# IGF1 peptide targets Rett Syndrome astrocytes to degrade IGF binding protein, rescue synaptogenesis and restore mitochondrial function

**DOI:** 10.64898/2026.01.22.701190

**Authors:** Prachi Ojha, Velina Kozareva, Alexandria Barlowe, Fabian Schulte, Ruby Minh Lam, Danielle L Tomasello, Ernest Fraenkel, Rudolf Jaenisch, Mriganka Sur

## Abstract

Rett syndrome (RTT), a severe neurodevelopmental disorder caused by mutations in MECP2, leads to profound synaptic and circuit deficits in the brain. While neurons have historically been the focus of RTT pathology, emerging evidence implicates astrocytes in non-cell autonomous mechanisms that impair synaptic structure, function and development. Here, we uncover a central role for astrocyte-secreted IGFBP2 in mediating these deficits and demonstrate that treatment with an IGF1-derived peptide restores synapse formation by promoting IGFBP2 degradation. Using an indirect astrocyte-neuron co-culture system, we show that astrocytes derived from RTT model mice suppress excitatory synapse formation in wild-type neurons and that this impairment is reversed when RTT astrocytes are treated with IGF1(1-3) peptide. Proteomic analysis reveals elevated levels of IGFBP2 in RTT astrocytes and their conditioned media. IGF1(1-3) peptide treatment leads to proteasomal degradation of IGFBP2, increasing IGF1 bioavailability, restoring mitochondrial function, and enhancing downstream PI3K/Akt signaling in neurons. Our data define a molecular mechanism by which astrocyte dysfunction in RTT can be rescued and provide a mechanistic basis for the therapeutic efficacy of IGF1(1-3) peptide, including Trofinetide, an FDA-approved IGF1 peptide mimetic, in RTT.

**Significance Statement:** Astrocyte dysfunction is increasingly recognized as a contributor to neurodevelopmental disorders, yet their precise mechanisms of action remain elusive. Here, we identify IGFBP2 as a key astrocyte-derived inhibitor of synaptogenesis in Rett syndrome. We show that an IGF1-derived peptide, IGF1(1-3), depletes IGFBP2 via proteasomal degradation. This restores IGF1 bioavailability and rescues synaptic function in a non-cell-autonomous manner. These findings provide a mechanistic explanation for the clinical efficacy of IGF1 peptide and its mimetics in Rett syndrome, and highlight astrocytes as rational therapeutic targets in neurodevelopmental and other disorders.

## Supplementary dataset S1 for "IGF1 peptide targets Rett Syndrome astrocytes to degrade IGF binding protein, rescue synaptogenesis and restore mitochondrial function"

### Sheet: Dataset S1
Dataset S1: Differential protein expression analyses for ACM KO untreated vs. WT untreated and KO+peptide vs. KO untreated comparisons
uniprot_id	X_KOunt_vs_WTunt	logFC_KOunt_vs_WTunt	AveExpr_KOunt_vs_WTunt	t_KOunt_vs_WTunt	P.Value_KOunt_vs_WTunt	adj.P.Val_KOunt_vs_WTunt	B_KOunt_vs_WTunt	neglog_qval_KOunt_vs_WTunt	sig_KOunt_vs_WTunt	sign_label_KOunt_vs_WTunt	name_KOunt_vs_WTunt	X_KOpep_vs_KOunt	logFC_KOpep_vs_KOunt	AveExpr_KOpep_vs_KOunt	t_KOpep_vs_KOunt	P.Value_KOpep_vs_KOunt	adj.P.Val_KOpep_vs_KOunt	B_KOpep_vs_KOunt	neglog_qval_KOpep_vs_KOunt	sig_KOpep_vs_KOunt	sign_label_KOpep_vs_KOunt	name_KOpep_vs_KOunt
A0A087WNP6	A0A087WNP6	-0.105381	16.4799	-0.420411	0.680008	0.804091	-6.54427	0.094695	FALSE	FALSE	Cdv3	A0A087WNP6	-0.11658	16.4799	-0.465087	0.648395	0.995897	-5.30614	0.00178541	FALSE	FALSE	Cdv3
A0A087WRY3	A0A087WRY3	0.338789	15.1635	1.19715	0.2494	0.437275	-5.91944	0.359245	FALSE	FALSE	Nucks1	A0A087WRY3	-0.171988	15.1635	-0.60774	0.552241	0.995897	-5.24248	0.00178541	FALSE	FALSE	Nucks1
A0A087WS46	A0A087WS46	-0.334491	17.615	-1.58465	0.133416	0.296433	-5.42019	0.528074	FALSE	FALSE	Eef1b2	A0A087WS46	0.0993248	17.615	0.470552	0.644574	0.995897	-5.304	0.00178541	FALSE	FALSE	Eef1b2
A0A087WS56	A0A087WS56	0.257993	20.3117	1.37087	0.190117	0.376112	-5.70897	0.424682	FALSE	FALSE	Fn1	A0A087WS56	-0.125756	20.3117	-0.668218	0.513912	0.995897	-5.21066	0.00178541	FALSE	FALSE	Fn1
A0A0A0MQ90	A0A0A0MQ90	-0.0936876	19.2227	-0.748761	0.465315	0.661589	-6.34806	0.179412	FALSE	FALSE	A0A0A0MQ90	A0A0A0MQ90	-0.134378	19.2227	-1.07397	0.299423	0.995897	-4.92766	0.00178541	FALSE	FALSE	A0A0A0MQ90
A0A0A0MQM0	A0A0A0MQM0	-0.290921	16.8194	-2.09566	0.0530722	0.17087	-4.61855	0.767334	FALSE	FALSE	Eif5a	A0A0A0MQM0	-0.053164	16.8194	-0.382969	0.706991	0.995897	-5.33536	0.00178541	FALSE	FALSE	Eif5a
A0A0A6YY47	A0A0A6YY47	0.35008	17.6465	2.85745	0.0117663	0.0666271	-3.22223	1.17635	POS	TRUE	Ncam1	A0A0A6YY47	0.0190686	17.6465	0.155643	0.878342	0.995897	-5.38712	0.00178541	FALSE	FALSE	Ncam1
A0A0G2JEA5	A0A0G2JEA5	-0.306651	16.6595	-1.69335	0.110568	0.264845	-5.26189	0.577009	FALSE	FALSE	A0A0G2JEA5	A0A0G2JEA5	0.164538	16.6595	0.908594	0.377602	0.995897	-5.05706	0.00178541	FALSE	FALSE	A0A0G2JEA5
A0A0G2JGI9	A0A0G2JGI9	-0.539452	15.9825	-2.5328	0.022665	0.0975584	-3.83892	1.01074	NEG	TRUE	Agl	A0A0G2JGI9	-0.0125616	15.9825	-0.0589785	0.95373	0.995897	-5.39593	0.00178541	FALSE	FALSE	Agl
A0A0G2JGJ1	A0A0G2JGJ1	-0.247833	15.3147	-2.50138	0.0241279	0.100908	-3.89714	0.996075	FALSE	FALSE	Qdpr	A0A0G2JGJ1	0.073236	15.3147	0.739172	0.470949	0.995897	-5.16977	0.00178541	FALSE	FALSE	Qdpr
A0A0J9YV46	A0A0J9YV46	-0.0152974	16.4448	-0.0570513	0.95524	0.979334	-6.63457	0.00906937	FALSE	FALSE	Mtpn	A0A0J9YV46	0.0313683	16.4448	0.116988	0.908386	0.995897	-5.39159	0.00178541	FALSE	FALSE	Mtpn
A0A0J9YVD2	A0A0J9YVD2	0.00207784	18.5064	0.0102024	0.991991	0.996317	-6.63622	0.00160261	FALSE	FALSE	Ptprz1	A0A0J9YVD2	-0.0166392	18.5064	-0.0817005	0.93594	0.995897	-5.39457	0.00178541	FALSE	FALSE	Ptprz1
A0A0N4SV00	A0A0N4SV00	-0.025024	17.5167	-0.122538	0.904062	0.945956	-6.62842	0.0241293	FALSE	FALSE	Cct7	A0A0N4SV00	-0.0531008	17.5167	-0.260026	0.798297	0.995897	-5.36872	0.00178541	FALSE	FALSE	Cct7
A0A0N4SV32	A0A0N4SV32	-0.121817	15.4081	-0.708921	0.488996	0.675792	-6.37743	0.170187	FALSE	FALSE	Serbp1	A0A0N4SV32	-0.272325	15.4081	-1.58481	0.13338	0.995897	-4.42307	0.00178541	FALSE	FALSE	Serbp1
A0A0N4SVU1	A0A0N4SVU1	0.0797435	17.9044	0.419384	0.680742	0.804091	-6.54472	0.094695	FALSE	FALSE	Gm7298	A0A0N4SVU1	-0.0642731	17.9044	-0.338023	0.739922	0.995897	-5.34901	0.00178541	FALSE	FALSE	Gm7298
A0A0R4IZX5	A0A0R4IZX5	-0.0116539	19.4733	-0.0508953	0.960065	0.982822	-6.63492	0.00752509	FALSE	FALSE	Ncan	A0A0R4IZX5	0.0435725	19.4733	0.190291	0.851573	0.995897	-5.38203	0.00178541	FALSE	FALSE	Ncan
A0A0R4J052	A0A0R4J052	-0.306034	16.3729	-2.38824	0.0301756	0.114647	-4.10426	0.940637	FALSE	FALSE	Hagh	A0A0R4J052	0.115273	16.3729	0.899577	0.382234	0.995897	-5.06358	0.00178541	FALSE	FALSE	Hagh
A0A0R4J083	A0A0R4J083	-0.389708	16.9122	-2.38155	0.0305747	0.114821	-4.11637	0.939977	FALSE	FALSE	Acadl	A0A0R4J083	0.0628316	16.9122	0.383971	0.706264	0.995897	-5.33504	0.00178541	FALSE	FALSE	Acadl
A0A0R4J1E2	A0A0R4J1E2	-0.17226	16.2762	-0.89819	0.382949	0.579932	-6.22479	0.236623	FALSE	FALSE	Eef1d	A0A0R4J1E2	-0.0216607	16.2762	-0.112942	0.91154	0.995897	-5.39199	0.00178541	FALSE	FALSE	Eef1d
A0A0U1RNJ1	A0A0U1RNJ1	-0.172465	14.8242	-1.78793	0.0935305	0.240606	-5.1184	0.618694	FALSE	FALSE	Fasn	A0A0U1RNJ1	-0.0446625	14.8242	-0.463013	0.649848	0.995897	-5.30695	0.00178541	FALSE	FALSE	Fasn
A0A0U1RNR3	A0A0U1RNR3	0.352975	14.5323	1.35465	0.195122	0.382351	-5.72958	0.417538	FALSE	FALSE	Etfb	A0A0U1RNR3	0.0385948	14.5323	0.14812	0.884175	0.995897	-5.38809	0.00178541	FALSE	FALSE	Etfb
A0A0U1RQ05	A0A0U1RQ05	0.116769	13.9865	0.715536	0.485015	0.67336	-6.37266	0.171752	FALSE	FALSE	Cyfip1	A0A0U1RQ05	-0.0190007	13.9865	-0.116433	0.908818	0.995897	-5.39165	0.00178541	FALSE	FALSE	Cyfip1
A0A140LIJ3	A0A140LIJ3	0.632567	15.7944	2.98598	0.00904379	0.0553032	-2.97184	1.25725	POS	TRUE	Nrg1	A0A140LIJ3	0.51497	15.7944	2.43087	0.0277451	0.995897	-3.34411	0.00178541	FALSE	FALSE	Nrg1
A0A140T8S0	A0A140T8S0	0.376283	12.6171	0.965672	0.349169	0.543414	-6.16252	0.264869	FALSE	FALSE	Megf10	A0A140T8S0	-0.217157	12.6171	-0.5573	0.585354	0.995897	-5.26684	0.00178541	FALSE	FALSE	Megf10
A0A171KXD3	A0A171KXD3	-0.253039	15.0069	-2.32716	0.0340099	0.121766	-4.21431	0.914474	FALSE	FALSE	Prmt1	A0A171KXD3	-0.085148	15.0069	-0.783093	0.445481	0.995897	-5.14256	0.00178541	FALSE	FALSE	Prmt1
A0A1B0GRR3	A0A1B0GRR3	-0.305877	16.0266	-1.98003	0.065908	0.190554	-4.81188	0.719982	FALSE	FALSE	Rps11	A0A1B0GRR3	-0.330853	16.0266	-2.1417	0.048633	0.995897	-3.7367	0.00178541	FALSE	FALSE	Rps11
A0A1C7CYV0	A0A1C7CYV0	-0.226729	15.4852	-1.31592	0.207506	0.39392	-5.77801	0.404592	FALSE	FALSE	Pls3	A0A1C7CYV0	0.00617526	15.4852	0.0358406	0.971871	0.995897	-5.39687	0.00178541	FALSE	FALSE	Pls3
A0A1L1SS44	A0A1L1SS44	0.453203	17.2459	2.05963	0.0568027	0.175032	-4.67945	0.756884	FALSE	FALSE	Aplp2	A0A1L1SS44	0.0560064	17.2459	0.254527	0.802465	0.995897	-5.36992	0.00178541	FALSE	FALSE	Aplp2
A0A1L1SV46	A0A1L1SV46	0.391663	17.3946	1.82073	0.0881866	0.232584	-5.06745	0.633421	FALSE	FALSE	Olfm2	A0A1L1SV46	0.0766712	17.3946	0.356423	0.726373	0.995897	-5.34362	0.00178541	FALSE	FALSE	Olfm2
A0A1W2P6G5	A0A1W2P6G5	-0.084532	16.2271	-0.772635	0.451466	0.647164	-6.32974	0.188985	FALSE	FALSE	Myl6	A0A1W2P6G5	0.0390913	16.2271	0.357301	0.725729	0.995897	-5.34336	0.00178541	FALSE	FALSE	Myl6
A0A1Y7VJW9	A0A1Y7VJW9	0.702512	16.1821	2.62933	0.0186815	0.0860595	-3.65829	1.0652	POS	TRUE	Fbln5	A0A1Y7VJW9	-0.00634788	16.1821	-0.0237586	0.981351	0.995897	-5.39717	0.00178541	FALSE	FALSE	Fbln5
A0A2K6EDJ7	A0A2K6EDJ7	0.223572	19.1309	1.46492	0.163113	0.337637	-5.58578	0.47155	FALSE	FALSE	Itih4	A0A2K6EDJ7	-0.294731	19.1309	-1.93118	0.0721307	0.995897	-4.00906	0.00178541	FALSE	FALSE	Itih4
A0A2R8VHR3	A0A2R8VHR3	0.27014	16.2883	1.33059	0.202744	0.387349	-5.7598	0.411897	FALSE	FALSE	Masp1	A0A2R8VHR3	-0.0815533	16.2883	-0.401695	0.693443	0.995897	-5.32918	0.00178541	FALSE	FALSE	Masp1
A0A2R8VHV8	A0A2R8VHV8	-0.531344	16.608	-2.8315	0.0124057	0.0669714	-3.2724	1.17411	NEG	TRUE	Nell2	A0A2R8VHV8	0.229537	16.608	1.22319	0.239696	0.995897	-4.79566	0.00178541	FALSE	FALSE	Nell2
A0A338P711	A0A338P711	1.04427	17.3649	5.22318	9.54925e-05	0.0025379	1.47429	2.59553	POS	TRUE	Rnaset2b	A0A338P711	0.14414	17.3649	0.720953	0.48177	0.995897	-5.18063	0.00178541	FALSE	FALSE	Rnaset2b
A0A338P781	A0A338P781	0.281765	15.4693	1.79931	0.0916459	0.237181	-5.1008	0.62492	FALSE	FALSE	A0A338P781	A0A338P781	-0.188171	15.4693	-1.20163	0.247709	0.995897	-4.81558	0.00178541	FALSE	FALSE	A0A338P781
A0A3B2WBF0	A0A3B2WBF0	-0.249691	17.2634	-2.50207	0.0240948	0.100908	-3.89586	0.996075	FALSE	FALSE	Sod2	A0A3B2WBF0	0.0206033	17.2634	0.206458	0.839145	0.995897	-5.37931	0.00178541	FALSE	FALSE	Sod2
A0A3B2WBL1	A0A3B2WBL1	-0.555368	17.2483	-4.11081	0.000884463	0.0121144	-0.717093	1.9167	NEG	TRUE	Rpl10a	A0A3B2WBL1	0.00943441	17.2483	0.0698331	0.945228	0.995897	-5.39534	0.00178541	FALSE	FALSE	Rpl10a
A0A494B937	A0A494B937	1.15338	15.3811	4.8765	0.000188426	0.00394553	0.804059	2.40389	POS	TRUE	Metrn	A0A494B937	0.0665255	15.3811	0.281271	0.782257	0.995897	-5.36385	0.00178541	FALSE	FALSE	Metrn
A0A494BBI1	A0A494BBI1	0.0224375	14.5923	0.119722	0.906256	0.945956	-6.62877	0.0241293	FALSE	FALSE	Txnl1	A0A494BBI1	-0.0228666	14.5923	-0.122012	0.904472	0.995897	-5.39108	0.00178541	FALSE	FALSE	Txnl1
A0A5F8MPB9	A0A5F8MPB9	-0.286941	15.7689	-1.98609	0.0651706	0.190012	-4.80191	0.721219	FALSE	FALSE	Rdx	A0A5F8MPB9	-0.0387808	15.7689	-0.268425	0.791944	0.995897	-5.36684	0.00178541	FALSE	FALSE	Rdx
A0A668KL51	A0A668KL51	-0.186193	14.211	-0.998386	0.333563	0.530093	-6.1309	0.275648	FALSE	FALSE	Idh3b	A0A668KL51	0.110109	14.211	0.590417	0.563498	0.995897	-5.25107	0.00178541	FALSE	FALSE	Idh3b
A0A668KLD3	A0A668KLD3	-0.261688	19.5084	-1.17143	0.25928	0.445677	-5.94862	0.35098	FALSE	FALSE	Akap12	A0A668KLD3	-0.0739812	19.5084	-0.331173	0.744989	0.995897	-5.35094	0.00178541	FALSE	FALSE	Akap12
A0A668KM61	A0A668KM61	-0.132451	15.101	-0.173043	0.864878	0.924907	-6.62061	0.0339018	FALSE	FALSE	Slc4a4	A0A668KM61	0.200311	15.101	0.2617	0.79703	0.995897	-5.36835	0.00178541	FALSE	FALSE	Slc4a4
A1BN54	A1BN54	0.0653046	19.2337	0.391752	0.700623	0.819172	-6.55633	0.0866249	FALSE	FALSE	Actn1	A1BN54	-0.0418037	19.2337	-0.250774	0.805313	0.995897	-5.37072	0.00178541	FALSE	FALSE	Actn1
A2A6U3	A2A6U3	-0.385918	16.137	-1.28371	0.218273	0.407281	-5.81742	0.390106	FALSE	FALSE	Septin9	A2A6U3	-0.0890775	16.137	-0.296306	0.770965	0.995897	-5.36018	0.00178541	FALSE	FALSE	Septin9
A2AEG3	A2AEG3	0.712001	17.2127	4.0744	0.000953107	0.0122824	-0.790369	1.91072	POS	TRUE	Gpm6b	A2AEG3	-0.0228334	17.2127	-0.130663	0.897738	0.995897	-5.39015	0.00178541	FALSE	FALSE	Gpm6b
A2AEX7	A2AEX7	0.587424	15.2517	3.61764	0.00244856	0.0221132	-1.71188	1.65535	POS	TRUE	Fhl1	A2AEX7	-0.102741	15.2517	-0.632726	0.53622	0.995897	-5.22968	0.00178541	FALSE	FALSE	Fhl1
A2AFG7	A2AFG7	-0.54591	13.5725	-1.72439	0.104701	0.258387	-5.21538	0.58773	FALSE	FALSE	L1cam	A2AFG7	0.552092	13.5725	1.74391	0.10115	0.995897	-4.23888	0.00178541	FALSE	FALSE	L1cam
A2AL12	A2AL12	0.81258	15.3183	2.35036	0.0325024	0.118347	-4.17266	0.926845	FALSE	FALSE	Hnrnpa3	A2AL12	-0.711294	15.3183	-2.0574	0.0570421	0.995897	-3.84736	0.00178541	FALSE	FALSE	Hnrnpa3
A2APM3	A2APM3	0.366256	15.1724	2.08288	0.054369	0.173476	-4.64022	0.760761	FALSE	FALSE	Cd44	A2APM3	-0.367618	15.1724	-2.09062	0.05358	0.995897	-3.80398	0.00178541	FALSE	FALSE	Cd44
A2AQE4	A2AQE4	-0.131938	14.7893	-0.785453	0.444137	0.641911	-6.31969	0.192525	FALSE	FALSE	Cops2	A2AQE4	0.0109151	14.7893	0.0649797	0.949028	0.995897	-5.39562	0.00178541	FALSE	FALSE	Cops2
A2AQN7	A2AQN7	-0.316856	16.0265	-2.10118	0.0525208	0.170385	-4.60917	0.76857	FALSE	FALSE	Gss	A2AQN7	0.0595996	16.0265	0.395225	0.698112	0.995897	-5.33135	0.00178541	FALSE	FALSE	Gss
A2AUR7	A2AUR7	-0.139659	15.2212	-0.622621	0.542668	0.716986	-6.43587	0.144489	FALSE	FALSE	Rsu1	A2AUR7	0.00840843	15.2212	0.0374859	0.97058	0.995897	-5.39682	0.00178541	FALSE	FALSE	Rsu1
A2AVJ7	A2AVJ7	-0.693492	17.8338	-3.48065	0.00325303	0.0270825	-1.98775	1.56731	NEG	TRUE	Rrbp1	A2AVJ7	-0.0687244	17.8338	-0.344929	0.734826	0.995897	-5.34702	0.00178541	FALSE	FALSE	Rrbp1
A2BE93	A2BE93	0.227042	16.0179	1.81724	0.0887416	0.233158	-5.0729	0.63235	FALSE	FALSE	Set	A2BE93	-0.0872295	16.0179	-0.698184	0.495498	0.995897	-5.19386	0.00178541	FALSE	FALSE	Set
A2BH06	A2BH06	0.147656	15.2838	1.1787	0.256456	0.442864	-5.94042	0.35373	FALSE	FALSE	Rpl11	A2BH06	-0.372022	15.2838	-2.96975	0.0093501	0.995897	-2.57923	0.00178541	FALSE	FALSE	Rpl11
A2CEK3	A2CEK3	0.0667754	17.2507	0.624889	0.541218	0.716986	-6.43443	0.144489	FALSE	FALSE	Pgm1	A2CEK3	-0.0691982	17.2507	-0.647561	0.526831	0.995897	-5.22185	0.00178541	FALSE	FALSE	Pgm1
A3KGU7	A3KGU7	-0.107424	20.4127	-0.963341	0.3503	0.543949	-6.16474	0.264442	FALSE	FALSE	Sptan1	A3KGU7	-0.0976212	20.4127	-0.875434	0.394823	0.995897	-5.08075	0.00178541	FALSE	FALSE	Sptan1
A8DUK4	A8DUK4	-0.125064	17.7918	-0.66959	0.513061	0.697106	-6.40495	0.156701	FALSE	FALSE	Hbb-bt	A8DUK4	-0.241782	17.7918	-1.2945	0.214618	0.995897	-4.72782	0.00178541	FALSE	FALSE	Hbb-bt
B1B0C7	B1B0C7	0.0587907	16.6979	0.312691	0.758721	0.859469	-6.58525	0.0657698	FALSE	FALSE	Hspg2	B1B0C7	-0.0684208	16.6979	-0.363912	0.720885	0.995897	-5.34135	0.00178541	FALSE	FALSE	Hspg2
B2KGA7	B2KGA7	-0.386903	15.4664	-4.24802	0.000667856	0.00981891	-0.441437	2.00794	NEG	TRUE	Zbtb8os	B2KGA7	0.0162423	15.4664	0.178333	0.860793	0.995897	-5.3839	0.00178541	FALSE	FALSE	Zbtb8os
B2M1R6	B2M1R6	-0.335548	17.2573	-3.61175	0.00247863	0.0221132	-1.72375	1.65535	NEG	TRUE	Hnrnpk	B2M1R6	0.103681	17.2573	1.116	0.28158	0.995897	-4.89189	0.00178541	FALSE	FALSE	Hnrnpk
B2RXQ9	B2RXQ9	-0.291199	16.4063	-1.21022	0.24449	0.4343	-5.9044	0.36221	FALSE	FALSE	Sorbs2	B2RXQ9	0.059613	16.4063	0.247752	0.807608	0.995897	-5.37136	0.00178541	FALSE	FALSE	Sorbs2
B2RXS4	B2RXS4	0.0620524	15.6036	0.493315	0.628769	0.772129	-6.50988	0.11231	FALSE	FALSE	Plxnb2	B2RXS4	0.101599	15.6036	0.807708	0.431592	0.995897	-5.12668	0.00178541	FALSE	FALSE	Plxnb2
B7FAV1	B7FAV1	-0.239532	19.2603	-1.2198	0.240943	0.432445	-5.89331	0.364069	FALSE	FALSE	Flna	B7FAV1	-0.0726342	19.2603	-0.369884	0.71652	0.995897	-5.33951	0.00178541	FALSE	FALSE	Flna
D3YVA2	D3YVA2	-0.33559	15.0794	-1.84311	0.0846982	0.225972	-5.03236	0.645946	FALSE	FALSE	Ncald	D3YVA2	0.454827	15.0794	2.49797	0.0242919	0.995897	-3.25069	0.00178541	FALSE	FALSE	Ncald
D3YVC1	D3YVC1	-0.0884738	13.8212	-0.636296	0.533952	0.714599	-6.42709	0.145938	FALSE	FALSE	Rps2	D3YVC1	-0.106932	13.8212	-0.769044	0.453532	0.995897	-5.15142	0.00178541	FALSE	FALSE	Rps2
D3YXG6	D3YXG6	-0.0950978	17.8112	-0.541932	0.595641	0.754799	-6.48398	0.122169	FALSE	FALSE	Arpc2	D3YXG6	-0.0475824	17.8112	-0.271157	0.789881	0.995897	-5.36622	0.00178541	FALSE	FALSE	Arpc2
D3YY36	D3YY36	0.233466	17.2057	1.05658	0.307042	0.502136	-6.07239	0.299179	FALSE	FALSE	Inhca	D3YY36	-0.148695	17.2057	-0.672935	0.510988	0.995897	-5.20806	0.00178541	FALSE	FALSE	Inhca
D3YYN7	D3YYN7	0.300249	16.753	1.81032	0.0898537	0.235185	-5.0837	0.62859	FALSE	FALSE	Atp1a2	D3YYN7	0.163722	16.753	0.987145	0.338869	0.995897	-4.9979	0.00178541	FALSE	FALSE	Atp1a2
D3YZ61	D3YZ61	0.0109582	15.8206	0.0610738	0.952088	0.977553	-6.63432	0.00985987	FALSE	FALSE	C1qtnf3	D3YZ61	-0.121132	15.8206	-0.675111	0.509642	0.995897	-5.20686	0.00178541	FALSE	FALSE	C1qtnf3
D3Z5N2	D3Z5N2	-0.150216	18.6633	-1.04363	0.312804	0.507389	-6.08565	0.294659	FALSE	FALSE	Stmn1	D3Z5N2	0.260454	18.6633	1.80952	0.089982	0.995897	-4.15986	0.00178541	FALSE	FALSE	Stmn1
D3Z601	D3Z601	-0.762553	15.1308	-4.01046	0.00108705	0.0129509	-0.919194	1.8877	NEG	TRUE	Clstn3	D3Z601	0.680583	15.1308	3.57936	0.00265081	0.457928	-1.7036	0.339203	FALSE	FALSE	Clstn3
D3Z7M4	D3Z7M4	0.017871	18.0181	0.0469348	0.96317	0.984542	-6.63512	0.00676568	FALSE	FALSE	Igf1	D3Z7M4	0.133678	18.0181	0.351079	0.730298	0.995897	-5.34522	0.00178541	FALSE	FALSE	Igf1
D9J302	D9J302	-0.0458891	16.1835	-0.169978	0.867246	0.924907	-6.62116	0.0339018	FALSE	FALSE	Pdlim5	D9J302	0.079925	16.1835	0.29605	0.771157	0.995897	-5.36025	0.00178541	FALSE	FALSE	Pdlim5
E0CXN5	E0CXN5	-0.489764	15.9631	-4.03886	0.00102535	0.0127738	-0.861956	1.89368	NEG	TRUE	Gpd1	E0CXN5	0.186525	15.9631	1.53819	0.144348	0.995897	-4.47488	0.00178541	FALSE	FALSE	Gpd1
E0CY11	E0CY11	-0.555806	16.2045	-1.96843	0.0673396	0.193882	-4.83092	0.712463	FALSE	FALSE	Nrxn1	E0CY11	0.219184	16.2045	0.776259	0.449386	0.995897	-5.14688	0.00178541	FALSE	FALSE	Nrxn1
E9PV44	E9PV44	-0.403403	17.2225	-1.70611	0.108122	0.264002	-5.24284	0.578394	FALSE	FALSE	Atp5if1	E9PV44	0.248489	17.2225	1.05094	0.309544	0.995897	-4.94678	0.00178541	FALSE	FALSE	Atp5if1
E9PWE8	E9PWE8	-0.2931	18.2675	-2.25436	0.039177	0.136724	-4.34372	0.864156	FALSE	FALSE	Dpysl3	E9PWE8	0.248593	18.2675	1.91203	0.0747109	0.995897	-4.03314	0.00178541	FALSE	FALSE	Dpysl3
E9PWK1	E9PWK1	0.0326527	18.535	0.264289	0.795071	0.886119	-6.59979	0.0525079	FALSE	FALSE	Ephx1	E9PWK1	0.152068	18.535	1.23083	0.236904	0.995897	-4.78853	0.00178541	FALSE	FALSE	Ephx1
E9PWQ3	E9PWQ3	0.425336	14.7237	1.82414	0.0876478	0.232048	-5.06213	0.634421	FALSE	FALSE	Col6a3	E9PWQ3	-0.459827	14.7237	-1.97206	0.0668891	0.995897	-3.95725	0.00178541	FALSE	FALSE	Col6a3
E9PX70	E9PX70	0.113629	12.6303	0.451971	0.657608	0.79165	-6.53004	0.101467	FALSE	FALSE	Col12a1	E9PX70	-0.155104	12.6303	-0.616943	0.54631	0.995897	-5.23782	0.00178541	FALSE	FALSE	Col12a1
E9PY39	E9PY39	-0.0268526	14.2247	-0.156828	0.877424	0.932769	-6.62341	0.030226	FALSE	FALSE	Gm20431	E9PY39	0.0184428	14.2247	0.107712	0.915619	0.995897	-5.39248	0.00178541	FALSE	FALSE	Gm20431
E9PZF0	E9PZF0	-0.235603	18.5398	-1.14708	0.268906	0.458801	-5.97577	0.338376	FALSE	FALSE	Gm20390	E9PZF0	-0.0618464	18.5398	-0.30111	0.767369	0.995897	-5.35897	0.00178541	FALSE	FALSE	Gm20390
E9Q0F0	E9Q0F0	-0.396071	19.1669	-1.5206	0.148679	0.315144	-5.50996	0.50149	FALSE	FALSE	Krt78	E9Q0F0	-0.0397753	19.1669	-0.152706	0.880618	0.995897	-5.3875	0.00178541	FALSE	FALSE	Krt78
E9Q1V9	E9Q1V9	-0.263202	16.34	-2.4468	0.0268858	0.107944	-3.99757	0.966801	FALSE	FALSE	Camk2d	E9Q1V9	0.120535	16.34	1.12052	0.279707	0.995897	-4.88797	0.00178541	FALSE	FALSE	Camk2d
E9Q1Y3	E9Q1Y3	-0.0625213	18.0709	-0.281198	0.782312	0.877561	-6.59498	0.0567227	FALSE	FALSE	Apob	E9Q1Y3	-0.326324	18.0709	-1.46768	0.16237	0.995897	-4.55124	0.00178541	FALSE	FALSE	Apob
E9Q3W4	E9Q3W4	-0.121869	18.8872	-1.03123	0.3184	0.514052	-6.09823	0.288993	FALSE	FALSE	Plec	E9Q3W4	-0.0897545	18.8872	-0.759487	0.459061	0.995897	-5.15736	0.00178541	FALSE	FALSE	Plec
E9Q4D0	E9Q4D0	0.516062	14.9484	3.07271	0.00756629	0.0488626	-2.80136	1.31102	POS	TRUE	Pcsk6	E9Q4D0	-0.105267	14.9484	-0.626775	0.540013	0.995897	-5.23277	0.00178541	FALSE	FALSE	Pcsk6
E9Q557	E9Q557	0.278254	20.3368	0.644114	0.529004	0.711171	-6.42199	0.148026	FALSE	FALSE	Dsp	E9Q557	-0.650572	20.3368	-1.50597	0.152363	0.995897	-4.51008	0.00178541	FALSE	FALSE	Dsp
E9Q5F6	E9Q5F6	-0.310947	21.6269	-1.72693	0.104233	0.258387	-5.21155	0.58773	FALSE	FALSE	Ubc	E9Q5F6	0.0314126	21.6269	0.174458	0.863784	0.995897	-5.38448	0.00178541	FALSE	FALSE	Ubc
E9Q616	E9Q616	-0.452337	17.5137	-1.35204	0.195939	0.382469	-5.73288	0.417404	FALSE	FALSE	Ahnak	E9Q616	-0.0833416	17.5137	-0.249108	0.806578	0.995897	-5.37107	0.00178541	FALSE	FALSE	Ahnak
E9Q704	E9Q704	-0.0611211	14.672	-0.235757	0.816736	0.900103	-6.60723	0.0457076	FALSE	FALSE	Pam	E9Q704	0.289198	14.672	1.1155	0.281788	0.995897	-4.89232	0.00178541	FALSE	FALSE	Pam
E9QA15	E9QA15	-0.00109468	17.3285	-0.00386352	0.996967	0.99763	-6.63627	0.00103062	FALSE	FALSE	Cald1	E9QA15	-0.345725	17.3285	-1.22019	0.240798	0.995897	-4.79845	0.00178541	FALSE	FALSE	Cald1
E9QPX1	E9QPX1	0.43597	17.0488	2.15786	0.0471582	0.160524	-4.51209	0.794461	FALSE	FALSE	Col18a1	E9QPX1	-0.00204486	17.0488	-0.0101211	0.992055	0.997831	-5.39737	0.000942967	FALSE	FALSE	Col18a1
F6R7E8	F6R7E8	0.415256	15.8623	1.08408	0.295054	0.486593	-6.04374	0.312835	FALSE	FALSE	Gm2663	F6R7E8	-0.436456	15.8623	-1.13943	0.271984	0.995897	-4.87146	0.00178541	FALSE	FALSE	Gm2663
F6UFG6	F6UFG6	-0.376294	16.0477	-1.94631	0.0701494	0.197046	-4.86707	0.705433	FALSE	FALSE	F6UFG6	F6UFG6	-0.139864	16.0477	-0.72342	0.480296	0.995897	-5.17917	0.00178541	FALSE	FALSE	F6UFG6
F7AA26	F7AA26	-0.361821	15.2129	-1.7101	0.107367	0.263086	-5.23686	0.579902	FALSE	FALSE	F7AA26	F7AA26	0.195114	15.2129	0.92218	0.370695	0.995897	-5.04713	0.00178541	FALSE	FALSE	F7AA26
F7DBQ0	F7DBQ0	-0.261063	17.3068	-2.4934	0.0245137	0.100941	-3.91188	0.995933	FALSE	FALSE	Pdia6	F7DBQ0	0.0395834	17.3068	0.378059	0.710561	0.995897	-5.33693	0.00178541	FALSE	FALSE	Pdia6
F8VPK6	F8VPK6	0.150396	14.6934	0.734493	0.473714	0.66877	-6.35875	0.174723	FALSE	FALSE	Xylt1	F8VPK6	-0.131788	14.6934	-0.643619	0.529317	0.995897	-5.22394	0.00178541	FALSE	FALSE	Xylt1
F8WGL3	F8WGL3	-0.188445	18.9266	-2.06645	0.0560795	0.174602	-4.66799	0.757952	FALSE	FALSE	F8WGL3	F8WGL3	-0.0587996	18.9266	-0.644781	0.528583	0.995897	-5.22333	0.00178541	FALSE	FALSE	F8WGL3
F8WI14	F8WI14	0.470939	17.1547	2.14271	0.0485399	0.162821	-4.53818	0.788291	FALSE	FALSE	Ecm1	F8WI14	0.0806561	17.1547	0.366974	0.718646	0.995897	-5.34041	0.00178541	FALSE	FALSE	Ecm1
F8WIR1	F8WIR1	1.07581	19.7954	6.08301	1.89128e-05	0.00100529	3.06974	2.99771	POS	TRUE	Ctsd	F8WIR1	-0.0163107	19.7954	-0.0922267	0.92771	0.995897	-5.3938	0.00178541	FALSE	FALSE	Ctsd
F8WIT2	F8WIT2	0.231586	16.2802	1.39538	0.182751	0.367096	-5.67747	0.435221	FALSE	FALSE	Anxa6	F8WIT2	0.162628	16.2802	0.97989	0.342325	0.995897	-5.00354	0.00178541	FALSE	FALSE	Anxa6
F8WJK8	F8WJK8	-0.0877201	17.3491	-0.804081	0.43362	0.632134	-6.30481	0.199191	FALSE	FALSE	St13	F8WJK8	0.0447462	17.3491	0.410163	0.687351	0.995897	-5.32629	0.00178541	FALSE	FALSE	St13
G3UVV4	G3UVV4	-0.078213	16.6277	-0.771081	0.452359	0.647164	-6.33095	0.188985	FALSE	FALSE	Hk1	G3UVV4	0.0474975	16.6277	0.468265	0.646172	0.995897	-5.3049	0.00178541	FALSE	FALSE	Hk1
G3UX26	G3UX26	0.289976	14.8243	0.843408	0.411944	0.608661	-6.27235	0.215625	FALSE	FALSE	Vdac2	G3UX26	0.244169	14.8243	0.710176	0.488239	0.995897	-5.18694	0.00178541	FALSE	FALSE	Vdac2
G3UXY0	G3UXY0	-0.353788	16.5901	-3.08655	0.00735352	0.0481136	-2.77405	1.31773	NEG	TRUE	Psme1	G3UXY0	0.0317458	16.5901	0.27696	0.785504	0.995897	-5.36487	0.00178541	FALSE	FALSE	Psme1
G3UY29	G3UY29	-0.0610719	13.5025	-0.315919	0.756316	0.859469	-6.58419	0.0657698	FALSE	FALSE	Rab11b	G3UY29	0.0222729	13.5025	0.115216	0.909767	0.995897	-5.39177	0.00178541	FALSE	FALSE	Rab11b
G3UYV7	G3UYV7	-0.373453	13.9527	-2.68233	0.0167896	0.0811302	-3.55805	1.09082	NEG	TRUE	Rps28	G3UYV7	-0.0635768	13.9527	-0.456641	0.654321	0.995897	-5.3094	0.00178541	FALSE	FALSE	Rps28
G3UZ48	G3UZ48	-0.319292	15.7841	-2.91735	0.0104103	0.0614829	-3.10591	1.21125	NEG	TRUE	Syncrip	G3UZ48	0.0882218	15.7841	0.806076	0.432503	0.995897	-5.12775	0.00178541	FALSE	FALSE	Syncrip
G3UZY2	G3UZY2	-0.287555	14.2376	-1.99092	0.0645881	0.189112	-4.79394	0.723282	FALSE	FALSE	G3UZY2	G3UZY2	-0.119795	14.2376	-0.829414	0.419575	0.995897	-5.11232	0.00178541	FALSE	FALSE	G3UZY2
G3X8T9	G3X8T9	2.09796	21.4028	8.29997	4.60685e-07	0.000272301	6.689	3.56495	POS	TRUE	Serpina3n	G3X8T9	0.100806	21.4028	0.39881	0.695523	0.995897	-5.33015	0.00178541	FALSE	FALSE	Serpina3n
G3XA18	G3XA18	1.6666	15.564	6.77343	5.54192e-06	0.000478683	4.2743	3.31995	POS	TRUE	Naaa	G3XA18	0.121406	15.564	0.493422	0.628696	0.995897	-5.29479	0.00178541	FALSE	FALSE	Naaa
G5E839	G5E839	-0.115741	16.329	-1.10428	0.286474	0.47782	-6.0223	0.320736	FALSE	FALSE	Cct4	G5E839	-0.0759027	16.329	-0.72418	0.479842	0.995897	-5.17872	0.00178541	FALSE	FALSE	Cct4
G5E850	G5E850	-0.181414	15.6762	-0.748824	0.465278	0.661589	-6.34801	0.179412	FALSE	FALSE	Cyb5a	G5E850	-0.0231908	15.6762	-0.0957247	0.924977	0.995897	-5.39352	0.00178541	FALSE	FALSE	Cyb5a
G5E899	G5E899	1.01809	17.4658	6.31723	1.23798e-05	0.000784339	3.48627	3.1055	POS	TRUE	Serpine1	G5E899	-0.258518	17.4658	-1.60409	0.129056	0.995897	-4.40134	0.00178541	FALSE	FALSE	Serpine1
G5E8R1	G5E8R1	0.00760562	16.0891	0.0382259	0.97	0.987143	-6.63551	0.00561999	FALSE	FALSE	Tpm1	G5E8R1	-0.283708	16.0891	-1.42592	0.1739	0.995897	-4.59528	0.00178541	FALSE	FALSE	Tpm1
H3BKH6	H3BKH6	-0.066248	16.4983	-0.369536	0.716774	0.833823	-6.5651	0.0789262	FALSE	FALSE	Esd	H3BKH6	-0.106673	16.4983	-0.595028	0.56049	0.995897	-5.24881	0.00178541	FALSE	FALSE	Esd
H3BKM0	H3BKM0	-0.241283	15.038	-2.3675	0.0314295	0.116391	-4.14178	0.934081	FALSE	FALSE	Ap2b1	H3BKM0	0.281534	15.038	2.76245	0.0142763	0.995897	-2.87662	0.00178541	FALSE	FALSE	Ap2b1
H7BX99	H7BX99	0.0217203	16.185	0.113487	0.911114	0.948163	-6.62954	0.0231171	FALSE	FALSE	F2	H7BX99	-0.153766	16.185	-0.80342	0.433991	0.995897	-5.12948	0.00178541	FALSE	FALSE	F2
J3QMG3	J3QMG3	0.446595	15.2476	1.57049	0.136672	0.300765	-5.44027	0.521773	FALSE	FALSE	J3QMG3	J3QMG3	0.369682	15.2476	1.30002	0.212768	0.995897	-4.72245	0.00178541	FALSE	FALSE	J3QMG3
K3W4L3	K3W4L3	1.08223	19.8559	5.1095	0.000119143	0.00294029	1.25605	2.53161	POS	TRUE	K3W4L3	K3W4L3	0.168274	19.8559	0.794463	0.43903	0.995897	-5.13528	0.00178541	FALSE	FALSE	K3W4L3
O08529	O08529	-0.215601	16.9665	-1.79936	0.0916372	0.237181	-5.10072	0.62492	FALSE	FALSE	Capn2	O08529	-0.0981108	16.9665	-0.818809	0.425418	0.995897	-5.11938	0.00178541	FALSE	FALSE	Capn2
O08532	O08532	0.135455	12.7328	0.529272	0.604183	0.757456	-6.49095	0.120643	FALSE	FALSE	Cacna2d1	O08532	-0.0805443	12.7328	-0.314716	0.757213	0.995897	-5.35543	0.00178541	FALSE	FALSE	Cacna2d1
O08553	O08553	-0.229056	18.6742	-1.9508	0.0695701	0.197046	-4.85974	0.705433	FALSE	FALSE	Dpysl2	O08553	0.20914	18.6742	1.78119	0.094664	0.995897	-4.19419	0.00178541	FALSE	FALSE	Dpysl2
O08749	O08749	-0.391696	17.6122	-2.48894	0.0247319	0.101123	-3.92012	0.995151	FALSE	FALSE	Dld	O08749	-0.0596302	17.6122	-0.378905	0.709945	0.995897	-5.33666	0.00178541	FALSE	FALSE	Dld
O08795	O08795	-0.241589	15.3632	-1.5132	0.150533	0.317129	-5.52016	0.498764	FALSE	FALSE	Prkcsh	O08795	-0.012652	15.3632	-0.079246	0.93786	0.995897	-5.39474	0.00178541	FALSE	FALSE	Prkcsh
O09061	O09061	-0.345757	17.0644	-2.57571	0.0208028	0.0933427	-3.75894	1.02992	NEG	TRUE	Psmb1	O09061	-0.00340188	17.0644	-0.0253422	0.980108	0.995897	-5.39714	0.00178541	FALSE	FALSE	Psmb1
O09118	O09118	1.04154	14.4743	2.74928	0.0146627	0.0727635	-3.43046	1.13809	POS	TRUE	Ntn1	O09118	-0.440261	14.4743	-1.16213	0.262924	0.995897	-4.85134	0.00178541	FALSE	FALSE	Ntn1
O09131	O09131	0.127978	16.4097	0.721668	0.481342	0.671934	-6.36819	0.172673	FALSE	FALSE	Gsto1	O09131	-0.0854424	16.4097	-0.481809	0.636735	0.995897	-5.29952	0.00178541	FALSE	FALSE	Gsto1
O09159	O09159	0.747937	16.1041	3.42799	0.00362841	0.0288187	-2.09356	1.54033	POS	TRUE	Man2b1	O09159	-0.00492435	16.1041	-0.0225696	0.982284	0.995897	-5.3972	0.00178541	FALSE	FALSE	Man2b1
O35639	O35639	0.0943594	18.693	0.650233	0.525149	0.71002	-6.41795	0.148729	FALSE	FALSE	Anxa3	O35639	0.198479	18.693	1.36773	0.191079	0.995897	-4.65513	0.00178541	FALSE	FALSE	Anxa3
O35684	O35684	-0.372268	16.9342	-3.05404	0.00786277	0.0503072	-2.83815	1.29837	NEG	TRUE	Serpini1	O35684	0.284097	16.9342	2.3307	0.033776	0.995897	-3.48212	0.00178541	FALSE	FALSE	Serpini1
O35887	O35887	-0.0556719	17.9389	-0.514221	0.614417	0.763601	-6.49903	0.117133	FALSE	FALSE	Calu	O35887	0.0264538	17.9389	0.244344	0.810198	0.995897	-5.37207	0.00178541	FALSE	FALSE	Calu
O35988	O35988	0.322388	16.0624	1.73252	0.103208	0.258387	-5.20309	0.58773	FALSE	FALSE	Sdc4	O35988	-0.241593	16.0624	-1.29833	0.213333	0.995897	-4.72409	0.00178541	FALSE	FALSE	Sdc4
O54782	O54782	0.303866	17.784	1.54621	0.14241	0.308842	-5.4744	0.510263	FALSE	FALSE	Man2b2	O54782	0.105214	17.784	0.535375	0.600058	0.995897	-5.2768	0.00178541	FALSE	FALSE	Man2b2
O54983	O54983	0.35827	16.017	2.45283	0.0265671	0.107356	-3.98652	0.969175	FALSE	FALSE	Crym	O54983	-0.174224	16.017	-1.19279	0.251053	0.995897	-4.82366	0.00178541	FALSE	FALSE	Crym
O55131	O55131	-0.0808928	17.5072	-0.247212	0.808019	0.893346	-6.60434	0.0489805	FALSE	FALSE	O55131	O55131	-0.11351	17.5072	-0.346891	0.733381	0.995897	-5.34645	0.00178541	FALSE	FALSE	O55131
O55137	O55137	0.00494508	16.4436	0.0431816	0.966113	0.986092	-6.6353	0.0060826	FALSE	FALSE	Acot1	O55137	0.0169487	16.4436	0.148	0.884269	0.995897	-5.3881	0.00178541	FALSE	FALSE	Acot1
O55142	O55142	-0.254638	16.3571	-1.76385	0.0976338	0.248948	-5.15542	0.603891	FALSE	FALSE	Rpl35a	O55142	-0.242147	16.3571	-1.67733	0.113707	0.995897	-4.3173	0.00178541	FALSE	FALSE	Rpl35a
O55234	O55234	-0.257078	17.4036	-2.63598	0.0184332	0.0854855	-3.64574	1.06811	NEG	TRUE	Psmb5	O55234	-0.00367158	17.4036	-0.0376471	0.970454	0.995897	-5.39681	0.00178541	FALSE	FALSE	Psmb5
O70435	O70435	-0.307013	18.7481	-3.37886	0.00401749	0.0302506	-2.19212	1.51927	NEG	TRUE	Psma3	O70435	-0.0186918	18.7481	-0.205714	0.839716	0.995897	-5.37944	0.00178541	FALSE	FALSE	Psma3
O88207	O88207	0.0912418	16.2693	0.425473	0.676394	0.804091	-6.54206	0.094695	FALSE	FALSE	Col5a1	O88207	-0.0747679	16.2693	-0.348653	0.732084	0.995897	-5.34593	0.00178541	FALSE	FALSE	Col5a1
O88325	O88325	0.336364	16.4742	2.06203	0.0565468	0.175032	-4.67541	0.756884	FALSE	FALSE	Naglu	O88325	0.0444749	16.4742	0.272647	0.788756	0.995897	-5.36587	0.00178541	FALSE	FALSE	Naglu
O88342	O88342	0.0348823	19.6622	0.403021	0.692487	0.811032	-6.55169	0.0909621	FALSE	FALSE	Wdr1	O88342	0.00898095	19.6622	0.103764	0.9187	0.995897	-5.39283	0.00178541	FALSE	FALSE	Wdr1
O88531	O88531	0.531251	16.6248	2.5414	0.0222792	0.0968233	-3.82292	1.01402	POS	TRUE	Ppt1	O88531	-0.118564	16.6248	-0.567186	0.578784	0.995897	-5.26222	0.00178541	FALSE	FALSE	Ppt1
O88544	O88544	0.0782988	13.231	0.318886	0.754109	0.858627	-6.58321	0.0661957	FALSE	FALSE	Cops4	O88544	-0.26357	13.231	-1.07344	0.299653	0.995897	-4.9281	0.00178541	FALSE	FALSE	Cops4
O88569	O88569	-0.282821	17.93	-2.66039	0.0175492	0.083058	-3.59962	1.08062	NEG	TRUE	Hnrnpa2b1	O88569	0.0520636	17.93	0.489744	0.631237	0.995897	-5.2963	0.00178541	FALSE	FALSE	Hnrnpa2b1
O88632	O88632	1.14338	13.8025	4.3546	0.000537465	0.00844065	-0.228024	2.07362	POS	TRUE	Sema3f	O88632	0.154453	13.8025	0.588237	0.564924	0.995897	-5.25213	0.00178541	FALSE	FALSE	Sema3f
O88783	O88783	0.512161	16.183	1.87849	0.079432	0.216093	-4.97632	0.66536	FALSE	FALSE	F5	O88783	-0.49093	16.183	-1.80062	0.091431	0.995897	-4.17068	0.00178541	FALSE	FALSE	F5
O88844	O88844	0.22596	16.9019	1.66659	0.115854	0.272297	-5.30154	0.564956	FALSE	FALSE	Idh1	O88844	0.0705331	16.9019	0.520224	0.610325	0.995897	-5.28346	0.00178541	FALSE	FALSE	Idh1
O88958	O88958	-0.457155	17.3521	-4.58705	0.000335845	0.00617544	0.234607	2.20933	NEG	TRUE	Gnpda1	O88958	0.0248306	17.3521	0.249147	0.806548	0.995897	-5.37106	0.00178541	FALSE	FALSE	Gnpda1
O88968	O88968	0.858365	18.8641	4.57287	0.000345566	0.00617544	0.206512	2.20933	POS	TRUE	Tcn2	O88968	0.0418162	18.8641	0.222772	0.826648	0.995897	-5.37634	0.00178541	FALSE	FALSE	Tcn2
O88998	O88998	0.254523	17.8058	0.957899	0.352951	0.546837	-6.1699	0.262142	FALSE	FALSE	O88998	O88998	0.231237	17.8058	0.870264	0.397555	0.995897	-5.08437	0.00178541	FALSE	FALSE	O88998
O89017	O89017	0.37409	14.22	2.66788	0.0172864	0.0823788	-3.58546	1.08418	POS	TRUE	Lgmn	O89017	0.0522824	14.22	0.37286	0.714349	0.995897	-5.33858	0.00178541	FALSE	FALSE	Lgmn
O89020	O89020	0.039815	18.4557	0.164833	0.871225	0.927607	-6.62206	0.0326361	FALSE	FALSE	Afm	O89020	-0.0755204	18.4557	-0.312652	0.75875	0.995897	-5.35598	0.00178541	FALSE	FALSE	Afm
O89023	O89023	0.857335	17.5235	5.38686	6.96378e-05	0.00233672	1.78568	2.63139	POS	TRUE	Tpp1	O89023	0.0768177	17.5235	0.482666	0.63614	0.995897	-5.29917	0.00178541	FALSE	FALSE	Tpp1
P00687	P00687	0.0486743	17.9928	0.22946	0.82154	0.901202	-6.60876	0.0451779	FALSE	FALSE	Amy1	P00687	-0.0850805	17.9928	-0.401086	0.693882	0.995897	-5.32939	0.00178541	FALSE	FALSE	Amy1
P00920	P00920	-0.330222	14.6888	-2.13721	0.0490504	0.163658	-4.54762	0.786063	FALSE	FALSE	Car2	P00920	-0.0672469	14.6888	-0.435225	0.669453	0.995897	-5.3174	0.00178541	FALSE	FALSE	Car2
P01027	P01027	0.261388	20.1302	1.41635	0.176634	0.360086	-5.65017	0.443593	FALSE	FALSE	C3	P01027	-0.00655432	20.1302	-0.0355151	0.972126	0.995897	-5.39688	0.00178541	FALSE	FALSE	C3
P01029	P01029	0.0177915	18.7929	0.120096	0.905964	0.945956	-6.62873	0.0241293	FALSE	FALSE	C4b	P01029	-0.143813	18.7929	-0.97076	0.346709	0.995897	-5.01059	0.00178541	FALSE	FALSE	C4b
P01863	P01863	-0.361806	16.4509	-0.783986	0.444972	0.641911	-6.32085	0.192525	FALSE	FALSE	P01863	P01863	0.230909	16.4509	0.500351	0.623921	0.995897	-5.29191	0.00178541	FALSE	FALSE	P01863
P01887	P01887	0.955207	17.5487	2.97046	0.00933662	0.0561009	-3.00224	1.25103	POS	TRUE	B2m	P01887	0.18852	17.5487	0.586249	0.566225	0.995897	-5.2531	0.00178541	FALSE	FALSE	B2m
P02468	P02468	0.551695	16.1435	2.79661	0.013319	0.0694998	-3.33965	1.15802	POS	TRUE	P02468	P02468	-0.0553128	16.1435	-0.280387	0.782922	0.995897	-5.36406	0.00178541	FALSE	FALSE	P02468
P02535	P02535	0.0433446	22.1839	0.12261	0.904006	0.945956	-6.62841	0.0241293	FALSE	FALSE	P02535	P02535	-0.243275	22.1839	-0.688158	0.501616	0.995897	-5.19956	0.00178541	FALSE	FALSE	P02535
P03958	P03958	-0.292986	17.1022	-3.17465	0.00613105	0.0422733	-2.59962	1.37393	NEG	TRUE	Ada	P03958	0.0599159	17.1022	0.64922	0.525787	0.995897	-5.22096	0.00178541	FALSE	FALSE	Ada
P03995	P03995	0.151289	19.3953	0.953733	0.35499	0.5475	-6.17383	0.261616	FALSE	FALSE	Gfap	P03995	-0.00192949	19.3953	-0.0121636	0.990452	0.997671	-5.39735	0.00101277	FALSE	FALSE	Gfap
P04104	P04104	-0.535161	19.979	-2.57819	0.0206999	0.0933427	-3.7543	1.02992	NEG	TRUE	Krt1	P04104	-0.0774443	19.979	-0.373095	0.714177	0.995897	-5.3385	0.00178541	FALSE	FALSE	Krt1
P05063	P05063	0.189852	19.5377	1.04806	0.310826	0.506559	-6.08114	0.29537	FALSE	FALSE	Aldoc	P05063	-0.051829	19.5377	-0.286116	0.778612	0.995897	-5.36269	0.00178541	FALSE	FALSE	Aldoc
P05064	P05064	-0.059222	20.5945	-0.601491	0.556288	0.729403	-6.44909	0.137033	FALSE	FALSE	Aldoa	P05064	0.0336837	20.5945	0.34211	0.736905	0.995897	-5.34784	0.00178541	FALSE	FALSE	Aldoa
P05201	P05201	-0.518863	16.2079	-4.39198	0.000498156	0.00819585	-0.153352	2.08641	NEG	TRUE	Got1	P05201	0.0595002	16.2079	0.503647	0.621657	0.995897	-5.29053	0.00178541	FALSE	FALSE	Got1
P05202	P05202	-0.582739	20.748	-3.69952	0.0020664	0.020111	-1.54669	1.69657	NEG	TRUE	Got2	P05202	0.038795	20.748	0.24629	0.808719	0.995897	-5.37166	0.00178541	FALSE	FALSE	Got2
P05480	P05480	-0.104465	13.87	-0.601949	0.555991	0.729403	-6.4488	0.137033	FALSE	FALSE	Src	P05480	-0.239177	13.87	-1.37818	0.187894	0.995897	-4.64451	0.00178541	FALSE	FALSE	Src
P06151	P06151	-0.112046	19.6801	-0.982467	0.341095	0.535408	-6.1464	0.271316	FALSE	FALSE	Ldha	P06151	0.0598983	19.6801	0.525212	0.606936	0.995897	-5.28128	0.00178541	FALSE	FALSE	Ldha
P06684	P06684	0.145472	18.129	0.741326	0.46968	0.666425	-6.35365	0.176249	FALSE	FALSE	Hc	P06684	-0.162046	18.129	-0.82579	0.421566	0.995897	-5.11474	0.00178541	FALSE	FALSE	Hc
P06745	P06745	-0.375729	19.947	-2.79447	0.013377	0.0694998	-3.34376	1.15802	NEG	TRUE	Gpi1	P06745	0.0992801	19.947	0.738393	0.471409	0.995897	-5.17024	0.00178541	FALSE	FALSE	Gpi1
P06797	P06797	1.41817	18.6925	5.30563	8.14165e-05	0.00244603	1.63157	2.61154	POS	TRUE	Ctsl	P06797	0.13155	18.6925	0.492153	0.629572	0.995897	-5.29531	0.00178541	FALSE	FALSE	Ctsl
P06837	P06837	-0.126952	17.8524	-1.1031	0.286968	0.47782	-6.02356	0.320736	FALSE	FALSE	Gap43	P06837	0.339807	17.8524	2.95263	0.00968433	0.995897	-2.60387	0.00178541	FALSE	FALSE	Gap43
P07141	P07141	0.979287	15.7392	3.71222	0.00201277	0.020111	-1.52107	1.69657	POS	TRUE	Csf1	P07141	0.0746553	15.7392	0.282998	0.780957	0.995897	-5.36344	0.00178541	FALSE	FALSE	Csf1
P07309	P07309	0.12434	16.6081	0.546829	0.592353	0.75429	-6.48125	0.122462	FALSE	FALSE	Ttr	P07309	0.143685	16.6081	0.631907	0.536741	0.995897	-5.23011	0.00178541	FALSE	FALSE	Ttr
P07356	P07356	0.350656	19.4174	1.67898	0.113379	0.270156	-5.28324	0.568385	FALSE	FALSE	Anxa2	P07356	0.107152	19.4174	0.51306	0.61521	0.995897	-5.28654	0.00178541	FALSE	FALSE	Anxa2
P07724	P07724	-0.0440187	22.9674	-0.238701	0.814494	0.899066	-6.6065	0.0462087	FALSE	FALSE	Alb	P07724	0.0240434	22.9674	0.130381	0.897958	0.995897	-5.39019	0.00178541	FALSE	FALSE	Alb
P07901	P07901	0.08951	19.8506	0.638833	0.532344	0.714271	-6.42544	0.146137	FALSE	FALSE	Hsp90aa1	P07901	-0.0738702	19.8506	-0.527212	0.605579	0.995897	-5.28041	0.00178541	FALSE	FALSE	Hsp90aa1
P08003	P08003	-0.243925	19.4898	-2.07333	0.0553568	0.174602	-4.65637	0.757952	FALSE	FALSE	P08003	P08003	0.107929	19.4898	0.917378	0.373127	0.995897	-5.05066	0.00178541	FALSE	FALSE	P08003
P08071	P08071	-0.0606817	16.7587	-0.22932	0.821646	0.901202	-6.60879	0.0451779	FALSE	FALSE	Ltf	P08071	0.0679689	16.7587	0.25686	0.800696	0.995897	-5.36941	0.00178541	FALSE	FALSE	Ltf
P08113	P08113	0.149193	18.6428	1.10335	0.286865	0.47782	-6.0233	0.320736	FALSE	FALSE	Hsp90b1	P08113	-0.22749	18.6428	-1.68238	0.112709	0.995897	-4.31141	0.00178541	FALSE	FALSE	Hsp90b1
P08121	P08121	0.0429525	16.245	0.251175	0.805008	0.891444	-6.60331	0.0499062	FALSE	FALSE	Col3a1	P08121	-0.0450546	16.245	-0.263467	0.795693	0.995897	-5.36796	0.00178541	FALSE	FALSE	Col3a1
P08207	P08207	0.212175	16.8431	1.01418	0.326209	0.52421	-6.11531	0.280494	FALSE	FALSE	S100a10	P08207	0.0493395	16.8431	0.235839	0.816674	0.995897	-5.3738	0.00178541	FALSE	FALSE	S100a10
P08226	P08226	1.48824	20.9624	5.12265	0.000116123	0.00294029	1.28137	2.53161	POS	TRUE	Apoe	P08226	0.378121	20.9624	1.30152	0.212264	0.995897	-4.72098	0.00178541	FALSE	FALSE	Apoe
P08228	P08228	-0.155821	20.0983	-1.13502	0.273771	0.463666	-5.98902	0.333795	FALSE	FALSE	Sod1	P08228	-0.0249815	20.0983	-0.181968	0.857988	0.995897	-5.38334	0.00178541	FALSE	FALSE	Sod1
P08249	P08249	-0.185542	19.9163	-1.62062	0.125445	0.288943	-5.36863	0.539188	FALSE	FALSE	Mdh2	P08249	-0.00528656	19.9163	-0.0461756	0.963765	0.995897	-5.39651	0.00178541	FALSE	FALSE	Mdh2
P08752	P08752	0.0921589	16.0388	0.929629	0.366945	0.559733	-6.19628	0.252019	FALSE	FALSE	Gnai2	P08752	0.115377	16.0388	1.16384	0.262251	0.995897	-4.84981	0.00178541	FALSE	FALSE	Gnai2
P09055	P09055	0.306276	17.5953	2.74661	0.0147422	0.0727635	-3.43557	1.13809	POS	TRUE	Itgb1	P09055	0.0768282	17.5953	0.688977	0.501114	0.995897	-5.19909	0.00178541	FALSE	FALSE	Itgb1
P09103	P09103	-0.0481559	19.6426	-0.540034	0.596918	0.754799	-6.48504	0.122169	FALSE	FALSE	P4hb	P09103	-0.00974235	19.6426	-0.109253	0.914416	0.995897	-5.39234	0.00178541	FALSE	FALSE	P4hb
P09405	P09405	-0.101455	18.3611	-1.02643	0.320582	0.516369	-6.10306	0.28704	FALSE	FALSE	Ncl	P09405	0.0381549	18.3611	0.386017	0.704779	0.995897	-5.33437	0.00178541	FALSE	FALSE	Ncl
P09411	P09411	0.372376	19.6777	3.02702	0.00831239	0.0517465	-2.89132	1.28612	POS	TRUE	Pgk1	P09411	-0.0198634	19.6777	-0.161468	0.87383	0.995897	-5.38633	0.00178541	FALSE	FALSE	Pgk1
P09470	P09470	0.542578	19.0262	4.52576	0.000379988	0.00656429	0.113037	2.18281	POS	TRUE	Ace	P09470	0.107694	19.0262	0.898299	0.382893	0.995897	-5.0645	0.00178541	FALSE	FALSE	Ace
P09528	P09528	-0.268181	18.5301	-2.36478	0.0315978	0.116391	-4.14669	0.934081	FALSE	FALSE	Fth1	P09528	0.194399	18.5301	1.71418	0.106599	0.995897	-4.27412	0.00178541	FALSE	FALSE	Fth1
P0DP26	P0DP26	-0.293883	19.7198	-2.50422	0.0239921	0.100908	-3.89189	0.996075	FALSE	FALSE	Calm2	P0DP26	0.253325	19.7198	2.15862	0.0470893	0.995897	-3.71426	0.00178541	FALSE	FALSE	Calm2
P10107	P10107	0.052503	14.7746	0.357483	0.725595	0.841252	-6.56965	0.075074	FALSE	FALSE	Anxa1	P10107	0.10246	14.7746	0.697634	0.495833	0.995897	-5.19417	0.00178541	FALSE	FALSE	Anxa1
P10126	P10126	-0.17552	20.4669	-0.585452	0.566748	0.737519	-6.45883	0.132227	FALSE	FALSE	Eef1a1	P10126	-0.296021	20.4669	-0.987388	0.338754	0.995897	-4.99771	0.00178541	FALSE	FALSE	Eef1a1
P10605	P10605	1.13201	20.7656	5.46025	6.05127e-05	0.00220075	1.92417	2.65743	POS	TRUE	Ctsb	P10605	0.198565	20.7656	0.957778	0.35301	0.995897	-5.02051	0.00178541	FALSE	FALSE	Ctsb
P10639	P10639	-0.192728	17.4479	-1.45608	0.165508	0.34139	-5.59762	0.466749	FALSE	FALSE	Txn1	P10639	-0.239163	17.4479	-1.80691	0.090405	0.995897	-4.16304	0.00178541	FALSE	FALSE	Txn1
P10649	P10649	0.255506	19.3385	1.54417	0.142901	0.308842	-5.47724	0.510263	FALSE	FALSE	Gstm1	P10649	0.0170901	19.3385	0.103285	0.919073	0.995897	-5.39288	0.00178541	FALSE	FALSE	Gstm1
P10852	P10852	0.604215	16.6614	2.26588	0.0383133	0.135074	-4.32337	0.869429	FALSE	FALSE	Slc3a2	P10852	-0.332622	16.6614	-1.24737	0.230946	0.995897	-4.77298	0.00178541	FALSE	FALSE	Slc3a2
P10923	P10923	0.273676	16.129	1.38235	0.186637	0.371661	-5.69427	0.429853	FALSE	FALSE	Spp1	P10923	-0.255973	16.129	-1.29294	0.215145	0.995897	-4.72934	0.00178541	FALSE	FALSE	Spp1
P11087	P11087	0.112323	18.8188	0.420152	0.680193	0.804091	-6.54439	0.094695	FALSE	FALSE	Col1a1	P11087	-0.0204489	18.8188	-0.0764907	0.940016	0.995897	-5.39493	0.00178541	FALSE	FALSE	Col1a1
P11214	P11214	0.0937288	14.1607	0.658333	0.520072	0.704646	-6.41255	0.152029	FALSE	FALSE	Plat	P11214	-0.11464	14.1607	-0.805208	0.432989	0.995897	-5.12832	0.00178541	FALSE	FALSE	Plat
P11438	P11438	0.0363477	18.3017	0.293585	0.773005	0.871365	-6.59128	0.0598001	FALSE	FALSE	Lamp1	P11438	0.1073	18.3017	0.866672	0.399459	0.995897	-5.08687	0.00178541	FALSE	FALSE	Lamp1
P11499	P11499	-0.41012	20.3416	-2.44028	0.0272343	0.108155	-4.0095	0.965954	FALSE	FALSE	Hsp90ab1	P11499	-0.0530552	20.3416	-0.315687	0.756489	0.995897	-5.35517	0.00178541	FALSE	FALSE	Hsp90ab1
P11672	P11672	1.44753	20.1548	7.36302	2.04527e-06	0.000272301	5.24703	3.56495	POS	TRUE	Lcn2	P11672	0.128761	20.1548	0.654956	0.522185	0.995897	-5.21788	0.00178541	FALSE	FALSE	Lcn2
P11983	P11983	-0.119871	16.4271	-0.520968	0.609819	0.759252	-6.49544	0.119614	FALSE	FALSE	Tcp1	P11983	-0.0747298	16.4271	-0.32478	0.749729	0.995897	-5.35271	0.00178541	FALSE	FALSE	Tcp1
P12025	P12025	1.56484	15.5948	7.11807	3.07712e-06	0.000303756	4.84914	3.51747	POS	TRUE	Mdk	P12025	-0.0411527	15.5948	-0.187193	0.853959	0.995897	-5.38252	0.00178541	FALSE	FALSE	Mdk
P12032	P12032	1.31908	16.2839	7.27552	2.36441e-06	0.000272301	5.10591	3.56495	POS	TRUE	Timp1	P12032	-0.214903	16.2839	-1.18532	0.253907	0.995897	-4.83046	0.00178541	FALSE	FALSE	Timp1
P12265	P12265	0.334637	15.6271	2.85357	0.0118598	0.0666271	-3.22974	1.17635	POS	TRUE	Gusb	P12265	0.0266374	15.6271	0.227146	0.823306	0.995897	-5.3755	0.00178541	FALSE	FALSE	Gusb
P12960	P12960	0.171282	17.2715	0.810381	0.4301	0.629659	-6.29971	0.200895	FALSE	FALSE	Cntn1	P12960	0.0729354	17.2715	0.345076	0.734717	0.995897	-5.34698	0.00178541	FALSE	FALSE	Cntn1
P12961	P12961	0.707588	17.3265	2.33193	0.0336947	0.121266	-4.20576	0.916261	FALSE	FALSE	Scg5	P12961	0.247616	17.3265	0.816044	0.426951	0.995897	-5.12121	0.00178541	FALSE	FALSE	Scg5
P12970	P12970	-0.371792	15.0814	-2.36367	0.0316664	0.116391	-4.14869	0.934081	FALSE	FALSE	Rpl7a	P12970	0.0173948	15.0814	0.110587	0.913376	0.995897	-5.39221	0.00178541	FALSE	FALSE	Rpl7a
P13020	P13020	0.0893686	19.7856	0.871027	0.397151	0.593178	-6.24871	0.226815	FALSE	FALSE	Gsn	P13020	-0.0442909	19.7856	-0.431679	0.671973	0.995897	-5.31869	0.00178541	FALSE	FALSE	Gsn
P14069	P14069	-0.136576	19.492	-0.616793	0.546406	0.719175	-6.43956	0.143165	FALSE	FALSE	S100a6	P14069	-0.0636065	19.492	-0.287253	0.777758	0.995897	-5.36242	0.00178541	FALSE	FALSE	S100a6
P14094	P14094	0.224371	17.1723	1.56489	0.137977	0.301765	-5.44817	0.520332	FALSE	FALSE	Atp1b1	P14094	0.260158	17.1723	1.81449	0.0891819	0.995897	-4.15381	0.00178541	FALSE	FALSE	Atp1b1
P14131	P14131	-0.425248	14.8948	-3.02052	0.00842424	0.0519745	-2.90409	1.28421	NEG	TRUE	Rps16	P14131	-0.0873833	14.8948	-0.62068	0.543912	0.995897	-5.23591	0.00178541	FALSE	FALSE	Rps16
P14148	P14148	-0.470858	15.3704	-1.78713	0.0936656	0.240606	-5.11965	0.618694	FALSE	FALSE	Rpl7	P14148	0.0250364	15.3704	0.0950248	0.925524	0.995897	-5.39357	0.00178541	FALSE	FALSE	Rpl7
P14152	P14152	-0.175947	19.345	-1.58516	0.133302	0.296433	-5.41947	0.528074	FALSE	FALSE	Mdh1	P14152	0.108047	19.345	0.97343	0.345423	0.995897	-5.00853	0.00178541	FALSE	FALSE	Mdh1
P14206	P14206	-0.403776	15.3706	-2.54404	0.0221625	0.0968233	-3.81803	1.01402	NEG	TRUE	Rpsa	P14206	0.0256735	15.3706	0.161759	0.873605	0.995897	-5.38629	0.00178541	FALSE	FALSE	Rpsa
P14211	P14211	-0.316099	20.407	-3.13504	0.00665371	0.044638	-2.67817	1.3503	NEG	TRUE	Calr	P14211	-0.027763	20.407	-0.27535	0.786717	0.995897	-5.36525	0.00178541	FALSE	FALSE	Calr
P14602	P14602	-0.583295	18.5943	-1.96332	0.0679792	0.194911	-4.83929	0.710163	FALSE	FALSE	Hspb1	P14602	-0.190713	18.5943	-0.641925	0.530387	0.995897	-5.22484	0.00178541	FALSE	FALSE	Hspb1
P14685	P14685	-0.20047	16.1158	-1.55049	0.141382	0.308186	-5.4684	0.511188	FALSE	FALSE	Psmd3	P14685	-0.00917423	16.1158	-0.0709561	0.944348	0.995897	-5.39527	0.00178541	FALSE	FALSE	Psmd3
P14733	P14733	0.0743937	14.8562	0.568941	0.577622	0.742817	-6.46859	0.129118	FALSE	FALSE	Lmnb1	P14733	-0.200313	14.8562	-1.53193	0.145876	0.995897	-4.48175	0.00178541	FALSE	FALSE	Lmnb1
P14869	P14869	-0.304965	16.8198	-1.74175	0.101537	0.256067	-5.18911	0.591646	FALSE	FALSE	Rplp0	P14869	-0.0480309	16.8198	-0.27432	0.787494	0.995897	-5.36549	0.00178541	FALSE	FALSE	Rplp0
P14873	P14873	-0.317712	17.9266	-3.33036	0.00444231	0.032312	-2.28925	1.49064	NEG	TRUE	Map1b	P14873	0.18862	17.9266	1.97717	0.066258	0.995897	-3.95072	0.00178541	FALSE	FALSE	Map1b
P14901	P14901	-1.05673	17.2942	-3.77292	0.00177506	0.018307	-1.39853	1.73738	NEG	TRUE	Hmox1	P14901	-0.0483365	17.2942	-0.172579	0.865236	0.995897	-5.38476	0.00178541	FALSE	FALSE	Hmox1
P15105	P15105	0.0630257	15.4623	0.313942	0.757789	0.859469	-6.58484	0.0657698	FALSE	FALSE	Glul	P15105	-0.326504	15.4623	-1.62637	0.12421	0.995897	-4.37603	0.00178541	FALSE	FALSE	Glul
P15116	P15116	0.0589673	19.9448	0.169842	0.867351	0.924907	-6.62119	0.0339018	FALSE	FALSE	Cdh2	P15116	0.142333	19.9448	0.409959	0.687497	0.995897	-5.32636	0.00178541	FALSE	FALSE	Cdh2
P15864	P15864	-0.127214	17.2563	-0.90992	0.376924	0.573688	-6.21425	0.241324	FALSE	FALSE	H1f2	P15864	0.0902024	17.2563	0.645187	0.528327	0.995897	-5.22311	0.00178541	FALSE	FALSE	H1f2
P16045	P16045	0.00605447	19.2834	0.0302988	0.976219	0.989225	-6.6358	0.00470501	FALSE	FALSE	Lgals1	P16045	-0.0621701	19.2834	-0.311122	0.759891	0.995897	-5.35638	0.00178541	FALSE	FALSE	Lgals1
P16092	P16092	0.272148	15.9705	1.00372	0.331065	0.52955	-6.12566	0.276093	FALSE	FALSE	Fgfr1	P16092	-0.113185	15.9705	-0.417443	0.682131	0.995897	-5.32376	0.00178541	FALSE	FALSE	Fgfr1
P16125	P16125	0.0131871	19.0646	0.098085	0.923133	0.957786	-6.63124	0.0187317	FALSE	FALSE	Ldhb	P16125	0.0519411	19.0646	0.386335	0.704548	0.995897	-5.33427	0.00178541	FALSE	FALSE	Ldhb
P16301	P16301	0.2809	14.6138	1.20638	0.245925	0.435728	-5.90883	0.360784	FALSE	FALSE	Lcat	P16301	-0.0852877	14.6138	-0.366285	0.719149	0.995897	-5.34062	0.00178541	FALSE	FALSE	Lcat
P16460	P16460	-0.659651	17.7517	-2.05599	0.057193	0.175032	-4.68558	0.756884	FALSE	FALSE	Ass1	P16460	-0.038018	17.7517	-0.118494	0.907212	0.995897	-5.39144	0.00178541	FALSE	FALSE	Ass1
P16675	P16675	0.695162	16.465	3.94207	0.00125154	0.0144135	-1.05711	1.84123	POS	TRUE	Ctsa	P16675	0.0689145	16.465	0.390795	0.701316	0.995897	-5.33281	0.00178541	FALSE	FALSE	Ctsa
P16858	P16858	-0.106937	19.4108	-0.422415	0.678576	0.804091	-6.5434	0.094695	FALSE	FALSE	Gapdh	P16858	-0.176017	19.4108	-0.695292	0.497258	0.995897	-5.19551	0.00178541	FALSE	FALSE	Gapdh
P17047	P17047	0.0955437	17.111	1.00076	0.33245	0.530093	-6.12857	0.275648	FALSE	FALSE	Lamp2	P17047	0.00862724	17.111	0.0903651	0.929165	0.995897	-5.39394	0.00178541	FALSE	FALSE	Lamp2
P17182	P17182	-0.185222	19.7996	-1.58901	0.132428	0.296141	-5.41399	0.528501	FALSE	FALSE	Eno1b	P17182	-0.064563	19.7996	-0.553885	0.587632	0.995897	-5.26841	0.00178541	FALSE	FALSE	Eno1b
P17426	P17426	-0.162072	16.2141	-1.52279	0.148135	0.314957	-5.50694	0.501748	FALSE	FALSE	Ap2a1	P17426	0.16747	16.2141	1.5735	0.135974	0.995897	-4.43573	0.00178541	FALSE	FALSE	Ap2a1
P17742	P17742	-0.105231	20.4642	-0.711888	0.487208	0.67467	-6.37529	0.170908	FALSE	FALSE	Ppia	P17742	-0.113844	20.4642	-0.770152	0.452894	0.995897	-5.15072	0.00178541	FALSE	FALSE	Ppia
P17751	P17751	0.052326	17.5453	0.457664	0.653602	0.7882	-6.52736	0.103363	FALSE	FALSE	Tpi1	P17751	-0.0602418	17.5453	-0.526898	0.605792	0.995897	-5.28055	0.00178541	FALSE	FALSE	Tpi1
P18406	P18406	0.797134	19.0364	6.31248	1.24859e-05	0.000784339	3.47789	3.1055	POS	TRUE	Ccn1	P18406	0.0923299	19.0364	0.731158	0.475691	0.995897	-5.17457	0.00178541	FALSE	FALSE	Ccn1
P18872	P18872	0.0585712	15.4098	0.569304	0.577382	0.742817	-6.46838	0.129118	FALSE	FALSE	Gnao1	P18872	0.081517	15.4098	0.792334	0.440234	0.995897	-5.13665	0.00178541	FALSE	FALSE	Gnao1
P19324	P19324	-0.164323	17.2631	-1.29218	0.2154	0.40446	-5.80714	0.393124	FALSE	FALSE	Serpinh1	P19324	-0.101897	17.2631	-0.801285	0.435189	0.995897	-5.13087	0.00178541	FALSE	FALSE	Serpinh1
P19783	P19783	0.364557	15.5644	1.03847	0.315125	0.509956	-6.0909	0.292468	FALSE	FALSE	Cox4i1	P19783	0.418983	15.5644	1.19351	0.250781	0.995897	-4.82301	0.00178541	FALSE	FALSE	Cox4i1
P20029	P20029	0.0629611	20.115	0.598356	0.558324	0.730686	-6.45101	0.136269	FALSE	FALSE	Hspa5	P20029	-0.0490504	20.115	-0.466155	0.647648	0.995897	-5.30573	0.00178541	FALSE	FALSE	Hspa5
P20060	P20060	0.862764	17.3128	6.3281	1.2141e-05	0.000784339	3.5054	3.1055	POS	TRUE	Hexb	P20060	0.170106	17.3128	1.24767	0.23084	0.995897	-4.7727	0.00178541	FALSE	FALSE	Hexb
P20108	P20108	-0.39779	16.9177	-1.60761	0.128281	0.29158	-5.38738	0.535243	FALSE	FALSE	Prdx3	P20108	0.086278	16.9177	0.34868	0.732064	0.995897	-5.34592	0.00178541	FALSE	FALSE	Prdx3
P20152	P20152	0.158896	21.8495	0.42959	0.67346	0.804091	-6.54024	0.094695	FALSE	FALSE	Vim	P20152	-0.202188	21.8495	-0.546634	0.592484	0.995897	-5.27173	0.00178541	FALSE	FALSE	Vim
P20357	P20357	0.25809	13.9446	0.717136	0.484055	0.67336	-6.3715	0.171752	FALSE	FALSE	Map2	P20357	0.174772	13.9446	0.485627	0.634086	0.995897	-5.29798	0.00178541	FALSE	FALSE	Map2
P20918	P20918	0.214862	17.9509	1.22276	0.239853	0.432445	-5.88986	0.364069	FALSE	FALSE	Plg	P20918	-0.111406	17.9509	-0.633998	0.535411	0.995897	-5.22901	0.00178541	FALSE	FALSE	Plg
P21460	P21460	1.16083	20.4609	4.13384	0.000843648	0.0118972	-0.670761	1.92456	POS	TRUE	Cst3	P21460	0.0864444	20.4609	0.307837	0.762341	0.995897	-5.35724	0.00178541	FALSE	FALSE	Cst3
P21956	P21956	0.422798	19.154	1.86731	0.0810628	0.219664	-4.99409	0.658241	FALSE	FALSE	Mfge8	P21956	0.0226709	19.154	0.100127	0.921539	0.995897	-5.39315	0.00178541	FALSE	FALSE	Mfge8
P23506	P23506	-0.129638	15.9123	-1.39673	0.182352	0.367096	-5.67572	0.435221	FALSE	FALSE	Pcmt1	P23506	0.127389	15.9123	1.37251	0.189617	0.995897	-4.65029	0.00178541	FALSE	FALSE	Pcmt1
P23780	P23780	0.253846	15.7785	2.44418	0.0270251	0.107944	-4.00236	0.966801	FALSE	FALSE	Glb1	P23780	0.0673026	15.7785	0.648032	0.526535	0.995897	-5.2216	0.00178541	FALSE	FALSE	Glb1
P23927	P23927	-0.755324	16.6701	-2.80444	0.0131086	0.0691453	-3.32459	1.16024	NEG	TRUE	Cryab	P23927	-0.206865	16.6701	-0.768069	0.454094	0.995897	-5.15202	0.00178541	FALSE	FALSE	Cryab
P24270	P24270	-0.143817	18.7253	-0.538817	0.597737	0.754799	-6.48571	0.122169	FALSE	FALSE	Cat	P24270	0.0860994	18.7253	0.322575	0.751366	0.995897	-5.35332	0.00178541	FALSE	FALSE	Cat
P24369	P24369	-0.282909	19.1406	-2.86104	0.0116804	0.0666271	-3.21528	1.17635	NEG	TRUE	Ppib	P24369	0.0490028	19.1406	0.495562	0.627219	0.995897	-5.29391	0.00178541	FALSE	FALSE	Ppib
P24472	P24472	-0.434572	18.2319	-2.65459	0.0177554	0.0834626	-3.61059	1.07851	NEG	TRUE	Gsta4	P24472	-0.0539059	18.2319	-0.329286	0.746388	0.995897	-5.35147	0.00178541	FALSE	FALSE	Gsta4
P24527	P24527	-0.135447	15.6651	-1.36472	0.192002	0.377987	-5.7168	0.422523	FALSE	FALSE	Lta4h	P24527	0.0517817	15.6651	0.521735	0.609298	0.995897	-5.2828	0.00178541	FALSE	FALSE	Lta4h
P26039	P26039	-0.401875	15.8672	-3.23087	0.00545837	0.0388839	-2.48784	1.41023	NEG	TRUE	Tln1	P26039	-0.000468913	15.8672	-0.00376982	0.997041	0.998391	-5.39741	0.000699213	FALSE	FALSE	Tln1
P26040	P26040	-0.0962078	19.8914	-0.446752	0.661289	0.794549	-6.53246	0.0998792	FALSE	FALSE	Ezr	P26040	-0.0633353	19.8914	-0.294105	0.772615	0.995897	-5.36073	0.00178541	FALSE	FALSE	Ezr
P26041	P26041	-0.252187	20.5228	-1.14008	0.27172	0.461323	-5.98347	0.335995	FALSE	FALSE	Msn	P26041	-0.139923	20.5228	-0.63256	0.536326	0.995897	-5.22976	0.00178541	FALSE	FALSE	Msn
P26339	P26339	-0.150943	16.1107	-0.563525	0.581213	0.745117	-6.47173	0.127775	FALSE	FALSE	Chga	P26339	0.312095	16.1107	1.16516	0.261731	0.995897	-4.84863	0.00178541	FALSE	FALSE	Chga
P26443	P26443	-0.68344	19.639	-3.45103	0.00345915	0.0283334	-2.04729	1.5477	NEG	TRUE	Glud1	P26443	0.0920952	19.639	0.465034	0.648432	0.995897	-5.30616	0.00178541	FALSE	FALSE	Glud1
P26645	P26645	0.102334	17.2806	0.870452	0.397455	0.593178	-6.24921	0.226815	FALSE	FALSE	Marcks	P26645	0.110131	17.2806	0.936776	0.363372	0.995897	-5.03632	0.00178541	FALSE	FALSE	Marcks
P27546	P27546	-0.321628	17.6481	-1.20222	0.247489	0.437057	-5.91363	0.359461	FALSE	FALSE	Map4	P27546	0.0314134	17.6481	0.11742	0.908049	0.995897	-5.39155	0.00178541	FALSE	FALSE	Map4
P27612	P27612	-0.00680031	14.3876	-0.034929	0.972586	0.988319	-6.63564	0.00510271	FALSE	FALSE	Plaa	P27612	-0.0951934	14.3876	-0.488949	0.631786	0.995897	-5.29662	0.00178541	FALSE	FALSE	Plaa
P27661	P27661	1.09167	17.0807	7.61716	1.35002e-06	0.000272301	5.65058	3.56495	POS	TRUE	H2ax	P27661	-0.0348612	17.0807	-0.243246	0.811034	0.995897	-5.37229	0.00178541	FALSE	FALSE	H2ax
P27773	P27773	0.013006	20.0231	0.137091	0.89274	0.944691	-6.62644	0.0247103	FALSE	FALSE	Pdia3	P27773	-0.0709778	20.0231	-0.748151	0.465672	0.995897	-5.16432	0.00178541	FALSE	FALSE	Pdia3
P28474	P28474	-0.299018	16.2188	-1.9021	0.0760818	0.209452	-4.93854	0.678915	FALSE	FALSE	Adh5	P28474	0.0439057	16.2188	0.279292	0.783747	0.995897	-5.36432	0.00178541	FALSE	FALSE	Adh5
P28667	P28667	0.156464	15.8411	0.478938	0.63873	0.77655	-6.51708	0.10983	FALSE	FALSE	Marcksl1	P28667	0.231348	15.8411	0.708161	0.489455	0.995897	-5.18811	0.00178541	FALSE	FALSE	Marcksl1
P28862	P28862	-0.362436	18.2852	-2.22046	0.0418255	0.143788	-4.40329	0.842277	FALSE	FALSE	P28862	P28862	0.0133181	18.2852	0.0815932	0.936024	0.995897	-5.39458	0.00178541	FALSE	FALSE	P28862
P29341	P29341	-0.257232	15.599	-1.3696	0.190505	0.376112	-5.71059	0.424682	FALSE	FALSE	Pabpc1	P29341	-0.106481	15.599	-0.566945	0.578944	0.995897	-5.26233	0.00178541	FALSE	FALSE	Pabpc1
P29416	P29416	0.655617	15.2633	3.38953	0.00392961	0.0301707	-2.17073	1.52041	POS	TRUE	Hexa	P29416	0.102035	15.2633	0.527521	0.60537	0.995897	-5.28027	0.00178541	FALSE	FALSE	Hexa
P30412	P30412	0.231847	14.4526	1.75502	0.0991774	0.251954	-5.16892	0.598678	FALSE	FALSE	Ppic	P30412	0.0729446	14.4526	0.552172	0.588776	0.995897	-5.2692	0.00178541	FALSE	FALSE	Ppic
P32261	P32261	-0.128385	21.4656	-0.537158	0.598855	0.754799	-6.48663	0.122169	FALSE	FALSE	Serpinc1	P32261	-0.038172	21.4656	-0.159711	0.87519	0.995897	-5.38657	0.00178541	FALSE	FALSE	Serpinc1
P33175	P33175	-0.23665	16.0663	-1.11285	0.282887	0.476769	-6.0131	0.321692	FALSE	FALSE	Kif5a	P33175	-0.0632753	16.0663	-0.297554	0.770031	0.995897	-5.35987	0.00178541	FALSE	FALSE	Kif5a
P34022	P34022	-0.194414	14.8301	-1.39702	0.182267	0.367096	-5.67535	0.435221	FALSE	FALSE	Ranbp1	P34022	-0.0989346	14.8301	-0.710924	0.487788	0.995897	-5.1865	0.00178541	FALSE	FALSE	Ranbp1
P35492	P35492	0.0565563	15.3851	0.182585	0.857512	0.921525	-6.61884	0.0354929	FALSE	FALSE	Hal	P35492	-0.0152994	15.3851	-0.0493924	0.961243	0.995897	-5.39638	0.00178541	FALSE	FALSE	Hal
P35564	P35564	-0.293816	18.7392	-1.4853	0.157701	0.329219	-5.55828	0.482515	FALSE	FALSE	Canx	P35564	0.0712175	18.7392	0.360018	0.723737	0.995897	-5.34254	0.00178541	FALSE	FALSE	Canx
P35700	P35700	-0.153428	20.1259	-0.849719	0.408532	0.607088	-6.26701	0.216748	FALSE	FALSE	Prdx1	P35700	-0.073347	20.1259	-0.406212	0.69019	0.995897	-5.32765	0.00178541	FALSE	FALSE	Prdx1
P35762	P35762	0.668881	15.8977	3.66806	0.00220558	0.0211674	-1.61018	1.67433	POS	TRUE	Cd81	P35762	0.0172072	15.8977	0.0943622	0.926042	0.995897	-5.39363	0.00178541	FALSE	FALSE	Cd81
P35979	P35979	-0.189224	15.9374	-0.99802	0.333735	0.530093	-6.13126	0.275648	FALSE	FALSE	Rpl12	P35979	-0.155315	15.9374	-0.819173	0.425217	0.995897	-5.11914	0.00178541	FALSE	FALSE	Rpl12
P37804	P37804	-0.591991	18.0537	-2.06913	0.0557971	0.174602	-4.66346	0.757952	FALSE	FALSE	Tagln	P37804	-0.23903	18.0537	-0.835459	0.416268	0.995897	-5.10826	0.00178541	FALSE	FALSE	Tagln
P38647	P38647	-0.387783	17.1255	-2.49283	0.0245414	0.100941	-3.91293	0.995933	FALSE	FALSE	Hspa9	P38647	0.233381	17.1255	1.50027	0.153819	0.995897	-4.51625	0.00178541	FALSE	FALSE	Hspa9
P40124	P40124	-0.340055	15.9774	-1.72953	0.103755	0.258387	-5.20762	0.58773	FALSE	FALSE	Cap1	P40124	-0.0664512	15.9774	-0.337973	0.739959	0.995897	-5.34902	0.00178541	FALSE	FALSE	Cap1
P40142	P40142	-0.0786092	19.0304	-0.489245	0.631582	0.77266	-6.51194	0.112012	FALSE	FALSE	Tkt	P40142	-0.0984872	19.0304	-0.61296	0.548872	0.995897	-5.23985	0.00178541	FALSE	FALSE	Tkt
P40240	P40240	0.351869	17.0789	2.38286	0.0304964	0.114821	-4.11401	0.939977	FALSE	FALSE	Cd9	P40240	0.113408	17.0789	0.768	0.454134	0.995897	-5.15207	0.00178541	FALSE	FALSE	Cd9
P42669	P42669	-0.241068	13.8606	-1.62818	0.123823	0.288479	-5.35769	0.539885	FALSE	FALSE	Pura	P42669	0.197191	13.8606	1.33183	0.202345	0.995897	-4.69114	0.00178541	FALSE	FALSE	Pura
P42932	P42932	-0.131812	17.3734	-1.33003	0.202924	0.387349	-5.76049	0.411897	FALSE	FALSE	Cct8	P42932	-0.0652569	17.3734	-0.658467	0.519988	0.995897	-5.21598	0.00178541	FALSE	FALSE	Cct8
P43274	P43274	-0.10229	16.6865	-0.731947	0.475222	0.66877	-6.36064	0.174723	FALSE	FALSE	H1f4	P43274	0.0127499	16.6865	0.0912332	0.928487	0.995897	-5.39387	0.00178541	FALSE	FALSE	H1f4
P43276	P43276	-0.0334113	17.3481	-0.287102	0.777872	0.875422	-6.59324	0.0577824	FALSE	FALSE	H1f5	P43276	-0.124861	17.3481	-1.07293	0.299873	0.995897	-4.92853	0.00178541	FALSE	FALSE	H1f5
P45376	P45376	0.190507	15.6707	1.17729	0.257002	0.442864	-5.94202	0.35373	FALSE	FALSE	Akr1b1	P45376	-0.241914	15.6707	-1.49498	0.155182	0.995897	-4.52197	0.00178541	FALSE	FALSE	Akr1b1
P45591	P45591	-0.0964328	16.9379	-0.73075	0.475933	0.66877	-6.36152	0.174723	FALSE	FALSE	Cfl2	P45591	0.00432211	16.9379	0.0327521	0.974294	0.995897	-5.39696	0.00178541	FALSE	FALSE	Cfl2
P46425	P46425	0.0776066	16.2113	0.327482	0.747725	0.858154	-6.58032	0.0664348	FALSE	FALSE	Gstp2	P46425	-0.0878193	16.2113	-0.370577	0.716013	0.995897	-5.33929	0.00178541	FALSE	FALSE	Gstp2
P46664	P46664	-0.332982	16.3653	-2.50409	0.0239982	0.100908	-3.89212	0.996075	FALSE	FALSE	Adss	P46664	0.105934	16.3653	0.796643	0.437801	0.995897	-5.13387	0.00178541	FALSE	FALSE	Adss
P47738	P47738	-0.545022	16.9144	-3.13525	0.00665076	0.044638	-2.67774	1.3503	NEG	TRUE	Aldh2	P47738	0.252609	16.9144	1.45314	0.166312	0.995897	-4.56668	0.00178541	FALSE	FALSE	Aldh2
P47757	P47757	-0.0572632	13.9985	-0.296403	0.770893	0.870404	-6.59041	0.0602794	FALSE	FALSE	Capzb	P47757	0.0288734	13.9985	0.149453	0.883141	0.995897	-5.38792	0.00178541	FALSE	FALSE	Capzb
P47791	P47791	-0.35176	17.7118	-4.17007	0.000783282	0.011276	-0.597928	1.94785	NEG	TRUE	Gsr	P47791	0.0565166	17.7118	0.669998	0.512808	0.995897	-5.20968	0.00178541	FALSE	FALSE	Gsr
P47867	P47867	0.827201	19.5884	2.97051	0.0093356	0.0561009	-3.00213	1.25103	POS	TRUE	Scg3	P47867	0.295221	19.5884	1.06015	0.305465	0.995897	-4.93917	0.00178541	FALSE	FALSE	Scg3
P47877	P47877	0.982479	20.0923	5.93494	2.48193e-05	0.00122501	2.80231	2.91186	POS	TRUE	Igfbp2	P47877	-0.198475	20.0923	-1.19894	0.248723	0.995897	-4.81804	0.00178541	FALSE	FALSE	Igfbp2
P47878	P47878	0.392267	19.8056	1.95645	0.0688488	0.196589	-4.85053	0.706441	FALSE	FALSE	Igfbp3	P47878	-0.116099	19.8056	-0.579049	0.570952	0.995897	-5.25658	0.00178541	FALSE	FALSE	Igfbp3
P47879	P47879	0.243803	15.0525	1.41499	0.177026	0.360086	-5.65196	0.443593	FALSE	FALSE	Igfbp4	P47879	-0.0861506	15.0525	-0.500003	0.624161	0.995897	-5.29206	0.00178541	FALSE	FALSE	Igfbp4
P47911	P47911	0.0745072	16.5523	0.630308	0.537759	0.714599	-6.43096	0.145938	FALSE	FALSE	Rpl6	P47911	-0.138183	16.5523	-1.16899	0.260233	0.995897	-4.8452	0.00178541	FALSE	FALSE	Rpl6
P47962	P47962	-0.301342	16.8559	-1.6605	0.117087	0.274262	-5.3105	0.561835	FALSE	FALSE	Rpl5	P47962	-0.113169	16.8559	-0.623599	0.542042	0.995897	-5.23441	0.00178541	FALSE	FALSE	Rpl5
P48036	P48036	0.339406	18.299	1.94089	0.0708529	0.198216	-4.87587	0.702861	FALSE	FALSE	Anxa5	P48036	0.0438614	18.299	0.250821	0.805277	0.995897	-5.37071	0.00178541	FALSE	FALSE	Anxa5
P48678	P48678	0.194669	18.035	1.38427	0.18606	0.371581	-5.6918	0.429946	FALSE	FALSE	Lmna	P48678	-0.376044	18.035	-2.67402	0.0170736	0.995897	-3.00255	0.00178541	FALSE	FALSE	Lmna
P48774	P48774	0.157633	15.3081	0.813068	0.428604	0.628801	-6.29752	0.201487	FALSE	FALSE	Gstm5	P48774	0.021215	15.3081	0.109426	0.914281	0.995897	-5.39232	0.00178541	FALSE	FALSE	Gstm5
P48962	P48962	0.226328	16.9918	0.693841	0.498143	0.684328	-6.38816	0.164736	FALSE	FALSE	Slc25a4	P48962	0.426953	16.9918	1.30889	0.20982	0.995897	-4.71378	0.00178541	FALSE	FALSE	Slc25a4
P49312	P49312	-0.180676	16.0706	-1.18664	0.2534	0.439948	-5.93142	0.356598	FALSE	FALSE	Hnrnpa1	P49312	0.0728442	16.0706	0.478426	0.639087	0.995897	-5.30088	0.00178541	FALSE	FALSE	Hnrnpa1
P49722	P49722	-0.412443	16.431	-3.4848	0.00322514	0.0270825	-1.9794	1.56731	NEG	TRUE	Psma2	P49722	0.0241956	16.431	0.204433	0.8407	0.995897	-5.37966	0.00178541	FALSE	FALSE	Psma2
P50247	P50247	-0.085617	16.7417	-0.873686	0.395745	0.593178	-6.2464	0.226815	FALSE	FALSE	Ahcyl	P50247	-0.0315757	16.7417	-0.322218	0.751632	0.995897	-5.35341	0.00178541	FALSE	FALSE	Ahcyl
P50396	P50396	-0.364161	17.9818	-3.87715	0.00143098	0.0156954	-1.18813	1.80423	NEG	TRUE	Gdi1	P50396	0.0361348	17.9818	0.38472	0.70572	0.995897	-5.33479	0.00178541	FALSE	FALSE	Gdi1
P50429	P50429	0.420396	16.6697	3.62689	0.00240206	0.0221132	-1.69323	1.65535	POS	TRUE	P50429	P50429	0.185365	16.6697	1.5992	0.130141	0.995897	-4.40687	0.00178541	FALSE	FALSE	P50429
P50446	P50446	0.268074	18.8878	0.413005	0.685312	0.806919	-6.54747	0.0931701	FALSE	FALSE	Krt6a	P50446	-0.604025	18.8878	-0.930583	0.366467	0.995897	-5.04093	0.00178541	FALSE	FALSE	Krt6a
P50516	P50516	-0.20316	16.4102	-2.15484	0.0474301	0.160658	-4.51729	0.794098	FALSE	FALSE	Atp6v1a	P50516	0.0636718	16.4102	0.675343	0.509499	0.995897	-5.20673	0.00178541	FALSE	FALSE	Atp6v1a
P50543	P50543	-0.0260869	17.7228	-0.0851882	0.933212	0.962462	-6.63248	0.0166163	FALSE	FALSE	S100a11	P50543	-0.16693	17.7228	-0.545117	0.593501	0.995897	-5.27242	0.00178541	FALSE	FALSE	S100a11
P50608	P50608	0.58334	16.9905	2.8858	0.0111043	0.0650258	-3.16726	1.18691	POS	TRUE	Fmod	P50608	-0.0470297	16.9905	-0.232658	0.819099	0.995897	-5.37443	0.00178541	FALSE	FALSE	Fmod
P51150	P51150	-0.292105	13.7795	-1.33741	0.200559	0.384962	-5.75127	0.414583	FALSE	FALSE	Rab7	P51150	0.10853	13.7795	0.496909	0.62629	0.995897	-5.29335	0.00178541	FALSE	FALSE	Rab7
P51655	P51655	0.365287	17.6222	2.11965	0.0507144	0.1655	-4.57769	0.781202	FALSE	FALSE	Gpc4	P51655	0.0694365	17.6222	0.40292	0.69256	0.995897	-5.32877	0.00178541	FALSE	FALSE	Gpc4
P51859	P51859	-0.0941737	16.8168	-0.842874	0.412233	0.608661	-6.2728	0.215625	FALSE	FALSE	Hdgf	P51859	-0.0434765	16.8168	-0.389124	0.702527	0.995897	-5.33336	0.00178541	FALSE	FALSE	Hdgf
P51880	P51880	-0.108081	17.5694	-0.5918	0.562595	0.734881	-6.455	0.133783	FALSE	FALSE	Fabp7	P51880	0.000681873	17.5694	0.00373361	0.997069	0.998391	-5.39741	0.000699213	FALSE	FALSE	Fabp7
P51881	P51881	0.724989	16.2675	1.73054	0.10357	0.258387	-5.20609	0.58773	FALSE	FALSE	Slc25a5	P51881	0.306207	16.2675	0.730914	0.475835	0.995897	-5.17472	0.00178541	FALSE	FALSE	Slc25a5
P51885	P51885	-0.00383329	17.7595	-0.0181768	0.985732	0.994366	-6.6361	0.00245373	FALSE	FALSE	Lum	P51885	-0.0858528	17.7595	-0.407099	0.689553	0.995897	-5.32735	0.00178541	FALSE	FALSE	Lum
P52480	P52480	-0.171389	19.6415	-1.48235	0.158475	0.329838	-5.56228	0.481699	FALSE	FALSE	Pkm	P52480	0.0143166	19.6415	0.123825	0.90306	0.995897	-5.39089	0.00178541	FALSE	FALSE	Pkm
P52760	P52760	-0.379929	15.028	-3.04896	0.00794547	0.0503699	-2.84815	1.29783	NEG	TRUE	Rida	P52760	0.175907	15.028	1.41167	0.177987	0.995897	-4.61011	0.00178541	FALSE	FALSE	Rida
P53810	P53810	-0.216007	15.4332	-1.21768	0.241725	0.432725	-5.89577	0.363788	FALSE	FALSE	Pitpna	P53810	0.183576	15.4332	1.03486	0.316757	0.995897	-4.95992	0.00178541	FALSE	FALSE	Pitpna
P54071	P54071	0.125571	17.3169	0.647101	0.527121	0.71002	-6.42002	0.148729	FALSE	FALSE	Idh2	P54071	0.274532	17.3169	1.41474	0.177098	0.995897	-4.60692	0.00178541	FALSE	FALSE	Idh2
P54728	P54728	-0.249616	16.0308	-2.33833	0.0332765	0.120388	-4.19429	0.919418	FALSE	FALSE	Rad23b	P54728	0.0777817	16.0308	0.728635	0.477189	0.995897	-5.17608	0.00178541	FALSE	FALSE	Rad23b
P55065	P55065	0.935742	15.829	4.32357	0.000572499	0.00879104	-0.290089	2.05596	POS	TRUE	Pltp	P55065	0.12888	15.829	0.595488	0.560191	0.995897	-5.24858	0.00178541	FALSE	FALSE	Pltp
P55284	P55284	-0.0489876	15.6409	-0.197404	0.8461	0.916504	-6.6159	0.0378654	FALSE	FALSE	Cdh5	P55284	-0.079281	15.6409	-0.319477	0.753669	0.995897	-5.35416	0.00178541	FALSE	FALSE	Cdh5
P55288	P55288	0.0884474	15.4156	0.488973	0.63177	0.77266	-6.51207	0.112012	FALSE	FALSE	Cdh11	P55288	0.0290946	15.4156	0.160847	0.874311	0.995897	-5.38642	0.00178541	FALSE	FALSE	Cdh11
P56391	P56391	-0.25855	16.4246	-1.1038	0.286674	0.47782	-6.02281	0.320736	FALSE	FALSE	Cox6b1	P56391	0.112373	16.4246	0.479743	0.638171	0.995897	-5.30035	0.00178541	FALSE	FALSE	Cox6b1
P56480	P56480	-0.348186	18.0703	-1.6165	0.126337	0.289246	-5.37457	0.538732	FALSE	FALSE	Atp5f1b	P56480	0.217106	18.0703	1.00795	0.329097	0.995897	-4.98152	0.00178541	FALSE	FALSE	Atp5f1b
P56812	P56812	-0.111239	14.03	-0.501648	0.62303	0.770149	-6.5056	0.113425	FALSE	FALSE	Pdcd5	P56812	0.0121067	14.03	0.0545969	0.957164	0.995897	-5.39615	0.00178541	FALSE	FALSE	Pdcd5
P57780	P57780	-0.151526	19.5412	-0.955317	0.354213	0.5475	-6.17234	0.261616	FALSE	FALSE	Actn4	P57780	-0.180645	19.5412	-1.13891	0.272195	0.995897	-4.87192	0.00178541	FALSE	FALSE	Actn4
P58044	P58044	-0.16393	13.2207	-1.24746	0.230916	0.422928	-5.86085	0.373733	FALSE	FALSE	Idi1	P58044	0.170996	13.2207	1.30123	0.212361	0.995897	-4.72126	0.00178541	FALSE	FALSE	Idi1
P58252	P58252	-0.195266	19.0056	-1.53841	0.144294	0.309761	-5.48527	0.508973	FALSE	FALSE	Eef2	P58252	-0.150256	19.0056	-1.18379	0.254495	0.995897	-4.83185	0.00178541	FALSE	FALSE	Eef2
P59999	P59999	0.0264416	14.489	0.216063	0.831782	0.909159	-6.61187	0.04136	FALSE	FALSE	Arpc4	P59999	0.0305659	14.489	0.249764	0.80608	0.995897	-5.37093	0.00178541	FALSE	FALSE	Arpc4
P60335	P60335	-0.269355	13.9966	-2.0329	0.0597244	0.181007	-4.72427	0.742305	FALSE	FALSE	Pcbp1	P60335	0.148389	13.9966	1.11993	0.27995	0.995897	-4.88848	0.00178541	FALSE	FALSE	Pcbp1
P60843	P60843	0.0819988	15.5372	0.411733	0.686224	0.806919	-6.54801	0.0931701	FALSE	FALSE	Eif4a1	P60843	-0.466975	15.5372	-2.34478	0.032859	0.995897	-3.46283	0.00178541	FALSE	FALSE	Eif4a1
P61089	P61089	-0.294297	17.7494	-3.40214	0.00382821	0.0300601	-2.14544	1.52201	NEG	TRUE	Ube2n	P61089	0.0155215	17.7494	0.179432	0.859944	0.995897	-5.38373	0.00178541	FALSE	FALSE	Ube2n
P61161	P61161	0.0486098	15.7126	0.230306	0.820894	0.901202	-6.60855	0.0451779	FALSE	FALSE	Actr2	P61161	-0.315247	15.7126	-1.49359	0.155541	0.995897	-4.52347	0.00178541	FALSE	FALSE	Actr2
P61922	P61922	-0.0422216	14.2075	-0.197264	0.846208	0.916504	-6.61593	0.0378654	FALSE	FALSE	Abat	P61922	0.315873	14.2075	1.47579	0.160207	0.995897	-4.54258	0.00178541	FALSE	FALSE	Abat
P61982	P61982	0.168468	18.018	1.08101	0.296376	0.487609	-6.04697	0.311928	FALSE	FALSE	Ywhag	P61982	-0.148419	18.018	-0.952365	0.355661	0.995897	-5.02462	0.00178541	FALSE	FALSE	Ywhag
P62242	P62242	-0.465095	15.5485	-3.73736	0.00191065	0.0194156	-1.47032	1.71185	NEG	TRUE	Rps8	P62242	-0.0261649	15.5485	-0.210253	0.836234	0.995897	-5.37864	0.00178541	FALSE	FALSE	Rps8
P62259	P62259	-0.0669073	20.1622	-0.502584	0.622386	0.770149	-6.50512	0.113425	FALSE	FALSE	Ywhae	P62259	0.0757845	20.1622	0.569266	0.577407	0.995897	-5.26124	0.00178541	FALSE	FALSE	Ywhae
P62267	P62267	-0.308288	16.5478	-2.37359	0.0310564	0.116	-4.13078	0.935542	FALSE	FALSE	Rps23	P62267	-0.0939076	16.5478	-0.723019	0.480535	0.995897	-5.17941	0.00178541	FALSE	FALSE	Rps23
P62301	P62301	-0.25257	15.7437	-1.49019	0.156423	0.327541	-5.55163	0.484735	FALSE	FALSE	Rps13	P62301	0.0885361	15.7437	0.522373	0.608864	0.995897	-5.28252	0.00178541	FALSE	FALSE	Rps13
P62702	P62702	-0.212636	14.782	-1.3933	0.183367	0.367265	-5.68016	0.435021	FALSE	FALSE	Rps4x	P62702	-0.238481	14.782	-1.56265	0.138502	0.995897	-4.44782	0.00178541	FALSE	FALSE	Rps4x
P62751	P62751	-0.270759	16.4868	-1.16525	0.261697	0.448717	-5.95555	0.348028	FALSE	FALSE	Rpl23a	P62751	-0.0286935	16.4868	-0.123487	0.903323	0.995897	-5.39093	0.00178541	FALSE	FALSE	Rpl23a
P62806	P62806	1.12477	18.5467	5.27587	8.62323e-05	0.00248277	1.57489	2.60506	POS	TRUE	H4c17	P62806	-0.0599332	18.5467	-0.281125	0.782367	0.995897	-5.36389	0.00178541	FALSE	FALSE	H4c17
P62821	P62821	-0.261562	16.4209	-2.08182	0.0544779	0.173476	-4.64202	0.760761	FALSE	FALSE	Rab1a	P62821	0.0178575	16.4209	0.142131	0.888824	0.995897	-5.38883	0.00178541	FALSE	FALSE	Rab1a
P62869	P62869	0.574273	14.7745	1.25692	0.227564	0.419562	-5.84962	0.377204	FALSE	FALSE	Elob	P62869	-0.65895	14.7745	-1.44225	0.169314	0.995897	-4.57817	0.00178541	FALSE	FALSE	Elob
P62880	P62880	0.119047	17.2402	1.26408	0.225049	0.416913	-5.84106	0.379955	FALSE	FALSE	Gnb2	P62880	0.0493293	17.2402	0.523794	0.607898	0.995897	-5.2819	0.00178541	FALSE	FALSE	Gnb2
P62897	P62897	0.266782	18.5852	2.77745	0.0138479	0.070656	-3.37647	1.15085	POS	TRUE	Gm10053	P62897	-0.0241479	18.5852	-0.251402	0.804836	0.995897	-5.37059	0.00178541	FALSE	FALSE	Gm10053
P62900	P62900	0.0820272	15.9883	0.459126	0.652575	0.7882	-6.52667	0.103363	FALSE	FALSE	Rpl31	P62900	-0.42615	15.9883	-2.38526	0.0303527	0.995897	-3.40718	0.00178541	FALSE	FALSE	Rpl31
P62908	P62908	-0.333264	17.3764	-2.57705	0.0207472	0.0933427	-3.75644	1.02992	NEG	TRUE	Rps3	P62908	-0.140723	17.3764	-1.08818	0.293298	0.995897	-4.91569	0.00178541	FALSE	FALSE	Rps3
P62962	P62962	-0.275799	19.2403	-1.70103	0.109091	0.264497	-5.25044	0.577579	FALSE	FALSE	Pfn1	P62962	-0.109485	19.2403	-0.675265	0.509547	0.995897	-5.20677	0.00178541	FALSE	FALSE	Pfn1
P62965	P62965	0.499257	15.9071	1.09791	0.289158	0.480309	-6.0291	0.318479	FALSE	FALSE	Crabp1	P62965	-0.990978	15.9071	-2.17925	0.0452686	0.995897	-3.6868	0.00178541	FALSE	FALSE	Crabp1
P63017	P63017	-0.184771	20.5022	-1.51665	0.149666	0.316266	-5.51541	0.499947	FALSE	FALSE	Hspa8	P63017	-0.0370932	20.5022	-0.304471	0.764856	0.995897	-5.35811	0.00178541	FALSE	FALSE	Hspa8
P63028	P63028	-0.133395	18.6337	-0.781952	0.446131	0.642243	-6.32245	0.192301	FALSE	FALSE	Tpt1	P63028	-0.119937	18.6337	-0.703061	0.492538	0.995897	-5.19106	0.00178541	FALSE	FALSE	Tpt1
P63038	P63038	-0.229126	19.0737	-2.34976	0.032541	0.118347	-4.17375	0.926845	FALSE	FALSE	Hspd1	P63038	0.00778942	19.0737	0.0798827	0.937362	0.995897	-5.3947	0.00178541	FALSE	FALSE	Hspd1
P63101	P63101	0.117663	18.1904	1.0635	0.303994	0.498954	-6.06524	0.30194	FALSE	FALSE	Ywhaz	P63101	0.0110168	18.1904	0.0995746	0.92197	0.995897	-5.3932	0.00178541	FALSE	FALSE	Ywhaz
P63260	P63260	-0.19424	19.753	-1.08831	0.293242	0.484761	-6.03928	0.314472	FALSE	FALSE	Actg1	P63260	-0.0863867	19.753	-0.484016	0.635203	0.995897	-5.29863	0.00178541	FALSE	FALSE	Actg1
P63268	P63268	-0.22975	17.2305	-0.728718	0.47714	0.66877	-6.36302	0.174723	FALSE	FALSE	Actg2	P63268	-0.0983898	17.2305	-0.312072	0.759183	0.995897	-5.35613	0.00178541	FALSE	FALSE	Actg2
P68037	P68037	-0.21408	18.0046	-0.993548	0.33584	0.531042	-6.13564	0.274871	FALSE	FALSE	Ube2l3	P68037	-0.0179252	18.0046	-0.0831909	0.934774	0.995897	-5.39447	0.00178541	FALSE	FALSE	Ube2l3
P68254	P68254	-0.144078	17.651	-1.61615	0.126414	0.289246	-5.37509	0.538732	FALSE	FALSE	Ywhaq	P68254	0.0258986	17.651	0.290507	0.775314	0.995897	-5.36162	0.00178541	FALSE	FALSE	Ywhaq
P68372	P68372	-0.246653	17.064	-2.43723	0.0273992	0.108188	-4.01509	0.965823	FALSE	FALSE	Tubb4b	P68372	0.0234471	17.064	0.231686	0.819841	0.995897	-5.37462	0.00178541	FALSE	FALSE	Tubb4b
P68510	P68510	0.302983	16.2946	1.94912	0.0697868	0.197046	-4.86249	0.705433	FALSE	FALSE	Ywhah	P68510	0.00429171	16.2946	0.027609	0.97833	0.995897	-5.39709	0.00178541	FALSE	FALSE	Ywhah
P70158	P70158	1.16734	16.8111	5.60482	4.59812e-05	0.00198581	2.19491	2.70206	POS	TRUE	Smpdl3a	P70158	0.158492	16.8111	0.760974	0.458198	0.995897	-5.15644	0.00178541	FALSE	FALSE	Smpdl3a
P70195	P70195	-0.349675	17.7409	-3.03675	0.00814763	0.0511819	-2.87218	1.29088	NEG	TRUE	Psmb7	P70195	0.00669497	17.7409	0.0581424	0.954385	0.995897	-5.39598	0.00178541	FALSE	FALSE	Psmb7
P70232	P70232	-0.651264	17.6815	-2.69735	0.0162882	0.0797397	-3.52953	1.09833	NEG	TRUE	Chl1	P70232	0.358983	17.6815	1.4868	0.157307	0.995897	-4.53078	0.00178541	FALSE	FALSE	Chl1
P70275	P70275	0.68755	15.4	2.74837	0.0146898	0.0727635	-3.4322	1.13809	POS	TRUE	Sema3e	P70275	-0.00186056	15.4	-0.00743727	0.994162	0.998391	-5.39739	0.000699213	FALSE	FALSE	Sema3e
P70296	P70296	0.0408815	18.4307	0.332632	0.743909	0.858154	-6.57856	0.0664348	FALSE	FALSE	Pebp1	P70296	0.046464	18.4307	0.378054	0.710565	0.995897	-5.33693	0.00178541	FALSE	FALSE	Pebp1
P70336	P70336	-0.372362	16.2813	-1.5279	0.146869	0.313229	-5.49987	0.504138	FALSE	FALSE	P70336	P70336	0.00472076	16.2813	0.0193705	0.984795	0.99633	-5.39725	0.00159685	FALSE	FALSE	P70336
P70441	P70441	0.0453826	14.6582	0.13006	0.898207	0.945956	-6.62742	0.0241293	FALSE	FALSE	Nherf1	P70441	-0.0476532	14.6582	-0.136567	0.893147	0.995897	-5.38948	0.00178541	FALSE	FALSE	Nherf1
P70663	P70663	0.754155	20.5402	2.9266	0.0102149	0.0608494	-3.08788	1.21574	POS	TRUE	Sparcl1	P70663	0.170056	20.5402	0.659924	0.519077	0.995897	-5.21519	0.00178541	FALSE	FALSE	Sparcl1
P80314	P80314	-0.0784198	16.8594	-0.435527	0.669239	0.801463	-6.53758	0.0961166	FALSE	FALSE	Cct2	P80314	-0.153217	16.8594	-0.850933	0.407878	0.995897	-5.09775	0.00178541	FALSE	FALSE	Cct2
P80316	P80316	-0.0431815	16.9273	-0.19486	0.848057	0.917069	-6.61642	0.0375978	FALSE	FALSE	Cct5	P80316	-0.0709691	16.9273	-0.320253	0.753092	0.995897	-5.35395	0.00178541	FALSE	FALSE	Cct5
P84078	P84078	0.391686	15.4369	2.25807	0.0388965	0.136434	-4.33716	0.865077	FALSE	FALSE	Arf1	P84078	-0.245599	15.4369	-1.41588	0.17677	0.995897	-4.60574	0.00178541	FALSE	FALSE	Arf1
P84089	P84089	0.1119	16.0932	0.623295	0.542237	0.716986	-6.43544	0.144489	FALSE	FALSE	Erh	P84089	-0.0906194	16.0932	-0.504759	0.620893	0.995897	-5.29007	0.00178541	FALSE	FALSE	Erh
P97290	P97290	0.435585	18.6277	2.01058	0.0622669	0.185459	-4.76141	0.731753	FALSE	FALSE	Serping1	P97290	0.140339	18.6277	0.647779	0.526693	0.995897	-5.22173	0.00178541	FALSE	FALSE	Serping1
P97298	P97298	0.450223	18.979	2.14491	0.0483369	0.162821	-4.5344	0.788291	FALSE	FALSE	Serpinf1	P97298	-0.0876221	18.979	-0.41744	0.682134	0.995897	-5.32377	0.00178541	FALSE	FALSE	Serpinf1
P97315	P97315	0.167767	16.4562	1.0558	0.307386	0.502136	-6.07319	0.299179	FALSE	FALSE	Csrp1	P97315	-0.0235621	16.4562	-0.148282	0.88405	0.995897	-5.38807	0.00178541	FALSE	FALSE	Csrp1
P97326	P97326	0.0241812	15.8667	0.111111	0.912968	0.948662	-6.62981	0.0228883	FALSE	FALSE	Cdh6	P97326	-0.0382296	15.8667	-0.175662	0.862854	0.995897	-5.3843	0.00178541	FALSE	FALSE	Cdh6
P97350	P97350	-0.044123	16.3985	-0.116112	0.909068	0.94746	-6.62922	0.0234391	FALSE	FALSE	Pkp1	P97350	-0.0610931	16.3985	-0.16077	0.87437	0.995897	-5.38643	0.00178541	FALSE	FALSE	Pkp1
P97351	P97351	-0.267998	14.8252	-1.9042	0.0757904	0.209452	-4.93517	0.678915	FALSE	FALSE	Rps3a1	P97351	-0.0962994	14.8252	-0.684233	0.504023	0.995897	-5.20177	0.00178541	FALSE	FALSE	Rps3a1
P97450	P97450	-0.142802	15.6314	-0.72424	0.479806	0.671146	-6.36631	0.173183	FALSE	FALSE	Atp5pf	P97450	0.0889622	15.6314	0.451185	0.658161	0.995897	-5.31147	0.00178541	FALSE	FALSE	Atp5pf
P97494	P97494	-0.283969	14.9415	-1.88517	0.0784711	0.215173	-4.96566	0.667213	FALSE	FALSE	Gclc	P97494	0.0336396	14.9415	0.223321	0.826229	0.995897	-5.37623	0.00178541	FALSE	FALSE	Gclc
P97807	P97807	-0.309202	16.7665	-1.58069	0.134321	0.297487	-5.42583	0.526531	FALSE	FALSE	Fh1	P97807	0.0989512	16.7665	0.505852	0.620143	0.995897	-5.2896	0.00178541	FALSE	FALSE	Fh1
P97857	P97857	0.824577	15.9852	4.96549	0.000158046	0.0035229	0.977407	2.4531	POS	TRUE	Adamts1	P97857	0.0196706	15.9852	0.118454	0.907244	0.995897	-5.39145	0.00178541	FALSE	FALSE	Adamts1
P98063	P98063	0.797355	17.0294	3.81733	0.00161927	0.0172141	-1.30888	1.76411	POS	TRUE	Bmp1	P98063	-0.0263218	17.0294	-0.126015	0.901355	0.995897	-5.39066	0.00178541	FALSE	FALSE	Bmp1
P99024	P99024	-0.119147	17.3733	-0.583229	0.568205	0.738026	-6.46016	0.131928	FALSE	FALSE	Tubb5	P99024	0.144758	17.3733	0.708595	0.489192	0.995897	-5.18786	0.00178541	FALSE	FALSE	Tubb5
P99026	P99026	-0.29944	16.6088	-2.43239	0.0276622	0.108605	-4.02393	0.964148	FALSE	FALSE	Psmb4	P99026	-0.0733364	16.6088	-0.595721	0.560039	0.995897	-5.24846	0.00178541	FALSE	FALSE	Psmb4
P99027	P99027	-0.328475	15.9616	-2.67097	0.0171789	0.0823788	-3.57959	1.08418	NEG	TRUE	Rplp2	P99027	0.101758	15.9616	0.827442	0.420658	0.995897	-5.11364	0.00178541	FALSE	FALSE	Rplp2
P99029	P99029	-0.058194	18.7448	-0.151574	0.881496	0.934223	-6.62426	0.0295493	FALSE	FALSE	Prdx5	P99029	-0.0540761	18.7448	-0.140849	0.88982	0.995897	-5.38898	0.00178541	FALSE	FALSE	Prdx5
Q00493	Q00493	0.955537	20.8538	4.10262	0.000899442	0.0121144	-0.73356	1.9167	POS	TRUE	Cpe	Q00493	0.0942647	20.8538	0.404728	0.691258	0.995897	-5.32815	0.00178541	FALSE	FALSE	Cpe
Q00612	Q00612	-0.279227	17.2836	-0.790033	0.441537	0.64097	-6.31606	0.193162	FALSE	FALSE	G6pdx	Q00612	-0.133365	17.2836	-0.377338	0.711086	0.995897	-5.33716	0.00178541	FALSE	FALSE	G6pdx
Q00623	Q00623	-0.126823	18.1336	-0.590174	0.563657	0.734881	-6.45598	0.133783	FALSE	FALSE	Apoa1	Q00623	-0.0305721	18.1336	-0.142268	0.888718	0.995897	-5.38881	0.00178541	FALSE	FALSE	Apoa1
Q01149	Q01149	-0.073595	17.0077	-0.178335	0.860791	0.923613	-6.61964	0.0345102	FALSE	FALSE	Col1a2	Q01149	0.1036	17.0077	0.251042	0.805109	0.995897	-5.37066	0.00178541	FALSE	FALSE	Col1a2
Q01339	Q01339	0.027723	17.1402	0.12274	0.903905	0.945956	-6.62839	0.0241293	FALSE	FALSE	Apoh	Q01339	0.0700953	17.1402	0.310337	0.760476	0.995897	-5.35659	0.00178541	FALSE	FALSE	Apoh
Q01853	Q01853	-0.141378	20.0894	-1.22567	0.238787	0.432445	-5.88647	0.364069	FALSE	FALSE	Vcp	Q01853	-0.114643	20.0894	-0.993893	0.335677	0.995897	-4.99262	0.00178541	FALSE	FALSE	Vcp
Q02053	Q02053	-0.161104	18.3008	-0.967153	0.348452	0.543414	-6.16111	0.264869	FALSE	FALSE	Uba1	Q02053	-0.0471824	18.3008	-0.283249	0.780768	0.995897	-5.36338	0.00178541	FALSE	FALSE	Uba1
Q02257	Q02257	0.0905429	19.5386	0.269214	0.791348	0.886119	-6.59842	0.0525079	FALSE	FALSE	Jup	Q02257	-0.378912	19.5386	-1.12663	0.277194	0.995897	-4.88266	0.00178541	FALSE	FALSE	Jup
Q02819	Q02819	1.196	19.3681	4.56861	0.000348542	0.00617544	0.198071	2.20933	POS	TRUE	Nucb1	Q02819	-0.202732	19.3681	-0.774417	0.450443	0.995897	-5.14804	0.00178541	FALSE	FALSE	Nucb1
Q03157	Q03157	-0.765832	16.9725	-2.83546	0.012306	0.0669563	-3.26476	1.17421	NEG	TRUE	Aplp1	Q03157	0.535814	16.9725	1.98383	0.0654448	0.995897	-3.94222	0.00178541	FALSE	FALSE	Aplp1
Q03265	Q03265	0.00637438	18.6853	0.0229402	0.981993	0.992043	-6.636	0.0034695	FALSE	FALSE	Atp5f1a	Q03265	0.315478	18.6853	1.13535	0.273638	0.995897	-4.87505	0.00178541	FALSE	FALSE	Atp5f1a
Q04447	Q04447	-0.0926247	19.3602	-0.715082	0.485287	0.67336	-6.37298	0.171752	FALSE	FALSE	Ckb	Q04447	-0.0547346	19.3602	-0.422563	0.678471	0.995897	-5.32196	0.00178541	FALSE	FALSE	Ckb
Q04519	Q04519	0.818313	15.9777	4.62217	0.000312951	0.00600692	0.304132	2.22135	POS	TRUE	Smpd1	Q04519	0.126179	15.9777	0.71271	0.486713	0.995897	-5.18546	0.00178541	FALSE	FALSE	Smpd1
Q04857	Q04857	0.24354	15.0066	1.21331	0.243344	0.433377	-5.90084	0.363134	FALSE	FALSE	Col6a1	Q04857	-0.178401	15.0066	-0.888787	0.387826	0.995897	-5.0713	0.00178541	FALSE	FALSE	Col6a1
Q05186	Q05186	-0.0828403	14.9955	-0.668886	0.513498	0.697106	-6.40543	0.156701	FALSE	FALSE	Rcn1	Q05186	0.0556991	14.9955	0.449737	0.659182	0.995897	-5.31202	0.00178541	FALSE	FALSE	Rcn1
Q06890	Q06890	1.12532	19.735	3.91753	0.00131653	0.014673	-1.10663	1.83348	POS	TRUE	Clu	Q06890	0.161081	19.735	0.560764	0.583048	0.995897	-5.26523	0.00178541	FALSE	FALSE	Clu
Q07079	Q07079	1.47421	17.9239	4.37706	0.000513486	0.0082516	-0.183153	2.08346	POS	TRUE	Igfbp5	Q07079	0.180595	17.9239	0.536203	0.599499	0.995897	-5.27643	0.00178541	FALSE	FALSE	Igfbp5
Q07113	Q07113	0.0439078	17.0275	0.182767	0.857372	0.921525	-6.61881	0.0354929	FALSE	FALSE	Igf2r	Q07113	-0.0700386	17.0275	-0.291536	0.774542	0.995897	-5.36137	0.00178541	FALSE	FALSE	Igf2r
Q07235	Q07235	0.701055	19.9616	3.91891	0.00131278	0.014673	-1.10384	1.83348	POS	TRUE	Serpine2	Q07235	0.0488466	19.9616	0.273053	0.78845	0.995897	-5.36578	0.00178541	FALSE	FALSE	Serpine2
Q07797	Q07797	0.221213	16.7107	0.832901	0.417665	0.614057	-6.28116	0.211792	FALSE	FALSE	Lgals3bp	Q07797	-0.0249666	16.7107	-0.0940034	0.926322	0.995897	-5.39366	0.00178541	FALSE	FALSE	Lgals3bp
Q08761	Q08761	0.532131	16.7344	2.48275	0.0250376	0.101771	-3.93153	0.992378	FALSE	FALSE	Pros1	Q08761	-0.0555793	16.7344	-0.259315	0.798836	0.995897	-5.36888	0.00178541	FALSE	FALSE	Pros1
Q08879	Q08879	0.0600132	18.0542	0.346162	0.733917	0.849476	-6.57378	0.0708491	FALSE	FALSE	Fbln1	Q08879	-0.0953227	18.0542	-0.54983	0.590343	0.995897	-5.27027	0.00178541	FALSE	FALSE	Fbln1
Q0VBK2	Q0VBK2	0.187971	14.2066	0.561163	0.582782	0.745745	-6.4731	0.127409	FALSE	FALSE	Krt80	Q0VBK2	-0.441984	14.2066	-1.31949	0.206339	0.995897	-4.70335	0.00178541	FALSE	FALSE	Krt80
Q0VGU4	Q0VGU4	0.00113951	16.35	0.00461947	0.996374	0.99763	-6.63626	0.00103062	FALSE	FALSE	Vgf	Q0VGU4	-0.0488911	16.35	-0.198201	0.845488	0.995897	-5.38072	0.00178541	FALSE	FALSE	Vgf
Q11011	Q11011	-0.110708	17.6237	-1.2823	0.218753	0.407281	-5.81913	0.390106	FALSE	FALSE	Npepps	Q11011	0.045924	17.6237	0.531924	0.602389	0.995897	-5.27833	0.00178541	FALSE	FALSE	Npepps
Q14AA6	Q14AA6	0.0505164	17.173	0.496672	0.626454	0.771621	-6.50816	0.112596	FALSE	FALSE	1700009N14Rik	Q14AA6	-0.052642	17.173	-0.517571	0.612132	0.995897	-5.2846	0.00178541	FALSE	FALSE	1700009N14Rik
Q3TCN2	Q3TCN2	0.35886	18.2128	3.21576	0.0056316	0.0397085	-2.51791	1.40112	POS	TRUE	Plbd2	Q3TCN2	0.0760642	18.2128	0.681615	0.505631	0.995897	-5.20323	0.00178541	FALSE	FALSE	Plbd2
Q3TE85	Q3TE85	-0.0267268	17.826	-0.123534	0.903286	0.945956	-6.62829	0.0241293	FALSE	FALSE	Hmga1	Q3TE85	-0.0590578	17.826	-0.272972	0.788511	0.995897	-5.3658	0.00178541	FALSE	FALSE	Hmga1
Q3TQP6	Q3TQP6	-0.47061	19.2291	-3.44048	0.00353564	0.0284084	-2.06848	1.54655	NEG	TRUE	Me1	Q3TQP6	-0.130925	19.2291	-0.95715	0.353317	0.995897	-5.02099	0.00178541	FALSE	FALSE	Me1
Q3TTY5	Q3TTY5	-0.0853924	20.5979	-0.261746	0.796995	0.886328	-6.60049	0.0524055	FALSE	FALSE	Krt2	Q3TTY5	0.00939129	20.5979	0.0287863	0.977406	0.995897	-5.39706	0.00178541	FALSE	FALSE	Krt2
Q3TWF3	Q3TWF3	0.108445	19.1483	0.477909	0.639446	0.77655	-6.51759	0.10983	FALSE	FALSE	App	Q3TWF3	0.106263	19.1483	0.468292	0.646153	0.995897	-5.30489	0.00178541	FALSE	FALSE	App
Q3TWV4	Q3TWV4	-0.21995	16.3733	-1.34185	0.199148	0.38439	-5.74571	0.415228	FALSE	FALSE	Ap2m1	Q3TWV4	0.15813	16.3733	0.964702	0.349639	0.995897	-5.01523	0.00178541	FALSE	FALSE	Ap2m1
Q3U0I3	Q3U0I3	-0.0904573	15.9644	-0.89704	0.383544	0.579932	-6.22581	0.236623	FALSE	FALSE	Cct3	Q3U0I3	-0.250883	15.9644	-2.48794	0.0247812	0.995897	-3.26471	0.00178541	FALSE	FALSE	Cct3
Q3U2G2	Q3U2G2	-0.0625576	18.456	-0.373294	0.714031	0.832033	-6.56365	0.0798593	FALSE	FALSE	Hspa4	Q3U2G2	0.0527319	18.456	0.314662	0.757252	0.995897	-5.35544	0.00178541	FALSE	FALSE	Hspa4
Q3U4W8	Q3U4W8	0.130935	14.1332	0.574689	0.573824	0.742817	-6.46522	0.129118	FALSE	FALSE	Usp5	Q3U4W8	-0.363431	14.1332	-1.59514	0.13105	0.995897	-4.41146	0.00178541	FALSE	FALSE	Usp5
Q3UGC7	Q3UGC7	-0.244026	14.9059	-0.885529	0.389525	0.585195	-6.23602	0.232699	FALSE	FALSE	Eif3j1	Q3UGC7	0.0323843	14.9059	0.117517	0.907973	0.995897	-5.39154	0.00178541	FALSE	FALSE	Eif3j1
Q3UGR5	Q3UGR5	-0.383583	17.2621	-2.77538	0.0139063	0.070656	-3.38045	1.15085	NEG	TRUE	Hdhd2	Q3UGR5	0.014717	17.2621	0.106484	0.916577	0.995897	-5.39259	0.00178541	FALSE	FALSE	Hdhd2
Q3UV17	Q3UV17	-0.319919	18.4703	-0.981198	0.3417	0.535408	-6.14763	0.271316	FALSE	FALSE	Krt76	Q3UV17	-0.433063	18.4703	-1.32821	0.203509	0.995897	-4.69473	0.00178541	FALSE	FALSE	Krt76
Q4VWZ5	Q4VWZ5	0.0197826	18.0223	0.0927298	0.927317	0.959246	-6.63178	0.0180702	FALSE	FALSE	Dbi	Q4VWZ5	0.094436	18.0223	0.442664	0.66418	0.995897	-5.31467	0.00178541	FALSE	FALSE	Dbi
Q4W8U9	Q4W8U9	-0.220727	17.138	-0.751353	0.463799	0.661589	-6.3461	0.179412	FALSE	FALSE	Scg2	Q4W8U9	1.06649	17.138	3.63033	0.00238497	0.457928	-1.6312	0.339203	FALSE	FALSE	Scg2
Q52KG9	Q52KG9	-0.168506	17.5741	-1.24829	0.23062	0.422928	-5.85987	0.373733	FALSE	FALSE	Cct6a	Q52KG9	-0.0255383	17.5741	-0.189188	0.852423	0.995897	-5.38221	0.00178541	FALSE	FALSE	Cct6a
Q543K9	Q543K9	-0.292731	17.7204	-2.02227	0.0609233	0.182769	-4.74199	0.738099	FALSE	FALSE	Pnp	Q543K9	0.0308026	17.7204	0.212793	0.834287	0.995897	-5.37818	0.00178541	FALSE	FALSE	Pnp
Q5NCU4	Q5NCU4	1.07151	20.0348	5.37666	7.10145e-05	0.00233672	1.76637	2.63139	POS	TRUE	Sparc	Q5NCU4	0.0345623	20.0348	0.173428	0.86458	0.995897	-5.38463	0.00178541	FALSE	FALSE	Sparc
Q5SQB5	Q5SQB5	0.0408169	18.2175	0.325791	0.748979	0.858154	-6.5809	0.0664348	FALSE	FALSE	Npm1	Q5SQB5	-0.0309652	18.2175	-0.247158	0.808059	0.995897	-5.37148	0.00178541	FALSE	FALSE	Npm1
Q5SVG4	Q5SVG4	-0.273896	15.0381	-2.23276	0.0408453	0.141473	-4.38172	0.849327	FALSE	FALSE	Ap1b1	Q5SVG4	0.24217	15.0381	1.97414	0.0666317	0.995897	-3.95459	0.00178541	FALSE	FALSE	Ap1b1
Q60648	Q60648	0.531464	17.8491	3.23629	0.00539754	0.0388511	-2.47705	1.4106	POS	TRUE	Gm2a	Q60648	0.0577444	17.8491	0.351628	0.729895	0.995897	-5.34505	0.00178541	FALSE	FALSE	Gm2a
Q60668	Q60668	-0.131087	16.7234	-1.09596	0.289987	0.480529	-6.03118	0.31828	FALSE	FALSE	Hnrnpd	Q60668	0.113114	16.7234	0.945686	0.35895	0.995897	-5.02965	0.00178541	FALSE	FALSE	Hnrnpd
Q60675	Q60675	0.660288	12.2906	2.40189	0.0293763	0.113403	-4.07949	0.945377	FALSE	FALSE	Lama2	Q60675	-0.0176169	12.2906	-0.0640841	0.94973	0.995897	-5.39567	0.00178541	FALSE	FALSE	Lama2
Q60692	Q60692	-0.235683	15.7837	-2.04934	0.0579115	0.176286	-4.69674	0.753783	FALSE	FALSE	Psmb6	Q60692	-0.0444905	15.7837	-0.38686	0.704167	0.995897	-5.3341	0.00178541	FALSE	FALSE	Psmb6
Q60841	Q60841	-0.280888	14.4642	-1.34251	0.198939	0.38439	-5.74488	0.415228	FALSE	FALSE	Reln	Q60841	0.208015	14.4642	0.994209	0.335528	0.995897	-4.99237	0.00178541	FALSE	FALSE	Reln
Q60854	Q60854	-0.0460212	16.7431	-0.321456	0.752198	0.858627	-6.58236	0.0661957	FALSE	FALSE	Serpinb6a	Q60854	-0.0405809	16.7431	-0.283456	0.780612	0.995897	-5.36333	0.00178541	FALSE	FALSE	Serpinb6a
Q60864	Q60864	-0.285826	16.7375	-1.23548	0.235219	0.427727	-5.87499	0.368833	FALSE	FALSE	Stip1	Q60864	0.0406917	16.7375	0.175889	0.862679	0.995897	-5.38427	0.00178541	FALSE	FALSE	Stip1
Q60932	Q60932	0.637592	17.7389	1.54366	0.143024	0.308842	-5.47796	0.510263	FALSE	FALSE	Vdac1	Q60932	0.432204	17.7389	1.0464	0.311567	0.995897	-4.9505	0.00178541	FALSE	FALSE	Vdac1
Q60963	Q60963	-0.0317673	18.4525	-0.135106	0.894283	0.944877	-6.62672	0.0246247	FALSE	FALSE	Pla2g7	Q60963	-0.00577015	18.4525	-0.0245403	0.980738	0.995897	-5.39716	0.00178541	FALSE	FALSE	Pla2g7
Q61035	Q61035	-0.176727	15.8476	-1.29965	0.212891	0.400838	-5.79802	0.397031	FALSE	FALSE	Hars1	Q61035	-0.0867308	15.8476	-0.637819	0.532986	0.995897	-5.22701	0.00178541	FALSE	FALSE	Hars1
Q61112	Q61112	0.967244	16.8487	4.07098	0.000959839	0.0122824	-0.797267	1.91072	POS	TRUE	Sdf4	Q61112	0.185578	16.8487	0.781067	0.446636	0.995897	-5.14384	0.00178541	FALSE	FALSE	Sdf4
Q61166	Q61166	-0.199326	16.5124	-1.80472	0.0907613	0.236664	-5.0924	0.625867	FALSE	FALSE	Mapre1	Q61166	0.168607	16.5124	1.52659	0.147192	0.995897	-4.48761	0.00178541	FALSE	FALSE	Mapre1
Q61171	Q61171	-0.368844	19.3019	-2.3907	0.03003	0.114647	-4.0998	0.940637	FALSE	FALSE	Prdx2	Q61171	-0.0156782	19.3019	-0.10162	0.920373	0.995897	-5.39302	0.00178541	FALSE	FALSE	Prdx2
Q61245	Q61245	0.14558	16.6404	0.633544	0.5357	0.714599	-6.42887	0.145938	FALSE	FALSE	Col11a1	Q61245	0.132765	16.6404	0.577773	0.571791	0.995897	-5.25719	0.00178541	FALSE	FALSE	Col11a1
Q61292	Q61292	0.00239753	16.0909	0.0126431	0.990075	0.99584	-6.63619	0.00181047	FALSE	FALSE	Lamb2	Q61292	-0.0929811	16.0909	-0.490327	0.630834	0.995897	-5.29606	0.00178541	FALSE	FALSE	Lamb2
Q61361	Q61361	0.40397	14.1232	1.60379	0.129122	0.29158	-5.39285	0.535243	FALSE	FALSE	Bcan	Q61361	-0.487184	14.1232	-1.93416	0.0717368	0.995897	-4.00531	0.00178541	FALSE	FALSE	Bcan
Q61398	Q61398	1.35009	12.1897	4.03421	0.00103521	0.0127738	-0.871337	1.89368	POS	TRUE	Pcolce	Q61398	0.038825	12.1897	0.116013	0.909145	0.995897	-5.39169	0.00178541	FALSE	FALSE	Pcolce
Q61425	Q61425	-0.459207	18.8592	-2.78094	0.01375	0.070656	-3.36976	1.15085	NEG	TRUE	Hadh	Q61425	-0.0642416	18.8592	-0.389045	0.702584	0.995897	-5.33339	0.00178541	FALSE	FALSE	Hadh
Q61495	Q61495	0.0140548	17.2311	0.0383529	0.9699	0.987143	-6.63551	0.00561999	FALSE	FALSE	Dsg1a	Q61495	-0.28472	17.2311	-0.776947	0.448992	0.995897	-5.14645	0.00178541	FALSE	FALSE	Dsg1a
Q61543	Q61543	0.264039	16.2527	1.92745	0.0726268	0.202359	-4.89767	0.693876	FALSE	FALSE	Glg1	Q61543	0.0758256	16.2527	0.553518	0.587877	0.995897	-5.26858	0.00178541	FALSE	FALSE	Glg1
Q61553	Q61553	-0.167731	17.6973	-1.28082	0.21926	0.407281	-5.82092	0.390106	FALSE	FALSE	Fscn1	Q61553	-0.0777789	17.6973	-0.593935	0.561203	0.995897	-5.24934	0.00178541	FALSE	FALSE	Fscn1
Q61592	Q61592	1.04301	16.4266	3.99601	0.00111987	0.0131158	-0.948322	1.88221	POS	TRUE	Gas6	Q61592	0.19329	16.4266	0.740544	0.470141	0.995897	-5.16894	0.00178541	FALSE	FALSE	Gas6
Q61598	Q61598	-0.0412632	18.223	-0.361082	0.722957	0.839602	-6.56831	0.0759265	FALSE	FALSE	Gdi2	Q61598	0.0418875	18.223	0.366545	0.718959	0.995897	-5.34054	0.00178541	FALSE	FALSE	Gdi2
Q61703	Q61703	0.141491	20.9397	0.805025	0.433092	0.632134	-6.30405	0.199191	FALSE	FALSE	Itih2	Q61703	-0.116604	20.9397	-0.663427	0.516892	0.995897	-5.21329	0.00178541	FALSE	FALSE	Itih2
Q61704	Q61704	-0.14071	16.2413	-0.93281	0.365352	0.558535	-6.19335	0.252949	FALSE	FALSE	Itih3	Q61704	0.0198823	16.2413	0.131805	0.896849	0.995897	-5.39003	0.00178541	FALSE	FALSE	Itih3
Q61730	Q61730	0.19364	17.1901	0.952171	0.355756	0.5475	-6.1753	0.261616	FALSE	FALSE	Il1rap	Q61730	-0.0993539	17.1901	-0.488545	0.632066	0.995897	-5.29679	0.00178541	FALSE	FALSE	Il1rap
Q61781	Q61781	0.755945	17.9906	0.996451	0.334472	0.530093	-6.1328	0.275648	FALSE	FALSE	Krt14	Q61781	-0.931454	17.9906	-1.2278	0.238008	0.995897	-4.79136	0.00178541	FALSE	FALSE	Krt14
Q61792	Q61792	-0.37619	17.5612	-2.80944	0.0129757	0.0691453	-3.31495	1.16024	NEG	TRUE	Lasp1	Q61792	0.0140471	17.5612	0.104906	0.917808	0.995897	-5.39273	0.00178541	FALSE	FALSE	Lasp1
Q61838	Q61838	0.110819	17.0527	0.788249	0.442548	0.641092	-6.31748	0.19308	FALSE	FALSE	Pzp	Q61838	0.0598416	17.0527	0.42565	0.676267	0.995897	-5.32086	0.00178541	FALSE	FALSE	Pzp
Q62000	Q62000	1.42205	15.5525	3.70469	0.00204438	0.020111	-1.53626	1.69657	POS	TRUE	Ogn	Q62000	0.302336	15.5525	0.787639	0.442894	0.995897	-5.13966	0.00178541	FALSE	FALSE	Ogn
Q62009	Q62009	0.0573702	15.9053	0.326654	0.748338	0.858154	-6.58061	0.0664348	FALSE	FALSE	Postn	Q62009	-0.215509	15.9053	-1.22706	0.238277	0.995897	-4.79205	0.00178541	FALSE	FALSE	Postn
Q62165	Q62165	0.40731	13.5031	1.72511	0.104568	0.258387	-5.2143	0.58773	FALSE	FALSE	Dag1	Q62165	-0.0295799	13.5031	-0.125282	0.901926	0.995897	-5.39074	0.00178541	FALSE	FALSE	Dag1
Q62261	Q62261	-0.276938	19.2352	-2.02141	0.0610212	0.182769	-4.74342	0.738099	FALSE	FALSE	Sptbn1	Q62261	-0.0197269	19.2352	-0.143989	0.887381	0.995897	-5.3886	0.00178541	FALSE	FALSE	Sptbn1
Q62356	Q62356	1.16685	18.5836	5.60998	4.55356e-05	0.00198581	2.20451	2.70206	POS	TRUE	Fstl1	Q62356	0.147479	18.5836	0.709049	0.488918	0.995897	-5.18759	0.00178541	FALSE	FALSE	Fstl1
Q62426	Q62426	-0.0449905	17.5061	-0.411153	0.68664	0.806919	-6.54826	0.0931701	FALSE	FALSE	Cstb	Q62426	-0.00965213	17.5061	-0.0882076	0.930852	0.995897	-5.3941	0.00178541	FALSE	FALSE	Cstb
Q62446	Q62446	-0.296362	15.2086	-1.8431	0.0846986	0.225972	-5.03236	0.645946	FALSE	FALSE	Fkbp3	Q62446	-0.12853	15.2086	-0.799343	0.43628	0.995897	-5.13213	0.00178541	FALSE	FALSE	Fkbp3
Q63810	Q63810	-0.147527	16.4411	-1.25655	0.227693	0.419562	-5.85006	0.377204	FALSE	FALSE	Ppp3r1	Q63810	0.4989	16.4411	4.24933	0.000666065	0.457928	-0.774195	0.339203	FALSE	FALSE	Ppp3r1
Q64191	Q64191	0.557257	15.9859	3.37243	0.00407136	0.0302506	-2.205	1.51927	POS	TRUE	Aga	Q64191	0.102846	15.9859	0.622406	0.542806	0.995897	-5.23502	0.00178541	FALSE	FALSE	Aga
Q64433	Q64433	-0.292204	18.4523	-2.32378	0.0342353	0.121941	-4.22037	0.91385	FALSE	FALSE	Hspe1	Q64433	0.160347	18.4523	1.27517	0.221201	0.995897	-4.7465	0.00178541	FALSE	FALSE	Hspe1
Q64475	Q64475	1.03699	18.9239	6.25359	1.38803e-05	0.000799272	3.37389	3.09731	POS	TRUE	H2bc3	Q64475	0.112831	18.9239	0.68043	0.506361	0.995897	-5.2039	0.00178541	FALSE	FALSE	H2bc3
Q64727	Q64727	-0.281839	20.063	-2.38789	0.0301965	0.114647	-4.1049	0.940637	FALSE	FALSE	Vcl	Q64727	-0.0393782	20.063	-0.333633	0.743168	0.995897	-5.35025	0.00178541	FALSE	FALSE	Vcl
Q68FD5	Q68FD5	-0.010552	18.922	-0.0702491	0.944902	0.973066	-6.63369	0.0118577	FALSE	FALSE	Cltc	Q68FD5	0.00635828	18.922	0.0423298	0.966781	0.995897	-5.39665	0.00178541	FALSE	FALSE	Cltc
Q6GQT1	Q6GQT1	1.00734	22.2422	4.28869	0.000614669	0.0092334	-0.359924	2.03464	POS	TRUE	A2m	Q6GQT1	0.12822	22.2422	0.545887	0.592985	0.995897	-5.27207	0.00178541	FALSE	FALSE	A2m
Q6GT24	Q6GT24	-0.0916163	20.4864	-0.479689	0.638208	0.77655	-6.51671	0.10983	FALSE	FALSE	Prdx6	Q6GT24	0.0158044	20.4864	0.0827492	0.93512	0.995897	-5.3945	0.00178541	FALSE	FALSE	Prdx6
Q6IFX2	Q6IFX2	0.39589	18.7898	0.540974	0.596285	0.754799	-6.48452	0.122169	FALSE	FALSE	Krt42	Q6IFX2	-0.929021	18.7898	-1.26948	0.223168	0.995897	-4.75196	0.00178541	FALSE	FALSE	Krt42
Q6IFZ6	Q6IFZ6	0.202343	15.6167	0.475471	0.641143	0.777246	-6.51879	0.109442	FALSE	FALSE	Krt77	Q6IFZ6	-0.120899	15.6167	-0.284091	0.780135	0.995897	-5.36318	0.00178541	FALSE	FALSE	Krt77
Q6IRU2	Q6IRU2	-0.131943	17.9994	-0.690901	0.499938	0.68543	-6.39022	0.164037	FALSE	FALSE	Tpm4	Q6IRU2	-0.192852	17.9994	-1.00984	0.328216	0.995897	-4.98002	0.00178541	FALSE	FALSE	Tpm4
Q6IRU5	Q6IRU5	-0.154156	16.5693	-0.549121	0.590817	0.75429	-6.47996	0.122462	FALSE	FALSE	Cltb	Q6IRU5	-0.085531	16.5693	-0.304671	0.764706	0.995897	-5.35806	0.00178541	FALSE	FALSE	Cltb
Q6P5H2	Q6P5H2	-0.396821	19.4391	-1.99852	0.0636817	0.188051	-4.78139	0.725723	FALSE	FALSE	Nes	Q6P5H2	-0.163795	19.4391	-0.824925	0.422042	0.995897	-5.11532	0.00178541	FALSE	FALSE	Nes
Q6P8K8	Q6P8K8	0.45316	17.3327	2.00805	0.0625615	0.185536	-4.76561	0.731571	FALSE	FALSE	Cpa4	Q6P8K8	-0.245914	17.3327	-1.0897	0.292649	0.995897	-4.9144	0.00178541	FALSE	FALSE	Cpa4
Q6PI17	Q6PI17	1.2046	19.2287	5.24685	9.1212e-05	0.0025211	1.51952	2.59841	POS	TRUE	Timp2	Q6PI17	0.137119	19.2287	0.597247	0.559045	0.995897	-5.24771	0.00178541	FALSE	FALSE	Timp2
Q6ZQ38	Q6ZQ38	0.0232254	15.5015	0.203825	0.841166	0.916504	-6.61455	0.0378654	FALSE	FALSE	Cand1	Q6ZQ38	0.109815	15.5015	0.963735	0.350109	0.995897	-5.01597	0.00178541	FALSE	FALSE	Cand1
Q6ZQI3	Q6ZQI3	-0.108463	13.7061	-0.620216	0.544209	0.71765	-6.4374	0.144088	FALSE	FALSE	Mlec	Q6ZQI3	-0.154575	13.7061	-0.883898	0.390378	0.995897	-5.07477	0.00178541	FALSE	FALSE	Mlec
Q6ZWN5	Q6ZWN5	-0.235736	16.6335	-1.6264	0.124202	0.288479	-5.36026	0.539885	FALSE	FALSE	Rps9	Q6ZWN5	-0.153829	16.6335	-1.06131	0.304954	0.995897	-4.93821	0.00178541	FALSE	FALSE	Rps9
Q6ZWQ9	Q6ZWQ9	0.124452	15.3934	0.527936	0.605088	0.757456	-6.49168	0.120643	FALSE	FALSE	Gm49909	Q6ZWQ9	-0.453841	15.3934	-1.92524	0.0729231	0.995897	-4.01655	0.00178541	FALSE	FALSE	Gm49909
Q6ZWZ7	Q6ZWZ7	-0.177769	15.9784	-1.84322	0.0846806	0.225972	-5.03218	0.645946	FALSE	FALSE	Q6ZWZ7	Q6ZWZ7	-0.160968	15.9784	-1.66902	0.115366	0.995897	-4.32696	0.00178541	FALSE	FALSE	Q6ZWZ7
Q76MZ3	Q76MZ3	-0.086516	15.4367	-0.672835	0.51105	0.697106	-6.40273	0.156701	FALSE	FALSE	Ppp2r1a	Q76MZ3	0.0554863	15.4367	0.431517	0.672088	0.995897	-5.31875	0.00178541	FALSE	FALSE	Ppp2r1a
Q792Z1	Q792Z1	-0.165914	16.2785	-0.686803	0.502446	0.687505	-6.39309	0.162724	FALSE	FALSE	Try10	Q792Z1	0.393044	16.2785	1.62701	0.124073	0.995897	-4.3753	0.00178541	FALSE	FALSE	Try10
Q7TQI3	Q7TQI3	0.566617	15.6263	1.4646	0.163199	0.337637	-5.58621	0.47155	FALSE	FALSE	Otub1	Q7TQI3	-0.368213	15.6263	-0.951762	0.355957	0.995897	-5.02507	0.00178541	FALSE	FALSE	Otub1
Q80UE5	Q80UE5	0.291654	15.6826	1.67379	0.11441	0.271675	-5.29091	0.56595	FALSE	FALSE	Epb41l2	Q80UE5	0.163368	15.6826	0.937563	0.36298	0.995897	-5.03574	0.00178541	FALSE	FALSE	Epb41l2
Q80UW2	Q80UW2	0.175842	15.8703	1.34873	0.196976	0.382694	-5.73705	0.417148	FALSE	FALSE	Fbxo2	Q80UW2	0.0163401	15.8703	0.125331	0.901888	0.995897	-5.39073	0.00178541	FALSE	FALSE	Fbxo2
Q80X76	Q80X76	-0.0260768	17.3281	-0.130471	0.897887	0.945956	-6.62737	0.0241293	FALSE	FALSE	Serpina3f	Q80X76	0.0632481	17.3281	0.316451	0.75592	0.995897	-5.35497	0.00178541	FALSE	FALSE	Serpina3f
Q80X90	Q80X90	-0.159465	19.8607	-0.885453	0.389566	0.585195	-6.23609	0.232699	FALSE	FALSE	Flnb	Q80X90	-0.0653456	19.8607	-0.362841	0.721669	0.995897	-5.34168	0.00178541	FALSE	FALSE	Flnb
Q80XR6	Q80XR6	-0.184828	14.9459	-1.10453	0.286366	0.47782	-6.02203	0.320736	FALSE	FALSE	Hnrnpab	Q80XR6	0.0581227	14.9459	0.347341	0.733049	0.995897	-5.34632	0.00178541	FALSE	FALSE	Hnrnpab
Q80YQ1	Q80YQ1	0.106961	21.3993	0.473352	0.64262	0.777672	-6.51983	0.109204	FALSE	FALSE	Thbs1	Q80YQ1	-0.0189407	21.3993	-0.083821	0.934282	0.995897	-5.39443	0.00178541	FALSE	FALSE	Thbs1
Q80YX1	Q80YX1	0.0737255	19.1429	0.445299	0.662316	0.794549	-6.53313	0.0998792	FALSE	FALSE	Tnc	Q80YX1	-0.0693306	19.1429	-0.418754	0.681193	0.995897	-5.3233	0.00178541	FALSE	FALSE	Tnc
Q80ZP8	Q80ZP8	0.297363	17.5401	3.5013	0.00311664	0.0265876	-1.94622	1.57532	POS	TRUE	Manf	Q80ZP8	0.0713446	17.5401	0.840046	0.413769	0.995897	-5.10516	0.00178541	FALSE	FALSE	Manf
Q810U4	Q810U4	-0.351216	14.6379	-2.40484	0.0292062	0.113379	-4.07413	0.945467	FALSE	FALSE	Nrcam	Q810U4	0.219978	14.6379	1.50624	0.152296	0.995897	-4.50979	0.00178541	FALSE	FALSE	Nrcam
Q8BFR4	Q8BFR4	0.59412	18.0525	3.37404	0.00405785	0.0302506	-2.20179	1.51927	POS	TRUE	Gns	Q8BFR4	-0.0835889	18.0525	-0.474705	0.641677	0.995897	-5.30236	0.00178541	FALSE	FALSE	Gns
Q8BFR5	Q8BFR5	0.231981	15.2668	1.19886	0.248752	0.437275	-5.91748	0.359245	FALSE	FALSE	Tufm	Q8BFR5	-0.0884618	15.2668	-0.457165	0.653952	0.995897	-5.3092	0.00178541	FALSE	FALSE	Tufm
Q8BGD9	Q8BGD9	-0.284105	15.1019	-1.3092	0.209718	0.395942	-5.7863	0.402368	FALSE	FALSE	Eif4b	Q8BGD9	0.0467399	15.1019	0.215384	0.832302	0.995897	-5.37771	0.00178541	FALSE	FALSE	Eif4b
Q8BHN3	Q8BHN3	-0.0187825	16.0739	-0.197921	0.845703	0.916504	-6.61579	0.0378654	FALSE	FALSE	Ganab	Q8BHN3	-0.0968432	16.0739	-1.02049	0.323304	0.995897	-4.97152	0.00178541	FALSE	FALSE	Ganab
Q8BKC5	Q8BKC5	-0.0933674	16.1878	-0.546261	0.592734	0.75429	-6.48157	0.122462	FALSE	FALSE	Ipo5	Q8BKC5	-0.0824808	16.1878	-0.482567	0.636209	0.995897	-5.29921	0.00178541	FALSE	FALSE	Ipo5
Q8BKG3	Q8BKG3	0.107925	15.1173	0.703734	0.492131	0.678767	-6.38114	0.168279	FALSE	FALSE	Ptk7	Q8BKG3	0.208937	15.1173	1.3624	0.19272	0.995897	-4.66053	0.00178541	FALSE	FALSE	Ptk7
Q8BM88	Q8BM88	1.00209	17.0629	4.96694	0.000157594	0.0035229	0.980231	2.4531	POS	TRUE	Ctso	Q8BM88	0.151335	17.0629	0.750106	0.464528	0.995897	-5.16313	0.00178541	FALSE	FALSE	Ctso
Q8BMJ3	Q8BMJ3	0.115402	14.254	0.736892	0.472295	0.668763	-6.35696	0.174728	FALSE	FALSE	Eif1ax	Q8BMJ3	-0.0790567	14.254	-0.504813	0.620856	0.995897	-5.29004	0.00178541	FALSE	FALSE	Eif1ax
Q8BMS1	Q8BMS1	0.191873	16.2096	0.497775	0.625694	0.771621	-6.5076	0.112596	FALSE	FALSE	Hadha	Q8BMS1	-0.142661	16.2096	-0.370105	0.716359	0.995897	-5.33944	0.00178541	FALSE	FALSE	Hadha
Q8BND5	Q8BND5	0.360745	17.7032	1.22407	0.239371	0.432445	-5.88833	0.364069	FALSE	FALSE	Qsox1	Q8BND5	0.0462278	17.7032	0.156859	0.877399	0.995897	-5.38695	0.00178541	FALSE	FALSE	Qsox1
Q8BP92	Q8BP92	-0.0448038	15.9444	-0.264587	0.794845	0.886119	-6.59971	0.0525079	FALSE	FALSE	Rcn2	Q8BP92	-0.151171	15.9444	-0.892736	0.385773	0.995897	-5.06848	0.00178541	FALSE	FALSE	Rcn2
Q8BPB5	Q8BPB5	1.01722	17.2341	3.50393	0.0030997	0.0265876	-1.94093	1.57532	POS	TRUE	Efemp1	Q8BPB5	-0.217239	17.2341	-0.748302	0.465583	0.995897	-5.16423	0.00178541	FALSE	FALSE	Efemp1
Q8BQ46	Q8BQ46	-0.573826	15.2803	-4.01192	0.00108379	0.0129509	-0.916255	1.8877	NEG	TRUE	Taf15	Q8BQ46	0.155645	15.2803	1.0882	0.29329	0.995897	-4.91567	0.00178541	FALSE	FALSE	Taf15
Q8BTU6	Q8BTU6	-0.183907	15.4426	-1.62544	0.124409	0.288479	-5.36166	0.539885	FALSE	FALSE	Eif4a2	Q8BTU6	0.134575	15.4426	1.18943	0.252336	0.995897	-4.82673	0.00178541	FALSE	FALSE	Eif4a2
Q8BVQ9	Q8BVQ9	-0.388044	14.5878	-2.23147	0.0409473	0.141473	-4.38399	0.849327	FALSE	FALSE	Psmc2	Q8BVQ9	-0.00533693	14.5878	-0.0306904	0.975912	0.995897	-5.39701	0.00178541	FALSE	FALSE	Psmc2
Q8BWT1	Q8BWT1	-0.10205	14.0268	-0.492835	0.6291	0.772129	-6.51012	0.11231	FALSE	FALSE	Acaa2	Q8BWT1	0.244508	14.0268	1.18082	0.255639	0.995897	-4.83454	0.00178541	FALSE	FALSE	Acaa2
Q8C0M9	Q8C0M9	-0.111991	16.2351	-0.648659	0.52614	0.71002	-6.41899	0.148729	FALSE	FALSE	Asrgl1	Q8C0M9	0.0423652	16.2351	0.245383	0.809409	0.995897	-5.37185	0.00178541	FALSE	FALSE	Asrgl1
Q8C129	Q8C129	0.049366	15.6526	0.530807	0.603144	0.757456	-6.49012	0.120643	FALSE	FALSE	Lnpep	Q8C129	0.0765535	15.6526	0.82314	0.423026	0.995897	-5.11651	0.00178541	FALSE	FALSE	Lnpep
Q8C4U3	Q8C4U3	0.705369	14.6194	2.80794	0.0130155	0.0691453	-3.31784	1.16024	POS	TRUE	Sfrp1	Q8C4U3	0.356868	14.6194	1.42062	0.17541	0.995897	-4.60081	0.00178541	FALSE	FALSE	Sfrp1
Q8C605	Q8C605	-0.321558	15.0278	-1.62349	0.124827	0.28848	-5.36448	0.539884	FALSE	FALSE	Pfkp	Q8C605	0.070452	15.0278	0.3557	0.726904	0.995897	-5.34384	0.00178541	FALSE	FALSE	Pfkp
Q8C845	Q8C845	-0.211049	16.3343	-0.696267	0.496664	0.683656	-6.38644	0.165163	FALSE	FALSE	Efhd2	Q8C845	-0.0101977	16.3343	-0.0336429	0.973595	0.995897	-5.39693	0.00178541	FALSE	FALSE	Efhd2
Q8C8R3	Q8C8R3	-0.345936	13.5696	-1.99274	0.0643699	0.189112	-4.79093	0.723282	FALSE	FALSE	Q8C8R3	Q8C8R3	0.144299	13.5696	0.831226	0.418582	0.995897	-5.11111	0.00178541	FALSE	FALSE	Q8C8R3
Q8CE80	Q8CE80	-0.173642	16.9651	-0.632391	0.536433	0.714599	-6.42961	0.145938	FALSE	FALSE	Cast	Q8CE80	0.0207322	16.9651	0.075505	0.940788	0.995897	-5.39499	0.00178541	FALSE	FALSE	Cast
Q8CFG0	Q8CFG0	0.341898	14.5484	1.72065	0.105393	0.25917	-5.22102	0.586416	FALSE	FALSE	Sulf2	Q8CFG0	0.106722	14.5484	0.537093	0.598899	0.995897	-5.27603	0.00178541	FALSE	FALSE	Sulf2
Q8CFZ0	Q8CFZ0	0.0522639	15.8194	0.419998	0.680304	0.804091	-6.54445	0.094695	FALSE	FALSE	Q8CFZ0	Q8CFZ0	0.0634114	15.8194	0.50958	0.617589	0.995897	-5.28803	0.00178541	FALSE	FALSE	Q8CFZ0
Q8CI94	Q8CI94	-0.286887	18.0767	-1.57405	0.135848	0.299907	-5.43524	0.523014	FALSE	FALSE	Pygb	Q8CI94	-0.00449377	18.0767	-0.0246557	0.980647	0.995897	-5.39716	0.00178541	FALSE	FALSE	Pygb
Q8CIM8	Q8CIM8	-0.301262	18.6579	-1.24623	0.231356	0.422928	-5.86231	0.373733	FALSE	FALSE	Ints4	Q8CIM8	0.0231169	18.6579	0.0956273	0.925053	0.995897	-5.39352	0.00178541	FALSE	FALSE	Ints4
Q8JZQ9	Q8JZQ9	-0.287575	14.4761	-1.87887	0.0793762	0.216093	-4.9757	0.66536	FALSE	FALSE	Eif3b	Q8JZQ9	-0.186759	14.4761	-1.22019	0.240798	0.995897	-4.79845	0.00178541	FALSE	FALSE	Eif3b
Q8K0E8	Q8K0E8	0.241639	16.1804	1.60553	0.128738	0.29158	-5.39036	0.535243	FALSE	FALSE	Fgb	Q8K0E8	-0.153189	16.1804	-1.01784	0.324521	0.995897	-4.97364	0.00178541	FALSE	FALSE	Fgb
Q8K0T0	Q8K0T0	0.0581306	16.3649	0.57093	0.576307	0.742817	-6.46743	0.129118	FALSE	FALSE	Rtn1	Q8K0T0	0.18296	16.3649	1.79695	0.0920344	0.995897	-4.17514	0.00178541	FALSE	FALSE	Rtn1
Q8K183	Q8K183	0.034461	15.8516	0.185295	0.855422	0.921525	-6.61832	0.0354929	FALSE	FALSE	Pdxk	Q8K183	0.132662	15.8516	0.713316	0.486349	0.995897	-5.18511	0.00178541	FALSE	FALSE	Pdxk
Q8K2I4	Q8K2I4	0.302488	14.0826	0.778935	0.447854	0.643383	-6.32482	0.19153	FALSE	FALSE	Q8K2I4	Q8K2I4	0.873309	14.0826	2.24885	0.0395963	0.995897	-3.59338	0.00178541	FALSE	FALSE	Q8K2I4
Q8K4Z3	Q8K4Z3	-0.240892	15.621	-2.18526	0.0447502	0.153081	-4.46465	0.815078	FALSE	FALSE	Naxe	Q8K4Z3	0.109434	15.621	0.992733	0.336224	0.995897	-4.99353	0.00178541	FALSE	FALSE	Naxe
Q8QZR4	Q8QZR4	0.543879	14.9959	2.69437	0.0163864	0.0797397	-3.53519	1.09833	POS	TRUE	Oaf	Q8QZR4	0.0853732	14.9959	0.422938	0.678203	0.995897	-5.32183	0.00178541	FALSE	FALSE	Oaf
Q8QZT1	Q8QZT1	-0.188677	16.4357	-0.835968	0.41599	0.612897	-6.2786	0.212612	FALSE	FALSE	Acat1	Q8QZT1	0.408099	16.4357	1.80816	0.0902027	0.995897	-4.16152	0.00178541	FALSE	FALSE	Acat1
Q8R016	Q8R016	-0.180603	17.9748	-1.21565	0.242475	0.432946	-5.89813	0.363566	FALSE	FALSE	Blmh	Q8R016	0.0942131	17.9748	0.634153	0.535313	0.995897	-5.22893	0.00178541	FALSE	FALSE	Blmh
Q8R0Y6	Q8R0Y6	-0.0500964	20.3709	-0.265284	0.794318	0.886119	-6.59951	0.0525079	FALSE	FALSE	Aldh1l1	Q8R0Y6	0.0208408	20.3709	0.110362	0.913552	0.995897	-5.39223	0.00178541	FALSE	FALSE	Aldh1l1
Q8R164	Q8R164	-0.266401	15.4191	-2.13493	0.0492632	0.163658	-4.55152	0.786063	FALSE	FALSE	Bphl	Q8R164	0.0880377	15.4191	0.705535	0.491041	0.995897	-5.18963	0.00178541	FALSE	FALSE	Bphl
Q8R242	Q8R242	0.577203	16.8066	2.84248	0.012131	0.0669563	-3.25118	1.17421	POS	TRUE	Ctbs	Q8R242	0.111467	16.8066	0.54893	0.590945	0.995897	-5.27068	0.00178541	FALSE	FALSE	Ctbs
Q8R2P8	Q8R2P8	-0.102031	14.2516	-0.567852	0.578343	0.742817	-6.46922	0.129118	FALSE	FALSE	Kars	Q8R2P8	-0.228974	14.2516	-1.27435	0.221485	0.995897	-4.74729	0.00178541	FALSE	FALSE	Kars
Q8R422	Q8R422	1.06168	18.2006	7.71773	1.14804e-06	0.000272301	5.80768	3.56495	POS	TRUE	Cd109	Q8R422	0.0404165	18.2006	0.293801	0.772843	0.995897	-5.36081	0.00178541	FALSE	FALSE	Cd109
Q8R464	Q8R464	0.484601	14.2488	3.61288	0.00247286	0.0221132	-1.72148	1.65535	POS	TRUE	Cadm4	Q8R464	0.213119	14.2488	1.58888	0.132458	0.995897	-4.4185	0.00178541	FALSE	FALSE	Cadm4
Q8R4N0	Q8R4N0	-0.427807	15.3202	-2.29485	0.0362192	0.128346	-4.27199	0.891618	FALSE	FALSE	Clybl	Q8R4N0	-0.0638212	15.3202	-0.34235	0.736727	0.995897	-5.34777	0.00178541	FALSE	FALSE	Clybl
Q8R5L1	Q8R5L1	-0.603951	16.5281	-3.44739	0.00348529	0.0283334	-2.05459	1.5477	NEG	TRUE	C1qbp	Q8R5L1	-0.0572554	16.5281	-0.326818	0.748217	0.995897	-5.35215	0.00178541	FALSE	FALSE	C1qbp
Q8VCC9	Q8VCC9	0.212236	15.1791	1.22146	0.240331	0.432445	-5.89138	0.364069	FALSE	FALSE	Spon1	Q8VCC9	0.0492726	15.1791	0.283573	0.780524	0.995897	-5.3633	0.00178541	FALSE	FALSE	Spon1
Q8VCF1	Q8VCF1	0.182849	16.0211	0.941531	0.361007	0.554347	-6.18526	0.256218	FALSE	FALSE	Cant1	Q8VCF1	0.0838476	16.0211	0.43175	0.671923	0.995897	-5.31867	0.00178541	FALSE	FALSE	Cant1
Q8VDD5	Q8VDD5	0.483016	19.4863	3.18966	0.00594387	0.041487	-2.56982	1.38209	POS	TRUE	Myh9	Q8VDD5	-0.199745	19.4863	-1.31904	0.206484	0.995897	-4.70379	0.00178541	FALSE	FALSE	Myh9
Q8VDM4	Q8VDM4	-0.391169	15.7318	-1.14507	0.269712	0.459042	-5.97798	0.338147	FALSE	FALSE	Psmd2	Q8VDM4	-0.0320192	15.7318	-0.0937294	0.926536	0.995897	-5.39368	0.00178541	FALSE	FALSE	Psmd2
Q8VDN2	Q8VDN2	0.53958	17.1811	3.5091	0.00306663	0.0265876	-1.93052	1.57532	POS	TRUE	Atp1a1	Q8VDN2	0.0424346	17.1811	0.275969	0.78625	0.995897	-5.3651	0.00178541	FALSE	FALSE	Atp1a1
Q8VEK3	Q8VEK3	-0.0502109	15.2124	-0.297584	0.770008	0.870404	-6.59005	0.0602794	FALSE	FALSE	Hnrnpu	Q8VEK3	-0.143494	15.2124	-0.850445	0.408141	0.995897	-5.09808	0.00178541	FALSE	FALSE	Hnrnpu
Q8VEM8	Q8VEM8	0.531972	17.4549	1.53092	0.146126	0.31261	-5.49569	0.504997	FALSE	FALSE	Slc25a3	Q8VEM8	0.357636	17.4549	1.02921	0.319318	0.995897	-4.96449	0.00178541	FALSE	FALSE	Slc25a3
Q8VHX6	Q8VHX6	-0.0315983	20.2822	-0.173744	0.864336	0.924907	-6.62049	0.0339018	FALSE	FALSE	Flnc	Q8VHX6	-0.0112967	20.2822	-0.0621151	0.951272	0.995897	-5.39577	0.00178541	FALSE	FALSE	Flnc
Q91V92	Q91V92	-0.320624	15.8921	-1.17876	0.256434	0.442864	-5.94036	0.35373	FALSE	FALSE	Acly	Q91V92	0.00607473	15.8921	0.0223335	0.98247	0.995897	-5.3972	0.00178541	FALSE	FALSE	Acly
Q91VB8	Q91VB8	-0.417393	16.9145	-1.43116	0.172417	0.353532	-5.63071	0.451571	FALSE	FALSE	Hba-a1	Q91VB8	-0.448834	16.9145	-1.53897	0.144159	0.995897	-4.47402	0.00178541	FALSE	FALSE	Hba-a1
Q91VM5	Q91VM5	-0.167982	16.1206	-1.04391	0.312679	0.507389	-6.08537	0.294659	FALSE	FALSE	Rbmxl1	Q91VM5	0.0536897	16.1206	0.333652	0.743154	0.995897	-5.35025	0.00178541	FALSE	FALSE	Rbmxl1
Q91VW3	Q91VW3	-0.277707	17.3566	-1.76993	0.0965836	0.247182	-5.14611	0.606983	FALSE	FALSE	Sh3bgrl3	Q91VW3	0.0259057	17.3566	0.165107	0.871014	0.995897	-5.38583	0.00178541	FALSE	FALSE	Sh3bgrl3
Q91X72	Q91X72	-0.42915	16.3464	-1.83676	0.0856742	0.227696	-5.04233	0.642645	FALSE	FALSE	Hpx	Q91X72	0.0926506	16.3464	0.396545	0.697158	0.995897	-5.33091	0.00178541	FALSE	FALSE	Hpx
Q91XV3	Q91XV3	-0.182167	17.6538	-1.01115	0.327609	0.525238	-6.11831	0.279644	FALSE	FALSE	Basp1	Q91XV3	0.396049	17.6538	2.19835	0.0436412	0.995897	-3.66128	0.00178541	FALSE	FALSE	Basp1
Q91XX1	Q91XX1	0.392406	14.4672	2.56358	0.0213138	0.0950182	-3.7816	1.02219	POS	TRUE	Pcdhgc3	Q91XX1	0.0560945	14.4672	0.366464	0.719018	0.995897	-5.34057	0.00178541	FALSE	FALSE	Pcdhgc3
Q91Y47	Q91Y47	-0.0433749	14.1629	-0.214672	0.832848	0.909159	-6.61218	0.04136	FALSE	FALSE	F11	Q91Y47	-0.180171	14.1629	-0.891705	0.386309	0.995897	-5.06922	0.00178541	FALSE	FALSE	F11
Q91ZJ5	Q91ZJ5	-0.213365	16.7419	-0.934242	0.364636	0.558535	-6.19202	0.252949	FALSE	FALSE	Ugp2	Q91ZJ5	-0.0283989	16.7419	-0.124347	0.902653	0.995897	-5.39084	0.00178541	FALSE	FALSE	Ugp2
Q91ZX7	Q91ZX7	0.334096	18.0349	2.42161	0.028257	0.110314	-4.0436	0.95737	FALSE	FALSE	Q91ZX7	Q91ZX7	-0.0103579	18.0349	-0.0750764	0.941123	0.995897	-5.39502	0.00178541	FALSE	FALSE	Q91ZX7
Q920A5	Q920A5	1.09916	16.3057	5.48106	5.81581e-05	0.00220075	1.96331	2.65743	POS	TRUE	Scpep1	Q920A5	0.134114	16.3057	0.668773	0.513567	0.995897	-5.21036	0.00178541	FALSE	FALSE	Scpep1
Q921I1	Q921I1	0.586424	19.6628	2.02073	0.0610992	0.182769	-4.74455	0.738099	FALSE	FALSE	Trf	Q921I1	-0.165475	19.6628	-0.570203	0.576787	0.995897	-5.2608	0.00178541	FALSE	FALSE	Trf
Q921L6	Q921L6	-0.273931	16.3358	-1.69575	0.110104	0.264845	-5.25832	0.577009	FALSE	FALSE	Cttn	Q921L6	-0.00826016	16.3358	-0.051134	0.959878	0.995897	-5.3963	0.00178541	FALSE	FALSE	Cttn
Q922B2	Q922B2	-0.19426	15.5624	-1.56479	0.138	0.301765	-5.44831	0.520332	FALSE	FALSE	Dars	Q922B2	-0.154685	15.5624	-1.24602	0.231431	0.995897	-4.77427	0.00178541	FALSE	FALSE	Dars
Q922U2	Q922U2	0.00690282	20.4128	0.0156306	0.98773	0.99493	-6.63615	0.00220767	FALSE	FALSE	Krt5	Q922U2	-0.17079	20.4128	-0.386733	0.704259	0.995897	-5.33414	0.00178541	FALSE	FALSE	Krt5
Q93092	Q93092	-0.0447738	19.0339	-0.318697	0.754249	0.858627	-6.58328	0.0661957	FALSE	FALSE	Taldo1	Q93092	0.0151172	19.0339	0.107603	0.915703	0.995897	-5.39249	0.00178541	FALSE	FALSE	Taldo1
Q99JF8	Q99JF8	-0.217822	14.0077	-1.37955	0.187481	0.372268	-5.69786	0.429145	FALSE	FALSE	Psip1	Q99JF8	0.17726	14.0077	1.12266	0.278827	0.995897	-4.88612	0.00178541	FALSE	FALSE	Psip1
Q99JI4	Q99JI4	-0.204998	16.6094	-1.8607	0.0820416	0.221448	-5.00457	0.654728	FALSE	FALSE	Psmd6	Q99JI4	-0.105654	16.6094	-0.958988	0.352419	0.995897	-5.01959	0.00178541	FALSE	FALSE	Psmd6
Q99JY9	Q99JY9	-0.052603	16.6153	-0.480644	0.637544	0.77655	-6.51624	0.10983	FALSE	FALSE	Actr3	Q99JY9	-0.0924749	16.6153	-0.844961	0.411103	0.995897	-5.10182	0.00178541	FALSE	FALSE	Actr3
Q99K85	Q99K85	0.235057	18.1305	2.0663	0.0560949	0.174602	-4.66823	0.757952	FALSE	FALSE	Psat1	Q99K85	0.107572	18.1305	0.945626	0.35898	0.995897	-5.0297	0.00178541	FALSE	FALSE	Psat1
Q99KC8	Q99KC8	-0.284993	15.6202	-1.5933	0.131461	0.294934	-5.40787	0.530275	FALSE	FALSE	Vwa5a	Q99KC8	-0.0751932	15.6202	-0.42038	0.680031	0.995897	-5.32273	0.00178541	FALSE	FALSE	Vwa5a
Q99KI0	Q99KI0	-0.0534317	18.8742	-0.325335	0.749317	0.858154	-6.58105	0.0664348	FALSE	FALSE	Aco2	Q99KI0	0.0582389	18.8742	0.354606	0.727707	0.995897	-5.34417	0.00178541	FALSE	FALSE	Aco2
Q99KK7	Q99KK7	-0.12291	15.6816	-1.19524	0.250123	0.437275	-5.92162	0.359245	FALSE	FALSE	Dpp3	Q99KK7	-0.0326957	15.6816	-0.317949	0.754805	0.995897	-5.35457	0.00178541	FALSE	FALSE	Dpp3
Q99L04	Q99L04	0.100525	17.3479	0.569928	0.576969	0.742817	-6.46801	0.129118	FALSE	FALSE	Dhrs1	Q99L04	0.0398921	17.3479	0.22617	0.824052	0.995897	-5.37569	0.00178541	FALSE	FALSE	Dhrs1
Q99LJ1	Q99LJ1	1.05619	14.6903	5.50182	5.59031e-05	0.00220075	2.0023	2.65743	POS	TRUE	Fuca1	Q99LJ1	0.0928295	14.6903	0.483559	0.63552	0.995897	-5.29881	0.00178541	FALSE	FALSE	Fuca1
Q99LX0	Q99LX0	-0.0308729	16.3397	-0.258958	0.799106	0.886328	-6.60124	0.0524055	FALSE	FALSE	Park7	Q99LX0	-0.0270081	16.3397	-0.226541	0.823768	0.995897	-5.37562	0.00178541	FALSE	FALSE	Park7
Q99M71	Q99M71	0.274705	17.8451	1.28626	0.217407	0.407122	-5.81434	0.390276	FALSE	FALSE	Epdr1	Q99M71	0.13282	17.8451	0.621908	0.543125	0.995897	-5.23528	0.00178541	FALSE	FALSE	Epdr1
Q99M73	Q99M73	-0.0195976	15.7825	-0.0301439	0.976341	0.989225	-6.6358	0.00470501	FALSE	FALSE	Krt84	Q99M73	0.0149341	15.7825	0.0229708	0.981969	0.995897	-5.39719	0.00178541	FALSE	FALSE	Krt84
Q99P72	Q99P72	-0.0544293	17.9767	-0.524707	0.607278	0.758823	-6.49343	0.11986	FALSE	FALSE	Rtn4	Q99P72	-0.0282754	17.9767	-0.27258	0.788807	0.995897	-5.36589	0.00178541	FALSE	FALSE	Rtn4
Q99PT1	Q99PT1	-0.212471	18.8786	-1.59658	0.130726	0.294241	-5.40318	0.531297	FALSE	FALSE	Arhgdia	Q99PT1	0.0586681	18.8786	0.440852	0.665462	0.995897	-5.31534	0.00178541	FALSE	FALSE	Arhgdia
Q99PU5	Q99PU5	-0.361453	16.7031	-2.06885	0.0558261	0.174602	-4.66393	0.757952	FALSE	FALSE	Acsbg1	Q99PU5	0.0400549	16.7031	0.229262	0.82169	0.995897	-5.37509	0.00178541	FALSE	FALSE	Acsbg1
Q9CPT4	Q9CPT4	0.415397	16.7392	3.79202	0.00170629	0.0178643	-1.35998	1.74801	POS	TRUE	Mydgf	Q9CPT4	0.17217	16.7392	1.57169	0.136394	0.995897	-4.43776	0.00178541	FALSE	FALSE	Mydgf
Q9CPU0	Q9CPU0	-0.181907	15.8622	-0.971579	0.346314	0.54141	-6.15688	0.266474	FALSE	FALSE	Glo1	Q9CPU0	-0.0339034	15.8622	-0.181081	0.858672	0.995897	-5.38348	0.00178541	FALSE	FALSE	Glo1
Q9CPV4	Q9CPV4	-0.11053	17.0044	-0.79379	0.439411	0.639227	-6.31307	0.194345	FALSE	FALSE	Glod4	Q9CPV4	0.00915687	17.0044	0.0657616	0.948416	0.995897	-5.39557	0.00178541	FALSE	FALSE	Glod4
Q9CPW4	Q9CPW4	0.0408037	16.9046	0.340824	0.737854	0.852604	-6.57569	0.0692527	FALSE	FALSE	Arpc5	Q9CPW4	0.000245341	16.9046	0.00204928	0.998391	0.998391	-5.39741	0.000699213	FALSE	FALSE	Arpc5
Q9CPX4	Q9CPX4	0.380108	16.8657	1.43652	0.170911	0.351486	-5.62363	0.454092	FALSE	FALSE	Ftl1-ps1	Q9CPX4	-0.327708	16.8657	-1.23849	0.234131	0.995897	-4.78135	0.00178541	FALSE	FALSE	Ftl1-ps1
Q9CPY7	Q9CPY7	0.0535629	15.4196	0.281409	0.782153	0.877561	-6.59492	0.0567227	FALSE	FALSE	Lap3	Q9CPY7	-0.0275677	15.4196	-0.144835	0.886725	0.995897	-5.3885	0.00178541	FALSE	FALSE	Lap3
Q9CQH7	Q9CQH7	-0.188302	15.2559	-1.194	0.250595	0.437275	-5.92304	0.359245	FALSE	FALSE	Btf3l4b	Q9CQH7	-0.0939037	15.2559	-0.59543	0.560228	0.995897	-5.24861	0.00178541	FALSE	FALSE	Btf3l4b
Q9CQI6	Q9CQI6	-0.0864613	17.8045	-0.404426	0.691476	0.811032	-6.5511	0.0909621	FALSE	FALSE	Cotl1	Q9CQI6	-0.0231437	17.8045	-0.108255	0.915195	0.995897	-5.39243	0.00178541	FALSE	FALSE	Cotl1
Q9CQM5	Q9CQM5	0.0186778	14.1741	0.0947974	0.925702	0.95901	-6.63157	0.0181768	FALSE	FALSE	Txndc17	Q9CQM5	0.265764	14.1741	1.34886	0.196936	0.995897	-4.67415	0.00178541	FALSE	FALSE	Txndc17
Q9CQQ7	Q9CQQ7	0.214306	14.9218	0.670935	0.512226	0.697106	-6.40403	0.156701	FALSE	FALSE	Atp5pb	Q9CQQ7	0.371033	14.9218	1.1616	0.263132	0.995897	-4.85181	0.00178541	FALSE	FALSE	Atp5pb
Q9CQU0	Q9CQU0	-0.630975	15.6487	-4.92304	0.000171852	0.00371093	0.894831	2.43052	NEG	TRUE	Txndc12	Q9CQU0	0.0645145	15.6487	0.503359	0.621854	0.995897	-5.29065	0.00178541	FALSE	FALSE	Txndc12
Q9CQV8	Q9CQV8	0.106153	17.4755	0.843081	0.412121	0.608661	-6.27262	0.215625	FALSE	FALSE	Ywhab	Q9CQV8	0.135483	17.4755	1.07603	0.298527	0.995897	-4.92593	0.00178541	FALSE	FALSE	Ywhab
Q9CWS0	Q9CWS0	0.176885	17.8436	1.66742	0.115688	0.272297	-5.30033	0.564956	FALSE	FALSE	Ddah1	Q9CWS0	-0.0144892	17.8436	-0.136584	0.893134	0.995897	-5.38948	0.00178541	FALSE	FALSE	Ddah1
Q9CZC8	Q9CZC8	-0.308507	15.8379	-2.88121	0.011209	0.0650876	-3.17617	1.1865	NEG	TRUE	Scrn1	Q9CZC8	0.13189	15.8379	1.23175	0.236571	0.995897	-4.78768	0.00178541	FALSE	FALSE	Scrn1
Q9CZD3	Q9CZD3	-0.202345	14.808	-1.74791	0.100436	0.254217	-5.17975	0.594795	FALSE	FALSE	Gars	Q9CZD3	0.0549027	14.808	0.474266	0.641983	0.995897	-5.30253	0.00178541	FALSE	FALSE	Gars
Q9CZU6	Q9CZU6	-0.250973	18.7911	-1.60961	0.127841	0.291545	-5.3845	0.535295	FALSE	FALSE	Cs	Q9CZU6	0.237402	18.7911	1.52258	0.148186	0.995897	-4.492	0.00178541	FALSE	FALSE	Cs
Q9CZX8	Q9CZX8	-0.283807	15.7633	-2.63943	0.0183059	0.0854689	-3.63924	1.06819	NEG	TRUE	Rps19	Q9CZX8	0.0952868	15.7633	0.886173	0.389189	0.995897	-5.07316	0.00178541	FALSE	FALSE	Rps19
Q9D0K2	Q9D0K2	-0.301883	16.7898	-2.09474	0.053165	0.17087	-4.62012	0.767334	FALSE	FALSE	Oxct1	Q9D0K2	0.202068	16.7898	1.40213	0.180764	0.995897	-4.61997	0.00178541	FALSE	FALSE	Oxct1
Q9D2G2	Q9D2G2	-0.287416	16.4245	-1.14922	0.268049	0.45847	-5.9734	0.338689	FALSE	FALSE	Dlst	Q9D2G2	0.212604	16.4245	0.850086	0.408334	0.995897	-5.09833	0.00178541	FALSE	FALSE	Dlst
Q9D3D9	Q9D3D9	0.246466	14.1416	0.89882	0.382624	0.579932	-6.22422	0.236623	FALSE	FALSE	Atp5f1d	Q9D3D9	-0.105805	14.1416	-0.385853	0.704898	0.995897	-5.33443	0.00178541	FALSE	FALSE	Atp5f1d
Q9D6X6	Q9D6X6	0.312573	14.5908	2.05549	0.0572462	0.175032	-4.68641	0.756884	FALSE	FALSE	Prss23	Q9D6X6	0.189153	14.5908	1.24388	0.232195	0.995897	-4.77628	0.00178541	FALSE	FALSE	Prss23
Q9D6Y1	Q9D6Y1	0.954593	14.973	4.76627	0.000234564	0.00476717	0.588174	2.32174	POS	TRUE	Ccdc3	Q9D6Y1	0.142764	14.973	0.712817	0.486649	0.995897	-5.1854	0.00178541	FALSE	FALSE	Ccdc3
Q9D8N0	Q9D8N0	-0.329855	18.4268	-2.87339	0.0113895	0.0655845	-3.19134	1.1832	NEG	TRUE	Eef1g	Q9D8N0	-0.0181065	18.4268	-0.157727	0.876727	0.995897	-5.38684	0.00178541	FALSE	FALSE	Eef1g
Q9DAK9	Q9DAK9	0.118236	14.7502	0.986772	0.339046	0.533669	-6.14223	0.272728	FALSE	FALSE	Phpt1	Q9DAK9	-0.0257885	14.7502	-0.215226	0.832423	0.995897	-5.37774	0.00178541	FALSE	FALSE	Phpt1
Q9DAW9	Q9DAW9	-0.0305492	16.27	-0.0876756	0.931267	0.961892	-6.63225	0.0168736	FALSE	FALSE	Cnn3	Q9DAW9	0.0140943	16.27	0.0404503	0.968255	0.995897	-5.39672	0.00178541	FALSE	FALSE	Cnn3
Q9DBF1	Q9DBF1	-0.0140626	17.4294	-0.154311	0.879374	0.933407	-6.62382	0.0299292	FALSE	FALSE	Aldh7a1	Q9DBF1	0.0327542	17.4294	0.359415	0.724178	0.995897	-5.34272	0.00178541	FALSE	FALSE	Aldh7a1
Q9DBJ1	Q9DBJ1	0.0206148	18.3733	0.20171	0.842791	0.916504	-6.615	0.0378654	FALSE	FALSE	Pgam1	Q9DBJ1	0.118623	18.3733	1.1607	0.263489	0.995897	-4.85262	0.00178541	FALSE	FALSE	Pgam1
Q9DCD0	Q9DCD0	0.207122	16.9838	1.94649	0.0701255	0.197046	-4.86676	0.705433	FALSE	FALSE	Pgd	Q9DCD0	-0.0601736	16.9838	-0.5655	0.579902	0.995897	-5.26301	0.00178541	FALSE	FALSE	Pgd
Q9EPL2	Q9EPL2	0.212143	19.5702	0.892166	0.386069	0.582476	-6.23015	0.234722	FALSE	FALSE	Clstn1	Q9EPL2	0.213001	19.5702	0.895772	0.3842	0.995897	-5.06631	0.00178541	FALSE	FALSE	Clstn1
Q9ER58	Q9ER58	-0.359368	15.8985	-1.354	0.195325	0.382351	-5.7304	0.417538	FALSE	FALSE	Spock2	Q9ER58	0.250188	15.8985	0.942641	0.360457	0.995897	-5.03194	0.00178541	FALSE	FALSE	Spock2
Q9ER65	Q9ER65	-0.601345	16.1375	-2.122	0.0504893	0.1655	-4.57368	0.781202	FALSE	FALSE	Clstn2	Q9ER65	0.452098	16.1375	1.59534	0.131004	0.995897	-4.41123	0.00178541	FALSE	FALSE	Clstn2
Q9ES97	Q9ES97	0.00393373	15.7282	0.0256133	0.979896	0.991373	-6.63593	0.00376285	FALSE	FALSE	Rtn3	Q9ES97	0.23575	15.7282	1.53502	0.145121	0.995897	-4.47837	0.00178541	FALSE	FALSE	Rtn3
Q9ET01	Q9ET01	0.0530814	14.6374	0.21925	0.829343	0.908202	-6.61115	0.0418173	FALSE	FALSE	Pygl	Q9ET01	-0.104097	14.6374	-0.429966	0.673192	0.995897	-5.31931	0.00178541	FALSE	FALSE	Pygl
Q9ET22	Q9ET22	0.663935	14.3002	1.67113	0.114942	0.272003	-5.29484	0.565426	FALSE	FALSE	Dpp7	Q9ET22	-0.568096	14.3002	-1.42991	0.172772	0.995897	-4.59112	0.00178541	FALSE	FALSE	Dpp7
Q9JHR7	Q9JHR7	0.572613	13.873	2.12663	0.0500472	0.165467	-4.56576	0.781288	FALSE	FALSE	Q9JHR7	Q9JHR7	-1.04866	13.873	-3.89461	0.0013803	0.457928	-1.25976	0.339203	FALSE	FALSE	Q9JHR7
Q9JHU4	Q9JHU4	-0.311011	16.9068	-1.70125	0.109049	0.264497	-5.25012	0.577579	FALSE	FALSE	Dync1h1	Q9JHU4	0.0157408	16.9068	0.0861028	0.932497	0.995897	-5.39426	0.00178541	FALSE	FALSE	Dync1h1
Q9JI33	Q9JI33	0.312298	14.4162	1.98019	0.065888	0.190554	-4.81162	0.719982	FALSE	FALSE	Ntn4	Q9JI33	0.233729	14.4162	1.482	0.158566	0.995897	-4.53593	0.00178541	FALSE	FALSE	Ntn4
Q9JII6	Q9JII6	-0.347945	17.0665	-2.49902	0.0242413	0.100908	-3.90149	0.996075	FALSE	FALSE	Akr1a1	Q9JII6	-0.0239203	17.0665	-0.171801	0.865837	0.995897	-5.38487	0.00178541	FALSE	FALSE	Akr1a1
Q9JJU8	Q9JJU8	-0.370178	16.6196	-3.11151	0.00698474	0.0464082	-2.72474	1.33341	NEG	TRUE	Sh3bgrl	Q9JJU8	0.0388839	16.6196	0.326837	0.748203	0.995897	-5.35215	0.00178541	FALSE	FALSE	Sh3bgrl
Q9JJV2	Q9JJV2	-0.239693	17.3094	-1.69232	0.110767	0.264845	-5.26343	0.577009	FALSE	FALSE	Pfn2	Q9JJV2	0.0426441	17.3094	0.301084	0.767388	0.995897	-5.35898	0.00178541	FALSE	FALSE	Pfn2
Q9JKR6	Q9JKR6	0.15304	15.5781	1.40097	0.181103	0.366987	-5.67022	0.43535	FALSE	FALSE	Hyou1	Q9JKR6	0.0241995	15.5781	0.221529	0.827599	0.995897	-5.37657	0.00178541	FALSE	FALSE	Hyou1
Q9JLF6	Q9JLF6	-0.132222	15.7526	-0.324269	0.750108	0.858154	-6.58141	0.0664348	FALSE	FALSE	Q9JLF6	Q9JLF6	0.0377532	15.7526	0.0925885	0.927427	0.995897	-5.39377	0.00178541	FALSE	FALSE	Q9JLF6
Q9JLV1	Q9JLV1	-0.0814741	14.4672	-0.511734	0.616116	0.764337	-6.50034	0.116715	FALSE	FALSE	Bag3	Q9JLV1	-0.0725092	14.4672	-0.455426	0.655175	0.995897	-5.30986	0.00178541	FALSE	FALSE	Bag3
Q9JMH6	Q9JMH6	-0.510726	19.3873	-3.61106	0.00248221	0.0221132	-1.72515	1.65535	NEG	TRUE	Txnrd1	Q9JMH6	-0.0624246	19.3873	-0.441369	0.665096	0.995897	-5.31514	0.00178541	FALSE	FALSE	Txnrd1
Q9QUM9	Q9QUM9	-0.149712	18.633	-1.5382	0.144346	0.309761	-5.48557	0.508973	FALSE	FALSE	Psma6	Q9QUM9	0.0733891	18.633	0.754027	0.462238	0.995897	-5.16072	0.00178541	FALSE	FALSE	Psma6
Q9QUR8	Q9QUR8	-0.599428	14.5567	-2.53134	0.0227307	0.0975584	-3.84162	1.01074	NEG	TRUE	Sema7a	Q9QUR8	-0.0479156	14.5567	-0.202344	0.842303	0.995897	-5.38002	0.00178541	FALSE	FALSE	Sema7a
Q9QWL7	Q9QWL7	0.978238	18.3392	1.13228	0.274886	0.464416	-5.99202	0.333093	FALSE	FALSE	Krt17	Q9QWL7	-1.17039	18.3392	-1.35469	0.19511	0.995897	-4.66829	0.00178541	FALSE	FALSE	Krt17
Q9QXV0	Q9QXV0	0.290011	14.9276	0.729184	0.476863	0.66877	-6.36268	0.174723	FALSE	FALSE	Pcsk1n	Q9QXV0	0.150056	14.9276	0.377292	0.711119	0.995897	-5.33718	0.00178541	FALSE	FALSE	Pcsk1n
Q9QYR6	Q9QYR6	-0.531365	16.4378	-3.36406	0.0041426	0.0304525	-2.22177	1.51638	NEG	TRUE	Map1a	Q9QYR6	0.13137	16.4378	0.831703	0.41832	0.995897	-5.11079	0.00178541	FALSE	FALSE	Map1a
Q9R013	Q9R013	0.873007	15.577	4.42787	0.000463179	0.00780626	-0.0817575	2.10756	POS	TRUE	Ctsf	Q9R013	0.0754235	15.577	0.382546	0.707298	0.995897	-5.3355	0.00178541	FALSE	FALSE	Ctsf
Q9R098	Q9R098	0.0592994	15.7019	0.384631	0.705785	0.823813	-6.5592	0.0841714	FALSE	FALSE	Hgfac	Q9R098	-0.107945	15.7019	-0.70016	0.494298	0.995897	-5.19272	0.00178541	FALSE	FALSE	Hgfac
Q9R0G6	Q9R0G6	0.404611	17.5042	1.92078	0.0735217	0.20403	-4.90846	0.690306	FALSE	FALSE	Comp	Q9R0G6	-0.370001	17.5042	-1.75648	0.0989216	0.995897	-4.22388	0.00178541	FALSE	FALSE	Comp
Q9R0P5	Q9R0P5	-0.181548	16.8096	-1.20102	0.24794	0.437057	-5.91501	0.359461	FALSE	FALSE	Dstn	Q9R0P5	-0.054347	16.8096	-0.359529	0.724095	0.995897	-5.34269	0.00178541	FALSE	FALSE	Dstn
Q9R0P9	Q9R0P9	-0.354465	18.1347	-3.17089	0.00617888	0.0422733	-2.60708	1.37393	NEG	TRUE	Uchl1	Q9R0P9	0.26628	18.1347	2.38202	0.0305464	0.995897	-3.41164	0.00178541	FALSE	FALSE	Uchl1
Q9R118	Q9R118	0.492178	14.7227	2.84729	0.0120127	0.0669415	-3.24188	1.1743	POS	TRUE	Htra1	Q9R118	0.0485341	14.7227	0.280774	0.782631	0.995897	-5.36397	0.00178541	FALSE	FALSE	Htra1
Q9R1P0	Q9R1P0	-0.489532	18.1051	-5.07273	0.000128026	0.00305055	1.18514	2.51562	NEG	TRUE	Psma4	Q9R1P0	0.086196	18.1051	0.893197	0.385534	0.995897	-5.06815	0.00178541	FALSE	FALSE	Psma4
Q9R1P1	Q9R1P1	-0.361018	16.6687	-3.08476	0.00738067	0.0481136	-2.77758	1.31773	NEG	TRUE	Psmb3	Q9R1P1	0.00172355	16.6687	0.0147271	0.98844	0.997671	-5.39732	0.00101277	FALSE	FALSE	Psmb3
Q9R1P3	Q9R1P3	-0.301992	16.0368	-2.58159	0.0205594	0.0933427	-3.74794	1.02992	NEG	TRUE	Psmb2	Q9R1P3	0.105264	16.0368	0.899856	0.38209	0.995897	-5.06338	0.00178541	FALSE	FALSE	Psmb2
Q9R1P4	Q9R1P4	-0.289927	18.3024	-3.39516	0.003884	0.0301556	-2.15944	1.52063	NEG	TRUE	Psma1	Q9R1P4	-0.0190069	18.3024	-0.222578	0.826797	0.995897	-5.37637	0.00178541	FALSE	FALSE	Psma1
Q9WTP7	Q9WTP7	-0.215929	16.9197	-0.863575	0.401107	0.597338	-6.25515	0.22378	FALSE	FALSE	Ak3	Q9WTP7	0.187351	16.9197	0.749281	0.465011	0.995897	-5.16363	0.00178541	FALSE	FALSE	Ak3
Q9WTR5	Q9WTR5	0.0993847	16.6743	0.535923	0.599688	0.754799	-6.48731	0.122169	FALSE	FALSE	Cdh13	Q9WTR5	0.0609364	16.6743	0.328594	0.7469	0.995897	-5.35166	0.00178541	FALSE	FALSE	Cdh13
Q9WTX5	Q9WTX5	-0.23831	16.6614	-1.19068	0.251859	0.438374	-5.92683	0.358155	FALSE	FALSE	Skp1	Q9WTX5	0.0424175	16.6614	0.211932	0.834947	0.995897	-5.37834	0.00178541	FALSE	FALSE	Skp1
Q9WUM4	Q9WUM4	0.216264	17.4223	1.32376	0.20495	0.390139	-5.76829	0.408781	FALSE	FALSE	Coro1c	Q9WUM4	-0.135963	17.4223	-0.832232	0.418031	0.995897	-5.11043	0.00178541	FALSE	FALSE	Coro1c
Q9WUM5	Q9WUM5	-0.000688531	15.1511	-0.00301942	0.99763	0.99763	-6.63627	0.00103062	FALSE	FALSE	Suclg1	Q9WUM5	0.253817	15.1511	1.11307	0.282798	0.995897	-4.89442	0.00178541	FALSE	FALSE	Suclg1
Q9WUU7	Q9WUU7	0.588022	19.1228	2.83784	0.0122464	0.0669563	-3.26015	1.17421	POS	TRUE	Ctsz	Q9WUU7	-0.0254558	19.1228	-0.122852	0.903818	0.995897	-5.391	0.00178541	FALSE	FALSE	Ctsz
Q9WV54	Q9WV54	0.325	17.4185	2.55409	0.0217218	0.0956035	-3.79929	1.01953	POS	TRUE	Asah1	Q9WV54	0.0739638	17.4185	0.581264	0.569496	0.995897	-5.25551	0.00178541	FALSE	FALSE	Asah1
Q9WV55	Q9WV55	0.112021	16.1345	0.521403	0.609523	0.759252	-6.4952	0.119614	FALSE	FALSE	Vapa	Q9WV55	0.118455	16.1345	0.551347	0.589328	0.995897	-5.26958	0.00178541	FALSE	FALSE	Vapa
Q9WVA4	Q9WVA4	0.472228	16.0418	2.76291	0.0142628	0.0719386	-3.40436	1.14304	POS	TRUE	Tagln2	Q9WVA4	-0.0023676	16.0418	-0.0138523	0.989126	0.997671	-5.39733	0.00101277	FALSE	FALSE	Tagln2
Q9WVJ3	Q9WVJ3	0.347069	16.2704	1.33753	0.200523	0.384962	-5.75113	0.414583	FALSE	FALSE	Cpq	Q9WVJ3	-0.084047	16.2704	-0.323899	0.750384	0.995897	-5.35295	0.00178541	FALSE	FALSE	Cpq
Q9WVJ9	Q9WVJ9	0.737545	15.5144	4.09606	0.000911649	0.0121144	-0.746775	1.9167	POS	TRUE	Efemp2	Q9WVJ9	0.0195493	15.5144	0.10857	0.91495	0.995897	-5.3924	0.00178541	FALSE	FALSE	Efemp2
Q9Z0J0	Q9Z0J0	1.00577	19.0762	7.29809	2.2774e-06	0.000272301	5.14241	3.56495	POS	TRUE	Npc2	Q9Z0J0	0.0625462	19.0762	0.453849	0.656285	0.995897	-5.31046	0.00178541	FALSE	FALSE	Npc2
Q9Z0L8	Q9Z0L8	0.2934	17.699	1.24433	0.232033	0.423047	-5.86455	0.373612	FALSE	FALSE	Ggh	Q9Z0L8	0.143449	17.699	0.608378	0.551829	0.995897	-5.24216	0.00178541	FALSE	FALSE	Ggh
Q9Z0M5	Q9Z0M5	0.681618	16.6434	3.60836	0.00249614	0.0221132	-1.73059	1.65535	POS	TRUE	Lipa	Q9Z0M5	0.07723	16.6434	0.408841	0.6883	0.995897	-5.32675	0.00178541	FALSE	FALSE	Lipa
Q9Z0N1	Q9Z0N1	-0.216646	14.8354	-1.50169	0.153457	0.322307	-5.53595	0.491731	FALSE	FALSE	Eif2s3x	Q9Z0N1	-0.058979	14.8354	-0.408814	0.68832	0.995897	-5.32676	0.00178541	FALSE	FALSE	Eif2s3x
Q9Z1N5	Q9Z1N5	-0.0507809	16.3124	-0.419401	0.68073	0.804091	-6.54471	0.094695	FALSE	FALSE	Ddx39b	Q9Z1N5	-0.113017	16.3124	-0.933416	0.365049	0.995897	-5.03882	0.00178541	FALSE	FALSE	Ddx39b
Q9Z1Q5	Q9Z1Q5	0.0262516	16.2127	0.185008	0.855644	0.921525	-6.61838	0.0354929	FALSE	FALSE	Clic1	Q9Z1Q5	-0.0967263	16.2127	-0.681679	0.505592	0.995897	-5.2032	0.00178541	FALSE	FALSE	Clic1
Q9Z1Q9	Q9Z1Q9	-0.23356	14.28	-1.6944	0.110365	0.264845	-5.26033	0.577009	FALSE	FALSE	Vars	Q9Z1Q9	-0.0239178	14.28	-0.173516	0.864512	0.995897	-5.38462	0.00178541	FALSE	FALSE	Vars
Q9Z1R3	Q9Z1R3	-0.0463793	17.5897	-0.260279	0.798106	0.886328	-6.60089	0.0524055	FALSE	FALSE	Apom	Q9Z1R3	-0.22457	17.5897	-1.26028	0.226381	0.995897	-4.76074	0.00178541	FALSE	FALSE	Apom
Q9Z1T2	Q9Z1T2	0.26619	16.1433	0.99179	0.336669	0.531138	-6.13735	0.274793	FALSE	FALSE	Thbs4	Q9Z1T2	-0.4085	16.1433	-1.52202	0.148326	0.995897	-4.49261	0.00178541	FALSE	FALSE	Thbs4
Q9Z204	Q9Z204	-0.19957	16.2158	-1.31361	0.208263	0.394274	-5.78086	0.404202	FALSE	FALSE	Hnrnpc	Q9Z204	0.187878	16.2158	1.23665	0.234794	0.995897	-4.78308	0.00178541	FALSE	FALSE	Hnrnpc
Q9Z2I9	Q9Z2I9	-0.312598	13.4889	-1.41447	0.177177	0.360086	-5.65264	0.443593	FALSE	FALSE	Sucla2	Q9Z2I9	0.00930513	13.4889	0.0421046	0.966958	0.995897	-5.39666	0.00178541	FALSE	FALSE	Sucla2
Q9Z2K1	Q9Z2K1	1.02273	18.6344	1.34814	0.197162	0.382694	-5.7378	0.417148	FALSE	FALSE	Krt16	Q9Z2K1	-1.30096	18.6344	-1.71489	0.106466	0.995897	-4.27328	0.00178541	FALSE	FALSE	Krt16
Q9Z2T6	Q9Z2T6	-0.0535546	15.8608	-0.0669287	0.947502	0.974291	-6.63393	0.0113111	FALSE	FALSE	Gm49425	Q9Z2T6	1.22378	15.8608	1.5294	0.1465	0.995897	-4.48454	0.00178541	FALSE	FALSE	Gm49425
Q9Z2U0	Q9Z2U0	-0.213288	17.3582	-2.11902	0.0507757	0.1655	-4.57877	0.781202	FALSE	FALSE	Psma7	Q9Z2U0	-0.0742403	17.3582	-0.737577	0.471891	0.995897	-5.17073	0.00178541	FALSE	FALSE	Psma7
Q9Z2U1	Q9Z2U1	-0.487146	17.4346	-4.69114	0.000272538	0.00538069	0.440325	2.26916	NEG	TRUE	Psma5	Q9Z2U1	0.00225876	17.4346	0.0217516	0.982926	0.995897	-5.39721	0.00178541	FALSE	FALSE	Psma5
Q9Z2W0	Q9Z2W0	-0.473489	15.924	-3.83114	0.00157367	0.0169908	-1.28099	1.76979	NEG	TRUE	Dnpep	Q9Z2W0	0.0220763	15.924	0.178626	0.860566	0.995897	-5.38385	0.00178541	FALSE	FALSE	Dnpep
Z4YJD9	Z4YJD9	-0.595775	15.4352	-0.630847	0.537416	0.714599	-6.43061	0.145938	FALSE	FALSE	Krt12	Z4YJD9	1.12912	15.4352	1.19559	0.249991	0.995897	-4.82111	0.00178541	FALSE	FALSE	Krt12
Z4YJV4	Z4YJV4	-0.701977	14.019	-2.55446	0.0217057	0.0956035	-3.7986	1.01953	NEG	TRUE	Ogdh	Z4YJV4	0.145989	14.019	0.531249	0.602845	0.995897	-5.27863	0.00178541	FALSE	FALSE	Ogdh
Z4YN57	Z4YN57	1.54859	15.6303	5.32777	7.80155e-05	0.00244603	1.67365	2.61154	POS	TRUE	Pik3ip1	Z4YN57	0.267508	15.6303	0.920339	0.371626	0.995897	-5.04848	0.00178541	FALSE	FALSE	Pik3ip1
