## Supplementary dataset S2 for "IGF1 peptide targets Rett Syndrome astrocytes to degrade IGF binding protein, rescue synaptogenesis and restore mitochondrial function" (part 1 of 2)

### Sheet: Dataset S2
Dataset S2: Differential protein expression analyses for whole cell astrocytes KO untreated vs. WT untreated and KO+peptide vs. KO untreated comparisons
uniprot_id	X_KOunt_vs_WTunt	logFC_KOunt_vs_WTunt	AveExpr_KOunt_vs_WTunt	t_KOunt_vs_WTunt	P.Value_KOunt_vs_WTunt	adj.P.Val_KOunt_vs_WTunt	B_KOunt_vs_WTunt	neglog_qval_KOunt_vs_WTunt	sig_KOunt_vs_WTunt	sign_label_KOunt_vs_WTunt	name_KOunt_vs_WTunt	X_KOpep_vs_KOunt	logFC_KOpep_vs_KOunt	AveExpr_KOpep_vs_KOunt	t_KOpep_vs_KOunt	P.Value_KOpep_vs_KOunt	adj.P.Val_KOpep_vs_KOunt	B_KOpep_vs_KOunt	neglog_qval_KOpep_vs_KOunt	sig_KOpep_vs_KOunt	sign_label_KOpep_vs_KOunt	name_KOpep_vs_KOunt
A0A087WNU6	A0A087WNU6	0.141081316764513	17.3048325248873	0.895340588026151	0.379996837774551	0.466747701398668	-7.28651524523322	0.330917812151959	FALSE	NS	Lrrfip1	A0A087WNU6	-0.232893551334691	17.3048325248873	-1.40922353941903	0.17231527716041	0.7082924307708	-5.25567115981883	0.149787399302893	FALSE	NS	Lrrfip1
A0A087WNW3	A0A087WNW3	-0.193819836898225	22.5365583050831	-1.66028694504365	0.110602674599648	0.168640884847163	-6.3417121039308	0.773037127748191	FALSE	NS	Ktn1	A0A087WNW3	0.0257242474498085	22.5365583050831	0.210102521838121	0.835461139650107	0.986193122987663	-6.18632074399098	0.00603803025643591	FALSE	NS	Ktn1
A0A087WP24	A0A087WP24	-0.201590949845418	21.5239872114943	-1.97518338914585	0.0605243903456594	0.101137922379187	-5.8216319084717	0.995085972084947	FALSE	NS	Abhd14b	A0A087WP24	0.106378742145207	21.5239872114943	0.99379063918961	0.33079588061063	0.867508807939069	-5.72421456982606	0.061726107061682	FALSE	NS	Abhd14b
A0A087WP46	A0A087WP46	-0.247502559622351	17.2382034350357	-1.29458552692468	0.208471647299511	0.286257484791334	-6.85459025881086	0.54324314898017	FALSE	NS	BC034090	A0A087WP46	0.0803782242205457	17.2382034350357	0.400860364789481	0.692269306375959	0.964958448383614	-6.12816926211558	0.0154913872015261	FALSE	NS	BC034090
A0A087WPX1	A0A087WPX1	0.352798038378598	19.6493769887435	2.66005682115259	0.0140756154189629	0.0293929148956612	-4.48894507869346	1.5317573428036	TRUE	POS	Acy1	A0A087WPX1	0.125990756474469	19.6493769887435	0.905747393424316	0.374578966896487	0.887467712292444	-5.80471588605061	0.0518474384174336	FALSE	NS	Acy1
A0A087WQB0	A0A087WQB0	0.212610244679261	18.7082591921122	2.51185727142466	0.0195804848842688	0.0386254674470566	-4.79719520983515	1.41312625168494	TRUE	POS	Morf4l1	A0A087WQB0	-0.0642885529771604	18.7082591921122	-0.724182588899263	0.476348163221826	0.925536785936864	-5.94863529101759	0.0336063153098868	FALSE	NS	Morf4l1
A0A087WQH8	A0A087WQH8	-0.15294574915211	19.7215549584489	-0.988654390732578	0.333249145348128	0.421007729266304	-7.19838760082344	0.375709930893806	FALSE	NS	A0A087WQH8	A0A087WQH8	0.0847620771532398	19.7215549584489	0.52241102851035	0.606443117939906	0.954749595612393	-6.0724646311059	0.020110516901587	FALSE	NS	A0A087WQH8
A0A087WQM0	A0A087WQM0	-1.71183735182607	16.6757406658564	-4.63909995439876	0.000608732414049166	0.00198835291983774	-0.769593007382008	2.70150652862333	TRUE	NEG	Tns1	A0A087WQM0	-0.252796041903927	16.6757406658564	-0.559365751195084	0.586450826062909	0.952017627723074	-5.5895348597524	0.0213550100693253	FALSE	NS	Tns1
A0A087WQN7	A0A087WQN7	0.143854970983444	16.9218257829502	1.34885210583277	0.190681335750254	0.265546104897654	-6.78520887164375	0.575860064547469	FALSE	NS	Xrn1	A0A087WQN7	0.133714274724944	16.9218257829502	1.19542102796758	0.244256204262652	0.791059956149476	-5.51455143182083	0.101790599134325	FALSE	NS	Xrn1
A0A087WR06	A0A087WR06	0.20704015204776	16.1344054484976	0.820127694089398	0.420667993692782	0.506991293481152	-7.35161514374762	0.294999498705242	FALSE	NS	Fhl2	A0A087WR06	-0.404389379017344	16.1344054484976	-1.52732090994698	0.140489503531295	0.657739126204047	-5.09751079865336	0.181946322974096	FALSE	NS	Fhl2
A0A087WRT4	A0A087WRT4	-0.478024653726035	16.6147890934323	-2.61787717369747	0.015811433488352	0.0323996987690795	-4.58892077836189	1.4894590275568	TRUE	NEG	Fat1	A0A087WRT4	-0.142483209941449	16.6147890934323	-0.697923231668341	0.492632972848554	0.931363403267884	-5.90668251274079	0.0308808311134785	FALSE	NS	Fat1
A0A087WSJ7	A0A087WSJ7	0.162483650390293	19.4175254083864	1.22158648890953	0.234393338826247	0.315076860413006	-6.94402785730844	0.501583490713513	FALSE	NS	2410002F23Rik	A0A087WSJ7	0.151085224422953	19.4175254083864	1.08302929642221	0.290160453799727	0.84069038165422	-5.63569329783012	0.0753639213212609	FALSE	NS	2410002F23Rik
A0A0A0MQ99	A0A0A0MQ99	0.285866370101218	17.6135844307092	1.99726679233634	0.0579147649336473	0.0974411152053216	-5.78270816775423	1.01125775421915	FALSE	NS	Swi5	A0A0A0MQ99	-0.137182640691897	17.6135844307092	-0.913851923152161	0.370395149637864	0.885407732472446	-5.79759354213765	0.0528566895455027	FALSE	NS	Swi5
A0A0A0MQA6	A0A0A0MQA6	-1.22789088983731	15.496233780718	-4.91905205100758	6.63971823456195e-05	0.000281139728193583	0.825767136385315	3.55107777937969	TRUE	NEG	Macf1	A0A0A0MQA6	-0.23221527647101	15.496233780718	-0.890672712787519	0.382869036114811	0.8926334730248	-5.77709182012118	0.0493268315024416	FALSE	NS	Macf1
A0A0A0MQH5	A0A0A0MQH5	0.445205332330403	17.8022865059081	2.8640887344525	0.00884101310618104	0.0199500373036422	-4.04981482096363	1.70005628790952	TRUE	POS	Macf1	A0A0A0MQH5	-0.169838558123406	17.8022865059081	-1.04175612668097	0.308488221687769	0.85495670699708	-5.67749073801839	0.0680558763692632	FALSE	NS	Macf1
A0A0A6YWG7	A0A0A6YWG7	0.0390199369370183	15.5925515883813	0.128933829917379	0.898545041333664	0.924170382220549	-7.68826182714097	0.0342479538483605	FALSE	NS	Rapgef2	A0A0A6YWG7	-0.0570139635086555	15.5925515883813	-0.179624350607923	0.859040484356362	0.989005297354253	-6.19226482456304	0.00480138220913037	FALSE	NS	Rapgef2
A0A0A6YX73	A0A0A6YX73	-0.653014464496902	16.7360691742463	-4.36345786047346	0.000233239959224116	0.000850174904876965	-0.498564500242499	3.07049171851064	TRUE	NEG	Prkar2a	A0A0A6YX73	0.171425939121484	16.7360691742463	1.0921648112694	0.286211533970915	0.835805466116807	-5.62624447028723	0.0778947929236635	FALSE	NS	Prkar2a
A0A0A6YXL6	A0A0A6YXL6	-0.583566048713347	16.8116407761904	-5.04235565572009	7.56337993262917e-05	0.000316526159501361	0.838333396112953	3.49959039162573	TRUE	NEG	Lrba	A0A0A6YXL6	-0.0826483753670786	16.8116407761904	-0.651909268454277	0.522387779836201	0.938330866733559	-5.8511058762151	0.0276439971650635	FALSE	NS	Lrba
A0A0B4J1M7	A0A0B4J1M7	-1.25980685897232	20.1119126290271	-6.00165450584131	4.25686682129432e-06	2.40986615709653e-05	3.52921061981319	4.61800707727931	TRUE	NEG	Plec	A0A0B4J1M7	0.242316783850978	20.1119126290271	1.10066251507029	0.282573227940138	0.830264384228416	-5.61739150997826	0.0807835915658756	FALSE	NS	Plec
A0A0G2JDE3	A0A0G2JDE3	1.20298691896642	17.4354290020299	11.6073578995248	5.02700209148666e-11	1.1166865877864e-09	15.1163737184246	8.95206870002144	TRUE	POS	Adgrl2	A0A0G2JDE3	-0.109340935918173	17.4354290020299	-1.00590951238654	0.325056972782443	0.86396728084339	-5.71259862492947	0.0635027043014681	FALSE	NS	Adgrl2
A0A0G2JDN7	A0A0G2JDN7	-1.29178301897922	18.3140166109419	-6.34290903075289	1.90344178807776e-06	1.19081649007192e-05	4.34603389870619	4.9241551600031	TRUE	NEG	Map4	A0A0G2JDN7	0.339986138175487	18.3140166109419	1.59170939416551	0.125274555761266	0.636682887781463	-5.00696227373225	0.196076822575227	FALSE	NS	Map4
A0A0G2JDV3	A0A0G2JDV3	0.0833914477626259	17.7888038158111	0.353120108875243	0.727254954645411	0.784287489897806	-7.63213658577625	0.105524712328532	FALSE	NS	A0A0G2JDV3	A0A0G2JDV3	0.0555839341007101	17.7888038158111	0.224416030017698	0.824440330988172	0.985760861816174	-6.18320967059752	0.00622842886205474	FALSE	NS	A0A0G2JDV3
A0A0G2JEP2	A0A0G2JEP2	1.63138344364869	18.6896634520245	19.2410549494726	1.48567811695523e-15	1.61723581446212e-13	25.7159619644345	12.7912266495724	TRUE	POS	P2rx4	A0A0G2JEP2	-0.0644489664963785	18.6896634520245	-0.724757042661406	0.476002398528576	0.925451255966492	-5.94822783654012	0.0336464508411331	FALSE	NS	P2rx4
A0A0G2JFP4	A0A0G2JFP4	2.11721730285166	20.8248855952027	14.4466039532203	6.18700446515664e-13	2.65262408222905e-11	19.6057032671559	10.5763242918877	TRUE	POS	Frrs1	A0A0G2JFP4	-0.104120764106341	20.8248855952027	-0.677393985687405	0.50499863147385	0.934549653350857	-5.98078501058348	0.0293976192681196	FALSE	NS	Frrs1
A0A0G2JFT8	A0A0G2JFT8	-0.880145334628576	16.2109069181963	-4.95084490161819	5.44967321892214e-05	0.000235461215681548	0.95554762745087	3.62808061805796	TRUE	NEG	Rufy3	A0A0G2JFT8	0.389274066923523	16.2109069181963	2.08777676345499	0.0482330136062308	0.417947132237318	-4.2169308839837	0.378878650353442	FALSE	NS	Rufy3
A0A0G2JGC8	A0A0G2JGC8	-0.164484604285896	17.9524734194353	-0.829761435028292	0.415310779049502	0.501530507455681	-7.34357608701328	0.299702644265328	FALSE	NS	Rap1gds1	A0A0G2JGC8	0.0544332730260919	17.9524734194353	0.26181594854587	0.795823291897244	0.979225960794929	-6.17411832883148	0.00911708122738651	FALSE	NS	Rap1gds1
A0A0G2JGQ0	A0A0G2JGQ0	0.813188282773075	16.169537734283	6.17318509448091	2.8357846214414e-06	1.69456096628238e-05	3.94125004467493	4.77094280166064	TRUE	POS	Anxa5	A0A0G2JGQ0	0.0751169101303795	16.169537734283	0.543700283354363	0.591945507939341	0.952017627723074	-6.0612330835327	0.0213550100693253	FALSE	NS	Anxa5
A0A0G2JH12	A0A0G2JH12	0.40216094646421	16.9372052986838	1.78951634438298	0.0868770017262312	0.137349896230924	-6.13644459926132	0.862171664356664	FALSE	NS	Hycc1	A0A0G2JH12	0.182192547087993	16.9372052986838	0.772983172905964	0.44750325766611	0.912902867909631	-5.9129271597102	0.0395754285718903	FALSE	NS	Hycc1
A0A0J9YTU1	A0A0J9YTU1	-0.417590997850372	17.6505288071164	-1.28190629780947	0.212808025018441	0.291168489486289	-6.87044764971059	0.535855626552314	FALSE	NS	Khk	A0A0J9YTU1	0.0555263837658089	17.6505288071164	0.16252051919574	0.872333345501539	0.991029335697596	-6.19519446865492	0.00391348966909188	FALSE	NS	Khk
A0A0J9YUD5	A0A0J9YUD5	0.238604283172322	20.0769949550586	2.15226785880336	0.0422466780676194	0.0746220192951345	-5.50118344945531	1.12713300299194	FALSE	NS	Nup205	A0A0J9YUD5	0.0430200366477074	20.0769949550586	0.369992157061849	0.714816307370117	0.968153035863153	-6.14001680209123	0.0140559883757458	FALSE	NS	Nup205
A0A0N4SUJ3	A0A0N4SUJ3	-0.246591972854816	17.8684411947489	-2.10257739234759	0.0492785148635219	0.0848999864115455	-5.50114874029126	1.07109237926596	FALSE	NS	Naaladl2	A0A0N4SUJ3	-0.0159970468973967	17.8684411947489	-0.124515165511074	0.902235367819125	0.991824647727824	-6.05278754594475	0.00356510330526611	FALSE	NS	Naaladl2
A0A0N4SV32	A0A0N4SV32	-0.0645682490084774	15.9214474414086	-0.154261516627603	0.878766186533147	0.908399172084763	-7.68452847357861	0.0417232702682238	FALSE	NS	Serbp1	A0A0N4SV32	-0.164523830798588	15.9214474414086	-0.374775384344518	0.711304428182531	0.967716204428276	-6.13824225675699	0.0142519866187681	FALSE	NS	Serbp1
A0A0N4SW73	A0A0N4SW73	0.316199268259808	17.2991828272912	1.52480660522357	0.141113174201203	0.206286330717114	-6.54385538610644	0.68552954900606	FALSE	NS	Rab11fip5	A0A0N4SW73	-0.0332590009619729	17.2991828272912	-0.152920870348117	0.879811218960119	0.991824647727824	-6.19671072845332	0.00356510330526611	FALSE	NS	Rab11fip5
A0A0N4SWD1	A0A0N4SWD1	-0.208543348902797	14.4876798328409	-0.406295127843035	0.689392941383729	0.753148275770428	-7.4081617266464	0.123119513826423	FALSE	NS	Suclg2	A0A0N4SWD1	0.0621709271201265	14.4876798328409	0.117278459594092	0.90795912574373	0.993304044299284	-6.0231702752503	0.00291779626763631	FALSE	NS	Suclg2
A0A0N4SWD7	A0A0N4SWD7	-0.204219954894612	17.3294751610809	-2.69060949651184	0.0131385672617182	0.0277959130026205	-4.42422982703909	1.55601905627238	TRUE	NEG	Plekha5	A0A0N4SWD7	0.0100283568946296	17.3294751610809	0.125975454430998	0.900859943118361	0.991824647727824	-6.20047457571341	0.00356510330526611	FALSE	NS	Plekha5
A0A0R4J034	A0A0R4J034	0.368224745176079	15.372669503558	1.96460289664392	0.0618111462337561	0.102923448549473	-5.84017261762125	0.987485670762162	FALSE	NS	Pdxdc1	A0A0R4J034	-0.141359107833557	15.372669503558	-0.719099956846803	0.479413798582664	0.925746185285938	-5.95222693429691	0.033508068868237	FALSE	NS	Pdxdc1
A0A0R4J049	A0A0R4J049	0.126367320040082	16.767993346149	0.968790065401309	0.342854787888928	0.430658206217377	-7.21782272281377	0.365867272862143	FALSE	NS	Prmt5	A0A0R4J049	-0.118799925540493	16.767993346149	-0.868389827280421	0.39426517248793	0.893574325972321	-5.83678332172367	0.0488693177894136	FALSE	NS	Prmt5
A0A0R4J0L5	A0A0R4J0L5	0.252657458673845	16.4384782158111	0.946040666904546	0.354085413481818	0.442318188683176	-7.23963409384648	0.354265201524991	FALSE	NS	Cog6	A0A0R4J0L5	-0.0658835227812986	16.4384782158111	-0.235211283751408	0.816152666511436	0.98367599257342	-6.18072834583661	0.00714792779783659	FALSE	NS	Cog6
A0A0R4J0S1	A0A0R4J0S1	-1.36228540263246	18.6251605745321	-4.60281056406312	0.000142602319328759	0.000552651592796854	0.0135569556352975	3.25754857395974	TRUE	NEG	Cdc42ep1	A0A0R4J0S1	0.16806227876943	18.6251605745321	0.507890675454321	0.616651305178482	0.956152453479476	-6.01913848778878	0.0194728562320502	FALSE	NS	Cdc42ep1
A0A0R4J0T0	A0A0R4J0T0	-0.416238684050043	19.4516640032187	-3.10388484453994	0.00505045542032478	0.0123118656787321	-3.51482426987964	1.90967613126167	TRUE	NEG	Hscb	A0A0R4J0T0	0.328041305789906	19.4516640032187	2.3323587392615	0.0289180054915863	0.329703734420013	-3.77487828621971	0.481876133752146	FALSE	NS	Hscb
A0A0R4J174	A0A0R4J174	-0.0362877696813122	16.6133883382585	-0.130120048125197	0.89779020856254	0.923548954479351	-7.57673117772798	0.034540079003647	FALSE	NS	Ecsit	A0A0R4J174	0.170945077880926	16.6133883382585	0.589832449517276	0.56200416692275	0.946916145936396	-5.93815830201311	0.023688478197918	FALSE	NS	Ecsit
A0A0R4J1E2	A0A0R4J1E2	1.51348471662062	16.7212983721378	1.7914439600813	0.0938125652105362	0.146389625173275	-5.53493642436425	0.834489701212443	FALSE	NS	Eef1d	A0A0R4J1E2	-2.24514425257089	16.7212983721378	-2.48584167083216	0.0254662981273541	0.303320917889689	-3.27754421770396	0.518097638450265	FALSE	NS	Eef1d
A0A0R4J1G9	A0A0R4J1G9	0.802362393990681	19.8201061776152	6.22708475263043	2.49766514222376e-06	1.51549489790123e-05	4.07012161893186	4.81944552139934	TRUE	POS	Steap3	A0A0R4J1G9	0.517950739263483	19.8201061776152	3.83271323010117	0.00086661033887808	0.0536948264512944	-0.594958399256983	1.27006755698004	FALSE	NS	Steap3
A0A0R4J1Y3	A0A0R4J1Y3	0.262246116661299	16.5704824905001	2.46564852897283	0.0220682495045001	0.0429116516689154	-4.89998789408207	1.36742476915665	TRUE	POS	Osgep	A0A0R4J1Y3	-0.135613291897112	16.5704824905001	-1.21570448530547	0.237151732285726	0.78167045988213	-5.4912365886285	0.106976300160824	FALSE	NS	Osgep
A0A0R4J216	A0A0R4J216	0.183852516012728	18.8293538582029	1.13105705842029	0.269833973194592	0.355545258898784	-7.04859058195465	0.449105108186207	FALSE	NS	Cys1	A0A0R4J216	0.0363882788054397	18.8293538582029	0.213442111124156	0.832886618295219	0.986193122987663	-6.18561313106946	0.00603803025643591	FALSE	NS	Cys1
A0A0R4J2D3	A0A0R4J2D3	0.226620621530103	17.8130802079777	1.29967469797137	0.20734352425158	0.28502761147678	-6.80053502484929	0.545113066548834	FALSE	NS	Mia3	A0A0R4J2D3	-0.332508776218827	17.8130802079777	-1.90694580390438	0.0698467501266209	0.498093789386971	-4.52517074737734	0.30268887334849	FALSE	NS	Mia3
A0A0U1RNF2	A0A0U1RNF2	-0.131521804948761	18.0570254209552	-1.24827475327858	0.22464658768696	0.304512100178809	-6.91185350261947	0.516395445440046	FALSE	NS	Lcmt1	A0A0U1RNF2	0.075865467799769	18.0570254209552	0.686531113336916	0.499328424787719	0.932550450894169	-5.97466802127899	0.0303276635919237	FALSE	NS	Lcmt1
A0A0U1RNT4	A0A0U1RNT4	0.0596945787587302	19.1961783536847	0.505107814292421	0.618349762443289	0.689040783994876	-7.56474697750741	0.161755071648653	FALSE	NS	A0A0U1RNT4	A0A0U1RNT4	-0.144990897059518	19.1961783536847	-1.16975144326762	0.254231138592884	0.800341858252865	-5.54315108697843	0.0967244687078746	FALSE	NS	A0A0U1RNT4
A0A0U1RP81	A0A0U1RP81	-0.542390616261478	18.5218515761756	-3.3473815637846	0.00282628853464358	0.00745691707646569	-2.95425524012177	2.12744068638952	TRUE	NEG	Immt	A0A0U1RP81	0.135552611017005	18.5218515761756	0.797635725278479	0.433343031138259	0.904675465087087	-5.89405070180864	0.0435071876448128	FALSE	NS	Immt
A0A0U1RPK5	A0A0U1RPK5	-0.993973217298148	17.3528591017478	-9.21516244610516	3.91775985564045e-09	4.74699321638964e-08	10.6591643117873	7.32358138890238	TRUE	NEG	Bckdha	A0A0U1RPK5	0.338647665381203	17.3528591017478	2.99350547193509	0.00654588652502625	0.155028833762591	-2.44968645477796	0.809587520027127	FALSE	NS	Bckdha
A0A140LHQ3	A0A140LHQ3	1.41835795412195	16.6553641734656	4.39031615088642	0.000218210704288366	0.000802549386917799	-0.432237625634897	3.09552823268518	TRUE	POS	A0A140LHQ3	A0A140LHQ3	-0.846385937953482	16.6553641734656	-2.49794023583029	0.0201895900912589	0.272601573496974	-3.45914685928193	0.564471641681532	FALSE	NS	A0A140LHQ3
A0A140LHQ8	A0A140LHQ8	0.426846564762531	18.4255411506737	3.16435039280898	0.00437688017140389	0.0108335294028572	-3.37711173475797	1.9652300336354	TRUE	POS	Picalm	A0A140LHQ8	-0.0465722816470873	18.4255411506737	-0.329187965275127	0.745030168397579	0.973718408579641	-6.15423866584749	0.0115666193857219	FALSE	NS	Picalm
A0A140T8T5	A0A140T8T5	0.362736388387844	22.8275649652327	1.04485061461935	0.307086335819112	0.394044856615106	-7.14145365257693	0.404454336876066	FALSE	NS	Map4	A0A140T8T5	-0.0879139661699071	22.8275649652327	-0.241448553930619	0.811374144743113	0.982234783445017	-6.17924183066546	0.00778469045410552	FALSE	NS	Map4
A0A1B0GQZ3	A0A1B0GQZ3	-0.598229039361481	18.459341057495	-8.42309465875002	1.93494612946659e-08	2.02442913306479e-07	9.02547921358548	6.69369742149255	TRUE	NEG	A0A1B0GQZ3	A0A1B0GQZ3	-0.116816608307698	18.459341057495	-1.56823968818562	0.130654064699512	0.64803031422657	-5.04031250381231	0.188404677781586	FALSE	NS	A0A1B0GQZ3
A0A1B0GRW9	A0A1B0GRW9	1.31020546667871	18.0496627792971	8.39076952585749	2.06888198284811e-08	2.14988397234606e-07	8.95705106717412	6.66758497800513	TRUE	POS	Ldha	A0A1B0GRW9	-0.287101053293743	18.0496627792971	-1.75307633956819	0.093078829161679	0.566976701169552	-4.7672875510289	0.246434787247123	FALSE	NS	Ldha
A0A1B0GSX7	A0A1B0GSX7	0.332695427328357	18.2355905685553	1.28300514258998	0.212429482922198	0.2907803437812	-6.86907870660949	0.53643495433254	FALSE	NS	Nup98	A0A1B0GSX7	0.0088338742097811	18.2355905685553	0.0324815266806616	0.974371827357468	0.999241631289843	-6.20789828484479	0.000329480295639604	FALSE	NS	Nup98
A0A1D5RLL6	A0A1D5RLL6	0.393963258230293	15.4387927062722	2.07019122202457	0.0499922958933474	0.0859032416261528	-5.65204200790387	1.06599044741686	FALSE	NS	Dnmbp	A0A1D5RLL6	0.113843729940076	15.4387927062722	0.570384238386703	0.574017505268814	0.949979121271656	-6.04653941305195	0.022285939570259	FALSE	NS	Dnmbp
A0A1L1SQ51	A0A1L1SQ51	-0.744622262492904	21.790321729263	-4.78106522213792	8.2876256084725e-05	0.000342164529330269	0.535036615659323	3.46576501383225	TRUE	NEG	Tln2	A0A1L1SQ51	0.0309695785796009	21.790321729263	0.189595316499303	0.851310551153871	0.987175515176909	-6.19042219160134	0.00560562494315731	FALSE	NS	Tln2
A0A1L1SS44	A0A1L1SS44	0.1732112912335	17.8055118352588	2.18560612022617	0.0394224579561711	0.0703226912217879	-5.43879812239162	1.15290451733691	FALSE	NS	Aplp2	A0A1L1SS44	0.175735565876842	17.8055118352588	2.11426305293287	0.0456878989716296	0.40674829069953	-4.17057578465357	0.390674263446597	FALSE	NS	Aplp2
A0A1L1SSF8	A0A1L1SSF8	-0.387580397939036	20.5626404806138	-2.71900783850742	0.0123206061262314	0.0263380879218706	-4.36373704752881	1.57941575690356	TRUE	NEG	4931406C07Rik	A0A1L1SSF8	0.165018301857643	20.5626404806138	1.10378484367007	0.28124483599255	0.8299778138895	-5.61412322814656	0.0809335165807265	FALSE	NS	4931406C07Rik
A0A1L1SSL0	A0A1L1SSL0	-0.310088613414532	14.9287549142923	-1.44612667753866	0.163106160932699	0.233155484420233	-6.65488321513938	0.63235436435948	FALSE	NS	Arhgap42	A0A1L1SSL0	-0.174664830490984	14.9287549142923	-0.776657683297293	0.446140881225169	0.91185126814428	-5.90932454220566	0.0400759935705371	FALSE	NS	Arhgap42
A0A1L1SVG6	A0A1L1SVG6	-0.275368472935895	17.8329141804163	-0.796751704643947	0.433845981351993	0.519377116981055	-7.37075342011631	0.284517188683959	FALSE	NS	Slc44a2	A0A1L1SVG6	-0.0574611570589383	17.8329141804163	-0.158521002214729	0.875447426557086	0.991139629845176	-6.19583737990621	0.00386515863317896	FALSE	NS	Slc44a2
A0A1W2P6G5	A0A1W2P6G5	0.643891239754414	17.7170682941327	3.72262495060279	0.00113559989500663	0.00340791138339972	-2.06417572448125	2.46751170680466	TRUE	POS	Myl6	A0A1W2P6G5	-0.255037541891067	17.7170682941327	-1.4058679771565	0.173297694363402	0.709104641039198	-5.26001153881963	0.149289672189814	FALSE	NS	Myl6
A0A1W2P6X0	A0A1W2P6X0	0.758804559662739	14.5852161497185	2.77968765992521	0.0107312569217215	0.0233973457279781	-4.23341066322642	1.63083340759307	TRUE	POS	A0A1W2P6X0	A0A1W2P6X0	-0.331242681310666	14.5852161497185	-1.15695379791485	0.259315796820809	0.806185133483837	-5.55720510245338	0.0935652147484163	FALSE	NS	A0A1W2P6X0
A0A1W2P872	A0A1W2P872	-1.64457774815991	17.251043446263	-6.24725931854024	3.60784834100007e-06	2.08283598669222e-05	3.80472249985228	4.68134492730572	TRUE	NEG	Nova2	A0A1W2P872	-0.114221590409905	17.251043446263	-0.415421573370061	0.68210566615848	0.964032370208835	-6.08054521615528	0.0159083831437982	FALSE	NS	Nova2
A0A1W2P8C0	A0A1W2P8C0	-0.435024724389351	20.9696907859813	-4.77768287560606	8.3572314936568e-05	0.000344574218477537	0.526656382338163	3.46271722018982	TRUE	NEG	Epb41l2	A0A1W2P8C0	-0.00999803008038569	20.9696907859813	-0.10469392345067	0.917537812173949	0.993304044299284	-6.20293392682849	0.00291779626763631	FALSE	NS	Epb41l2
A0A1Y7VJN8	A0A1Y7VJN8	0.705359009744239	19.0516556682438	3.81980205027906	0.000894570578393333	0.00277701884360988	-1.82967879379455	2.55642117331131	TRUE	POS	Cast	A0A1Y7VJN8	0.0163072165638667	19.0516556682438	0.08420039630901	0.933634921223326	0.993304044299284	-6.20487369832574	0.00291779626763631	FALSE	NS	Cast
A0A1Y7VM80	A0A1Y7VM80	0.382055789760987	16.6289777555864	2.24690381315541	0.0346721045410664	0.0630252815530856	-5.32247505839741	1.20048520552175	FALSE	NS	A0A1Y7VM80	A0A1Y7VM80	-0.0843432059557578	16.6289777555864	-0.472945892618524	0.640765626741868	0.959419258218549	-6.0968686783303	0.0179915682819367	FALSE	NS	A0A1Y7VM80
A0A1Y7VME9	A0A1Y7VME9	-0.518419677717201	18.456177157924	-5.49614671439033	1.43448958044328e-05	7.17446302761966e-05	2.29986972970371	4.14421059812966	TRUE	NEG	Kidins220	A0A1Y7VME9	0.0261701064947566	18.456177157924	0.264536733693335	0.793752308091036	0.979225960794929	-6.1734026957729	0.00911708122738651	FALSE	NS	Kidins220
A0A1Y7VMN0	A0A1Y7VMN0	-0.157647435949361	18.528043706156	-1.68712929384941	0.105267573029796	0.16163172808557	-6.30005295199438	0.791473383784429	FALSE	NS	Rock2	A0A1Y7VMN0	-0.12742436692778	18.528043706156	-1.30022225906801	0.20656592484778	0.757480487698379	-5.39219765734742	0.12062854988053	FALSE	NS	Rock2
A0A286YCQ0	A0A286YCQ0	-1.09106650642628	19.4753702418408	-5.96628336084263	4.63065820014618e-06	2.60463902982534e-05	3.4438947593314	4.58425245594122	TRUE	NEG	Sorbs1	A0A286YCQ0	0.00244786533670904	19.4753702418408	0.0127627373465229	0.989928539529083	0.999241631289843	-6.2083455098051	0.000329480295639604	FALSE	NS	Sorbs1
A0A286YCS4	A0A286YCS4	-1.21912057241043	16.9713598332552	-8.8706934778765	7.76847771608849e-09	8.82009942172936e-08	9.95879390198795	7.05452651939595	TRUE	NEG	Slc4a7	A0A286YCS4	0.224193528762314	16.9713598332552	1.55538405647404	0.133680886905927	0.651610216577856	-5.05841306826309	0.186012115019448	FALSE	NS	Slc4a7
A0A286YCV9	A0A286YCV9	0.894838498305205	19.8148416601885	14.3153172653557	7.46401240464079e-13	3.01064868768768e-11	19.4145729690517	10.5213399193129	TRUE	POS	Kif13b	A0A286YCV9	-0.00933374146224253	19.8148416601885	-0.142369100705184	0.888043961275507	0.991824647727824	-6.19827112367154	0.00356510330526611	FALSE	NS	Kif13b
A0A286YCX6	A0A286YCX6	0.0601672529641561	20.1897307618874	0.662650895435865	0.514223580649668	0.595299239607839	-7.47034996566023	0.22526467218423	FALSE	NS	Trappc8	A0A286YCX6	-0.00187104340641753	20.1897307618874	-0.0196477184411654	0.984495995543546	0.999241631289843	-6.20823364929385	0.000329480295639604	FALSE	NS	Trappc8
A0A286YD34	A0A286YD34	-0.312374073298045	16.7161973687048	-0.787377388435275	0.439201477840341	0.524492454351213	-7.37828135510119	0.280260755434585	FALSE	NS	A0A286YD34	A0A286YD34	0.00540708220330188	16.7161973687048	0.012994949244871	0.989745304798028	0.999241631289843	-6.20834251145466	0.000329480295639604	FALSE	NS	A0A286YD34
A0A286YDC3	A0A286YDC3	-0.542192958924424	18.6165499796868	-6.3356148884152	1.93620047715083e-06	1.20884369912543e-05	4.32869983662846	4.91762984884606	TRUE	NEG	Rin1	A0A286YDC3	-0.108243718552668	18.6165499796868	-1.20598320062337	0.240238041115357	0.785511803945415	-5.50262555517825	0.104847284398876	FALSE	NS	Rin1
A0A286YDI8	A0A286YDI8	0.0784467356787744	21.2341415859405	1.23023185435252	0.231201548400201	0.311811855090548	-6.93367190400726	0.506107376951759	FALSE	NS	Sec24c	A0A286YDI8	-0.0460108970967177	21.2341415859405	-0.68798100869762	0.498431994266579	0.932550450894169	-5.97369014967926	0.0303276635919237	FALSE	NS	Sec24c
A0A2I3BQU5	A0A2I3BQU5	0.438547072245798	15.0062664478502	1.61142865936923	0.120898249784178	0.181674135204383	-6.41619050105064	0.740706898435422	FALSE	NS	Scaf11	A0A2I3BQU5	0.484889712057209	15.0062664478502	1.69879703576507	0.103017352841317	0.593864614178144	-4.84988979215009	0.2263125516804	FALSE	NS	Scaf11
A0A2I3BR81	A0A2I3BR81	-0.160322244235903	19.0885411575554	-1.40331726776621	0.174047456508068	0.245767150470654	-6.71314240226106	0.609476165886975	FALSE	NS	Nt5dc2	A0A2I3BR81	0.0660783164805316	19.0885411575554	0.551473582030177	0.586694635265661	0.952017627723074	-6.05702331200592	0.0213550100693253	FALSE	NS	Nt5dc2
A0A2I3BRC5	A0A2I3BRC5	0.0686790526662193	17.6044585148324	0.541554240906209	0.593640175972733	0.666639208635006	-7.49733830572859	0.176109146731505	FALSE	NS	Adcy6	A0A2I3BRC5	-0.186629859440018	17.6044585148324	-1.47163054724522	0.155468332703335	0.682513820338512	-5.17357289605245	0.165888550095287	FALSE	NS	Adcy6
A0A2R8VHB6	A0A2R8VHB6	0.982334473228693	16.7816402995038	2.58516604953903	0.0166451360066454	0.0338274826925068	-4.64591668689383	1.47073031948752	TRUE	POS	A0A2R8VHB6	A0A2R8VHB6	0.175252195740629	16.7816402995038	0.439740214668837	0.664281481598345	0.960732409687118	-6.1119174350848	0.0173975584074648	FALSE	NS	A0A2R8VHB6
A0A2R8VHC0	A0A2R8VHC0	0.133403523307024	19.2454806852775	0.871516578823423	0.392592257569971	0.478906313402605	-7.30771420929174	0.319749437633023	FALSE	NS	Naga	A0A2R8VHC0	0.242426591889469	19.2454806852775	1.51005326520948	0.14481860499921	0.665866112439171	-5.121283105454	0.176613086857213	FALSE	NS	Naga
A0A2R8VI07	A0A2R8VI07	-0.847639604534297	20.7064963136691	-6.85497995542192	5.83857433260667e-07	4.15752604334628e-06	5.54804476997136	5.38116502161628	TRUE	NEG	Tmt1a	A0A2R8VI07	0.0457044221538325	20.7064963136691	0.352416982993822	0.727775020241973	0.971647542560058	-6.14634367233405	0.0124912433869339	FALSE	NS	Tmt1a
A0A2R8VI94	A0A2R8VI94	1.33720870342456	19.2421851805207	9.38558722223506	2.80796145398641e-09	3.57912924623507e-08	10.9999792541962	7.44622261848253	TRUE	POS	Cd47	A0A2R8VI94	0.00116604854841285	19.2421851805207	0.007803376214206	0.9938420114945	0.999241631289843	-6.20839663913549	0.000329480295639604	FALSE	NS	Cd47
A0A2R8VJW0	A0A2R8VJW0	-0.161550467116548	17.3187624133898	-0.85263777786857	0.40276287910518	0.488881253572333	-7.32413298698915	0.310796615683973	FALSE	NS	Aco2	A0A2R8VJW0	-0.0776632273662514	17.3187624133898	-0.390818797792153	0.699573295293205	0.966700291355828	-6.1321260214798	0.0147081505141677	FALSE	NS	Aco2
A0A338P6F7	A0A338P6F7	-0.422360271403985	15.6899863459797	-1.62047870677615	0.121018080712763	0.181764295161673	-6.35731737343967	0.740491423298665	FALSE	NS	A0A338P6F7	A0A338P6F7	-0.541543771374172	15.6899863459797	-1.87552687601381	0.0756123232109081	0.519249229759531	-4.49890500662038	0.284624139013246	FALSE	NS	A0A338P6F7
A0A338P7C9	A0A338P7C9	0.415123457085741	20.0160697274324	4.43091366945622	0.000197310936330233	0.000736110753462448	-0.331922002104314	3.13305683783786	TRUE	POS	Tmem181a	A0A338P7C9	-0.209301607996764	20.0160697274324	-2.13006195900119	0.0442278407182828	0.401321856458501	-4.14274285713431	0.39650718743576	FALSE	NS	Tmem181a
A0A3B2W820	A0A3B2W820	0.215842200110941	21.7221797622732	1.25666463189318	0.221647228995883	0.301112156209563	-6.90161374324908	0.521271711215352	FALSE	NS	Rpl10a	A0A3B2W820	-0.0159521843547985	21.7221797622732	-0.0885537282814053	0.930212833271143	0.993304044299284	-6.20449682433224	0.00291779626763631	FALSE	NS	Rpl10a
A0A3B2WBC6	A0A3B2WBC6	-0.210916349746917	20.2676463486776	-1.07453967219845	0.293865121290345	0.380745363193387	-7.11022128964098	0.419365376900095	FALSE	NS	Polr2m	A0A3B2WBC6	-0.101996186180084	20.2676463486776	-0.495449960640488	0.625042599811638	0.956562040572505	-6.08606012271055	0.0192868573099597	FALSE	NS	Polr2m
A0A3Q4EI31	A0A3Q4EI31	0.0980360394374991	17.3337140356722	0.981908661165079	0.336490150138049	0.424315325071241	-7.20502821078976	0.372311282459915	FALSE	NS	BC004004	A0A3Q4EI31	-0.0269380936562484	17.3337140356722	-0.257250275724949	0.799301995643596	0.979225960794929	-6.17530269106026	0.00911708122738651	FALSE	NS	BC004004
A0A494B9V8	A0A494B9V8	-0.226502042781302	19.3386715413062	-2.7536695138927	0.0113873809078564	0.0245831099810098	-4.28946736575673	1.60936317587783	TRUE	NEG	Ptar1	A0A494B9V8	-0.13149644085323	19.3386715413062	-1.52425401928835	0.141250546470003	0.657739126204047	-5.10174890607349	0.181946322974096	FALSE	NS	Ptar1
A0A494BBK2	A0A494BBK2	-0.388615717408769	18.8045205757632	-2.28937727250136	0.0316928540006893	0.058544407314922	-5.24067687066268	1.2325145863009	FALSE	NS	A0A494BBK2	A0A494BBK2	0.276247725712771	18.8045205757632	1.55167003834255	0.134566043696497	0.651826652176286	-5.06362020321358	0.185867885883073	FALSE	NS	A0A494BBK2
A0A571BEI2	A0A571BEI2	0.0448556925431625	19.7483575898488	0.432839208665937	0.66921434154622	0.735243211066795	-7.59971846016466	0.133568976898882	FALSE	NS	Aak1	A0A571BEI2	-0.0746119979605275	19.7483575898488	-0.686469672275682	0.49936643228375	0.932550450894169	-5.97470941613128	0.0303276635919237	FALSE	NS	Aak1
A0A571BF46	A0A571BF46	-0.398676357304151	16.8754791739891	-3.09702470323075	0.00513290936749138	0.012473193552156	-3.53038158568407	1.90402233846113	TRUE	NEG	Neb	A0A571BF46	0.00986412867444386	16.8754791739891	0.0730611618561619	0.94239710675484	0.994904866930184	-6.20575160582812	0.00221844462363839	FALSE	NS	Neb
A0A5F8MPI9	A0A5F8MPI9	0.12785889418393	19.3332199381088	1.53180916819224	0.139381818809132	0.204047261489681	-6.53374664297098	0.690269229500859	FALSE	NS	Rapgef1	A0A5F8MPI9	-0.0812984166975923	19.3332199381088	-0.928665829029136	0.362828098020183	0.881786375287817	-5.78442320011116	0.054636615855616	FALSE	NS	Rapgef1
A0A5H1ZRL1	A0A5H1ZRL1	-0.420121703253834	16.4131054466026	-3.2316194004478	0.00388052839104694	0.0097988136596	-3.24832464218384	2.00882650107046	TRUE	NEG	Spire1	A0A5H1ZRL1	0.0230972877038766	16.4131054466026	0.158909941096176	0.875208779018172	0.991139629845176	-6.13460186300402	0.00386515863317896	FALSE	NS	Spire1
A0A5H1ZRL3	A0A5H1ZRL3	0.314533688770062	15.5484859191748	1.62434534840112	0.118101382659679	0.17821303890881	-6.39667148982376	0.749060524098329	FALSE	NS	A0A5H1ZRL3	A0A5H1ZRL3	-0.00207976877220162	15.5484859191748	-0.0102407063075754	0.991918668610176	0.999241631289843	-6.20837459252275	0.000329480295639604	FALSE	NS	A0A5H1ZRL3
A0A7N9VR94	A0A7N9VR94	0.955560110643592	23.4911141574613	6.86316138005946	5.73089256828119e-07	4.09989525509125e-06	5.56700116914827	5.38722723857709	TRUE	POS	Ahnak2	A0A7N9VR94	-0.034172962413578	23.4911141574613	-0.234019736095337	0.817066376501515	0.983686978108007	-6.18100792151589	0.00714307769429912	FALSE	NS	Ahnak2
A0A991EKZ2	A0A991EKZ2	0.218416782218725	18.9622602825378	1.81021144414553	0.0835157859936826	0.132686002572498	-6.10248948135815	0.877174889691403	FALSE	NS	Fxr2	A0A991EKZ2	-0.0235244077541346	18.9622602825378	-0.185894121968915	0.854178145702243	0.987397858356869	-6.1911177501095	0.00550781909015871	FALSE	NS	Fxr2
A0A991ENW0	A0A991ENW0	0.922544510843601	18.9605242511772	5.7326617378256	8.10010894311239e-06	4.30344609447332e-05	2.87760682389426	4.36618363269354	TRUE	POS	H1f10	A0A991ENW0	0.0726917607792821	18.9605242511772	0.430683103067529	0.670758674375806	0.962021806366974	-6.11583542640069	0.0168150835988681	FALSE	NS	H1f10
A1BN54	A1BN54	0.617882788174946	17.0828897351156	3.17467552881538	0.00443523343955638	0.0109646839588388	-3.33101499029672	1.96000388171655	TRUE	POS	Actn1	A1BN54	-0.28697870357048	17.0828897351156	-1.41172022157277	0.172204413490607	0.7082924307708	-5.2143339971267	0.149787399302893	FALSE	NS	Actn1
A1L3P4	A1L3P4	-0.0219663440689821	19.1497858193417	-0.152127109144595	0.880430060467734	0.909812354749313	-7.68486880735979	0.0410481699868056	FALSE	NS	Slc9a6	A1L3P4	0.080552496638628	19.1497858193417	0.531901841013371	0.599959094768494	0.953730744763493	-6.06751156495069	0.0205742170867391	FALSE	NS	Slc9a6
A2A432	A2A432	0.112703911464234	20.187663538041	1.8268508393676	0.0808953292948695	0.129327057081316	-6.07497728151398	0.888310604958632	FALSE	NS	Cul4b	A2A432	-0.0578513359641804	20.187663538041	-0.894089820433567	0.380651442439012	0.890994291410607	-5.81485742839044	0.0501250784735797	FALSE	NS	Cul4b
A2A482	A2A482	-0.033473297453618	16.8429203355773	-0.260358167482732	0.796933546094051	0.843868665129987	-7.66165775843854	0.0737251392127712	FALSE	NS	Zmynd8	A2A482	0.0305827103014629	16.8429203355773	0.226804850152218	0.822604563355159	0.985518826488388	-6.18267058703735	0.00633507492393505	FALSE	NS	Zmynd8
A2A4P0	A2A4P0	0.369350639696149	15.7179194130105	2.4879701971764	0.0206367369578596	0.0404617314642268	-4.84596022742799	1.39295553656102	TRUE	POS	Dhx8	A2A4P0	0.040293395164543	15.7179194130105	0.25878782388346	0.798130019326962	0.979225960794929	-6.17490615461124	0.00911708122738651	FALSE	NS	Dhx8
A2A4U6	A2A4U6	0.537440054939053	14.6338945883425	1.58187098524799	0.127506797499191	0.189393254406221	-6.46038930196857	0.722635493264771	FALSE	NS	Zfp334	A2A4U6	-0.204610688332947	14.6338945883425	-0.574212977034223	0.571467776893147	0.949979121271656	-6.04437502195857	0.022285939570259	FALSE	NS	Zfp334
A2A5R2	A2A5R2	0.408366626408725	19.0753588592031	4.8245075972386	7.44379125382472e-05	0.000311947260267938	0.642665822091183	3.50591882428507	TRUE	POS	Arfgef2	A2A5R2	-0.0294713564977869	19.0753588592031	-0.331975883661498	0.742951790268868	0.973718408579641	-6.15331924204463	0.0115666193857219	FALSE	NS	Arfgef2
A2A5Z6	A2A5Z6	0.170946060665315	16.105022060829	1.16976545592842	0.254225612040667	0.337079850220875	-7.0047539171682	0.472267207726535	FALSE	NS	Smurf2	A2A5Z6	-0.058212214449906	16.105022060829	-0.379802197282782	0.707620741190738	0.967716204428276	-6.13635309443213	0.0142519866187681	FALSE	NS	Smurf2
A2A699	A2A699	0.741403461649316	18.2052267484873	5.2544584275164	2.58518339634379e-05	0.000122203233639042	1.70572685122797	3.91291730200662	TRUE	POS	Fam171a2	A2A699	-0.168637258482864	18.2052267484873	-1.13954253800912	0.266353625595029	0.812804158486931	-5.57610595340943	0.0900140831072679	FALSE	NS	Fam171a2
A2A6D9	A2A6D9	0.223023091902451	16.0760937460074	1.12160612627385	0.273749355092676	0.359776483616977	-7.05909373996424	0.443967227230478	FALSE	NS	Cdk5rap3	A2A6D9	-0.0028266900447953	16.0760937460074	-0.013554153109132	0.989304048274593	0.999241631289843	-6.20833506909135	0.000329480295639604	FALSE	NS	Cdk5rap3
A2A6Q5	A2A6Q5	0.0355940958227343	17.2897358548521	0.190434730600398	0.850660484029394	0.885826316546302	-7.67804133505664	0.0526514216341582	FALSE	NS	Cdc27	A2A6Q5	-0.0228942210937433	17.2897358548521	-0.116787865384042	0.908054793954915	0.993304044299284	-6.2015919167273	0.00291779626763631	FALSE	NS	Cdc27
A2A6T1	A2A6T1	0.252644330887392	17.1154985785079	1.98374349889875	0.0595007326201089	0.0996174199054854	-5.80658017859702	1.00166471069961	FALSE	NS	Cdr2l	A2A6T1	-0.163398995654383	17.1154985785079	-1.22328879912334	0.233762241136911	0.777864658655714	-5.48288753796424	0.109095959709691	FALSE	NS	Cdr2l
A2A716	A2A716	0.0207141334031853	17.547629293036	0.195874065329443	0.846450747305685	0.883238021884818	-7.67694846001925	0.0539222435784843	FALSE	NS	Osbpl7	A2A716	-0.0652365056110114	17.547629293036	-0.588172229815432	0.56222066700699	0.946916145936396	-6.03636492858593	0.023688478197918	FALSE	NS	Osbpl7
A2A848	A2A848	-0.400867716231811	19.8198427337237	-1.85497719008039	0.0766276753111158	0.123470243714179	-6.02804799888611	0.908437694613442	FALSE	NS	Acox1	A2A848	0.365140617435706	19.8198427337237	1.61102134573073	0.120987337901635	0.626945217491073	-4.97922676757031	0.202770406188045	FALSE	NS	Acox1
A2A8L5	A2A8L5	-0.46404588216966	16.9268800342438	-2.31529363819885	0.0299919025984007	0.0558567298999983	-5.19029593336886	1.25292449341047	FALSE	NS	Ptprf	A2A8L5	0.250322916422181	16.9268800342438	1.19082905555536	0.246018751615958	0.794550308686027	-5.51970760385172	0.0998785992835155	FALSE	NS	Ptprf
A2A8Z1	A2A8Z1	0.383168009074833	20.0852509351884	4.44277865400324	0.000191589821741938	0.000717116725946167	-0.302591454882512	3.14441014794674	TRUE	POS	Osbpl9	A2A8Z1	-0.105448663857221	20.0852509351884	-1.16576274644565	0.255807897309891	0.80221147346568	-5.54754599851026	0.0957111309018666	FALSE	NS	Osbpl9
A2AAE1	A2AAE1	0.917011890185229	20.1034425912517	2.67952435666252	0.0134715389305067	0.0283072425319627	-4.44775418658822	1.54810243411348	TRUE	POS	Bltp1	A2AAE1	-0.446684295800711	20.1034425912517	-1.24447759960809	0.226014191368863	0.775284582433256	-5.45838734746208	0.110538852468953	FALSE	NS	Bltp1
A2AAY5	A2AAY5	0.13241489187789	19.3540978743278	1.61126710847355	0.120933577831269	0.181681883284369	-6.41643384511803	0.740688376940181	FALSE	NS	Sh3pxd2b	A2AAY5	0.0490743047775375	19.3540978743278	0.56936206073173	0.574699190517114	0.950702490461698	-6.04711487458318	0.021955368410058	FALSE	NS	Sh3pxd2b
A2ADY9	A2ADY9	0.65037471270043	20.1331744575089	11.7320075805733	4.07765837875602e-11	9.22513783031481e-10	15.3304083641199	9.03502713644283	TRUE	POS	Ddi2	A2ADY9	0.0165561859867793	20.1331744575089	0.284755841355745	0.778411669194307	0.977427826126369	-6.16785438513416	0.00991530132062093	FALSE	NS	Ddi2
A2AF47	A2AF47	0.0401655644282322	16.5647695020443	0.223485263904068	0.825155887101685	0.867395415392106	-7.67092798346872	0.0617828776393805	FALSE	NS	Dock11	A2AF47	0.0844260694861205	16.5647695020443	0.447894001431761	0.658473085357584	0.959419258218549	-6.10832170137299	0.0179915682819367	FALSE	NS	Dock11
A2AF53	A2AF53	0.452672280502316	17.2529237852404	2.53487241135807	0.0193891786336798	0.0383467916784164	-4.77038065971006	1.41627096586484	TRUE	POS	Tmem185a	A2AF53	0.0412937968614457	17.2529237852404	0.220475673510585	0.827659574580942	0.986193122987663	-6.18398996125404	0.00603803025643591	FALSE	NS	Tmem185a
A2AFQ2	A2AFQ2	-0.0426525638617541	21.6081407316256	-0.595429962350444	0.557443532487572	0.635021608636437	-7.51364918163203	0.197211496201103	FALSE	NS	Hsd17b10	A2AFQ2	0.0554063319934102	21.6081407316256	0.737477203688461	0.468383829958931	0.922030602902153	-5.93912672622558	0.0352546641405475	FALSE	NS	Hsd17b10
A2AG47	A2AG47	-0.14650251254243	17.5319907463717	-0.397590394119723	0.694644493336271	0.757670412496829	-7.61485250521108	0.120519671890404	FALSE	NS	Maged2	A2AG47	0.103014316179529	17.5319907463717	0.26655820280159	0.792214626994791	0.979225960794929	-6.17286624022547	0.00911708122738651	FALSE	NS	Maged2
A2AGH6	A2AGH6	0.335989322327489	17.457607218305	2.65483147914532	0.0142420453459915	0.0297100986785552	-4.49997452377747	1.52709590573653	TRUE	POS	Med12	A2AGH6	-0.00517549745530133	17.457607218305	-0.0389912573011206	0.969238090205881	0.999241631289843	-6.20766506125183	0.000329480295639604	FALSE	NS	Med12
A2AGT5	A2AGT5	-0.477094424186884	20.9636465258308	-8.71927288285852	1.05471526753916e-08	1.14653533781607e-07	9.64601486974156	6.94061255516692	TRUE	NEG	A2AGT5	A2AGT5	-0.00786041397564574	20.9636465258308	-0.136969857952231	0.892261631426107	0.991824647727824	-6.19902651309892	0.00356510330526611	FALSE	NS	A2AGT5
A2AHC3	A2AHC3	0.272367743039116	17.4416749193463	1.43537022438411	0.164811788203105	0.235100296294378	-6.66961138921137	0.628746823538045	FALSE	NS	Camsap1	A2AHC3	-0.180888432277918	17.4416749193463	-0.908913832927003	0.372940650982082	0.886673625241896	-5.80194018588109	0.0522362097514166	FALSE	NS	Camsap1
A2AIG8	A2AIG8	0.0820516845655526	16.779864411683	0.609752066058839	0.548355235830529	0.626881586961957	-7.50449734160711	0.202814486259712	FALSE	NS	Accs	A2AIG8	-0.0486776243438065	16.779864411683	-0.344904460542035	0.733485115988489	0.972336101851243	-6.14884715865915	0.0121835890360448	FALSE	NS	Accs
A2AIM4	A2AIM4	1.1613416054346	21.9400103792486	5.94348888001107	4.88910528283589e-06	2.72748903449198e-05	3.38885295778982	4.56423698675949	TRUE	POS	Tpm2	A2AIM4	-0.714588269615824	21.9400103792486	-3.48691218037476	0.00201773360711054	0.084808732938768	-1.37449017491005	1.07155942519799	FALSE	NS	Tpm2
A2AIV2	A2AIV2	0.366790092164592	16.3804605303611	1.79921722327574	0.0852871767331271	0.135115162933024	-6.12056450509617	0.86929591072167	FALSE	NS	Virma	A2AIV2	-0.186284877488358	16.3804605303611	-0.871258968958295	0.392729913510874	0.893574325972321	-5.83436506908328	0.0488693177894136	FALSE	NS	Virma
A2AJ15	A2AJ15	0.359562644175163	16.4121915012067	2.69015815746975	0.0131519715575499	0.027814673204325	-4.42518861641351	1.5557260382359	TRUE	POS	Man1b1	A2AJ15	-0.362002658890805	16.4121915012067	-2.58237117719884	0.016749054420829	0.250211260273698	-3.29357188446206	0.601693149619851	FALSE	NS	Man1b1
A2AJ72	A2AJ72	0.155002534931093	20.4793789683617	2.75445979362366	0.0113669042317592	0.0245491336506658	-4.28776853977187	1.60996382970697	TRUE	POS	Fubp3	A2AJ72	-0.0157710197018517	20.4793789683617	-0.267215144576212	0.79171509310193	0.979225960794929	-6.17269102811577	0.00911708122738651	FALSE	NS	Fubp3
A2AJI0	A2AJI0	0.0829531615011163	19.9524051825788	0.881842791577799	0.387100083623654	0.473714693153019	-7.29859131762465	0.324483144602179	FALSE	NS	Map7d1	A2AJI0	-0.0719563996584114	19.9524051825788	-0.729342144133047	0.473247886522614	0.92329902042379	-5.9449646358267	0.0346576252048586	FALSE	NS	Map7d1
A2AJL3	A2AJL3	-0.317277487690006	18.7914710231368	-4.24398303661912	0.000313652877940583	0.00110644752281571	-0.793152494827601	2.956069179199	TRUE	NEG	Fggy	A2AJL3	0.0260495035748036	18.7914710231368	0.332228962637936	0.742763219935482	0.973718408579641	-6.15323539943359	0.0115666193857219	FALSE	NS	Fggy
A2AKG8	A2AKG8	-0.0596875259430973	18.0102210472229	-0.564544783680642	0.577917299989736	0.653246859556982	-7.53203997113125	0.18492266943891	FALSE	NS	Focad	A2AKG8	-0.00880332218774171	18.0102210472229	-0.0793898671685333	0.937417925118137	0.994361368565978	-6.20526807530319	0.00245575659541912	FALSE	NS	Focad
A2AKQ0	A2AKQ0	-0.295082689493896	18.7428898288992	-2.55219028587534	0.0179105770451528	0.0358855385175922	-4.71426293414148	1.44508053212739	TRUE	NEG	A2AKQ0	A2AKQ0	0.0212317925284786	18.7428898288992	0.175089312465517	0.862561072436328	0.989019789330769	-6.19307006978107	0.00479501850274962	FALSE	NS	A2AKQ0
A2ALS5	A2ALS5	2.62790823006799	17.9974262633025	15.9853483606251	9.52994963906172e-13	3.74539238699278e-11	19.408282146354	10.4265026766084	TRUE	POS	A2ALS5	A2ALS5	0.121506713415481	17.9974262633025	0.863100704225994	0.398462667073804	0.893574325972321	-5.8397958268409	0.0488693177894136	FALSE	NS	A2ALS5
A2ALU4	A2ALU4	-0.187115257313707	20.0966754787028	-1.62582918174256	0.117783580612214	0.177910074903231	-6.3944212969096	0.749799457475452	FALSE	NS	Shroom2	A2ALU4	-0.0496296137771495	20.0966754787028	-0.411159440217472	0.684809613221144	0.964194292133485	-6.12400830987442	0.0158354437950033	FALSE	NS	Shroom2
A2ALW5	A2ALW5	0.787326359638133	18.5832265198881	4.37563113427878	0.000226303993912091	0.000827352287820529	-0.468506566817273	3.08230952783709	TRUE	POS	Dnajc25	A2ALW5	-0.227644022391424	18.5832265198881	-1.20627359201114	0.240128273654523	0.785511803945415	-5.5022963740964	0.104847284398876	FALSE	NS	Dnajc25
A2AM62	A2AM62	0.291285865774405	18.1871595383237	2.82500973677469	0.00967308665837919	0.0214720109712248	-4.13514953759556	1.66812727960624	TRUE	POS	Hp1bp3	A2AM62	0.194577226307338	18.1871595383237	1.79926943743968	0.0852786879643722	0.540597189023362	-4.69545830605292	0.267126216859299	FALSE	NS	Hp1bp3
A2AMW0	A2AMW0	0.510144556520881	19.9970511757698	2.88130511225082	0.0084964791659245	0.0193147622418551	-4.01204594813405	1.71411063350342	TRUE	POS	Capzb	A2AMW0	-0.0121682059346284	19.9970511757698	-0.065527892646966	0.948327109206289	0.996589964300105	-6.20627485800855	0.00148349050535033	FALSE	NS	Capzb
A2AN08	A2AN08	-0.120526627055661	20.9147439236177	-1.32979617551694	0.196787813268874	0.27241049517983	-6.80985023977736	0.564776164340447	FALSE	NS	Ubr4	A2AN08	0.0283473073902378	20.9147439236177	0.298206803229653	0.768256535125136	0.976904252624142	-6.16393875734043	0.0101479998377258	FALSE	NS	Ubr4
A2AN61	A2AN61	-0.104011476779291	16.1711906079115	-0.236288221428456	0.815530177940627	0.859404524055343	-7.66775365894075	0.0658023644441802	FALSE	NS	Ciz1	A2AN61	-0.0186056788230999	16.1711906079115	-0.0378051811973676	0.970205050455326	0.999241631289843	-6.146493941702	0.000329480295639604	FALSE	NS	Ciz1
A2ANC6	A2ANC6	0.242441099568989	16.7794924945769	1.59871087604682	0.123705854885761	0.184850255009651	-6.43528790179672	0.733179945960726	FALSE	NS	Ap5s1	A2ANC6	0.100855085219621	16.7794924945769	0.634110789062876	0.532344159677726	0.94087426315691	-6.00869131311939	0.0264684110740658	FALSE	NS	Ap5s1
A2API8	A2API8	0.517690148392274	15.20795621888	1.96230830983969	0.0626698915625692	0.104235267385965	-5.84692988211578	0.981985315204331	FALSE	NS	Pakap	A2API8	-0.904860387921861	15.20795621888	-3.06777788600208	0.00569085756247521	0.140427483169626	-2.2767503918274	0.852547887784158	FALSE	NS	Pakap
A2APV2	A2APV2	-0.497178852008783	20.2291674792304	-4.43183417662204	0.000196861030064567	0.000735051751111973	-0.329646676271494	3.13368208345844	TRUE	NEG	Fmnl2	A2APV2	0.0934182966731321	20.2291674792304	0.793974321586018	0.435428472735351	0.904675465087087	-5.89688962368503	0.0435071876448128	FALSE	NS	Fmnl2
A2APY7	A2APY7	-0.639688878384071	17.4604167305384	-7.02629940652275	3.96091077156956e-07	2.97602254172708e-06	5.94329150143406	5.52636378357286	TRUE	NEG	Ndufaf5	A2APY7	0.337658707820385	17.4604167305384	3.53622152631617	0.00179006618093381	0.0807372496606471	-1.26435245519149	1.09292604904942	FALSE	NS	Ndufaf5
A2AQ25	A2AQ25	1.07092386690785	19.0812367194058	12.1340456003845	2.09881958803212e-11	5.08538955468095e-10	16.0093989841183	9.29367577332761	TRUE	POS	Etl4	A2AQ25	0.306016715625105	19.0812367194058	3.30594658549303	0.00312200571724457	0.107586421739203	-1.77501617544906	0.968242536623571	FALSE	NS	Etl4
A2AR02	A2AR02	-0.0396359679548688	18.9129681014634	-0.377948749919525	0.708978117595052	0.769335369730135	-7.62273588738655	0.113884300676103	FALSE	NS	Ppig	A2AR02	0.0460025870230112	18.9129681014634	0.418243651541208	0.679697389975722	0.964032370208835	-6.12108587740425	0.0159083831437982	FALSE	NS	Ppig
A2ARA8	A2ARA8	1.89474682674271	19.9084058666332	20.1635488658953	5.42686299045391e-16	7.56184022601657e-14	26.7278371465896	13.1213725030767	TRUE	POS	Itga8	A2ARA8	-0.502881269959143	19.9084058666332	-5.10252218373831	3.75195474119124e-05	0.00821946085088111	2.31912710639475	2.08515666873325	TRUE	NEG	Itga8
A2ARI4	A2ARI4	0.55980626680328	15.7816715783767	2.59192241545278	0.0163964104470681	0.033408571768353	-4.63185419995191	1.47614209025177	TRUE	POS	Lgr4	A2ARI4	0.267711093015858	15.7816715783767	1.18182797598071	0.249501225666885	0.79550823931817	-5.52976405695225	0.0993553178754948	FALSE	NS	Lgr4
A2ASQ1	A2ASQ1	-0.817175430909952	16.9168627586562	-5.59904332517064	1.11799528647516e-05	5.73279487538445e-05	2.55171623445178	4.24163359739895	TRUE	NEG	Agrn	A2ASQ1	0.0983401686811085	16.9168627586562	0.642440828737164	0.527019820179539	0.938435896837638	-6.00345833499818	0.0275953880405116	FALSE	NS	Agrn
A2ASS6	A2ASS6	0.598650056265434	19.1670634902521	7.81062511699968	7.0416894521399e-08	6.38286826928216e-07	7.70542388595556	6.19498411852088	TRUE	POS	A2ASS6	A2ASS6	0.0279625965160264	19.1670634902521	0.347851531319664	0.731155092428892	0.972336101851243	-6.14793739060288	0.0121835890360448	FALSE	NS	A2ASS6
A2ASZ8	A2ASZ8	-0.809914905921346	18.44770976772	-6.88046111400775	5.50984792515659e-07	3.9695508377362e-06	5.60705810659333	5.40125863170752	TRUE	NEG	Slc25a25	A2ASZ8	0.132060828926413	18.44770976772	1.06968481118235	0.29599882071794	0.84603500520653	-5.64936729168114	0.0726116673941656	FALSE	NS	Slc25a25
A2AT37	A2AT37	0.308729655669609	18.6445686846166	4.03066756102727	0.00053185696117436	0.0017702261361702	-1.31663763411253	2.75197125148127	TRUE	POS	Upf2	A2AT37	-0.0883636323218049	18.6445686846166	-1.09995735729119	0.282873863972021	0.830320732317152	-5.61812848410771	0.0807541180221598	FALSE	NS	Upf2
A2ATK9	A2ATK9	0.912381201138439	16.2516817490542	7.17129310929042	3.73022342627772e-07	2.83395289052153e-06	6.04046059438697	5.54760737340987	TRUE	POS	Fam171a1	A2ATK9	0.0215488953491558	16.2516817490542	0.161491554356523	0.873199659166115	0.991029335697596	-6.1953363774151	0.00391348966909188	FALSE	NS	Fam171a1
A2ATU0	A2ATU0	0.107128458569854	17.2426689726486	0.802233136812954	0.43073321084681	0.516508257956569	-7.36631259213194	0.286922730569724	FALSE	NS	Dhtkd1	A2ATU0	0.117263198929074	17.2426689726486	0.837261527654325	0.411169976589885	0.897218777230401	-5.86254023203508	0.0471016459648897	FALSE	NS	Dhtkd1
A2AWA9	A2AWA9	0.0293101603337504	19.6030772096796	0.456424721927166	0.652419637050263	0.720308427035059	-7.58888652214011	0.142481504293952	FALSE	NS	Rabgap1	A2AWA9	0.0233087679845703	19.6030772096796	0.346077959796938	0.732469679806142	0.972336101851243	-6.14855097038714	0.0121835890360448	FALSE	NS	Rabgap1
A2AWP8	A2AWP8	-0.235670341184477	19.0445152009844	-2.86587170322493	0.00880472386217366	0.0198901112744977	-4.04590828673986	1.70136278722422	TRUE	NEG	Arhgef10l	A2AWP8	0.0972172794269213	19.0445152009844	1.12719469115811	0.271429115876673	0.816150096464468	-5.58935602412043	0.0882299637071839	FALSE	NS	Arhgef10l
A2BDX3	A2BDX3	0.224759776236588	19.4662704307798	3.35575071998646	0.00276995739941014	0.00734541903796866	-2.93472072057459	2.13398342374214	TRUE	POS	Mocs3	A2BDX3	0.065225259509198	19.4662704307798	0.928518527696776	0.362902828936772	0.881786375287817	-5.78455512241062	0.054636615855616	FALSE	NS	Mocs3
A2BE28	A2BE28	0.686425321603842	16.8280697948506	4.32983515648595	0.000253520558621498	0.000915393199883379	-0.58154721070929	3.03839231810939	TRUE	POS	Las1l	A2BE28	0.0339934593093609	16.8280697948506	0.204445278972303	0.83982664394106	0.986667938168221	-6.18749407421232	0.00582898399273085	FALSE	NS	Las1l
A2BGI8	A2BGI8	0.207749623336628	16.3903081695771	1.38993173213197	0.178024490314929	0.250509100326103	-6.73107691084684	0.601176492752336	FALSE	NS	Ppih	A2BGI8	0.13668876963073	16.3903081695771	0.871946254906562	0.392362726097178	0.893574325972321	-5.83378468637533	0.0488693177894136	FALSE	NS	Ppih
A2BH40	A2BH40	-0.0394431712970338	18.6209037125165	-0.249449787022166	0.805255197821276	0.850630692784738	-7.66454662596154	0.0702589509582767	FALSE	NS	Arid1a	A2BH40	0.293556268706098	18.6209037125165	1.77013475080938	0.0901298796283016	0.553964610861726	-4.74092435492651	0.256517978589951	FALSE	NS	Arid1a
A2BI37	A2BI37	-2.12282132878598	18.5184809860779	-10.183828709096	6.19150935484156e-10	9.33310021899104e-09	12.547266476271	8.02997407068496	TRUE	NEG	Zfp185	A2BI37	0.417956784133452	18.5184809860779	1.91175695919939	0.0686058471399883	0.492196802756361	-4.51484851095118	0.307861211742074	FALSE	NS	Zfp185
A2CG49	A2CG49	1.74112267484413	15.5826177836863	4.6672375976779	0.00019958612952382	0.000743415893141274	0.349045607212975	3.12876815856209	TRUE	POS	Kalrn	A2CG49	-0.322379220474836	15.5826177836863	-1.54147064732091	0.140879710948091	0.657739126204047	-5.08031736257328	0.181946322974096	FALSE	NS	Kalrn
A2CG63	A2CG63	0.225976979065036	15.1916158294958	1.02775987448372	0.314885265211385	0.40153110669946	-7.15907238695571	0.396280804196953	FALSE	NS	Arid4b	A2CG63	0.290661841694183	15.1916158294958	1.26043117978181	0.220310695025242	0.771491242889218	-5.43969997309455	0.11266899920093	FALSE	NS	Arid4b
A2RSJ4	A2RSJ4	0.349488487679452	17.9338918311618	2.34855948629608	0.0279312776686238	0.0526912810419485	-5.1251166534306	1.27826124263643	FALSE	NS	Bltp3b	A2RSJ4	0.0155704216044477	17.9338918311618	0.0997637395842067	0.921407312311618	0.993304044299284	-6.20343899851297	0.00291779626763631	FALSE	NS	Bltp3b
A2RSY6	A2RSY6	0.240604799716024	17.9678000860683	2.52591746161033	0.0189825292294383	0.0376640410050765	-4.76836870348546	1.42407308601729	TRUE	POS	A2RSY6	A2RSY6	-0.0686921956186879	17.9678000860683	-0.687584256225138	0.4986772046354	0.932550450894169	-5.9739579328858	0.0303276635919237	FALSE	NS	A2RSY6
A2RTL5	A2RTL5	-0.239898860416046	15.5418151580543	-1.35698318258845	0.188728274679497	0.263274869638224	-6.77442852377426	0.579590593603072	FALSE	NS	Rsrc2	A2RTL5	0.235527067833354	15.5418151580543	1.2702545618378	0.217438863925719	0.769285346985277	-5.42783018101893	0.113912539737014	FALSE	NS	Rsrc2
A3KFU5	A3KFU5	0.279274905414265	18.5370916843271	2.3804515925177	0.0260787323711599	0.0497166381118101	-5.06209935762306	1.30349824645947	TRUE	POS	Pabpc4	A3KFU5	-0.0971582817164673	18.5370916843271	-0.789606880219131	0.437924120776329	0.905129626944663	-5.90025985698237	0.0432892194297326	FALSE	NS	Pabpc4
A3KG59	A3KG59	-1.78793457883638	17.9819873552504	-12.5340601011078	1.10146268925042e-11	2.84939567417481e-10	16.6682452875202	9.54524723936031	TRUE	NEG	Pm20d2	A3KG59	0.557537563292534	17.9819873552504	3.72664427318416	0.00112446745822797	0.0610396760068175	-0.835677330596889	1.21438778024362	FALSE	NS	Pm20d2
A3KGB4	A3KGB4	1.13031880070405	19.0224979262528	15.1801855590625	2.22308115562431e-13	1.07182167564655e-11	20.6473983961742	10.9698774643865	TRUE	POS	Tbc1d8b	A3KGB4	0.0073302310264296	19.0224979262528	0.0938636522971528	0.926040653050266	0.993304044299284	-6.20401144265239	0.00291779626763631	FALSE	NS	Tbc1d8b
A3KGS3	A3KGS3	-1.16685724702661	15.6828227765464	-7.94867669608888	1.42585826495074e-07	1.1926244232487e-06	7.11046121492645	5.92349630116709	TRUE	NEG	Ralgapa2	A3KGS3	0.319568794084161	15.6828227765464	2.07560699810509	0.0512394343180803	0.432923815574524	-4.25085960815959	0.363588522553428	FALSE	NS	Ralgapa2
A3KGU5	A3KGU5	-0.830120395825844	16.9034869266934	-4.95137662518009	5.44253455619559e-05	0.000235318613286567	0.956863896442544	3.62834371953908	TRUE	NEG	Sptan1	A3KGU5	0.159264783830857	16.9034869266934	0.905749893195047	0.374577671644707	0.887467712292444	-5.80471369829495	0.0518474384174336	FALSE	NS	Sptan1
A3KGV1	A3KGV1	-0.58578606432669	15.9261556490921	-2.68710979198226	0.0171104963649371	0.0345990940677538	-4.36942185561828	1.46093527249411	TRUE	NEG	Odf2	A3KGV1	0.210893018143796	15.9261556490921	0.74934912261769	0.465461644496991	0.922030602902153	-5.55401761083309	0.0352546641405475	FALSE	NS	Odf2
A3KGW5	A3KGW5	2.0752818931631	19.158327339428	16.7902983084445	2.69661828986828e-14	1.83699630390916e-12	22.7887630044401	11.7358917175066	TRUE	POS	Cercam	A3KGW5	-0.160909546322937	19.158327339428	-1.2412714975679	0.227173847659925	0.775284582433256	-5.46211795685783	0.110538852468953	FALSE	NS	Cercam
A3KMP2	A3KMP2	-0.187966358574073	19.9312027072363	-2.11985847209713	0.0451659140655227	0.078982378532721	-5.56122208270294	1.10246979174304	FALSE	NS	Ttc38	A3KMP2	-0.010461492251931	19.9312027072363	-0.112492620641799	0.91142122615263	0.993304044299284	-6.20208530413683	0.00291779626763631	FALSE	NS	Ttc38
A3QM89	A3QM89	-1.19452453525324	19.8810237826049	-11.8246867334081	3.4936703718414e-11	8.05251618412015e-10	15.488457904067	9.09406839365301	TRUE	NEG	Rtn1	A3QM89	0.431089662959067	19.8810237826049	4.06879525164542	0.000484007733777998	0.0380628646024903	-0.0555483881156427	1.41949852991556	TRUE	POS	Rtn1
A6H5Y3	A6H5Y3	-0.904823446871342	15.3933032901036	-3.22389068140566	0.00395166434041592	0.00995391251464539	-3.26590553757831	2.00200618060764	TRUE	NEG	Mtr	A6H5Y3	0.49035843170611	15.3933032901036	1.66584183963975	0.110109685150973	0.605751397951632	-4.90000975070504	0.217705574925529	FALSE	NS	Mtr
A6H5Z3	A6H5Z3	0.310699009525539	19.1309588209897	3.29649196011613	0.00319358237850387	0.00828669348094971	-3.07267768269675	2.08161872511118	TRUE	POS	Exoc6b	A6H5Z3	-0.0914520774617031	19.1309588209897	-0.925144103282751	0.364617603258062	0.881894016490852	-5.78757194339094	0.054583604005193	FALSE	NS	Exoc6b
A6H611	A6H611	-0.422752498618177	18.0934922876821	-4.15353066152006	0.000392440540405835	0.00135399715994832	-1.01557503133932	2.86838224659627	TRUE	NEG	Mipep	A6H611	0.0604980589650843	18.0934922876821	0.566730173845766	0.576456261755229	0.951300164004997	-6.0485919520784	0.0216824283804861	FALSE	NS	Mipep
A6H630	A6H630	-0.151882518561539	19.6471364011666	-1.93872715195185	0.0650602740900502	0.107574040034007	-5.88521754295437	0.968292520772191	FALSE	NS	Armt1	A6H630	0.0627936943776888	19.6471364011666	0.764237941333193	0.452593203754129	0.913225892048628	-5.91948862697839	0.0394217837625785	FALSE	NS	Armt1
A6H690	A6H690	-0.204118171709293	20.3569924455817	-1.12426959615505	0.272641747280259	0.358628309928185	-7.05614170555102	0.445355430445039	FALSE	NS	Iqca1l	A6H690	-0.21690644667898	20.3569924455817	-1.13910803089573	0.266531035815996	0.812804158486931	-5.57657438467094	0.0900140831072679	FALSE	NS	Iqca1l
A6H6A9	A6H6A9	-0.253840371352609	18.8311869572251	-3.65498380786516	0.00134007164876264	0.00392921055885402	-2.22654694366715	2.40569469755668	TRUE	NEG	Rabgap1l	A6H6A9	0.180048309374698	18.8311869572251	2.47182356394569	0.0213804712094522	0.280381623126505	-3.50975712329983	0.55225045445821	FALSE	NS	Rabgap1l
A6H8H2	A6H8H2	-0.0578633059450908	18.7551576054938	-0.938831830174957	0.357695389778105	0.445495699865767	-7.24644580707977	0.351156483621679	FALSE	NS	Dennd4c	A6H8H2	-0.0118247843045474	18.7551576054938	-0.182928531327461	0.856477299051538	0.989005297354253	-6.19166520390644	0.00480138220913037	FALSE	NS	Dennd4c
A6PWS5	A6PWS5	1.15383731267871	24.7237429982647	10.8750073617235	1.77818159914108e-10	3.18772847495145e-09	13.8239998592299	8.49651867813299	TRUE	POS	Gsn	A6PWS5	0.0503393363502198	24.7237429982647	0.452372424696973	0.655292157606924	0.959419258218549	-6.10631917040729	0.0179915682819367	FALSE	NS	Gsn
A6X8Z5	A6X8Z5	0.0848998075778589	16.1466478114105	0.634357933243676	0.532185774237016	0.611933792544476	-7.48911880145134	0.213295563292374	FALSE	NS	Arhgap31	A6X8Z5	0.223929360763549	16.1466478114105	1.59530000785838	0.124468014394288	0.636505389112555	-5.00182546212307	0.196197914945225	FALSE	NS	Arhgap31
A6X919	A6X919	0.654279231352096	15.403192339817	2.74147844456153	0.0120012674643524	0.0257188162554015	-4.32928715502558	1.58974902430061	TRUE	POS	Dpy19l1	A6X919	-0.0283974580363981	15.403192339817	-0.113450084730374	0.910716277490561	0.993304044299284	-6.20196447878788	0.00291779626763631	FALSE	NS	Dpy19l1
A6X935	A6X935	0.970694760123894	18.2153462509432	3.46728647274854	0.00211602384202578	0.00586763553842607	-2.67287769964346	2.23153686970369	TRUE	POS	Itih4	A6X935	-0.329064517268201	18.2153462509432	-1.12070614339199	0.274124355104687	0.819722268173313	-5.59626720047932	0.086333266922124	FALSE	NS	Itih4
A8C756	A8C756	-0.273336593597854	17.8704022469502	-3.06302924068177	0.00556101055995683	0.013373278896321	-3.60726876274226	1.87376209819846	TRUE	NEG	Thada	A8C756	-0.134746447776219	17.8704022469502	-1.43970776621037	0.163592766044717	0.694448461535153	-5.21584714510707	0.158359979878043	FALSE	NS	Thada
A8Y5H7	A8Y5H7	0.597369921521711	16.6075934173057	3.7486693339705	0.00106534608614894	0.00322549968107613	-2.00146441624479	2.49140299671114	TRUE	POS	Sec14l1	A8Y5H7	0.266032217301532	16.6075934173057	1.59173832694826	0.125268039408182	0.636682887781463	-5.00692091840615	0.196076822575227	FALSE	NS	Sec14l1
B0V2N1	B0V2N1	0.320347330935878	17.7050326913267	2.33827263236627	0.0285541603647598	0.0537010911645223	-5.14533291618202	1.27001688968375	FALSE	NS	Ptprs	B0V2N1	0.0508277725555253	17.7050326913267	0.353735602068697	0.726799816413781	0.971647542560058	-6.14587954164687	0.0124912433869339	FALSE	NS	Ptprs
B1AR13	B1AR13	-0.324883945826219	17.8675728431575	-2.21041949997454	0.0374325885909123	0.067262368303307	-5.39196009778705	1.17222784527369	FALSE	NS	Cisd3	B1AR13	0.145815260334281	17.8675728431575	0.94591712273367	0.354147073274775	0.878922805556848	-5.76883951170534	0.0560492666701204	FALSE	NS	Cisd3
B1AR17	B1AR17	1.2332209189923	17.4553861514505	8.29078916726539	2.54694443889503e-08	2.57253976192182e-07	8.74452904077101	6.58963790393199	TRUE	POS	Chd3	B1AR17	0.00317678496863039	17.4553861514505	0.0203632205402995	0.98393147324608	0.999241631289843	-6.20821929849549	0.000329480295639604	FALSE	NS	Chd3
B1ART1	B1ART1	0.00999533084411297	17.6504384294409	0.0849400587593472	0.933053389649855	0.948779642234908	-7.69316102744097	0.0228346424451322	FALSE	NS	Vps13d	B1ART1	-0.0267864722919597	17.6504384294409	-0.217037392257289	0.8301171189728	0.986193122987663	-6.18483891985623	0.00603803025643591	FALSE	NS	Vps13d
B1ARV6	B1ARV6	-0.252376406098708	21.2049535025655	-1.29511756788486	0.208291190371807	0.286137864254885	-6.85392191306914	0.543424668762764	FALSE	NS	Pramel15	B1ARV6	-0.100904111967175	21.2049535025655	-0.493711183517223	0.626251098399349	0.956562040572505	-6.08691276546476	0.0192868573099597	FALSE	NS	Pramel15
B1AUN2	B1AUN2	0.134974858269747	17.5054306841464	0.907816254380925	0.373508001147366	0.461131203188582	-7.27520172800213	0.336175489547843	FALSE	NS	Eif2b3	B1AUN2	-0.0772180992135993	17.5054306841464	-0.495185408207592	0.625226401871052	0.956562040572505	-6.08619004013005	0.0192868573099597	FALSE	NS	Eif2b3
B1AVH7	B1AVH7	1.17382776993523	17.5896726645879	8.29872131107099	2.50516054635904e-08	2.53451143724872e-07	8.7614382959997	6.59610574463675	TRUE	POS	Tbc1d2	B1AVH7	-0.143544887258372	17.5896726645879	-0.967605184278365	0.343433665038223	0.872439085267448	-5.74887351119702	0.0592648862664898	FALSE	NS	Tbc1d2
B1AVY7	B1AVY7	-0.0501267306012885	17.9760987796043	-0.40402181048583	0.689976014415441	0.753650978867107	-7.61218559777042	0.122829732439351	FALSE	NS	Kif16b	B1AVY7	0.0300515942347701	17.9760987796043	0.230943957883323	0.819426187567304	0.984974551329661	-6.18172306806241	0.00657499017231316	FALSE	NS	Kif16b
B1AVZ0	B1AVZ0	-0.456084585365737	18.6565234037422	-4.12286411433802	0.000423397665452992	0.00144575559280899	-1.09084322599517	2.83990511898191	TRUE	NEG	Uprt	B1AVZ0	0.0887739831600562	18.6565234037422	0.765143671753097	0.45206443048912	0.913225892048628	-5.91881234926888	0.0394217837625785	FALSE	NS	Uprt
B1AXH1	B1AXH1	0.323090029889009	17.092671823146	3.26492178428257	0.00344431647700599	0.00880567981817917	-3.14582341553868	2.05523710989693	TRUE	POS	Nhsl2	B1AXH1	0.192721052725314	17.092671823146	1.85687231784987	0.0763472942870895	0.520349225730007	-4.60396243214998	0.283705087323909	FALSE	NS	Nhsl2
B1AY13	B1AY13	-0.0831908111627406	19.8359654555385	-1.09271811422907	0.285973613047084	0.372647018404181	-7.09070796028501	0.428702349264783	FALSE	NS	B1AY13	B1AY13	-0.0389406206051355	19.8359654555385	-0.487684900862471	0.63044781215131	0.958095232895629	-6.08984517806747	0.0185913207069577	FALSE	NS	B1AY13
B1AZA5	B1AZA5	0.419220280567924	18.4506215649346	3.48680308981611	0.00201826742155914	0.00562198889667382	-2.62678547253764	2.25011001645146	TRUE	POS	Tmem245	B1AZA5	-0.380081470090271	18.4506215649346	-3.01415438060145	0.00623712211933062	0.149447293281149	-2.40587254732305	0.825511946290183	FALSE	NS	Tmem245
B1AZI6	B1AZI6	0.241274935234689	18.6758305266842	2.17967090711343	0.039912404822932	0.0710519610828676	-5.44995051908722	1.14842393074546	FALSE	NS	Thoc2	B1AZI6	0.0120362474495295	18.6758305266842	0.103674866531245	0.918337460730651	0.993304044299284	-6.20304031901117	0.00291779626763631	FALSE	NS	Thoc2
B1AZP2	B1AZP2	-0.0374589114132746	19.7058262406698	-0.237780900999688	0.814183125911482	0.858427643157919	-7.66750077383824	0.0662963056301213	FALSE	NS	Dlgap4	B1AZP2	-0.0698530609982271	19.7058262406698	-0.422776574280909	0.676434476167341	0.962947591272128	-6.11919014740284	0.0163973488471056	FALSE	NS	Dlgap4
B1B0C7	B1B0C7	-0.995948741555882	19.3589931126111	-6.21609935991331	2.56307020159852e-06	1.54972222938861e-05	4.04388010609118	4.80974613734861	TRUE	NEG	Hspg2	B1B0C7	0.195449048188465	19.3589931126111	1.16310300503102	0.256863333236879	0.802796631366795	-5.55046925051574	0.0953944585336823	FALSE	NS	Hspg2
B2RQ71	B2RQ71	-0.0110452515505095	17.9706103452979	-0.0698873502185288	0.944895057455011	0.95750175850798	-7.69437483869816	0.0188604197513912	FALSE	NS	Dip2c	B2RQ71	0.0377058257895264	17.9706103452979	0.227475735222507	0.82208918544057	0.985322103443803	-6.18251816700918	0.00642177469935856	FALSE	NS	Dip2c
B2RQC6	B2RQC6	0.249022770307544	21.8410645744205	2.56048747652483	0.0175839681536861	0.0353350733366927	-4.69711140776349	1.45179400298551	TRUE	POS	Cad	B2RQC6	-0.131111748543027	21.8410645744205	-1.28537208090449	0.211615857196675	0.762588140181997	-5.41007404932586	0.117709953184518	FALSE	NS	Cad
B2RQE8	B2RQE8	-0.217446166067514	17.7890673615612	-2.79772068902074	0.0102977006290458	0.0226047986239455	-4.19440629720622	1.64579935754802	TRUE	NEG	Arhgap42	B2RQE8	-0.121765264617995	17.7890673615612	-1.49375603882418	0.14900385075155	0.670585524004375	-5.14351852546335	0.173545825963681	FALSE	NS	Arhgap42
B2RR83	B2RR83	0.153905726371807	16.6938286985005	0.936969338725009	0.359080980149758	0.446828798315033	-7.24771433816779	0.349858844181632	FALSE	NS	Ythdc2	B2RR83	0.0690468514900502	16.6938286985005	0.400791163238989	0.692490825483494	0.964958448383614	-6.12805455012515	0.0154913872015261	FALSE	NS	Ythdc2
B2RRE7	B2RRE7	-0.269523584549621	18.0273518577473	-1.74965229785126	0.0936806107718809	0.146220932953768	-6.20101943887039	0.834990449433268	FALSE	NS	Otud4	B2RRE7	0.105174478912268	18.0273518577473	0.65098203547434	0.521590764326508	0.938330866733559	-5.99802443783225	0.0276439971650635	FALSE	NS	Otud4
B2RRF0	B2RRF0	0.197360322402309	14.5956026632863	0.566072488393484	0.577733072786148	0.653159039139199	-7.48274573871616	0.184981058524472	FALSE	NS	Ptprk	B2RRF0	0.0751283091814408	14.5956026632863	0.194511496667361	0.847766175575494	0.987175515176909	-6.09162166400708	0.00560562494315731	FALSE	NS	Ptprk
B2RS91	B2RS91	-0.596769799823512	15.5350442889488	-3.69083172432507	0.00122756767471308	0.00364995994843157	-2.140586719941	2.43771190109711	TRUE	NEG	Rrn3	B2RS91	0.0678583407851505	15.5350442889488	0.400151364061623	0.692784025429017	0.964958448383614	-6.12845188127161	0.0154913872015261	FALSE	NS	Rrn3
B2RSH2	B2RSH2	0.576003009115084	19.2080644705786	5.33609440138716	2.11771310563726e-05	0.000101992922628924	1.90677941721477	3.99142996323655	TRUE	POS	Gnai1	B2RSH2	0.0211564589715501	19.2080644705786	0.186872497304959	0.853419922874464	0.987397858356869	-6.19093521487197	0.00550781909015871	FALSE	NS	Gnai1
B2RUR8	B2RUR8	0.0629191881793432	18.9332391166896	0.544463560188252	0.591428895117583	0.664720541881925	-7.54348654419312	0.177360900001066	FALSE	NS	Otud7b	B2RUR8	-0.124243687424965	18.9332391166896	-1.02509401505011	0.316114184401918	0.858517988603911	-5.69394830131083	0.0662506005967527	FALSE	NS	Otud7b
B2RVL6	B2RVL6	0.496586240731105	17.3549520071359	3.20828285729048	0.00394280749195242	0.00993970095935866	-3.27641079314574	2.00262668136265	TRUE	POS	Zcchc24	B2RVL6	-0.115239206332721	17.3549520071359	-0.709875004853855	0.485007160268357	0.928262221447933	-5.95868409375242	0.0323293241675645	FALSE	NS	Zcchc24
B2RWS6	B2RWS6	0.503569740045226	17.0653584089789	3.82025244758922	0.000893580374708897	0.00277535019115514	-1.82858881526796	2.55668221020226	TRUE	POS	Ep300	B2RWS6	0.0440589856678457	17.0653584089789	0.318691580141038	0.752872831149692	0.974404692900168	-6.15763137127706	0.0112606330694313	FALSE	NS	Ep300
B2RX70	B2RX70	-0.15558264862651	20.4578356702241	-0.31072533286613	0.75927136059487	0.812265348422116	-7.44424504580618	0.0903020735538591	FALSE	NS	Cped1	B2RX70	-0.309874778593883	20.4578356702241	-0.722688290013945	0.478359376038694	0.925746185285938	-5.94849696331485	0.033508068868237	FALSE	NS	Cped1
B2RXC1	B2RXC1	0.138592948615855	20.0046890152754	1.89749380331212	0.0705485563510237	0.114913177201946	-5.95611050673186	0.939630167500043	FALSE	NS	Trappc11	B2RXC1	-0.0597478071310391	20.0046890152754	-0.779946582511515	0.443475315512932	0.909183684945296	-5.90765204541411	0.0413483661738634	FALSE	NS	Trappc11
B2RXC2	B2RXC2	-0.191227914559917	19.0766364614431	-1.70850248165333	0.101176790122423	0.155975584672007	-6.26651114274057	0.806943377748565	FALSE	NS	Itpkb	B2RXC2	-0.0442101369052317	19.0766364614431	-0.376608261145107	0.709960442819884	0.967716204428276	-6.13755630821439	0.0142519866187681	FALSE	NS	Itpkb
B2RXC8	B2RXC8	-0.327337847019255	16.6595614458197	-3.09685307803649	0.00513498871565723	0.0124733026211151	-3.53077061620547	1.90401854088998	TRUE	NEG	Ppp2r3a	B2RXC8	0.208764332996527	16.6595614458197	1.88314750827819	0.0725509747427587	0.50810528049098	-4.56153284137622	0.294046291654991	FALSE	NS	Ppp2r3a
B2RXQ2	B2RXQ2	0.390913280370107	19.1757965614895	6.60727025440522	1.02996738337248e-06	6.93164657240031e-06	4.97033351835257	5.15916358900043	TRUE	POS	Ppfia1	B2RXQ2	-0.120266003821417	19.1757965614895	-1.93815356367857	0.0651339698856668	0.482526293814831	-4.47133252313491	0.31647901610764	FALSE	NS	Ppfia1
B2RXR6	B2RXR6	-0.0794289131438148	14.5653469181739	-0.313465507366914	0.756918738852529	0.810314089035246	-7.6457456937027	0.0913466098932466	FALSE	NS	Ankrd44	B2RXR6	0.223560422368646	14.5653469181739	0.841220249837217	0.409394673197438	0.896652645887942	-5.85888957461908	0.0473757656404208	FALSE	NS	Ankrd44
B2RXS3	B2RXS3	0.136239523932929	16.5590731917128	0.540259357559848	0.59427718934485	0.667187959691133	-7.54583188859583	0.175751799730755	FALSE	NS	Scaper	B2RXS3	-0.0889784790738659	16.5590731917128	-0.33642465510207	0.739639398344163	0.973248243086376	-6.15183619197589	0.0117763716001222	FALSE	NS	Scaper
B2RXS4	B2RXS4	-0.200788675743347	21.4316318635519	-4.33998969850467	0.000247216534839095	0.000895794666133859	-0.556491252590964	3.0477915278207	TRUE	NEG	Plxnb2	B2RXS4	-0.0814136604241469	21.4316318635519	-1.67783952950251	0.107088809894762	0.604692138065041	-4.88125222194796	0.218465677858695	FALSE	NS	Plxnb2
B2RXT3	B2RXT3	-0.0376778392485022	21.1240959393941	-0.524335286013653	0.605125784580899	0.676765083047335	-7.5545544917253	0.16956205633879	FALSE	NS	Ogdhl	B2RXT3	0.0783104273186233	21.1240959393941	1.03907368821012	0.30970708746588	0.856125856023303	-5.68015648173875	0.0674623865393697	FALSE	NS	Ogdhl
B2RY04	B2RY04	0.830788630317418	20.1056762523734	8.24418017981067	2.80740635207739e-08	2.80329126133331e-07	8.64500236580851	6.55233177679615	TRUE	POS	Dock5	B2RY04	-0.11341598134868	20.1056762523734	-1.07308677571986	0.294502508604749	0.845729582294723	-5.6458958011056	0.0727684782030285	FALSE	NS	Dock5
B2RY56	B2RY56	0.279769147320671	19.2711347691072	3.44820765995188	0.00221605330169865	0.00610086340041059	-2.7178594050047	2.21460869884175	TRUE	POS	Rbm25	B2RY56	0.0354193861598446	19.2711347691072	0.416234697935043	0.681145541181844	0.964032370208835	-6.12191961784093	0.0159083831437982	FALSE	NS	Rbm25
B5TVM2	B5TVM2	0.376226300654686	17.123081499074	1.40654191920004	0.173100024825473	0.244872231703963	-6.70880028419781	0.611060460695987	FALSE	NS	Ildr2	B5TVM2	0.312020580696942	17.123081499074	1.11221929723866	0.277679033635068	0.823637907310206	-5.60525315966253	0.0842636735197743	FALSE	NS	Ildr2
B7ZC46	B7ZC46	-0.0684677259764293	17.8789219216348	-0.232095591920218	0.818542420493265	0.862134269033535	-7.66888908194219	0.0644250917630692	FALSE	NS	Septin8	B7ZC46	-0.323307958643937	17.8789219216348	-1.04496330793392	0.307035367818921	0.854683730824003	-5.67429535460299	0.0681945628954393	FALSE	NS	Septin8
B7ZMP1	B7ZMP1	-0.30690852573985	19.0034116259743	-3.62861143556332	0.00142925015745947	0.00415263545747791	-2.28964803445988	2.38167619211541	TRUE	NEG	Xpnpep3	B7ZMP1	0.170483060272094	19.0034116259743	1.92183634313961	0.0672614185215778	0.488262178948353	-4.49828198335804	0.311346915097766	FALSE	NS	Xpnpep3
B7ZNF6	B7ZNF6	-1.45797048472637	16.7638607349059	-6.86681924775868	5.68340904335599e-07	4.07067533233827e-06	5.57547385181488	5.39033353456405	TRUE	NEG	Ctnnd2	B7ZNF6	0.628249557712881	16.7638607349059	2.82125753869821	0.0097567839815507	0.193683213407223	-2.810204286202	0.712908018106554	FALSE	NS	Ctnnd2
B8JJ66	B8JJ66	-0.774466202268211	16.483089963982	-4.38691150715637	0.000220060940088759	0.000806933985457047	-0.440647251681282	3.09316199306532	TRUE	NEG	2310061I04Rik	B8JJ66	0.105681520645486	16.483089963982	0.570767341092349	0.573762121295352	0.949979121271656	-6.04632347729297	0.022285939570259	FALSE	NS	2310061I04Rik
B8ZXI1	B8ZXI1	-0.117194523796627	16.8824208099689	-0.886461655507855	0.384659722584922	0.471104426521805	-7.29447821754041	0.326882815088953	FALSE	NS	Qtrt2	B8ZXI1	0.113210737517388	16.8824208099689	0.816476920619479	0.422709413847366	0.900210402155023	-5.87924732463265	0.0456559729878252	FALSE	NS	Qtrt2
B9EJ80	B9EJ80	-0.0589206128870856	19.3769506278639	-0.82337760694479	0.418855930881375	0.505413444643518	-7.34891307519639	0.296353209474219	FALSE	NS	Pdzd8	B9EJ80	0.116428902287403	19.3769506278639	1.55130165602171	0.134654102672205	0.651826652176286	-5.06413614060903	0.185867885883073	FALSE	NS	Pdzd8
B9EJ86	B9EJ86	0.350664133624619	19.8307161429118	3.99205320780601	0.00058510057394425	0.00192139883173658	-1.41096397266186	2.71638247769728	TRUE	POS	Osbpl8	B9EJ86	-0.0733268559452149	19.8307161429118	-0.795924172567232	0.434317119411775	0.904675465087087	-5.89537931271304	0.0435071876448128	FALSE	NS	Osbpl8
B9EJR8	B9EJR8	-0.470028260129947	20.5960125120012	-8.00092877256498	4.68851032905885e-08	4.45662896549765e-07	8.12090214580912	6.35099352138713	TRUE	NEG	Dnaaf5	B9EJR8	0.00973051317239637	20.5960125120012	0.157926800202872	0.875910257687794	0.991282140782896	-6.19593153267495	0.0038027181223994	FALSE	NS	Dnaaf5
B9EKI3	B9EKI3	0.292150687811345	15.4216839183645	1.38338936451139	0.179994413008231	0.252874827257897	-6.73978994535992	0.597094400893281	FALSE	NS	Tmf1	B9EKI3	-0.106180578478074	15.4216839183645	-0.479387012378004	0.636247338186009	0.958900087720552	-6.09382528562384	0.0182266416428232	FALSE	NS	Tmf1
B9EKR1	B9EKR1	-1.16425928974681	16.9088870310564	-8.11916693891077	3.65042608748963e-08	3.58092197478383e-07	8.37663277222904	6.44600514178899	TRUE	NEG	Ptprz1	B9EKR1	0.221916012309151	16.9088870310564	1.47555042789878	0.153795113309196	0.678755140954051	-5.16812534040748	0.168286868004171	FALSE	NS	Ptprz1
C0HKD8	C0HKD8	0.484403938017536	15.9189859622438	2.1956056898693	0.0391097494463502	0.0699480378808555	-5.42500493810799	1.15522446343761	FALSE	NS	Mfap1b	C0HKD8	-0.410524553286598	15.9189859622438	-1.77414649283273	0.0900655926757997	0.553964610861726	-4.73622445447087	0.256517978589951	FALSE	NS	Mfap1b
C0HKE1	C0HKE1	0.701672476080468	16.2503296643134	1.3044728989263	0.20513777292056	0.282375322356523	-6.84213117417748	0.549173260285554	FALSE	NS	H2ac23	C0HKE1	-0.168171444865315	16.2503296643134	-0.298096263649216	0.768339819776263	0.976904252624142	-6.16397166637739	0.0101479998377258	FALSE	NS	H2ac23
C0HKG5	C0HKG5	-0.586667030355326	17.9464969952585	-3.40683631377042	0.00244908111611622	0.00662635318751481	-2.8151323149351	2.17872541975184	TRUE	NEG	Rnaset2b	C0HKG5	-0.170604109627536	17.9464969952585	-0.944610418793927	0.354799680691007	0.878922805556848	-5.77002915807584	0.0560492666701204	FALSE	NS	Rnaset2b
D3YTL5	D3YTL5	-0.0742029516943532	20.0204495708262	-0.25817198638113	0.798705756642732	0.845307266351906	-7.6146346075301	0.0729853977663664	FALSE	NS	Capg	D3YTL5	-0.295484372327952	20.0204495708262	-1.02806944476703	0.315235413565099	0.858517988603911	-5.69057782646687	0.0662506005967527	FALSE	NS	Capg
D3YUE4	D3YUE4	-0.783385774890796	16.4881030878899	-3.69917328213655	0.00127413895811944	0.00376107171508441	-2.16140418637964	2.42468838549053	TRUE	NEG	Fam151b	D3YUE4	0.134013925244499	16.4881030878899	0.603368425608486	0.552515659338904	0.945742731490413	-6.02715034107186	0.0242269877943887	FALSE	NS	Fam151b
D3YUS5	D3YUS5	-0.144704786332294	16.2920236616031	-1.38470477499696	0.179596957482721	0.252490012915974	-6.73804088573739	0.597755795451308	FALSE	NS	Rasal2	D3YUS5	0.0168260969252394	16.2920236616031	0.15351871877237	0.879345168993429	0.991824647727824	-6.1966189873819	0.00356510330526611	FALSE	NS	Rasal2
D3YUT6	D3YUT6	-0.202914270520868	16.8713274661129	-0.584253704062353	0.564808639055931	0.642059827350552	-7.52041390332874	0.192424502339813	FALSE	NS	S100a1	D3YUT6	0.328184938385451	16.8713274661129	0.90097177629125	0.377058838816574	0.887467712292444	-5.80888519474051	0.0518474384174336	FALSE	NS	S100a1
D3YVV9	D3YVV9	-0.0583006491918958	18.6291615819779	-0.299134102048352	0.767682428554446	0.819404764879406	-7.60276398497077	0.0865015149315506	FALSE	NS	Synpo2	D3YVV9	-0.0996519077859404	18.6291615819779	-0.511302779062297	0.614299913612269	0.955813569878512	-6.07793386808063	0.0196268080048844	FALSE	NS	Synpo2
D3YVW2	D3YVW2	0.80576030048444	15.892957969154	4.14519341403471	0.000400626673103119	0.00137758953045161	-1.0360455714644	2.86088016647431	TRUE	POS	Golim4	D3YVW2	-0.236936000671344	15.892957969154	-1.1621806610582	0.257230089096456	0.803385624499829	-5.55148159807951	0.0950759436477323	FALSE	NS	Golim4
D3YWT1	D3YWT1	-0.148527075554099	18.5739514980609	-1.57734715288556	0.12854423847862	0.190685876146242	-6.46709622808241	0.719681473387714	FALSE	NS	Hnrnph3	D3YWT1	0.0287854248108417	18.5739514980609	0.291472748802799	0.773335398322835	0.977305977147741	-6.16592147870023	0.00996944510124603	FALSE	NS	Hnrnph3
D3YWX2	D3YWX2	0.31807306557906	17.4078351985245	2.68907281332553	0.0131842579365592	0.0278733397962222	-4.42749389721907	1.55481099080699	TRUE	POS	Ylpm1	D3YWX2	0.105076262271037	17.4078351985245	0.847001034248904	0.405831979102082	0.895241212363876	-5.8545759132051	0.0480599333047315	FALSE	NS	Ylpm1
D3YX97	D3YX97	-0.509132641577924	17.4878587102123	-2.27323467630972	0.0327964616314381	0.0603104697847472	-5.271878869226	1.21960728860534	FALSE	NS	Ahcyl2	D3YX97	0.733736879037373	17.4878587102123	3.12361382460631	0.00482037979803832	0.131414265249631	-2.17167626410205	0.88135748878743	FALSE	NS	Ahcyl2
D3YXK2	D3YXK2	0.135750248525383	20.0592944194756	1.21252773342439	0.237773364517607	0.318921132762514	-6.95481029046984	0.496316702023697	FALSE	NS	Safb	D3YXK2	0.108863026842847	20.0592944194756	0.927118207425879	0.363613771922234	0.881894016490852	-5.78580827629176	0.054583604005193	FALSE	NS	Safb
D3YXZ3	D3YXZ3	0.271514857709816	15.0090329005337	1.19760484258181	0.247782726675615	0.330538706973062	-6.9218752081217	0.480777676146534	FALSE	NS	Klc2	D3YXZ3	-0.473846253431853	15.0090329005337	-1.73298077950269	0.101510564802463	0.589428541152819	-4.65624032006664	0.229568838684479	FALSE	NS	Klc2
D3YY94	D3YY94	0.248508653406756	16.4357672987095	0.995699275238836	0.32988742952539	0.4172766309924	-7.19140799107471	0.379575936676343	FALSE	NS	Stx2	D3YY94	-0.408594932834642	16.4357672987095	-1.5609295733479	0.132368181774138	0.64803031422657	-5.05061962675165	0.188404677781586	FALSE	NS	Stx2
D3YYT1	D3YYT1	0.0301478991796671	16.2030179258768	0.142790241909502	0.887772748258971	0.915548312796594	-7.68628154525253	0.038318733364082	FALSE	NS	Glyr1	D3YYT1	0.383237272062743	16.2030179258768	1.73066444943473	0.0977018919906212	0.578478190608562	-4.80290785913886	0.23771300987887	FALSE	NS	Glyr1
D3YYU8	D3YYU8	0.703471026958308	19.5335719339456	11.3470326277978	7.82430961320393e-11	1.63723011053083e-09	14.6638792072307	8.785890276782	TRUE	POS	D3YYU8	D3YYU8	-0.0377092518109237	19.5335719339456	-0.57994613888977	0.567660589508199	0.949299360971454	-6.04110779436226	0.0225968114753114	FALSE	NS	D3YYU8
D3YYY8	D3YYY8	-1.73270467178555	16.9127403331517	-7.8479798194869	6.49887137970329e-08	5.92925304002394e-07	7.78735499999396	6.22700001507229	TRUE	NEG	Arhgef26	D3YYY8	0.631817693092927	16.9127403331517	2.72853024496601	0.0120572680887479	0.213139142525589	-3.00029299442683	0.67133678575353	FALSE	NS	Arhgef26
D3YZJ9	D3YZJ9	0.981351519106923	17.20867436717	2.55452716035824	0.0178180200034797	0.0357585206681944	-4.70943537678983	1.44662045628913	TRUE	POS	Tor1aip1	D3YZJ9	0.00975380942155013	17.20867436717	0.0242082752470471	0.980897927283677	0.999241631289843	-6.20813338841015	0.000329480295639604	FALSE	NS	Tor1aip1
D3YZP9	D3YZP9	-0.146308583231896	18.437046388079	-0.854482095120657	0.401761914504619	0.488052763587838	-7.32254384496729	0.311533223701537	FALSE	NS	Ccdc6	D3YZP9	0.0461191630517526	18.437046388079	0.256813728900676	0.79963483593812	0.979225960794929	-6.17541484918431	0.00911708122738651	FALSE	NS	Ccdc6
D3YZZ4	D3YZZ4	-0.994334547918307	16.8290872107369	-3.59132590595447	0.00198501342001491	0.00554194775870284	-2.43533102641348	2.25633757242135	TRUE	NEG	Tsc22d4	D3YZZ4	-0.182435139216444	16.8290872107369	-0.601506269806934	0.554721432137246	0.945742731490413	-5.88192338309251	0.0242269877943887	FALSE	NS	Tsc22d4
D3YZZ5	D3YZZ5	0.339395022193973	21.7597244800574	2.50104736335549	0.020052091212479	0.0394795668669585	-4.81929617237983	1.40362762065087	TRUE	POS	Tmed7	D3YZZ5	0.0180983442139002	21.7597244800574	0.127162468264188	0.899931006334454	0.991824647727824	-6.20032405753277	0.00356510330526611	FALSE	NS	Tmed7
D3Z080	D3Z080	-2.37546974505258	16.4505756361315	-12.9889310024588	2.02953107432045e-11	4.95739243691582e-10	16.2199173097998	9.30474670013037	TRUE	NEG	Sorbs2	D3Z080	0.323524029876436	16.4505756361315	1.70223130133031	0.103675983945376	0.595171861901822	-4.76211294506287	0.225357609232398	FALSE	NS	Sorbs2
D3Z0K6	D3Z0K6	-0.226651551652271	16.1044132109362	-1.17375179658543	0.252657031345456	0.335507961702185	-7.00016509500787	0.474297169437466	FALSE	NS	Rsbn1l	D3Z0K6	0.108004178858547	16.1044132109362	0.533287974097196	0.599014910923089	0.953730744763493	-6.06678089651089	0.0205742170867391	FALSE	NS	Rsbn1l
D3Z0L8	D3Z0L8	1.02174193331425	15.578045611025	0.91996041429265	0.379878581210496	0.466747701398668	-6.6288342302079	0.330917812151959	FALSE	NS	Actn4	D3Z0L8	-1.23679732152919	15.578045611025	-0.982096636914573	0.34988643927723	0.876772181794549	-5.13115813854635	0.0571132379253757	FALSE	NS	Actn4
D3Z0M9	D3Z0M9	0.223123030028919	18.7353303900639	1.94360481776396	0.0644365407752166	0.106698998954532	-5.87675899147841	0.971839655088765	FALSE	NS	Ddx23	D3Z0M9	0.0283684407722298	18.7353303900639	0.235614867537579	0.815843248274556	0.98367599257342	-6.18063333172431	0.00714792779783659	FALSE	NS	Ddx23
D3Z1J5	D3Z1J5	-0.119671897606246	15.7989840527995	-0.232785636936765	0.818212946990932	0.861935322680653	-7.62106252361535	0.0645253212480622	FALSE	NS	Palld	D3Z1J5	-1.04757749117938	15.7989840527995	-1.83941455895123	0.0802346606138541	0.529653758561318	-4.55318393637813	0.276007941503286	FALSE	NS	Palld
D3Z2N7	D3Z2N7	1.27715309328741	18.169439314077	10.1110714883412	7.08347106096917e-10	1.0490038906957e-08	12.4095240632261	7.97922290102995	TRUE	POS	D3Z2N7	D3Z2N7	-0.278811829153025	18.169439314077	-2.10459761770247	0.0466023485781823	0.409539836932049	-4.18753639811809	0.387703846972465	FALSE	NS	D3Z2N7
D3Z2R5	D3Z2R5	0.236806768850286	18.635397864167	2.79403879992078	0.0103848491756253	0.0227635002845045	-4.20237999950253	1.64276095680402	TRUE	POS	Selenon	D3Z2R5	-0.194740935862619	18.635397864167	-2.19078233729372	0.0389996179462877	0.376041513339911	-4.03452846540468	0.424764208212632	FALSE	NS	Selenon
D3Z3L3	D3Z3L3	0.0695846219661327	17.8693392148764	0.805251285196029	0.42902519614305	0.515149525568555	-7.36385513446356	0.288066695805307	FALSE	NS	Trim12c	D3Z3L3	-0.0175779828079818	17.8693392148764	-0.193950474863516	0.847938969701621	0.987175515176909	-6.18958623288815	0.00560562494315731	FALSE	NS	Trim12c
D3Z3Y1	D3Z3Y1	-0.150373956746449	16.7363264412701	-0.917035618646389	0.368760127616779	0.456259178140419	-7.26674766657279	0.340788386150491	FALSE	NS	Pigg	D3Z3Y1	-0.0989695815014038	16.7363264412701	-0.575465070964954	0.57063520064296	0.949979121271656	-6.0436641630655	0.022285939570259	FALSE	NS	Pigg
D3Z3Y4	D3Z3Y4	0.358627335671553	17.5401055595593	5.04097697416177	4.3648396278261e-05	0.000193533153359947	1.17856997752379	3.71324462708976	TRUE	POS	Tial1	D3Z3Y4	-0.0488248689703568	17.5401055595593	-0.654358981620077	0.519452770615395	0.937883334313901	-5.99585698916673	0.0278511812530084	FALSE	NS	Tial1
D3Z4E6	D3Z4E6	0.419548306281342	17.4427334721907	3.0970736070154	0.00513231701560212	0.012473193552156	-3.5302707316869	1.90402233846113	TRUE	POS	Vezt	D3Z4E6	-0.18130255157385	17.4427334721907	-1.27607772760025	0.214824608402535	0.766095512242379	-5.42117271217481	0.115717081733004	FALSE	NS	Vezt
D3Z4I3	D3Z4I3	-1.99760587467268	14.8847680296564	-3.89903930022198	0.00190468946625838	0.00535181077801564	-1.73772962255648	2.27149925015735	TRUE	NEG	Rbm24	D3Z4I3	0.523124106374288	14.8847680296564	0.986440575484379	0.342322714258256	0.872439085267448	-5.1996849585643	0.0592648862664898	FALSE	NS	Rbm24
D3Z4S3	D3Z4S3	-0.213787943746357	17.4172034214746	-1.32078637982082	0.199727721228886	0.275981667535339	-6.82139649157949	0.559119765589381	FALSE	NS	Ptrhd1	D3Z4S3	0.0265474122109239	17.4172034214746	0.156377844417112	0.877116970602622	0.991637262385518	-6.19617531006085	0.00364716227496981	FALSE	NS	Ptrhd1
D3Z6I8	D3Z6I8	-0.553011274473374	22.2450071479998	-2.15515491313912	0.0419950685891922	0.0742421469205125	-5.49580589512379	1.12934947776104	FALSE	NS	Tpm3	D3Z6I8	0.0888100009006401	22.2450071479998	0.329997036052278	0.744426805615949	0.973718408579641	-6.15397263415232	0.0115666193857219	FALSE	NS	Tpm3
D3Z7P3	D3Z7P3	0.684418244446636	21.6169319642512	7.01290711399262	4.08233497721723e-07	3.05601901652245e-06	5.91252420094317	5.51484394762741	TRUE	POS	Gls	D3Z7P3	-0.143730670946351	21.6169319642512	-1.40420210285468	0.173787073458309	0.709694293892192	-5.26216312531398	0.148928686586101	FALSE	NS	Gls
D3Z7X0	D3Z7X0	-0.423319796243671	18.5330648248028	-2.5805560886541	0.0168168676496972	0.034095309378404	-4.65550025111945	1.46730536444434	TRUE	NEG	Acad12	D3Z7X0	0.0745531254604259	18.5330648248028	0.433325490085121	0.668866243416568	0.961074147837251	-6.11470064306142	0.0172431047827313	FALSE	NS	Acad12
D4AFX7	D4AFX7	0.357977371051287	20.6291071917442	2.76539782308293	0.0110870483004055	0.0240278165888251	-4.26423072844316	1.61928569180564	TRUE	POS	Dnajc13	D4AFX7	-0.0265801724178765	20.6291071917442	-0.195777822348876	0.846525193679739	0.987175515176909	-6.18922984487537	0.00560562494315731	FALSE	NS	Dnajc13
D6RH62	D6RH62	-0.472627068887448	17.283335294064	-5.02538064487687	4.53560922385926e-05	0.000200778484848239	1.13999388222931	3.69728282744489	TRUE	NEG	Ddhd1	D6RH62	0.338407295068041	17.283335294064	3.4307869171918	0.00231141325777081	0.0917927286564195	-1.49935665193736	1.0371917199912	FALSE	NS	Ddhd1
D9J2Z9	D9J2Z9	-0.909358227046759	16.3323734292103	-4.63183892330667	0.000119905354519541	0.000474283695844712	0.165328033606288	3.3239618045625	TRUE	NEG	Pdlim5	D9J2Z9	0.0636143597878842	16.3323734292103	0.3089422221155	0.760181817120125	0.975203756373486	-6.16068504301489	0.0109046345337116	FALSE	NS	Pdlim5
E0CZ22	E0CZ22	1.27130772897813	18.1117864024903	10.2013883767627	5.99419771736462e-10	9.09664014979269e-09	12.5804130214636	8.04111898502435	TRUE	POS	Mroh1	E0CZ22	-0.0621783218010492	18.1117864024903	-0.475719822552119	0.638818026717222	0.959419258218549	-6.09556295546454	0.0179915682819367	FALSE	NS	Mroh1
E1U8D0	E1U8D0	0.147489793201522	18.0197679560335	1.73039926089482	0.0971266814802017	0.150640952227452	-6.23181022770377	0.822056947732359	FALSE	NS	Mtcl2	E1U8D0	-0.0120431672932177	18.0197679560335	-0.134718962911543	0.89402090818863	0.991824647727824	-6.19933281846601	0.00356510330526611	FALSE	NS	Mtcl2
E2JF22	E2JF22	0.332967538562702	19.3581412145861	3.02394465417048	0.00609565821022566	0.0144295291455187	-3.69523010604611	1.84074784027444	TRUE	POS	E2JF22	E2JF22	-0.0239440590717486	19.3581412145861	-0.207335360059339	0.837595798911235	0.986667938168221	-6.1868986476143	0.00582898399273085	FALSE	NS	E2JF22
E9PUR0	E9PUR0	-0.205757667709927	15.312757760568	-1.0955029307078	0.284778303854333	0.371504738572893	-7.08769261143759	0.430035642406946	FALSE	NS	Ankhd1	E9PUR0	-0.202832588628583	15.312757760568	-1.02967200690517	0.314005868306507	0.858517988603911	-5.689450482574	0.0662506005967527	FALSE	NS	Ankhd1
E9PVA8	E9PVA8	-0.0831041706616098	21.1421208318868	-0.969322607441236	0.342594829793732	0.430419856857658	-7.21730641944832	0.366107701271073	FALSE	NS	Gcn1	E9PVA8	-0.0508441708781717	21.1421208318868	-0.565444975246589	0.577315253522743	0.951693567618519	-6.0493108213584	0.0215028660223891	FALSE	NS	Gcn1
E9PVC5	E9PVC5	0.128830615383254	17.8222231254722	1.82989676750652	0.0804234286238559	0.128875076030544	-6.0699207528956	0.889831065493988	FALSE	NS	Eif4g1	E9PVC5	-0.127147486617439	17.8222231254722	-1.72194369197166	0.0986739756624275	0.582546839955082	-4.81490609371362	0.234669149244114	FALSE	NS	Eif4g1
E9PVS5	E9PVS5	-0.571343944002201	17.3593173282429	-3.42515566819511	0.00234308633126062	0.00639602061307162	-2.77210540037893	2.19409014528089	TRUE	NEG	Immt	E9PVS5	0.239531774249365	17.3593173282429	1.36914509445718	0.184343145106072	0.729448833147294	-5.30694631500323	0.137005166088728	FALSE	NS	Immt
E9PVU0	E9PVU0	-0.155904921175509	16.7397969492856	-0.911515156736377	0.372512063709038	0.460179621720756	-7.22335352108238	0.337072617240998	FALSE	NS	Myo6	E9PVU0	0.0404658800364963	16.7397969492856	0.213561281657547	0.832977524985882	0.986193122987663	-6.08779516497864	0.00603803025643591	FALSE	NS	Myo6
E9PVZ8	E9PVZ8	0.218225523556168	20.8167847615516	1.6057852759085	0.122137464552359	0.183050482221737	-6.42467963311827	0.737429122690872	FALSE	NS	Golgb1	E9PVZ8	-0.0574404002221343	20.8167847615516	-0.402998140214257	0.690718246859744	0.964878408587688	-6.12731412618297	0.0155274118443319	FALSE	NS	Golgb1
E9PWE8	E9PWE8	0.407798032841846	21.6631793228643	3.34757086907109	0.00282500212127686	0.00745691707646569	-2.95381356251198	2.12744068638952	TRUE	POS	Dpysl3	E9PWE8	0.0520212808629701	21.6631793228643	0.407163981038547	0.68769971113205	0.964194292133485	-6.12563486679644	0.0158354437950033	FALSE	NS	Dpysl3
E9PWI3	E9PWI3	0.0601339011693902	17.3655405021138	0.442444426908601	0.662352711392368	0.729456524797307	-7.5953753029344	0.137000586708525	FALSE	NS	Mcc	E9PWI3	-0.216068676236606	17.3655405021138	-1.51577527325654	0.14337213324926	0.66145797031806	-5.1134298286493	0.179497746093026	FALSE	NS	Mcc
E9PWL0	E9PWL0	1.68781171312106	20.0724183640782	14.7805274491214	3.86270852917219e-13	1.75424192535961e-11	20.0853260867124	10.7559105138186	TRUE	POS	Trim30d	E9PWL0	0.09297092817215	20.0724183640782	0.776277073591465	0.445595160205056	0.91185126814428	-5.91043745208934	0.0400759935705371	FALSE	NS	Trim30d
E9PWQ3	E9PWQ3	-1.11905896328421	21.3298506407288	-5.27839464832472	2.43820477967634e-05	0.000115970779706716	1.76471184497862	3.93565142293453	TRUE	NEG	Col6a3	E9PWQ3	0.0429528830103116	21.3298506407288	0.19317230601773	0.848541179601387	0.987175515176909	-6.18973698820392	0.00560562494315731	FALSE	NS	Col6a3
E9PWW9	E9PWW9	0.302396291518228	17.5475888282652	2.29694146539806	0.0311874941126586	0.0577500834807339	-5.22600862864815	1.23844738364022	FALSE	NS	Rsf1	E9PWW9	0.0546382749696974	17.5475888282652	0.395707338009674	0.696013731449028	0.965567397682836	-6.13021211012587	0.015217406586637	FALSE	NS	Rsf1
E9PX68	E9PX68	0.515794744820237	16.4289658557266	3.62608067464527	0.00151884607536401	0.00437951779738599	-2.28775850715317	2.35857370444176	TRUE	POS	Slc4a1ap	E9PX68	-0.291437638960971	16.4289658557266	-1.96160657560561	0.0627566218547922	0.475245825255921	-4.400385115975	0.323081689457323	FALSE	NS	Slc4a1ap
E9PXF8	E9PXF8	-0.531960702719307	17.8668417405898	-4.28127612228537	0.000285957513892643	0.00101989849777533	-0.701287273097257	2.99144304789451	TRUE	NEG	Sbf2	E9PXF8	-0.085286477215007	17.8668417405898	-0.654451580976569	0.519394212674006	0.937883334313901	-5.99579740357793	0.0278511812530084	FALSE	NS	Sbf2
E9PY16	E9PY16	-1.32541377728447	16.4244595908012	-3.84237841272521	0.00244560048943683	0.00662278118407119	-1.94526208011514	2.17895959375582	TRUE	NEG	Adap1	E9PY16	-0.0175403375769356	16.4244595908012	-0.0448450348407825	0.964986420430065	0.999241631289843	-5.56097088995722	0.000329480295639604	FALSE	NS	Adap1
E9PY46	E9PY46	-0.827652157969265	18.5382069426092	-6.82027887365495	6.31885202007254e-07	4.45661333784959e-06	5.46755261882645	5.35099504429004	TRUE	NEG	Ift140	E9PY46	0.0582715972634205	18.5382069426092	0.457841189339224	0.651416850031563	0.959419258218549	-6.10384729362228	0.0179915682819367	FALSE	NS	Ift140
E9PYD1	E9PYD1	-0.2240339912961	16.5312409050958	-2.53113768767452	0.018764888420982	0.0373652260178761	-4.75764311912961	1.42753238640341	TRUE	NEG	Fam98c	E9PYD1	-0.286787913719404	16.5312409050958	-3.08934461429207	0.00522675696165543	0.134580214236448	-2.24533801792107	0.871018784685244	FALSE	NS	Fam98c
E9PYG6	E9PYG6	0.252192566002428	18.328552041388	3.68212066302108	0.00125402034728288	0.00371061715694563	-2.16149449365589	2.43055385168812	TRUE	POS	Rasa1	E9PYG6	-0.0976914622929392	18.328552041388	-1.35995958879482	0.187191189354088	0.732352540695366	-5.31852300075258	0.135279807436903	FALSE	NS	Rasa1
E9PYK3	E9PYK3	0.500422932865948	18.4040053292597	6.24308374189149	2.40544351946874e-06	1.46744022068287e-05	4.10831721792526	4.83343958163494	TRUE	POS	Parp4	E9PYK3	0.0246941360934017	18.4040053292597	0.293737538522595	0.771626111518751	0.977247368299725	-6.16525966609616	0.00999549043723133	FALSE	NS	Parp4
E9PYK8	E9PYK8	-2.35736266158795	15.8520224410839	-11.343376982795	1.36511388459507e-10	2.56733534553754e-09	14.1448428716666	8.59051740004519	TRUE	NEG	Arhgef4	E9PYK8	0.573795671844707	15.8520224410839	2.63255158863612	0.0153056713012051	0.241971617942248	-3.20556394160526	0.616235571597824	FALSE	NS	Arhgef4
E9PYP2	E9PYP2	-0.333737231029456	17.4458552072895	-2.64118388152567	0.0146855005181569	0.030469307504846	-4.52872749195715	1.51613741614955	TRUE	NEG	Nbeal1	E9PYP2	-0.206726515428098	17.4458552072895	-1.55988945261599	0.132613578916543	0.648685560665131	-5.05208305652246	0.187965769085726	FALSE	NS	Nbeal1
E9PYR1	E9PYR1	-0.120976576395922	16.7327511261715	-0.546521500565426	0.59003711094255	0.663742187765591	-7.54233205094849	0.178000577519155	FALSE	NS	Fbxl18	E9PYR1	0.175715629874549	16.7327511261715	0.756867772296501	0.456909813077033	0.916925096397934	-5.92496344026021	0.0376661403929151	FALSE	NS	Fbxl18
E9PZ00	E9PZ00	0.924867946513	17.3440071520301	2.1246062071666	0.0447272198425294	0.0783269308353464	-5.55246479526554	1.10608889053115	FALSE	NS	Psap	E9PZ00	0.0960930382227261	17.3440071520301	0.210471986501762	0.835176222649409	0.986193122987663	-6.18624300626018	0.00603803025643591	FALSE	NS	Psap
E9PZJ8	E9PZJ8	0.436632732770764	17.6981901200724	3.99459650876057	0.000581436616572623	0.00191346639624624	-1.4047559793823	2.71817916032894	TRUE	POS	Ascc3	E9PZJ8	-0.0422814747121336	17.6981901200724	-0.368816559203066	0.715680430653412	0.96844998050475	-6.14044949514974	0.013922805251278	FALSE	NS	Ascc3
E9PZM4	E9PZM4	0.080620331081203	20.5427383751996	0.793498032798034	0.435700208128632	0.52092004212883	-7.37337579365403	0.28322893299059	FALSE	NS	Chd2	E9PZM4	-0.160597201495044	20.5427383751996	-1.50710290745653	0.145569077266144	0.667495793088418	-5.12532298354174	0.175551467108321	FALSE	NS	Chd2
E9PZP8	E9PZP8	-0.0238350272779755	16.9969896214846	-0.22338201458506	0.82523527287264	0.867395415392106	-7.67095196709109	0.0617828776393805	FALSE	NS	Herc1	E9PZP8	0.00539046635117302	16.9969896214846	0.0481684361766228	0.962003099266433	0.99895112807038	-6.2072641196874	0.000455758349131337	FALSE	NS	Herc1
E9Q0A3	E9Q0A3	0.172581912129502	19.2935007409886	2.90981794045662	0.00795386849043148	0.0182641077583653	-3.94926565767702	1.73840153916974	TRUE	POS	Arhgef11	E9Q0A3	-0.0561737615271483	19.2935007409886	-0.903041490119616	0.375982758568721	0.887467712292444	-5.80708076094719	0.0518474384174336	FALSE	NS	Arhgef11
E9Q0C3	E9Q0C3	-0.00166340966655909	17.355841561972	-0.0161530484991898	0.98725981607844	0.990653016755632	-7.69678286754363	0.00407843360341391	FALSE	NS	Hsp90ab1	E9Q0C3	-0.185801716395694	17.355841561972	-1.61380104055688	0.121012113112999	0.626945217491073	-4.92170102731134	0.202770406188045	FALSE	NS	Hsp90ab1
E9Q0S6	E9Q0S6	-0.714869783520196	20.5195621493905	-9.10715284289797	4.84777754955547e-09	5.74888281553667e-08	10.4412233338974	7.24041654386481	TRUE	NEG	Tns1	E9Q0S6	-0.213398688153919	20.5195621493905	-2.59209603382277	0.0163900650583218	0.247627239083119	-3.27431393974801	0.606201584478953	FALSE	NS	Tns1
E9Q137	E9Q137	0.028378860874696	19.048870781622	0.299913860695221	0.766970737298509	0.818787670272881	-7.65015229953365	0.0868287057906362	FALSE	NS	Tex264	E9Q137	0.161204187446788	19.048870781622	1.62435726346587	0.118098827879028	0.62135640556724	-4.95992057596715	0.206659220160121	FALSE	NS	Tex264
E9Q1P8	E9Q1P8	-0.0567058378999086	17.5786754237005	-0.326081603899168	0.747348278974087	0.802401330968346	-7.64165529971023	0.0956083596091131	FALSE	NS	Irf2bp2	E9Q1P8	0.14654059309569	17.5786754237005	0.803452356348307	0.43004273017126	0.903285185212782	-5.88951536704514	0.0441751125762809	FALSE	NS	Irf2bp2
E9Q1U6	E9Q1U6	0.428555307274021	18.0755446277433	3.84647432347009	0.000837759594965656	0.00262592232961883	-1.76508381958969	2.58071812375941	TRUE	POS	Ctif	E9Q1U6	-0.175742771199044	18.0755446277433	-1.50396277695421	0.146371308191614	0.667608747620802	-5.12961568033663	0.175477981431744	FALSE	NS	Ctif
E9Q236	E9Q236	-1.16063263735165	18.1167251483529	-13.8482480036667	1.47185809869518e-12	5.33962248704151e-11	18.722547322461	10.27248944664	TRUE	NEG	Abcc4	E9Q236	0.178520298992041	18.1167251483529	2.03091298638028	0.0541304012591947	0.446284786725672	-4.31513237010245	0.350387917447402	FALSE	NS	Abcc4
E9Q238	E9Q238	-0.747909031944889	16.4064451070514	-3.82943085558354	0.000873635681779128	0.00272444576042108	-1.80637072693616	2.56472183381761	TRUE	NEG	Kank1	E9Q238	-0.213791899398696	16.4064451070514	-1.04371123275969	0.307601981835503	0.854683730824003	-5.67554388132572	0.0681945628954393	FALSE	NS	Kank1
E9Q2E4	E9Q2E4	0.0961595644424555	18.584202576892	0.754277577280638	0.458432699839556	0.542624300014437	-7.40418573580822	0.265500761392937	FALSE	NS	Hectd4	E9Q2E4	-0.0191728218378238	18.584202576892	-0.143393149587224	0.887244393250878	0.991824647727824	-6.19812456409682	0.00356510330526611	FALSE	NS	Hectd4
E9Q2W9	E9Q2W9	-1.0993405027244	19.8053171300039	-10.58389414241	8.26983068633453e-10	1.20719837947421e-08	12.3507004477772	7.91822135622276	TRUE	NEG	Actn4	E9Q2W9	0.065762929300039	19.8053171300039	0.566290664263431	0.577281677961147	0.951693567618519	-5.98795084298753	0.0215028660223891	FALSE	NS	Actn4
E9Q394	E9Q394	-0.109634367533065	17.4039159466658	-0.603466619473247	0.552178411636256	0.630077394703496	-7.50870801144052	0.200606101295268	FALSE	NS	Akap13	E9Q394	0.516709683900551	17.4039159466658	2.71179462173666	0.0125236904885187	0.21795760490644	-3.03427910136403	0.661627973118966	FALSE	NS	Akap13
E9Q3C1	E9Q3C1	-0.632158175765728	15.7247490966505	-1.98168576435105	0.0616345446924052	0.102740998778993	-5.81968191310779	0.988256216671864	FALSE	NS	C2cd2	E9Q3C1	0.160381205835812	15.7247490966505	0.449684065245788	0.657844298304175	0.959419258218549	-6.04627812576453	0.0179915682819367	FALSE	NS	C2cd2
E9Q3E2	E9Q3E2	-0.251689950122575	21.4936881928156	-1.45138157258538	0.160347959771233	0.229694705924633	-6.64755958692112	0.638849014444567	FALSE	NS	Synpo	E9Q3E2	-0.133197665964659	21.4936881928156	-0.732345474540458	0.471448710966887	0.923095217907362	-5.94281655317503	0.0347534988886088	FALSE	NS	Synpo
E9Q3G7	E9Q3G7	0.793229365268626	18.4741501246276	3.42975698063981	0.00242839545556173	0.00658782855665884	-2.74659862794949	2.18125771154628	TRUE	POS	Atp11a	E9Q3G7	-0.189314090991129	18.4741501246276	-0.818554321788653	0.421934796367171	0.900210402155023	-5.87718102672066	0.0456559729878252	FALSE	NS	Atp11a
E9Q3G8	E9Q3G8	0.222822815573394	17.9255529048929	1.75126404369335	0.0933969299760902	0.145926752722581	-6.19843003317682	0.835865081686304	FALSE	NS	Nup153	E9Q3G8	0.0178037146001913	17.9255529048929	0.133415489675032	0.895039944744598	0.991824647727824	-6.19950788046292	0.00356510330526611	FALSE	NS	Nup153
E9Q3L2	E9Q3L2	-0.194941791078019	19.1478685844049	-1.62233259731268	0.118533612969858	0.178744503414764	-6.39972117309825	0.747767304342773	FALSE	NS	Pi4ka	E9Q3L2	0.086384540968222	19.1478685844049	0.685448183432282	0.499998566389269	0.932550450894169	-5.97539710668714	0.0303276635919237	FALSE	NS	Pi4ka
E9Q411	E9Q411	0.242099823339565	18.4901439159523	2.23363969394018	0.0356535135877896	0.064557499056922	-5.34782098664446	1.19005330243122	FALSE	NS	Nbas	E9Q411	0.0087718043969609	18.4901439159523	0.0771633799327985	0.939169352513252	0.994811111693791	-6.20544275998654	0.00225937245683948	FALSE	NS	Nbas
E9Q414	E9Q414	0.786310472604146	17.9229512046045	3.35377818015886	0.00278313492579858	0.00737398454194947	-2.93932631858258	2.13229777713851	TRUE	POS	Apob	E9Q414	-0.334786605417424	17.9229512046045	-1.36148232052333	0.18671666993702	0.731833899932066	-5.31660840863842	0.135587477040666	FALSE	NS	Apob
E9Q448	E9Q448	0.127594000839775	21.6815831434039	0.655954071601313	0.518444576656637	0.599488965022135	-7.47486371493167	0.222218806683735	FALSE	NS	Tpm1	E9Q448	-0.68967418411232	21.6815831434039	-3.3805767786077	0.00260921262973141	0.0987957424121757	-1.61058594127489	1.00526177086521	FALSE	NS	Tpm1
E9Q449	E9Q449	0.108886483869412	17.3766595724937	1.08996556973124	0.287158621038029	0.374032187292152	-7.09368157779966	0.427091023035131	FALSE	NS	Dennd4c	E9Q449	-0.190702393459254	17.3766595724937	-1.82011406956152	0.081947570251254	0.532441356303155	-4.66259282973823	0.273728218943608	FALSE	NS	Dennd4c
E9Q4N7	E9Q4N7	-0.157419690353908	16.660333841631	-0.74998358585672	0.460964002390478	0.544856429276272	-7.40746881863232	0.263717920085356	FALSE	NS	E9Q4N7	E9Q4N7	0.00107966693921213	16.660333841631	0.00490440317676622	0.99612969423013	0.999492834406641	-6.20841510660388	0.000220315091447423	FALSE	NS	E9Q4N7
E9Q4Q8	E9Q4Q8	-0.17794668336694	17.5221248591593	-0.587617507540424	0.56258665906146	0.639929277681968	-7.51839095098151	0.193868019781136	FALSE	NS	Pfdn4	E9Q4Q8	-0.194799811440877	17.5221248591593	-0.613333969044032	0.545749751039299	0.943122578249877	-6.02145632520069	0.0254318580602583	FALSE	NS	Pfdn4
E9Q4X2	E9Q4X2	0.959220355703703	21.0615720442692	14.0958974320162	1.02454033978462e-12	3.87744248346882e-11	19.0918424119338	10.4114546356284	TRUE	POS	Uggt2	E9Q4X2	-0.070192269608949	21.0615720442692	-0.983483973443037	0.33573135662502	0.86900598705727	-5.73399230484933	0.0609772314489422	FALSE	NS	Uggt2
E9Q512	E9Q512	0.259319886731507	20.175515068469	4.87049816028158	6.64445385993315e-05	0.000281139728193583	0.756590704561867	3.55107777937969	TRUE	POS	Trip11	E9Q512	-0.0381323152825743	20.175515068469	-0.682864275625027	0.501599602659357	0.932649882604576	-5.97713227553061	0.0302813601011714	FALSE	NS	Trip11
E9Q555	E9Q555	0.340145354599397	20.5671086607656	2.33706059628355	0.0286283851046547	0.0537747025357347	-5.14771130582332	1.26942198331049	FALSE	NS	E9Q555	E9Q555	0.024898023130973	20.5671086607656	0.163107507987471	0.871876484008869	0.991029335697596	-6.19509876705133	0.00391348966909188	FALSE	NS	E9Q555
E9Q5C9	E9Q5C9	0.244176917647607	19.0728327924029	2.66992839003336	0.0137661836459634	0.0287957939042652	-4.46807761784913	1.54067094340639	TRUE	POS	Nolc1	E9Q5C9	-0.108720402029178	19.0728327924029	-1.13346917348943	0.268841265796638	0.814356703405718	-5.58263910976313	0.089185324363691	FALSE	NS	Nolc1
E9Q5J9	E9Q5J9	0.279137051431626	23.6293958692194	1.59612660043533	0.124282954183348	0.185622117441682	-6.43915378805125	0.731370277521293	FALSE	NS	Tpm3	E9Q5J9	-0.0990907157324337	23.6293958692194	-0.540239670126967	0.594290543064966	0.952840065549269	-6.06308853152277	0.0209799896853027	FALSE	NS	Tpm3
E9Q5K9	E9Q5K9	0.419812365915149	16.7843535512495	2.09824633563256	0.0472121572762777	0.0820923812424443	-5.60091992435538	1.08569714663086	FALSE	NS	Ythdc1	E9Q5K9	0.0812172321478037	16.7843535512495	0.387037538198107	0.702331444770102	0.967243170682489	-6.13359032929786	0.0144643279756819	FALSE	NS	Ythdc1
E9Q616	E9Q616	-0.227973638551035	25.6139081897639	-1.50345263208346	0.146501978611046	0.212945384273191	-6.5744482228877	0.671731769097666	FALSE	NS	Ahnak	E9Q616	-0.15374837660298	25.6139081897639	-0.966761429483922	0.343846289817747	0.872439085267448	-5.74965804265095	0.0592648862664898	FALSE	NS	Ahnak
E9Q634	E9Q634	0.22667794665092	19.5167500419047	1.55155924551182	0.134592522879555	0.197981467796198	-6.50503360366008	0.703375460296686	FALSE	NS	Myo1e	E9Q634	-0.0628146841015145	19.5167500419047	-0.409943430475068	0.685688689919714	0.964194292133485	-6.12450500488124	0.0158354437950033	FALSE	NS	Myo1e
E9Q6E5	E9Q6E5	0.361684627167595	17.8047883523885	1.31408422954201	0.201936758883772	0.278469246225013	-6.82994180144548	0.555222760749741	FALSE	NS	Srsf11	E9Q6E5	-0.0647320822024113	17.8047883523885	-0.224241705342513	0.824574336807758	0.985760861816174	-6.18324878790385	0.00622842886205474	FALSE	NS	Srsf11
E9Q6P5	E9Q6P5	-0.0937338869798374	19.0974356275269	-1.23355199904721	0.229984573593824	0.310512094407342	-6.92967784854061	0.507921479442067	FALSE	NS	Ttc7b	E9Q6P5	-0.0184286629053183	19.0974356275269	-0.231237528044237	0.819200877732995	0.984974551329661	-6.18165521674561	0.00657499017231316	FALSE	NS	Ttc7b
E9Q6R1	E9Q6R1	0.241392572158411	17.8887482603521	1.98514028707986	0.0593351599666183	0.0993673492912692	-5.80411977539454	1.00275629520082	FALSE	NS	Itga10	E9Q6R1	0.420701527285658	17.8887482603521	3.29871691069855	0.00317659622054685	0.10765326639135	-1.79088515906131	0.967972788374467	FALSE	NS	Itga10
E9Q6R7	E9Q6R7	-0.233400824363976	21.6851099625282	-4.55283632836617	0.000145834946543033	0.000564465945236955	-0.0303064967375368	3.24836225434451	TRUE	NEG	Utrn	E9Q6R7	0.0422346872311579	21.6851099625282	0.785511580625212	0.440272220331702	0.906555823939128	-5.90340413471204	0.0426054477380743	FALSE	NS	Utrn
E9Q735	E9Q735	-0.15374680309548	18.7443446700483	-1.56577450934058	0.131230049764497	0.194012885243822	-6.48418334993032	0.712169425716894	FALSE	NS	Ube4a	E9Q735	0.00735855334934854	18.7443446700483	0.0714527954969548	0.943662898725962	0.995430476489261	-6.20586809494036	0.00198906685852583	FALSE	NS	Ube4a
E9Q777	E9Q777	0.694417324185242	17.7133350398559	3.22005902011993	0.00383372314695659	0.00969659926319754	-3.2493289148341	2.01338055235089	TRUE	POS	Akap11	E9Q777	-0.141438828249282	17.7133350398559	-0.625339111289972	0.537982049465626	0.941272897590988	-6.01413056228452	0.0262844459291334	FALSE	NS	Akap11
E9Q7D5	E9Q7D5	-0.0944646320542795	16.9701631191351	-0.860316997439227	0.398605647584691	0.484698775355363	-7.31749504915805	0.314528077568514	FALSE	NS	Arhgef5	E9Q7D5	0.0543329523605713	16.9701631191351	0.471798143944478	0.641572244741508	0.959419258218549	-6.09740674967829	0.0179915682819367	FALSE	NS	Arhgef5
E9Q7E2	E9Q7E2	0.299330167675791	17.8973485897318	2.26700624543405	0.0332315781349831	0.0609825817257053	-5.28388072547077	1.21479419352437	FALSE	NS	Arid2	E9Q7E2	-0.115726832452282	17.8973485897318	-0.835679889937074	0.412041016673391	0.897218777230401	-5.86382544026516	0.0471016459648897	FALSE	NS	Arid2
E9Q7G0	E9Q7G0	0.252870314508321	20.9578571026005	3.40754683131304	0.00244488428546532	0.00662278118407119	-2.81346488928129	2.17895959375582	TRUE	POS	Numa1	E9Q7G0	0.0504007468158427	20.9578571026005	0.647566857768014	0.523757867656583	0.938330866733559	-6.00020545291094	0.0276439971650635	FALSE	NS	Numa1
E9Q7M2	E9Q7M2	0.768082994838281	19.1828492219767	7.91257644638854	5.6595642545273e-08	5.23360308363603e-07	7.92860249636891	6.28119921733295	TRUE	POS	Tsc22d2	E9Q7M2	-0.0806325819151041	19.1828492219767	-0.791997831987779	0.436556794368728	0.904675465087087	-5.89841699987014	0.0435071876448128	FALSE	NS	Tsc22d2
E9Q842	E9Q842	-1.72631578184136	15.0888394820925	-5.19987596612866	4.54846128546067e-05	0.000201202136660601	1.26241846095441	3.69636741161322	TRUE	NEG	E9Q842	E9Q842	0.936145913569895	15.0888394820925	2.33804378875166	0.0300506752504343	0.335269176968134	-3.6568842458798	0.474606371676968	FALSE	NS	E9Q842
E9Q8N8	E9Q8N8	-1.50052502979413	17.1951974652726	-7.3410098346182	1.96138408127675e-07	1.60336610697437e-06	6.65983622257196	5.79496730104896	TRUE	NEG	Slc4a4	E9Q8N8	0.15476470534	17.1951974652726	0.72191845525974	0.477712378310721	0.925746185285938	-5.95023822028434	0.033508068868237	FALSE	NS	Slc4a4
E9Q8Q6	E9Q8Q6	-1.81375613926896	15.221900499987	-5.98092072891378	2.07304078515691e-05	9.99985291408107e-05	2.28343279000663	4.00000638790727	TRUE	NEG	Ccdc141	E9Q8Q6	0.519426737812218	15.221900499987	1.27666572743756	0.220268536830593	0.771491242889218	-5.11351188009906	0.11266899920093	FALSE	NS	Ccdc141
E9Q8T1	E9Q8T1	0.537467496821803	15.1834964736977	2.25933026160759	0.0337750649038436	0.061702897176837	-5.29864337849912	1.20969444377269	FALSE	NS	Tacc2	E9Q8T1	-0.0216596886067144	15.1834964736977	-0.0868127232311237	0.93158124940083	0.993304044299284	-6.20464982314599	0.00291779626763631	FALSE	NS	Tacc2
E9Q8V6	E9Q8V6	0.3960101683749	17.9774606527416	2.11737542377764	0.0453968871142785	0.079273231243988	-5.56579689414728	1.10087343923522	FALSE	NS	Dennd4a	E9Q8V6	0.417017020746531	17.9774606527416	2.12593004237841	0.0446055818146966	0.40264024606391	-4.15003511808528	0.395082817202201	FALSE	NS	Dennd4a
E9Q912	E9Q912	-0.196445550778218	23.3745938490057	-2.9041676602497	0.00805869780300068	0.0184633319245879	-3.96172909777675	1.73368992270949	TRUE	NEG	Rap1gds1	E9Q912	0.0139366452963436	23.3745938490057	0.19644518669862	0.846009000632913	0.987175515176909	-6.18909885841319	0.00560562494315731	FALSE	NS	Rap1gds1
E9Q9B3	E9Q9B3	0.316538739798435	16.7305440394839	1.87466100824881	0.0750136392844963	0.121315912016156	-5.99920867100716	0.916082232541542	FALSE	NS	Spryd3	E9Q9B3	-0.0171928232418637	16.7305440394839	-0.0970837924403893	0.923593219324061	0.993304044299284	-6.20368419562726	0.00291779626763631	FALSE	NS	Spryd3
E9Q9D8	E9Q9D8	0.0504967210046878	15.8352212996355	0.363803447765436	0.719369671085825	0.777858104660881	-7.62816897858379	0.109099618926947	FALSE	NS	Ankrd35	E9Q9D8	0.631127193717017	15.8352212996355	4.33535018458929	0.000250077120841857	0.0269118080569114	0.55720350022261	1.57005712338967	TRUE	POS	Ankrd35
E9Q9R9	E9Q9R9	-0.634206547344963	16.444749365243	-2.49866080930867	0.0201576248348306	0.0396491491377434	-4.82416822907535	1.40176612811303	TRUE	NEG	Dlg5	E9Q9R9	-0.0229999171008934	16.444749365243	-0.0863985615486296	0.931906809136795	0.993304044299284	-6.20468577252267	0.00291779626763631	FALSE	NS	Dlg5
E9QA16	E9QA16	0.57140169176574	21.9983110357852	3.75115264425719	0.00105887546367972	0.00321384429100018	-1.99547958518193	2.49297516839331	TRUE	POS	Cald1	E9QA16	-0.200741035636785	21.9983110357852	-1.25650156257027	0.221705232737436	0.77313240341753	-5.44432207724279	0.111746124258188	FALSE	NS	Cald1
E9QAE3	E9QAE3	-0.119885167943782	17.2727868646548	-0.602578846658782	0.552758743335957	0.630387621910855	-7.50925699254531	0.200392323101925	FALSE	NS	Btaf1	E9QAE3	0.0863653952025381	17.2727868646548	0.413896589575161	0.6828325433353	0.964194292133485	-6.12288498606496	0.0158354437950033	FALSE	NS	Btaf1
E9QAS4	E9QAS4	0.0186151053522288	16.7581350297997	0.121082645506765	0.904690487163945	0.928883450126987	-7.68928372794937	0.0320387748568607	FALSE	NS	Chd4	E9QAS4	0.136681707601877	16.7581350297997	0.847677110205026	0.405463083589511	0.895241212363876	-5.85401986140706	0.0480599333047315	FALSE	NS	Chd4
E9QAT4	E9QAT4	0.0617174173172081	19.834723841458	0.590692641387625	0.560559309021925	0.638096755219722	-7.516531745484	0.195113463799098	FALSE	NS	Sec16a	E9QAT4	0.0612507516243284	19.834723841458	0.558944769634555	0.581669643498002	0.952017627723074	-6.05292239103031	0.0213550100693253	FALSE	NS	Sec16a
E9QJX9	E9QJX9	0.258250864593542	17.1752834962911	1.79765570798947	0.0855413785971678	0.135447880211579	-6.12312501846697	0.868227787379559	FALSE	NS	E9QJX9	E9QJX9	0.0788278902473891	17.1752834962911	0.523176580027505	0.605918862754056	0.954749595612393	-6.07206832886689	0.020110516901587	FALSE	NS	E9QJX9
E9QL65	E9QL65	0.0736174808929775	17.1380535539526	0.567464959107663	0.575965440507642	0.651400869904511	-7.53034185309451	0.186151665798047	FALSE	NS	Cog3	E9QL65	0.177553776236316	17.1380535539526	1.30494337701859	0.204980171115161	0.757480487698379	-5.38647763820325	0.12062854988053	FALSE	NS	Cog3
E9QMH7	E9QMH7	1.68088054684531	20.1064824101124	11.277260487499	1.52273147468878e-10	2.78682587203489e-09	14.0672057926244	8.55489016626226	TRUE	POS	Ikbip	E9QMH7	-0.094148257315549	20.1064824101124	-0.631653703283201	0.534208191042179	0.941245991028667	-6.00991958988705	0.0262968605419316	FALSE	NS	Ikbip
E9QN31	E9QN31	0.513940797449028	17.803540699057	3.95557474353902	0.000640241680155434	0.00207688981007035	-1.49992854313995	2.6825865444605	TRUE	POS	Nop2	E9QN31	-0.151345211903781	17.803540699057	-1.11062857828812	0.278349011077145	0.824930843935686	-5.60693064773718	0.0835824579422009	FALSE	NS	Nop2
E9QP09	E9QP09	-0.288491934623046	16.92299434501	-2.26829415059228	0.0331411756556314	0.0608531140894507	-5.28140070022293	1.21571719233516	FALSE	NS	Cul9	E9QP09	0.0213171190212051	16.92299434501	0.159807760036407	0.874445311377556	0.991102649665545	-6.19563228085255	0.00388136279562805	FALSE	NS	Cul9
F2Z3U3	F2Z3U3	-0.153482966869092	17.4240950381209	-1.91930571887986	0.0675967712707232	0.111019502989768	-5.9187458028619	0.954600721241993	FALSE	NS	Raph1	F2Z3U3	-0.189735401355431	17.4240950381209	-2.26222605196714	0.0335690874218215	0.351138388812575	-3.90474995937508	0.454521687942554	FALSE	NS	Raph1
F6R7E8	F6R7E8	1.8393300596132	14.3655934532203	3.51776931267649	0.00220174660320053	0.00607785160928521	-2.46882709497469	2.21624990742411	TRUE	POS	Gm2663	F6R7E8	-0.980438970464615	14.3655934532203	-2.18966431014621	0.040756307423905	0.383434340089314	-4.05326686976385	0.416308994631021	FALSE	NS	Gm2663
F6UDT8	F6UDT8	-0.897281164432609	15.0890015769545	-3.33568274125371	0.00290690286969722	0.00763918623836847	-2.98153393852559	2.11695290202759	TRUE	NEG	F6UDT8	F6UDT8	0.630220687284027	15.0890015769545	2.23384224161407	0.0356383389942606	0.359727009334339	-3.95662044159723	0.444026952883487	FALSE	NS	F6UDT8
F6VQ81	F6VQ81	0.0574459560749609	18.4723352764442	0.357078461636084	0.724329675554605	0.781960990275045	-7.63068015688133	0.106814912069138	FALSE	NS	F6VQ81	F6VQ81	-0.0163727187353793	18.4723352764442	-0.0970350540026689	0.923549806547745	0.993304044299284	-6.20370807626637	0.00291779626763631	FALSE	NS	F6VQ81
F6WHQ7	F6WHQ7	-1.22918442345036	19.0021032772625	-10.5230188260272	3.33348514065046e-10	5.46459823457967e-09	13.1809286552272	8.26244176251924	TRUE	NEG	F6WHQ7	F6WHQ7	0.00717907075789981	19.0021032772625	0.0585996727197321	0.953783538161425	0.997448837537601	-6.20670588796421	0.0011093714757489	FALSE	NS	F6WHQ7
F6XD63	F6XD63	0.618472024554984	16.1749251948007	2.37638258986206	0.0263086234678756	0.050077047650278	-5.07016801338277	1.30036128337168	FALSE	NS	F6XD63	F6XD63	-0.0250211302567429	16.1749251948007	-0.0916657050648435	0.927767395552202	0.993304044299284	-6.20421578255759	0.00291779626763631	FALSE	NS	F6XD63
F6Y616	F6Y616	0.0584324073647799	20.5235501669118	0.290236823727242	0.774268673950554	0.825285333795349	-7.6531160678345	0.0833958727003548	FALSE	NS	Paip1	F6Y616	-0.0602005809778348	20.5235501669118	-0.285103844299648	0.77814841740945	0.977305977147741	-6.16775533982914	0.00996944510124603	FALSE	NS	Paip1
F6YU65	F6YU65	-0.658603088044547	19.946838022984	-4.55245994098954	0.000145971071486577	0.000564636365478994	-0.031238254231007	3.2482311544954	TRUE	NEG	Kcnk10	F6YU65	-0.209816393901935	19.946838022984	-1.38281934421607	0.180166862913715	0.720998714530591	-5.28959110277993	0.142065509583995	FALSE	NS	Kcnk10
F6ZDS4	F6ZDS4	0.174275989990864	19.8127708079934	1.97438908051199	0.060620162374505	0.101270358451796	-5.823026258023	0.994517652809565	FALSE	NS	Tpr	F6ZDS4	0.0696463995907237	19.8127708079934	0.752311169269343	0.459590861259629	0.919273547007728	-5.92832305847592	0.0365552369504812	FALSE	NS	Tpr
F7AI87	F7AI87	-0.396847744856409	17.936589054094	-3.34733596544086	0.00282659848078719	0.00745691707646569	-2.95436162663393	2.12744068638952	TRUE	NEG	Psmd4	F7AI87	0.094059503123308	17.936589054094	0.756452608398582	0.457153701445914	0.916925096397934	-5.92527034090969	0.0376661403929151	FALSE	NS	Psmd4
F7B6A4	F7B6A4	-0.192689435124262	16.9932750350519	-1.29315580609721	0.208957177081207	0.286706973582228	-6.85638508980053	0.542561743567474	FALSE	NS	Kctd17	F7B6A4	-0.177313376828206	16.9932750350519	-1.13458779818738	0.268381804301726	0.813768654269296	-5.58143812748923	0.0894990428435828	FALSE	NS	Kctd17
F7BE84	F7BE84	0.233464135116947	17.0772673733399	1.90102880346487	0.0700626372502046	0.114334317003195	-5.95007589597869	0.941823398228886	FALSE	NS	Ankrd50	F7BE84	-0.311023658697227	17.0772673733399	-2.4147134821107	0.0242152215013224	0.293549740492315	-3.61938977448567	0.532318299216842	FALSE	NS	Ankrd50
F7BWT7	F7BWT7	-1.74292502766606	16.7740790365043	-11.2199406557313	2.93202752800194e-10	4.9250029518301e-09	13.4934776423929	8.30759350486928	TRUE	NEG	Tspan15	F7BWT7	0.115416374424601	16.7740790365043	0.714936390860807	0.48263026020568	0.92694127102575	-5.85879193550681	0.0329477809336252	FALSE	NS	Tspan15
F7CK55	F7CK55	-1.08408101212222	19.9665599740961	-4.5804025397506	0.000136203656748771	0.000530199758429659	0.0379427839346569	3.27556047447673	TRUE	NEG	F7CK55	F7CK55	0.14155319743864	19.9665599740961	0.570249942620216	0.574107043129121	0.949979121271656	-6.04661507552034	0.022285939570259	FALSE	NS	F7CK55
F7DBQ0	F7DBQ0	0.619875065176608	20.566312893216	5.9509966747782	4.80239663209728e-06	2.68890353893958e-05	3.40698726251616	4.57042477727007	TRUE	POS	F7DBQ0	F7DBQ0	-0.23186851178825	20.566312893216	-2.12241825624608	0.0449289097333045	0.404096674932683	-4.15622567124244	0.39351472308947	FALSE	NS	F7DBQ0
F8VPK0	F8VPK0	0.421196916392176	19.647644089895	5.11766708970603	3.61495664328481e-05	0.000164172586518364	1.36814418773946	3.78469935950488	TRUE	POS	Skic3	F8VPK0	-0.12906819815932	19.647644089895	-1.49523602720442	0.148619754860383	0.670585524004375	-5.14150736598826	0.173545825963681	FALSE	NS	Skic3
F8VPN4	F8VPN4	-0.433217607476479	21.63414851783	-4.99084426606505	4.93815605444001e-05	0.000216101604352403	1.05454730682471	3.66534200887423	TRUE	NEG	Agl	F8VPN4	0.161366876780008	21.63414851783	1.77249888091485	0.0897275781455076	0.553343376019971	-4.73725561645197	0.257005284552237	FALSE	NS	Agl
F8VPP8	F8VPP8	0.10777681186077	17.7470353312688	0.752632698063267	0.459401369959293	0.54353334604794	-7.40544547783508	0.264773806572415	FALSE	NS	Zc3h7b	F8VPP8	-0.0420586553673665	17.7470353312688	-0.280037886370623	0.78198329914537	0.977924948059616	-6.16918531467274	0.00969447434766355	FALSE	NS	Zc3h7b
F8VPU2	F8VPU2	-0.0564129822842965	21.6804671858661	-0.550235020653846	0.587529740874853	0.66137693642311	-7.54023805391336	0.179550953901935	FALSE	NS	Farp1	F8VPU2	0.00476978637413694	21.6804671858661	0.0443579794076609	0.965006771204629	0.999241631289843	-6.20744084327534	0.000329480295639604	FALSE	NS	Farp1
F8VPX2	F8VPX2	0.0257039257147689	16.1485505411891	0.18592489576914	0.854154294381325	0.889103561774517	-7.67892419156718	0.051047649954744	FALSE	NS	Fbxw9	F8VPX2	0.0579930307022494	16.1485505411891	0.399960913993496	0.692922313829652	0.964958448383614	-6.12852771374443	0.0154913872015261	FALSE	NS	Fbxw9
F8VQ05	F8VQ05	-0.847415176211967	19.9192892090873	-10.1912846420428	6.10692108587317e-10	9.24482300678727e-09	12.5613452854372	8.03410139904363	TRUE	NEG	Fryl	F8VQ05	0.291710976697104	19.9192892090873	3.34494609166734	0.00284288957354834	0.101978272772781	-1.68922806349811	0.991492348042234	FALSE	NS	Fryl
F8VQB6	F8VQB6	0.284032921942391	16.6307691112543	1.71089078576575	0.100728174339513	0.155361256743794	-6.26274281285647	0.808657274339474	FALSE	NS	Myo10	F8VQB6	-0.00695321551110339	16.6307691112543	-0.0399340128674023	0.968494716873152	0.999241631289843	-6.20762776384968	0.000329480295639604	FALSE	NS	Myo10
F8VQC1	F8VQC1	0.0771630819189646	21.4793156783645	0.820335572649329	0.420551939412415	0.506961057911427	-7.35144260911904	0.295025399608918	FALSE	NS	Srp72	F8VQC1	-0.0609153173334107	21.4793156783645	-0.61746471900434	0.543070339585846	0.941818779160298	-6.01895113614646	0.0260326543006202	FALSE	NS	Srp72
F8WGW3	F8WGW3	0.251456265997611	15.3555034373428	0.999217242861166	0.328217507806143	0.415593048401376	-7.1879056216549	0.381331725470424	FALSE	NS	Srbd1	F8WGW3	0.22287316342781	15.3555034373428	0.844420741647245	0.407241860701031	0.895348234243771	-5.85669430637071	0.0480080185433383	FALSE	NS	Srbd1
F8WHT3	F8WHT3	0.550579951584506	17.1169132751103	3.1692914146405	0.00432584580831108	0.0107506123432328	-3.36581253445789	1.96856679810064	TRUE	POS	Prrc2b	F8WHT3	-0.13813951131236	17.1169132751103	-0.758164339903702	0.45614864581847	0.916925096397934	-5.92400395305088	0.0376661403929151	FALSE	NS	Prrc2b
G3UVU2	G3UVU2	0.399512934202473	18.203413319041	2.0093389706892	0.0565307552501671	0.0954530598839919	-5.76130183747116	1.02021014511806	FALSE	NS	Sf3a2	G3UVU2	0.0993765173883681	18.203413319041	0.476551448185318	0.638234651987081	0.959419258218549	-6.09517004177845	0.0179915682819367	FALSE	NS	Sf3a2
G3UWW1	G3UWW1	-1.01457429748007	17.4122596248996	-7.96547890788196	5.05569051165837e-08	4.76135768463556e-07	8.04386913018109	6.32226919205446	TRUE	NEG	Map2	G3UWW1	0.396758179168856	17.4122596248996	2.97000774530788	0.0069150745070749	0.159103451135995	-2.49939693378781	0.798320399906761	FALSE	NS	Map2
G3X8U3	G3X8U3	0.433360596913037	19.7810478044226	4.15209731431386	0.000393835963619598	0.00135804740885926	-1.01909473846961	2.86708506875465	TRUE	POS	Qng1	G3X8U3	-0.133502649147477	19.7810478044226	-1.21958379184427	0.235137446737687	0.778863610418299	-5.48713394834858	0.108538586523445	FALSE	NS	Qng1
G3X8X0	G3X8X0	0.0568411050023876	17.632839200352	0.577244367600054	0.569453124207535	0.646016913285277	-7.52459302116024	0.189756111648396	FALSE	NS	Dhx16	G3X8X0	0.0707028465262169	17.632839200352	0.684601345518557	0.500522963579856	0.932550450894169	-5.97596647442162	0.0303276635919237	FALSE	NS	Dhx16
G3X9B1	G3X9B1	0.314965632010633	16.8037920376176	1.35620871235406	0.188364104268072	0.262826655272543	-6.77561610644634	0.580330591735007	FALSE	NS	Heatr1	G3X9B1	-0.0792364992367247	16.8037920376176	-0.325306169179617	0.747927325812662	0.973718408579641	-6.15550605050677	0.0115666193857219	FALSE	NS	Heatr1
G3X9K3	G3X9K3	0.198126008376363	17.2652655180994	1.05601703802143	0.302570361604077	0.389800144356923	-7.08187956023239	0.409158004383601	FALSE	NS	Arfgef1	G3X9K3	-0.372747349227847	17.2652655180994	-1.90217171086889	0.0704982238801977	0.499926133272986	-4.49772987383341	0.301094160227601	FALSE	NS	Arfgef1
G3X9X1	G3X9X1	-0.188773372675332	17.5657867804335	-1.69048175068928	0.105932158232291	0.162448739900495	-6.29681110007479	0.789283653087137	FALSE	NS	Kbtbd2	G3X9X1	-0.173044905756292	17.5657867804335	-1.4775161198296	0.154583714078446	0.680385986860192	-5.16589459164751	0.167244639639075	FALSE	NS	Kbtbd2
G3X9Y5	G3X9Y5	-0.0287983179807192	18.0486615272025	-0.234674256314393	0.816564440299638	0.860346551551312	-7.66826353528729	0.0653265776980373	FALSE	NS	Ube4a	G3X9Y5	-0.15866035223657	18.0486615272025	-1.23273690846585	0.230282888019722	0.775284582433256	-5.47200805090756	0.110538852468953	FALSE	NS	Ube4a
G3X9Y6	G3X9Y6	-0.505442118183844	16.553156391179	-3.50641419046285	0.00192449012860238	0.00539485005426231	-2.58039195176362	2.26802062169682	TRUE	NEG	Akr1c19	G3X9Y6	-0.0215256608678764	16.553156391179	-0.142380966891909	0.888034695567132	0.991824647727824	-6.19826943141369	0.00356510330526611	FALSE	NS	Akr1c19
G3X9Z4	G3X9Z4	0.216629978492286	16.9964408131662	1.29189120924088	0.20938735930635	0.286936499755752	-6.85797120304862	0.542214203813022	FALSE	NS	Pcf11	G3X9Z4	0.0309888814440988	16.9964408131662	0.176204479277242	0.861695085950627	0.989019789330769	-6.19287396341837	0.00479501850274962	FALSE	NS	Pcf11
G5E829	G5E829	-0.316881945955686	22.5726212608693	-5.35732049717543	2.0108521919526e-05	9.73817913812116e-05	1.95899735848628	4.01152224067717	TRUE	NEG	Atp2b1	G5E829	0.0026721256459723	22.5726212608693	0.0430735498180055	0.966019371299037	0.999241631289843	-6.20749713372792	0.000329480295639604	FALSE	NS	Atp2b1
G5E870	G5E870	0.432492171572399	20.5595041943077	6.05601275617147	3.74136971137773e-06	2.15383452586449e-05	3.66009483797571	4.66678766559907	TRUE	POS	Trip12	G5E870	0.0230094155256424	20.5595041943077	0.307197569243837	0.761492200859746	0.975358772201645	-6.16122157981089	0.0108356057095311	FALSE	NS	Trip12
G5E895	G5E895	-0.47580176057064	20.9660708791121	-3.8639169501237	0.000802550845858118	0.00252848881601034	-1.72279048206443	2.59713896299475	TRUE	NEG	Akr1b10	G5E895	0.0795279492883871	20.9660708791121	0.615779433625604	0.544162655345053	0.941962588883114	-6.01997517794375	0.0259663453645156	FALSE	NS	Akr1b10
G5E897	G5E897	0.524757900451405	21.3869828676099	9.48654167617268	2.30918857326267e-09	3.00586733390094e-08	11.2001077167256	7.5220301912229	TRUE	POS	Poglut3	G5E897	-0.118806307014196	21.3869828676099	-2.04782144690396	0.052312998315346	0.437773440199635	-4.28612250404964	0.358750590700112	FALSE	NS	Poglut3
G5E8F4	G5E8F4	-0.336102337814577	16.8897909941672	-3.02554744666971	0.00607279415589843	0.0143865150578877	-3.69163231332495	1.84204439539112	TRUE	NEG	Fpgt	G5E8F4	0.0423430595422687	16.8897909941672	0.363427952452102	0.719646287390309	0.969751829273321	-6.1424154309612	0.0133393925038175	FALSE	NS	Fpgt
G5E8K5	G5E8K5	-0.0908488782211112	15.9878714406199	-0.468972300765957	0.643560122150001	0.712245750778311	-7.58289401197891	0.147370133059404	FALSE	NS	Ank3	G5E8K5	-0.0284361435138099	15.9878714406199	-0.139959369745854	0.889925935459449	0.991824647727824	-6.19861186243869	0.00356510330526611	FALSE	NS	Ank3
G5E8P0	G5E8P0	0.0797989063680475	16.1117715554912	0.406802692512282	0.688135439324179	0.752042491710614	-7.61086690741702	0.123757620320463	FALSE	NS	Tubgcp6	G5E8P0	-0.406615312296859	16.1117715554912	-1.97639736385477	0.0609508657211913	0.468512043024796	-4.41054390182063	0.329279241164692	FALSE	NS	Tubgcp6
G5E8P1	G5E8P1	0.475217151927495	17.3627608857559	3.55192449932758	0.00172299293065758	0.00491333472458681	-2.47243649401223	2.30862364822235	TRUE	POS	Brd1	G5E8P1	-0.000406172966791019	17.3627608857559	-0.00289458489282392	0.997715734460702	0.999492834406641	-6.20842296418897	0.000220315091447423	FALSE	NS	Brd1
G5E8R1	G5E8R1	-0.550015329040225	19.1887843487709	-1.64577100599988	0.113581561011086	0.172453826289987	-6.36402279182174	0.763327165354622	FALSE	NS	Tpm1	G5E8R1	-0.13414899506515	19.1887843487709	-0.382723997807832	0.705482967820392	0.967716204428276	-6.13524361695167	0.0142519866187681	FALSE	NS	Tpm1
G5E8T3	G5E8T3	-0.00422304592631662	17.4337699241589	-0.0534475521507317	0.957842686658096	0.968106414754498	-7.69543095775812	0.0140769021951482	FALSE	NS	Srp19	G5E8T3	-0.0526189948537237	17.4337699241589	-0.634962709391448	0.531798303313565	0.94087426315691	-6.00815915269332	0.0264684110740658	FALSE	NS	Srp19
G5E8V9	G5E8V9	0.195842717285387	21.6118634594694	3.58291786008616	0.0015977577215246	0.00458822135394255	-2.39869071709613	2.33835563818209	TRUE	POS	Arfip1	G5E8V9	-0.057791810132283	21.6118634594694	-1.00809017142726	0.324031699302451	0.86396728084339	-5.71049483863896	0.0635027043014681	FALSE	NS	Arfip1
H3BJ38	H3BJ38	-0.221213063347484	14.8213843423281	-0.513874050846507	0.614067981853181	0.685265889468849	-7.44711334808656	0.164140885553314	FALSE	NS	Pde4dip	H3BJ38	0.24113056251702	14.8213843423281	0.417505234135151	0.681623820556885	0.964032370208835	-5.78625141411159	0.0159083831437982	FALSE	NS	Pde4dip
H3BKG8	H3BKG8	-0.476928322481688	14.7994005580094	-1.33383565955828	0.196082366369099	0.271617936784669	-6.80443275922618	0.566041554018227	FALSE	NS	Ahcyl2	H3BKG8	1.31672552106355	14.7994005580094	3.51113979180304	0.00200011617206698	0.084808732938768	-1.35505281787498	1.07155942519799	FALSE	NS	Ahcyl2
H7BWZ3	H7BWZ3	0.202676778097729	16.3658607251073	1.71549492757055	0.0998681099081544	0.154151908823488	-6.25546682514362	0.81205109314717	FALSE	NS	Arpc3	H7BWZ3	-0.202989226679492	16.3658607251073	-1.63818178592813	0.115165638083642	0.615202198723001	-4.93977567308591	0.210982121042191	FALSE	NS	Arpc3
J3KMQ6	J3KMQ6	-0.149649898942183	18.3826226930413	-1.40265295790782	0.174243149198728	0.245978528145844	-6.71403588130657	0.609102801493231	FALSE	NS	J3KMQ6	J3KMQ6	0.0847028407756412	18.3826226930413	0.756964369123141	0.456853078381886	0.916925096397934	-5.92489201029968	0.0376661403929151	FALSE	NS	J3KMQ6
J3QMX0	J3QMX0	-0.225296959074598	15.9575429118704	-0.945058269287326	0.35457591942551	0.442750501425214	-7.24056520725799	0.353840938289033	FALSE	NS	Htd2	J3QMX0	0.47499829317011	15.9575429118704	1.8997609793423	0.0702365736653903	0.499224962761882	-4.53448445843694	0.301703706741723	FALSE	NS	Htd2
J3QN89	J3QN89	0.438869911377441	18.6974559975009	4.65387939484889	0.000113534792081381	0.000451414922341729	0.219924194015505	3.34542408862655	TRUE	POS	Aamp	J3QN89	-0.235971023096774	18.6974559975009	-2.3858418395473	0.0257770445392126	0.306427114735523	-3.67425748914228	0.513672808037474	FALSE	NS	Aamp
K9J7B2	K9J7B2	3.21973995754331	17.8183670501468	17.6353578994932	2.36564004505091e-14	1.70632224896555e-12	22.9890100268089	11.7679389463623	TRUE	POS	Ugt1a6b	K9J7B2	-0.577467196347044	17.8183670501468	-3.16293887614682	0.00455875746504783	0.128421599611023	-2.11077076256655	0.891361924842249	FALSE	NS	Ugt1a6b
M0QWN7	M0QWN7	0.297021294438	16.1680551695517	1.85551410148496	0.0765481493784172	0.123439427627321	-6.02714700631917	0.908546100707645	FALSE	NS	Usp35	M0QWN7	0.165085224636652	16.1680551695517	0.98330565147386	0.335817191379221	0.86900598705727	-5.73416065508777	0.0609772314489422	FALSE	NS	Usp35
M0QWP1	M0QWP1	-1.46359904980927	19.331870467684	-7.85378937438761	6.41840224507467e-08	5.86456395894975e-07	7.80008074001605	6.23176427293666	TRUE	NEG	Agrn	M0QWP1	-0.0235839870825849	19.331870467684	-0.120664083034277	0.905018287944295	0.992263951864522	-6.20113081365292	0.0033727859202441	FALSE	NS	Agrn
O08528	O08528	0.0597652282780032	16.585190186942	0.500728326657856	0.621380583477139	0.691915066708743	-7.56701650439215	0.159947212369155	FALSE	NS	Hk2	O08528	-0.199170068917685	16.585190186942	-1.5910407716715	0.125425224041999	0.636682887781463	-5.0079178095937	0.196076822575227	FALSE	NS	Hk2
O08529	O08529	0.0858966848862082	24.0339949696762	1.11651799973107	0.275874374707145	0.361793752156044	-7.06471569916411	0.441538937276047	FALSE	NS	Capn2	O08529	-0.0197744055705833	24.0339949696762	-0.245073538056825	0.808600386774369	0.981628534506284	-6.17836011627007	0.00805282579194561	FALSE	NS	Capn2
O08532	O08532	0.265796377667805	18.8623202638883	3.2938333716522	0.00321399480337237	0.00832840327112258	-3.07884702895992	2.07943825393664	TRUE	POS	Cacna2d1	O08532	-0.00565568221623636	18.8623202638883	-0.0668253472060253	0.947305557589698	0.996589964300105	-6.20618879153077	0.00148349050535033	FALSE	NS	Cacna2d1
O08539	O08539	0.349501765247965	21.5692268689562	2.13573318419745	0.043714064274903	0.0768600309920937	-5.53188970828937	1.11429944475207	FALSE	NS	Bin1	O08539	-0.153016181378014	21.5692268689562	-0.891535496051738	0.381990574223754	0.891941447388088	-5.81706327114895	0.0496636544925965	FALSE	NS	Bin1
O08547	O08547	0.195562131397956	21.2003043472609	2.16956697784571	0.0407591623395597	0.0723283427796933	-5.46889040625185	1.14069148554411	FALSE	NS	Sec22b	O08547	-0.0608579627970052	21.2003043472609	-0.643738328324767	0.526193110489167	0.938435896837638	-6.00263731837416	0.0275953880405116	FALSE	NS	Sec22b
O08553	O08553	-0.436084466814567	26.0043755868695	-5.07375162626702	4.02682788492253e-05	0.000181000599431525	1.25961109220027	3.74231998684699	TRUE	NEG	Dpysl2	O08553	0.0120527931871734	26.0043755868695	0.133705708001823	0.89481304018463	0.991824647727824	-6.19946904995883	0.00356510330526611	FALSE	NS	Dpysl2
O08573	O08573	1.50302302065728	18.7482346885769	7.09926716393279	3.36142618036593e-07	2.57933716042847e-06	6.1105358914767	5.58849188494891	TRUE	POS	O08573	O08573	-0.431918174812719	18.7482346885769	-1.94514967242019	0.0642400926135784	0.48054722938011	-4.45972868883948	0.318263922353035	FALSE	NS	O08573
O08575	O08575	1.01041292528761	18.5531501361282	10.2130289491439	5.86699388787274e-10	8.92569219021037e-09	12.6023656239662	8.04935809423738	TRUE	POS	Eya2	O08575	-0.0383894484118166	18.5531501361282	-0.369973995190787	0.714829654291526	0.968153035863153	-6.14002349713041	0.0140559883757458	FALSE	NS	Eya2
O08579	O08579	0.534812771683605	19.9730306042363	2.50733251420455	0.01977661659731	0.0389872785717387	-4.80645267818283	1.40907707880345	TRUE	POS	Emd	O08579	-0.113677457423368	19.9730306042363	-0.508145602214478	0.616251522330263	0.956152453479476	-6.0797457926843	0.0194728562320502	FALSE	NS	Emd
O08580	O08580	-0.710110685474751	16.1287696986447	-5.71116877298351	8.53006394299059e-06	4.49680327037621e-05	2.82527910724799	4.347096111867	TRUE	NEG	Esrra	O08580	0.308249456844761	16.1287696986447	2.36376840820098	0.0270332201679123	0.314056387329497	-3.7159476343922	0.502992369418815	FALSE	NS	Esrra
O08582	O08582	0.270268924779028	17.9149107014341	1.81252361377686	0.0831473200152119	0.132242927486433	-6.09867768648944	0.878627545271975	FALSE	NS	Gtpbp1	O08582	0.0129958105386905	17.9149107014341	0.0830987685865503	0.934501104253018	0.993304044299284	-6.20496605831906	0.00291779626763631	FALSE	NS	Gtpbp1
O08583	O08583	0.415016201954266	18.2313586327211	1.88485452379356	0.0723101402000432	0.117470447685868	-5.97762027693539	0.930071376125952	FALSE	NS	Alyref	O08583	-0.00195673935410667	18.2313586327211	-0.0084732383221109	0.993313406432194	0.999241631289843	-6.20839117347643	0.000329480295639604	FALSE	NS	Alyref
O08585	O08585	0.388425795299604	20.9121289896232	2.60954520319607	0.0157639414235646	0.0323190958159237	-4.59508131189173	1.49054079788656	TRUE	POS	O08585	O08585	-0.0202395906877477	20.9121289896232	-0.129646901972507	0.897987205933382	0.991824647727824	-6.2000044588917	0.00356510330526611	FALSE	NS	O08585
O08586	O08586	0.267709031179336	20.034195311226	3.05448222211041	0.00567393005045237	0.0136205423411603	-3.6265444578392	1.86580559939211	TRUE	POS	Pten	O08586	-0.010092113858029	20.034195311226	-0.109789391574779	0.913540777910276	0.993304044299284	-6.20238635229676	0.00291779626763631	FALSE	NS	Pten
O08599	O08599	0.119178653145351	19.8698411829112	1.90304118335315	0.0697873273298396	0.113976053239011	-5.94663691918814	0.943186385844342	FALSE	NS	Stxbp1	O08599	-0.00570209431712243	19.8698411829112	-0.0868136003636215	0.931580559926946	0.993304044299284	-6.20464974682827	0.00291779626763631	FALSE	NS	Stxbp1
O08600	O08600	-0.175014244764061	18.5621359612002	-1.94873879020141	0.0637857248956629	0.105780438013338	-5.86783958024848	0.975594638996164	FALSE	NS	Endog	O08600	0.20415550290295	18.5621359612002	2.16742949850718	0.0409403613570418	0.384576074370742	-4.07637839972651	0.415017738017394	FALSE	NS	Endog
O08601	O08601	-0.564312101413872	20.1335365119415	-7.41432067827964	1.66829551674804e-07	1.37477416843848e-06	6.82494579517763	5.86176863671086	TRUE	NEG	Mttp	O08601	0.14193993443337	20.1335365119415	1.77811669626429	0.0887777829253786	0.553343376019971	-4.72852305355946	0.257005284552237	FALSE	NS	Mttp
O08638	O08638	-0.421426207051633	15.1978720489863	-1.48077687133674	0.153719590076226	0.221649766405772	-6.55949354647324	0.654332722062538	FALSE	NS	O08638	O08638	0.0207289975221503	15.1978720489863	0.0657469848615215	0.94820978285786	0.996589964300105	-6.10836407613741	0.00148349050535033	FALSE	NS	O08638
O08648	O08648	0.468897716420445	14.9927892796915	2.18931774889889	0.0396215762435728	0.0706367792815774	-5.43678273462925	1.1509691108479	FALSE	NS	Map3k4	O08648	-0.193316879912278	14.9927892796915	-0.860605495058872	0.398859880096546	0.893574325972321	-5.84287556932387	0.0488693177894136	FALSE	NS	Map3k4
O08663	O08663	-0.250145258590958	19.1900791100207	-2.77926941420548	0.0107415149892511	0.0234035646861409	-4.23431383852136	1.63071798850377	TRUE	NEG	Metap2	O08663	0.0446606972535193	19.1900791100207	0.473115884241755	0.640646198013554	0.959419258218549	-6.09678887635098	0.0179915682819367	FALSE	NS	Metap2
O08664	O08664	0.216996650253229	18.5413469718707	1.01357611885739	0.321462337338831	0.408304452087087	-7.17349324909041	0.389015884572929	FALSE	NS	Bcl7c	O08664	-0.218376770122685	18.5413469718707	-0.972553352934137	0.341020638341582	0.872318847200695	-5.74426002052967	0.059324744116128	FALSE	NS	Bcl7c
O08709	O08709	-1.68553789729592	26.3434939896716	-10.4581529156009	3.74859878394085e-10	6.04806819587931e-09	13.0608202380712	8.21838332052816	TRUE	NEG	O08709	O08709	0.398496646685395	26.3434939896716	2.35746250835304	0.0274022974398624	0.317142816030408	-3.72781598226149	0.498745121862887	FALSE	NS	O08709
O08715	O08715	-0.122363286991771	16.1824621947205	-0.588575327338049	0.561954790241121	0.639346061113979	-7.51781286870537	0.194264006082285	FALSE	NS	Akap1	O08715	-0.105050787167048	16.1824621947205	-0.481785679004874	0.634568403304296	0.958663881692678	-6.09268162793511	0.0183336346575576	FALSE	NS	Akap1
O08734	O08734	0.391694335602399	20.1027754184124	3.55047266813792	0.00172908948432459	0.00492613737378905	-2.47588657072057	2.3074934812816	TRUE	POS	Bak1	O08734	0.105245236217762	20.1027754184124	0.909588555180239	0.372592162627419	0.886673625241896	-5.8013475639381	0.0522362097514166	FALSE	NS	Bak1
O08736	O08736	-0.444757152203206	17.6126900233836	-4.80353708933848	7.83975149214819e-05	0.000326088985063504	0.590712488832005	3.48666387094851	TRUE	NEG	Casp12	O08736	-0.357547855632564	17.6126900233836	-3.68193436785586	0.00125459214683426	0.0646694809132889	-0.936761154637209	1.18930062501854	FALSE	NS	Casp12
O08738	O08738	0.354841689593918	19.9682243667755	3.7906456450343	0.0009610297208919	0.00295046230284839	-1.90017880722708	2.53010992983688	TRUE	POS	Casp6	O08738	-0.0529721566796795	19.9682243667755	-0.539547720073086	0.594759976423269	0.952840065549269	-6.06345814488532	0.0209799896853027	FALSE	NS	Casp6
O08739	O08739	-0.557035119968837	21.3282540398541	-5.63907429943082	1.01492923722683e-05	5.25995870958385e-05	2.64949209680134	4.27901766502312	TRUE	NEG	Ampd3	O08739	0.206136276027376	21.3282540398541	1.98968040446576	0.0587997967532612	0.461882959705594	-4.38518715257955	0.335468059927825	FALSE	NS	Ampd3
O08746	O08746	0.226435546640023	20.180419641163	2.42036118214201	0.0239201236547559	0.0461918546205323	-4.98252502840917	1.33543460031476	TRUE	POS	Matn2	O08746	-0.237702132900317	20.180419641163	-2.42254755035492	0.0238067794086782	0.290801507461672	-3.60443672880302	0.536403346504235	FALSE	NS	Matn2
O08749	O08749	-0.332979021497156	21.9573777527929	-1.72587086296214	0.0979527456023127	0.151653606890853	-6.2390144546955	0.819147256080873	FALSE	NS	Dld	O08749	0.0981539192453447	21.9573777527929	0.485068113790123	0.632274128262391	0.958095232895629	-6.09110754462635	0.0185913207069577	FALSE	NS	Dld
O08756	O08756	-0.155950251867669	20.9160175256653	-1.82346024252598	0.0814234477192611	0.129970572380726	-6.08059862789737	0.88615496845773	FALSE	NS	O08756	O08756	0.0801503900191918	20.9160175256653	0.893551350674965	0.380933484710616	0.890994291410607	-5.81532292361482	0.0501250784735797	FALSE	NS	O08756
O08759	O08759	0.100805128296393	19.1334712009441	0.979003237663512	0.337892714912454	0.425733710466143	-7.20787549460073	0.370861960135784	FALSE	NS	Ube3a	O08759	-0.0203544536419464	19.1334712009441	-0.188479711456412	0.852174675558727	0.987397858356869	-6.19063328414016	0.00550781909015871	FALSE	NS	Ube3a
O08762	O08762	1.670251307609	18.1257514777469	6.55051030533908	4.03531647768822e-06	2.30788482506591e-05	4.28006432258267	4.6367858684307	TRUE	POS	Prss12	O08762	-0.244229662712339	18.1257514777469	-1.70855672850245	0.10499859958657	0.598014308137439	-4.84207794479667	0.223288424923299	FALSE	NS	Prss12
O08784	O08784	0.536160237057267	19.7431549599332	3.32769848991691	0.00296320031158503	0.0077605216191063	-3.00013253349579	2.11010908690082	TRUE	POS	Tcof1	O08784	0.0846071912125765	19.7431549599332	0.500680067530533	0.621414019522627	0.956562040572505	-6.08347777593163	0.0192868573099597	FALSE	NS	Tcof1
O08788	O08788	0.263340647985448	22.7656592927245	5.39145421197488	1.85033845739468e-05	9.03218557506907e-05	2.04291606027511	4.04420714798737	TRUE	POS	Dctn1	O08788	-0.0858859584977871	22.7656592927245	-1.67653971432777	0.107345747615495	0.604692138065041	-4.88318751303389	0.218465677858695	FALSE	NS	Dctn1
O08795	O08795	0.246246405005937	22.5820372743474	1.97601482106039	0.0604242855629608	0.101025714422283	-5.82017196758874	0.99556806967959	FALSE	NS	Prkcsh	O08795	-0.118038292378809	22.5820372743474	-0.903122941000486	0.375940452250317	0.887467712292444	-5.80700967124399	0.0518474384174336	FALSE	NS	Prkcsh
O08796	O08796	0.369628902770746	17.7521544898951	4.95387453017427	5.40912489005139e-05	0.000234204411729555	0.963047319869195	3.63040492834241	TRUE	POS	Eef2k	O08796	0.106877322420956	17.7521544898951	1.36574085770736	0.185394641486246	0.729448833147294	-5.31124439736623	0.137005166088728	FALSE	NS	Eef2k
O08797	O08797	0.359506348764636	21.4250913213477	5.74670792434035	7.83109195387607e-06	4.17489756186197e-05	2.9117843454836	4.37935417619568	TRUE	POS	Serpinb9	O08797	0.0222729038578002	21.4250913213477	0.339463480953357	0.73737975472703	0.973248243086376	-6.15081193289224	0.0117763716001222	FALSE	NS	Serpinb9
O08800	O08800	0.708251507092186	18.3410010038928	4.30815638863088	0.000267521232057325	0.000962542648910482	-0.635020440390801	3.01658001841569	TRUE	POS	Serpinb8	O08800	-0.0800768708908386	18.3410010038928	-0.464424053123794	0.646765367352258	0.959419258218549	-6.10083320440504	0.0179915682819367	FALSE	NS	Serpinb8
O08807	O08807	0.464184931578163	25.918989065113	6.53051318490826	1.22994245397372e-06	8.09965326027162e-06	4.78987244998644	5.09153357252554	TRUE	POS	Prdx4	O08807	-0.188398131147412	25.918989065113	-2.52718200345433	0.0189295931820133	0.262831096999413	-3.40213618190088	0.58032325229233	FALSE	NS	Prdx4
O08808	O08808	-0.745730913554436	18.0084738826498	-9.72123220903674	1.47284477222998e-09	2.01562752199598e-08	11.6603343949555	7.69558972028582	TRUE	NEG	Diaph1	O08808	0.130610854003962	18.0084738826498	1.62338712384801	0.118306992817997	0.621846695754578	-4.96132923761081	0.206316668997395	FALSE	NS	Diaph1
O08810	O08810	0.263601595232569	21.8033126776078	3.93615210537616	0.00067167083426585	0.00216282241853147	-1.5472368190584	2.66497913743465	TRUE	POS	Eftud2	O08810	0.0164981607134749	21.8033126776078	0.234889187560509	0.816399632070604	0.98367599257342	-6.18080405936569	0.00714792779783659	FALSE	NS	Eftud2
O08811	O08811	0.442359607424549	16.9945413753973	2.56359561768089	0.0174630594814322	0.0351266462206892	-4.69067851985818	1.45436331327027	TRUE	POS	Ercc2	O08811	0.16071076421597	16.9945413753973	0.888019863310755	0.383838718295791	0.892931973034813	-5.82008967725142	0.0491816260621254	FALSE	NS	Ercc2
O08848	O08848	-0.1143915133731	17.8602704920584	-0.766933505441077	0.45102060658608	0.535374121777203	-7.39440569576133	0.271342625007473	FALSE	NS	Ro60	O08848	-0.159533104509954	17.8602704920584	-1.01980791860322	0.318560916799997	0.859221384453144	-5.69911918222043	0.0658949227124576	FALSE	NS	Ro60
O08856	O08856	-0.144977425110795	14.9852876523322	-0.751425713897125	0.460464924673357	0.544581491738493	-7.35847288871716	0.263937122769157	FALSE	NS	Ell	O08856	0.0211976797482816	14.9852876523322	0.109868702838681	0.913522745593468	0.993304044299284	-6.20236594942514	0.00291779626763631	FALSE	NS	Ell
O08912	O08912	0.506495906884979	18.2555593642317	4.88015013835918	6.48799545879597e-05	0.000275661123755219	0.780496755010634	3.5596244777429	TRUE	POS	Galnt1	O08912	0.0915535919110688	18.2555593642317	0.841078028945964	0.409072959818243	0.896652645887942	-5.8594296359664	0.0473757656404208	FALSE	NS	Galnt1
O08915	O08915	-0.14790277407463	19.4982694464397	-1.40805691737325	0.172656327111262	0.244357327220486	-6.70675739202061	0.611974633825437	FALSE	NS	Aip	O08915	-0.100315468863851	19.4982694464397	-0.910574440221202	0.372083348588269	0.886673625241896	-5.80048090871719	0.0522362097514166	FALSE	NS	Aip
O08917	O08917	0.0163873992922703	20.6150942124123	0.133289915341049	0.895138126737863	0.92205844338539	-7.68766720152941	0.0352415509253602	FALSE	NS	Flot1	O08917	-0.114569396548273	20.6150942124123	-0.888504311092023	0.383583700957307	0.892931973034813	-5.81967330460545	0.0491816260621254	FALSE	NS	Flot1
O08919	O08919	0.184215460488453	20.0101149370359	2.86116184247737	0.00890089394811563	0.0200556342506053	-4.05622525554867	1.69776359909333	TRUE	POS	Numbl	O08919	0.00291099609816214	20.0101149370359	0.0431083727236129	0.965991917339244	0.999241631289843	-6.20749562941345	0.000329480295639604	FALSE	NS	Numbl
O08967	O08967	0.404607325124708	16.4524276508982	1.40337003519395	0.174031919767575	0.245767150470654	-6.71307141624112	0.609476165886975	FALSE	NS	Cyth3	O08967	-0.0785195302064245	16.4524276508982	-0.259668822171479	0.797458708252207	0.979225960794929	-6.17467788519081	0.00911708122738651	FALSE	NS	Cyth3
O08989	O08989	0.0203647553835893	17.9504128375984	0.1947934236471	0.847286734749254	0.8836051999911	-7.67716802498767	0.0537417369825903	FALSE	NS	Mras	O08989	-0.0864595372111872	17.9504128375984	-0.788518082083189	0.438547647807485	0.905131652641694	-5.90109731861406	0.0432882474716484	FALSE	NS	Mras
O08992	O08992	1.22838900164856	17.92842025098	13.994666383342	1.18733593887359e-12	4.41185250983879e-11	18.9415392403326	10.3553790146439	TRUE	POS	Sdcbp	O08992	0.170421997687956	17.92842025098	1.85121107464141	0.0771875248211573	0.524083762196576	-4.61304783365762	0.2805992959312	FALSE	NS	Sdcbp
O08997	O08997	-0.0357423384943338	18.4277471659325	-0.0936226311547058	0.926229985123497	0.944797038617878	-7.69235362394757	0.0246614766497598	FALSE	NS	Atox1	O08997	-0.120678539088409	18.4277471659325	-0.30139190276734	0.7658579922117	0.976464960346408	-6.16298531496749	0.0103433364019679	FALSE	NS	Atox1
O09005	O09005	-0.1018522160354	20.917843383283	-0.702346084194729	0.489599996725349	0.572304591024426	-7.44269127596387	0.242372770169582	FALSE	NS	Degs1	O09005	0.00724492727494308	20.917843383283	0.0476341445972614	0.962424232087955	0.99895112807038	-6.20728977659355	0.000455758349131337	FALSE	NS	Degs1
O09012	O09012	-0.131254563558418	18.228780065331	-1.29290728143089	0.209041664581416	0.286719115335271	-6.85669690610618	0.54254335202077	FALSE	NS	Pex5	O09012	-0.0608539666976888	18.228780065331	-0.571538537298104	0.573248200698552	0.949979121271656	-6.04588836597126	0.022285939570259	FALSE	NS	Pex5
O09044	O09044	-0.276895979863184	18.6264487927453	-2.51489491525328	0.0194498320853686	0.0384419472970326	-4.7909750333215	1.41519462103118	TRUE	NEG	Snap23	O09044	-0.100292825213121	18.6264487927453	-0.868513783480057	0.394198764330321	0.893574325972321	-5.83667899920356	0.0488693177894136	FALSE	NS	Snap23
O09061	O09061	0.223206421112607	21.5167278821938	1.84492943418859	0.0781292296996306	0.12555971357495	-6.04487369981268	0.901149683677319	FALSE	NS	Psmb1	O09061	-0.00575161714546368	21.5167278821938	-0.0453280151911778	0.964242068192908	0.999241631289843	-6.2073972352153	0.000329480295639604	FALSE	NS	Psmb1
O09106	O09106	0.071173084602151	20.2260530070934	0.635991962623246	0.531139227248158	0.61084498260335	-7.48805631133911	0.214068989007406	FALSE	NS	Hdac1	O09106	0.0405585041684553	20.2260530070934	0.345558377223577	0.732854958070643	0.972336101851243	-6.14873013618008	0.0121835890360448	FALSE	NS	Hdac1
O09110	O09110	0.64646596181111	18.6493384942816	7.07434764160314	3.55492119561247e-07	2.71422438982566e-06	6.05349403776131	5.56635425128397	TRUE	POS	Map2k3	O09110	-0.235271834818544	18.6493384942816	-2.4547899215144	0.0221919855626577	0.282063396329756	-3.54260674613561	0.549653269049987	FALSE	NS	Map2k3
O09111	O09111	-0.344051011905481	20.7191849634497	-3.43487758503552	0.00228866762589024	0.0062670036687508	-2.74924169010119	2.20294005106072	TRUE	NEG	Ndufb11	O09111	0.213713854874964	20.7191849634497	2.03434572126881	0.0537569495949225	0.44560152542602	-4.30925598901945	0.351053331113122	FALSE	NS	Ndufb11
O09117	O09117	-0.556884214580837	20.9112229833501	-6.18055211722982	2.78694461296409e-06	1.67025976755453e-05	3.95888166387198	4.7772159798451	TRUE	NEG	Sypl1	O09117	0.0195360308011949	20.9112229833501	0.206729452341856	0.838063382530014	0.986667938168221	-6.18702416901289	0.00582898399273085	FALSE	NS	Sypl1
O09131	O09131	0.780353728557262	22.9147528129271	10.4251461626426	3.98003368676382e-10	6.3878498778924e-09	12.9995101581447	8.19464529885307	TRUE	POS	Gsto1	O09131	0.108315954008066	22.9147528129271	1.37970656058082	0.181110893819992	0.72324768189359	-5.29355453726871	0.140712949650163	FALSE	NS	Gsto1
O09159	O09159	1.06996979637614	21.1471580557069	14.1849642409045	9.00503324503992e-13	3.5850557678792e-11	19.2233460522339	10.4455040842099	TRUE	POS	Man2b1	O09159	0.0185476792153736	21.1471580557069	0.234449850670506	0.816736522689343	0.98367599257342	-6.18090716564404	0.00714792779783659	FALSE	NS	Man2b1
O09167	O09167	0.234360485466212	22.0989028698644	1.94116051504634	0.0647484458465904	0.10711622274297	-5.8809996514702	0.970144750323981	FALSE	NS	Rpl21	O09167	-0.115647305619039	22.0989028698644	-0.913305843126563	0.37067607710943	0.885407732472446	-5.79807528983836	0.0528566895455027	FALSE	NS	Rpl21
O09172	O09172	-0.605171025994672	17.6571176356019	-7.75017891942682	8.02091154093975e-08	7.14770474672988e-07	7.57245656658761	6.14583339538216	TRUE	NEG	Gclm	O09172	0.224749834590646	17.6571176356019	2.744331938198	0.0116319815501468	0.211376418181754	-2.96811137515981	0.674943465584888	FALSE	NS	Gclm
O09174	O09174	0.0918294884466349	19.8035719729005	0.875141675950242	0.39065846856851	0.477126282806304	-7.30452298588779	0.321366659392962	FALSE	NS	Amacr	O09174	-0.0212490179626208	19.8035719729005	-0.19308063673123	0.848612126918553	0.987175515176909	-6.18975470760587	0.00560562494315731	FALSE	NS	Amacr
O35066	O35066	0.558813417127709	17.3753120091457	6.43431998021719	1.53780080417073e-06	9.89323896156427e-06	4.56277950112536	5.00466150083512	TRUE	POS	Kif3c	O35066	-0.262314054105001	17.3753120091457	-2.87979150775768	0.00852624876346359	0.177044966344507	-2.68872674278383	0.751916416377665	FALSE	NS	Kif3c
O35071	O35071	0.0617971019757917	20.0765802365347	0.920053616912704	0.367214631811989	0.454826850028143	-7.26396296065934	0.342153905297265	FALSE	NS	Kif1c	O35071	-0.0436983515727682	20.0765802365347	-0.620317080748502	0.541224243528434	0.941272897590988	-6.01721177809749	0.0262844459291334	FALSE	NS	Kif1c
O35074	O35074	1.96799081341041	21.9333209261667	22.4434121376349	5.32753179427425e-17	1.20974434928502e-14	29.0476481312143	13.9173063978038	TRUE	POS	Ptgis	O35074	-0.00170977426166985	21.9333209261667	-0.018591235419948	0.985329562628208	0.999241631289843	-6.2082539007202	0.000329480295639604	FALSE	NS	Ptgis
O35075	O35075	0.449588486640089	20.195933380135	4.28729753277445	0.000281720415328093	0.00100771754164325	-0.686446574906455	2.99666118147781	TRUE	POS	Vps26c	O35075	0.0409158466871951	20.195933380135	0.372017733974022	0.713328322355953	0.968153035863153	-6.1392680740042	0.0140559883757458	FALSE	NS	Vps26c
O35098	O35098	-2.08477517446368	19.6796933705485	-23.7935859190771	1.48900025822258e-17	4.99698973725406e-15	30.313378583203	14.3012915425043	TRUE	NEG	O35098	O35098	0.289222029370549	19.6796933705485	3.14728229733897	0.004557684432666	0.128421599611023	-2.1206274314	0.891361924842249	FALSE	NS	O35098
O35114	O35114	-0.158936833540825	21.0267791161755	-1.33797673836752	0.194147871619983	0.269608290125055	-6.79930854448172	0.569266757907446	FALSE	NS	Scarb2	O35114	0.162483874507316	21.0267791161755	1.30418118494675	0.205235539118106	0.757480487698379	-5.38740229570912	0.12062854988053	FALSE	NS	Scarb2
O35127	O35127	-0.354931635995442	17.8730778423893	-0.592786164793561	0.559448797227459	0.636950896156277	-7.46745497064817	0.195894047021576	FALSE	NS	Grcc10	O35127	-0.500808028257072	17.8730778423893	-0.800811589841041	0.431917498922828	0.90374392225074	-5.85062432070308	0.0439546103522859	FALSE	NS	Grcc10
O35129	O35129	-0.037324519894181	22.6237085252683	-0.205865690189618	0.838730059873319	0.877517746942546	-7.67486102691413	0.0567440915900239	FALSE	NS	Phb2	O35129	0.0293174505531972	22.6237085252683	0.154177003711766	0.878832057630009	0.991824647727824	-6.19651755902395	0.00356510330526611	FALSE	NS	Phb2
O35136	O35136	-1.21378263734538	16.9541666553623	-8.51621066875738	2.28725075240628e-08	2.33330022678917e-07	8.93635581006258	6.6320293767446	TRUE	NEG	Ncam2	O35136	0.0697805761344554	16.9541666553623	0.468754819321638	0.643917490053698	0.959419258218549	-6.05733146850072	0.0179915682819367	FALSE	NS	Ncam2
O35137	O35137	1.43973970163952	17.5166186593679	3.61333062532286	0.00176612710857285	0.00500838358124892	-2.25227609917709	2.30030241685028	TRUE	POS	Alx4	O35137	0.206985066926951	17.5166186593679	0.606613431793296	0.551031110119327	0.945742731490413	-6.02455577093298	0.0242269877943887	FALSE	NS	Alx4
O35143	O35143	-0.72957897512093	16.667089939463	-1.23163544973639	0.231887218878163	0.312530344898223	-6.82029331699842	0.505107808777355	FALSE	NS	Atp5if1	O35143	0.224315714908524	16.667089939463	0.36438265238357	0.719266172656773	0.969751829273321	-6.04450870235011	0.0133393925038175	FALSE	NS	Atp5if1
O35144	O35144	-0.110521600998442	16.734079253706	-0.89090849657971	0.382319756189405	0.468988080271557	-7.29049936608457	0.328838195105967	FALSE	NS	Terf2	O35144	0.0889692830096926	16.734079253706	0.683800921136057	0.501018905559345	0.932550450894169	-5.97650401638178	0.0303276635919237	FALSE	NS	Terf2
O35149	O35149	0.806078266948528	17.5843603996878	6.08986424970182	3.45295367546368e-06	2.00485342333474e-05	3.74145988423897	4.69791737354947	TRUE	POS	Slc30a4	O35149	-0.0953791951453837	17.5843603996878	-0.687048997823582	0.499008126142726	0.932550450894169	-5.9743189645748	0.0303276635919237	FALSE	NS	Slc30a4
O35166	O35166	-0.0615662159184218	19.3042953571294	-0.559991410902506	0.580967408449858	0.655822983008092	-7.53467081471934	0.183213367754038	FALSE	NS	Gosr2	O35166	-0.0253929247394282	19.3042953571294	-0.220219254291943	0.827667958811209	0.986193122987663	-6.18414299438853	0.00603803025643591	FALSE	NS	Gosr2
O35207	O35207	0.0920729648849452	17.0162230230586	0.741885745335197	0.465760291097631	0.548938166997227	-7.41361168106886	0.260476572206126	FALSE	NS	Cdk2ap1	O35207	-0.00866838830018324	17.0162230230586	-0.0665958111376551	0.947486276269317	0.996589964300105	-6.20620414058214	0.00148349050535033	FALSE	NS	Cdk2ap1
O35215	O35215	-0.131743125749079	19.2123656245587	-0.80298924239445	0.43030492470772	0.516180687415972	-7.36569776896106	0.287198248350028	FALSE	NS	Ddt	O35215	-0.121532801080203	19.2123656245587	-0.7062832858007	0.487195090286618	0.929642070766097	-5.96117664856837	0.0316842305990416	FALSE	NS	Ddt
O35218	O35218	0.349504823026763	18.6738206282382	3.60007743357592	0.00153230676289969	0.00441266921716204	-2.35778505965977	2.35529862694789	TRUE	POS	Cpsf2	O35218	0.154850140156707	18.6738206282382	1.52080639136641	0.142110101040638	0.658883869828626	-5.10650494806622	0.181191124308841	FALSE	NS	Cpsf2
O35226	O35226	0.174841661638961	19.5036697622306	1.59910855077917	0.123617247821685	0.184762883080145	-6.43469256691779	0.733385269547224	FALSE	NS	Psmd4	O35226	-0.113943575817878	19.5036697622306	-0.993634179728857	0.330870426947639	0.867508807939069	-5.72436369606561	0.061726107061682	FALSE	NS	Psmd4
O35239	O35239	0.14598932095414	20.2191214145963	1.95577138162807	0.062903630404862	0.104458872701032	-5.85559443527645	0.981054665291703	FALSE	NS	Ptpn9	O35239	-0.169858330664209	20.2191214145963	-2.16963914267431	0.0407530574312709	0.383434340089314	-4.07243083507463	0.416308994631021	FALSE	NS	Ptpn9
O35242	O35242	0.66422514243156	15.1465379035912	2.86082810523099	0.00890774630539048	0.0200637004402458	-4.0569560068113	1.69758896500605	TRUE	POS	Nsmaf	O35242	0.0201625896596074	15.1465379035912	0.08279925366505	0.934736619891903	0.993304044299284	-6.20499095934615	0.00291779626763631	FALSE	NS	Nsmaf
O35245	O35245	0.616125110581457	19.2131008286615	7.99015550936329	4.79709806028582e-08	4.54575088216574e-07	8.09750928392523	6.34239436831744	TRUE	POS	Pkd2	O35245	-0.184798969190688	19.2131008286615	-2.28501746901679	0.0319875215384892	0.341831806824203	-3.86280844574095	0.466187529428165	FALSE	NS	Pkd2
O35250	O35250	0.0451997450624475	20.0858140510168	0.511605905012802	0.613865516605958	0.685164660897711	-7.56134395423654	0.164205044966462	FALSE	NS	Exoc7	O35250	0.00751046427155799	20.0858140510168	0.0810531700491622	0.93610972723158	0.99399179283921	-6.20513433612952	0.00261720145717184	FALSE	NS	Exoc7
O35286	O35286	0.269613337444408	20.6145490255072	3.0134875741264	0.00624687084939179	0.014764674316739	-3.71868323759242	1.83077612838079	TRUE	POS	Dhx15	O35286	-0.0707096674703784	20.6145490255072	-0.753547242447388	0.458862643418877	0.918623842927999	-5.9274135955495	0.0368622866367096	FALSE	NS	Dhx15
O35295	O35295	-0.447551757303565	20.6704305470654	-3.83877327143559	0.000853786201874359	0.00266797309056661	-1.7837439931391	2.57381855506934	TRUE	NEG	Purb	O35295	0.15297133417473	20.6704305470654	1.25101612462868	0.223663168598321	0.775284582433256	-5.45075329967719	0.110538852468953	FALSE	NS	Purb
O35309	O35309	-0.0152664228653201	17.3618694230906	-0.124414682220064	0.902081597194047	0.926874857113575	-7.68885786246326	0.0329788985780926	FALSE	NS	Nmi	O35309	0.0801128110805251	17.3618694230906	0.622500887960542	0.53981311113121	0.941272897590988	-6.01587487160217	0.0262844459291334	FALSE	NS	Nmi
O35316	O35316	0.881234138593548	20.980891941327	5.34982026600682	2.0479727144281e-05	9.89450016718573e-05	1.940549010204	4.004606139822	TRUE	POS	Slc6a6	O35316	0.359916899346391	20.980891941327	2.08330940570327	0.0486746006434245	0.419929676999671	-4.22471135372018	0.376823432097569	FALSE	NS	Slc6a6
O35326	O35326	0.556382341516816	20.3193718751098	3.51621532017638	0.00187923395282649	0.00529971635914408	-2.55717680032951	2.27574737322089	TRUE	POS	Srsf5	O35326	-0.0772628407426375	20.3193718751098	-0.465560850906402	0.645963583095043	0.959419258218549	-6.10030842801953	0.0179915682819367	FALSE	NS	Srsf5
O35343	O35343	-0.144636767066519	21.7166985969969	-2.6867623757978	0.0132532368824342	0.0279709450348378	-4.4323996892458	1.55329286017542	TRUE	NEG	Kpna4	O35343	-0.0696134208549601	21.7166985969969	-1.23295488436576	0.230203082433325	0.775284582433256	-5.47175619274665	0.110538852468953	FALSE	NS	Kpna4
O35344	O35344	-0.375702054092361	20.2873943041586	-2.16419910251415	0.0412155910997304	0.0729904069995514	-5.47892905415865	1.13673421468674	FALSE	NS	Kpna3	O35344	0.185616230044893	20.2873943041586	1.0194671782122	0.318719085400694	0.859221384453144	-5.69945166252267	0.0658949227124576	FALSE	NS	Kpna3
O35345	O35345	-0.0328207786111712	18.6985410875986	-0.221797815769471	0.826453561638276	0.867731496252381	-7.67131857461496	0.0616146385740572	FALSE	NS	Kpna6	O35345	-0.105621653339039	18.6985410875986	-0.680557781582721	0.503031191929426	0.933578162585647	-5.97867584869168	0.0298493154668323	FALSE	NS	Kpna6
O35350	O35350	0.554928314853868	21.5192910929752	7.00995385141644	4.10962123587037e-07	3.07269363379527e-06	5.90573642640106	5.5124807393808	TRUE	POS	Capn1	O35350	-0.0738899493594154	21.5192910929752	-0.889953468989532	0.38282151324934	0.8926334730248	-5.81842652325763	0.0493268315024416	FALSE	NS	Capn1
O35379	O35379	-0.30400818642703	18.9146424879631	-3.11840019010715	0.00488017827810562	0.0119490307600102	-3.48186105682206	1.92266732087909	TRUE	NEG	Abcc1	O35379	-0.0325261644146089	18.9146424879631	-0.318114217905319	0.753305023063394	0.974404692900168	-6.15781483003688	0.0112606330694313	FALSE	NS	Abcc1
O35381	O35381	-0.130240232386345	19.4949792204789	-0.599243128845158	0.554942131609153	0.632407102025226	-7.5113127374586	0.199003261521222	FALSE	NS	Anp32a	O35381	0.210328232693875	19.4949792204789	0.922697046692003	0.365864493429967	0.881894016490852	-5.78975332258683	0.054583604005193	FALSE	NS	Anp32a
O35382	O35382	0.187813030931974	21.7746228496683	2.17010788556347	0.0407134234338941	0.0722680946940373	-5.46787793123834	1.14105339505055	FALSE	NS	Exoc4	O35382	-0.0556201013051663	21.7746228496683	-0.612760887666042	0.546122032391334	0.943122578249877	-6.02180260053619	0.0254318580602583	FALSE	NS	Exoc4
O35386	O35386	-1.04456458967655	17.6179228302567	-14.7599199050219	3.97564712905806e-13	1.78737016287288e-11	20.0559938887474	10.7477854961539	TRUE	NEG	Phyh	O35386	0.332113086890221	17.6179228302567	4.47443649043301	0.000177124269193732	0.0231166014305182	0.877571529656844	1.63607601490831	TRUE	POS	Phyh
O35387	O35387	-0.387067278978879	18.6683493354331	-1.92776199319627	0.0664818731228074	0.109569990353745	-5.90417707153338	0.96030837658512	FALSE	NS	Hax1	O35387	-0.0160382230607041	18.6683493354331	-0.0761599869607953	0.939958757324184	0.994811111693791	-6.20551986044009	0.00225937245683948	FALSE	NS	Hax1
O35405	O35405	0.806321547917186	20.1838869974693	11.4832143200366	6.20217621746136e-11	1.32956441920474e-09	14.9015218968227	8.87629061566421	TRUE	POS	Pld3	O35405	0.146318112415553	20.1838869974693	1.98681281176264	0.0591374386420691	0.462690113049046	-4.39002253347148	0.334709780582485	FALSE	NS	Pld3
O35409	O35409	0.35894789004152	21.1900685304739	6.87266891093414	5.60830961427966e-07	4.02347044520171e-06	5.58902000842802	5.39539918447819	TRUE	POS	Folh1	O35409	-0.177924548445322	21.1900685304739	-3.24813108146011	0.00358534598193026	0.115144043210263	-1.90160877115839	0.938758524637038	FALSE	NS	Folh1
O35425	O35425	-0.639727942698233	16.6504981926255	-3.81990318830259	0.00118292819430757	0.00353954746671535	-2.03050231958502	2.45105225923729	TRUE	NEG	Bok	O35425	0.103676982773052	16.6504981926255	0.553712565153667	0.586332373459109	0.952017627723074	-5.99426852696594	0.0213550100693253	FALSE	NS	Bok
O35450	O35450	0.12824725026929	16.0125716414841	0.896079453152189	0.379610490716944	0.466747701398668	-7.28584926883019	0.330917812151959	FALSE	NS	Fkbpl	O35450	-0.0181258439554632	16.0125716414841	-0.120753673426986	0.904948123006962	0.992263951864522	-6.20111997849074	0.0033727859202441	FALSE	NS	Fkbpl
O35454	O35454	-0.06705884538788	16.7335647657408	-0.439881148011823	0.664180902587258	0.730944734116403	-7.59654349929037	0.136115458302919	FALSE	NS	Clcn6	O35454	0.0607918010665855	16.7335647657408	0.380213861592228	0.707319392240765	0.967716204428276	-6.13619728344929	0.0142519866187681	FALSE	NS	Clcn6
O35459	O35459	-0.669356989895704	19.8669685491857	-6.257611607464	2.32471445728087e-06	1.4295711472005e-05	4.14297775912948	4.84479422570811	TRUE	NEG	Ech1	O35459	0.29253690452839	19.8669685491857	2.60756486292597	0.0158338564236792	0.244032350007156	-3.24360391502255	0.612552597848447	FALSE	NS	Ech1
O35474	O35474	3.03303004072964	20.6821857503219	30.6204496094012	5.72461801897394e-20	7.01952661486584e-17	35.7444028632246	16.1536921749761	TRUE	POS	Edil3	O35474	0.325112802460179	20.6821857503219	3.12948288385706	0.00475390931163727	0.130180713024924	-2.1590307440389	0.885453354072811	FALSE	NS	Edil3
O35486	O35486	-2.42328044974088	17.9739412783912	-23.6952942488783	1.63007331177754e-17	4.99698973725406e-15	30.2237178574162	14.3012915425043	TRUE	NEG	Crygs	O35486	0.313908228594148	17.9739412783912	2.92660954822102	0.00764996409479184	0.166992454652858	-2.59078177796765	0.777303151467135	FALSE	NS	Crygs
O35495	O35495	-0.331124791379851	15.9387834466232	-2.17926904981177	0.039945776146057	0.0710907267203121	-5.45070490228029	1.14818704620209	FALSE	NS	Cdk14	O35495	-0.131486487895319	15.9387834466232	-0.82509496313227	0.417900362008748	0.898689785802577	-5.87236783624089	0.0463901943222523	FALSE	NS	Cdk14
O35516	O35516	0.0376618139548448	19.7579339236628	0.57238811133969	0.572682319407838	0.648525175524465	-7.52745970250829	0.188073160090106	FALSE	NS	Notch2	O35516	0.187445318302224	19.7579339236628	2.71623678442933	0.0123982530637472	0.217288240837216	-3.02526797152713	0.662963776107891	FALSE	NS	Notch2
O35551	O35551	0.33761581534533	18.3412878592497	2.53062252714227	0.0187862624583624	0.0373956412766948	-4.75870212935591	1.42717901490633	TRUE	POS	Rabep1	O35551	-0.0514970460274142	18.3412878592497	-0.368036220654899	0.716254233379289	0.968799000561976	-6.14073595725966	0.0137663178941564	FALSE	NS	Rabep1
O35566	O35566	-1.49757737050761	21.9903611597891	-14.7566357728679	3.99396040309222e-13	1.78737016287288e-11	20.0513161343717	10.7477854961539	TRUE	NEG	Cd151	O35566	0.00275908503242306	21.9903611597891	0.0259219000521069	0.979546059604433	0.999241631289843	-6.20809032614963	0.000329480295639604	FALSE	NS	Cd151
O35593	O35593	0.178814597350222	21.1985405542377	1.11066461650851	0.278333819549248	0.364395611286876	-7.0711548746462	0.438426862229692	FALSE	NS	Psmd14	O35593	0.0298370885027062	21.1985405542377	0.176701431228237	0.861309233341327	0.989019789330769	-6.19278617260443	0.00479501850274962	FALSE	NS	Psmd14
O35594	O35594	-0.920935635750393	16.9434496134323	-7.86783764721079	6.2280270525475e-08	5.72474270752155e-07	7.83083487598896	6.24224402745351	TRUE	NEG	Ift81	O35594	0.133596300875226	16.9434496134323	1.08823878936057	0.287903826573245	0.838421493809905	-5.63031386106695	0.076537596625396	FALSE	NS	Ift81
O35598	O35598	-0.31663262809862	17.9243056544635	-3.62867977470435	0.00142901169815553	0.00415263545747791	-2.28948467412189	2.38167619211541	TRUE	NEG	Adam10	O35598	-0.107451765311133	17.9243056544635	-1.17411379493127	0.252514946177909	0.7997191299095	-5.53832931909953	0.0970625151934822	FALSE	NS	Adam10
O35604	O35604	0.861310966259328	20.7801701715413	8.5680657964652	1.43565137423103e-08	1.53344574484502e-07	9.33066299129148	6.81433158527084	TRUE	POS	Npc1	O35604	-0.0395858733853842	20.7801701715413	-0.375462618699043	0.710800390421932	0.967716204428276	-6.13798544851344	0.0142519866187681	FALSE	NS	Npc1
O35607	O35607	-0.224617600711589	17.9212620058149	-2.69214489375826	0.0134042121387917	0.0282067534115045	-4.43363411931468	1.54964689812713	TRUE	NEG	Bmpr2	O35607	-0.0452336704824816	17.9212620058149	-0.484910367829021	0.632596591972926	0.958347121551477	-6.0304023115536	0.0184771572376888	FALSE	NS	Bmpr2
O35609	O35609	0.302045050588777	19.4692146906765	2.91140626564134	0.00792463558773887	0.0182106224844179	-3.9457601280415	1.73967520868464	TRUE	POS	Scamp3	O35609	-0.0187744367746454	19.4692146906765	-0.172544715722743	0.864537745893708	0.989323314845716	-6.19351289800506	0.00466175601959964	FALSE	NS	Scamp3
O35632	O35632	0.812217199914887	16.7682610552139	3.70286542047096	0.00119192634412369	0.003561257512584	-2.11168406856586	2.44839662159372	TRUE	POS	Hyal2	O35632	0.154300336564241	16.7682610552139	0.670712309130502	0.509167884517357	0.934804458424444	-5.98520841286778	0.0292792249656081	FALSE	NS	Hyal2
O35638	O35638	0.347665429005499	17.3255206220196	2.34551096806778	0.0281145548598543	0.0529881143085665	-5.13111339858745	1.27582153547635	FALSE	NS	Stag2	O35638	0.0260208080814266	17.3255206220196	0.167378779773588	0.86855347761804	0.990982218195081	-6.19439202266796	0.00393413825845764	FALSE	NS	Stag2
O35639	O35639	-0.191634546076088	22.9134188709325	-3.0603723913105	0.0055958781616202	0.0134489725632667	-3.61326302408083	1.87131089240116	TRUE	NEG	Anxa3	O35639	0.0117063523218341	22.9134188709325	0.178248433263479	0.860108308029357	0.989005297354253	-6.1925113031687	0.00480138220913037	FALSE	NS	Anxa3
O35643	O35643	0.202263036609999	20.4525480117834	2.09808556529321	0.0472276858698582	0.0820960992537853	-5.60121420645291	1.08567747762845	FALSE	NS	Ap1b1	O35643	-0.0498919281806458	20.4525480117834	-0.493447120150494	0.626434723641902	0.956562040572505	-6.08704199761963	0.0192868573099597	FALSE	NS	Ap1b1
O35648	O35648	-0.477540385011824	16.3940751966136	-1.82854968510375	0.080631834943578	0.129074094004981	-6.07215780869499	0.889160914663605	FALSE	NS	Cetn3	O35648	-0.112036062575147	16.3940751966136	-0.409032818797224	0.686347286038387	0.964194292133485	-6.12487600744293	0.0158354437950033	FALSE	NS	Cetn3
O35654	O35654	0.0518392301032016	16.9667749666211	0.434737413363747	0.66785596740293	0.734330153541493	-7.59886758740554	0.134108638144074	FALSE	NS	Pold2	O35654	-0.0260819276916706	16.9667749666211	-0.208550779809703	0.836658034901101	0.986535119465365	-6.18664575497369	0.0058874497746562	FALSE	NS	Pold2
O35657	O35657	0.959324199599525	18.4425048640684	5.93296863605308	5.01329566071735e-06	2.79169079889719e-05	3.36343377779789	4.55413268482	TRUE	POS	Neu1	O35657	-0.021063196408285	18.4425048640684	-0.124203715390817	0.902246745080088	0.991824647727824	-6.20069661726762	0.00356510330526611	FALSE	NS	Neu1
O35658	O35658	-0.0957226395134327	20.9878340731956	-0.487908831812076	0.630291637217033	0.700565269720383	-7.57354862960552	0.154551396482583	FALSE	NS	O35658	O35658	0.147651141770595	20.9878340731956	0.71757034277179	0.480338643886217	0.925746185285938	-5.95330311420116	0.033508068868237	FALSE	NS	O35658
O35660	O35660	-1.21170349869233	17.7122674686095	-9.22449047661344	3.84661938722524e-09	4.67929036965833e-08	10.6779154262336	7.32982000417146	TRUE	NEG	Gstm6	O35660	-0.0295358008003923	17.7122674686095	-0.214386992904837	0.832158545557916	0.986193122987663	-6.18541090680339	0.00603803025643591	FALSE	NS	Gstm6
O35678	O35678	-0.407304254314926	20.8555340054522	-2.37458052757977	0.0264110321187904	0.0502407812349685	-5.07373877561459	1.29894361601851	FALSE	NS	Mgll	O35678	0.299451309622754	20.8555340054522	1.66455377479	0.10973967337204	0.605210763923609	-4.90097882845061	0.218093356473279	FALSE	NS	Mgll
O35682	O35682	0.747593799236725	22.4428021606808	3.14855464190145	0.004543961259958	0.011201860267311	-3.41318783746057	1.95070984904938	TRUE	POS	Myadm	O35682	0.0982791376911649	22.4428021606808	0.394648574887264	0.696784061429544	0.965567397682836	-6.13062861613512	0.015217406586637	FALSE	NS	Myadm
O35683	O35683	-0.604989279883927	20.3711915994228	-3.8132658619076	0.000909063003735226	0.00281204100701346	-1.84549349681468	2.55097835044104	TRUE	NEG	Ndufa1	O35683	0.173273886020223	20.3711915994228	1.04132472206238	0.308684017697185	0.85495670699708	-5.67791987749517	0.0680558763692632	FALSE	NS	Ndufa1
O35685	O35685	-0.221165605802888	21.952448989037	-3.44475356283952	0.00223465029290721	0.00614378517749512	-2.72599484233531	2.21156397817504	TRUE	NEG	Nudc	O35685	-0.101768912535697	21.952448989037	-1.51133019742381	0.144494778182241	0.665413640668066	-5.11953263905862	0.176908300542414	FALSE	NS	Nudc
O35691	O35691	0.267841066190606	20.3103653166985	2.62370274890911	0.0152724871645411	0.031453012699295	-4.56544229756682	1.50233774970947	TRUE	POS	O35691	O35691	0.0469979354076564	20.3103653166985	0.438954901326681	0.664842049340199	0.960732409687118	-6.11226032402965	0.0173975584074648	FALSE	NS	O35691
O35704	O35704	0.213613753441653	17.3244528213532	1.95746444876649	0.0626928829730424	0.104235267385965	-5.85264178152105	0.981985315204331	FALSE	NS	Sptlc1	O35704	-0.196489796945563	17.3244528213532	-1.71675504893916	0.0996338080594526	0.585396339690309	-4.82277949699533	0.232549997408327	FALSE	NS	Sptlc1
O35730	O35730	0.158707764048497	17.4362743524101	0.882189031031589	0.38733787403016	0.473911096722992	-7.29781611101393	0.324303122089499	FALSE	NS	Ring1	O35730	-0.0626379558429377	17.4362743524101	-0.331974491335567	0.743092080001916	0.973718408579641	-6.15321904329956	0.0115666193857219	FALSE	NS	Ring1
O35737	O35737	0.46985371186695	22.2766987273238	9.11626644523939	4.76115421205279e-09	5.66808475225159e-08	10.4596711824418	7.24656366457136	TRUE	POS	Hnrnph1	O35737	-0.0920447728098708	22.2766987273238	-1.70277449075695	0.102259651158789	0.591072411709075	-4.84390398058673	0.228359310862796	FALSE	NS	Hnrnph1
O35841	O35841	0.124604771319042	20.2853528348229	2.42380970390876	0.0237415740636257	0.0459033713604822	-4.97561241884335	1.33815541665261	TRUE	POS	Api5	O35841	0.0367727266435907	20.2853528348229	0.682014076116996	0.502127034468415	0.933064898342701	-5.97770183623156	0.0300881483093324	FALSE	NS	Api5
O35855	O35855	0.230781185972464	20.6423924248768	4.21960091342014	0.000333189983441668	0.00116998155124907	-0.853165273856476	2.93182098633409	TRUE	POS	Bcat2	O35855	0.0222058872402187	20.6423924248768	0.38711746432811	0.702273101099157	0.967243170682489	-6.13355952284859	0.0144643279756819	FALSE	NS	Bcat2
O35857	O35857	-0.317017186200196	22.1548321451625	-5.84394708676598	6.20166283385849e-06	3.37676685918174e-05	3.14794363902974	4.47149892315675	TRUE	NEG	Timm44	O35857	0.147628325659984	22.1548321451625	2.5947577616039	0.0162930719814907	0.247380454293227	-3.26903640294131	0.606634617269276	FALSE	NS	Timm44
O35864	O35864	0.00942705557394774	20.5867452084541	0.148378520170211	0.883353626349329	0.912064850647985	-7.68545507046142	0.0399742808851143	FALSE	NS	Cops5	O35864	-0.0190382163682976	20.5867452084541	-0.285709633276033	0.777690224540515	0.977305977147741	-6.16758263947172	0.00996944510124603	FALSE	NS	Cops5
O35874	O35874	-0.932029361394658	18.5414476240956	-9.34922087330457	3.01385591912427e-09	3.78646529511288e-08	10.9275678379352	7.42176601935173	TRUE	NEG	Slc1a4	O35874	0.106507991528357	18.5414476240956	1.01866568931698	0.319091345579436	0.859221384453144	-5.70023332391235	0.0658949227124576	FALSE	NS	Slc1a4
O35887	O35887	0.76048377657731	23.5205481808869	3.89423614492577	0.000744798038510572	0.00235987430186476	-1.64918298380324	2.62711112900462	TRUE	POS	Calu	O35887	-0.208227200143664	23.5205481808869	-1.0166546391525	0.320026736096909	0.86076797719671	-5.70219216347315	0.0651138982593019	FALSE	NS	Calu
O35900	O35900	0.253515300735231	21.0847226042362	1.68878693407344	0.104945368383194	0.161177368125592	-6.29746325954565	0.792695940125253	FALSE	NS	Lsm2	O35900	0.194981571601531	21.0847226042362	1.23841986075921	0.228209091419844	0.775284582433256	-5.46542909540462	0.110538852468953	FALSE	NS	Lsm2
O35902	O35902	-0.833002184379717	16.4761705818588	-2.90892923515289	0.00990584126079174	0.0218984045828769	-3.88017530347562	1.65958752470748	TRUE	NEG	O35902	O35902	0.305440293671685	16.4761705818588	0.987506470431228	0.337477900861032	0.86900598705727	-5.51744605346874	0.0609772314489422	FALSE	NS	O35902
O35904	O35904	-0.581824471891036	18.6158554797652	-4.84125183676865	7.14213096650861e-05	0.000300331995580688	0.684146182330065	3.52239839819083	TRUE	NEG	Pik3cd	O35904	-0.0814977309622442	18.6158554797652	-0.646568981005619	0.52439200018222	0.938330866733559	-6.00084063720984	0.0276439971650635	FALSE	NS	Pik3cd
O35927	O35927	-1.67929049857973	22.5485513937605	-17.2372940622952	1.54799950740822e-14	1.20136518733162e-12	23.3507605894067	11.920324957014	TRUE	NEG	O35927	O35927	0.45847851979233	22.5485513937605	4.48710167605281	0.000171648087203148	0.0228888992805241	0.906747248575714	1.64037509189901	TRUE	POS	O35927
O35943	O35943	-0.780285909917904	16.4376959647665	-2.95646854815442	0.00760864546719125	0.0175767164127165	-3.83747064075674	1.75506225423567	TRUE	NEG	Fxn	O35943	0.458673740861922	16.4376959647665	1.66390717888816	0.111189577910436	0.608133637108478	-4.86714962373457	0.216000974211764	FALSE	NS	Fxn
O35945	O35945	-0.165840302155452	23.3834822195694	-1.33272738351161	0.195838678797287	0.271403015304287	-6.80607935658102	0.566385331610922	FALSE	NS	Aldh1a7	O35945	0.599454336202943	23.3834822195694	4.59315397467539	0.000131966855406183	0.0202371172765382	1.15100093626476	1.69385135151883	TRUE	POS	Aldh1a7
O35954	O35954	-0.82337258779803	16.6850165805611	-3.44783475232796	0.002447928555675	0.00662615892929071	-2.73912409261231	2.17873815171904	TRUE	NEG	Pitpnm1	O35954	-0.221160620993913	16.6850165805611	-0.886673153037429	0.385435397665753	0.893574325972321	-5.7800405778835	0.0488693177894136	FALSE	NS	Pitpnm1
O35955	O35955	-0.155102434781385	15.9442037067707	-0.525731199233157	0.604171009474406	0.675820554476844	-7.55380004341813	0.170168603682576	FALSE	NS	Psmb10	O35955	-0.253592536543477	15.9442037067707	-0.819568504750442	0.420980277057118	0.899671216238465	-5.87678722965331	0.0459161739620365	FALSE	NS	Psmb10
O35969	O35969	0.343250501440988	21.2599300913387	4.15102821152938	0.00039487999366217	0.00136088209170476	-1.02171990626247	2.86617950091	TRUE	POS	Gamt	O35969	-0.0183584572321678	21.2599300913387	-0.211682201797951	0.834243112815959	0.986193122987663	-6.18598741668588	0.00603803025643591	FALSE	NS	Gamt
O35972	O35972	-0.320635630436183	17.809159466957	-2.67633195221243	0.0135688961148139	0.0284732258774978	-4.45451962844828	1.54556332662082	TRUE	NEG	Mrpl23	O35972	0.0371322994432184	17.809159466957	0.295517836853822	0.770283310603883	0.976904252624142	-6.16473586305349	0.0101479998377258	FALSE	NS	Mrpl23
O35988	O35988	0.499032257149011	18.1957967278133	1.82735689040236	0.0814250478738166	0.129970572380726	-6.02868428247486	0.88615496845773	FALSE	NS	Sdc4	O35988	-0.269843150974062	18.1957967278133	-0.946045175130451	0.354536580607591	0.878922805556848	-5.72817973843728	0.0560492666701204	FALSE	NS	Sdc4
O54692	O54692	0.0540563832234007	17.5419134723836	0.600750992322833	0.553954605188752	0.631597263382898	-7.51038483641509	0.199559760393131	FALSE	NS	Zw10	O54692	0.0773877555406877	17.5419134723836	0.820018066103958	0.42072920479988	0.899671216238465	-5.87642876795983	0.0459161739620365	FALSE	NS	Zw10
O54724	O54724	-0.371713259101206	23.2570522650713	-4.3695983222171	0.000229715155193206	0.000838822880577453	-0.483403500917045	3.07632973179157	TRUE	NEG	Cavin1	O54724	0.0776378787650458	23.2570522650713	0.870183374894472	0.393305003259712	0.893574325972321	-5.83527250414808	0.0488693177894136	FALSE	NS	Cavin1
O54734	O54734	0.439204291966753	21.7752412443316	3.34828375052287	0.00282016288656199	0.00744955564735526	-2.95215022766041	2.12786963136674	TRUE	POS	Ddost	O54734	-0.139400144922426	21.7752412443316	-1.01326388203643	0.32160819249812	0.863345581086857	-5.70548691767984	0.0638153295256214	FALSE	NS	Ddost
O54750	O54750	0.0118354165143266	16.7049012802817	0.0606190305940975	0.952192910060608	0.963667007524197	-7.69500486012466	0.016073009435184	FALSE	NS	Cyp2j6	O54750	0.0260364513744946	16.7049012802817	0.127148397226041	0.899942017234897	0.991824647727824	-6.20032585005304	0.00356510330526611	FALSE	NS	Cyp2j6
O54754	O54754	-0.612981801092022	18.6347349087902	-5.72097164167554	8.33115644749639e-06	4.40710269021573e-05	2.84915015239479	4.35584682984532	TRUE	NEG	O54754	O54754	0.115822552418791	18.6347349087902	1.0306684997771	0.313548261373938	0.858517988603911	-5.68846903136016	0.0662506005967527	FALSE	NS	O54754
O54774	O54774	0.159774973040445	21.9163731426881	1.86075281234569	0.0757759651853867	0.122451882591356	-6.01834584574758	0.912034533587427	FALSE	NS	Ap3d1	O54774	-0.00216990220924274	21.9163731426881	-0.024094823565461	0.980987430703672	0.999241631289843	-6.20813613547366	0.000329480295639604	FALSE	NS	Ap3d1
O54781	O54781	-0.68951026203635	17.5648760640743	-7.7337610670956	8.31034588757851e-08	7.36742505119866e-07	7.5362582602234	6.13268427353252	TRUE	NEG	O54781	O54781	0.0515136583087816	17.5648760640743	0.550904178834282	0.587078485043869	0.952017627723074	-6.05733365578274	0.0213550100693253	FALSE	NS	O54781
O54782	O54782	0.457943802658086	21.4978006130025	7.62358001127023	1.05521951034835e-07	9.20277498996549e-07	7.29241539265877	6.03608119644687	TRUE	POS	Man2b2	O54782	0.176038058208405	21.4978006130025	2.79419688027936	0.0103810931574818	0.19810055445083	-2.86598295998826	0.703114308941014	FALSE	NS	Man2b2
O54785	O54785	-0.231029728656498	17.9676879139534	-1.4900924289298	0.149958132007016	0.217094051318776	-6.59340910879876	0.66335207665993	FALSE	NS	Limk2	O54785	0.0338485341954211	17.9676879139534	0.20815596651089	0.836962628251999	0.986535119465365	-6.18672806531002	0.0058874497746562	FALSE	NS	Limk2
O54786	O54786	0.467201512143529	16.3293213549992	2.00292533877191	0.0584474293123091	0.0981487781741351	-5.66886571274797	1.00811510243722	FALSE	NS	Dffa	O54786	0.00730629156329599	16.3293213549992	0.0333899819328391	0.973683304184959	0.999241631289843	-6.20786601336758	0.000329480295639604	FALSE	NS	Dffa
O54825	O54825	-0.23647051681148	18.2650055127753	-0.890692772461722	0.383324566153575	0.470032583017514	-7.28970683118515	0.327872035395702	FALSE	NS	Bysl	O54825	0.0265504628432254	18.2650055127753	0.0894474610206599	0.92958566081481	0.993304044299284	-6.14320478803442	0.00291779626763631	FALSE	NS	Bysl
O54829	O54829	0.384883488131813	17.4539336377341	4.10345265497474	0.000444236150852434	0.00151227753518949	-1.13844640715243	2.82036849921804	TRUE	POS	Rgs7	O54829	-0.241987012210675	17.4539336377341	-2.45989099087261	0.0219460124949864	0.282063396329756	-3.53278255086108	0.549653269049987	FALSE	NS	Rgs7
O54833	O54833	0.188350676144005	20.2325832276704	2.13807723921898	0.0435032826563495	0.0765772684370023	-5.52754615890274	1.11590012929017	FALSE	NS	Csnk2a2	O54833	-0.0362625351851555	20.2325832276704	-0.392480448665675	0.69836257763971	0.966115482914294	-6.13147810045142	0.0149709578548983	FALSE	NS	Csnk2a2
O54834	O54834	-0.295110698189493	15.1903751828832	-0.980496380973076	0.337171414731909	0.425086971770787	-7.20641319829307	0.37152220525344	FALSE	NS	Arhgap6	O54834	-0.564978459980036	15.1903751828832	-1.78976738372645	0.0868355406913058	0.546306878564584	-4.71034725206937	0.262563331237503	FALSE	NS	Arhgap6
O54836	O54836	0.212398985736389	18.3983104813224	1.58781349805647	0.12615458217728	0.187868288396624	-6.45155570386122	0.726146521318548	FALSE	NS	O54836	O54836	0.156305034235718	18.3983104813224	1.11409871767188	0.276888972259015	0.823637907310206	-5.60326846151299	0.0842636735197743	FALSE	NS	O54836
O54879	O54879	-1.33140724776941	16.8817637857567	-3.15584766616443	0.00446606706197899	0.0110320133589819	-3.39653992750039	1.95734522093222	TRUE	NEG	Hmgb3	O54879	0.0128327955985945	16.8817637857567	0.0290021402897276	0.977116238116152	0.999241631289843	-6.20800552018619	0.000329480295639604	FALSE	NS	Hmgb3
O54890	O54890	-0.00878969347115088	16.8641562880651	-0.0711498565582381	0.943901330207773	0.956843306631807	-7.69428209667937	0.0191591767862694	FALSE	NS	Itgb3	O54890	-0.048466738713735	16.8641562880651	-0.37406558496342	0.711825157218843	0.967716204428276	-6.13850700958037	0.0142519866187681	FALSE	NS	Itgb3
O54916	O54916	0.432495600154695	18.8761013477488	5.62005335746835	1.06264028985542e-05	5.47943449714345e-05	2.60304801877666	4.26126426039208	TRUE	POS	Reps1	O54916	0.0418332687931233	18.8761013477488	0.518303574104172	0.609259621109772	0.954749595612393	-6.07458126601056	0.020110516901587	FALSE	NS	Reps1
O54931	O54931	0.0654566128819916	19.8658907612349	0.393002394177585	0.697982444743484	0.760594935359219	-7.61672921366305	0.118846570789894	FALSE	NS	O54931	O54931	-0.279305270127821	19.8658907612349	-1.59891160746921	0.123661122725428	0.634228534111852	-4.99664941005848	0.197754222844164	FALSE	NS	O54931
O54940	O54940	0.377459156110479	20.9217720426325	4.4919441640952	0.000169599382428495	0.000646248485810505	-0.180999980463856	3.18960046146847	TRUE	POS	Bnip2	O54940	-0.0635714217605887	20.9217720426325	-0.721323309305118	0.478071351516466	0.925746185285938	-5.95065876911747	0.033508068868237	FALSE	NS	Bnip2
O54941	O54941	0.161719092859823	18.8695311560215	1.54145571837394	0.137025358665199	0.20122214945541	-6.5197595332975	0.696324216176661	FALSE	NS	Smarce1	O54941	0.0364339124116846	18.8695311560215	0.331115281042638	0.743593152419466	0.973718408579641	-6.15360387809187	0.0115666193857219	FALSE	NS	Smarce1
O54946	O54946	-0.10291982176342	15.7590439711243	-0.833422054272584	0.413286474485153	0.499577952497727	-7.34049824991189	0.301396736270399	FALSE	NS	Dnajb6	O54946	0.0799438106313204	15.7590439711243	0.617240573859673	0.543215551784965	0.941818779160298	-6.01908749086947	0.0260326543006202	FALSE	NS	Dnajb6
O54950	O54950	0.251650251347176	17.5998457762452	0.870145842790461	0.393325080439753	0.479704807673787	-7.30891765987977	0.319025928947625	FALSE	NS	Prkag1	O54950	0.22797848399772	17.5998457762452	0.751609394758935	0.460004610545844	0.919273547007728	-5.92883877076603	0.0365552369504812	FALSE	NS	Prkag1
O54962	O54962	0.500680850887765	21.6530965208096	3.27748086730453	0.00334236241626742	0.00860286480862115	-3.11675492322696	2.06535690185009	TRUE	POS	Banf1	O54962	-0.0965157245512387	21.6530965208096	-0.602394386567675	0.552879363827072	0.945742731490413	-6.02801236790241	0.0242269877943887	FALSE	NS	Banf1
O54965	O54965	0.705184030346654	17.4081432515728	2.63567177753487	0.0148682599093232	0.0307444524465635	-4.54031827577767	1.51223323726085	TRUE	POS	Rnf13	O54965	0.235827972255471	17.4081432515728	0.840403459975941	0.409443113976545	0.896652645887942	-5.85998040047186	0.0473757656404208	FALSE	NS	Rnf13
O54983	O54983	-1.61474945305311	20.5695896710126	-13.3523936194253	3.08845707660272e-12	9.7604795549749e-11	17.9665686936297	10.010528843915	TRUE	NEG	Crym	O54983	0.426435323098417	20.5695896710126	3.36210141537009	0.00272794289506846	0.10080241999006	-1.65139460377067	0.99652904154413	FALSE	NS	Crym
O54984	O54984	-0.211353283016901	22.1499355547371	-3.99674939634728	0.000578352889454786	0.00190434026060542	-1.3995004228285	2.72025545085661	TRUE	NEG	Get3	O54984	0.00964823539030846	22.1499355547371	0.173960027529507	0.863438202068202	0.989080242428479	-6.19326739360937	0.0047684733874005	FALSE	NS	Get3
O54988	O54988	0.322347091260525	18.4783588773222	5.66288542282842	9.58256244206111e-06	5.00858400104661e-05	2.7075944254892	4.30028503809538	TRUE	POS	Slk	O54988	-0.101487844598015	18.4783588773222	-1.69993261138698	0.102800542376944	0.593206516406561	-4.84818191549389	0.226794086868424	FALSE	NS	Slk
O54991	O54991	0.298442010808479	18.4934539130473	1.60659451708436	0.121959117554258	0.182864110962376	-6.42346377618693	0.737871521097672	FALSE	NS	Cntnap1	O54991	0.280934091867628	18.4934539130473	1.4419640243362	0.162961540090164	0.693822114759051	-5.21287159784936	0.158751861650547	FALSE	NS	Cntnap1
O54992	O54992	0.0713224754903052	17.1735364898587	0.168804049056664	0.867445180481324	0.8995782140614	-7.6820837228903	0.0459610708303197	FALSE	NS	Mapkapk5	O54992	0.0137658023697362	17.1735364898587	0.0310643048107309	0.975489642211226	0.999241631289843	-6.20794342875753	0.000329480295639604	FALSE	NS	Mapkapk5
O54998	O54998	0.876202027173697	20.6438119732715	7.67191886394286	9.50058318202801e-08	8.35696922367486e-07	7.39959030639845	6.07795119721212	TRUE	POS	Fkbp7	O54998	-0.0379696765513025	20.6438119732715	-0.316986161293392	0.7541496823049	0.974404692900168	-6.15817232264697	0.0112606330694313	FALSE	NS	Fkbp7
O55003	O55003	-0.210227461795373	17.7247552572034	-0.929842940150953	0.362676617441049	0.450388969319642	-7.20692725524669	0.346412254529434	FALSE	NS	Bnip3	O55003	0.169933213314831	17.7247552572034	0.719621516953647	0.47943362395901	0.925746185285938	-5.91072825741344	0.033508068868237	FALSE	NS	Bnip3
O55013	O55013	-0.140830222987802	18.5164331279001	-1.05674944742194	0.301737816958112	0.389054585861237	-7.1290314665568	0.409989461205907	FALSE	NS	Trappc3	O55013	-0.0017091933927631	18.5164331279001	-0.0122284391045019	0.990350147945324	0.999241631289843	-6.20835220343516	0.000329480295639604	FALSE	NS	Trappc3
O55022	O55022	0.107121929860124	23.9267807720338	0.468931903893033	0.643588559665934	0.712245750778311	-7.58291356064526	0.147370133059404	FALSE	NS	Pgrmc1	O55022	-0.0234946748132359	23.9267807720338	-0.0980628449784916	0.92274274092404	0.993304044299284	-6.20360760020528	0.00291779626763631	FALSE	NS	Pgrmc1
O55023	O55023	0.0487090557060981	21.8375041142622	0.470287602963614	0.64263451525759	0.711703795708867	-7.58225661478088	0.147700717956944	FALSE	NS	O55023	O55023	0.036635975263863	21.8375041142622	0.337260310067818	0.73901777265328	0.973248243086376	-6.15155543678691	0.0117763716001222	FALSE	NS	O55023
O55026	O55026	-1.47165152439158	17.4937142650355	-16.3940683069661	4.45797606360602e-14	2.78896441285393e-12	22.2792160243599	11.55455702729	TRUE	NEG	Entpd2	O55026	0.152094466365924	17.4937142650355	1.61546973640596	0.120017344136831	0.624946000793992	-4.97280078268822	0.20415750676848	FALSE	NS	Entpd2
O55028	O55028	0.0687603364647664	17.3502932430541	0.434005969689598	0.668379258589342	0.734773755497805	-7.59919589166897	0.133846364132743	FALSE	NS	Bckdk	O55028	-0.0931435393921198	17.3502932430541	-0.560549673946012	0.58059301986186	0.952017627723074	-6.05203446419204	0.0213550100693253	FALSE	NS	Bckdk
O55029	O55029	0.362175700795017	21.305417539077	3.52171538070527	0.00185429572695099	0.00523661312848297	-2.54414093110868	2.28094950980508	TRUE	POS	Copb2	O55029	-0.0659924170676653	21.305417539077	-0.611832633949916	0.546725323352666	0.943616526011607	-6.02236281954967	0.0252044617109864	FALSE	NS	Copb2
O55033	O55033	-0.295686029786335	17.614552056648	-3.31176601410075	0.00307872698587923	0.00800495129364951	-3.03720002508006	2.09664130621359	TRUE	NEG	Nck2	O55033	-0.0970623650169493	17.614552056648	-1.03653355448347	0.310864417335497	0.857276004180027	-5.68267506899955	0.0668793323423793	FALSE	NS	Nck2
O55047	O55047	0.436082668017352	15.6881249872295	2.14727743672899	0.0426848072872633	0.0752445524664207	-5.51046759640738	1.12352493652365	FALSE	NS	Tlk2	O55047	0.259922727123314	15.6881249872295	1.22030178613846	0.234870468934725	0.778863610418299	-5.48631191245098	0.108538586523445	FALSE	NS	Tlk2
O55057	O55057	-0.42907145237114	17.8569259224926	-2.39589149712767	0.0252231522161691	0.0483562058278088	-5.03140760602656	1.31554778251535	TRUE	NEG	Pde6d	O55057	0.109898859401962	17.8569259224926	0.585105753113693	0.564245387253004	0.947648085884408	-6.03814051641368	0.0233529102704947	FALSE	NS	Pde6d
O55060	O55060	0.254934578236124	19.851318408655	3.34854413926267	0.00281839730856369	0.00744810081844998	-2.95154264433315	2.127954453321	TRUE	POS	O55060	O55060	0.0852741303820679	19.851318408655	1.06794340794808	0.296766853239176	0.847312767667365	-5.65114044485939	0.0719562494107654	FALSE	NS	O55060
O55091	O55091	0.526559688959196	20.9816495127979	4.96772104988197	5.22764220504786e-05	0.000227604134935554	0.997321123426201	3.64281985227968	TRUE	POS	Impact	O55091	0.0254656039713197	20.9816495127979	0.229069480543588	0.820865189657617	0.985166713629392	-6.18215428363583	0.00649027033201335	FALSE	NS	Impact
O55101	O55101	0.247086411101296	17.5666750408542	1.69164706137202	0.104391393419855	0.160487370375408	-6.29299030872112	0.794559138910725	FALSE	NS	Syngr2	O55101	-0.401169272438551	17.5666750408542	-2.61873899687654	0.0154431347160198	0.242952153906968	-3.22136148345636	0.614479246319995	FALSE	NS	Syngr2
O55102	O55102	-0.185000580640786	19.2491658504113	-1.37455260039356	0.182682572171499	0.256064666205638	-6.75150349423241	0.591650344727968	FALSE	NS	Bloc1s1	O55102	0.0331999944920334	19.2491658504113	0.235196005406908	0.816164380661642	0.98367599257342	-6.18073193957223	0.00714792779783659	FALSE	NS	Bloc1s1
O55106	O55106	0.484933275428279	19.0707792400305	4.83778257774523	7.20360461279596e-05	0.000302709389177876	0.675552035250971	3.5189741082641	TRUE	POS	Strn	O55106	-0.157619060202979	19.0707792400305	-1.49925930007791	0.147579685639435	0.670585524004375	-5.13603195165927	0.173545825963681	FALSE	NS	Strn
O55125	O55125	-1.14383044217565	18.9563685214654	-6.5259530921258	1.24300488483536e-06	8.15938217229721e-06	4.77913033486087	5.08834272474128	TRUE	NEG	Nipsnap1	O55125	0.372251216933851	18.9563685214654	2.02498625931983	0.0547806153468184	0.44653639602741	-4.32526227530872	0.350143137112115	FALSE	NS	Nipsnap1
O55126	O55126	-0.329938907431398	20.399645807485	-3.40849041904223	0.00243932161385922	0.00661161839724618	-2.81125032737031	2.1796922205502	TRUE	NEG	O55126	O55126	0.0760482666982227	20.399645807485	0.749068480447461	0.461504531814315	0.91971046073717	-5.93070218651018	0.0363488738450539	FALSE	NS	O55126
O55128	O55128	0.280138904044744	19.4396459090982	2.52854982434731	0.0188724886718826	0.0375185564355746	-4.76296174517676	1.42575387989119	TRUE	POS	O55128	O55128	-0.0826038880074762	19.4396459090982	-0.710889724927011	0.484390064166189	0.928262221447933	-5.95797771856227	0.0323293241675645	FALSE	NS	O55128
O55131	O55131	-0.163781382302407	22.7155627371961	-1.95093588937946	0.063508980241925	0.105378500098306	-5.86401736580146	0.97724798723661	FALSE	NS	O55131	O55131	-0.0603657155964932	22.7155627371961	-0.685602632649774	0.499902958578263	0.932550450894169	-5.97529319074423	0.0303276635919237	FALSE	NS	O55131
O55135	O55135	0.356705121500084	18.1929420838082	1.6891090186773	0.104882860022391	0.161121727586389	-6.29695984521493	0.792845890154327	FALSE	NS	Eif6	O55135	-0.150693099770276	18.1929420838082	-0.680370319592496	0.503147646556231	0.933578162585647	-5.97880108380584	0.0298493154668323	FALSE	NS	Eif6
O55137	O55137	-1.51053050336745	18.6394191551482	-11.0902007806965	1.21930858514598e-10	2.33611904235312e-09	14.2100436506881	8.6315050305152	TRUE	NEG	Acot1	O55137	0.380721821929008	18.6394191551482	2.6651480336218	0.013915219135725	0.231316948993326	-3.12846651310068	0.635792544554943	FALSE	NS	Acot1
O55142	O55142	0.124356398311907	18.9503760947687	0.482776819813091	0.633875243867972	0.703782890285139	-7.57611713397474	0.152561295535885	FALSE	NS	Rpl35a	O55142	0.039538192024299	18.9503760947687	0.146352025721475	0.88493482087762	0.991824647727824	-6.19769520543603	0.00356510330526611	FALSE	NS	Rpl35a
O55143	O55143	0.0126123418616864	22.3086980019098	0.087593471157342	0.930967560783279	0.948448340837867	-7.69292260879504	0.0229863188607531	FALSE	NS	Atp2a2	O55143	-0.0644944663496254	22.3086980019098	-0.427072998293246	0.673347772699296	0.962777444694051	-6.11737476849653	0.0164740926384423	FALSE	NS	Atp2a2
O55201	O55201	0.335822940292736	20.3389143647517	3.22342464599751	0.00380308759438258	0.0096327867436902	-3.24158213915389	2.01624805427459	TRUE	POS	Supt5	O55201	0.0334529265913801	20.3389143647517	0.306157524282788	0.762273711433912	0.975558369542195	-6.1615399938988	0.0107467408140919	FALSE	NS	Supt5
O55222	O55222	-0.0457840786884915	20.9880563960322	-0.768353643010601	0.450193424696707	0.534614405300496	-7.39329862098579	0.271959343263305	FALSE	NS	Ilk	O55222	-0.121031960141146	20.9880563960322	-1.93664669794523	0.0653279250832545	0.482705021561321	-4.47382798358128	0.316318183209424	FALSE	NS	Ilk
O55229	O55229	-0.308977352062008	19.0166706859963	-3.27248427798053	0.00338256879127075	0.00868447623922989	-3.12832450390961	2.0612563687277	TRUE	NEG	Chkb	O55229	0.105578506012009	19.0166706859963	1.06617891960651	0.297546516882424	0.847312767667365	-5.65293445067194	0.0719562494107654	FALSE	NS	Chkb
O55234	O55234	0.295760541051557	21.8485861684927	3.50624373374902	0.00192528656315869	0.00539485005426231	-2.58079553003201	2.26802062169682	TRUE	POS	Psmb5	O55234	-0.00452148417280185	21.8485861684927	-0.051107724234583	0.959686535007259	0.998529472480974	-6.20711785736649	0.000639112018160415	FALSE	NS	Psmb5
O55240	O55240	-1.75362952060141	15.3584488803014	-3.97806044345379	0.000758321523550418	0.00239900374658803	-1.50338126087469	2.61996907378238	TRUE	NEG	Rdh5	O55240	1.13808239933419	15.3584488803014	2.484250346225	0.0221019769500193	0.282063396329756	-3.44514117317303	0.549653269049987	FALSE	NS	Rdh5
O55242	O55242	0.464277732312393	18.3752972406756	3.70244290305577	0.00119316032406804	0.00356320796242628	-2.1126992665465	2.44815882982454	TRUE	POS	Sigmar1	O55242	0.12280514140496	18.3752972406756	0.933750230882831	0.360254913075422	0.881786375287817	-5.77985779129316	0.054636615855616	FALSE	NS	Sigmar1
O70133	O70133	0.24546287378455	21.2081180828695	2.07891196239359	0.0491128092891378	0.0847006002114497	-5.63620108614095	1.07211351212978	FALSE	NS	O70133	O70133	0.0309923289740333	21.2081180828695	0.250269631704891	0.804628932258242	0.980522722413973	-6.17707346931289	0.00854233763652229	FALSE	NS	O70133
O70139	O70139	0.0138716073020007	16.0047448029599	0.0641603964863964	0.949429597314032	0.961505262823312	-7.69477053622201	0.0170483342971931	FALSE	NS	Pkig	O70139	-0.255777079203284	16.0047448029599	-1.12799074032671	0.271635398517738	0.81630633834281	-5.58809710112294	0.0881468313376255	FALSE	NS	Pkig
O70152	O70152	0.281961976946643	19.9130979724051	2.29936941005636	0.0310268543574594	0.0574873508811072	-5.2212940525619	1.24042770395144	FALSE	NS	Gm20716	O70152	-0.1277078052692	19.9130979724051	-0.992977256195126	0.331183549878509	0.867678427361624	-5.72498959570306	0.0616412000522533	FALSE	NS	Gm20716
O70161	O70161	-0.472814557706464	19.0871146134658	-3.00432388153781	0.00638233428875618	0.0150305053906329	-3.73920701534658	1.82302641630777	TRUE	NEG	Pip5k1c	O70161	0.110999719809886	19.0871146134658	0.672483216960282	0.508060996792806	0.934804458424444	-5.9840401335227	0.0292792249656081	FALSE	NS	Pip5k1c
O70172	O70172	-0.131526779727043	19.420588020912	-1.0227686855938	0.317188864723327	0.403964463983947	-7.16416785185098	0.393656837301453	FALSE	NS	Pip4k2a	O70172	-0.242577467196529	19.420588020912	-1.79852860766981	0.0853991972878445	0.540597189023362	-4.69662122289202	0.267126216859299	FALSE	NS	Pip4k2a
O70194	O70194	0.0917375435583132	20.8297360626578	1.18588778185926	0.247925980195728	0.330657860469873	-6.98610991547906	0.480621148695325	FALSE	NS	Eif3d	O70194	-0.0761763276467882	20.8297360626578	-0.938901811935215	0.357660226500233	0.88046432694435	-5.77520859953976	0.0552882352958729	FALSE	NS	Eif3d
O70228	O70228	0.378844616065955	17.3558901970951	2.84868644980586	0.00916048398880016	0.0204899406549923	-4.08351413017213	1.68845929944393	TRUE	POS	Atp9a	O70228	-0.00173124482007836	17.3558901970951	-0.012412111679212	0.99020521376072	0.999241631289843	-6.20834993468814	0.000329480295639604	FALSE	NS	Atp9a
O70252	O70252	0.266355451224662	21.8404998891505	4.48796092950492	0.000171282763811022	0.000651044404789444	-0.190853895898775	3.18638938916246	TRUE	POS	Hmox2	O70252	-0.0641751945333553	21.8404998891505	-1.03099920220856	0.313396500586682	0.858517988603911	-5.68814313046237	0.0662506005967527	FALSE	NS	Hmox2
O70293	O70293	0.0467022648967514	16.559739741909	0.278316923608572	0.783287345202266	0.832726671308322	-7.65663412004802	0.079497525150122	FALSE	NS	Grk6	O70293	0.0281755437563582	16.559739741909	0.160094951178109	0.874221678824493	0.991032300482248	-6.1955862790404	0.00391219042633297	FALSE	NS	Grk6
O70305	O70305	-0.179571524945342	18.8574048156492	-2.26660470481468	0.0332598096355169	0.0610161259351748	-5.28465376157057	1.21455537024962	FALSE	NS	O70305	O70305	0.0120916104779134	18.8574048156492	0.145521150903079	0.88558326185737	0.991824647727824	-6.19781665638291	0.00356510330526611	FALSE	NS	O70305
O70306	O70306	2.22241198039091	18.3752992221367	8.35531752486957	9.80954374005568e-08	8.60405045354526e-07	7.81817892350821	6.06529705160488	TRUE	POS	Tbx15	O70306	0.0325564004920622	18.3752992221367	0.165041600630149	0.870681261997899	0.991029335697596	-6.19465979966934	0.00391348966909188	FALSE	NS	Tbx15
O70309	O70309	0.665534601573537	20.4316157376008	9.28046711928117	3.44684382402791e-09	4.27785414678444e-08	10.7902028882705	7.36877402675994	TRUE	POS	O70309	O70309	0.110748545163961	20.4316157376008	1.47245111087345	0.154623095155381	0.680385986860192	-5.17228984809974	0.167244639639075	FALSE	NS	O70309
O70310	O70310	-0.0984397787107447	22.0329946144158	-1.55809797168146	0.133037126656804	0.196211360003094	-6.49546196402757	0.70727585198239	FALSE	NS	Nmt1	O70310	-0.00445971880385443	22.0329946144158	-0.0673031307948927	0.946929397593228	0.996589964300105	-6.20615667288852	0.00148349050535033	FALSE	NS	Nmt1
O70311	O70311	-0.410172223003308	18.6254766547262	-4.16308801967718	0.000383261016447625	0.00132456217127418	-0.992101993561174	2.87792765231003	TRUE	NEG	Nmt2	O70311	0.0580768539602907	18.6254766547262	0.562025585406574	0.579603808886347	0.952017627723074	-6.05121572045854	0.0213550100693253	FALSE	NS	Nmt2
O70318	O70318	0.00440493969044908	22.8614213411921	0.0729963384166533	0.942448120130288	0.955697886953158	-7.69414346794691	0.0196793742147424	FALSE	NS	Epb41l2	O70318	-0.0963365003198362	22.8614213411921	-1.5221436210986	0.141776198560843	0.657832981824666	-5.10466125583288	0.181884356050427	FALSE	NS	Epb41l2
O70324	O70324	-1.16559401366063	16.2755110689565	-6.08984044872212	3.4531482874596e-06	2.00485342333474e-05	3.74140271551214	4.69791737354947	TRUE	NEG	Slc16a2	O70324	0.576894590941585	16.2755110689565	2.87381449228151	0.00864477904276359	0.177943203517825	-2.70118159957789	0.749718595078362	FALSE	NS	Slc16a2
O70325	O70325	-0.724810581135518	21.4971911066299	-10.3754544753554	4.35673241545246e-10	6.86661348049846e-09	12.9069608714578	8.16325739821684	TRUE	NEG	Gpx4	O70325	0.1188815599008	21.4971911066299	1.62255996825203	0.118484719752935	0.622018405853367	-4.96252976329697	0.206196764115798	FALSE	NS	Gpx4
O70378	O70378	0.0312926699505596	19.0133237787849	0.354861362395128	0.725967617653996	0.783196808699041	-7.63149789015926	0.106129090825986	FALSE	NS	Emc8	O70378	-0.0892493512259627	19.0133237787849	-0.964994462569108	0.344711490657078	0.872439085267448	-5.75129895064198	0.0592648862664898	FALSE	NS	Emc8
O70400	O70400	-0.782690353321659	21.5476699256476	-4.58525476287989	0.000134575604709273	0.000525196074139115	0.0499576676430475	3.27967852893841	TRUE	NEG	Pdlim1	O70400	-0.0670442548146504	21.5476699256476	-0.374488697691117	0.711514732386867	0.967716204428276	-6.13834924957993	0.0142519866187681	FALSE	NS	Pdlim1
O70401	O70401	-0.447298708293328	18.0615759295709	-4.56406652055276	0.000141831441755354	0.000550359854051945	-0.00250438401119979	3.25935325318751	TRUE	NEG	O70401	O70401	0.000235512949760874	18.0615759295709	0.00229125154554023	0.998191854794191	0.999495402759969	-6.20842453263787	0.000219199105213128	FALSE	NS	O70401
O70404	O70404	0.924544146204301	20.2914324452443	7.03800584556597	3.85780721499331e-07	2.91283448708424e-06	5.97016756375436	5.53568419212763	TRUE	POS	O70404	O70404	0.135834671690343	20.2914324452443	0.985907714445682	0.33456619070675	0.86900598705727	-5.73170132980963	0.0609772314489422	FALSE	NS	O70404
O70421	O70421	0.278558256152674	18.5063676338995	3.54092064868088	0.00176973074449441	0.00501524215718404	-2.49857561308383	2.29970809255587	TRUE	POS	Fzd1	O70421	-0.212074182418824	18.5063676338995	-2.57034617540305	0.0172031308065985	0.253622246470068	-3.31733233714534	0.595812654988057	FALSE	NS	Fzd1
O70433	O70433	0.138978952596325	19.1445365596449	0.91374851998652	0.370448333920875	0.457907003078404	-7.26977100530136	0.339222714465205	FALSE	NS	Fhl2	O70433	-0.216583720705437	19.1445365596449	-1.35771032230153	0.187893851914589	0.73235349407575	-5.32134778958048	0.135279242070433	FALSE	NS	Fhl2
O70435	O70435	0.147251016888227	23.9700315197149	3.20130573480921	0.00400884857334876	0.0100813169004107	-3.29243870100913	1.99648273324511	TRUE	POS	Psma3	O70435	0.00509311406210244	23.9700315197149	0.105573740720104	0.916847495808191	0.993304044299284	-6.20284123538805	0.00291779626763631	FALSE	NS	Psma3
O70439	O70439	0.0747947636793178	19.5066072240189	0.497562449158507	0.623575807823235	0.693855404312932	-7.5686450789535	0.158731024720698	FALSE	NS	O70439	O70439	-0.0431527261136502	19.5066072240189	-0.27370850771758	0.78678252715184	0.978079513217563	-6.17093614686459	0.00962583769916934	FALSE	NS	O70439
O70456	O70456	0.147476416356625	24.0381695075074	2.13297445854191	0.0439633118651897	0.0772097006718642	-5.53699758715659	1.11232813122396	FALSE	NS	Sfn	O70456	-0.112916275895344	24.0381695075074	-1.55712430207728	0.133267793008645	0.650329866599069	-5.05596978325073	0.186866300426488	FALSE	NS	Sfn
O70458	O70458	-0.117344129866488	18.5633394537907	-0.917677073286742	0.368431282277708	0.456057377679109	-7.2661565073596	0.340980514261425	FALSE	NS	O70458	O70458	-0.271577694255352	18.5633394537907	-2.02500577893449	0.0547784625187988	0.44653639602741	-4.32522894558567	0.350143137112115	FALSE	NS	O70458
O70475	O70475	0.503909454839256	20.5538296910823	7.9504338507211	5.22035320909685e-08	4.89388157874201e-07	8.011125805258	6.31034654383611	TRUE	POS	Ugdh	O70475	-0.0446626531824172	20.5538296910823	-0.671871930643161	0.50844292270035	0.934804458424444	-5.98444373709961	0.0292792249656081	FALSE	NS	Ugdh
O70477	O70477	0.429321235887741	15.1360273429036	1.76786325755778	0.0905178749290289	0.142189364896202	-6.17165660881156	0.847132885600773	FALSE	NS	Pknox1	O70477	0.179731919004745	15.1360273429036	0.705659459284026	0.487575679218442	0.929642070766097	-5.96160833615923	0.0316842305990416	FALSE	NS	Pknox1
O70480	O70480	-0.573056207674684	15.034510957288	-1.58571157031132	0.131544674587304	0.194384285344603	-6.257458742791	0.711338847763579	FALSE	NS	Vamp4	O70480	0.00693483919970106	15.034510957288	0.0166185833934828	0.986937702126666	0.999241631289843	-5.92535194938014	0.000329480295639604	FALSE	NS	Vamp4
O70481	O70481	-0.130567272565031	18.024567316374	-1.51760926604949	0.142911026287756	0.208516778241369	-6.55420600329779	0.680858993906177	FALSE	NS	Ubr1	O70481	0.0629329371717553	18.024567316374	0.697440713828298	0.492605795185307	0.931363403267884	-5.96726165811181	0.0308808311134785	FALSE	NS	Ubr1
O70492	O70492	0.085963542682439	20.1694373934558	1.18501529741655	0.24826388496426	0.331036511247473	-6.98712463805642	0.480124103629631	FALSE	NS	O70492	O70492	0.0664060894811165	20.1694373934558	0.872813018373126	0.39189996839679	0.893574325972321	-5.83305213431918	0.0488693177894136	FALSE	NS	O70492
O70493	O70493	0.523299074656471	20.8388647663578	5.24727611515985	2.63101169610801e-05	0.000124082559298756	1.68802238020373	3.90628925744248	TRUE	POS	O70493	O70493	-0.0224358237862639	20.8388647663578	-0.214501151852607	0.832070591486539	0.986193122987663	-6.18538641419886	0.00603803025643591	FALSE	NS	O70493
O70496	O70496	0.048887346898244	20.0768758617855	0.711333360809594	0.484120412350473	0.566872087112442	-7.43621517845072	0.246514927224042	FALSE	NS	Clcn7	O70496	0.150274616282459	20.0768758617855	2.08480765680202	0.0485261003853184	0.419320896424827	-4.22210319202723	0.377453494439114	FALSE	NS	Clcn7
O70503	O70503	-0.306500349100144	21.087552377109	-2.2129615190811	0.0372339694017022	0.067023331298249	-5.38714244954475	1.17377398998192	FALSE	NS	Hsd17b12	O70503	-0.060550112497797	21.087552377109	-0.416832430196946	0.680714535376969	0.964032370208835	-6.12167196448994	0.0159083831437982	FALSE	NS	Hsd17b12
O70551	O70551	-0.130087241180338	18.4916243564188	-0.809775777846573	0.426472603495489	0.512586459915868	-7.36015484994317	0.290232869984564	FALSE	NS	Srpk1	O70551	-0.00794223467948996	18.4916243564188	-0.0471385751924756	0.962814853791917	0.999138269862903	-6.20731331827906	0.000374405985070202	FALSE	NS	Srpk1
O70566	O70566	-0.686093494943908	18.6529339678548	-8.45465335865505	1.81279718427231e-08	1.90639100116184e-07	9.09215139703107	6.71978802067995	TRUE	NEG	Diaph2	O70566	0.0682950029151606	18.6529339678548	0.802426180534187	0.430623838666311	0.903285185212782	-5.89031775221167	0.0441751125762809	FALSE	NS	Diaph2
O70572	O70572	-0.0620380759698911	20.4471701311982	-0.835116483792273	0.412351577802205	0.498644481953712	-7.33906926459546	0.302208982540297	FALSE	NS	Smpd2	O70572	-0.0365695038320482	20.4471701311982	-0.469365820806085	0.643283131531005	0.959419258218549	-6.09854280293912	0.0179915682819367	FALSE	NS	Smpd2
O70579	O70579	0.00112443367617132	19.35437698238	0.00963530865951026	0.992396395032274	0.994505115714755	-7.69687069480568	0.00239297853152662	FALSE	NS	Slc25a17	O70579	-0.203233363499574	19.35437698238	-1.66046776768128	0.110565986046797	0.606629479795219	-4.90702134740594	0.217076488517112	FALSE	NS	Slc25a17
O70583	O70583	0.984874824999778	20.0326838373387	16.3730150867225	4.5799766505531e-14	2.8079836844541e-12	22.2518349930099	11.5516054199654	TRUE	POS	Mid1	O70583	-0.285188324839982	20.0326838373387	-4.52046410771834	0.000158020813179654	0.0220295379100909	0.98359770116058	1.65699461248166	TRUE	NEG	Mid1
O70585	O70585	-0.377980521174059	18.2970332266742	-3.11454809641592	0.00492481919976566	0.0120343031142939	-3.4906148597513	1.91957905390408	TRUE	NEG	Dtnb	O70585	0.35875886858258	18.2970332266742	2.81859012140438	0.0098167019100889	0.194235665243105	-2.8157133828956	0.711671022645643	FALSE	NS	Dtnb
O70589	O70589	-0.271652792483799	20.7906727413307	-2.67629003744215	0.0135701787659515	0.0284732258774978	-4.45460842768339	1.54556332662082	TRUE	NEG	O70589	O70589	0.0397716391849556	20.7906727413307	0.373590781961606	0.712173566325727	0.967777089243669	-6.13868383294082	0.0142246634144438	FALSE	NS	O70589
O70591	O70591	-0.183687314726157	20.371691939204	-0.715618338854954	0.481520383108601	0.564798444392354	-7.43309976423055	0.248106508119049	FALSE	NS	Pfdn2	O70591	-0.127123619965172	20.371691939204	-0.472206765272737	0.641285020884287	0.959419258218549	-6.09721533242893	0.0179915682819367	FALSE	NS	Pfdn2
O88207	O88207	2.0695786572032	17.8352225529394	12.0524631474926	2.39843397543799e-11	5.72171155774719e-10	15.872999200061	9.24247403958147	TRUE	POS	Col5a1	O88207	-0.300640468112043	17.8352225529394	-1.66934066007978	0.108778251509	0.605210763923609	-4.89388523356414	0.218093356473279	FALSE	NS	Col5a1
O88271	O88271	0.518185428033817	19.3226338636459	2.52623647029072	0.0189691619370942	0.0376497027634588	-4.76771361726641	1.42423844811399	TRUE	POS	Cfdp1	O88271	-0.137613504140997	19.3226338636459	-0.639666365815278	0.528789956953333	0.939802708275861	-6.00520857488328	0.0269633077834149	FALSE	NS	Cfdp1
O88291	O88291	0.185425643809751	18.6127555643865	2.57001760503533	0.0172156981050794	0.0347477420889045	-4.67737341673795	1.45907341064763	TRUE	POS	O88291	O88291	0.0715251315698531	18.6127555643865	0.945210691780429	0.354499785683053	0.878922805556848	-5.76948284704892	0.0560492666701204	FALSE	NS	O88291
O88307	O88307	-2.70143461867153	17.0462063639164	-19.2305752233501	1.50314204884383e-15	1.61723581446212e-13	25.704203202201	12.7912266495724	TRUE	NEG	Sorl1	O88307	0.624377438822016	17.0462063639164	4.23788017861066	0.000318433172734027	0.0297745628470673	0.332860408045687	1.52615460615081	TRUE	POS	Sorl1
O88322	O88322	-1.65405090832266	20.5379719464216	-20.9288940799032	2.42724501358314e-16	3.87289488605363e-14	27.5340554710361	13.4119642900076	TRUE	NEG	Nid2	O88322	0.0142719097902315	20.5379719464216	0.172180179921819	0.864820996124624	0.989323314845716	-6.19357580760319	0.00466175601959964	FALSE	NS	Nid2
O88325	O88325	0.696804222145467	21.2726037823814	9.62671958228797	1.76380117660313e-09	2.34574078389453e-08	11.4758354660589	7.62971998128448	TRUE	POS	Naglu	O88325	0.10017474045776	21.2726037823814	1.31956087789253	0.200130235583639	0.751284495146903	-5.36865515903642	0.124195573946914	FALSE	NS	Naglu
O88327	O88327	-1.66204649677897	18.3687584307302	-15.8995364253804	8.47233934135364e-14	4.76549655980176e-12	21.6276477003913	11.321891839633	TRUE	NEG	Ctnnal1	O88327	0.318553751906926	18.3687584307302	2.90554545944789	0.00803301466939906	0.172870827297113	-2.63493249952617	0.762278289622818	FALSE	NS	Ctnnal1
O88342	O88342	-0.000982830107634669	23.9062715945688	-0.0174700881224265	0.986214168620985	0.989765766543666	-7.69676006216071	0.00446757139604047	FALSE	NS	Wdr1	O88342	-0.0288694798024629	23.9062715945688	-0.489282023105326	0.629334325674986	0.957843874692403	-6.08907144328554	0.0187052736826406	FALSE	NS	Wdr1
O88343	O88343	-0.364471956827114	18.8837722668476	-2.94541193833901	0.00732283906735404	0.0169858748702784	-3.87050058947962	1.76991207955349	TRUE	NEG	Slc4a4	O88343	0.14027602775019	18.8837722668476	1.08085899465193	0.291104315718579	0.840693913661849	-5.6379275616229	0.0753620967158718	FALSE	NS	Slc4a4
O88351	O88351	-0.19301864331721	16.5950861916364	-0.673702471605852	0.507299697962596	0.588394712109095	-7.46280464694108	0.230331238922346	FALSE	NS	O88351	O88351	0.369311811578925	16.5950861916364	1.22903920634049	0.231639894562012	0.776012623289668	-5.47627462499524	0.110131214076274	FALSE	NS	O88351
O88384	O88384	0.26827296583668	18.6269706139699	1.13493932793597	0.268237536645042	0.354126687590602	-7.0442532674491	0.450841342836379	FALSE	NS	O88384	O88384	-0.288532665836136	18.6269706139699	-1.16384295130017	0.256569385132702	0.802796631366795	-5.54965658671762	0.0953944585336823	FALSE	NS	O88384
O88413	O88413	0.24823899028917	18.8750013083288	2.07827070756979	0.0491770050161176	0.0847874628104097	-5.63736744599847	1.07166836041771	FALSE	NS	Tulp3	O88413	-0.0117772691992926	18.8750013083288	-0.0940113696240258	0.925924617190762	0.993304044299284	-6.2039975361011	0.00291779626763631	FALSE	NS	Tulp3
O88428	O88428	0.490862900387175	20.4914652467014	6.47467676443129	1.40003581004633e-06	9.08319529248046e-06	4.65817918378334	5.04176134819906	TRUE	POS	Papss2	O88428	0.120225676845649	20.4914652467014	1.5120243004213	0.144319003919599	0.665103508672292	-5.11858063439224	0.177110761092333	FALSE	NS	Papss2
O88441	O88441	-0.638502769152154	19.7639727260843	-4.38892168725719	0.000218966630314671	0.000803882880514521	-0.435682076847852	3.09480721997214	TRUE	NEG	Mtx2	O88441	0.182640804612692	19.7639727260843	1.19700651930069	0.243649843573674	0.789513016630172	-5.51276709618208	0.102640705422558	FALSE	NS	Mtx2
O88447	O88447	0.262794768814629	20.1368760352382	2.98507399344863	0.00667613163683665	0.015646545514314	-3.78223291677664	1.80558153221818	TRUE	POS	O88447	O88447	-0.0656586830047878	20.1368760352382	-0.711105781542272	0.484258729268597	0.928262221447933	-5.95782719108298	0.0323293241675645	FALSE	NS	O88447
O88448	O88448	-0.0147504917473604	18.7626311668374	-0.132015098115762	0.896134956617849	0.922568703876889	-7.68784326160731	0.0350012819671888	FALSE	NS	O88448	O88448	-0.123958712625807	18.7626311668374	-1.05778600921473	0.301275034364853	0.850055685737814	-5.66143115498097	0.0705526234427559	FALSE	NS	O88448
O88455	O88455	0.217662326243588	20.1511053937026	1.17864387491223	0.250741901934317	0.333542764321827	-6.99451476145051	0.476848476235167	FALSE	NS	Dhcr7	O88455	0.066050217769746	20.1511053937026	0.341017957228034	0.736224794537886	0.973248243086376	-6.15028446165008	0.0117763716001222	FALSE	NS	Dhcr7
O88456	O88456	0.108290629700981	23.1494838514758	1.41513148274306	0.170596400022738	0.241944605260099	-6.69719331833505	0.616284057092825	FALSE	NS	Capns1	O88456	0.011245140948887	23.1494838514758	0.140111723260105	0.889806929261857	0.991824647727824	-6.1985904914108	0.00356510330526611	FALSE	NS	Capns1
O88487	O88487	0.291305012629643	20.9339670079512	4.67629979488884	0.000107402947733343	0.000429541730302105	0.275466735502622	3.36699463774762	TRUE	POS	Dync1i2	O88487	-0.0431220437339412	20.9339670079512	-0.660020433549989	0.515879278849326	0.936658928000332	-5.99219907435474	0.0284185229362586	FALSE	NS	Dync1i2
O88492	O88492	-1.66086493719487	17.7145889583665	-11.5081400626619	5.94523294340463e-11	1.28799375180261e-09	14.9447960660137	8.89008624378073	TRUE	NEG	Plin4	O88492	0.401771537344729	17.7145889583665	2.65432224315125	0.0142583634035969	0.235109680423826	-3.15020960184305	0.628729488832959	FALSE	NS	Plin4
O88502	O88502	0.550619446532568	17.6766070913589	2.77020413245202	0.0112496896082528	0.0243544657444202	-4.2213607669778	1.61342139295713	TRUE	POS	Pde8a	O88502	0.128253495783945	17.6766070913589	0.645252117881903	0.525524689575936	0.938435896837638	-6.00136534594922	0.0275953880405116	FALSE	NS	Pde8a
O88507	O88507	-0.646013561029037	16.4814206731825	-3.07394585042179	0.00582190327768673	0.0139321190458616	-3.58026661117607	1.85598282327927	TRUE	NEG	Cntfr	O88507	0.952272199673157	16.4814206731825	4.33831820742453	0.000297415976399976	0.0297745628470673	0.433283115672269	1.52615460615081	TRUE	POS	Cntfr
O88508	O88508	0.747529811701224	17.7135903611506	4.49084195071571	0.000170063531086916	0.000647477901888253	-0.183726737280996	3.18877504925715	TRUE	POS	Dnmt3a	O88508	-0.393778384830838	17.7135903611506	-2.25556207881507	0.0340448212676891	0.353494867438562	-3.91696447936992	0.451616887551078	FALSE	NS	Dnmt3a
O88520	O88520	0.886008033241723	16.4107324736579	3.71203670608761	0.00116544867913446	0.00349235867633109	-2.08964092767857	2.45688115925283	TRUE	POS	Shoc2	O88520	-0.099182153804648	16.4107324736579	-0.396197558504121	0.695657172359214	0.965567397682836	-6.13001889009219	0.015217406586637	FALSE	NS	Shoc2
O88522	O88522	-0.0282697169154318	16.9455161324455	-0.0755324097814242	0.940452526592608	0.954463572345519	-7.6939472806614	0.0202406420542034	FALSE	NS	Ikbkg	O88522	0.0972777296725482	16.9455161324455	0.247815784247595	0.806503782442018	0.98090998970623	-6.17768443136202	0.0083708425358289	FALSE	NS	Ikbkg
O88531	O88531	-0.248653177725952	20.4945843343149	-1.81695143469101	0.0824456253210012	0.13136022059331	-6.09136793752592	0.881536130912995	FALSE	NS	Ppt1	O88531	0.0905224038236305	20.4945843343149	0.630679973896723	0.534545468521241	0.941245991028667	-6.01082743391818	0.0262968605419316	FALSE	NS	Ppt1
O88532	O88532	0.0886624325660215	17.0604544840924	0.750645831431743	0.460573066453859	0.544604333737436	-7.40696364457747	0.263918907045327	FALSE	NS	Zfr	O88532	0.0373408441115757	17.0604544840924	0.301427744081204	0.765831015442207	0.976464960346408	-6.16297452890465	0.0103433364019679	FALSE	NS	Zfr
O88543	O88543	0.154955393716207	19.6875563544635	1.44049877322728	0.16337124511989	0.233425566028909	-6.66257019135332	0.631851579407972	FALSE	NS	Cops3	O88543	-0.132586529528432	19.6875563544635	-1.17519316086294	0.252091645353303	0.799550234021282	-5.53713384110277	0.0971542452724748	FALSE	NS	Cops3
O88544	O88544	0.166937805818623	20.8612629466362	2.58702416099399	0.0165763824618581	0.0337080599912611	-4.64205126050049	1.47226624182299	TRUE	POS	Cops4	O88544	-0.0133976510306191	20.8612629466362	-0.197960299733123	0.844837353024591	0.987175515176909	-6.18879983183186	0.00560562494315731	FALSE	NS	Cops4
O88545	O88545	0.207803054667455	22.1264034566915	2.55247299712621	0.0178993558124847	0.0358747794986413	-4.71367903403451	1.44521075960478	TRUE	POS	Cops6	O88545	-0.105543224943634	22.1264034566915	-1.2360705140695	0.229064677023881	0.775284582433256	-5.4681520391342	0.110538852468953	FALSE	NS	Cops6
O88559	O88559	0.188844925109112	16.9164820080565	1.42801313847451	0.166896096444785	0.237355594363948	-6.67967567505978	0.624600527700583	FALSE	NS	Men1	O88559	-0.0770160215369771	16.9164820080565	-0.555279477181497	0.584132172989067	0.952017627723074	-6.05494096668584	0.0213550100693253	FALSE	NS	Men1
O88561	O88561	-0.26832036445597	16.9341656778086	-1.07780908686234	0.292434437560679	0.379453023636936	-7.10673356956967	0.420841982187648	FALSE	NS	O88561	O88561	0.161064520867495	16.9341656778086	0.616867298599435	0.543457423557802	0.941818779160298	-6.01931446015131	0.0260326543006202	FALSE	NS	O88561
O88569	O88569	0.174567545523043	23.3772630750301	3.66090985296112	0.00132079798242044	0.00388209028577455	-2.21235147238872	2.41093436844335	TRUE	POS	Hnrnpa2b1	O88569	0.0724947761439587	23.3772630750301	1.44955901021986	0.160851107374874	0.691407187076183	-5.20282712459329	0.160266110342781	FALSE	NS	Hnrnpa2b1
O88572	O88572	0.774845655729777	16.9530058272317	5.21662262239735	2.83603133018791e-05	0.000132717149157056	1.6124340970203	3.87707295578611	TRUE	POS	O88572	O88572	-0.0270937758529399	16.9530058272317	-0.173919151891535	0.863469954060076	0.989080242428479	-6.19327451207204	0.0047684733874005	FALSE	NS	O88572
O88587	O88587	-0.157873455415686	20.2008239947299	-2.09943841547319	0.0470971586844509	0.0819388989484587	-5.59873740722311	1.08650987616298	FALSE	NS	Comt	O88587	-0.16167762749431	20.2008239947299	-2.0499704937069	0.0520859489037429	0.437065951539753	-4.28242375888539	0.359453024748876	FALSE	NS	Comt
O88597	O88597	0.338010986774041	19.1611833533769	4.23468793897035	0.00032096247588561	0.00112963314561118	-0.816035604756927	2.94706257306914	TRUE	POS	Becn1	O88597	-0.0876918121692398	19.1611833533769	-1.04749822918725	0.305890474112866	0.854294025882075	-5.67176347308783	0.0683926306679649	FALSE	NS	Becn1
O88622	O88622	0.417419059278735	17.270458876396	3.33404288366406	0.00291838005703826	0.00766000536639106	-2.9853550800384	2.11577092611241	TRUE	POS	O88622	O88622	-0.100657930262017	17.270458876396	-0.76656777807629	0.45123377891915	0.913225892048628	-5.9177474830933	0.0394217837625785	FALSE	NS	O88622
O88630	O88630	0.14298934908015	18.1799493914779	1.17321287094479	0.252868670989575	0.335598581374183	-7.00078628017847	0.47417988366773	FALSE	NS	Gosr1	O88630	0.0837868474417682	18.1799493914779	0.655469724865715	0.518750599128509	0.937883334313901	-5.99514171648351	0.0278511812530084	FALSE	NS	Gosr1
O88643	O88643	-0.96929955869053	17.6160912057557	-8.35722770241507	2.21799329693725e-08	2.27020315584679e-07	8.88590097979921	6.64393527694107	TRUE	NEG	O88643	O88643	0.212433847989111	17.6160912057557	1.74635122636275	0.0942639289686623	0.570271700537441	-4.77762832188865	0.243918179537769	FALSE	NS	O88643
O88653	O88653	0.500369867202942	21.3325987185549	1.84663728105949	0.0778722171766622	0.125212316682433	-6.04201854217127	0.902352949047929	FALSE	NS	Lamtor3	O88653	-0.0162693947429098	21.3325987185549	-0.0572486836201653	0.954847808949275	0.997448837537601	-6.20678433370629	0.0011093714757489	FALSE	NS	Lamtor3
O88667	O88667	0.0408461186514693	17.1256123744103	0.237148372452306	0.814989043551808	0.859129612451192	-7.61992656886201	0.0659413114585874	FALSE	NS	O88667	O88667	-0.0372326459004206	17.1256123744103	-0.195129401378175	0.847288971664215	0.987175515176909	-6.09150152521811	0.00560562494315731	FALSE	NS	O88667
O88668	O88668	0.592521289795727	20.3461647233028	5.43171250778295	1.67761419565645e-05	8.2813628289611e-05	2.14180468391473	4.0818981873221	TRUE	POS	Creg1	O88668	0.100768239774784	20.3461647233028	0.880765197410155	0.387670873643682	0.893574325972321	-5.82629963032619	0.0488693177894136	FALSE	NS	Creg1
O88685	O88685	0.270032606328787	20.828146759502	4.01491762999102	0.000552967115242139	0.00182959599759825	-1.35512959548768	2.73764479845755	TRUE	POS	Psmc3	O88685	-0.054413573027837	20.828146759502	-0.771385255575615	0.448430685492694	0.913007230947861	-5.91413134160061	0.0395257828727995	FALSE	NS	Psmc3
O88696	O88696	-0.219372335409567	21.3828991865719	-2.63638442883678	0.0148445115298221	0.0307160648630913	-4.53882044357433	1.51263442398277	TRUE	NEG	Clpp	O88696	0.197368246408985	21.3828991865719	2.26155846322305	0.0336164711026612	0.351138388812575	-3.90597459410091	0.454521687942554	FALSE	NS	Clpp
O88708	O88708	-0.122976029116845	15.6976517509324	-0.919817082744358	0.367335603538891	0.454884787981608	-7.26418151734117	0.342098586375388	FALSE	NS	Orc4	O88708	-0.15135725862895	15.6976517509324	-1.07941367552109	0.291734104373351	0.842116233518181	-5.63941324363978	0.0746279606480185	FALSE	NS	Orc4
O88712	O88712	0.178024777502333	21.563077648914	3.25114393953098	0.00355963457035893	0.00907070638024547	-3.17766658882788	2.04235889098871	TRUE	POS	Ctbp1	O88712	-0.0422669457127256	21.563077648914	-0.735970267267223	0.469282612041168	0.922030602902153	-5.94021278965491	0.0352546641405475	FALSE	NS	Ctbp1
O88736	O88736	-0.580810145557397	18.6305091663832	-2.67511975185522	0.0136060373001968	0.0285306680034844	-4.45708746411258	1.54468805985954	TRUE	NEG	Hsd17b7	O88736	-0.227901784550177	18.6305091663832	-1.00083023597333	0.327453805881653	0.86396728084339	-5.71748274572872	0.0635027043014681	FALSE	NS	Hsd17b7
O88738	O88738	0.110308133095295	19.3667320312326	1.77541777281145	0.0892330018230719	0.140675632341798	-6.15940831273516	0.851781124000972	FALSE	NS	Birc6	O88738	-0.0764920619637266	19.3667320312326	-1.17385121606465	0.252618003055553	0.7997191299095	-5.53861999840543	0.0970625151934822	FALSE	NS	Birc6
O88746	O88746	-0.0230174970344272	20.8796458497622	-0.199089388641486	0.843964458584063	0.881339822105074	-7.67628801078511	0.0548566064468454	FALSE	NS	Tom1	O88746	0.083722746914944	20.8796458497622	0.690457805323157	0.496902773720199	0.932550450894169	-5.97201512292753	0.0303276635919237	FALSE	NS	Tom1
O88783	O88783	0.952100193877865	19.312771893655	4.89030942920477	6.32732055969582e-05	0.000269769140135571	0.805657888656898	3.56900773233414	TRUE	POS	F5	O88783	-0.417689537054038	19.312771893655	-2.04555395786867	0.0525535179467159	0.43918702872637	-4.29002226699756	0.357350495142095	FALSE	NS	F5
O88792	O88792	-0.20483516758766	15.5249595723833	-1.08232347087552	0.29046717513139	0.37767395758911	-7.10190203774453	0.422882960804664	FALSE	NS	F11r	O88792	-0.281714296240663	15.5249595723833	-1.41927024934221	0.169400436667614	0.704001454583313	-5.24262442598267	0.152426443532811	FALSE	NS	F11r
O88811	O88811	0.240098695868063	19.1175319443552	1.51476168412781	0.143627494315075	0.20931308952834	-6.55829013591722	0.679203611928028	FALSE	NS	Stam2	O88811	0.0290275592003972	19.1175319443552	0.174609828936591	0.862933471225673	0.989019789330769	-6.19315400711811	0.00479501850274962	FALSE	NS	Stam2
O88839	O88839	0.61510562406874	16.2701367792735	1.76786587771314	0.0905174265540042	0.142189364896202	-6.17165236755227	0.847132885600773	FALSE	NS	Adam15	O88839	-0.133268422193513	16.2701367792735	-0.365199798231188	0.718341365326318	0.969751829273321	-6.14177215905449	0.0133393925038175	FALSE	NS	Adam15
O88842	O88842	-1.34845400479719	16.6206850280524	-8.32947033192262	5.29120250715137e-06	2.91992462388344e-05	4.27814045525793	4.53462835946049	TRUE	NEG	O88842	O88842	-0.113301877377904	16.6206850280524	-0.466581049020072	0.65014578215993	0.959419258218549	-5.46127380172335	0.0179915682819367	FALSE	NS	O88842
O88843	O88843	0.0644444744225972	16.8061855609794	0.452864930983853	0.654942746604082	0.72246383221116	-7.5905575682614	0.141183889560038	FALSE	NS	Cradd	O88843	0.00255538674397116	16.8061855609794	0.0171215587293455	0.986489168510493	0.999241631289843	-6.20828021149593	0.000329480295639604	FALSE	NS	Cradd
O88844	O88844	0.273295734929288	24.1315571316402	3.3277536047681	0.00296280808311524	0.0077605216191063	-3.00000420063746	2.11010908690082	TRUE	POS	Idh1	O88844	-0.0318794538694256	24.1315571316402	-0.370111720823099	0.714728443849822	0.968153035863153	-6.1399727190122	0.0140559883757458	FALSE	NS	Idh1
O88845	O88845	0.237559524562714	15.3485607159818	1.2606302744982	0.220240219612595	0.299532561323164	-6.89675295448301	0.523555959804483	FALSE	NS	Akap10	O88845	-0.00311109620636785	15.3485607159818	-0.0157410023558969	0.987578484381642	0.999241631289843	-6.20830295432778	0.000329480295639604	FALSE	NS	Akap10
O88848	O88848	-0.657713591770893	18.6302598342759	-6.11353733817241	3.26481981250442e-06	1.91155010088253e-05	3.7982940066727	4.71861431482953	TRUE	NEG	Arl6	O88848	0.095624644907236	18.6302598342759	0.847479584778544	0.405570839665365	0.895241212363876	-5.85418236297816	0.0480599333047315	FALSE	NS	Arl6
O88851	O88851	-1.06277051303047	16.189052513869	-4.40445790906146	0.000210690452888976	0.000777690046154311	-0.397301422179145	3.10919345965092	TRUE	NEG	Rbbp9	O88851	0.578324305585177	16.189052513869	2.28522028389558	0.031973758461286	0.341831806824203	-3.86243406830165	0.466187529428165	FALSE	NS	Rbbp9
O88879	O88879	0.779218189594978	20.2083158610161	12.2566010996967	1.71973041596955e-11	4.2858336108791e-10	16.2130000261619	9.36796469360211	TRUE	POS	Apaf1	O88879	-0.109319014569603	20.2083158610161	-1.6394959025286	0.114890026230348	0.615202198723001	-4.93785382962196	0.210982121042191	FALSE	NS	Apaf1
O88895	O88895	0.171558545658677	16.4333518149664	1.38053037725069	0.18086066997404	0.253876159937178	-6.7435866090451	0.595378079330456	FALSE	NS	Hdac3	O88895	-0.065512142190272	16.4333518149664	-0.50264234110989	0.62005514344875	0.956562040572505	-6.08250207342968	0.0192868573099597	FALSE	NS	Hdac3
O88910	O88910	0.378637581591363	16.6657696441918	2.9921209129978	0.00701696074429864	0.0163545505733063	-3.75982748397938	1.78636138588415	TRUE	POS	O88910	O88910	-0.0179390065024911	16.6657696441918	-0.127962662450626	0.899412897687069	0.991824647727824	-6.10235534096997	0.00356510330526611	FALSE	NS	O88910
O88952	O88952	-0.828409440150406	21.4909030106644	-8.04554236208221	4.26509041200798e-08	4.07944919126691e-07	8.21761178802939	6.38939847155276	TRUE	NEG	Lin7c	O88952	0.129408672809369	21.4909030106644	1.19833247027951	0.24314360939063	0.788705922793296	-5.51127325986018	0.103084897823921	FALSE	NS	Lin7c
O88958	O88958	0.286401097442187	19.2594743874805	3.09182752899077	0.00519623743085433	0.0125892702541523	-3.54215838181094	1.89999944334568	TRUE	POS	Gnpda1	O88958	0.0250325184798079	19.2594743874805	0.257661057446703	0.798988835197128	0.979225960794929	-6.17519697963006	0.00911708122738651	FALSE	NS	Gnpda1
O88967	O88967	0.208109076790269	17.7209287361486	2.07133604143491	0.0498760432679777	0.0857515483107042	-5.64996506902361	1.06675802969074	FALSE	NS	Yme1l1	O88967	-0.152508527767701	17.7209287361486	-1.4472958788724	0.161477651549227	0.691407187076183	-5.20582469456592	0.160266110342781	FALSE	NS	Yme1l1
O88983	O88983	0.240535281136726	20.0443708498984	1.68427633897002	0.105824078553467	0.162404862480927	-6.30450542952023	0.789400971911214	FALSE	NS	Stx8	O88983	0.048662373557903	20.0443708498984	0.324886381199981	0.748240860951397	0.973718408579641	-6.15564221685777	0.0115666193857219	FALSE	NS	Stx8
O88986	O88986	0.0240230620107162	18.8959617974126	0.142719127993743	0.887770649439892	0.915548312796594	-7.68631251722048	0.038318733364082	FALSE	NS	Gcat	O88986	0.247219699500207	18.8959617974126	1.40036275936174	0.174919141160817	0.710660478736798	-5.26711379164745	0.14833783587849	FALSE	NS	Gcat
O89001	O89001	-0.0944101360218426	19.6935709607247	-1.0308660949876	0.313457577865982	0.400157454545835	-7.15588986467795	0.397769088209069	FALSE	NS	Cpd	O89001	-0.218890648721541	19.6935709607247	-2.2788434867805	0.0324090900150385	0.344536149310652	-3.87419536235694	0.462765204460257	FALSE	NS	Cpd
O89013	O89013	0.450987707393233	14.6902925150147	1.22605572773268	0.23273920062232	0.313429871032944	-6.93868231078093	0.503859616014916	FALSE	NS	Leprot	O89013	-0.609497340300056	14.6902925150147	-1.57986863925987	0.127965131143931	0.643509050268335	-5.02383699330958	0.191445340828035	FALSE	NS	Leprot
O89016	O89016	0.557312269177725	18.5976254778628	5.04688163256237	4.30189441644466e-05	0.000191399961300597	1.19317274107574	3.71805815436972	TRUE	POS	Abcd4	O89016	-0.0736110236595096	18.5976254778628	-0.635581180956103	0.531402215771969	0.94087426315691	-6.00777238696794	0.0264684110740658	FALSE	NS	Abcd4
O89017	O89017	0.213746794497094	19.4966832525612	1.85314186770727	0.0769000613633943	0.123844044186754	-6.03112640857744	0.907124874334689	FALSE	NS	Lgmn	O89017	-0.0609775976075788	19.4966832525612	-0.504060916950022	0.61907363970661	0.956562040572505	-6.08179439171698	0.0192868573099597	FALSE	NS	Lgmn
O89023	O89023	0.579277237463341	20.710971218808	3.91140915657176	0.000713930668188056	0.00227382281904466	-1.60744083790177	2.64324337945001	TRUE	POS	Tpp1	O89023	0.289900321262589	20.710971218808	1.86637598984915	0.074954664151351	0.517088867972845	-4.58866540236008	0.286434811734806	FALSE	NS	Tpp1
O89032	O89032	0.909122931301841	16.8334164182498	6.00549216882272	4.21820541307734e-06	2.39683200997008e-05	3.53846012998456	4.62036240388861	TRUE	POS	Sh3pxd2a	O89032	-0.28064381783669	16.8334164182498	-1.76760462753333	0.0905621424651476	0.556064246127343	-4.74484663656394	0.254875028333983	FALSE	NS	Sh3pxd2a
O89050	O89050	0.100943953385922	16.7653500669137	0.975631611381633	0.339525351536241	0.427244506788801	-7.21116993206122	0.36932351242618	FALSE	NS	Mkln1	O89050	-0.127367385066329	16.7653500669137	-1.17372794275693	0.252666396114218	0.7997191299095	-5.5387564443173	0.0970625151934822	FALSE	NS	Mkln1
O89051	O89051	0.294156032415902	19.7454793901541	2.06952648978411	0.0500599083894238	0.0859712320267668	-5.65324761027058	1.06564684947912	FALSE	NS	Itm2b	O89051	0.0363827570942554	19.7454793901541	0.244057689186988	0.809377434811033	0.981628534506284	-6.17860852175867	0.00805282579194561	FALSE	NS	Itm2b
O89079	O89079	0.409170034430382	20.9032573579992	6.51813218846959	1.26573923379846e-06	8.29086243848114e-06	4.76070134479811	5.08140029058463	TRUE	POS	Cope	O89079	-0.122761285799164	20.9032573579992	-1.86459462993208	0.075214000124345	0.517803228689935	-4.59153696264235	0.285835245909932	FALSE	NS	Cope
O89086	O89086	0.775214393048696	19.7950269068551	7.19920276774392	2.68782327891998e-07	2.11269801577672e-06	6.33851119048677	5.67516257557168	TRUE	POS	Rbm3	O89086	0.000953647918819911	19.7950269068551	0.00844411814506371	0.993336385834066	0.999241631289843	-6.20839142043236	0.000329480295639604	FALSE	NS	Rbm3
O89090	O89090	-0.151511196477468	16.6690872988833	-0.881873152447196	0.38708400972467	0.473714693153019	-7.29856434674738	0.324483144602179	FALSE	NS	O89090	O89090	0.326582698627458	16.6690872988833	1.8124174053912	0.0831642144863168	0.535857879578386	-4.67476052132525	0.270950378775756	FALSE	NS	O89090
O89106	O89106	-0.987350978447925	17.4045243909175	-6.025526761033	4.02210594349605e-06	2.30462911584807e-05	3.58672489590025	4.63739895569761	TRUE	NEG	Fhit	O89106	0.262696414754974	17.4045243909175	1.52855567502885	0.140184050379591	0.657739126204047	-5.09580255057872	0.181946322974096	FALSE	NS	Fhit
O89110	O89110	0.177689719667697	18.5453706396853	1.72627090903277	0.0978795293823558	0.151578528578738	-6.2383786047691	0.819362313085159	FALSE	NS	Casp8	O89110	-0.0431834523560539	18.5453706396853	-0.400007069378022	0.692888798770538	0.964958448383614	-6.12850933908618	0.0154913872015261	FALSE	NS	Casp8
O89112	O89112	-0.0559308042798285	18.8534731412865	-0.275488505493646	0.785431967285094	0.834572511512116	-7.6574473972811	0.0785359238361546	FALSE	NS	Lancl1	O89112	0.0708373713342318	18.8534731412865	0.332673733955291	0.742431858658595	0.973718408579641	-6.15308789775495	0.0115666193857219	FALSE	NS	Lancl1
O89114	O89114	-1.21568856691015	14.9442490244735	-3.92479656474784	0.000858173780954143	0.00268031760113594	-1.62622062208612	2.57181374169942	TRUE	NEG	Dnajb5	O89114	0.0185133953096503	14.9442490244735	0.057513396400505	0.954715284759209	0.997448837537601	-6.10886638814723	0.0011093714757489	FALSE	NS	Dnajb5
O89116	O89116	0.335612837834489	17.9909230848654	1.69611407904026	0.103531139278648	0.159284671246522	-6.28599260274261	0.797826016498724	FALSE	NS	Vti1a	O89116	-0.0674118425778651	17.9909230848654	-0.324830162533082	0.748282853446016	0.973718408579641	-6.15566043924798	0.0115666193857219	FALSE	NS	Vti1a
P00158	P00158	0.315472937185245	20.7724149893364	0.544973733421337	0.591083715115139	0.664576243787075	-7.54320073533315	0.177455187247171	FALSE	NS	mt-Cytb	P00158	-0.107860139853116	20.7724149893364	-0.177655271191995	0.860568734355662	0.989005297354253	-6.19261697788175	0.00480138220913037	FALSE	NS	mt-Cytb
P00397	P00397	-0.470391964371178	22.6144352638401	-1.21974531076267	0.235077367836634	0.315927080711619	-6.94622506944954	0.500413145542963	FALSE	NS	mt-Co1	P00397	0.403465364134192	22.6144352638401	0.997514411138096	0.329025082303929	0.866569280743796	-5.72065900428808	0.0621967104550281	FALSE	NS	mt-Co1
P00405	P00405	-0.337133405803307	23.7479090326534	-3.20733767948062	0.00395169190354704	0.00995391251464539	-3.27858283041925	2.00200618060764	TRUE	NEG	mt-Co2	P00405	0.136090938992549	23.7479090326534	1.2344564307837	0.229653904588965	0.775284582433256	-5.47002019382413	0.110538852468953	FALSE	NS	mt-Co2
P00416	P00416	-0.375752066461057	21.005922560635	-2.05455969943731	0.0516040347402553	0.0882768797412124	-5.6803222954119	1.05415302593089	FALSE	NS	mt-Co3	P00416	0.246107203434097	21.005922560635	1.28305528619424	0.212412221292254	0.762588140181997	-5.41284707875902	0.117709953184518	FALSE	NS	mt-Co3
P00493	P00493	0.563267264673112	20.4816623175011	3.94250042155819	0.000661233609985688	0.00213257404672396	-1.53177875963077	2.67109588042993	TRUE	POS	Hprt1	P00493	-0.129214728571849	20.4816623175011	-0.862328844644275	0.397521084944243	0.893574325972321	-5.84186733598188	0.0488693177894136	FALSE	NS	Hprt1
P00520	P00520	0.269481032467599	18.317193938619	2.06643743670041	0.0503751819177986	0.086367516873049	-5.65884665538097	1.06364956649505	FALSE	NS	Abl1	P00520	-0.195165332345518	18.317193938619	-1.4269225177271	0.167206867589893	0.700492324316161	-5.2326355336615	0.15459661915822	FALSE	NS	Abl1
P00920	P00920	-1.1028286772154	21.0467255108248	-12.2487622806843	1.74170486112432e-11	4.3058034288521e-10	16.2000239703962	9.36594580073489	TRUE	NEG	Car2	P00920	0.497935225669853	21.0467255108248	5.27303511796796	2.47036212074338e-05	0.00631383385359995	2.70676523060559	2.19970685060568	TRUE	POS	Car2
P01027	P01027	0.870067649769787	20.2501113256101	4.12507458707868	0.000421087218406395	0.00143906674250257	-1.08542040670634	2.84191906344464	TRUE	POS	C3	P01027	-0.287529302760078	20.2501113256101	-1.29976414637542	0.206720302642173	0.757480487698379	-5.39275175437909	0.12062854988053	FALSE	NS	C3
P01029	P01029	1.27776801926957	18.4449224908939	7.56536175324603	1.19793479111737e-07	1.03153626465458e-06	7.16293131835722	5.98651549938009	TRUE	POS	C4b	P01029	-0.314688984500425	18.4449224908939	-1.77649047698483	0.0890518325753504	0.553343376019971	-4.73105303324477	0.257005284552237	FALSE	NS	C4b
P01325	P01325	1.28462092688554	27.626418995598	4.97264304916871	5.16462094228785e-05	0.000225368619196917	1.0095033322352	3.64710655616216	TRUE	POS	Ins1	P01325	-0.612760144513043	27.626418995598	-2.26155138697551	0.0336169736825687	0.351138388812575	-3.90598757368487	0.454521687942554	FALSE	NS	Ins1
P01786	P01786	1.40837990962978	16.6214528358889	5.04897373821057	4.27981257451946e-05	0.000190555779915605	1.19834645847096	3.71997787372265	TRUE	POS	P01786	P01786	-0.279197352736823	16.6214528358889	-0.954329269664449	0.349965179760175	0.876772181794549	-5.76114470493473	0.0571132379253757	FALSE	NS	P01786
P01831	P01831	-0.0332571227525413	22.4685547908592	-0.219005466305768	0.828602032781884	0.868803494287637	-7.67195844101915	0.061078441039313	FALSE	NS	Thy1	P01831	-0.266953940800288	22.4685547908592	-1.67613994133769	0.107424876413857	0.604692138065041	-4.88378250169584	0.218465677858695	FALSE	NS	Thy1
P01887	P01887	0.769305520303799	18.1745705411885	7.3771131199065	1.8109587756292e-07	1.48634380902043e-06	6.74123377848943	5.82788072147048	TRUE	POS	B2m	P01887	0.104310585076956	18.1745705411885	0.953717239159137	0.350268303692952	0.876772181794549	-5.76170665937828	0.0571132379253757	FALSE	NS	B2m
P01899	P01899	-0.202435359374956	19.7946997840962	-1.68646284552704	0.105397350095125	0.161790474069407	-6.30109357184258	0.791047052444887	FALSE	NS	H2-D1	P01899	-0.155533766024803	19.7946997840962	-1.23543172653092	0.229297731555085	0.775284582433256	-5.46889163120957	0.110538852468953	FALSE	NS	H2-D1
P01901	P01901	-0.872767619750443	15.7800748450188	-5.84296455672972	6.21626879403612e-06	3.3817164131531e-05	3.14556140891002	4.4708628146468	TRUE	NEG	H2-K1	P01901	0.178374530395216	15.7800748450188	1.13859986193068	0.26673863238249	0.812804158486931	-5.57712202780937	0.0900140831072679	FALSE	NS	H2-K1
P01942	P01942	0.82305043776692	21.0566314640311	4.26975575195223	0.000294242064258903	0.00104761794191134	-0.72967496144947	2.97979707228731	TRUE	POS	P01942	P01942	-0.629549182327786	21.0566314640311	-3.11393758645133	0.00493193028633993	0.132686229721093	-2.19250578475402	0.877174146212098	FALSE	NS	P01942
P02088	P02088	0.83215346485493	23.0240265968495	3.97080052929793	0.000616626416772653	0.00201092370278358	-1.46281312037135	2.69660440682179	TRUE	POS	P02088	P02088	-0.508655256046669	23.0240265968495	-2.31420506213146	0.0300616314529628	0.335269176968134	-3.80872437443894	0.474606371676968	FALSE	NS	P02088
P02463	P02463	0.0171931807982624	18.4830589590965	0.15112010820918	0.881215262572214	0.910470302465494	-7.68502773190062	0.0407342153668134	FALSE	NS	Col4a1	P02463	-0.374666857903083	18.4830589590965	-3.1398938153179	0.00463816885795445	0.128735419794989	-2.13657807334364	0.890301946451009	FALSE	NS	Col4a1
P02468	P02468	-0.923719544347581	19.2458037200298	-13.2850455473303	3.42123445952747e-12	1.05404967192779e-10	17.8621431500826	9.97713892258093	TRUE	NEG	P02468	P02468	-0.0776381528415193	19.2458037200298	-1.06463751778482	0.29822880117707	0.847312767667365	-5.65449945129278	0.0719562494107654	FALSE	NS	P02468
P02469	P02469	0.6488506010154	20.340188537483	7.14590534030063	3.0278017597999e-07	2.35576809509304e-06	6.21708406337887	5.62786746430027	TRUE	POS	Lamb1	P02469	-0.222227762614043	20.340188537483	-2.333536073556	0.0288452338209838	0.329703734420013	-3.77267779792181	0.481876133752146	FALSE	NS	Lamb1
P02798	P02798	0.408521746082039	15.9321098977517	1.20990487623954	0.238758837626369	0.320062933880859	-6.95791906465868	0.494764618086718	FALSE	NS	Mt2	P02798	0.522941798011122	15.9321098977517	1.47670267219905	0.153488209878234	0.678755140954051	-5.16657526092366	0.168286868004171	FALSE	NS	Mt2
P02802	P02802	-0.0102155867823015	19.5243874468811	-0.0323950884615451	0.974440002835727	0.98083921480641	-7.69637235546935	0.00840217900676189	FALSE	NS	Mt1	P02802	0.419777293170242	19.5243874468811	1.26922451796742	0.217214460819252	0.769285346985277	-5.4293119286856	0.113912539737014	FALSE	NS	Mt1
P03888	P03888	-0.142635442647098	21.4119608932046	-1.14772093897643	0.263030531146888	0.347834766661264	-7.02987989446372	0.458627011710728	FALSE	NS	mt-Nd1	P03888	-0.145272359970914	21.4119608932046	-1.11453959024012	0.276703877370954	0.82353303434907	-5.60280246014848	0.0843189753068955	FALSE	NS	mt-Nd1
P03911	P03911	-0.342652976496893	19.7182973001064	-2.75714880799551	0.0112974908025127	0.0244406902294302	-4.28198627935059	1.61188653334765	TRUE	NEG	mt-Nd4	P03911	0.11159069144917	19.7182973001064	0.856125284728887	0.400871450727572	0.895241212363876	-5.84703649625175	0.0480599333047315	FALSE	NS	mt-Nd4
P03921	P03921	-0.485640939693436	20.7234270757073	-3.35615624083409	0.00276725585864819	0.00734143040647861	-2.93377377500091	2.13421931377364	TRUE	NEG	mt-Nd5	P03921	0.215586634514036	20.7234270757073	1.42053641130393	0.169035901719801	0.703437056410625	-5.24097471687899	0.152774757186614	FALSE	NS	mt-Nd5
P03930	P03930	-0.235348517869131	18.1295012180868	-1.93207747714734	0.0659191582258608	0.10893540676085	-5.89672449641989	0.96283094061486	FALSE	NS	mt-Atp8	P03930	0.0972471572174491	18.1295012180868	0.761190995662181	0.454374771791697	0.914714424079511	-5.92175810235093	0.0387144724960796	FALSE	NS	mt-Atp8
P03958	P03958	-0.937865357810733	19.5746660545349	-10.1834637701588	6.19568062164305e-10	9.33310021899104e-09	12.5465771988948	8.02997407068496	TRUE	NEG	Ada	P03958	0.260506408707617	19.5746660545349	2.69697609711629	0.012950853013526	0.221900928449633	-3.06428721442698	0.653840880644473	FALSE	NS	Ada
P03995	P03995	-1.30478842069117	23.1744852775388	-11.8984359307968	3.09128682548621e-11	7.20634202549656e-10	15.613567488249	9.14228512935461	TRUE	NEG	Gfap	P03995	0.430723965416572	23.1744852775388	3.74500564298788	0.00107496357754278	0.060793896098252	-0.794095324873676	1.2161400230944	FALSE	NS	Gfap
P04627	P04627	-0.211690024951903	18.838369936676	-2.31629628342783	0.0299278092481628	0.0557712457448285	-5.18833975768815	1.25358965470043	FALSE	NS	Araf	P04627	-0.0390832409473205	18.838369936676	-0.407744342362582	0.687279605619516	0.964194292133485	-6.12539957195358	0.0158354437950033	FALSE	NS	Araf
P04925	P04925	-0.264771587281896	16.1358776280881	-1.20760947779967	0.239623796865195	0.321101386776199	-6.96063486049112	0.493357818793664	FALSE	NS	Prnp	P04925	0.914613485826063	16.1358776280881	3.97737364794751	0.000606700212812299	0.0418145966897825	-0.264928636719777	1.37867208771685	TRUE	POS	Prnp
P05063	P05063	-1.49892954214933	23.2772601650884	-17.0200018211543	2.02426760982282e-14	1.48870184271041e-12	23.0792322627013	11.8271922740622	TRUE	NEG	Aldoc	P05063	0.48041741095609	23.2772601650884	5.20116676682541	2.94546107490083e-05	0.00722698329337668	2.5436545063513	2.14104294923975	TRUE	POS	Aldoc
P05064	P05064	-0.663875501924615	24.301812694108	-8.57489306439683	1.41571029354516e-08	1.5147853071074e-07	9.34496676448099	6.81964891603677	TRUE	NEG	Aldoa	P05064	0.046697967748031	24.301812694108	0.575100451149008	0.570877589891121	0.949979121271656	-6.04387132591468	0.022285939570259	FALSE	NS	Aldoa
P05132	P05132	0.24833674132941	20.1384865126805	1.92862620931334	0.0663688473804343	0.109442550642669	-5.90268558125649	0.960813793939675	FALSE	NS	Prkaca	P05132	-0.179910584374412	20.1384865126805	-1.33219395291295	0.196011138393549	0.746576323879288	-5.35311609976578	0.12692578694068	FALSE	NS	Prkaca
P05201	P05201	-0.0741248802680801	21.2564789423614	-0.76928230504008	0.44965300697725	0.534164422743174	-7.39257362693843	0.272325040913776	FALSE	NS	Got1	P05201	0.01319101732145	21.2564789423614	0.130528000748108	0.897297997773812	0.991824647727824	-6.19988963083146	0.00356510330526611	FALSE	NS	Got1
P05202	P05202	-0.173195987871573	22.0048680776932	-2.70819934822415	0.0126260897692927	0.0268891538095492	-4.38679902749054	1.57042286462779	TRUE	NEG	Got2	P05202	0.132973519276412	22.0048680776932	1.98249281649752	0.059649332993932	0.464916148138219	-4.39729788745271	0.332625369012597	FALSE	NS	Got2
P05214	P05214	-0.493357967486872	22.1399529686951	-3.19214820972661	0.00409715401471453	0.0102612954510681	-3.31345549549808	1.98879780767104	TRUE	NEG	Tuba3b	P05214	0.134866382859585	22.1399529686951	0.832009467514067	0.414066888248697	0.89748632244435	-5.86679917079255	0.0469721612813509	FALSE	NS	Tuba3b
P05480	P05480	-0.247360425605567	17.3144995748045	-1.23768863520144	0.228475128597508	0.3088822521348	-6.92468841112287	0.510207044826928	FALSE	NS	Src	P05480	0.00541024475645457	17.3144995748045	0.0258108171320881	0.97963369035589	0.999241631289843	-6.2080932068205	0.000329480295639604	FALSE	NS	Src
P05622	P05622	0.270688146216777	20.049327091451	3.82730652341737	0.000878212392203216	0.00273454554423459	-1.81151409120798	2.56311483899439	TRUE	POS	Pdgfrb	P05622	-0.0968592054026658	20.049327091451	-1.30577565438575	0.204701603051387	0.757480487698379	-5.38546742907103	0.12062854988053	FALSE	NS	Pdgfrb
P06151	P06151	0.547293717262168	23.9654888818286	11.2603754193986	9.08039726666737e-11	1.84344091529595e-09	14.5115823879073	8.73437077754371	TRUE	POS	Ldha	P06151	-0.139467858922991	23.9654888818286	-2.73596286624448	0.0118554276353996	0.211437806353603	-2.98516684112172	0.674817355615408	FALSE	NS	Ldha
P06339	P06339	0.298168704433797	14.5743248329678	1.07278380382568	0.295148152799307	0.382165432906558	-7.06417843533161	0.417748597701866	FALSE	NS	H2-T23	P06339	0.321714799956755	14.5743248329678	1.15750050797586	0.259644135538833	0.806185133483837	-5.55622016659987	0.0935652147484163	FALSE	NS	H2-T23
P06537	P06537	0.371762734804737	17.0623176454848	1.89575078714328	0.0707892339596533	0.115213377596664	-5.95908301538337	0.938497091406677	FALSE	NS	Nr3c1	P06537	0.38989427016017	17.0623176454848	1.89568380991928	0.0707984965620624	0.500520728074227	-4.5411382214974	0.300577932366775	FALSE	NS	Nr3c1
P06745	P06745	-0.483601056671247	24.074701565672	-7.98432836363389	4.85690777967915e-08	4.58824369756747e-07	8.08484993176526	6.33835352326901	TRUE	NEG	Gpi1	P06745	0.10271961874551	24.074701565672	1.6169932409088	0.119686633430849	0.624815156991345	-4.97059678577922	0.20424844373085	FALSE	NS	Gpi1
P06795	P06795	0.629550485994788	18.8318826596977	4.4079733902385	0.000208861575711696	0.000771868788841715	-0.388615352833831	3.11245651977457	TRUE	POS	Abcb1b	P06795	-0.0385219199667794	18.8318826596977	-0.257169809191301	0.799363343538443	0.979225960794929	-6.1753233788505	0.00911708122738651	FALSE	NS	Abcb1b
P06797	P06797	0.36762985248393	21.3731453865549	4.96722118353802	5.23408572397439e-05	0.000227604134935554	0.996083896580486	3.64281985227968	TRUE	POS	Ctsl	P06797	-0.00665415900511945	21.3731453865549	-0.0857234341289175	0.932437532035199	0.993304044299284	-6.20474400553454	0.00291779626763631	FALSE	NS	Ctsl
P06801	P06801	-0.396409542166374	21.9712373726752	-7.26314188803872	2.33109301395521e-07	1.86822630961561e-06	6.48370951639589	5.72857051618725	TRUE	NEG	Me1	P06801	0.194493915696523	21.9712373726752	3.397739708179	0.00250343689383092	0.0969068760038616	-1.57261791062345	1.0136454065964	FALSE	NS	Me1
P06802	P06802	0.471418502935059	21.4848525650665	8.14363421631363	3.46699368333645e-08	3.4228886107143e-07	8.42932042779971	6.46560723365185	TRUE	POS	P06802	P06802	-0.0320167717028212	21.4848525650665	-0.527342569220748	0.603069764924097	0.954147520774932	-6.06990180778243	0.0203844738226051	FALSE	NS	P06802
P06837	P06837	0.327646623083403	19.3248050329829	2.54111347126689	0.0183554393221799	0.0367049769633124	-4.73711230278632	1.43527504416328	TRUE	POS	Gap43	P06837	-0.0594809596565469	19.3248050329829	-0.439845331227062	0.664206463114729	0.960732409687118	-6.11187149267243	0.0173975584074648	FALSE	NS	Gap43
P06909	P06909	0.0966778724425055	18.5612250419244	1.24257803181	0.226700725123921	0.30685185283136	-6.91877221927791	0.513071250017311	FALSE	NS	Cfh	P06909	-0.305130728675682	18.5612250419244	-3.73926453371241	0.00109020680971759	0.060793896098252	-0.807101095468655	1.2161400230944	FALSE	NS	Cfh
P07091	P07091	-1.58543548305051	21.5143668320791	-5.16128401457938	3.24798643052001e-05	0.000149052431179028	1.47586964429651	3.82666093584051	TRUE	NEG	S100a4	P07091	0.295361691670983	21.5143668320791	0.916783964567173	0.368889192704085	0.883893089080803	-5.79500235801486	0.0536002617178766	FALSE	NS	S100a4
P07214	P07214	-0.130846102580271	21.9149421796808	-0.72150905248747	0.477959300216527	0.561480833421638	-7.42878770722618	0.250665064124322	FALSE	NS	Sparc	P07214	-0.113698894069529	21.9149421796808	-0.597779326030286	0.5559016796331	0.946100806655886	-6.03074392573819	0.0240625872325105	FALSE	NS	Sparc
P07310	P07310	-1.80064856362407	16.6944731356039	-6.20205110644028	3.23383621593662e-06	1.90092520037463e-05	3.83896122980903	4.72103497187925	TRUE	NEG	Ckm	P07310	0.378915482005681	16.6944731356039	1.2443781864757	0.226627192035345	0.775284582433256	-5.45820647461099	0.110538852468953	FALSE	NS	Ckm
P07356	P07356	-0.0438840559420264	26.2368208625647	-0.401216057359373	0.692011138438264	0.755335639979526	-7.61335424406907	0.121860022940497	FALSE	NS	Anxa2	P07356	0.0439321561536801	26.2368208625647	0.382963798317333	0.70530762449365	0.967716204428276	-6.13515218643751	0.0142519866187681	FALSE	NS	Anxa2
P07724	P07724	0.818987712770305	27.422313400551	4.03253505953784	0.00052940754160268	0.00176402045519893	-1.31207193123485	2.7534963831903	TRUE	POS	Alb	P07724	-0.347541607008026	27.422313400551	-1.63159072613654	0.116556373196787	0.616342063094045	-4.94939670378365	0.210178192246175	FALSE	NS	Alb
P07742	P07742	-0.173156001874965	17.8957492329159	-1.96561734820149	0.0616867342499759	0.102772110784403	-5.8383980008273	0.988124723625971	FALSE	NS	Rrm1	P07742	0.126680891334363	17.8957492329159	1.37112230174372	0.183734593491853	0.72941627605138	-5.30444582433477	0.13702455015243	FALSE	NS	Rrm1
P07901	P07901	-0.137017984711559	23.3171884159363	-2.90922520935459	0.00796480397825306	0.0182755288887236	-3.95057362786388	1.73813004582671	TRUE	NEG	Hsp90aa1	P07901	-0.0321377197106685	23.3171884159363	-0.650606627282219	0.521828738807445	0.938330866733559	-5.998264722477	0.0276439971650635	FALSE	NS	Hsp90aa1
P07934	P07934	-1.14834060770319	16.0144150349481	-7.4329126882313	3.9004536297934e-07	2.94141220224641e-06	6.17384946578654	5.53144411027125	TRUE	NEG	Phkg1	P07934	0.480092499776601	16.0144150349481	2.99020767743371	0.00731366910353669	0.163730095916402	-2.46129298690938	0.785871483758025	FALSE	NS	Phkg1
P08003	P08003	0.549468273383553	22.2248062182082	11.0286499069805	1.3575444876769e-10	2.56095546275294e-09	14.1001684812599	8.59159797422537	TRUE	POS	P08003	P08003	-0.119825464877419	22.2248062182082	-2.29315024189965	0.031439854930669	0.338842613440015	-3.84778029064134	0.470001977272611	FALSE	NS	P08003
P08030	P08030	0.108487414366344	21.7158434841477	0.929085753350081	0.362615112734015	0.450388969319642	-7.25557831362434	0.346412254529434	FALSE	NS	Aprt	P08030	-0.190770351961589	21.7158434841477	-1.55772568317491	0.133125284379377	0.650151667502468	-5.05512494370722	0.186985319240349	FALSE	NS	Aprt
P08074	P08074	1.50876978327988	18.7071671049972	10.6850323886808	2.49180478925862e-10	4.27934318289764e-09	13.4787333348652	8.36862288377493	TRUE	POS	Cbr2	P08074	0.290979462558845	18.7071671049972	1.96480231004444	0.0617866727659402	0.471897847467068	-4.42697615154029	0.326152003660032	FALSE	NS	Cbr2
P08113	P08113	0.743329232784266	24.1607787886911	10.2533784837005	5.44728176590255e-10	8.34932112668713e-09	12.6783317381562	8.07834883504568	TRUE	POS	Hsp90b1	P08113	-0.232462859676467	24.1607787886911	-3.05733487060591	0.00563599916584021	0.139964448920097	-2.31386673359935	0.853982261453918	FALSE	NS	Hsp90b1
P08121	P08121	1.70797754338444	19.6318021641447	6.20964138810869	3.17815082904034e-06	1.87358103200446e-05	3.9001255655556	4.72732751901461	TRUE	POS	Col3a1	P08121	-0.13306618314034	19.6318021641447	-0.483784626669366	0.633382511125803	0.958663881692678	-6.09152618560914	0.0183336346575576	FALSE	NS	Col3a1
P08122	P08122	-0.455375502614284	19.020415630708	-3.41408488016747	0.00240659360517505	0.00654315981965775	-2.79811631828489	2.18421247173163	TRUE	NEG	Col4a2	P08122	-0.249126113842351	19.020415630708	-1.78085090574719	0.088318649435347	0.553343376019971	-4.72426544135405	0.257005284552237	FALSE	NS	Col4a2
P08207	P08207	0.0280035061990276	26.3832363157462	0.162178036506858	0.87259992551996	0.903701037730215	-7.68322485686096	0.0439752190137266	FALSE	NS	S100a10	P08207	0.0171134324665054	26.3832363157462	0.0944975197797533	0.925542745299472	0.993304044299284	-6.20395161418138	0.00291779626763631	FALSE	NS	S100a10
P08226	P08226	-0.921038650191701	22.410476662177	-6.55115411593953	1.17254942292433e-06	7.73832132610236e-06	4.83846649561303	5.11135324059361	TRUE	NEG	Apoe	P08226	0.291377981574001	22.410476662177	1.97606101002533	0.0604187286847179	0.467349913937024	-4.40810946919471	0.330357832950038	FALSE	NS	Apoe
P08228	P08228	0.155738963315848	27.2114878383791	0.626592827250736	0.537174283252758	0.615937073241567	-7.49413181561889	0.210463654945826	FALSE	NS	Sod1	P08228	-0.141308044689616	27.2114878383791	-0.542074133253023	0.593046880701254	0.952448254823502	-6.06210639917181	0.0211586096209107	FALSE	NS	Sod1
P08249	P08249	-0.520223064548347	26.3236562110561	-8.82824883797933	8.4611573520461e-09	9.46630578930559e-08	9.87142288425282	7.02381947066212	TRUE	NEG	Mdh2	P08249	0.15397801961619	26.3236562110561	2.49142231448283	0.0204808807039306	0.273703098557538	-3.4718050409999	0.562720285970134	FALSE	NS	Mdh2
P08553	P08553	0.492651864088295	16.2985273855233	2.45724277174084	0.0224734921374697	0.0436166446010848	-4.91686536878166	1.3603477474525	TRUE	POS	P08553	P08553	-0.134593678544285	16.2985273855233	-0.640082945775628	0.528816429179741	0.939802708275861	-6.00463771542695	0.0269633077834149	FALSE	NS	P08553
P08752	P08752	-0.389158328942607	24.1173012066375	-4.87502167064704	6.57066008927812e-05	0.000278980034677037	0.767794708515056	3.55442687608071	TRUE	NEG	Gnai2	P08752	-0.0439660779271946	24.1173012066375	-0.525135772305784	0.604578180611638	0.954749595612393	-6.07105153857178	0.020110516901587	FALSE	NS	Gnai2
P08775	P08775	0.0873677962620043	18.2950037871535	0.834081599761544	0.412922413002837	0.499236307260973	-7.33994235125787	0.301693837849452	FALSE	NS	Polr2a	P08775	0.169442439261466	18.2950037871535	1.5423502616145	0.136808510277103	0.65330540150898	-5.07664284411838	0.184883751061915	FALSE	NS	Polr2a
P09055	P09055	0.352256430634458	22.5128884214578	3.96196004026925	0.000630230875361998	0.00204658130129471	-1.48436642313223	2.68897099814682	TRUE	POS	Itgb1	P09055	-0.187019245983556	22.5128884214578	-2.00558521773307	0.0569579247086686	0.452564650470173	-4.35828114584822	0.344319371515399	FALSE	NS	Itgb1
P09103	P09103	0.937095536405199	25.0829847550593	6.71386810371126	8.05988005335328e-07	5.53981217568486e-06	5.21982763945151	5.25650495953988	TRUE	POS	P4hb	P09103	-0.145436162483964	25.0829847550593	-0.993493431089459	0.330937497648748	0.867508807939069	-5.72449782952559	0.061726107061682	FALSE	NS	P4hb
P09242	P09242	1.77106179211275	15.8276619254837	6.49229748293638	1.67268722005486e-06	1.06052175244636e-05	4.55302346143347	4.97448041920726	TRUE	POS	Alpl	P09242	0.896862492407655	15.8276619254837	3.28768771814122	0.0034004452443264	0.112488786871097	-1.84263661466908	0.948890766821202	FALSE	NS	Alpl
P09405	P09405	0.289061611624394	22.7545042771905	3.36032495035236	0.0027396326027729	0.007284544020363	-2.92403705999136	2.13759762792116	TRUE	POS	Ncl	P09405	-0.0751472963076871	22.7545042771905	-0.832928791122698	0.413558882582975	0.897336464720186	-5.86605549905305	0.0470446836309572	FALSE	NS	Ncl
P09411	P09411	-0.796485310949475	24.1014188702731	-11.1327113754933	1.13241887530238e-10	2.19710763432877e-09	14.2856774153179	8.65814866686191	TRUE	NEG	Pgk1	P09411	0.0799297945356727	24.1014188702731	1.0652107312152	0.297974944534609	0.847312767667365	-5.65391770021129	0.0719562494107654	FALSE	NS	Pgk1
P09470	P09470	0.438753561291072	21.9618705752287	6.859937842894	5.77307488153873e-07	4.12045658890733e-06	5.55953318272244	5.38505465701152	TRUE	POS	Ace	P09470	0.207415739024153	21.9618705752287	3.09203849200355	0.00519365223749258	0.134421362129871	-2.23955847388119	0.87153170808351	FALSE	NS	Ace
P09528	P09528	0.444422999371202	21.32741520837	3.64746526455944	0.00136492296959878	0.00398682359533593	-2.24454863166352	2.39937298010562	TRUE	POS	Fth1	P09528	0.146238206322504	21.32741520837	1.14435072129199	0.264396220734949	0.810658399564057	-5.57091179393822	0.0911621130359287	FALSE	NS	Fth1
P09535	P09535	1.78669374739162	20.690515213666	17.7005063778179	8.82287593704546e-15	7.30987194189537e-13	23.9193309300294	12.1360902311701	TRUE	POS	Igf2	P09535	0.0355671429343758	20.690515213666	0.335960493827949	0.739984756360363	0.973248243086376	-6.15199183856639	0.0117763716001222	FALSE	NS	Igf2
P09541	P09541	-0.747439109533371	17.2491675633884	-3.60399259306958	0.00160151069135721	0.00459684552842278	-2.38589943927143	2.3375400899588	TRUE	NEG	P09541	P09541	0.180220842230728	17.2491675633884	0.828546226432365	0.416377215686137	0.898654788583958	-5.86917517630025	0.0464071071603878	FALSE	NS	P09541
P09602	P09602	-0.0375163348149599	21.7836105650665	-0.190361868661013	0.850716906185716	0.885826316546302	-7.67805576631747	0.0526514216341582	FALSE	NS	Hmgn2-ps	P09602	0.126505546739416	21.7836105650665	0.61203010012378	0.546596956584038	0.943616526011607	-6.02224371362337	0.0252044617109864	FALSE	NS	Hmgn2-ps
P09671	P09671	-0.320416712441002	22.8585642543853	-3.49420938892141	0.00198233784596572	0.00553699924082725	-2.60927368238149	2.25672553603377	TRUE	NEG	Sod2	P09671	0.24635054563257	22.8585642543853	2.56147989896731	0.0175452775125977	0.253906318201092	-3.33481399038482	0.595326492014308	FALSE	NS	Sod2
P09925	P09925	-0.231412544698543	20.557769741762	-2.18759981130346	0.0392591062011696	0.0700924811063981	-5.43504749790795	1.15432856675713	FALSE	NS	Surf1	P09925	0.0378194595219306	20.557769741762	0.340878770440818	0.736328183038947	0.973248243086376	-6.15033178827098	0.0117763716001222	FALSE	NS	Surf1
P0C027	P0C027	-1.60764155300386	16.1133202213643	-8.79930573564439	8.96979732865336e-09	9.90879773368896e-08	9.81170871680246	7.00397903666505	TRUE	NEG	Nudt11	P0C027	0.527007064144739	16.1133202213643	2.75029499711255	0.0114752103274813	0.210365972461072	-2.95594403811854	0.677024507709947	FALSE	NS	Nudt11
P0C0S6	P0C0S6	-0.16823613375179	21.8838453369538	-0.576062302899706	0.570238290306743	0.646473919724601	-7.52529296791389	0.189448990889014	FALSE	NS	H2az1	P0C0S6	0.12578221161089	21.8838453369538	0.41065116668539	0.685176998552331	0.964194292133485	-6.12421609701848	0.0158354437950033	FALSE	NS	H2az1
P0C605	P0C605	0.547205186452089	17.7093822271959	6.02472868230945	4.02973699441659e-06	2.30684570614082e-05	3.58480299129476	4.63698145238508	TRUE	POS	Prkg1	P0C605	-0.305497517050771	17.7093822271959	-3.20699757045527	0.00395489357285232	0.122243962101026	-1.9912266195105	0.912772582437181	FALSE	NS	Prkg1
P0C673	P0C673	-1.76510402903276	16.261498686993	-12.8953109013943	6.23537463416907e-12	1.76986490194864e-10	17.249398557829	9.75205988311699	TRUE	NEG	Igsf11	P0C673	0.572647084376348	16.261498686993	3.98889148960848	0.000589687379337631	0.0418145966897825	-0.238580082428845	1.37867208771685	TRUE	POS	Igsf11
P0C7T6	P0C7T6	0.835441981914808	17.4389415992725	4.31891632358309	0.000284020642642071	0.00101476139862386	-0.629269445668618	2.99363606163508	TRUE	POS	Atxn1l	P0C7T6	0.00208651562070017	17.4389415992725	0.0103272776830505	0.991854481478552	0.999241631289843	-6.16666901853756	0.000329480295639604	FALSE	NS	Atxn1l
P0DN34	P0DN34	0.00659266222846355	19.7414455877748	0.0309328918589447	0.975593295063553	0.981677743645928	-7.69642059318694	0.00803105511046908	FALSE	NS	Ndufb1	P0DN34	0.136468608922115	19.7414455877748	0.610514692288162	0.547582485066655	0.944102388197156	-6.02315681294917	0.0249809037763593	FALSE	NS	Ndufb1
P0DN89	P0DN89	0.160752082480073	18.9301291048321	0.55087167468249	0.587100400697922	0.66118893399687	-7.53987766799307	0.179674423618909	FALSE	NS	Tmem254	P0DN89	-0.1927105466096	18.9301291048321	-0.629655461730334	0.535203774083568	0.941245991028667	-6.01146315719053	0.0262968605419316	FALSE	NS	Tmem254
P0DOV1	P0DOV1	-0.0142093561044128	19.1653542668948	-0.157747493363997	0.876049930856733	0.906508375710148	-7.68396245584634	0.0426281788736079	FALSE	NS	Ifi211	P0DOV1	-0.110065121959693	19.1653542668948	-1.16504163279622	0.256093730728446	0.802287509851014	-5.54833913785786	0.0956699689155486	FALSE	NS	Ifi211
P0DOV2	P0DOV2	-0.679497295532236	16.6177610306695	-2.98079012193018	0.00695938988450299	0.0162544835740525	-3.81076569638738	1.78902682404556	TRUE	NEG	Ifi204	P0DOV2	-0.441110840387513	16.6177610306695	-1.84499440722608	0.0787242341675727	0.527177349764073	-4.62498735322828	0.278043257525949	FALSE	NS	Ifi204
P0DP28	P0DP28	-0.283225345505468	22.0568257303819	-1.21095990828965	0.238362066549199	0.319640820212847	-6.95666928568696	0.495337763584731	FALSE	NS	Calm2	P0DP28	-0.00664957099444052	22.0568257303819	-0.0271078412929091	0.97861051458102	0.999241631289843	-6.20805880057131	0.000329480295639604	FALSE	NS	Calm2
P0DW87	P0DW87	0.575762341051687	15.9053800544191	3.08498571954419	0.00546779754481399	0.0131824879069031	-3.53270126327581	1.88000261840102	TRUE	POS	P0DW87	P0DW87	-0.165087314822433	15.9053800544191	-0.846894525972769	0.406292819150004	0.895244864326115	-5.81382600057498	0.0480581616885548	FALSE	NS	P0DW87
P10107	P10107	0.775997343895472	26.9535660843207	10.7629170037198	2.16881415254591e-10	3.78831896560084e-09	13.6207938902861	8.42155346177845	TRUE	POS	Anxa1	P10107	-0.235828630416755	26.9535660843207	-3.11867373553793	0.00487702311032986	0.131836489516151	-2.18231349203398	0.879964369694762	FALSE	NS	Anxa1
P10126	P10126	0.19047320187105	26.455119568879	3.12798862648789	0.0047707482521102	0.011699783013475	-3.46005284121118	1.93182219269181	TRUE	POS	Eef1a1	P10126	-0.08156284420593	26.455119568879	-1.27710704935584	0.214467416247166	0.76574105428412	-5.41994697908925	0.11591806810642	FALSE	NS	Eef1a1
P10417	P10417	1.00183907334334	19.083325588037	5.73569479573326	8.0412341011572e-06	4.27587218336469e-05	2.88498827594794	4.36897528542983	TRUE	POS	Bcl2	P10417	0.254042028562836	19.083325588037	1.38674719916275	0.17898121222649	0.718031887375598	-5.28457917844633	0.143856268565837	FALSE	NS	Bcl2
P10493	P10493	-0.520141821485183	19.3516742195389	-6.46237662273238	1.44063322839517e-06	9.30718896026427e-06	4.62912187733114	5.03118146868443	TRUE	NEG	Nid1	P10493	-0.0270786561118257	19.3516742195389	-0.320775547529313	0.751313539097787	0.974404692900168	-6.15696644211044	0.0112606330694313	FALSE	NS	Nid1
P10518	P10518	0.0152328968185458	19.7735601015517	0.110450113307744	0.913022657026249	0.934534052678688	-7.69056545766733	0.0294048691155342	FALSE	NS	Alad	P10518	-0.0965587444963951	19.7735601015517	-0.667542518679723	0.511152490992529	0.935663795806677	-5.98729216213924	0.0288801746116552	FALSE	NS	Alad
P10605	P10605	0.761030599406933	25.7327070437265	7.99033036817788	4.79531507663043e-08	4.54575088216574e-07	8.09788909164033	6.34239436831744	TRUE	POS	Ctsb	P10605	-0.00523673948527303	25.7327070437265	-0.052423648575766	0.958649521661196	0.998529472480974	-6.207049569432	0.000639112018160415	FALSE	NS	Ctsb
P10630	P10630	-0.0736077635108074	20.9024953065353	-0.810011644732193	0.4263397936198	0.512527308761372	-7.35996141327241	0.290282989338747	FALSE	NS	Eif4a2	P10630	0.148766508513155	20.9024953065353	1.56090498571337	0.132373978435913	0.64803031422657	-5.05065423005941	0.188404677781586	FALSE	NS	Eif4a2
P10639	P10639	0.137834480808337	23.9171178964594	0.716085008612415	0.481237708692568	0.564682945836198	-7.43275938969365	0.24819532832665	FALSE	NS	Txn1	P10639	-0.0473499094709737	23.9171178964594	-0.234546802921292	0.816662175028354	0.98367599257342	-6.18088442880986	0.00714792779783659	FALSE	NS	Txn1
P10649	P10649	-1.6572971864685	25.3654821969983	-21.2285657486074	1.78415404861731e-16	3.03851346446465e-14	27.8419322660064	13.5173388348376	TRUE	NEG	Gstm1	P10649	0.225446926701775	25.3654821969983	2.75339320897727	0.0113945483860397	0.210365972461072	-2.94961733992272	0.677024507709947	FALSE	NS	Gstm1
P10711	P10711	-0.139464222655899	17.5671806774475	-0.778611358501521	0.444245950868435	0.528579203276687	-7.38524447389002	0.276889927999338	FALSE	NS	Tcea1	P10711	0.0941793440322414	17.5671806774475	0.5013225535235	0.620968945378204	0.956562040572505	-6.08315872287892	0.0192868573099597	FALSE	NS	Tcea1
P10833	P10833	-0.356290200608548	16.3425196605061	-2.00435547467022	0.0570984885795419	0.0962772872651715	-5.7701494748671	1.01647615502314	FALSE	NS	Rras	P10833	-0.221580783887031	16.3425196605061	-1.18852034624097	0.246908495212867	0.79526797814716	-5.52229339777325	0.0994865042742267	FALSE	NS	Rras
P10852	P10852	-0.121048689326976	20.4710492525698	-1.39406791798309	0.176787934130441	0.24905487687356	-6.72555051991589	0.603704949701367	FALSE	NS	Slc3a2	P10852	0.232771152958062	20.4710492525698	2.55597532286948	0.017760886816385	0.253906318201092	-3.34565129391133	0.595326492014308	FALSE	NS	Slc3a2
P10853	P10853	0.189690477689968	27.4580765464854	1.22350305803401	0.233682900037159	0.314328622230763	-6.9417375905041	0.502616071063508	FALSE	NS	H2bc23	P10853	0.115199729540837	27.4580765464854	0.708458876157154	0.485869129832794	0.929317506203417	-5.95966829021649	0.0318358816642632	FALSE	NS	H2bc23
P10922	P10922	0.561017443032426	20.9562394367467	4.60112512162091	0.000129385771259919	0.000506554382882864	0.0892582430918756	3.29537392262732	TRUE	POS	H1f0	P10922	-0.0443308885525546	20.9562394367467	-0.34665524268717	0.732041700267347	0.972336101851243	-6.14835159575578	0.0121835890360448	FALSE	NS	H1f0
P11031	P11031	0.32342558816579	19.8505273081042	5.62617003893189	1.04705399138533e-05	5.41272177165552e-05	2.61798624646868	4.26658429623062	TRUE	POS	Sub1	P11031	0.167914642002248	19.8505273081042	2.78503528814786	0.0106009145169736	0.200541130127564	-2.88481117814135	0.697796541968757	FALSE	NS	Sub1
P11087	P11087	2.1680239641778	20.4195030706218	16.5034323167276	3.87644146411181e-14	2.50173290699679e-12	22.4209483471133	11.601759058835	TRUE	POS	Col1a1	P11087	-0.0498473777681134	20.4195030706218	-0.361789678384399	0.720853613487395	0.970738982465792	-6.14300745913778	0.0128975298382773	FALSE	NS	Col1a1
P11103	P11103	0.105129945197241	18.633902267085	0.928030812853204	0.363150336446316	0.450695436941844	-7.25656154482582	0.346116838913735	FALSE	NS	P11103	P11103	0.0370302392529744	18.633902267085	0.311670812758023	0.758133885097288	0.974806498397854	-6.15983987491907	0.0110815843201793	FALSE	NS	P11103
P11214	P11214	-0.43333526902202	17.9639294860055	-4.10627786515803	0.000441141004105488	0.00150257527565041	-1.13152008597659	2.82316376160097	TRUE	NEG	Plat	P11214	0.103110415664521	17.9639294860055	0.931602170054713	0.361340538968767	0.881786375287817	-5.7817893956843	0.054636615855616	FALSE	NS	Plat
P11276	P11276	1.34170946207913	21.1334189273749	19.0868317201435	1.7654839076286e-15	1.8662382478743e-13	25.5423004542086	12.7290329141092	TRUE	POS	Fn1	P11276	0.0775873545931063	21.1334189273749	1.05237364635709	0.303696997507555	0.853747654771467	-5.6668783178051	0.0686704763074356	FALSE	NS	Fn1
P11352	P11352	-0.227958990055285	23.0706335493089	-2.65428666831394	0.0142595040275796	0.0297364010860852	-4.50112383379559	1.52671159408684	TRUE	NEG	Gpx1	P11352	0.0649513714564307	23.0706335493089	0.721079393265012	0.478218519407073	0.925746185285938	-5.95083103232236	0.033508068868237	FALSE	NS	Gpx1
P11370	P11370	0.460772834560984	16.786544252581	2.86694538237663	0.00878293946690641	0.0198555316635705	-4.04355527769764	1.70211847951606	TRUE	POS	P11370	P11370	-0.532937843324607	16.786544252581	-3.16164256695487	0.00440509474881796	0.128421599611023	-2.08958739384665	0.891361924842249	FALSE	NS	P11370
P11404	P11404	1.76408790960037	20.106088628569	14.1256457865568	9.81248048544611e-13	3.78366778970252e-11	19.1358412779911	10.4220870021415	TRUE	POS	Fabp3	P11404	-0.0865906438075719	20.106088628569	-0.661093236974285	0.515203665274251	0.936658928000332	-5.99150251380018	0.0284185229362586	FALSE	NS	Fabp3
P11438	P11438	0.666288695410802	21.9279849876035	5.41366018174611	1.75294788092772e-05	8.62546023913955e-05	2.09747376755386	4.06421772245921	TRUE	POS	Lamp1	P11438	0.135382517137039	21.9279849876035	1.04880509518366	0.305301411199399	0.854294025882075	-5.6704560077395	0.0683926306679649	FALSE	NS	Lamp1
P11499	P11499	-0.00117840929031843	24.4883886068014	-0.0119716438786314	0.990552783048405	0.993144581008957	-7.69684439630588	0.00298752273961413	FALSE	NS	Hsp90ab1	P11499	-0.137183043376023	24.4883886068014	-1.32880643443989	0.197109105048475	0.74664756720832	-5.35729519548774	0.126884345620488	FALSE	NS	Hsp90ab1
P11531	P11531	-0.39840722940226	20.5718196624286	-6.07292725460358	3.59430893810572e-06	2.07697531569521e-05	3.70076417606291	4.6825686649098	TRUE	NEG	Dmd	P11531	0.0490084791221896	20.5718196624286	0.712271801498327	0.48355029343903	0.927485146952787	-5.95701406674593	0.0326930365895687	FALSE	NS	Dmd
P11609	P11609	0.910627075824596	18.1773862388059	5.90171187002608	6.46453017076664e-06	3.5136555387385e-05	3.17910934126541	4.45424081681846	TRUE	POS	P11609	P11609	0.0332375607738484	18.1773862388059	0.215410360791335	0.831458146795913	0.986193122987663	-6.18514688084655	0.00603803025643591	FALSE	NS	P11609
P11688	P11688	0.317399299966315	21.0715142726094	2.63200635917061	0.0149909711534431	0.0309674552896056	-4.54801876280896	1.50909448076166	TRUE	POS	Itga5	P11688	0.0278782574023317	21.0715142726094	0.220419620711729	0.827513791240983	0.986193122987663	-6.1840988334764	0.00603803025643591	FALSE	NS	Itga5
P11725	P11725	0.337599798426393	20.0127306550873	3.60692064112095	0.00150694529735078	0.00434985010266366	-2.34145714815244	2.36152570872529	TRUE	POS	Otc	P11725	-0.0111693348587778	20.0127306550873	-0.113779855344589	0.910412164668155	0.993304044299284	-6.20193937923377	0.00291779626763631	FALSE	NS	Otc
P11881	P11881	-1.41813441736198	19.6755714412967	-11.2545354510074	9.17223188266032e-11	1.85593906510199e-09	14.5012885567415	8.73143628680487	TRUE	NEG	Itpr1	P11881	0.232012393731118	19.6755714412967	1.75559776186068	0.0926378031863987	0.565413218652109	-4.76340282912184	0.247634042467365	FALSE	NS	Itpr1
P11930	P11930	-0.168807045986238	19.209147579507	-2.31148378366474	0.0302365937041863	0.0562611702580777	-5.19772424658475	1.24979123855298	FALSE	NS	Nudt19	P11930	0.0161631656015118	19.209147579507	0.211023275997112	0.834751132235146	0.986193122987663	-6.18612675850559	0.00603803025643591	FALSE	NS	Nudt19
P11983	P11983	0.142723231067357	23.3065513971295	1.672838827744	0.108080165600453	0.165391871216586	-6.32229653088324	0.78148583923652	FALSE	NS	Tcp1	P11983	-0.112441813083489	23.3065513971295	-1.25658227229938	0.221676522844881	0.77313240341753	-5.44422727011407	0.111746124258188	FALSE	NS	Tcp1
P12023	P12023	0.480012222154894	20.0157185440614	4.20924254089772	0.000341852770722504	0.0011949255058721	-0.878648540859193	2.92265916868832	TRUE	POS	App	P12023	-0.0819079671054261	20.0157185440614	-0.684827923230761	0.500382626765926	0.932550450894169	-5.97581420196	0.0303276635919237	FALSE	NS	App
P12032	P12032	0.812767397889189	17.8078827631717	7.85852113362784	6.35361983907385e-08	5.82063974775845e-07	7.81044229789865	6.23502927932742	TRUE	POS	Timp1	P12032	-0.132773581468829	17.8078827631717	-1.22402384519992	0.233490134980579	0.777864658655714	-5.48204374742005	0.109095959709691	FALSE	NS	Timp1
P12265	P12265	0.49299885322397	22.6480162938217	10.898058049775	1.70732572605878e-10	3.08779174822018e-09	13.8656067348751	8.51035199773029	TRUE	POS	Gusb	P12265	0.0844017918739084	22.6480162938217	1.77892866067234	0.0886412226496572	0.553343376019971	-4.72725920022185	0.257005284552237	FALSE	NS	Gusb
P12367	P12367	-0.464454949255003	19.4678632549591	-6.46128850917572	1.44428207327225e-06	9.32094041182336e-06	4.62655055878348	5.03054026843337	TRUE	NEG	P12367	P12367	0.0570187126823889	19.4678632549591	0.756304359658254	0.457240809192	0.916925096397934	-5.92537989177035	0.0376661403929151	FALSE	NS	P12367
P12382	P12382	-0.164439674126452	21.832830338974	-1.98237038785858	0.0596638970373559	0.0998633231602592	-5.80899768681488	1.0005939859862	FALSE	NS	Pfkl	P12382	-0.131070001004932	21.832830338974	-1.50655556640588	0.145708651279001	0.667495793088418	-5.12607174508753	0.175551467108321	FALSE	NS	Pfkl
P12388	P12388	-0.744223686021886	19.6130955507647	-4.50144343428882	0.000165651406884473	0.000633567545607428	-0.157498291912342	3.19820707751169	TRUE	NEG	Serpinb2	P12388	0.272020260280133	19.6130955507647	1.56874812010965	0.130535531017801	0.64803031422657	-5.03959419793495	0.188404677781586	FALSE	NS	Serpinb2
P12399	P12399	1.86853723602633	19.8596063758094	10.4343575397069	3.91399497359601e-10	6.29834729215674e-09	13.016633452491	8.20077339595275	TRUE	POS	Ctla2a	P12399	0.172619853906486	19.8596063758094	0.9190906738993	0.367707279681472	0.883476871745457	-5.79295840964551	0.0538048152628183	FALSE	NS	Ctla2a
P12787	P12787	-0.105362177616431	18.8467620385807	-0.410179384248321	0.685518078869458	0.750242458395435	-7.60959272252298	0.124798361506188	FALSE	NS	Cox5a	P12787	0.0761952853074099	18.8467620385807	0.282826987549783	0.779871269409182	0.977721387463476	-6.16840117998095	0.00978488460472246	FALSE	NS	Cox5a
P12815	P12815	-0.336191545629031	21.242560753879	-3.6608983419045	0.00132083515513386	0.00388209028577455	-2.2123790521098	2.41093436844335	TRUE	NEG	Pdcd6	P12815	0.0821073223347746	21.242560753879	0.852484375948157	0.402846206586496	0.895241212363876	-5.85005406016282	0.0480599333047315	FALSE	NS	Pdcd6
P12849	P12849	1.13647549256272	17.0147180607775	8.8121767714803	8.73981662861819e-09	9.68965926764161e-08	9.83827727618379	7.01369149444406	TRUE	POS	Prkar1b	P12849	-0.234667415795474	17.0147180607775	-1.73492048060144	0.096307861936712	0.57578209076003	-4.79513592350001	0.239741847629272	FALSE	NS	Prkar1b
P12970	P12970	0.32928255563586	23.0305172477959	1.95785856248695	0.0626439144377553	0.10422519387188	-5.85195419954824	0.982027288358927	FALSE	NS	Rpl7a	P12970	-0.0316626154210553	23.0305172477959	-0.179499413703758	0.859137434221464	0.989005297354253	-6.19228728347195	0.00480138220913037	FALSE	NS	Rpl7a
P13011	P13011	-0.343538975081273	20.1461905243014	-1.95588418453069	0.0628895696695191	0.104458872701032	-5.85539776717671	0.981054665291703	FALSE	NS	Scd2	P13011	-0.0397384016001432	20.1461905243014	-0.215715410214699	0.831135201932257	0.986193122987663	-6.18512509366842	0.00603803025643591	FALSE	NS	Scd2
P13020	P13020	0.555479928713847	25.4414474288297	13.6340953723272	2.02181779270854e-12	6.84848888789837e-11	18.3987991112803	10.1644052445724	TRUE	POS	Gsn	P13020	-0.0500608387952504	25.4414474288297	-1.17154705353258	0.253523681665815	0.800213378382815	-5.54116828923912	0.0967941921356465	FALSE	NS	Gsn
P13439	P13439	0.573496220265575	18.4812352320289	9.55872736470801	2.00942233971875e-09	2.65512249241717e-08	11.3424078888802	7.57591543821577	TRUE	POS	Umps	P13439	-0.173030912394072	18.4812352320289	-2.74977316946122	0.0114888491644048	0.210365972461072	-2.95700930313272	0.677024507709947	FALSE	NS	Umps
P13504	P13504	0.000941831969349494	17.7482385469213	0.00720283858268481	0.994315913325968	0.995656698036276	-7.69689203237704	0.00189038030051247	FALSE	NS	Il1r1	P13504	0.376187348023951	17.7482385469213	2.74307762032722	0.0116652149751986	0.211376418181754	-2.97066915194044	0.674943465584888	FALSE	NS	Il1r1
P13516	P13516	-0.0924435530595602	18.134351669882	-0.625652590758677	0.537780014393805	0.616516317922293	-7.49473476834144	0.210055424032044	FALSE	NS	Scd1	P13516	0.077692343974892	18.134351669882	0.501347091507138	0.620951949930006	0.956562040572505	-6.08314652959888	0.0192868573099597	FALSE	NS	Scd1
P13595	P13595	0.121493941586962	21.5428296684987	1.77159962261517	0.0898804218716151	0.141514346814297	-6.16560369970481	0.849199528857479	FALSE	NS	P13595	P13595	0.143104325292548	21.5428296684987	1.98960734233927	0.0588083781431479	0.461882959705594	-4.38531041081574	0.335468059927825	FALSE	NS	P13595
P13597	P13597	-0.391098383326334	19.3856611149179	-2.2099152332325	0.037472103305487	0.0672939265863915	-5.39291536236031	1.1720241299668	FALSE	NS	Icam1	P13597	-0.350487205661835	19.3856611149179	-1.88827577344017	0.0718295541380727	0.50469929562765	-4.55320166034828	0.296967301379329	FALSE	NS	Icam1
P13707	P13707	-1.28968816321949	18.5058673394074	-9.70491184716706	1.51929527449744e-09	2.07456555188058e-08	11.6285558187431	7.68307283783176	TRUE	NEG	Gpd1	P13707	0.431001581368754	18.5058673394074	3.09235540774531	0.00518977100090402	0.134421362129871	-2.23887842710063	0.87153170808351	FALSE	NS	Gpd1
P13808	P13808	0.711500105284422	17.0083486467276	4.20200548024811	0.000348037986588802	0.00121377752888279	-0.8964484091447	2.91586090702725	TRUE	POS	P13808	P13808	0.0479331633920808	17.0083486467276	0.269911503765973	0.789665758761332	0.979225960794929	-6.17196739743643	0.00911708122738651	FALSE	NS	P13808
P14069	P14069	-1.92288400054012	17.1066182916405	-4.48878566511931	0.000170932848551717	0.000650117428331625	-0.188813665857704	3.18700819124894	TRUE	NEG	S100a6	P14069	0.736217013722449	17.1066182916405	1.63864655750826	0.115068097427266	0.615202198723001	-4.93909610030191	0.210982121042191	FALSE	NS	S100a6
P14094	P14094	-0.801338140074893	22.9301585584029	-13.2811848769197	3.44140460128133e-12	1.05496258052279e-10	17.8561441630701	9.97676294449963	TRUE	NEG	Atp1b1	P14094	0.118959697400751	22.9301585584029	1.8798557137098	0.0730173762651878	0.510123674271825	-4.56687199555984	0.292324520877686	FALSE	NS	Atp1b1
P14115	P14115	0.426209915729935	21.0107740950016	2.0028558832073	0.0572703134813711	0.0965157482007384	-5.77280882720212	1.0154018182762	FALSE	NS	Rpl27a	P14115	-0.164773747828754	21.0107740950016	-0.738274432698383	0.467908750296501	0.922030602902153	-5.93855130091327	0.0352546641405475	FALSE	NS	Rpl27a
P14131	P14131	0.13592434664665	22.3265796371848	0.957114099025751	0.348588164402001	0.436786028193066	-7.22907695911474	0.359731262189083	FALSE	NS	Rps16	P14131	0.114139888742148	22.3265796371848	0.766315415243558	0.451380909681942	0.913225892048628	-5.91793632253555	0.0394217837625785	FALSE	NS	Rps16
P14148	P14148	0.228099390627381	23.1381080236859	1.59013859023647	0.125628761573451	0.187323992871747	-6.4480922232864	0.727406593663365	FALSE	NS	Rpl7	P14148	-0.0613256180631794	23.1381080236859	-0.40762090008086	0.687368953026001	0.964194292133485	-6.12544964657239	0.0158354437950033	FALSE	NS	Rpl7
P14152	P14152	-0.621302547680607	22.0249727733062	-6.82095186559394	6.30916274343721e-07	4.45661333784959e-06	5.46911505695822	5.35099504429004	TRUE	NEG	Mdh1	P14152	0.055457391609373	22.0249727733062	0.580503639353687	0.567291065711721	0.948940113737577	-6.04078840541657	0.0227611944156655	FALSE	NS	Mdh1
P14206	P14206	0.334794850904871	22.4224709181659	5.0621488938059	4.14335645502811e-05	0.000185422762231951	1.23092514211692	3.73183695355214	TRUE	POS	Rpsa	P14206	-0.0232633083820062	22.4224709181659	-0.335375459118598	0.740420129646809	0.973248243086376	-6.15218771451295	0.0117763716001222	FALSE	NS	Rpsa
P14211	P14211	0.796067522608102	25.1714751575184	11.1171953547007	1.16336423261549e-10	2.25002716409009e-09	14.2580955460696	8.64781223871387	TRUE	POS	Calr	P14211	-0.168560328697112	25.1714751575184	-2.24442117778771	0.0348539015836578	0.356534247444912	-3.93733516705579	0.447898746984698	FALSE	NS	Calr
P14231	P14231	-1.35353731904192	22.2235909463563	-14.9309511690759	3.13302722543215e-13	1.43347685963616e-11	20.2983870338854	10.8436093134	TRUE	NEG	Atp1b2	P14231	0.2494690323018	22.2235909463563	2.62384116004446	0.0152677542258676	0.241971617942248	-3.21118926615769	0.616235571597824	FALSE	NS	Atp1b2
P14576	P14576	0.0707497048080583	19.1628425539561	0.862330268697534	0.397520317927244	0.48359091576263	-7.31574554657752	0.315521865940334	FALSE	NS	Srp54b	P14576	-0.0428854364868556	19.1628425539561	-0.498382162845495	0.623007073515018	0.956562040572505	-6.08461562287985	0.0192868573099597	FALSE	NS	Srp54b
P14602	P14602	-0.840039222981755	23.4248372350918	-5.78551894526413	7.13404054790341e-06	3.83673707010489e-05	3.00613690530467	4.41603796179078	TRUE	NEG	Hspb1	P14602	0.312427367850916	23.4248372350918	2.05161319186531	0.0519129890901066	0.436809705183421	-4.27959473441164	0.359707720896769	FALSE	NS	Hspb1
P14685	P14685	0.211967209581772	20.9355233372782	2.23559410828777	0.0355073365316065	0.0643688587449081	-5.34409237810207	1.19132419081173	FALSE	NS	Psmd3	P14685	-0.0569681770332267	20.9355233372782	-0.572875505617374	0.572357805335592	0.949979121271656	-6.0451326932535	0.022285939570259	FALSE	NS	Psmd3
P14733	P14733	-0.0818456040708462	21.4648285054215	-1.85230353629602	0.0770247606481054	0.123979734191004	-6.0325318056908	0.906649299098367	FALSE	NS	Lmnb1	P14733	0.109181659178201	21.4648285054215	2.35597210822105	0.027490203623668	0.317561033950243	-3.73061834733725	0.49817279270147	FALSE	NS	Lmnb1
P14824	P14824	0.43376858170484	25.6230457448114	4.36375589978515	0.000233067634610907	0.000850052152171013	-0.497828672897594	3.07055442875008	TRUE	POS	Anxa6	P14824	-0.162933219658804	25.6230457448114	-1.5628440853958	0.131917469337963	0.64803031422657	-5.04792391124916	0.188404677781586	FALSE	NS	Anxa6
P14869	P14869	0.249440953680839	22.2752845458277	2.41845457428062	0.0240193719077102	0.0463381904235908	-4.98634436243262	1.33406093007116	TRUE	POS	Rplp0	P14869	-0.0902760080799823	22.2752845458277	-0.834538122300771	0.41267053662045	0.897285047407402	-5.86475180198958	0.0470695693854982	FALSE	NS	Rplp0
P14873	P14873	-0.680568366131876	22.2051899086731	-5.65547140238597	9.75548994109708e-06	5.08164051222313e-05	2.68950780714899	4.29399606126124	TRUE	NEG	Map1b	P14873	0.238491005979579	22.2051899086731	1.88961233392712	0.0716425657704436	0.503962727564106	-4.55102766943185	0.297601582228708	FALSE	NS	Map1b
P14901	P14901	0.433104884074591	20.6407020755939	2.58387450035017	0.016693082897793	0.0338891692868772	-4.64860260443373	1.46993907673792	TRUE	POS	Hmox1	P14901	0.0892478598348738	20.6407020755939	0.507668015730855	0.616581176635738	0.956152453479476	-6.07998615113952	0.0194728562320502	FALSE	NS	Hmox1
P15105	P15105	-0.686018273479732	24.4177068128757	-7.81494012998255	6.97667231257317e-08	6.34628752943414e-07	7.71489751238672	6.19748025533397	TRUE	NEG	Glul	P15105	0.377505508292728	24.4177068128757	4.10031216255729	0.000447702045666509	0.0363611967817109	0.0167500350052512	1.43936183097429	TRUE	POS	Glul
P15116	P15116	-1.33185859023633	18.3044961824732	-8.77283457978886	9.46262768849729e-09	1.04156858811808e-07	9.75699815703902	6.9823121261383	TRUE	NEG	Cdh2	P15116	0.0650766786081469	18.3044961824732	0.408705856476491	0.686583822247542	0.964194292133485	-6.12500902060925	0.0158354437950033	FALSE	NS	Cdh2
P15209	P15209	-1.33732802193368	17.6200964102242	-8.76536572669557	9.60667407018084e-09	1.05364076429837e-07	9.74154486833061	6.9773074353058	TRUE	NEG	Ntrk2	P15209	0.487167379875753	17.6200964102242	3.04448581402051	0.00580879587022355	0.141821055396322	-2.34129788944218	0.848259287040078	FALSE	NS	Ntrk2
P15306	P15306	1.26791522913911	20.6501439363963	10.613983235432	2.8299380626679e-10	4.80619120837034e-09	13.3485174853261	8.31819895531983	TRUE	POS	Thbd	P15306	0.243185472438665	20.6501439363963	1.94101755707816	0.0647667290516674	0.480967452788048	-4.46658581714382	0.317884311469835	FALSE	NS	Thbd
P15327	P15327	-0.600134570983638	17.0938094193777	-3.81819334358782	0.000898116192808384	0.0027852050470957	-1.83357169902109	2.55514282650672	TRUE	NEG	Bpgm	P15327	0.351298259150909	17.0938094193777	2.13102687163332	0.0441400438724159	0.40111856164948	-4.14103859139193	0.396727240697421	FALSE	NS	Bpgm
P15379	P15379	0.126841881490073	18.9309673475364	0.617217670209204	0.54323039105293	0.622066777651385	-7.50010475674555	0.206162992143834	FALSE	NS	P15379	P15379	0.129306748255818	18.9309673475364	0.599929922032174	0.554492224758334	0.945742731490413	-6.02947356185871	0.0242269877943887	FALSE	NS	P15379
P15532	P15532	0.0556454753112909	25.6068546971899	0.654635018541423	0.51927822124219	0.600130965963406	-7.47574757179352	0.221753963635388	FALSE	NS	Nme1	P15532	0.025284804342153	25.6068546971899	0.283617243497835	0.779273167269427	0.977717653514147	-6.16817760294456	0.00978654319244148	FALSE	NS	Nme1
P15535	P15535	0.976400346719075	17.6303101646097	10.6970427934577	2.43891679432268e-10	4.20028058033493e-09	13.5006866496658	8.37672169759707	TRUE	POS	B4galt1	P15535	0.0638346684643913	17.6303101646097	0.666800739505934	0.511617541003872	0.935730519422662	-5.98777842301988	0.0288492055122928	FALSE	NS	B4galt1
P15626	P15626	0.241700833087577	26.6327643412351	4.48038103113487	0.000174532512222502	0.000661755616843635	-0.20960404092379	3.17930236381	TRUE	POS	Gstm2	P15626	0.0027665508621908	26.6327643412351	0.0488966514785406	0.961429132486493	0.998883553136644	-6.20722868974978	0.000485137577676942	FALSE	NS	Gstm2
P15655	P15655	-0.517961044757413	17.3391078093426	-3.73206736179899	0.00110961716722383	0.00334138646967058	-2.04145164912653	2.4760732903186	TRUE	NEG	Fgf2	P15655	0.383898736141116	17.3391078093426	2.63738004260123	0.0148113933811321	0.238459545931402	-3.18414778884005	0.622585287353198	FALSE	NS	Fgf2
P15864	P15864	0.340264499036476	22.7065336294179	2.86194034446211	0.00888492910075208	0.0200270221752614	-4.05452049190672	1.69838362130025	TRUE	POS	H1f2	P15864	0.0627359386380313	22.7065336294179	0.503111210416422	0.619730655659896	0.956562040572505	-6.08226838526069	0.0192868573099597	FALSE	NS	H1f2
P15920	P15920	-0.0796466027196594	17.9068006043637	-0.612492501087194	0.546296426090952	0.624760937952552	-7.50308217744369	0.20428613175877	FALSE	NS	Atp6v0a2	P15920	-0.0169534844786838	17.9068006043637	-0.124307161704549	0.902165765244499	0.991824647727824	-6.20068373928229	0.00356510330526611	FALSE	NS	Atp6v0a2
P16045	P16045	0.741819621130436	26.473038855898	3.96513652367236	0.000625308746270273	0.00203598933796232	-1.4766230771159	2.69122450063599	TRUE	POS	Lgals1	P16045	-0.226357022992666	26.473038855898	-1.15360587688533	0.260658289964919	0.806185133483837	-5.56085914968203	0.0935652147484163	FALSE	NS	Lgals1
P16092	P16092	-0.408776386626101	17.8015875043722	-4.17183544240963	0.000375046873463261	0.00129763678397475	-0.970611966945468	2.88684685205799	TRUE	NEG	Fgfr1	P16092	0.163766754224902	17.8015875043722	1.5935686157433	0.124856387254008	0.636682887781463	-5.0043035716874	0.196076822575227	FALSE	NS	Fgfr1
P16110	P16110	-0.509814029509371	21.0907522955997	-3.25029138915534	0.00356689195376689	0.00908165056833255	-3.17963539069972	2.04183521231883	TRUE	NEG	P16110	P16110	0.349867320547638	21.0907522955997	2.12675543388346	0.0445298930380917	0.40264024606391	-4.14857915416718	0.395082817202201	FALSE	NS	P16110
P16125	P16125	-0.994871968959703	23.9218981692272	-9.36299234334206	2.93410988685135e-09	3.70907787964653e-08	10.9550090989402	7.43073404767823	TRUE	NEG	Ldhb	P16125	0.0531441000504209	23.9218981692272	0.476876792940676	0.638006491814391	0.959419258218549	-6.09501614498269	0.0179915682819367	FALSE	NS	Ldhb
P16254	P16254	-0.00357408659779423	17.3421928232109	-0.0447941130824978	0.964662952031477	0.973715600741683	-7.69587379325846	0.0115678717296013	FALSE	NS	Srp14	P16254	-0.206709762190822	17.3421928232109	-2.47013401307912	0.0214597163623359	0.280669296730424	-3.51302109315686	0.551805093563867	FALSE	NS	Srp14
P16330	P16330	-1.10216097750377	20.6666200671081	-8.5653116321432	1.44377753511878e-08	1.53944349005448e-07	9.32489101208195	6.81263624856523	TRUE	NEG	Cnp	P16330	0.260544064859108	20.6666200671081	1.93055856076218	0.0661167371515848	0.483385060414566	-4.48389638990322	0.315706776104159	FALSE	NS	Cnp
P16332	P16332	-0.792058740549532	21.6196207215781	-13.4244849827333	2.76926601068042e-12	8.88919890653488e-11	18.0778798924284	10.0511373758293	TRUE	NEG	Mmut	P16332	0.215796120031349	21.6196207215781	3.48728572352483	0.00201590678839371	0.084808732938768	-1.37365731889667	1.07155942519799	FALSE	NS	Mmut
P16406	P16406	1.99367207417026	20.5321616560435	26.9535948567967	9.6250910624574e-19	5.90114333039263e-16	33.0087199910592	15.2290638368366	TRUE	POS	Enpep	P16406	0.479818595677443	20.5321616560435	6.1850569558227	2.75750332848184e-06	0.0014095437847423	4.73120781346366	2.85092142906756	TRUE	POS	Enpep
P16460	P16460	-0.675372327943315	21.3948091059588	-8.93139084165386	6.87807935062137e-09	7.89691095480518e-08	10.0833271392201	7.10254275904339	TRUE	NEG	Ass1	P16460	0.107922044669106	21.3948091059588	1.3607854425498	0.186933715897775	0.732216739027427	-5.31748484555801	0.135360347041283	FALSE	NS	Ass1
P16546	P16546	-0.342241844243116	24.301359999787	-2.85808921424095	0.00896417180785389	0.0201463846605397	-4.06295157360822	1.69580287820036	TRUE	NEG	Sptan1	P16546	0.0223645777861528	24.301359999787	0.178076673587113	0.860241626709818	0.989005297354253	-6.19254193911817	0.00480138220913037	FALSE	NS	Sptan1
P16675	P16675	0.612276098914048	20.0082008526789	7.85799159861373	6.36083612950279e-08	5.82063974775845e-07	7.80928287422829	6.23502927932742	TRUE	POS	Ctsa	P16675	-0.0276726999625474	20.0082008526789	-0.338625333259599	0.738002752938235	0.973248243086376	-6.15109534710562	0.0117763716001222	FALSE	NS	Ctsa
P16858	P16858	-0.440705233042507	26.6627550602155	-6.40863311789597	1.63263264058917e-06	1.04267403327627e-05	4.50196480087698	4.98185144198153	TRUE	NEG	Gapdh	P16858	0.0457342124988038	26.6627550602155	0.634106295653915	0.53234703957081	0.94087426315691	-6.00869411814602	0.0264684110740658	FALSE	NS	Gapdh
P16879	P16879	0.681126149105339	17.7020549295714	6.23244937384299	2.46634677805619e-06	1.50011627939112e-05	4.08293192671454	4.8238750759172	TRUE	POS	Fes	P16879	-0.147116353079177	17.7020549295714	-1.28349982478925	0.212259238862957	0.762588140181997	-5.4123153325565	0.117709953184518	FALSE	NS	Fes
P17047	P17047	0.816516870143616	23.054152536391	7.17506344339748	2.83666864213455e-07	2.21831829654681e-06	6.28355908875108	5.65397613874768	TRUE	POS	Lamp2	P17047	0.116296808097964	23.054152536391	0.974388244923456	0.340128785065251	0.871044981943405	-5.74254375118345	0.0599594168575721	FALSE	NS	Lamp2
P17095	P17095	0.150306711801562	20.5983943694433	0.873422651206332	0.391574702323674	0.477855195053035	-7.3060378111176	0.320703688151401	FALSE	NS	Hmga1b	P17095	0.18147977567692	20.5983943694433	1.00549049107345	0.325254240425575	0.86396728084339	-5.71300239945179	0.0635027043014681	FALSE	NS	Hmga1b
P17156	P17156	-0.873533606871085	21.721232485366	-9.27819989117969	3.46217105538224e-09	4.28327930569511e-08	10.7856627583397	7.36822360504141	TRUE	NEG	Hspa2	P17156	0.296806433944479	21.721232485366	3.00580688763477	0.00636022205961482	0.151803899275009	-2.4235991922697	0.818717072894618	FALSE	NS	Hspa2
P17182	P17182	-0.455611371882259	27.376964868281	-4.49975054805347	0.000166348181410661	0.000635439688616053	-0.161686777493628	3.19692566327555	TRUE	NEG	Eno1	P17182	-0.109607527825169	27.376964868281	-1.03213836921508	0.31287412686114	0.858517988603911	-5.68701977747263	0.0662506005967527	FALSE	NS	Eno1
P17183	P17183	-0.229569736919551	20.0827565218085	-1.6246017598726	0.118046414145636	0.178173945132174	-6.39628276498967	0.749155803737025	FALSE	NS	Eno2	P17183	0.0695472720405057	20.0827565218085	0.469262705209031	0.643355707354585	0.959419258218549	-6.09859083749048	0.0179915682819367	FALSE	NS	Eno2
P17225	P17225	0.239978539061941	21.9710820591121	1.67229730931117	0.10818798162338	0.165452859898464	-6.32313652249211	0.781325721538958	FALSE	NS	Ptbp1	P17225	0.0111145298643613	21.9710820591121	0.0738475073003811	0.941778305446013	0.994811111693791	-6.20569370991577	0.00225937245683948	FALSE	NS	Ptbp1
P17426	P17426	0.0187474746799516	21.3480146262183	0.159756200677374	0.874485461211787	0.90504226243914	-7.68363057105791	0.0433311402251167	FALSE	NS	Ap2a1	P17426	0.0155289395581946	21.3480146262183	0.126171249761029	0.900706707014433	0.991824647727824	-6.20044984514561	0.00356510330526611	FALSE	NS	Ap2a1
P17427	P17427	0.501307369669728	22.3035917142141	5.31730025413245	2.21712578926307e-05	0.000106196861046655	1.86052384447167	3.97388831988603	TRUE	POS	Ap2a2	P17427	-0.0660199534545924	22.3035917142141	-0.66767630899677	0.511068637765062	0.935663795806677	-5.9872044028977	0.0288801746116552	FALSE	NS	Ap2a2
P17439	P17439	0.203575471658624	21.8691898008549	2.38834391090978	0.0256381021866135	0.0489832360567552	-5.04642566223537	1.30995252678241	TRUE	POS	Gba1	P17439	0.169131720586648	21.8691898008549	1.89190854253019	0.0713223132796853	0.502700506983812	-4.5472901864566	0.298690676776777	FALSE	NS	Gba1
P17563	P17563	-1.78805212783361	19.8012558869252	-13.2631769269688	3.53713225558323e-12	1.06828363837344e-10	17.828143612434	9.97131342312583	TRUE	NEG	Selenbp1	P17563	0.27571225053148	19.8012558869252	1.94996630932692	0.0636309769804966	0.478910935948915	-4.45172271502651	0.319745245713623	FALSE	NS	Selenbp1
P17710	P17710	-0.476702821208249	22.9647913686538	-4.44521805709947	0.000190434310631413	0.000713663055306354	-0.296560534493072	3.14650678508682	TRUE	NEG	P17710	P17710	0.108967020635053	22.9647913686538	0.968822199712917	0.342839097850485	0.872439085267448	-5.74774081229	0.0592648862664898	FALSE	NS	P17710
P17742	P17742	0.0545148575667227	26.3714782948283	0.440997496966005	0.66338443305227	0.730330393076578	-7.59603555122378	0.136480625593263	FALSE	NS	Ppia	P17742	-0.049000333958805	26.3714782948283	-0.377940941074209	0.708983838511265	0.967716204428276	-6.13705548275102	0.0142519866187681	FALSE	NS	Ppia
P17751	P17751	-0.20278858754887	25.1057148209325	-1.65832419313692	0.111001573341021	0.169164963001193	-6.34473779350666	0.771689581905287	FALSE	NS	Tpi1	P17751	0.0408155159352752	25.1057148209325	0.318240079609059	0.753210800631387	0.974404692900168	-6.15777486515768	0.0112606330694313	FALSE	NS	Tpi1
P17809	P17809	-0.955947495038849	17.805719932951	-3.0491782464469	0.00574510893944376	0.0137752299208955	-3.6384950037503	1.86090114365274	TRUE	NEG	Slc2a1	P17809	0.669973413507698	17.805719932951	2.03755809223096	0.0534095514792498	0.443921665005038	-4.30375075403446	0.352693659294214	FALSE	NS	Slc2a1
P17879	P17879	0.0293012385022848	20.8181378554465	0.407886350742013	0.687176825854301	0.751358391475853	-7.61056280581062	0.124152858850457	FALSE	NS	Hspa1b	P17879	0.138012931040834	20.8181378554465	1.83179399858773	0.0801307008133773	0.529653758561318	-4.64405578047543	0.276007941503286	FALSE	NS	Hspa1b
P17918	P17918	0.261254851928644	20.9258191688055	3.79477954830155	0.00095131854955904	0.00292357595355713	-1.89019027714714	2.53408561885004	TRUE	POS	Pcna	P17918	-0.145864295311089	20.9258191688055	-2.02010917995715	0.0553208748050487	0.44826716783906	-4.33358303202914	0.348463068737348	FALSE	NS	Pcna
P18052	P18052	0.028651624075593	20.5562210445428	0.323595018066155	0.749205644631661	0.803881660349442	-7.64249299870948	0.0948078791619015	FALSE	NS	Ptpra	P18052	0.0338815827551393	20.5562210445428	0.364854687072463	0.718595462853744	0.969751829273321	-6.14189769467191	0.0133393925038175	FALSE	NS	Ptpra
P18242	P18242	0.26608219458334	25.1188231429003	4.2836031264921	0.000284312579660278	0.00101521282812881	-0.695552265399678	2.99344290317659	TRUE	POS	Ctsd	P18242	0.0870930056699635	25.1188231429003	1.33684282415428	0.194512132051584	0.745102138048757	-5.34736620744157	0.127784190405334	FALSE	NS	Ctsd
P18406	P18406	-0.0993755926412483	17.9623943320921	-1.03169229873123	0.313078602959948	0.400059381981543	-7.15504189367921	0.397875540289973	FALSE	NS	Ccn1	P18406	-0.231749789081078	17.9623943320921	-2.29400025586499	0.0313831122596783	0.338842613440015	-3.84620772274143	0.470001977272611	FALSE	NS	Ccn1
P18572	P18572	-1.54598896979206	22.676434977808	-8.059628837965	4.13973987113548e-08	3.98441839088408e-07	8.24809256019016	6.39963506399538	TRUE	NEG	Bsg	P18572	0.340123757213494	22.676434977808	1.69063274538297	0.104587571024337	0.597068233634249	-4.86214296087359	0.223976034368963	FALSE	NS	Bsg
P18581	P18581	-0.253610047472023	17.1839531021988	-2.04331734468282	0.0527917279541829	0.0899072455797487	-5.70057085832168	1.0462053072823	FALSE	NS	Slc7a2	P18581	0.0365150517397268	17.1839531021988	0.280507801219237	0.781627338313875	0.977924948059616	-6.16905374209594	0.00969447434766355	FALSE	NS	Slc7a2
P18653	P18653	-0.345120642700255	19.582229758915	-3.73918166609393	0.0010904283837161	0.00328683206517376	-2.02432136701981	2.48322248485404	TRUE	NEG	Rps6ka1	P18653	-0.00153142034479714	19.582229758915	-0.0158198987235775	0.987516231209823	0.999241631289843	-6.20830170609432	0.000329480295639604	FALSE	NS	Rps6ka1
P18654	P18654	0.341547499194114	18.3345888457264	3.07844523266615	0.00536278402940533	0.0129598852519843	-3.57244561191629	1.88739884373168	TRUE	POS	Rps6ka3	P18654	0.00277013016201977	18.3345888457264	0.0238058753534017	0.981215386635164	0.999241631289843	-6.20814307364184	0.000329480295639604	FALSE	NS	Rps6ka3
P18760	P18760	0.338976511837316	24.5868238236513	4.48750960617974	0.000171474552923202	0.000651369568755981	-0.191970370093122	3.18617253504052	TRUE	POS	Cfl1	P18760	-0.122400943514204	24.5868238236513	-1.54498478854033	0.136171508847349	0.65330540150898	-5.07296795968459	0.184883751061915	FALSE	NS	Cfl1
P18826	P18826	-0.697611619165166	19.447526476377	-6.59390661196053	1.06222726358754e-06	7.13309458165957e-06	4.9389629937607	5.14672201738959	TRUE	NEG	Phka1	P18826	0.215130079870221	19.447526476377	1.93880389027976	0.0650504201587488	0.482490057138773	-4.47025512151907	0.316511631904143	FALSE	NS	Phka1
P18872	P18872	-0.955560193216492	19.6996888585227	-9.74496998587635	1.40788889629072e-09	1.93104403202649e-08	11.7064960880319	7.71420782324385	TRUE	NEG	Gnao1	P18872	0.096658753894495	19.6996888585227	0.939868957397543	0.357174509023503	0.880184634351336	-5.77433314106727	0.05542621731667	FALSE	NS	Gnao1
P19096	P19096	-0.299358357389355	22.9942037794334	-4.19253425977484	0.000356301358857064	0.00123907182708602	-0.919737630017836	2.90690351751178	TRUE	NEG	Fasn	P19096	0.0446392389655799	22.9942037794334	0.59608153993137	0.557015689119726	0.946100806655886	-6.03174369472653	0.0240625872325105	FALSE	NS	Fasn
P19137	P19137	-0.957283027064296	16.9855066961793	-2.27432514692089	0.0409685993104456	0.072641750256962	-5.16257828774432	1.13881370031044	FALSE	NS	Lama1	P19137	-0.112801595363418	16.9855066961793	-0.207588390493259	0.83883921833831	0.986667938168221	-5.80137112777901	0.00582898399273085	FALSE	NS	Lama1
P19157	P19157	0.220941902803446	20.7944638387949	1.72470181475521	0.0981669717422288	0.151908557231601	-6.24087194035733	0.818417761003646	FALSE	NS	Gstp1	P19157	-0.12995512219797	20.7944638387949	-0.967237196893657	0.343613581862449	0.872439085267448	-5.74921574668585	0.0592648862664898	FALSE	NS	Gstp1
P19253	P19253	0.402185198668995	20.5180375888325	2.70818042346199	0.0126266308624518	0.0268891538095492	-4.38683936603061	1.57042286462779	TRUE	POS	Rpl13a	P19253	-0.164134620986076	20.5180375888325	-1.05379313479419	0.303060462848764	0.852829300104526	-5.66545214288677	0.0691378872866376	FALSE	NS	Rpl13a
P19324	P19324	1.21985853135322	24.5731978566417	16.8521288965192	2.49545643287635e-14	1.77902830115871e-12	22.8673011163159	11.7498171430126	TRUE	POS	Serpinh1	P19324	-0.212075252060309	24.5731978566417	-2.79343746581499	0.0103991487664114	0.19810055445083	-2.86754473823103	0.703114308941014	FALSE	NS	Serpinh1
P19536	P19536	-0.344446281305515	22.0953222993307	-1.79573011389817	0.0858557487867345	0.135875476461401	-6.12628023727196	0.866858920004492	FALSE	NS	P19536	P19536	0.149317298624275	22.0953222993307	0.742221186502538	0.465561026083568	0.922030602902153	-5.93569389751023	0.0352546641405475	FALSE	NS	P19536
P19783	P19783	-0.391656712734711	22.3565203940463	-3.4261918274145	0.00233722680973603	0.00638286751469558	-2.76966956684105	2.19498416986344	TRUE	NEG	Cox4i1	P19783	0.127285687889092	22.3565203940463	1.06166947740564	0.299545709961136	0.848689785173952	-5.65750718514496	0.0712510249581215	FALSE	NS	Cox4i1
P19788	P19788	0.464762363535517	18.2079426103962	3.74454640122624	0.00107617514376441	0.00325089477829303	-2.01139873116137	2.48799708708531	TRUE	POS	Mgp	P19788	0.163186319920872	18.2079426103962	1.25359043846249	0.222742672681622	0.775284582433256	-5.44773816074082	0.110538852468953	FALSE	NS	Mgp
P20029	P20029	0.463052205639126	23.7233781069087	5.78431576564832	7.15467197461526e-06	3.8444604624335e-05	3.00321374354061	4.41516460114979	TRUE	POS	Hspa5	P20029	-0.14701493842264	23.7233781069087	-1.75100408642414	0.0934426348495978	0.568064541295771	-4.77047710476628	0.245602318626619	FALSE	NS	Hspa5
P20060	P20060	0.303525311091665	22.6391785112167	4.70582002835681	9.98336553833001e-05	0.000404013294491758	0.348603744477022	3.39360434372748	TRUE	POS	Hexb	P20060	0.13085220588459	22.6391785112167	1.93430567779744	0.0656302556214773	0.482705021561321	-4.477702144852	0.316318183209424	FALSE	NS	Hexb
P20108	P20108	-0.579027561448733	23.542758067676	-8.50521145126688	1.6334260070934e-08	1.73261848607087e-07	9.19868762635784	6.7612970562329	TRUE	NEG	Prdx3	P20108	0.115767596620003	23.542758067676	1.62134916967299	0.118745280934837	0.622018405853367	-4.96428624062421	0.206196764115798	FALSE	NS	Prdx3
P20152	P20152	-0.286215817278336	29.3918764147767	-3.573811790011	0.00163359638952861	0.00468674752653248	-2.42037628360572	2.32912844114313	TRUE	NEG	Vim	P20152	-0.0455663798549395	29.3918764147767	-0.542483121312832	0.59276978348278	0.952448254823502	-6.06188699388128	0.0211586096209107	FALSE	NS	Vim
P20352	P20352	-0.515551001339318	20.0690624090961	-4.62801424364155	0.000121046829667455	0.000477873865222902	0.155854586585887	3.32068672026356	TRUE	NEG	P20352	P20352	-0.0177782402097826	20.0690624090961	-0.152165248460659	0.880400324056858	0.991824647727824	-6.19682616914857	0.00356510330526611	FALSE	NS	P20352
P20357	P20357	-0.666076117472716	19.4176903925165	-5.30096660362077	2.30735670333237e-05	0.000110003141120768	1.82030879481603	3.95859491346051	TRUE	NEG	Map2	P20357	0.326620423178461	19.4176903925165	2.47843880747781	0.021072803676112	0.277979737095206	-3.49696552095091	0.55598686015554	FALSE	NS	Map2
P20444	P20444	0.428186626682695	20.0770770224758	3.1854867868376	0.00416256876992536	0.0104081195466608	-3.32872933143073	1.98262772815314	TRUE	POS	P20444	P20444	0.0283482138153133	20.0770770224758	0.201081476768596	0.842424881978022	0.986716483874965	-6.18817661339759	0.00580761650616569	FALSE	NS	P20444
P21107	P21107	-0.39216526920119	23.9175223842982	-1.75994888286838	0.0918809507334079	0.14385140677899	-6.18444589299482	0.842085886617832	FALSE	NS	Tpm3	P21107	-0.127265093998414	23.9175223842982	-0.544557676900184	0.591365208905969	0.952017627723074	-6.06077159961662	0.0213550100693253	FALSE	NS	Tpm3
P21126	P21126	0.126447766787816	18.9663619892802	0.548369062685892	0.588788978718204	0.662482148746799	-7.54129196505769	0.178825819738644	FALSE	NS	Ubl4a	P21126	-0.185903781622279	18.9663619892802	-0.76869430448938	0.449995137445176	0.913225892048628	-5.91615389475956	0.0394217837625785	FALSE	NS	Ubl4a
P21278	P21278	-0.191495195012156	19.8688083710682	-1.479900753724	0.152638994790317	0.220298888196666	-6.60777968004765	0.656987694638935	FALSE	NS	Gna11	P21278	-0.059512373952586	19.8688083710682	-0.438516200258381	0.665155287476226	0.960732409687118	-6.11245161056838	0.0173975584074648	FALSE	NS	Gna11
P21279	P21279	-0.131163195160308	20.0236228569346	-1.43769008850492	0.164158909123286	0.234441712516856	-6.66642894177287	0.629965114905568	FALSE	NS	Gnaq	P21279	0.00836720594084994	20.0236228569346	0.0874454882259382	0.931083875947417	0.993304044299284	-6.20459456718269	0.00291779626763631	FALSE	NS	Gnaq
P21447	P21447	1.28661802770461	17.0706363123588	4.32051876276473	0.000310259710164027	0.00109510781981327	-0.635208238037511	2.96054311986976	TRUE	POS	Abcb1a	P21447	-0.276583874646338	17.0706363123588	-0.990083409951027	0.333560321722485	0.86900598705727	-5.72679223366797	0.0609772314489422	FALSE	NS	Abcb1a
P21460	P21460	-0.0679199994083142	19.7401191459532	-0.40782787205835	0.687219149548846	0.751358391475853	-7.61058747553725	0.124152858850457	FALSE	NS	Cst3	P21460	-0.101225765892821	19.7401191459532	-0.579527379318223	0.5679382335884	0.949478798370922	-6.04134750371445	0.0225147285081312	FALSE	NS	Cst3
P21619	P21619	0.237979915934392	19.470135641215	4.18655831671214	0.000361615446579989	0.00125541580010301	-0.934428795980865	2.90121240981438	TRUE	POS	Lmnb2	P21619	0.0403486863076274	19.470135641215	0.676783707273345	0.505378636777763	0.934549653350857	-5.98119077198032	0.0293976192681196	FALSE	NS	Lmnb2
P21803	P21803	1.33951210926644	15.8914954989412	6.37569415898878	2.17719241293208e-06	1.34765536175317e-05	4.28477315348623	4.87042115648429	TRUE	POS	P21803	P21803	-0.299021416873764	15.8914954989412	-1.42325633921939	0.168873990736158	0.7032403660391	-5.23747338560583	0.152896208689554	FALSE	NS	P21803
P21956	P21956	1.10175125746376	20.9440417421098	13.0774372507832	4.70212699934116e-12	1.37279717299813e-10	17.537547495643	9.86239362383728	TRUE	POS	Mfge8	P21956	0.00364138468403041	20.9440417421098	0.0412106352026736	0.967488132547979	0.999241631289843	-6.20757583795945	0.000329480295639604	FALSE	NS	Mfge8
P21958	P21958	0.246870200426905	19.1095180403218	1.75732178577229	0.0923372827127603	0.144528945701285	-6.18868153632129	0.840045165368144	FALSE	NS	Tap1	P21958	-0.0850379633809091	19.1095180403218	-0.577163862786536	0.569506580663069	0.949979121271656	-6.04269729631992	0.022285939570259	FALSE	NS	Tap1
P21981	P21981	0.488443539346658	22.7117312811234	6.55971997391316	1.14954289735879e-06	7.61106641868977e-06	4.8586185602334	5.11855448813027	TRUE	POS	Tgm2	P21981	-0.102232322239498	22.7117312811234	-1.30906983110859	0.203601904720274	0.757480487698379	-5.38146359572211	0.12062854988053	FALSE	NS	Tgm2
P21995	P21995	0.775690467811874	18.874527858961	4.59345854485514	0.000131867291848813	0.00051528257891974	0.0702725490799052	3.28795454026146	TRUE	POS	Emb	P21995	0.169624041788541	18.874527858961	0.957728500348034	0.348284856503181	0.874727895228054	-5.75801756475026	0.0581270235255665	FALSE	NS	Emb
P22272	P22272	-0.597339463248137	16.0332093656227	-3.51259847485209	0.00189581195893702	0.00533175372488204	-2.56574594994755	2.27312991897215	TRUE	NEG	Il6ra	P22272	0.514503052119039	16.0332093656227	2.88468843815781	0.00843029372198328	0.176489493824729	-2.67851414378003	0.753281142456053	FALSE	NS	Il6ra
P22315	P22315	-0.211620713133058	20.7821057420772	-1.83138591933594	0.0801935861588299	0.12854035993197	-6.06744634384779	0.890960488335299	FALSE	NS	Fech	P22315	0.232309208538339	20.7821057420772	1.91686611293615	0.0679214506566942	0.490730480951899	-4.50645879555882	0.309156965662686	FALSE	NS	Fech
P22366	P22366	0.00614790742934801	18.1995091716394	0.110298281877724	0.913141715821445	0.934534052678688	-7.69058290907368	0.0294048691155342	FALSE	NS	Myd88	P22366	-0.0944597767409121	18.1995091716394	-1.61581635648043	0.119942035489099	0.624946000793992	-4.97229948365807	0.20415750676848	FALSE	NS	Myd88
P22437	P22437	1.40262338862502	19.7271411536349	18.2974103889382	4.35570965834753e-15	3.87026897323604e-13	24.6321504612044	12.4122588516392	TRUE	POS	Ptgs1	P22437	-0.338425078459345	19.7271411536349	-4.2093471898725	0.000341764139550343	0.0303823366956783	0.267235663631606	1.51737882774073	TRUE	NEG	Ptgs1
P22682	P22682	-0.444452725036726	19.0157994061429	-5.73058375774706	8.14069757412119e-06	4.32126552614173e-05	2.87254928785304	4.36438904704327	TRUE	NEG	Cbl	P22682	0.0475824393885169	19.0157994061429	0.584956608452592	0.564343959327499	0.947648085884408	-6.03822664657311	0.0233529102704947	FALSE	NS	Cbl
P22725	P22725	0.936788789636402	17.9914417176383	9.65281534507115	1.67797039746712e-09	2.25606063747169e-08	11.5268900380685	7.64664923174302	TRUE	POS	Wnt5a	P22725	-0.0754026102827687	17.9914417176383	-0.740802349929905	0.466404215093651	0.922030602902153	-5.93672278642249	0.0352546641405475	FALSE	NS	Wnt5a
P22892	P22892	-0.114827873287229	20.3695713340953	-1.08540419238189	0.28913013481228	0.376200521335757	-7.09859443463809	0.424580606943307	FALSE	NS	Ap1g1	P22892	-0.0826175293694007	20.3695713340953	-0.744594860564891	0.464152417321711	0.921597493801658	-5.93396841059094	0.0354587149425543	FALSE	NS	Ap1g1
P22907	P22907	0.055716441717621	20.2412783262368	0.370755248351726	0.714255605724521	0.773692777154953	-7.62552443321794	0.111431457499889	FALSE	NS	Hmbs	P22907	-0.133931959454426	20.2412783262368	-0.849751255415425	0.404332677444044	0.895241212363876	-5.85231134903845	0.0480599333047315	FALSE	NS	Hmbs
P22935	P22935	0.132413836314026	22.7812286114815	1.85415986485475	0.0767488733584424	0.123633037982294	-6.02941918611119	0.907865458890216	FALSE	NS	Crabp2	P22935	0.2459577976887	22.7812286114815	3.28381030230093	0.00329209644293181	0.110670408998937	-1.8235702002879	0.955968485050793	FALSE	NS	Crabp2
P23116	P23116	0.0720779101209175	21.9047915138732	1.38889993665419	0.178334024531135	0.250887082239649	-6.7324533443503	0.600521699213346	FALSE	NS	Eif3a	P23116	-0.0460312591350203	21.9047915138732	-0.845717435758333	0.406532952911081	0.895244864326115	-5.85563049064561	0.0480581616885548	FALSE	NS	Eif3a
P23188	P23188	0.34097094447576	17.2260783685627	4.94338692066953	5.5508012158282e-05	0.000239324629073437	0.937084947539561	3.62101260552242	TRUE	POS	Furin	P23188	-0.234794810845685	17.2260783685627	-3.24563279854707	0.00360680252033251	0.115229826352706	-1.90706265101783	0.938435092581171	FALSE	NS	Furin
P23198	P23198	0.582920509968481	21.7944157822083	4.49387150587824	0.000168790814113774	0.00064396794108995	-0.17623185601775	3.19113575275555	TRUE	POS	P23198	P23198	0.0120970106257126	21.7944157822083	0.088918685487784	0.929926007578421	0.993304044299284	-6.20446436716298	0.00291779626763631	FALSE	NS	P23198
P23242	P23242	-0.952629336122136	20.4972706573202	-6.34826580141331	1.87974504305372e-06	1.17839640684687e-05	4.3587602978859	4.92870859040928	TRUE	NEG	Gja1	P23242	0.286324404532028	20.4972706573202	1.81925331316626	0.0820828645950348	0.532441356303155	-4.66395548438938	0.273728218943608	FALSE	NS	Gja1
P23249	P23249	0.0991065577309733	19.3735868883283	0.799237167022315	0.432432831965894	0.517922581125786	-7.36874336797657	0.285735153580418	FALSE	NS	Mov10	P23249	-0.0788525182726119	19.3735868883283	-0.606306891822531	0.550323889694046	0.945570515233412	-6.02568072371899	0.0243060784161523	FALSE	NS	Mov10
P23336	P23336	-0.749995199377668	16.3813974102917	-3.50466366553944	0.00226921744498806	0.0062192991306311	-2.64790605884282	2.20625855435254	TRUE	NEG	Ggta1	P23336	0.302651387222294	16.3813974102917	1.35405483087141	0.191040836882824	0.737937338437811	-5.28715807113399	0.131980514499542	FALSE	NS	Ggta1
P23475	P23475	0.0943054877514911	18.9645091103522	1.36707279846197	0.184982670963032	0.258697252662945	-6.76136868076833	0.587208183419748	FALSE	NS	P23475	P23475	0.112210462285677	18.9645091103522	1.55092817383938	0.134743429240224	0.651826652176286	-5.06465912055932	0.185867885883073	FALSE	NS	P23475
P23492	P23492	-0.0336519315407209	23.7498711088542	-0.488580013631797	0.62982364418951	0.700299013878471	-7.57321074527211	0.154716485200545	FALSE	NS	P23492	P23492	0.00440009726284174	23.7498711088542	0.0609104256632424	0.95196339768561	0.996630150645198	-6.20656747350101	0.00146597843250595	FALSE	NS	P23492
P23506	P23506	-0.0330394166035184	19.2013433715211	-0.222465590163015	0.825939971766004	0.867543617470151	-7.67116435826524	0.061708680974669	FALSE	NS	Pcmt1	P23506	-0.0641868208002876	19.2013433715211	-0.412078540602202	0.684145480074244	0.964194292133485	-6.12363193017355	0.0158354437950033	FALSE	NS	Pcmt1
P23591	P23591	0.550509970367852	18.2732229387797	5.13587095481576	3.45695783940783e-05	0.000157932999354765	1.41311312721544	3.80152711672804	TRUE	POS	Gfus	P23591	-0.021333370792231	18.2732229387797	-0.189763225344579	0.851180508930644	0.987175515176909	-6.19039031272206	0.00560562494315731	FALSE	NS	Gfus
P23708	P23708	0.604797509503602	15.8723631501722	2.59235141084749	0.0163807357415413	0.0333877296646907	-4.63096062991907	1.47641311157215	TRUE	POS	Nfya	P23708	0.00759847800851432	15.8723631501722	0.0310537567618389	0.975497962039674	0.999241631289843	-6.20794375720447	0.000329480295639604	FALSE	NS	Nfya
P23780	P23780	0.718485592820539	22.0132795029899	13.3329656876622	3.18085235927703e-12	9.97925168874088e-11	17.9364885618836	10.0009020238063	TRUE	POS	Glb1	P23780	0.0374960915162958	22.0132795029899	0.663434963393341	0.513730633867585	0.936658928000332	-5.98997827925453	0.0284185229362586	FALSE	NS	Glb1
P23927	P23927	-1.31586618000239	23.8367149385739	-12.6620325597768	8.99119364604694e-12	2.38636399324302e-10	16.8755970674846	9.62226331246775	TRUE	NEG	Cryab	P23927	0.147464226432859	23.8367149385739	1.35295089836006	0.189387523574488	0.734790050351619	-5.32731200558597	0.133836733023067	FALSE	NS	Cryab
P23950	P23950	-0.395997465391034	15.9158419310409	-2.30051978338636	0.030951007108802	0.0573944749647906	-5.21905918020221	1.24112991261584	FALSE	NS	Zfp36l1	P23950	0.080515211420245	15.9158419310409	0.445979772061172	0.659834740781112	0.959419258218549	-6.10917168356038	0.0179915682819367	FALSE	NS	Zfp36l1
P24270	P24270	-0.110979409236517	23.1063439435608	-2.95117682721271	0.00722525014340796	0.0167731952401493	-3.85770326888363	1.77538419780042	TRUE	NEG	Cat	P24270	0.148624208430128	23.1063439435608	3.76830490373787	0.00101522856466762	0.059878961689146	-0.741275520921197	1.22272573900006	FALSE	NS	Cat
P24288	P24288	-1.18243489415907	19.0993722384072	-8.26065012829161	2.71236820291531e-08	2.72169058135414e-07	8.68020443625773	6.56516124961348	TRUE	NEG	Bcat1	P24288	0.406848061254433	19.0993722384072	2.71002251608279	0.0125740645955074	0.21795760490644	-3.03787190139749	0.661627973118966	FALSE	NS	Bcat1
P24369	P24369	0.40611457853765	22.2276850614822	4.13003419899805	0.000415948825574282	0.00142388735320822	-1.07325180904679	2.84652436731095	TRUE	POS	Ppib	P24369	-0.0340324795456617	22.2276850614822	-0.329991168867318	0.744431180454449	0.973718408579641	-6.15397456567701	0.0115666193857219	FALSE	NS	Ppib
P24452	P24452	0.447902006167407	20.7344020770333	5.2082994741737	2.89443944639009e-05	0.000134846567217459	1.59190270561786	3.87016010488399	TRUE	POS	P24452	P24452	-0.0573325339298023	20.7344020770333	-0.635649536208605	0.531358448837868	0.94087426315691	-6.00772961824206	0.0264684110740658	FALSE	NS	P24452
P24472	P24472	-0.240540988118401	22.5695819090513	-3.03479483137938	0.00594247860499395	0.0141543653174895	-3.67085894023343	1.84910959965047	TRUE	NEG	Gsta4	P24472	0.302932543339491	22.5695819090513	3.64409620196998	0.00137620527939831	0.0680777676115263	-1.02211204929767	1.16699469396183	FALSE	NS	Gsta4
P24527	P24527	0.147015708018071	21.9998064096956	2.67877413597968	0.0134943587092512	0.0283335319337051	-4.44934445337436	1.54769928486149	TRUE	POS	Lta4h	P24527	0.0345553985523814	21.9998064096956	0.60033259102105	0.554228531536189	0.945742731490413	-6.02923521338666	0.0242269877943887	FALSE	NS	Lta4h
P24529	P24529	0.0294710860138814	17.4691944308063	0.330711995118882	0.743893765718098	0.799291149658329	-7.64007845293533	0.0972949958326131	FALSE	NS	Th	P24529	0.00992004796194124	17.4691944308063	0.106138082334395	0.916404741037384	0.993304044299284	-6.20278137234063	0.00291779626763631	FALSE	NS	Th
P24547	P24547	0.642864771642145	21.4838015100502	10.8187544782268	1.96418302111068e-10	3.48046419145364e-09	13.7222033962216	8.45836283009285	TRUE	POS	Impdh2	P24547	-0.20457647755109	21.4838015100502	-3.28259264026171	0.00330170930009872	0.110670408998937	-1.82623803269654	0.955968485050793	FALSE	NS	Impdh2
P24549	P24549	-0.893939798824892	19.1140440779601	-5.41451824564661	1.74929065434366e-05	8.61437831468353e-05	2.09958135163745	4.06477605939352	TRUE	NEG	Aldh1a1	P24549	0.162820414493932	19.1140440779601	0.940294860080204	0.35696075385076	0.880063209051674	-5.77394735109217	0.0554861342628978	FALSE	NS	Aldh1a1
P24638	P24638	0.480113132813749	21.7222745686371	6.00498940263853	4.22324994489556e-06	2.39747642705136e-05	3.53724844476199	4.62024565429363	TRUE	POS	Acp2	P24638	0.108933158893748	21.7222745686371	1.29906958496123	0.206954530901341	0.757886025402283	-5.39359152246761	0.120396100780341	FALSE	NS	Acp2
P24668	P24668	-0.491309750770025	18.4697099434513	-2.39071710490254	0.0255069551931712	0.0487934921339571	-5.04170656920771	1.31163809846419	TRUE	NEG	M6pr	P24668	-0.178940497944279	18.4697099434513	-0.830204540624594	0.4150654117275	0.898297223792576	-5.86825699461373	0.0465799425135856	FALSE	NS	M6pr
P24788	P24788	0.234853711728807	18.5513183606964	2.22734549780881	0.0361280050818205	0.0653202002821118	-5.35981480612022	1.18495249231745	FALSE	NS	Cdk11b	P24788	-0.00994024367985702	18.5513183606964	-0.0898857504263056	0.929166022889656	0.993304044299284	-6.20437771699568	0.00291779626763631	FALSE	NS	Cdk11b
P25206	P25206	-0.0629236243844122	15.4798138261699	-0.364544080606541	0.719147448626755	0.777754984570583	-7.62762797177937	0.109157196851131	FALSE	NS	Mcm3	P25206	-0.254204049675655	15.4798138261699	-1.40417890093046	0.175084521311477	0.710660478736798	-5.26218810679486	0.14833783587849	FALSE	NS	Mcm3
P25322	P25322	-1.53637880907566	16.0219103103966	-8.76180661266756	5.4750847040542e-07	3.94914639065369e-06	6.260873984986	5.40349676713083	TRUE	NEG	Ccnd1	P25322	-0.332268663818789	16.0219103103966	-1.64102565874156	0.123522093508525	0.63404562475422	-4.70675770823451	0.197879489963585	FALSE	NS	Ccnd1
P25444	P25444	0.0551291229496691	21.1292014131551	0.325406044732081	0.747852736383894	0.802654578074282	-7.6418835154908	0.0954713128919747	FALSE	NS	Rps2	P25444	-0.279811468936614	21.1292014131551	-1.5747575587715	0.129141248177412	0.646127582642942	-5.03109011429447	0.18968171889802	FALSE	NS	Rps2
P25446	P25446	-1.11254308115141	17.854332947184	-5.55676258218164	1.23843703857978e-05	6.29836001897837e-05	2.44831979491398	4.20077251839193	TRUE	NEG	Fas	P25446	-0.0189403317809855	17.854332947184	-0.0901978621460959	0.928920759183272	0.993304044299284	-6.2043495514952	0.00291779626763631	FALSE	NS	Fas
P25785	P25785	0.770227034731345	19.9857784134283	9.81812004153695	1.22572726643842e-09	1.71966450126636e-08	11.8483021554695	7.76455627370931	TRUE	POS	P25785	P25785	-0.0651907576579021	19.9857784134283	-0.792317531283125	0.436374165357958	0.904675465087087	-5.89817018877185	0.0435071876448128	FALSE	NS	P25785
P25799	P25799	0.452686108984942	19.4568813537368	5.02342431434289	4.55750053758518e-05	0.000201360493048179	1.13515458414007	3.69602573405166	TRUE	POS	Nfkb1	P25799	-0.0324774161186205	19.4568813537368	-0.3436274287689	0.734287414222694	0.972336101851243	-6.1493936446019	0.0121835890360448	FALSE	NS	Nfkb1
P25911	P25911	0.331259155483174	18.9909908472202	4.61632428025378	0.000124603761073035	0.000490022873084527	0.12690068193573	3.30978364768057	TRUE	POS	Lyn	P25911	-0.229223239411475	18.9909908472202	-3.0457252354699	0.00579190848495111	0.141821055396322	-2.33865382646606	0.848259287040078	FALSE	NS	Lyn
P25976	P25976	0.642183281333232	19.0737632907515	6.65644815507719	9.19637523726561e-07	6.24396196895631e-06	5.08559925766509	5.20453975082466	TRUE	POS	P25976	P25976	0.0955940215333726	19.0737632907515	0.944752279726345	0.354728791875026	0.878922805556848	-5.76990007868225	0.0560492666701204	FALSE	NS	P25976
P26039	P26039	0.265275901612867	22.9699849120529	3.63561587337501	0.0014050113838279	0.00409416577673425	-2.27290016684324	2.38783457631364	TRUE	POS	Tln1	P26039	-0.175801158667692	22.9699849120529	-2.29723583420199	0.0311679773652236	0.338842613440015	-3.84021851622006	0.470001977272611	FALSE	NS	Tln1
P26040	P26040	-1.04229523411654	22.8209384114368	-19.4125480531955	1.22805764375088e-15	1.45318065523758e-13	25.9075267758226	12.8376803921054	TRUE	NEG	Ezr	P26040	0.080995548596384	22.8209384114368	1.43832358056247	0.163980987312951	0.695497363684871	-5.21767070170605	0.157704511882263	FALSE	NS	Ezr
P26041	P26041	-0.650365900893043	25.7876232340755	-12.5628389144498	1.05217108977492e-11	2.74504721336597e-10	16.7150180324171	9.56145018151335	TRUE	NEG	Msn	P26041	0.0170082253032682	25.7876232340755	0.313251158550156	0.75694859004976	0.974559467725439	-6.1593470017323	0.0111916550409462	FALSE	NS	Msn
P26043	P26043	-0.335666945204597	21.3298885249831	-5.34019225925898	2.09664381420304e-05	0.000101057572522632	1.91686241061916	3.99543113804601	TRUE	NEG	Rdx	P26043	0.116916651758327	21.3298885249831	1.77348836542326	0.0895596569872385	0.553343376019971	-4.73571901585856	0.257005284552237	FALSE	NS	Rdx
P26187	P26187	0.712941180107485	17.0438313605613	5.7425457514395	7.90984615906356e-06	4.20965857649468e-05	2.90165850087099	4.37575312610192	TRUE	POS	Mgmt	P26187	0.105131647677712	17.0438313605613	0.807398413408436	0.427812666204296	0.902993025418713	-5.8864208730286	0.0443156040983041	FALSE	NS	Mgmt
P26231	P26231	-0.380606158435675	23.3162314884074	-3.77734017598861	0.000992955101501935	0.00303209912726819	-1.93231158886954	2.51825660458291	TRUE	NEG	Ctnna1	P26231	-0.0445424920593354	23.3162314884074	-0.42149114528552	0.67735910594278	0.963116818369522	-6.11972977368676	0.0163210332323135	FALSE	NS	Ctnna1
P26350	P26350	0.468620743625642	20.1367525389348	2.88634980067764	0.00839797396754842	0.019119189897898	-4.00095914279891	1.7185305132276	TRUE	POS	Ptma	P26350	-0.0186053750937099	20.1367525389348	-0.10926209948953	0.913954294868293	0.993304044299284	-6.20244422228484	0.00291779626763631	FALSE	NS	Ptma
P26369	P26369	0.239371882278697	21.5111590489566	3.09175685723297	0.00519710373727932	0.0125892702541523	-3.54231846873772	1.89999944334568	TRUE	POS	U2af2	P26369	0.0233230511422704	21.5111590489566	0.287224326571001	0.776544936663047	0.977305977147741	-6.16714923349399	0.00996944510124603	FALSE	NS	U2af2
P26443	P26443	-0.872172178307761	24.1986907136135	-12.6692394216492	8.88941543759907e-12	2.38309209977033e-10	16.8872256285451	9.62285917307565	TRUE	NEG	Glud1	P26443	0.222153069393574	24.1986907136135	3.07683558757314	0.00538315938178104	0.135886006781255	-2.27215047812651	0.866825263580832	FALSE	NS	Glud1
P26450	P26450	-0.773984882499406	18.041031039199	-8.86857019394732	7.80169765483232e-09	8.84144331271293e-08	9.95442880281534	7.05347683322431	TRUE	NEG	Pik3r1	P26450	0.2361319622423	18.041031039199	2.57976153600305	0.0168466335984737	0.250211260273698	-3.29873326913258	0.601693149619851	FALSE	NS	Pik3r1
P26516	P26516	0.192808512973691	23.1309141909894	2.89109541855418	0.00830630331095814	0.0189527151468122	-3.99052143875738	1.7223285646505	TRUE	POS	Psmd7	P26516	0.00561154459225577	23.1309141909894	0.0802273220941497	0.936759238924905	0.994131690582243	-6.2052010854779	0.00255608169430276	FALSE	NS	Psmd7
P26618	P26618	0.33588309438332	19.0443207590151	2.61112324655907	0.016049456394363	0.0328544965455223	-4.55609685553544	1.48340518344765	TRUE	POS	Pdgfra	P26618	0.475848458191752	19.0443207590151	3.69920067964421	0.00127405495160812	0.0651254422763684	-0.938969040752467	1.18624931432529	FALSE	NS	Pdgfra
P26638	P26638	0.0179075753180307	22.3864770981253	0.42966125424211	0.671491103423262	0.737533492491583	-7.60113478357091	0.132218252944368	FALSE	NS	Sars1	P26638	-0.0535273439062536	22.3864770981253	-1.2245281026437	0.233303602909353	0.77776320665542	-5.48146463361488	0.10915260570447	FALSE	NS	Sars1
P26645	P26645	0.23929031195544	20.1802873209125	1.52094637732695	0.142075116774545	0.207445234804652	-6.54941180691488	0.683096536837966	FALSE	NS	Marcks	P26645	-0.358278117943094	20.1802873209125	-2.17126448380154	0.0406157776643049	0.383287969527456	-4.06952549323609	0.416474811974023	FALSE	NS	Marcks
P26883	P26883	-0.128023242312743	22.7806678931249	-0.576075002608792	0.570229851818023	0.646473919724601	-7.52528545532372	0.189448990889014	FALSE	NS	Fkbp1a	P26883	-0.582286687524327	22.7806678931249	-2.49822026632988	0.0201771620997723	0.272601573496974	-3.45860261785232	0.564471641681532	FALSE	NS	Fkbp1a
P26952	P26952	-0.418152268399176	17.1337739409369	-2.79926217973915	0.0102614207481471	0.0225332272947313	-4.19106644400423	1.64717660250975	TRUE	NEG	Il3ra	P26952	-0.0328994120631378	17.1337739409369	-0.209991112172325	0.835547059042531	0.986193122987663	-6.18634415860395	0.00603803025643591	FALSE	NS	Il3ra
P27046	P27046	1.13651631100574	20.7605181726014	14.1044107177868	1.01195203557906e-12	3.85358877648151e-11	19.1044417279355	10.4141346315678	TRUE	POS	Man2a1	P27046	-0.18592416353027	20.7605181726014	-2.19998017265236	0.0382583811169803	0.374594882940961	-4.01796711868877	0.426438159490634	FALSE	NS	Man2a1
P27048	P27048	0.00375065360503513	20.04334755121	0.0251146136757656	0.980182915120634	0.985280342824518	-7.6965904723545	0.0064401816657697	FALSE	NS	Snrpb	P27048	0.157755923519353	20.04334755121	1.00718414027945	0.324457411843201	0.86396728084339	-5.71136943425454	0.0635027043014681	FALSE	NS	Snrpb
P27546	P27546	0.0600696580869204	22.5009530036487	0.469986036406552	0.642846681988559	0.711810187334632	-7.58240290902114	0.14763580072167	FALSE	NS	Map4	P27546	-0.0368056473645844	22.5009530036487	-0.274566731126195	0.786131270871048	0.97798875997865	-6.17070107449293	0.00966613652865623	FALSE	NS	Map4
P27600	P27600	-0.504438048793112	20.7829906264998	-5.3246467450534	2.17771528124641e-05	0.000104472397412533	1.87860704968867	3.98099843907358	TRUE	NEG	Gna12	P27600	-0.0937553011911447	20.7829906264998	-0.943588097750194	0.355310823254942	0.878922805556848	-5.77095884084235	0.0560492666701204	FALSE	NS	Gna12
P27601	P27601	-0.384780072156616	20.7508090460028	-4.42461412337858	0.000200417629052162	0.000745202145318871	-0.347492447733385	3.12772590350901	TRUE	NEG	Gna13	P27601	0.125188190693166	20.7508090460028	1.37255529551813	0.18329453483673	0.728664080809137	-5.30263168193978	0.137472638312267	FALSE	NS	Gna13
P27612	P27612	-0.161847020038373	21.2595745234047	-2.7869567451654	0.0105544488079051	0.0230610568928247	-4.2177028933281	1.63712079278271	TRUE	NEG	Plaa	P27612	0.0246173193338244	21.2595745234047	0.404175456559839	0.689864637723078	0.964803850386084	-6.12684127199828	0.0155609719969458	FALSE	NS	Plaa
P27641	P27641	0.00966303530423218	18.870702160192	0.162818227368545	0.872101629424022	0.903337572224814	-7.68311659219855	0.0441499259232711	FALSE	NS	Xrcc5	P27641	0.00858286333658498	18.870702160192	0.137887631173573	0.891544471014741	0.991824647727824	-6.19890016696141	0.00356510330526611	FALSE	NS	Xrcc5
P27659	P27659	0.22617054105012	22.5931198702177	1.31392654231637	0.201988960756584	0.278478596446732	-6.83014240513396	0.555208178595413	FALSE	NS	Rpl3	P27659	-0.0526078316384613	22.5931198702177	-0.291399705091382	0.77339054561186	0.977305977147741	-6.16594273879078	0.00996944510124603	FALSE	NS	Rpl3
P27661	P27661	0.233328118245861	22.2712621356359	2.21018068169151	0.0374512978512968	0.0672762693015825	-5.39241252398137	1.17213809965157	FALSE	NS	H2ax	P27661	0.0219814507664324	22.2712621356359	0.198527516496411	0.844398814362221	0.987175515176909	-6.18868729555191	0.00560562494315731	FALSE	NS	H2ax
P27664	P27664	-0.207582831021671	17.0417861836255	-0.944644856291633	0.355731101657076	0.443831376528191	-7.1924809123013	0.352781998698474	FALSE	NS	P27664	P27664	-0.260379685486566	17.0417861836255	-1.0695810256807	0.297115701788176	0.847312767667365	-5.55578422221758	0.0719562494107654	FALSE	NS	P27664
P27773	P27773	0.671374955782635	24.7194164630518	4.6942967145664	0.000102722401707873	0.000414063803333971	0.320053852023999	3.38293273303157	TRUE	POS	Pdia3	P27773	-0.14903640841213	24.7194164630518	-0.993576780114636	0.330897778351476	0.867508807939069	-5.72441839999605	0.061726107061682	FALSE	NS	Pdia3
P27782	P27782	0.642034424529914	24.2438669347407	3.01196981498717	0.00626911507915049	0.0148058338021077	-3.72208438727181	1.82956712995264	TRUE	POS	Lef1	P27782	-0.216275737457305	24.2438669347407	-0.96739482428068	0.343536506632177	0.872439085267448	-5.74906916474742	0.0592648862664898	FALSE	NS	Lef1
P27808	P27808	0.940214513041909	18.8760661569117	10.2540202437961	5.44086320625918e-10	8.34932112668713e-09	12.6795383793311	8.07834883504568	TRUE	POS	Mgat1	P27808	-0.227945402636852	18.8760661569117	-2.3702912579791	0.0266562644313826	0.311683819483709	-3.70365143586345	0.506285742770759	FALSE	NS	Mgat1
P28028	P28028	-0.349357934744088	17.9896735438846	-3.20026781267268	0.00401876390508385	0.0100979678287168	-3.2948219042893	1.99576601726432	TRUE	NEG	P28028	P28028	-0.121876935234152	17.9896735438846	-1.06448830432577	0.298294907996784	0.847312767667365	-5.65465084091317	0.0719562494107654	FALSE	NS	P28028
P28063	P28063	-0.441162171835281	18.9067951768039	-6.17448822211247	2.82708232646453e-06	1.69100895059063e-05	3.94436924057031	4.77185409365487	TRUE	NEG	Psmb8	P28063	-0.0465189320531216	18.9067951768039	-0.620777680471693	0.540926449673072	0.941272897590988	-6.01693018060501	0.0262844459291334	FALSE	NS	Psmb8
P28076	P28076	0.434764858231699	15.9673116198628	1.47631163130172	0.154218230850206	0.222316476215052	-6.61293774988572	0.65302834987807	FALSE	NS	P28076	P28076	-0.00358104555283489	15.9673116198628	-0.0108762316096832	0.991421517948795	0.999241631289843	-6.14715033479506	0.000329480295639604	FALSE	NS	P28076
P28271	P28271	-0.678606076312786	21.2446865394704	-10.4592439210942	3.7411912519399e-10	6.04806819587931e-09	13.0628445512889	8.21838332052816	TRUE	NEG	Aco1	P28271	0.0383413187120354	21.2446865394704	0.563447233217231	0.578651765980361	0.952017627723074	-6.05042510136071	0.0213550100693253	FALSE	NS	Aco1
P28301	P28301	1.9987668829926	20.0343846892652	21.5123152484128	1.33790097660177e-16	2.41255026104278e-14	28.1295457747698	13.617523630164	TRUE	POS	Lox	P28301	-0.429032348950166	20.0343846892652	-4.4026960599373	0.000211613044431078	0.0252539806095414	0.71230968559744	1.59767015732729	TRUE	NEG	Lox
P28352	P28352	0.191536081757793	21.1127518557953	2.68108831635541	0.0134240841544058	0.0282343258835891	-4.44443826926109	1.54922257692063	TRUE	POS	Apex1	P28352	0.0395492223808667	21.1127518557953	0.527839792489876	0.602730146638273	0.953856222775843	-6.06964210798046	0.020517082697199	FALSE	NS	Apex1
P28474	P28474	-0.284691288888101	21.6145534582398	-2.32059896381543	0.0296541867839838	0.0553623079088321	-5.17993923748052	1.25678581358059	FALSE	NS	Adh5	P28474	0.03773231541226	21.6145534582398	0.293253381687279	0.771991416295684	0.977247368299725	-6.16540157261137	0.00999549043723133	FALSE	NS	Adh5
P28481	P28481	4.74766158808835	17.7543902640041	13.5300838484487	8.95035521291834e-11	1.82307733589377e-09	14.9847029592005	8.73919490795527	TRUE	POS	Col2a1	P28481	0.327967592179778	17.7543902640041	1.66720630496781	0.113058082023427	0.613679393160107	-4.90268677076939	0.212058459716085	FALSE	NS	Col2a1
P28574	P28574	0.246153499797728	16.258219230219	0.956491950314742	0.348895479356911	0.43699247884315	-7.22967310595767	0.359526037686389	FALSE	NS	Max	P28574	0.139877262908165	16.258219230219	0.518234220656295	0.609307230404214	0.954749595612393	-6.07461686498377	0.020110516901587	FALSE	NS	Max
P28650	P28650	0.166946578940841	16.668794470071	0.841343730184145	0.408927220746863	0.494991666416391	-7.33379412440574	0.305402112702476	FALSE	NS	Adss1	P28650	-0.107726891514716	16.668794470071	-0.517635108362089	0.609718578522831	0.954749595612393	-6.07492419450917	0.020110516901587	FALSE	NS	Adss1
P28653	P28653	0.232256803448951	18.0026015093964	2.33840270049138	0.0285462055411304	0.0537010911645223	-5.14507763752525	1.27001688968375	FALSE	NS	Bgn	P28653	-0.232816584214987	18.0026015093964	-2.23495318202263	0.0355552133090481	0.359727009334339	-3.95459787153206	0.444026952883487	FALSE	NS	Bgn
P28656	P28656	0.349010621975872	17.2762633434767	1.78749588446267	0.0872113170181158	0.137700897408722	-6.13974391887277	0.861063229398951	FALSE	NS	Nap1l1	P28656	-0.164978951591184	17.2762633434767	-0.805635514296971	0.428808057110289	0.903285185212782	-5.88780510205107	0.0441751125762809	FALSE	NS	Nap1l1
P28658	P28658	-0.0349727756046434	22.5081299242968	-0.693413078348237	0.495081629198424	0.577281374784241	-7.44905012469779	0.238612454209172	FALSE	NS	Atxn10	P28658	-0.155901927292778	22.5081299242968	-2.94725062656316	0.00729157735286671	0.163730095916402	-2.54738714379849	0.785871483758025	FALSE	NS	Atxn10
P28659	P28659	-0.140218097070296	16.112812363901	-0.676537737091462	0.505531841767614	0.586788285096032	-7.46084957789193	0.231518565191631	FALSE	NS	Celf1	P28659	-0.148925570541444	16.112812363901	-0.685110916401669	0.500207378848638	0.932550450894169	-5.97562394747374	0.0303276635919237	FALSE	NS	Celf1
P28660	P28660	-0.192646442995148	21.9712701374123	-2.05026082074101	0.0520553429972815	0.0889248559254201	-5.6880740035339	1.05097682977834	FALSE	NS	Nckap1	P28660	0.0431715395354146	21.9712701374123	0.438075849393946	0.66546976633129	0.960732409687118	-6.1126434274724	0.0173975584074648	FALSE	NS	Nckap1
P28661	P28661	-1.26624001205193	19.6423951306686	-9.28495983971105	3.18223055752064e-08	3.16724927729855e-07	8.80396908540399	6.49931775428049	TRUE	NEG	Septin4	P28661	-0.220551566903634	19.6423951306686	-1.45983443196226	0.161846455655106	0.691823107309005	-5.10172938573096	0.160004936381795	FALSE	NS	Septin4
P28667	P28667	0.640413984813311	18.1085768694354	3.75090888794962	0.00105950888750691	0.00321417565032403	-1.99606708391629	2.49293039332189	TRUE	POS	Marcksl1	P28667	-0.219028830955157	18.1085768694354	-1.22315262154107	0.233812678935434	0.777864658655714	-5.48304381350429	0.109095959709691	FALSE	NS	Marcksl1
P28700	P28700	1.04251335021308	17.4142148990624	9.75791533893426	1.37372085655038e-09	1.88840416401578e-08	11.7316404118521	7.72390505060094	TRUE	POS	Rxra	P28700	0.0824780756370984	17.4142148990624	0.736067423822354	0.469224634276963	0.922030602902153	-5.94014283174477	0.0352546641405475	FALSE	NS	Rxra
P28738	P28738	-1.4445235322067	17.5018049270616	-7.97124012214404	4.99406040607442e-08	4.7105514384065e-07	8.0563996320111	6.32692824942337	TRUE	NEG	Kif5c	P28738	0.065199479344777	17.5018049270616	0.343043390217706	0.734720872526982	0.972336101851243	-6.14959360623317	0.0121835890360448	FALSE	NS	Kif5c
P28740	P28740	-0.0713401978554735	19.7991500351841	-1.12893064730999	0.270711321889128	0.356548037487055	-7.05096060576903	0.447881949654753	FALSE	NS	Kif2a	P28740	-0.081739907175681	19.7991500351841	-1.23330573554121	0.230074672469795	0.775284582433256	-5.47135072383489	0.110538852468953	FALSE	NS	Kif2a
P28741	P28741	-0.291061109332844	18.020125244272	-3.9658733248485	0.000624172488031576	0.00203336956648331	-1.47482681046556	2.69178368083173	TRUE	NEG	Kif3a	P28741	-0.0572397035961565	18.020125244272	-0.743627927253861	0.464725918477174	0.921936864145856	-5.93467193232127	0.0352988191762113	FALSE	NS	Kif3a
P28798	P28798	1.04593530530974	17.2280997280707	6.39855738652183	1.67144404995718e-06	1.06052175244636e-05	4.47809040819739	4.97448041920726	TRUE	POS	Grn	P28798	-0.0323760924681977	17.2280997280707	-0.188844932667433	0.851891761915858	0.987397858356869	-6.19056431442958	0.00550781909015871	FALSE	NS	Grn
P28828	P28828	-0.621796121569691	18.2544016835202	-4.94534071395165	9.37552292315995e-05	0.000381428872208982	0.560963332558643	3.41858643618131	TRUE	NEG	Ptprm	P28828	0.231663175864984	18.2544016835202	1.66316245851999	0.112939717145511	0.613679393160107	-4.82177065279287	0.212058459716085	FALSE	NS	Ptprm
P28843	P28843	-0.307027799662507	16.4554443732542	-2.69926888912268	0.0128838734667438	0.02734199661634	-4.40581847260018	1.56316977477924	TRUE	NEG	Dpp4	P28843	0.479420244261821	16.4554443732542	4.01872672722617	0.000547786659480038	0.0414830045586488	-0.170285599328347	1.38212979577418	TRUE	POS	Dpp4
P28867	P28867	0.805607417609515	20.47040265843	9.64152562008944	1.71456040648336e-09	2.29112791280515e-08	11.5048130422817	7.63995066363701	TRUE	POS	Prkcd	P28867	-0.00311402767299285	20.47040265843	-0.0355343543113678	0.971964135815685	0.999241631289843	-6.20779420085348	0.000329480295639604	FALSE	NS	Prkcd
P29037	P29037	0.116199502499864	18.9716355234333	0.720959909468867	0.478290620159401	0.561654815590363	-7.42919111231604	0.250530513152678	FALSE	NS	Tbp	P29037	-0.0126556449657258	18.9716355234333	-0.0748677509778847	0.94097549781783	0.994811111693791	-6.20561766960406	0.00225937245683948	FALSE	NS	Tbp
P29268	P29268	0.511379585032067	17.5093971412649	3.34163774443888	0.00286559249193965	0.00755004192869874	-2.96765241890402	2.12205063653612	TRUE	POS	Ccn2	P29268	-0.130344993639845	17.5093971412649	-0.812108383786614	0.425160311911337	0.901151815226033	-5.8827086278485	0.0452020381431742	FALSE	NS	Ccn2
P29341	P29341	0.0248864045990551	23.2050784957933	0.344104173912584	0.733933653275814	0.790122428135911	-7.63539393979386	0.102305610298985	FALSE	NS	Pabpc1	P29341	-0.0504671785290078	23.2050784957933	-0.665335146443109	0.512537070370224	0.936242522230778	-5.9887376420056	0.028611637988743	FALSE	NS	Pabpc1
P29387	P29387	0.146735657064909	17.5790908660504	0.92182875683999	0.366307609645019	0.453978563722178	-7.2623210740365	0.342964653479817	FALSE	NS	Gnb4	P29387	-0.0595963319099617	17.5790908660504	-0.356974980472477	0.724406095182776	0.971647542560058	-6.14473206232259	0.0124912433869339	FALSE	NS	Gnb4
P29391	P29391	1.69029301431652	19.6058930687362	9.51474523551383	2.18691299902928e-09	2.85884085224915e-08	11.2557846289063	7.5438100205475	TRUE	POS	P29391	P29391	0.209619508520703	19.6058930687362	1.1250466308343	0.272319233553323	0.816921329670038	-5.5916479297541	0.0878197644409666	FALSE	NS	P29391
P29416	P29416	0.249679816683209	22.9496851793167	2.63977903072274	0.0147318782657253	0.0305139005564735	-4.53168281200703	1.51550227344977	TRUE	POS	Hexa	P29416	0.14259823294514	22.9496851793167	1.43748042431414	0.164217829318333	0.695497363684871	-5.21878078434993	0.157704511882263	FALSE	NS	Hexa
P29452	P29452	-2.55409573559143	16.7573950238908	-15.7587127680748	1.02035804191295e-13	5.63586950898043e-12	21.4388370721798	11.2490390709541	TRUE	NEG	Casp1	P29452	0.572824409690385	16.7573950238908	3.36983581300473	0.00267761162152721	0.0998916965396908	-1.6343187539501	1.00047061084177	FALSE	NS	Casp1
P29533	P29533	-0.915600652825464	20.6328914860804	-11.3665238041324	7.56748068153166e-11	1.59986979511968e-09	14.6980185191029	8.79591536082034	TRUE	NEG	P29533	P29533	-0.211335695585571	20.6328914860804	-2.50148606072521	0.020032748010527	0.272463140347168	-3.45225305781998	0.564692242108745	FALSE	NS	P29533
P29595	P29595	0.0848569736276019	20.1092896697302	0.605351658596733	0.550947232418384	0.629023739656818	-7.50753974560084	0.201332963763946	FALSE	NS	Nedd8	P29595	0.00387702780827937	20.1092896697302	0.0263707675905338	0.979191961059257	0.999241631289843	-6.20807855985363	0.000329480295639604	FALSE	NS	Nedd8
P29758	P29758	0.317755130826701	23.859161254398	6.38019550414534	1.74461599376405e-06	1.09817665890836e-05	4.43455364742743	4.95932779119942	TRUE	POS	Oat	P29758	0.0886227956129879	23.859161254398	1.69664318905415	0.103429643006856	0.595157063981289	-4.85312672514454	0.225368407348938	FALSE	NS	Oat
P29788	P29788	0.920230222777246	21.0611581899466	4.02900289079015	0.00053404983017811	0.00177562880087961	-1.32070716708927	2.75064781928891	TRUE	POS	Vtn	P29788	-0.465141227650818	21.0611581899466	-1.94173329995623	0.0646752366947936	0.480967452788048	-4.46539879509017	0.317884311469835	FALSE	NS	Vtn
P30051	P30051	0.377880734091853	17.5926101815478	2.55260278071659	0.0178942067072206	0.0358747794986413	-4.71341097240461	1.44521075960478	TRUE	POS	P30051	P30051	-0.132108791771831	17.5926101815478	-0.8508712816099	0.403723102204385	0.895241212363876	-5.85138713770528	0.0480599333047315	FALSE	NS	P30051
P30275	P30275	-1.73089240129695	17.5032408164412	-12.6796806716012	8.74407679010537e-12	2.36167113656987e-10	16.9040638518019	9.62678057815208	TRUE	NEG	Ckmt1	P30275	0.628905225919116	17.5032408164412	4.39265510992496	0.000216948629564484	0.0252539806095414	0.689181046976142	1.59767015732729	TRUE	POS	Ckmt1
P30280	P30280	0.617051258628358	16.9443694862698	3.69463911293628	0.00121617901817392	0.00361960852447783	-2.1314446031545	2.44133839765819	TRUE	POS	Ccnd2	P30280	-0.48801101576792	16.9443694862698	-2.78601893535353	0.0105771032512107	0.200541130127564	-2.88279103259826	0.697796541968757	FALSE	NS	Ccnd2
P30282	P30282	0.232310674079841	17.1948574437225	1.3329903741147	0.195753696884667	0.271346578250033	-6.80574068263958	0.566475650614812	FALSE	NS	Ccnd3	P30282	-0.338076930266674	17.1948574437225	-1.84959670070395	0.0774285951883446	0.524083762196576	-4.61563495999429	0.2805992959312	FALSE	NS	Ccnd3
P30285	P30285	0.411397782184608	20.731772543361	5.97657815829597	4.51853898991228e-06	2.54624655764266e-05	3.46873796294307	4.59409954512887	TRUE	POS	Cdk4	P30285	-0.271063884074476	20.731772543361	-3.75461984847416	0.00104990591662998	0.0607558763453613	-0.772307131797334	1.21641171047135	FALSE	NS	Cdk4
P30412	P30412	1.81379644539577	22.6616200195228	10.0451737245969	8.00613622084739e-10	1.17711321750636e-08	12.2842067334734	7.9291817636871	TRUE	POS	Ppic	P30412	0.0654171373011962	22.6616200195228	0.345433217763316	0.732947776427929	0.972336101851243	-6.14877325467306	0.0121835890360448	FALSE	NS	Ppic
P30416	P30416	-0.182259822621401	19.7231906360903	-3.04244779486744	0.00583666724098114	0.0139554764218498	-3.65364709352541	1.8552553326724	TRUE	NEG	Fkbp4	P30416	-0.127634629555317	19.7231906360903	-2.03144173841936	0.054072727588983	0.446284786725672	-4.31422765599686	0.350387917447402	FALSE	NS	Fkbp4
P30558	P30558	0.855703189681659	16.869189756972	5.92654725309994	5.09067399617825e-06	2.82222545716999e-05	3.34791341035623	4.54940829501339	TRUE	POS	F2r	P30558	-0.128123023618745	16.869189756972	-0.846076119346693	0.406336998021462	0.895244864326115	-5.85533595454944	0.0480581616885548	FALSE	NS	F2r
P30681	P30681	-0.179875037362734	19.6825735631139	-1.06428477126295	0.298385097151327	0.385623741702105	-7.12109880740873	0.413836235731854	FALSE	NS	Hmgb2	P30681	0.0783001332463691	19.6825735631139	0.441726149222316	0.662864788151869	0.960732409687118	-6.11104763607732	0.0173975584074648	FALSE	NS	Hmgb2
P30999	P30999	0.272010411260503	21.3838229979604	6.00179912230778	4.2554033978341e-06	2.40986615709653e-05	3.5295591984779	4.61800707727931	TRUE	POS	Gm28635	P30999	-0.203131481300989	21.3838229979604	-4.2734322345135	0.000291572538013914	0.0297745628470673	0.414662946049702	1.52615460615081	TRUE	NEG	Gm28635
P31230	P31230	0.306732678099518	18.6805550002759	2.34164256756442	0.0283487145173121	0.0533802115189313	-5.13871610369298	1.27261970965449	FALSE	NS	Aimp1	P31230	-0.0113875758633561	18.6805550002759	-0.0828887324731703	0.934666259957545	0.993304044299284	-6.20498352968263	0.00291779626763631	FALSE	NS	Aimp1
P31266	P31266	0.35425573233093	19.0766979069464	3.28478913536847	0.00328438872971799	0.00847142923933571	-3.09982136082716	2.07204331240921	TRUE	POS	Rbpj	P31266	-0.0492938313244267	19.0766979069464	-0.435799613975679	0.667096352078939	0.960732409687118	-6.1136319364994	0.0173975584074648	FALSE	NS	Rbpj
P31324	P31324	1.41880473318736	17.8675939130428	11.5013699929327	6.01391000105111e-11	1.29828458508607e-09	14.9330491624189	8.88663009938034	TRUE	POS	Prkar2b	P31324	-0.238594791318832	17.8675939130428	-1.84413012342392	0.0782497701974753	0.526080313290244	-4.62438327863509	0.278947949845847	FALSE	NS	Prkar2b
P31428	P31428	1.04083038617828	22.8500526888145	8.47155745562357	1.7506673298455e-08	1.84421673527195e-07	9.1278094350781	6.73418804130763	TRUE	POS	Dpep1	P31428	0.380082636270696	22.8500526888145	2.94961263650843	0.0072516053132438	0.163534363939108	-2.54241325507765	0.786390973884411	FALSE	NS	Dpep1
P31648	P31648	-2.21632745883458	17.0146747001063	-10.6628502026869	4.29941015327209e-10	6.79404704621215e-09	13.0050156552083	8.16787145013017	TRUE	NEG	Slc6a1	P31648	0.690811323582363	17.0146747001063	3.18203204016228	0.00435946827624042	0.128421599611023	-2.04618070626293	0.891361924842249	FALSE	NS	Slc6a1
P31750	P31750	0.595230645802378	19.744891220281	9.70056360675104	1.53192487466493e-09	2.08716253479349e-08	11.6200833760044	7.68044372955678	TRUE	POS	Akt1	P31750	-0.148458395200915	19.744891220281	-2.30685397168601	0.0305364089482005	0.335432291462038	-3.82238480809755	0.474395130970478	FALSE	NS	Akt1
P31786	P31786	-1.40607928811152	22.8016014201834	-4.77596044234466	8.39290344885687e-05	0.000345812439818155	0.522388799411501	3.46115938802217	TRUE	NEG	Dbi	P31786	0.307099613145681	22.8016014201834	0.994566522870121	0.330426376082563	0.867508807939069	-5.72347473485375	0.061726107061682	FALSE	NS	Dbi
P31996	P31996	0.359743141071736	17.9221155035921	2.8620053178005	0.00888359791708624	0.0200270221752614	-4.05437820346706	1.69838362130025	TRUE	POS	Cd68	P31996	0.335382008451038	17.9221155035921	2.54402475309067	0.018237528804898	0.257325906201331	-3.36913667355543	0.589516489133902	FALSE	NS	Cd68
P32020	P32020	-0.420375466162358	21.1509343258782	-6.26874698139799	2.2647134306576e-06	1.39687706673659e-05	4.16952965357398	4.85484181263109	TRUE	NEG	Scp2	P32020	0.161093482778764	21.1509343258782	2.29047210835276	0.0316192479301761	0.339671570584414	-3.85273266069379	0.468940800657171	FALSE	NS	Scp2
P32067	P32067	0.260586263002672	19.4284729782195	2.59738679706804	0.0161977983097017	0.0330918698556418	-4.62046625495672	1.48027869234321	TRUE	POS	Ssb	P32067	-0.0487789420713369	19.4284729782195	-0.463576214971469	0.647363633317141	0.959419258218549	-6.10122377036493	0.0179915682819367	FALSE	NS	Ssb
P32233	P32233	0.130961804986907	19.2444799689562	1.65014269801653	0.112677408024824	0.171335612252033	-6.35731978002664	0.766152359176329	FALSE	NS	Drg1	P32233	-0.1112223546114	19.2444799689562	-1.33620346075737	0.194717757954378	0.745102138048757	-5.34815800285138	0.127784190405334	FALSE	NS	Drg1
P32261	P32261	1.31918891062891	17.8635085728926	5.79206891656695	7.02278230657897e-06	3.78686704675776e-05	3.02204815332156	4.42171994227106	TRUE	POS	Serpinc1	P32261	-0.207826726238682	17.8635085728926	-0.870025101203018	0.393389673654312	0.893574325972321	-5.83540594498742	0.0488693177894136	FALSE	NS	Serpinc1
P32507	P32507	-0.211195956703698	18.5501690360464	-1.53837304953205	0.137774803764839	0.202177434629542	-6.5242370216614	0.694267318392643	FALSE	NS	Nectin2	P32507	-0.110764944874003	18.5501690360464	-0.769275775313614	0.449656805460301	0.913007230947861	-5.91571742082319	0.0395257828727995	FALSE	NS	Nectin2
P32848	P32848	-1.22217330715479	19.3111541399133	-5.00619135039337	4.75500393412056e-05	0.000209431962069635	1.09252150460555	3.67895703855397	TRUE	NEG	Pvalb	P32848	0.54204648094635	19.3111541399133	2.11697065472072	0.045434639205971	0.405671145399456	-4.16581542666556	0.391825881720002	FALSE	NS	Pvalb
P32883	P32883	-0.146525795430247	21.1659559442798	-3.02927219201582	0.00601997775240815	0.0142945327653038	-3.68326824885919	1.84483003553276	TRUE	NEG	Kras	P32883	-0.0414011702206984	21.1659559442798	-0.816094563381298	0.422923576052477	0.900210402155023	-5.87955097366376	0.0456559729878252	FALSE	NS	Kras
P32921	P32921	-0.432299999208318	22.6971134820436	-5.86361027870244	5.91658904639922e-06	3.24459816131249e-05	3.19560125122869	4.48883908226298	TRUE	NEG	Wars1	P32921	-0.0215559068283468	22.6971134820436	-0.278772428184562	0.782942126768305	0.977924948059616	-6.16953854422087	0.00969447434766355	FALSE	NS	Wars1
P33173	P33173	-0.454519283279883	19.7738679469391	-8.17361524858315	3.25509802978567e-08	3.22928900009967e-07	8.49377319452345	6.49089308674742	TRUE	NEG	P33173	P33173	0.0912857215251499	19.7738679469391	1.56519476766741	0.131365810116796	0.64803031422657	-5.04461044675092	0.188404677781586	FALSE	NS	P33173
P33434	P33434	1.3738389302274	16.9881893081591	8.44423623032225	1.85221265855313e-08	1.94450613177898e-07	9.07015833422609	6.7111906830161	TRUE	POS	Mmp2	P33434	-0.284436450236921	16.9881893081591	-1.6669150320823	0.109264534820494	0.605210763923609	-4.89748169204555	0.218093356473279	FALSE	NS	Mmp2
P34022	P34022	-0.0446688480888007	21.6503756561247	-0.446843300498932	0.659220334843562	0.726398251783946	-7.59335500110115	0.138825209698286	FALSE	NS	Ranbp1	P34022	-0.0392985088186926	21.6503756561247	-0.374826447357298	0.711266972440915	0.967716204428276	-6.13822319131708	0.0142519866187681	FALSE	NS	Ranbp1
P34152	P34152	0.0728170977273628	19.2105634564562	1.27660475642754	0.214641663317053	0.293208556348984	-6.87703806132136	0.532823360357891	FALSE	NS	Ptk2	P34152	-0.120867400733971	19.2105634564562	-2.02039336229657	0.0552892649596939	0.44826716783906	-4.33309856498374	0.348463068737348	FALSE	NS	Ptk2
P34884	P34884	0.253297124158355	22.3971737206294	0.932483756487685	0.360894722250942	0.448812483188747	-7.25240425393997	0.347935072196204	FALSE	NS	Mif	P34884	-0.0588449349738944	22.3971737206294	-0.206549315938705	0.838202406948079	0.986667938168221	-6.18706141596748	0.00582898399273085	FALSE	NS	Mif
P34914	P34914	0.336980759490793	21.5733255240852	6.9296334206868	4.9280514194469e-07	3.60117798005112e-06	5.7207166510915	5.44355541407887	TRUE	POS	Ephx2	P34914	-0.036078579688386	21.5733255240852	-0.707388908223678	0.48652098436626	0.929642070766097	-5.96041066331094	0.0316842305990416	FALSE	NS	Ephx2
P35123	P35123	0.174885448283135	20.6394974218104	3.26522682533989	0.00344180479091935	0.00880338138219715	-3.14511785972302	2.05535048312658	TRUE	POS	Usp4	P35123	-0.0768236214581144	20.6394974218104	-1.36759692151341	0.184820757474096	0.729448833147294	-5.30890210559336	0.137005166088728	FALSE	NS	Usp4
P35235	P35235	-0.0905253658144325	20.7293960700218	-2.02544390088839	0.0547301616267464	0.0926935416943597	-5.73260481409711	1.03295052372185	FALSE	NS	Ptpn11	P35235	-0.0719295774007875	20.7293960700218	-1.53447952056426	0.138726196190039	0.65710153469475	-5.08759169817185	0.18236751849099	FALSE	NS	Ptpn11
P35278	P35278	-0.0329711602831928	22.9238711421112	-0.733446428668809	0.470790182709314	0.554120677709888	-7.41994596261493	0.256395643292999	FALSE	NS	Rab5c	P35278	-0.0302568060810451	22.9238711421112	-0.641742655262194	0.52746495820655	0.938435896837638	-6.00389945702429	0.0275953880405116	FALSE	NS	Rab5c
P35279	P35279	-0.589616974163413	21.4863126098146	-5.44139510270809	1.63856913275889e-05	8.10166722011672e-05	2.16557394831176	4.0914255996411	TRUE	NEG	Rab6a	P35279	0.148436923962027	21.4863126098146	1.30612844323223	0.204583611261858	0.757480487698379	-5.3850390517677	0.12062854988053	FALSE	NS	Rab6a
P35282	P35282	0.0944868345451013	20.4948005123591	0.636408888204734	0.530872377355467	0.610767225664547	-7.48778479270556	0.214124275634814	FALSE	NS	Rab21	P35282	0.0209281813420326	20.4948005123591	0.134400252299331	0.894270054371138	0.991824647727824	-6.19937577960155	0.00356510330526611	FALSE	NS	Rab21
P35283	P35283	-0.151000648779288	18.904812109588	-2.15828090523319	0.0417241612012279	0.0738270800359966	-5.48997792495409	1.13178430819045	FALSE	NS	P35283	P35283	-0.111792867390303	18.904812109588	-1.52351560933312	0.141434285533606	0.657739126204047	-5.10276828202721	0.181946322974096	FALSE	NS	P35283
P35285	P35285	0.350525308927018	16.7751666372284	3.3853431490147	0.00257940824873711	0.00690583055589836	-2.86551874323357	2.16078408187147	TRUE	POS	Rab22a	P35285	0.0250272432257717	16.7751666372284	0.230462350883475	0.819795846757562	0.984974551329661	-6.1818341935536	0.00657499017231316	FALSE	NS	Rab22a
P35288	P35288	-0.452668309465938	19.5587630858976	-4.72793328104891	9.45167942496152e-05	0.000384272192005564	0.40339257416209	3.41536104227387	TRUE	NEG	P35288	P35288	-0.0569226924182722	19.5587630858976	-0.566865908564753	0.576365577937532	0.951300164004997	-6.04851593703142	0.0216824283804861	FALSE	NS	P35288
P35290	P35290	-0.304595000749984	17.7691768954761	-2.42039218517767	0.0239185129335129	0.0461918546205323	-4.9824629082016	1.33543460031476	TRUE	NEG	Rab24	P35290	-0.150218123600691	17.7691768954761	-1.13812237432626	0.266933803172343	0.812995009264722	-5.57763640865575	0.0899121204027883	FALSE	NS	Rab24
P35293	P35293	0.162942327409244	21.6489053577385	2.73577742555651	0.0118604243824106	0.0254876487516857	-4.32786387282341	1.59367022656553	TRUE	POS	Rab18	P35293	-0.273014067043977	21.6489053577385	-4.37054431740388	0.000229176879014682	0.0260327958495567	0.638253544337072	1.58447918737174	TRUE	NEG	Rab18
P35294	P35294	0.581017583771882	16.7230361250013	1.72556261486868	0.0980091928401002	0.151702691568456	-6.2395043199236	0.819006713722444	FALSE	NS	Rab19	P35294	-0.0118711712555815	16.7230361250013	-0.0336154302848619	0.973477514579744	0.999241631289843	-6.20786071579192	0.000329480295639604	FALSE	NS	Rab19
P35441	P35441	0.637692134491207	18.4528668863292	6.59972694807463	1.04805173355159e-06	7.04561971316318e-06	4.95262847708167	5.15208080153682	TRUE	POS	P35441	P35441	-0.196105794754189	18.4528668863292	-1.93512485794621	0.0655243231229441	0.482705021561321	-4.47634685629756	0.316318183209424	FALSE	NS	P35441
P35486	P35486	-0.403341337766122	22.3899159088647	-3.32669332911719	0.0029703624681342	0.00777340362604662	-3.00247288487709	2.10938878141148	TRUE	NEG	Pdha1	P35486	0.149281643845907	22.3899159088647	1.17395134871149	0.252578699334663	0.7997191299095	-5.53850915660388	0.0970625151934822	FALSE	NS	Pdha1
P35505	P35505	0.11405763093968	21.963840536818	1.56914186229592	0.130443796786875	0.193036668621851	-6.47922185129615	0.714360185979251	FALSE	NS	Fah	P35505	-0.222859479008903	21.963840536818	-2.92329491057131	0.00770906176748663	0.167685761992067	-2.59773830559355	0.775503811280542	FALSE	NS	Fah
P35550	P35550	0.570640877718013	21.0550567383453	3.05557539081655	0.00565936556882527	0.0135909010193763	-3.62408033225499	1.86675175042189	TRUE	POS	Fbl	P35550	0.0777806160408403	21.0550567383453	0.397104821893562	0.694997468945501	0.965567397682836	-6.12966067088842	0.015217406586637	FALSE	NS	Fbl
P35564	P35564	0.244656298022459	23.4376287382222	3.91371932344499	0.000709876095276984	0.00226326070730275	-1.60182284466862	2.64526541634066	TRUE	POS	Canx	P35564	-0.146006535186732	23.4376287382222	-2.22694365575869	0.0361584922814998	0.362412077867189	-3.96916592769708	0.440797337309606	FALSE	NS	Canx
P35569	P35569	0.161376815954149	15.3982079802375	0.789042274342212	0.438247388267649	0.523557041595665	-7.37695054527555	0.281035994977144	FALSE	NS	P35569	P35569	-0.097844537201528	15.3982079802375	-0.456141273132996	0.652620385021125	0.959419258218549	-6.10461877579251	0.0179915682819367	FALSE	NS	P35569
P35585	P35585	-0.0357638877535003	18.5507939309537	-0.386904044673647	0.702428895202024	0.763850932331254	-7.61919046039764	0.116991386951249	FALSE	NS	Ap1m1	P35585	-0.141215692889865	18.5507939309537	-1.45661629946778	0.158909885007545	0.689846592099279	-5.19345483912024	0.161247476816586	FALSE	NS	Ap1m1
P35689	P35689	0.515336287679315	16.3955941395073	3.29617884454125	0.00319597989723948	0.00828872789762065	-3.07340436896933	2.08151211715011	TRUE	POS	P35689	P35689	-0.131142165531575	16.3955941395073	-0.799771734615293	0.432129267029902	0.90374392225074	-5.89238882599494	0.0439546103522859	FALSE	NS	P35689
P35700	P35700	0.11133406629288	24.2659940151984	2.46773962433015	0.0215724877460046	0.0420945010728052	-4.88705237862871	1.37577463361127	TRUE	POS	Prdx1	P35700	-0.038782218091221	24.2659940151984	-0.819610597268253	0.420956765131082	0.899671216238465	-5.87675367465664	0.0459161739620365	FALSE	NS	Prdx1
P35762	P35762	-0.13454310764573	25.6132461570373	-0.903089417805724	0.37595786411871	0.463223003398676	-7.27950538731694	0.334209881920839	FALSE	NS	Cd81	P35762	-0.00334092930133068	25.6132461570373	-0.0213816020130065	0.983127997755038	0.999241631289843	-6.20819798774186	0.000329480295639604	FALSE	NS	Cd81
P35802	P35802	-2.39918740968816	18.359149540968	-18.8647499172995	2.26843136057819e-15	2.24318591479111e-13	25.2898833932679	12.6491347306873	TRUE	NEG	Gpm6a	P35802	0.657417616318931	18.359149540968	4.928694201431	5.75560041922732e-05	0.0117682843238468	1.92188406516001	1.92928684752168	TRUE	POS	Gpm6a
P35803	P35803	-2.10451985935072	18.1676936072883	-7.16481597319752	6.67469215786603e-07	4.66619585175332e-06	5.62372607905897	5.33103703674872	TRUE	NEG	P35803	P35803	0.582958935792906	18.1676936072883	1.90975694361516	0.070826865335577	0.500520728074227	-4.44455966106089	0.300577932366775	FALSE	NS	P35803
P35821	P35821	-0.145256567828646	16.9848922074439	-1.02865193838186	0.314474786933383	0.401174556531121	-7.15815930550105	0.396666618793531	FALSE	NS	Ptpn1	P35821	0.00882512229876298	16.9848922074439	0.0595877600821744	0.953005206610559	0.997317112702331	-6.20664735620436	0.00116672895085895	FALSE	NS	Ptpn1
P35822	P35822	0.166828165810195	20.0945878172017	2.88314927993507	0.00846034193893429	0.0192397464494088	-4.0079940268446	1.71580065560113	TRUE	POS	Ptprk	P35822	-0.0789434921800449	20.0945878172017	-1.30082161843375	0.206364083711745	0.757480487698379	-5.39147246721925	0.12062854988053	FALSE	NS	Ptprk
P35831	P35831	-0.0305054276109793	18.0751628161401	-0.335638199711601	0.740224591396499	0.796056300623038	-7.63837669582303	0.0990562159492036	FALSE	NS	Ptpn12	P35831	-0.0495490316228455	18.0751628161401	-0.519796193020162	0.608235406215695	0.954749595612393	-6.07381398160489	0.020110516901587	FALSE	NS	Ptpn12
P35922	P35922	0.156774524512713	20.9301505722699	2.84926701631975	0.00914824526888448	0.0204700334830404	-4.08224543576763	1.68888144695704	TRUE	POS	P35922	P35922	-0.018309639548292	20.9301505722699	-0.317278841039649	0.753930501172022	0.974404692900168	-6.15807969034139	0.0112606330694313	FALSE	NS	P35922
P35951	P35951	-1.03188510264734	17.9576265055842	-7.13314913880701	3.11552803294906e-07	2.4087392648185e-06	6.18796871003789	5.61821020788002	TRUE	NEG	Ldlr	P35951	0.179653256821336	17.9576265055842	1.18410090702667	0.248618388339578	0.79526797814716	-5.52723095235789	0.0994865042742267	FALSE	NS	Ldlr
P35979	P35979	0.329482315477083	22.2966619186811	3.81531919263379	0.000904485440132323	0.00280070718861175	-1.84052596927938	2.55273229389599	TRUE	POS	Rpl12	P35979	-0.11291305369436	22.2966619186811	-1.24665584672106	0.225228888540409	0.775284582433256	-5.45584798726854	0.110538852468953	FALSE	NS	Rpl12
P35980	P35980	0.213270061679264	22.7569646316977	1.34126582183098	0.19309430304551	0.268266750956724	-6.79505458675814	0.57143315055142	FALSE	NS	Rpl18	P35980	-0.124216548072219	22.7569646316977	-0.744848722273296	0.464001918236887	0.921597493801658	-5.93378356178444	0.0354587149425543	FALSE	NS	Rpl18
P36371	P36371	0.305147459080164	16.021400575874	1.89295853296019	0.0711762884623847	0.115720452018796	-5.96384074056172	0.936589878611287	FALSE	NS	Tap2	P36371	-0.0380889987296733	16.021400575874	-0.225286182591125	0.823771514259411	0.985760861816174	-6.18301396164509	0.00622842886205474	FALSE	NS	Tap2
P36536	P36536	0.161612943027816	21.6025959219222	2.76769890396487	0.0110290104105167	0.023927410766765	-4.25927309315204	1.6211042947232	TRUE	POS	P36536	P36536	-0.0481278482897025	21.6025959219222	-0.785855696765596	0.44007462021892	0.906453230497936	-5.90314052464417	0.0426545989161423	FALSE	NS	P36536
P36552	P36552	0.207899320170487	18.6199519175945	1.18470966938461	0.248382333013462	0.331122436117751	-6.9874799355646	0.480011391425475	FALSE	NS	Cpox	P36552	-0.0330033270815129	18.6199519175945	-0.179316496441238	0.859279380388847	0.989005297354253	-6.19232013694224	0.00480138220913037	FALSE	NS	Cpox
P36895	P36895	0.553086641642944	15.7484544248064	2.45852765288081	0.0244949945538516	0.0471667121889648	-4.75737963114617	1.32636439570585	TRUE	POS	Bmpr1a	P36895	0.02023734633012	15.7484544248064	0.083284100072896	0.934559741629927	0.993304044299284	-5.98442886167079	0.00291779626763631	FALSE	NS	Bmpr1a
P36916	P36916	0.17331710330982	18.8907103699439	2.30720121610047	0.0305138281391186	0.0566698530045524	-5.20606520681026	1.24664791386979	FALSE	NS	Gnl1	P36916	0.0328179502738166	18.8907103699439	0.416542347307655	0.680923691075729	0.964032370208835	-6.12179219576423	0.0159083831437982	FALSE	NS	Gnl1
P36993	P36993	-0.0744196419925842	19.328766353528	-1.0265277159909	0.315452853868672	0.402145324804598	-7.16033238902132	0.39561697588191	FALSE	NS	Ppm1b	P36993	0.0332807977901908	19.328766353528	0.437703973427097	0.665735392405282	0.960732409687118	-6.11280526922078	0.0173975584074648	FALSE	NS	Ppm1b
P37040	P37040	-0.116682128413672	21.977441897555	-2.52704298336488	0.0189354060771632	0.0376070536634557	-4.76605723123687	1.42473069018372	TRUE	NEG	Por	P37040	-0.0972665422944452	21.977441897555	-2.00851658151505	0.0566240974312326	0.451316205554042	-4.35330615255594	0.345519071850256	FALSE	NS	Por
P37172	P37172	0.346854126387182	16.369907016209	2.46331346044834	0.0221801363642826	0.0431018751345219	-4.85776557219412	1.36550383557335	TRUE	POS	Acvr1	P37172	-0.0443761822149824	16.369907016209	-0.315153947026861	0.755653894260138	0.974404692900168	-6.15865898117063	0.0112606330694313	FALSE	NS	Acvr1
P37804	P37804	0.128778322533567	23.3108961282297	1.00018266077997	0.327760264531569	0.415252246163428	-7.18694250637107	0.381688009704397	FALSE	NS	Tagln	P37804	-0.400252702404497	23.3108961282297	-2.96397467039876	0.00701303420138496	0.160514745489908	-2.51213432493675	0.794485065497436	FALSE	NS	Tagln
P37889	P37889	1.48756127429685	16.9735878011971	8.0381944385689	4.33202167624151e-08	4.13701322383749e-07	8.2017016881945	6.38331309089311	TRUE	POS	Fbln2	P37889	-0.26647439959978	16.9735878011971	-1.37291229150004	0.183185034534614	0.728664080809137	-5.3021794841718	0.137472638312267	FALSE	NS	Fbln2
P38060	P38060	-0.132094849554235	19.3140003414511	-1.40540877045669	0.173432484360529	0.24517282951681	-6.71032706653003	0.610527660763508	FALSE	NS	Hmgcl	P38060	0.137282099627591	19.3140003414511	1.39262550598835	0.177218380727518	0.714559589547525	-5.27705626411177	0.145961548073076	FALSE	NS	Hmgcl
P38585	P38585	-0.62988658889358	17.3300016690905	-6.7320699222093	7.73047179360339e-07	5.33733362236288e-06	5.26229667775324	5.2726756497685	TRUE	NEG	Ttl	P38585	-0.197757571079627	17.3300016690905	-2.01522263755404	0.0558669276105747	0.45043662677961	-4.34190622061498	0.346366302522753	FALSE	NS	Ttl
P38647	P38647	-0.420976458723064	22.6114507392654	-6.71733242243129	7.99609506707562e-07	5.50832121980232e-06	5.22791369720432	5.25898074163227	TRUE	NEG	Hspa9	P38647	0.105516103061717	22.6114507392654	1.60531931540707	0.122240255255909	0.630434795254458	-4.98744334149516	0.200359825071194	FALSE	NS	Hspa9
P39053	P39053	1.18431486202462	19.717969286001	11.3752055307217	7.4559129845755e-11	1.58722925376501e-09	14.7132111587553	8.79936034075968	TRUE	POS	Dnm1	P39053	-0.0800465747604697	19.717969286001	-0.733058246071425	0.471022309646099	0.923095217907362	-5.94230552115132	0.0347534988886088	FALSE	NS	Dnm1
P39054	P39054	0.0791213299749387	22.2909709207216	1.11418279740531	0.276853665477612	0.362767647583509	-7.06728823948811	0.440371451221826	FALSE	NS	Dnm2	P39054	-0.106364418349933	22.2909709207216	-1.42811406671393	0.166867360486369	0.700492324316161	-5.2310761396831	0.15459661915822	FALSE	NS	Dnm2
P39061	P39061	0.724258893295779	18.7107219849975	8.40024984821268	2.02863892418879e-08	2.11164435385424e-07	8.97713403574146	6.67537922447377	TRUE	POS	P39061	P39061	-0.114316695417383	18.7107219849975	-1.26418806495868	0.218983743178659	0.770210023313014	-5.4352693867617	0.113390833881027	FALSE	NS	P39061
P39098	P39098	0.437706840733053	18.6881004989966	3.49573955554315	0.00197499302918685	0.00552151493932722	-2.60565430226996	2.25794174844403	TRUE	POS	Man1a2	P39098	-0.118490990636626	18.6881004989966	-0.902287046372777	0.376374772481207	0.887467712292444	-5.80773895088982	0.0518474384174336	FALSE	NS	Man1a2
P39447	P39447	-1.0988388654697	21.0110516983652	-13.5691303142035	2.22796021577568e-12	7.46427545514793e-11	18.2997666776228	10.1270123421389	TRUE	NEG	Tjp1	P39447	0.214826816321438	21.0110516983652	2.52935711740806	0.0188388608003149	0.262630845793482	-3.39788116757956	0.580654267693669	FALSE	NS	Tjp1
P39689	P39689	1.1017413852448	16.8482302426339	3.01143663601918	0.00648422343863008	0.0152142265220976	-3.74300669726508	1.81775012189429	TRUE	POS	Cdkn1a	P39689	-0.712210673816916	16.8482302426339	-1.85612064697424	0.0770608806631006	0.524083762196576	-4.60723326907428	0.2805992959312	FALSE	NS	Cdkn1a
P39749	P39749	-0.170262149873352	16.0457068605348	-1.15285626434068	0.260959581174408	0.345284841027945	-7.02406468644008	0.461822487976722	FALSE	NS	P39749	P39749	0.0148637208881333	16.0457068605348	0.0959595604186735	0.924394420236361	0.993304044299284	-6.20381208319645	0.00291779626763631	FALSE	NS	P39749
P39876	P39876	-0.979848594006366	16.6156450316363	-4.96690815842478	5.23812484739954e-05	0.000227604134935554	0.995309120423093	3.64281985227968	TRUE	NEG	Timp3	P39876	-0.255153185715088	16.6156450316363	-1.23319515099528	0.230115140052945	0.775284582433256	-5.4714785341301	0.110538852468953	FALSE	NS	Timp3
P40124	P40124	0.127226145178465	23.8471277098001	1.99090950353746	0.0586556011403979	0.0984215965123948	-5.79394456383555	1.00690959448483	FALSE	NS	Cap1	P40124	-0.0736308465206967	23.8471277098001	-1.09859748869041	0.283454281509255	0.830725543610975	-5.61954851603522	0.0805424354012143	FALSE	NS	Cap1
P40142	P40142	-0.684277262967658	23.8589931586052	-9.78178295405712	1.31295450526945e-09	1.82948274359251e-08	11.7779443209478	7.73767168259601	TRUE	NEG	Tkt	P40142	0.124331140519079	23.8589931586052	1.6946089177333	0.103820328046128	0.595171861901822	-4.8561810677291	0.225357609232398	FALSE	NS	Tkt
P40201	P40201	0.166280887150727	16.4969532921873	1.03581191394497	0.311689938290063	0.398617232302123	-7.15031688004427	0.399443930592995	FALSE	NS	Chd1	P40201	-0.242284019642479	16.4969532921873	-1.43902055269449	0.164406778177871	0.695497363684871	-5.21684117987653	0.157704511882263	FALSE	NS	Chd1
P40224	P40224	1.62287816646383	17.6683818068326	8.51564301425005	7.37631506747965e-08	6.64084987940055e-07	8.1091457221911	6.17777633715083	TRUE	POS	Cxcl12	P40224	-0.13945383932516	17.6683818068326	-0.986689848899016	0.33638299817	0.86900598705727	-5.72886096873732	0.0609772314489422	FALSE	NS	Cxcl12
P40240	P40240	-1.57580682579309	21.283980777294	-11.4542083719236	6.51573509450804e-11	1.39191539597313e-09	14.8510776582837	8.85638716140553	TRUE	NEG	Cd9	P40240	0.150996125107181	21.283980777294	1.04648151643128	0.306349307795374	0.854422341175607	-5.67277963287323	0.0683274043669777	FALSE	NS	Cd9
P40336	P40336	0.554626659845169	21.335886504967	9.01355868249262	5.83751020902925e-09	6.79122867012492e-08	10.2511434800078	7.16805164598717	TRUE	POS	Vps26a	P40336	-0.0113227746973301	21.335886504967	-0.175449474688831	0.862281367939037	0.989019789330769	-6.19300686961085	0.00479501850274962	FALSE	NS	Vps26a
P40936	P40936	-1.16370739659801	18.9291589805156	-8.81615810974507	8.66991691249531e-09	9.66459283463795e-08	9.84649119791143	7.01481643789976	TRUE	NEG	Inmt	P40936	-0.452557963079901	18.9291589805156	-3.26898888527839	0.00341097397424585	0.112488786871097	-1.85602153934077	0.948890766821202	FALSE	NS	Inmt
P41105	P41105	0.337842559376647	17.6091308846582	1.13612380078948	0.267751847998833	0.353561615352326	-7.0429273204438	0.4515348905638	FALSE	NS	Rpl28	P41105	0.0809392336983059	17.6091308846582	0.259521919846278	0.797570635128954	0.979225960794929	-6.17471600160729	0.00911708122738651	FALSE	NS	Rpl28
P41216	P41216	-0.889514910479047	17.5577687483593	-5.30308737783742	2.64534815470009e-05	0.000124662794284906	1.70835001748128	3.90426314273429	TRUE	NEG	Acsl1	P41216	0.133414968474877	17.5577687483593	0.758374577440551	0.456380999495483	0.916925096397934	-5.92346468857132	0.0376661403929151	FALSE	NS	Acsl1
P41233	P41233	0.212880337339815	22.5925586882996	2.69479239374572	0.0130149509814887	0.0275915160676027	-4.41534006734743	1.55922443574029	TRUE	POS	Abca1	P41233	0.00212955190556485	22.5925586882996	0.0257028718273404	0.979718846166392	0.999241631289843	-6.2080959942737	0.000329480295639604	FALSE	NS	Abca1
P41234	P41234	-0.954413151244953	16.4343528776859	-6.52687189887468	1.95188597443379e-06	1.21739704061583e-05	4.43096326252159	4.91456775831307	TRUE	NEG	P41234	P41234	0.397141771288908	16.4343528776859	2.60027908019294	0.016820114222851	0.250211260273698	-3.25167528679413	0.601693149619851	FALSE	NS	P41234
P41241	P41241	0.305352958487919	20.0655361756478	5.86126171766661	5.94992447060932e-06	3.25996308572884e-05	3.1899108128669	4.48678731764833	TRUE	POS	Csk	P41241	0.00814773514247236	20.0655361756478	0.149117818729848	0.882776903625481	0.991824647727824	-6.19728595096137	0.00356510330526611	FALSE	NS	Csk
P41731	P41731	0.384777327514286	20.7406816711054	1.42753940557336	0.167031029155678	0.237437338222458	-6.68032224930922	0.624450985006939	FALSE	NS	Cd63	P41731	0.290565880794034	20.7406816711054	1.02784329096808	0.314846865657604	0.858517988603911	-5.69124935420341	0.0662506005967527	FALSE	NS	Cd63
P41778	P41778	-0.251142780863184	16.9399896545176	-2.33731471558108	0.0286128082461653	0.0537619146053447	-5.14721270761269	1.26952527329259	FALSE	NS	Pbx1	P41778	-0.107908396157661	16.9399896545176	-0.957536614571807	0.348379564402044	0.874727895228054	-5.75819436330049	0.0581270235255665	FALSE	NS	Pbx1
P42125	P42125	-0.45949979358846	22.7122484114496	-9.09539414659573	4.96195289938493e-09	5.86160563123874e-08	10.4174053044099	7.23198340424257	TRUE	NEG	Eci1	P42125	0.210776356965599	22.7122484114496	3.97797229931057	0.000605804085592523	0.0418145966897825	-0.263559376985189	1.37867208771685	TRUE	POS	Eci1
P42128	P42128	0.480542669194651	17.6194337955494	3.28019976816309	0.00332067932326661	0.00855064465810481	-3.11045668045392	2.06800114130651	TRUE	POS	Foxk1	P42128	-0.069471204336125	17.6194337955494	-0.452144052393005	0.655454204800962	0.959419258218549	-6.10642176046246	0.0179915682819367	FALSE	NS	Foxk1
P42208	P42208	-0.0377793606390959	22.0414254253066	-0.556494257700704	0.583315448124975	0.657555834930849	-7.53667732543074	0.182067364096275	FALSE	NS	Septin2	P42208	-0.0385536397676027	22.0414254253066	-0.541470905665525	0.593455694479202	0.952448254823502	-6.06242971198656	0.0211586096209107	FALSE	NS	Septin2
P42225	P42225	0.269101760884382	20.3982107423317	2.32006267322472	0.0296881657813717	0.055408871965172	-5.1809868110834	1.25642069128186	FALSE	NS	P42225	P42225	0.0810195047816364	20.3982107423317	0.666003358189963	0.512117712892824	0.936242522230778	-5.98830055408338	0.028611637988743	FALSE	NS	P42225
P42227	P42227	0.36244388662162	21.1090137555249	7.2168261509299	2.58423673592058e-07	2.03911910269357e-06	6.3785835580792	5.69055740682022	TRUE	POS	Stat3	P42227	-0.068471907692004	21.1090137555249	-1.29993473940448	0.206662804653833	0.757480487698379	-5.39254543800993	0.12062854988053	FALSE	NS	Stat3
P42230	P42230	-0.0136049104316491	20.1078797017142	-0.194855906263034	0.847238393015963	0.8836051999911	-7.67715536273411	0.0537417369825903	FALSE	NS	Stat5a	P42230	-0.00686303232468788	20.1078797017142	-0.0937211457164053	0.926152597322444	0.993304044299284	-6.20402483794049	0.00291779626763631	FALSE	NS	Stat5a
P42232	P42232	-0.124858022939758	16.8064803260383	-0.77445527192938	0.446649885136766	0.531008424621585	-7.38851995583053	0.274898588640485	FALSE	NS	Stat5b	P42232	0.0460030935189586	16.8064803260383	0.272063688215021	0.788031130454386	0.978894887445769	-6.17138462968584	0.00926393971177948	FALSE	NS	Stat5b
P42337	P42337	-0.168344208617949	17.2252482735938	-1.71710615800686	0.099568607649037	0.15376703614515	-6.25291701867226	0.813136756567452	FALSE	NS	Pik3ca	P42337	0.0504118796143409	17.2252482735938	0.490270219004916	0.628645822161809	0.957784325964755	-6.08859146690021	0.0187322744167302	FALSE	NS	Pik3ca
P42567	P42567	-0.20062688312666	19.7843568039591	-2.2545730860936	0.0341159458722603	0.0621404825142091	-5.30777661757309	1.20662537881769	FALSE	NS	Eps15	P42567	0.0794146837691869	19.7843568039591	0.850902227305846	0.403706268321616	0.895241212363876	-5.85136158609276	0.0480599333047315	FALSE	NS	Eps15
P42669	P42669	-0.38791228484093	21.9564929796558	-4.16847720727197	0.00037817944342743	0.00130773726319999	-0.978862926961833	2.8834795011219	TRUE	NEG	Pura	P42669	0.0393010013579023	21.9564929796558	0.402671758251948	0.690954963358266	0.964878408587688	-6.12744497276452	0.0155274118443319	FALSE	NS	Pura
P42859	P42859	-0.0793796056065297	18.7860404438634	-1.12096930364677	0.274014664183782	0.359970839106657	-7.05979862894176	0.44373267958832	FALSE	NS	P42859	P42859	-0.0466920623407567	18.7860404438634	-0.628682682329923	0.53582924193862	0.941272897590988	-6.01206585714832	0.0262844459291334	FALSE	NS	P42859
P42867	P42867	0.129404240792915	18.1008726802163	1.05628302403852	0.301946220633146	0.389241437910391	-7.12952080643155	0.409780931769907	FALSE	NS	Dpagt1	P42867	-0.0455195250996354	18.1008726802163	-0.354269015863171	0.726405456574398	0.971647542560058	-6.14569130257727	0.0124912433869339	FALSE	NS	Dpagt1
P42932	P42932	0.068383697919824	21.9770023563748	0.904481554034861	0.375235238936575	0.462550682524908	-7.27824005544156	0.334840673876403	FALSE	NS	Cct8	P42932	-0.05443154883638	21.9770023563748	-0.686438260241351	0.499385864430023	0.932550450894169	-5.97473057807541	0.0303276635919237	FALSE	NS	Cct8
P43006	P43006	-1.15359129336726	24.5602493279055	-13.7435564282022	1.71812704889971e-12	6.12432380046753e-11	18.5647942050958	10.2129418556879	TRUE	NEG	Slc1a2	P43006	0.495805130411526	24.5602493279055	5.63198946963902	1.03244073001125e-05	0.00422199429192602	3.5144798840688	2.3744823581877	TRUE	POS	Slc1a2
P43024	P43024	-0.0521468006777077	20.8355326923514	-0.274838580146462	0.785925013594497	0.834951699592421	-7.65763310952223	0.078338646920233	FALSE	NS	Cox6a1	P43024	0.145968755800432	20.8355326923514	0.733522755644095	0.470744548336197	0.923095217907362	-5.94197222950328	0.0347534988886088	FALSE	NS	Cox6a1
P43135	P43135	0.391090094060804	18.4316907701573	2.85973835317163	0.00893015629998635	0.0201067896713978	-4.05934185022852	1.69665726502211	TRUE	POS	Nr2f2	P43135	0.0425727509414813	18.4316907701573	0.296814323867403	0.76930588934797	0.976904252624142	-6.16435243210187	0.0101479998377258	FALSE	NS	Nr2f2
P43136	P43136	0.0565511056650188	18.0413094971773	0.540838664691301	0.595755172710025	0.668357724407166	-7.43232738468823	0.174991028313863	FALSE	NS	Nr2f6	P43136	-0.00919904640036151	18.0413094971773	-0.0743541859116652	0.941611370276218	0.994811111693791	-5.9851175767904	0.00225937245683948	FALSE	NS	Nr2f6
P43274	P43274	0.128103790428025	21.5710151838335	0.840456470864023	0.409414017779476	0.495483091789571	-7.33454797714934	0.304971161093495	FALSE	NS	H1f4	P43274	-0.0969614637045275	21.5710151838335	-0.606535277340926	0.550174910373162	0.945570515233412	-6.02554416727234	0.0243060784161523	FALSE	NS	H1f4
P43275	P43275	-0.797055015235287	18.0285742476759	-5.17861317023789	3.1128564358125e-05	0.000144037153267671	1.51864843540406	3.8415254705579	TRUE	NEG	H1f1	P43275	0.185172599193379	18.0285742476759	1.14711128626369	0.26327719078181	0.810294384709712	-5.56792086515197	0.0913571707165277	FALSE	NS	H1f1
P43276	P43276	0.176751531213114	20.331209328403	1.4602344850885	0.157922003365304	0.226537155506008	-6.63527966928782	0.644860556971898	FALSE	NS	H1f5	P43276	0.105137271077435	20.331209328403	0.828170532376273	0.416192486132177	0.898654788583958	-5.86989628359346	0.0464071071603878	FALSE	NS	H1f5
P43406	P43406	0.425929338551978	21.5761880547985	8.04632746424293	4.25800226800305e-08	4.07903311017604e-07	8.21931130875449	6.38944276942956	TRUE	POS	Itgav	P43406	-0.00800013714639292	21.5761880547985	-0.144099089586221	0.886693272995403	0.991824647727824	-6.19802292105714	0.00356510330526611	FALSE	NS	Itgav
P43407	P43407	0.324704400544054	16.9239524163856	1.81331246480997	0.0830219310039583	0.132106789251303	-6.09737637179544	0.879074862486836	FALSE	NS	Sdc2	P43407	-0.234278397994721	16.9239524163856	-1.24744203844508	0.224945961500201	0.775284582433256	-5.45493051441621	0.110538852468953	FALSE	NS	Sdc2
P43883	P43883	-0.824492023948565	16.8989884762838	-6.62364478964747	9.91801702940742e-07	6.69684608009878e-06	5.00874400599522	5.17412968274695	TRUE	NEG	Plin2	P43883	0.695018006097264	16.8989884762838	5.32365973057008	2.18296861728051e-05	0.00608651340836303	2.82140546776023	2.21563141691134	TRUE	POS	Plin2
P45376	P45376	-0.421262904304307	22.205941709041	-5.94906215033347	4.82458781228471e-06	2.69825776387325e-05	3.4023151091206	4.56891656464167	TRUE	NEG	Akr1b1	P45376	0.0639507967699338	22.205941709041	0.861082782795898	0.398192597936422	0.893574325972321	-5.84290842443551	0.0488693177894136	FALSE	NS	Akr1b1
P45377	P45377	0.433780597617748	20.9336598914609	4.55620578882227	0.000144621996660701	0.000560124738804015	-0.0219651598156503	3.25171524559798	TRUE	POS	Akr1b8	P45377	-0.127677512328866	20.9336598914609	-1.27864880906001	0.213933254384621	0.765170018889367	-5.41810943618946	0.116242054962038	FALSE	NS	Akr1b8
P45591	P45591	-0.323778599033378	22.6393988136092	-2.57342573948092	0.0170857587361056	0.0345604707393809	-4.67030501487547	1.46142035073819	TRUE	NEG	Cfl2	P45591	0.0182921765018911	22.6393988136092	0.138622121654017	0.890970598383803	0.991824647727824	-6.19879844584555	0.00356510330526611	FALSE	NS	Cfl2
P45700	P45700	0.654000759664804	19.826559966424	7.43616148929466	1.58998145016099e-07	1.31554335640176e-06	6.87400164514078	5.88089483428618	TRUE	POS	Man1a	P45700	-0.122356011575043	19.826559966424	-1.3264764047679	0.197867101684592	0.74664756720832	-5.36016444655226	0.126884345620488	FALSE	NS	Man1a
P45878	P45878	-0.0966883630248958	18.0979709044389	-0.340917193543141	0.736299641695959	0.792391276678589	-7.63652541725974	0.101060314192559	FALSE	NS	Fkbp2	P45878	0.148098975321641	18.0979709044389	0.4978865659772	0.623350900214411	0.956562040572505	-6.0848603554606	0.0192868573099597	FALSE	NS	Fkbp2
P45952	P45952	-0.00485501499838392	21.232943210433	-0.084618478661071	0.933306215150539	0.948781363801684	-7.69318942465192	0.0228338544157108	FALSE	NS	Acadm	P45952	0.0780260791408409	21.232943210433	1.29663600937842	0.207776831962331	0.759205044829242	-5.39653083560498	0.119640914734844	FALSE	NS	Acadm
P46061	P46061	0.0656027913449151	19.7099253215534	1.09540137539233	0.284821830350444	0.371504738572893	-7.08780269498644	0.430035642406946	FALSE	NS	Rangap1	P46061	0.011010741490896	19.7099253215534	0.17529566937184	0.862400811969842	0.989019789330769	-6.19303387474308	0.00479501850274962	FALSE	NS	Rangap1
P46062	P46062	0.222817090966259	17.3763355383182	2.15156336856703	0.042308281145771	0.0746881864971846	-5.502494941558	1.12674808553152	FALSE	NS	P46062	P46062	-0.0552264408084326	17.3763355383182	-0.508459486060827	0.616034908816822	0.956152453479476	-6.07958770185304	0.0194728562320502	FALSE	NS	P46062
P46412	P46412	0.508961251548001	17.50393605951	3.79785761685892	0.000944150650339548	0.00290591748857017	-1.88275133871566	2.5367167213413	TRUE	POS	Gpx3	P46412	-0.17315805454292	17.50393605951	-1.23197051631605	0.230563647023114	0.775284582433256	-5.47289326403006	0.110538852468953	FALSE	NS	Gpx3
P46414	P46414	-0.637853343897024	19.1322177733895	-3.77729687694061	0.000993060683013296	0.00303209912726819	-1.93241611485618	2.51825660458291	TRUE	NEG	Cdkn1b	P46414	0.29427913350937	19.1322177733895	1.66158823692805	0.110338873628427	0.606043802293235	-4.90536550449436	0.217495985723523	FALSE	NS	Cdkn1b
P46460	P46460	0.4812727451089	20.5188330882781	4.08863146749257	0.00046083057585503	0.00156269483438451	-1.17477076734083	2.80612582344117	TRUE	POS	Nsf	P46460	-0.0132000137548332	20.5188330882781	-0.106921425458584	0.915790214312491	0.993304044299284	-6.20269775011098	0.00291779626763631	FALSE	NS	Nsf
P46467	P46467	0.185567251196222	22.1666975582798	3.68616199318256	0.00124167912359623	0.00368476994519287	-2.15179626114	2.43358962168611	TRUE	POS	Vps4b	P46467	-0.0216868763075411	22.1666975582798	-0.41074637774692	0.685108172966936	0.964194292133485	-6.12417719307773	0.0158354437950033	FALSE	NS	Vps4b
P46471	P46471	0.188077104692848	22.9193776165538	3.61492236070261	0.00147781253410351	0.00427582286294884	-2.32235444676018	2.36898029486582	TRUE	POS	Psmc2	P46471	-0.0668658648999987	22.9193776165538	-1.22538107182108	0.232988334053731	0.777744875043048	-5.48048456941658	0.109162841997282	FALSE	NS	Psmc2
P46638	P46638	0.394534776446452	22.2993226741108	6.77177122510744	7.05895448682117e-07	4.90685373681413e-06	5.35479324653078	5.3091968872486	TRUE	POS	Rab11b	P46638	-0.0431870937329997	22.2993226741108	-0.706764332007033	0.486901726828606	0.929642070766097	-5.96084351603569	0.0316842305990416	FALSE	NS	Rab11b
P46656	P46656	-0.0784908062881797	16.6242705799521	-0.259648541053455	0.797474160447103	0.844295299205869	-7.66184942655214	0.073505628747193	FALSE	NS	Fdx1	P46656	0.0935120226198194	16.6242705799521	0.29494307543471	0.770716747823791	0.976904252624142	-6.16490531377085	0.0101479998377258	FALSE	NS	Fdx1
P46662	P46662	-0.235150785018618	17.0749436235529	-1.48847062120838	0.150382158739354	0.217451182837495	-6.59570133239777	0.662638225623847	FALSE	NS	Nf2	P46662	0.0974165906201705	17.0749436235529	0.587936493299229	0.562376185139598	0.946916145936396	-6.03650174662652	0.023688478197918	FALSE	NS	Nf2
P46664	P46664	-0.345231587289124	20.6140313864895	-4.69439583334646	0.0001026971991955	0.000414063803333971	0.320299423309485	3.38293273303157	TRUE	NEG	Adss2	P46664	-0.095339422631799	20.6140313864895	-1.23607651940089	0.229062486899354	0.775284582433256	-5.46814508454951	0.110538852468953	FALSE	NS	Adss2
P46718	P46718	0.155792064340631	16.3891960304778	1.04061999649369	0.309004050910481	0.396008326950703	-7.14583957231256	0.40229568197671	FALSE	NS	P46718	P46718	0.10158241251251	16.3891960304778	0.646947464646803	0.524151431306407	0.938330866733559	-6.00059982978133	0.0276439971650635	FALSE	NS	P46718
P46735	P46735	0.213325341966328	19.9489391120625	1.43219799082244	0.165707923928444	0.236103946457191	-6.67395620472991	0.626896753665632	FALSE	NS	Myo1b	P46735	-0.547062834070747	19.9489391120625	-3.50188175930218	0.0019457773320229	0.0840520996804822	-1.3410957212948	1.07545143310782	FALSE	NS	Myo1b
P46737	P46737	-0.356704163994596	18.1207087655102	-3.34647203737747	0.00283247712259863	0.00746921171554935	-2.95637718407208	2.1267252302665	TRUE	NEG	Brcc3	P46737	0.134132969444732	18.1207087655102	1.19982585941551	0.242574394068206	0.788705922793296	-5.50958905049844	0.103084897823921	FALSE	NS	Brcc3
P46935	P46935	0.59450598292046	24.0314380321189	9.89176306695565	1.06684553811157e-09	1.51408101716714e-08	11.9903870927045	7.81985088549166	TRUE	POS	Nedd4	P46935	-0.1312669853254	24.0314380321189	-2.08245988656645	0.0487589820374154	0.420066848058295	-4.22618964698821	0.376681591905164	FALSE	NS	Nedd4
P46938	P46938	-0.0445239655492387	18.1014215715681	-0.269763215482244	0.789778423242785	0.838172257717626	-7.65906837519918	0.07666671777984	FALSE	NS	Yap1	P46938	-0.0490546068154387	18.1014215715681	-0.283382056786486	0.779451152858245	0.977721387463476	-6.16824420604589	0.00978488460472246	FALSE	NS	Yap1
P46978	P46978	0.535390710671173	25.2253913850397	3.8224912525604	0.000888674374437484	0.00276273963193954	-1.82317041293453	2.5586600422424	TRUE	POS	Stt3a	P46978	-0.123599415323572	25.2253913850397	-0.84138689300693	0.40890354873713	0.896652645887942	-5.8591773198881	0.0473757656404208	FALSE	NS	Stt3a
P47199	P47199	-0.223641557888968	18.4178960617079	-2.88635092382068	0.00839795215820265	0.019119189897898	-4.00095667344864	1.7185305132276	TRUE	NEG	Cryz	P47199	0.205097485350599	18.4178960617079	2.5238330071199	0.0190700896880338	0.26345930213153	-3.40868371621908	0.579286462898467	FALSE	NS	Cryz
P47226	P47226	1.24374301208011	20.9621599061332	20.4515048020841	3.99663578668591e-16	5.81968986050266e-14	27.0345994120128	13.2351001589001	TRUE	POS	P47226	P47226	-0.0421176169595086	20.9621599061332	-0.660331572564639	0.515683284035698	0.936658928000332	-5.99199716680203	0.0284185229362586	FALSE	NS	P47226
P47713	P47713	1.05661420919347	19.7389706028218	10.7234580562729	2.32664753126643e-10	4.04098470657067e-09	13.5489102980492	8.39351279317639	TRUE	POS	Pla2g4a	P47713	-0.176098372465205	19.7389706028218	-1.7040306822808	0.10202133290679	0.590540033058767	-4.8420112728106	0.228750655972237	FALSE	NS	Pla2g4a
P47738	P47738	-0.172784405130866	22.9735562349939	-2.59419667558294	0.0163134730578418	0.0332949078953489	-4.62711614746239	1.47762218217096	TRUE	NEG	Aldh2	P47738	0.0166359659696695	22.9735562349939	0.238149699064056	0.813900554902562	0.983568124102408	-6.18003286117799	0.00719555450708094	FALSE	NS	Aldh2
P47740	P47740	-0.101227929394017	20.6864015591151	-1.15911594840298	0.258451509293187	0.342386820111609	-7.01694505410566	0.465482961468506	FALSE	NS	Aldh3a2	P47740	0.0187806111136979	20.6864015591151	0.205040619452445	0.839366989408751	0.986667938168221	-6.1873721005585	0.00582898399273085	FALSE	NS	Aldh3a2
P47753	P47753	0.247041312177672	19.3583172138024	1.69288760798734	0.104151884746141	0.160159319131825	-6.29104839323452	0.795447786130489	FALSE	NS	P47753	P47753	-0.0928758685614852	19.3583172138024	-0.606827265812186	0.54998447276615	0.945561197333386	-6.02536950887703	0.0243103580890459	FALSE	NS	P47753
P47754	P47754	0.15373736327841	21.199399841249	2.59365845354366	0.0163330652869467	0.0333127156601031	-4.62823764926264	1.47738996208145	TRUE	POS	Capza2	P47754	0.00977941066195953	21.199399841249	0.157307597433451	0.876392610404358	0.991294905443542	-6.19602927151714	0.00379712578318336	FALSE	NS	Capza2
P47757	P47757	0.0832223697482526	24.6825589388661	1.60360554021936	0.122618934062057	0.183673756348515	-6.42795218573555	0.735952892073246	FALSE	NS	Capzb	P47757	0.013967193730263	24.6825589388661	0.256608054668334	0.799791663446787	0.979225960794929	-6.17546762563209	0.00911708122738651	FALSE	NS	Capzb
P47758	P47758	0.526985694191044	18.8448100531637	2.92751470493374	0.00763390117863734	0.0176217801680066	-3.91015885605921	1.75395022089047	TRUE	POS	Srprb	P47758	-0.140649783269872	18.8448100531637	-0.744977204692245	0.463925759918927	0.921597493801658	-5.93368998478925	0.0354587149425543	FALSE	NS	Srprb
P47791	P47791	-0.76442938205923	20.6844999083569	-6.18687058289583	2.74574019116927e-06	1.64717545127777e-05	3.97399938433434	4.78326013886091	TRUE	NEG	Gsr	P47791	0.274659817766416	20.6844999083569	2.11949523738286	0.0451996360316531	0.405342934821872	-4.16137324945843	0.392177392387954	FALSE	NS	Gsr
P47802	P47802	-0.449636702367528	19.1553294851424	-4.90841746183485	6.05080706791842e-05	0.000259786401494453	0.850501405774847	3.58538358578988	TRUE	NEG	P47802	P47802	0.119392012814888	19.1553294851424	1.24267817175487	0.226664493382622	0.775284582433256	-5.46048218317287	0.110538852468953	FALSE	NS	P47802
P47809	P47809	0.0281342532826159	17.9085980694238	0.244314316704821	0.809181115076476	0.853888023499807	-7.6658640871724	0.0685990777473529	FALSE	NS	Map2k4	P47809	0.0227019731012668	17.9085980694238	0.187966643531494	0.85257215093089	0.987397858356869	-6.19072994896906	0.00550781909015871	FALSE	NS	Map2k4
P47811	P47811	0.118788368519684	19.372992258642	1.17230834594801	0.253224180084047	0.335970016900085	-7.00182830056226	0.473699478788332	FALSE	NS	Mapk14	P47811	-0.275507676021984	19.372992258642	-2.59241962244823	0.0163782447084071	0.247627239083119	-3.27367249525323	0.606201584478953	FALSE	NS	Mapk14
P47856	P47856	0.162137908909468	20.9863081676013	2.08148629597188	0.0488558483154682	0.0843048708196272	-5.63151624523851	1.07414733274209	FALSE	NS	Gfpt1	P47856	-0.0127002319754652	20.9863081676013	-0.155454858340171	0.877836167403212	0.991824647727824	-6.19631943133639	0.00356510330526611	FALSE	NS	Gfpt1
P47857	P47857	-1.10028706035072	22.0750261984691	-15.0713152994679	2.58104000395205e-13	1.20796612704046e-11	20.49555273911	10.9179452437328	TRUE	NEG	Pfkm	P47857	0.210109096281951	22.0750261984691	2.744060373111	0.011639169121668	0.211376418181754	-2.96866519179146	0.674943465584888	FALSE	NS	Pfkm
P47877	P47877	0.739136790136488	19.1798537943227	3.32665234969372	0.00297065481908779	0.00777340362604662	-3.00256829357544	2.10938878141148	TRUE	POS	Igfbp2	P47877	-0.05545761322837	19.1798537943227	-0.23798381921887	0.814027647913986	0.983568124102408	-6.18007235155537	0.00719555450708094	FALSE	NS	Igfbp2
P47878	P47878	-1.32914786509547	16.1639568662779	-5.99200092706941	5.24365787082593e-06	2.89890589774876e-05	3.34773561606351	4.53776588217924	TRUE	NEG	Igfbp3	P47878	0.00784834127858325	16.1639568662779	0.0337349531207533	0.973396737079606	0.999241631289843	-6.20785557310573	0.000329480295639604	FALSE	NS	Igfbp3
P47879	P47879	1.11033654371465	19.5330837687865	6.42166604351732	1.58379245387077e-06	1.015714595678e-05	4.53282981649146	4.99322830675164	TRUE	POS	Igfbp4	P47879	-0.214249082086052	19.5330837687865	-1.18145098896095	0.249647878303733	0.79550823931817	-5.53018378248975	0.0993553178754948	FALSE	NS	Igfbp4
P47911	P47911	0.171185231035555	21.9599231996316	1.01484686354829	0.320869210049898	0.407775000643005	-7.17220871991699	0.389579402921766	FALSE	NS	Rpl6	P47911	0.00843041618205476	21.9599231996316	0.0476526319741324	0.962409660004622	0.99895112807038	-6.20728889360074	0.000455758349131337	FALSE	NS	Rpl6
P47934	P47934	-0.728563092263407	21.5056697624941	-5.92724399529598	5.08221967574112e-06	2.82222545716999e-05	3.34959760363035	4.54940829501339	TRUE	NEG	Crat	P47934	0.176509727853208	21.5056697624941	1.36917178614061	0.184334919260322	0.729448833147294	-5.3069125793606	0.137005166088728	FALSE	NS	Crat
P47941	P47941	-0.100121403769858	21.8528368292748	-1.02642950260566	0.315498126294261	0.402145324804598	-7.16043276251534	0.39561697588191	FALSE	NS	Crkl	P47941	0.0149362968822224	21.8528368292748	0.145998633549695	0.885210609278192	0.991824647727824	-6.19774694595058	0.00356510330526611	FALSE	NS	Crkl
P47962	P47962	0.0797243234659994	23.115612237585	0.806510263361269	0.428313965432296	0.514396262892342	-7.3628274647107	0.288702195237664	FALSE	NS	Rpl5	P47962	0.0591480917530482	23.115612237585	0.570510249595003	0.573933497320075	0.949979121271656	-6.04646840239221	0.022285939570259	FALSE	NS	Rpl5
P47963	P47963	0.332063267692469	22.871856771952	2.40797049380329	0.0245719556630968	0.0472703671698922	-5.00731440899698	1.32541102432626	TRUE	POS	Rpl13	P47963	-0.148590943307735	22.871856771952	-1.0273686776771	0.315065390736794	0.858517988603911	-5.69171574765831	0.0662506005967527	FALSE	NS	Rpl13
P47964	P47964	-0.314750853264414	20.4353396459833	-0.863670675377591	0.396798776560491	0.482980603353657	-7.31457862974092	0.316070310295329	FALSE	NS	Rpl36	P47964	0.60202288588993	20.4353396459833	1.57506295304765	0.129070722724383	0.646127582642942	-5.03065725436761	0.18968171889802	FALSE	NS	Rpl36
P47968	P47968	1.20587440842437	17.7009140206244	6.5665220716005	1.13160280172541e-06	7.50850300582087e-06	4.87461526206639	5.12444664104071	TRUE	POS	Rpia	P47968	0.0313650794352576	17.7009140206244	0.162848356180685	0.872078179829373	0.991029335697596	-6.19514106113389	0.00391348966909188	FALSE	NS	Rpia
P48024	P48024	0.148580136762082	19.2428402358154	1.12497488758765	0.272348999415022	0.358397019835479	-7.0553589530227	0.445635610266574	FALSE	NS	Eif1	P48024	-0.0761728845739675	19.2428402358154	-0.549903056640608	0.587753668824779	0.952017627723074	-6.05787854478064	0.0213550100693253	FALSE	NS	Eif1
P48036	P48036	0.359647775356112	26.5098298228458	6.22901589708438	2.48634472819936e-06	1.51078092453818e-05	4.07473338639664	4.8207985073103	TRUE	POS	Anxa5	P48036	0.0762532400509564	26.5098298228458	1.25922698007993	0.22073732477427	0.771951396901579	-5.44111770505471	0.112410042568318	FALSE	NS	Anxa5
P48193	P48193	-1.60688003962575	16.4101204861493	-9.52140135262444	2.15904439164904e-09	2.82844041991459e-08	11.2689097393842	7.54845296508509	TRUE	NEG	Epb41	P48193	0.409684501469727	16.4101204861493	2.31457153777334	0.0300381402428357	0.335269176968134	-3.80804267482427	0.474606371676968	FALSE	NS	Epb41
P48356	P48356	0.253517722325519	17.690463881537	2.07208501574678	0.0498001182860121	0.085645028109829	-5.64860585151964	1.06729784375673	FALSE	NS	Lepr	P48356	-0.186455074809707	17.690463881537	-1.45303846580211	0.159891649926078	0.691407187076183	-5.1982109854889	0.160266110342781	FALSE	NS	Lepr
P48410	P48410	0.136504661259789	17.517330430882	1.18099843580611	0.249824011978698	0.332827252812125	-6.991787841945	0.477781119697007	FALSE	NS	Abcd1	P48410	-0.274577559469975	17.517330430882	-2.26501216454771	0.0333719935552573	0.350520219979364	-3.89963667657601	0.455286924424352	FALSE	NS	Abcd1
P48428	P48428	0.180335058115869	21.547149781538	1.29307086972189	0.2089860487586	0.286706973582228	-6.85649166269024	0.542561743567474	FALSE	NS	Tbca	P48428	-0.103687057028058	21.547149781538	-0.708876157274443	0.485615047181552	0.929121241238814	-5.95937847869467	0.0319276111243298	FALSE	NS	Tbca
P48432	P48432	-0.556590770584172	17.1482509001493	-4.02342316723508	0.000628507146271969	0.00204206534912212	-1.39897752610021	2.6899303639587	TRUE	NEG	P48432	P48432	0.029182240493256	17.1482509001493	0.190417913579485	0.85083575691941	0.987175515176909	-6.0924493754305	0.00560562494315731	FALSE	NS	P48432
P48441	P48441	0.225927637355774	18.7496198958687	1.64834424620317	0.113048628345701	0.171709033319204	-6.36007899545763	0.765206856746554	FALSE	NS	P48441	P48441	-0.0855114173324196	18.7496198958687	-0.594848427730011	0.557825527902068	0.946100806655886	-6.03246810737076	0.0240625872325105	FALSE	NS	P48441
P48453	P48453	0.680719137394131	17.8498020469344	5.13235409248135	3.4869285762611e-05	0.000159065171882863	1.40442640513328	3.79842490089953	TRUE	POS	Ppp3cb	P48453	-0.0959282686082616	17.8498020469344	-0.689602639043303	0.497430467604107	0.932550450894169	-5.97259411259529	0.0303276635919237	FALSE	NS	Ppp3cb
P48455	P48455	0.857465768037315	19.6760488806012	3.685387715562	0.00124403428633564	0.00368997300896169	-2.15365454892309	2.43297681056231	TRUE	POS	Ppp3cc	P48455	-0.609717263434963	19.6760488806012	-2.49861039241905	0.0201598598381949	0.272601573496974	-3.45784434914015	0.564471641681532	FALSE	NS	Ppp3cc
P48678	P48678	0.566550835343897	24.0314349731615	15.0958587132953	2.49542070247896e-13	1.17687879437681e-11	20.5298664821354	10.9292682624275	TRUE	POS	Lmna	P48678	0.0305653453275845	24.0314349731615	0.776518670847379	0.445455402243481	0.91185126814428	-5.91025444551426	0.0400759935705371	FALSE	NS	Lmna
P48722	P48722	-1.85194900272701	20.0575161413379	-27.8981083972985	4.50040906735742e-19	3.44900099899605e-16	33.7501765400481	15.4623066798401	TRUE	NEG	Hspa4l	P48722	0.213238430608062	20.0575161413379	3.06277341706421	0.00556435879086826	0.138747060256853	-2.30224270422306	0.857776209846743	FALSE	NS	Hspa4l
P48725	P48725	-0.048431879729435	16.5065495690227	-0.297307395128691	0.769057893109076	0.820444395798111	-7.65087491162798	0.0859508471719449	FALSE	NS	P48725	P48725	-0.0567996358178675	16.5065495690227	-0.332447901017696	0.742739569177313	0.973718408579641	-6.15306188805185	0.0115666193857219	FALSE	NS	P48725
P48758	P48758	-0.0265388565329658	21.0991686759659	-0.281657339345167	0.780756768283622	0.830756637686027	-7.65566299855246	0.0805261800535876	FALSE	NS	Cbr1	P48758	0.0825841212476384	21.0991686759659	0.835678203979752	0.412041945787095	0.897218777230401	-5.86382680902549	0.0471016459648897	FALSE	NS	Cbr1
P48771	P48771	-0.379784556189435	22.3072035594531	-3.45978027580799	0.00215484084079132	0.00595910202746576	-2.69058401645624	2.2248191788333	TRUE	NEG	Cox7a2	P48771	0.160357929726285	22.3072035594531	1.3928531036885	0.177150405410521	0.714559589547525	-5.27676445502799	0.145961548073076	FALSE	NS	Cox7a2
P48774	P48774	-0.376267725377502	22.3797186661073	-5.42965730877699	1.68602243171527e-05	8.31617339408391e-05	2.13675875009823	4.08007646410863	TRUE	NEG	Gstm5	P48774	0.177352560871054	22.3797186661073	2.44015027738015	0.0229121747951624	0.284500567193372	-3.57073780667574	0.54591686343866	FALSE	NS	Gstm5
P48962	P48962	-0.311396685346573	25.8405941410846	-2.70343074354639	0.0127631269614923	0.0271233037784781	-4.39695885635594	1.56665741195193	TRUE	NEG	Slc25a4	P48962	0.0429923799593155	25.8405941410846	0.355874121139374	0.725219248207366	0.971647542560058	-6.14512317764881	0.0124912433869339	FALSE	NS	Slc25a4
P49025	P49025	0.11044141538185	16.4561549229554	0.854209325266853	0.401909854189543	0.488135759912062	-7.32277907792699	0.311459375577229	FALSE	NS	P49025	P49025	-0.284797085289004	16.4561549229554	-2.10025265384279	0.047018754542411	0.412018629090213	-4.19514414691284	0.38508314724799	FALSE	NS	P49025
P49135	P49135	0.624756651488061	16.1829747152698	3.0030450589152	0.00640146124993965	0.0150603833167229	-3.74206904184085	1.82216397433591	TRUE	POS	Ercc3	P49135	0.0742620202085149	16.1829747152698	0.340346569058175	0.736723551323991	0.973248243086376	-6.15051257235714	0.0117763716001222	FALSE	NS	Ercc3
P49138	P49138	0.0686563069695865	18.6108732209555	1.05051448764611	0.304532124367079	0.391686583115161	-7.1355565749094	0.40706130457888	FALSE	NS	Mapkapk2	P49138	-0.181185994479684	18.6108732209555	-2.64332089282226	0.0146152153075775	0.236586351857133	-3.17225972036722	0.626010312472665	FALSE	NS	Mapkapk2
P49182	P49182	1.14876911117656	18.2889708327055	3.91416297116041	0.000709100062119615	0.00226196278920674	-1.60074388446115	2.64551454378506	TRUE	POS	Serpind1	P49182	-0.396761744725996	18.2889708327055	-1.28896048441377	0.210386944473952	0.76181435501961	-5.40577052314875	0.118150848100556	FALSE	NS	Serpind1
P49282	P49282	0.202054949822482	19.7172003612202	1.41014173200628	0.172047231300509	0.24377665243897	-6.7039431170763	0.613007891016523	FALSE	NS	Slc11a2	P49282	0.0390866410937711	19.7172003612202	0.26009097325382	0.797137090353393	0.979225960794929	-6.17456823128315	0.00911708122738651	FALSE	NS	Slc11a2
P49312	P49312	-0.100936042904451	23.0181704518764	-1.73344073004503	0.0965752025300731	0.149975320849007	-6.22696343296787	0.823980200283629	FALSE	NS	Hnrnpa1	P49312	0.0196666892627526	23.0181704518764	0.322030966514595	0.750374716172604	0.974404692900168	-6.15656380479242	0.0112606330694313	FALSE	NS	Hnrnpa1
P49442	P49442	0.00580277106055505	18.4726881864144	0.0622639299968055	0.950897389065096	0.962832682470372	-7.69489957591761	0.0164491764198195	FALSE	NS	Inpp1	P49442	-0.0132151115164625	18.4726881864144	-0.13519965469678	0.893645157307722	0.991824647727824	-6.19926783065327	0.00356510330526611	FALSE	NS	Inpp1
P49443	P49443	0.0422337808138309	20.8377549031988	0.616266430315379	0.543846889275828	0.622423983227572	-7.50070593046949	0.205913681470296	FALSE	NS	Ppm1a	P49443	-0.0272690859592686	20.8377549031988	-0.379387299208764	0.707924506801947	0.967716204428276	-6.13650996081966	0.0142519866187681	FALSE	NS	Ppm1a
P49446	P49446	-0.392166767184845	15.7955766389811	-2.26223445961459	0.0357890387308561	0.0647455286098787	-5.27250202853457	1.18879021901674	FALSE	NS	Ptpre	P49446	0.145072943137651	15.7955766389811	0.755409958055405	0.459407494546308	0.919273547007728	-5.82894137880961	0.0365552369504812	FALSE	NS	Ptpre
P49586	P49586	0.289934696914077	20.5663056260242	3.43999526587142	0.00226051890347783	0.00620481392732784	-2.73719789955479	2.20727123778273	TRUE	POS	Pcyt1a	P49586	0.0415620392308149	20.5663056260242	0.470173512390591	0.642714779863619	0.959419258218549	-6.09816619651282	0.0179915682819367	FALSE	NS	Pcyt1a
P49615	P49615	-0.337690473934011	19.0909615954469	-3.20377623548571	0.00398534286782058	0.0100345532331039	-3.28676494313033	1.9985019587736	TRUE	NEG	Cdk5	P49615	0.106378151290244	19.0909615954469	0.962275574103528	0.346045695216124	0.872439085267448	-5.75381848502184	0.0592648862664898	FALSE	NS	Cdk5
P49650	P49650	-1.38378798757933	16.2237186240777	-7.37505041467489	2.40603148063122e-07	1.9232567154824e-06	6.5302849789491	5.71596274245093	TRUE	NEG	P2ry1	P49650	0.148485789304607	16.2237186240777	0.757680392574913	0.456787997535049	0.916925096397934	-5.88330991073381	0.0376661403929151	FALSE	NS	P2ry1
P49718	P49718	-0.111327537116612	15.9696417978878	-0.573718641395694	0.573799406057982	0.64919065483327	-7.41331126209069	0.187627740514867	FALSE	NS	Mcm5	P49718	-0.359777264278861	15.9696417978878	-1.69254199091299	0.109101395399031	0.605210763923609	-4.74001015884469	0.218093356473279	FALSE	NS	Mcm5
P49722	P49722	-0.0194478144698138	21.2145791470397	-0.182917918185128	0.856485529521357	0.891227559656389	-7.67950112382528	0.0500113921640285	FALSE	NS	Psma2	P49722	0.0869911041888116	21.2145791470397	0.780124555421606	0.443372658596223	0.909183684945296	-5.90751663598158	0.0413483661738634	FALSE	NS	Psma2
P49817	P49817	-0.648424211814927	23.2505689484098	-7.95741565783244	5.14326398627973e-08	4.82899716690368e-07	8.02632438841137	6.31614304939329	TRUE	NEG	Cav1	P49817	0.284948935651979	23.2505689484098	3.3341375898393	0.0029177160211683	0.102857873987623	-1.71303462435891	0.987762456536278	FALSE	NS	Cav1
P49919	P49919	0.801009299828923	17.3117083935071	5.21090656715335	2.87601431318413e-05	0.000134192113806179	1.5983341673073	3.87227300600828	TRUE	POS	Cdkn1c	P49919	0.092612983273046	17.3117083935071	0.574448711109341	0.571310979085225	0.949979121271656	-6.04424130200746	0.022285939570259	FALSE	NS	Cdkn1c
P49935	P49935	0.263714458605694	17.5728361692821	2.16181326493968	0.0414199364707842	0.073331109010216	-5.48338564508906	1.134711746978	FALSE	NS	Ctsh	P49935	-0.125751493834578	17.5728361692821	-0.982881240797252	0.336021540835517	0.86900598705727	-5.73456122044926	0.0609772314489422	FALSE	NS	Ctsh
P49962	P49962	-0.0265448873290275	19.4625893317448	-0.426065849865806	0.67407081972778	0.739836769737025	-7.60272477121995	0.130864088136793	FALSE	NS	Srp9	P49962	-0.0225039604757349	19.4625893317448	-0.344396281320553	0.733716929517742	0.972336101851243	-6.14912989377503	0.0121835890360448	FALSE	NS	Srp9
P50114	P50114	0.635939451335151	20.0246317386684	2.76694731863908	0.0110479351855748	0.0239515171933377	-4.26089259376119	1.62066697127551	TRUE	POS	S100b	P50114	0.514668378706208	20.0246317386684	2.13509039095327	0.0437720258864064	0.399550010100025	-4.13385593781112	0.398428854019137	FALSE	NS	S100b
P50136	P50136	-0.779031464012899	19.2844247709528	-9.79755506172659	1.27433060220388e-09	1.7797086382943e-08	11.8085034596302	7.74965109158904	TRUE	NEG	P50136	P50136	0.240997800991863	19.2844247709528	2.88987761873517	0.00832973599102163	0.17558281982449	-2.66768382128206	0.755517980573647	FALSE	NS	P50136
P50171	P50171	-0.544761550549797	19.8733748832968	-6.30938627423186	2.05883053663508e-06	1.28149137259997e-05	4.26632239910254	4.89228431327594	TRUE	NEG	Hsd17b8	P50171	0.245222061623011	19.8733748832968	2.70797010784885	0.0126326456392947	0.218277882680096	-3.04203156543192	0.660990267573566	FALSE	NS	Hsd17b8
P50247	P50247	0.00416439837965044	23.0346031330787	0.0935273366947356	0.926304844092654	0.944797038617878	-7.69236291134914	0.0246614766497598	FALSE	NS	Ahcyl	P50247	0.0426054984299249	23.0346031330787	0.912337668663182	0.371174495357686	0.885563731825768	-5.79892875041389	0.052780178252273	FALSE	NS	Ahcyl
P50285	P50285	2.74656217507208	22.4658459646317	19.5219890722803	1.08837420174741e-15	1.36180045528844e-13	26.0289375069825	12.8658865249607	TRUE	POS	Fmo1	P50285	0.0242122508138358	22.4658459646317	0.164086726908551	0.871114445972819	0.991029335697596	-6.19493835093853	0.00391348966909188	FALSE	NS	Fmo1
P50295	P50295	0.718972076561261	20.2593105479681	9.67405065090759	1.61131818743005e-09	2.17853197886237e-08	11.5683718969973	7.66183606063457	TRUE	POS	Nat2	P50295	0.125986310798162	20.2593105479681	1.61630512359036	0.119835910259091	0.624946000793992	-4.97159246118361	0.20415750676848	FALSE	NS	Nat2
P50396	P50396	-0.22763265037031	22.2905368098607	-4.02819451067823	0.000535117943204157	0.00177821577766108	-1.32268327292803	2.75001554068773	TRUE	NEG	Gdi1	P50396	0.0437362963362666	22.2905368098607	0.737940828006638	0.468107515220667	0.922030602902153	-5.93879216263635	0.0352546641405475	FALSE	NS	Gdi1
P50427	P50427	-0.264994858166077	19.0205286456288	-1.65277818032024	0.112135267530693	0.170588830348846	-6.35327211032339	0.768049408553427	FALSE	NS	P50427	P50427	0.371359019175475	19.0205286456288	2.20838483943719	0.0375922579990163	0.370724936601232	-4.00279561540114	0.430948200417501	FALSE	NS	P50427
P50428	P50428	0.91598113534231	20.5654784265702	6.9774494807141	4.42259357973191e-07	3.27474894170729e-06	5.83095737387421	5.48482198953802	TRUE	POS	Arsa	P50428	0.0818898386509943	20.5654784265702	0.594762864043022	0.557881743996469	0.946100806655886	-6.03251831932807	0.0240625872325105	FALSE	NS	Arsa
P50429	P50429	0.332847476138529	21.3261801617134	4.21622599577687	0.000335988156080712	0.00117778352483181	-0.861468934050071	2.92893452500758	TRUE	POS	P50429	P50429	0.237805220914449	21.3261801617134	2.8721271079617	0.00867852476809408	0.178040370994947	-2.70469570632203	0.749481509419338	FALSE	NS	P50429
P50516	P50516	0.244104366250042	21.2558659050787	3.51419718344165	0.00188846661545609	0.00531769295177394	-2.56195855563303	2.27427674282244	TRUE	POS	Atp6v1a	P50516	0.0729101338965705	21.2558659050787	1.00078809825114	0.327473741108719	0.86396728084339	-5.71752317014996	0.0635027043014681	FALSE	NS	Atp6v1a
P50518	P50518	0.219263254228849	22.3228717491043	3.2664853332627	0.00343146110139385	0.00879159549212106	-3.14220669777924	2.05593230233856	TRUE	POS	Atp6v1e1	P50518	0.146348124967762	22.3228717491043	2.07876634504573	0.0491273803890303	0.421502880976561	-4.23261231517861	0.375199452621808	FALSE	NS	Atp6v1e1
P50543	P50543	0.0944538751212392	23.7708778898502	0.435967846409126	0.666976076788026	0.73349422902016	-7.59831408812389	0.134603298745796	FALSE	NS	S100a11	P50543	-0.161997287526678	23.7708778898502	-0.712928670475642	0.483151465643677	0.927485146952787	-5.95655543902478	0.0326930365895687	FALSE	NS	S100a11
P50544	P50544	-0.00228588447144418	22.8450320107674	-0.03205288071352	0.974709910589331	0.980949845998554	-7.69638384450936	0.00835319665969369	FALSE	NS	Acadvl	P50544	0.0132869955127966	22.8450320107674	0.177641010789453	0.860579804238295	0.989005297354253	-6.19261951411849	0.00480138220913037	FALSE	NS	Acadvl
P50580	P50580	0.0292369695038772	21.0504653371907	0.268514689068898	0.790727197643216	0.838629597064512	-7.65941737331339	0.0764298144640803	FALSE	NS	Pa2g4	P50580	-0.115560266863781	21.0504653371907	-1.01192397952006	0.322234624460322	0.86396728084339	-5.70678612263233	0.0635027043014681	FALSE	NS	Pa2g4
P50637	P50637	-0.494789846467665	20.4526941782885	-2.3333233491435	0.0288583699747256	0.05412378902265	-5.15504019199072	1.26661180752845	FALSE	NS	Tspo	P50637	0.0593221946220304	20.4526941782885	0.266731934546128	0.792082513737414	0.979225960794929	-6.17281994612555	0.00911708122738651	FALSE	NS	Tspo
P51125	P51125	0.772752575159618	20.7424234545911	6.01743792842782	4.1001364299512e-06	2.33623944721476e-05	3.56724287196204	4.63148264731531	TRUE	POS	Cast	P51125	-0.0938578532436765	20.7424234545911	-0.696859832413133	0.492962432081259	0.931363403267884	-5.96765882549497	0.0308808311134785	FALSE	NS	Cast
P51150	P51150	0.744079223430067	23.9032910238932	5.48044663274379	1.49022185841841e-05	7.42808960484818e-05	2.2613798898803	4.12912286601783	TRUE	POS	Rab7	P51150	-0.0779295034656968	23.9032910238932	-0.547270881633265	0.5895307050462	0.952017627723074	-6.0593065805361	0.0213550100693253	FALSE	NS	Rab7
P51163	P51163	0.270814695548559	23.1898179533381	1.67247974982655	0.108151647677431	0.165438560855871	-6.32285354843485	0.781363256481898	FALSE	NS	Uros	P51163	-0.0471520944966919	23.1898179533381	-0.277647192961719	0.783795004268173	0.977924948059616	-6.16985129887202	0.00969447434766355	FALSE	NS	Uros
P51174	P51174	-0.0144109980372349	22.9831324787699	-0.315155714674693	0.755520940486006	0.809100242116979	-7.64528870879931	0.0919976688681678	FALSE	NS	P51174	P51174	0.0307485918632402	22.9831324787699	0.641150546682234	0.527842632210331	0.938761004922636	-6.00427320285609	0.0274449588035826	FALSE	NS	P51174
P51175	P51175	0.27525958548409	20.3971781602117	3.40506299940061	0.00245958626420138	0.00664304994969984	-2.8192933989696	2.17763248204626	TRUE	POS	Ppox	P51175	-0.00181179096390593	20.3971781602117	-0.0213695042312746	0.983137542472768	0.999241631289843	-6.20819824700358	0.000329480295639604	FALSE	NS	Ppox
P51410	P51410	0.354124282012187	21.2149724474291	2.37155009957577	0.0265840755451356	0.0505072721311516	-5.07973985453235	1.29664608685055	FALSE	NS	Rpl9	P51410	-0.0880961734886796	21.2149724474291	-0.562519133440235	0.579273202927248	0.952017627723074	-6.05094146411831	0.0213550100693253	FALSE	NS	Rpl9
P51432	P51432	-0.547332686080502	19.094375014774	-8.3555741845684	2.22562448229893e-08	2.27421728349579e-07	8.88238962386749	6.64316804425903	TRUE	NEG	Plcb3	P51432	0.0333820123794126	19.094375014774	0.485893496481836	0.631697815383584	0.958095232895629	-6.09071008859462	0.0185913207069577	FALSE	NS	Plcb3
P51480	P51480	1.19429833410932	18.065950146014	13.8158625920087	1.54385683984622e-12	5.56787428535128e-11	18.6738526068108	10.2543105790359	TRUE	POS	Cdkn2a	P51480	-0.402358363709737	18.065950146014	-4.43794452771218	0.000193900449371426	0.0242731705396801	0.793506852416765	1.61487349280873	TRUE	NEG	Cdkn2a
P51569	P51569	1.19718985773721	20.5859149602926	15.633097462524	1.2058526691405e-13	6.48516027587752e-12	21.2691660838828	11.1880792861845	TRUE	POS	Gla	P51569	-0.117986811897733	20.5859149602926	-1.46899098366217	0.15555173146939	0.682513820338512	-5.17693070540138	0.165888550095287	FALSE	NS	Gla
P51612	P51612	0.306309232944194	17.1480623832397	2.65359681396399	0.0142816395705556	0.0297623155020654	-4.50257894375469	1.52633328378978	TRUE	POS	Xpc	P51612	0.125992258210477	17.1480623832397	1.04069236116206	0.308971177556405	0.85524783534792	-5.678548627358	0.0679080163509014	FALSE	NS	Xpc
P51642	P51642	-1.98777888006	17.0854577498994	-7.50250106047208	1.37447472204096e-07	1.15754182978477e-06	7.02262667564101	5.93646330604093	TRUE	NEG	Cntf	P51642	0.189548385499378	17.0854577498994	0.682121503395328	0.502060373345126	0.933064898342701	-5.97762990670297	0.0300881483093324	FALSE	NS	Cntf
P51655	P51655	-0.499116233965193	19.8162560937642	-4.82149213161492	7.49946494298569e-05	0.000314065707414244	0.635195369541555	3.50297948128318	TRUE	NEG	Gpc4	P51655	0.0926954082203686	19.8162560937642	0.853771484363374	0.402147394857864	0.895241212363876	-5.84898868659974	0.0480599333047315	FALSE	NS	Gpc4
P51658	P51658	0.988134923121802	22.3238520121191	4.41405567441565	0.000225428690707472	0.000824643975374409	-0.398866872617253	3.08373350951378	TRUE	POS	Hsd17b2	P51658	-0.345805355874607	22.3238520121191	-1.54473246276863	0.136863352676877	0.65330540150898	-5.07374447298509	0.184883751061915	FALSE	NS	Hsd17b2
P51660	P51660	-0.6485620667437	21.625851337914	-6.5670788520157	1.13014706984606e-06	7.50696823968166e-06	4.87592442673796	5.1245354215334	TRUE	NEG	Hsd17b4	P51660	0.184923012246553	21.625851337914	1.7853168485179	0.0875731118080012	0.55038265146545	-4.7173007755065	0.259335263892399	FALSE	NS	Hsd17b4
P51807	P51807	0.419443529100825	18.928870090764	2.69125581537792	0.0131193946961599	0.0277734605431699	-4.42285669345913	1.55637000425516	TRUE	POS	Dynlt1b	P51807	-0.0540275612592929	18.928870090764	-0.330522100714946	0.744035329306202	0.973718408579641	-6.1537996409509	0.0115666193857219	FALSE	NS	Dynlt1b
P51830	P51830	-0.503503530961336	19.2332974362811	-1.65593317925246	0.112119170462771	0.170588830348846	-6.30194745687078	0.768049408553427	FALSE	NS	Adcy9	P51830	0.252267188398289	19.2332974362811	0.794340624384278	0.435594472039843	0.904675465087087	-5.85563680900306	0.0435071876448128	FALSE	NS	Adcy9
P51855	P51855	0.113740698533537	20.3010236836806	1.13072058534433	0.269972661870128	0.355651566378547	-7.04896586844795	0.448975274220281	FALSE	NS	Gss	P51855	-0.110184864459249	20.3010236836806	-1.0443955359479	0.307292215855833	0.854683730824003	-5.67486168527494	0.0681945628954393	FALSE	NS	Gss
P51859	P51859	-0.0583052876541501	20.559613826018	-0.546390921580534	0.590125373594884	0.663742187765591	-7.54240543109449	0.178000577519155	FALSE	NS	Hdgf	P51859	0.202983826467726	20.559613826018	1.81367983783997	0.0829635923309364	0.535857879578386	-4.67276733505704	0.270950378775756	FALSE	NS	Hdgf
P51863	P51863	0.455751487394501	20.8881330612289	3.76849897627172	0.00101474500493378	0.0030906118356925	-1.95364903706576	2.50995553657455	TRUE	POS	Atp6v0d1	P51863	0.0316548787357398	20.8881330612289	0.249565540416194	0.805166767655556	0.980522722413973	-6.17724938720088	0.00854233763652229	FALSE	NS	Atp6v0d1
P51880	P51880	-2.7507125967344	19.4678186076716	-6.93403333021988	4.87916198691826e-07	3.56970669949831e-06	5.7308724024736	5.44736746568675	TRUE	NEG	Fabp7	P51880	0.233955870043676	19.4678186076716	0.562313243811725	0.579411107781742	0.952017627723074	-6.05105590195148	0.0213550100693253	FALSE	NS	Fabp7
P51881	P51881	-0.407762155833819	25.6892771044956	-3.2848916179696	0.00328358275561949	0.00847142923933571	-3.09958380930214	2.07204331240921	TRUE	NEG	Slc25a5	P51881	0.0685384455721376	25.6892771044956	0.526443825400265	0.60368386672897	0.954749595612393	-6.07037061643137	0.020110516901587	FALSE	NS	Slc25a5
P51910	P51910	0.382214114683055	18.6482283916823	1.80809698371986	0.0838539791725218	0.133119820379785	-6.10597215377532	0.875757277051854	FALSE	NS	Apod	P51910	-0.703716896701007	18.6482283916823	-3.17407099890106	0.00427702630475603	0.127906331922378	-2.0626826699611	0.893107955514457	FALSE	NS	Apod
P51954	P51954	-0.974835782336701	17.6280891681767	-9.08959988138167	5.01923234878775e-09	5.91786798661879e-08	10.4056620169853	7.22783472713119	TRUE	NEG	Nek1	P51954	0.391452527076268	17.6280891681767	3.4801347713747	0.00205116112744733	0.0850123132146077	-1.3895971068484	1.07051816635784	FALSE	NS	Nek1
P52019	P52019	-0.316488017415963	17.8142374135892	-1.64874392936004	0.112966040588461	0.17168372837894	-6.35946599904445	0.765270863896192	FALSE	NS	Sqle	P52019	0.0614621558380541	17.8142374135892	0.305286348630442	0.762928529430664	0.975772226757233	-6.16180588395834	0.0106515472995186	FALSE	NS	Sqle
P52196	P52196	-1.89986402870723	20.8452940769627	-28.127160644708	3.75646425027167e-19	3.29012604548794e-16	33.9259410979183	15.4827874638095	TRUE	NEG	Tst	P52196	0.491370218829001	20.8452940769627	6.93610824314458	4.85627945165413e-07	0.000808867994019371	6.31770969296201	3.09212234877926	TRUE	POS	Tst
P52293	P52293	-0.254806537548593	17.6911470209064	-2.58982803913111	0.0164731370471721	0.0335314751780253	-4.63621550032906	1.47454733987319	TRUE	NEG	Kpna2rt	P52293	-0.190796854188012	17.6911470209064	-1.84899283975837	0.0775189362124404	0.524083762196576	-4.61660226035244	0.2805992959312	FALSE	NS	Kpna2rt
P52332	P52332	-0.111544618461682	18.5721123127087	-0.990687191195973	0.332276709143518	0.419952278655723	-7.19637829930547	0.376800057921135	FALSE	NS	P52332	P52332	0.0126370388786086	18.5721123127087	0.107013090046174	0.915718307643062	0.993304044299284	-6.2026879247304	0.00291779626763631	FALSE	NS	P52332
P52479	P52479	-0.432373980295431	20.3412779906836	-5.08607483524383	3.90668489968523e-05	0.000176246395290435	1.29007348192324	3.75387975672795	TRUE	NEG	Usp10	P52479	-0.0537806171010509	20.3412779906836	-0.603187917839325	0.552360562821067	0.945742731490413	-6.02754064582673	0.0242269877943887	FALSE	NS	Usp10
P52480	P52480	-0.134769048412732	25.1676538893602	-3.337813903064	0.00289205268357681	0.00760341981261126	-2.97656702094531	2.11899102986481	TRUE	NEG	Pkm	P52480	-0.0572360363946771	25.1676538893602	-1.35159061030338	0.189816140477124	0.735058210660781	-5.32901338517958	0.133678266946104	FALSE	NS	Pkm
P52482	P52482	-0.147031014662542	19.3948355734289	-2.80955423610316	0.0100222821012703	0.0221030976844921	-4.16874443836802	1.65554685694807	TRUE	NEG	Ube2e1	P52482	-0.088094792724128	19.3948355734289	-1.60502706949623	0.122304761387806	0.630434795254458	-4.98786384760813	0.200359825071194	FALSE	NS	Ube2e1
P52503	P52503	-0.269675889119874	21.82249947079	-1.6133685684161	0.120474701781381	0.181170075207664	-6.41326690346432	0.741913535386837	FALSE	NS	Ndufs6	P52503	0.0747375651378732	21.82249947079	0.426318397611737	0.673889481677863	0.962947591272128	-6.11769491876769	0.0163973488471056	FALSE	NS	Ndufs6
P52592	P52592	0.974610899310402	16.0933654060355	5.41321289912966	1.75485735449968e-05	8.62793138768045e-05	2.09637513057639	4.06409331721695	TRUE	POS	S1pr2	P52592	-0.195083675610732	16.0933654060355	-1.0331144385518	0.312427029779617	0.858517988603911	-5.68605636332202	0.0662506005967527	FALSE	NS	S1pr2
P52623	P52623	-0.168013929960413	20.5389780116934	-2.02462689005814	0.0548202638105962	0.0928205019118379	-5.73406445861522	1.03235608753353	FALSE	NS	P52623	P52623	0.0166636911891338	20.5389780116934	0.191458466620939	0.849867819195129	0.987175515176909	-6.19006688169588	0.00560562494315731	FALSE	NS	P52623
P52624	P52624	-0.534606179361624	19.5838421187681	-5.02332544069159	4.55860975943359e-05	0.000201360493048179	1.1349100014041	3.69602573405166	TRUE	NEG	Upp1	P52624	0.137262286808369	19.5838421187681	1.22973696649481	0.231383363232801	0.775576803316941	-5.47547037144422	0.11037518868836	FALSE	NS	Upp1
P52633	P52633	0.488353348655728	19.150321332151	6.15661968832439	2.94882084435487e-06	1.74847394552608e-05	3.90158382510373	4.75734083484376	TRUE	POS	Stat6	P52633	-0.0280662732536605	19.150321332151	-0.337362311299163	0.738941908592559	0.973248243086376	-6.15152112020668	0.0117763716001222	FALSE	NS	Stat6
P52760	P52760	-0.871672267356516	20.2800130925317	-3.59960377404562	0.00153407760057453	0.00441569472728754	-2.35891490213488	2.35500095856627	TRUE	NEG	Rida	P52760	0.338483114425379	20.2800130925317	1.33272988165059	0.195837871421233	0.746576323879288	-5.35245411044143	0.12692578694068	FALSE	NS	Rida
P52795	P52795	0.908207309970376	18.8293567880499	5.04090402419976	4.36562308101137e-05	0.000193533153359947	1.17838955903049	3.71324462708976	TRUE	POS	Efnb1	P52795	-0.166702015286212	18.8293567880499	-0.882201807439803	0.386910038324638	0.893574325972321	-5.8250736654786	0.0488693177894136	FALSE	NS	Efnb1
P52825	P52825	-0.206813614767544	21.0085017515254	-2.31378699025024	0.0300884505595223	0.0560195233466236	-5.19323444283421	1.25166059077864	FALSE	NS	Cpt2	P52825	0.242675256844425	21.0085017515254	2.58865041367678	0.0165164264289825	0.248313136557301	-3.28114155169741	0.60500030427373	FALSE	NS	Cpt2
P52840	P52840	0.374576300239116	21.6071729259428	3.73971670230234	0.00108899856858522	0.00328413685390849	-2.02303276105495	2.48357875360531	TRUE	POS	P52840	P52840	0.258484744339199	21.6071729259428	2.46057712369475	0.0219131208871652	0.282063396329756	-3.53146025227515	0.549653269049987	FALSE	NS	P52840
P52850	P52850	0.768682453244315	16.5032651652734	6.15872412810465	2.93420969831218e-06	1.74149464282207e-05	3.90662447862858	4.75907785717841	TRUE	POS	Ndst2	P52850	0.108263858894553	16.5032651652734	0.827048433807831	0.416815082018018	0.898679688259587	-5.87079901184902	0.0463950740170112	FALSE	NS	Ndst2
P52912	P52912	0.241157577759218	18.1438858664076	2.30041353841442	0.0309580050087363	0.0573944749647906	-5.2192656152998	1.24112991261584	FALSE	NS	Tia1	P52912	-0.0549710934227861	18.1438858664076	-0.499968951080539	0.621906808957762	0.956562040572505	-6.08383044406031	0.0192868573099597	FALSE	NS	Tia1
P52927	P52927	0.876189676025337	21.1975235735816	9.5242340405567	2.14729577080058e-09	2.81907288453498e-08	11.2744937672789	7.54989369569911	TRUE	POS	Hmga2	P52927	-0.0876354544010525	21.1975235735816	-0.908270957287362	0.373272891182844	0.886776109417337	-5.8025044570829	0.0521860157018685	FALSE	NS	Hmga2
P53026	P53026	0.239313501233031	22.1406510089481	1.80183915985243	0.0848618123379052	0.134580385784712	-6.11626140432209	0.871018231094085	FALSE	NS	P53026	P53026	-0.0959689572110136	22.1406510089481	-0.688942939780419	0.497837762985073	0.932550450894169	-5.97304029211142	0.0303276635919237	FALSE	NS	P53026
P53395	P53395	-0.393182782296194	19.9918536895498	-3.17799508123658	0.00423734350490088	0.0105649259977825	-3.34589238529772	1.97613354062466	TRUE	NEG	Dbt	P53395	0.088402131999743	19.9918536895498	0.681279193421723	0.502583180252586	0.933578162585647	-5.97819359669772	0.0298493154668323	FALSE	NS	Dbt
P53612	P53612	-0.551976236041881	18.2185455474856	-5.85809057594481	5.99523919320281e-06	3.27893055250013e-05	3.1822265451366	4.48426778155734	TRUE	NEG	Rabggtb	P53612	0.117314037686807	18.2185455474856	1.18710556680134	0.247454918273667	0.79526797814716	-5.52387579778262	0.0994865042742267	FALSE	NS	Rabggtb
P53668	P53668	-0.125778960807434	17.1778833306725	-0.867306243834004	0.39525936144063	0.481680609221328	-7.31094323786134	0.31724083651239	FALSE	NS	Limk1	P53668	0.0831431597165171	17.1778833306725	0.546631498299287	0.590206339347011	0.952017627723074	-6.05940989978138	0.0213550100693253	FALSE	NS	Limk1
P53690	P53690	2.30712288591013	19.040204965328	13.4672502838974	2.59629862941294e-12	8.46697175368657e-11	18.1436829045536	10.0722718890577	TRUE	POS	Mmp14	P53690	0.168286628668969	19.040204965328	0.936615782747481	0.358810073536872	0.881309253319261	-5.77727460456256	0.0548716699727434	FALSE	NS	Mmp14
P53702	P53702	-0.697721862962268	18.9289083287906	-9.1898731403697	4.11754833827823e-09	4.94993899254584e-08	10.6082713478561	7.30540015366521	TRUE	NEG	Hccs	P53702	0.168485683900318	18.9289083287906	2.11589370800943	0.0455352215785308	0.405978269131843	-4.16770933379687	0.391497212355582	FALSE	NS	Hccs
P53798	P53798	-1.48981176550449	21.1642070057617	-4.85914842843235	7.67135894914357e-05	0.000320170876223276	0.680627765959583	3.49461817544848	TRUE	NEG	Fdft1	P53798	0.516788116907833	21.1642070057617	1.61378994067873	0.121014531710047	0.626945217491073	-4.93890333511734	0.202770406188045	FALSE	NS	Fdft1
P53810	P53810	0.00194706908298059	21.0766585879514	0.0286096762585397	0.977425817956974	0.98303767878842	-7.69649265490836	0.00742983580337789	FALSE	NS	Pitpna	P53810	-0.0417937133346911	21.0766585879514	-0.585526020428718	0.563967673504639	0.947648085884408	-6.03789770006582	0.0233529102704947	FALSE	NS	Pitpna
P53811	P53811	0.203174639512692	22.3933362069506	3.92323791933856	0.000693409070965634	0.00222101215411807	-1.57866830759324	2.653449064841	TRUE	POS	Pitpnb	P53811	-0.0588032958353324	22.3933362069506	-1.08263103857391	0.290333490871373	0.84069038165422	-5.63610359437513	0.0753639213212609	FALSE	NS	Pitpnb
P53986	P53986	-1.53492668251203	23.325746486666	-22.1098729459066	7.37911704858864e-17	1.4733817633082e-14	28.723187462109	13.831684709901	TRUE	NEG	Slc16a1	P53986	0.387951441316151	23.325746486666	5.32818920467914	2.15896593899093e-05	0.00608651340836303	2.83165181156741	2.21563141691134	TRUE	POS	Slc16a1
P53994	P53994	0.243754131584449	20.5473742025074	3.14621818567425	0.00456919237745301	0.0112504893438411	-3.4185181268079	1.94882858735634	TRUE	POS	Rab2a	P53994	-0.123888702120048	20.5473742025074	-1.52465721062049	0.141150302728553	0.657739126204047	-5.10119213178452	0.181946322974096	FALSE	NS	Rab2a
P53995	P53995	0.383870473650486	19.1096379221269	3.39512344387707	0.00251928667628391	0.00677742282242065	-2.84260362567294	2.16893541922703	TRUE	POS	Anapc1	P53995	-0.0817458909972117	19.1096379221269	-0.689351063877693	0.49758576664707	0.932550450894169	-5.97276431060249	0.0303276635919237	FALSE	NS	Anapc1
P53996	P53996	0.361896187959214	20.1727752277289	2.05137243327693	0.0519383064883696	0.0887991514445606	-5.68607061995255	1.05159118427439	FALSE	NS	Cnbp	P53996	-0.0998355164283211	20.1727752277289	-0.539571786392505	0.594743646295959	0.952840065549269	-6.06344529731611	0.0209799896853027	FALSE	NS	Cnbp
P54071	P54071	-1.61955773875162	24.7721945313112	-27.583653550876	5.78071497985325e-19	3.93795150460892e-16	33.5063402505585	15.4047296364484	TRUE	NEG	Idh2	P54071	0.300935622917585	24.7721945313112	4.88689053616943	6.3809397029207e-05	0.0126002369717267	1.82609193849418	1.89962128706137	TRUE	POS	Idh2
P54103	P54103	0.145669269439196	16.6715530634008	0.87500399674871	0.390731799829017	0.477126282806304	-7.30464441300834	0.321366659392962	FALSE	NS	Dnajc2	P54103	-0.138727723568067	16.6715530634008	-0.794527643349109	0.435112919038479	0.904675465087087	-5.89646138828011	0.0435071876448128	FALSE	NS	Dnajc2
P54116	P54116	0.494582954441835	19.8422644325272	3.31591139826167	0.0030482541799498	0.00793590340259948	-3.02756154382331	2.10040362714084	TRUE	POS	Stom	P54116	0.150772953307914	19.8422644325272	0.963808766687259	0.345292900566925	0.872439085267448	-5.75239851161616	0.0592648862664898	FALSE	NS	Stom
P54227	P54227	-0.436930249559058	20.5416344396621	-2.03517014552969	0.0536676017741127	0.0911962490235822	-5.71519691745502	1.04002302419199	FALSE	NS	Stmn1	P54227	-0.0360720426462002	20.5416344396621	-0.160200181418448	0.874139739888055	0.991032300482248	-6.19556940280271	0.00391219042633297	FALSE	NS	Stmn1
P54254	P54254	0.537389378910131	17.7599475226299	6.21882916864804	2.54665591274416e-06	1.54131761115838e-05	4.05040213164075	4.8121078592955	TRUE	POS	Atxn1	P54254	0.216778502964608	17.7599475226299	2.39188017081028	0.0254429083102267	0.303320917889689	-3.66281369826375	0.518097638450265	FALSE	NS	Atxn1
P54265	P54265	0.250407244431372	19.2835545312239	2.2121747314797	0.0372953421203059	0.0670747264709872	-5.388633955053	1.17344108969416	FALSE	NS	Dmpk	P54265	-0.0783821977783603	19.2835545312239	-0.660227534154939	0.515748816032032	0.936658928000332	-5.99206469065942	0.0284185229362586	FALSE	NS	Dmpk
P54276	P54276	-0.142659759057445	17.1429071033482	-0.641423090464348	0.527668773017772	0.60776578008115	-7.48450589818208	0.216263756280269	FALSE	NS	Msh6	P54276	0.00229276687726809	17.1429071033482	0.00982893946220544	0.992243598357639	0.999241631289843	-6.20837873522238	0.000329480295639604	FALSE	NS	Msh6
P54310	P54310	-0.269299086191523	17.018980806465	-2.38470229397943	0.0258405544414872	0.0493341686633692	-5.05366156458541	1.30685218575402	TRUE	NEG	Lipe	P54310	0.188610023029117	17.018980806465	1.59245700384339	0.125106266657081	0.636682887781463	-5.00589348062838	0.196076822575227	FALSE	NS	Lipe
P54726	P54726	0.263011780160657	20.1194573778506	2.11609367928759	0.0455165299704124	0.07941429859095	-5.56815699783552	1.10010129555683	FALSE	NS	Rad23a	P54726	-0.114107873132593	20.1194573778506	-0.875344399054279	0.390550509600499	0.893574325972321	-5.83090883314784	0.0488693177894136	FALSE	NS	Rad23a
P54728	P54728	0.0249132272588	19.3979390611198	0.135399432127056	0.893489001225783	0.92082384711973	-7.68737215379783	0.0358234420515915	FALSE	NS	Rad23b	P54728	-0.183964648828137	19.3979390611198	-0.953289668768237	0.350480174398473	0.876772181794549	-5.76209904940092	0.0571132379253757	FALSE	NS	Rad23b
P54729	P54729	0.206026451325712	18.9443714975611	2.86494443829168	0.00882357899396587	0.0199207613147952	-4.04794009189957	1.70069406809623	TRUE	POS	Nub1	P54729	-0.0729073737258865	18.9443714975611	-0.96664794816788	0.343901811799352	0.872439085267448	-5.7497635107717	0.0592648862664898	FALSE	NS	Nub1
P54731	P54731	0.079308401300473	19.4595220760952	1.09532484015231	0.284854636442859	0.371504738572893	-7.08788565130256	0.430035642406946	FALSE	NS	Faf1	P54731	-0.152720013695227	19.4595220760952	-2.01105224456666	0.0563367351833816	0.450571705434425	-4.34899871646199	0.346236084160167	FALSE	NS	Faf1
P54761	P54761	0.0988590772149962	17.3034903659607	0.244011323718975	0.809622990200918	0.854207288405064	-7.61827104142467	0.0684367273360301	FALSE	NS	Ephb4	P54761	-0.0333430597760831	17.3034903659607	-0.0787960775917364	0.93795118372001	0.994504666530916	-6.16360898246535	0.00239317468748791	FALSE	NS	Ephb4
P54763	P54763	-1.05584663271371	18.1779242020785	-11.8833460623317	3.16951715760923e-11	7.36072336867506e-10	15.5880159783132	9.13307950365343	TRUE	NEG	Ephb2	P54763	0.3107240031039	18.1779242020785	3.33438978043409	0.00291594849403388	0.102857873987623	-1.71247942169242	0.987762456536278	FALSE	NS	Ephb2
P54775	P54775	0.302098743758581	22.2437451050496	5.29211428143112	2.35780384044309e-05	0.000112320865157394	1.79850773691294	3.94953956002521	TRUE	POS	Psmc4	P54775	-0.094784767262194	22.2437451050496	-1.58315158550662	0.127214385129371	0.641422906626169	-5.01916833976402	0.192855534517174	FALSE	NS	Psmc4
P54797	P54797	-0.135780284864119	21.3026454673731	-1.31973485898371	0.200073053281286	0.276396550172952	-6.82273965676615	0.558467381884671	FALSE	NS	Tango2	P54797	0.110461317374792	21.3026454673731	1.02367912797201	0.3167677881228	0.858517988603911	-5.69533472928619	0.0662506005967527	FALSE	NS	Tango2
P54818	P54818	0.435944532968936	20.9565102465374	6.41080212894184	1.62439886099405e-06	1.03958135874264e-05	4.50710281352977	4.98314151665447	TRUE	POS	Galc	P54818	0.011531623224915	20.9565102465374	0.161687050374858	0.872982123857991	0.991029335697596	-6.19532976458043	0.00391348966909188	FALSE	NS	Galc
P54822	P54822	-0.0202536246290457	22.4500144800327	-0.407889369934564	0.687174640755145	0.751358391475853	-7.61056153204412	0.124152858850457	FALSE	NS	Adsl	P54822	0.0336468060353106	22.4500144800327	0.64608124259703	0.524702101744808	0.938344808193193	-6.00115075718119	0.0276375445861024	FALSE	NS	Adsl
P54823	P54823	-0.0160286405343015	18.2743887827337	-0.0969497250385381	0.923616814304411	0.94299661756875	-7.69202344032338	0.025489865029227	FALSE	NS	Ddx6	P54823	0.215617945075714	18.2743887827337	1.24347899217833	0.22637490621478	0.775284582433256	-5.45955021851265	0.110538852468953	FALSE	NS	Ddx6
P54869	P54869	0.258954168597139	17.9272838196731	1.6741786071086	0.107813806139557	0.165045304729495	-6.32021738264685	0.782396826129647	FALSE	NS	Hmgcs2	P54869	1.17919281364995	17.9272838196731	7.2688777155071	2.30156584007671e-07	0.000806551860794465	6.99372306166673	3.09336770250596	TRUE	POS	Hmgcs2
P54923	P54923	0.489844433997259	20.9178122030866	6.39375994862696	1.69025373155873e-06	1.07055223431679e-05	4.46671902146038	4.97039213778373	TRUE	POS	Adprh	P54923	-0.104070661393127	20.9178122030866	-1.29517997541529	0.208270030990631	0.759285344227759	-5.39828720110148	0.119594982819884	FALSE	NS	Adprh
P55012	P55012	-0.477249282562752	20.0873526471003	-4.66685961431749	0.000109943168262242	0.000438556645813797	0.25207980876433	3.35797430338003	TRUE	NEG	P55012	P55012	0.22359533160035	20.0873526471003	2.08471092278977	0.04853567598005	0.419320896424827	-4.22227162457894	0.377453494439114	FALSE	NS	P55012
P55065	P55065	-0.512760998030393	15.3312011458472	-2.57048630261054	0.0171977737722981	0.0347410571974107	-4.67640165183034	1.45915696976872	TRUE	NEG	Pltp	P55065	0.146046930202964	15.3312011458472	0.698065862271037	0.492222145146883	0.931363403267884	-5.96683387035469	0.0308808311134785	FALSE	NS	Pltp
P55088	P55088	-1.50414349652605	20.6774835133992	-15.5422263997325	1.36168412098564e-13	7.1969701256577e-12	21.1456814476162	11.1428503000482	TRUE	NEG	P55088	P55088	0.392969035502965	20.6774835133992	3.87155959720821	0.000787588484643472	0.0498048223175573	-0.506511758185788	1.30272860494084	TRUE	POS	P55088
P55096	P55096	-0.727920231473167	20.2068577886079	-4.70445870664701	0.0001001706237325	0.000405109560754589	0.345230930660947	3.39242750716456	TRUE	NEG	Abcd3	P55096	0.18011647413768	20.2068577886079	1.10989773476209	0.278657220310707	0.824943720746078	-5.60770063813361	0.083575678847817	FALSE	NS	Abcd3
P55097	P55097	1.39569552687791	20.3924696300573	24.3459024361456	9.01058359354185e-18	3.24964047129442e-15	30.8102676378165	14.4881646851658	TRUE	POS	Ctsk	P55097	0.0639171738189184	20.3924696300573	1.06305665822426	0.298929708447845	0.847727615172946	-5.6561023946033	0.0717436692410816	FALSE	NS	Ctsk
P55194	P55194	0.431986201727188	18.761132151682	2.87482150509002	0.00862469956922588	0.0195410321725513	-4.02628189014316	1.70905250023832	TRUE	POS	Sh3bp1	P55194	-0.118195747436751	18.761132151682	-0.749974537204843	0.460969345349162	0.91971046073717	-5.93003840432022	0.0363488738450539	FALSE	NS	Sh3bp1
P55258	P55258	-0.022206242236205	20.6423059403514	-0.218423261645111	0.829050161917605	0.8690034473576	-7.67209083611589	0.0609785006912493	FALSE	NS	Rab8a	P55258	-0.11528767187184	20.6423059403514	-1.08121071632907	0.290951202918094	0.840693913661849	-5.63756574743567	0.0753620967158718	FALSE	NS	Rab8a
P55264	P55264	-0.861827816744409	20.8078302215629	-9.04110741059142	5.5262145225199e-09	6.47824497850277e-08	10.3072105636354	7.18854263292352	TRUE	NEG	Adk	P55264	0.0932803662600641	20.8078302215629	0.933028739831868	0.360619309370529	0.881786375287817	-5.78050703696524	0.054636615855616	FALSE	NS	Adk
P55271	P55271	0.23830844900338	19.099033867718	1.78877624653938	0.0869993336758952	0.137436978811367	-6.13765347106223	0.861896400223933	FALSE	NS	Cdkn2b	P55271	-0.3088545128963	19.099033867718	-2.21041687766498	0.0374327939791635	0.370343158497079	-3.99912205511078	0.431395673840551	FALSE	NS	Cdkn2b
P55288	P55288	1.7110301315941	19.5285426828721	11.3700804058299	7.52156743462006e-11	1.59566539590504e-09	14.7042434310865	8.79705817310255	TRUE	POS	Cdh11	P55288	-0.259924146506574	19.5285426828721	-1.64685803205615	0.113356174739857	0.614140597928982	-4.92706482715086	0.211732192515643	FALSE	NS	Cdh11
P55302	P55302	0.741303650838727	21.7488617655461	4.14064620401033	0.000405162840472919	0.0013892915967223	-1.04720804341117	2.85720659115478	TRUE	POS	Lrpap1	P55302	-0.191717865497786	21.7488617655461	-1.02102935287212	0.317994388861341	0.859221384453144	-5.69792652781908	0.0658949227124576	FALSE	NS	Lrpap1
P55937	P55937	0.16263020286873	20.4961453257622	2.57705881191086	0.016948254004496	0.0343162963347308	-4.66276445285335	1.46449959052571	TRUE	POS	P55937	P55937	-0.119950389753683	20.4961453257622	-1.81229314180832	0.0831839847470378	0.535857879578386	-4.67495665916567	0.270950378775756	FALSE	NS	P55937
P56135	P56135	-0.581487346186229	18.6807383053688	-1.62174439189372	0.118660177347481	0.178792221016812	-6.40061184577649	0.747651380634991	FALSE	NS	Atp5mf	P56135	0.190178953078298	18.6807383053688	0.505717807102093	0.617928164991608	0.956239935408509	-6.08096535574928	0.0194331228391623	FALSE	NS	Atp5mf
P56183	P56183	0.288227730533251	17.546599980271	1.85732626227143	0.0762802665969395	0.123072188027852	-6.02410459728875	0.9098400782685	FALSE	NS	Rrp1	P56183	-0.0163364656425244	17.546599980271	-0.1003723745604	0.920929510098662	0.993304044299284	-6.20337796369016	0.00291779626763631	FALSE	NS	Rrp1
P56213	P56213	-0.0269634002937185	15.006819433016	-0.0955928625070604	0.924682418697617	0.943613167282805	-7.69215948753792	0.0252060075507855	FALSE	NS	Gfer	P56213	-0.125066471931749	15.006819433016	-0.422761435241887	0.676445362896144	0.962947591272128	-6.11919651221632	0.0163973488471056	FALSE	NS	Gfer
P56371	P56371	-0.0305105318975514	19.5975489770238	-0.301563751868256	0.765728648885344	0.817746445970396	-7.64963736771918	0.0873813346976916	FALSE	NS	Rab4a	P56371	0.0529728243949812	19.5975489770238	0.499213298118011	0.622430659614263	0.956562040572505	-6.08420466254887	0.0192868573099597	FALSE	NS	Rab4a
P56375	P56375	-0.997741382774894	21.2289207086045	-8.08722129398401	3.90507966751099e-08	3.78829801289714e-07	8.30772186867114	6.42155586381188	TRUE	NEG	Acyp2	P56375	0.192965800437932	21.2289207086045	1.4913011205319	0.149642748941836	0.671005097065833	-5.14685094669903	0.173274180845676	FALSE	NS	Acyp2
P56376	P56376	-0.222318951775371	19.0809119480264	-0.781303403137517	0.442693050982611	0.527429284021451	-7.38311396067993	0.277835760898566	FALSE	NS	Acyp1	P56376	0.0374663297842837	19.0809119480264	0.125541709700782	0.901199420574641	0.991824647727824	-6.20052922467021	0.00356510330526611	FALSE	NS	Acyp1
P56379	P56379	-0.260942395751439	22.9027942484353	-2.12145125836814	0.0450183099972868	0.0787691948040426	-5.5582856176377	1.10364359396128	FALSE	NS	Atp5mj	P56379	0.107594576535504	22.9027942484353	0.83403149453598	0.412950063389484	0.897285047407402	-5.86516246879967	0.0470695693854982	FALSE	NS	Atp5mj
P56380	P56380	-0.269073183416513	20.9731364942274	-4.81758039341307	7.57231131507007e-05	0.000316668956242278	0.625504400232207	3.49939450938936	TRUE	NEG	Nudt2	P56380	0.0454694168203886	20.9731364942274	0.776214221163427	0.445631523130699	0.91185126814428	-5.91048505310063	0.0400759935705371	FALSE	NS	Nudt2
P56382	P56382	-0.412656784488217	20.6221091852247	-3.59877289918663	0.00153718878662751	0.00442257365124977	-2.36089672983163	2.35432492584277	TRUE	NEG	Atp5f1e	P56382	0.095881478001921	20.6221091852247	0.79726707457433	0.433552725640618	0.904675465087087	-5.89433709831675	0.0435071876448128	FALSE	NS	Atp5f1e
P56387	P56387	-0.0843602067132778	18.6307549218383	-0.775026017515465	0.446319291219742	0.530821255958921	-7.38807112629985	0.275051694773622	FALSE	NS	Dynlt3	P56387	0.098734279790829	18.6307549218383	0.864868872551251	0.396154500928202	0.893574325972321	-5.83974078116284	0.0488693177894136	FALSE	NS	Dynlt3
P56389	P56389	0.876061572359106	18.767197696867	5.79874493174162	9.85985717584397e-06	5.12729298940622e-05	2.84041410492402	4.29011186491834	TRUE	POS	Cda	P56389	0.06003434709271	18.767197696867	0.42360183313261	0.676223000754957	0.962947591272128	-6.11851343109764	0.0163973488471056	FALSE	NS	Cda
P56391	P56391	-0.811373616075986	20.8779692897491	-3.48159091053404	0.00204393380052913	0.00568573417923962	-2.63910269260463	2.2452134484071	TRUE	NEG	Cox6b1	P56391	0.210987612015408	20.8779692897491	0.863212007094129	0.397045582889551	0.893574325972321	-5.84112859962967	0.0488693177894136	FALSE	NS	Cox6b1
P56392	P56392	-1.43026798807495	18.412283589803	-5.10309717297146	3.74665891225912e-05	0.000169776539475689	1.33214341458871	3.77012232280929	TRUE	NEG	Cox7a1	P56392	0.262758601349585	18.412283589803	0.893875468462563	0.380763700339742	0.890994291410607	-5.81504276215948	0.0501250784735797	FALSE	NS	Cox7a1
P56395	P56395	-0.144348546818442	22.990640220397	-0.764201105722346	0.452614716590455	0.536954494469056	-7.39653028005891	0.27006251809632	FALSE	NS	Cyb5a	P56395	-0.114575548639895	22.990640220397	-0.57835014467062	0.568719129697957	0.949979121271656	-6.04202048529217	0.022285939570259	FALSE	NS	Cyb5a
P56399	P56399	0.0722563977356963	21.4383913146317	0.900386689853198	0.377363402523553	0.464488058797813	-7.28195675491907	0.333025446503231	FALSE	NS	Usp5	P56399	-0.0283166676696389	21.4383913146317	-0.336432978996842	0.739633205482534	0.973248243086376	-6.151833398794	0.0117763716001222	FALSE	NS	Usp5
P56480	P56480	-0.323243160923148	25.4492356876155	-4.40840445054281	0.000208638418450904	0.000771509133608257	-0.387550251179865	3.11265892812036	TRUE	NEG	Atp5f1b	P56480	0.0887448736133045	25.4492356876155	1.15398196058078	0.260507227687422	0.806185133483837	-5.56044914470452	0.0935652147484163	FALSE	NS	Atp5f1b
P56528	P56528	0.0185756807675759	16.9175976267446	0.0776939786314522	0.938751937446345	0.95305317577141	-7.69377477842688	0.0208828671478049	FALSE	NS	Cd38	P56528	0.00302562078628554	16.9175976267446	0.0120659292789023	0.990478383100622	0.999241631289843	-6.20835418257586	0.000329480295639604	FALSE	NS	Cd38
P56542	P56542	1.2138817615622	19.7749094063152	10.9933415331995	1.44408073083129e-10	2.68292695779596e-09	14.0369432409276	8.5713911507563	TRUE	POS	Dnase2a	P56542	0.0922748007230645	19.7749094063152	0.796783088381616	0.43382811988485	0.904675465087087	-5.89471290677138	0.0435071876448128	FALSE	NS	Dnase2a
P56546	P56546	0.0107035429840714	19.7706657108778	0.152690230017373	0.879991025448853	0.909511965109055	-7.68477947660688	0.0411915831902091	FALSE	NS	Ctbp2	P56546	-0.114822333275441	19.7706657108778	-1.56175792024394	0.132173017257203	0.64803031422657	-5.04945360204925	0.188404677781586	FALSE	NS	Ctbp2
P56564	P56564	-1.53717748595125	21.4750384114839	-11.5806670717582	5.25853590333517e-11	1.15143155797671e-09	15.0703232706306	8.93876187174789	TRUE	NEG	Slc1a3	P56564	0.423659850938986	21.4750384114839	3.04320022882952	0.00582636223669273	0.141821055396322	-2.34403999197214	0.848259287040078	FALSE	NS	Slc1a3
P56565	P56565	-0.506204032542129	17.8308849214225	-1.73963193672323	0.09546086607818	0.148659022079076	-6.21707718587963	0.827808728435114	FALSE	NS	P56565	P56565	-0.0059954384548675	17.8308849214225	-0.0196451965390646	0.98449798530791	0.999241631289843	-6.20823369896786	0.000329480295639604	FALSE	NS	P56565
P56671	P56671	-0.308363359656386	17.0353592607129	-2.39512952438018	0.0252647608023867	0.0484057026498227	-5.03292504806446	1.31510347134197	TRUE	NEG	P56671	P56671	0.132131945840143	17.0353592607129	0.978538063470756	0.338117644872091	0.86900598705727	-5.73865128005654	0.0609772314489422	FALSE	NS	P56671
P56695	P56695	-0.169787713635547	18.0675976300293	-1.56846273146123	0.130602054364513	0.193206642234875	-6.4802231809542	0.713977947090468	FALSE	NS	Wfs1	P56695	0.0710380412411205	18.0675976300293	0.625694848071263	0.537752782995564	0.941272897590988	-6.01391139440008	0.0262844459291334	FALSE	NS	Wfs1
P56812	P56812	0.263070510483089	22.4125159078737	1.51832447031785	0.142731537264043	0.208304464405105	-6.55317924164734	0.681301422103502	FALSE	NS	Pdcd5	P56812	-0.121860669717147	22.4125159078737	-0.670593966905939	0.509241901134116	0.934804458424444	-5.98528637863202	0.0292792249656081	FALSE	NS	Pdcd5
P56818	P56818	0.509690647289176	18.0464131026369	3.75011600773178	0.00106157184598209	0.00321725011750678	-1.99797801357857	2.49251517458745	TRUE	POS	Bace1	P56818	0.0642670517565591	18.0464131026369	0.450847922420755	0.656374233547239	0.959419258218549	-6.10700304846889	0.0179915682819367	FALSE	NS	Bace1
P56873	P56873	-0.314513454920302	19.6089777073829	-2.40039697086545	0.0258661096585115	0.0493573352992014	-4.99152322340488	1.30664829500584	TRUE	NEG	Gm50387	P56873	-0.0507212008153886	19.6089777073829	-0.349432122247414	0.730292862342009	0.972138979515166	-6.04979812677871	0.0122716427672875	FALSE	NS	Gm50387
P56959	P56959	0.317413961897064	21.336053779947	1.94176674378209	0.0646709644031947	0.10704500692721	-5.87994825106673	0.97043358539461	FALSE	NS	Fus	P56959	0.00176367649322628	21.336053779947	0.0102871155205044	0.991882046678345	0.999241631289843	-6.20837411495022	0.000329480295639604	FALSE	NS	Fus
P56960	P56960	0.362690543553377	18.8854415608702	3.81604372802281	0.000902875645472639	0.00279713521091094	-1.83877299644834	2.55328653973029	TRUE	POS	Exosc10	P56960	-0.012753940210775	18.8854415608702	-0.127945537890323	0.89931826939362	0.991824647727824	-6.20022398947606	0.00356510330526611	FALSE	NS	Exosc10
P57080	P57080	-0.418913737560771	17.8776017525071	-5.59436633081099	1.13071118138517e-05	5.78181005260425e-05	2.54028502967965	4.2379361801266	TRUE	NEG	Usp25	P57080	0.0151915885052816	17.8776017525071	0.193434147815177	0.848338534719549	0.987175515176909	-6.18968632879426	0.00560562494315731	FALSE	NS	Usp25
P57716	P57716	0.396018867861681	21.1445887901601	3.76194521514891	0.00103120098408011	0.0031360581514857	-1.96945859906845	2.50361589285137	TRUE	POS	Ncstn	P57716	0.0723148422241451	21.1445887901601	0.654979472639371	0.51906045423161	0.937883334313901	-5.99545756241408	0.0278511812530084	FALSE	NS	Ncstn
P57722	P57722	-0.0774985522987066	19.4836969598185	-0.70378706264179	0.488719033337234	0.571383751600034	-7.44165823302726	0.243072113779628	FALSE	NS	Pcbp3	P57722	-0.0630177948943142	19.4836969598185	-0.545650489494739	0.590625978815185	0.952017627723074	-6.06018237786253	0.0213550100693253	FALSE	NS	Pcbp3
P57724	P57724	-0.196079294832739	17.9792080231017	-1.91446033392669	0.068242967101635	0.111841120368919	-5.92707279379061	0.951398491029707	FALSE	NS	P57724	P57724	-0.0658648506662587	17.9792080231017	-0.613157443900027	0.545864409824927	0.943122578249877	-6.02156302104908	0.0254318580602583	FALSE	NS	P57724
P57746	P57746	0.211656460668866	19.4124239954816	0.983528240342913	0.335710051218548	0.423592987038675	-7.20343767701539	0.373051238639192	FALSE	NS	Atp6v1d	P57746	0.344070821634563	19.4124239954816	1.52442761310925	0.141207379424792	0.657739126204047	-5.10150920174393	0.181946322974096	FALSE	NS	Atp6v1d
P57759	P57759	0.260209248101276	21.2636744727671	1.57785726199472	0.128426907185611	0.190650210158591	-6.46634072282992	0.719762711656159	FALSE	NS	Erp29	P57759	-0.174295358187244	21.2636744727671	-1.00770743724827	0.324211485406729	0.86396728084339	-5.7108643809089	0.0635027043014681	FALSE	NS	Erp29
P57776	P57776	0.206850664832512	23.6890072498324	2.086767497663	0.0483324619579363	0.08366073525243	-5.62189306356805	1.07747832294126	FALSE	NS	P57776	P57776	-0.13149671121991	23.6890072498324	-1.26484029035609	0.218753998834875	0.769843390047691	-5.43449904203915	0.113597614770103	FALSE	NS	P57776
P57780	P57780	-0.441894528705493	25.2984045280177	-8.04963754014491	4.22825100949495e-08	4.05687119549508e-07	8.22647577528905	6.39180878080288	TRUE	NEG	Actn4	P57780	-0.0741304418193778	25.2984045280177	-1.2875317486454	0.210875578789049	0.762588140181997	-5.40748522122214	0.117709953184518	FALSE	NS	Actn4
P57784	P57784	0.239012718657651	20.0267199384273	3.80490267167349	0.000927944822104217	0.00286322581999041	-1.86572016798023	2.54314439822073	TRUE	POS	Snrpa1	P57784	0.0306201237318717	20.0267199384273	0.464764704389633	0.646525059793074	0.959419258218549	-6.10067608261551	0.0179915682819367	FALSE	NS	Snrpa1
P58006	P58006	-0.018492268704442	17.9013739280894	-0.0871876910914036	0.931286509256176	0.948563528518015	-7.69295954426092	0.0229335776262454	FALSE	NS	Sesn1	P58006	0.347287583874337	17.9013739280894	1.5611976743488	0.132304989191427	0.64803031422657	-5.05024228767616	0.188404677781586	FALSE	NS	Sesn1
P58021	P58021	0.368193979825929	22.2278627464654	3.04214868109666	0.00584076863455663	0.0139554764218498	-3.65432015514461	1.8552553326724	TRUE	POS	Tm9sf2	P58021	-0.134950973632559	22.2278627464654	-1.06312279985786	0.298900359667797	0.847727615172946	-5.6560353720332	0.0717436692410816	FALSE	NS	Tm9sf2
P58022	P58022	1.16521674357097	17.747344869818	6.9834150294242	4.3633746482894e-07	3.23480652583583e-06	5.84469136977008	5.49015168942329	TRUE	POS	Loxl2	P58022	-0.44539875016515	17.747344869818	-2.54515237497405	0.0181920489954109	0.257325906201331	-3.36692316616604	0.589516489133902	FALSE	NS	Loxl2
P58044	P58044	0.193444820470493	19.7298296375639	1.22320941529243	0.233791642521292	0.314405913642913	-6.94208869254763	0.502509293935646	FALSE	NS	Idi1	P58044	0.0586338470518157	19.7298296375639	0.353505159339988	0.726970209663536	0.971647542560058	-6.14596077700002	0.0124912433869339	FALSE	NS	Idi1
P58058	P58058	-0.503385676731954	15.9970167313999	-3.35938258878311	0.00274585342493512	0.00729411930167989	-2.92623845570416	2.1370271376993	TRUE	NEG	Nadk	P58058	0.000873138161644249	15.9970167313999	0.00555578256350124	0.99561566391598	0.999492834406641	-6.20841169100213	0.000220315091447423	FALSE	NS	Nadk
P58059	P58059	-0.238909784195336	16.2573443181602	-1.58182019192752	0.127518407142209	0.189393254406221	-6.46046469237552	0.722635493264771	FALSE	NS	Mrps21	P58059	0.0786938800438151	16.2573443181602	0.496784223498458	0.624115978616229	0.956562040572505	-6.08540385388461	0.0192868573099597	FALSE	NS	Mrps21
P58064	P58064	-0.0758682051044453	16.5761801253995	-0.441136049662099	0.663285609634782	0.730330393076578	-7.59597242030982	0.136480625593263	FALSE	NS	Mrps6	P58064	0.024213066015264	16.5761801253995	0.134235128756751	0.894399141055578	0.991824647727824	-6.19939799775804	0.00356510330526611	FALSE	NS	Mrps6
P58069	P58069	-0.129125864285253	16.8680339465568	-0.845651893397315	0.406568766310119	0.49252580641125	-7.33012310849789	0.307571009250873	FALSE	NS	Rasa2	P58069	-0.0550250236553218	16.8680339465568	-0.343591395637509	0.73431415446707	0.972336101851243	-6.14940599127344	0.0121835890360448	FALSE	NS	Rasa2
P58242	P58242	-1.39781236519078	17.2298252596307	-9.9204636063049	1.01083895266809e-09	1.44800318196449e-08	12.0455779494741	7.83923048378245	TRUE	NEG	Smpdl3b	P58242	0.458538113241914	17.2298252596307	3.10286004649006	0.00506269115947723	0.13320479432409	-2.21632255272052	0.87548014370156	FALSE	NS	Smpdl3b
P58252	P58252	0.0703660090759293	23.9673702267955	1.24676881893427	0.225188216521544	0.305043958350328	-6.91368515518196	0.51563757215036	FALSE	NS	Eef2	P58252	-0.0666632188306195	23.9673702267955	-1.12619332620826	0.27184379863775	0.81630633834281	-5.59042492970919	0.0881468313376255	FALSE	NS	Eef2
P58281	P58281	-0.527460079195397	21.9394800290129	-6.81992069728623	6.32401501211735e-07	4.45661333784959e-06	5.46672104376419	5.35099504429004	TRUE	NEG	Opa1	P58281	0.11747356467658	21.9394800290129	1.44821664209942	0.161222502909632	0.691407187076183	-5.20460558774952	0.160266110342781	FALSE	NS	Opa1
P58321	P58321	-0.114222970190603	18.061606936806	-0.789205528284821	0.438153901485136	0.523547372832853	-7.37681990662949	0.281044015362272	FALSE	NS	Uchl4	P58321	0.147427897988042	18.061606936806	0.971225330086252	0.341667122711887	0.872439085267448	-5.74550033895542	0.0592648862664898	FALSE	NS	Uchl4
P58389	P58389	0.0493360106587595	18.5889674308738	0.438179674599732	0.665395613360987	0.732150126618129	-7.59731524915566	0.135399858180852	FALSE	NS	Ptpa	P58389	0.0539823673908622	18.5889674308738	0.457134273139733	0.651917226847361	0.959419258218549	-6.10416845917797	0.0179915682819367	FALSE	NS	Ptpa
P58404	P58404	-0.182354075388325	18.6323789226365	-2.59028995512687	0.0164561860993045	0.0335192282308425	-4.63525377725426	1.47470598941363	TRUE	NEG	Strn4	P58404	0.0149460816850322	18.6323789226365	0.202424892169775	0.841386991673405	0.986716483874965	-6.18790537791663	0.00580761650616569	FALSE	NS	Strn4
P58466	P58466	0.0419248235836314	15.440433106229	0.222580967118591	0.825942276165922	0.867543617470151	-7.67108888250868	0.061708680974669	FALSE	NS	Ctdsp1	P58466	-0.322977911270261	15.440433106229	-1.63490777922898	0.116485751555076	0.616342063094045	-4.94535144707558	0.210178192246175	FALSE	NS	Ctdsp1
P58501	P58501	-0.670599617952366	17.2373035339287	-3.5328458989872	0.00180481526583055	0.0051062862920199	-2.51774201803302	2.2918948394419	TRUE	NEG	Paxbp1	P58501	0.154071642633816	17.2373035339287	0.773905196324456	0.446968647038137	0.912381258213622	-5.91223125457531	0.0398236444146825	FALSE	NS	Paxbp1
P58742	P58742	0.129379419265916	20.3499290664236	1.99580807348298	0.0580840172934266	0.0976187253360742	-5.78528864786835	1.01046686747568	FALSE	NS	Aaas	P58742	-0.0757090270485534	20.3499290664236	-1.11353763589898	0.277124665678926	0.823637907310206	-5.60386128590086	0.0842636735197743	FALSE	NS	Aaas
P58771	P58771	0.182594163895228	23.2255777581103	1.03345372310161	0.312271722776498	0.399255642512171	-7.15323199832627	0.398748937444749	FALSE	NS	Tpm1	P58771	-0.311643373833579	23.2255777581103	-1.68176649703322	0.106315711879231	0.601740025091933	-4.87539836285915	0.220591100194497	FALSE	NS	Tpm1
P58774	P58774	1.149631159624	22.4087807407289	6.1610697859811	2.91801079709138e-06	1.7352399803072e-05	3.91224238604095	4.76064045463911	TRUE	POS	Tpm2	P58774	-0.627816076433962	22.4087807407289	-3.20799506487445	0.00394551061248352	0.122243962101026	-1.98905793491127	0.912772582437181	FALSE	NS	Tpm2
P58802	P58802	-0.0565532681373782	18.9726338903395	-0.764721862049548	0.452310640272062	0.536697607026904	-7.39612592008372	0.27027034109703	FALSE	NS	Tbc1d10a	P58802	0.0794855362972697	18.9726338903395	1.0247963384609	0.3162516168717	0.858517988603911	-5.69424013484224	0.0662506005967527	FALSE	NS	Tbc1d10a
P58854	P58854	0.135749468052936	22.6662488653931	1.35639601192674	0.188305397993892	0.262826655272543	-6.77537129507376	0.580330591735007	FALSE	NS	Tubgcp3	P58854	-0.1310363437326	22.6662488653931	-1.24837134621322	0.224611880709902	0.775284582433256	-5.45384538130041	0.110538852468953	FALSE	NS	Tubgcp3
P58871	P58871	0.104424907839334	19.0277691578159	0.563157858695587	0.578845489467979	0.653934346034306	-7.53284350159654	0.184465851960604	FALSE	NS	Tnks1bp1	P58871	-0.113666757944969	19.0277691578159	-0.584471284390836	0.564664778921994	0.947648085884408	-6.03850677105961	0.0233529102704947	FALSE	NS	Tnks1bp1
P59016	P59016	-0.189870885149524	17.8773371635247	-1.85527802047961	0.0765831082413946	0.123463328064157	-6.0275431981763	0.908462020415902	FALSE	NS	Vps33b	P59016	-0.138840954938786	17.8773371635247	-1.29351620531096	0.208834704035259	0.760232685194229	-5.40029208225756	0.119053462417285	FALSE	NS	Vps33b
P59017	P59017	-0.453797992555316	20.3488208877221	-5.38526632228629	1.87844193873253e-05	9.15479135641428e-05	2.02770791661705	4.03835154910019	TRUE	NEG	Bcl2l13	P59017	0.302441123860888	20.3488208877221	3.42207178847427	0.00236061073891754	0.0928204248238473	-1.51869626257125	1.03235644821789	FALSE	NS	Bcl2l13
P59024	P59024	0.695395288579562	19.2459516690434	4.85870532046096	6.84078442043772e-05	0.000288848824254158	0.727380499247244	3.53932939589467	TRUE	POS	Fkbp14	P59024	-0.175048389164374	19.2459516690434	-1.1661397306301	0.255658563342203	0.802153262169347	-5.54713118833089	0.0957426459859762	FALSE	NS	Fkbp14
P59108	P59108	-0.162018184529948	19.8172401416173	-1.84614945263405	0.0779455550603492	0.125297377576036	-6.04283428684025	0.902058018520416	FALSE	NS	Cpne2	P59108	-0.0705331672674063	19.8172401416173	-0.766302315706699	0.451388547670339	0.913225892048628	-5.91794612312025	0.0394217837625785	FALSE	NS	Cpne2
P59114	P59114	0.0682897794286177	17.1257213674512	0.466709376074672	0.645153973039059	0.713720499585433	-7.5839865306362	0.14647182919378	FALSE	NS	Pcif1	P59114	-0.06526959032729	17.1257213674512	-0.425309770844902	0.674613831506297	0.962947591272128	-6.11812197371197	0.0163973488471056	FALSE	NS	Pcif1
P59222	P59222	0.785422361012369	17.9632179418623	4.75090546375551	8.92945776398581e-05	0.000365463988991969	0.460310589329059	3.43715540982121	TRUE	POS	Scarf2	P59222	-0.0693436936009526	17.9632179418623	-0.399929790166623	0.692944914304576	0.964958448383614	-6.12854010309499	0.0154913872015261	FALSE	NS	Scarf2
P59235	P59235	0.176062646822256	18.2098938224896	1.12610071265092	0.273002846901844	0.358872310110464	-7.05315135689697	0.445060049691705	FALSE	NS	Nup43	P59235	0.0141949796865291	18.2098938224896	0.086566217125849	0.931847787402211	0.993304044299284	-6.20465600640514	0.00291779626763631	FALSE	NS	Nup43
P59325	P59325	-0.0968079875948114	19.934514757919	-0.952235638384334	0.351002840405573	0.439183349903381	-7.23374193749881	0.357354132998204	FALSE	NS	Eif5	P59325	-0.00210031925112375	19.934514757919	-0.019698003466672	0.984456321006809	0.999241631289843	-6.20823265749668	0.000329480295639604	FALSE	NS	Eif5
P59326	P59326	0.226497529993487	18.3351946359554	1.52945207403938	0.139962643038013	0.204799752855862	-6.53715349539941	0.688670571785075	FALSE	NS	Ythdf1	P59326	-0.0308603115509243	18.3351946359554	-0.198690163002361	0.844273075131922	0.987175515176909	-6.18865496716121	0.00560562494315731	FALSE	NS	Ythdf1
P59438	P59438	0.344220618522911	18.1202903478498	4.87175280811347	6.62390303552429e-05	0.000281046017375774	0.759698291930708	3.55122256459264	TRUE	POS	Hps5	P59438	-0.0104174650796516	18.1202903478498	-0.140576936331622	0.889443558986859	0.991824647727824	-6.19852509111638	0.00356510330526611	FALSE	NS	Hps5
P59481	P59481	0.347764768084538	19.4370244168237	2.26150538006234	0.033620241421963	0.0615300597486731	-5.29446334293547	1.21091266319075	FALSE	NS	Lman2l	P59481	-0.194677185576289	19.4370244168237	-1.20706528556538	0.23982920639413	0.785437675961376	-5.50139857623669	0.104888270280164	FALSE	NS	Lman2l
P59672	P59672	-0.421241418408972	18.9713193855188	-2.57994977745323	0.0168395771443588	0.034130065280021	-4.65676000673786	1.46686288105257	TRUE	NEG	Anks1	P59672	0.0862159682297161	18.9713193855188	0.503467629329067	0.619484043658793	0.956562040572505	-6.08209060083295	0.0192868573099597	FALSE	NS	Anks1
P59708	P59708	0.205357877697182	17.9892043343013	1.54009170483286	0.13735655692488	0.201611934523926	-6.52174162001142	0.695483763176541	FALSE	NS	Sf3b6	P59708	0.0164105045049716	17.9892043343013	0.117343977335787	0.907619064239763	0.993304044299284	-6.20152668713135	0.00291779626763631	FALSE	NS	Sf3b6
P59729	P59729	0.00861547565665077	17.1317849781106	0.0750135171869536	0.940860802753717	0.954561903306807	-7.69398796642674	0.0201959023747489	FALSE	NS	Rin3	P59729	-0.0967418130255844	17.1317849781106	-0.803115760776172	0.430233285793582	0.903285185212782	-5.88977866364598	0.0441751125762809	FALSE	NS	Rin3
P59759	P59759	0.259434965010396	17.3104287077775	1.57324559909751	0.129490879321084	0.191904418931005	-6.47316377465511	0.716915024768147	FALSE	NS	P59759	P59759	-0.225060975482329	17.3104287077775	-1.3012833491322	0.206208694839281	0.757480487698379	-5.39091360485634	0.12062854988053	FALSE	NS	P59759
P59764	P59764	0.315377462767469	19.4365511671621	2.17207204533302	0.0405477248849132	0.0720365405011309	-5.46420001157611	1.14244715200666	FALSE	NS	Dock4	P59764	-0.220396467786575	19.4365511671621	-1.44727766085193	0.161482703144784	0.691407187076183	-5.20584880910396	0.160266110342781	FALSE	NS	Dock4
P59808	P59808	0.41365073387826	17.0614681167479	2.64017345480821	0.0147188434316373	0.0305075149017473	-4.53085316417677	1.51559316792018	TRUE	POS	P59808	P59808	-0.203267075626421	17.0614681167479	-1.23699902561561	0.228726240759914	0.775284582433256	-5.46707641073335	0.110538852468953	FALSE	NS	P59808
P59913	P59913	0.12215665815399	18.5137948183946	1.10629400865024	0.280180596106693	0.366344046647502	-7.0759430872843	0.43611086166325	FALSE	NS	Pcmtd1	P59913	0.204101949252468	18.5137948183946	1.76239895663508	0.0914571113580722	0.560997921070415	-4.75290344701008	0.251038748136566	FALSE	NS	Pcmtd1
P59997	P59997	0.693584459964107	16.0987596787179	3.5741661517505	0.00172019395115718	0.00490992044438766	-2.45595415173309	2.30892554470867	TRUE	POS	P59997	P59997	-0.209521912356347	16.0987596787179	-1.02945766211335	0.314597634703816	0.858517988603911	-5.68921252114658	0.0662506005967527	FALSE	NS	P59997
P59999	P59999	0.0632777868420327	22.5113086616547	0.453435599856489	0.654537983610677	0.722147269662959	-7.59029054817354	0.141374226419396	FALSE	NS	Arpc4	P59999	-0.039457493390465	22.5113086616547	-0.269586091852067	0.789913002003632	0.979225960794929	-6.17205511223605	0.00911708122738651	FALSE	NS	Arpc4
P60003	P60003	-0.166738826231864	19.1048772098796	-1.0919534522074	0.28630245627092	0.372996251465578	-7.0915347139781	0.428295532738216	FALSE	NS	Elof1	P60003	0.199509004736612	19.1048772098796	1.24575759976884	0.22555247274315	0.775284582433256	-5.45689561327407	0.110538852468953	FALSE	NS	Elof1
P60122	P60122	-0.124834373773698	21.0669704657673	-2.18514736157178	0.039460133031003	0.0703694228077602	-5.43966084521658	1.15261601117856	FALSE	NS	Ruvbl1	P60122	-0.10075909641148	21.0669704657673	-1.68164555923265	0.106339450146667	0.601740025091933	-4.87557879968402	0.220591100194497	FALSE	NS	Ruvbl1
P60229	P60229	-0.0125353263312498	21.8935374470357	-0.122702562414086	0.90342199926509	0.928096561242336	-7.6890781294043	0.0324068364610104	FALSE	NS	Eif3e	P60229	-0.0889951720880653	21.8935374470357	-0.830592666791516	0.414850564095204	0.898297223792576	-5.86794375926307	0.0465799425135856	FALSE	NS	Eif3e
P60335	P60335	0.366155680538249	19.7221776924807	5.590510696201	1.14130434966163e-05	5.82625892404284e-05	2.53086015607215	4.23461021885282	TRUE	POS	Pcbp1	P60335	-0.0444705916930985	19.7221776924807	-0.647384462409294	0.523873745236032	0.938330866733559	-6.0003216244919	0.0276439971650635	FALSE	NS	Pcbp1
P60487	P60487	-0.353838365351471	18.5074286637504	-2.49977054830019	0.020108487958315	0.0395651924494317	-4.82190306857806	1.40268671747538	TRUE	NEG	Pdxp	P60487	-0.103727773301593	18.5074286637504	-0.698705142182239	0.491829999636997	0.931363403267884	-5.96639603342989	0.0308808311134785	FALSE	NS	Pdxp
P60521	P60521	-0.383354570790665	19.35656231108	-3.81883147381665	0.000896708086546633	0.00278224558634484	-1.83202753155407	2.5556045378641	TRUE	NEG	Gabarapl2	P60521	0.0983619024260527	19.35656231108	0.934244231056294	0.360005555637896	0.881786375287817	-5.77941298989714	0.054636615855616	FALSE	NS	Gabarapl2
P60605	P60605	-0.0177530569847839	18.2116869725058	-0.13634091440277	0.892753150772023	0.920220169365043	-7.68723898047256	0.0361082521101857	FALSE	NS	Ube2g2	P60605	-0.0623066794363254	18.2116869725058	-0.45623785771632	0.652551977553387	0.959419258218549	-6.10457501772727	0.0179915682819367	FALSE	NS	Ube2g2
P60670	P60670	0.335824019486594	19.3823872467896	3.9168681999654	0.000704386186341499	0.00225278649371921	-1.59416420687757	2.64727996628479	TRUE	POS	Nploc4	P60670	-0.0259871782360506	19.3823872467896	-0.288994771246884	0.775206927405848	0.977305977147741	-6.16663976546629	0.00996944510124603	FALSE	NS	Nploc4
P60710	P60710	0.154583298815002	29.4109122384371	2.83763355056688	0.00939647902077562	0.0209414078067522	-4.10764435363701	1.67899412580175	TRUE	POS	Actb	P60710	-0.17018890197215	29.4109122384371	-2.97871281024332	0.00677603575645895	0.159081123296823	-2.48099958101402	0.798381351053611	FALSE	NS	Actb
P60762	P60762	0.196983718513643	19.0212236614988	2.0610357330799	0.050930755268784	0.0872224750147806	-5.66862375056521	1.05937159399817	FALSE	NS	Morf4l1	P60762	0.256113866551491	19.0212236614988	2.55500609256186	0.0177991061014786	0.253906318201092	-3.34755821574152	0.595326492014308	FALSE	NS	Morf4l1
P60764	P60764	-0.187580233302356	19.3214093740725	-1.4157148913884	0.17042740713664	0.241760859128816	-6.69640281816108	0.616614009680096	FALSE	NS	Rac3	P60764	0.0718132613106235	19.3214093740725	0.516769693571749	0.610313001285717	0.954749595612393	-6.07536751807681	0.020110516901587	FALSE	NS	Rac3
P60766	P60766	-0.130045641218675	21.7861990850484	-1.92617520028322	0.0666898407937107	0.109846222129064	-5.90691435657513	0.959214874899271	FALSE	NS	Cdc42	P60766	0.0661334245744207	21.7861990850484	0.933952214669975	0.360152943343512	0.881786375287817	-5.77967594984389	0.054636615855616	FALSE	NS	Cdc42
P60824	P60824	0.00122597939764901	18.834078858291	0.00966156156546744	0.99237567849298	0.994505115714755	-7.69687043088888	0.00239297853152662	FALSE	NS	Cirbp	P60824	-0.0233338525507634	18.834078858291	-0.175329203649421	0.862374769220465	0.989019789330769	-6.19302798880909	0.00479501850274962	FALSE	NS	Cirbp
P60840	P60840	-0.231395934275998	18.4584448961277	-1.30357797367503	0.205437816389934	0.282671268627101	-6.84326222903732	0.548718331980331	FALSE	NS	Ensa	P60840	-0.0128342623059119	18.4584448961277	-0.0689375521412335	0.94564271033919	0.996483352910642	-6.20604507064098	0.00152995215610473	FALSE	NS	Ensa
P60843	P60843	0.283772527170957	22.6955545995821	6.6609859096553	9.10086852862944e-07	6.19971388322523e-06	5.09622098098471	5.20762835272815	TRUE	POS	Eif4a1	P60843	-0.15050444755159	22.6955545995821	-3.36838060830536	0.00268701172628774	0.0998916965396908	-1.63753241075923	1.00047061084177	FALSE	NS	Eif4a1
P60867	P60867	0.196819726654915	25.5093512491818	1.7456399160054	0.0943900275665798	0.147103522880198	-6.20745777524939	0.832376926530727	FALSE	NS	Rps20	P60867	0.0711676902604275	25.5093512491818	0.601828247736911	0.553249654262345	0.945742731490413	-6.0283485472731	0.0242269877943887	FALSE	NS	Rps20
P60882	P60882	0.173677952810618	17.0354977565117	1.9907516336623	0.0586741045918778	0.0984215965123948	-5.79422327620672	1.00690959448483	FALSE	NS	Megf8	P60882	0.0511160457146715	17.0354977565117	0.55864163069207	0.581873111052101	0.952017627723074	-6.05308982743377	0.0213550100693253	FALSE	NS	Megf8
P60898	P60898	-0.0634168388994745	19.6004024524704	-0.218212067683217	0.829212734845783	0.8690034473576	-7.67213877551746	0.0609785006912493	FALSE	NS	Polr2i	P60898	0.246876618211036	19.6004024524704	0.809949219741726	0.426374940835706	0.902564323008463	-5.88441293438508	0.0445218374752847	FALSE	NS	Polr2i
P61021	P61021	0.109644045295894	21.0549346291718	2.03815944129358	0.0533447419520404	0.0906978959811314	-5.7098351395547	1.04240278762991	FALSE	NS	Rab5b	P61021	-0.0486807090923733	21.0549346291718	-0.862806995605442	0.397263598995552	0.893574325972321	-5.84146746609742	0.0488693177894136	FALSE	NS	Rab5b
P61022	P61022	0.035371134642272	19.094274412043	0.181943535473913	0.857241232133817	0.891862547804587	-7.67968606127737	0.0497020731236273	FALSE	NS	Chp1	P61022	-0.0588287900356228	19.094274412043	-0.28852351314394	0.775563010203892	0.977305977147741	-6.16677567943239	0.00996944510124603	FALSE	NS	Chp1
P61027	P61027	-0.114119426347454	24.4910935401712	-1.02778362245359	0.314874332847725	0.40153110669946	-7.15904808881868	0.396280804196953	FALSE	NS	Rab10	P61027	-0.142877356755552	24.4910935401712	-1.2269000316395	0.232427704622663	0.77653133995393	-5.47873780879528	0.109841011932341	FALSE	NS	Rab10
P61028	P61028	-0.366116611393789	17.1148597245153	-3.96616162846554	0.000623728437667465	0.00203300321708625	-1.47412393136674	2.69186193412059	TRUE	NEG	Rab8b	P61028	0.0217489414446739	17.1148597245153	0.22464293048151	0.824265917604072	0.985760861816174	-6.18315871030876	0.00622842886205474	FALSE	NS	Rab8b
P61079	P61079	0.107823977583802	21.9932217550233	1.15294123812613	0.260925414814546	0.345284841027945	-7.0239682684953	0.461822487976722	FALSE	NS	Ube2d3	P61079	-0.0473986995386682	21.9932217550233	-0.483238923443734	0.633552186407782	0.958663881692678	-6.09198601877603	0.0183336346575576	FALSE	NS	Ube2d3
P61080	P61080	0.251324758857244	18.7031855747521	2.91325190898878	0.00789079562946926	0.0181464621171328	-3.94168558876967	1.74120803359071	TRUE	POS	Ube2d1	P61080	-0.0450243257040306	18.7031855747521	-0.49761520266551	0.623539199131897	0.956562040572505	-6.08499425757016	0.0192868573099597	FALSE	NS	Ube2d1
P61082	P61082	-0.139543940141433	19.1454686035483	-1.74686049645247	0.0941737358793246	0.146878446877675	-6.20550040380606	0.83304192843601	FALSE	NS	Ube2m	P61082	0.023691023655644	19.1454686035483	0.282770907810262	0.779913718431495	0.977721387463476	-6.16841702237404	0.00978488460472246	FALSE	NS	Ube2m
P61087	P61087	0.0539766403896742	20.0783762423579	0.569103192053103	0.574871893609516	0.650284055298882	-7.52938547177247	0.18689689458599	FALSE	NS	Ube2k	P61087	-0.0458809733316983	20.0783762423579	-0.461234146396716	0.649017546555939	0.959419258218549	-6.10229903339545	0.0179915682819367	FALSE	NS	Ube2k
P61089	P61089	-0.0255580982232821	24.1402057679684	-0.280553811766722	0.781592487914039	0.831501569217591	-7.65598508740183	0.080136926839053	FALSE	NS	Ube2n	P61089	-0.0268274427864057	24.1402057679684	-0.280782847197021	0.781419013433033	0.977924948059616	-6.16897662970632	0.00969447434766355	FALSE	NS	Ube2n
P61148	P61148	-1.8156634323403	17.4117274416076	-7.98355258342107	9.3928918814191e-08	8.28601728416986e-07	7.58741590052878	6.08165416512272	TRUE	NEG	Fgf1	P61148	0.338823455112426	17.4117274416076	1.43358164639445	0.166616959737121	0.700019473306508	-5.13535965617963	0.15488987851156	FALSE	NS	Fgf1
P61161	P61161	0.288959419520189	20.673497142135	3.92699476939229	0.000687014363879693	0.00220412614596881	-1.56952661481946	2.65676355368122	TRUE	POS	Actr2	P61161	-0.0892008583219344	20.673497142135	-1.15583584127346	0.25976352031374	0.806185133483837	-5.55842632382651	0.0935652147484163	FALSE	NS	Actr2
P61164	P61164	0.186257184213101	21.4422218236425	2.27253626569284	0.0328449921519004	0.0603816032633587	-5.27322570034465	1.21909535969342	FALSE	NS	Actr1a	P61164	-0.0972181023991965	21.4422218236425	-1.13096349387226	0.269872533729115	0.815065544999701	-5.58532544744647	0.0888074652635945	FALSE	NS	Actr1a
P61202	P61202	0.103526522154766	21.0624733400258	1.63571359332134	0.115684795728394	0.175040346152711	-6.3793904358705	0.756861836502607	FALSE	NS	Cops2	P61202	-0.110678404764453	21.0624733400258	-1.66733238820459	0.109180734011347	0.605210763923609	-4.89686316919813	0.218093356473279	FALSE	NS	Cops2
P61211	P61211	0.076235975426048	21.6743916816824	0.616994974651294	0.543374686663604	0.622115817728209	-7.50024557840503	0.206128756277094	FALSE	NS	Arl1	P61211	0.0036507926627003	21.6743916816824	0.0281716634712294	0.977771331428505	0.999241631289843	-6.20802932159788	0.000329480295639604	FALSE	NS	Arl1
P61222	P61222	0.109583567914868	21.136330786446	1.27859903226861	0.213950484163789	0.292470550369719	-6.87456172547884	0.533917857635899	FALSE	NS	Abce1	P61222	-0.0702932844898321	21.136330786446	-0.781999416096908	0.442292097020084	0.908884329353834	-5.90608838661806	0.0414913844566244	FALSE	NS	Abce1
P61255	P61255	0.165987423029851	22.1177111806671	0.605820004455866	0.550641564427004	0.628818232907925	-7.50724893793996	0.201474874194317	FALSE	NS	Rpl26	P61255	0.121059702708944	22.1177111806671	0.421280820684053	0.677510445266463	0.963116818369522	-6.11981791457651	0.0163210332323135	FALSE	NS	Rpl26
P61290	P61290	0.190403262170964	20.3288145247687	2.24955678939223	0.034478788899977	0.0627268411708484	-5.31739412789011	1.20254658232735	FALSE	NS	Psme3	P61290	-0.0179851224601144	20.3288145247687	-0.202600089602442	0.841251660004971	0.986716483874965	-6.18786987293859	0.00580761650616569	FALSE	NS	Psme3
P61327	P61327	0.301970815986611	20.9177328334822	2.80652372710865	0.0100921415658013	0.0222172064416257	-4.17532129889668	1.65331054950219	TRUE	POS	Magoh	P61327	-0.111269780060312	20.9177328334822	-0.986017522184786	0.334513468721131	0.86900598705727	-5.73159741491625	0.0609772314489422	FALSE	NS	Magoh
P61358	P61358	0.284038925878061	19.4029533630949	1.62595337804799	0.117757013193668	0.177910074903231	-6.39423288287408	0.749799457475452	FALSE	NS	Rpl27	P61358	-0.0785183448558193	19.4029533630949	-0.428553474637454	0.672285501221582	0.962777444694051	-6.11674503722757	0.0164740926384423	FALSE	NS	Rpl27
P61458	P61458	-1.52007802170536	17.8136472226613	-6.25575462100482	2.3348772985069e-06	1.43438203578616e-05	4.1385485868458	4.84333516251991	TRUE	NEG	Pcbd1	P61458	0.370075122510301	17.8136472226613	1.45213627577112	0.160139983775933	0.691407187076183	-5.19940878131975	0.160266110342781	FALSE	NS	Pcbd1
P61514	P61514	0.11723739053939	20.498919023714	0.688792210670914	0.497930849041945	0.58005206830252	-7.45230881704528	0.236533020296527	FALSE	NS	Rpl37a	P61514	0.0442557072160099	20.498919023714	0.247910560060267	0.806431347327928	0.98090998970623	-6.17766094509384	0.0083708425358289	FALSE	NS	Rpl37a
P61588	P61588	0.711217263487406	16.7886111372579	7.29254059226178	2.18375540533849e-07	1.76630664777445e-06	6.55029629301376	5.7529338965255	TRUE	POS	Rnd3	P61588	-0.280516573942119	16.7886111372579	-2.74245019303839	0.0116818724753203	0.211376418181754	-2.97194837858049	0.674943465584888	FALSE	NS	Rnd3
P61600	P61600	0.331876454472031	18.2034970617033	4.32817512022087	0.000254566283285514	0.000918626181767796	-0.585642777372538	3.03686118091326	TRUE	POS	Naa20	P61600	-0.158658258921921	18.2034970617033	-1.97285298844001	0.0608057533985399	0.468482829642393	-4.41349291142311	0.329306321805471	FALSE	NS	Naa20
P61620	P61620	0.401889206022254	21.1537591679917	3.20943392049318	0.00393201392036239	0.00991656822120189	-3.27376530361736	2.00363859603671	TRUE	POS	Sec61a1	P61620	-0.155329326011604	21.1537591679917	-1.18271256726086	0.249157360902243	0.79550823931817	-5.52877871849677	0.0993553178754948	FALSE	NS	Sec61a1
P61750	P61750	0.26162752951101	23.4153191538029	2.96850650123436	0.00693932720005681	0.0162138014723888	-3.81916692997249	1.79011514894387	TRUE	POS	Arf4	P61750	-0.187091239168367	23.4153191538029	-2.02400542867714	0.0548888885889578	0.44653639602741	-4.32693676137852	0.350143137112115	FALSE	NS	Arf4
P61759	P61759	-0.101490451626624	19.6823091326056	-0.705881893691598	0.487439955062985	0.570105754385952	-7.44015282616165	0.244044575404475	FALSE	NS	Vbp1	P61759	-0.0737716394358934	19.6823091326056	-0.489215208116194	0.629380889954516	0.957843874692403	-6.08910386178377	0.0187052736826406	FALSE	NS	Vbp1
P61793	P61793	-0.147406951449138	18.359018632845	-1.05510271066597	0.302474055662006	0.389757972943203	-7.13075823686586	0.40920499206004	FALSE	NS	Lpar1	P61793	-0.00931880233962445	18.359018632845	-0.0635975714185155	0.949847116015831	0.996630150645198	-6.20639978404554	0.00146597843250595	FALSE	NS	Lpar1
P61804	P61804	0.615222279414525	21.7724017794672	5.07637563815409	4.00093662642747e-05	0.000180233228924518	1.26609794749355	3.74416513673005	TRUE	POS	Dad1	P61804	-0.109974011452199	21.7724017794672	-0.865197829049874	0.395977737640063	0.893574325972321	-5.8394649460193	0.0488693177894136	FALSE	NS	Dad1
P61922	P61922	-1.38001585135687	23.1045578249905	-21.880707984214	9.25436234661648e-17	1.77307798584705e-14	28.4974246530673	13.7512721622681	TRUE	NEG	Abat	P61922	0.318320212949235	23.1045578249905	4.81221662732229	7.67335747991109e-05	0.0138436396416984	1.65476851236075	1.85874971417846	TRUE	POS	Abat
P61924	P61924	0.145083326068914	20.7111253486913	2.21255237237079	0.0372658731016349	0.0670610707326456	-5.38791810759257	1.17352951667566	FALSE	NS	Copz1	P61924	-0.0605201254938379	20.7111253486913	-0.879993640225026	0.388079895322554	0.893574325972321	-5.82695728874906	0.0488693177894136	FALSE	NS	Copz1
P61953	P61953	0.974600923224266	17.3525514980908	3.12557572060282	0.00479806106735562	0.0117620601375279	-3.46554332710727	1.92951660445024	TRUE	POS	Gng11	P61953	0.130956539958472	17.3525514980908	0.400436867675691	0.692576737814681	0.964958448383614	-6.12833813420608	0.0154913872015261	FALSE	NS	Gng11
P61961	P61961	0.138367191348319	19.9344693651268	0.894429224819765	0.380473737927645	0.467190964797595	-7.2873359978193	0.33050556481794	FALSE	NS	Ufm1	P61961	-0.0825629909492456	19.9344693651268	-0.508864237808267	0.61575563938434	0.956152453479476	-6.07938370373719	0.0194728562320502	FALSE	NS	Ufm1
P61963	P61963	-0.351850339191625	16.9171535777602	-2.96365638993236	0.00701823887756791	0.0163545505733063	-3.8299622512369	1.78636138588415	TRUE	NEG	Dcaf7	P61963	0.19593969229599	16.9171535777602	1.5736058254408	0.129407508165297	0.646287257813848	-5.03272195872892	0.189574406533904	FALSE	NS	Dcaf7
P61965	P61965	0.114721344833029	18.1655036826563	0.9285134763805	0.362905391821626	0.450581805844145	-7.25611181868417	0.346226348744055	FALSE	NS	Wdr5	P61965	0.101972145151546	18.1655036826563	0.786917484404442	0.439465257464051	0.90611088715445	-5.90232645494581	0.0428186514043406	FALSE	NS	Wdr5
P61967	P61967	-0.146736191413989	19.5355415413357	-1.91763595269279	0.0678188476914073	0.111281820938825	-5.92161707704937	0.95357577646305	FALSE	NS	Ap1s1	P61967	-0.0215400378721426	19.5355415413357	-0.26839785506251	0.790815998562001	0.979225960794929	-6.17237450884394	0.00911708122738651	FALSE	NS	Ap1s1
P61969	P61969	0.486273247079907	16.9402651361334	4.08617660575616	0.000499777492108252	0.00167714056054499	-1.19111230728652	2.77543053780481	TRUE	POS	Lmo4	P61969	0.0532419446131307	16.9402651361334	0.447394525258327	0.659022022659162	0.959419258218549	-6.1083707648335	0.0179915682819367	FALSE	NS	Lmo4
P61971	P61971	0.240628251333515	22.2409032198167	1.72628063019644	0.0978777508007958	0.151578528578738	-6.23836315213806	0.819362313085159	FALSE	NS	Nutf2	P61971	-0.0211160939901909	22.2409032198167	-0.144438186297652	0.886428564377066	0.991824647727824	-6.19797391991007	0.00356510330526611	FALSE	NS	Nutf2
P61979	P61979	0.116358057569048	22.7083279678591	1.17320158226019	0.25287310553909	0.335598581374183	-7.00079928922334	0.47417988366773	FALSE	NS	Hnrnpk	P61979	0.0623345807116387	22.7083279678591	0.599251151615248	0.554936874926207	0.945742731490413	-6.02987499046686	0.0242269877943887	FALSE	NS	Hnrnpk
P61982	P61982	-0.210976567942708	22.4294236064492	-2.8156236627984	0.00988374766665139	0.0218762660448519	-4.15556217593885	1.6600268036596	TRUE	NEG	Ywhag	P61982	-0.0587682082553194	22.4294236064492	-0.747801773246244	0.46225336657093	0.920604594333145	-5.93162890556548	0.0359268620636457	FALSE	NS	Ywhag
P62046	P62046	0.226485631588499	16.7294512792852	1.62866659647405	0.117177866621797	0.177255736555203	-6.39011391062009	0.751399700777023	FALSE	NS	Lrch1	P62046	-0.309139983696003	16.7294512792852	-2.1195827238454	0.0451915118988654	0.405342934821872	-4.16121924889345	0.392177392387954	FALSE	NS	Lrch1
P62069	P62069	-0.286457796274593	18.5182778960874	-1.89926542965879	0.0703046622066129	0.114637735103389	-5.95308717560269	0.940672402877782	FALSE	NS	Usp46	P62069	0.0371737299961872	18.5182778960874	0.234998350761314	0.816315929579547	0.98367599257342	-6.18077841048627	0.00714792779783659	FALSE	NS	Usp46
P62071	P62071	0.346276298751963	19.9158380581483	2.9999487157135	0.00644800028348701	0.0151582399302373	-3.74899653868424	1.81935122304181	TRUE	POS	Rras2	P62071	-0.496305652940546	19.9158380581483	-4.09962320744105	0.000448465974843727	0.0363611967817109	0.0151690359330221	1.43936183097429	TRUE	NEG	Rras2
P62073	P62073	-0.27221261591621	18.3855214261261	-1.21329150225422	0.237486974453013	0.318746199731048	-6.95390391250875	0.496554984426771	FALSE	NS	Timm10	P62073	0.00400028742929592	18.3855214261261	0.0170001111803516	0.986584994584636	0.999241631289843	-6.20828228883606	0.000329480295639604	FALSE	NS	Timm10
P62075	P62075	-0.622435451545261	18.5533577789939	-3.44952957045432	0.00220897614637247	0.00609506424545886	-2.71474523792608	2.21502171230955	TRUE	NEG	Timm13	P62075	0.0765059353904931	18.5533577789939	0.404263320232509	0.689800949338866	0.964803850386084	-6.12680592817545	0.0155609719969458	FALSE	NS	Timm13
P62077	P62077	-0.577419386405317	19.5020883835616	-3.21843591719095	0.00384858269456677	0.00972615849150406	-3.25306379247209	2.01205865771409	TRUE	NEG	Timm8b	P62077	0.0868036250548947	19.5020883835616	0.461312290186207	0.648962333409553	0.959419258218549	-6.10226324306137	0.0179915682819367	FALSE	NS	Timm8b
P62082	P62082	0.374874263235711	24.9740027078042	3.69054924740987	0.00122841678874313	0.0036507141695512	-2.1412648968543	2.43762216854194	TRUE	POS	Rps7	P62082	-0.127828255392188	24.9740027078042	-1.19987470772656	0.242555792107125	0.788705922793296	-5.50953392948602	0.103084897823921	FALSE	NS	Rps7
P62137	P62137	0.186975641918931	21.1351456808239	3.29055619468973	0.00323933110485183	0.00837635554780538	-3.08644942239831	2.07694489661423	TRUE	POS	Ppp1ca	P62137	-0.224294567164343	21.1351456808239	-3.76362799851071	0.00102695071020765	0.0599934824420353	-0.751882993328659	1.22189592783645	FALSE	NS	Ppp1ca
P62141	P62141	-0.138393297807561	22.6243618652777	-2.1876130145541	0.0392580264476544	0.0700924811063981	-5.43502265191532	1.15432856675713	FALSE	NS	Ppp1cb	P62141	-0.04471850218005	22.6243618652777	-0.673978970927772	0.50712714162054	0.934804458424444	-5.98305107273658	0.0292792249656081	FALSE	NS	Ppp1cb
P62192	P62192	0.310307630028881	23.3416089692666	3.45517624592056	0.00217899308089376	0.00602046263134728	-2.70143859290632	2.2203701349014	TRUE	POS	Psmc1	P62192	-0.0911683429795715	23.3416089692666	-0.967888811822374	0.343295037353012	0.872439085267448	-5.74860965050547	0.0592648862664898	FALSE	NS	Psmc1
P62196	P62196	0.246253943073292	22.3140808745994	2.75229629367755	0.0114230450214847	0.024642747722281	-4.29241873302458	1.6083108689876	TRUE	POS	Psmc5	P62196	-0.0820875834923456	22.3140808745994	-0.874768468955991	0.390857268295709	0.893574325972321	-5.83139697734423	0.0488693177894136	FALSE	NS	Psmc5
P62242	P62242	0.152842811842977	22.1096741997175	1.32994721519119	0.196738818466079	0.272404177058611	-6.80965610668895	0.564786237215946	FALSE	NS	Rps8	P62242	-0.0447868543771506	22.1096741997175	-0.371572533581963	0.713655266193205	0.968153035863153	-6.13943298261943	0.0140559883757458	FALSE	NS	Rps8
P62245	P62245	0.348392594512514	21.065805917822	1.60141421698485	0.123104556638062	0.184131260489865	-6.43123856762635	0.734872473822196	FALSE	NS	Rps15a	P62245	-0.196667115690992	21.065805917822	-0.861926375618157	0.397737899117135	0.893574325972321	-5.84220375382017	0.0488693177894136	FALSE	NS	Rps15a
P62254	P62254	0.0851574147060639	17.2971215669521	0.614647354758134	0.544897065008576	0.623393152746329	-7.50172710733647	0.20523797225619	FALSE	NS	Ube2g1	P62254	-0.144206673700616	17.2971215669521	-0.992413276303434	0.331452534274998	0.867746412822381	-5.72552663943584	0.0616071729831602	FALSE	NS	Ube2g1
P62257	P62257	0.669345958968684	19.7001955854029	5.18314431008075	3.07847043945568e-05	0.000142661392776287	1.52983196483714	3.84569354035947	TRUE	POS	Ube2h	P62257	-0.314176779874085	19.7001955854029	-2.31963897102533	0.0297150365004303	0.334543884552525	-3.79860986012536	0.475546904595991	FALSE	NS	Ube2h
P62259	P62259	-0.598741086424749	24.0158010137182	-9.10587443369031	4.86005816280333e-09	5.75231980620602e-08	10.4386347012148	7.24015697690028	TRUE	NEG	Ywhae	P62259	0.0385753013871373	24.0158010137182	0.559365377187958	0.581387389548074	0.952017627723074	-6.05268992556616	0.0213550100693253	FALSE	NS	Ywhae
P62264	P62264	0.303526254534013	23.4601097450549	1.75214704617078	0.0932418260938441	0.145721548758949	-6.19701064538142	0.836476221633449	FALSE	NS	Rps14	P62264	-0.281131545393844	23.4601097450549	-1.54734631644328	0.135602593859427	0.652893493511557	-5.06966960799393	0.185157659387737	FALSE	NS	Rps14
P62267	P62267	-0.199181405638829	17.9512006579595	-0.580269037595098	0.567446550026624	0.64440469674923	-7.52279565297933	0.19084130288218	FALSE	NS	Rps23	P62267	0.0531585169258797	17.9512006579595	0.147658046459412	0.883915727405731	0.991824647727824	-6.19750290636645	0.00356510330526611	FALSE	NS	Rps23
P62270	P62270	0.118650420796293	24.8626801966284	1.103218044236	0.28148564376977	0.367658389849267	-7.07930279547376	0.434555519115152	FALSE	NS	Rps18	P62270	-0.0404875243973599	24.8626801966284	-0.358935946437555	0.722958444061004	0.971294429429141	-6.14403240915174	0.0126491020241388	FALSE	NS	Rps18
P62274	P62274	0.22173047376053	20.0836954347038	2.03463393971324	0.0537256985787361	0.0912443927939698	-5.71615811306231	1.03979381458064	FALSE	NS	Rps29	P62274	0.066402042006132	20.0836954347038	0.580959679844179	0.566988883321562	0.94893496730571	-6.04052692108617	0.0227635497518871	FALSE	NS	Rps29
P62281	P62281	0.482530405992531	20.029164928371	2.73057001864018	0.0120015549350356	0.0257188162554015	-4.33901537674179	1.58974902430061	TRUE	POS	Rps11	P62281	-0.196424422667704	20.029164928371	-1.05980941946253	0.300373117986854	0.848890783863812	-5.65938826024684	0.0711481813890139	FALSE	NS	Rps11
P62301	P62301	0.268642182109105	24.3740929153324	1.23837581548907	0.228225109465891	0.308626372550722	-6.92385814980387	0.510566965622574	FALSE	NS	Rps13	P62301	-0.114231291154685	24.3740929153324	-0.502073152208042	0.620449164984741	0.956562040572505	-6.08278547557472	0.0192868573099597	FALSE	NS	Rps13
P62305	P62305	0.30176840691178	18.4141377981083	1.77032684421759	0.0900971335945232	0.141782732563661	-6.16766668632672	0.848376657791553	FALSE	NS	Snrpe	P62305	-0.0589757046033128	18.4141377981083	-0.32988037555673	0.744513794610504	0.973718408579641	-6.1540110333467	0.0115666193857219	FALSE	NS	Snrpe
P62307	P62307	0.180733535740771	18.9889664389429	1.57918591814679	0.128121716982844	0.190243217927299	-6.46437197582638	0.720690816655946	FALSE	NS	Snrpf	P62307	0.0534671031173453	18.9889664389429	0.445435503486591	0.660222117176296	0.959419258218549	-6.10941270442211	0.0179915682819367	FALSE	NS	Snrpf
P62315	P62315	0.0968017511920998	21.0541292268536	0.975536615742129	0.339571429178957	0.427244506788801	-7.21126260157576	0.36932351242618	FALSE	NS	Snrpd1	P62315	0.123184499613675	21.0541292268536	1.18364122278659	0.248796747646625	0.79526797814716	-5.52774359996926	0.0994865042742267	FALSE	NS	Snrpd1
P62317	P62317	0.179530371064185	19.8290885324077	1.76214006841773	0.0915018172006413	0.143404305024829	-6.18090939080434	0.84343781086861	FALSE	NS	Snrpd2	P62317	0.0700928062208916	19.8290885324077	0.655963392182781	0.518438688655096	0.937883334313901	-5.99482344080588	0.0278511812530084	FALSE	NS	Snrpd2
P62320	P62320	0.320514753212567	20.400661171643	3.44869725821429	0.00221342954550071	0.00609911754762466	-2.71670604880511	2.21473299645164	TRUE	POS	Snrpd3	P62320	0.00607712034902974	20.400661171643	0.062345992282198	0.950832760494468	0.996630150645198	-6.20647878817971	0.00146597843250595	FALSE	NS	Snrpd3
P62331	P62331	-0.0397053324135257	21.1899799906052	-0.539713520527446	0.594647477467576	0.667359268598519	-7.5461350882682	0.175640303468936	FALSE	NS	Arf6	P62331	0.0255112362024512	21.1899799906052	0.330635607558006	0.743950710452396	0.973718408579641	-6.15376220802483	0.0115666193857219	FALSE	NS	Arf6
P62334	P62334	0.163577716519981	21.505177730206	3.64668680347769	0.00136752177639679	0.00399251238623271	-2.24641195807201	2.39875372784717	TRUE	POS	Psmc6	P62334	-0.0586881280228297	21.505177730206	-1.24746462388023	0.224937837677952	0.775284582433256	-5.45490415017895	0.110538852468953	FALSE	NS	Psmc6
P62342	P62342	-0.330621230313973	18.8003431747388	-2.28858613060614	0.0317461401463988	0.0585777738818735	-5.2422092849069	1.23226713673753	FALSE	NS	Selenot	P62342	-0.0146079169624684	18.8003431747388	-0.0964114185559712	0.924039552894973	0.993304044299284	-6.20376852678162	0.00291779626763631	FALSE	NS	Selenot
P62482	P62482	-0.433638024737903	16.9930620641533	-0.691423204888237	0.496977685230312	0.579051727127906	-7.44969956611108	0.237282638685715	FALSE	NS	Kcnab2	P62482	-0.212335950397215	16.9930620641533	-0.276435932547947	0.784953117233658	0.977924948059616	-6.02267206134531	0.00969447434766355	FALSE	NS	Kcnab2
P62488	P62488	0.190833921961048	17.4575300255068	1.79745700780098	0.0855737721645149	0.135464187229703	-6.12345071985751	0.868175504378193	FALSE	NS	Polr2g	P62488	0.0797212185141802	17.4575300255068	0.715946419111682	0.481321646013449	0.926545738514107	-5.9544432545214	0.0331331370639278	FALSE	NS	Polr2g
P62500	P62500	0.447006774150118	17.9336961645258	2.07497507736443	0.0495081152749256	0.0852624311097104	-5.6433579123358	1.06924228836166	FALSE	NS	P62500	P62500	-0.313498202264231	17.9336961645258	-1.38751437820473	0.178750358116276	0.717825985263715	-5.28359887211757	0.143980824280326	FALSE	NS	P62500
P62627	P62627	0.289000598243533	22.0928669268126	1.44520006822585	0.162059625374946	0.231875744031224	-6.65609723259722	0.634744679496354	FALSE	NS	Dynlrb1	P62627	-0.169436397159821	22.0928669268126	-0.807866495743119	0.427548612871744	0.902993025418713	-5.88605285577855	0.0443156040983041	FALSE	NS	Dynlrb1
P62631	P62631	-0.750918738083307	19.56994492612	-6.12356413324116	3.18831860858256e-06	1.87776958590006e-05	3.8223496468802	4.72635769945615	TRUE	NEG	Eef1a2	P62631	0.313659846222702	19.56994492612	2.43878722620126	0.0229803197678348	0.284770265567472	-3.57335218043832	0.54550535974772	FALSE	NS	Eef1a2
P62702	P62702	0.189953433918834	24.3482886850791	1.0169243918694	0.319901156250977	0.406710054520958	-7.17010549074779	0.390715091010719	FALSE	NS	Rps4x	P62702	-0.0284535480977972	24.3482886850791	-0.145238449037588	0.885803910002122	0.991824647727824	-6.19785782223273	0.00356510330526611	FALSE	NS	Rps4x
P62715	P62715	0.0957354009167126	23.1970489679891	1.7707287198161	0.0900286591686587	0.141711350285763	-6.16701542628726	0.848595363802912	FALSE	NS	Ppp2cb	P62715	-0.0389985130457511	23.1970489679891	-0.687750914723734	0.498574194063659	0.932550450894169	-5.97384546679646	0.0303276635919237	FALSE	NS	Ppp2cb
P62717	P62717	0.348182284936616	22.7699558633948	2.35549024577306	0.0275186800896649	0.0519769031514896	-5.11146553550118	1.28418959986935	FALSE	NS	Rpl18a	P62717	-0.0374664678421297	22.7699558633948	-0.241669057522583	0.811205347648316	0.982234783445017	-6.17918857028966	0.00778469045410552	FALSE	NS	Rpl18a
P62737	P62737	0.666489343398649	24.4411757088515	9.84365834620839	1.16802665016464e-09	1.64624629704814e-08	11.8976518498818	7.78350518890085	TRUE	POS	Acta2	P62737	-0.381801156929281	24.4411757088515	-5.37655656786879	1.9187336520436e-05	0.00608651340836303	2.94095292741482	2.21563141691134	TRUE	NEG	Acta2
P62743	P62743	0.327394455939682	23.1420569308811	3.17132997879763	0.00430495805503955	0.0107073824890254	-3.36114873824479	1.97031668318382	TRUE	POS	Ap2s1	P62743	-0.0263973894307981	23.1420569308811	-0.243800588162625	0.809574129617078	0.981628534506284	-6.17867122793961	0.00805282579194561	FALSE	NS	Ap2s1
P62746	P62746	-0.313136525472061	19.6869244227322	-2.05758103000893	0.0512889401470398	0.0877868486994698	-5.6748675911056	1.05657054064344	FALSE	NS	Rhob	P62746	0.0210497758847943	19.6869244227322	0.131878607437966	0.896241694465737	0.991824647727824	-6.19971210731322	0.00356510330526611	FALSE	NS	Rhob
P62748	P62748	0.480689793741686	20.8663109118954	2.33455435537282	0.0287824289081034	0.0540144082141358	-5.15262693380767	1.26749037770954	FALSE	NS	Hpcal1	P62748	-0.394445387967306	20.8663109118954	-1.82654185670123	0.0809433331927837	0.531910371620395	-4.65240212445886	0.274161541370356	FALSE	NS	Hpcal1
P62751	P62751	0.323625823111158	23.3776983910041	2.57552044143694	0.0170063514596025	0.0344225621653427	-4.66595810166965	1.46315680708059	TRUE	POS	Rpl23a	P62751	-0.109336726403157	23.3776983910041	-0.829643580836187	0.415376055563383	0.898297223792576	-5.86870947164806	0.0465799425135856	FALSE	NS	Rpl23a
P62754	P62754	0.148261622124764	21.5588921349979	1.00676700668608	0.324653538995745	0.411931052893815	-7.18035117096095	0.385175468077324	FALSE	NS	Rps6	P62754	0.0117959077937968	21.5588921349979	0.0763721916506947	0.939791803096183	0.994811111693791	-6.20550363878403	0.00225937245683948	FALSE	NS	Rps6
P62774	P62774	0.309191613409716	21.5018104672169	1.26947597552777	0.217126413300061	0.295888428526934	-6.88586264223327	0.528872018702716	FALSE	NS	Mtpn	P62774	0.00638810598285389	21.5018104672169	0.0250076309181148	0.980267313155299	0.999241631289843	-6.20811366745843	0.000329480295639604	FALSE	NS	Mtpn
P62806	P62806	0.294410339697979	28.0759055290114	1.55433021536926	0.133931557736105	0.197388072230784	-6.50098131827157	0.704679094426576	FALSE	NS	H4c17	P62806	0.0406187856220548	28.0759055290114	0.204465869533109	0.83981074526629	0.986667938168221	-6.18748986150651	0.00582898399273085	FALSE	NS	H4c17
P62814	P62814	0.327540511887616	21.1286398708621	3.43556269493761	0.00228487958066955	0.00625942659029715	-2.74762969986834	2.2034654495493	TRUE	POS	Atp6v1b2	P62814	0.0431174848917273	21.1286398708621	0.431211100478373	0.670380353195608	0.962021806366974	-6.115609221378	0.0168150835988681	FALSE	NS	Atp6v1b2
P62821	P62821	0.209209935983036	19.0812155344432	1.08079660902119	0.291131479701494	0.378242657777042	-7.10353820442022	0.4222294934908	FALSE	NS	Rab1a	P62821	-0.170965617099245	19.0812155344432	-0.842120233986529	0.408501491785346	0.896652645887942	-5.85857789397518	0.0473757656404208	FALSE	NS	Rab1a
P62827	P62827	0.0666856736260826	23.0442495388953	1.26496289638813	0.21871083188019	0.297848980510317	-6.89142714196208	0.526003882083523	FALSE	NS	Ran	P62827	0.0593535000164351	23.0442495388953	1.07348315986703	0.294328516423998	0.845729582294723	-5.64549067103546	0.0727684782030285	FALSE	NS	Ran
P62830	P62830	0.271335289904133	21.1950696803609	1.8122625222505	0.0831888569237922	0.132269419553882	-6.09910829856448	0.878540552291311	FALSE	NS	Rpl23	P62830	-0.108809670896548	21.1950696803609	-0.692924602913955	0.495382382433815	0.932550450894169	-5.97034113179711	0.0303276635919237	FALSE	NS	Rpl23
P62835	P62835	-0.485167763017973	18.0244262741396	-4.26981261392104	0.00029420059123275	0.00104761794191134	-0.729534865960122	2.97979707228731	TRUE	NEG	Rap1a	P62835	0.0963221985132563	18.0244262741396	0.808252252243401	0.427331077118313	0.902973670516622	-5.88574941402242	0.0443249129379357	FALSE	NS	Rap1a
P62843	P62843	0.198949176267529	20.2669921358372	2.13057698293828	0.044180959444793	0.0775475128416909	-5.54143303029875	1.11043212662473	FALSE	NS	Rps15	P62843	-0.0544211778569057	20.2669921358372	-0.555682449227071	0.583861182659638	0.952017627723074	-6.05471967068408	0.0213550100693253	FALSE	NS	Rps15
P62849	P62849	0.0680314506096558	17.8383799459717	0.227283271085256	0.822237029169546	0.865282393724423	-7.67003808267407	0.0628421329729609	FALSE	NS	Rps24	P62849	0.0600104575628642	17.8383799459717	0.19115617658529	0.85010186143521	0.987175515176909	-6.19012476491931	0.00560562494315731	FALSE	NS	Rps24
P62852	P62852	-0.134841921322398	21.4683767830272	-0.953939877838883	0.350158015570653	0.438394689292152	-7.23211477575512	0.358134715529807	FALSE	NS	Rps25	P62852	0.0722781756548017	21.4683767830272	0.487536249045737	0.630551495305352	0.958095232895629	-6.08991706736118	0.0185913207069577	FALSE	NS	Rps25
P62855	P62855	-0.469683641375937	18.4107896724774	-3.0955562496157	0.00515072686578259	0.0124966784385093	-3.53370991333393	1.90320540519351	TRUE	NEG	Rps26	P62855	-0.0440561849191781	18.4107896724774	-0.276849542019406	0.784399755684776	0.977924948059616	-6.17007224199305	0.00969447434766355	FALSE	NS	Rps26
P62858	P62858	0.0613130613137471	19.319928797022	0.389325175298298	0.700662279731334	0.762638512173007	-7.61821785668564	0.117681267247628	FALSE	NS	Rps28	P62858	-0.108056159746987	19.319928797022	-0.654203214104658	0.519551283012494	0.937883334313901	-5.99595720374678	0.0278511812530084	FALSE	NS	Rps28
P62862	P62862	0.344942343727926	21.1673868779818	2.16692576552165	0.0409831698155002	0.072641750256962	-5.47383186832662	1.13881370031044	FALSE	NS	Fau	P62862	-0.104671513932391	21.1673868779818	-0.626945351685716	0.536947269822146	0.941272897590988	-6.01314001031763	0.0262844459291334	FALSE	NS	Fau
P62869	P62869	0.271423968333377	20.4000417732812	1.78910960841951	0.0869442134141792	0.137401082476577	-6.13710900614282	0.862009845793554	FALSE	NS	Elob	P62869	-0.122844600758757	20.4000417732812	-0.772055432081666	0.448041574734327	0.913007230947861	-5.9136265874353	0.0395257828727995	FALSE	NS	Elob
P62874	P62874	-0.310696181325149	23.8117391974095	-2.99852669636953	0.00646948225436371	0.0151912660672171	-3.75217701327837	1.8184060297519	TRUE	NEG	Gnb1	P62874	0.00710614474782645	23.8117391974095	0.0653897551646016	0.948435877206499	0.996589964300105	-6.20628392198803	0.00148349050535033	FALSE	NS	Gnb1
P62876	P62876	0.309667855429776	19.2943988823555	1.22600174892041	0.232759126213178	0.313429871032944	-6.93874697550762	0.503859616014916	FALSE	NS	Polr2l	P62876	-0.213130653195563	19.2943988823555	-0.804534248812142	0.429430596643005	0.903285185212782	-5.88866836947051	0.0441751125762809	FALSE	NS	Polr2l
P62878	P62878	0.118941511343483	19.4148247027024	2.04405509251092	0.0527130481077816	0.0898231511808807	-5.69924444630657	1.04661171306241	FALSE	NS	Rbx1	P62878	-0.0576967842436957	19.4148247027024	-0.945397413983212	0.354406534541803	0.878922805556848	-5.76931284517789	0.0560492666701204	FALSE	NS	Rbx1
P62880	P62880	-0.235469482768455	21.5643437550782	-2.24923921869571	0.0345018776198391	0.0627502259529023	-5.31800253391066	1.20238470602347	FALSE	NS	Gnb2	P62880	0.0229245208794069	21.5643437550782	0.208787715679721	0.836475254487766	0.986529361858865	-6.1865962841982	0.00588998440720961	FALSE	NS	Gnb2
P62881	P62881	-0.200868851809755	16.6143813973537	-1.47710970491523	0.153379914422629	0.221212010191753	-6.61170097805155	0.655191297718117	FALSE	NS	Gnb5	P62881	-0.115964061541394	16.6143813973537	-0.813068675454393	0.424620797273835	0.90093493624389	-5.88194926267101	0.0453065717851461	FALSE	NS	Gnb5
P62889	P62889	0.20767399803011	21.3907543136981	1.6984302485271	0.103087464747756	0.158681708854756	-6.28235863186621	0.799473131224137	FALSE	NS	Rpl30	P62889	-0.0419994615120807	21.3907543136981	-0.327501257378029	0.746288563723743	0.973718408579641	-6.15479119545502	0.0115666193857219	FALSE	NS	Rpl30
P62897	P62897	-0.544158846314964	24.7093597516292	-6.48221681903868	1.37572949831785e-06	8.95392521675873e-06	4.67598316407717	5.04798653716775	TRUE	NEG	Gm10053	P62897	0.058722258571656	24.7093597516292	0.666966879318715	0.51151336105951	0.935730519422662	-5.98766955796096	0.0288492055122928	FALSE	NS	Gm10053
P62900	P62900	0.27243548573227	20.2152146348645	1.952450262005	0.0633188477379681	0.10509146060679	-5.86138108041006	0.978432571907255	FALSE	NS	Rpl31	P62900	-0.128276750531203	20.2152146348645	-0.87653227340681	0.389918303105022	0.893574325972321	-5.82990107436627	0.0488693177894136	FALSE	NS	Rpl31
P62908	P62908	0.252640252988801	21.6931470742611	1.8283637595073	0.0806606360951883	0.129086494361681	-6.07246647317913	0.889119193295315	FALSE	NS	Rps3	P62908	-0.0315695785986598	21.6931470742611	-0.217837427227079	0.829501144848097	0.986193122987663	-6.18466488808167	0.00603803025643591	FALSE	NS	Rps3
P62911	P62911	0.105293696079777	20.9230943103434	0.844827024261664	0.40701965980695	0.492943004172202	-7.33082734804532	0.307203292496528	FALSE	NS	Rpl32	P62911	0.0193510936752226	20.9230943103434	0.148038473932979	0.883618916717233	0.991824647727824	-6.19744657139774	0.00356510330526611	FALSE	NS	Rpl32
P62915	P62915	0.0185784913435967	18.3400913776609	0.171298090466394	0.865506470566302	0.897871433340439	-7.68164239252093	0.04678584572489	FALSE	NS	Gtf2b	P62915	0.0413888065973111	18.3400913776609	0.363855244307753	0.719331517180677	0.969751829273321	-6.14226058466649	0.0133393925038175	FALSE	NS	Gtf2b
P62918	P62918	0.197987560793504	23.0983481777566	1.23174167429596	0.230647530995962	0.311270088605821	-6.93185679339074	0.506862610694195	FALSE	NS	Rpl8	P62918	0.0386629767633231	23.0983481777566	0.229340458346722	0.820657125015734	0.985109746545306	-6.18209216258599	0.00651538405668699	FALSE	NS	Rpl8
P62960	P62960	0.564093204244248	22.9444568429362	7.35362196762551	1.90742845362879e-07	1.56134096785021e-06	6.68829021790266	5.80650224473664	TRUE	POS	Ybx1	P62960	-0.0752056071344889	22.9444568429362	-0.934769021718202	0.359740782741254	0.881786375287817	-5.77894022667234	0.054636615855616	FALSE	NS	Ybx1
P62962	P62962	0.392643915119507	23.7541931782575	5.92650842330803	5.09114558086773e-06	2.82222545716999e-05	3.34781954813399	4.54940829501339	TRUE	POS	Pfn1	P62962	-0.0655810635286898	23.7541931782575	-0.943804725083809	0.35520247201062	0.878922805556848	-5.77076192078395	0.0560492666701204	FALSE	NS	Pfn1
P62965	P62965	0.786073610590272	20.7876747591068	2.98071438645329	0.00674444702636128	0.0157945778145993	-3.79196051710794	1.80149197819443	TRUE	POS	Crabp1	P62965	-0.606407187822867	20.7876747591068	-2.19242701497706	0.0388661284413964	0.375440680093741	-4.03157033545584	0.425458672090119	FALSE	NS	Crabp1
P62983	P62983	0.232647360664103	24.0818882171892	1.8292545491002	0.0805227275672158	0.128966782318339	-6.07098741663723	0.889522135542276	FALSE	NS	Rps27a	P62983	-0.0550537048170661	24.0818882171892	-0.412730174605822	0.683674773433811	0.964194292133485	-6.12336457902557	0.0158354437950033	FALSE	NS	Rps27a
P62996	P62996	-0.0953875811092715	19.9057045804538	-0.7712267316306	0.448522755920032	0.533028303265306	-7.39105294731501	0.273249729762187	FALSE	NS	Tra2b	P62996	0.169817683840193	19.9057045804538	1.30911201579996	0.203587851974119	0.757480487698379	-5.38141226742266	0.12062854988053	FALSE	NS	Tra2b
P63002	P63002	0.00138828966212756	19.0537843653835	0.0138680491741127	0.989056360723192	0.991910552915152	-7.69681886812562	0.00352748926400215	FALSE	NS	Tle5	P63002	-0.19933098030161	19.0537843653835	-1.89851373420115	0.0704080554562579	0.499864597417461	-4.53652099130705	0.301147620780309	FALSE	NS	Tle5
P63005	P63005	0.102968222163454	22.4475185602552	2.29519831631652	0.0313032948362843	0.0579295202660003	-5.22939155979814	1.23710006802591	FALSE	NS	Pafah1b1	P63005	-0.0301922722281773	22.4475185602552	-0.641676978560018	0.527506842565402	0.938435896837638	-6.00394092930486	0.0275953880405116	FALSE	NS	Pafah1b1
P63011	P63011	-0.300520571834216	17.8029617254245	-2.00799339478867	0.056683550949346	0.0956683661233668	-5.76369226746788	1.01923164309252	FALSE	NS	Rab3a	P63011	0.0229268578961026	17.8029617254245	0.146061672713233	0.885161412221209	0.991824647727824	-6.1977377254699	0.00356510330526611	FALSE	NS	Rab3a
P63017	P63017	-0.080526397777426	26.2260027244468	-1.83744137357553	0.0792648150566635	0.127217953170786	-6.05736908839611	0.895451596133987	FALSE	NS	Hspa8	P63017	-0.0687680826784209	26.2260027244468	-1.49611780861482	0.148391293123935	0.670585524004375	-5.14030834156187	0.173545825963681	FALSE	NS	Hspa8
P63028	P63028	0.209128033622545	21.2086962395193	1.58626122342381	0.126506646733971	0.188255400758732	-6.45386573145513	0.725252555705906	FALSE	NS	Tpt1	P63028	0.000650472024918969	21.2086962395193	0.004704297024754	0.996287606594852	0.999492834406641	-6.20841607047505	0.000220315091447423	FALSE	NS	Tpt1
P63030	P63030	-0.597607795701791	20.1103974672544	-3.43992626827921	0.00226089615293596	0.00620481392732784	-2.73736031368213	2.20727123778273	TRUE	NEG	Mpc1	P63030	0.132405061781512	20.1103974672544	0.726676516323086	0.474848129587369	0.924379062801943	-5.94686413962563	0.0341498998573149	FALSE	NS	Mpc1
P63034	P63034	-0.0403577645363455	17.7720284136432	-0.206282121147977	0.838408630608249	0.87748093449286	-7.67477178114998	0.0567623109128478	FALSE	NS	P63034	P63034	-0.0995920210889487	17.7720284136432	-0.485358555780353	0.632071303658653	0.958095232895629	-6.09096776015872	0.0185913207069577	FALSE	NS	P63034
P63037	P63037	-0.280611940881098	21.8689296476298	-4.61783686743051	0.000124137678428049	0.000488503277562497	0.130646972488982	3.31113251808127	TRUE	NEG	Dnaja1	P63037	0.037255263318368	21.8689296476298	0.58455278478334	0.564610897196767	0.947648085884408	-6.03845974554221	0.0233529102704947	FALSE	NS	Dnaja1
P63038	P63038	-0.15092121898288	24.6593120263642	-1.80996243541903	0.0835555518938854	0.132714789808656	-6.10289977514961	0.877080676424369	FALSE	NS	Hspd1	P63038	0.0555098388266266	24.6593120263642	0.634735634985926	0.531943768560011	0.94087426315691	-6.0083010642646	0.0264684110740658	FALSE	NS	Hspd1
P63044	P63044	-0.499595135532285	19.7865509442049	-2.39721743054294	0.025150898530595	0.0482629605292889	-5.02876637097611	1.31638604127311	TRUE	NEG	Vamp2	P63044	0.0651667563566498	19.7865509442049	0.298139135579051	0.768307518123201	0.976904252624142	-6.16395890429605	0.0101479998377258	FALSE	NS	Vamp2
P63073	P63073	0.493221962245578	22.828524837209	3.7841223256036	0.00097655329986642	0.00299063350723328	-1.91593582345465	2.52423680513601	TRUE	POS	Eif4e	P63073	-0.263150030605882	22.828524837209	-1.92499604950716	0.0668447521062304	0.487203885235487	-4.49307598069361	0.312289257054974	FALSE	NS	Eif4e
P63085	P63085	-0.146104474416461	21.9643461812176	-2.87429562887794	0.00863517980118091	0.0195575498193721	-4.02743589418988	1.70868555479275	TRUE	NEG	Mapk1	P63085	-0.000496512780411962	21.9643461812176	-0.00931326600454595	0.992650523885466	0.999241631289843	-6.20838368355968	0.000329480295639604	FALSE	NS	Mapk1
P63087	P63087	0.105280784271869	20.200862528591	1.38645690159612	0.179068628199088	0.251804990708397	-6.73570895992909	0.598935666540951	FALSE	NS	Ppp1cc	P63087	-0.0803227962278008	20.200862528591	-1.00855535299201	0.32381327755295	0.86396728084339	-5.71004551867289	0.0635027043014681	FALSE	NS	Ppp1cc
P63094	P63094	0.196854707668113	20.5721320837965	2.36514962064834	0.02695299264782	0.0511131450429274	-5.09239938240241	1.29146739564883	FALSE	NS	Gnas	P63094	0.00360803728244363	20.5721320837965	0.0413321016160156	0.967392362215868	0.999241631289843	-6.20757081227086	0.000329480295639604	FALSE	NS	Gnas
P63101	P63101	-0.288335643097714	25.2840158208017	-4.7614384813425	8.6998115091761e-05	0.000357061189230473	0.486408169114575	3.44725735288494	TRUE	NEG	Ywhaz	P63101	0.00340023138555523	25.2840158208017	0.0535367464969564	0.957772403771351	0.998501339756005	-6.20699045200855	0.00065134807094552	FALSE	NS	Ywhaz
P63154	P63154	-0.0483892806272159	18.638246076795	-0.373836673370099	0.711993123891082	0.772060460307079	-7.62433640528471	0.112348688589663	FALSE	NS	Crnkl1	P63154	0.300998768981319	18.638246076795	2.21718082749741	0.0369064073970189	0.367324935649691	-3.98687875582281	0.434949588813757	FALSE	NS	Crnkl1
P63158	P63158	0.177157900312015	21.4938342987887	1.11148649245184	0.277987529934506	0.364019979929188	-7.0702525783301	0.438874778617814	FALSE	NS	Hmgb1	P63158	0.088428379136122	21.4938342987887	0.52897967676659	0.601951918765029	0.953856222775843	-6.06904584584722	0.020517082697199	FALSE	NS	Hmgb1
P63168	P63168	-0.0605555116387286	20.8397002475495	-0.132363139234588	0.895862792097415	0.922568703876889	-7.68779536264272	0.0350012819671888	FALSE	NS	Dynll1	P63168	0.115324042266796	20.8397002475495	0.240345997868346	0.812218299615115	0.982865861084853	-6.179507416299	0.00750574947790892	FALSE	NS	Dynll1
P63242	P63242	0.420338737944785	23.720483964913	4.58451139733575	0.000134823751950213	0.000525829785754936	0.0481169461073661	3.27915481681728	TRUE	POS	Eif5a	P63242	-0.176740513251723	23.720483964913	-1.83794880446251	0.0791874118834031	0.528141632651875	-4.63425270674063	0.277249596347304	FALSE	NS	Eif5a
P63254	P63254	-1.46315478931109	21.6468636336168	-8.38503298406942	2.09363184717307e-08	2.16459643423576e-07	8.94489308262052	6.6646230613068	TRUE	NEG	Crip1	P63254	-0.106494045102533	21.6468636336168	-0.581893469572783	0.566370390839891	0.948693603880909	-6.03999088392473	0.0228740274351191	FALSE	NS	Crip1
P63271	P63271	0.209722024934081	18.009664453766	1.92934129316921	0.0662754534549099	0.10934736413672	-5.90145110513673	0.961191681347647	FALSE	NS	Supt4a	P63271	0.112374237720001	18.009664453766	0.985678839740226	0.334676098679731	0.86900598705727	-5.73191788790515	0.0609772314489422	FALSE	NS	Supt4a
P63276	P63276	0.215009487131073	22.0696138869953	4.0876615969429	0.000461937713642983	0.00156497650608537	-1.17714708668588	2.80549217783259	TRUE	POS	Rps17	P63276	-0.0504272257104112	22.0696138869953	-0.914083868864143	0.370275869314678	0.885407732472446	-5.79738884067536	0.0528566895455027	FALSE	NS	Rps17
P63280	P63280	0.0527906510162524	20.601502830709	0.427885649831444	0.672764592645038	0.738667571186735	-7.60192164824557	0.131550966856636	FALSE	NS	Ube2i	P63280	0.057613868169625	20.601502830709	0.445247403812365	0.660356017390754	0.959419258218549	-6.10949593423133	0.0179915682819367	FALSE	NS	Ube2i
P63300	P63300	0.0149223069862821	18.8758190413205	0.137324902318751	0.891984183766758	0.919582147414494	-7.6870988100888	0.0364094686278923	FALSE	NS	Selenow	P63300	-0.0767347866268899	18.8758190413205	-0.673301025346911	0.507550289142862	0.934804458424444	-5.98349962248691	0.0292792249656081	FALSE	NS	Selenow
P63323	P63323	0.247035252283712	22.5996698571404	2.06880808543734	0.0501330720043082	0.0860727707808495	-5.65455025904427	1.06513421637366	FALSE	NS	Rps12	P63323	0.00485920956631958	22.5996698571404	0.0387998958423934	0.969388984366645	0.999241631289843	-6.20767252314403	0.000329480295639604	FALSE	NS	Rps12
P63325	P63325	0.257831135976982	23.992947250678	2.67509285865808	0.0136068623784355	0.0285306680034844	-4.45714442582252	1.54468805985954	TRUE	POS	Rps10	P63325	-0.0737268292380868	23.992947250678	-0.729344502854792	0.473246471926263	0.92329902042379	-5.94496295208812	0.0346576252048586	FALSE	NS	Rps10
P63328	P63328	-0.340341949178661	20.592450676189	-5.63350457244202	1.02867024113017e-05	5.32217489313845e-05	2.63589508243402	4.27391085810538	TRUE	NEG	Ppp3ca	P63328	-0.00125661490648099	20.592450676189	-0.0198321150856212	0.984350508069529	0.999241631289843	-6.20822999994866	0.000329480295639604	FALSE	NS	Ppp3ca
P67778	P67778	-0.0168339314906092	22.8322834212982	-0.289868085979486	0.774547183875653	0.825438690134126	-7.653227092538	0.083315178640146	FALSE	NS	Phb1	P67778	0.0970599375926611	22.8322834212982	1.59352364727437	0.124866487659135	0.636682887781463	-5.00436790590556	0.196076822575227	FALSE	NS	Phb1
P67871	P67871	-0.0486961195837488	19.2724740264268	-0.484063101954533	0.632976186830364	0.703039311858145	-7.57547586490203	0.153020389851124	FALSE	NS	Csnk2b	P67871	0.204363732814329	19.2724740264268	1.93693527450436	0.0652907418647409	0.482705021561321	-4.47335018909738	0.316318183209424	FALSE	NS	Csnk2b
P67984	P67984	0.213697946751193	21.6284524057011	2.6878140197944	0.0132217975971635	0.0279238171092695	-4.43016698514815	1.55402521512544	TRUE	POS	Rpl22	P67984	-0.113932811355504	21.6284524057011	-1.36631657512293	0.185216482793407	0.729448833147294	-5.310518147229	0.137005166088728	FALSE	NS	Rpl22
P68037	P68037	-0.088002514746929	21.7333598439079	-0.417164694877663	0.680474997938195	0.745809079960103	-7.6066045235751	0.127372333561781	FALSE	NS	Ube2l3	P68037	-0.291677951073652	21.7333598439079	-1.31831660343617	0.200539562018394	0.751900778374588	-5.37017883800598	0.123839465588505	FALSE	NS	Ube2l3
P68040	P68040	0.237825873488159	23.5656638448509	1.99912630112276	0.0576996436511558	0.0971324863331235	-5.77941677401333	1.0126354943391	FALSE	NS	Rack1	P68040	-0.079366097458891	23.5656638448509	-0.636091827496812	0.531075302920085	0.94087426315691	-6.00745277694345	0.0264684110740658	FALSE	NS	Rack1
P68181	P68181	0.102624146866539	18.5742437342429	0.832451770478326	0.413822428508884	0.500127204649707	-7.34131530287316	0.300919521161375	FALSE	NS	Prkacb	P68181	-0.122380914700187	18.5742437342429	-0.94651363340021	0.353849427023197	0.878922805556848	-5.7682959342792	0.0560492666701204	FALSE	NS	Prkacb
P68254	P68254	-0.0102935214897357	21.6436933509828	-0.113993654605501	0.910244582612301	0.93260520320789	-7.69015135473439	0.0303021658511051	FALSE	NS	Ywhaq	P68254	-0.110366864632319	21.6436933509828	-1.16535720112888	0.255968617338027	0.802287509851014	-5.54799210347066	0.0956699689155486	FALSE	NS	Ywhaq
P68368	P68368	-0.219348322643238	26.7683933184872	-5.2506703139982	2.60925268994926e-05	0.000123151102710384	1.6963894204115	3.90956169508033	TRUE	NEG	Tuba4a	P68368	-0.0304170640490078	26.7683933184872	-0.694226810976844	0.494580847074081	0.932550450894169	-5.96945513777758	0.0303276635919237	FALSE	NS	Tuba4a
P68373	P68373	-0.331737840716482	27.4179562349882	-4.90540687983379	6.09592065890164e-05	0.000261540164868621	0.843046241466893	3.5824616068298	TRUE	NEG	Tuba1c	P68373	-0.105990960295163	27.4179562349882	-1.49435061520898	0.148849445499998	0.670585524004375	-5.14271074892456	0.173545825963681	FALSE	NS	Tuba1c
P68510	P68510	0.29698742738713	21.492042618865	5.98906528219449	4.38624737253091e-06	2.47625070358996e-05	3.49885849307319	4.60620538805503	TRUE	POS	Ywhah	P68510	-0.14603158503024	21.492042618865	-2.80783406829036	0.0100618789635993	0.196559125995917	-2.83790409984562	0.706506787622778	FALSE	NS	Ywhah
P69566	P69566	-0.137410338735265	17.6205140054653	-1.25213062022729	0.223264303298636	0.302973316406361	-6.90715487249874	0.518595619180121	FALSE	NS	P69566	P69566	-0.0198998091291145	17.6205140054653	-0.172895143407667	0.864265475408471	0.989323314845716	-6.19345229802471	0.00466175601959964	FALSE	NS	P69566
P70121	P70121	-0.840186367500849	17.0622891828959	-7.32845915118943	2.0166339747578e-07	1.64633593864715e-06	6.63150063899196	5.78348154128993	TRUE	NEG	Zhx1	P70121	0.275049962750359	17.0622891828959	2.28745357571706	0.0318225642323354	0.34125805769431	-3.85831028347275	0.466917085384559	FALSE	NS	Zhx1
P70122	P70122	-0.114572390241207	20.2560123307286	-1.32255054852808	0.199149390738595	0.275368722286496	-6.81914096310702	0.560085390548977	FALSE	NS	Sbds	P70122	-0.126490229408628	20.2560123307286	-1.39217215797734	0.177353841377986	0.714559589547525	-5.27763739491233	0.145961548073076	FALSE	NS	Sbds
P70158	P70158	-0.388900590156059	19.3667825971096	-4.13036185647784	0.000415611561579014	0.00142352764471561	-1.07244781706349	2.84663409449464	TRUE	NEG	Smpdl3a	P70158	0.232172667655846	19.3667825971096	2.35106289849752	0.0277815943282708	0.320323871446641	-3.73984164584688	0.494410695269229	FALSE	NS	Smpdl3a
P70168	P70168	0.135773398535758	21.2874414755306	1.70304094999272	0.102209060416825	0.157487748031052	-6.27511321730939	0.80275322707741	FALSE	NS	Kpnb1	P70168	-0.157762006792087	21.2874414755306	-1.88675922160747	0.0720422401274826	0.505614531970227	-4.55566708287614	0.296180452400148	FALSE	NS	Kpnb1
P70175	P70175	-0.0527878781488695	17.8472184427417	-0.417150263752814	0.680485400961803	0.745809079960103	-7.60661074819728	0.127372333561781	FALSE	NS	Dlg3	P70175	-0.295765766281768	17.8472184427417	-2.22848584109111	0.036041616038122	0.361831870340164	-3.96636347271538	0.441493182906593	FALSE	NS	Dlg3
P70180	P70180	2.33773310605287	20.4883493081587	22.1521543922399	7.07883817828202e-17	1.4733817633082e-14	28.7645870004309	13.831684709901	TRUE	POS	Npr3	P70180	0.0539305462942501	20.4883493081587	0.487258607101435	0.630745168573729	0.958095232895629	-6.09005127995828	0.0185913207069577	FALSE	NS	Npr3
P70182	P70182	0.302701371270746	16.9248169154805	2.73504436547113	0.0118801963734131	0.0255045696784817	-4.32943434561746	1.59338199963083	TRUE	POS	Pip5k1a	P70182	-0.171364329757107	16.9248169154805	-1.47629813531017	0.153595902745696	0.678755140954051	-5.16711958484172	0.168286868004171	FALSE	NS	Pip5k1a
P70188	P70188	-0.0143706218593493	18.2380269244519	-0.102316034519648	0.919403866012946	0.939320963593629	-7.69146661028889	0.0271859850503718	FALSE	NS	Kifap3	P70188	-0.125197453410713	18.2380269244519	-0.849898945905769	0.404252263144508	0.895241212363876	-5.85218954457221	0.0480599333047315	FALSE	NS	Kifap3
P70193	P70193	-0.325256209135553	17.8361060965807	-3.61305337468957	0.00148456727345417	0.00429334054412619	-2.32681733840071	2.36720466228479	TRUE	NEG	Lrig1	P70193	0.242283169401535	17.8361060965807	2.56611245728773	0.0173657227775397	0.253622246470068	-3.32568394350525	0.595812654988057	FALSE	NS	Lrig1
P70195	P70195	0.112922743018164	22.586345063752	1.92121603498682	0.0673434849923447	0.110692468227363	-5.9154586799455	0.955881928521241	FALSE	NS	Psmb7	P70195	0.0738104791609828	22.586345063752	1.19733717226724	0.243523529846228	0.789513016630172	-5.51239471320192	0.102640705422558	FALSE	NS	Psmb7
P70202	P70202	0.516491204479763	23.9531625843849	6.17055126667028	2.85345688899623e-06	1.70253107065055e-05	3.93494513214668	4.76890495360669	TRUE	POS	Lxn	P70202	0.0516188043167212	23.9531625843849	0.587993645469593	0.562338479149488	0.946916145936396	-6.03646858121878	0.023688478197918	FALSE	NS	Lxn
P70206	P70206	-0.234018687548833	18.7021142680176	-3.2151770601385	0.0038785861860248	0.00979794474928638	-3.26056054422205	2.00886501386394	TRUE	NEG	Plxna1	P70206	-0.0609328747931066	18.7021142680176	-0.798196246340847	0.433024317638898	0.904675465087087	-5.89361500620422	0.0435071876448128	FALSE	NS	Plxna1
P70207	P70207	0.539641372834545	20.2579838558527	7.70596959890614	8.82501403606177e-08	7.80752684777701e-07	7.47490262994418	6.10748651368485	TRUE	POS	Plxna2	P70207	0.0622648952991298	20.2579838558527	0.847752291671549	0.405422074629692	0.895241212363876	-5.85395800128818	0.0480599333047315	FALSE	NS	Plxna2
P70227	P70227	1.04324722886366	20.3591460684709	6.58945594744683	1.07319918715122e-06	7.19888863941374e-06	4.9285107256353	5.14273454454433	TRUE	POS	Itpr3	P70227	0.0175553660712495	20.3591460684709	0.105724555167637	0.916729171483127	0.993304044299284	-6.20282526882479	0.00291779626763631	FALSE	NS	Itpr3
P70232	P70232	-1.99359305326427	15.875593987625	-7.31529242256873	3.64737672669284e-07	2.77789648588246e-06	6.20003428773703	5.55628394162491	TRUE	NEG	Chl1	P70232	0.423048043113793	15.875593987625	1.4937330576562	0.150324982854637	0.671101488231689	-5.056155557382	0.17321179809312	FALSE	NS	Chl1
P70245	P70245	0.0715225910198249	20.1139496010505	0.407445792112919	0.687495704000235	0.751477297419404	-7.61074857340311	0.124084135176086	FALSE	NS	Ebp	P70245	0.0396673604540361	20.1139496010505	0.215458463255934	0.83133311673501	0.986193122987663	-6.1851805137471	0.00603803025643591	FALSE	NS	Ebp
P70255	P70255	0.315682785701251	16.1610760750412	1.46486882887093	0.157288593740351	0.225750842430439	-6.62891031392491	0.646370620362371	FALSE	NS	Nfic	P70255	-0.114887826540542	16.1610760750412	-0.508306318585669	0.616364646055532	0.956152453479476	-6.07944953944948	0.0194728562320502	FALSE	NS	Nfic
P70257	P70257	-0.18696348116967	19.8982119228654	-1.85845976036404	0.0761131221003944	0.122899539530555	-6.02220047400888	0.910449744287782	FALSE	NS	P70257	P70257	0.198238305686452	19.8982119228654	1.87883053998853	0.0731631625706571	0.5105606816933	-4.56853341453775	0.291952633286414	FALSE	NS	P70257
P70265	P70265	0.0894441051214301	17.6202455714449	0.74233545893136	0.465493155391544	0.548728809018564	-7.41327220264601	0.260642238146644	FALSE	NS	P70265	P70265	-0.0300483969914822	17.6202455714449	-0.237778973767715	0.814184602613629	0.983568124102408	-6.18012108055056	0.00719555450708094	FALSE	NS	P70265
P70268	P70268	0.0915308774858588	19.3476364959734	1.52196134241324	0.141821675149725	0.207173859981646	-6.54795197530244	0.683665042275708	FALSE	NS	Pkn1	P70268	-0.105716629225974	19.3476364959734	-1.67603452425632	0.107445750282588	0.604692138065041	-4.88393937745283	0.218465677858695	FALSE	NS	Pkn1
P70271	P70271	-0.455344312558889	21.2435930563849	-2.9004662140069	0.00812808396039193	0.0186014493322743	-3.9698877815684	1.73045321640105	TRUE	NEG	Pdlim4	P70271	-0.0376216750136003	21.2435930563849	-0.228491305746594	0.821309174046076	0.985182505032186	-6.18228658455283	0.00648330900857893	FALSE	NS	Pdlim4
P70274	P70274	0.73055594442792	16.6432854969472	2.65343819557283	0.0146120136113737	0.0303373706235463	-4.46803031919385	1.51802206274406	TRUE	POS	Selenop	P70274	-0.398355042926475	16.6432854969472	-1.44685769017715	0.162221617900901	0.69291996321159	-5.20651471604414	0.159316926344839	FALSE	NS	Selenop
P70280	P70280	-0.196576079937845	18.8271274138873	-1.9182232374037	0.0677406668235564	0.111207015089783	-5.92060740713085	0.953867816003164	FALSE	NS	P70280	P70280	0.118121645996979	18.8271274138873	1.09900995169673	0.283278143651286	0.830606182197412	-5.61911797090613	0.0806048407625837	FALSE	NS	P70280
P70284	P70284	-0.299959564540792	16.2478913761979	-1.49069098505527	0.149801883626564	0.216919071448858	-6.59256260604765	0.663702263288309	FALSE	NS	Tgif1	P70284	0.29480471345564	16.2478913761979	1.39689251724584	0.175947421258384	0.712854347423332	-5.27157878713769	0.146999197458405	FALSE	NS	Tgif1
P70288	P70288	0.128310950635147	20.1003597700361	0.981948292172653	0.336471046322378	0.424315325071241	-7.20498931925243	0.372311282459915	FALSE	NS	P70288	P70288	0.0506288648278712	20.1003597700361	0.369425392945078	0.715232858752039	0.968183355122333	-6.14022557627254	0.0140423879631115	FALSE	NS	P70288
P70290	P70290	-0.497761489748012	20.2948613613386	-7.02758149922106	3.94948235772195e-07	2.97178587096424e-06	5.94623580319781	5.52698248643532	TRUE	NEG	Mpp1	P70290	0.134967307183658	20.2948613613386	1.81684064818836	0.0824631194535375	0.534138093693769	-4.66777242688453	0.272346447885485	FALSE	NS	Mpp1
P70295	P70295	-0.148535080534462	18.1016193431037	-1.66717040112407	0.109213252907948	0.166812768704193	-6.3310787491323	0.777770709300614	FALSE	NS	Aup1	P70295	-0.102201306469205	18.1016193431037	-1.09373235623483	0.285537858149442	0.83483757001367	-5.62461601408758	0.0783980147066391	FALSE	NS	Aup1
P70296	P70296	-0.654193641970622	24.6339925096185	-3.03199794685559	0.00598160672114733	0.0142254580323329	-3.67714470062825	1.84693374126243	TRUE	NEG	Pebp1	P70296	0.120561870574278	24.6339925096185	0.532765653682895	0.599370612346586	0.953730744763493	-6.06705644334987	0.0205742170867391	FALSE	NS	Pebp1
P70297	P70297	0.049131161423535	19.0919351270806	0.383140993075554	0.70517806953468	0.766161039219763	-7.62069024704863	0.115679936511228	FALSE	NS	Stam	P70297	-0.0515018925218591	19.0919351270806	-0.382937974257674	0.705326506372312	0.967716204428276	-6.13516203528263	0.0142519866187681	FALSE	NS	Stam
P70302	P70302	-0.344364608447382	21.3141826408343	-4.99138338073263	4.93160318825773e-05	0.000215968993908629	1.05588137219865	3.66560859487205	TRUE	NEG	Stim1	P70302	-0.0910305962896985	21.3141826408343	-1.25803713972147	0.221159487765839	0.772546866717344	-5.44251738145258	0.112075164538304	FALSE	NS	Stim1
P70303	P70303	0.784176626615174	18.9815389179085	7.1934934657653	2.72228770927221e-07	2.13704813643379e-06	6.32552085757146	5.6701856953595	TRUE	POS	Ctps2	P70303	-0.0937836205759552	18.9815389179085	-0.820269592227458	0.420588772737261	0.899671216238465	-5.87622813077192	0.0459161739620365	FALSE	NS	Ctps2
P70318	P70318	0.110730010695441	19.9976509636793	1.29435475039804	0.208549959355631	0.286300895837298	-6.85488008487034	0.543177293066119	FALSE	NS	Tial1	P70318	0.0421300390436734	19.9976509636793	0.469551788518919	0.643152251106584	0.959419258218549	-6.09845614706839	0.0179915682819367	FALSE	NS	Tial1
P70333	P70333	0.372347041179506	23.318408948432	5.74875800073783	7.79259518507816e-06	4.15808538552778e-05	2.91677131134548	4.38110659675472	TRUE	POS	Hnrnph2	P70333	0.0422033116922407	23.318408948432	0.62126417185246	0.540612010863923	0.941272897590988	-6.01663253460729	0.0262844459291334	FALSE	NS	Hnrnph2
P70335	P70335	-0.488452123506427	18.7241680724452	-6.69410776142335	8.43380077390917e-07	5.78385151508245e-06	5.1736781429038	5.23778286491963	TRUE	NEG	Rock1	P70335	0.0615773200793903	18.7241680724452	0.804627995032573	0.429377580586851	0.903285185212782	-5.88859492637835	0.0441751125762809	FALSE	NS	Rock1
P70336	P70336	-0.238487226305644	21.0451350229221	-5.18893860203147	3.03505763795563e-05	0.000140862516111325	1.54413187963312	3.8512045584291	TRUE	NEG	P70336	P70336	-0.100138487348449	21.0451350229221	-2.07739027210456	0.0492652673501812	0.422057471963703	-4.2350032176174	0.374628406722623	FALSE	NS	P70336
P70349	P70349	0.173941666474462	20.6979578615759	0.681221758516176	0.502618840266895	0.584181253019211	-7.45760242024044	0.233452384098083	FALSE	NS	Hint1	P70349	0.137450001135537	20.6979578615759	0.513255119151103	0.612729854385601	0.955158211836876	-6.07716047887611	0.0199246861787381	FALSE	NS	Hint1
P70353	P70353	0.370166562108444	15.9572850018061	1.91618891840053	0.0686004455756273	0.112386454845632	-5.87931631770272	0.949286028093274	FALSE	NS	Nfyc	P70353	0.0189717902469511	15.9572850018061	0.0982085848769255	0.922667737023409	0.993304044299284	-6.20358392630443	0.00291779626763631	FALSE	NS	Nfyc
P70362	P70362	0.524628731466017	20.2682344760864	3.4800178872677	0.00205174234607579	0.00569969747339858	-2.64281890847286	2.24414819505038	TRUE	POS	Ufd1	P70362	-0.0196706141766754	20.2682344760864	-0.124408766061303	0.902086228387118	0.991824647727824	-6.20067108017947	0.00356510330526611	FALSE	NS	Ufd1
P70372	P70372	0.224770940296739	20.1851329090403	1.58856358180717	0.125984750946353	0.187660959196329	-6.45043881432604	0.726626068183945	FALSE	NS	Elavl1	P70372	-0.0791222243389562	20.1851329090403	-0.533171080498357	0.599094506867474	0.953730744763493	-6.06684258584059	0.0205742170867391	FALSE	NS	Elavl1
P70387	P70387	-0.465644452958323	16.5170215112162	-1.62050962785554	0.11892622969921	0.179105063690949	-6.4024807185584	0.746892135524783	FALSE	NS	Hfe	P70387	0.4442268414378	16.5170215112162	1.47402766853259	0.154201467734483	0.67999410717708	-5.17017234512875	0.167494850869596	FALSE	NS	Hfe
P70388	P70388	0.536541766572483	18.2035519525429	5.20060889649036	2.94948978511028e-05	0.000137202745618446	1.57292900209178	3.86263719770354	TRUE	POS	P70388	P70388	-0.0917193933220268	18.2035519525429	-0.847647900313494	0.405479017315759	0.895241212363876	-5.85404389423447	0.0480599333047315	FALSE	NS	P70388
P70398	P70398	-0.162447984824912	21.0013224569085	-2.14590129046406	0.0428063433871366	0.0754371058656322	-5.51302526180727	1.12241498160021	FALSE	NS	P70398	P70398	-0.0364042085842442	21.0013224569085	-0.458511955455261	0.650942216219069	0.959419258218549	-6.10354210162489	0.0179915682819367	FALSE	NS	P70398
P70399	P70399	-0.100394156206534	18.5906873641789	-1.22492842612313	0.233155597805387	0.31382589904387	-6.94003226098773	0.503311218340848	FALSE	NS	Trp53bp1	P70399	0.0419431264479222	18.5906873641789	0.487940353374472	0.630269654721898	0.958095232895629	-6.08972158895431	0.0185913207069577	FALSE	NS	Trp53bp1
P70403	P70403	0.575082122249565	17.4018752563098	4.76138999319661	8.70085494552807e-05	0.000357061189230473	0.486288030712811	3.44725735288494	TRUE	POS	P70403	P70403	-0.233561244029485	17.4018752563098	-1.84377671219157	0.0783031180361905	0.526080313290244	-4.62494820446078	0.278947949845847	FALSE	NS	P70403
P70404	P70404	-0.842371794220089	22.8000100612997	-10.2661635377104	5.32087655580548e-10	8.21802326035132e-09	12.7023608348847	8.08523263384223	TRUE	NEG	Idh3g	P70404	0.246526880931103	22.8000100612997	2.86465482934326	0.00882947581867374	0.179933570338022	-2.72024639498311	0.744887802455292	FALSE	NS	Idh3g
P70414	P70414	-1.55483743113619	16.9646794775977	-11.3080061414591	2.54849606081868e-10	4.364477471754e-09	13.5930300886571	8.36006774387543	TRUE	NEG	P70414	P70414	0.428321521864842	16.9646794775977	2.98247398993127	0.00717253848442195	0.162829572001193	-2.48717827956959	0.788266718668925	FALSE	NS	P70414
P70424	P70424	-0.0101332260174551	17.6479210376517	-0.0506834393498262	0.960020908054764	0.969828338652786	-7.69558088769326	0.013305129829985	FALSE	NS	Erbb2	P70424	-0.0618251360620121	17.6479210376517	-0.294840464618887	0.770794136403818	0.976904252624142	-6.16493553098339	0.0101479998377258	FALSE	NS	Erbb2
P70426	P70426	-0.0930181583200209	16.1843854024146	-0.551450655867319	0.588623318553318	0.662417321228046	-7.49002446018561	0.178868319919722	FALSE	NS	Rit1	P70426	0.190411537852146	16.1843854024146	0.93598423278284	0.362611529792207	0.881786375287817	-5.60382336241411	0.054636615855616	FALSE	NS	Rit1
P70428	P70428	0.446804565356395	18.1071197002823	3.27355373959875	0.00337392380113952	0.00867036357004308	-3.12584869983	2.06196269108746	TRUE	POS	Ext2	P70428	-0.186843594331219	18.1071197002823	-1.30522007096302	0.204887527431473	0.757480487698379	-5.38614185120252	0.12062854988053	FALSE	NS	Ext2
P70441	P70441	-1.20713027039561	19.7642753056224	-5.70693440774611	8.61746924293596e-06	4.53897800072512e-05	2.81496562434452	4.34304192216723	TRUE	NEG	Nherf1	P70441	0.242138873747589	19.7642753056224	1.09148284934479	0.286504974676323	0.835805466116807	-5.62695227843	0.0778947929236635	FALSE	NS	Nherf1
P70445	P70445	0.146722001780425	15.9085473332796	0.307989332397895	0.761492715569478	0.814215528279817	-7.44500587841355	0.0892606192472973	FALSE	NS	Eif4ebp2	P70445	-0.140360229218086	15.9085473332796	-0.285279219602816	0.778564127560065	0.977427826126369	-5.98967761046863	0.00991530132062093	FALSE	NS	Eif4ebp2
P70451	P70451	0.492683867709953	18.3275330806884	4.62175851149006	0.000122937411012008	0.000484401842490118	0.140360036430886	3.31479421362608	TRUE	POS	Fer	P70451	0.110476044864626	18.3275330806884	0.98812225942934	0.333504025804919	0.86900598705727	-5.72960358341959	0.0609772314489422	FALSE	NS	Fer
P70452	P70452	-0.197146455541855	19.7862557623089	-1.89708567350688	0.0706048470846259	0.114974320710715	-5.95680670179893	0.939399147637462	FALSE	NS	Stx4a	P70452	-0.0538055995225548	19.7862557623089	-0.493661323475129	0.626285768344205	0.956562040572505	-6.08693717206105	0.0192868573099597	FALSE	NS	Stx4a
P70460	P70460	0.444252666802988	19.9514805422569	3.94816572116183	0.000652055067980817	0.00210629590189167	-1.51797995387468	2.6764806172286	TRUE	POS	Vasp	P70460	-0.275032073317938	19.9514805422569	-2.33051729493472	0.0290321641821463	0.329783879802381	-3.77831870011073	0.481770576963109	FALSE	NS	Vasp
P70662	P70662	0.376517394262265	17.117936733398	2.48110339750165	0.0209500426234295	0.0410104442286865	-4.85992955445841	1.38710552637157	TRUE	POS	Ldb1	P70662	-0.101204216200244	17.117936733398	-0.635860843981036	0.531223163694744	0.94087426315691	-6.00759737851363	0.0264684110740658	FALSE	NS	Ldb1
P70665	P70665	0.0392137766355667	17.697402129651	0.252235460219419	0.803127814638792	0.848961488198351	-7.66382058350958	0.0711120103947996	FALSE	NS	Siae	P70665	0.378093842789369	17.697402129651	2.31883973103514	0.0297657841262175	0.334543884552525	-3.80009843235636	0.475546904595991	FALSE	NS	Siae
P70670	P70670	0.102277807109289	22.993822642604	0.945688970934603	0.354260960827418	0.442447331601732	-7.23996753292577	0.354138419782217	FALSE	NS	Naca	P70670	0.147600818553677	22.993822642604	1.30124579642292	0.206221329279145	0.757480487698379	-5.3909590636534	0.12062854988053	FALSE	NS	Naca
P70671	P70671	0.18715428667446	18.0637744324849	2.16786872480055	0.0409030678181193	0.0725627050905351	-5.47206813277145	1.13928653542985	FALSE	NS	Irf3	P70671	-0.0873626461840686	18.0637744324849	-0.96485630405033	0.344779202823685	0.872439085267448	-5.75142713651157	0.0592648862664898	FALSE	NS	Irf3
P70677	P70677	0.528554535434292	19.4843988655108	5.80041973841244	6.8834902387929e-06	3.71829767876998e-05	3.04232886007788	4.42965584450707	TRUE	POS	Casp3	P70677	-0.146089182976635	19.4843988655108	-1.52859113161683	0.140175287272451	0.657739126204047	-5.09575348138708	0.181946322974096	FALSE	NS	Casp3
P70697	P70697	0.0271638109675685	19.3814841258487	0.35746901189759	0.724041285174443	0.78194418168126	-7.63053558841454	0.106824247519472	FALSE	NS	Urod	P70697	0.107859206948781	19.3814841258487	1.35334517982829	0.18926343071518	0.734790050351619	-5.32681858806631	0.133836733023067	FALSE	NS	Urod
P70698	P70698	0.0526661582782992	21.1427545007395	0.953625561706068	0.350313724621619	0.438500090987167	-7.23241507824669	0.358030312183413	FALSE	NS	Ctps1	P70698	-0.257835339461067	21.1427545007395	-4.4513561528925	0.000187557539664727	0.0239682905896549	0.824402502088822	1.62036293859684	TRUE	NEG	Ctps1
P70699	P70699	0.601832784281296	20.7024028625664	13.6560857428396	1.95661438653315e-12	6.6934678225575e-11	18.4322340816074	10.1743488200503	TRUE	POS	Gaa	P70699	0.214003848430398	20.7024028625664	4.6299428877691	0.000120469869161161	0.0189477481393477	1.23569336830736	1.72244239671263	TRUE	POS	Gaa
P80313	P80313	0.27272241675119	22.1809653877035	2.4430400394646	0.0227683214301754	0.0441190198130232	-4.93695922713719	1.35537414479313	TRUE	POS	Cct7	P80313	-0.151989328669742	22.1809653877035	-1.29815485575199	0.207263320273423	0.75856396572624	-5.39469690103439	0.120007791554067	FALSE	NS	Cct7
P80314	P80314	0.197038406127806	22.9673362527948	3.29176208593207	0.00322998572305735	0.00835571412154626	-3.08365230627035	2.07801642718369	TRUE	POS	Cct2	P80314	-0.171921372398579	22.9673362527948	-2.73848949804511	0.0117875448836758	0.211437806353603	-2.98002039814273	0.674817355615408	FALSE	NS	Cct2
P80315	P80315	0.0729726243357902	22.0740184067314	0.647529662995299	0.523781496725703	0.604651545175162	-7.48047917291313	0.218494832958821	FALSE	NS	Cct4	P80315	-0.0295515441386733	22.0740184067314	-0.250025059311427	0.804815743013317	0.980522722413973	-6.17713463181872	0.00854233763652229	FALSE	NS	Cct4
P80316	P80316	0.216731547696241	21.6308101980897	2.88068598069441	0.0085086442608158	0.019335247577117	-4.01340600662298	1.71365026265544	TRUE	POS	Cct5	P80316	-0.135030497405356	21.6308101980897	-1.71123364965755	0.100663910257527	0.587896694267782	-4.83113799380651	0.230698981833877	FALSE	NS	Cct5
P80317	P80317	0.235956678607327	22.0223183145226	3.32209247583356	0.00300336072761831	0.00784559208394882	-3.01318211686052	2.10537427590256	TRUE	POS	P80317	P80317	-0.0919250477650344	22.0223183145226	-1.23400512932812	0.229818859637275	0.775284582433256	-5.47054215480952	0.110538852468953	FALSE	NS	P80317
P80318	P80318	0.219004024177625	22.7030899446601	3.85950370630741	0.000811318479133478	0.00255086851054736	-1.73349504693461	2.59331192736257	TRUE	POS	Cct3	P80318	-0.130479855323387	22.7030899446601	-2.19243381198884	0.038865577625059	0.375440680093741	-4.03155810737734	0.425458672090119	FALSE	NS	Cct3
P81069	P81069	0.252546878845674	15.1922611983291	1.67000675030856	0.10864503560135	0.166110402312189	-6.32668724008343	0.779603169924734	FALSE	NS	Gabpb2	P81069	0.222075503139855	15.1922611983291	1.40016924223422	0.174976356671906	0.710660478736798	-5.26736302430494	0.14833783587849	FALSE	NS	Gabpb2
P81117	P81117	1.56998181578787	19.5950583483786	8.07234137436928	4.02987282505411e-08	3.89702685968561e-07	8.27557780328399	6.40926660088603	TRUE	POS	Nucb2	P81117	-0.212709716411691	19.5950583483786	-1.04278766045135	0.308020408238088	0.854683730824003	-5.67646396831181	0.0681945628954393	FALSE	NS	Nucb2
P81122	P81122	-1.74952743063345	17.035133313588	-4.39263890677419	0.000363592405661154	0.0012608512664641	-0.777926012138884	2.89933614099521	TRUE	NEG	Irs2	P81122	0.377394144083834	17.035133313588	0.907205395360356	0.376476666624071	0.887467712292444	-5.76051359246756	0.0518474384174336	FALSE	NS	Irs2
P82343	P82343	0.537492380464986	18.8869616503763	4.00125694498614	0.000571948855973618	0.00188527872901842	-1.38849517842094	2.72462443244713	TRUE	POS	Renbp	P82343	0.0882604333412189	18.8869616503763	0.626460714908599	0.537259372248912	0.941272897590988	-6.01343913907004	0.0262844459291334	FALSE	NS	Renbp
P82347	P82347	0.416910149457383	17.6490474560561	4.19559491624604	0.000353609871734659	0.00123110853129199	-0.912212349436436	2.90970365912105	TRUE	POS	Sgcd	P82347	0.0213100716607642	17.6490474560561	0.204474733181329	0.839803901362451	0.986667938168221	-6.18748804792687	0.00582898399273085	FALSE	NS	Sgcd
P82349	P82349	0.993712357170999	16.0905497423387	3.82811462512077	0.000933661098850801	0.00287796691656826	-1.80922854174453	2.54091420276718	TRUE	POS	Sgcb	P82349	0.115496553119907	16.0905497423387	0.444931615229248	0.660773396395361	0.959419258218549	-6.10946418610948	0.0179915682819367	FALSE	NS	Sgcb
P83741	P83741	-0.124055363547313	20.2130650491628	-2.19552819631741	0.0386155482094654	0.0691650382916249	-5.42011024690431	1.16011337828774	FALSE	NS	Wnk1	P83741	0.0536150069999799	20.2130650491628	0.90471855541739	0.375112308368285	0.887467712292444	-5.80561583163248	0.0518474384174336	FALSE	NS	Wnk1
P83877	P83877	-0.0185878059002675	17.7311606353497	-0.190920627092654	0.850284240868113	0.885826316546302	-7.67794495613423	0.0526514216341582	FALSE	NS	Txnl4a	P83877	-0.0112026708293946	17.7311606353497	-0.1097109450246	0.913602296274045	0.993304044299284	-6.20239497938004	0.00291779626763631	FALSE	NS	Txnl4a
P83882	P83882	0.197350035752383	20.8491701339702	0.85973077771014	0.398922029038286	0.484891149887734	-7.31800374526023	0.314355742446647	FALSE	NS	Rpl36al	P83882	-0.214498552953355	20.8491701339702	-0.89094991172784	0.382298007034853	0.892319625248016	-5.81756813873825	0.049479555245325	FALSE	NS	Rpl36al
P83887	P83887	0.185728569121402	19.9010733898969	2.47905855793884	0.0210441914829689	0.0411815952703742	-4.86408516163254	1.38529683392728	TRUE	POS	Tubg1	P83887	-0.0957526041955745	19.9010733898969	-1.21860322819993	0.235502428110612	0.778863610418299	-5.48825591997794	0.108538586523445	FALSE	NS	Tubg1
P83917	P83917	0.627239786458652	18.5009492365405	2.61712033429238	0.0154991680936934	0.0318555360448504	-4.57923335254338	1.49681508248708	TRUE	POS	Cbx1	P83917	0.020270782596004	18.5009492365405	0.0806425527200907	0.936432663305507	0.99399179283921	-6.20516760976347	0.00261720145717184	FALSE	NS	Cbx1
P83940	P83940	0.0503326642792601	21.5616028777325	0.629914845194515	0.535037064678922	0.614360436864741	-7.49199447654236	0.211576759455315	FALSE	NS	Eloc	P83940	-0.00419036653299543	21.5616028777325	-0.0500020250969119	0.960557936881561	0.998823933689014	-6.20717389419577	0.000511059688194489	FALSE	NS	Eloc
P84078	P84078	-0.339478668488184	21.6688841611529	-2.17398461271845	0.0403869648887333	0.0718341983559107	-5.46061660497001	1.14366875044653	FALSE	NS	Arf1	P84078	0.167103861859893	21.6688841611529	1.02031464419272	0.318325800828941	0.859221384453144	-5.69862455373468	0.0658949227124576	FALSE	NS	Arf1
P84084	P84084	0.215554758511132	16.3916519555545	0.830880938067332	0.414691036649934	0.50088076156437	-7.34263616543043	0.300265648899205	FALSE	NS	Arf5	P84084	-0.078468772957585	16.3916519555545	-0.288390997915916	0.775663147835483	0.977305977147741	-6.1668138580519	0.00996944510124603	FALSE	NS	Arf5
P84086	P84086	-0.792583219645078	19.9603898007294	-5.36315509922219	1.98244726384213e-05	9.6082088336886e-05	1.9733465820018	4.01735756614502	TRUE	NEG	Cplx2	P84086	-0.0802114680299972	19.9603898007294	-0.517506257672082	0.609807064099871	0.954749595612393	-6.07499024634654	0.020110516901587	FALSE	NS	Cplx2
P84089	P84089	-0.224930980007283	18.637133781355	-1.53068317160138	0.139659034272439	0.204404282435981	-6.53537464656346	0.689510009619356	FALSE	NS	Erh	P84089	0.226445224566568	18.637133781355	1.46927421142667	0.155475548853335	0.682513820338512	-5.17655116520191	0.165888550095287	FALSE	NS	Erh
P84091	P84091	0.329757272216103	23.1918703734818	2.65781798815271	0.014146698144395	0.0295312925853884	-4.49367211101951	1.52971754353895	TRUE	POS	Ap2m1	P84091	-0.00638767304700139	23.1918703734818	-0.0490882094038872	0.961278153354664	0.998883553136644	-6.20721928156687	0.000485137577676942	FALSE	NS	Ap2m1
P84096	P84096	-0.0840511315872092	16.8075620853976	-0.61729209141813	0.543182174362155	0.622066777651385	-7.50005768549837	0.206162992143834	FALSE	NS	Rhog	P84096	-0.245762800131931	16.8075620853976	-1.72094484673786	0.0988581347836093	0.583072883425634	-4.81642317358639	0.234277155547664	FALSE	NS	Rhog
P84099	P84099	0.016395692207297	17.2923904532986	0.0535869757198724	0.957732824569479	0.968106414754498	-7.69542318438022	0.0140769021951482	FALSE	NS	Rpl19	P84099	0.0525731150724837	17.2923904532986	0.163831292993613	0.871313214942324	0.991029335697596	-6.19498028858378	0.00391348966909188	FALSE	NS	Rpl19
P84309	P84309	1.01979390661472	17.6980287278862	9.36901320875348	2.89993315029103e-09	3.67344837694924e-08	10.9669987195876	7.43492605892662	TRUE	POS	Adcy5	P84309	0.0507531608629286	17.6980287278862	0.444578228393374	0.66083246918379	0.959419258218549	-6.10979174920307	0.0179915682819367	FALSE	NS	Adcy5
P85094	P85094	-0.00990855100975452	18.3628730945817	-0.106374886944462	0.916218963980641	0.936535256446367	-7.69102554515913	0.0284758686978241	FALSE	NS	Isoc2a	P85094	-0.0522580807574968	18.3628730945817	-0.534916599537752	0.59790646930832	0.952860037084238	-6.06592003662435	0.0209708869650789	FALSE	NS	Isoc2a
P86048	P86048	0.0606547682374341	22.7179288570565	0.321949048985169	0.750435963433242	0.804920030057594	-7.64304400988685	0.094247265259349	FALSE	NS	Rpl10l	P86048	0.0823365130585998	22.7179288570565	0.416695036244466	0.680813595962806	0.964032370208835	-6.12172892072353	0.0159083831437982	FALSE	NS	Rpl10l
P97298	P97298	1.03280899480695	15.073594629343	2.39382658213987	0.0267475607259977	0.0507706795080779	-4.86107530713018	1.29438702401643	FALSE	NS	Serpinf1	P97298	-0.381128309213773	15.073594629343	-1.03155685369779	0.314771826223001	0.858517988603911	-5.68611358407028	0.0662506005967527	FALSE	NS	Serpinf1
P97300	P97300	-0.553348870286602	19.7839348819481	-1.73498823188957	0.0962956367211493	0.149654891948635	-6.22449487819864	0.824909082288047	FALSE	NS	Nptn	P97300	-0.172738735617326	19.7839348819481	-0.516405548151728	0.610563201909991	0.954749595612393	-6.07555384144151	0.020110516901587	FALSE	NS	Nptn
P97304	P97304	0.351698551505606	16.2170812184181	1.40913976545289	0.17233974968593	0.243965598089226	-6.70529609982256	0.612671409781602	FALSE	NS	Polr1d	P97304	-0.0402471449382666	16.2170812184181	-0.153752514201056	0.879162926975422	0.991824647727824	-6.19658301383725	0.00356510330526611	FALSE	NS	Polr1d
P97305	P97305	0.276650228921021	18.9045812516946	1.87917578537382	0.0731140381097935	0.118650653163352	-5.9872503590923	0.925729866680028	FALSE	NS	P97305	P97305	0.155733416419817	18.9045812516946	1.00860668467779	0.323789181501248	0.86396728084339	-5.70999592571164	0.0635027043014681	FALSE	NS	P97305
P97311	P97311	0.0785936221028365	17.9045477875629	0.522322189784066	0.606503969352487	0.678059051075875	-7.55563906077783	0.168732482475628	FALSE	NS	Mcm6	P97311	-0.126341949598736	17.9045477875629	-0.800575699862386	0.43167296732709	0.903713986888864	-5.89176223263529	0.0439689960399547	FALSE	NS	Mcm6
P97314	P97314	0.688178695735829	21.1018882404364	5.78882779596492	7.07761383232312e-06	3.81308000052487e-05	3.01417524020632	4.4187240828926	TRUE	POS	Csrp2	P97314	-0.10738741073413	21.1018882404364	-0.861284110456013	0.39808405143025	0.893574325972321	-5.84274030981605	0.0488693177894136	FALSE	NS	Csrp2
P97315	P97315	-0.00192114957467737	23.5801961456673	-0.0137364663786941	0.989160189287758	0.991910552915152	-7.69682076038276	0.00352748926400215	FALSE	NS	Csrp1	P97315	-0.149652238967196	23.5801961456673	-1.02023618970041	0.318362195047556	0.859221384453144	-5.69870114988527	0.0658949227124576	FALSE	NS	Csrp1
P97326	P97326	0.0331092038473884	16.2627429616929	0.19643013988209	0.846020638269831	0.883099846608929	-7.67683500494519	0.0539901906695218	FALSE	NS	Cdh6	P97326	-0.0389920381905604	16.2627429616929	-0.220566211055476	0.82740100499195	0.986193122987663	-6.18406649952587	0.00603803025643591	FALSE	NS	Cdh6
P97328	P97328	-0.96706871110711	15.6168615737176	-4.12574762432624	0.000492865108800169	0.00165575670249525	-1.15736114781849	2.78100347825552	TRUE	NEG	P97328	P97328	0.554994942333902	15.6168615737176	2.26694023703529	0.03423148863034	0.353494867438562	-3.87623560802734	0.451616887551078	FALSE	NS	P97328
P97333	P97333	1.93097411432602	16.5819580360813	12.0889374547765	4.10777004347556e-11	9.25909490314289e-10	15.4069643727323	9.03343146448245	TRUE	POS	Nrp1	P97333	-0.0664324138036427	16.5819580360813	-0.415902672896461	0.681563507496525	0.964032370208835	-6.12190493411967	0.0159083831437982	FALSE	NS	Nrp1
P97346	P97346	-0.241350254559929	19.4245313865787	-2.87499269728108	0.00862129048126422	0.0195405293680706	-4.02590619789226	1.70906367508409	TRUE	NEG	Nxn	P97346	-0.123599095986322	19.4245313865787	-1.40380872195508	0.173902796463846	0.709694293892192	-5.26267089241984	0.148928686586101	FALSE	NS	Nxn
P97348	P97348	-0.137665643347681	20.0144144950471	-1.55325054522293	0.134188774504756	0.197509794619839	-6.5025609296477	0.704411362600185	FALSE	NS	Rhod	P97348	-0.168046003808278	20.0144144950471	-1.80778922166227	0.0839033020397192	0.536958675481375	-4.6820589693872	0.270059136462442	FALSE	NS	Rhod
P97351	P97351	0.194163062569757	22.9704414722779	1.90383110192068	0.0696795192127631	0.113860642935355	-5.94528629889916	0.943626368192762	FALSE	NS	Rps3a1	P97351	-0.048543952542321	22.9704414722779	-0.453837727328571	0.654252828430337	0.959419258218549	-6.10565971341411	0.0179915682819367	FALSE	NS	Rps3a1
P97352	P97352	-0.758067732166115	20.5476168008755	-3.42460861522435	0.00234618571685594	0.00640163089899589	-2.7733913344721	2.19370936973429	TRUE	NEG	S100a13	P97352	0.117587431515577	20.5476168008755	0.506486058507911	0.61739737789909	0.956239935408509	-6.08058005425425	0.0194331228391623	FALSE	NS	S100a13
P97360	P97360	1.01708074403497	18.0196326483647	5.44177653412624	1.63705001662915e-05	8.10068898462736e-05	2.16651018482427	4.09147804167733	TRUE	POS	Etv6	P97360	-0.166289491013778	18.0196326483647	-0.84830833257571	0.405118855155974	0.895241212363876	-5.85350032540112	0.0480599333047315	FALSE	NS	Etv6
P97363	P97363	0.0465988951990113	17.0452194172051	0.31986485917749	0.751994812830255	0.806168945176131	-7.6437377265478	0.093573935528549	FALSE	NS	Sptlc2	P97363	-0.197665466867306	17.0452194172051	-1.29367554997685	0.208780572261215	0.760232685194229	-5.40010016389142	0.119053462417285	FALSE	NS	Sptlc2
P97364	P97364	0.130941596381714	16.7555359194475	0.765789370626541	0.451687693526437	0.536062185251759	-7.39529619695221	0.27078482757366	FALSE	NS	Sephs2	P97364	-0.160857192274911	16.7555359194475	-0.89696571651879	0.379147410362882	0.890046006569429	-5.81236686828019	0.0505875440485356	FALSE	NS	Sephs2
P97366	P97366	-0.0246863081008293	15.9542957639393	-0.0916910106558445	0.927747512992317	0.945796475250398	-7.69254003397384	0.0242023088257255	FALSE	NS	P97366	P97366	-0.207025923142913	15.9542957639393	-0.733160404329872	0.47096121412074	0.923095217907362	-5.94223223851356	0.0347534988886088	FALSE	NS	P97366
P97370	P97370	-0.425297059989241	22.4148821101664	-5.16528202210728	3.21629336875904e-05	0.000147928232217635	1.4857402252476	3.82994893265465	TRUE	NEG	Atp1b3	P97370	-0.263603008865989	22.4148821101664	-3.05250004379851	0.00570043092749217	0.140427483169626	-2.32419373242938	0.852547887784158	FALSE	NS	Atp1b3
P97371	P97371	0.000814725748579548	19.6668765373394	0.00532474040631572	0.995797988591806	0.996710423229078	-7.69690428951956	0.00143100002419675	FALSE	NS	Psme1	P97371	-0.0617975586727475	19.6668765373394	-0.385089762978368	0.703753839999376	0.967716204428276	-6.13433913328404	0.0142519866187681	FALSE	NS	Psme1
P97372	P97372	-0.031651759479395	22.381098972982	-0.36148948773253	0.721074919628105	0.779097087572999	-7.62903826148108	0.108408419131127	FALSE	NS	Psme2	P97372	0.0101640061859989	22.381098972982	0.110679297410269	0.91284294598829	0.993304044299284	-6.20228805449545	0.00291779626763631	FALSE	NS	Psme2
P97376	P97376	0.396711132690982	17.1648975375821	3.53195202355397	0.00180874075190287	0.00511503208021979	-2.51986296599945	2.29115163815539	TRUE	POS	Frg1	P97376	-0.00938856153561218	17.1648975375821	-0.0796972107545817	0.937176183815791	0.994361368565978	-6.20524357183001	0.00245575659541912	FALSE	NS	Frg1
P97379	P97379	0.0501168986326945	21.6090118378372	0.892847796713193	0.38130220186815	0.46783346000673	-7.28875834682034	0.329908720157007	FALSE	NS	G3bp2	P97379	-0.0487061213657398	21.6090118378372	-0.827333190410465	0.416657029464098	0.898654788583958	-5.87057003400293	0.0464071071603878	FALSE	NS	G3bp2
P97384	P97384	-0.0841085529654464	20.1787946067404	-0.645297300401871	0.525200738076046	0.605605741046499	-7.48195547663471	0.217810016445571	FALSE	NS	Anxa11	P97384	-0.0320769488971671	20.1787946067404	-0.234647751323155	0.816584764797204	0.98367599257342	-6.18086074487572	0.00714792779783659	FALSE	NS	Anxa11
P97386	P97386	0.43207572105106	18.7564595442878	4.43280020553504	0.000196389978366841	0.000733739766829435	-0.327258793920183	3.13445794263087	TRUE	POS	P97386	P97386	0.028235091105099	18.7564595442878	0.27619203167304	0.78489836184818	0.977924948059616	-6.17025389264677	0.00969447434766355	FALSE	NS	P97386
P97390	P97390	-0.118923110076537	21.0137714633779	-1.33537182639753	0.194985474737277	0.270587583887335	-6.80267129773276	0.567692135206721	FALSE	NS	Vps45	P97390	-0.0678356796490007	21.0137714633779	-0.726269471170358	0.47509276771923	0.924561877281014	-5.94715361342275	0.0340640179148363	FALSE	NS	Vps45
P97393	P97393	-1.17462194305109	19.6764673072525	-16.8244435062535	2.5835256916879e-14	1.79995409269756e-12	22.8321668703544	11.7447385713091	TRUE	NEG	Arhgap5	P97393	0.0776143290643496	19.6764673072525	1.05995679567552	0.30030750150916	0.848890783863812	-5.65923932729962	0.0711481813890139	FALSE	NS	Arhgap5
P97427	P97427	0.24368901729893	18.1811458204901	2.62146979707498	0.0153490330545849	0.0315894332519839	-4.57012271037858	1.50045816572967	TRUE	POS	Crmp1	P97427	-0.163061965533146	18.1811458204901	-1.67249655612258	0.10814830113742	0.604893308813572	-4.88919997312293	0.218321219528714	FALSE	NS	Crmp1
P97429	P97429	-0.120335662697588	20.5312348657508	-0.792498267043645	0.436270940401164	0.521500708832041	-7.37417953981918	0.282745096937096	FALSE	NS	Anxa4	P97429	0.0989841116178312	20.5312348657508	0.621545768740966	0.540430048118716	0.941272897590988	-6.01646014467314	0.0262844459291334	FALSE	NS	Anxa4
P97434	P97434	-0.333229281776276	19.1305551693928	-3.50429755952155	0.001934402674716	0.00541791813553394	-2.58540293756286	2.26616756142069	TRUE	NEG	Mprip	P97434	-0.141161484527128	19.1305551693928	-1.41539511875874	0.170520017396611	0.706259140250378	-5.24766582480569	0.151035918592518	FALSE	NS	Mprip
P97447	P97447	-0.800625966196272	22.0811482638518	-8.43277323701156	1.89660798717618e-08	1.98771001185934e-07	9.04594059181717	6.70164697478559	TRUE	NEG	Fhl1	P97447	0.139749524113384	22.0811482638518	1.40344289395368	0.174010469190391	0.709694293892192	-5.26314298846339	0.148928686586101	FALSE	NS	Fhl1
P97449	P97449	0.816955526526474	23.267883936343	11.7464101726639	3.98064492692073e-11	9.03901260998185e-10	15.3550303919919	9.04387900773889	TRUE	POS	Anpep	P97449	0.214162194657423	23.267883936343	2.9359808123037	0.00748521405794702	0.164772156784339	-2.57109603567005	0.783116173564445	FALSE	NS	Anpep
P97450	P97450	-0.294754889574666	20.6955786489418	-1.56829373436518	0.13064146037052	0.193206642234875	-6.48047230088152	0.713977947090468	FALSE	NS	Atp5pf	P97450	0.0416860065307425	20.6955786489418	0.211475635563885	0.834402363569304	0.986193122987663	-6.18603114542081	0.00603803025643591	FALSE	NS	Atp5pf
P97452	P97452	0.28554635110115	18.4164288073922	3.01303801470623	0.00625345167151285	0.0147745326389384	-3.71969073256143	1.83048624821594	TRUE	POS	Bop1	P97452	-0.114914651113761	18.4164288073922	-1.15613102715998	0.259645247704546	0.806185133483837	-5.55810397328544	0.0935652147484163	FALSE	NS	Bop1
P97454	P97454	-0.258315769862325	17.9993660250526	-3.99239271953451	0.000584610141879515	0.00192081713819041	-1.4101352911964	2.71651397800917	TRUE	NEG	Smad5	P97454	-0.0841411444366464	17.9993660250526	-1.2399221175877	0.227663273625772	0.775284582433256	-5.46368559448355	0.110538852468953	FALSE	NS	Smad5
P97461	P97461	0.205464413388533	21.6679842698449	2.00219577616219	0.0573460945847269	0.0965903587634507	-5.77397900981064	1.01506622083913	FALSE	NS	Rps5	P97461	-0.0961399923901354	21.6679842698449	-0.893259552296128	0.381086381459868	0.890994291410607	-5.81557506800006	0.0501250784735797	FALSE	NS	Rps5
P97465	P97465	0.137452767548446	18.7535623118083	1.27347384566889	0.215730242188029	0.294211338393151	-6.88091902854517	0.531340594332171	FALSE	NS	Dok1	P97465	-0.1285986379036	18.7535623118083	-1.13599538594716	0.267804472832917	0.813678749992566	-5.57992541258313	0.0895470258766697	FALSE	NS	Dok1
P97470	P97470	0.0573260716330886	18.1075161102809	0.629553061975921	0.535269595540495	0.614360436864741	-7.49222777228465	0.211576759455315	FALSE	NS	Ppp4c	P97470	0.0599413511923004	18.1075161102809	0.627639610915754	0.536500341668137	0.941272897590988	-6.01271110909589	0.0262844459291334	FALSE	NS	Ppp4c
P97471	P97471	0.297789230024321	18.3731561222564	3.82665880607922	0.000879612554282619	0.00273751501030799	-1.81308220246225	2.56264349082724	TRUE	POS	Smad4	P97471	0.0703531779496522	18.3731561222564	0.861981870576252	0.397707998896363	0.893574325972321	-5.84215737513372	0.0488693177894136	FALSE	NS	Smad4
P97473	P97473	0.131562575364741	15.796691125873	0.392620147049937	0.698611689835074	0.761049799285508	-7.61658487571015	0.118586924244823	FALSE	NS	Tarbp2	P97473	-0.314721550028974	15.796691125873	-0.840062677286452	0.410466536069408	0.896808481519754	-5.80006306376356	0.0473002930760972	FALSE	NS	Tarbp2
P97478	P97478	-1.38637052458449	16.9778987990068	-10.5160636935297	9.26079728347864e-10	1.3391025505898e-08	12.2705013544855	7.87318616275658	TRUE	NEG	Coq7	P97478	0.44592715487741	16.9778987990068	3.23849723615539	0.00398578291819451	0.122243962101026	-1.95365981423861	0.912772582437181	FALSE	NS	Coq7
P97479	P97479	-1.2858190907794	15.238102657299	-1.32212779651369	0.219787656683556	0.299182531777726	-6.19194935839263	0.524063767004127	FALSE	NS	Myo7a	P97479	0.299211876472789	15.238102657299	0.234979941424347	0.819654658858829	0.984974551329661	-5.41658431568641	0.00657499017231316	FALSE	NS	Myo7a
P97480	P97480	0.692351025662511	17.4283975907517	4.94859649375539	5.47996378107666e-05	0.000236436720209578	0.949981681230324	3.62628507370465	TRUE	POS	Eya3	P97480	-0.118824103007274	17.4283975907517	-0.809774142962768	0.426473524141489	0.902564323008463	-5.88455094160461	0.0445218374752847	FALSE	NS	Eya3
P97493	P97493	-0.275760661536587	21.815591858277	-1.51151389668067	0.144448241258432	0.210359184597493	-6.56294061881921	0.677038521284592	FALSE	NS	Txn2	P97493	0.088131823006055	21.815591858277	0.460591843771675	0.649471448802517	0.959419258218549	-6.10259298662611	0.0179915682819367	FALSE	NS	Txn2
P97494	P97494	0.316152370088879	22.3131605934871	5.90624019948121	5.34347687712083e-06	2.94612020985861e-05	3.29880723872682	4.53074953671499	TRUE	POS	Gclc	P97494	-0.126411727926889	22.3131605934871	-2.25167490937211	0.0343251524462272	0.353866361521273	-3.92407908859035	0.451160719363145	FALSE	NS	Gclc
P97742	P97742	-0.584437207198601	22.6981318572692	-7.55149093618219	1.23477463346142e-07	1.05944040717718e-06	7.13201590280528	5.97492346704378	TRUE	NEG	Cpt1a	P97742	0.168055006532395	22.6981318572692	2.07037951138135	0.0499731590986603	0.426335685551019	-4.24716790866413	0.370248314105724	FALSE	NS	Cpt1a
P97760	P97760	0.241533749373041	19.228757764285	1.34751076069712	0.191106245264262	0.265986921615253	-6.78695315365192	0.575139716789846	FALSE	NS	Polr2c	P97760	-0.045653799670955	19.228757764285	-0.242848265055526	0.810302814932293	0.98191453104703	-6.1789029240441	0.00792631293613214	FALSE	NS	Polr2c
P97765	P97765	-0.749200630928573	18.6961602986896	-6.47614511381345	1.39526821153985e-06	9.06185318321061e-06	4.66164682466623	5.0427829783782	TRUE	NEG	Wbp2	P97765	0.221995829582013	18.6961602986896	1.82964532560463	0.0804622935858495	0.529653758561318	-4.64747242323981	0.276007941503286	FALSE	NS	Wbp2
P97770	P97770	-0.503116565013638	18.5598493296128	-7.20898547431464	2.62980701003657e-07	2.06974926553712e-06	6.36076013579939	5.68408226284701	TRUE	NEG	Thumpd3	P97770	0.123909360976391	18.5598493296128	1.69282985027327	0.104163025512973	0.595616027999174	-4.85884993670483	0.225033623918622	FALSE	NS	Thumpd3
P97789	P97789	-0.0278936371862883	20.1788652119691	-0.37088441545689	0.714160713035188	0.773692777154953	-7.62547482855086	0.111431457499889	FALSE	NS	P97789	P97789	0.0217303977506411	20.1788652119691	0.27548932190305	0.785431347998384	0.977924948059616	-6.17044755639626	0.00969447434766355	FALSE	NS	P97789
P97797	P97797	-0.623220009403727	19.4257513740983	-5.49668260660695	1.43262503944443e-05	7.17446302761966e-05	2.30118322288797	4.14421059812966	TRUE	NEG	Sirpa	P97797	0.302521496179565	19.4257513740983	2.54401207789177	0.0182380406301184	0.257325906201331	-3.36916155183238	0.589516489133902	FALSE	NS	Sirpa
P97798	P97798	0.556885474145826	17.2252853499293	2.56515628899265	0.0174026418967279	0.0350397515819854	-4.68744679569965	1.45543898146958	TRUE	POS	Neo1	P97798	-0.0341606628540312	17.2252853499293	-0.150029923396655	0.882065467217061	0.991824647727824	-6.19714931022946	0.00356510330526611	FALSE	NS	Neo1
P97807	P97807	-0.14543280758895	22.5612440310233	-2.83703179715262	0.0094094918886755	0.0209627887970456	-4.10895679921233	1.67855094122071	TRUE	NEG	Fh1	P97807	0.0412139228635731	22.5612440310233	0.766565776928765	0.451234945499858	0.913225892048628	-5.91774898075466	0.0394217837625785	FALSE	NS	Fh1
P97808	P97808	0.265883844668302	18.0518530756624	0.906976292443616	0.373942571415672	0.461481865005935	-7.27596801772454	0.335845360905894	FALSE	NS	Fxyd5	P97808	0.139564398082282	18.0518530756624	0.45392310522612	0.654192292491717	0.959419258218549	-6.10562122471154	0.0179915682819367	FALSE	NS	Fxyd5
P97813	P97813	-0.778014663557752	18.1759898233723	-7.22720381832662	2.52516473547282e-07	1.99764967653985e-06	6.40216210004227	5.69948067070733	TRUE	NEG	Pld2	P97813	0.100100399572092	18.1759898233723	0.88658828569344	0.38459295963709	0.892931973034813	-5.82131885357578	0.0491816260621254	FALSE	NS	Pld2
P97819	P97819	-0.680592950252379	18.1959072265148	-4.93484601011615	5.66894016318885e-05	0.000244246466201763	0.915940011526279	3.61217171100807	TRUE	NEG	Pla2g6	P97819	0.0327410687882299	18.1959072265148	0.226351130899277	0.822953159514439	0.985551479980782	-6.18277341464242	0.0063206855523166	FALSE	NS	Pla2g6
P97820	P97820	-0.28085133493477	20.9290376004796	-3.91484679251773	0.000707905559063723	0.00225939763388268	-1.59908077121787	2.64600733038809	TRUE	NEG	P97820	P97820	-0.0367636457169134	20.9290376004796	-0.488607926172244	0.629804185124689	0.957994689767413	-6.08939831517007	0.0186368982399337	FALSE	NS	P97820
P97821	P97821	1.70737937215284	21.1910860843788	14.3273484245096	7.3363366759825e-13	2.97874703049329e-11	19.4321491964149	10.5259663775925	TRUE	POS	Ctsc	P97821	-0.221456117118095	21.1910860843788	-1.77185072575473	0.0898377202840284	0.553343376019971	-4.7382618095209	0.257005284552237	FALSE	NS	Ctsc
P97822	P97822	-0.412527337432142	20.5927656999272	-2.56903113438947	0.0172534806594953	0.0347849687350759	-4.67941837881315	1.45860838265246	TRUE	NEG	Anp32e	P97822	0.0787367917416759	20.5927656999272	0.467517644367966	0.644584483317192	0.959419258218549	-6.09940217401731	0.0179915682819367	FALSE	NS	Anp32e
P97823	P97823	-0.226888480906968	20.0375533964492	-3.00439531501387	0.00638126749804629	0.0150305053906329	-3.73904713058816	1.82302641630777	TRUE	NEG	Lypla1	P97823	0.0477453636279961	20.0375533964492	0.602808671924122	0.552608477331855	0.945742731490413	-6.02776616703685	0.0242269877943887	FALSE	NS	Lypla1
P97825	P97825	0.453646082553846	18.13951946457	1.49217248583999	0.149415719270677	0.216462139614489	-6.59046620585139	0.664618053095243	FALSE	NS	Jpt1	P97825	-0.262698077323215	18.13951946457	-0.823877067525948	0.418577880345282	0.898689785802577	-5.87334415950462	0.0463901943222523	FALSE	NS	Jpt1
P97855	P97855	0.386216849086555	21.8611572792479	2.98835793032235	0.00662511047168358	0.0155329071900161	-3.77490137967205	1.80874725267965	TRUE	POS	G3bp1	P97855	-0.0520321464780551	21.8611572792479	-0.383863480787972	0.704649921150712	0.967716204428276	-6.13480865418384	0.0142519866187681	FALSE	NS	G3bp1
P97858	P97858	0.714445763025211	18.3333463054721	2.81455369277542	0.00990803691288543	0.0218984045828769	-4.15788705184204	1.65958752470748	TRUE	POS	Slc35b1	P97858	-0.627892870152202	18.3333463054721	-2.35846525196646	0.0273432996288638	0.317058222917676	-3.725929960564	0.498860978886223	FALSE	NS	Slc35b1
P97863	P97863	-0.151086656060308	16.6246176570713	-1.49259273542024	0.149306325717369	0.216354782078276	-6.58987121966996	0.664833501171265	FALSE	NS	Nfib	P97863	0.139704499692829	16.6246176570713	1.31591932885622	0.201330026308275	0.753916784991856	-5.37311097320883	0.122676587569584	FALSE	NS	Nfib
P97864	P97864	-0.0538658480795107	18.6387448691215	-0.322304057262161	0.750170546607211	0.804776136701455	-7.64292540139222	0.0943249098385075	FALSE	NS	Casp7	P97864	-0.0420656312527328	18.6387448691215	-0.239984580662298	0.812495063820822	0.98295260010305	-6.1795942119693	0.00746742419229685	FALSE	NS	Casp7
P97872	P97872	0.317353965279203	16.5562605275651	2.26033062837135	0.0337037788850374	0.0616277567384922	-5.29672123851157	1.21022364037942	FALSE	NS	Fmo5	P97872	-0.119460379482209	16.5562605275651	-0.811251640904935	0.425642010843792	0.901861172544324	-5.88338539727028	0.0448603101722543	FALSE	NS	Fmo5
P97927	P97927	-0.682524325007151	19.119697066135	-6.82052299170444	6.31533561504791e-07	4.45661333784959e-06	5.4681193768366	5.35099504429004	TRUE	NEG	Lama4	P97927	0.0193293399206595	19.119697066135	0.184170566534126	0.85551421862415	0.98864435136408	-6.19143698993066	0.00495991064579232	FALSE	NS	Lama4
P97930	P97930	-0.226144395726905	19.2164426363373	-2.52893816745748	0.0188563052205465	0.0375107097038191	-4.7621638090566	1.42584471890615	TRUE	NEG	Dtymk	P97930	-0.0490077068702313	19.2164426363373	-0.522541058429474	0.606354057257426	0.954749595612393	-6.07239735855783	0.020110516901587	FALSE	NS	Dtymk
P97946	P97946	1.02927421071301	19.6045314716667	8.37066896945666	2.15695224232608e-08	2.21883795263442e-07	8.91443096640378	6.65387441423779	TRUE	POS	Vegfd	P97946	-0.299143809174218	19.6045314716667	-2.31959814641841	0.0297176267288937	0.334543884552525	-3.79868590276878	0.475546904595991	FALSE	NS	Vegfd
P98063	P98063	0.70515646335695	17.0142909310002	3.4078952369492	0.00255797275732608	0.00685742500007267	-2.79724776742016	2.16383893359331	TRUE	POS	Bmp1	P98063	-0.0188741102821481	17.0142909310002	-0.0912152038229668	0.928157960840339	0.993304044299284	-6.20424900359769	0.00291779626763631	FALSE	NS	Bmp1
P98078	P98078	0.82260086509163	20.8705455815694	6.39242517523999	1.69552544519259e-06	1.07278292099853e-05	4.4635547579233	4.96948814918996	TRUE	POS	P98078	P98078	-0.188087669108192	20.8705455815694	-1.39360749443518	0.176925243963509	0.714559589547525	-5.27579694553852	0.145961548073076	FALSE	NS	P98078
P98083	P98083	0.747320447174161	18.9800704978884	10.8060408880152	2.00894617665685e-10	3.53932442789746e-09	13.6991455578836	8.45107962645888	TRUE	POS	Shc1	P98083	-0.186156671155416	18.9800704978884	-2.56650434139243	0.0173506127018534	0.253622246470068	-3.32491120170538	0.595812654988057	FALSE	NS	Shc1
P98192	P98192	-0.467087203495581	16.9245319081329	-3.52279266877091	0.00184944919758143	0.00522533319371969	-2.54158692022619	2.28188601151734	TRUE	NEG	Gnpat	P98192	0.0980755527073853	16.9245319081329	0.705266955973927	0.48781522844008	0.929642070766097	-5.9618797614437	0.0316842305990416	FALSE	NS	Gnpat
P98195	P98195	-0.226609328332801	16.0211667395097	-1.32695166316864	0.19771230792352	0.273514945489687	-6.81350280270818	0.563018937826482	FALSE	NS	P98195	P98195	0.0379529740704676	16.0211667395097	0.211897967355292	0.83407677765804	0.986193122987663	-6.18594169511351	0.00603803025643591	FALSE	NS	P98195
P98197	P98197	0.33575985019511	19.3581748492063	3.06623051843495	0.00551927560098884	0.0132961409468222	-3.60004333012414	1.87627438976163	TRUE	POS	Atp11a	P98197	0.101266362823676	19.3581748492063	0.881748863594767	0.387149814493156	0.893574325972321	-5.82546039653745	0.0488693177894136	FALSE	NS	Atp11a
P98203	P98203	-1.86086860605911	20.1592551784977	-20.9145206574056	2.46359322388014e-16	3.87289488605363e-14	27.5191803598624	13.4119642900076	TRUE	NEG	Arvcf	P98203	0.131442701243209	20.1592551784977	1.40855023118132	0.172512046229471	0.7082924307708	-5.256542766683	0.149787399302893	FALSE	NS	Arvcf
P99024	P99024	-0.142941202930214	26.5981491031018	-1.77382964656473	0.0895018022738095	0.140990634568532	-6.1619864548545	0.850809734793508	FALSE	NS	Tubb5	P99024	-0.0333882681386477	26.5981491031018	-0.395049964002688	0.696491981262153	0.965567397682836	-6.13047084344947	0.015217406586637	FALSE	NS	Tubb5
P99026	P99026	0.432555512603301	20.6824879250971	3.17241353827898	0.00429389527892742	0.0106885391616338	-3.35866931805865	1.97108164721354	TRUE	POS	Psmb4	P99026	0.020141625151556	20.6824879250971	0.140846516439928	0.88923300573883	0.991824647727824	-6.19848709414271	0.00356510330526611	FALSE	NS	Psmb4
P99027	P99027	0.19383534880798	24.3657962267355	0.779728376545947	0.44360119911407	0.528140760505501	-7.38436129967208	0.277250313519834	FALSE	NS	Rplp2	P99027	-0.0822031951573408	24.3657962267355	-0.315284568966549	0.755424383802336	0.974404692900168	-6.15870919388583	0.0112606330694313	FALSE	NS	Rplp2
P99028	P99028	-0.67894176519464	20.2456727159417	-3.41310520157798	0.00241229369852454	0.00655575029505937	-2.80041678896284	2.18337759682562	TRUE	NEG	Uqcrh	P99028	0.114465894565658	20.2456727159417	0.548651932958283	0.588597998808465	0.952017627723074	-6.05855814893777	0.0213550100693253	FALSE	NS	Uqcrh
P99029	P99029	-0.282744715062705	23.670338673255	-2.30709189708893	0.0305209353483987	0.0566698530045524	-5.2062779971084	1.24664791386979	FALSE	NS	Prdx5	P99029	-0.117514197357188	23.670338673255	-0.914248789266723	0.37019107289369	0.885407732472446	-5.79724326249128	0.0528566895455027	FALSE	NS	Prdx5
Q00262	Q00262	0.0544340659230826	18.0382617355196	0.222639523873413	0.82580621119233	0.867543617470151	-7.67112411410354	0.061708680974669	FALSE	NS	Q00262	Q00262	-0.0584672073632646	18.0382617355196	-0.228006641574555	0.821681398067275	0.985182505032186	-6.1823972315072	0.00648330900857893	FALSE	NS	Q00262
Q00420	Q00420	0.314138604429818	16.5272290773108	2.31057222945668	0.0302954096143586	0.0563364138142653	-5.19950044039747	1.24921080218954	FALSE	NS	Gabpb1	Q00420	-0.120969236126477	16.5272290773108	-0.848353458996624	0.40509425322527	0.895241212363876	-5.85346316963224	0.0480599333047315	FALSE	NS	Gabpb1
Q00422	Q00422	0.403308388497688	18.6353670721037	2.39384584985477	0.0253350009256691	0.0485099596112671	-5.03548079062895	1.31416908696147	TRUE	POS	Gabpa	Q00422	0.0773797355918688	18.6353670721037	0.437915003184071	0.665584651151226	0.960732409687118	-6.11271344489096	0.0173975584074648	FALSE	NS	Gabpa
Q00493	Q00493	0.0415329990863924	21.0546746544151	0.25330426373933	0.802311995065311	0.848487966524589	-7.66353988819271	0.0713543125791018	FALSE	NS	Cpe	Q00493	-0.111517257592006	21.0546746544151	-0.648477550311989	0.523179505596002	0.938330866733559	-5.99962494184545	0.0276439971650635	FALSE	NS	Cpe
Q00519	Q00519	0.486340154101384	17.9568702071157	6.1965625957923	2.68374046144911e-06	1.61630773763698e-05	3.99718087460858	4.79147594799599	TRUE	POS	Xdh	Q00519	-0.0945396318852616	17.9568702071157	-1.14849280144636	0.262718487224452	0.809399899866795	-5.56642166831577	0.0918368536722764	FALSE	NS	Xdh
Q00560	Q00560	0.0515467921691766	16.2787593658874	0.264775781943574	0.793679688618807	0.841149554178377	-7.66038463803744	0.0751267809202169	FALSE	NS	Il6st	Q00560	-0.0432833605599363	16.2787593658874	-0.198857777605169	0.844224466316065	0.987175515176909	-6.12747315757708	0.00560562494315731	FALSE	NS	Il6st
Q00609	Q00609	0.74440896320138	20.2459065815023	5.00206219394788	4.8035965210278e-05	0.000211420317806327	1.08230508890196	3.67485327867872	TRUE	POS	Cd80	Q00609	0.0788581008756211	20.2459065815023	0.505228062211935	0.618266642293796	0.956239935408509	-6.08121067954224	0.0194331228391623	FALSE	NS	Cd80
Q00612	Q00612	-0.827656332279638	24.3451354349286	-6.29270701384061	2.14091259489664e-06	1.32988197764046e-05	4.2266175338061	4.8761868994343	TRUE	NEG	G6pdx	Q00612	0.377187968549158	24.3451354349286	2.73431760181205	0.0118998292951465	0.211437806353603	-2.98851682378238	0.674817355615408	FALSE	NS	G6pdx
Q00623	Q00623	0.949223715717256	22.7445945189478	3.90825418882598	0.000719504999061899	0.0022891983130506	-1.6151122342415	2.64031658280256	TRUE	POS	Apoa1	Q00623	-0.459120194054726	22.7445945189478	-1.80237134655881	0.0847756979550478	0.540555229996115	-4.6905852443076	0.267159926396804	FALSE	NS	Apoa1
Q00724	Q00724	1.40590060646712	16.6180449264041	7.07657916497467	4.58216688128314e-07	3.38473074086108e-06	5.8726999909902	5.47047587421942	TRUE	POS	Rbp4	Q00724	-0.00623802618829217	16.6180449264041	-0.0300622626178129	0.976292039341559	0.999241631289843	-6.16627011480828	0.000329480295639604	FALSE	NS	Rbp4
Q00899	Q00899	0.346814367444697	17.2089915392987	1.91997680606953	0.0675076976074173	0.110902919086569	-5.91759131666449	0.955057022592907	FALSE	NS	Yy1	Q00899	0.074823364623839	17.2089915392987	0.394947885082004	0.696566256821995	0.965567397682836	-6.13051098226353	0.015217406586637	FALSE	NS	Yy1
Q00915	Q00915	0.45271018596085	24.4432584462773	4.04580956023119	0.0005123163734144	0.00171359066306802	-1.27960828578067	2.76609291286906	TRUE	POS	Rbp1	Q00915	0.107268226694575	24.4432584462773	0.914028902229651	0.370304134135351	0.885407732472446	-5.79743735530092	0.0528566895455027	FALSE	NS	Rbp1
Q00993	Q00993	0.407650128506955	17.3027934172372	2.87614572954049	0.00859836264921669	0.0195029823908056	-4.02337552375905	1.70989897136409	TRUE	POS	Axl	Q00993	-0.23251158214088	17.3027934172372	-1.5641253417301	0.131616546498293	0.64803031422657	-5.0461183756263	0.188404677781586	FALSE	NS	Axl
Q00PI9	Q00PI9	0.371762791074968	21.8457851255183	3.60216590586047	0.00152452263066583	0.00439231590630273	-2.35280284778852	2.35730643189353	TRUE	POS	Hnrnpul2	Q00PI9	-0.0068146272524352	21.8457851255183	-0.0629569317846464	0.950351622859671	0.996630150645198	-6.2064404195982	0.00146597843250595	FALSE	NS	Hnrnpul2
Q01065	Q01065	-0.563063424296466	16.7669925630479	-3.14090255946589	0.00462710006199713	0.0113656852885034	-3.43063919224935	1.94440437357359	TRUE	NEG	Pde1b	Q01065	0.329403054342048	16.7669925630479	1.75197710098475	0.0932716606856136	0.56758766532297	-4.76897982105252	0.245967051094016	FALSE	NS	Pde1b
Q01147	Q01147	0.173942721247421	16.6866558089635	0.862800093066538	0.397267315272943	0.483454924561019	-7.31533672510789	0.315644011605769	FALSE	NS	Creb1	Q01147	0.122044188150241	16.6866558089635	0.577197821593626	0.569484031172261	0.949979121271656	-6.04267794049456	0.022285939570259	FALSE	NS	Creb1
Q01149	Q01149	2.50213039861866	19.6364627360941	16.0772109819392	6.71396146473277e-14	3.8833299754978e-12	21.8637792942225	11.410795704883	TRUE	POS	Col1a2	Q01149	-0.0738412892463103	19.6364627360941	-0.452380316398982	0.655286558164939	0.959419258218549	-6.10631562436569	0.0179915682819367	FALSE	NS	Col1a2
Q01279	Q01279	1.68504730568549	21.9340799512952	23.5009494215815	1.95156356633672e-17	5.6678445977949e-15	30.0453196103189	14.2465820658426	TRUE	POS	Egfr	Q01279	0.00808324765426249	21.9340799512952	0.107488710401915	0.915345217095659	0.993304044299284	-6.20263680870215	0.00291779626763631	FALSE	NS	Egfr
Q01338	Q01338	1.7225980854399	18.5486129101405	9.83390990943802	1.18971313568259e-09	1.67296587955733e-08	11.8788237998158	7.77651291646204	TRUE	POS	Adra2a	Q01338	0.0825136828072566	18.5486129101405	0.449129822884086	0.657594645437846	0.959419258218549	-6.10777105654051	0.0179915682819367	FALSE	NS	Adra2a
Q01341	Q01341	0.0287523039687301	17.4655250270028	0.147756118386478	0.883839209720189	0.912412560160713	-7.68555099831116	0.0398087449090406	FALSE	NS	Q01341	Q01341	-0.391463556136099	17.4655250270028	-1.91808485751551	0.0677590811893361	0.490134674546448	-4.50445515634611	0.309684572264968	FALSE	NS	Q01341
Q01405	Q01405	0.22231194482799	21.517194601798	2.28923141774677	0.031702671669539	0.058544903616248	-5.24095941108673	1.23251090465096	FALSE	NS	Sec23a	Q01405	-0.0514305794067411	21.517194601798	-0.504954182824796	0.618455966214237	0.956291630138172	-6.08134777040941	0.0194096453329646	FALSE	NS	Sec23a
Q01705	Q01705	-0.548640463727455	17.4066213915134	-3.45301203675489	0.002190437456618	0.00604935677771395	-2.70653944526635	2.21829080100709	TRUE	NEG	Notch1	Q01705	0.0226786860098649	17.4066213915134	0.136091751347477	0.892947883855745	0.991824647727824	-6.19914660999682	0.00356510330526611	FALSE	NS	Notch1
Q01721	Q01721	2.1093905200026	17.352038839022	11.3478720154751	1.35503308583821e-10	2.56095546275294e-09	14.1865691511748	8.59159797422537	TRUE	POS	Gas1	Q01721	0.161665202740274	17.352038839022	0.869709052285967	0.393973395102633	0.893574325972321	-5.8352379349955	0.0488693177894136	FALSE	NS	Gas1
Q01730	Q01730	0.262494044495199	20.1967867743216	2.84975721120894	0.00913792375833317	0.0204597743921486	-4.08117413274543	1.68909915951854	TRUE	POS	Q01730	Q01730	-0.296794127368354	20.1967867743216	-3.07218502254825	0.00544244701549863	0.136449897878785	-2.28210822569604	0.865026785026673	FALSE	NS	Q01730
Q01768	Q01768	0.355770849276226	24.9134728307378	2.62876975044426	0.0151001168656205	0.0311398642795557	-4.55481365135263	1.50668328459926	TRUE	POS	Nme2	Q01768	-0.00419238149841306	24.9134728307378	-0.0295356573666298	0.976695400027792	0.999241631289843	-6.20798986486303	0.000329480295639604	FALSE	NS	Nme2
Q01815	Q01815	0.772911904047531	16.3398604068816	5.75527948320009	7.67140852183927e-06	4.09698655465127e-05	2.93263304637555	4.38753546129712	TRUE	POS	Cacna1c	Q01815	-0.2372018954546	16.3398604068816	-1.68406261409373	0.105865868389929	0.60127892287391	-4.8719707095458	0.220924019570415	FALSE	NS	Cacna1c
Q01853	Q01853	0.124641256308852	24.3882808050587	3.27420882077284	0.00336863904679611	0.00866685941918043	-3.12433204404196	2.06213824785397	TRUE	POS	Vcp	Q01853	-0.00374413958893172	24.3882808050587	-0.0937778443596472	0.926108058221358	0.993304044299284	-6.20401951083547	0.00291779626763631	FALSE	NS	Vcp
Q02013	Q02013	0.9175605781573	22.5552707828457	1.85172740452817	0.0771105604070495	0.124052701615225	-6.03349737389885	0.906393773239349	FALSE	NS	Aqp1	Q02013	-0.643961143924226	22.5552707828457	-1.23909792059669	0.227962607636543	0.775284582433256	-5.46464237460166	0.110538852468953	FALSE	NS	Aqp1
Q02053	Q02053	0.0435527194726433	21.3242695523113	0.51803378328171	0.609444835247033	0.681098484305425	-7.55793588728359	0.166790086181233	FALSE	NS	Uba1	Q02053	-0.0547474943066497	21.3242695523113	-0.620884344778435	0.540857499924718	0.941272897590988	-6.01686494032815	0.0262844459291334	FALSE	NS	Uba1
Q02248	Q02248	-0.472713654539305	23.2158534946388	-5.45621993251034	1.58056551178416e-05	7.85287451600382e-05	2.2019553435206	4.10497134224493	TRUE	NEG	Ctnnb1	Q02248	-0.0327962839412876	23.2158534946388	-0.360929197348146	0.721488042813623	0.970821504780422	-6.14331735520205	0.0128606121258138	FALSE	NS	Ctnnb1
Q02257	Q02257	-0.294168170978505	19.1089839532234	-2.26515923308528	0.0333616190985244	0.061148007979986	-5.28743583355054	1.21361768641823	FALSE	NS	Jup	Q02257	-0.364325312663613	19.1089839532234	-2.67482922938954	0.0136149529704641	0.229447794323153	-3.10898491205401	0.639316112813025	FALSE	NS	Jup
Q02384	Q02384	-0.137781485073798	18.0420289421684	-0.605184895341531	0.551056092694622	0.629030888905368	-7.50764324050838	0.201328027763356	FALSE	NS	Sos2	Q02384	0.0932059207311511	18.0420289421684	0.390341185662678	0.699921445693679	0.966745811277872	-6.13231175336275	0.0146877009645917	FALSE	NS	Sos2
Q02780	Q02780	-0.372040628459665	19.0637026365584	-3.68337429870929	0.00125017919928665	0.00370435336921773	-2.15848634975602	2.4312875913796	TRUE	NEG	Q02780	Q02780	0.0363787339081831	19.0637026365584	0.343405084999521	0.734452421373834	0.972336101851243	-6.14946980976261	0.0121835890360448	FALSE	NS	Q02780
Q02788	Q02788	-0.543852698785631	20.8310414480177	-1.94359172059575	0.0644382085074006	0.106698998954532	-5.87678172412279	0.971839655088765	FALSE	NS	Col6a2	Q02788	-0.0573968937121769	20.8310414480177	-0.195576107870931	0.846681229661004	0.987175515176909	-6.1892693488227	0.00560562494315731	FALSE	NS	Col6a2
Q02819	Q02819	0.196134982695114	22.4309395222667	1.01880434408033	0.319026924161143	0.405883808265608	-7.16819889863363	0.391598273445362	FALSE	NS	Nucb1	Q02819	-0.0900845784294155	22.4309395222667	-0.446159181286429	0.659707069813687	0.959419258218549	-6.10909217164488	0.0179915682819367	FALSE	NS	Nucb1
Q03137	Q03137	0.139697157981839	17.3031622098112	1.03126166216244	0.313276093294954	0.400061597165458	-7.15548395301225	0.397873135548251	FALSE	NS	Epha4	Q03137	-0.14134385386874	17.3031622098112	-0.994859812883242	0.330286774791326	0.867508807939069	-5.72319493422089	0.061726107061682	FALSE	NS	Epha4
Q03141	Q03141	-0.0226411987946129	19.5602297839357	-0.260731417278131	0.796649235090717	0.843713328785833	-7.66155673602769	0.0738050899559517	FALSE	NS	Mark3	Q03141	0.0846429041232213	19.5602297839357	0.929368954030661	0.362471520750956	0.881786375287817	-5.78379321868021	0.054636615855616	FALSE	NS	Mark3
Q03145	Q03145	-0.306890864728835	17.665756331034	-2.6181379684527	0.0154639183428897	0.0317938575990129	-4.57710248100422	1.4976567752521	TRUE	NEG	Epha2	Q03145	-0.220537385618947	17.665756331034	-1.79388437577648	0.0861580160674277	0.544746452931177	-4.70390342764058	0.263805588942986	FALSE	NS	Epha2
Q03146	Q03146	-0.88101193679363	16.4586536416293	-8.00881481726022	4.61063061722412e-08	4.39623270827389e-07	8.13801602293819	6.3569193268845	TRUE	NEG	Ddr1	Q03146	0.0961760374465293	16.4586536416293	0.833598637890179	0.413188982490534	0.897336464720186	-5.86551315222787	0.0470446836309572	FALSE	NS	Ddr1
Q03147	Q03147	0.15357841297169	16.7415866348309	1.19377304468444	0.244887662154069	0.327103759622352	-6.9769092520812	0.485314464209295	FALSE	NS	Cdk7	Q03147	0.0742908161015343	16.7415866348309	0.550592611883766	0.587288573103501	0.952017627723074	-6.0575033382014	0.0213550100693253	FALSE	NS	Cdk7
Q03173	Q03173	0.0295469172066127	21.9038807779055	0.479169472901391	0.636399702729753	0.705691187816263	-7.57790663899005	0.151385305701286	FALSE	NS	Q03173	Q03173	0.114890230598895	21.9038807779055	1.77649391966055	0.0890512516503116	0.553343376019971	-4.73104767914661	0.257005284552237	FALSE	NS	Q03173
Q03265	Q03265	-0.317978999594608	25.7205123565603	-4.30550134170144	0.000269288146860837	0.000967764143261308	-0.641567656552677	3.01423047302326	TRUE	NEG	Atp5f1a	Q03265	0.103614522868448	25.7205123565603	1.3376718231141	0.194245770539048	0.745102138048757	-5.34633908690861	0.127784190405334	FALSE	NS	Atp5f1a
Q03350	Q03350	-0.0381232260868352	16.4126161321912	-0.201877615451417	0.842191051658749	0.880387610864415	-7.32999916159789	0.0553260776260482	FALSE	NS	Thbs2	Q03350	0.315259174228046	16.4126161321912	2.25104880230825	0.0366103151408986	0.365150687925645	-3.9518457939399	0.437527876832663	FALSE	NS	Thbs2
Q03958	Q03958	-0.152460824724511	20.0601465954661	-0.787178581437862	0.439315492405675	0.524526442831391	-7.37844009161722	0.280232612930319	FALSE	NS	Pfdn6	Q03958	0.0230427953427927	20.0601465954661	0.113436762724857	0.910681099491984	0.993304044299284	-6.20197843537145	0.00291779626763631	FALSE	NS	Pfdn6
Q03963	Q03963	0.183854305352479	17.8538562853856	1.43838231506197	0.163964499068429	0.234218626232184	-6.66547849896666	0.630378570629163	FALSE	NS	Eif2ak2	Q03963	-0.0192829254005282	17.8538562853856	-0.143839150338867	0.886896198164071	0.991824647727824	-6.19806040572433	0.00356510330526611	FALSE	NS	Eif2ak2
Q04207	Q04207	0.102799563465577	19.1745951434969	1.19491574901253	0.244449682241594	0.326803532887748	-6.97557146343021	0.485713257202778	FALSE	NS	Rela	Q04207	-0.111539902211351	19.1745951434969	-1.2361749295168	0.229026599320637	0.775284582433256	-5.46803111472011	0.110538852468953	FALSE	NS	Rela
Q04447	Q04447	-1.52241789190358	26.1706250741652	-15.3836741087713	1.6857424548898e-13	8.40267235034908e-12	20.9287133882484	11.0755825707909	TRUE	NEG	Ckb	Q04447	0.322632152344625	26.1706250741652	3.10840425446155	0.00499683431657244	0.132686500856517	-2.20440640113395	0.877173258761317	FALSE	NS	Ckb
Q04519	Q04519	0.148578535266289	20.0993882899324	2.39552922104206	0.0252429269146689	0.0483789887195483	-5.03212910200804	1.31534321406653	TRUE	POS	Smpd1	Q04519	0.0116771150992747	20.0993882899324	0.179508334958613	0.859130511336254	0.989005297354253	-6.1922856802858	0.00480138220913037	FALSE	NS	Smpd1
Q04690	Q04690	-0.043989986270649	19.7887310856362	-0.409852896221881	0.685754157045835	0.750242458395435	-7.60973117264168	0.124798361506188	FALSE	NS	Nf1	Q04690	-0.0570090641423739	19.7887310856362	-0.506432712905445	0.617434227643669	0.956239935408509	-6.0806068271574	0.0194331228391623	FALSE	NS	Nf1
Q04735	Q04735	0.066135356342599	17.7565574685329	0.75616335347828	0.457323670596326	0.541720831093248	-7.40273828332836	0.26622446392377	FALSE	NS	Cdk16	Q04735	-0.137756149943542	17.7565574685329	-1.50174633931979	0.146939726779503	0.668641160285958	-5.13264127663935	0.174806892573158	FALSE	NS	Cdk16
Q04736	Q04736	-0.166937429959297	20.420341672343	-2.20250809106065	0.0380569105433126	0.0682242451874414	-5.40693095846402	1.1660612605352	FALSE	NS	Yes1	Q04736	0.00809102156311425	20.420341672343	0.101781958969312	0.919823048586631	0.993304044299284	-6.20323518433377	0.00291779626763631	FALSE	NS	Yes1
Q04750	Q04750	0.206591232731153	20.0424497729738	1.76248993706791	0.0914414049446036	0.143358991376886	-6.18034440497954	0.843575063213435	FALSE	NS	Top1	Q04750	0.0341816947468985	20.0424497729738	0.278043026954606	0.783494948303483	0.977924948059616	-6.16974142159522	0.00969447434766355	FALSE	NS	Top1
Q04857	Q04857	-0.407314980248177	23.4172455483421	-2.39958763290806	0.0250222156548455	0.0480611541916849	-5.02404280536512	1.31820580379719	TRUE	NEG	Col6a1	Q04857	-0.0509542814758817	23.4172455483421	-0.28621380106376	0.777308956480505	0.977305977147741	-6.16743863222221	0.00996944510124603	FALSE	NS	Col6a1
Q04886	Q04886	-0.505207000083209	15.7554956488816	-3.08595893947494	0.00589794101412126	0.0140735597904348	-3.57875848577267	1.85159603747624	TRUE	NEG	Sox8	Q04886	0.21105371115045	15.7554956488816	1.16370589745102	0.258436929669782	0.80551429196872	-5.45672795704708	0.093926749635717	FALSE	NS	Sox8
Q05117	Q05117	0.714017171498927	18.6176233243132	5.45335996157486	1.59159100723727e-05	7.90125057924835e-05	2.1949377998962	4.10230416482563	TRUE	POS	Acp5	Q05117	0.134306415947776	18.6176233243132	0.978038444312744	0.338359344592408	0.86900598705727	-5.73912071807503	0.0609772314489422	FALSE	NS	Acp5
Q05186	Q05186	0.628663289281114	21.5513049206901	3.65377177128672	0.00134404755512279	0.00393522233068664	-2.22944957485881	2.40503072600817	TRUE	POS	Rcn1	Q05186	-0.166473992206594	21.5513049206901	-0.922514853522484	0.365957442855841	0.881894016490852	-5.78991552132278	0.054583604005193	FALSE	NS	Rcn1
Q05512	Q05512	-0.239241789636186	19.3386042540063	-2.78830196851701	0.0105220328993915	0.0230291913354758	-4.21479379835935	1.63772131191448	TRUE	NEG	Q05512	Q05512	-0.0944629187065154	19.3386042540063	-1.04970624400685	0.304895691186212	0.854294025882075	-5.66955358742748	0.0683926306679649	FALSE	NS	Q05512
Q05793	Q05793	-1.1395164984999	21.516572241327	-15.4574152009152	1.52606074344722e-13	7.79689868172908e-12	21.0298633746719	11.1080781092642	TRUE	NEG	Q05793	Q05793	-0.00837048257778861	21.516572241327	-0.108260594932061	0.914739770645434	0.993304044299284	-6.20255337052626	0.00291779626763631	FALSE	NS	Q05793
Q05816	Q05816	-0.57102494421444	22.8136913407408	-3.85076389084568	0.000828961885992454	0.00260233759499218	-1.75468652316346	2.58463636414193	TRUE	NEG	Fabp5	Q05816	0.00570723526245942	22.8136913407408	0.0366962126159357	0.971047876547946	0.999241631289843	-6.20775213374919	0.000329480295639604	FALSE	NS	Fabp5
Q05895	Q05895	0.876556395393493	17.1841851671696	9.52410014040582	5.14764628286944e-09	6.0576236775955e-08	10.5607924179262	7.21769771017454	TRUE	POS	Thbs3	Q05895	-0.192436984768605	17.1841851671696	-2.22890366217894	0.0370351124634019	0.36759446577752	-3.97726282110847	0.434631035643862	FALSE	NS	Thbs3
Q05909	Q05909	0.695882196022797	18.9023293446525	5.90199061826656	5.3979776237032e-06	2.97082592557669e-05	3.28852631101182	4.527122794772	TRUE	POS	Q05909	Q05909	0.168558081710316	18.9023293446525	1.36306330719353	0.186225000637242	0.731308677278389	-5.31461866013301	0.135899273462441	FALSE	NS	Q05909
Q05920	Q05920	-0.982460887271735	23.6040004735677	-13.3310255912569	3.19023541183039e-12	9.97925168874088e-11	17.9334827873076	10.0009020238063	TRUE	NEG	Q05920	Q05920	0.175559503891261	23.6040004735677	2.27130938163736	0.0329304035469727	0.347667978239467	-3.8880653350899	0.458835307919913	FALSE	NS	Q05920
Q05A62	Q05A62	-0.651738595544877	18.3306928359265	-4.08506418814477	0.000464915773256199	0.00157306766326366	-1.18351068883929	2.80325259641674	TRUE	NEG	Dnal1	Q05A62	-0.0206136776637322	18.3306928359265	-0.123192589074342	0.903038331932072	0.991836727047781	-6.20082192817274	0.00355981411420843	FALSE	NS	Dnal1
Q05BC3	Q05BC3	-0.250428833747403	21.4480262619748	-4.77252396360533	8.46453197370641e-05	0.000348529520018764	0.513874387456146	3.45776043180326	TRUE	NEG	Eml1	Q05BC3	-0.0949639139717497	21.4480262619748	-1.72554404825697	0.0980125936940548	0.579758196450658	-4.80943221119908	0.236753102719076	FALSE	NS	Eml1
Q05CL8	Q05CL8	0.326437910760276	16.7257294709889	1.57415469912484	0.12928056178481	0.191685398864007	-6.47182001064471	0.717410967113054	FALSE	NS	Larp7	Q05CL8	0.160752652327361	16.7257294709889	0.739109228978548	0.46741158925189	0.922030602902153	-5.93794812640717	0.0352546641405475	FALSE	NS	Larp7
Q05D44	Q05D44	0.393421643895405	20.4286093125036	7.54109978832708	1.26313431843142e-07	1.07559395920875e-06	7.10883961409565	5.96835164554289	TRUE	POS	Eif5b	Q05D44	-0.120154915808847	20.4286093125036	-2.1959459168362	0.0385819078695423	0.374951804794114	-4.02523648697157	0.426024551624579	FALSE	NS	Eif5b
Q06138	Q06138	-0.341181792939057	20.1952580491823	-5.49609818060497	1.43465856660605e-05	7.17446302761966e-05	2.29975077053109	4.14421059812966	TRUE	NEG	Cab39	Q06138	-0.0489168896941656	20.1952580491823	-0.751330687844357	0.460168991104229	0.919273547007728	-5.92904345703846	0.0365552369504812	FALSE	NS	Cab39
Q06180	Q06180	0.556329464328135	15.8561305631814	2.79586937647696	0.0103414332113996	0.0226926725193596	-4.19841624038856	1.64411435417842	TRUE	POS	Ptpn2	Q06180	-0.112462637223935	15.8561305631814	-0.538885795776727	0.595209208786183	0.952840065549269	-6.06381128797333	0.0209799896853027	FALSE	NS	Ptpn2
Q06185	Q06185	-0.749367033590627	18.8193519032362	-5.07445694355519	4.01985189868772e-05	0.000180819603748015	1.2613547388181	3.74275448681389	TRUE	NEG	Atp5me	Q06185	0.214869018833376	18.8193519032362	1.38730658104062	0.178812863626175	0.717825985263715	-5.28386444148962	0.143980824280326	FALSE	NS	Atp5me
Q06194	Q06194	0.842800553483766	19.0826613425648	4.03687509577598	0.000523758292098822	0.00174899895907292	-1.30145998570858	2.75721044899418	TRUE	POS	F8	Q06194	-0.334083575507435	19.0826613425648	-1.52573560962229	0.140882471647403	0.657739126204047	-5.09970236752416	0.181946322974096	FALSE	NS	F8
Q06335	Q06335	0.061999459938459	23.3189582669634	0.481978828193693	0.634433296564439	0.704274948621505	-7.5765141282422	0.152257759384099	FALSE	NS	Aplp2	Q06335	-0.09401943570602	23.3189582669634	-0.696885378647988	0.492946744658225	0.931363403267884	-5.9676413653628	0.0308808311134785	FALSE	NS	Aplp2
Q06890	Q06890	-0.771932416184629	17.5489340522835	-3.82518275311383	0.000940296581255061	0.0028955089601581	-1.86222339253452	2.53827508680341	TRUE	NEG	Clu	Q06890	-0.135267825492427	17.5489340522835	-0.599532060231905	0.55502389520302	0.945742731490413	-5.96918217690385	0.0242269877943887	FALSE	NS	Clu
Q07076	Q07076	0.0971339057993568	21.8721724576966	0.698347334433272	0.492049463136842	0.574110836011864	-7.44554737514741	0.241004255996435	FALSE	NS	Anxa7	Q07076	0.0131558381040513	21.8721724576966	0.0901826110735156	0.928932743617526	0.993304044299284	-6.20435093004538	0.00291779626763631	FALSE	NS	Anxa7
Q07079	Q07079	-1.94677281241784	16.0827888144253	-7.45376760086567	3.74233179106513e-07	2.8396331944332e-06	6.29255999491333	5.54673775570012	TRUE	NEG	Igfbp5	Q07079	0.171296206293954	16.0827888144253	0.6350295842248	0.53271214801825	0.94087426315691	-5.83230595066518	0.0264684110740658	FALSE	NS	Igfbp5
Q07113	Q07113	0.837841150777965	19.4851336517989	12.6648149733469	8.9517566607002e-12	2.38622696029361e-10	16.8800872152849	9.62228825181594	TRUE	POS	Igf2r	Q07113	-0.0687467935342809	19.4851336517989	-0.990816582673012	0.332214878077527	0.868271222218918	-5.72704556201018	0.0613445928949055	FALSE	NS	Igf2r
Q07235	Q07235	1.7325419449239	19.7085791893369	10.6993106932026	2.42906128340811e-10	4.19509147283806e-09	13.5048301425992	8.377258565058	TRUE	POS	Serpine2	Q07235	0.138043224899999	19.7085791893369	0.812813288635215	0.424764237955222	0.90093493624389	-5.8821512961069	0.0453065717851461	FALSE	NS	Serpine2
Q07417	Q07417	-0.0331051762031755	19.1611269361025	-0.348035608613814	0.731018700826102	0.787399096058473	-7.63398380529153	0.10380508811963	FALSE	NS	Acads	Q07417	0.00501849110674257	19.1611269361025	0.0503042400860604	0.960319756102221	0.99874557204663	-6.20715869962558	0.000545133124738118	FALSE	NS	Acads
Q07797	Q07797	0.998600118766127	21.5651595066744	7.56605329606376	1.19612794889541e-07	1.03142903722613e-06	7.16447198068597	5.98656064631542	TRUE	POS	Lgals3bp	Q07797	0.464242056718373	21.5651595066744	3.35371321239492	0.00278356997840361	0.101978272772781	-1.66990074226843	0.991492348042234	FALSE	NS	Lgals3bp
Q07813	Q07813	0.494754872428405	17.7975075153214	3.06293818198773	0.00556220211802619	0.013373278896321	-3.60747424080582	1.87376209819846	TRUE	POS	Bax	Q07813	-0.0884240356214931	17.7975075153214	-0.521941874791288	0.606764504712039	0.954749595612393	-6.07270721770142	0.020110516901587	FALSE	NS	Bax
Q07832	Q07832	0.870858088913494	19.7310466797074	3.29027334538589	0.00324152692092352	0.00837849981120661	-3.08710545113211	2.07683373578973	TRUE	POS	Plk1	Q07832	0.101387782839407	19.7310466797074	0.365236247828446	0.718314530253805	0.969751829273321	-6.14175889351659	0.0133393925038175	FALSE	NS	Plk1
Q08024	Q08024	0.0753075186928527	20.2245594730515	0.645794660334729	0.524884356002936	0.605354775518059	-7.4816269885205	0.217990027179562	FALSE	NS	Cbfb	Q08024	0.024487232961274	20.2245594730515	0.200216323303519	0.843093433474345	0.987175515176909	-6.18835033528474	0.00560562494315731	FALSE	NS	Cbfb
Q08091	Q08091	-1.87769188796464	19.8194206824797	-11.4960893174884	6.06804910848594e-11	1.3053757573378e-09	14.9238830353011	8.88426445702397	TRUE	NEG	Cnn1	Q08091	-0.0027516887198864	19.8194206824797	-0.0160630777044202	0.987324351368989	0.999241631289843	-6.20829781945532	0.000329480295639604	FALSE	NS	Cnn1
Q08093	Q08093	0.806632542072268	20.4665784782707	4.18503948241198	0.000362978598062621	0.00125943507907297	-0.938162255922525	2.89982421445173	TRUE	POS	Cnn2	Q08093	-0.585278483958266	20.4665784782707	-2.89527644453376	0.008226330325698	0.17400106971666	-2.65640699752969	0.759448081771338	FALSE	NS	Cnn2
Q08122	Q08122	-0.296785492472832	17.7162945843205	-2.50369581803867	0.0199355783713617	0.0392753955638877	-4.81388636941233	1.40587943224983	TRUE	NEG	Tle3	Q08122	0.128759936910814	17.7162945843205	1.03567456050679	0.311256478339564	0.857318023410367	-5.6835255131219	0.0668580459975297	FALSE	NS	Tle3
Q08288	Q08288	0.645392249416581	18.2399264847639	2.36108618782206	0.0276272561818326	0.0521498484146601	-5.06060817783615	1.28274694961084	FALSE	NS	Lyar	Q08288	-0.187137865561471	18.2399264847639	-0.684620290986005	0.500827421056978	0.932550450894169	-5.97561528039592	0.0303276635919237	FALSE	NS	Lyar
Q08509	Q08509	-0.120819627471366	18.286025705343	-1.35705475237669	0.188099039957699	0.262636122518937	-6.77451005502115	0.580645542025062	FALSE	NS	Eps8	Q08509	-0.117722286114432	18.286025705343	-1.26073039297425	0.22020478626353	0.771491242889218	-5.43934752098314	0.11266899920093	FALSE	NS	Eps8
Q08642	Q08642	-0.744289385776089	20.1526634363134	-7.12074844917599	3.20331053072069e-07	2.47037696400611e-06	6.15964523093632	5.60723677107383	TRUE	NEG	Padi2	Q08642	0.481293077873666	20.1526634363134	4.39032925204122	0.000218203614656944	0.0252539806095414	0.683823709258323	1.59767015732729	TRUE	POS	Padi2
Q08761	Q08761	1.03529008493347	19.0439805347008	10.2255890869632	5.73287099992047e-10	8.74334131853542e-09	12.6260338697833	8.05832256749252	TRUE	POS	Pros1	Q08761	-0.0475863128919656	19.0439805347008	-0.44813823076633	0.658299443641866	0.959419258218549	-6.1082129982331	0.0179915682819367	FALSE	NS	Pros1
Q08879	Q08879	1.01272838978701	18.3117711530585	8.10342558266413	3.7736979678067e-08	3.66664694780077e-07	8.34269351899389	6.43573090514808	TRUE	POS	Fbln1	Q08879	-0.30073825615613	18.3117711530585	-2.2943939984428	0.0313568597442292	0.338842613440015	-3.84547915988731	0.470001977272611	FALSE	NS	Fbln1
Q08890	Q08890	0.146125489653961	18.6931221796247	1.27558224537439	0.214996712209515	0.293573461593883	-6.87830643775421	0.532283206263661	FALSE	NS	Ids	Q08890	0.0817840398346164	18.6931221796247	0.680698358051507	0.502943873371569	0.933578162585647	-5.97858191403785	0.0298493154668323	FALSE	NS	Ids
Q08943	Q08943	0.200427961404241	18.1381711949548	1.62570165364363	0.117810865971478	0.177910074903231	-6.39461475365001	0.749799457475452	FALSE	NS	Ssrp1	Q08943	0.0461916472506587	18.1381711949548	0.357231416543871	0.724216725514616	0.971641599804606	-6.14464078378368	0.0124938996112128	FALSE	NS	Ssrp1
Q09XV5	Q09XV5	0.184491986165526	16.9360015722109	1.06048144715595	0.300073993094453	0.387436999635036	-7.12510905829352	0.411798907184191	FALSE	NS	Chd8	Q09XV5	0.119556003638181	16.9360015722109	0.655240322996439	0.518895575758394	0.937883334313901	-5.9952895373577	0.0278511812530084	FALSE	NS	Chd8
Q0GNC1	Q0GNC1	0.381123585914128	19.3054537069401	5.48805502489515	1.4629443307246e-05	7.30399974891899e-05	2.28003439333481	4.13643925040299	TRUE	POS	Q0GNC1	Q0GNC1	-0.0769895496369024	19.3054537069401	-1.05703183586039	0.301611692013672	0.850614307499706	-5.6621916896328	0.070267316642082	FALSE	NS	Q0GNC1
Q0HA38	Q0HA38	0.123305594436879	18.9486313684966	0.690847107398323	0.496662654207967	0.578794665072999	-7.45086225798068	0.237475480559282	FALSE	NS	Ttc21b	Q0HA38	-0.0204063970199968	18.9486313684966	-0.109010705824182	0.914151453455054	0.993304044299284	-6.20247171461682	0.00291779626763631	FALSE	NS	Ttc21b
Q0KL01	Q0KL01	-0.739532737675313	16.0017894789313	-3.09004857678605	0.00521808649553922	0.0126351059653045	-3.54618764404685	1.89842111148415	TRUE	NEG	Ubxn2b	Q0KL01	0.435168446716348	16.0017894789313	1.73368007521312	0.0965319181129397	0.576559674493449	-4.79703053779685	0.239155736136867	FALSE	NS	Ubxn2b
Q0KL02	Q0KL02	0.434424332761392	18.5669425986579	4.68107061308344	0.000106141697724473	0.000425886615673262	0.287286147250871	3.3707060082723	TRUE	POS	Q0KL02	Q0KL02	-0.128823424494218	18.5669425986579	-1.32351706967322	0.19883309947393	0.748977107147856	-5.36380246639525	0.125531456521233	FALSE	NS	Q0KL02
Q0P5W1	Q0P5W1	0.0306216821022147	17.2805279690934	0.23040057100166	0.819843269223354	0.863356077569287	-7.66929652252244	0.0638100494422027	FALSE	NS	Vps8	Q0P5W1	0.0121568132046974	17.2805279690934	0.0872123338332907	0.931267139400251	0.993304044299284	-6.20461497395919	0.00291779626763631	FALSE	NS	Vps8
Q0P678	Q0P678	0.176365638833932	18.5823879196676	2.02668774730157	0.0545932397814012	0.0925060926625543	-5.73038181543	1.03382966269243	FALSE	NS	Zc3h18	Q0P678	0.18142550420021	18.5823879196676	1.98780995948888	0.0590198362857684	0.462669579596336	-4.38834167252589	0.334729054309834	FALSE	NS	Zc3h18
Q0VBD0	Q0VBD0	-2.08197362384799	17.2399600794711	-14.9830352997285	2.91511745629834e-13	1.35398372155796e-11	20.3717325698609	10.8683865569803	TRUE	NEG	Itgb8	Q0VBD0	0.577705188909913	17.2399600794711	3.96400784476986	0.000627053315263684	0.0422675278662356	-0.295492666168004	1.37399315234721	TRUE	POS	Itgb8
Q0VBL3	Q0VBL3	0.115758747330965	20.9118217838144	1.03199925246539	0.312937887092862	0.399962932200612	-7.15472669535485	0.397980256388761	FALSE	NS	Rbm15	Q0VBL3	0.0606459322179482	20.9118217838144	0.51550264487463	0.611183786998699	0.954749595612393	-6.0760152797242	0.020110516901587	FALSE	NS	Rbm15
Q0VBN2	Q0VBN2	0.967511198808387	15.7711040339777	4.57316980839847	0.000138667177398097	0.000539104923670089	0.0200342316917066	3.26832670172175	TRUE	POS	Dsel	Q0VBN2	-0.330501395604561	15.7711040339777	-1.48949236766177	0.150114906386981	0.671019400283666	-5.14930337825632	0.173264923475798	FALSE	NS	Dsel
Q0VGB7	Q0VGB7	0.219823635440608	20.8212431760884	2.88484277641879	0.0084272862723586	0.0191788018321569	-4.00427209716942	1.71717852823609	TRUE	POS	Q0VGB7	Q0VGB7	-0.034175054972085	20.8212431760884	-0.42762259279396	0.67295334630409	0.962777444694051	-6.11714124462777	0.0164740926384423	FALSE	NS	Q0VGB7
Q0VGY8	Q0VGY8	0.198502473265755	18.4746966673339	2.5127468058313	0.0195421405179895	0.0385870735960688	-4.79537415099852	1.41355815662608	TRUE	POS	Tanc1	Q0VGY8	0.0333367690359445	18.4746966673339	0.402355526510517	0.691184348924401	0.964878408587688	-6.12757165049184	0.0155274118443319	FALSE	NS	Tanc1
Q11011	Q11011	-0.183318003044736	22.4394695603158	-3.31427599944297	0.00306024085727475	0.00796026164444272	-3.03136452721135	2.09907265727864	TRUE	NEG	Npepps	Q11011	0.00487665429128725	22.4394695603158	0.0840638315669972	0.933742294220672	0.993304044299284	-6.20488521385878	0.00291779626763631	FALSE	NS	Npepps
Q11136	Q11136	-0.115959986251585	20.0728644734784	-1.58183661348104	0.127514653631974	0.189393254406221	-6.46044031876071	0.722635493264771	FALSE	NS	Pepd	Q11136	0.0761236860708792	20.0728644734784	0.990095155198183	0.332559720902019	0.868421169865043	-5.72773111756624	0.0612695981108608	FALSE	NS	Pepd
Q148V7	Q148V7	0.310482144780337	19.2747419117276	5.60798211710817	1.09409490785494e-05	5.61800324963037e-05	2.57355944939342	4.25041801392473	TRUE	POS	Q148V7	Q148V7	0.0227346454292707	19.2747419117276	0.391527104842327	0.699057106319033	0.966640281821674	-6.13185016553645	0.0147351109058486	FALSE	NS	Q148V7
Q149F3	Q149F3	-1.44069181052056	15.774433537374	-3.56876781494101	0.00195751096153178	0.00547513672680261	-2.50270023775474	2.26160503101671	TRUE	NEG	Gspt2	Q149F3	0.852969396611554	15.774433537374	1.75193103810638	0.0953301989874314	0.573289647636181	-4.62244067456572	0.241625900568034	FALSE	NS	Gspt2
Q14AX6	Q14AX6	0.46836814283677	16.1783455619247	2.23305158306975	0.0356976073632583	0.0645991826281395	-5.34894256984175	1.18977297708749	FALSE	NS	Cdk12	Q14AX6	0.0472618979694666	16.1783455619247	0.214845480942941	0.83180531580005	0.986193122987663	-6.18531246034763	0.00603803025643591	FALSE	NS	Cdk12
Q14C51	Q14C51	-0.238937053711663	18.9074663748924	-1.95530504220616	0.0629617884315311	0.104527139148041	-5.85640739691363	0.980770935849453	FALSE	NS	Ptcd3	Q14C51	0.0454440349870673	18.9074663748924	0.35457781460418	0.726177192953679	0.971647542560058	-6.14558220089213	0.0124912433869339	FALSE	NS	Ptcd3
Q14CH1	Q14CH1	-0.809726743430918	16.0976255890818	-5.90319043285115	5.38253293754008e-06	2.96498737107442e-05	3.29142916148919	4.52797715210895	TRUE	NEG	Mocos	Q14CH1	0.303900096215919	16.0976255890818	2.11243232820981	0.0458598567993541	0.406892444809706	-4.17379220177377	0.390520374063934	FALSE	NS	Mocos
Q14CH7	Q14CH7	0.103635746134163	17.6596196730555	0.939089661960787	0.357565850206787	0.445485923108679	-7.24620300974869	0.351166014663722	FALSE	NS	Aars2	Q14CH7	-0.0122236512961571	17.6596196730555	-0.105609282199746	0.916819610891474	0.993304044299284	-6.2028374747005	0.00291779626763631	FALSE	NS	Aars2
Q14DH7	Q14DH7	0.458181031536959	19.2350773318003	3.97859037022153	0.00060488026570691	0.00197893324922576	-1.44381424961401	2.70356885459695	TRUE	POS	Acss3	Q14DH7	0.00661462460375617	19.2350773318003	0.0547647337803047	0.956804816746873	0.998136181279816	-6.20692379215963	0.000810201454523049	FALSE	NS	Acss3
Q1EG27	Q1EG27	-0.575888827215159	17.7517342184609	-2.88328059821166	0.00845777429903706	0.0192397464494088	-4.00770545454797	1.71580065560113	TRUE	NEG	Myo3b	Q1EG27	-0.119654607736823	17.7517342184609	-0.571190981112242	0.573479781247709	0.949979121271656	-6.04608452884399	0.022285939570259	FALSE	NS	Myo3b
Q1HFZ0	Q1HFZ0	0.139275529118066	19.5616536214435	2.40736026208976	0.0246044781058802	0.0473180850900727	-5.00853332259288	1.32497283909994	TRUE	POS	Nsun2	Q1HFZ0	-0.136736756357855	19.5616536214435	-2.25348774817467	0.0341941551188274	0.353494867438562	-3.92076202767059	0.451616887551078	FALSE	NS	Nsun2
Q1W617	Q1W617	0.926202734797595	16.6336829076205	5.11583154254687	3.63128777376942e-05	0.000164792193493563	1.36360916070738	3.78306336547246	TRUE	POS	Shroom4	Q1W617	-0.0927617623081822	16.6336829076205	-0.488520535621772	0.629865109851969	0.957994689767413	-6.08944065885986	0.0186368982399337	FALSE	NS	Shroom4
Q2EMV9	Q2EMV9	-0.561700796832881	17.2069475254339	-2.21822675602599	0.0398633865950269	0.0710059335311185	-5.3615669291535	1.14870535843371	FALSE	NS	Parp14	Q2EMV9	-0.0616137393048071	17.2069475254339	-0.201750591825704	0.842410855457985	0.986716483874965	-6.00976400748375	0.00580761650616569	FALSE	NS	Parp14
Q2HXL6	Q2HXL6	0.671799591922902	17.9064812449616	7.80769626890383	7.08617524695479e-08	6.40786732139821e-07	7.69899219307046	6.19328648914934	TRUE	POS	Edem3	Q2HXL6	-0.139594352384702	17.9064812449616	-1.54687307532315	0.13571644506291	0.652929156090894	-5.07033090834838	0.18513393784879	FALSE	NS	Edem3
Q2KN98	Q2KN98	-0.0943344613430206	19.3980964884812	-0.715740964239434	0.481446096278563	0.564798444392354	-7.43301034559709	0.248106508119049	FALSE	NS	Specc1l	Q2KN98	-0.245920719679404	19.3980964884812	-1.77903412475939	0.0886234984250647	0.553343376019971	-4.72709500985874	0.257005284552237	FALSE	NS	Specc1l
Q2NL51	Q2NL51	0.0147900583893517	19.2705018966028	0.143262055709956	0.887346743337293	0.91541694151118	-7.68623170213599	0.0383810543986286	FALSE	NS	Gsk3a	Q2NL51	-0.104940342828236	19.2705018966028	-0.969186656422362	0.342661180910731	0.872439085267448	-5.74740135151252	0.0592648862664898	FALSE	NS	Gsk3a
Q2PFD7	Q2PFD7	1.56664685966681	17.5392373735519	8.76772975821583	9.56083754298175e-09	1.05049274150575e-07	9.74643691672232	6.97860694405278	TRUE	POS	Q2PFD7	Q2PFD7	-0.254781407273992	17.5392373735519	-1.35952573331604	0.187326562822144	0.732352540695366	-5.31906817418992	0.135279807436903	FALSE	NS	Q2PFD7
Q2PZL6	Q2PZL6	2.49545093061919	18.2602303283933	25.2867714594202	3.92221919202277e-18	1.84977891279166e-15	31.6306110331028	14.732880175755	TRUE	POS	Fat4	Q2PZL6	-0.235969574283295	18.2602303283933	-2.27983814289387	0.0323408321902023	0.344407403914411	-3.87236214750766	0.462927520851917	FALSE	NS	Fat4
Q2TBE6	Q2TBE6	-0.0377896525660155	20.1581195524519	-0.423570343901891	0.675863764699542	0.741671870659189	-7.60382062278546	0.129788192134432	FALSE	NS	Pi4k2a	Q2TBE6	0.0239732282410365	20.1581195524519	0.256202181935227	0.800101168468197	0.979409412768693	-6.17557165013562	0.00903572644210241	FALSE	NS	Pi4k2a
Q2TPA8	Q2TPA8	-0.572923152379452	19.9972331540174	-7.91358967686281	5.64732696683816e-08	5.23017547336628e-07	7.930813647984	6.28148374022712	TRUE	NEG	Hsdl2	Q2TPA8	0.186522673204855	19.9972331540174	2.45647553823058	0.0221104238324785	0.282063396329756	-3.53936166322739	0.549653269049987	FALSE	NS	Hsdl2
Q2YDW2	Q2YDW2	0.172914186998451	19.0758198220967	3.07316757567507	0.00542986883872648	0.0130961942762518	-3.58437539384509	1.88285489098171	TRUE	POS	Q2YDW2	Q2YDW2	-0.129765302173901	19.0758198220967	-2.19896266175158	0.0383397475294398	0.374594882940961	-4.01980137795537	0.426438159490634	FALSE	NS	Q2YDW2
Q32NY4	Q32NY4	-0.409050305854114	16.0182558138226	-2.09167079319438	0.0483879212034586	0.0837094652647868	-5.61686824757618	1.07722543233108	FALSE	NS	Cnnm3	Q32NY4	0.122634174110866	16.0182558138226	0.597904440112819	0.556089838811169	0.946100806655886	-6.03039108462093	0.0240625872325105	FALSE	NS	Cnnm3
Q3B7Z2	Q3B7Z2	0.140756552030471	20.7045722478778	2.53304702810248	0.0186858674506487	0.0372320615339379	-4.75371705738606	1.42908291629231	TRUE	POS	Osbp	Q3B7Z2	-0.0660979954177989	20.7045722478778	-1.13413976835423	0.268565757971344	0.813924090610784	-5.58191926938992	0.0894160970347831	FALSE	NS	Osbp
Q3KNM2	Q3KNM2	-0.194986647891188	16.0027897955044	-0.923194125897623	0.368313060316761	0.456003104362291	-7.14702953910453	0.341032200750426	FALSE	NS	Marchf5	Q3KNM2	-0.3551297752892	16.0027897955044	-1.53491603404242	0.142475195644503	0.660077681331857	-4.95827994324397	0.18040495144518	FALSE	NS	Marchf5
Q3SXD3	Q3SXD3	-0.48455664034195	16.8035992202522	-2.07106566124207	0.049903477654815	0.0857746626020943	-5.65045566513026	1.06664098158233	FALSE	NS	Hddc2	Q3SXD3	0.112042311178463	16.8035992202522	0.456599082733009	0.652296162208024	0.959419258218549	-6.10441128259808	0.0179915682819367	FALSE	NS	Hddc2
Q3T9E4	Q3T9E4	-0.304200071227491	18.73288233365	-2.43643241039003	0.0230984899006299	0.0447446576874445	-4.95026078593974	1.34925881007689	TRUE	NEG	Tgtp1	Q3T9E4	0.016383369400053	18.73288233365	0.125112855867754	0.901535089051642	0.991824647727824	-6.20058307236354	0.00356510330526611	FALSE	NS	Tgtp1
Q3TAA7	Q3TAA7	0.26248621054315	16.0855971361958	2.06531144817672	0.050490542676781	0.086516913681203	-5.66088613946987	1.06289898154837	FALSE	NS	Stk11ip	Q3TAA7	0.217974784441374	16.0855971361958	1.63526813281869	0.115778702318565	0.616107843983455	-4.94403249064712	0.210343261946657	FALSE	NS	Stk11ip
Q3TAP4	Q3TAP4	0.254950261654102	18.0357919234884	1.53630950953521	0.138278363919882	0.202769380091509	-6.52723019346252	0.692997626564064	FALSE	NS	Ap5b1	Q3TAP4	0.0250944378534612	18.0357919234884	0.144179788986152	0.886630275504793	0.991824647727824	-6.19801127001934	0.00356510330526611	FALSE	NS	Ap5b1
Q3TAQ9	Q3TAQ9	-0.0259334176395818	16.3826000146695	-0.119684432024559	0.905833738659386	0.929483958446978	-7.68944461107501	0.0317581011240097	FALSE	NS	Wdr36	Q3TAQ9	0.137048540326177	16.3826000146695	0.603053692203621	0.552721209350867	0.945742731490413	-6.02733778539765	0.0242269877943887	FALSE	NS	Wdr36
Q3TAS6	Q3TAS6	-0.192810614583212	18.4757177408409	-1.13182324864493	0.269518356765599	0.355330029423225	-7.04773563677328	0.449368088143366	FALSE	NS	Emc10	Q3TAS6	-0.11856035208152	18.4757177408409	-0.663576212502523	0.51364185787079	0.936658928000332	-5.98988617437603	0.0284185229362586	FALSE	NS	Emc10
Q3TB48	Q3TB48	0.267706578064871	18.2089398521751	2.88671493572401	0.00993992533377307	0.0219609665662568	-4.05161128782924	1.65834854923315	TRUE	POS	Tmem104	Q3TB48	-0.00253511029390552	18.2089398521751	-0.0226661660719219	0.982169982152256	0.999241631289843	-6.02976487044563	0.000329480295639604	FALSE	NS	Tmem104
Q3TB82	Q3TB82	-0.0877270766017659	19.6913128314232	-0.822593525915106	0.41929266396708	0.505840874219238	-7.34956590355029	0.295986080624968	FALSE	NS	Plekhf1	Q3TB82	0.126274939014422	19.6913128314232	1.128944142896	0.270705747093158	0.815974964456722	-5.58748654658906	0.0883231659582632	FALSE	NS	Plekhf1
Q3TBT3	Q3TBT3	1.19257487809721	18.1679787286715	6.18718485565349	2.74370703782919e-06	1.64717545127777e-05	3.97475121574855	4.78326013886091	TRUE	POS	Sting1	Q3TBT3	-0.127374525051916	18.1679787286715	-0.630077063176338	0.534932819102	0.941245991028667	-6.01120166862152	0.0262968605419316	FALSE	NS	Sting1
Q3TC33	Q3TC33	-0.354416778828842	17.6731037453094	-1.83955175734703	0.0789433291060937	0.126768347498549	-6.05385127844643	0.896989170923866	FALSE	NS	Ccdc127	Q3TC33	0.108561998656711	17.6731037453094	0.537253464952899	0.596317738900477	0.952840065549269	-6.06468034830946	0.0209799896853027	FALSE	NS	Ccdc127
Q3TC72	Q3TC72	-1.16853601954927	20.8563859874757	-18.6620914547564	2.85799144512958e-15	2.73786649220147e-13	25.0570892830248	12.5625877333802	TRUE	NEG	Fahd2a	Q3TC72	0.18914111705195	20.8563859874757	2.88010165397629	0.00852014071534911	0.177044966344507	-2.68808015403573	0.751916416377665	FALSE	NS	Fahd2a
Q3TC93	Q3TC93	0.521357892843628	18.3946460268284	6.09244189526251	3.43194326062293e-06	1.99632297256918e-05	3.74765092931964	4.69976919558488	TRUE	POS	Hs1bp3	Q3TC93	0.0931390383316604	18.3946460268284	1.03774547924636	0.310311863637658	0.856639501149142	-5.68147412071671	0.0672019033978098	FALSE	NS	Hs1bp3
Q3TCH7	Q3TCH7	0.145456844541197	19.3536012138823	1.5064274905484	0.145741326877356	0.211990527896814	-6.5702074164067	0.673683543665812	FALSE	NS	Cul4a	Q3TCH7	-0.0331291731158068	19.3536012138823	-0.327135988736545	0.746561173509639	0.973718408579641	-6.15491047946088	0.0115666193857219	FALSE	NS	Cul4a
Q3TCJ1	Q3TCJ1	-0.034427871978302	17.3052605928352	-0.298495821394569	0.768038791531686	0.819499796533374	-7.65059263067991	0.0864511499207473	FALSE	NS	Q3TCJ1	Q3TCJ1	-0.0522076700209624	17.3052605928352	-0.431584705181214	0.670112711493665	0.962021806366974	-6.1154489967829	0.0168150835988681	FALSE	NS	Q3TCJ1
Q3TCN2	Q3TCN2	0.674641784646958	23.0593516751102	6.90983323930978	5.15435293081469e-07	3.73980329216862e-06	5.67498519700032	5.42715124041246	TRUE	POS	Plbd2	Q3TCN2	0.0615299148693325	23.0593516751102	0.600875230559782	0.553873280329429	0.945742731490413	-6.02891376857695	0.0242269877943887	FALSE	NS	Plbd2
Q3TDD9	Q3TDD9	0.16578736565204	18.6795320158651	2.73435600525283	0.0118987910907404	0.0255253632530894	-4.33090886276907	1.59302806872431	TRUE	POS	Ppp1r21	Q3TDD9	0.0212457501769201	18.6795320158651	0.334102215038202	0.741367963708844	0.973718408579641	-6.15261284245725	0.0115666193857219	FALSE	NS	Ppp1r21
Q3TDN2	Q3TDN2	0.230416727223002	23.2961317386855	2.79409753838397	0.0103834533885363	0.0227635002845045	-4.20225283235988	1.64276095680402	TRUE	POS	Faf2	Q3TDN2	0.00121679434364097	23.2961317386855	0.0140685195556964	0.988898175135372	0.999241631289843	-6.20832794664971	0.000329480295639604	FALSE	NS	Faf2
Q3TDQ1	Q3TDQ1	0.526880979861012	20.6599225598115	3.2673397899767	0.00342445550777156	0.00877731468149977	-3.14022995170012	2.05663833117639	TRUE	POS	Q3TDQ1	Q3TDQ1	-0.209212128517823	20.6599225598115	-1.23700739539348	0.228723191760131	0.775284582433256	-5.46706671162647	0.110538852468953	FALSE	NS	Q3TDQ1
Q3TDX8	Q3TDX8	0.311430502705456	17.4960666709637	3.03132257103373	0.00599109218182917	0.0142424917281096	-3.67866218387508	1.84641402410491	TRUE	POS	Cyb5r4	Q3TDX8	-0.167149028699733	17.4960666709637	-1.55123830793278	0.134669250336052	0.651826652176286	-5.06422485281993	0.185867885883073	FALSE	NS	Cyb5r4
Q3TEA8	Q3TEA8	0.222949936415599	20.8831056544996	1.91062643632799	0.068758100701595	0.112595062874327	-5.93365073955163	0.948480652232851	FALSE	NS	Hp1bp3	Q3TEA8	0.0746038050897191	20.8831056544996	0.609583307383668	0.548188665800103	0.944547549443211	-6.023716927525	0.0247761743848016	FALSE	NS	Hp1bp3
Q3TGF2	Q3TGF2	-0.154009983402357	16.4845315246902	-0.697440534999845	0.49260590495578	0.57461316653042	-7.44619288226037	0.240624426923962	FALSE	NS	Fam107b	Q3TGF2	-0.309607550897557	16.4845315246902	-1.3368217785463	0.194518897830709	0.745102138048757	-5.34739227569044	0.127784190405334	FALSE	NS	Fam107b
Q3THE2	Q3THE2	0.184402266772196	23.6480474301604	1.03889583093849	0.309788023381416	0.396696480867722	-7.14762239209459	0.401541652176488	FALSE	NS	Myl12b	Q3THE2	-0.186529689053856	23.6480474301604	-1.00197612150016	0.326912013205386	0.86396728084339	-5.71638285639327	0.0635027043014681	FALSE	NS	Myl12b
Q3THG9	Q3THG9	0.00279710277504108	18.4608575099009	0.0376017302073245	0.970333799708171	0.977990551703238	-7.69618250268885	0.00966534088005526	FALSE	NS	Aarsd1	Q3THG9	0.0402297386542223	18.4608575099009	0.5156443620112	0.611086361988556	0.954749595612393	-6.07594290581872	0.020110516901587	FALSE	NS	Aarsd1
Q3THK3	Q3THK3	0.0918901611717615	17.524867403552	0.526116658657739	0.603907490620779	0.675649055656203	-7.55359136950823	0.170278825904812	FALSE	NS	Gtf2f1	Q3THK3	-0.10559802404779	17.524867403552	-0.576464395888392	0.569971145171813	0.949979121271656	-6.04309573244918	0.022285939570259	FALSE	NS	Gtf2f1
Q3THK7	Q3THK7	0.0358444397489599	19.623892256006	0.708828621070821	0.48564398812272	0.568330462145523	-7.4380279749463	0.245399065427813	FALSE	NS	Gmps	Q3THK7	-0.0577409276570471	19.623892256006	-1.08869659036617	0.287706123513979	0.838379744244536	-5.6298400189551	0.0765592230477221	FALSE	NS	Gmps
Q3THS6	Q3THS6	0.137825789513109	22.2198975489957	2.1890580619792	0.0391400137979298	0.0699664316641715	-5.43230275910177	1.15511027483843	FALSE	NS	Mat2a	Q3THS6	0.0520789761436511	22.2198975489957	0.78866557941431	0.438463147958424	0.905131652641694	-5.90098393325461	0.0432882474716484	FALSE	NS	Mat2a
Q3TIR1	Q3TIR1	0.0562504247225846	20.2120771669391	0.517217864514735	0.610005134266923	0.681600415197832	-7.55837079125567	0.166470153690194	FALSE	NS	Trappc13	Q3TIR1	-0.102117778349101	20.2120771669391	-0.895267308488332	0.380035169151521	0.890616422417206	-5.81383860809403	0.0503093010087309	FALSE	NS	Trappc13
Q3TIR3	Q3TIR3	0.252911673320096	18.8355393006427	4.61384799492139	0.00012537058795912	0.000492722483831643	0.120767632632361	3.30739761961829	TRUE	POS	Ric8a	Q3TIR3	-0.0595617707953409	18.8355393006427	-1.03601409938397	0.311101464836117	0.857276004180027	-5.68318943013438	0.0668793323423793	FALSE	NS	Ric8a
Q3TIU4	Q3TIU4	-0.225203192489811	16.2858628711614	-1.41137962980275	0.171686381637933	0.243338380360966	-6.70227043631379	0.613789386899809	FALSE	NS	Pde12	Q3TIU4	-0.0518487853596454	16.2858628711614	-0.309821495880922	0.759521685195569	0.975203756373486	-6.16041349655153	0.0109046345337116	FALSE	NS	Pde12
Q3TIV5	Q3TIV5	-0.00248562944317143	18.9375463640156	-0.0199916127132074	0.984224666168018	0.988740197980684	-7.69671085271085	0.00491780891424309	FALSE	NS	Zc3h15	Q3TIV5	0.00388599971217118	18.9375463640156	0.0298001099683099	0.976486802464286	0.999241631289843	-6.20798199909248	0.000329480295639604	FALSE	NS	Zc3h15
Q3TIX9	Q3TIX9	0.0137623892824905	18.506800472087	0.121119192695429	0.904661865742497	0.928883450126987	-7.68927911949751	0.0320387748568607	FALSE	NS	Usp39	Q3TIX9	0.0608759215723218	18.506800472087	0.510820520874465	0.614406686413476	0.955813569878512	-6.07839548698364	0.0196268080048844	FALSE	NS	Usp39
Q3TJ91	Q3TJ91	-0.458669358406162	19.0841706467196	-5.65830006140146	9.68914211797439e-06	5.0513716263011e-05	2.69640885642138	4.2965906795346	TRUE	NEG	Llgl2	Q3TJ91	-0.246543412043394	19.0841706467196	-2.8999018976083	0.00813871241263118	0.173343270621804	-2.64673833101911	0.761093013474237	FALSE	NS	Llgl2
Q3TJD7	Q3TJD7	0.213121846692726	18.3161794209724	1.90331875196752	0.0697494281215275	0.113944509409295	-5.94616237247167	0.9433065971242	FALSE	NS	Pdlim7	Q3TJD7	-0.122451032940042	18.3161794209724	-1.04267669373597	0.308070708974873	0.854683730824003	-5.67657446667383	0.0681945628954393	FALSE	NS	Pdlim7
Q3TJZ6	Q3TJZ6	-0.126462304756839	19.4712931141951	-1.31128744706527	0.20286418364804	0.279559521228621	-6.83349669376728	0.5535257119668	FALSE	NS	Fam98a	Q3TJZ6	0.0347356963535894	19.4712931141951	0.343412799832662	0.734446695774332	0.972336101851243	-6.14946716781805	0.0121835890360448	FALSE	NS	Fam98a
Q3TKT4	Q3TKT4	-0.186394861008619	16.0570878240711	-0.859756230305371	0.398908288981436	0.484891149887734	-7.31798166534561	0.314355742446647	FALSE	NS	Smarca4	Q3TKT4	-0.112100912824703	16.0570878240711	-0.493008269064095	0.626739948004711	0.956562040572505	-6.0872566210237	0.0192868573099597	FALSE	NS	Smarca4
Q3TKY6	Q3TKY6	-0.0274204719606423	17.4825647917122	-0.148787883300538	0.883034276257924	0.912006446557959	-7.68539175785739	0.0400020918309544	FALSE	NS	Cwc27	Q3TKY6	-0.0632242385699193	17.4825647917122	-0.327099518589256	0.746588394018156	0.973718408579641	-6.15492238210216	0.0115666193857219	FALSE	NS	Cwc27
Q3TL44	Q3TL44	-0.204609682154441	20.0247863888339	-2.01332297946251	0.0560804966227244	0.0947972221654049	-5.75421765862476	1.02320438856817	FALSE	NS	Nlrx1	Q3TL44	0.12456114524538	20.0247863888339	1.16862055191499	0.254677452961187	0.800341858252865	-5.54439849457581	0.0967244687078746	FALSE	NS	Nlrx1
Q3TLD5	Q3TLD5	-0.685811918874174	16.0403104295143	-2.81167325315629	0.00997370743286867	0.0220253650721181	-4.16414367715499	1.65707688439185	TRUE	NEG	Uri1	Q3TLD5	0.0123822478153386	16.0403104295143	0.048401962413049	0.961819035597657	0.99894987544125	-6.20725281580271	0.00045630293058764	FALSE	NS	Uri1
Q3TLH4	Q3TLH4	0.14851936579786	20.2309875900685	1.05917527892325	0.300655573428439	0.387903897451548	-7.12648329248423	0.411275856818615	FALSE	NS	Prrc2c	Q3TLH4	-0.00990233904337856	20.2309875900685	-0.0673327262572828	0.946906097439519	0.996589964300105	-6.20615467583297	0.00148349050535033	FALSE	NS	Prrc2c
Q3TLI0	Q3TLI0	-0.528917332051272	19.9811963181786	-5.24315386421034	2.65768510196739e-05	0.000125147982796944	1.6778598846576	3.90257614619333	TRUE	NEG	Trappc10	Q3TLI0	0.130568720501021	19.9811963181786	1.23409220654084	0.229787025074051	0.775284582433256	-5.47044145697333	0.110538852468953	FALSE	NS	Trappc10
Q3TLP5	Q3TLP5	-0.560749707313935	18.273552032177	-2.7832312193168	0.0106447179748531	0.0232417257492252	-4.22575589476234	1.63373162776451	TRUE	NEG	Echdc2	Q3TLP5	0.302796219744746	18.273552032177	1.43296089226158	0.16549205269008	0.697667037608469	-5.22472193960471	0.15635179547137	FALSE	NS	Echdc2
Q3TLS3	Q3TLS3	0.0810812120446904	18.4041745721578	1.11866083347379	0.274977976165084	0.361004276631291	-7.06235083453536	0.442487653201352	FALSE	NS	Gdpgp1	Q3TLS3	0.209211083473981	18.4041745721578	2.75211480586245	0.011427766370083	0.210365972461072	-2.95222830971443	0.677024507709947	FALSE	NS	Gdpgp1
Q3TMH2	Q3TMH2	-0.184473012073543	20.9709351833631	-2.77926009076878	0.0107417437655848	0.0234035646861409	-4.23433397113546	1.63071798850377	TRUE	NEG	Scrn3	Q3TMH2	0.0678158492457328	20.9709351833631	0.974162066503003	0.340238633312096	0.871044981943405	-5.74275546776689	0.0599594168575721	FALSE	NS	Scrn3
Q3TMP1	Q3TMP1	-0.12033102871645	17.0945563764617	-0.750131735233615	0.460876529861764	0.544856429276272	-7.40735584419004	0.263717920085356	FALSE	NS	Gtf3c3	Q3TMP1	0.0677259999381761	17.0945563764617	0.402549223256846	0.691043843187995	0.964878408587688	-6.1274940700956	0.0155274118443319	FALSE	NS	Gtf3c3
Q3TMW1	Q3TMW1	0.736175442117553	18.0063685348409	3.96385032906751	0.000627297166328458	0.00204029651286991	-1.47975858096581	2.69030671269885	TRUE	POS	Ccdc102a	Q3TMW1	-0.195707912483964	18.0063685348409	-1.00472674681292	0.325614011138653	0.86396728084339	-5.71373795923213	0.0635027043014681	FALSE	NS	Ccdc102a
Q3TMX7	Q3TMX7	1.39169979263171	18.5093522017138	13.4710064924727	2.58165248764127e-12	8.46423069611155e-11	18.1494545090339	10.0724125082717	TRUE	POS	Q3TMX7	Q3TMX7	-0.515517553167015	18.5093522017138	-4.75774977911635	8.77955072377472e-05	0.0153867897541812	1.52965663782304	1.81285198039427	TRUE	NEG	Q3TMX7
Q3TN34	Q3TN34	-0.0929750608571105	17.3934621954889	-1.06027175674977	0.3001673052139	0.387436999635036	-7.12532977925231	0.411798907184191	FALSE	NS	Micall2	Q3TN34	-0.00939184175676999	17.3934621954889	-0.102118668988697	0.919558770515787	0.993304044299284	-6.20320078402298	0.00291779626763631	FALSE	NS	Micall2
Q3TNL8	Q3TNL8	0.108084916133807	15.8806200745862	0.40045163523537	0.692566016614248	0.75580673689248	-7.61367124781531	0.121589241312641	FALSE	NS	Itprip	Q3TNL8	0.116597186977836	15.8806200745862	0.411885697618465	0.684284804981706	0.964194292133485	-6.12371096966761	0.0158354437950033	FALSE	NS	Itprip
Q3TPE9	Q3TPE9	-0.336841878574951	16.3058721604224	-1.40454997628479	0.175717871486469	0.247832130223957	-6.71123696944651	0.60584239015368	FALSE	NS	Ankmy2	Q3TPE9	0.270066170352038	16.3058721604224	1.07370496017387	0.295924213310309	0.84603500520653	-5.64382447529402	0.0726116673941656	FALSE	NS	Ankmy2
Q3TPX4	Q3TPX4	0.0669703879269434	20.6675931347118	0.781396446683026	0.442639438308442	0.527429284021451	-7.3830402004287	0.277835760898566	FALSE	NS	Exoc5	Q3TPX4	0.0209593867206586	20.6675931347118	0.233169019087562	0.817718891071933	0.984115147731869	-6.18120666286835	0.00695408337880894	FALSE	NS	Exoc5
Q3TQB2	Q3TQB2	0.181259589102218	17.7800528593321	0.838386726566138	0.41055101729634	0.496663040063903	-7.3363036133843	0.303938157487224	FALSE	NS	Foxred1	Q3TQB2	0.0212521917930104	17.7800528593321	0.0937239938281177	0.926150360008421	0.993304044299284	-6.20402457042375	0.00291779626763631	FALSE	NS	Foxred1
Q3TRM4	Q3TRM4	-0.350625941723123	19.8822195216749	-3.5186825916859	0.00186800657570964	0.00527047782589775	-2.55132977739275	2.27815000950404	TRUE	NEG	Q3TRM4	Q3TRM4	0.133767344005516	19.8822195216749	1.2799405812941	0.213486492689944	0.764788141329504	-5.41656837243994	0.116458854773651	FALSE	NS	Q3TRM4
Q3TS02	Q3TS02	-0.0351826654710408	16.8093306207252	-0.220765405918543	0.82724775104457	0.86788848632426	-7.67155609165903	0.0615360730783831	FALSE	NS	Acly	Q3TS02	-0.130510336716068	16.8093306207252	-0.780819856085405	0.442971739710371	0.909038568382961	-5.90698734135273	0.041417690286769	FALSE	NS	Acly
Q3TTA7	Q3TTA7	0.743553988255965	18.2782856612716	9.76322284842875	1.35996113511942e-09	1.87791029716602e-08	11.7419433303779	7.72632515667919	TRUE	POS	Cblb	Q3TTA7	-0.109883386442583	18.2782856612716	-1.37567671881616	0.182338860162984	0.726748907238298	-5.29867451037613	0.1386156125754	FALSE	NS	Cblb
Q3TTY5	Q3TTY5	0.63301155882615	15.8817107653242	0.665029106842075	0.513369899228907	0.594629781966599	-7.35681706311907	0.22575334299545	FALSE	NS	Krt2	Q3TTY5	0.066620561780498	15.8817107653242	0.0746098158352011	0.941241114553028	0.994811111693791	-6.20562566336278	0.00225937245683948	FALSE	NS	Krt2
Q3TUF7	Q3TUF7	0.338096627315279	15.6133598952478	1.20401734247338	0.242163605103101	0.324171411110723	-6.85310594233059	0.489225288513809	FALSE	NS	Yeats2	Q3TUF7	-0.173810380803594	15.6133598952478	-0.659821220833267	0.516639674682095	0.937316700532379	-5.99165354432249	0.0281136449128762	FALSE	NS	Yeats2
Q3TUH1	Q3TUH1	-0.0615995593270178	17.1888487111204	-0.271328949294954	0.788589068182182	0.837346653450806	-7.65862843519033	0.0770947110468145	FALSE	NS	Q3TUH1	Q3TUH1	0.197900484028725	17.1888487111204	0.831130158715901	0.414553150767175	0.898222898907047	-5.86750975208095	0.0466158774160275	FALSE	NS	Q3TUH1
Q3TVI8	Q3TVI8	-0.217705999331081	20.9675784251237	-1.43067960727178	0.166138239591506	0.236552147453674	-6.6760330055142	0.626073105011114	FALSE	NS	Pbxip1	Q3TVI8	0.00772493223548665	20.9675784251237	0.0484027821875874	0.96181838946119	0.99894987544125	-6.20725277602508	0.00045630293058764	FALSE	NS	Pbxip1
Q3TVP5	Q3TVP5	0.842500204734971	18.5729813632075	5.31424186472365	2.23374486787549e-05	0.000106825973361503	1.8529948523829	3.97132314135089	TRUE	POS	Otulinl	Q3TVP5	0.156649841853923	18.5729813632075	0.94211717140367	0.356047130120353	0.879295571864445	-5.77229485060934	0.0558651139449148	FALSE	NS	Otulinl
Q3TW96	Q3TW96	0.765254354477065	21.5864700279612	7.74274660443773	8.15063097342218e-08	7.25276030450673e-07	7.5560740807215	6.13949667524061	TRUE	POS	Uap1l1	Q3TW96	0.0476949550259747	21.5864700279612	0.460113883541477	0.649809303767187	0.959419258218549	-6.10281146696834	0.0179915682819367	FALSE	NS	Uap1l1
Q3TWF6	Q3TWF6	0.0175075342994919	15.9203242094163	0.0508570006777914	0.959884125862686	0.969828338652786	-7.69557170759814	0.013305129829985	FALSE	NS	Q3TWF6	Q3TWF6	0.0262189219597477	15.9203242094163	0.0726179937453532	0.942745866814255	0.994904866930184	-6.20578396182689	0.00221844462363839	FALSE	NS	Q3TWF6
Q3TWI9	Q3TWI9	0.0753100986625697	17.7422593346448	0.502712443606335	0.62022784122079	0.690902970591622	-7.51824240136468	0.160582940028835	FALSE	NS	Tmem63b	Q3TWI9	-0.169930999634904	17.7422593346448	-1.08603732310015	0.289374206335676	0.839650606273905	-5.59257913909689	0.0759013940972853	FALSE	NS	Tmem63b
Q3TWL2	Q3TWL2	0.284135434792965	18.8704799169951	2.46348635079299	0.0217741667848621	0.0424340167062904	-4.89566704336299	1.37228585697218	TRUE	POS	Pip4p1	Q3TWL2	0.212295862727917	18.8704799169951	1.75497102289198	0.0927472596242428	0.565518579060741	-4.76436882889581	0.24755312256697	FALSE	NS	Pip4p1
Q3TWW8	Q3TWW8	0.465958908227371	19.8297408954448	8.32241747439379	2.38449427861293e-08	2.42041960632051e-07	8.8119026392811	6.61610933777468	TRUE	POS	Srsf6	Q3TWW8	0.00106928695706543	19.8297408954448	0.0182095748086513	0.985630697819856	0.999241631289843	-6.20826094152584	0.000329480295639604	FALSE	NS	Srsf6
Q3TXS7	Q3TXS7	0.204420307923044	21.9468304084894	2.52005408802541	0.0192297892289467	0.0380684009566266	-4.78040091124145	1.41943536511624	TRUE	POS	Psmd1	Q3TXS7	-0.0242751630797606	21.9468304084894	-0.285332760197362	0.777975265530086	0.977305977147741	-6.16769012248273	0.00996944510124603	FALSE	NS	Psmd1
Q3TXX3	Q3TXX3	-0.0821241072716994	17.637563142872	-0.499177705313419	0.622455339090032	0.692860145962416	-7.56781542968457	0.159354419019301	FALSE	NS	Zfyve27	Q3TXX3	0.179379503876412	17.637563142872	1.03958737006924	0.309473414556896	0.855895419684573	-5.67964647856573	0.0675792977394404	FALSE	NS	Zfyve27
Q3TYA6	Q3TYA6	0.122460142839738	17.3174424039519	0.95957820905453	0.347372802580629	0.435441147540756	-7.22671232177011	0.361070534170586	FALSE	NS	Mphosph8	Q3TYA6	-0.119882839039558	17.3174424039519	-0.89566641994591	0.379826430915823	0.890616422417206	-5.81349299464705	0.0503093010087309	FALSE	NS	Mphosph8
Q3TYK3	Q3TYK3	-0.161729566950804	19.4614441393957	-1.60076223549747	0.123249352210929	0.184302872781758	-6.43221566949184	0.73446789525547	FALSE	NS	Nfix	Q3TYK3	0.226820270677084	19.4614441393957	2.14053793150746	0.0432829983638614	0.397451964017853	-4.12421295392641	0.400715352598965	FALSE	NS	Nfix
Q3TYS2	Q3TYS2	0.466380007981346	22.1333723130532	4.25313874333073	0.000306615180542205	0.00108599518885284	-0.770607045235453	2.96417209874284	TRUE	POS	Cybc1	Q3TYS2	-0.161819445044721	22.1333723130532	-1.40703204830298	0.172956381237884	0.709104641039198	-5.25850680298267	0.149289672189814	FALSE	NS	Cybc1
Q3TYX3	Q3TYX3	0.256871820290804	17.5063494028664	1.5940924264306	0.124738783760308	0.186166865441686	-6.44219325289163	0.730097613560705	FALSE	NS	Smyd5	Q3TYX3	-0.121316679188688	17.5063494028664	-0.717829341666924	0.480181973326685	0.925746185285938	-5.95312104586956	0.033508068868237	FALSE	NS	Smyd5
Q3TZM9	Q3TZM9	0.556084684818984	18.8104310990212	3.38478076464405	0.00258290753367484	0.00690935907713904	-2.86683574706217	2.16056223658694	TRUE	POS	Alg11	Q3TZM9	-0.148667789771977	18.8104310990212	-0.862800031470321	0.397267348436005	0.893574325972321	-5.84147329157617	0.0488693177894136	FALSE	NS	Alg11
Q3TZR9	Q3TZR9	0.630654741370662	16.6325803532438	4.15500387581376	0.000391011432354352	0.00134982606518273	-1.01195725812541	2.86972218987389	TRUE	POS	Atf7	Q3TZR9	0.283123484936169	16.6325803532438	1.77852232400823	0.0887095398125039	0.553343376019971	-4.72789173231815	0.257005284552237	FALSE	NS	Atf7
Q3TZX8	Q3TZX8	0.255999106540933	16.4041866190771	1.55604942391692	0.134154174354722	0.197509794619839	-6.45154449951477	0.704411362600185	FALSE	NS	Nol9	Q3TZX8	-0.103669588818946	16.4041866190771	-0.630138933448312	0.535180253594612	0.941245991028667	-6.01086162267639	0.0262968605419316	FALSE	NS	Nol9
Q3TZZ7	Q3TZZ7	0.33112225426121	20.8851161124814	3.14132738162092	0.00462244618623224	0.0113588046363887	-3.42967077831926	1.94466736995736	TRUE	POS	Esyt2	Q3TZZ7	-0.0790314002300967	20.8851161124814	-0.714871797221225	0.481972783889164	0.92694127102575	-5.95519638057572	0.0329477809336252	FALSE	NS	Esyt2
Q3U0D9	Q3U0D9	0.443759089596318	15.169343657172	1.76935887822502	0.0902622461027766	0.141969684673197	-6.16923486554852	0.84780438226988	FALSE	NS	Hace1	Q3U0D9	-0.195425882702983	15.169343657172	-0.742941139194226	0.465133517099683	0.922030602902153	-5.93517109805621	0.0352546641405475	FALSE	NS	Hace1
Q3U0J8	Q3U0J8	0.524874892896808	19.2606210883646	8.79462946466559	9.05489228615469e-09	9.98481018100979e-08	9.80205050490544	7.00066018698993	TRUE	POS	Tbc1d2b	Q3U0J8	-0.0304260010308006	19.2606210883646	-0.486082829829487	0.631565649459063	0.958095232895629	-6.09061882348549	0.0185913207069577	FALSE	NS	Tbc1d2b
Q3U0K8	Q3U0K8	0.0167782748268515	17.9516457934707	0.161034213687768	0.873490360516063	0.904470427347405	-7.68341723290294	0.0436056283064306	FALSE	NS	Ogfod1	Q3U0K8	-0.0670778412939868	17.9516457934707	-0.613837742854368	0.545422603783209	0.943122578249877	-6.02115166958431	0.0254318580602583	FALSE	NS	Ogfod1
Q3U0M1	Q3U0M1	-0.549770381776483	19.5845144269546	-4.60116452268264	0.000129373139681745	0.000506554382882864	0.0893558194313631	3.29537392262732	TRUE	NEG	Q3U0M1	Q3U0M1	0.0719236232276828	19.5845144269546	0.573933583675941	0.571653642827175	0.949979121271656	-6.04453343864166	0.022285939570259	FALSE	NS	Q3U0M1
Q3U0V1	Q3U0V1	0.346109542306156	22.1612526612934	2.79269445091649	0.0104168432934712	0.0228254704189679	-4.20529012178962	1.6415802631581	TRUE	POS	Khsrp	Q3U0V1	0.0381082491207039	22.1612526612934	0.293178758932991	0.772047725265808	0.977247368299725	-6.16542342390595	0.00999549043723133	FALSE	NS	Khsrp
Q3U0V2	Q3U0V2	0.458404500959109	20.2750717812629	3.77774063015971	0.000991979148333088	0.0030318166293271	-1.93134486040132	2.51829706929316	TRUE	POS	Tradd	Q3U0V2	-0.0695017042787356	20.2750717812629	-0.546112824778377	0.59031337004267	0.952017627723074	-6.05993275030105	0.0213550100693253	FALSE	NS	Tradd
Q3U186	Q3U186	-0.295945880420778	16.9802281541858	-1.40639274547934	0.173143762491364	0.24487760273	-6.7090013369774	0.611050934987938	FALSE	NS	Rars2	Q3U186	0.140129003511944	16.9802281541858	0.634930236826862	0.531819104117915	0.94087426315691	-6.00817944962336	0.0264684110740658	FALSE	NS	Rars2
Q3U1F9	Q3U1F9	0.957976169782107	16.7605211157264	3.1034619116319	0.00505550163779859	0.0123143744701403	-3.5157837915948	1.90958764400076	TRUE	POS	Pag1	Q3U1F9	-0.465357832768994	16.7605211157264	-1.43741575099787	0.164236007355757	0.695497363684871	-5.21886590974253	0.157704511882263	FALSE	NS	Pag1
Q3U1J4	Q3U1J4	0.126894627031085	22.4309264797081	2.87194207619684	0.00868223281505589	0.0196496011033989	-4.03259942186707	1.70664626159141	TRUE	POS	Ddb1	Q3U1J4	-0.02784442567906	22.4309264797081	-0.600861482230548	0.553882279513807	0.945742731490413	-6.02892191618004	0.0242269877943887	FALSE	NS	Ddb1
Q3U1N2	Q3U1N2	-0.628131556457348	15.4751329333596	-2.41002312074124	0.0270599738442071	0.0512367818526355	-4.93983235018106	1.2904181558113	FALSE	NS	Srebf2	Q3U1N2	0.213699114082816	15.4751329333596	0.748484300542979	0.463992700440493	0.921597493801658	-5.78494451570981	0.0354587149425543	FALSE	NS	Srebf2
Q3U1T3	Q3U1T3	0.372836358011947	15.9008109012377	1.70107608760768	0.103895979192092	0.159805882696116	-6.16975769644549	0.796407237691379	FALSE	NS	Brms1l	Q3U1T3	0.0339486888053013	15.9008109012377	0.165115236845756	0.870454294890764	0.991029335697596	-6.19471402804427	0.00391348966909188	FALSE	NS	Brms1l
Q3U1V6	Q3U1V6	-0.0128416473827428	20.4752967246401	-0.0851354577155717	0.932899770978473	0.948779642234908	-7.69314372011156	0.0228346424451322	FALSE	NS	Uevld	Q3U1V6	-0.0411916477588541	20.4752967246401	-0.260376963068485	0.7969192284743	0.979225960794929	-6.17449384473285	0.00911708122738651	FALSE	NS	Uevld
Q3U284	Q3U284	-0.502315911615893	15.8334889379601	-2.25366309924696	0.0341815082951796	0.0622414099666605	-5.30952230076474	1.2059205777503	FALSE	NS	Tmem231	Q3U284	0.26448324041638	15.8334889379601	1.13139400464362	0.26969514176205	0.814931034270154	-5.58486427301107	0.0888791430431363	FALSE	NS	Tmem231
Q3U2A8	Q3U2A8	-0.224575144087297	18.2258984262502	-1.73888079173159	0.0955954743547957	0.148793057443324	-6.21827806656665	0.827417332126128	FALSE	NS	Vars2	Q3U2A8	0.0126445325640283	18.2258984262502	0.093350051050474	0.926444113438209	0.993304044299284	-6.2040596245491	0.00291779626763631	FALSE	NS	Vars2
Q3U2P1	Q3U2P1	-0.25736511009114	19.7378330395993	-3.67517138959231	0.00127552444506672	0.00376334955375557	-2.17816487183383	2.42442544093694	TRUE	NEG	Sec24a	Q3U2P1	-0.0266454493736497	19.7378330395993	-0.362789435896088	0.720116753626692	0.970172670051862	-6.1426464879508	0.0131509636955715	FALSE	NS	Sec24a
Q3U2V3	Q3U2V3	-1.07480828173188	14.8090075263081	-4.55219732240066	0.000179060420472439	0.000677666319701558	-0.146024696528558	3.16898409844031	TRUE	NEG	Nudt18	Q3U2V3	0.000885877153802284	14.8090075263081	0.00359227268543764	0.997168164117479	0.999492834406641	-6.16671592230183	0.000220315091447423	FALSE	NS	Nudt18
Q3U308	Q3U308	-0.155402077355179	15.7623144384108	-0.927916297003988	0.363208467753898	0.450695436941844	-7.25666821420417	0.346116838913735	FALSE	NS	Ctu2	Q3U308	0.029042185337385	15.7623144384108	0.165342664632546	0.87013724956351	0.991029335697596	-6.19473120057075	0.00391348966909188	FALSE	NS	Ctu2
Q3U319	Q3U319	0.126858575121236	17.2373052038179	0.98828653090077	0.333425328674149	0.421056784778827	-7.19875080372676	0.375659330166511	FALSE	NS	Rnf40	Q3U319	0.272929274978832	17.2373052038179	2.02729442640527	0.0545265675526245	0.44653639602741	-4.32131956868258	0.350143137112115	FALSE	NS	Rnf40
Q3U3C9	Q3U3C9	0.382801489223191	17.7331534340025	2.21613469510697	0.0380223658007742	0.0682221611719481	-5.28209185269817	1.16607452693705	FALSE	NS	Gse1	Q3U3C9	-0.192047981546846	17.7331534340025	-1.18519809639124	0.249360706532036	0.79550823931817	-5.52524555390227	0.0993553178754948	FALSE	NS	Gse1
Q3U3R4	Q3U3R4	-0.0253572073463992	17.7426791211014	-0.145137759576811	0.885882500173949	0.914060183198667	-7.68595014564337	0.0390252086746949	FALSE	NS	Lmf1	Q3U3R4	-0.100771708444487	17.7426791211014	-0.549947550246799	0.587723653000169	0.952017627723074	-6.05785434834943	0.0213550100693253	FALSE	NS	Lmf1
Q3U3W5	Q3U3W5	0.0359455040461931	16.2213505987941	0.192561622472581	0.84901384195121	0.884653953943383	-7.67761765064937	0.0532265770788584	FALSE	NS	Prmt9	Q3U3W5	0.0285085340700846	16.2213505987941	0.14561419116453	0.88551064622081	0.991824647727824	-6.19780309077956	0.00356510330526611	FALSE	NS	Prmt9
Q3U422	Q3U422	-0.632662886142072	19.3477693179879	-3.42044473598802	0.00236990807000998	0.00645486733773042	-2.78317705233288	2.19011267904957	TRUE	NEG	Ndufv3	Q3U422	0.140035790725562	19.3477693179879	0.721859913536538	0.477747681847619	0.925746185285938	-5.95027960236844	0.033508068868237	FALSE	NS	Ndufv3
Q3U481	Q3U481	0.85602293680229	18.1186834917307	4.89563939776608	6.24463373374181e-05	0.000267172710548298	0.81885779939874	3.57320790347023	TRUE	POS	Mfsd12	Q3U481	0.0680141623732986	18.1186834917307	0.370874548691165	0.714167961494002	0.968153035863153	-6.13969113374893	0.0140559883757458	FALSE	NS	Mfsd12
Q3U487	Q3U487	0.310086879954873	17.153347965555	3.67751493522734	0.00126823226124985	0.0037454393033347	-2.17254390226762	2.42649723648922	TRUE	POS	Hectd3	Q3U487	-0.137018809801617	17.153347965555	-1.54936914199906	0.135116834234469	0.652090213370758	-5.06684111472305	0.185692317674722	FALSE	NS	Hectd3
Q3U4G3	Q3U4G3	0.806466547836834	18.3234793950777	6.13566153733061	3.098447939045e-06	1.83187891169574e-05	3.85135973220194	4.73710323684741	TRUE	POS	Xxylt1	Q3U4G3	-0.194562935527873	18.3234793950777	-1.4113632491681	0.171691152676665	0.70749512478301	-5.25289897498526	0.15027654843566	FALSE	NS	Xxylt1
Q3U5F4	Q3U5F4	0.330517478392366	17.1628351447247	2.43602391609188	0.023119046280227	0.0447703325154997	-4.95108241917048	1.34900968003893	TRUE	POS	Yrdc	Q3U5F4	-0.162739824971901	17.1628351447247	-1.14362757638578	0.264689934214292	0.810658399564057	-5.57169422814471	0.0911621130359287	FALSE	NS	Yrdc
Q3U5Q7	Q3U5Q7	-1.48179644772416	19.6668474493671	-10.4758890777519	3.63003742713327e-10	5.8877670544323e-09	13.0937112348869	8.23004938090152	TRUE	NEG	Cmpk2	Q3U5Q7	0.078663457635578	19.6668474493671	0.530247990381642	0.601086577596296	0.953856222775843	-6.06838093013071	0.020517082697199	FALSE	NS	Cmpk2
Q3U7R1	Q3U7R1	0.496994204358938	21.0277225490411	6.62926471193512	9.79038984816315e-07	6.61795812117842e-06	5.02191979372477	5.17927598540806	TRUE	POS	Esyt1	Q3U7R1	-0.209628067371256	21.0277225490411	-2.66604284597291	0.0138872068447909	0.231316948993326	-3.12666734583541	0.635792544554943	FALSE	NS	Esyt1
Q3U7U3	Q3U7U3	-0.145625227922132	16.6422028725146	-0.71883375453618	0.479574677005273	0.563054834300906	-7.43075023643855	0.249449308390812	FALSE	NS	Fbxo7	Q3U7U3	-0.0108537291813313	16.6422028725146	-0.0510827751056813	0.959706196861725	0.998529472480974	-6.20711913530033	0.000639112018160415	FALSE	NS	Fbxo7
Q3U829	Q3U829	0.229128122272122	17.1494126609507	1.39568493640291	0.176306369920885	0.248490656088493	-6.72338624911669	0.604689937254601	FALSE	NS	Ap5z1	Q3U829	0.100640698213354	17.1494126609507	0.584502393202541	0.564644211881964	0.947648085884408	-6.03848882210494	0.0233529102704947	FALSE	NS	Ap5z1
Q3U898	Q3U898	0.175281232928317	19.279160521504	0.571333335800275	0.573384923014042	0.648841447581966	-7.52807923377947	0.187861415453505	FALSE	NS	Cops9	Q3U898	-0.0576806339948064	19.279160521504	-0.179261831001092	0.859321802421491	0.989005297354253	-6.1923299488306	0.00480138220913037	FALSE	NS	Cops9
Q3U962	Q3U962	1.87885448619393	17.7609741756125	13.9088359112408	1.34637613392527e-12	4.97266992596134e-11	18.8133964632522	10.303410367249	TRUE	POS	Col5a2	Q3U962	-0.339112564721393	17.7609741756125	-2.39356472787257	0.0253504073980882	0.303320917889689	-3.65961815804548	0.518097638450265	FALSE	NS	Col5a2
Q3U9G9	Q3U9G9	0.702747199949251	19.5788034017175	6.66296416551656	9.05955026326127e-07	6.17843188699164e-06	5.10085082331915	5.20912173676272	TRUE	POS	Lbr	Q3U9G9	-0.0911731302414758	19.5788034017175	-0.824211892777628	0.418391547496182	0.898689785802577	-5.87307588264626	0.0463901943222523	FALSE	NS	Lbr
Q3UA37	Q3UA37	0.331293380320645	17.9766880960216	3.34907929484494	0.00281477203761538	0.00744493846532351	-2.95029387826508	2.1281388874727	TRUE	POS	Q3UA37	Q3UA37	-0.0277255755005896	17.9766880960216	-0.267237191595503	0.791698330285455	0.979225960794929	-6.17268514055199	0.00911708122738651	FALSE	NS	Q3UA37
Q3UBG2	Q3UBG2	1.315094272137	20.3923651046578	12.68184650776	8.71423926702241e-12	2.36167113656987e-10	16.9075552613828	9.62678057815208	TRUE	POS	Pid1	Q3UBG2	0.0488531240910959	20.3923651046578	0.449181235314162	0.657558111653772	0.959419258218549	-6.1077481164379	0.0179915682819367	FALSE	NS	Pid1
Q3UBX0	Q3UBX0	0.376403983946748	19.4172570648301	3.58327645592639	0.00159636229480469	0.00458636233807291	-2.39783643048609	2.33853163752378	TRUE	POS	Tmem109	Q3UBX0	-0.0887479511485303	19.4172570648301	-0.805541830635203	0.428860994182446	0.903285185212782	-5.88787858273059	0.0441751125762809	FALSE	NS	Tmem109
Q3UBZ5	Q3UBZ5	-0.0252106405748869	17.1884903987035	-0.228184684258488	0.821544655590757	0.86470219457973	-7.66982468304639	0.0631334388008809	FALSE	NS	Mif4gd	Q3UBZ5	-0.00461687086335516	17.1884903987035	-0.0398431801561128	0.968566338223377	0.999241631289843	-6.20763139616684	0.000329480295639604	FALSE	NS	Mif4gd
Q3UCV8	Q3UCV8	0.189925945579848	16.9376491970496	1.12037315753372	0.274263196733482	0.360220149779986	-7.06045816904399	0.443431997531192	FALSE	NS	Otulin	Q3UCV8	0.0798350293349444	16.9376491970496	0.449030193428024	0.657665444829896	0.959419258218549	-6.10781550362641	0.0179915682819367	FALSE	NS	Otulin
Q3UDE2	Q3UDE2	0.00194976908064248	22.1939226192727	0.0413684392567029	0.967363711859106	0.975799097961201	-7.69602754976758	0.010639587689887	FALSE	NS	Ttll12	Q3UDE2	-0.0585299868401528	22.1939226192727	-1.18404454415842	0.2486402522219	0.79526797814716	-5.52729381858824	0.0994865042742267	FALSE	NS	Ttll12
Q3UDK1	Q3UDK1	0.124225458891097	17.1346268127796	0.687565681138277	0.498688686527816	0.580824532124248	-7.45317027174372	0.23595504874531	FALSE	NS	Trafd1	Q3UDK1	-0.206920821903104	17.1346268127796	-1.09197182749194	0.28629455077705	0.835805466116807	-5.62644480830194	0.0778947929236635	FALSE	NS	Trafd1
Q3UDP0	Q3UDP0	-0.294761567739549	17.5134734698352	-2.12351950960853	0.0448272918670001	0.0784797619750364	-5.55447038454338	1.10524232281828	FALSE	NS	Wdr41	Q3UDP0	-0.295396944660606	17.5134734698352	-2.02906076918239	0.0543328640668872	0.44653639602741	-4.3183003212933	0.350143137112115	FALSE	NS	Wdr41
Q3UDR8	Q3UDR8	0.401956575583835	19.2209425091529	4.22613402700847	0.000327839144480115	0.00115185203140836	-0.837088956039569	2.93860330743213	TRUE	POS	Yipf3	Q3UDR8	-0.079241950152813	19.2209425091529	-0.794370194904056	0.435202695923757	0.904675465087087	-5.89658327189437	0.0435071876448128	FALSE	NS	Yipf3
Q3UDW8	Q3UDW8	0.830620940571041	19.3768475901713	3.92360017515317	0.000692789900279909	0.00222033187591015	-1.57778688815503	2.65358210613309	TRUE	POS	Q3UDW8	Q3UDW8	-0.0798597293060084	19.3768475901713	-0.359677574300672	0.722411224706063	0.97113093411067	-6.14376681651382	0.0127222117725281	FALSE	NS	Q3UDW8
Q3UE37	Q3UE37	0.454560582130458	19.8589677625635	9.02820912386461	5.66977129024144e-09	6.62121291056576e-08	10.2809723343257	7.17906244679665	TRUE	POS	Ube2z	Q3UE37	-0.210391542997659	19.8589677625635	-3.98420589608376	0.000596550567133931	0.0418145966897825	-0.249300118715528	1.37867208771685	TRUE	NEG	Ube2z
Q3UEB3	Q3UEB3	0.189496186046146	20.0864294918135	2.57055072127584	0.0171953115835304	0.0347410571974107	-4.67626808306423	1.45915696976872	TRUE	POS	Puf60	Q3UEB3	-0.0884158914708415	20.0864294918135	-1.14356193746189	0.264716606079778	0.810658399564057	-5.57176522697579	0.0911621130359287	FALSE	NS	Puf60
Q3UFF7	Q3UFF7	-0.178838322741072	18.8123269715112	-2.98392596483347	0.00669405674456584	0.0156825609097949	-3.7847951157422	1.8045830170228	TRUE	NEG	Q3UFF7	Q3UFF7	0.26661268361914	18.8123269715112	4.24142624288493	0.000315646813301352	0.0297745628470673	0.34101801368632	1.52615460615081	TRUE	POS	Q3UFF7
Q3UFK8	Q3UFK8	-0.0263173530975962	19.767730905371	-0.365923617726315	0.717808541422717	0.776846632420822	-7.6273676839349	0.109664712560427	FALSE	NS	Frmd8	Q3UFK8	0.00778302669250763	19.767730905371	0.103181161145688	0.918724900483641	0.993304044299284	-6.2030914892892	0.00291779626763631	FALSE	NS	Frmd8
Q3UFS0	Q3UFS0	-0.323773600603399	18.2494188199747	-2.50220447200798	0.0200011090625765	0.0393918405597997	-4.81693303100381	1.40459372657116	TRUE	NEG	Zyg11b	Q3UFS0	0.0191812306749952	18.2494188199747	0.141338828277119	0.888848511302046	0.991824647727824	-6.19841751589662	0.00356510330526611	FALSE	NS	Zyg11b
Q3UFS4	Q3UFS4	0.350370960635097	17.5466059920105	1.38396266830431	0.179821101760887	0.25268924476186	-6.73902781398753	0.59741324260711	FALSE	NS	Q3UFS4	Q3UFS4	-0.132688265544797	17.5466059920105	-0.499726575773969	0.622074811542846	0.956562040572505	-6.08395053471642	0.0192868573099597	FALSE	NS	Q3UFS4
Q3UFY7	Q3UFY7	0.541900270413759	19.4009886519348	6.74939971303599	7.42965198607843e-07	5.14702783351942e-06	5.30269477293799	5.28844348321453	TRUE	POS	Nt5c3b	Q3UFY7	-0.125653748159479	19.4009886519348	-1.49219261466028	0.149410478127332	0.670925236334595	-5.14564130644926	0.173325872165375	FALSE	NS	Nt5c3b
Q3UFY8	Q3UFY8	-0.00070967460834126	18.4990835383846	-0.00909491537089432	0.992822828210968	0.994769857780919	-7.69687596778175	0.00227738262781969	FALSE	NS	Trmt10c	Q3UFY8	-0.067234707505829	18.4990835383846	-0.821554867008979	0.419871636761482	0.899671216238465	-5.87520199071223	0.0459161739620365	FALSE	NS	Trmt10c
Q3UG98	Q3UG98	0.183230414510547	16.8028361994769	1.27372884038998	0.215641425272896	0.294211338393151	-6.88060325481381	0.531340594332171	FALSE	NS	Nat9	Q3UG98	-0.164661489740197	16.8028361994769	-1.09137780153767	0.286550194855501	0.835805466116807	-5.62706127231365	0.0778947929236635	FALSE	NS	Nat9
Q3UGC7	Q3UGC7	0.0528353779062556	19.7126943050035	0.330549670419073	0.744014775909327	0.799291149658329	-7.64013410392295	0.0972949958326131	FALSE	NS	Eif3j1	Q3UGC7	-0.0508126369833093	19.7126943050035	-0.303100952786096	0.76457197521546	0.975975025536606	-6.16246957883907	0.0105612954587315	FALSE	NS	Eif3j1
Q3UGF1	Q3UGF1	-0.61145598951564	17.8847748870007	-5.65503519154657	9.76576252731129e-06	5.08267317953697e-05	2.68844353434754	4.29390781492584	TRUE	NEG	Wdr19	Q3UGF1	0.077762893782598	17.8847748870007	0.685718994142625	0.499830934831781	0.932550450894169	-5.97521488602997	0.0303276635919237	FALSE	NS	Wdr19
Q3UGP8	Q3UGP8	-0.150803850015851	20.1340526623787	-0.958849450235034	0.347731945070015	0.435802239416244	-7.22741224543847	0.360710542415558	FALSE	NS	Alg10b	Q3UGP8	-0.036506114066178	20.1340526623787	-0.221313169682059	0.826826355916963	0.986193122987663	-6.1839014078644	0.00603803025643591	FALSE	NS	Alg10b
Q3UGP9	Q3UGP9	0.419301853810726	17.6641450863916	3.84733434180932	0.000835988372923806	0.00262171085135338	-1.7629994516084	2.58141520836916	TRUE	POS	Lrrc58	Q3UGP9	-0.0858098240940812	17.6641450863916	-0.750712791094586	0.460533549930984	0.919567967212453	-5.9294969920292	0.0364161656162998	FALSE	NS	Lrrc58
Q3UGR5	Q3UGR5	-0.638033606721205	20.7693857254069	-7.43338174458495	1.59973522575398e-07	1.32182973977057e-06	6.8677615785869	5.87882448118933	TRUE	NEG	Hdhd2	Q3UGR5	0.242675293791127	20.7693857254069	2.69570338275405	0.0129881745496291	0.22192050887862	-3.06686076555776	0.653802560403255	FALSE	NS	Hdhd2
Q3UGS4	Q3UGS4	-0.449064263307907	18.0063096663957	-1.94725977365411	0.0639726183169721	0.106033015112559	-5.87041084318462	0.974558888992372	FALSE	NS	Mcrip1	Q3UGS4	0.207481525707472	18.0063096663957	0.85782458239123	0.399951912976622	0.894521769086357	-5.84562401291955	0.0484090859752651	FALSE	NS	Mcrip1
Q3UH45	Q3UH45	-0.126718866477965	15.7839341839159	-0.393112256331642	0.698070086652475	0.760594935359219	-7.5690035307233	0.118846570789894	FALSE	NS	Tecpr2	Q3UH45	-0.31974311765125	15.7839341839159	-0.949690797448237	0.352722153550786	0.878083478035925	-5.72486432721521	0.0564641944276108	FALSE	NS	Tecpr2
Q3UH60	Q3UH60	-0.469360174521775	19.1221205805273	-6.25419829152439	2.34342964931284e-06	1.4367567179937e-05	4.134836247499	4.84261676351337	TRUE	NEG	Dip2b	Q3UH60	0.0503172941520873	19.1221205805273	0.639272976004538	0.529041205033672	0.939802708275861	-6.00545615002731	0.0269633077834149	FALSE	NS	Dip2b
Q3UH68	Q3UH68	-1.15993413587817	19.2940206620024	-7.52083732013701	1.32037659375697e-07	1.11658329604469e-06	7.06360609902552	5.95210887343157	TRUE	NEG	Limch1	Q3UH68	0.233614863955548	19.2940206620024	1.44423210260124	0.162328983882467	0.69291996321159	-5.20987658834831	0.159316926344839	FALSE	NS	Limch1
Q3UHA3	Q3UHA3	0.485069350831534	17.8547994285516	3.40566027074873	0.0024560431193061	0.00663640386269974	-2.81789197898142	2.17806719256857	TRUE	POS	Spg11	Q3UHA3	0.130287532899548	17.8547994285516	0.872175747986209	0.392240167274096	0.893574325972321	-5.83359079453059	0.0488693177894136	FALSE	NS	Spg11
Q3UHB1	Q3UHB1	1.37384611062252	20.1262501166046	15.6641778376749	1.15691181312407e-13	6.27701444802095e-12	21.311257554541	11.2022468717175	TRUE	POS	Nt5dc3	Q3UHB1	0.115875168040912	20.1262501166046	1.25968962047741	0.220573343560216	0.771817963147955	-5.44057316636821	0.112485117957871	FALSE	NS	Nt5dc3
Q3UHC7	Q3UHC7	-0.231868519388687	19.0672588046347	-3.65231833846338	0.00134883061672801	0.00394545825914095	-2.23292998436087	2.40390254686322	TRUE	NEG	Dab2ip	Q3UHC7	-0.0760815520138109	19.0672588046347	-1.14264113836735	0.265090973980624	0.810658399564057	-5.5727608353186	0.0911621130359287	FALSE	NS	Dab2ip
Q3UHD6	Q3UHD6	-0.4309860885731	18.854340296535	-4.53356151796715	0.000152972212828255	0.000588746162492174	-0.0780175253172599	3.23007191062976	TRUE	NEG	Snx27	Q3UHD6	0.0674084132222319	18.854340296535	0.67607367015642	0.505820961555235	0.934549653350857	-5.98166241949982	0.0293976192681196	FALSE	NS	Snx27
Q3UHH1	Q3UHH1	0.301677632740489	16.8875755382553	1.3211422854355	0.199610942832557	0.275882482079893	-6.82094166615951	0.559275875372845	FALSE	NS	Zswim8	Q3UHH1	0.0453456099930385	16.8875755382553	0.18934131432629	0.851507279230686	0.987175515176909	-6.1904703625514	0.00560562494315731	FALSE	NS	Zswim8
Q3UHH2	Q3UHH2	-1.34147777976375	17.7742021487686	-7.26340965240548	2.32970598703759e-07	1.86822630961561e-06	6.48431648738035	5.72857051618725	TRUE	NEG	Slc22a23	Q3UHH2	0.317638981474012	17.7742021487686	1.63981368922468	0.11482345948054	0.615202198723001	-4.93738889890675	0.210982121042191	FALSE	NS	Slc22a23
Q3UHH8	Q3UHH8	0.352059917216753	17.4302235695192	2.0868024046176	0.048329019324576	0.08366073525243	-5.62182940261163	1.07747832294126	FALSE	NS	Gxylt1	Q3UHH8	-0.212293717525977	17.4302235695192	-1.19979084998005	0.24258772669545	0.788705922793296	-5.50962855435083	0.103084897823921	FALSE	NS	Gxylt1
Q3UHI0	Q3UHI0	-1.09396514041823	15.1250721515815	-3.80678791220643	0.00105072220762653	0.00319225860007842	-1.90788182018817	2.49590193435202	TRUE	NEG	Ccser2	Q3UHI0	0.069057589169299	15.1250721515815	0.230076536365526	0.820289525977861	0.985104329183778	-6.14020922942174	0.00651777235575265	FALSE	NS	Ccser2
Q3UHI4	Q3UHI4	-0.0428544720386235	20.1738861515548	-0.20611502266628	0.838621638164201	0.877517746942546	-7.67476561599694	0.0567440915900239	FALSE	NS	Tmed8	Q3UHI4	-0.134712849787185	20.1738861515548	-0.617769095290667	0.543153837662789	0.941818779160298	-6.01847286057454	0.0260326543006202	FALSE	NS	Tmed8
Q3UHJ0	Q3UHJ0	-0.125985076965808	19.2266691194774	-1.40999187576828	0.172090955746223	0.243782266561943	-6.70414552333423	0.612997889424784	FALSE	NS	Aak1	Q3UHJ0	0.0501394271366173	19.2266691194774	0.535032951087429	0.597827318568855	0.952860037084238	-6.06585843757832	0.0209708869650789	FALSE	NS	Aak1
Q3UHK1	Q3UHK1	0.803622097763643	16.4375014395297	2.84502811792551	0.00923796313084659	0.0206406530449054	-4.09150576214103	1.68527656628358	TRUE	POS	Slc2a13	Q3UHK1	0.185256368663797	16.4375014395297	0.625333214709018	0.53798585015562	0.941272897590988	-6.01413419412926	0.0262844459291334	FALSE	NS	Slc2a13
Q3UHK8	Q3UHK8	0.393157528782069	17.9359472354528	4.08098308680923	0.000469633543714003	0.00158640399807744	-1.19350808320075	2.79958620428638	TRUE	POS	Tnrc6a	Q3UHK8	0.0598548911090013	17.9359472354528	0.592381518611547	0.559447487930428	0.946916145936396	-6.03391297567656	0.023688478197918	FALSE	NS	Tnrc6a
Q3UHQ6	Q3UHQ6	0.136070887015141	19.2285678253541	0.976695860245628	0.339009430032509	0.426877555048123	-7.21013117604657	0.369696679524952	FALSE	NS	Dop1b	Q3UHQ6	-0.0477306121854966	19.2285678253541	-0.326659124015207	0.746917121383627	0.973718408579641	-6.1550660084791	0.0115666193857219	FALSE	NS	Dop1b
Q3UHX2	Q3UHX2	-0.180649338229468	18.0126339444546	-0.69918682732165	0.491534643757109	0.573909522162413	-7.4449490641986	0.241156569488475	FALSE	NS	Pdap1	Q3UHX2	0.113814056474798	18.0126339444546	0.420006897382285	0.678427395030078	0.963782170376757	-6.1203508534855	0.0160211122520886	FALSE	NS	Pdap1
Q3UI43	Q3UI43	-0.327507211993236	20.0324875260923	-2.57837824455867	0.0168985728707414	0.0342270070269294	-4.66002448790911	1.46563107598684	TRUE	NEG	Babam1	Q3UI43	-0.0735592503916003	20.0324875260923	-0.552162250996651	0.586230551169323	0.952017627723074	-6.05664754782152	0.0213550100693253	FALSE	NS	Babam1
Q3UIA2	Q3UIA2	0.562864694729022	20.1682560318542	9.0477311324327	5.45395700708584e-09	6.40578743495083e-08	10.3206763844209	7.19342747674924	TRUE	POS	Arhgap17	Q3UIA2	0.0286004886211444	20.1682560318542	0.438341700309073	0.665279900003837	0.960732409687118	-6.11252764542362	0.0173975584074648	FALSE	NS	Arhgap17
Q3UIL6	Q3UIL6	-2.27217407415795	18.1789783932839	-17.8800462910778	7.11976699209207e-15	6.06267936507173e-13	24.1360439064729	12.217335399547	TRUE	NEG	Plekha7	Q3UIL6	0.491950188385289	18.1789783932839	3.69106613952158	0.00122686347074707	0.0645656311654163	-0.916135256154143	1.18999859914384	FALSE	NS	Plekha7
Q3UIR3	Q3UIR3	-0.288591639696111	20.6117751865594	-2.85122064579275	0.00910717566473937	0.0204079290937562	-4.07797533285428	1.69020106332829	TRUE	NEG	Dtx3l	Q3UIR3	0.112557254227653	20.6117751865594	1.06028893447048	0.300159660361153	0.848890783863812	-5.65890361165437	0.0711481813890139	FALSE	NS	Dtx3l
Q3UJB0	Q3UJB0	0.315843396139513	20.0709946038498	2.28320390450289	0.0321108314922914	0.0591916740466742	-5.2526256844405	1.22773937722781	FALSE	NS	Sf3b2	Q3UJB0	0.0164458415353614	20.0709946038498	0.11335290543673	0.910746833098584	0.993304044299284	-6.20198796339601	0.00291779626763631	FALSE	NS	Sf3b2
Q3UJB9	Q3UJB9	0.188238429425958	20.5719042150272	3.4944062378782	0.00198139147353748	0.00553687836110224	-2.60880809214191	2.25673501733733	TRUE	POS	Q3UJB9	Q3UJB9	-0.0910805194119355	20.5719042150272	-1.61210846113374	0.120749684713807	0.626945217491073	-4.97765764483289	0.202770406188045	FALSE	NS	Q3UJB9
Q3UJD6	Q3UJD6	0.0595814894534143	18.6831454447721	0.903825189960166	0.375575827931614	0.462845306743463	-7.27883685976808	0.334564135663227	FALSE	NS	Usp19	Q3UJD6	0.0679414124920008	18.6831454447721	0.982678183413552	0.336119341113996	0.86900598705727	-5.73475281318535	0.0609772314489422	FALSE	NS	Usp19
Q3UJP5	Q3UJP5	-1.03003409556399	17.6167624248646	-3.71374903716736	0.00116056969843476	0.00347943903232445	-2.08552388113941	2.45849076892814	TRUE	NEG	Cfap418	Q3UJP5	0.191560922594523	17.6167624248646	0.658523880898892	0.516822573498764	0.937324416742252	-5.9931689551613	0.0281100697140414	FALSE	NS	Cfap418
Q3UJU9	Q3UJU9	-0.56229443432105	17.9146517789507	-7.9589273501558	5.1267276280306e-08	4.82085384776927e-07	8.02961431854048	6.3168760346795	TRUE	NEG	Rmdn3	Q3UJU9	0.136147436757614	17.9146517789507	1.83740072055543	0.0792710190803149	0.528141632651875	-4.63512664131376	0.277249596347304	FALSE	NS	Rmdn3
Q3UKC1	Q3UKC1	0.299963589077947	18.5903392687039	3.44477972091366	0.00223450888580177	0.00614378517749512	-2.72593324174172	2.21156397817504	TRUE	POS	Tax1bp1	Q3UKC1	-0.173715579562959	18.5903392687039	-1.90210874187726	0.069914774915437	0.498093789386971	-4.53064838635543	0.30268887334849	FALSE	NS	Tax1bp1
Q3UKJ7	Q3UKJ7	0.161776793222636	19.705135878124	1.50175068652269	0.146938610153193	0.213428244219196	-6.57687134374254	0.670748108356393	FALSE	NS	Smu1	Q3UKJ7	0.0403076782587064	19.705135878124	0.356757455219144	0.724566744591352	0.971647542560058	-6.14480943975096	0.0124912433869339	FALSE	NS	Smu1
Q3ULB1	Q3ULB1	1.31065576491952	18.1036113043447	13.7082546466261	1.81051933752633e-12	6.41635494703694e-11	18.5113782396898	10.1927116192757	TRUE	POS	Tes	Q3ULB1	0.053949590462242	18.1036113043447	0.538003784852195	0.595808065462679	0.952840065549269	-6.06428119342964	0.0209799896853027	FALSE	NS	Tes
Q3ULD5	Q3ULD5	-0.445551344745965	20.3884237047047	-2.44553293796718	0.0226448968546805	0.0439074269945434	-4.93193541531265	1.35746201210564	TRUE	NEG	Mccc2	Q3ULD5	0.243548438306107	20.3884237047047	1.27457314664007	0.215347546510266	0.767097474038311	-5.42296286135042	0.115149447332257	FALSE	NS	Mccc2
Q3ULF4	Q3ULF4	-0.0518771748234386	19.0074800865878	-0.364539409749888	0.718827623432884	0.777546252517116	-7.62789135139903	0.109273767425885	FALSE	NS	Spg7	Q3ULF4	0.129350419174315	19.0074800865878	0.866641869656666	0.395202390433309	0.893574325972321	-5.83825293715069	0.0488693177894136	FALSE	NS	Spg7
Q3ULJ0	Q3ULJ0	-1.18575684506739	20.2460687242132	-15.4340381789321	1.57490506176737e-13	7.97995283776506e-12	20.9978427128141	11.0979996753609	TRUE	NEG	Gpd1l	Q3ULJ0	0.182180991464488	20.2460687242132	2.26094838769155	0.0336598259898588	0.351138388812575	-3.90709353144407	0.454521687942554	FALSE	NS	Gpd1l
Q3ULW8	Q3ULW8	0.621918388486076	21.2696591790507	13.3578944307325	3.06280600326053e-12	9.72956663522813e-11	17.9750791603128	10.0119065032178	TRUE	POS	Parp3	Q3ULW8	0.0429486565675994	21.2696591790507	0.879544566403336	0.388318089672769	0.893574325972321	-5.82733982228197	0.0488693177894136	FALSE	NS	Parp3
Q3UM18	Q3UM18	0.111276084538126	17.4006277456606	0.451959681751217	0.65558504216366	0.722782214260996	-7.59098046348003	0.140992542806376	FALSE	NS	Lsg1	Q3UM18	-0.126300698189503	17.4006277456606	-0.489110816460945	0.629453645074189	0.957843874692403	-6.08915450373471	0.0187052736826406	FALSE	NS	Lsg1
Q3UM29	Q3UM29	0.00629522943783911	19.5382788621201	0.0739203854771611	0.941720957084738	0.955118476077176	-7.69407276028121	0.0199427537406611	FALSE	NS	Q3UM29	Q3UM29	0.0561901723480673	19.5382788621201	0.629095648859656	0.535563668915482	0.941272897590988	-6.01181010735813	0.0262844459291334	FALSE	NS	Q3UM29
Q3UM45	Q3UM45	0.0561324409934052	21.4292668088228	0.707986393887132	0.486156917123892	0.568713615509746	-7.43863615965559	0.245106374227228	FALSE	NS	Ppp1r7	Q3UM45	-0.102085278276427	21.4292668088228	-1.22765901519393	0.232147956092415	0.77653133995393	-5.47786429356422	0.109841011932341	FALSE	NS	Ppp1r7
Q3UMB5	Q3UMB5	-0.575700022107686	15.199417640612	-1.63205952589176	0.118541045650698	0.178744503414764	-6.33991348107112	0.747767304342773	FALSE	NS	Smcr8	Q3UMB5	0.420935645148031	15.199417640612	1.07717163966895	0.294410955733023	0.845729582294723	-5.5475923071605	0.0727684782030285	FALSE	NS	Smcr8
Q3UMB9	Q3UMB9	0.355070411415984	19.6931287367536	2.63183933927834	0.0149965852600089	0.0309680243277583	-4.54836951065805	1.50908650051734	TRUE	POS	Washc4	Q3UMB9	0.053136112370435	19.6931287367536	0.375524541884406	0.710754980771515	0.967716204428276	-6.13796228602126	0.0142519866187681	FALSE	NS	Washc4
Q3UMF0	Q3UMF0	-1.7949455108432	18.2630703263774	-11.1476614172876	1.10340884099339e-10	2.150552667119e-09	14.3122272965853	8.66744991709079	TRUE	NEG	Q3UMF0	Q3UMF0	-0.0579553608616941	18.2630703263774	-0.343186165383891	0.734614900156108	0.972336101851243	-6.14954475431114	0.0121835890360448	FALSE	NS	Q3UMF0
Q3UMG6	Q3UMG6	-0.0732062028918463	17.2956236106607	-0.41266794624394	0.68371971831586	0.748684692444104	-7.60853385693575	0.125701046336391	FALSE	NS	Q3UMG6	Q3UMG6	-0.154469241659431	17.2956236106607	-0.830230200630161	0.41505120543948	0.898297223792576	-5.86823629007249	0.0465799425135856	FALSE	NS	Q3UMG6
Q3UMQ8	Q3UMQ8	-0.791632708161458	17.6248430518669	-4.31046354246529	0.000265995238217631	0.000957614096014265	-0.629330792801898	3.0188094697694	TRUE	NEG	Q3UMQ8	Q3UMQ8	0.228340782834511	17.6248430518669	1.18546132375371	0.248091100356267	0.79526797814716	-5.52571276789795	0.0994865042742267	FALSE	NS	Q3UMQ8
Q3UMR5	Q3UMR5	-0.385116583674744	22.42102157695	-2.85362938831549	0.00905678010235269	0.0203231886443268	-4.07270857800402	1.69200815160495	TRUE	NEG	Mcu	Q3UMR5	0.130339538067794	22.42102157695	0.920842135866629	0.366811547425639	0.882260832899368	-5.79140328527183	0.0544030004210562	FALSE	NS	Mcu
Q3UMT1	Q3UMT1	-0.383372005308438	18.0167068157881	-2.35707171760786	0.0274253218542897	0.051832505637685	-5.10834718201775	1.28539779640226	FALSE	NS	Ppp1r12c	Q3UMT1	-0.0217013198553566	18.0167068157881	-0.127216137573747	0.899889009094267	0.991824647727824	-6.20031721874008	0.00356510330526611	FALSE	NS	Ppp1r12c
Q3UMU9	Q3UMU9	-0.0687412926515805	18.5177253929953	-0.37715577962026	0.709559152869276	0.76970379712943	-7.62304587597495	0.113676370958656	FALSE	NS	Hdgfl2	Q3UMU9	0.126094043621382	18.5177253929953	0.659631371564469	0.51612441745046	0.936658928000332	-5.9924514198401	0.0284185229362586	FALSE	NS	Hdgfl2
Q3UMW8	Q3UMW8	0.428282170566149	19.9756712333769	4.26009824810445	0.000301371165939428	0.00107019249650291	-0.753466048278002	2.97053809834289	TRUE	POS	Cln5	Q3UMW8	0.278703964852834	19.9756712333769	2.64323894506853	0.0146179046876188	0.236586351857133	-3.17242379574283	0.626010312472665	FALSE	NS	Cln5
Q3UMY5	Q3UMY5	-0.137396727258484	17.2368991688359	-1.27834161895419	0.214039602461569	0.292527151736932	-6.87488154926274	0.533833817437323	FALSE	NS	Q3UMY5	Q3UMY5	0.123984712717661	17.2368991688359	1.09987248554561	0.282910063668544	0.830320732317152	-5.6182171567346	0.0807541180221598	FALSE	NS	Q3UMY5
Q3UN02	Q3UN02	0.353120177115841	19.6968608404319	3.94347527675858	0.000659645148330912	0.00212857073916675	-1.52940459294411	2.67191191226191	TRUE	POS	Lclat1	Q3UN02	-0.136409770546873	19.6968608404319	-1.45246516244045	0.160049419506754	0.691407187076183	-5.19897220463885	0.160266110342781	FALSE	NS	Lclat1
Q3UN04	Q3UN04	-0.588221804800561	17.3304907846859	-4.02018673691493	0.000545813805813211	0.00180983474496528	-1.34225496063714	2.74236107851546	TRUE	NEG	Usp30	Q3UN04	0.482865795608326	17.3304907846859	3.14655412962975	0.0045655562504345	0.128421599611023	-2.12220003631516	0.891361924842249	FALSE	NS	Usp30
Q3UNZ8	Q3UNZ8	-1.4477888307579	19.1503842431415	-13.494984905129	2.49015671102845e-12	8.21325914347564e-11	18.1862678789372	10.0854844741645	TRUE	NEG	Cryzl2	Q3UNZ8	0.410906978093383	19.1503842431415	3.65186197997702	0.00135033588244244	0.0673411406739993	-1.00461020686066	1.17171953148479	FALSE	NS	Cryzl2
Q3UPF5	Q3UPF5	0.0571124998465145	18.5236669225666	0.389284404925036	0.700692014201688	0.762638512173007	-7.61823428430231	0.117681267247628	FALSE	NS	Zc3hav1	Q3UPF5	0.084074065953903	18.5236669225666	0.546388492974285	0.590127015231602	0.952017627723074	-6.05978381154547	0.0213550100693253	FALSE	NS	Zc3hav1
Q3UPH1	Q3UPH1	0.5508673143996	17.769475969188	2.69725631397261	0.0129426494307111	0.0274572261798234	-4.41010026409415	1.56134333875416	TRUE	POS	Prrc1	Q3UPH1	-0.0910154316586365	17.769475969188	-0.424907018413001	0.674903159939809	0.962947591272128	-6.11829222207607	0.0163973488471056	FALSE	NS	Prrc1
Q3UPH7	Q3UPH7	0.0846968863778557	18.1907625295506	1.25905496463254	0.220798318808115	0.300158424082606	-6.89868544556795	0.522649463465025	FALSE	NS	Arhgef40	Q3UPH7	-0.148888884172035	18.1907625295506	-2.11029503582472	0.046061345690928	0.406892444809706	-4.17754491711614	0.390520374063934	FALSE	NS	Arhgef40
Q3UPL0	Q3UPL0	0.402074617429051	21.5800489493726	5.00010859228364	4.8267611453843e-05	0.000212135287328682	1.07747130509142	3.67338708340497	TRUE	POS	Sec31a	Q3UPL0	-0.0879454151747616	21.5800489493726	-1.04277266930487	0.308027203321792	0.854683730824003	-5.67647889680729	0.0681945628954393	FALSE	NS	Sec31a
Q3UQ17	Q3UQ17	0.541364412180862	18.000252574697	3.1622780433846	0.0043984575752133	0.0108781538497913	-3.38184878730329	1.9634448032481	TRUE	POS	Zbtb16	Q3UQ17	0.0261359365472131	18.000252574697	0.145563360793609	0.885550317948464	0.991824647727824	-6.19781050310212	0.00356510330526611	FALSE	NS	Zbtb16
Q3UQ28	Q3UQ28	1.66434196654432	16.6010197751264	11.8528859452678	3.3337520970231e-11	7.71291853088627e-10	15.5363642099207	9.11278125592821	TRUE	POS	Pxdn	Q3UQ28	-0.242678666456836	16.6010197751264	-1.64784666931755	0.113151515106632	0.613679393160107	-4.9256131432914	0.212058459716085	FALSE	NS	Pxdn
Q3UQ44	Q3UQ44	0.195635546519433	20.7200566854891	2.31550747015221	0.029978223003594	0.0558482179383272	-5.18987878790405	1.2529906802368	FALSE	NS	Iqgap2	Q3UQ44	-0.0293731984982557	20.7200566854891	-0.331476936239492	0.743323606543118	0.973718408579641	-6.15348435321331	0.0115666193857219	FALSE	NS	Iqgap2
Q3UQ84	Q3UQ84	-0.246727543552606	19.0114168444511	-2.26321769164832	0.0334988159207724	0.0613627847057829	-5.29117092014718	1.21209493988513	FALSE	NS	Tars2	Q3UQ84	0.0736215788474048	19.0114168444511	0.643898596919353	0.526091043477837	0.938435896837638	-6.00253579482631	0.0275953880405116	FALSE	NS	Tars2
Q3UQA7	Q3UQA7	-0.18346714170421	17.586783201804	-1.60793506847503	0.121664154122563	0.182527075063365	-6.42144857196811	0.738672705572031	FALSE	NS	Selenoh	Q3UQA7	0.0052629163094835	17.586783201804	0.0439784919949652	0.965305939833457	0.999241631289843	-6.2074576465143	0.000329480295639604	FALSE	NS	Selenoh
Q3UQI9	Q3UQI9	-0.769366446450221	17.3253191791882	-6.6996380204273	8.32739742541605e-07	5.71727588076437e-06	5.18659845619501	5.24281085088476	TRUE	NEG	Mindy4	Q3UQI9	0.0656116873149202	17.3253191791882	0.544757176809209	0.591230223882073	0.952017627723074	-6.06066411920017	0.0213550100693253	FALSE	NS	Mindy4
Q3UQN2	Q3UQN2	-0.124910607036636	21.0059573383551	-1.23256711680982	0.230345066876417	0.310930340162772	-6.93086362049129	0.507336898019931	FALSE	NS	Fcho2	Q3UQN2	0.179987712964394	21.0059573383551	1.69339305478229	0.104054433230053	0.595616027999174	-4.85800527739352	0.225033623918622	FALSE	NS	Fcho2
Q3UR70	Q3UR70	0.062414756672041	16.7410406748655	0.398151066511938	0.694237013267212	0.757495484666538	-7.61462169078061	0.120619951591665	FALSE	NS	Tgfbrap1	Q3UR70	0.0989137585242617	16.7410406748655	0.601618196720585	0.553387073835872	0.945742731490413	-6.02847320007226	0.0242269877943887	FALSE	NS	Tgfbrap1
Q3URD3	Q3URD3	0.2706485875037	18.4263631293306	3.63606828927254	0.00140345976263359	0.00409158906548101	-2.27181813250682	2.3881079906871	TRUE	POS	Slmap	Q3URD3	-0.0901087446610163	18.4263631293306	-1.1542419732582	0.260402825679327	0.806185133483837	-5.56016561077893	0.0935652147484163	FALSE	NS	Slmap
Q3URE1	Q3URE1	-0.711072850453746	18.410514978952	-9.63177990074875	1.74680955401107e-09	2.32819334253084e-08	11.4857423696209	7.63298095696559	TRUE	NEG	Acsf3	Q3URE1	0.217842301138369	18.410514978952	2.81344432955838	0.00993328027386108	0.195290837179051	-2.82633444546478	0.709318132830574	FALSE	NS	Acsf3
Q3URQ0	Q3URQ0	0.73816666248295	18.7149308271394	5.30384365478132	2.29119755736686e-05	0.000109402898942494	1.82739338512252	3.96097116997656	TRUE	POS	Tex10	Q3URQ0	-0.024346827282038	18.7149308271394	-0.166794727591969	0.869007719542116	0.990982218195081	-6.19448973813296	0.00393413825845764	FALSE	NS	Tex10
Q3URS9	Q3URS9	-0.240342989351703	18.777994416676	-2.94344944132846	0.00735634721217336	0.0170468168158502	-3.87485454040034	1.76835670572579	TRUE	NEG	Ccdc51	Q3URS9	0.00128810555128922	18.777994416676	0.0150411219082859	0.988130728473285	0.999241631289843	-6.20831375403798	0.000329480295639604	FALSE	NS	Ccdc51
Q3URU2	Q3URU2	1.23295538999018	16.4300457595769	4.46751459819205	0.000218867132746201	0.000803882880514521	-0.286513552778294	3.09480721997214	TRUE	POS	Peg3	Q3URU2	-0.141813155965995	16.4300457595769	-0.54776439922909	0.589709005823813	0.952017627723074	-6.058529268308	0.0213550100693253	FALSE	NS	Peg3
Q3URV1	Q3URV1	-0.453277775394795	18.048880420014	-5.39407094090479	1.83858265136155e-05	8.99628909457115e-05	2.04934659488646	4.0459365970159	TRUE	NEG	Tbc1d32	Q3URV1	0.0861241052803976	18.048880420014	0.977193588155521	0.338768328176853	0.869094489768639	-5.73991403832417	0.0609330035809597	FALSE	NS	Tbc1d32
Q3USH5	Q3USH5	0.685525493464173	16.304868956896	3.54081586849417	0.00177018170415043	0.00501524215718404	-2.49882440208207	2.29970809255587	TRUE	POS	Sfswap	Q3USH5	-0.287136606574972	16.304868956896	-1.41407340300372	0.170903230075005	0.706405898227137	-5.24938270810222	0.150945683217571	FALSE	NS	Sfswap
Q3USJ8	Q3USJ8	-0.252328686627688	17.3614063886341	-2.73502281218747	0.0118807781767646	0.0255045696784817	-4.32948051713525	1.59338199963083	TRUE	NEG	Fchsd2	Q3USJ8	0.105643430954995	17.3614063886341	1.09179343989709	0.286371304105598	0.835805466116807	-5.62662996568671	0.0778947929236635	FALSE	NS	Fchsd2
Q3UT86	Q3UT86	-0.0251408643459783	19.4601355239159	-0.0925610759928996	0.927063933509259	0.945256773049271	-7.69245654939785	0.0244502021036065	FALSE	NS	Gm5891	Q3UT86	-0.0328091380996618	19.4601355239159	-0.115171936411275	0.90932108786487	0.993304044299284	-6.20177970219947	0.00291779626763631	FALSE	NS	Gm5891
Q3UTJ2	Q3UTJ2	-2.3247158270975	20.4089838935914	-21.1345223941878	1.96426055486157e-16	3.25483282752873e-14	27.7457746044985	13.4874713124556	TRUE	NEG	Q3UTJ2	Q3UTJ2	0.236747479994879	20.4089838935914	2.05216174684528	0.0518553459370031	0.436809705183421	-4.27864968360808	0.359707720896769	FALSE	NS	Q3UTJ2
Q3UU43	Q3UU43	1.53753057958734	16.0646510716758	7.38581690646942	1.77650062006415e-07	1.46197655055212e-06	6.76083208557772	5.83505959321092	TRUE	POS	Chpf2	Q3UU43	-0.0191969012319433	16.0646510716758	-0.0879244303154355	0.930707431286598	0.993304044299284	-6.20455247711432	0.00291779626763631	FALSE	NS	Chpf2
Q3UU96	Q3UU96	-0.133260771404505	19.9412600273534	-2.03466828182819	0.0537219760028262	0.0912443927939698	-5.71609655707614	1.03979381458064	FALSE	NS	Cdc42bpa	Q3UU96	-0.0222238423871346	19.9412600273534	-0.323529657385286	0.749254487068969	0.974011738023698	-6.15608110557448	0.0114358093141944	FALSE	NS	Cdc42bpa
Q3UUG6	Q3UUG6	0.294595694491765	18.5428987683199	4.07389844946928	0.000477936646621602	0.00161178744798517	-1.21085959241844	2.79269223067827	TRUE	POS	Tbc1d24	Q3UUG6	0.12941915452063	18.5428987683199	1.70642034132404	0.101569280730116	0.589428541152819	-4.83840782604287	0.229568838684479	FALSE	NS	Tbc1d24
Q3UUJ4	Q3UUJ4	-0.184857267910953	17.9007507280398	-1.1333315541999	0.268897831033411	0.354769227903129	-7.04605109965852	0.450054057192743	FALSE	NS	Strada	Q3UUJ4	-0.0360517181931073	17.9007507280398	-0.210741504168155	0.83496839550602	0.986193122987663	-6.18618621220916	0.00603803025643591	FALSE	NS	Strada
Q3UV17	Q3UV17	0.754827992453279	16.335748281658	1.02508096131198	0.319122978989639	0.405921780951344	-7.04778395417329	0.391557644683725	FALSE	NS	Krt76	Q3UV17	0.101224603341187	16.335748281658	0.125488991965101	0.901549917891775	0.991824647727824	-6.05264397317975	0.00356510330526611	FALSE	NS	Krt76
Q3UV70	Q3UV70	-0.582411137497022	20.0364658176977	-8.3776751821471	2.12582400557978e-08	2.19417962596122e-07	8.92929262810217	6.65872782189781	TRUE	NEG	Pdp1	Q3UV70	0.173459469522303	20.0364658176977	2.37900589304237	0.0261601987992803	0.307997426938167	-3.68719266893529	0.511452911652878	FALSE	NS	Pdp1
Q3UV71	Q3UV71	0.87219198363972	17.1362826123487	5.76626063191966	7.47166345186815e-06	4.00426299155626e-05	2.95933388899601	4.39747740670949	TRUE	POS	Tmtc1	Q3UV71	-0.0260435530745475	17.1362826123487	-0.164167078277289	0.871051921385547	0.991029335697596	-6.19492514521642	0.00391348966909188	FALSE	NS	Tmtc1
Q3UVG3	Q3UVG3	0.0257936072678397	18.9738589090339	0.229178493608807	0.820781484635916	0.864047266878916	-7.669588435158	0.0634624992072128	FALSE	NS	Fam91a1	Q3UVG3	-0.0177234293364208	18.9738589090339	-0.150145801620184	0.881975090123916	0.991824647727824	-6.19713189119356	0.00356510330526611	FALSE	NS	Fam91a1
Q3UVK0	Q3UVK0	-0.0528887771383708	21.841355783753	-0.677107217778266	0.50517717475817	0.586487645984159	-7.46045593908673	0.231741131608839	FALSE	NS	Ermp1	Q3UVK0	0.0110654973478752	21.841355783753	0.135072989965985	0.893744167108152	0.991824647727824	-6.19928497769584	0.00356510330526611	FALSE	NS	Ermp1
Q3UVL4	Q3UVL4	-0.170933450001652	20.4583533365343	-2.29020031852552	0.0316375058209211	0.0584597794418527	-5.23908230846798	1.23314282748982	FALSE	NS	Vps51	Q3UVL4	0.0724590740718227	20.4583533365343	0.925641569366966	0.364364467898551	0.881894016490852	-5.78712783404513	0.054583604005193	FALSE	NS	Vps51
Q3UW53	Q3UW53	2.27885301446209	19.8989577459964	32.9947143943915	1.08822691452258e-20	2.22397307097932e-17	37.3299121578164	16.6528704757212	TRUE	POS	Niban1	Q3UW53	-0.231418522350978	19.8989577459964	-3.19469816915837	0.00407237765170532	0.123663190671091	-2.017948148775	0.907759552330335	FALSE	NS	Niban1
Q3UY34	Q3UY34	0.517920357170762	17.7856003730633	3.06433077979028	0.00554400594504744	0.0133399923269568	-3.60433150477137	1.87484442022167	TRUE	POS	Q3UY34	Q3UY34	0.0205626418464	17.7856003730633	0.11599926315637	0.908672737084141	0.993304044299284	-6.2016838858527	0.00291779626763631	FALSE	NS	Q3UY34
Q3UYC0	Q3UYC0	0.664921930478222	17.9731228202709	6.06261563675731	3.68324537129201e-06	2.12236629430369e-05	3.67597412893381	4.6731796600829	TRUE	POS	Ppm1h	Q3UYC0	0.19270748264632	17.9731228202709	1.67529624028319	0.107592035583957	0.604893308813572	-4.88503783706989	0.218321219528714	FALSE	NS	Ppm1h
Q3UYI5	Q3UYI5	-0.557717148249836	17.4283801420576	-5.51824151898094	1.35961891042758e-05	6.8326422457635e-05	2.35400924055832	4.16541131815603	TRUE	NEG	Rgl3	Q3UYI5	0.112877959703322	17.4283801420576	1.06487716620333	0.298122650336665	0.847312767667365	-5.65425626778046	0.0719562494107654	FALSE	NS	Rgl3
Q3UYV8	Q3UYV8	-2.15146774884042	16.4984991532068	-10.8399163160476	9.42570618325262e-10	1.35654940397939e-08	12.3530839124423	7.86756438510553	TRUE	NEG	Dnaaf3	Q3UYV8	0.249029873337227	16.4984991532068	1.20734297407812	0.241588987336788	0.788248323576519	-5.40860473452462	0.103336944223878	FALSE	NS	Dnaaf3
Q3UYV9	Q3UYV9	0.0909406496829668	18.8550568019901	0.905145908321115	0.374890711234614	0.462279756753704	-7.27763557551598	0.335095123915693	FALSE	NS	Ncbp1	Q3UYV9	0.093498908392629	18.8550568019901	0.887300523907983	0.384217588793488	0.892931973034813	-5.82070754460879	0.0491816260621254	FALSE	NS	Ncbp1
Q3UZ39	Q3UZ39	0.134755344305795	18.1985874417195	0.936116663897814	0.359061454234419	0.446828798315033	-7.24899890350355	0.349858844181632	FALSE	NS	Lrrfip1	Q3UZ39	-0.0862321229329588	18.1985874417195	-0.571158591149464	0.573501365450747	0.949979121271656	-6.04610280404127	0.022285939570259	FALSE	NS	Lrrfip1
Q3UZA1	Q3UZA1	0.386993720389018	17.8018451004222	1.57751395566165	0.128505862037285	0.190675082321054	-6.46684920372273	0.719706057439199	FALSE	NS	Rcsd1	Q3UZA1	-0.179117119565142	17.8018451004222	-0.696161571103075	0.493391330665502	0.931792617703876	-5.96813583038114	0.0306807346510204	FALSE	NS	Rcsd1
Q3V009	Q3V009	0.540155651717473	18.158118865971	3.09625776839099	0.00514220756032231	0.0124809479621283	-3.53211996367257	1.90375242754732	TRUE	POS	Tmed1	Q3V009	-0.41252373136043	18.158118865971	-2.25460662853563	0.0341135314097473	0.353494867438562	-3.91871392263099	0.451616887551078	FALSE	NS	Tmed1
Q3V038	Q3V038	-1.42451809711206	16.1462337083141	-3.19830057388558	0.00457403976800833	0.0112579035799515	-3.37894729979659	1.94854247524184	TRUE	NEG	Ttc9	Q3V038	-0.150441421896669	16.1462337083141	-0.302109045042838	0.765733573931414	0.976464960346408	-6.10152084137774	0.0103433364019679	FALSE	NS	Ttc9
Q3V0C5	Q3V0C5	0.61855308779043	15.9096068200303	3.39848218798507	0.00249895655855956	0.00673159167861541	-2.83472917114621	2.17188223510595	TRUE	POS	Usp48	Q3V0C5	-0.181975887917364	15.9096068200303	-0.953291066936619	0.350479481433416	0.876772181794549	-5.76209776653719	0.0571132379253757	FALSE	NS	Usp48
Q3V0J1	Q3V0J1	-0.657458889643383	17.613676093953	-2.35167258373538	0.0292104711861768	0.054617078024535	-5.03194827227107	1.26267153802575	FALSE	NS	Tmem237	Q3V0J1	-0.394811992602129	17.613676093953	-1.35889754025024	0.189526750295683	0.734865414863285	-5.22989765919586	0.133792191438523	FALSE	NS	Tmem237
Q3V0K9	Q3V0K9	-0.587545816497467	17.3646779676564	-4.65580321702255	0.000112995124369205	0.000449560744651263	0.224689930465653	3.34721161809212	TRUE	NEG	Pls1	Q3V0K9	0.424211502009946	17.3646779676564	3.20508074370331	0.00397298491921575	0.122243962101026	-1.99539340759981	0.912772582437181	FALSE	NS	Pls1
Q3V1L4	Q3V1L4	0.520774277553972	20.8806170433537	6.9113176407579	5.13702380230113e-07	3.73164608197965e-06	5.67841529789304	5.42809955247428	TRUE	POS	Nt5c2	Q3V1L4	0.16444767060073	20.8806170433537	2.08085928064964	0.048918323664614	0.4208485236448	-4.22897385770122	0.375874192009626	FALSE	NS	Nt5c2
Q3V1N5	Q3V1N5	0.531156998336989	15.9821247877414	3.29272598364654	0.00322253456818726	0.0083434794922112	-3.0814162449799	2.07865279718837	TRUE	POS	Heca	Q3V1N5	-0.078849430347443	15.9821247877414	-0.466052562653057	0.645616914337216	0.959419258218549	-6.10008105100634	0.0179915682819367	FALSE	NS	Heca
Q3V1T4	Q3V1T4	1.58904319138707	19.0973717471665	16.8061470693847	2.64349810214824e-14	1.8210434678956e-12	22.8089191207061	11.7396796875703	TRUE	POS	P3h1	Q3V1T4	-0.204121660914041	19.0973717471665	-2.05837836641122	0.0512060729303718	0.432923815574524	-4.26792782729755	0.363588522553428	FALSE	NS	P3h1
Q3V384	Q3V384	-0.73337044432871	17.6737970048478	-7.76197644392549	7.81934893334438e-08	6.98840062832863e-07	7.59844605205248	6.15562220590933	TRUE	NEG	Afg1l	Q3V384	0.225393087908802	17.6737970048478	2.27453784836839	0.0327060830378464	0.346011364476843	-3.88212529866183	0.460909636905114	FALSE	NS	Afg1l
Q3V3N7	Q3V3N7	-0.565333433794823	17.0789835732971	-2.7563678229186	0.0116059489456347	0.0250021338670719	-4.25086030554484	1.6020229238421	TRUE	NEG	Bbs1	Q3V3N7	-0.120470055371822	17.0789835732971	-0.562363765936542	0.579628956619555	0.952017627723074	-6.0096400269827	0.0213550100693253	FALSE	NS	Bbs1
Q3V3Q7	Q3V3Q7	-0.113130600485377	18.5876679573264	-1.82749806878503	0.0807948549118026	0.12923382610599	-6.07390334309876	0.888623797730731	FALSE	NS	Pacs2	Q3V3Q7	-0.0314957622850329	18.5876679573264	-0.485101497999655	0.632250813536499	0.958095232895629	-6.09109148157641	0.0185913207069577	FALSE	NS	Pacs2
Q3V3R1	Q3V3R1	0.314670421539933	20.1290581605651	5.33196743140342	2.13914888053755e-05	0.000102702598172089	1.89662387119674	3.9884185694745	TRUE	POS	Mthfd1l	Q3V3R1	0.0825988556557	20.1290581605651	1.3344713492757	0.195275677843746	0.746305923921209	-5.35030145670211	0.127083111084842	FALSE	NS	Mthfd1l
Q3V3R4	Q3V3R4	-0.662634056184018	20.9989417448772	-10.9780151252612	1.48340454904263e-10	2.73826138615664e-09	14.0094542989693	8.56252509778449	TRUE	NEG	Itga1	Q3V3R4	-0.226996162123086	20.9989417448772	-3.58568590477465	0.00158701720446281	0.074882796401345	-1.15348657124022	1.12561794580044	FALSE	NS	Itga1
Q3V460	Q3V460	-0.392638596349336	16.2304715452825	-2.93850739949669	0.0109879058651916	0.0238551171598759	-3.91598824393237	1.62241844614498	TRUE	NEG	Smim26	Q3V460	-0.0531021937584057	16.2304715452825	-0.344173077270316	0.735937593578031	0.973248243086376	-5.86665413312914	0.0117763716001222	FALSE	NS	Smim26
Q3V4D5	Q3V4D5	-0.940088361525151	14.0058107898663	-2.33253100090068	0.0310049438499001	0.0574641205392193	-5.14018702013817	1.24060323557895	FALSE	NS	Naa10	Q3V4D5	0.895321857217064	14.0058107898663	1.84193494190424	0.0813923646075796	0.532140851670806	-4.48857925532376	0.273973399646618	FALSE	NS	Naa10
Q3ZK22	Q3ZK22	0.492723511215544	18.5512718395345	4.4906766711683	0.000170133240897403	0.000647477901888253	-0.18413561781303	3.18877504925715	TRUE	POS	Vezt	Q3ZK22	-0.119629678333801	18.5512718395345	-1.03956366950541	0.309484193162762	0.855895419684573	-5.6796700144221	0.0675792977394404	FALSE	NS	Vezt
Q45VK7	Q45VK7	-0.221476961348856	22.5311589850766	-2.53613740481222	0.0185586250095357	0.0370146161136835	-4.74735900085251	1.43162675041722	TRUE	NEG	Dync2h1	Q45VK7	0.0333110243516082	22.5311589850766	0.363693775547239	0.719450459315879	0.969751829273321	-6.14231912045995	0.0133393925038175	FALSE	NS	Dync2h1
Q497V5	Q497V5	0.506885132492165	17.1929672401247	3.476782874207	0.00206789283832444	0.00574196149989453	-2.65045992403615	2.24093972379343	TRUE	POS	Q497V5	Q497V5	-0.188158303255431	17.1929672401247	-1.23053809236531	0.23108909511748	0.775576803316941	-5.47454648668566	0.11037518868836	FALSE	NS	Q497V5
Q499X9	Q499X9	-0.198719163143313	16.9299771923422	-2.29175853578141	0.0315329609148662	0.0583015180977163	-5.23606245289035	1.2343201366153	FALSE	NS	Mars2	Q499X9	-0.00509430454531667	16.9299771923422	-0.0560167192311434	0.955818390413586	0.99761787287747	-6.20685427377027	0.00103577883331364	FALSE	NS	Mars2
Q4FK66	Q4FK66	0.204646636970697	18.83814825034	1.10797460843511	0.279469419145424	0.365726149152741	-7.07410391313002	0.436843986813325	FALSE	NS	Prpf38a	Q4FK66	0.0818556496306577	18.83814825034	0.422549422579466	0.676597832226832	0.962947591272128	-6.11928562384458	0.0163973488471056	FALSE	NS	Prpf38a
Q4FZC9	Q4FZC9	1.1148627426267	18.7496015886277	14.6688568034184	4.51737868595137e-13	1.97828919454056e-11	19.9259596770516	10.7037102211247	TRUE	POS	Syne3	Q4FZC9	-0.00100719174476893	18.7496015886277	-0.012635449078752	0.990028980926328	0.999241631289843	-6.20834713042902	0.000329480295639604	FALSE	NS	Syne3
Q4KML4	Q4KML4	1.26859866332801	19.2357900206809	5.68546698973704	9.0748115157533e-06	4.75466455678206e-05	2.76265665946729	4.3228801172707	TRUE	POS	Q4KML4	Q4KML4	-0.210962881910227	19.2357900206809	-0.901470667291815	0.376799271490846	0.887467712292444	-5.80845059922757	0.0518474384174336	FALSE	NS	Q4KML4
Q4KMM3	Q4KMM3	-0.355255423083062	18.6173360669731	-4.7518269987644	8.90912491719322e-05	0.000364875383215175	0.462593873803884	3.43785543588019	TRUE	NEG	Oxr1	Q4KMM3	-0.029364879029977	18.6173360669731	-0.374499962014819	0.711506468795219	0.967716204428276	-6.13834504720631	0.0142519866187681	FALSE	NS	Oxr1
Q4KMS1	Q4KMS1	0.332455871366438	17.5764092204495	1.66888725697903	0.108869009502385	0.166369864720619	-6.32842124399417	0.778925336523534	FALSE	NS	Trim44	Q4KMS1	-0.0508499291042739	17.5764092204495	-0.243381184537229	0.809895021366655	0.981797640526297	-6.17877337816936	0.00797801593918517	FALSE	NS	Trim44
Q4KWH5	Q4KWH5	0.641726393191867	20.6889010464753	7.94269315441051	7.30291924350657e-08	6.58444086499099e-07	7.70778935545554	6.18148109838769	TRUE	POS	Plch1	Q4KWH5	-0.303965446278902	20.6889010464753	-3.58711878503067	0.00166762770178076	0.0774941539600242	-1.1874899954892	1.11073105876679	FALSE	NS	Plch1
Q4LDD4	Q4LDD4	0.438100877147523	21.4444267717347	6.92531640301338	4.9765079284312e-07	3.62831837036457e-06	5.71074993226541	5.44029461234342	TRUE	POS	Arap1	Q4LDD4	-0.00726894780134657	21.4444267717347	-0.109557144704376	0.913722909223613	0.993304044299284	-6.20241187554453	0.00291779626763631	FALSE	NS	Arap1
Q4PJX1	Q4PJX1	0.102278185056345	20.4423512390505	1.14839213798429	0.262759167372114	0.347567735740762	-7.02912114556685	0.458960545342175	FALSE	NS	Odr4	Q4PJX1	0.00203448003881945	20.4423512390505	0.0217803216148143	0.982813423680041	0.999241631289843	-6.20818936086728	0.000329480295639604	FALSE	NS	Odr4
Q4PZA2	Q4PZA2	0.850886803784753	19.6051640396475	7.73347178665775	8.31554091572251e-08	7.36742505119866e-07	7.53562013349046	6.13268427353252	TRUE	POS	Q4PZA2	Q4PZA2	-0.14746896155339	19.6051640396475	-1.27792979720459	0.214182237454434	0.765614128523016	-5.41896662617004	0.115990060755028	FALSE	NS	Q4PZA2
Q4U2R1	Q4U2R1	0.404530047451967	17.596313414496	2.93130030451496	0.00756707049718598	0.0174872631806435	-3.90177943493536	1.757278153846	TRUE	POS	Herc2	Q4U2R1	-0.220344963970479	17.596313414496	-1.52235631882217	0.141723147856584	0.657832981824666	-5.10436788043783	0.181884356050427	FALSE	NS	Herc2
Q4VA53	Q4VA53	0.296330458647994	19.2412107759964	2.39920392367889	0.0250430066502293	0.0480860237308349	-5.02480768608358	1.31798113357608	TRUE	POS	Pds5b	Q4VA53	0.0639411734586126	19.2412107759964	0.493599975499037	0.626328427579259	0.956562040572505	-6.08696719871779	0.0192868573099597	FALSE	NS	Pds5b
Q4VA93	Q4VA93	-0.0146192527911353	18.4357255670023	-0.0697440548499103	0.945007852019538	0.95750175850798	-7.69438526010712	0.0188604197513912	FALSE	NS	Prkca	Q4VA93	0.101744313361884	18.4357255670023	0.462802631862168	0.647909714405656	0.959419258218549	-6.10157951941621	0.0179915682819367	FALSE	NS	Prkca
Q4VAA2	Q4VAA2	-0.16718671537452	18.8947303538659	-0.889619962531472	0.382996833901914	0.46972466266306	-7.29165420421002	0.328156636799321	FALSE	NS	Cdv3	Q4VAA2	0.133391581037209	18.8947303538659	0.67676023360393	0.505393256461324	0.934549653350857	-5.98120637213032	0.0293976192681196	FALSE	NS	Cdv3
Q4VAA7	Q4VAA7	-0.504806930792309	17.8999128817094	-2.84696543700401	0.0091968556704694	0.0205562967975384	-4.08727428992454	1.68705512047691	TRUE	NEG	Snx33	Q4VAA7	0.254370343120957	17.8999128817094	1.36781391944466	0.184753754655571	0.729448833147294	-5.3086280865556	0.137005166088728	FALSE	NS	Snx33
Q4VAE3	Q4VAE3	-1.12258516044458	18.7201597875983	-11.2372877039597	9.44911852572896e-11	1.89322044709949e-09	14.4708643753312	8.72279881372521	TRUE	NEG	Tmem65	Q4VAE3	0.347940338220148	18.7201597875983	3.32086057156759	0.00301225651366503	0.10558389402755	-1.74224609073688	0.976402324874448	FALSE	NS	Tmem65
Q4VBD2	Q4VBD2	-0.329949189697505	18.544906086493	-3.02635919705449	0.00606124585975686	0.0143702623225713	-3.68980986675232	1.84253530394613	TRUE	NEG	Tapt1	Q4VBD2	0.107873620287915	18.544906086493	0.943392280710975	0.355408784891203	0.878922805556848	-5.77113680794201	0.0560492666701204	FALSE	NS	Tapt1
Q4VBE8	Q4VBE8	0.808863863689609	18.4367793111158	5.92126114529098	5.15528438309581e-06	2.8551986045854e-05	3.33513419450291	4.54436367730408	TRUE	POS	Wdr18	Q4VBE8	-0.0734426627565448	18.4367793111158	-0.512614460783619	0.613170899260351	0.955158211836876	-6.07748602390411	0.0199246861787381	FALSE	NS	Wdr18
Q4VC33	Q4VC33	0.140352071258238	17.2047827549811	0.999982551426721	0.327855004490001	0.415252246163428	-7.18714220839604	0.381688009704397	FALSE	NS	Maea	Q4VC33	-0.139535167419691	17.2047827549811	-0.947896525079195	0.353160042289717	0.87881691659437	-5.76703454400668	0.0561015918142527	FALSE	NS	Maea
Q501J6	Q501J6	0.432005229508267	21.6952781103515	7.62463478123151	1.05280156670652e-07	9.19476695936991e-07	7.29475724418352	6.03645927344518	TRUE	POS	Ddx17	Q501J6	0.000378349073049122	21.6952781103515	0.00636687573333395	0.994975599615415	0.999492834406641	-6.20840684328247	0.000220315091447423	FALSE	NS	Ddx17
Q501J7	Q501J7	-0.785687922325746	17.1453350352912	-3.33412024394409	0.00291783763156381	0.00766000536639106	-2.98517483207778	2.11577092611241	TRUE	NEG	Phactr4	Q501J7	0.228773743106622	17.1453350352912	0.925637661968662	0.364366455719328	0.881894016490852	-5.7871313232073	0.054583604005193	FALSE	NS	Phactr4
Q504M2	Q504M2	-1.05941804923148	16.8762754386819	-9.0373190359174	5.56798520945555e-09	6.51475521358244e-08	10.2995063447691	7.1861018978927	TRUE	NEG	Pdp2	Q504M2	0.431300363214802	16.8762754386819	3.5079688448579	0.00191724109097616	0.0840520996804822	-1.32750599266933	1.07545143310782	FALSE	NS	Pdp2
Q505D1	Q505D1	-0.930611733325279	16.7341404709166	-4.21664302720789	0.000335641127792704	0.00117724013415164	-0.86044291093945	2.92913494047025	TRUE	NEG	Ankrd28	Q505D1	0.364353564151365	16.7341404709166	1.57407344299232	0.129299348618992	0.646287257813848	-5.03205952470915	0.189574406533904	FALSE	NS	Ankrd28
Q505F5	Q505F5	-0.0464107354491787	20.0638153199895	-0.867910981626498	0.39452177658	0.481068618180585	-7.31087597747622	0.317792972749332	FALSE	NS	Lrrc47	Q505F5	0.00943872744486995	20.0638153199895	0.168296016245433	0.867840197786856	0.990755960026907	-6.19423787580547	0.00403330642853183	FALSE	NS	Lrrc47
Q52KF3	Q52KF3	-0.369652166364691	18.2519751964804	-4.19731330596129	0.000352107636751089	0.00122657495506871	-0.90798702200028	2.91130590723902	TRUE	NEG	Spire1	Q52KF3	0.24423510433985	18.2519751964804	2.64417305769423	0.0145872763171635	0.236586351857133	-3.1705533678819	0.626010312472665	FALSE	NS	Spire1
Q52KI8	Q52KI8	0.261253023259993	17.706452125259	2.70066801681543	0.0128431612995917	0.0272650352935585	-4.4028408369058	1.56439393579899	TRUE	POS	Q52KI8	Q52KI8	0.0448376040969372	17.706452125259	0.441932490562987	0.662717665412699	0.960732409687118	-6.11095704197005	0.0173975584074648	FALSE	NS	Q52KI8
Q52KR3	Q52KR3	-0.359838485892517	20.4860794544205	-5.93858693442634	4.94657755429021e-06	2.75704245321393e-05	3.37701004750536	4.55955654653311	TRUE	NEG	Prune2	Q52KR3	-0.0102694578445188	20.4860794544205	-0.161594539643886	0.873054140532391	0.991029335697596	-6.19534473894062	0.00391348966909188	FALSE	NS	Prune2
Q561M1	Q561M1	0.0421539878172581	18.4882113371127	0.19314355343158	0.848563432484643	0.884485277892442	-7.67750091072126	0.0533093914521498	FALSE	NS	Acp1	Q561M1	-0.153408091412253	18.4882113371127	-0.670183105784604	0.5094989190697	0.934804458424444	-5.98555695807543	0.0292792249656081	FALSE	NS	Acp1
Q566J8	Q566J8	-0.506135670433107	19.0649516288349	-3.91572177080304	0.000706380046226481	0.00225713911759619	-1.59695266654257	2.64644167258267	TRUE	NEG	Q566J8	Q566J8	0.16105533826919	19.0649516288349	1.18801975317946	0.247101733540763	0.79526797814716	-5.52285348940887	0.0994865042742267	FALSE	NS	Q566J8
Q569Z5	Q569Z5	0.237667911595064	19.5099340894402	4.11829212087132	0.000428216520835962	0.00146017546676601	-1.10205812013659	2.83559495266119	TRUE	POS	Ddx46	Q569Z5	-0.000574892459106024	19.5099340894402	-0.00949810285842427	0.992504666158607	0.999241631289843	-6.20838194054288	0.000329480295639604	FALSE	NS	Ddx46
Q569Z6	Q569Z6	0.250732889227969	19.7283248957237	2.09773202672997	0.0472618498062705	0.0821321998759197	-5.60186128768174	1.08548654462456	FALSE	NS	Thrap3	Q569Z6	0.093320569389622	19.7283248957237	0.744422928343551	0.46425436189226	0.921597493801658	-5.93409356861965	0.0354587149425543	FALSE	NS	Thrap3
Q56A08	Q56A08	-0.137080806097913	17.2758762342042	-1.01798657718977	0.319407004128904	0.406198784964594	-7.16902864859814	0.391261380005464	FALSE	NS	Gpkow	Q56A08	-0.136930015799159	17.2758762342042	-0.969544434377025	0.342486585614728	0.872439085267448	-5.74706799751904	0.0592648862664898	FALSE	NS	Gpkow
Q571E4	Q571E4	0.813382484312967	18.8871058261546	5.44339444465708	1.63062227091549e-05	8.07864404397819e-05	2.17048130166061	4.09266152705161	TRUE	POS	Galns	Q571E4	-0.0320393288035277	18.8871058261546	-0.204438203839443	0.839832106908722	0.986667938168221	-6.1874955216447	0.00582898399273085	FALSE	NS	Galns
Q571H0	Q571H0	0.460548377803851	16.2444889321456	2.6190570376668	0.0154321474397806	0.0317391801252246	-4.57517761827244	1.49840429597089	TRUE	POS	Q571H0	Q571H0	0.0202467736345255	16.2444889321456	0.109781506049584	0.91354696177236	0.993304044299284	-6.20238721977822	0.00291779626763631	FALSE	NS	Q571H0
Q571I9	Q571I9	0.698980663774059	18.8024018121244	6.7805698005519	6.91840110621631e-07	4.82556509467716e-06	5.37526697071192	5.31645182156791	TRUE	POS	Q571I9	Q571I9	-0.114243494091134	18.8024018121244	-1.05666218131551	0.301776800750718	0.850688830792696	-5.66256428339406	0.0702292692721442	FALSE	NS	Q571I9
Q58A65	Q58A65	0.141479156291819	19.8226769069334	1.83510191992432	0.0796225231361532	0.127725193445253	-6.06126524058581	0.893723430887687	FALSE	NS	Q58A65	Q58A65	-0.0158700361042783	19.8226769069334	-0.196267911227677	0.846146112813007	0.987175515176909	-6.18913369635338	0.00560562494315731	FALSE	NS	Q58A65
Q59J78	Q59J78	-0.491278509874199	16.7660870615	-3.3749169617905	0.00264503969425727	0.00706303935779239	-2.88992333115836	2.15100837369724	TRUE	NEG	Ndufaf2	Q59J78	0.0454016003811439	16.7660870615	0.297378895284115	0.768880381232816	0.976904252624142	-6.1641849419281	0.0101479998377258	FALSE	NS	Ndufaf2
Q5BJ29	Q5BJ29	0.451976974648066	18.6715603665845	3.66546130080499	0.00130618028609828	0.00384824187124869	-2.201444775651	2.4147376393246	TRUE	POS	Fbxl7	Q5BJ29	-0.217592736759354	18.6715603665845	-1.68252055955641	0.106167801844773	0.601740025091933	-4.8742730914195	0.220591100194497	FALSE	NS	Fbxl7
Q5BL07	Q5BL07	-0.538781787416944	16.9149603610562	-3.55606980621661	0.00170570158469613	0.0048708227367359	-2.46258354521798	2.31239767536731	TRUE	NEG	Pex1	Q5BL07	0.303868453450811	16.9149603610562	1.91225869288401	0.068538370727239	0.492196802756361	-4.51402532022366	0.307861211742074	FALSE	NS	Pex1
Q5BLK4	Q5BLK4	0.10611075183294	17.9937605496554	1.25151882934283	0.223483189025256	0.303136157503063	-6.90790122263464	0.518362258724723	FALSE	NS	Q5BLK4	Q5BLK4	0.0595820679479111	17.9937605496554	0.670034594375075	0.509591839573074	0.934804458424444	-5.98565472358357	0.0292792249656081	FALSE	NS	Q5BLK4
Q5DTI6	Q5DTI6	-0.0200606942481123	17.5405824527858	-0.148815384934061	0.883012822562973	0.912006446557959	-7.68538749818021	0.0400020918309544	FALSE	NS	Q5DTI6	Q5DTI6	-0.147211421444542	17.5405824527858	-1.04123087361085	0.308726623084208	0.85495670699708	-5.67801321187903	0.0680558763692632	FALSE	NS	Q5DTI6
Q5DTL9	Q5DTL9	-0.288848055179422	17.1990214152825	-0.877661701042845	0.389736553197187	0.476560591873146	-7.30183138946169	0.321881873528899	FALSE	NS	Slc4a10	Q5DTL9	0.669348032773492	17.1990214152825	1.93915867854987	0.0655876265298215	0.482705021561321	-4.47235692827581	0.316318183209424	FALSE	NS	Slc4a10
Q5DTM8	Q5DTM8	0.0908041626493095	18.0284557663377	0.938784797926176	0.357719023069511	0.445495699865767	-7.24649009017481	0.351156483621679	FALSE	NS	Rnf20	Q5DTM8	0.0482494469660963	18.0284557663377	0.475615815485302	0.6388910031371	0.959419258218549	-6.09561204783399	0.0179915682819367	FALSE	NS	Rnf20
Q5DTU0	Q5DTU0	-1.76073885724155	17.9051874567864	-15.2772808072587	1.94738955198111e-13	9.55155627455697e-12	20.7820323204891	11.0199258612553	TRUE	NEG	Afap1l2	Q5DTU0	-0.0901410233567184	17.9051874567864	-0.74572251285184	0.463484122944227	0.921597493801658	-5.93314685545613	0.0354587149425543	FALSE	NS	Afap1l2
Q5DTV4	Q5DTV4	-0.90417545782616	15.9422857397593	-5.31647686180349	3.49615575077911e-05	0.000159367516044808	1.58839564580152	3.79760019636633	TRUE	NEG	Zc3h12c	Q5DTV4	0.277505087133941	15.9422857397593	1.57011074068538	0.132303838376887	0.64803031422657	-4.95251524817851	0.188404677781586	FALSE	NS	Zc3h12c
Q5DTX6	Q5DTX6	-0.907728116488173	18.4690910877491	-5.89769356284733	5.45366293006873e-06	2.99878093491044e-05	3.27812889756016	4.52305525889352	TRUE	NEG	Jcad	Q5DTX6	0.236609895021875	18.4690910877491	1.46576037166319	0.156422842105017	0.684377827012964	-5.18125565493661	0.164704069501932	FALSE	NS	Jcad
Q5DTZ0	Q5DTZ0	1.17053208538474	16.1229350188551	8.71966817349529	1.05386955711012e-08	1.14653533781607e-07	9.64683532107699	6.94061255516692	TRUE	POS	Nynrin	Q5DTZ0	-0.100781956718279	16.1229350188551	-0.715818764945817	0.481398967825963	0.926545738514107	-5.95453277474043	0.0331331370639278	FALSE	NS	Nynrin
Q5DU02	Q5DU02	0.274704380579752	16.5933976320109	1.89171523651903	0.0713492253647778	0.115940127408283	-5.96595755488253	0.935766226712496	FALSE	NS	Usp22	Q5DU02	-0.146094287727799	16.5933976320109	-0.959239534528303	0.347539674769864	0.874408681311874	-5.75662419960017	0.0582855392706976	FALSE	NS	Usp22
Q5DU25	Q5DU25	-0.396204783833909	17.5533523677466	-4.63851096821093	0.000117939888139486	0.000467112050505935	0.181854650141137	3.33057892868583	TRUE	NEG	Q5DU25	Q5DU25	0.198279614815799	17.5533523677466	2.21330159442681	0.0372074704967477	0.368708601013005	-3.99390335661379	0.433316731314637	FALSE	NS	Q5DU25
Q5DU37	Q5DU37	0.536345967022665	16.6965325108678	2.4203459242415	0.0239209163953988	0.0461918546205323	-4.98255560020942	1.33543460031476	TRUE	POS	Zfyve26	Q5DU37	0.252691476614682	16.6965325108678	1.08724313110579	0.288334142804341	0.839014056907888	-5.63134378960298	0.0762307629062368	FALSE	NS	Zfyve26
Q5DU57	Q5DU57	0.246957594563355	17.1193149459505	1.38441918908354	0.180295559003197	0.253181876373935	-6.73830275816643	0.59656738582886	FALSE	NS	Q5DU57	Q5DU57	-0.326127367944014	17.1193149459505	-1.63522479187463	0.116418867015694	0.616342063094045	-4.89086503295427	0.210178192246175	FALSE	NS	Q5DU57
Q5EBG6	Q5EBG6	-0.885903317505562	19.7254803125776	-4.87051934927265	6.64410625681244e-05	0.000281139728193583	0.756643186905282	3.55107777937969	TRUE	NEG	Hspb6	Q5EBG6	0.27118975229963	19.7254803125776	1.42156223265431	0.16874102277764	0.703164017471498	-5.23963725756844	0.152943361218417	FALSE	NS	Hspb6
Q5EBH1	Q5EBH1	1.99215387602154	17.3066923242493	3.00034463547911	0.00744543394730298	0.0172256435965715	-3.49930953536773	1.76382454270232	TRUE	POS	Rassf5	Q5EBH1	0.131900355243726	17.3066923242493	0.267863095087822	0.791735299623924	0.979225960794929	-6.17220671752689	0.00911708122738651	FALSE	NS	Rassf5
Q5EG47	Q5EG47	0.355148526894737	20.825641249946	4.3371652976698	0.000248954060215213	0.000901557792781732	-0.563460893214907	3.04500642836286	TRUE	POS	Prkaa1	Q5EG47	-0.112599715330497	20.825641249946	-1.31110328827754	0.202925367454232	0.756500159777375	-5.37898777694762	0.121190975915183	FALSE	NS	Prkaa1
Q5F285	Q5F285	0.487561248111046	19.072288564011	2.38928894146054	0.0255858037346334	0.0489138019011653	-5.04454680564483	1.31056857965416	TRUE	POS	Tmem256	Q5F285	0.117468413380031	19.072288564011	0.548863376757754	0.588455262437406	0.952017627723074	-6.05844339945548	0.0213550100693253	FALSE	NS	Tmem256
Q5F2E7	Q5F2E7	0.0271696256503056	19.1866036693082	0.155670667653669	0.877667997708063	0.907723092771278	-7.6843011895782	0.0420466158209109	FALSE	NS	Nufip2	Q5F2E7	0.00534888785783139	19.1866036693082	0.0292206776688886	0.976943855076872	0.999241631289843	-6.20799914201064	0.000329480295639604	FALSE	NS	Nufip2
Q5F2E8	Q5F2E8	-0.200778149398452	18.9590371568844	-2.04255346820756	0.0528733046832044	0.0900211694009238	-5.70194390007161	1.04565534975047	FALSE	NS	Taok1	Q5F2E8	-0.0553718086130814	18.9590371568844	-0.53709282851591	0.596426882732224	0.952840065549269	-6.06476573311024	0.0209799896853027	FALSE	NS	Taok1
Q5FWI3	Q5FWI3	0.751071061116608	17.4109658754362	8.06732245206646	4.07288523387559e-08	3.93241879825059e-07	8.2647291579561	6.40534023649509	TRUE	POS	Cemip2	Q5FWI3	0.288349215893945	17.4109658754362	2.95305012975131	0.00719380730556297	0.162829572001193	-2.53517166758511	0.788266718668925	FALSE	NS	Cemip2
Q5FWK3	Q5FWK3	0.367802634901814	21.5422819078978	6.86107398226885	5.75817149128708e-07	4.11460948870409e-06	5.5621654262502	5.38567137672116	TRUE	POS	Arhgap1	Q5FWK3	-0.207414093766392	21.5422819078978	-3.68908945953237	0.00123281406987934	0.0645656311654163	-0.920600862201923	1.18999859914384	FALSE	NS	Arhgap1
Q5H8C4	Q5H8C4	-0.0989579413663435	18.9744841874862	-0.74605526207907	0.463287031065014	0.546757441565306	-7.41045669695514	0.262205297346099	FALSE	NS	Vps13a	Q5H8C4	0.0913258400763546	18.9744841874862	0.656474224924452	0.518116041602534	0.937883334313901	-5.99449385579052	0.0278511812530084	FALSE	NS	Vps13a
Q5HZH2	Q5HZH2	0.214172715228553	17.1725633356623	1.07690804090549	0.29282823280251	0.379791706672289	-7.10769573494049	0.420454522973899	FALSE	NS	Tsr3	Q5HZH2	-0.0531998070223842	17.1725633356623	-0.255051681723225	0.800978683530501	0.979896937530134	-6.17586563183111	0.00881959962964903	FALSE	NS	Tsr3
Q5HZI9	Q5HZI9	0.00346766647621877	19.8144021154004	0.0278736222184041	0.978006435031394	0.983460300668768	-7.69651431294229	0.00724316655142867	FALSE	NS	Slc25a51	Q5HZI9	0.00797587765285712	19.8144021154004	0.0611277246678849	0.951792248583528	0.996630150645198	-6.20655418201008	0.00146597843250595	FALSE	NS	Slc25a51
Q5I012	Q5I012	0.908917273666443	19.2270240548401	7.4377264170061	1.58451721766131e-07	1.31457037367814e-06	6.87751421000425	5.88121615959033	TRUE	POS	Slc38a10	Q5I012	-0.00317788644569106	19.2270240548401	-0.0247946438546919	0.980435338030832	0.999241631289843	-6.20811898467616	0.000329480295639604	FALSE	NS	Slc38a10
Q5IRJ6	Q5IRJ6	-0.467073441851252	17.0479147563774	-2.07473769974992	0.0495320413166869	0.0852796813570927	-5.64378914387487	1.06915443103226	FALSE	NS	Slc30a9	Q5IRJ6	0.0306403250349412	17.0479147563774	0.129770222802435	0.897890737646814	0.991824647727824	-6.19998843400123	0.00356510330526611	FALSE	NS	Slc30a9
Q5KU39	Q5KU39	0.208010639886968	20.6448883102556	1.84712693195062	0.0777986655938982	0.125126867459651	-6.04119958997463	0.902649427823358	FALSE	NS	Vps41	Q5KU39	0.0147600748116581	20.6448883102556	0.124969320008924	0.901647440302152	0.991824647727824	-6.20060105389862	0.00356510330526611	FALSE	NS	Vps41
Q5M8N0	Q5M8N0	-0.769926967019938	18.9592602127886	-9.23195545250083	3.79064955597316e-09	4.63881685183063e-08	10.6929133396418	7.33359277380793	TRUE	NEG	Cnrip1	Q5M8N0	-0.00531128902399303	18.9592602127886	-0.0607222368402604	0.952111620929387	0.996630150645198	-6.2065789461809	0.00146597843250595	FALSE	NS	Cnrip1
Q5M8N4	Q5M8N4	-0.00239947393920659	16.7070100198026	-0.0177315385887208	0.986007877698378	0.989720742987681	-7.69675526757837	0.00448732751140602	FALSE	NS	Sdr39u1	Q5M8N4	0.288317132184385	16.7070100198026	2.03144229854736	0.0540726665219916	0.446284786725672	-4.31422669751265	0.350387917447402	FALSE	NS	Sdr39u1
Q5NBX1	Q5NBX1	0.876042485350911	17.0634509841774	4.7781328711045	8.34793714789245e-05	0.00034442262889454	0.527771311033203	3.46290832272018	TRUE	POS	Cobl	Q5NBX1	0.141205188668273	17.0634509841774	0.734323398390078	0.470266017079606	0.923095217907362	-5.9413972862569	0.0347534988886088	FALSE	NS	Cobl
Q5NCF2	Q5NCF2	0.0105983388027013	19.9959219165326	0.0898807941595619	0.929169917682364	0.946931643169976	-7.69271120315609	0.0236813705907838	FALSE	NS	Trappc1	Q5NCF2	0.00151662134820185	19.9959219165326	0.0122633726267718	0.99032258222731	0.999241631289843	-6.20835177453652	0.000329480295639604	FALSE	NS	Trappc1
Q5NCI0	Q5NCI0	0.203825194393193	16.5983409249424	1.46974393885242	0.155349268166327	0.223631454127201	-6.62202022543988	0.650467112265238	FALSE	NS	Urgcp	Q5NCI0	-0.0669471180384207	16.5983409249424	-0.460277087332271	0.649693931526017	0.959419258218549	-6.10273688991694	0.0179915682819367	FALSE	NS	Urgcp
Q5NCR9	Q5NCR9	0.199718844418976	15.3722275242379	0.630924977622274	0.534675711903687	0.614204585738492	-7.44351314939781	0.211686945376688	FALSE	NS	Nsrp1	Q5NCR9	0.396349302530401	15.3722275242379	1.25209353958107	0.223857055556518	0.775284582433256	-5.44920560708415	0.110538852468953	FALSE	NS	Nsrp1
Q5ND34	Q5ND34	0.258826659185956	16.8099705727594	1.42062109379224	0.16901154358546	0.240010164490312	-6.68974427992152	0.619770365419322	FALSE	NS	Wdr81	Q5ND34	0.163343683816581	16.8099705727594	0.85482114310993	0.401578076769591	0.895241212363876	-5.84811874356532	0.0480599333047315	FALSE	NS	Wdr81
Q5PRF0	Q5PRF0	0.328991176332305	17.5834300954901	3.03373582410319	0.00595726499593079	0.0141798755068552	-3.67323925660506	1.84832758205304	TRUE	POS	Heatr5a	Q5PRF0	-0.129580197939781	17.5834300954901	-1.13929398965622	0.266455097823386	0.812804158486931	-5.57637392658198	0.0900140831072679	FALSE	NS	Heatr5a
Q5PSV9	Q5PSV9	-0.113202497888583	17.1918020596765	-1.37149309350502	0.183620646902571	0.257203149682354	-6.75554421783393	0.589723717391321	FALSE	NS	Q5PSV9	Q5PSV9	0.0546280378610149	17.1918020596765	0.631039978526633	0.534314249265975	0.941245991028667	-6.01060380969949	0.0262968605419316	FALSE	NS	Q5PSV9
Q5RJH6	Q5RJH6	-0.00220660924719951	16.7979296337699	-0.0179167725905104	0.985861724065887	0.989720742987681	-7.69675182758072	0.00448732751140602	FALSE	NS	Smg7	Q5RJH6	-0.022558221243262	16.7979296337699	-0.174639651784328	0.862910307870207	0.989019789330769	-6.19314879308999	0.00479501850274962	FALSE	NS	Smg7
Q5RKZ7	Q5RKZ7	0.345990787752942	16.681014598683	3.29645779980015	0.00319384385834026	0.00828669348094971	-3.07275696396918	2.08161872511118	TRUE	POS	Mocs1	Q5RKZ7	0.272678393514276	16.681014598683	2.47706480625145	0.0211363665076338	0.27821989733439	-3.49962392354702	0.555611813979039	FALSE	NS	Mocs1
Q5RL20	Q5RL20	-0.134792936916273	15.5115029515591	-0.423516668073472	0.676746815795177	0.742508004230535	-7.40095174896501	0.129298860294364	FALSE	NS	Mrpl43	Q5RL20	0.00887371532970782	15.5115029515591	0.0269956943188462	0.978749014611619	0.999241631289843	-6.02965877585401	0.000329480295639604	FALSE	NS	Mrpl43
Q5RL79	Q5RL79	0.39446750687048	16.2611697764957	1.1337596856175	0.268721886109192	0.354613405883654	-7.04557258011974	0.450244850260074	FALSE	NS	Krtcap2	Q5RL79	-0.365675914663221	16.2611697764957	-1.00209706179025	0.326854867002449	0.86396728084339	-5.71626670372716	0.0635027043014681	FALSE	NS	Krtcap2
Q5S006	Q5S006	0.362153102416769	16.4666305406507	2.34387419824737	0.0282134130330486	0.0531417619986547	-5.13433113403194	1.27456404997078	FALSE	NS	Lrrk2	Q5S006	-0.535271473236243	16.4666305406507	-3.30308571995876	0.00314349795710403	0.10765326639135	-1.78129701791984	0.967972788374467	FALSE	NS	Lrrk2
Q5SF07	Q5SF07	0.68748188330401	20.7621478613919	6.40292965874702	1.65448768057526e-06	1.05333997607549e-05	4.48845184252415	4.97743143327484	TRUE	POS	Igf2bp2	Q5SF07	-0.133399702111159	20.7621478613919	-1.18461162434223	0.248420339916162	0.79526797814716	-5.52666118666409	0.0994865042742267	FALSE	NS	Igf2bp2
Q5SNZ0	Q5SNZ0	0.121610027478955	17.9189372512332	2.01269294310934	0.0561514884150475	0.0948910626991886	-5.75533861071588	1.02277468960859	FALSE	NS	Q5SNZ0	Q5SNZ0	0.100403751138167	17.9189372512332	1.5843886889151	0.12693243367793	0.641422906626169	-5.01740707163208	0.192855534517174	FALSE	NS	Q5SNZ0
Q5SQF8	Q5SQF8	0.897670247659432	15.5336589008419	3.08894859153588	0.00541763590178643	0.0130790880464008	-3.52383641550338	1.88342253660986	TRUE	POS	Sap30l	Q5SQF8	-0.203016584357796	15.5336589008419	-0.698594828051332	0.49222132626974	0.931363403267884	-5.96612411451672	0.0308808311134785	FALSE	NS	Sap30l
Q5SQX6	Q5SQX6	-0.677810586461394	16.3890838368689	-1.48739072907147	0.150665040492272	0.217706189785086	-6.59722648788319	0.66212922299707	FALSE	NS	Cyfip2	Q5SQX6	-0.268017413315373	16.3890838368689	-0.560768217673072	0.580446490480644	0.952017627723074	-6.05191336167671	0.0213550100693253	FALSE	NS	Cyfip2
Q5SQY2	Q5SQY2	0.0411261865901373	18.4483986616801	0.219374685233075	0.82831787187145	0.868803494287637	-7.6718742976731	0.061078441039313	FALSE	NS	Bod1	Q5SQY2	-0.118436204646734	18.4483986616801	-0.602360115975818	0.552901775262957	0.945742731490413	-6.02803272684524	0.0242269877943887	FALSE	NS	Bod1
Q5SRX1	Q5SRX1	-0.220963206062624	21.6763776297793	-1.96855390959667	0.0613278409232079	0.102257544927981	-5.8332573102283	0.990304638335764	FALSE	NS	Tom1l2	Q5SRX1	-0.0138117716748702	21.6763776297793	-0.117322253896203	0.907636084623813	0.993304044299284	-6.20152924100804	0.00291779626763631	FALSE	NS	Tom1l2
Q5SRY7	Q5SRY7	-0.14012441316661	17.280964391399	-0.646435805027199	0.52447666283543	0.605226128335031	-7.48120317590678	0.21808233123249	FALSE	NS	Fbxw11	Q5SRY7	0.287880324922355	17.280964391399	1.26627268317828	0.218250091388888	0.769554149513785	-5.43280603696113	0.113760815718615	FALSE	NS	Fbxw11
Q5SS80	Q5SS80	-0.0574228084728396	19.5274070243287	-0.409978519941973	0.685663316702665	0.750242458395435	-7.6096779136551	0.124798361506188	FALSE	NS	Dhrs13	Q5SS80	0.0392365153749203	19.5274070243287	0.267098077218591	0.791804103619043	0.979225960794929	-6.17272228237691	0.00911708122738651	FALSE	NS	Dhrs13
Q5SSH7	Q5SSH7	0.732293977689007	18.0815340525918	6.10763158379225	3.31075237441026e-06	1.93500694065865e-05	3.78412066959231	4.71331747287538	TRUE	POS	Q5SSH7	Q5SSH7	-0.202901848196277	18.0815340525918	-1.6135299462241	0.120439523421837	0.626612414477988	-4.97560464457144	0.203001005104047	FALSE	NS	Q5SSH7
Q5SSK3	Q5SSK3	0.142282631050676	15.5911183022601	0.660915073624381	0.515619370089581	0.596689761800532	-7.47118492639718	0.224251413859739	FALSE	NS	Tefm	Q5SSK3	-0.0691621705278429	15.5911183022601	-0.306313432070184	0.762284197133313	0.975558369542195	-6.16140579273645	0.0107467408140919	FALSE	NS	Tefm
Q5SSL4	Q5SSL4	0.677982003082757	18.1045768484104	6.65682269521939	9.18845354399985e-07	6.24396196895631e-06	5.0864760509283	5.20453975082466	TRUE	POS	Abr	Q5SSL4	-0.141351823738074	18.1045768484104	-1.32328654754294	0.198908501577862	0.748977107147856	-5.36408556561725	0.125531456521233	FALSE	NS	Abr
Q5SSM3	Q5SSM3	-0.105398239513438	17.9372903086841	-0.651655313606648	0.521164116833081	0.601856696233494	-7.47773787369206	0.220506903166974	FALSE	NS	Arhgap44	Q5SSM3	-0.244466682791824	17.9372903086841	-1.44114580198148	0.163190224645904	0.693822114759051	-5.21395111170398	0.158751861650547	FALSE	NS	Arhgap44
Q5SSW2	Q5SSW2	-0.144860282894715	19.340722500187	-2.07764397519191	0.0492398194674145	0.0848718957421194	-5.63850715507743	1.07123609709109	FALSE	NS	Psme4	Q5SSW2	0.0150546617932292	19.340722500187	0.205871609956683	0.838725490399836	0.986667938168221	-6.18720125606319	0.00582898399273085	FALSE	NS	Psme4
Q5SSZ5	Q5SSZ5	-0.941613843053936	21.5071777764127	-16.7471195410433	2.84705147239116e-14	1.89731223665546e-12	22.7337622003953	11.7218611923069	TRUE	NEG	Tns3	Q5SSZ5	0.056675184755008	21.5071777764127	0.961089621962778	0.346628760231254	0.873191299900826	-5.7549154359091	0.0588906000630889	FALSE	NS	Tns3
Q5SU73	Q5SU73	0.0275533555329908	16.3031077442919	0.195568376547807	0.846687210344014	0.883280463947448	-7.67701069271058	0.0539013750127126	FALSE	NS	Coil	Q5SU73	0.0315149788498594	16.3031077442919	0.213277387302958	0.833013560884415	0.986193122987663	-6.18564829432463	0.00603803025643591	FALSE	NS	Coil
Q5SUE8	Q5SUE8	-0.688492847747671	16.9141333201281	-4.34606133813172	0.00024352225994338	0.000883975710901634	-0.541507177214012	3.05355966798049	TRUE	NEG	Ankrd40	Q5SUE8	-0.10058649105153	16.9141333201281	-0.605396260360766	0.550918119043097	0.945742731490413	-6.02622471477222	0.0242269877943887	FALSE	NS	Ankrd40
Q5SUF2	Q5SUF2	0.0115034529224189	17.0799086574072	0.109325830283697	0.913904314103251	0.934948665070421	-7.69069411337118	0.029212234142126	FALSE	NS	Luc7l3	Q5SUF2	0.267290671665016	17.0799086574072	2.42204397817918	0.023832841142211	0.290801507461672	-3.60539873706955	0.536403346504235	FALSE	NS	Luc7l3
Q5SUH6	Q5SUH6	0.355438673059684	17.5381330416132	2.72287892714271	0.01221290407362	0.0261534456428098	-4.35546599373381	1.58247108595236	TRUE	POS	Clint1	Q5SUH6	-0.047875580636525	17.5381330416132	-0.349688510757325	0.729794394238795	0.971897267533818	-6.14729860431661	0.0123796388814645	FALSE	NS	Clint1
Q5SUQ9	Q5SUQ9	0.285333868102644	17.8672270245034	2.27344460130095	0.0327818873585452	0.0603017555941316	-5.27147399420707	1.21967004385081	FALSE	NS	Ctc1	Q5SUQ9	0.00154296572376467	17.8672270245034	0.0117217104152985	0.990750004213031	0.999241631289843	-6.20835828723947	0.000329480295639604	FALSE	NS	Ctc1
Q5SUR0	Q5SUR0	0.218098920771272	20.4961690040295	3.62554618255671	0.00143998618748837	0.00417623241035535	-2.29697449016419	2.37921534053111	TRUE	POS	Pfas	Q5SUR0	0.107913830205757	20.4961690040295	1.71041182255494	0.100818006342748	0.587896694267782	-4.83238035360541	0.230698981833877	FALSE	NS	Pfas
Q5SUV2	Q5SUV2	-0.0634889725995187	18.1430941458368	-0.562563729814142	0.579243334446694	0.65426324309003	-7.53318712879769	0.184247477946446	FALSE	NS	Mycbpap	Q5SUV2	-0.0969541650633481	18.1430941458368	-0.819112507281265	0.42123503962127	0.899671216238465	-5.87715063442911	0.0459161739620365	FALSE	NS	Mycbpap
Q5SV85	Q5SV85	-0.750213781734184	16.1415476456547	-3.63395801157084	0.00141071165958814	0.00410687235751895	-2.27686494130705	2.38648879490301	TRUE	NEG	Synrg	Q5SV85	0.531645189843745	16.1415476456547	2.4553896066651	0.0221629367481155	0.282063396329756	-3.54145239874184	0.549653269049987	FALSE	NS	Synrg
Q5SVR0	Q5SVR0	-0.385576146143372	19.1698404594084	-5.24048319383958	2.67511183922069e-05	0.000125871916241458	1.67127551185094	3.90007115616602	TRUE	NEG	Tbc1d9b	Q5SVR0	0.10076266083912	19.1698404594084	1.30576330314927	0.20470573493354	0.757480487698379	-5.38548242488926	0.12062854988053	FALSE	NS	Tbc1d9b
Q5SW19	Q5SW19	-0.796600945795713	18.0105241737659	-10.265198632288	5.3303097320663e-10	8.21802326035132e-09	12.7005480194474	8.08523263384223	TRUE	NEG	Q5SW19	Q5SW19	0.112530882402538	18.0105241737659	1.38261709246403	0.180228082197647	0.720998714530591	-5.28984885262296	0.142065509583995	FALSE	NS	Q5SW19
Q5SWP3	Q5SWP3	1.10723316137341	16.9784110659334	6.32844340111525	1.96896993088334e-06	1.22680433396806e-05	4.31165172153823	4.91122469844184	TRUE	POS	Nacad	Q5SWP3	-0.350534654809287	16.9784110659334	-1.91025978676219	0.068807542923492	0.492911548259293	-4.51730399870957	0.30723100678637	FALSE	NS	Nacad
Q5SWT3	Q5SWT3	-0.523650135451344	18.4553648095413	-3.06572649377157	0.00552582651184282	0.0133024423082258	-3.60118114400372	1.87606861590435	TRUE	NEG	Slc25a35	Q5SWT3	-0.0365498728631053	18.4553648095413	-0.204024214679541	0.840151777339582	0.986683196676447	-6.18758012876203	0.00582226781758314	FALSE	NS	Slc25a35
Q5SWU9	Q5SWU9	-0.054406754977375	22.2308785162272	-0.724369627965303	0.476235567969346	0.559884998508161	-7.42668156091079	0.25190116878365	FALSE	NS	Acaca	Q5SWU9	-0.0993660411183299	22.2308785162272	-1.26138904094056	0.219971790175875	0.771491242889218	-5.4385714254133	0.11266899920093	FALSE	NS	Acaca
Q5SWZ5	Q5SWZ5	-1.06043617761111	18.7003668033351	-15.9999331895051	7.42680590216653e-14	4.25549037254047e-12	21.7613602780985	11.3710503876787	TRUE	NEG	Mprip	Q5SWZ5	0.106051032552688	18.7003668033351	1.52564044117471	0.140906090893167	0.657739126204047	-5.09983387301217	0.181946322974096	FALSE	NS	Mprip
Q5SXA9	Q5SXA9	-2.33156677659983	15.239072419147	-6.21025467801361	1.35531884665397e-05	6.8166200564688e-05	2.92509243969144	4.16643091195395	TRUE	NEG	Wwc1	Q5SXA9	1.16254512860365	15.239072419147	2.76959563812541	0.0138468419992567	0.231316948993326	-2.84366835973218	0.635792544554943	FALSE	NS	Wwc1
Q5SXC4	Q5SXC4	-0.519343634208173	15.5393555666939	-2.673559642918	0.0136539791520751	0.0286001182717363	-4.46039139398647	1.54363217090396	TRUE	NEG	Vezf1	Q5SXC4	0.395644580129034	15.5393555666939	1.94197637620981	0.0646441905037664	0.480967452788048	-4.46499559596099	0.317884311469835	FALSE	NS	Vezf1
Q5SXY1	Q5SXY1	-1.34411452033502	16.6833589746887	-8.26304800938028	2.69881053246442e-08	2.71252579910481e-07	8.68532655211927	6.56662612250541	TRUE	NEG	Specc1	Q5SXY1	0.117353322700264	16.6833589746887	0.687864745148161	0.498503843132933	0.932550450894169	-5.97376863565481	0.0303276635919237	FALSE	NS	Specc1
Q5SYD0	Q5SYD0	0.371362586583448	20.7583645320152	2.52998224713415	0.0188128593579609	0.0374364299654847	-4.76001817845834	1.42670557340122	TRUE	POS	Myo1d	Q5SYD0	-0.0328825091540246	20.7583645320152	-0.213593451091528	0.832769993923601	0.986193122987663	-6.18558080100901	0.00603803025643591	FALSE	NS	Myo1d
Q5SZT7	Q5SZT7	-0.0571692394896033	16.6137791991483	-0.253153057492668	0.802427397113117	0.848487966524589	-7.66357967051769	0.0713543125791018	FALSE	NS	Nkapl	Q5SZT7	0.0384034992755673	16.6137791991483	0.162141885132859	0.872628065753088	0.991029335697596	-6.19525601785726	0.00391348966909188	FALSE	NS	Nkapl
Q5U3K5	Q5U3K5	0.147737633948541	18.229042649288	1.54613575777542	0.135893984068044	0.199704222512266	-6.51294803481653	0.699612752383229	FALSE	NS	Rabl6	Q5U3K5	-0.0989800813158688	18.229042649288	-0.987661099024	0.33372502112963	0.86900598705727	-5.73004077625078	0.0609772314489422	FALSE	NS	Rabl6
Q5U419	Q5U419	0.216468255840105	16.6896567752618	1.03886989117332	0.309799828803565	0.396696480867722	-7.14764919378297	0.401541652176488	FALSE	NS	Q5U419	Q5U419	-0.20430692592166	16.6896567752618	-0.934875306067331	0.359687174942288	0.881786375287817	-5.77884444945545	0.054636615855616	FALSE	NS	Q5U419
Q5U430	Q5U430	-0.210200157757011	16.4616764798348	-1.61661423852543	0.119768833131795	0.180196985504548	-6.40836917735367	0.744252478560568	FALSE	NS	Ubr3	Q5U430	-0.137272163841168	16.4616764798348	-1.00660596341528	0.32472928007214	0.86396728084339	-5.71192717633305	0.0635027043014681	FALSE	NS	Ubr3
Q5U458	Q5U458	-0.445906515703708	20.2502761474216	-3.01831626045846	0.0061766044601132	0.0146042275144443	-3.707857761564	1.8355214099391	TRUE	NEG	Dnajc11	Q5U458	0.151605946241968	20.2502761474216	0.978454911925717	0.338157862712579	0.86900598705727	-5.73872942378822	0.0609772314489422	FALSE	NS	Dnajc11
Q5U464	Q5U464	0.0834458945382792	22.3770215590054	0.896517518751896	0.379381551242234	0.466597450484682	-7.28545417655642	0.331057638545822	FALSE	NS	Asap3	Q5U464	-0.0882238348742881	22.3770215590054	-0.903739771140507	0.375620166954136	0.887467712292444	-5.80647111353182	0.0518474384174336	FALSE	NS	Asap3
Q5U4C1	Q5U4C1	-0.956362801830142	16.9365865108276	-9.24668124081693	3.68269387064972e-09	4.51571922419068e-08	10.722477858095	7.34527306922172	TRUE	NEG	Gprasp1	Q5U4C1	-0.0284243315757529	16.9365865108276	-0.262033687715533	0.79565749832786	0.979225960794929	-6.17406132873653	0.00911708122738651	FALSE	NS	Gprasp1
Q5U4D8	Q5U4D8	-0.299092890103257	18.9154477388779	-1.93111811946068	0.0660438899149377	0.109082728736122	-5.89838228154243	0.962244006592	FALSE	NS	Slc5a6	Q5U4D8	0.605506559252788	18.9154477388779	3.7275652894215	0.00112193166898792	0.0610396760068175	-0.833592489554611	1.21438778024362	FALSE	NS	Slc5a6
Q5U4D9	Q5U4D9	0.239130923423556	18.3650770575759	1.75250830089328	0.0931784334469732	0.145696754772607	-6.19642978723138	0.836550121531625	FALSE	NS	Thoc6	Q5U4D9	-0.0143122246666536	18.3650770575759	-0.100008092805091	0.921215481847519	0.993304044299284	-6.20341453896847	0.00291779626763631	FALSE	NS	Thoc6
Q5U4F6	Q5U4F6	-0.901375571224733	17.4212979794664	-9.41977215477124	2.62766112076378e-09	3.38449376710142e-08	11.0678923486795	7.47050628136461	TRUE	NEG	Dync2i2	Q5U4F6	0.17806137550998	17.4212979794664	1.77422214575742	0.0894353046622018	0.553343376019971	-4.73457909307561	0.257005284552237	FALSE	NS	Dync2i2
Q5U5M8	Q5U5M8	0.0855692252981584	20.1247411300029	0.905850329575257	0.374525633156583	0.461922481770873	-7.27699418867257	0.335430900123165	FALSE	NS	Bloc1s3	Q5U5M8	-0.0189146072122846	20.1247411300029	-0.190914902920726	0.850288673041971	0.987175515176909	-6.19017089916651	0.00560562494315731	FALSE	NS	Bloc1s3
Q5U5V2	Q5U5V2	-0.0712045188916584	19.8240569964337	-0.768331708438482	0.450206193861762	0.534614405300496	-7.39331573496483	0.271959343263305	FALSE	NS	Hykk	Q5U5V2	0.0935570335464888	19.8240569964337	0.962545572245289	0.345913045757813	0.872439085267448	-5.75356857559863	0.0592648862664898	FALSE	NS	Hykk
Q5XF89	Q5XF89	0.858078710614873	19.6418387335368	6.92090206272166	5.02656201949621e-07	3.66007740398234e-06	5.70055617400628	5.43650972996981	TRUE	POS	Atp13a3	Q5XF89	-0.00239850588857848	19.6418387335368	-0.0184450579085744	0.985444898326873	0.999241631289843	-6.20825661463136	0.000329480295639604	FALSE	NS	Atp13a3
Q5XG71	Q5XG71	0.106404790812411	15.1490610938932	0.397691137690674	0.694571268951439	0.757670412496829	-7.614811055308	0.120519671890404	FALSE	NS	Q5XG71	Q5XG71	0.0176752771084896	15.1490610938932	0.062987535995795	0.95032752140894	0.996630150645198	-6.20643848773746	0.00146597843250595	FALSE	NS	Q5XG71
Q5XG73	Q5XG73	-0.611907866063071	17.156084959507	-2.70856036212718	0.0126157719190619	0.0268847054695058	-4.38602949099181	1.5704947169949	TRUE	NEG	Acbd5	Q5XG73	-0.0328847740376368	17.156084959507	-0.138787707440227	0.890841231185792	0.991824647727824	-6.19877543900853	0.00356510330526611	FALSE	NS	Acbd5
Q5XJE5	Q5XJE5	0.328196879583551	17.5470105176903	3.65965465606758	0.00132485746060986	0.00389204652180118	-2.21535870959622	2.40982197723185	TRUE	POS	Leo1	Q5XJE5	-0.0593577187764254	17.5470105176903	-0.63108305143536	0.534286588547953	0.941245991028667	-6.01057704584257	0.0262968605419316	FALSE	NS	Leo1
Q5XJY5	Q5XJY5	0.334946623865456	21.1559194618031	4.14268973757332	0.000403117981536116	0.0013853791170392	-1.0421917921327	2.85843136312837	TRUE	POS	Arcn1	Q5XJY5	-0.108515147139158	21.1559194618031	-1.27967835712821	0.213577125219667	0.764788141329504	-5.4168813099367	0.116458854773651	FALSE	NS	Arcn1
Q5XPI3	Q5XPI3	-0.369154849674889	17.5379864682495	-3.28517801834087	0.0032813313787443	0.00847142923933571	-3.09891992812283	2.07204331240921	TRUE	NEG	Rnf123	Q5XPI3	0.0309215525010984	17.5379864682495	0.262370666274713	0.795400931485331	0.979225960794929	-6.17397302114386	0.00911708122738651	FALSE	NS	Rnf123
Q60520	Q60520	0.0698576235582209	20.0136544210812	1.23603751714398	0.229076711177415	0.309490814506111	-6.9266816706761	0.509352236041302	FALSE	NS	Sin3a	Q60520	0.0135282064795597	20.0136544210812	0.228224217163976	0.821514293839688	0.985182505032186	-6.18234758876603	0.00648330900857893	FALSE	NS	Sin3a
Q60575	Q60575	0.465091687154061	16.0581839642939	2.68523541667951	0.0132990113418845	0.0280289579020604	-4.43564071296852	1.55239304871841	TRUE	POS	Kif1b	Q60575	-0.236261756109002	16.0581839642939	-1.30059138985535	0.206441597741681	0.757480487698379	-5.39175106428757	0.12062854988053	FALSE	NS	Kif1b
Q60592	Q60592	0.265309201179036	16.6150624126415	1.34137103743844	0.193060674194573	0.268266750956724	-6.79491835839592	0.57143315055142	FALSE	NS	Q60592	Q60592	-0.212367390601536	16.6150624126415	-1.02373629586633	0.316741361222704	0.858517988603911	-5.69527874497962	0.0662506005967527	FALSE	NS	Q60592
Q60596	Q60596	0.209365714014702	16.8083357796829	0.8482604530922	0.405144959037833	0.491241902870223	-7.32789178100585	0.308704595024176	FALSE	NS	Xrcc1	Q60596	0.188784519988545	16.8083357796829	0.729278978205175	0.473285769952188	0.92329902042379	-5.94500972395992	0.0346576252048586	FALSE	NS	Xrcc1
Q60597	Q60597	-0.260694826537485	21.9302841948461	-2.73100136540174	0.0119898045948571	0.0257116096436058	-4.33809206742862	1.58987073403573	TRUE	NEG	Ogdh	Q60597	0.080213746951511	21.9302841948461	0.801201890884827	0.431317771940696	0.903285185212782	-5.89127378149776	0.0441751125762809	FALSE	NS	Ogdh
Q60598	Q60598	0.147266345855201	22.2876023216824	0.946379151905889	0.353916515721591	0.442197301383549	-7.23931307175673	0.354383912136792	FALSE	NS	Cttn	Q60598	-0.0438971759015629	22.2876023216824	-0.268968791879673	0.790382079556439	0.979225960794929	-6.1722212166501	0.00911708122738651	FALSE	NS	Cttn
Q60605	Q60605	0.344486773550894	22.7214876484609	1.36631124766796	0.18521813078194	0.258908426772474	-6.76237053963978	0.586853814218552	FALSE	NS	Myl6	Q60605	-0.188736595617318	22.7214876484609	-0.713734789519587	0.482662279044057	0.92694127102575	-5.95599205307701	0.0329477809336252	FALSE	NS	Myl6
Q60631	Q60631	0.173271580712836	18.098680590287	1.24251639163865	0.226723029412178	0.30685185283136	-6.91884693085168	0.513071250017311	FALSE	NS	Grb2	Q60631	-0.116017346264194	18.098680590287	-0.793234097368616	0.435850835230458	0.904675465087087	-5.89746206925075	0.0435071876448128	FALSE	NS	Grb2
Q60634	Q60634	-0.0523285593892417	22.6363103004077	-0.414271667948186	0.6825618009685	0.747817441339863	-7.60784814165963	0.126204410017147	FALSE	NS	Flot2	Q60634	-0.116052856322106	22.6363103004077	-0.876003710017343	0.390199531299593	0.893574325972321	-5.83034964977474	0.0488693177894136	FALSE	NS	Flot2
Q60648	Q60648	-0.629604201733486	20.0622624665165	-3.61954365843823	0.00146123988983796	0.00423186668143435	-2.31131675408379	2.37346802254882	TRUE	NEG	Gm2a	Q60648	0.293706501002088	20.0622624665165	1.60991674881039	0.121229212471509	0.627057251355267	-4.98082027076672	0.202692805560703	FALSE	NS	Gm2a
Q60649	Q60649	-0.273873841227264	18.8509906999621	-1.7107586337813	0.100752953321371	0.155361256743794	-6.26295143189423	0.808657274339474	FALSE	NS	Clpb	Q60649	0.357512119368643	18.8509906999621	2.12927920859256	0.0442991781782571	0.401375419417177	-4.14412501167106	0.396449227609258	FALSE	NS	Clpb
Q60668	Q60668	0.129047446631972	23.8235361440301	1.65779919863607	0.111108475459309	0.169285800954529	-6.34554662599116	0.771379467323451	FALSE	NS	Hnrnpd	Q60668	0.0385786627275237	23.8235361440301	0.472534297844613	0.641054836457967	0.959419258218549	-6.09706178369881	0.0179915682819367	FALSE	NS	Hnrnpd
Q60675	Q60675	-0.208652620498725	19.0641040291697	-3.02196507033956	0.00612401133046956	0.0144910511258622	-3.69967256662378	1.83890011131247	TRUE	NEG	Lama2	Q60675	-0.0900088211863377	19.0641040291697	-1.24295191589927	0.226565472209318	0.775284582433256	-5.46016366861408	0.110538852468953	FALSE	NS	Lama2
Q60676	Q60676	-0.0304584919376296	20.4130527245329	-0.556716485127993	0.583166101003941	0.657555834930849	-7.53655018511557	0.182067364096275	FALSE	NS	Ppp5c	Q60676	-0.0599052721688125	20.4130527245329	-1.04398531041223	0.307477887652542	0.854683730824003	-5.67527069618385	0.0681945628954393	FALSE	NS	Ppp5c
Q60680	Q60680	0.0296786693106377	18.6987308017461	0.325301108969273	0.747931104964667	0.802654578074282	-7.64191892256547	0.0954713128919747	FALSE	NS	Q60680	Q60680	-0.107006136523733	18.6987308017461	-1.118287474398	0.275134008369471	0.822051635332848	-5.59883431576568	0.0851009023677038	FALSE	NS	Q60680
Q60692	Q60692	0.186290778746102	19.1219624962264	2.07720546434247	0.0492838120434987	0.0848999864115455	-5.63930444548025	1.07109237926596	FALSE	NS	Psmb6	Q60692	-0.0725917545274939	19.1219624962264	-0.771754284079705	0.448216398756177	0.913007230947861	-5.91385345322021	0.0395257828727995	FALSE	NS	Psmb6
Q60695	Q60695	1.04726725747981	17.2882203330267	7.26252129847036	2.33431094574518e-07	1.86836297759317e-06	6.48230272261025	5.72853874702881	TRUE	POS	Rgl1	Q60695	-0.240801577712006	17.2882203330267	-1.59218261978453	0.125168009451554	0.636682887781463	-5.00628578993846	0.196076822575227	FALSE	NS	Rgl1
Q60710	Q60710	0.365847410599024	20.4713127320293	4.04126273931221	0.000518107904209231	0.00173201720867328	-1.29072976059498	2.76144779731017	TRUE	POS	Samhd1	Q60710	-0.151982125891369	20.4713127320293	-1.6007122685692	0.123260454987245	0.633232521684894	-4.99406529967857	0.198436788652395	FALSE	NS	Samhd1
Q60714	Q60714	-0.8799673472294	18.1856105153524	-8.27724457860751	2.61996086256663e-08	2.63759935113235e-07	8.71563623945299	6.57879117270433	TRUE	NEG	Slc27a1	Q60714	0.351507410521698	18.1856105153524	3.15251653844949	0.00450148433687606	0.128421599611023	-2.10931934274865	0.891361924842249	FALSE	NS	Slc27a1
Q60715	Q60715	0.725856749733261	22.5359542812687	13.3029184751135	3.32944455403555e-12	1.03095073539353e-10	17.8898971591456	9.986762087246	TRUE	POS	P4ha1	Q60715	-0.362511449671967	22.5359542812687	-6.33463207298826	1.94065821287284e-06	0.001322666386418	5.05356786481453	2.87854968325652	TRUE	NEG	P4ha1
Q60716	Q60716	1.91031557682338	20.9555049182129	29.8020350414597	1.04406662565975e-19	1.06686208031999e-16	35.1659161589258	15.9718917208075	TRUE	POS	Q60716	Q60716	-0.197369352183895	20.9555049182129	-2.93578452654435	0.00748862978916881	0.164772156784339	-2.5715086348598	0.783116173564445	FALSE	NS	Q60716
Q60737	Q60737	0.129026004816051	19.7808014653069	1.26166482142688	0.219874289169694	0.299234021509299	-6.89548269516503	0.523989030748156	FALSE	NS	Csnk2a1	Q60737	-0.0445858838629896	19.7808014653069	-0.415688281726313	0.68153964183003	0.964032370208835	-6.12214570380851	0.0159083831437982	FALSE	NS	Csnk2a1
Q60738	Q60738	-0.91082373101656	17.0633421985354	-4.52470138683546	0.000172338680967504	0.000654246720131125	-0.130605859124237	3.1842584458872	TRUE	NEG	Slc30a1	Q60738	0.272946950351916	17.0633421985354	1.29819386117064	0.207842820475523	0.759205044829242	-5.35576145334752	0.119640914734844	FALSE	NS	Slc30a1
Q60739	Q60739	0.264446097116412	17.6029104496001	1.55368526712475	0.134085158934406	0.197509794619839	-6.5019250163589	0.704411362600185	FALSE	NS	Q60739	Q60739	-0.090486907290245	17.6029104496001	-0.506891826167359	0.617117117879659	0.956239935408509	-6.08037631885237	0.0194331228391623	FALSE	NS	Q60739
Q60749	Q60749	0.349281591376631	20.8636705380205	6.87581217036734	5.56837644541209e-07	4.00700891864103e-06	5.59629719449872	5.39717969093085	TRUE	POS	Khdrbs1	Q60749	0.046273430680337	20.8636705380205	0.868527679424333	0.394191320182765	0.893574325972321	-5.83666730340064	0.0488693177894136	FALSE	NS	Khdrbs1
Q60751	Q60751	0.367806714554774	18.0462840624592	3.73005372980425	0.00111510850147312	0.00335298196298759	-2.04629879926557	2.4745687828062	TRUE	POS	Q60751	Q60751	-0.12127776194021	18.0462840624592	-1.17268201796156	0.253077269266242	0.800193798803676	-5.53991362548562	0.0968048185603462	FALSE	NS	Q60751
Q60759	Q60759	0.16159517656159	19.0780471446014	2.37764586732578	0.0262370514991215	0.0499718430385568	-5.06766387588702	1.30127463281247	TRUE	POS	Gcdh	Q60759	-0.178751314493937	19.0780471446014	-2.50767747149839	0.0197615997820464	0.270575118444359	-3.44020290492536	0.567712142768502	FALSE	NS	Gcdh
Q60760	Q60760	0.938951858985867	19.5802175104678	11.5535060401429	5.50552375390208e-11	1.20122299413429e-09	15.02338152767	8.92037636301147	TRUE	POS	Q60760	Q60760	-0.125837591709299	19.5802175104678	-1.47633367189687	0.153586439999063	0.678755140954051	-5.16707177353147	0.168286868004171	FALSE	NS	Q60760
Q60766	Q60766	0.313567718813076	18.7435987273152	2.26635886016914	0.0332771052709678	0.0610295939025736	-5.2851270130335	1.21445951987559	FALSE	NS	Irgm1	Q60766	-0.106811003550192	18.7435987273152	-0.736066384787872	0.46922525429404	0.922030602902153	-5.94014357995159	0.0352546641405475	FALSE	NS	Irgm1
Q60770	Q60770	-0.443676071169683	19.418080823644	-4.23276483707116	0.000322495860710357	0.00113437872749008	-0.820769274536266	2.94524192621981	TRUE	NEG	Stxbp3	Q60770	-0.000974973145861924	19.418080823644	-0.00886858730141964	0.993001428048337	0.999241631289843	-6.20838773656526	0.000329480295639604	FALSE	NS	Stxbp3
Q60771	Q60771	-0.126062662522482	21.4931248771538	-0.715103682493072	0.481832236079319	0.564936790222052	-7.43347489279299	0.248000141903511	FALSE	NS	Cldn11	Q60771	0.278577763566545	21.4931248771538	1.5067203153774	0.145666628181401	0.667495793088418	-5.12584639198421	0.175551467108321	FALSE	NS	Cldn11
Q60772	Q60772	0.00919456858936485	18.2359639176565	0.0436415386600135	0.965571581122869	0.974329150122602	-7.69592688945995	0.0112943039697225	FALSE	NS	Cdkn2c	Q60772	0.114404248393555	18.2359639176565	0.517743323011186	0.609644269029713	0.954749595612393	-6.07486870878646	0.020110516901587	FALSE	NS	Cdkn2c
Q60778	Q60778	0.061172922723987	15.8860234292604	0.284548345348318	0.778568645422749	0.829003884176254	-7.65481324163014	0.0814434346217866	FALSE	NS	Nfkbib	Q60778	0.228619457495912	15.8860234292604	1.01394332626744	0.321290862760411	0.862871345084221	-5.70482751283657	0.064053953166861	FALSE	NS	Nfkbib
Q60790	Q60790	0.764967191265924	19.4517345152782	9.26436300187675	3.55725203401775e-09	4.37942012461102e-08	10.7579399762068	7.35858339026157	TRUE	POS	Rasa3	Q60790	-0.13463113126625	19.4517345152782	-1.55461161065141	0.13386458600624	0.651610216577856	-5.05949687384965	0.186012115019448	FALSE	NS	Rasa3
Q60803	Q60803	-0.928555853891577	16.9477567246252	-5.21262230014463	6.18167721749852e-05	0.000264848798186467	1.16122077342606	3.57700199343697	TRUE	NEG	Traf3	Q60803	0.114589782760973	16.9477567246252	0.595553425098758	0.559007827302803	0.946916145936396	-5.81391472304498	0.023688478197918	FALSE	NS	Traf3
Q60823	Q60823	0.709172684321643	20.6998738640448	9.11178859678065	4.80351388485229e-09	5.70743093566461e-08	10.4506084241502	7.24355933510557	TRUE	POS	Akt2	Q60823	-0.0516057390274192	20.6998738640448	-0.632198258377651	0.533570689521319	0.941245991028667	-6.00988348584095	0.0262968605419316	FALSE	NS	Akt2
Q60829	Q60829	-0.866979383685074	18.1296341517796	-3.22334826120571	0.00380378024897635	0.0096327867436902	-3.24175798989381	2.01624805427459	TRUE	NEG	Ppp1r1b	Q60829	0.538755230738339	18.1296341517796	1.90982519109904	0.0688661879455843	0.492911548259293	-4.51801651593976	0.30723100678637	FALSE	NS	Ppp1r1b
Q60838	Q60838	0.400561386726046	19.3459272311977	3.90142202271528	0.000731724417262275	0.00232205093283385	-1.63172074098772	2.63412825849663	TRUE	POS	Dvl2	Q60838	0.0492398026018108	19.3459272311977	0.457271158416663	0.651820322211321	0.959419258218549	-6.10410630758611	0.0179915682819367	FALSE	NS	Dvl2
Q60847	Q60847	2.10242467992083	20.4543767042344	22.568707024388	4.71929349346097e-17	1.11284570801574e-14	29.1682900875681	13.9535650448318	TRUE	POS	Q60847	Q60847	-0.0861317227902383	20.4543767042344	-0.881562330191457	0.387248588319294	0.893574325972321	-5.82561960813013	0.0488693177894136	FALSE	NS	Q60847
Q60854	Q60854	1.1624485494869	21.9703315643534	5.26746934397026	2.50421152289904e-05	0.000118741847230425	1.73779256799016	3.92539619917162	TRUE	POS	Serpinb6a	Q60854	-0.719705502931795	21.9703315643534	-3.10947276719937	0.00498423723920638	0.132686500856517	-2.20210894438872	0.877173258761317	FALSE	NS	Serpinb6a
Q60855	Q60855	0.39721237136758	18.3162190657919	2.85903200777253	0.00894471046490829	0.0201168971197238	-4.06088805639051	1.69643900511225	TRUE	POS	Ripk1	Q60855	-0.0124023247827303	18.3162190657919	-0.0851143934659347	0.93291633113347	0.993304044299284	-6.20479614657003	0.00291779626763631	FALSE	NS	Ripk1
Q60864	Q60864	-0.117664976852762	22.3318260647315	-0.865223818421526	0.39596377453562	0.482059948704902	-7.31322438901767	0.316898949784395	FALSE	NS	Stip1	Q60864	-0.0576157515699727	22.3318260647315	-0.403948631900666	0.690029063450207	0.964813830682373	-6.12693247893354	0.0155564795136431	FALSE	NS	Stip1
Q60865	Q60865	0.0304896502588008	19.9946373360745	0.200581996727413	0.842810842823689	0.880694620769027	-7.67597777715547	0.0551746562938485	FALSE	NS	Caprin1	Q60865	-0.0402727592276797	19.9946373360745	-0.252612333501532	0.802840120425985	0.980522722413973	-6.1764845956645	0.00854233763652229	FALSE	NS	Caprin1
Q60866	Q60866	-0.563261953500728	19.1198871939668	-5.09178038431125	3.85229228909438e-05	0.00017392050091633	1.30417560014006	3.75964922242473	TRUE	NEG	Pter	Q60866	0.0105041231602563	19.1198871939668	0.0905362931725275	0.928654821376877	0.993304044299284	-6.20431890065102	0.00291779626763631	FALSE	NS	Pter
Q60870	Q60870	0.124684863293094	20.2512275415397	0.352974874105493	0.727362366263077	0.784287489897806	-7.63218971781568	0.105524712328532	FALSE	NS	Q60870	Q60870	-0.218360387462365	20.2512275415397	-0.589396526685376	0.561413340799	0.946916145936396	-6.03565350999948	0.023688478197918	FALSE	NS	Q60870
Q60872	Q60872	0.668973454764913	17.2078475367433	4.20096778977134	0.000348933949339518	0.00121621037146139	-0.899000349060874	2.91499129738014	TRUE	POS	Eif1a	Q60872	-0.0429952652837855	17.2078475367433	-0.257433319596963	0.799162447443287	0.979225960794929	-6.17525560687391	0.00911708122738651	FALSE	NS	Eif1a
Q60875	Q60875	0.238076383240969	17.3719939270522	1.62568908804242	0.117813554739377	0.177910074903231	-6.39463381468379	0.749799457475452	FALSE	NS	Arhgef2	Q60875	-0.0357120009935521	17.3719939270522	-0.232508597669415	0.818225538636293	0.984309757598553	-6.18136045150592	0.00686820965177849	FALSE	NS	Arhgef2
Q60876	Q60876	0.693137107644453	19.1409948331122	1.8345529755501	0.0797066605442442	0.127826716138311	-6.062178925839	0.893378367939228	FALSE	NS	Eif4ebp1	Q60876	-0.0967203368617113	19.1409948331122	-0.244080208310524	0.80936020719664	0.981628534506284	-6.17860302628004	0.00805282579194561	FALSE	NS	Eif4ebp1
Q60902	Q60902	0.274697660691555	19.4199447259391	2.54994374373303	0.0179999795173772	0.0360528828556156	-4.71890157713032	1.44306000256097	TRUE	POS	Eps15l1	Q60902	-0.0273047064455163	19.4199447259391	-0.241666697586548	0.81120715414685	0.982234783445017	-6.17918914056395	0.00778469045410552	FALSE	NS	Eps15l1
Q60929	Q60929	0.675883944328866	17.8931937160033	4.85422315539311	6.91692813853692e-05	0.000291862948502201	0.716277979922524	3.53482103444801	TRUE	POS	Mef2a	Q60929	0.0681422337822859	17.8931937160033	0.466624600673043	0.645213716976433	0.959419258218549	-6.09981623348802	0.0179915682819367	FALSE	NS	Mef2a
Q60930	Q60930	0.188784885259771	25.2161976538688	1.11798092940856	0.275262166195498	0.361222675715882	-7.06310162701068	0.442224994711875	FALSE	NS	Vdac2	Q60930	0.0229945360274186	25.2161976538688	0.129836106513599	0.897839200470625	0.991824647727824	-6.19997986652649	0.00356510330526611	FALSE	NS	Vdac2
Q60931	Q60931	-0.0236967088979831	23.3770305431553	-0.130085124203391	0.897644411887881	0.923548954479351	-7.68810658801727	0.034540079003647	FALSE	NS	Vdac3	Q60931	0.178286930941741	23.3770305431553	0.933174298430614	0.360545773671861	0.881786375287817	-5.78037609095182	0.054636615855616	FALSE	NS	Vdac3
Q60932	Q60932	-0.365642522658415	25.4411955420614	-2.59741920777143	0.016196627041595	0.0330918698556418	-4.62039867130213	1.48027869234321	TRUE	NEG	Vdac1	Q60932	0.11844425296896	25.4411955420614	0.802237579262186	0.430730693708836	0.903285185212782	-5.89046511775846	0.0441751125762809	FALSE	NS	Vdac1
Q60936	Q60936	-1.11547269512197	16.0284688091429	-4.47967564013865	0.000545506238061193	0.00180979369348116	-0.762776035321132	2.74237092948957	TRUE	NEG	Coq8a	Q60936	-0.0691983142346295	16.0284688091429	-0.248558221802446	0.807386845805472	0.981164621331586	-5.79235429561635	0.00825811990050298	FALSE	NS	Coq8a
Q60949	Q60949	0.433253528759487	18.1213508321676	4.25697423231714	0.000303713968569027	0.0010766764563762	-0.761160759583736	2.96791478353639	TRUE	POS	Tbc1d1	Q60949	-0.28620193295928	18.1213508321676	-2.68123656099805	0.0134195941916535	0.227391687214371	-3.09607207880805	0.643225415914406	FALSE	NS	Tbc1d1
Q60953	Q60953	0.511178853106813	20.2752620923033	7.86108652876231	6.31877875474941e-08	5.79946594990548e-07	7.81605873989599	6.23661199707289	TRUE	POS	Pml	Q60953	-0.251865449230742	20.2752620923033	-3.69302247040683	0.00122100196048262	0.0645656311654163	-0.911715142290397	1.18999859914384	FALSE	NS	Pml
Q60960	Q60960	-0.0814639464829838	18.4246628998573	-0.664413237512528	0.513115957035191	0.594465973655094	-7.46915479210301	0.225872998701713	FALSE	NS	Kpna1	Q60960	-0.0328370731794791	18.4246628998573	-0.255352979337435	0.800748850405052	0.979811180607338	-6.17578876984274	0.00885760912507785	FALSE	NS	Kpna1
Q60963	Q60963	-0.125366425478294	18.6702062401425	-1.25974193089362	0.220554808189739	0.299893885342934	-6.89784297677233	0.523032389155095	FALSE	NS	Pla2g7	Q60963	0.426569737437063	18.6702062401425	4.08690027989753	0.000462808632521354	0.0368684175569608	-0.0140227944202573	1.43334550250857	TRUE	POS	Pla2g7
Q60967	Q60967	0.31328448151049	19.6146105833116	3.39881295102752	0.00249696315756889	0.00672917851387028	-2.83395357268588	2.17203795043709	TRUE	POS	Papss1	Q60967	-0.222811003924068	19.6146105833116	-2.30477574356485	0.0306718733725793	0.335966555834645	-3.82624201096396	0.47370395278687	FALSE	NS	Papss1
Q60972	Q60972	-0.324105170712645	19.7436351086072	-2.31935095959935	0.0297333145929791	0.0554762482561031	-5.18237682039832	1.25589291704298	FALSE	NS	Rbbp4	Q60972	-0.00855447028194689	19.7436351086072	-0.0583683329668449	0.953965774854324	0.997448837537601	-6.20671945058816	0.0011093714757489	FALSE	NS	Rbbp4
Q60973	Q60973	0.561797552729733	22.074422987062	8.86596987173416	7.84258096271827e-09	8.87137710007855e-08	9.94908219108685	7.05200895958835	TRUE	POS	Rbbp7	Q60973	0.0165141061845766	22.074422987062	0.248487838481681	0.805990184144785	0.98090998970623	-6.17751769764771	0.0083708425358289	FALSE	NS	Rbbp7
Q60974	Q60974	0.278480888264838	17.024029488319	1.80547117753135	0.0842756043417037	0.133719909476963	-6.11029281274716	0.873803926079385	FALSE	NS	Q60974	Q60974	0.040983729096439	17.024029488319	0.253343807822929	0.802281815402989	0.980256588165613	-6.17629961102976	0.00866023018627991	FALSE	NS	Q60974
Q60980	Q60980	0.513314361113046	17.2909471057532	2.8336922478026	0.00948202137841128	0.0210721213886969	-4.11623806904519	1.67629174056522	TRUE	POS	Klf3	Q60980	-0.10177387096601	17.2909471057532	-0.535684669773024	0.597384066322443	0.952860037084238	-6.0655131622393	0.0209708869650789	FALSE	NS	Klf3
Q60989	Q60989	-0.247353946641585	17.7767583124524	-2.67460125710027	0.0136219529284162	0.0285525447535452	-4.45818562055918	1.54435517907587	TRUE	NEG	Xiap	Q60989	-0.157664268254674	17.7767583124524	-1.6254631834212	0.117861902224088	0.621103873060616	-4.95831395531576	0.206835762585701	FALSE	NS	Xiap
Q60991	Q60991	-1.86022110670943	16.5614662985015	-5.39454061764051	4.21013361629733e-05	0.000188136510215153	1.46876275595626	3.72552691605871	TRUE	NEG	Cyp7b1	Q60991	0.591544740150894	16.5614662985015	1.56598238929109	0.135044911981075	0.652090213370758	-4.9161708528207	0.185692317674722	FALSE	NS	Cyp7b1
Q60992	Q60992	-0.46776254523148	18.6814066577116	-5.407149981214	1.78094927003769e-05	8.74919869759704e-05	2.08148192242144	4.05803172036597	TRUE	NEG	Vav2	Q60992	0.0970944885149194	18.6814066577116	1.07014150356434	0.295797635220235	0.84603500520653	-5.64890184229377	0.0726116673941656	FALSE	NS	Vav2
Q60996	Q60996	0.0128887433520255	20.6093776616827	0.2255527512169	0.823566651567755	0.866332341477367	-7.67044540751975	0.0623154724381413	FALSE	NS	Ppp2r5c	Q60996	-0.0138037670247506	20.6093776616827	-0.230323807464149	0.819902194178228	0.984974551329661	-6.18186611815907	0.00657499017231316	FALSE	NS	Ppp2r5c
Q61001	Q61001	-1.45034387941386	19.1812787908462	-13.1462639669743	4.22979517030451e-12	1.24677279755466e-10	17.6456113608025	9.904212681853	TRUE	NEG	Lama5	Q61001	0.128277352203458	19.1812787908462	1.10862586362452	0.279194180773993	0.826134638141666	-5.60903955662144	0.0829491683733529	FALSE	NS	Lama5
Q61024	Q61024	0.115382370273952	20.8341875817834	2.1191876120119	0.0452282130432615	0.0790275592493238	-5.56245844069101	1.10222143095359	FALSE	NS	Asns	Q61024	-0.0122089705428436	20.8341875817834	-0.213802438184856	0.832608952451596	0.986193122987663	-6.18553611854476	0.00603803025643591	FALSE	NS	Asns
Q61025	Q61025	-0.208066282599022	15.7054575549836	-0.512135718017337	0.613500575096496	0.684882014915626	-7.56106461900305	0.164384238265874	FALSE	NS	Ift20	Q61025	-0.198913778302307	15.7054575549836	-0.466822609792303	0.645074177429062	0.959419258218549	-6.09972449356911	0.0179915682819367	FALSE	NS	Ift20
Q61033	Q61033	-0.0425341897543845	20.9280849676516	-0.199254316221574	0.843836970773732	0.881339822105074	-7.67625384461096	0.0548566064468454	FALSE	NS	Tmpo	Q61033	-0.0879239406034849	20.9280849676516	-0.392717609212795	0.698189843605937	0.966115482914294	-6.13138540433221	0.0149709578548983	FALSE	NS	Tmpo
Q61035	Q61035	0.0658627003636383	20.291662357358	1.25371223744955	0.222699192871958	0.30234029041142	-6.90522391790757	0.519503974101043	FALSE	NS	Hars1	Q61035	-0.0395995201521728	20.291662357358	-0.718707063347168	0.479651253414503	0.925746185285938	-5.95250356823161	0.033508068868237	FALSE	NS	Hars1
Q61037	Q61037	0.109827863905501	18.8546927833909	1.34878396547271	0.190702903256299	0.265546104897654	-6.78529751682899	0.575860064547469	FALSE	NS	Q61037	Q61037	0.0332562441815831	18.8546927833909	0.389409654994744	0.700600668926503	0.966798537031521	-6.13267335883563	0.0146640154423126	FALSE	NS	Q61037
Q61062	Q61062	-0.326659172392105	16.5565236793678	-2.10724835820652	0.0463499396861789	0.0807534754805236	-5.5844179425979	1.09283877736178	FALSE	NS	Dvl3	Q61062	0.0693805252749833	16.5565236793678	0.426738776454461	0.673587679920201	0.962896021587163	-6.1175166356476	0.0164206076719343	FALSE	NS	Dvl3
Q61070	Q61070	0.0525498379346558	20.1380969167863	0.380797836569732	0.706891991359011	0.767405335668438	-7.62161681588486	0.114975185534752	FALSE	NS	Ei24	Q61070	-0.121073226237375	20.1380969167863	-0.836517178595608	0.411579759374708	0.897218777230401	-5.86314535957137	0.0471016459648897	FALSE	NS	Ei24
Q61072	Q61072	0.914747485243293	17.7294792829207	10.3237879743036	4.78772606824551e-10	7.45013921939422e-09	12.8104178546618	8.12783561159402	TRUE	POS	Q61072	Q61072	-0.10009292797891	17.7294792829207	-1.07707241548925	0.292756365831834	0.844194405206182	-5.64181609700536	0.0735575304049395	FALSE	NS	Q61072
Q61074	Q61074	0.212339471007244	17.3530202197189	1.48914351716525	0.150206109730426	0.217299117215017	-6.59475052657164	0.662942038011852	FALSE	NS	Ppm1g	Q61074	-0.166817624837513	17.3530202197189	-1.11545335712876	0.276320530252157	0.822791326488703	-5.60183608689124	0.084710295098302	FALSE	NS	Ppm1g
Q61081	Q61081	0.526694091904538	20.7054523541003	6.24470044324678	2.39631999856372e-06	1.46474536792001e-05	4.11217542113104	4.83423786672202	TRUE	POS	Cdc37	Q61081	-0.139825174933215	20.7054523541003	-1.58067357206973	0.127780719344532	0.643509050268335	-5.02269301545576	0.191445340828035	FALSE	NS	Cdc37
Q61083	Q61083	0.323298804245464	17.1092032957459	2.70736851059209	0.0126498655405837	0.026919932533606	-4.3885698403419	1.56992603287003	TRUE	POS	Q61083	Q61083	0.18762734354496	17.1092032957459	1.49810778971141	0.147876758317175	0.670585524004375	-5.13760030382467	0.173545825963681	FALSE	NS	Q61083
Q61084	Q61084	0.340403607512226	20.4300983359981	5.45825111903434	1.57278214241753e-05	7.82688905451453e-05	2.20693897709638	4.10641082222376	TRUE	POS	Map3k3	Q61084	-0.0687599723353465	20.4300983359981	-1.05123233078475	0.304209479400813	0.854284193795441	-5.66802375030469	0.0683976290004048	FALSE	NS	Map3k3
Q61090	Q61090	0.462710868617904	20.6537890897244	4.05412235659847	0.000501893609077357	0.00168240006410786	-1.25927013605442	2.77407072377294	TRUE	POS	Fzd7	Q61090	-0.141996656973411	20.6537890897244	-1.18623006893308	0.247793509565031	0.79526797814716	-5.52485419398566	0.0994865042742267	FALSE	NS	Fzd7
Q61102	Q61102	0.680864467799008	15.8598662696108	1.09849931833412	0.290902608621727	0.378025411924503	-6.45717924616975	0.422479004692844	FALSE	NS	Abcb7	Q61102	-1.12441191969959	15.8598662696108	-1.75260057814346	0.101990686489737	0.590540033058767	-4.35473534961923	0.228750655972237	FALSE	NS	Abcb7
Q61103	Q61103	0.360601894395632	17.9534169468494	1.82643672460517	0.0809596722588054	0.12939618107892	-6.07566426784094	0.888078540984368	FALSE	NS	Dpf2	Q61103	-0.00124210857158502	17.9534169468494	-0.0059984610518704	0.995266329174806	0.999492834406641	-6.20840912696896	0.000220315091447423	FALSE	NS	Dpf2
Q61107	Q61107	-0.296013299619069	18.1655010427395	-2.09480847644172	0.0475452155648699	0.0825077035460564	-5.60720943771607	1.08350550052459	FALSE	NS	Gbp3	Q61107	0.0497324499423577	18.1655010427395	0.335564963931465	0.740279093531752	0.973248243086376	-6.15212430325054	0.0117763716001222	FALSE	NS	Gbp3
Q61112	Q61112	-0.0896861222623642	20.7268335103902	-0.622877217245216	0.539570133362995	0.618221731947023	-7.49650945134283	0.208855732532523	FALSE	NS	Sdf4	Q61112	-0.191619538159408	20.7268335103902	-1.26888027347113	0.217335041987311	0.769285346985277	-5.42971977467919	0.113912539737014	FALSE	NS	Sdf4
Q61124	Q61124	0.0238955143402926	20.1330877150403	0.250156652140489	0.804715227509132	0.850492856379675	-7.66436315173082	0.070329329844378	FALSE	NS	Cln3	Q61124	0.127269472041704	20.1330877150403	1.2703505298579	0.216820402607469	0.769285346985277	-5.42797721248823	0.113912539737014	FALSE	NS	Cln3
Q61127	Q61127	0.451899555557258	18.1658628900543	4.58333230546799	0.000135218293272022	0.000527033284202648	0.0451973006174686	3.27816195653492	TRUE	POS	Nab2	Q61127	0.0848886920495673	18.1658628900543	0.820905057604864	0.420234110580602	0.899671216238465	-5.87572097550105	0.0459161739620365	FALSE	NS	Nab2
Q61136	Q61136	0.401209126223357	19.1262444405297	2.62948843782878	0.0150758168515551	0.0311002130272154	-4.5533052337514	1.50723663617486	TRUE	POS	Prpf4b	Q61136	0.141239996008505	19.1262444405297	0.882595718374499	0.386701591188986	0.893574325972321	-5.82473718738266	0.0488693177894136	FALSE	NS	Prpf4b
Q61140	Q61140	-0.149151397951634	19.0596531260695	-2.27967592117418	0.0323519556102964	0.0596003124539445	-5.25944517993569	1.22475146347003	FALSE	NS	Bcar1	Q61140	0.0266978655841292	19.0596531260695	0.389068421906662	0.700849542155491	0.966798537031521	-6.13280560689482	0.0146640154423126	FALSE	NS	Bcar1
Q61144	Q61144	-0.37131667384957	17.7829391117876	-2.07320341487864	0.0496869364166	0.0854983461044555	-5.64657558916941	1.06804228626195	FALSE	NS	Q61144	Q61144	-0.294832116454401	17.7829391117876	-1.56955273296057	0.130348128857225	0.64803031422657	-5.03845707290651	0.188404677781586	FALSE	NS	Q61144
Q61147	Q61147	0.404632454128265	21.5826464228813	6.8724626818333	5.6109398640474e-07	4.02347044520171e-06	5.58854251082237	5.39539918447819	TRUE	POS	Cp	Q61147	-0.102250429362719	21.5826464228813	-1.65584802720423	0.111506543329463	0.608708443941357	-4.91383932057392	0.215590673716514	FALSE	NS	Cp
Q61160	Q61160	0.277982143533944	17.0751608663192	1.13779201850324	0.26760838261052	0.353448296808509	-6.99319033241133	0.451674106769547	FALSE	NS	Fadd	Q61160	-0.0951627734977194	17.0751608663192	-0.372922677731231	0.712822076372922	0.967827737831081	-6.09735373207504	0.0142019352193841	FALSE	NS	Fadd
Q61164	Q61164	-0.035799515721024	16.1657864205996	-0.120365099376089	0.905252450133383	0.929042981548003	-7.68937392625272	0.0319641931997762	FALSE	NS	Ctcf	Q61164	0.45743348996805	16.1657864205996	1.46640874445254	0.156247697230699	0.684099482379093	-5.18038827816079	0.164880738182363	FALSE	NS	Ctcf
Q61165	Q61165	0.17194318344443	17.886339603263	1.20434010354561	0.240859839837419	0.322496544669844	-6.96449518492329	0.491474934172463	FALSE	NS	Slc9a1	Q61165	0.0314052216655085	17.886339603263	0.209734418145371	0.83574503004182	0.986237016982786	-6.18639806008454	0.00601870088249488	FALSE	NS	Slc9a1
Q61166	Q61166	0.0444473805206727	22.0444980530519	0.629508515468789	0.535298230913627	0.614360436864741	-7.49225648913043	0.211576759455315	FALSE	NS	Mapre1	Q61166	-0.0745833881933464	22.0444980530519	-1.00716634280752	0.324465778146349	0.86396728084339	-5.71138660705394	0.0635027043014681	FALSE	NS	Mapre1
Q61171	Q61171	-0.425714488833922	25.4741808604279	-7.46322752832036	1.4981445061643e-07	1.24797879990399e-06	6.93470826592295	5.90379279218798	TRUE	NEG	Prdx2	Q61171	-0.00600343396979852	25.4741808604279	-0.100348675918216	0.920948113889059	0.993304044299284	-6.20338034716483	0.00291779626763631	FALSE	NS	Prdx2
Q61183	Q61183	-0.199217911355404	18.2978190469125	-1.88407693494474	0.07241975971839	0.117586214733435	-5.97894017492476	0.92964358996161	FALSE	NS	Papola	Q61183	0.321706572995435	18.2978190469125	2.90090724139151	0.00811978678028945	0.173343270621804	-2.64463596336424	0.761093013474237	FALSE	NS	Papola
Q61187	Q61187	-0.00346713345801675	19.2202246076369	-0.0377873601802435	0.970187417964748	0.977990551703238	-7.69617521258117	0.00966534088005526	FALSE	NS	Tsg101	Q61187	-0.0735793597447447	19.2202246076369	-0.764602398679126	0.452380385580029	0.913225892048628	-5.91921659051009	0.0394217837625785	FALSE	NS	Tsg101
Q61189	Q61189	0.245515285061884	15.8738262515718	0.836389146240962	0.411650270448242	0.497894615923885	-7.337994179026	0.302862570023375	FALSE	NS	Q61189	Q61189	-0.269245489704117	15.8738262515718	-0.874544569745984	0.390976566287416	0.893574325972321	-5.83158666796925	0.0488693177894136	FALSE	NS	Q61189
Q61191	Q61191	0.29856077077498	19.0379828672419	2.19592209130574	0.0385838258995135	0.0691284151344002	-5.41936722497049	1.16034339981183	FALSE	NS	Hcfc1	Q61191	0.0274258448211668	19.0379828672419	0.19233036524565	0.849192847636403	0.987175515176909	-6.18989941781729	0.00560562494315731	FALSE	NS	Hcfc1
Q61193	Q61193	0.567467692535271	17.6589714941528	5.3772436962443	1.91552338188551e-05	9.29855412061763e-05	2.00798719573993	4.03158457684986	TRUE	POS	Rgl2	Q61193	-0.0995434985799051	17.6589714941528	-0.899363247241689	0.377896539249925	0.888106636566027	-5.81028490090468	0.0515348845685609	FALSE	NS	Rgl2
Q61194	Q61194	0.141937003332959	18.4356862091491	1.45570869893105	0.159158470587184	0.228150709181676	-6.64156514273436	0.64177817693204	FALSE	NS	Q61194	Q61194	-0.0551095198912073	18.4356862091491	-0.538901174721773	0.595198769584726	0.952840065549269	-6.06380308794538	0.0209799896853027	FALSE	NS	Q61194
Q61205	Q61205	0.498945748160466	19.7946508033653	4.20289314223088	0.000347273380381861	0.0012118002817992	-0.894265365693156	2.91656895084607	TRUE	POS	Pafah1b3	Q61205	-0.150263544546512	19.7946508033653	-1.20684726005074	0.2399115389474	0.785437675961376	-5.50164587334436	0.104888270280164	FALSE	NS	Pafah1b3
Q61206	Q61206	0.24496251349764	18.8732486181153	1.57112149994586	0.129983388211634	0.192448237895564	-6.47630102968887	0.715686061060617	FALSE	NS	Pafah1b2	Q61206	0.0122234964506838	18.8732486181153	0.0747496649491225	0.941068413894698	0.994811111693791	-6.20562652409875	0.00225937245683948	FALSE	NS	Pafah1b2
Q61207	Q61207	0.580917912997428	22.8920808112325	3.16972744191683	0.00432136992195202	0.0107438438732716	-3.36481509484864	1.96884031134728	TRUE	POS	Psap	Q61207	0.201335796767058	22.8920808112325	1.04744639518921	0.305913854580766	0.854294025882075	-5.67181530047527	0.0683926306679649	FALSE	NS	Psap
Q61210	Q61210	0.570369009589708	20.4389118499129	10.8936128874875	1.72075848858447e-10	3.10293243926805e-09	13.8575879364157	8.50822768028838	TRUE	POS	Arhgef1	Q61210	-0.0869257016092178	20.4389118499129	-1.58295248814325	0.127259810460392	0.641422906626169	-5.01945169347912	0.192855534517174	FALSE	NS	Arhgef1
Q61211	Q61211	0.17278474239092	18.6435895262674	1.37011575584638	0.184044192970548	0.257737539310742	-6.75736079403644	0.58882232212359	FALSE	NS	Eif2d	Q61211	-0.14501376181056	18.6435895262674	-1.09638919511142	0.284398655693796	0.83230026432526	-5.62185115939814	0.0797199674420444	FALSE	NS	Eif2d
Q61214	Q61214	-0.583763735641629	17.1741737946524	-4.44768613261465	0.000189272315269174	0.000710176600315364	-0.290458505274532	3.14863364141392	TRUE	NEG	Dyrk1a	Q61214	0.342764229043567	17.1741737946524	2.48998178219755	0.0205457843298087	0.273973567563145	-3.47460018887618	0.56229133504534	FALSE	NS	Dyrk1a
Q61216	Q61216	-0.0882526987140295	20.1464170106174	-0.632061264203002	0.533946812821591	0.613728516949601	-7.49028958518036	0.212023696715875	FALSE	NS	Mre11a	Q61216	0.0159998783814679	20.1464170106174	0.102492681517446	0.919306393062521	0.993304044299284	-6.14196293935567	0.00291779626763631	FALSE	NS	Mre11a
Q61234	Q61234	-0.691929280168353	20.6224226823008	-7.13856898166108	3.0779406288705e-07	2.38614698346619e-06	6.20034170902893	5.62230280788185	TRUE	NEG	Snta1	Q61234	0.290457285538682	20.6224226823008	2.8571654079984	0.00898328030919933	0.182461726545128	-2.73581482530417	0.738828219938769	FALSE	NS	Snta1
Q61235	Q61235	0.344287202874309	21.6933602810747	2.87867944638427	0.00854818413224067	0.0194035234782553	-4.01781286910398	1.71211939954306	TRUE	POS	Sntb2	Q61235	-0.10281844246526	21.6933602810747	-0.819685221003773	0.420915084026155	0.899671216238465	-5.87669418268612	0.0459161739620365	FALSE	NS	Sntb2
Q61239	Q61239	-0.0604736039339251	20.0164443012764	-0.885955974065833	0.384926407277628	0.471336888959284	-7.29492950451355	0.326668569057426	FALSE	NS	Fnta	Q61239	-0.0019737389448089	20.0164443012764	-0.0275701835618317	0.978245798357884	0.999241631289843	-6.20804612825738	0.000329480295639604	FALSE	NS	Fnta
Q61245	Q61245	1.54198030757949	17.480936274591	7.53602960568101	1.27721413289826e-07	1.08307051850612e-06	7.09752604613945	5.96534326562672	TRUE	POS	Col11a1	Q61245	-0.912715926443273	17.480936274591	-4.25307513203991	0.000306663529165807	0.0297745628470673	0.367818511252244	1.52615460615081	TRUE	NEG	Col11a1
Q61249	Q61249	-0.182997109546218	19.2183923067604	-2.10444847939604	0.0466165864276798	0.0811488618364864	-5.58955561164906	1.09071756704662	FALSE	NS	Igbp1	Q61249	-0.0308988352092463	19.2183923067604	-0.338797216390617	0.737874976598924	0.973248243086376	-6.15103728244825	0.0117763716001222	FALSE	NS	Igbp1
Q61263	Q61263	0.270332676647893	19.1466077198189	2.06368014915397	0.0506580927529862	0.0867797615726623	-5.6638395369781	1.06158154742897	FALSE	NS	Soat1	Q61263	0.0136291330984051	19.1466077198189	0.0992009274103204	0.921849168783959	0.993304044299284	-6.20349510810151	0.00291779626763631	FALSE	NS	Soat1
Q61285	Q61285	0.743541635123414	17.3273180299968	4.97671573494488	5.11305404006597e-05	0.000223436452741586	1.0195830181187	3.65084597207515	TRUE	POS	Abcd2	Q61285	-0.000167349907513881	17.3273180299968	-0.00106798874752012	0.999157194190127	0.999959033124192	-6.20842659258058	1.77920525489831e-05	FALSE	NS	Abcd2
Q61292	Q61292	-1.33518907256358	20.1756384259303	-17.2962075015029	1.44013770881707e-14	1.13198516573813e-12	23.4238429441306	11.9461592643847	TRUE	NEG	Lamb2	Q61292	0.0503074658431295	20.1756384259303	0.62136132168114	0.540549230733073	0.941272897590988	-6.01657306927168	0.0262844459291334	FALSE	NS	Lamb2
Q61301	Q61301	-2.36154370142381	18.0633477659203	-18.6992115229692	2.73912058410552e-15	2.66564258748427e-13	25.0999062149333	12.5741980817373	TRUE	NEG	Ctnna2	Q61301	0.0793701717015196	18.0633477659203	0.599222738125018	0.554955492142667	0.945742731490413	-6.02989178477483	0.0242269877943887	FALSE	NS	Ctnna2
Q61315	Q61315	-0.149710205282283	15.8361592788975	-0.723787281326655	0.476586184800425	0.560189781252187	-7.42711096841388	0.251664817658585	FALSE	NS	Q61315	Q61315	-0.0362335325567411	15.8361592788975	-0.167022075469418	0.868830896050651	0.990982218195081	-6.1944517419546	0.00393413825845764	FALSE	NS	Q61315
Q61316	Q61316	-0.263401711287642	21.9655200049014	-3.49190533538208	0.00199344775342403	0.00556043138136612	-2.61472268326843	2.25489151430293	TRUE	NEG	Q61316	Q61316	-0.0200316510279208	21.9655200049014	-0.253200333022517	0.802391315484112	0.980256588165613	-6.17633593670341	0.00866023018627991	FALSE	NS	Q61316
Q61324	Q61324	-0.727352936039132	16.1569746515299	-4.09471866303513	0.000453941817616485	0.00154212847429926	-1.15985436896057	2.81187944382397	TRUE	NEG	Arnt2	Q61324	-0.195676975173432	16.1569746515299	-1.05032149964843	0.304618906942403	0.854294025882075	-5.66893706138509	0.0683926306679649	FALSE	NS	Arnt2
Q61334	Q61334	-0.626749539516634	19.5393774160375	-5.95707581461831	4.73333644868213e-06	2.65508561453524e-05	3.42166703112153	4.57592147031858	TRUE	NEG	Bcap29	Q61334	0.112003670603698	19.5393774160375	1.01502097502202	0.320788002003094	0.861898205995171	-5.70378082334701	0.064544023253129	FALSE	NS	Bcap29
Q61335	Q61335	0.102718757064451	20.4499941765907	1.05022286137408	0.304663269229199	0.391686583115161	-7.13586091500096	0.40706130457888	FALSE	NS	Bcap31	Q61335	-0.033342017177258	20.4499941765907	-0.32503283848763	0.748131468524148	0.973718408579641	-6.15559473038218	0.0115666193857219	FALSE	NS	Bcap31
Q61337	Q61337	-0.475231119172662	19.7523815758561	-2.59400932499291	0.0163202904494313	0.0332977373528996	-4.62750654716069	1.47758527665993	TRUE	NEG	Bad	Q61337	0.278314967351005	19.7523815758561	1.44846125118994	0.161154775006479	0.691407187076183	-5.20428161362234	0.160266110342781	FALSE	NS	Bad
Q61371	Q61371	-0.744298027971727	18.8002820404804	-5.05357476291685	4.23165123647015e-05	0.000188822807356612	1.20972419043466	3.72394554970482	TRUE	NEG	Q61371	Q61371	0.104676342606773	18.8002820404804	0.677647786612721	0.504840643219625	0.934549653350857	-5.98061616040078	0.0293976192681196	FALSE	NS	Q61371
Q61391	Q61391	0.111002959020425	20.1489403459781	1.07277409195886	0.294639812532301	0.381668432418242	-7.11210078243254	0.418313758818275	FALSE	NS	Mme	Q61391	-0.193344888001189	20.1489403459781	-1.78159945788632	0.0881933077758274	0.553146983534689	-4.72309897435724	0.257159451595456	FALSE	NS	Mme
Q61398	Q61398	2.14814021019344	17.9417810284798	15.7237283331513	1.0688257464209e-13	5.85086665295224e-12	21.3917020820124	11.232779799778	TRUE	POS	Pcolce	Q61398	-0.454539316568436	17.9417810284798	-3.17225447832567	0.00429551750505542	0.127906331922378	-2.06661734217301	0.893107955514457	FALSE	NS	Pcolce
Q61409	Q61409	1.45139297470546	17.2595479510644	8.95089327729324	6.61491411568309e-09	7.63323655945756e-08	10.1232380242612	7.1172912783134	TRUE	POS	Q61409	Q61409	-0.0597729006085679	17.2595479510644	-0.351470882012494	0.728475013013065	0.971647542560058	-6.14667562727779	0.0124912433869339	FALSE	NS	Q61409
Q61418	Q61418	-0.41839317709638	19.3097859617844	-7.12934018748826	3.14222520096236e-07	2.42632024018895e-06	6.17927102270068	5.61505187891531	TRUE	NEG	Clcn4	Q61418	0.0601865082552493	19.3097859617844	0.977839440460521	0.338455649230419	0.86900598705727	-5.73930763929993	0.0609772314489422	FALSE	NS	Clcn4
Q61425	Q61425	-0.758738832516098	23.5988381098126	-7.04016914570923	3.83905749656201e-07	2.90225172767221e-06	5.97513228720877	5.53726492160272	TRUE	NEG	Hadh	Q61425	0.184709603756449	23.5988381098126	1.63411988818325	0.116021056141594	0.616342063094045	-4.94570844078419	0.210178192246175	FALSE	NS	Hadh
Q61464	Q61464	0.486809171607984	18.0048619630893	3.46261811525608	0.00214008433520488	0.00592363749848357	-2.68389123991578	2.22741152631985	TRUE	POS	Q61464	Q61464	0.00139035317318559	18.0048619630893	0.0094291953802517	0.992559042124186	0.999241631289843	-6.20838259434687	0.000329480295639604	FALSE	NS	Q61464
Q61469	Q61469	0.253291675889525	20.662842264329	3.70673720808204	0.00118067696526903	0.00353626305523421	-2.10237986556869	2.45145543619647	TRUE	POS	Plpp1	Q61469	-0.107320204576844	20.662842264329	-1.49746275463728	0.148043380761006	0.670585524004375	-5.13847841107577	0.173545825963681	FALSE	NS	Plpp1
Q61474	Q61474	-1.6721051722506	18.1416077090325	-17.1367800149756	1.75186694127357e-14	1.32601187863559e-12	23.2255466068107	11.8774525854314	TRUE	NEG	Msi1	Q61474	0.427049456947397	18.1416077090325	4.17299114182876	0.000373974819781051	0.0323093175286897	0.18365952422181	1.49067221550927	TRUE	POS	Msi1
Q61477	Q61477	0.320205306229912	16.2289243207706	1.42936947993913	0.16651025485395	0.236971767063502	-6.67782348236296	0.625303392972661	FALSE	NS	Nbl1	Q61477	0.145000384306204	16.2289243207706	0.61714723984929	0.543276024210649	0.941818779160298	-6.01914425486105	0.0260326543006202	FALSE	NS	Nbl1
Q61481	Q61481	-1.8696321211695	17.5502967797769	-21.803905143256	9.98885451628753e-17	1.85580809210178e-14	28.4212369568738	13.7314669359029	TRUE	NEG	Pde1a	Q61481	0.115431234370071	17.5502967797769	1.28352732975654	0.212249776161168	0.762588140181997	-5.41228242658882	0.117709953184518	FALSE	NS	Pde1a
Q61490	Q61490	1.21396782161371	24.4257990964982	14.0465861186456	1.10072781180059e-12	4.11497695984722e-11	19.0187393070312	10.3856325921016	TRUE	POS	Alcam	Q61490	0.0137972649139755	24.4257990964982	0.15221598819022	0.880360763651478	0.991824647727824	-6.19681843522069	0.00356510330526611	FALSE	NS	Alcam
Q61500	Q61500	0.954342833949632	17.713167757172	10.1495126040236	6.5967522363902e-10	9.88867676315606e-09	12.4823807748089	8.00486181890913	TRUE	POS	Itm2a	Q61500	-0.3068164891198	17.713167757172	-3.11116556915021	0.0049643428295763	0.132686500856517	-2.19846857849558	0.877173258761317	FALSE	NS	Itm2a
Q61503	Q61503	-0.168626058804957	18.0464724281429	-1.72237215454886	0.0985950687434909	0.152455577923416	-6.24457062486359	0.816856681386867	FALSE	NS	Nt5e	Q61503	-0.334552274658261	18.0464724281429	-3.25814156644052	0.00350060547117089	0.114276191764728	-1.87974154340755	0.94204424084024	FALSE	NS	Nt5e
Q61508	Q61508	-0.06006277942544	17.6678575766827	-0.456284647236937	0.652518839300721	0.720308427035059	-7.58895251916449	0.142481504293952	FALSE	NS	Ecm1	Q61508	-0.0136486553023722	17.6678575766827	-0.0988607620701145	0.922116240632836	0.993304044299284	-6.20352886713187	0.00291779626763631	FALSE	NS	Ecm1
Q61510	Q61510	0.540462175512353	23.5018253442492	7.98518782173094	4.84803827450637e-08	4.58693250941335e-07	8.08671736881779	6.33847764988437	TRUE	POS	Trim25	Q61510	-0.0752336204893886	23.5018253442492	-1.05982814884453	0.300364778517394	0.848890783863812	-5.65936933406237	0.0711481813890139	FALSE	NS	Trim25
Q61542	Q61542	0.412203873025373	14.8861418194567	0.861908380691537	0.397747594944023	0.483751339932911	-7.31611247813148	0.315377819027991	FALSE	NS	Stard3	Q61542	0.413481339343432	14.8861418194567	0.824344239214448	0.418317910049609	0.898689785802577	-5.87296981256302	0.0463901943222523	FALSE	NS	Stard3
Q61543	Q61543	0.387532074506765	21.6746248703188	6.36342753995788	1.81429447417717e-06	1.13969666200617e-05	4.39476426241125	4.94321072370458	TRUE	POS	Glg1	Q61543	-0.0548585361871972	21.6746248703188	-0.858877691253695	0.399382725952393	0.894092569705101	-5.84474733816544	0.0486175142791772	FALSE	NS	Glg1
Q61545	Q61545	0.347736704260026	20.2659878513402	2.39839959547625	0.0250866403345541	0.0481547250755013	-5.02641078686437	1.31736109226664	TRUE	POS	Ewsr1	Q61545	-0.00111717915660137	20.2659878513402	-0.00734678770255996	0.994202318658265	0.999241631289843	-6.20840010678772	0.000329480295639604	FALSE	NS	Ewsr1
Q61548	Q61548	1.33629511174366	16.1289192028106	6.99012942779186	4.29769362579317e-07	3.20159898174215e-06	5.86014414452533	5.49463306683375	TRUE	POS	Q61548	Q61548	-0.12623925588337	16.1289192028106	-0.629623487716603	0.535224326166937	0.941245991028667	-6.01148298144943	0.0262968605419316	FALSE	NS	Q61548
Q61550	Q61550	0.1407772912208	17.3219930433538	1.56387792866852	0.131674611016064	0.194529407262528	-6.48697401898337	0.711014736515859	FALSE	NS	Rad21	Q61550	0.0375952177039558	17.3219930433538	0.398204815307379	0.694197955188047	0.965526270708631	-6.1292252720116	0.0152359051382606	FALSE	NS	Rad21
Q61553	Q61553	0.317435595523591	22.5655792283397	4.05539738617855	0.000500313682991008	0.00167802143895945	-1.25615005617579	2.77520249478127	TRUE	POS	Fscn1	Q61553	-0.305184301144568	22.5655792283397	-3.71743718860022	0.00115012917714809	0.061885020812512	-0.856513263885959	1.2084144586651	FALSE	NS	Fscn1
Q61554	Q61554	-0.809528423558735	20.6061578669027	-5.38261827209325	1.89060038102588e-05	9.18484226312969e-05	2.02119905412256	4.03692829769683	TRUE	NEG	Fbn1	Q61554	0.881902218811945	20.6061578669027	5.59094953231249	1.14009360331246e-05	0.00432468626602017	3.4227774557412	2.36404539291092	TRUE	POS	Fbn1
Q61555	Q61555	0.354323407004543	17.3048656340387	2.90445877688845	0.00805326466524387	0.0184577815561159	-3.961087220179	1.73382049810068	TRUE	POS	Fbn2	Q61555	0.622817574623195	17.3048656340387	4.86776820881082	6.68939198755637e-05	0.0126002369717267	1.78224437162411	1.89962128706137	TRUE	POS	Fbn2
Q61559	Q61559	1.39045375776866	17.0397715576547	2.78901274255077	0.0107820246819641	0.0234829816430274	-4.1811476072047	1.62924676138939	TRUE	POS	Fcgrt	Q61559	-1.04354699639382	17.0397715576547	-2.09317703241245	0.0482403928307827	0.417947132237318	-4.21160137377558	0.378878650353442	FALSE	NS	Fcgrt
Q61576	Q61576	1.41420010741174	22.509953032812	13.2057528027403	3.86129063089118e-12	1.15480843209726e-10	17.7386508442405	9.93749005367949	TRUE	POS	Fkbp10	Q61576	-0.138627626050457	22.509953032812	-1.2342574041722	0.229726639660327	0.775284582433256	-5.4702504021488	0.110538852468953	FALSE	NS	Fkbp10
Q61578	Q61578	0.613246465729052	19.7081537675757	7.1918339275401	2.73239041642449e-07	2.1422360157415e-06	6.3217441502679	5.66913268350995	TRUE	POS	Fdxr	Q61578	0.160314283702178	19.7081537675757	1.79258794938182	0.0863708732010772	0.544836329381525	-4.70593374888152	0.26373394161676	FALSE	NS	Fdxr
Q61581	Q61581	-2.18161975740321	19.7480240647279	-13.6626824675219	1.93748345846345e-12	6.6934678225575e-11	18.4422554249977	10.1743488200503	TRUE	NEG	Igfbp7	Q61581	-0.374451493936366	19.7480240647279	-2.23591938933558	0.035483060694188	0.359727009334339	-3.95283829285914	0.444026952883487	FALSE	NS	Igfbp7
Q61584	Q61584	-0.128516494441342	20.484135083442	-1.44415288593484	0.162351043672473	0.232184336075562	-6.65754055944985	0.634167082553567	FALSE	NS	Fxr1	Q61584	-0.0656340018449768	20.484135083442	-0.703212924392031	0.48906993191428	0.929642070766097	-5.96329781925573	0.0316842305990416	FALSE	NS	Fxr1
Q61586	Q61586	-0.633720541669083	15.3834871052626	-1.29787414609809	0.209313787125043	0.286899805245616	-6.802153956937	0.542269746563284	FALSE	NS	Gpam	Q61586	0.164198078659636	15.3834871052626	0.30355145986012	0.764650523289868	0.975975025536606	-6.06456061749248	0.0105612954587315	FALSE	NS	Gpam
Q61592	Q61592	0.295644872029111	16.545080722344	2.22933830557635	0.036465152408912	0.0658520911396287	-5.36145674005131	1.18143042941925	FALSE	NS	Gas6	Q61592	-0.0603186732314178	16.545080722344	-0.406820099349779	0.688122843944982	0.96430003580944	-6.0648575575454	0.0157878171109689	FALSE	NS	Gas6
Q61595	Q61595	-0.293951196370266	20.505851173909	-2.09333164542018	0.0476889361174698	0.0827336919457292	-5.60990914002595	1.0823175950866	FALSE	NS	Q61595	Q61595	0.00330234321491929	20.505851173909	0.022422739526439	0.982306587250773	0.999241631289843	-6.2081751259601	0.000329480295639604	FALSE	NS	Q61595
Q61598	Q61598	-0.048803663884069	24.7868970116079	-0.902846262322617	0.376084174405979	0.463285528085806	-7.27972620865416	0.334151265889315	FALSE	NS	Gdi2	Q61598	0.00694425518829433	24.7868970116079	0.122487199837489	0.903590625435382	0.992057436266446	-6.20090874276119	0.00346318315683225	FALSE	NS	Gdi2
Q61599	Q61599	0.821971906542355	22.0372561733343	10.7672947734728	2.15200036174345e-10	3.76968977652832e-09	13.6287577653384	8.42369438822536	TRUE	POS	Arhgdib	Q61599	-0.21731447675808	22.0372561733343	-2.71420061335502	0.0124556023204957	0.217671409213449	-3.02939932502217	0.662198611088724	FALSE	NS	Arhgdib
Q61635	Q61635	-0.207280503067356	18.9656696639169	-1.92507476390932	0.0668344011407153	0.110023712640398	-5.90881170492198	0.958513704305053	FALSE	NS	Ifi47	Q61635	-0.156108206946332	18.9656696639169	-1.38235166416865	0.18030844931365	0.720998714530591	-5.29018706677548	0.142065509583995	FALSE	NS	Ifi47
Q61655	Q61655	-0.2984409045117	18.236023892426	-2.01094103374012	0.0563493113094086	0.0951991258302519	-5.75845429917022	1.02136703952352	FALSE	NS	Ddx19a	Q61655	-0.00868666690314157	18.236023892426	-0.0558081741852896	0.955982695920079	0.99761787287747	-6.20686596258799	0.00103577883331364	FALSE	NS	Ddx19a
Q61656	Q61656	0.305365047137069	22.6505243710739	5.18984856353953	3.02829636991289e-05	0.000140761827474874	1.54637747248045	3.85151510346585	TRUE	POS	Q61656	Q61656	-0.0570722680568956	22.6505243710739	-0.924834771329088	0.36477506577906	0.881894016490852	-5.78784798603717	0.054583604005193	FALSE	NS	Q61656
Q61686	Q61686	-0.199552830087963	20.1244325164125	-1.60334877295164	0.12267575394996	0.183713983260187	-6.42833745106776	0.735857786418107	FALSE	NS	Cbx5	Q61686	0.168665767832412	20.1244325164125	1.29211365919543	0.209311638179749	0.760273908036908	-5.40198046688921	0.119029913879991	FALSE	NS	Cbx5
Q61687	Q61687	0.475976075897798	17.3375235506824	5.17761228639806	3.12050418629899e-05	0.000144282135491698	1.51617798872345	3.84078743839833	TRUE	POS	Atrx	Q61687	-0.0307945524683362	17.3375235506824	-0.319390472090435	0.752349777194381	0.974404692900168	-6.15740885510307	0.0112606330694313	FALSE	NS	Atrx
Q61699	Q61699	0.0891252885861959	22.1213159415044	1.30286748437398	0.205676265876132	0.282926000916886	-6.84415970815044	0.548327139019354	FALSE	NS	Hsph1	Q61699	-0.131263365332085	22.1213159415044	-1.82955929112924	0.0804755955296949	0.529653758561318	-4.64760916711332	0.276007941503286	FALSE	NS	Hsph1
Q61703	Q61703	2.20871271184294	20.758582630442	6.2747304524161	2.23312801617425e-06	1.37878226255431e-05	4.18379168055194	4.86050431224141	TRUE	POS	Itih2	Q61703	-0.851535211984451	20.758582630442	-2.30654595758493	0.0305564514745552	0.335432291462038	-3.82295661609578	0.474395130970478	FALSE	NS	Itih2
Q61704	Q61704	0.984645773866546	17.9479447107507	3.48060508278967	0.002048824080438	0.00569417064241403	-2.64143173765604	2.24456952209452	TRUE	POS	Itih3	Q61704	-0.337569069074853	17.9479447107507	-1.13773477433595	0.267092309880383	0.813074058960927	-5.57805381587111	0.0898698948324782	FALSE	NS	Itih3
Q61712	Q61712	0.0809325808383292	18.1449152547528	0.758044590821558	0.45621891419871	0.540602660021703	-7.40129089092911	0.267121821697032	FALSE	NS	Dnajc1	Q61712	-0.0291490105203209	18.1449152547528	-0.26031478650039	0.796966592025724	0.979225960794929	-6.17451002389998	0.00911708122738651	FALSE	NS	Dnajc1
Q61730	Q61730	-0.20965209974041	17.5410725933657	-2.13724435924971	0.0435780716157327	0.0766868992755617	-5.52908985350092	1.1152788219479	FALSE	NS	Il1rap	Q61730	-0.159874732164258	17.5410725933657	-1.55395504406652	0.134020891047159	0.651610216577856	-5.0604177529342	0.186012115019448	FALSE	NS	Il1rap
Q61733	Q61733	-0.515771461439929	17.5198016259217	-4.62236115359102	0.000122754000268343	0.000483990209418142	0.141852670332597	3.31516342355948	TRUE	NEG	Mrps31	Q61733	0.195665304814909	17.5198016259217	1.6719529339849	0.108256593789935	0.604893308813572	-4.89000752404539	0.218321219528714	FALSE	NS	Mrps31
Q61735	Q61735	0.824449402367577	21.1567423365226	7.3089400877349	2.10575519158067e-07	1.70998477875246e-06	6.58739256304784	5.76700775541676	TRUE	POS	Q61735	Q61735	0.0549202788961303	21.1567423365226	0.464223141087094	0.646907116308891	0.959419258218549	-6.10092582000114	0.0179915682819367	FALSE	NS	Q61735
Q61738	Q61738	-1.64642136275357	17.5428623918493	-13.2693800836291	3.50384870316566e-12	1.06347011876776e-10	17.8377923394908	9.97327470833445	TRUE	NEG	Q61738	Q61738	0.157383631954492	17.5428623918493	1.20940807021975	0.238945846029748	0.784344103965388	-5.49873879061273	0.105493363760448	FALSE	NS	Q61738
Q61739	Q61739	-1.33252470185	16.1888218207312	-7.89608386497268	5.86263662137459e-08	5.40508648505979e-07	7.89259202429602	6.267197352648	TRUE	NEG	Itga6	Q61739	0.0736368527033466	16.1888218207312	0.416040260242048	0.681285768003578	0.964032370208835	-6.12200010216697	0.0159083831437982	FALSE	NS	Itga6
Q61753	Q61753	-0.077554886345137	22.9132937281438	-1.42890673384542	0.166641812814153	0.237103957847197	-6.67845556409746	0.625061196520117	FALSE	NS	Phgdh	Q61753	0.0269613947216634	22.9132937281438	0.473631664393417	0.640283894072226	0.959419258218549	-6.09654657319626	0.0179915682819367	FALSE	NS	Phgdh
Q61768	Q61768	0.0384778392465712	22.2224531651216	0.630722691800795	0.534518029384673	0.614204585738492	-7.49147306991338	0.211686945376688	FALSE	NS	Kif5b	Q61768	-0.0330507868828782	22.2224531651216	-0.516551041299075	0.610463229218483	0.954749595612393	-6.0754794119065	0.020110516901587	FALSE	NS	Kif5b
Q61771	Q61771	-0.406356515075991	20.3922139597922	-5.0511111789889	4.2573704071565e-05	0.000189832276118375	1.20363215057288	3.72162994497303	TRUE	NEG	Kif3b	Q61771	-0.00971933470248132	20.3922139597922	-0.115191357443445	0.909305867452618	0.993304044299284	-6.2017774608155	0.00291779626763631	FALSE	NS	Kif3b
Q61792	Q61792	-0.161830648962763	20.1570446198907	-1.33482741477115	0.195160885740603	0.270769719501162	-6.80337338678432	0.567399904938348	FALSE	NS	Lasp1	Q61792	-0.122857882272918	20.1570446198907	-0.966208879546894	0.34411668848189	0.872439085267448	-5.75017146864848	0.0592648862664898	FALSE	NS	Lasp1
Q61810	Q61810	0.725707940934836	18.1541252892046	7.31923766205075	2.05824497354166e-07	1.67807179957233e-06	6.61066850832584	5.77518946097397	TRUE	POS	Ltbp3	Q61810	-0.0647519272045471	18.1541252892046	-0.622673424019827	0.539701705618017	0.941272897590988	-6.01576905334748	0.0262844459291334	FALSE	NS	Ltbp3
Q61823	Q61823	-0.509308238410306	19.4000463232124	-4.80248429904901	7.86017977546652e-05	0.000326717031887358	0.588104175986698	3.48582822499229	TRUE	NEG	Pdcd4	Q61823	0.181603328833251	19.4000463232124	1.63272376762439	0.116316300632311	0.616342063094045	-4.94774494706561	0.210178192246175	FALSE	NS	Pdcd4
Q61850	Q61850	0.814886620287936	18.0829447254184	8.49146893482166	1.68029123687316e-08	1.7761837195292e-07	9.16976281978832	6.75051211499258	TRUE	POS	Foxc2	Q61850	0.217417104956183	18.0829447254184	2.16014549615745	0.0415633226647329	0.38746112648248	-4.08937310811222	0.411771863224835	FALSE	NS	Foxc2
Q61879	Q61879	-0.278253538161621	22.2431823649701	-4.20970663413772	0.000341459886948142	0.00119423306724419	-0.877506956863204	2.92291090776246	TRUE	NEG	Myh10	Q61879	-0.0143436915038286	22.2431823649701	-0.206907260194649	0.837926160515048	0.986667938168221	-6.18698737181612	0.00582898399273085	FALSE	NS	Myh10
Q61937	Q61937	0.286090587119379	21.8291771904952	1.6971153045183	0.10333915093279	0.159029200393809	-6.28442219399965	0.798523124701206	FALSE	NS	Npm1	Q61937	-0.0774065505682593	21.8291771904952	-0.437813504087103	0.665657151454435	0.960732409687118	-6.11275761511718	0.0173975584074648	FALSE	NS	Npm1
Q61990	Q61990	0.0536209177641034	21.6048160957941	0.790744762156699	0.437273066545869	0.522596719491758	-7.37558692742067	0.281833320806739	FALSE	NS	Pcbp2	Q61990	0.0223188178267186	21.6048160957941	0.313817331868567	0.756524095499021	0.974559467725439	-6.15916982431793	0.0111916550409462	FALSE	NS	Pcbp2
Q62000	Q62000	0.704801790648897	17.4424774826857	4.59818485689614	0.000130331890130691	0.00050972179541039	0.0819767810157463	3.29266679583235	TRUE	POS	Ogn	Q62000	-0.350713915390212	17.4424774826857	-2.18160481443653	0.039752160457639	0.379222009715642	-4.05100932899786	0.421106464528441	FALSE	NS	Ogn
Q62009	Q62009	-0.282577340320007	15.9680619823358	-1.64007074437913	0.114769637846537	0.173870187703761	-6.37274185402396	0.759774877029367	FALSE	NS	Postn	Q62009	-0.276127038392678	15.9680619823358	-1.52805096998529	0.140308837150205	0.657739126204047	-5.09650092416354	0.181946322974096	FALSE	NS	Postn
Q62018	Q62018	0.0964957235473634	18.4664623470112	0.888059476977053	0.383817861175854	0.470355248224897	-7.29305068968603	0.327574005753224	FALSE	NS	Ctr9	Q62018	0.114291885603315	18.4664623470112	1.00288940113076	0.326480645389353	0.86396728084339	-5.71550541428702	0.0635027043014681	FALSE	NS	Ctr9
Q62048	Q62048	-1.16730320108454	24.5314327567289	-5.2119157137798	2.86891425348676e-05	0.000133962782087794	1.60082355937106	3.87301584177691	TRUE	NEG	Pea15a	Q62048	0.0745458433129436	24.5314327567289	0.317351676423852	0.753875959714015	0.974404692900168	-6.15805662498721	0.0112606330694313	FALSE	NS	Pea15a
Q62073	Q62073	-0.227670621532358	17.4969054154168	-2.77320923837796	0.0108911962130597	0.0236773196843364	-4.24739290707208	1.62566746209211	TRUE	NEG	Map3k7	Q62073	-0.104954431102506	17.4969054154168	-1.21893369233796	0.235379376342091	0.778863610418299	-5.48787788721637	0.108538586523445	FALSE	NS	Map3k7
Q62074	Q62074	-0.327144419998778	19.2491555424525	-1.55030705844321	0.13489209099983	0.198374528644749	-6.50686289437163	0.702514092157588	FALSE	NS	Prkci	Q62074	-0.0881089447393464	19.2491555424525	-0.39810887972574	0.694267670093087	0.965526270708631	-6.12926329243841	0.0152359051382606	FALSE	NS	Prkci
Q62077	Q62077	0.226472260020092	19.2230581720123	3.36541591244901	0.0027062621402907	0.00720768600439717	-2.91214080206996	2.14220414121988	TRUE	POS	Plcg1	Q62077	-0.0375250009429493	19.2230581720123	-0.531677276218042	0.600112127832893	0.953730744763493	-6.06762976474999	0.0205742170867391	FALSE	NS	Plcg1
Q62084	Q62084	0.261486814017292	19.6550409127321	1.35624314412249	0.188353311060192	0.262826655272543	-6.77557110428921	0.580330591735007	FALSE	NS	Ppp1r14b	Q62084	-0.108317533713031	19.6550409127321	-0.535661191019232	0.597400032115593	0.952860037084238	-6.06552560820411	0.0209708869650789	FALSE	NS	Ppp1r14b
Q62086	Q62086	-0.467449972438956	20.9320283986088	-4.0337299092978	0.000527846248154692	0.00175977452280392	-1.30915055490635	2.75454297410356	TRUE	NEG	Pon2	Q62086	0.136621916004689	20.9320283986088	1.12407607906514	0.27272211126898	0.816921329670038	-5.59268219857663	0.0878197644409666	FALSE	NS	Pon2
Q62087	Q62087	0.595874147338968	18.9461676140441	4.84129822104329	7.14131264730503e-05	0.000300331995580688	0.684261085952747	3.52239839819083	TRUE	POS	Pon3	Q62087	0.0529433407492554	18.9461676140441	0.410130711734254	0.685553271094433	0.964194292133485	-6.12442860178698	0.0158354437950033	FALSE	NS	Pon3
Q62093	Q62093	0.421520599649284	20.1042909776117	2.74915312655063	0.0115050749614627	0.0248022554812685	-4.29917136144741	1.60550882326538	TRUE	POS	Srsf2	Q62093	0.0966046210198641	20.1042909776117	0.600733271125821	0.55396620578008	0.945742731490413	-6.02899788859766	0.0242269877943887	FALSE	NS	Srsf2
Q62095	Q62095	3.11793235089277	18.7943814786941	16.7099791542907	4.21184652424619e-13	1.85775762878801e-11	20.2271287652041	10.7310109466104	TRUE	POS	Ddx3y	Q62095	0.0719572819751342	18.7943814786941	0.450332465506118	0.65738477433532	0.959419258218549	-6.10665557797158	0.0179915682819367	FALSE	NS	Ddx3y
Q62101	Q62101	-0.998962734547453	15.9708773217758	-4.50324331632895	0.000201087303980816	0.000747191673155383	-0.262278559532027	3.12656797661043	TRUE	NEG	Prkd1	Q62101	0.0723493415291685	15.9708773217758	0.312260052196858	0.757965012711868	0.974806498397854	-6.11793993081505	0.0110815843201793	FALSE	NS	Prkd1
Q62120	Q62120	-0.222568269214126	16.2716648930518	-0.74301457357611	0.465089924747872	0.54846438327163	-7.41275918328799	0.260851569822773	FALSE	NS	Jak2	Q62120	0.189679762007867	16.2716648930518	0.603752215005886	0.551991787456682	0.945742731490413	-6.0272048286897	0.0242269877943887	FALSE	NS	Jak2
Q62130	Q62130	-0.383049131576929	17.8701981058177	-3.2735141309921	0.00337424359453968	0.00867036357004308	-3.12594039892067	2.06196269108746	TRUE	NEG	Ptpn14	Q62130	0.0682629269832056	17.8701981058177	0.556222178137322	0.58349832409418	0.952017627723074	-6.05442302884193	0.0213550100693253	FALSE	NS	Ptpn14
Q62147	Q62147	0.873729454291718	16.3917232383329	3.98321530828587	0.000598011633334017	0.00196064669731062	-1.43253125426111	2.70760065785291	TRUE	POS	Q62147	Q62147	-0.0304683280247637	16.3917232383329	-0.132436924214831	0.895805094692623	0.991824647727824	-6.19963818924515	0.00356510330526611	FALSE	NS	Q62147
Q62148	Q62148	-1.0213085822447	16.6236354530997	-3.95412444047693	0.000642537317075389	0.00208323442146442	-1.50346256002589	2.68126185716694	TRUE	NEG	Aldh1a2	Q62148	-0.577617871890533	16.6236354530997	-2.13224758441008	0.0440291967412931	0.400855661633334	-4.13888180178881	0.397011978104384	FALSE	NS	Aldh1a2
Q62159	Q62159	0.0818109017147002	18.2482262703538	0.364655706174855	0.718741983076819	0.777546252517116	-7.62784743012353	0.109273767425885	FALSE	NS	Rhoc	Q62159	-0.287350603534623	18.2482262703538	-1.22120227714896	0.234535955683242	0.778863610418299	-5.48528033884507	0.108538586523445	FALSE	NS	Rhoc
Q62165	Q62165	-0.714969600531148	21.1551840000009	-6.39857982655246	1.67135657205598e-06	1.06052175244636e-05	4.4781435920143	4.97448041920726	TRUE	NEG	Dag1	Q62165	0.314967232797347	21.1551840000009	2.68760257250029	0.0132281132401962	0.224767996164442	-3.08322740365956	0.648265526193075	FALSE	NS	Dag1
Q62167	Q62167	0.297986517703841	20.7150846194329	3.95063220006396	0.000648098583447383	0.00209682977050971	-1.51197128734061	2.67843682596249	TRUE	POS	Ddx3x	Q62167	-0.109117731759881	20.7150846194329	-1.37933250648083	0.181224598479043	0.72324768189359	-5.29403030749129	0.140712949650163	FALSE	NS	Ddx3x
Q62172	Q62172	0.529731870506538	18.1724779973157	3.93436835575767	0.000674632735061331	0.00217121957934962	-1.55157939074212	2.66329625334077	TRUE	POS	Ralbp1	Q62172	0.051792498194164	18.1724779973157	0.366766307527841	0.717188398265844	0.969421250542681	-6.14120086091381	0.013487464402542	FALSE	NS	Ralbp1
Q62181	Q62181	0.342039031033657	16.9539319809548	3.26557317537314	0.00343895512366709	0.008799763715861	-3.1443167281088	2.05552898901749	TRUE	POS	Sema3c	Q62181	-0.441953331703161	16.9539319809548	-4.02312773874827	0.000541861125941355	0.0414830045586488	-0.16020644627819	1.38212979577418	TRUE	NEG	Sema3c
Q62186	Q62186	0.647064720321826	22.3791144355617	7.29800439092502	2.15744389263024e-07	1.74733005359524e-06	6.56265942149333	5.75762505327895	TRUE	POS	Ssr4	Q62186	-0.051527036525858	22.3791144355617	-0.554109022469742	0.584919633577496	0.952017627723074	-6.0555828482178	0.0213550100693253	FALSE	NS	Ssr4
Q62188	Q62188	0.0435619255291719	23.9317156222682	0.812522857874457	0.424927398147149	0.511230352833629	-7.35789864790054	0.291383369096871	FALSE	NS	Dpysl3	Q62188	0.00488875392028376	23.9317156222682	0.0869421456139628	0.931479516956447	0.993304044299284	-6.20463855400782	0.00291779626763631	FALSE	NS	Dpysl3
Q62189	Q62189	0.328512580856103	19.4970638269022	3.24623772371902	0.0036015957196201	0.0091662031369825	-3.1889939867751	2.03781052235929	TRUE	POS	Snrpa	Q62189	0.0197718932031243	19.4970638269022	0.186286004311712	0.853874426818741	0.987397858356869	-6.19104475138843	0.00550781909015871	FALSE	NS	Snrpa
Q62191	Q62191	0.108153107535948	17.0404484360131	0.800327995291934	0.43181352312815	0.517585280605804	-7.36785932096096	0.286018082885285	FALSE	NS	Q62191	Q62191	-0.0551019134255206	17.0404484360131	-0.388775907464517	0.701062910452593	0.966798537031521	-6.13291888256976	0.0146640154423126	FALSE	NS	Q62191
Q62193	Q62193	-0.376890159770106	18.2635872181953	-3.93087051215928	0.000680478473856783	0.00218773650928995	-1.56009388867204	2.66000498556176	TRUE	NEG	Rpa2	Q62193	0.0297219203490968	18.2635872181953	0.295565992169203	0.770246999347509	0.976904252624142	-6.16472165108236	0.0101479998377258	FALSE	NS	Rpa2
Q62203	Q62203	0.35220256668633	18.6623696715526	3.91183848542695	0.000713175423188598	0.00227259798314412	-1.60639682013527	2.64347738308005	TRUE	POS	Q62203	Q62203	-0.0690186657069276	18.6623696715526	-0.730901099161769	0.472313475887081	0.923095217907362	-5.94385066801234	0.0347534988886088	FALSE	NS	Q62203
Q62210	Q62210	-0.584221212550462	14.9514190809278	-2.20923341640376	0.0405832166245011	0.0720787083212097	-5.37799463080029	1.14219300468711	FALSE	NS	Birc2	Q62210	0.433425636064438	14.9514190809278	1.47947739999823	0.156580288107194	0.684578394333236	-5.07600993449705	0.164576811552103	FALSE	NS	Birc2
Q62219	Q62219	0.830905944797721	19.5875965046617	5.34526475134225	2.07085724707931e-05	9.99718565499471e-05	1.92934227293399	4.00012224265305	TRUE	POS	Tgfb1i1	Q62219	-0.417388977071937	19.5875965046617	-2.56012981534341	0.017597931492067	0.253906318201092	-3.3374731519644	0.595326492014308	FALSE	NS	Tgfb1i1
Q62241	Q62241	0.297242017124493	20.0636608057709	1.78708662176918	0.0872791703767573	0.13777255241501	-6.14041188464729	0.860837295650684	FALSE	NS	Snrpc	Q62241	0.0438663883508852	20.0636608057709	0.251461174918989	0.803718971045321	0.980522722413973	-6.17677463850608	0.00854233763652229	FALSE	NS	Snrpc
Q62245	Q62245	-0.223055939749628	18.0781888564509	-2.91813669316097	0.00780189746302634	0.017962235578601	-3.93089602556122	1.74563961204351	TRUE	NEG	Sos1	Q62245	0.0800627816792243	18.0781888564509	0.998679583426158	0.32847234653399	0.865857057859688	-5.71954397113148	0.0625537986370616	FALSE	NS	Sos1
Q62261	Q62261	-0.347472214308691	25.0619177403748	-6.38417949368721	1.72846654378644e-06	1.09024983332867e-05	4.44400295207564	4.96247397104706	TRUE	NEG	Sptbn1	Q62261	0.0254774791718617	25.0619177403748	0.446318737228289	0.659593535700225	0.959419258218549	-6.10902143207366	0.0179915682819367	FALSE	NS	Sptbn1
Q62266	Q62266	0.0542464533102809	17.5249739126148	0.166328919678991	0.869370031014615	0.901421894157044	-7.68251532335333	0.0450718977892084	FALSE	NS	Sprr1a	Q62266	0.422617325884914	17.5249739126148	1.23551315263408	0.229268014138108	0.775284582433256	-5.46879737404381	0.110538852468953	FALSE	NS	Sprr1a
Q62273	Q62273	0.362862267240072	18.0888506676204	1.78557515177614	0.0875301572219156	0.138133177330133	-6.14287778671425	0.859701998460533	FALSE	NS	Slc26a2	Q62273	0.781083899645942	18.0888506676204	3.66469357773155	0.00130863474952307	0.0657964389637257	-0.975674001375185	1.18179761064522	FALSE	NS	Slc26a2
Q62276	Q62276	-0.00258163730384453	17.9000819021415	-0.00779145315340081	0.993854533954267	0.995478213963994	-7.64933338636823	0.00196824006525283	FALSE	NS	Med22	Q62276	-0.282731966860492	17.9000819021415	-0.853292936030125	0.40281317912033	0.895241212363876	-5.84895638593148	0.0480599333047315	FALSE	NS	Med22
Q62280	Q62280	0.153217505139619	17.6143036320974	0.811911585755827	0.425270930443743	0.511455749439881	-7.35840131492841	0.291191934982919	FALSE	NS	Ss18	Q62280	0.0667868587357461	17.6143036320974	0.337438807032924	0.738885016186396	0.973248243086376	-6.15149537777878	0.0117763716001222	FALSE	NS	Ss18
Q62312	Q62312	0.630350263965962	18.389875095588	4.34359922570797	0.000245013632605249	0.000888863065977979	-0.547583599350904	3.05116513922182	TRUE	POS	Tgfbr2	Q62312	-0.0666991114752484	18.389875095588	-0.438219313303068	0.665367303935273	0.960732409687118	-6.1125809553677	0.0173975584074648	FALSE	NS	Tgfbr2
Q62313	Q62313	-0.739674106554125	16.0956850911579	-4.03127253467395	0.000670149454412757	0.00215905743825781	-1.38048818633361	2.66573580380444	TRUE	NEG	Tgoln1	Q62313	0.264679512877759	16.0956850911579	1.31683526211289	0.20299955379745	0.756500159777375	-5.23586101964832	0.121190975915183	FALSE	NS	Tgoln1
Q62318	Q62318	0.889752684585094	20.283342569283	9.01839079363065	5.78162629078376e-09	6.73900205110175e-08	10.2609849363188	7.17140441144518	TRUE	POS	Trim28	Q62318	-0.0474059967465514	20.283342569283	-0.458138388010896	0.651206533763296	0.959419258218549	-6.1037121252202	0.0179915682819367	FALSE	NS	Trim28
Q62348	Q62348	-0.270298831473106	21.8322005367865	-3.62760535115374	0.00143276526615757	0.00415725690809846	-2.29205292086175	2.3811931363497	TRUE	NEG	Tsn	Q62348	0.0815188237555056	21.8322005367865	1.04312757869239	0.307866360843072	0.854683730824003	-5.67612541853759	0.0681945628954393	FALSE	NS	Tsn
Q62351	Q62351	-0.485238883157233	20.4498823230835	-8.11223169716881	3.70421726750127e-08	3.61633058392521e-07	8.36168404496345	6.44173187570438	TRUE	NEG	Tfrc	Q62351	0.250655463843131	20.4498823230835	3.99544894134454	0.000580213674342985	0.0418145966897825	-0.223574900335171	1.37867208771685	TRUE	POS	Tfrc
Q62356	Q62356	0.892498501884528	19.5473237660007	5.66139597822307	9.6170510125999e-06	5.02232876986797e-05	2.70396123686713	4.29909486106436	TRUE	POS	Fstl1	Q62356	-0.268562218606903	19.5473237660007	-1.62429388629123	0.118112417491262	0.62135640556724	-4.96001262097103	0.206659220160121	FALSE	NS	Fstl1
Q62371	Q62371	0.674417604440251	18.648113347289	6.30010632600699	2.10409432487814e-06	1.30833694785273e-05	4.24423516806895	4.88328039381903	TRUE	POS	Ddr2	Q62371	-0.158807385897049	18.648113347289	-1.41446867900671	0.170788553356262	0.706405898227137	-5.24886939191041	0.150945683217571	FALSE	NS	Ddr2
Q62376	Q62376	0.404561262586309	18.1857953491676	3.16829879210421	0.00433605194319433	0.0107652855569215	-3.36808302344194	1.96797444571505	TRUE	POS	Snrnp70	Q62376	-0.152052895822546	18.1857953491676	-1.13537725251646	0.268057892118614	0.813678749992566	-5.58058991706877	0.0895470258766697	FALSE	NS	Snrnp70
Q62383	Q62383	0.353722838373496	18.3715916600469	5.70307059420651	8.69802003102055e-06	4.57747303091734e-05	2.80555345062478	4.33937420575009	TRUE	POS	Supt6	Q62383	0.0977363986393698	18.3715916600469	1.50246940040436	0.146754095851939	0.668292222684332	-5.13165464426148	0.175033592991124	FALSE	NS	Supt6
Q62384	Q62384	0.127036919399902	18.1397941223827	0.852293460563131	0.402949926672132	0.489011480686232	-7.32442930869385	0.310680944679755	FALSE	NS	Zpr1	Q62384	-0.0775049514687467	18.1397941223827	-0.495783773421167	0.624810713517691	0.956562040572505	-6.08589609584091	0.0192868573099597	FALSE	NS	Zpr1
Q62393	Q62393	-0.694135366612372	18.1145795952777	-2.41566512750822	0.0241652624696984	0.0465756756371333	-4.99192901005975	1.33184083641346	TRUE	NEG	Tpd52	Q62393	-0.110674807455588	18.1145795952777	-0.367235781447638	0.716842994346385	0.969381597733846	-6.14102917570148	0.0135052289690497	FALSE	NS	Tpd52
Q62406	Q62406	-1.58323198604774	15.4779993410215	-6.62964173047922	1.25753659308793e-05	6.37713552706543e-05	2.92064138479271	4.195374353276	TRUE	NEG	Irak1	Q62406	-0.637587978783548	15.4779993410215	-1.54143422308592	0.145969436280685	0.667608747620802	-4.62111395645521	0.175477981431744	FALSE	NS	Irak1
Q62417	Q62417	-1.10844784371362	20.3987986482998	-11.6498691811622	4.67982048529315e-11	1.04715253267636e-09	15.1895591093594	8.97999005253823	TRUE	NEG	Q62417	Q62417	0.0481853952864064	20.3987986482998	0.482864046115233	0.633814258102016	0.958663881692678	-6.09216565362372	0.0183336346575576	FALSE	NS	Q62417
Q62418	Q62418	0.023406728633649	20.136780319812	0.156023743597985	0.877392875516998	0.907591651728482	-7.68424391834191	0.0421095075258944	FALSE	NS	Dbnl	Q62418	0.0718683634700916	20.136780319812	0.456763494470681	0.652179742184405	0.959419258218549	-6.10433671637525	0.0179915682819367	FALSE	NS	Dbnl
Q62419	Q62419	0.284460344633143	20.9495839045383	1.76865641754439	0.0903822321586456	0.142049081098348	-6.17037249913878	0.847561571340606	FALSE	NS	Sh3gl1	Q62419	-0.00254782504074669	20.9495839045383	-0.0151041051880511	0.988081030955493	0.999241631289843	-6.20831280226432	0.000329480295639604	FALSE	NS	Sh3gl1
Q62422	Q62422	0.141100228850046	20.9857074377786	0.532616019938894	0.599472532089876	0.671889352404682	-7.55005038039203	0.172702241226878	FALSE	NS	Ostf1	Q62422	-0.0801310454477431	20.9857074377786	-0.288397155871345	0.775658494372101	0.977305977147741	-6.16681208428493	0.00996944510124603	FALSE	NS	Ostf1
Q62425	Q62425	-0.562983156047384	24.4809443581102	-4.38977945129296	0.000218501334918509	0.000803136501430082	-0.433563332319518	3.09521063556841	TRUE	NEG	Ndufa4	Q62425	0.193272655821815	24.4809443581102	1.43688288477922	0.164385844169519	0.695497363684871	-5.21956716739216	0.157704511882263	FALSE	NS	Ndufa4
Q62426	Q62426	0.453342534382756	24.0271244939773	5.65047538343887	9.87380439321001e-06	5.13019446904835e-05	2.67731759621685	4.28986617187964	TRUE	POS	Cstb	Q62426	-0.00162541744176892	24.0271244939773	-0.0193164401219088	0.984757372860258	0.999241631289843	-6.20824011990253	0.000329480295639604	FALSE	NS	Cstb
Q62432	Q62432	0.185364677284721	17.6819685671292	0.895264532396855	0.380036621331292	0.466747701398668	-7.28658376895456	0.330917812151959	FALSE	NS	Smad2	Q62432	-0.0434229870656964	17.6819685671292	-0.199962129292772	0.84328988608142	0.987175515176909	-6.18840123531928	0.00560562494315731	FALSE	NS	Smad2
Q62433	Q62433	-0.58419047619131	23.2673361360816	-8.17212223256934	3.26532772480881e-08	3.23420424568705e-07	8.49056635011718	6.49023255710311	TRUE	NEG	Ndrg1	Q62433	0.134273375046064	23.2673361360816	1.79091075287494	0.0866469201598407	0.545679885277682	-4.70855877678461	0.263062054781839	FALSE	NS	Ndrg1
Q62441	Q62441	0.233858306822519	15.2670711696651	0.293919800272408	0.772925438365956	0.824283503673974	-7.44883585520495	0.0839233915733215	FALSE	NS	Tle4	Q62441	-0.109695307277219	15.2670711696651	-0.106792245165876	0.916396533831771	0.993304044299284	-5.81701329825554	0.00291779626763631	FALSE	NS	Tle4
Q62446	Q62446	-0.259864532842684	21.9765071162313	-1.77211809798072	0.08979227119361	0.141411871227337	-6.16476300581111	0.849514130906032	FALSE	NS	Fkbp3	Q62446	-0.0169314901107569	21.9765071162313	-0.110089142758373	0.913305715915013	0.993304044299284	-6.20235333071564	0.00291779626763631	FALSE	NS	Fkbp3
Q62448	Q62448	0.0542734774764284	20.9515264666543	0.979567629764793	0.337619946951462	0.425477470659694	-7.20732300302582	0.37112343117802	FALSE	NS	Q62448	Q62448	-0.135000666220858	20.9515264666543	-2.32319864257268	0.0294899778943226	0.333748200006964	-3.79197630144648	0.476581067886996	FALSE	NS	Q62448
Q62465	Q62465	0.663293573295832	21.8247107993466	6.40769604277869	1.63620305273499e-06	1.04320552245223e-05	4.49974487293439	4.98163012256674	TRUE	POS	Vat1	Q62465	0.00942932989022083	21.8247107993466	0.086852155309337	0.931550253695292	0.993304044299284	-6.20464639147101	0.00291779626763631	FALSE	NS	Vat1
Q62470	Q62470	-1.79496805214858	19.1640820317884	-19.6740691838172	9.21171310516041e-16	1.23403224845943e-13	26.1965778109533	12.9086734909146	TRUE	NEG	Itga3	Q62470	0.0211314287315503	19.1640820317884	0.220836059883263	0.827193393904613	0.986193122987663	-6.18400692205732	0.00603803025643591	FALSE	NS	Itga3
Q62520	Q62520	0.83598241861656	17.6438187326052	6.08895375783702	3.46040641390831e-06	2.00716667205978e-05	3.73927289037805	4.69741656286358	TRUE	POS	Q62520	Q62520	0.332401404258718	17.6438187326052	2.30840517437755	0.0304356548476716	0.335432291462038	-3.81950440361353	0.474395130970478	FALSE	NS	Q62520
Q62523	Q62523	0.517025071614725	19.4676566698812	3.02577037691522	0.00606962055566821	0.0143845549388488	-3.69113183716911	1.84210357072828	TRUE	POS	Zyx	Q62523	-0.34613328729974	19.4676566698812	-1.93139626698933	0.066007704995221	0.483163797661916	-4.48251233790884	0.315905613841956	FALSE	NS	Zyx
Q62559	Q62559	-0.844989390087473	16.1838004954822	-5.81387497698668	2.83790870241233e-05	0.000132717149157056	2.04192151378013	3.87707295578611	TRUE	NEG	Ift52	Q62559	0.352549750641124	16.1838004954822	2.24575021283786	0.0394776794097645	0.377778604523393	-3.82559230892924	0.422762641968836	FALSE	NS	Ift52
Q63810	Q63810	-0.310212103380337	17.3793639757911	-1.50841470552166	0.145235008373499	0.211354340455239	-6.56737072446816	0.674988828902371	FALSE	NS	Ppp3r1	Q63810	-0.143551861500381	17.3793639757911	-0.665540525397292	0.51240815796062	0.936242522230778	-5.98860334521163	0.028611637988743	FALSE	NS	Ppp3r1
Q63829	Q63829	0.355348423043367	21.3010112904787	2.58315353878123	0.0167199037538058	0.0339099338123001	-4.65010160491749	1.4696730579064	TRUE	POS	Commd3	Q63829	0.0141475126753861	21.3010112904787	0.0980572202064112	0.922747157506496	0.993304044299284	-6.2036081529571	0.00291779626763631	FALSE	NS	Commd3
Q63844	Q63844	-0.073301151818157	21.5885704867471	-1.29580354203526	0.208058700946139	0.285946625308401	-6.85305984823863	0.543715024553882	FALSE	NS	Mapk3	Q63844	0.0666863232713091	21.5885704867471	1.12400642715961	0.272751040620189	0.816921329670038	-5.59275639259618	0.0878197644409666	FALSE	NS	Mapk3
Q63850	Q63850	0.267448267204141	20.189210101963	1.89763336336369	0.0705293167370879	0.114912368034836	-5.95587241778309	0.939633225617981	FALSE	NS	Nup62	Q63850	-0.00635070870564647	20.189210101963	-0.0429633729340981	0.966106233711677	0.999241631289843	-6.20750188525194	0.000329480295639604	FALSE	NS	Nup62
Q63871	Q63871	0.35822525684457	18.0797889270309	3.31590680233251	0.00304828780184664	0.00793590340259948	-3.02757223218169	2.10040362714084	TRUE	POS	Polr2k	Q63871	-0.0727407250202319	18.0797889270309	-0.64198871760262	0.527308051634427	0.938435896837638	-6.00374404189383	0.0275953880405116	FALSE	NS	Polr2k
Q63918	Q63918	-0.448274572572778	20.1332992738876	-3.97153227075886	0.000615513484288202	0.00200840570634512	-1.4610287351942	2.69714855336487	TRUE	NEG	Cavin2	Q63918	-0.149431522091586	20.1332992738876	-1.26229211161463	0.21965263665593	0.771491242889218	-5.43750675367466	0.11266899920093	FALSE	NS	Cavin2
Q63932	Q63932	0.00942965198562362	20.0548442034459	0.0928083104490253	0.926869700622702	0.945215923905154	-7.69243268299325	0.0244689704866802	FALSE	NS	Map2k2	Q63932	-0.0783440559391408	20.0548442034459	-0.735192233821052	0.469747052677639	0.922647589216984	-5.9407726983553	0.0349641486857895	FALSE	NS	Map2k2
Q64008	Q64008	0.498910906247357	18.6371909796803	4.7664797838266	8.59200959398788e-05	0.000353476568771008	0.498898910453586	3.45163936939388	TRUE	POS	Q64008	Q64008	-0.115805247971252	18.6371909796803	-1.0548887381537	0.302569814056828	0.852141064933232	-5.66435019190553	0.0694885054082285	FALSE	NS	Q64008
Q64010	Q64010	0.0820503214488006	22.198578011575	1.47309082321642	0.154451900877214	0.222600988311754	-6.61733660370033	0.652472911801004	FALSE	NS	Crk	Q64010	-0.065894820651998	22.198578011575	-1.12798720899229	0.271101248258785	0.816150096464468	-5.58850945298672	0.0882299637071839	FALSE	NS	Crk
Q64012	Q64012	0.362250773826574	18.1155286227485	3.16560014647955	0.00436391714433161	0.010810172126019	-3.3742544224259	1.96616739089543	TRUE	POS	Raly	Q64012	-0.00760386114685474	18.1155286227485	-0.0633555361594349	0.950037717455506	0.996630150645198	-6.20641518459576	0.00146597843250595	FALSE	NS	Raly
Q640L3	Q640L3	0.372064956311748	15.9897344965974	2.25601233457084	0.0340124853830089	0.0619888667904957	-5.30501470852173	1.20768630285044	FALSE	NS	Ccpg1	Q640L3	0.0349635993441915	15.9897344965974	0.202135454385818	0.841610579525104	0.986716483874965	-6.1879639674586	0.00580761650616569	FALSE	NS	Ccpg1
Q640N1	Q640N1	1.89631014577419	19.7187961235939	26.393039355121	1.52946609561779e-18	8.52468784748425e-16	32.5555050261759	15.0693215148102	TRUE	POS	Aebp1	Q640N1	0.0593266390226113	19.7187961235939	0.787287651179214	0.439252939347955	0.905977649616797	-5.90204240496247	0.0428825161949567	FALSE	NS	Aebp1
Q640Q5	Q640Q5	0.241729688931368	17.6485817599453	1.46717651711982	0.156040504162237	0.224415747365394	-6.62560710490701	0.648946671685298	FALSE	NS	Pan3	Q640Q5	0.0422948870295379	17.6485817599453	0.24476194790802	0.808838708441209	0.981628534506284	-6.17843641850257	0.00805282579194561	FALSE	NS	Pan3
Q640R3	Q640R3	-1.89658185884866	18.7372093634311	-11.2884091402731	8.65264713172335e-11	1.78018052230187e-09	14.5609427184356	8.74953595507072	TRUE	NEG	Hepacam	Q640R3	0.558513842890815	18.7372093634311	3.16955833065733	0.00432310534326598	0.128105933215428	-2.07245586989956	0.892430755477421	FALSE	NS	Hepacam
Q64105	Q64105	-0.0769346558175918	21.7936597934534	-0.467775632933122	0.644402756546216	0.71301810149519	-7.58347239767199	0.146899444510427	FALSE	NS	Q64105	Q64105	-0.0438010978576528	21.7936597934534	-0.253924282133052	0.801838839268153	0.980234377291963	-6.17615243480476	0.0086700706395487	FALSE	NS	Q64105
Q64112	Q64112	-1.47104526912191	15.7500054745974	-3.74374579654544	0.00225405786413372	0.00619158994847842	-2.20193816832294	2.20819781347018	TRUE	NEG	Q64112	Q64112	0.198506029629668	15.7500054745974	0.451854915334873	0.658438972063695	0.959419258218549	-5.72325295970479	0.0179915682819367	FALSE	NS	Q64112
Q64133	Q64133	0.444877605239	22.0980690108216	4.0700681327764	0.00048248630030357	0.00162524003508842	-1.22023879051619	2.78908248809075	TRUE	POS	Maoa	Q64133	-0.0543493971745228	22.0980690108216	-0.474088612614567	0.639962992384261	0.959419258218549	-6.09633169203393	0.0179915682819367	FALSE	NS	Maoa
Q64152	Q64152	0.335404918171264	22.2475406205528	2.09754362953982	0.0472800644814057	0.0821405710783504	-5.60220608079906	1.08544228206047	FALSE	NS	Btf3	Q64152	-0.101874529348649	22.2475406205528	-0.60745043762837	0.549578150237393	0.945561197333386	-6.02499647512615	0.0243103580890459	FALSE	NS	Btf3
Q64191	Q64191	0.891321910934572	22.0115151220225	4.79628590804495	7.98154384773866e-05	0.000330640846827606	0.572747382885498	3.48064349542268	TRUE	POS	Aga	Q64191	0.127309194393352	22.0115151220225	0.653181548936335	0.520197671951209	0.938330866733559	-5.99661393349184	0.0276439971650635	FALSE	NS	Aga
Q641P0	Q641P0	-0.21780805393783	18.8096518636038	-1.51204822878668	0.144312947432682	0.21021208855067	-6.56217607278131	0.677342312856334	FALSE	NS	Actr3b	Q641P0	0.280927313456257	18.8096518636038	1.85947066996257	0.0759643233196481	0.519860245815894	-4.59978575808108	0.28411339218925	FALSE	NS	Actr3b
Q64213	Q64213	0.225392008313417	18.0520619255736	1.53323988245356	0.139030235270992	0.203629807082287	-6.53167666572557	0.691158650186595	FALSE	NS	Q64213	Q64213	0.0600142632150273	18.0520619255736	0.389250994118109	0.700716381590196	0.966798537031521	-6.13273486355731	0.0146640154423126	FALSE	NS	Q64213
Q64261	Q64261	-1.4325789999702	16.5511861722525	-12.3873126456555	1.39283457521347e-11	3.51418468338839e-10	16.428444112294	9.45417541846142	TRUE	NEG	Cdk6	Q64261	-0.0303860722646085	16.5511861722525	-0.250516734579873	0.80444020074578	0.980522722413973	-6.17701161360273	0.00854233763652229	FALSE	NS	Cdk6
Q64282	Q64282	-0.0265818859893834	20.6286122573654	-0.115729506413512	0.908884130119576	0.931834214341659	-7.68994373470274	0.030661347518417	FALSE	NS	Ifit1	Q64282	0.370895739182728	20.6286122573654	1.53962094829783	0.137471014828149	0.653680003841755	-5.08044463918749	0.184634799956844	FALSE	NS	Ifit1
Q64299	Q64299	1.03004775068657	19.2923611969615	8.62855952724343	1.26857805244528e-08	1.36450035781439e-07	9.45718861994264	6.86502634610856	TRUE	POS	Ccn3	Q64299	-0.0499641807130118	19.2923611969615	-0.399064751663503	0.693573176090716	0.96536824645801	-6.12888406569459	0.0153069903887437	FALSE	NS	Ccn3
Q64310	Q64310	0.34377082738164	20.0566002114585	2.91516345160489	0.00785589288133988	0.0180797594802909	-3.93746433007505	1.74280735135387	TRUE	POS	Surf4	Q64310	-0.0640220333979933	20.0566002114585	-0.517639026843978	0.609715887680912	0.954749595612393	-6.07492218555353	0.020110516901587	FALSE	NS	Surf4
Q64311	Q64311	0.279540810136677	18.6102944971637	1.85505605473463	0.0766159895816737	0.123470243714179	-6.02791566791116	0.908437694613442	FALSE	NS	Ntan1	Q64311	-0.00201938039277039	18.6102944971637	-0.0127771387360774	0.989917175604088	0.999241631289843	-6.20834532542489	0.000329480295639604	FALSE	NS	Ntan1
Q64314	Q64314	-0.653419008640949	18.9385140171033	-4.07296973199947	0.000479035848565731	0.00161460626033892	-1.21313384297494	2.79193336795233	TRUE	NEG	Cd34	Q64314	0.740329704617434	18.9385140171033	4.39995516226159	0.000213056351811594	0.0252539806095414	0.705996139623096	1.59767015732729	TRUE	POS	Cd34
Q64322	Q64322	0.561394206016963	18.932860846533	2.08603093530302	0.0489439228888745	0.0844330870094793	-5.58000958091503	1.07348733193164	FALSE	NS	Npdc1	Q64322	-0.397900313999411	18.932860846533	-1.47851964853459	0.153631414346008	0.678755140954051	-5.16433143853018	0.168286868004171	FALSE	NS	Npdc1
Q64324	Q64324	-0.130649910580559	18.2480326737164	-1.19528607358165	0.244307868845016	0.3266851786017	-6.97513767439104	0.485870568608464	FALSE	NS	Stxbp2	Q64324	0.179113509814083	18.2480326737164	1.56240904433182	0.132019774713528	0.64803031422657	-5.04853669917909	0.188404677781586	FALSE	NS	Stxbp2
Q64331	Q64331	-0.755927532633962	20.6739441024774	-4.80731561263042	7.7668722606505e-05	0.000323276943856403	0.60007381214955	3.49042526820935	TRUE	NEG	Myo6	Q64331	0.246835851200341	20.6739441024774	1.49669865232205	0.148240958075144	0.670585524004375	-5.13951821086443	0.173545825963681	FALSE	NS	Myo6
Q64339	Q64339	0.732866058659834	20.4528136184248	3.72824616930443	0.00112006065747313	0.00336457221507484	-2.05064937096247	2.47307014583603	TRUE	POS	Isg15	Q64339	-5.86437770735415e-05	20.4528136184248	-0.000284449754501122	0.999775525771716	0.999959033124192	-6.20842712379823	1.77920525489831e-05	FALSE	NS	Isg15
Q64345	Q64345	-1.56206627771612	18.1159107041426	-10.8593658539899	1.82799183671887e-10	3.25871684681789e-09	13.7957315684985	8.48695337417952	TRUE	NEG	Ifit3	Q64345	0.529140973261033	18.1159107041426	3.50735767808641	0.001920087644786	0.0840520996804822	-1.32887072609268	1.07545143310782	FALSE	NS	Ifit3
Q64362	Q64362	-0.318654602970408	16.32760100285	-0.967104016492866	0.34414248049544	0.432010144946262	-7.21896721254715	0.364506054475717	FALSE	NS	Aktip	Q64362	0.136746077890226	16.32760100285	0.395704990080416	0.696184311624996	0.965567397682836	-6.13007396207434	0.015217406586637	FALSE	NS	Aktip
Q64373	Q64373	-0.813478479810698	21.8719132193555	-7.55057340684778	1.23725221258989e-07	1.05944040717718e-06	7.12997002172487	5.97492346704378	TRUE	NEG	Bcl2l1	Q64373	0.149025750719922	21.8719132193555	1.31886043980261	0.200360577135297	0.751689162169978	-5.36951303260935	0.123961711352555	FALSE	NS	Bcl2l1
Q64378	Q64378	0.207385279924043	21.3333611023018	3.07752788822551	0.00537438692536991	0.0129828078169594	-3.57451980873887	1.88663137166977	TRUE	POS	Fkbp5	Q64378	0.221779908198634	21.3333611023018	3.13797823316482	0.00465925862911167	0.128738254193563	-2.14071132725721	0.890292384590636	FALSE	NS	Fkbp5
Q64429	Q64429	-0.996278174968374	16.3480702973482	-2.31117226196299	0.0312166780137013	0.0577866705621988	-5.10188290556941	1.23817232713111	FALSE	NS	Cyp1b1	Q64429	0.772584697092665	16.3480702973482	1.72459024000676	0.0994956934864096	0.585145334463698	-4.72886481924283	0.232736253376694	FALSE	NS	Cyp1b1
Q64430	Q64430	-0.425420169233856	16.3498380595894	-3.00668613079687	0.00634714690336096	0.0149749764532148	-3.73391888587701	1.82463385182659	TRUE	NEG	Atp7a	Q64430	-0.143657169420766	16.3498380595894	-0.968057113624167	0.343212795081408	0.872439085267448	-5.74845304461719	0.0592648862664898	FALSE	NS	Atp7a
Q64433	Q64433	-0.307857247761682	26.2822960516979	-1.77004615843874	0.0901449853524823	0.141821633357985	-6.16812148567597	0.848257517168539	FALSE	NS	Hspe1	Q64433	0.123527948693091	26.2822960516979	0.677179958368274	0.505131882706086	0.934549653350857	-5.98092735281166	0.0293976192681196	FALSE	NS	Hspe1
Q64435	Q64435	1.03218420295369	21.2112825726569	11.0134588493205	1.3940976909544e-10	2.60585760464677e-09	14.0729840225676	8.58404931970777	TRUE	POS	Ugt1a7c	Q64435	-0.392879919843796	21.2112825726569	-3.99696196224795	0.000578049298082307	0.0418145966897825	-0.220112286746591	1.37867208771685	TRUE	NEG	Ugt1a7c
Q64437	Q64437	2.46341701249899	18.7970530859696	31.8820753608897	2.3345316000355e-20	3.57825330995441e-17	36.6034058014258	16.4463289183183	TRUE	POS	Adh7	Q64437	-0.158300491519423	18.7970530859696	-1.95341522544472	0.0631979565208654	0.477409193717966	-4.44598158464316	0.321109221813272	FALSE	NS	Adh7
Q64449	Q64449	1.2858511753705	20.402526424873	18.6069394605608	3.0446193738405e-15	2.87177867400248e-13	24.9933253547757	12.5418490339156	TRUE	POS	Mrc2	Q64449	0.190540167517671	20.402526424873	2.62890225267782	0.0150956339813829	0.241137028233861	-3.20108894078243	0.617736095624655	FALSE	NS	Mrc2
Q64455	Q64455	-0.025400788150364	18.4606483713837	-0.0679932565934346	0.94659792875119	0.958954378911689	-7.58315665005008	0.0182020533696843	FALSE	NS	Q64455	Q64455	-0.1614188347362	18.4606483713837	-0.394441166994877	0.69824377111507	0.966115482914294	-5.98284701303635	0.0149709578548983	FALSE	NS	Q64455
Q64471	Q64471	0.544009217760049	19.4541381235388	6.02096086497003	4.06596381518386e-06	2.32108232317433e-05	3.57572865506682	4.63430945589638	TRUE	POS	Gstt1	Q64471	0.0994691867953605	19.4541381235388	1.04966754836937	0.304913105092643	0.854294025882075	-5.66959235205445	0.0683926306679649	FALSE	NS	Gstt1
Q64511	Q64511	0.295078369451232	20.3160084921233	2.19875761889517	0.0383561629949453	0.0687406124881642	-5.41401589000223	1.16278660255892	FALSE	NS	Top2b	Q64511	-0.135776038314209	20.3160084921233	-0.964643344891975	0.3448835928824	0.872439085267448	-5.75162469071014	0.0592648862664898	FALSE	NS	Top2b
Q64512	Q64512	-0.625462848614061	15.5617411856463	-3.02413200384353	0.00609298138188842	0.0144287635582688	-3.69480960345281	1.8407708832397	TRUE	NEG	Q64512	Q64512	-0.247883641335601	15.5617411856463	-1.14274873812464	0.265047207235403	0.810658399564057	-5.57264453043701	0.0911621130359287	FALSE	NS	Q64512
Q64514	Q64514	0.42069373029911	20.8426931140263	4.67995800301148	0.000106434499061625	0.000426318408165576	0.284529707965135	3.37026591438048	TRUE	POS	Tpp2	Q64514	-0.0527032450053007	20.8426931140263	-0.559006592515338	0.581628152196529	0.952017627723074	-6.05288823281333	0.0213550100693253	FALSE	NS	Tpp2
Q64516	Q64516	-1.30477718998482	19.6736171420638	-13.4388779898319	2.709753878949e-12	8.79021218615677e-11	18.1000453219593	10.0560006414035	TRUE	NEG	Gk	Q64516	0.26022557287806	19.6736171420638	2.55552589480187	0.0177785993959531	0.253906318201092	-3.34653557337404	0.595326492014308	FALSE	NS	Gk
Q64520	Q64520	-0.461299508526622	20.5073878756782	-3.43849212271496	0.00226875138080403	0.0062192991306311	-2.74073593255662	2.20625855435254	TRUE	NEG	Guk1	Q64520	0.0883143346844228	20.5073878756782	0.627653421750487	0.536491452994181	0.941272897590988	-6.01270257235885	0.0262844459291334	FALSE	NS	Guk1
Q64521	Q64521	-0.224881511291997	23.6429075300226	-3.87132154466877	0.000788050342431111	0.00248663749328108	-1.7048246344791	2.60438752238695	TRUE	NEG	Gpd2	Q64521	-0.10867539805766	23.6429075300226	-1.7837763036032	0.0878296738992035	0.551430112280158	-4.71970472981861	0.258509521799278	FALSE	NS	Gpd2
Q64669	Q64669	0.590229467959464	18.3155640707075	2.35987269267703	0.0272606880393387	0.0515690460873761	-5.10282109556697	1.2876109020007	FALSE	NS	Nqo1	Q64669	-0.0862541777775654	18.3155640707075	-0.328814895768904	0.74530844045281	0.973718408579641	-6.15436111753947	0.0115666193857219	FALSE	NS	Nqo1
Q64674	Q64674	0.365763248947591	21.5261383392066	6.69015748306191	8.51065631992313e-07	5.82353056891169e-06	5.1644469380798	5.23481364048555	TRUE	POS	Srm	Q64674	-0.105631575862905	21.5261383392066	-1.84218690493351	0.0785434920259466	0.52711792132074	-4.62748852745485	0.278092218088977	FALSE	NS	Srm
Q64695	Q64695	0.485608723725807	17.6877263101436	4.96396713841671	5.27622820326258e-05	0.000228935280355293	0.988029620809241	3.64028727467823	TRUE	POS	Procr	Q64695	0.0630457021327366	17.6877263101436	0.614471240268336	0.545011362362874	0.942780512333297	-6.02076822105279	0.0255894031031495	FALSE	NS	Procr
Q64700	Q64700	0.288052573207906	16.9989822233069	2.94730430070521	0.00729066669554333	0.0169186515936321	-3.86630101314711	1.77163425292705	TRUE	POS	Rbl2	Q64700	-0.146055945811273	16.9989822233069	-1.42487287009522	0.167792167349982	0.701115227877923	-5.23531540831626	0.154210600123123	FALSE	NS	Rbl2
Q64705	Q64705	-0.00532093708832093	16.2279778226877	-0.0224011106368957	0.982323651267948	0.98699218386165	-7.69665764019403	0.00568628655953851	FALSE	NS	Usf2	Q64705	0.0053153458583246	16.2279778226877	0.0213361773538723	0.983163836202133	0.999241631289843	-6.20819896045693	0.000329480295639604	FALSE	NS	Usf2
Q64727	Q64727	0.661609220960734	22.8220660860522	7.90223955266396	5.78597875617914e-08	5.34244514369493e-07	7.90603676519214	6.27225992848311	TRUE	POS	Vcl	Q64727	-0.029904594114516	22.8220660860522	-0.340557313492231	0.736566982013656	0.973248243086376	-6.15044101776731	0.0117763716001222	FALSE	NS	Vcl
Q64735	Q64735	0.116716792193785	18.1918472260795	1.04491916268016	0.307055332756876	0.394044856615106	-7.14138245513081	0.404454336876066	FALSE	NS	Q64735	Q64735	-0.0410943087121325	18.1918472260795	-0.350779889758785	0.728986410996536	0.971647542560058	-6.14691751563113	0.0124912433869339	FALSE	NS	Q64735
Q64737	Q64737	-0.035171825055258	20.498009051346	-0.642596279739088	0.526920736346708	0.607018232721095	-7.48373514198343	0.216798264029783	FALSE	NS	Gart	Q64737	-0.16635237654156	20.498009051346	-2.89785045466428	0.00817746154920019	0.173565913988906	-2.65102731988938	0.760535560380863	FALSE	NS	Gart
Q65Z40	Q65Z40	0.298793875833173	17.2467773835883	2.558708275365	0.0176535319028309	0.0354516226977584	-4.70079186761737	1.4503638814244	TRUE	POS	Wapl	Q65Z40	-0.0750460487994431	17.2467773835883	-0.612746121198471	0.546131626661813	0.943122578249877	-6.02181151880707	0.0254318580602583	FALSE	NS	Wapl
Q66GT5	Q66GT5	-0.751949893557565	20.953110262665	-9.35165490028489	2.99960000615263e-09	3.77629314942952e-08	10.9324196941933	7.42293429926859	TRUE	NEG	Ptpmt1	Q66GT5	0.138123645563361	20.953110262665	1.63783919317208	0.115237581730148	0.615202198723001	-4.94027650407279	0.210982121042191	FALSE	NS	Ptpmt1
Q66L44	Q66L44	-0.48764816737777	17.0613213941847	-2.26061301653139	0.0346839504094129	0.0630252815530856	-5.19832015143611	1.20048520552175	FALSE	NS	Cbarp	Q66L44	-0.101879901078775	17.0613213941847	-0.454460628081045	0.654224556848154	0.959419258218549	-6.00802788937745	0.0179915682819367	FALSE	NS	Cbarp
Q66T02	Q66T02	0.215808046689173	17.8029550727283	2.36473230812308	0.0269772090458528	0.0511432494310833	-5.09322406940698	1.29121168215332	FALSE	NS	Plekhg5	Q66T02	0.0594481707138463	17.8029550727283	0.621092813140574	0.54072275571703	0.941272897590988	-6.0167374012668	0.0262844459291334	FALSE	NS	Plekhg5
Q68FD5	Q68FD5	0.184381371246875	25.317054384216	1.5156687657088	0.143398949006865	0.209099932435403	-6.55698983709357	0.679646107512009	FALSE	NS	Cltc	Q68FD5	-0.00353044827064508	25.317054384216	-0.0276707397859804	0.978166475758698	0.999241631289843	-6.20804334374543	0.000329480295639604	FALSE	NS	Cltc
Q68FD9	Q68FD9	0.672988049420502	15.8123010971831	2.33212836501985	0.0304222707465267	0.0565208914990774	-4.97998082563776	1.24779099668058	FALSE	NS	D630045J12Rik	Q68FD9	0.450803407904475	15.8123010971831	1.82423832849235	0.0833141514017794	0.535857879578386	-4.66208180389041	0.270950378775756	FALSE	NS	D630045J12Rik
Q68FE2	Q68FE2	0.187693681594411	16.506531679497	0.70049487755732	0.490733096763635	0.573291047408453	-7.44401543799987	0.241624840174506	FALSE	NS	Atg9a	Q68FE2	-0.475685212956577	16.506531679497	-1.69269464173027	0.104189109560338	0.595616027999174	-4.85905268208699	0.225033623918622	FALSE	NS	Atg9a
Q68FE6	Q68FE6	0.258903360344242	18.6742943407925	2.75477220078236	0.0113588191686821	0.0245491336506658	-4.28709690633272	1.60996382970697	TRUE	POS	Ripor1	Q68FE6	-0.0370354100844494	18.6742943407925	-0.37572389838006	0.710608795657241	0.967716204428276	-6.13788769071184	0.0142519866187681	FALSE	NS	Ripor1
Q68FF6	Q68FF6	-0.0291077228766277	21.1226428432567	-0.55671402190118	0.583167756302129	0.657555834930849	-7.53655159464271	0.182067364096275	FALSE	NS	Git1	Q68FF6	0.0137017832121664	21.1226428432567	0.249864569336823	0.804938335893946	0.980522722413973	-6.17717473473775	0.00854233763652229	FALSE	NS	Git1
Q68FH0	Q68FH0	-2.25915085993193	14.9041633447889	-4.30345874762351	0.00132684893679246	0.00389603009170237	-1.26530043313988	2.40937769742745	TRUE	NEG	Pkp4	Q68FH0	0.755530876381981	14.9041633447889	1.34625911037341	0.206018266103801	0.757480487698379	-4.82536248711676	0.12062854988053	FALSE	NS	Pkp4
Q68FH4	Q68FH4	0.500173755035686	20.8174264691089	8.92648275662761	6.9459957322703e-09	7.95998127748584e-08	10.0732751175763	7.09908795375657	TRUE	POS	Galk2	Q68FH4	0.0248554656157545	20.8174264691089	0.422946106307051	0.676312567864693	0.962947591272128	-6.11911885677709	0.0163973488471056	FALSE	NS	Galk2
Q68FL4	Q68FL4	-0.760238509896123	18.5526452898956	-4.36246741414463	0.000233813544703847	0.000851759264752991	-0.501009776285863	3.06968313382793	TRUE	NEG	Ahcyl2	Q68FL4	0.331845678849508	18.5526452898956	1.81560828226796	0.0826579370899946	0.53483521741564	-4.66972064820816	0.271780003381425	FALSE	NS	Ahcyl2
Q68FL6	Q68FL6	0.11059518294379	21.8533456775589	0.976161109751767	0.339268596704791	0.427116173798168	-7.21065324734472	0.369453982639437	FALSE	NS	Mars1	Q68FL6	-0.139356496297992	21.8533456775589	-1.172778960567	0.253039166200151	0.800193798803676	-5.53980640918399	0.0968048185603462	FALSE	NS	Mars1
Q69Z37	Q69Z37	0.207644712325759	19.7955600641376	2.06628644756283	0.0503906374992535	0.0863698625965678	-5.65912018353386	1.06363777130882	FALSE	NS	Q69Z37	Q69Z37	0.0482941150882681	19.7955600641376	0.458213120997597	0.651153652713078	0.959419258218549	-6.10367812250433	0.0179915682819367	FALSE	NS	Q69Z37
Q69Z38	Q69Z38	0.927787291002737	19.0805836263365	11.3383492908909	7.94162100771123e-11	1.65612511558767e-09	14.6486564605539	8.7809068565869	TRUE	POS	Peak1	Q69Z38	-0.435042159221524	19.0805836263365	-5.06916486200107	4.07249283950513e-05	0.0086140245094912	2.24304492551224	2.06479389687321	TRUE	NEG	Peak1
Q69Z99	Q69Z99	0.13020070869706	16.974668552319	1.00438583118813	0.32577469256837	0.413268081964965	-7.18273944121117	0.383768135395215	FALSE	NS	Zfp512	Q69Z99	0.0877798078212884	16.974668552319	0.645632691182494	0.524987376864288	0.938421703881238	-6.00143576196233	0.0276019563839427	FALSE	NS	Zfp512
Q69ZA1	Q69ZA1	0.265437716619232	16.4475810050338	2.04043164468101	0.0531004905743822	0.0903563312170063	-5.70575594893204	1.04404141126824	FALSE	NS	Cdk13	Q69ZA1	0.0238435212224246	16.4475810050338	0.174756552092069	0.862819512811683	0.989019789330769	-6.19312834645629	0.00479501850274962	FALSE	NS	Cdk13
Q69ZF3	Q69ZF3	-0.467316074187377	18.0722707696213	-3.41546085595521	0.00239860990297411	0.00652606816396898	-2.79488491058611	2.18534839437269	TRUE	NEG	Gba2	Q69ZF3	0.0213688982530407	18.0722707696213	0.148910177500933	0.882938876718727	0.991824647727824	-6.19731694111651	0.00356510330526611	FALSE	NS	Gba2
Q69ZH9	Q69ZH9	0.437643097381937	16.0480987277028	3.2398419985553	0.00365701657973947	0.00929953075503222	-3.20375097724385	2.03153896495592	TRUE	POS	Q69ZH9	Q69ZH9	-0.0442996429097882	16.0480987277028	-0.312685419637972	0.757372837079747	0.974559467725439	-6.15952372648596	0.0111916550409462	FALSE	NS	Q69ZH9
Q69ZJ7	Q69ZJ7	0.548241699006731	17.9644489898508	3.86173760649987	0.000806868700695698	0.00253948254823682	-1.72807691236465	2.5952547673719	TRUE	POS	Q69ZJ7	Q69ZJ7	-0.198234325066963	17.9644489898508	-1.33135296755913	0.196283272437125	0.746576323879288	-5.35415444516388	0.12692578694068	FALSE	NS	Q69ZJ7
Q69ZK0	Q69ZK0	-1.27050783769502	17.1437264316428	-9.85073023363046	1.15255065396045e-09	1.62817697221924e-08	11.9113029990154	7.78829839190313	TRUE	NEG	Prex1	Q69ZK0	0.511187705565774	17.1437264316428	3.77898471194888	0.000988953208529944	0.0594729311874772	-0.717044182185483	1.22568065630187	FALSE	NS	Prex1
Q69ZL1	Q69ZL1	0.0719487929780307	17.5385763943052	0.607990562208333	0.549501608321724	0.627723935274919	-7.50559816666722	0.202231311273399	FALSE	NS	Fgd6	Q69ZL1	0.0252025920155532	17.5385763943052	0.203058975976274	0.840979956429528	0.986716483874965	-6.18773751495296	0.00580761650616569	FALSE	NS	Fgd6
Q69ZN7	Q69ZN7	0.0785327538018059	22.7719457015996	0.671716635236898	0.508539975387639	0.589610171917855	-7.4641692911605	0.229435032663102	FALSE	NS	Myof	Q69ZN7	-0.0322889267463751	22.7719457015996	-0.263325273812587	0.79467424603034	0.979225960794929	-6.17372224729557	0.00911708122738651	FALSE	NS	Myof
Q69ZP3	Q69ZP3	-0.880856509724975	20.3344764357682	-12.9284785006089	5.92164130712485e-12	1.70448745793345e-10	17.3021131089962	9.76840619007624	TRUE	NEG	Pnkd	Q69ZP3	0.197992285524958	20.3344764357682	2.77072980011144	0.0109530041751037	0.204211938024577	-2.91415322565009	0.689918873088228	FALSE	NS	Pnkd
Q69ZQ1	Q69ZQ1	0.273118156565761	18.2293638893373	1.93703062133976	0.0652784604747133	0.107905699965076	-5.88815600007699	0.966955613723049	FALSE	NS	Myorg	Q69ZQ1	-0.00622392622323886	18.2293638893373	-0.0420875850700382	0.966796711752246	0.999241631289843	-6.20753922200451	0.000329480295639604	FALSE	NS	Myorg
Q69ZR2	Q69ZR2	0.466433740663586	20.3608191585867	7.30636072834296	2.11783107279785e-07	1.71751617821741e-06	6.58156023092466	5.76509916339362	TRUE	POS	Q69ZR2	Q69ZR2	-0.115974045408393	20.3608191585867	-1.73211058442697	0.0968160548349496	0.576637236324353	-4.79942633422731	0.239097316495082	FALSE	NS	Q69ZR2
Q69ZS7	Q69ZS7	-0.0985158579174517	18.0489768633321	-0.846908569247048	0.40588244852593	0.49187905697874	-7.32904896983634	0.308141668256273	FALSE	NS	Hbs1l	Q69ZS7	0.0223518959721609	18.0489768633321	0.183209676738252	0.856259277438157	0.988946414574591	-6.19161368050005	0.00482723973248629	FALSE	NS	Hbs1l
Q69ZU6	Q69ZU6	-0.282897929935753	17.542607293931	-1.40615345147631	0.173213941791224	0.24492035911485	-6.70932381433412	0.610975112450891	FALSE	NS	Q69ZU6	Q69ZU6	0.411891475825858	17.542607293931	1.95204313084163	0.0633699144950211	0.477532009229066	-4.44826644903699	0.320997512110324	FALSE	NS	Q69ZU6
Q69ZW3	Q69ZW3	0.491550675568483	19.2007480079309	6.57066378627428	1.12081983449719e-06	7.4530872074862e-06	4.8843528821902	5.12766379712364	TRUE	POS	Ehbp1	Q69ZW3	-0.20077163593708	19.2007480079309	-2.55886257925516	0.0176474887119165	0.253906318201092	-3.33996845940165	0.595326492014308	FALSE	NS	Ehbp1
Q69ZZ6	Q69ZZ6	-0.182625101432016	16.9475201917998	-0.915042912137746	0.369782942361394	0.457176692804538	-7.26858167985654	0.339915918356352	FALSE	NS	Tmcc1	Q69ZZ6	0.0817418693855068	16.9475201917998	0.390507351542582	0.699800313161838	0.966745811277872	-6.13224716084955	0.0146877009645917	FALSE	NS	Tmcc1
Q69ZZ9	Q69ZZ9	-0.41853865615931	19.8695878400511	-5.50004146087842	1.42099438353645e-05	7.12356219579882e-05	2.30941547906832	4.14730277952201	TRUE	NEG	Q69ZZ9	Q69ZZ9	-0.0624816046711629	19.8695878400511	-0.782863815081624	0.441794449285885	0.9081659356299	-5.90542880477848	0.0418347920688485	FALSE	NS	Q69ZZ9
Q6A009	Q6A009	0.266149255181844	19.436685349256	2.84251817383916	0.0092914809544883	0.0207526665690229	-4.09698592905633	1.6829260916359	TRUE	POS	Ltn1	Q6A009	-0.0752741330429707	19.436685349256	-0.766526925303555	0.451257594643986	0.913225892048628	-5.91777805662642	0.0394217837625785	FALSE	NS	Ltn1
Q6A026	Q6A026	0.118831947579626	18.7036513857271	0.832290224796546	0.41391170383422	0.50013651088049	-7.34145124972137	0.30091144000315	FALSE	NS	Q6A026	Q6A026	0.099699880319676	18.7036513857271	0.665793994243556	0.512249085328744	0.936242522230778	-5.9884375476872	0.028611637988743	FALSE	NS	Q6A026
Q6A028	Q6A028	-0.024801417860683	19.297109765818	-0.338507490058749	0.738090360954656	0.794039656608703	-7.63737401866007	0.100157807124227	FALSE	NS	Swap70	Q6A028	-0.0752565816632682	19.297109765818	-0.979354488898908	0.3377229391495	0.86900598705727	-5.73788370101371	0.0609772314489422	FALSE	NS	Swap70
Q6A037	Q6A037	0.72126834539721	16.9547566155388	5.59218767460334	1.13668460293447e-05	5.80751108382603e-05	2.53495956292581	4.23600995266162	TRUE	POS	N4bp1	Q6A037	-0.148560405630583	16.9547566155388	-1.09822569188632	0.283613121127197	0.830794118908418	-5.61993648823989	0.0805065864444276	FALSE	NS	N4bp1
Q6A058	Q6A058	0.424639374610011	15.762298640374	1.79794270074643	0.0854946095900521	0.135408796537486	-6.12265454375194	0.868353121739507	FALSE	NS	Armcx2	Q6A058	-0.0515713503301765	15.762298640374	-0.208193777797893	0.83693345620314	0.986535119465365	-6.18672018917214	0.0058874497746562	FALSE	NS	Armcx2
Q6A065	Q6A065	0.672581799876074	20.6439064840831	4.32381384006956	0.000257334201194724	0.000928068227955797	-0.59640203609463	3.03242009497132	TRUE	POS	Cep170	Q6A065	-0.317827137436119	20.6439064840831	-1.94812361123088	0.0638634024386705	0.479292457658266	-4.45478719416996	0.319399405189662	FALSE	NS	Cep170
Q6A068	Q6A068	0.223294748916938	19.3550675383268	2.18116120290526	0.0397888667461889	0.0708937930894753	-5.44715208100911	1.14939178660806	FALSE	NS	Cdc5l	Q6A068	0.0765275018375071	19.3550675383268	0.712738876041541	0.483266682580111	0.927485146952787	-5.95668799547067	0.0326930365895687	FALSE	NS	Cdc5l
Q6A0A2	Q6A0A2	-0.406099190676926	18.0075332561611	-1.27939789790142	0.213674093115769	0.29217321022802	-6.87356881816165	0.534359607647186	FALSE	NS	Larp4b	Q6A0A2	-0.255099282368455	18.0075332561611	-0.766278081323136	0.451402678294739	0.913225892048628	-5.91796425396329	0.0394217837625785	FALSE	NS	Larp4b
Q6A0A9	Q6A0A9	0.4083867781377	22.2528204918095	3.07337259018138	0.00542724787024482	0.0130950242788158	-3.58391212945934	1.88289369203478	TRUE	POS	Fam120a	Q6A0A9	-0.0486622471620493	22.2528204918095	-0.349171958098958	0.730176926631859	0.972138979515166	-6.14747856520133	0.0122716427672875	FALSE	NS	Fam120a
Q6A4J8	Q6A4J8	0.0911422220603839	20.101884284507	1.18003010929032	0.250201195763478	0.33325733895848	-6.9929098856101	0.477220277820853	FALSE	NS	Q6A4J8	Q6A4J8	0.0486019829138478	20.101884284507	0.599972192359501	0.554464540387562	0.945742731490413	-6.02944854840787	0.0242269877943887	FALSE	NS	Q6A4J8
Q6DFV3	Q6DFV3	-0.982845800152813	16.3970582476111	-6.58816219789743	1.07641028247965e-06	7.21253709495384e-06	4.92547196388368	5.14191194020123	TRUE	NEG	Q6DFV3	Q6DFV3	0.0931702537597623	16.3970582476111	0.595469925815745	0.557417286487197	0.946100806655886	-6.03210317930433	0.0240625872325105	FALSE	NS	Q6DFV3
Q6DFV5	Q6DFV5	0.602527855405107	16.8577851574603	4.17763478196227	0.000369697941261522	0.00128057518523977	-0.956361358862803	2.89259491811224	TRUE	POS	Helz	Q6DFV5	-0.106382146097275	16.8577851574603	-0.703275916729787	0.489031425540275	0.929642070766097	-5.96325438948925	0.0316842305990416	FALSE	NS	Helz
Q6DFW4	Q6DFW4	0.421954064268135	19.3886201156294	3.18920607904383	0.00412592203583835	0.0103249093884591	-3.32020293826384	1.98611375102893	TRUE	POS	Nop58	Q6DFW4	0.0652502237471779	19.3886201156294	0.470222137706046	0.642680570605154	0.959419258218549	-6.09814350349148	0.0179915682819367	FALSE	NS	Nop58
Q6DFW5	Q6DFW5	0.266159464816383	16.2413101880926	1.92490259889215	0.0668570427157102	0.110023712640398	-5.90910847758435	0.958513704305053	FALSE	NS	Atp11b	Q6DFW5	0.0475402587066291	16.2413101880926	0.327817430930967	0.746052622277688	0.973718408579641	-6.15468783776583	0.0115666193857219	FALSE	NS	Atp11b
Q6DFX2	Q6DFX2	0.361111992218884	17.5278096901928	2.04016492399202	0.0531291101023173	0.0903563312170063	-5.70623494366768	1.04404141126824	FALSE	NS	Antxr2	Q6DFX2	-0.163712360001952	17.5278096901928	-0.881877966358601	0.387081461144352	0.893574325972321	-5.82535018527213	0.0488693177894136	FALSE	NS	Antxr2
Q6DFZ1	Q6DFZ1	0.197553383952371	19.8859011356973	2.58513883307848	0.0166461450470222	0.0338274826925068	-4.64597329402861	1.47073031948752	TRUE	POS	Gbf1	Q6DFZ1	-0.0938814579656686	19.8859011356973	-1.17133974916186	0.253605283269676	0.800213378382815	-5.54139734139143	0.0967941921356465	FALSE	NS	Gbf1
Q6DG52	Q6DG52	0.520114365146998	17.4837385790731	2.22500676197247	0.0363057700452794	0.0656029107420006	-5.36426582926937	1.18307689094225	FALSE	NS	Churc1	Q6DG52	-0.0559399003995118	17.4837385790731	-0.228169627065678	0.82155621977255	0.985182505032186	-6.18236004864563	0.00648330900857893	FALSE	NS	Churc1
Q6DIC0	Q6DIC0	0.0997673949937088	20.3319856681084	0.767705901767257	0.450570598141641	0.534943519985747	-7.3938038118127	0.271692068919671	FALSE	NS	Q6DIC0	Q6DIC0	0.144748681193168	20.3319856681084	1.06200000712731	0.29939885061059	0.848665688375858	-5.65717260952796	0.0712633560303191	FALSE	NS	Q6DIC0
Q6DID7	Q6DID7	1.39051944843846	20.9209378808969	14.4170511527145	6.45315084353384e-13	2.67326133930446e-11	19.5628070187034	10.5729585823322	TRUE	POS	Wls	Q6DID7	-0.30570267384477	20.9209378808969	-3.0220543221923	0.00612273027599729	0.147281676521441	-2.38907834216075	0.831851280860191	FALSE	NS	Wls
Q6DVA0	Q6DVA0	0.532112472800691	19.9892943345982	5.61627423884071	1.07238769127204e-05	5.52041052492767e-05	2.59381723849649	4.25802862479229	TRUE	POS	Lemd2	Q6DVA0	0.0177122186158911	19.9892943345982	0.178246695932674	0.860109656512292	0.989005297354253	-6.19251161319549	0.00480138220913037	FALSE	NS	Lemd2
Q6EDY6	Q6EDY6	0.141954270750741	20.045474140183	1.73227226323271	0.0967867519744816	0.15026578281984	-6.22882623825815	0.823139901810514	FALSE	NS	Carmil1	Q6EDY6	-0.0342200762018763	20.045474140183	-0.398155132401339	0.694234058643628	0.965526270708631	-6.129244963073	0.0152359051382606	FALSE	NS	Carmil1
Q6F3F9	Q6F3F9	0.183346900039979	16.4463162872791	1.11861059919945	0.276113321317723	0.362029677715774	-7.01401906152511	0.441255826317957	FALSE	NS	Adgrg6	Q6F3F9	-0.0777585727284063	16.4463162872791	-0.454212789410352	0.654399990641322	0.959419258218549	-6.06378654127051	0.0179915682819367	FALSE	NS	Adgrg6
Q6GQS1	Q6GQS1	-1.26339612529572	19.5895943287048	-6.55976418770624	1.14942535173146e-06	7.61106641868977e-06	4.85872255614231	5.11855448813027	TRUE	NEG	Slc25a23	Q6GQS1	0.15541716610587	19.5895943287048	0.769398490697787	0.449585422514516	0.913007230947861	-5.91562526607895	0.0395257828727995	FALSE	NS	Slc25a23
Q6GQT1	Q6GQT1	-0.135888046632296	17.8881829365805	-1.3376154756228	0.194263866218296	0.269708279842476	-6.79977524274781	0.569105720826671	FALSE	NS	A2m	Q6GQT1	-0.482164830278951	17.8881829365805	-4.52531917236337	0.000156130165170992	0.0220295379100909	0.994780701120665	1.65699461248166	TRUE	NEG	A2m
Q6GQT6	Q6GQT6	0.00031579229665013	16.5012147011256	0.00240724587556913	0.998100317843838	0.998588943978553	-7.69691604134581	0.000613246608254111	FALSE	NS	Scap	Q6GQT6	-0.197621433630392	16.5012147011256	-1.43633790771294	0.16453920004479	0.695577844986039	-5.2202841408536	0.157654259264986	FALSE	NS	Scap
Q6GQT9	Q6GQT9	0.116363401273198	20.7452101467876	1.31935906542896	0.200196581162275	0.276504897298019	-6.82321945604229	0.558297172313457	FALSE	NS	Nomo1	Q6GQT9	-0.0356549980628955	20.7452101467876	-0.385452328011478	0.70348898686031	0.967716204428276	-6.13420003083266	0.0142519866187681	FALSE	NS	Nomo1
Q6GQV7	Q6GQV7	0.0960348070278751	14.1840468756022	0.384247268221646	0.706292410684962	0.767235784888288	-7.41648248420332	0.115071149297921	FALSE	NS	Q6GQV7	Q6GQV7	-0.278474451903467	14.1840468756022	-0.964935112698056	0.35017291584961	0.876772181794549	-5.47806804796272	0.0571132379253757	FALSE	NS	Q6GQV7
Q6GU68	Q6GU68	0.219331994957237	20.3967384789524	2.0104122956173	0.0564091370515462	0.0952739447005592	-5.75939426360367	1.02102585298101	FALSE	NS	Islr	Q6GU68	0.0645339006778407	20.3967384789524	0.563994302403294	0.578285616135026	0.952017627723074	-6.05012034357548	0.0213550100693253	FALSE	NS	Islr
Q6GV12	Q6GV12	-0.691015360641526	16.7358987199851	-2.68866379919325	0.0131964444966839	0.0278894868008166	-4.42836252249274	1.55455947718695	TRUE	NEG	Kdsr	Q6GV12	0.142506333101402	16.7358987199851	0.528672379081909	0.602161671076634	0.953856222775843	-6.06920671364809	0.020517082697199	FALSE	NS	Kdsr
Q6GYP7	Q6GYP7	-0.536162655743752	16.756684173358	-1.62768203252111	0.117387749114713	0.177529425215171	-6.39160921766072	0.750729653034507	FALSE	NS	Ralgapa1	Q6GYP7	-0.20335785528458	16.756684173358	-0.588623529054759	0.561923001490426	0.946916145936396	-6.03610285285187	0.023688478197918	FALSE	NS	Ralgapa1
Q6IQX8	Q6IQX8	-0.507921182009639	17.1574305192165	-2.68272723382578	0.0133745239923205	0.0281687415310605	-4.44096235092398	1.55023255515568	TRUE	NEG	Zfp219	Q6IQX8	0.170744941488675	17.1574305192165	0.859867821480186	0.398848052383174	0.893574325972321	-5.8439221740851	0.0488693177894136	FALSE	NS	Zfp219
Q6IR34	Q6IR34	0.574341164916333	17.929002486472	4.5636249353651	0.000141986763128441	0.000550614070044573	-0.00359764998446277	3.25915269511369	TRUE	POS	Gpsm1	Q6IR34	-0.0828348575258993	17.929002486472	-0.627562214350556	0.536550155676776	0.941272897590988	-6.01275894601771	0.0262844459291334	FALSE	NS	Gpsm1
Q6IRU2	Q6IRU2	0.283697714774686	24.0853754410685	1.40753639308757	0.172808670693637	0.244516492043086	-6.70745949867332	0.611691843445234	FALSE	NS	Tpm4	Q6IRU2	-0.2728270589608	24.0853754410685	-1.29060960843	0.20982402374223	0.760802510791209	-5.40378929790199	0.118728062814901	FALSE	NS	Tpm4
Q6IRU5	Q6IRU5	0.036295331259808	20.5956810011707	0.134932461369868	0.893854015919929	0.920890433810298	-7.68743786533089	0.0357920384483359	FALSE	NS	Cltb	Q6IRU5	0.0628643085554685	20.5956810011707	0.222829906821908	0.825659806815392	0.986193122987663	-6.18356447132183	0.00603803025643591	FALSE	NS	Cltb
Q6KAR6	Q6KAR6	0.00706292674095721	20.0131051093006	0.113993997195553	0.910244314083708	0.93260520320789	-7.69015131406744	0.0303021658511051	FALSE	NS	Exoc3	Q6KAR6	-0.011218900836468	20.0131051093006	-0.172643903763034	0.864460678390532	0.989323314845716	-6.19349575771107	0.00466175601959964	FALSE	NS	Exoc3
Q6KAU4	Q6KAU4	-0.500791899073452	18.4540324598657	-3.87385307010573	0.000783152489772303	0.0024724551569485	-1.6986807690023	2.60687157648161	TRUE	NEG	Mvb12b	Q6KAU4	0.153542259953227	18.4540324598657	1.13244582634997	0.269262097696175	0.814826693274956	-5.58373687787263	0.0889347521901243	FALSE	NS	Mvb12b
Q6KAU7	Q6KAU7	-0.309549085758078	17.4768351679816	-1.67741869944363	0.10717193946874	0.164226733537327	-6.31518385403606	0.784556145129428	FALSE	NS	Q6KAU7	Q6KAU7	-0.0308040278391459	17.4768351679816	-0.159156037892047	0.874952839851269	0.991139629845176	-6.1957363669744	0.00386515863317896	FALSE	NS	Q6KAU7
Q6KCD5	Q6KCD5	0.186249858114916	17.4552732827641	1.72861835247799	0.0974508408469014	0.15106728324459	-6.23464520181923	0.820829580960938	FALSE	NS	Nipbl	Q6KCD5	-0.0172852513370358	17.4552732827641	-0.152961637840973	0.879779437436322	0.991824647727824	-6.19670448394585	0.00356510330526611	FALSE	NS	Nipbl
Q6NS46	Q6NS46	0.291366815821036	17.5018001642205	1.27465422975227	0.21531934001777	0.293948535659975	-6.8794568351648	0.531728698959766	FALSE	NS	Pdcd11	Q6NS46	-0.234060422543266	17.5018001642205	-0.976301475697786	0.339200555265364	0.869476057667256	-5.74075105058244	0.0607423724492572	FALSE	NS	Pdcd11
Q6NS82	Q6NS82	-0.48780698685086	18.9253252610839	-6.29163311395827	2.14631063106906e-06	1.33188567602069e-05	4.2240601176932	4.87553305174545	TRUE	NEG	Retreg2	Q6NS82	0.0472738945288746	18.9253252610839	0.581353661993201	0.566727888446027	0.94893496730571	-6.04030085945631	0.0227635497518871	FALSE	NS	Retreg2
Q6NSP9	Q6NSP9	1.03247979922427	16.1951694208146	4.11855270072196	0.000462013941610588	0.00156497650608537	-1.11315402592424	2.80549217783259	TRUE	POS	Hmga2	Q6NSP9	-0.0323061323297615	16.1951694208146	-0.128868873421627	0.898647772982401	0.991824647727824	-6.2000891889392	0.00356510330526611	FALSE	NS	Hmga2
Q6NSQ9	Q6NSQ9	-0.291686862631497	20.3200687902521	-1.86468489888	0.0752008397146807	0.121586589739111	-6.01172786871966	0.915114322460236	FALSE	NS	G6pc3	Q6NSQ9	-0.0909060079286554	20.3200687902521	-0.554095761831339	0.584928558109537	0.952017627723074	-6.05559011285527	0.0213550100693253	FALSE	NS	G6pc3
Q6NSR8	Q6NSR8	-0.156267167738122	21.2225408118342	-1.53445861299021	0.138731319539948	0.20333772892647	-6.52991215194164	0.691782031375074	FALSE	NS	Npepl1	Q6NSR8	-0.132059025193907	21.2225408118342	-1.23640053118746	0.22894434444603	0.775284582433256	-5.46776981322123	0.110538852468953	FALSE	NS	Npepl1
Q6NSU3	Q6NSU3	-0.206311781474522	16.4897912048401	-1.3763820305085	0.182123464441052	0.255514636267297	-6.74908370692811	0.592584217767759	FALSE	NS	Glt8d1	Q6NSU3	-0.0948079244909614	16.4897912048401	-0.603063802175219	0.552441691293919	0.945742731490413	-6.02761446716785	0.0242269877943887	FALSE	NS	Glt8d1
Q6NT99	Q6NT99	1.06907255176818	17.3142948176279	6.31456535954951	2.50151824608718e-06	1.51549489790123e-05	4.14352795695853	4.81944552139934	TRUE	POS	Dusp23	Q6NT99	-0.109677317301582	17.3142948176279	-0.647818136772319	0.523894818660028	0.938330866733559	-5.99973152208792	0.0276439971650635	FALSE	NS	Dusp23
Q6NV83	Q6NV83	0.152254043783064	18.6681571028116	1.99750496954958	0.0578871712446394	0.0974214237993095	-5.78228670577404	1.01134552756999	FALSE	NS	U2surp	Q6NV83	0.0383058483673118	18.6681571028116	0.479167964559567	0.636400759228948	0.958900087720552	-6.0939294467006	0.0182266416428232	FALSE	NS	U2surp
Q6NV99	Q6NV99	0.181100631172857	17.0708559660402	1.73376739375108	0.0965161310994921	0.149921560620974	-6.22644248371257	0.824135905608179	FALSE	NS	Haus6	Q6NV99	-0.13024105590377	17.0708559660402	-1.18883732848735	0.246786192526784	0.79526797814716	-5.52193863311238	0.0994865042742267	FALSE	NS	Haus6
Q6NVE8	Q6NVE8	0.173290028490364	17.4954371776928	2.22084982738677	0.0366236979676491	0.0661189317549048	-5.37216979799064	1.17967417168707	FALSE	NS	Wdr44	Q6NVE8	-0.0223681068590196	17.4954371776928	-0.27332446450698	0.787074007000524	0.978102098650975	-6.17104110181808	0.00961580925493582	FALSE	NS	Wdr44
Q6NVE9	Q6NVE9	-0.222449793160926	16.8640410411891	-1.23077594776036	0.231001781144953	0.311679559903104	-6.93301801749938	0.506291678032319	FALSE	NS	Pptc7	Q6NVE9	0.274329579945064	16.8640410411891	1.44718245997181	0.161509103053289	0.691407187076183	-5.20597481901502	0.160266110342781	FALSE	NS	Pptc7
Q6NVF0	Q6NVF0	0.558613059268168	19.9088041449983	9.77557511702857	1.32848697077747e-09	1.83858998145298e-08	11.7659078089326	7.73551511070008	TRUE	POS	Ocrl	Q6NVF0	-0.0334360564776546	19.9088041449983	-0.55789175152481	0.582376584122496	0.952017627723074	-6.05350363800998	0.0213550100693253	FALSE	NS	Ocrl
Q6NVF9	Q6NVF9	0.329925394259487	19.3175865533298	4.36155130143296	0.00023434533696371	0.000852683240904753	-0.503271490936558	3.06921227279026	TRUE	POS	Cpsf6	Q6NVF9	-0.00155084992434595	19.3175865533298	-0.0195478353062122	0.984574802766282	0.999241631289843	-6.20823561182112	0.000329480295639604	FALSE	NS	Cpsf6
Q6NVG5	Q6NVG5	-0.218088561286795	17.5744897601189	-0.708354483178341	0.485932706763307	0.568559813962946	-7.43837044203014	0.245223839670032	FALSE	NS	Mreg	Q6NVG5	0.293105701705109	17.5744897601189	0.907706997775262	0.373564508247946	0.886804728835951	-5.80299915647856	0.0521719997006667	FALSE	NS	Mreg
Q6NWV3	Q6NWV3	-0.797791537840347	18.7996033908083	-6.3747610350927	1.76689402944827e-06	1.11105920969717e-05	4.42166129870779	4.95426279636105	TRUE	NEG	Ift122	Q6NWV3	0.0676392854466457	18.7996033908083	0.515320183026364	0.611309233226959	0.954749595612393	-6.07610843306557	0.020110516901587	FALSE	NS	Ift122
Q6NWW9	Q6NWW9	1.01589274680136	19.5425950496517	8.85046111735383	8.09105176800599e-09	9.11879382162586e-08	9.91717568602096	7.04006260369521	TRUE	POS	Q6NWW9	Q6NWW9	-0.0998266094287423	19.5425950496517	-0.829216656111588	0.415612572729594	0.898297223792576	-5.86905364195399	0.0465799425135856	FALSE	NS	Q6NWW9
Q6NXH2	Q6NXH2	0.143526423067694	17.664028595351	0.813897834255252	0.424155299851366	0.510501794933004	-7.35676666025885	0.292002726587593	FALSE	NS	Manea	Q6NXH2	-0.047529031070205	17.664028595351	-0.256980783859846	0.799507462141539	0.979225960794929	-6.1753719515921	0.00911708122738651	FALSE	NS	Manea
Q6NXI6	Q6NXI6	0.0187092330898331	15.9643855109338	0.0974669753309492	0.923210633083249	0.942738905968254	-7.69197107330486	0.0256085696145918	FALSE	NS	Rprd2	Q6NXI6	0.205565596598543	15.9643855109338	1.02107018160226	0.317975463777404	0.859221384453144	-5.69788663870513	0.0658949227124576	FALSE	NS	Rprd2
Q6NXJ0	Q6NXJ0	0.139337608182132	16.8146385680816	0.905966425869433	0.374465486836935	0.461922481770873	-7.2768884365886	0.335430900123165	FALSE	NS	Wwc2	Q6NXJ0	-0.0448819787657229	16.8146385680816	-0.278239898046699	0.783345725944263	0.977924948059616	-6.16968671540615	0.00969447434766355	FALSE	NS	Wwc2
Q6NXK9	Q6NXK9	-0.215705692741096	17.0865694641454	-1.0087280949272	0.32373219422444	0.410932108238103	-7.17838035672521	0.386229923751897	FALSE	NS	Man1c1	Q6NXK9	-0.0947912604079377	17.0865694641454	-0.422653495854758	0.676522985954015	0.962947591272128	-6.11924188601353	0.0163973488471056	FALSE	NS	Man1c1
Q6NXL1	Q6NXL1	0.262150721008219	20.8045681596799	3.92735567199135	0.000686403137590775	0.00220331813432934	-1.56864832924633	2.65692279108864	TRUE	POS	Sec24d	Q6NXL1	-0.0301859318980782	20.8045681596799	-0.431178823070002	0.67040347807475	0.962021806366974	-6.11562305750715	0.0168150835988681	FALSE	NS	Sec24d
Q6NXN1	Q6NXN1	-0.21960817328414	17.8267227716613	-0.931272371471607	0.361507412210246	0.449392121707425	-7.25353703451585	0.347374545466029	FALSE	NS	Szrd1	Q6NXN1	-0.034476311174604	17.8267227716613	-0.139396756465326	0.890365426197106	0.991824647727824	-6.19869058057672	0.00356510330526611	FALSE	NS	Szrd1
Q6NZA9	Q6NZA9	-0.0327280652261415	17.719735634845	-0.207315570225054	0.837611069911692	0.876945606152422	-7.67454952536943	0.0570273435558086	FALSE	NS	Taf9b	Q6NZA9	0.0602985107223617	17.719735634845	0.364184813566638	0.719088770311151	0.969751829273321	-6.14214102927224	0.0133393925038175	FALSE	NS	Taf9b
Q6NZB0	Q6NZB0	-0.0308517111835904	19.6383698951478	-0.170035508804461	0.866487814478233	0.898737403242437	-7.68186661818275	0.0463671836640129	FALSE	NS	Dnajc8	Q6NZB0	-0.0149398215221765	19.6383698951478	-0.0785071903419918	0.938112229312715	0.994504666530916	-6.20533792205595	0.00239317468748791	FALSE	NS	Dnajc8
Q6NZC7	Q6NZC7	0.221563846423638	20.8188782259277	3.35355032859016	0.00278466101073741	0.00737484088847994	-2.93985826084199	2.13224734511259	TRUE	POS	Q6NZC7	Q6NZC7	-0.0725706510791184	20.8188782259277	-1.04729880802631	0.30598043281104	0.854294025882075	-5.67196285611683	0.0683926306679649	FALSE	NS	Q6NZC7
Q6NZG4	Q6NZG4	0.333846212227456	17.4431755203702	1.2288203169118	0.231720413591346	0.312374198709002	-6.93536709750785	0.505324844900564	FALSE	NS	Q6NZG4	Q6NZG4	-0.189003712791241	17.4431755203702	-0.663309050475329	0.513809778150359	0.936658928000332	-5.99006036792486	0.0284185229362586	FALSE	NS	Q6NZG4
Q6NZJ6	Q6NZJ6	0.11954609599761	21.1657823452678	1.60488160732651	0.122336879178527	0.183296042581512	-6.42603678792552	0.736846911489312	FALSE	NS	Eif4g1	Q6NZJ6	-0.106063333683714	21.1657823452678	-1.35761470265226	0.187923769102581	0.73235349407575	-5.32146778815725	0.135279242070433	FALSE	NS	Eif4g1
Q6NZK8	Q6NZK8	0.0453484380369673	16.1262156483606	0.146615599351306	0.884853211705515	0.913151833187428	-7.5743672735815	0.0394570046857516	FALSE	NS	Ptpdc1	Q6NZK8	-0.203154212360051	16.1262156483606	-0.632021425499913	0.534288115741005	0.941245991028667	-5.9132475864756	0.0262968605419316	FALSE	NS	Ptpdc1
Q6NZL0	Q6NZL0	-0.98525240353047	17.7080692062058	-8.88959433914412	7.47912119142955e-09	8.53103386212318e-08	9.99762470168158	7.06899833420092	TRUE	NEG	Mtcl3	Q6NZL0	0.0513979058001439	17.7080692062058	0.442164143834634	0.662552511646064	0.960732409687118	-6.11085528514867	0.0173975584074648	FALSE	NS	Mtcl3
Q6NZM9	Q6NZM9	-0.0803255910767646	17.2811441070874	-0.732241704918768	0.471510808007236	0.554862334720223	-7.42084455419254	0.255814755053119	FALSE	NS	Hdac4	Q6NZM9	-0.0091275532446069	17.2811441070874	-0.0793338558994776	0.937461981483054	0.994361368565978	-6.20527253070027	0.00245575659541912	FALSE	NS	Hdac4
Q6NZQ2	Q6NZQ2	0.440619357688428	16.1832416978926	1.78406803489069	0.0883969579517812	0.139429315462406	-6.14681059555962	0.855645904824528	FALSE	NS	Ddx31	Q6NZQ2	-0.105333877504691	16.1832416978926	-0.406648868253204	0.688246748740419	0.96430003580944	-6.1256973459079	0.0157878171109689	FALSE	NS	Ddx31
Q6NZQ6	Q6NZQ6	0.27745457183152	16.6120767577389	2.36382814698517	0.0270297457061603	0.0512111776651634	-5.09501055814154	1.29063523690528	FALSE	NS	Zfp740	Q6NZQ6	0.205608781840091	16.6120767577389	1.67020327798217	0.108605757013083	0.605210763923609	-4.89260526427159	0.218093356473279	FALSE	NS	Zfp740
Q6NZR5	Q6NZR5	0.399688193370299	20.2244268420066	7.4534753074133	1.53058941968059e-07	1.27327594736251e-06	6.91284584362771	5.89507746482268	TRUE	POS	Skic2	Q6NZR5	-0.102447762784369	20.2244268420066	-1.82156064096113	0.0817206316506839	0.532441356303155	-4.66030171199931	0.273728218943608	FALSE	NS	Skic2
Q6P069	Q6P069	0.305663974896696	22.7672639240007	3.54659327797956	0.00174548376689763	0.00495901806063455	-2.48510344020422	2.30460431001507	TRUE	POS	Sri	Q6P069	-0.0492861404914038	22.7672639240007	-0.545249904580177	0.590896900695904	0.952017627723074	-6.06039849834738	0.0213550100693253	FALSE	NS	Sri
Q6P073	Q6P073	0.399963022378586	17.2423158144073	2.99909367731837	0.00646090884879652	0.0151771529171139	-3.75090898712492	1.81880969012398	TRUE	POS	Ube2j2	Q6P073	-0.14630642083717	17.2423158144073	-1.04601336415419	0.306560744445692	0.854422341175607	-5.67324723053505	0.0683274043669777	FALSE	NS	Ube2j2
Q6P1B1	Q6P1B1	0.344384419969003	20.6976800342245	5.69230225185781	8.92657599126862e-06	4.68568813377294e-05	2.77931581744035	4.32922662019674	TRUE	POS	Xpnpep1	Q6P1B1	0.0156389466014701	20.6976800342245	0.246465202138886	0.807536195464423	0.981164621331586	-6.17801814694079	0.00825811990050298	FALSE	NS	Xpnpep1
Q6P1E1	Q6P1E1	0.306889421427517	18.6482465430511	3.14172345054336	0.00461811136834061	0.011352702806454	-3.42876786323777	1.94490073105332	TRUE	POS	Zmiz1	Q6P1E1	0.0289128360111626	18.6482465430511	0.28221519006128	0.780334401499386	0.977924948059616	-6.16857384274147	0.00969447434766355	FALSE	NS	Zmiz1
Q6P1F6	Q6P1F6	0.119919083960465	21.3745646453112	2.45567649489513	0.0221490523247062	0.0430551172488186	-4.91146292108526	1.36597522374924	TRUE	POS	Ppp2r2a	Q6P1F6	-0.0564952839615742	21.3745646453112	-1.10305890295073	0.281553282633619	0.8299778138895	-5.61488384154702	0.0809335165807265	FALSE	NS	Ppp2r2a
Q6P1G0	Q6P1G0	0.22478574023275	17.2959193883374	2.34516587232155	0.0281353715454907	0.0530110519193003	-5.13179193818822	1.27563357781064	FALSE	NS	Heatr6	Q6P1G0	-0.069897115615877	17.2959193883374	-0.69529278067474	0.493925272314695	0.932226960116413	-5.96872869058734	0.0304783413728814	FALSE	NS	Heatr6
Q6P1H6	Q6P1H6	0.14765052687051	17.2677623979811	0.997352493628255	0.329101943797919	0.416454905557284	-7.18976351193242	0.380432017853608	FALSE	NS	Ankle2	Q6P1H6	-0.0796414567486678	17.2677623979811	-0.512928144421641	0.61295493308924	0.955158211836876	-6.07732667786064	0.0199246861787381	FALSE	NS	Ankle2
Q6P1I6	Q6P1I6	-1.77411935014214	17.6230303545007	-7.44700076383227	5.25584725895972e-07	3.80443914340993e-06	5.99048805905468	5.41970935857162	TRUE	NEG	Psd2	Q6P1I6	0.640417082975052	17.6230303545007	2.60283784058131	0.0176210735453652	0.253906318201092	-3.18490464593364	0.595326492014308	FALSE	NS	Psd2
Q6P2B1	Q6P2B1	0.0102791742300461	20.8969646076687	0.117000323574787	0.907888323356238	0.931280460180207	-7.68978974903652	0.0309195091732203	FALSE	NS	Tnpo3	Q6P2B1	-0.135124663513878	20.8969646076687	-1.46644952226533	0.156236687231216	0.684099482379093	-5.18033371612282	0.164880738182363	FALSE	NS	Tnpo3
Q6P2K6	Q6P2K6	0.223651662833582	18.491988255957	1.25760842062765	0.221311751292075	0.300723037936993	-6.90045812478782	0.521833299981766	FALSE	NS	Ppp4r3a	Q6P2K6	-0.115589812350805	18.491988255957	-0.619721439910492	0.541609475729473	0.941409046224026	-6.0175756366828	0.0262216327701245	FALSE	NS	Ppp4r3a
Q6P2L6	Q6P2L6	-0.00447953666660439	16.3746434073568	-0.0347804057201136	0.972587879658426	0.979457340700691	-7.64873245361137	0.00901447452554079	FALSE	NS	Q6P2L6	Q6P2L6	-0.125561668814175	16.3746434073568	-0.880010969093095	0.388950685228971	0.893574325972321	-5.73159757668499	0.0488693177894136	FALSE	NS	Q6P2L6
Q6P2L7	Q6P2L7	0.132170106247788	17.6946355504983	0.586672101087256	0.563210697622574	0.640401481291543	-7.51896064571535	0.193547672199335	FALSE	NS	Golm2	Q6P2L7	-0.268312076764964	17.6946355504983	-1.13554951232724	0.267987252228686	0.813678749992566	-5.58040476697494	0.0895470258766697	FALSE	NS	Golm2
Q6P3A8	Q6P3A8	-0.703945207289575	18.8065026244448	-6.57092605344822	1.12014057019115e-06	7.4530872074862e-06	4.88496943500764	5.12766379712364	TRUE	NEG	Bckdhb	Q6P3A8	0.0823148432590699	18.8065026244448	0.732604423072136	0.471293773916082	0.923095217907362	-5.9426309509533	0.0347534988886088	FALSE	NS	Bckdhb
Q6P3D0	Q6P3D0	0.220504752550099	17.554334914424	1.29903959103804	0.206964650436358	0.284570592470354	-6.84898779529622	0.545809981931755	FALSE	NS	Nudt16	Q6P3D0	-0.255204114993596	17.554334914424	-1.43349361638609	0.165341446536393	0.697667037608469	-5.22402245067644	0.15635179547137	FALSE	NS	Nudt16
Q6P3E7	Q6P3E7	0.205942126420364	18.055534520309	1.87342610502155	0.0739359142142152	0.119889206571635	-5.99697911821899	0.921219913960187	FALSE	NS	Hdac10	Q6P3E7	-0.103962579846939	18.055534520309	-0.90172078483729	0.376669182443517	0.887467712292444	-5.80823263200768	0.0518474384174336	FALSE	NS	Hdac10
Q6P4S6	Q6P4S6	-0.202946556564431	19.8549195326143	-3.54864436133537	0.00173679701598044	0.00493891581863454	-2.48023072004033	2.30636837610897	TRUE	NEG	Sik3	Q6P4S6	0.0574958555660068	19.8549195326143	0.958563722212598	0.347872824560186	0.874529469611549	-5.75724763380083	0.0582255512235692	FALSE	NS	Sik3
Q6P4S8	Q6P4S8	0.395857397386237	18.0566297373291	2.56926488690472	0.0172445207610894	0.034778341048105	-4.678933846774	1.45869113799855	TRUE	POS	Ints1	Q6P4S8	-0.0953274024567214	18.0566297373291	-0.589917844315723	0.561069755108887	0.946916145936396	-6.03535014599375	0.023688478197918	FALSE	NS	Ints1
Q6P4T1	Q6P4T1	0.260648379814736	16.3334833057427	1.76321746690869	0.0913158909547779	0.143296065381045	-6.17916928002755	0.843765734283466	FALSE	NS	Snx19	Q6P4T1	0.000471658451719037	16.3334833057427	0.00304216053578092	0.997599275310688	0.999492834406641	-6.20842252499405	0.000220315091447423	FALSE	NS	Snx19
Q6P4T2	Q6P4T2	0.244622213975305	20.6648796231848	2.14777446993747	0.0426409877200979	0.0752023427105478	-5.50954355825021	1.12376863001453	FALSE	NS	Snrnp200	Q6P4T2	0.000925967906578506	20.6648796231848	0.00775161822730077	0.993882855148913	0.999241631289843	-6.20839704272549	0.000329480295639604	FALSE	NS	Snrnp200
Q6P542	Q6P542	0.352530399354645	20.3861489902915	4.56837148284541	0.000140326130200492	0.000545208811317628	0.00815395513377215	3.26343713398978	TRUE	POS	Abcf1	Q6P542	-0.0935054339500567	20.3861489902915	-1.15532812656416	0.259967040283576	0.806185133483837	-5.55898059101976	0.0935652147484163	FALSE	NS	Abcf1
Q6P549	Q6P549	-0.430907626346539	17.9641401618912	-5.54946088781903	1.26053395768159e-05	6.38177844306015e-05	2.43045097583502	4.19505827733252	TRUE	NEG	Inppl1	Q6P549	0.0257423555850131	17.9641401618912	0.316095677364471	0.754816675163132	0.974404692900168	-6.15845363733889	0.0112606330694313	FALSE	NS	Inppl1
Q6P5B0	Q6P5B0	0.0826127248148616	18.589013579545	0.630343356501518	0.534761715653576	0.614204585738492	-7.49171798380272	0.211686945376688	FALSE	NS	Rrp12	Q6P5B0	-0.163272029932603	18.589013579545	-1.1878064600903	0.247184103008812	0.79526797814716	-5.52309207075342	0.0994865042742267	FALSE	NS	Rrp12
Q6P5D3	Q6P5D3	0.632312483743124	17.4104206396926	3.1148445847283	0.00492136933545805	0.0120343031142939	-3.48994124971233	1.91957905390408	TRUE	POS	Dhx57	Q6P5D3	-0.117536699961423	17.4104206396926	-0.552054274155465	0.586303303195664	0.952017627723074	-6.05670649427072	0.0213550100693253	FALSE	NS	Dhx57
Q6P5D8	Q6P5D8	-0.0729603896063473	18.5570927183722	-0.456008314140507	0.652714560305562	0.720394773939406	-7.58908265682954	0.142429446404296	FALSE	NS	Smchd1	Q6P5D8	0.0825597124162769	18.5570927183722	0.491991325311602	0.627447502481257	0.957403726422893	-6.08775324713653	0.018904886482491	FALSE	NS	Smchd1
Q6P5E4	Q6P5E4	0.548205377146875	20.8355728271481	8.47987832419538	1.7208950871376e-08	1.81597380021353e-07	9.1453478454616	6.74089042151139	TRUE	POS	Uggt1	Q6P5E4	-0.163303458073006	20.8355728271481	-2.40849288902399	0.0245441460453028	0.296950279767036	-3.63124343396248	0.527316261223051	FALSE	NS	Uggt1
Q6P5E6	Q6P5E6	0.36614114662148	19.1233516551295	2.13276184397474	0.0439825743519063	0.0772214098944839	-5.53739106831678	1.11226227336977	FALSE	NS	Gga2	Q6P5E6	-0.0802874914100613	19.1233516551295	-0.445908109945983	0.659885739840699	0.959419258218549	-6.10920343453324	0.0179915682819367	FALSE	NS	Gga2
Q6P5E8	Q6P5E8	0.246687165341008	16.1237828731363	0.723651808224705	0.477004869283305	0.560574440018391	-7.42682788276399	0.251366708238304	FALSE	NS	Dgkq	Q6P5E8	-0.0334220647743848	16.1237828731363	-0.0876922810598748	0.930925071582605	0.993304044299284	-6.14336850924759	0.00291779626763631	FALSE	NS	Dgkq
Q6P5F6	Q6P5F6	0.277375964575619	16.7124435724193	0.964718900988792	0.34484655371609	0.432716786908176	-7.22176111357898	0.363796256360847	FALSE	NS	Slc39a10	Q6P5F6	-0.0371201969778667	16.7124435724193	-0.123096552898445	0.903113521743182	0.991836727047781	-6.20083377693783	0.00355981411420843	FALSE	NS	Slc39a10
Q6P5F7	Q6P5F7	-0.755141923982093	15.3361712962482	-3.49260676501543	0.00199005910067822	0.00555350584718168	-2.61306394203119	2.25543276653568	TRUE	NEG	Ttyh3	Q6P5F7	0.398243112518186	15.3361712962482	1.7561962268758	0.0925333879183796	0.565413218652109	-4.76248016677604	0.247634042467365	FALSE	NS	Ttyh3
Q6P5F9	Q6P5F9	0.14614755354641	21.3013976535173	2.6312368739473	0.015016852581201	0.0309994354125735	-4.54963461148333	1.50864621582498	TRUE	POS	Xpo1	Q6P5F9	0.0292184366617931	21.3013976535173	0.501567086161713	0.620799587326343	0.956562040572505	-6.0830371850101	0.0192868573099597	FALSE	NS	Xpo1
Q6P5G0	Q6P5G0	0.230980853066807	18.1317090896111	1.67985900658762	0.106690646046853	0.163570980473433	-6.31138779795109	0.78629374307396	FALSE	NS	Mapk4	Q6P5G0	-0.284609440453643	18.1317090896111	-1.97355761786518	0.0607205576445925	0.468482829642393	-4.41231097924207	0.329306321805471	FALSE	NS	Mapk4
Q6P5G6	Q6P5G6	-0.00575328829497934	17.6778584449665	-0.035861579529843	0.971706076941947	0.978889939231175	-7.69624909683314	0.00926613503198449	FALSE	NS	Ubxn7	Q6P5G6	-0.093819336361527	17.6778584449665	-0.557582701057818	0.582584145485745	0.952017627723074	-6.05367402609226	0.0213550100693253	FALSE	NS	Ubxn7
Q6P5H2	Q6P5H2	-1.18077585435064	20.0241268627466	-7.93952650623793	5.34317475112193e-08	4.98614983243966e-07	7.98736889068471	6.30223467520568	TRUE	NEG	Nes	Q6P5H2	0.117690065502266	20.0241268627466	0.75451973099702	0.458290198683648	0.917801034499852	-5.92669707360062	0.0372514571258617	FALSE	NS	Nes
Q6P6I6	Q6P6I6	0.110249243389777	18.5436030727405	0.560197945083692	0.580828886140275	0.655822983008092	-7.53455193221042	0.183213367754038	FALSE	NS	Polr2m	Q6P6I6	0.173731860855906	18.5436030727405	0.841683905110957	0.408740680457734	0.896652645887942	-5.85893460399022	0.0473757656404208	FALSE	NS	Polr2m
Q6P6L6	Q6P6L6	0.43100010102685	17.5313850178844	2.56317006020087	0.017479567894776	0.035148321011109	-4.6915595455388	1.45409541582271	TRUE	POS	Gemin4	Q6P6L6	-0.189993988173232	17.5313850178844	-1.07731713171835	0.292649395730949	0.844194405206182	-5.64156516225856	0.0735575304049395	FALSE	NS	Gemin4
Q6P8I4	Q6P8I4	0.0228691633664155	20.1110001003232	0.130499667749541	0.897320158969803	0.923530282800716	-7.68805035406303	0.0345488593600452	FALSE	NS	Pcnp	Q6P8I4	0.27288211774319	20.1110001003232	1.48469711050911	0.151372530029383	0.672839926956692	-5.15579338211513	0.172088245000761	FALSE	NS	Pcnp
Q6P8J2	Q6P8J2	-0.363686236774154	19.1526593905575	-3.92531128744904	0.000689872643796793	0.00221213869200739	-1.57362330278901	2.65518764803404	TRUE	NEG	Sat2	Q6P8J2	-0.000467980083815434	19.1526593905575	-0.00481590892605865	0.996199528827109	0.999492834406641	-6.20841553781422	0.000220315091447423	FALSE	NS	Sat2
Q6P8M1	Q6P8M1	0.423388592001871	18.1408524360394	2.64794592775674	0.0144641815149685	0.0300781678095297	-4.51449086926113	1.52174862201808	TRUE	POS	Tatdn1	Q6P8M1	0.0440994001554706	18.1408524360394	0.262970056689531	0.794944629343249	0.979225960794929	-6.17381566798123	0.00911708122738651	FALSE	NS	Tatdn1
Q6P8X1	Q6P8X1	0.249918947191116	23.1326357515711	4.80802556792699	7.75325510042338e-05	0.000322929395521031	0.601832722028889	3.49089242035442	TRUE	POS	Snx6	Q6P8X1	-0.010708986043575	23.1326357515711	-0.196435327736564	0.846016625831216	0.987175515176909	-6.18910079670637	0.00560562494315731	FALSE	NS	Snx6
Q6P9J5	Q6P9J5	-1.39598109358871	17.4628106635726	-8.10482143490252	7.39035105496182e-08	6.64373054515702e-07	7.73871351159691	6.17758798987574	TRUE	NEG	Kank4	Q6P9J5	0.102731162593628	17.4628106635726	0.568682383328133	0.575687021409075	0.950972754876539	-6.04695562376323	0.021831925308931	FALSE	NS	Kank4
Q6P9J9	Q6P9J9	0.241707501603496	20.3835631409017	2.31245375696631	0.0301741233588823	0.0561619764156974	-5.19583374567016	1.25055761720076	FALSE	NS	Ano6	Q6P9J9	-0.137976085608109	20.3835631409017	-1.25860775877028	0.220956951468122	0.772279168265219	-5.4418462727218	0.112225679818475	FALSE	NS	Ano6
Q6P9N1	Q6P9N1	0.00459967432143316	18.2762518614385	0.024968101156996	0.980298497998623	0.985280342824518	-7.69659429492184	0.0064401816657697	FALSE	NS	Hycc1	Q6P9N1	-0.0756521722646504	18.2762518614385	-0.391546632103821	0.699042877647118	0.966640281821674	-6.13184255350901	0.0147351109058486	FALSE	NS	Hycc1
Q6P9Q4	Q6P9Q4	0.0245467382678264	17.9406942093493	0.204446195202576	0.839825936486912	0.878514386043552	-7.67516389030306	0.056251122355168	FALSE	NS	Fhod1	Q6P9Q4	-0.0564214940832422	17.9406942093493	-0.448057220619664	0.658357037905118	0.959419258218549	-6.10824906119081	0.0179915682819367	FALSE	NS	Fhod1
Q6P9Q6	Q6P9Q6	-0.0805908800032604	19.0863056879682	-1.39237726938008	0.17729254378256	0.249651030301074	-6.72781108054334	0.60266663728703	FALSE	NS	Fkbp15	Q6P9Q6	-0.0166064009562064	19.0863056879682	-0.273558493760348	0.786896380457886	0.978079513217563	-6.17097716151425	0.00962583769916934	FALSE	NS	Fkbp15
Q6P9R2	Q6P9R2	-0.24320140172053	18.4233936348563	-2.81524737055524	0.0098922833719774	0.0218793612386701	-4.15637984804018	1.6599653612495	TRUE	NEG	Oxsr1	Q6P9R2	-0.0407975433758132	18.4233936348563	-0.450285703137967	0.656773485394549	0.959419258218549	-6.10725468308177	0.0179915682819367	FALSE	NS	Oxsr1
Q6P9R4	Q6P9R4	-0.356865565858399	17.130810191317	-4.38751780624803	0.000219730306008715	0.000806203773871594	-0.439149702805017	3.09355517322865	TRUE	NEG	Q6P9R4	Q6P9R4	-0.113870730625791	17.130810191317	-1.3348424578198	0.19515603716857	0.746305923921209	-5.34984241570294	0.127083111084842	FALSE	NS	Q6P9R4
Q6P9S0	Q6P9S0	-1.64444762698868	17.4000242456475	-12.0319096722226	2.48069855257862e-11	5.84967800994597e-10	15.8385252885013	9.23286803859342	TRUE	NEG	Mtss2	Q6P9S0	0.43361971825972	17.4000242456475	3.02501266127479	0.00608041377399756	0.14683959877835	-2.3827848424294	0.833156810824183	FALSE	NS	Mtss2
Q6P9Z1	Q6P9Z1	-0.0189579237833293	18.6703415346215	-0.114357824381333	0.9099591456055	0.93260520320789	-7.69010805725913	0.0303021658511051	FALSE	NS	Smarcd3	Q6P9Z1	0.0543689851730456	18.6703415346215	0.312701522433886	0.757360760530202	0.974559467725439	-6.15951870069402	0.0111916550409462	FALSE	NS	Smarcd3
Q6PA06	Q6PA06	-0.20053506103579	19.0125386600282	-2.59268724624093	0.016368474728294	0.0333738339072733	-4.63026105027771	1.47659389975423	TRUE	NEG	Atl2	Q6PA06	0.187171477548652	19.0125386600282	2.30729509569303	0.0305077259101409	0.335432291462038	-3.82156581024486	0.474395130970478	FALSE	NS	Atl2
Q6PAJ1	Q6PAJ1	-0.103966714724397	17.4483460636641	-0.490783766631811	0.628288155286732	0.698718425551053	-7.57209814064142	0.155697804033996	FALSE	NS	Bcr	Q6PAJ1	-0.0490788776313664	17.4483460636641	-0.220899202748293	0.827144816125004	0.986193122987663	-6.18399297084843	0.00603803025643591	FALSE	NS	Bcr
Q6PAL7	Q6PAL7	0.165532599359189	17.3751523191137	0.784723992720526	0.440724677381413	0.5253401402884	-7.38039681908675	0.279559414274492	FALSE	NS	Ahdc1	Q6PAL7	0.0837791783390038	17.3751523191137	0.37868068195389	0.70844196736544	0.967716204428276	-6.13677673210564	0.0142519866187681	FALSE	NS	Ahdc1
Q6PAL8	Q6PAL8	-0.110752728415672	18.927313800445	-1.63979422556032	0.114827535601706	0.173914926080548	-6.37316420860222	0.759663143493311	FALSE	NS	Dennd5a	Q6PAL8	-0.0494713718121318	18.927313800445	-0.698381183197742	0.492028699396028	0.931363403267884	-5.96661795785253	0.0308808311134785	FALSE	NS	Dennd5a
Q6PAM0	Q6PAM0	0.464433449229556	21.5997500091385	7.24796491197548	2.41111232187493e-07	1.92480854758011e-06	6.44929129617337	5.71561246140976	TRUE	POS	Prkab2	Q6PAM0	-0.105090361451889	21.5997500091385	-1.56372051779293	0.131711564254969	0.64803031422657	-5.04668897755868	0.188404677781586	FALSE	NS	Prkab2
Q6PAM1	Q6PAM1	0.478095430143068	18.1745659815624	2.33262305325235	0.0289016534440169	0.0541771682166268	-5.15641270061269	1.26618369882358	FALSE	NS	Txlna	Q6PAM1	-0.216494975802402	18.1745659815624	-1.00712053319093	0.324487313194123	0.86396728084339	-5.71143080752973	0.0635027043014681	FALSE	NS	Txlna
Q6PAR5	Q6PAR5	-0.0831374010944117	19.9300642288639	-0.938548999030444	0.357837525750591	0.445552776274751	-7.24671207508985	0.351100845864214	FALSE	NS	Gapvd1	Q6PAR5	-0.0894775076770387	19.9300642288639	-0.963114769266536	0.345633513866703	0.872439085267448	-5.7530415177012	0.0592648862664898	FALSE	NS	Gapvd1
Q6PAV2	Q6PAV2	0.207066621699784	19.7764225026107	3.2117102726015	0.00391075260793019	0.00986700585976131	-3.26853251683913	2.00581461388127	TRUE	POS	Herc4	Q6PAV2	-0.0143758339103144	19.7764225026107	-0.212599856354766	0.833535741435955	0.986193122987663	-6.18579264117385	0.00603803025643591	FALSE	NS	Herc4
Q6PB44	Q6PB44	0.132299122378395	20.0456981451433	2.15213112236266	0.0422586284444148	0.0746220192951345	-5.50143802272862	1.12713300299194	FALSE	NS	Ptpn23	Q6PB44	-0.000483779941383489	20.0456981451433	-0.00750348950927337	0.994078660596714	0.999241631289843	-6.20839894024181	0.000329480295639604	FALSE	NS	Ptpn23
Q6PB66	Q6PB66	-0.118329442057306	21.6708587253676	-2.07365009217059	0.0496417970609778	0.085444654065372	-5.645764514458	1.06831510418418	FALSE	NS	Lrpprc	Q6PB66	-0.00646693781901675	21.6708587253676	-0.10805503321254	0.914901002849656	0.993304044299284	-6.20257564933597	0.00291779626763631	FALSE	NS	Lrpprc
Q6PB70	Q6PB70	-0.221274818816134	16.1854517545734	-1.49103630315313	0.151026450602558	0.21807422718895	-6.59240692261864	0.661395657901403	FALSE	NS	Ano8	Q6PB70	-0.0676474674092908	16.1854517545734	-0.407711310320166	0.687669408452749	0.964194292133485	-6.06433784552339	0.0158354437950033	FALSE	NS	Ano8
Q6PB93	Q6PB93	0.676928467210018	19.6489922346766	7.29085513472357	2.19193823020702e-07	1.76924002372434e-06	6.54648178086487	5.7522132445873	TRUE	POS	Galnt2	Q6PB93	-0.0515991838680208	19.6489922346766	-0.529885677583642	0.601333714104208	0.953856222775843	-6.06857103161393	0.020517082697199	FALSE	NS	Galnt2
Q6PCM2	Q6PCM2	0.587086649879105	16.907077753416	2.85661238502519	0.00984752148708056	0.0218039560264684	-3.92034076578647	1.66146470251489	TRUE	POS	Ints6	Q6PCM2	-0.0636504122362886	16.907077753416	-0.361659283577775	0.721454612810788	0.970821504780422	-6.14266466424621	0.0128606121258138	FALSE	NS	Ints6
Q6PCN7	Q6PCN7	0.21453857601448	17.4987196676937	1.36707583013983	0.184981734087167	0.258697252662945	-6.761364691496	0.587208183419748	FALSE	NS	Hltf	Q6PCN7	0.0908140599142975	17.4987196676937	0.551752056275737	0.586506953603068	0.952017627723074	-6.05687142070426	0.0213550100693253	FALSE	NS	Hltf
Q6PCP5	Q6PCP5	-0.355781501333809	19.4774656268272	-4.60751087058076	0.000127354631328256	0.000499879157921599	0.105072823804753	3.30113497044553	TRUE	NEG	Mff	Q6PCP5	0.0627300398710702	19.4774656268272	0.774572771322784	0.446581813613206	0.91189508811698	-5.91172690650953	0.0400551235934388	FALSE	NS	Mff
Q6PCZ4	Q6PCZ4	-0.433790816706328	16.7208385202399	-3.60400800274275	0.00151768900624271	0.00437880061048191	-2.34840773482545	2.35864483003942	TRUE	NEG	Magee1	Q6PCZ4	0.30838089373675	16.7208385202399	2.4428483829354	0.0227778361905853	0.283945164625779	-3.56556032956284	0.546765522628427	FALSE	NS	Magee1
Q6PD03	Q6PD03	-0.12417749751086	18.7904048695584	-1.7689166493265	0.0903377664776522	0.14201638468346	-6.16995109420667	0.847661547397799	FALSE	NS	Ppp2r5a	Q6PD03	0.0466557892904156	18.7904048695584	0.633685346451152	0.532616869546563	0.94087426315691	-6.00895681222821	0.0264684110740658	FALSE	NS	Ppp2r5a
Q6PD10	Q6PD10	0.0575975367625574	16.4129302045711	0.387917592677339	0.701689134712998	0.763330883822499	-7.61878403186441	0.117287166018306	FALSE	NS	Ip6k1	Q6PD10	0.0814309075613622	16.4129302045711	0.522911867049775	0.606100115621363	0.954749595612393	-6.0722054265676	0.020110516901587	FALSE	NS	Ip6k1
Q6PD19	Q6PD19	-0.0962734349181638	17.851802638036	-0.866209799965905	0.395434278427651	0.481796153765475	-7.31236349475946	0.317136671347011	FALSE	NS	Armh3	Q6PD19	0.042386068500786	17.851802638036	0.363616363170483	0.719507485879794	0.969751829273321	-6.14234717495778	0.0133393925038175	FALSE	NS	Armh3
Q6PD21	Q6PD21	0.147717873244137	17.4757831114363	0.874981214471699	0.39074393507918	0.477126282806304	-7.30466450427275	0.321366659392962	FALSE	NS	Shb	Q6PD21	-0.043519922078076	17.4757831114363	-0.245786173968733	0.808055394022281	0.981507284541123	-6.17818524301561	0.00810647280949402	FALSE	NS	Shb
Q6PD26	Q6PD26	0.472730531566729	19.3901143131099	3.99352520975923	0.000582977181011564	0.00191749351625578	-1.40737101712436	2.71726609588438	TRUE	POS	Pigs	Q6PD26	-0.129392419764812	19.3901143131099	-1.04221008197141	0.308282285550271	0.854884059478011	-5.67703899258262	0.068092780877909	FALSE	NS	Pigs
Q6PD28	Q6PD28	0.279236950429294	17.754612665037	2.37804433956839	0.0262145129981025	0.0499444310725191	-5.06687383669822	1.30151292964636	TRUE	POS	Ppp2r5b	Q6PD28	-0.0680133178884894	17.754612665037	-0.552261388528023	0.586163758777893	0.952017627723074	-6.05659341703489	0.0213550100693253	FALSE	NS	Ppp2r5b
Q6PDC0	Q6PDC0	-0.0377796818186837	16.2045909388995	-0.221309986462407	0.826828804616932	0.867731496252381	-7.67143094252497	0.0616146385740572	FALSE	NS	Rundc3b	Q6PDC0	-0.126372328336114	16.2045909388995	-0.705827150896753	0.48747335578769	0.929642070766097	-5.96149232947278	0.0316842305990416	FALSE	NS	Rundc3b
Q6PDG5	Q6PDG5	0.123905723144926	20.1192896759508	1.83620361875632	0.0794538967095693	0.127488050438725	-6.05943091719628	0.894530520106334	FALSE	NS	Smarcc2	Q6PDG5	0.0922832370480933	20.1192896759508	1.30393502085415	0.205318067653921	0.757480487698379	-5.38770083238699	0.12062854988053	FALSE	NS	Smarcc2
Q6PDG8	Q6PDG8	-0.0452271457079174	15.9442998024817	-0.276953892445886	0.784320632883619	0.833659852997326	-7.65702707313002	0.0790111125506422	FALSE	NS	Q6PDG8	Q6PDG8	0.06089658805233	15.9442998024817	0.355553461382039	0.725456166745376	0.971647542560058	-6.1452368776771	0.0124912433869339	FALSE	NS	Q6PDG8
Q6PDH0	Q6PDH0	0.0131765757252609	19.7796337960421	0.0957043930782617	0.924594823319011	0.943613167282805	-7.69214837707986	0.0252060075507855	FALSE	NS	Phldb1	Q6PDH0	-0.0602159917367295	19.7796337960421	-0.417008408463266	0.680587664214225	0.964032370208835	-6.12159898625618	0.0159083831437982	FALSE	NS	Phldb1
Q6PDI5	Q6PDI5	0.0669132481377197	19.5468342811876	0.927179268772993	0.363582751685468	0.451057436378714	-7.25735445031105	0.345768152769267	FALSE	NS	Q6PDI5	Q6PDI5	-0.000298940270244685	19.5468342811876	-0.00394947783224262	0.996883268202247	0.999492834406641	-6.20841934495637	0.000220315091447423	FALSE	NS	Q6PDI5
Q6PDI6	Q6PDI6	-0.542202990709756	15.5909489123801	-3.50268807165634	0.00204089951066368	0.00567987058551023	-2.62321719300681	2.24566155947192	TRUE	NEG	Mindy2	Q6PDI6	-0.267540201973903	15.5909489123801	-1.64790534599952	0.11376983434391	0.614140597928982	-4.92637967366622	0.211732192515643	FALSE	NS	Mindy2
Q6PDJ1	Q6PDJ1	-0.477459579227581	16.8160679804109	-3.92814632029477	0.000685065973206747	0.00220017783223183	-1.56672416973672	2.65754221534337	TRUE	NEG	Cachd1	Q6PDJ1	0.127039943864926	16.8160679804109	0.996540598171006	0.329487534039627	0.867178355959901	-5.72159000130047	0.0618915702942569	FALSE	NS	Cachd1
Q6PDJ6	Q6PDJ6	-0.259845769750942	17.9136835211359	-1.78189090277902	0.0881445480466682	0.13906696450698	-6.14888190260986	0.856776024833823	FALSE	NS	Fbxo42	Q6PDJ6	0.0759385734659936	17.9136835211359	0.496514060510909	0.624303550717711	0.956562040572505	-6.08553687523239	0.0192868573099597	FALSE	NS	Fbxo42
Q6PDL0	Q6PDL0	0.0778556936536354	20.5433254774363	1.17315988205879	0.252889487187853	0.335598581374183	-7.00084734344422	0.47417988366773	FALSE	NS	Dync1li2	Q6PDL0	-0.0485510797735316	20.5433254774363	-0.697540414829849	0.492544597784604	0.931363403267884	-5.9671934574944	0.0308808311134785	FALSE	NS	Dync1li2
Q6PDM2	Q6PDM2	0.133829664664539	21.2311719763721	0.952262804040235	0.350989363054378	0.439183349903381	-7.23371602152738	0.357354132998204	FALSE	NS	Srsf1	Q6PDM2	0.0406313386651007	21.2311719763721	0.275657123289601	0.785304065465719	0.977924948059616	-6.17040135559372	0.00969447434766355	FALSE	NS	Srsf1
Q6PDN3	Q6PDN3	-1.76132817012187	19.3797703926504	-34.3767972946983	4.36126517384171e-21	1.33694583904118e-17	38.1945072672288	16.8738861860678	TRUE	NEG	Q6PDN3	Q6PDN3	-0.155044876285888	19.3797703926504	-2.88526832782573	0.00841899923592375	0.176489493824729	-2.67730427764567	0.753281142456053	FALSE	NS	Q6PDN3
Q6PDQ2	Q6PDQ2	-0.0680075096424488	19.7112201519653	-0.67423453487292	0.506967679793324	0.588120878867146	-7.46243836169357	0.230533402444869	FALSE	NS	Chd4	Q6PDQ2	0.0663026207508643	19.7112201519653	0.626741531483845	0.537078516640135	0.941272897590988	-6.0132658399326	0.0262844459291334	FALSE	NS	Chd4
Q6PDY2	Q6PDY2	-0.26640678097546	15.8356510227443	-1.36804003462614	0.184683957093882	0.258456366341609	-6.76009555022009	0.587612765748262	FALSE	NS	Ado	Q6PDY2	0.197527325993148	15.8356510227443	0.967128928310234	0.343666528893055	0.872439085267448	-5.74931641585024	0.0592648862664898	FALSE	NS	Ado
Q6PE01	Q6PE01	0.444118312113094	19.277323343296	2.80608356016068	0.0101023266867813	0.022231645698728	-4.1762762710855	1.65302838743946	TRUE	POS	Snrnp40	Q6PE01	-0.0311331237199823	19.277323343296	-0.187554839042478	0.852891206106532	0.987397858356869	-6.19080734520513	0.00550781909015871	FALSE	NS	Snrnp40
Q6PE15	Q6PE15	-0.596365508580821	19.1898964154469	-5.82572301465164	6.47835110447123e-06	3.51493545323125e-05	3.10374432243138	4.45408264576873	TRUE	NEG	Abhd10	Q6PE15	0.262758322048757	19.1898964154469	2.44735771314769	0.0225549447228299	0.283508260102128	-3.55690004971278	0.547434283280723	FALSE	NS	Abhd10
Q6PEB6	Q6PEB6	0.179659952195546	18.3137342885875	0.843061360266557	0.407985883959407	0.493949734311833	-7.33233263057626	0.306317243832848	FALSE	NS	Mob4	Q6PEB6	-0.446894009253693	18.3137342885875	-1.99947553858398	0.0576593204802173	0.455238046521861	-4.36863423528787	0.341761448932824	FALSE	NS	Mob4
Q6PEE2	Q6PEE2	0.346665675380748	17.0428158095687	2.85932210875971	0.00893873023688182	0.0201113229659899	-4.06025304040817	1.69655935964041	TRUE	POS	Q6PEE2	Q6PEE2	-0.14009392863592	17.0428158095687	-1.10173009119698	0.282118518881149	0.829983210943389	-5.61627496146111	0.0809306925255981	FALSE	NS	Q6PEE2
Q6PEE3	Q6PEE3	-0.164600535994293	16.6505295908824	-1.14024779055738	0.266065854033946	0.351638230455297	-7.03830113439301	0.453903914106851	FALSE	NS	Rrm2b	Q6PEE3	0.0219851596013108	16.6505295908824	0.145211587886066	0.885824875559942	0.991824647727824	-6.19786172948367	0.00356510330526611	FALSE	NS	Rrm2b
Q6PER3	Q6PER3	-0.610924996130343	19.1520099789752	-5.8587906257962	5.98520555340924e-06	3.27636564713857e-05	3.18392297152397	4.4846076363154	TRUE	NEG	Mapre3	Q6PER3	0.0195266159472034	19.1520099789752	0.178546246748622	0.859877157336914	0.989005297354253	-6.19245811380755	0.00480138220913037	FALSE	NS	Mapre3
Q6PF93	Q6PF93	0.444513071667807	18.6598801623506	5.33458061639948	2.12555042810433e-05	0.000102209801370256	1.90305443945407	3.99050745569921	TRUE	POS	Pik3c3	Q6PF93	-0.195513160101346	18.6598801623506	-2.23715151613928	0.0353912435293314	0.359727009334339	-3.9505937571067	0.444026952883487	FALSE	NS	Pik3c3
Q6PFD9	Q6PFD9	0.330357161896494	20.5825210566397	4.01736059155631	0.000549639072021139	0.00182054951407974	-1.34916076636252	2.73979750492054	TRUE	POS	Q6PFD9	Q6PFD9	0.00553912096956566	20.5825210566397	0.0642246277701135	0.949353326850139	0.996589964300105	-6.20635961180834	0.00148349050535033	FALSE	NS	Q6PFD9
Q6PFQ7	Q6PFQ7	-0.229978327090601	14.9251525088033	-0.802253333226213	0.439843681794802	0.524748319339158	-7.01109163277981	0.280048943699156	FALSE	NS	Rasa4	Q6PFQ7	-1.0155311540242	14.9251525088033	-2.89249249779462	0.0150128945754646	0.241070930172513	-2.80583976287698	0.617855156386666	FALSE	NS	Rasa4
Q6PFR5	Q6PFR5	0.974019027255434	17.5771069178801	5.52641677836958	1.33293206612539e-05	6.71504231504912e-05	2.37403304872452	4.17295124626639	TRUE	POS	Q6PFR5	Q6PFR5	-0.276104662990701	17.5771069178801	-1.49366633345037	0.149027157617497	0.670585524004375	-5.14364037423266	0.173545825963681	FALSE	NS	Q6PFR5
Q6PGB6	Q6PGB6	-0.383409165649613	17.6661790435975	-3.37413716746323	0.00265001325824492	0.00707323956739208	-2.8917476004656	2.15038163231279	TRUE	NEG	Naa50	Q6PGB6	0.113636795688404	17.6661790435975	0.953504790953037	0.350373565699255	0.876772181794549	-5.76190164763804	0.0571132379253757	FALSE	NS	Naa50
Q6PGC1	Q6PGC1	0.322201968051413	18.2074189062398	3.88484522854276	0.000762232274922914	0.0024088897306971	-1.67199408797462	2.61818307980483	TRUE	POS	Dhx29	Q6PGC1	-0.182230751491609	18.2074189062398	-2.09493646380006	0.0475327785435636	0.415336272914842	-4.20443833882402	0.38160013862562	FALSE	NS	Dhx29
Q6PGD0	Q6PGD0	0.670924091965478	17.6070799087877	7.61848268896915	1.06698528517887e-07	9.29216872646538e-07	7.28109602268968	6.03188291291533	TRUE	POS	Atraid	Q6PGD0	0.153130366303401	17.6070799087877	1.65790666246762	0.111086586058981	0.608133637108478	-4.91080293246928	0.216000974211764	FALSE	NS	Atraid
Q6PGF5	Q6PGF5	0.00762193564703395	16.8853672727737	0.0421940867533428	0.966712743557335	0.975302917681426	-7.69599160982818	0.010860476562384	FALSE	NS	Bms1	Q6PGF5	0.139720867727284	16.8853672727737	0.737481695337434	0.468381152525806	0.922030602902153	-5.93912348589224	0.0352546641405475	FALSE	NS	Bms1
Q6PGF7	Q6PGF7	-0.000334998950396681	19.2071976346213	-0.00519854024531029	0.995897578323492	0.996710423229078	-7.69690498137458	0.00143100002419675	FALSE	NS	Exoc8	Q6PGF7	-0.00830976117540416	19.2071976346213	-0.122950461665354	0.903227903046773	0.991836727047781	-6.20085178370759	0.00355981411420843	FALSE	NS	Exoc8
Q6PGH1	Q6PGH1	0.288735889502018	19.1184376679574	3.20284829919148	0.00399415608397953	0.0100526153328729	-3.28889623683006	1.99772093556969	TRUE	POS	Bud31	Q6PGH1	-0.00992446370086952	19.1184376679574	-0.104965433721352	0.917324774489032	0.993304044299284	-6.20290540506042	0.00291779626763631	FALSE	NS	Bud31
Q6PGH2	Q6PGH2	-0.396349083828973	20.5306541647979	-2.14390154321903	0.0429835097775525	0.0757058024838192	-5.51673999860937	1.12087083265146	FALSE	NS	Jpt2	Q6PGH2	-0.0396050069134581	20.5306541647979	-0.204258777874048	0.839970650980511	0.986667938168221	-6.18753221197285	0.00582898399273085	FALSE	NS	Jpt2
Q6PGL7	Q6PGL7	0.321382195652181	21.0263830559821	2.04027394119522	0.0531174107332651	0.0903563312170063	-5.70603916854716	1.04404141126824	FALSE	NS	Washc2	Q6PGL7	0.021429174048329	21.0263830559821	0.129710686793964	0.897937309762353	0.991824647727824	-6.19999617229034	0.00356510330526611	FALSE	NS	Washc2
Q6PHN9	Q6PHN9	-0.11331156195611	20.8054352866375	-0.785003709300366	0.440563951976199	0.52530097035513	-7.3801741292439	0.279591796951528	FALSE	NS	Rab35	Q6PHN9	0.0220746588231115	20.8054352866375	0.145812628931632	0.885355773851436	0.991824647727824	-6.19777412893164	0.00356510330526611	FALSE	NS	Rab35
Q6PHQ8	Q6PHQ8	-0.174240801151413	19.8082880209588	-2.406059897345	0.0246739140543775	0.0474218705540403	-5.01113013888587	1.32402131928918	TRUE	NEG	Naa35	Q6PHQ8	-0.0530562331934199	19.8082880209588	-0.698548631402315	0.491925989551761	0.931363403267884	-5.96650326164986	0.0308808311134785	FALSE	NS	Naa35
Q6PHU5	Q6PHU5	-1.60244558566156	16.9455633623573	-10.3934533542746	4.21619655854282e-10	6.73164091156927e-09	12.9405175771034	8.1718790588108	TRUE	NEG	Sort1	Q6PHU5	0.000654476644147195	16.9455633623573	0.0040473838127968	0.996806006098955	0.999492834406641	-6.20841895247157	0.000220315091447423	FALSE	NS	Sort1
Q6PHZ2	Q6PHZ2	0.0487728608201472	22.3853789842841	0.45237197760085	0.655292474838072	0.722589597703637	-7.5907879588678	0.141108294764159	FALSE	NS	Camk2d	Q6PHZ2	0.109021834818098	22.3853789842841	0.964127806280898	0.345136392872615	0.872439085267448	-5.75210277071161	0.0592648862664898	FALSE	NS	Camk2d
Q6PIE5	Q6PIE5	-1.61231582348629	22.3349631372354	-17.709291164537	8.73038819490563e-15	7.30987194189537e-13	23.9299815463946	12.1360902311701	TRUE	NEG	Atp1a2	Q6PIE5	0.509609114970669	22.3349631372354	5.33693491896842	2.11337413778362e-05	0.00608651340836303	2.85143084302845	2.21563141691134	TRUE	POS	Atp1a2
Q6PIP5	Q6PIP5	0.575010278252286	18.9009890265683	8.65022123869798	1.2137455633876e-08	1.31242928556073e-07	9.5023776545409	6.88192408732628	TRUE	POS	Nudcd1	Q6PIP5	-0.161650915064726	18.9009890265683	-2.31864057878279	0.0297784416311834	0.334543884552525	-3.80046930259343	0.475546904595991	FALSE	NS	Nudcd1
Q6PIX5	Q6PIX5	-0.677546108189837	18.7576374324122	-5.22247402653238	2.79568391176507e-05	0.000131042339931435	1.6268663745081	3.88258836062153	TRUE	NEG	Rhbdf1	Q6PIX5	0.186520251944863	18.7576374324122	1.37077787003251	0.183840489529741	0.72941627605138	-5.30488163079084	0.13702455015243	FALSE	NS	Rhbdf1
Q6PNC0	Q6PNC0	-0.262937867848144	16.2741979624161	-1.21658446586609	0.236255190227181	0.317370852603603	-6.94999035839935	0.498432961433348	FALSE	NS	Dmxl1	Q6PNC0	-0.189101061192595	16.2741979624161	-0.834231824310843	0.412839519147188	0.897285047407402	-5.86500011168445	0.0470695693854982	FALSE	NS	Dmxl1
Q6Q477	Q6Q477	-1.75939618986202	22.7081486722878	-19.6234554454126	9.73627257301223e-16	1.27006568393911e-13	26.140923248099	12.8961738180719	TRUE	NEG	Atp2b4	Q6Q477	0.144481705526065	22.7081486722878	1.53648510157934	0.138235455844662	0.655283065031804	-5.08480604029002	0.183571055694518	FALSE	NS	Atp2b4
Q6Q899	Q6Q899	0.0592440469597015	19.7032918191018	0.711729819190912	0.483879509597248	0.566698237505392	-7.43592768250694	0.246648138060591	FALSE	NS	Rigi	Q6Q899	-0.0410690408067751	19.7032918191018	-0.470423123729955	0.642539179941911	0.959419258218549	-6.09804968062517	0.0179915682819367	FALSE	NS	Rigi
Q6QD59	Q6QD59	0.320197004144944	17.7341420209202	3.7742289700803	0.00100056980018385	0.00305350594570792	-1.93982150017153	2.51520123002029	TRUE	POS	Bnip1	Q6QD59	-0.10917964707728	17.7341420209202	-1.2270332268939	0.232378592640574	0.77653133995393	-5.47858454820781	0.109841011932341	FALSE	NS	Bnip1
Q6QI06	Q6QI06	0.123201000535136	18.476834882003	1.10007049937283	0.282825611554329	0.369172626025035	-7.08273198950534	0.432770509181939	FALSE	NS	Rictor	Q6QI06	-0.0899973537677106	18.476834882003	-0.766195647940276	0.451450745686961	0.913225892048628	-5.91802592205378	0.0394217837625785	FALSE	NS	Rictor
Q6R891	Q6R891	-0.599373577345162	19.6714964449673	-5.5496125819145	1.26007084278669e-05	6.38177844306015e-05	2.43082224150138	4.19505827733252	TRUE	NEG	Ppp1r9b	Q6R891	0.0199292214369251	19.6714964449673	0.175937761710246	0.86190219026217	0.989019789330769	-6.19292097968728	0.00479501850274962	FALSE	NS	Ppp1r9b
Q6RHR9	Q6RHR9	-1.11010729900286	15.7739118988748	-3.93886767825117	0.000830586334644308	0.00260610277262244	-1.65509153571597	2.58400846172292	TRUE	NEG	Magi1	Q6RHR9	0.216731747421797	15.7739118988748	0.637624971401495	0.531055668850048	0.94087426315691	-5.83070387310925	0.0264684110740658	FALSE	NS	Magi1
Q6RI63	Q6RI63	0.262834709982641	15.9865066389373	1.24709560072036	0.225648554967704	0.305600019992709	-6.91293743170704	0.514846621684296	FALSE	NS	Fam120b	Q6RI63	-0.0729746540516274	15.9865066389373	-0.330135883552687	0.74446169231115	0.973718408579641	-6.15382729429859	0.0115666193857219	FALSE	NS	Fam120b
Q6RUT7	Q6RUT7	-0.27429963261071	18.6723618616224	-1.36729201027006	0.184914937850074	0.258697252662945	-6.76108020875845	0.587208183419748	FALSE	NS	Uqcc4	Q6RUT7	0.149361653997545	18.6723618616224	0.709869998423693	0.485010206025869	0.928262221447933	-5.958687576481	0.0323293241675645	FALSE	NS	Uqcc4
Q6SKR2	Q6SKR2	0.377688141085766	18.3081907378123	2.29700048848177	0.0311835799668299	0.0577500834807339	-5.22589405452341	1.23844738364022	FALSE	NS	N6amt1	Q6SKR2	-0.0500093158746466	18.3081907378123	-0.28998952437873	0.774455457272253	0.977305977147741	-6.16635214935203	0.00996944510124603	FALSE	NS	N6amt1
Q6TEK5	Q6TEK5	-0.110397997458112	18.3092406082319	-0.923880610531268	0.365261057915258	0.452773058244732	-7.26041958768555	0.344119423259175	FALSE	NS	Vkorc1l1	Q6TEK5	0.0408893188151929	18.3092406082319	0.326263274057943	0.747212640884373	0.973718408579641	-6.15519494394054	0.0115666193857219	FALSE	NS	Vkorc1l1
Q6TXD4	Q6TXD4	0.474083657075045	17.1429037777026	3.13198136091412	0.00490076170415195	0.0119946387258106	-3.47381255260136	1.92101282829221	TRUE	POS	Q6TXD4	Q6TXD4	-0.0101769966540637	17.1429037777026	-0.0641043459786753	0.949473712319826	0.996589964300105	-6.20636335582067	0.00148349050535033	FALSE	NS	Q6TXD4
Q6TYB5	Q6TYB5	-0.0788157819101869	16.9802777767135	-0.236140174676375	0.815440553499507	0.859404524055343	-7.66790485827915	0.0658023644441802	FALSE	NS	Fez2	Q6TYB5	-0.0589261244674439	16.9802777767135	-0.168332598643112	0.867811752225327	0.990755960026907	-6.19423171049916	0.00403330642853183	FALSE	NS	Fez2
Q6URW6	Q6URW6	-1.86687187286302	20.0950179897052	-18.3723848957141	3.99186629604527e-15	3.65285556135127e-13	24.7201550632329	12.4373675000159	TRUE	NEG	Myh14	Q6URW6	0.373958342504533	20.0950179897052	3.50895586932511	0.00191265266969374	0.0840520996804822	-1.32530184220037	1.07545143310782	FALSE	NS	Myh14
Q6VGS5	Q6VGS5	-0.863850955697249	16.3890321487699	-7.17026565317883	2.86724613936614e-07	2.23937402298774e-06	6.27262837841828	5.64987336396729	TRUE	NEG	Ccdc88c	Q6VGS5	0.357967889440623	16.3890321487699	2.83298422862482	0.00949746653005005	0.190383855213487	-2.78595684684936	0.720369883099557	FALSE	NS	Ccdc88c
Q6VH22	Q6VH22	-0.908536435913451	16.8607632300194	-4.71413311344239	9.78004916517053e-05	0.000396833100143352	0.369200436648389	3.401392110182	TRUE	NEG	Ift172	Q6VH22	0.353313310616517	16.8607632300194	1.7479264300397	0.0939851950982154	0.570232627826363	-4.77520891368349	0.243947936659068	FALSE	NS	Ift172
Q6VN19	Q6VN19	0.344728549393285	18.7722836704155	3.79690593715818	0.000946361116526844	0.00291125941065032	-1.88505145796331	2.53591909459744	TRUE	POS	Ranbp10	Q6VN19	-0.206787114497217	18.7722836704155	-2.17159941966461	0.0405875402751384	0.383287969527456	-4.06892661317858	0.416474811974023	FALSE	NS	Ranbp10
Q6VNB8	Q6VNB8	-0.0759513983874704	19.4292039846792	-0.770509599411989	0.448939408128981	0.533420060317594	-7.39161421962936	0.272930655835088	FALSE	NS	Wdfy3	Q6VNB8	0.0208128273344244	19.4292039846792	0.201315409176751	0.842244130381519	0.986716483874965	-6.1881295118441	0.00580761650616569	FALSE	NS	Wdfy3
Q6VNS1	Q6VNS1	0.478748566999855	16.6550401978128	3.43909473221325	0.00226544747489763	0.00621452280474155	-2.73931759464335	2.20659221396106	TRUE	POS	Ntrk3	Q6VNS1	0.210280436389624	16.6550401978128	1.44025429473006	0.163439685365718	0.69427910667127	-5.21512673767671	0.158465904013081	FALSE	NS	Ntrk3
Q6VVW5	Q6VVW5	0.295966517196543	17.9798962007022	2.45878942846596	0.0219989146372592	0.042794915203399	-4.9051703126505	1.36860782982545	TRUE	POS	Npr2	Q6VVW5	-0.0856287882028646	17.9798962007022	-0.678269378663415	0.504453826523957	0.934549653350857	-5.98020236783018	0.0293976192681196	FALSE	NS	Npr2
Q6W3F0	Q6W3F0	0.71196634689306	17.8533988092089	5.80496997149422	6.8087785603418e-06	3.6811835408691e-05	3.05337704672281	4.43401252843775	TRUE	POS	Q6W3F0	Q6W3F0	-0.430331565397989	17.8533988092089	-3.3453947599412	0.00283982417905876	0.101978272772781	-1.68823933325695	0.991492348042234	FALSE	NS	Q6W3F0
Q6WKZ7	Q6WKZ7	-0.10015738548385	18.4101636570297	-0.38364994124086	0.704806005671534	0.765892524064547	-7.62048824881375	0.115832169637022	FALSE	NS	Nostrin	Q6WKZ7	-0.00429305058881724	18.4101636570297	-0.0156791249271239	0.987627308817745	0.999241631289843	-6.20830392893508	0.000329480295639604	FALSE	NS	Nostrin
Q6WKZ8	Q6WKZ8	0.086920687037999	18.9298613913244	1.07678670663677	0.292881290025539	0.379791706672289	-7.10782524402178	0.420454522973899	FALSE	NS	Ubr2	Q6WKZ8	0.0401765206635005	18.9298613913244	0.474550588143559	0.639638633211892	0.959419258218549	-6.09611424041789	0.0179915682819367	FALSE	NS	Ubr2
Q6WQJ1	Q6WQJ1	0.71944214852163	15.0743546960536	2.00085728894149	0.0580655500947902	0.0976144468415572	-5.77942428605613	1.01048590242286	FALSE	NS	Dagla	Q6WQJ1	-0.22131336915994	15.0743546960536	-0.586855992298368	0.563353713314701	0.947648085884408	-6.03685694729456	0.0233529102704947	FALSE	NS	Dagla
Q6WVG3	Q6WVG3	3.22127729452818	22.7384823218747	35.0478692563348	2.83342802265696e-21	1.33694583904118e-17	38.600015666869	16.8738861860678	TRUE	POS	Q6WVG3	Q6WVG3	0.164621027137269	22.7384823218747	1.70774283996826	0.101319835615382	0.589095612952375	-4.83641193080611	0.229814211481745	FALSE	NS	Q6WVG3
Q6X893	Q6X893	-0.228227817906241	20.1856316720522	-1.48958919620022	0.150089599560396	0.217181811400705	-6.59412058516546	0.663176548968415	FALSE	NS	Slc44a1	Q6X893	0.242592453244008	20.1856316720522	1.50965906652469	0.144918692550749	0.665866112439171	-5.12182324578002	0.176613086857213	FALSE	NS	Slc44a1
Q6XLQ8	Q6XLQ8	0.851081421149697	19.5839482262138	4.21246178673863	0.000339136724739214	0.00118746274093439	-0.870729477215195	2.92538000836453	TRUE	POS	Calu	Q6XLQ8	-0.291207888228406	19.5839482262138	-1.3742687039556	0.182769457747916	0.72799211287384	-5.30046045012406	0.137873325843452	FALSE	NS	Calu
Q6XPS7	Q6XPS7	-0.690076021844515	17.8924590243808	-6.20496194440681	2.63116618545907e-06	1.58620254503929e-05	4.01726282748985	4.79964135763852	TRUE	NEG	Tha1	Q6XPS7	0.089902635422046	17.8924590243808	0.770758398043231	0.448794830135717	0.913007230947861	-5.91460309370984	0.0395257828727995	FALSE	NS	Tha1
Q6Y685	Q6Y685	-0.506548010966124	16.3276845765556	-3.03791071654684	0.00589917723385098	0.0140735597904348	-3.66385337859797	1.85159603747624	TRUE	NEG	Q6Y685	Q6Y685	0.0115186348678726	16.3276845765556	0.0658656619188007	0.948061157568533	0.996589964300105	-6.20625261452711	0.00148349050535033	FALSE	NS	Q6Y685
Q6Y7W8	Q6Y7W8	0.115055371356455	17.753514914784	0.672110342496703	0.508293946121221	0.589436388059241	-7.46389904763645	0.229563057075281	FALSE	NS	Gigyf2	Q6Y7W8	-0.158049715132613	17.753514914784	-0.880300715288633	0.38791707358155	0.893574325972321	-5.82669560900308	0.0488693177894136	FALSE	NS	Gigyf2
Q6ZPE2	Q6ZPE2	0.0866619689099721	18.7793594133612	0.715084632615962	0.481843781489144	0.564936790222052	-7.43348877313233	0.248000141903511	FALSE	NS	Sbf1	Q6ZPE2	0.0392534717018194	18.7793594133612	0.308823701388802	0.76027081313797	0.975203756373486	-6.16072158730759	0.0109046345337116	FALSE	NS	Sbf1
Q6ZPF4	Q6ZPF4	0.395425906927152	16.8176615756125	3.41289263321598	0.00241353222891022	0.00655621005558199	-2.80091591181669	2.18334714044035	TRUE	POS	Fmnl3	Q6ZPF4	-0.0984400111073107	16.8176615756125	-0.810089154816362	0.42629615553547	0.902564323008463	-5.88430260800669	0.0445218374752847	FALSE	NS	Fmnl3
Q6ZPJ0	Q6ZPJ0	-0.192248978307859	17.2154737261537	-1.24848998037032	0.224569259656892	0.30447459773472	-6.9115915667516	0.516448934636451	FALSE	NS	Tex2	Q6ZPJ0	-0.173907478931216	17.2154737261537	-1.07681956466263	0.292866921140977	0.844194405206182	-5.64207531923982	0.0735575304049395	FALSE	NS	Tex2
Q6ZPJ3	Q6ZPJ3	0.28670765405197	20.5375882317842	5.39937620698872	1.81498023665804e-05	8.89499906550796e-05	2.06238289998601	4.05085409320622	TRUE	POS	Ube2o	Q6ZPJ3	-0.143352015771619	20.5375882317842	-2.57401908655253	0.0170632306216758	0.252816078824539	-3.31008113144804	0.597195308859928	FALSE	NS	Ube2o
Q6ZPQ6	Q6ZPQ6	-0.804133087551726	18.8812126605192	-6.01535607652945	4.1204679335146e-06	2.34346835810557e-05	3.56222771435731	4.63014090601956	TRUE	NEG	Pitpnm2	Q6ZPQ6	0.186159057025435	18.8812126605192	1.32776505924924	0.197447600611172	0.74664756720832	-5.35857809725402	0.126884345620488	FALSE	NS	Pitpnm2
Q6ZPR5	Q6ZPR5	-0.0751448927739276	18.8974796213585	-0.64269805063257	0.526855873492228	0.607018232721095	-7.48366821702046	0.216798264029783	FALSE	NS	Smpd4	Q6ZPR5	0.0268607493806492	18.8974796213585	0.219042958064414	0.828573177013884	0.986193122987663	-6.18440144456778	0.00603803025643591	FALSE	NS	Smpd4
Q6ZPS6	Q6ZPS6	-0.371929912694199	16.5863585514451	-2.66271209964741	0.0139917462696029	0.0292376947440135	-4.48333606978867	1.53405687246047	TRUE	NEG	Ankib1	Q6ZPS6	0.090840379716866	16.5863585514451	0.620077113108623	0.541379425630356	0.941275906127155	-6.01735840750372	0.0262830578209973	FALSE	NS	Ankib1
Q6ZPT1	Q6ZPT1	0.13250233250746	18.4460050751582	1.6562272186902	0.111429088793767	0.169732110160146	-6.34796729570359	0.770235989466716	FALSE	NS	Klhl9	Q6ZPT1	0.0227403128798791	18.4460050751582	0.271016971158728	0.788826009638703	0.979089183149292	-6.17166863359991	0.00917774743530281	FALSE	NS	Klhl9
Q6ZPU9	Q6ZPU9	-0.199595352957637	19.8915966307065	-2.32192137069826	0.0295705523549679	0.0552566462932973	-5.17735545152151	1.25761547737307	FALSE	NS	Kifbp	Q6ZPU9	0.0639990490642752	19.8915966307065	0.709862544560145	0.48501474074676	0.928262221447933	-5.95869276172582	0.0323293241675645	FALSE	NS	Kifbp
Q6ZPV2	Q6ZPV2	1.32418454417475	16.4019561941588	3.72549851214111	0.00112762990708082	0.00338565081308154	-2.05726167489664	2.47035783588212	TRUE	POS	Ino80	Q6ZPV2	-0.206997749230251	16.4019561941588	-0.555271214989796	0.584137729794961	0.952017627723074	-6.05494550231574	0.0213550100693253	FALSE	NS	Ino80
Q6ZPY2	Q6ZPY2	-0.190250742205357	17.2318531770024	-1.56133265373599	0.132273183394258	0.195272546927569	-6.49071491005249	0.709358809225853	FALSE	NS	Smg5	Q6ZPY2	0.0201798875606904	17.2318531770024	0.157903400375877	0.875928485024051	0.991282140782896	-6.19593523321524	0.0038027181223994	FALSE	NS	Smg5
Q6ZPY7	Q6ZPY7	-0.23678081363002	18.0718039938055	-2.89708119548757	0.00819203719882335	0.0187250168256091	-3.97734482704442	1.72757778338733	TRUE	NEG	Kdm3b	Q6ZPY7	0.116097856886583	18.0718039938055	1.35438463742442	0.188936587019265	0.734790050351619	-5.3255171929096	0.133836733023067	FALSE	NS	Kdm3b
Q6ZQ03	Q6ZQ03	-0.116531683065528	16.2426973758236	-0.563362040894197	0.578708795108505	0.653900409659094	-7.53272532700064	0.184488390557976	FALSE	NS	Q6ZQ03	Q6ZQ03	0.270628343429507	16.2426973758236	1.24744239186543	0.224945834375665	0.775284582433256	-5.45493010186777	0.110538852468953	FALSE	NS	Q6ZQ03
Q6ZQ08	Q6ZQ08	0.312978739869745	19.3242983004468	3.16668375479381	0.00435270748523071	0.010798530748973	-3.37177661588605	1.96663533071868	TRUE	POS	Q6ZQ08	Q6ZQ08	0.00434718766156195	19.3242983004468	0.0419374386649681	0.966915091042361	0.999241631289843	-6.2075455458734	0.000329480295639604	FALSE	NS	Q6ZQ08
Q6ZQ38	Q6ZQ38	-0.0711637948574975	23.1799888665337	-1.04990163301449	0.304807772498483	0.391686583115161	-7.13619605899948	0.40706130457888	FALSE	NS	Cand1	Q6ZQ38	0.0227703363656353	23.1799888665337	0.320304186921402	0.751666131855009	0.974404692900168	-6.15711721434626	0.0112606330694313	FALSE	NS	Cand1
Q6ZQ58	Q6ZQ58	0.211552967240912	19.1246163008403	2.72251973475011	0.0122228600266247	0.0261656266840908	-4.35623370316743	1.58226885915924	TRUE	POS	Larp1	Q6ZQ58	-0.0455399961227521	19.1246163008403	-0.558789918496695	0.581773575502388	0.952017627723074	-6.05300793286322	0.0213550100693253	FALSE	NS	Larp1
Q6ZQ73	Q6ZQ73	-0.156734920796101	17.7934445141471	-1.98755119734954	0.0590503344572152	0.098971459966426	-5.79987015881343	1.00449002324125	FALSE	NS	Cand2	Q6ZQ73	-0.226066326816792	17.7934445141471	-2.73333014427489	0.0119265537982306	0.211437806353603	-2.99052695856579	0.674817355615408	FALSE	NS	Cand2
Q6ZQ88	Q6ZQ88	0.371986615835873	18.1464074988721	1.76078584350337	0.0917359755826335	0.143697819697784	-6.18309546006767	0.842549821291	FALSE	NS	Kdm1a	Q6ZQ88	0.22385188338453	18.1464074988721	1.01028436936228	0.32300233112215	0.86396728084339	-5.70837380306729	0.0635027043014681	FALSE	NS	Kdm1a
Q6ZQ89	Q6ZQ89	-0.906568856974454	15.3214429672511	-3.07265298251917	0.00583915797014178	0.0139554764218498	-3.62967451428687	1.8552553326724	TRUE	NEG	Marchf6	Q6ZQ89	0.636177698767336	15.3214429672511	1.92857331566496	0.0676037117978447	0.489588156042479	-4.44138790421837	0.310169097046345	FALSE	NS	Marchf6
Q6ZQ93	Q6ZQ93	0.562110518006355	15.6034118744308	3.46116402481938	0.00214763309631847	0.00594184950971505	-2.68732078558447	2.22607835184706	TRUE	POS	Usp34	Q6ZQ93	-0.0358885877809847	15.6034118744308	-0.210698040109427	0.835001910144231	0.986193122987663	-6.1861953760588	0.00603803025643591	FALSE	NS	Usp34
Q6ZQA6	Q6ZQA6	1.30694042976186	18.0075369669576	9.76153132477575	1.3643308684228e-09	1.8797106863596e-08	11.7386601349761	7.72590898955893	TRUE	POS	Igsf3	Q6ZQA6	0.102842917771419	18.0075369669576	0.732386290793501	0.471424287329096	0.923095217907362	-5.94278730213676	0.0347534988886088	FALSE	NS	Igsf3
Q6ZQE4	Q6ZQE4	-0.267222763913185	16.475156245463	-1.48318057539089	0.154675412593525	0.222818363395419	-6.55644988998809	0.652049019994454	FALSE	NS	Nemp1	Q6ZQE4	-0.0851836508033266	16.475156245463	-0.392024471331554	0.699469503035081	0.966700291355828	-5.95399264615426	0.0147081505141677	FALSE	NS	Nemp1
Q6ZQH8	Q6ZQH8	0.192322772885678	18.9457966224618	1.89846841292065	0.0704142935010047	0.114755458121919	-5.95444756078748	0.940226648920482	FALSE	NS	Nup188	Q6ZQH8	0.0770157557469027	18.9457966224618	0.724862950652854	0.475938668361759	0.925451255966492	-5.94815268341583	0.0336464508411331	FALSE	NS	Nup188
Q6ZQI3	Q6ZQI3	0.146158029997753	21.1265671499356	1.21441788332913	0.237065090434947	0.318356239135261	-6.9525663018077	0.49708663442755	FALSE	NS	Mlec	Q6ZQI3	-0.0952379218867208	21.1265671499356	-0.754499647292678	0.4583020164123	0.917801034499852	-5.92671187998662	0.0372514571258617	FALSE	NS	Mlec
Q6ZQK0	Q6ZQK0	0.153137357049554	15.4122527527631	0.721887134384889	0.478067417913526	0.561500256557055	-7.42812803584376	0.25065004096746	FALSE	NS	Q6ZQK0	Q6ZQK0	-0.485264189301908	15.4122527527631	-2.18107226361994	0.04030195679437	0.383274733297156	-4.05700198042094	0.416489809890722	FALSE	NS	Q6ZQK0
Q6ZQK5	Q6ZQK5	0.341984983440355	19.6666725980354	4.79096416257544	8.08724682046184e-05	0.000334793452101631	0.559562351292894	3.47522304453761	TRUE	POS	Acap2	Q6ZQK5	-0.0320444444725823	19.6666725980354	-0.42802810859844	0.672662382120647	0.962777444694051	-6.11696875075456	0.0164740926384423	FALSE	NS	Acap2
Q6ZQL4	Q6ZQL4	0.309342395124634	17.9263162552539	2.41945449818543	0.0239672735952321	0.0462522362015637	-4.98434152697657	1.33486726516231	TRUE	POS	Wdr43	Q6ZQL4	-0.101703404354872	17.9263162552539	-0.758432898307398	0.455991080222249	0.916925096397934	-5.92380501943532	0.0376661403929151	FALSE	NS	Wdr43
Q6ZQM8	Q6ZQM8	2.24497373576825	20.8354294582066	22.8463627479978	3.61539640106808e-17	9.23583138956184e-15	29.4332603840285	14.0345240042143	TRUE	POS	Ugt1a7c	Q6ZQM8	-0.638006602705453	20.8354294582066	-6.19062695367019	2.72153906482991e-06	0.0014095437847423	4.74326624059696	2.85092142906756	TRUE	NEG	Ugt1a7c
Q6ZWM4	Q6ZWM4	0.283630488883897	20.9888686234509	2.52273865105788	0.0191162102472119	0.0379170123020563	-4.77489387627388	1.42116589052832	TRUE	POS	Lsm8	Q6ZWM4	0.0499008405342884	20.9888686234509	0.423185585087261	0.676140377178893	0.962947591272128	-6.11901810463651	0.0163973488471056	FALSE	NS	Lsm8
Q6ZWN5	Q6ZWN5	0.223312519735725	24.1359904225917	1.62124839801799	0.118766988359719	0.178909190573327	-6.40136269105861	0.747367349132124	FALSE	NS	Rps9	Q6ZWN5	-0.0897610768499071	24.1359904225917	-0.621338406893512	0.540564038369142	0.941272897590988	-6.0165870962044	0.0262844459291334	FALSE	NS	Rps9
Q6ZWQ0	Q6ZWQ0	-0.830831859781494	15.3727564705695	-6.63085125594875	9.75466489000648e-07	6.60108724510262e-06	5.02563875270141	5.18038452723686	TRUE	NEG	Syne2	Q6ZWQ0	0.215278774153083	15.3727564705695	1.63817771266666	0.115166493237235	0.615202198723001	-4.93978162820262	0.210982121042191	FALSE	NS	Syne2
Q6ZWQ7	Q6ZWQ7	0.289912656898263	18.3184968053427	1.95659883187522	0.0628005541899036	0.104367590945098	-5.854151615985	0.981434340977754	FALSE	NS	Spcs3	Q6ZWQ7	-0.0197335434594166	18.3184968053427	-0.126982346396349	0.900071957255655	0.991824647727824	-6.20034698843449	0.00356510330526611	FALSE	NS	Spcs3
Q6ZWR6	Q6ZWR6	0.531024059926157	19.9557795763332	10.3852865186609	4.279372569802e-10	6.79404704621215e-09	12.9252963493268	8.16787145013017	TRUE	POS	Q6ZWR6	Q6ZWR6	-0.046833278278239	19.9557795763332	-0.873298070019913	0.391641157677487	0.893574325972321	-5.83264189289391	0.0488693177894136	FALSE	NS	Q6ZWR6
Q6ZWU9	Q6ZWU9	0.155618158084781	23.6105629234655	1.45970312120654	0.158066771243611	0.226691783507504	-6.6360184719845	0.644564220685212	FALSE	NS	Rps27rt	Q6ZWU9	-0.0583858325094013	23.6105629234655	-0.522174188535718	0.606605351487088	0.954749595612393	-6.07258712116816	0.020110516901587	FALSE	NS	Rps27rt
Q6ZWX6	Q6ZWX6	0.303014140361626	20.2774804342602	5.01721037492239	4.62774434252298e-05	0.000204267102692645	1.11978269527722	3.68980157105461	TRUE	POS	Eif2s1	Q6ZWX6	-0.199323901529024	20.2774804342602	-3.14675153587876	0.00456342090496759	0.128421599611023	-2.12177371605571	0.891361924842249	FALSE	NS	Eif2s1
Q6ZWY3	Q6ZWY3	0.179575518672838	23.3293359510561	1.97052964226074	0.0610874147836803	0.101967585090864	-5.82979557232812	0.991537866017775	FALSE	NS	Rps27l	Q6ZWY3	-0.0442560390844697	23.3293359510561	-0.4630331047034	0.647746999850578	0.959419258218549	-6.10147359238616	0.0179915682819367	FALSE	NS	Rps27l
Q6ZWZ2	Q6ZWZ2	0.0330231920796678	19.1250845247544	0.214157490228741	0.832335373303859	0.871868814919863	-7.67305017880527	0.0595488559417364	FALSE	NS	Ube2r2	Q6ZWZ2	-0.0426035651541881	19.1250845247544	-0.263429142795221	0.794595188261123	0.979225960794929	-6.17369490648982	0.00911708122738651	FALSE	NS	Ube2r2
Q70E20	Q70E20	0.251518464656804	18.9467322152422	0.739944431363692	0.46851708236712	0.552081151641901	-7.06826847020109	0.257997079662337	FALSE	NS	Q70E20	Q70E20	-0.0597688268896732	18.9467322152422	-0.237095122556438	0.8151595200188	0.983590665274298	-6.18003750244062	0.00718560156721587	FALSE	NS	Q70E20
Q70FJ1	Q70FJ1	-0.340286519176058	17.3392451970991	-2.81068124667567	0.00999641950726178	0.022053993522498	-4.16629770720254	1.65651275731878	TRUE	NEG	Q70FJ1	Q70FJ1	-0.055422954836132	17.3392451970991	-0.436475815630648	0.666612967136973	0.960732409687118	-6.11333880831043	0.0173975584074648	FALSE	NS	Q70FJ1
Q70IV5	Q70IV5	-0.824428551361137	19.2970083003743	-7.23887883461402	2.46036209593234e-07	1.95394818784471e-06	6.42867196629608	5.70908695649824	TRUE	NEG	Synm	Q70IV5	0.298921785213302	19.2970083003743	2.50253124425716	0.0199867333537693	0.272450154115302	-3.45021998965133	0.564712942094957	FALSE	NS	Synm
Q71B07	Q71B07	-0.260359279924749	17.0067861544498	-2.26187520644673	0.033593981906604	0.0615055995186981	-5.29375237610485	1.21108534390962	FALSE	NS	Dpy19l3	Q71B07	-0.101242163166763	17.0067861544498	-0.838611187091648	0.410427614784436	0.896808481519754	-5.86144172309302	0.0473002930760972	FALSE	NS	Dpy19l3
Q71FD7	Q71FD7	0.433672021031995	19.3810278040319	2.64623955949967	0.0145197325510661	0.0301662081567557	-4.51808522117868	1.52047927650355	TRUE	POS	Fblim1	Q71FD7	-0.209620224414476	19.3810278040319	-1.21956399044049	0.235144812905606	0.778863610418299	-5.48715661311557	0.108538586523445	FALSE	NS	Fblim1
Q71KT5	Q71KT5	0.186193914004278	16.1199833163349	1.01985911253898	0.318537157779488	0.40534481410254	-7.16712777654065	0.392175378884666	FALSE	NS	Tm7sf2	Q71KT5	-0.254202943669361	16.1199833163349	-1.32757459236991	0.197509560316542	0.74664756720832	-5.35881264673976	0.126884345620488	FALSE	NS	Tm7sf2
Q71LX4	Q71LX4	-0.722697116317168	20.7442029657554	-17.0413834621822	1.97127798965911e-14	1.47389089690244e-12	23.1060897320382	11.8315346634423	TRUE	NEG	Q71LX4	Q71LX4	0.0513550161115397	20.7442029657554	1.15460930827414	0.260255383551626	0.806185133483837	-5.55976494963372	0.0935652147484163	FALSE	NS	Q71LX4
Q71RI9	Q71RI9	-0.710830873768455	19.6348381336641	-6.19254226478136	2.70928321661365e-06	1.6284917059861e-05	3.98756614878328	4.78821444898344	TRUE	NEG	Kyat3	Q71RI9	0.19350772547628	19.6348381336641	1.60732856367416	0.121797530444236	0.628877147933453	-4.9845506479	0.201434186328405	FALSE	NS	Kyat3
Q75N73	Q75N73	0.469427936403147	17.7219098277255	2.87229838342897	0.00867509374290107	0.0196406941424396	-4.03181783553812	1.70684316741954	TRUE	POS	Slc39a14	Q75N73	-0.0364003700269677	17.7219098277255	-0.212358709809501	0.833721614654797	0.986193122987663	-6.18584390667987	0.00603803025643591	FALSE	NS	Slc39a14
Q76I79	Q76I79	0.213520295954506	17.7006447868805	1.51873109810187	0.143259113514821	0.208974928612745	-6.5055336450149	0.679905814454824	FALSE	NS	Ssh1	Q76I79	-0.0366721931371572	17.7006447868805	-0.249737825437247	0.805137871204688	0.980522722413973	-6.13555563626936	0.00854233763652229	FALSE	NS	Ssh1
Q76LS9	Q76LS9	0.327208797841458	18.4814682563989	3.00517819052215	0.00636958720350307	0.0150142019010678	-3.73729476584564	1.8234977483251	TRUE	POS	Mindy1	Q76LS9	-0.206496449739387	18.4814682563989	-1.80826261197786	0.0838274454586156	0.536958675481375	-4.68131308422899	0.270059136462442	FALSE	NS	Mindy1
Q76MZ3	Q76MZ3	-0.0747878485953599	22.9944599835824	-1.54974724496231	0.13502619621443	0.198524126856276	-6.50768032666169	0.702186705405605	FALSE	NS	Ppp2r1a	Q76MZ3	0.0139506908228171	22.9944599835824	0.27563172568676	0.785323329938283	0.977924948059616	-6.17040835011703	0.00969447434766355	FALSE	NS	Ppp2r1a
Q76N33	Q76N33	1.18002027089276	16.1541081811256	5.10288072764417	4.89762208296594e-05	0.000214787703795881	1.21805645653525	3.66799058482747	TRUE	POS	Stambpl1	Q76N33	-0.273328818714589	16.1541081811256	-1.25999852848935	0.221683095765225	0.77313240341753	-5.43963155755173	0.111746124258188	FALSE	NS	Stambpl1
Q78IK2	Q78IK2	-0.434930576945813	22.9096209436813	-2.0843663475715	0.0485697988591957	0.0839293790320544	-5.62627038735467	1.07608599008777	FALSE	NS	Atp5mk	Q78IK2	0.297010433288488	22.9096209436813	1.35715507358523	0.188067628809785	0.732448784202679	-5.32204450351868	0.135222737548319	FALSE	NS	Atp5mk
Q78IK4	Q78IK4	-0.689403685662324	20.2088728087648	-5.76486848141416	7.49669073335444e-06	4.01416688962411e-05	2.95594939735274	4.39640457561133	TRUE	NEG	Apool	Q78IK4	0.208844725650778	20.2088728087648	1.66511016497815	0.109627558426669	0.605210763923609	-4.90015513258618	0.218093356473279	FALSE	NS	Apool
Q78IS1	Q78IS1	0.562904233902827	20.897934696741	3.10485302809908	0.00503892181956213	0.0122935255374992	-3.51262752205114	1.91032355227114	TRUE	POS	Tmed3	Q78IS1	-0.206420969231605	20.897934696741	-1.08558542093379	0.289051619201623	0.839650606273905	-5.63305668160959	0.0759013940972853	FALSE	NS	Tmed3
Q78J03	Q78J03	-0.796275274981035	17.1276620506049	-4.50008174249815	0.000166211634584363	0.000635313922466788	-0.160867353316817	3.19701162729617	TRUE	NEG	Msrb2	Q78J03	0.145385973418918	17.1276620506049	0.783399586429455	0.441486169307925	0.907836460789411	-5.90501963730491	0.041992378982833	FALSE	NS	Msrb2
Q78JE5	Q78JE5	0.0167840645384452	19.2478192206664	0.107643856938952	0.915223519905519	0.935985888330398	-7.69088413247742	0.0287306989824484	FALSE	NS	Fbxo22	Q78JE5	0.217756186695347	19.2478192206664	1.33157695262167	0.19621076438056	0.746576323879288	-5.35387795031159	0.12692578694068	FALSE	NS	Fbxo22
Q78KK3	Q78KK3	0.609253536174052	18.761451221121	3.95637657239974	0.000638975981900015	0.00207388128376336	-1.49797459076534	2.68321610777443	TRUE	POS	Q78KK3	Q78KK3	-0.195425964988118	18.761451221121	-1.21000032097576	0.238722922810122	0.784344103965388	-5.49806568898117	0.105493363760448	FALSE	NS	Q78KK3
Q78PG9	Q78PG9	-0.382437489418191	17.4457481600591	-1.09384109733985	0.285491167496259	0.372255709893569	-7.08949284530544	0.429158632041197	FALSE	NS	Ccdc25	Q78PG9	0.145838318419127	17.4457481600591	0.397712355745231	0.694555847223636	0.965526270708631	-6.12942034388512	0.0152359051382606	FALSE	NS	Ccdc25
Q78PY7	Q78PY7	0.230541881977338	22.1922145758737	2.3167364452156	0.0298997119135079	0.0557358266165148	-5.18748083050215	1.25386555347837	FALSE	NS	Snd1	Q78PY7	-0.112815096129033	22.1922145758737	-1.0809302525517	0.291073290792863	0.840693913661849	-5.6378542675462	0.0753620967158718	FALSE	NS	Snd1
Q78RX3	Q78RX3	-0.435864105284443	15.4941474123849	-1.25477390953334	0.226826722003262	0.306924438888104	-6.85388093887343	0.51296852945127	FALSE	NS	Smim12	Q78RX3	-0.278736590741211	15.4941474123849	-0.665341648496153	0.514910926960075	0.936658928000332	-5.81178259425423	0.0284185229362586	FALSE	NS	Smim12
Q78TU8	Q78TU8	-1.92565321987284	16.9589070127182	-9.80814570141485	1.24905657149406e-09	1.74839402735846e-08	11.8290057768134	7.75736068576148	TRUE	NEG	Fam107a	Q78TU8	0.356086125561866	16.9589070127182	1.72928883803526	0.09732869154246	0.577831689724618	-4.80372954572785	0.238198644050946	FALSE	NS	Fam107a
Q78XF5	Q78XF5	0.225447584739655	17.4388806453508	0.796654304157284	0.43390141790523	0.519377116981055	-7.37083206967041	0.284517188683959	FALSE	NS	Ostc	Q78XF5	-0.25969569088975	17.4388806453508	-0.874969109739848	0.390750382907618	0.893574325972321	-5.83122695313782	0.0488693177894136	FALSE	NS	Ostc
Q78XR0	Q78XR0	-0.136230053980867	16.5061402585427	-1.48614498010377	0.150991906446957	0.21807422718895	-6.59898475620118	0.661395657901403	FALSE	NS	Trappc6a	Q78XR0	-0.106003772015416	16.5061402585427	-1.10258791222373	0.281753533939564	0.8299778138895	-5.615377088629	0.0809335165807265	FALSE	NS	Trappc6a
Q78ZA7	Q78ZA7	-0.109989516848685	20.503858078138	-0.901500952294656	0.37678351833489	0.463867419861689	-7.28094695012134	0.333606129466956	FALSE	NS	Nap1l4	Q78ZA7	-0.0616553757854454	20.503858078138	-0.481825190754472	0.634540764006792	0.958663881692678	-6.09266274238595	0.0183336346575576	FALSE	NS	Nap1l4
Q791T5	Q791T5	-0.151510435000038	20.7897110460214	-1.02008958572192	0.318430210894854	0.40529284263989	-7.16689359538728	0.392231065711669	FALSE	NS	Mtch1	Q791T5	0.159734014260707	20.7897110460214	1.02540830871493	0.31596912550656	0.858517988603911	-5.6936400933659	0.0662506005967527	FALSE	NS	Mtch1
Q791V5	Q791V5	-0.147560042549003	21.8777982274934	-1.11825289179132	0.275148464207991	0.361150767300192	-7.06280135823036	0.442311458101529	FALSE	NS	Mtch2	Q791V5	0.0524345483629887	21.8777982274934	0.378871944735208	0.708301890154988	0.967716204428276	-6.13670457255386	0.0142519866187681	FALSE	NS	Mtch2
Q7M6Y3	Q7M6Y3	0.354258496467967	19.9666039757233	3.66127798526811	0.00131960971315353	0.00388209028577455	-2.21146944034718	2.41093436844335	TRUE	POS	Picalm	Q7M6Y3	-0.0365046249579954	19.9666039757233	-0.359719497066494	0.722380295993109	0.97113093411067	-6.14375178690644	0.0127222117725281	FALSE	NS	Picalm
Q7M753	Q7M753	0.161598023336099	15.3142420005821	1.09319837932427	0.285767214129029	0.372457225728121	-7.09018843068826	0.428923595927516	FALSE	NS	Pank2	Q7M753	-0.140518372836173	15.3142420005821	-0.906357858356998	0.374262743329419	0.887467712292444	-5.80418145152491	0.0518474384174336	FALSE	NS	Pank2
Q7M759	Q7M759	0.0893888064232904	19.3345717382755	0.669002895060523	0.510237613657375	0.591466592802679	-7.46602788233289	0.228069780150473	FALSE	NS	Abhd17b	Q7M759	0.133978756104973	19.3345717382755	0.956058479271757	0.349109704100533	0.876202506118115	-5.75955518692561	0.0573955089851527	FALSE	NS	Abhd17b
Q7SIG6	Q7SIG6	-0.752793196884866	17.3574298733708	-6.49600319245204	1.33239705885425e-06	8.69960209567136e-06	4.70851990796419	5.06050061078439	TRUE	NEG	Asap2	Q7SIG6	0.236330893206713	17.3574298733708	1.9444406771619	0.064330184918269	0.480635023494107	-4.46090597352089	0.318184585683543	FALSE	NS	Asap2
Q7TMB8	Q7TMB8	-0.12449001901275	21.172392950145	-1.10648634660429	0.280099138308822	0.366315660616763	-7.07573272808574	0.436144514111711	FALSE	NS	Cyfip1	Q7TMB8	0.0172413899505877	21.172392950145	0.146112529042148	0.885121723242729	0.991824647727824	-6.19773028402745	0.00356510330526611	FALSE	NS	Cyfip1
Q7TMC8	Q7TMC8	-0.362619410505481	19.5400742864642	-3.68290625178477	0.00125161194226341	0.00370527900435392	-2.1596094750967	2.4311790844487	TRUE	NEG	Fcsk	Q7TMC8	-0.0815875846092915	19.5400742864642	-0.790073235687888	0.437657217382307	0.905129626944663	-5.89990082047562	0.0432892194297326	FALSE	NS	Fcsk
Q7TMF3	Q7TMF3	-0.229407380509414	21.5367845351959	-2.75443143950622	0.011367638302763	0.0245491336506658	-4.2878294954399	1.60996382970697	TRUE	NEG	Ndufa12	Q7TMF3	0.0604750108313894	21.5367845351959	0.692315720220927	0.495757415895864	0.932550450894169	-5.97075485617518	0.0303276635919237	FALSE	NS	Ndufa12
Q7TMG8	Q7TMG8	0.0863464742367697	17.1357147478761	0.393829564049279	0.697380182586672	0.760228710806981	-7.61639244972627	0.119055732852372	FALSE	NS	Nipsnap2	Q7TMG8	-0.0484262293838782	17.1357147478761	-0.210594981718159	0.83508137856823	0.986193122987663	-6.18621709709952	0.00603803025643591	FALSE	NS	Nipsnap2
Q7TMK9	Q7TMK9	0.135070016508529	23.7074534562035	2.5654626377432	0.0173908053212035	0.0350387865344392	-4.68681230416042	1.45545094275859	TRUE	POS	Syncrip	Q7TMK9	-0.0370063162184557	23.7074534562035	-0.670171961841194	0.509505891275003	0.934804458424444	-5.98556429488853	0.0292792249656081	FALSE	NS	Syncrip
Q7TMM9	Q7TMM9	-0.880257921755081	22.3514330883256	-11.0511585433365	1.30519961040959e-10	2.47745474037809e-09	14.1403991544377	8.60599427072103	TRUE	NEG	Tubb2a	Q7TMM9	0.148190117213794	22.3514330883256	1.77386582320597	0.0894956714141005	0.553343376019971	-4.7351326816642	0.257005284552237	FALSE	NS	Tubb2a
Q7TMQ7	Q7TMQ7	0.151497720623219	19.3609172074631	1.83349478571965	0.0798690682107652	0.128053676046078	-6.06393964800226	0.892607949693706	FALSE	NS	Wdr91	Q7TMQ7	0.144925416573109	19.3609172074631	1.67232928641887	0.108181612476778	0.604893308813572	-4.8894484738991	0.218321219528714	FALSE	NS	Wdr91
Q7TMR0	Q7TMR0	0.906434662103081	19.8298659516016	14.3740566767121	6.86178644413031e-13	2.80464084593086e-11	19.5002680566984	10.552122745323	TRUE	POS	Prcp	Q7TMR0	0.0575057802276646	19.8298659516016	0.869476815339236	0.393683076792175	0.893574325972321	-5.8358680307138	0.0488693177894136	FALSE	NS	Prcp
Q7TMS5	Q7TMS5	0.172443835285176	21.8998179824648	1.50246518309378	0.146755178003834	0.213262857630128	-6.57585436305297	0.671084775731451	FALSE	NS	Q7TMS5	Q7TMS5	-0.0371335815396954	21.8998179824648	-0.308480161722985	0.760528792737957	0.975203756373486	-6.16082743466377	0.0109046345337116	FALSE	NS	Q7TMS5
Q7TMW6	Q7TMW6	-0.0668699827730919	17.4222623551595	-0.559828528149428	0.582237186492586	0.656918695323159	-7.48602048924027	0.182488378320778	FALSE	NS	Ciao3	Q7TMW6	-0.246348493023671	17.4222623551595	-1.71005498798016	0.103786954520413	0.595171861901822	-4.68582847911772	0.225357609232398	FALSE	NS	Ciao3
Q7TMY4	Q7TMY4	-0.0240768976196151	16.9190687782492	-0.200446333621185	0.842915680096665	0.880694620769027	-7.67600606967692	0.0551746562938485	FALSE	NS	Thoc7	Q7TMY4	0.168534899827801	16.9190687782492	1.33779970412516	0.194204707170187	0.745102138048757	-5.3461805956963	0.127784190405334	FALSE	NS	Thoc7
Q7TMY7	Q7TMY7	0.357098494200851	18.7535604155818	5.0603709926636	4.16151077068461e-05	0.000186099362035502	1.22652917800575	3.73025511566523	TRUE	POS	Ipo8	Q7TMY7	-0.159504835988532	18.7535604155818	-2.15512195372987	0.0419979333842531	0.390918548374823	-4.09831875142464	0.407913722594812	FALSE	NS	Ipo8
Q7TMY8	Q7TMY8	-0.0542308472612092	20.1414272683017	-0.779520860642179	0.443720935795765	0.528140760505501	-7.38452546360618	0.277250313519834	FALSE	NS	Huwe1	Q7TMY8	-0.0836292068192606	20.1414272683017	-1.14615403420179	0.263664829398128	0.810658399564057	-5.56895872127737	0.0911621130359287	FALSE	NS	Huwe1
Q7TN29	Q7TN29	0.451697695102265	19.0417426787771	5.12665465930347	3.53605792570479e-05	0.000161066650390016	1.39034769536806	3.79299437299438	TRUE	POS	Smap2	Q7TN29	-0.0348532459614361	19.0417426787771	-0.377166470469553	0.709551318134447	0.967716204428276	-6.13734674385686	0.0142519866187681	FALSE	NS	Smap2
Q7TN73	Q7TN73	0.368105507177599	17.4041614592857	1.87312832198092	0.074577492597397	0.120769838117972	-5.95235973117718	0.91804151583514	FALSE	NS	Casd1	Q7TN73	-0.0308385869870307	17.4041614592857	-0.15024340092394	0.881959665849352	0.991824647727824	-6.15543150026253	0.00356510330526611	FALSE	NS	Casd1
Q7TN75	Q7TN75	-1.72950369050783	18.4857591957228	-18.9400337900453	2.08303093572031e-15	2.11462125233553e-13	25.375763242022	12.6747674073672	TRUE	NEG	Q7TN75	Q7TN75	0.202235649660867	18.4857591957228	2.11164363806514	0.0459341165891096	0.406892444809706	-4.17517729537623	0.390520374063934	FALSE	NS	Q7TN75
Q7TN79	Q7TN79	-0.443103532228633	18.1346249158313	-6.17037016715873	2.85467613868661e-06	1.70253107065055e-05	3.93451158664677	4.76890495360669	TRUE	NEG	Akap7	Q7TN79	0.162011971144786	18.1346249158313	2.15108102810999	0.0423505054020428	0.393007564502467	-4.10550486435946	0.405599090362327	FALSE	NS	Akap7
Q7TN98	Q7TN98	-0.22532183323807	17.5066776905051	-2.48432589112742	0.0208024661392128	0.0407684716640534	-4.85337669116662	1.38967556915391	TRUE	NEG	Cpeb4	Q7TN98	0.0916342155963434	17.5066776905051	0.963311208433264	0.345537078524123	0.872439085267448	-5.75285955502078	0.0592648862664898	FALSE	NS	Cpeb4
Q7TNC4	Q7TNC4	0.241500835752465	18.9542577097255	1.61853993974861	0.119351667239483	0.179657518253197	-6.40545959835626	0.74555460385562	FALSE	NS	Luc7l2	Q7TNC4	0.0514648227400407	18.9542577097255	0.328865958609117	0.74527035065118	0.973718408579641	-6.15434436542933	0.0115666193857219	FALSE	NS	Luc7l2
Q7TNC9	Q7TNC9	-0.233693693275619	19.1678758031085	-1.58683864962666	0.126375588029854	0.188151707190635	-6.45300664200387	0.725491836764215	FALSE	NS	Inpp5a	Q7TNC9	0.0598929085249083	19.1678758031085	0.387761635824796	0.701802943663526	0.967080875268974	-6.13331100656816	0.0145372051162423	FALSE	NS	Inpp5a
Q7TNE1	Q7TNE1	-1.36903858021712	20.1783094165774	-13.6226461342506	2.05665553525051e-12	6.92821708056091e-11	18.3813738672736	10.1593785131078	TRUE	NEG	Sugct	Q7TNE1	0.325270639711103	20.1783094165774	3.085988545274	0.00526828359782628	0.134580214236448	-2.25253560469063	0.871018784685244	FALSE	NS	Sugct
Q7TNE3	Q7TNE3	0.308474459181863	16.1129054895038	0.932231332851725	0.361022334806317	0.448880132771756	-7.25264041077684	0.347869615847033	FALSE	NS	Spag7	Q7TNE3	-0.418792294484048	16.1129054895038	-1.2067208704515	0.23995927694027	0.785437675961376	-5.50178921382905	0.104888270280164	FALSE	NS	Spag7
Q7TNG5	Q7TNG5	-0.419191643327157	21.2537757577293	-7.68789799317026	9.17716963456061e-08	8.10738141635318e-07	7.43495134578953	6.09111939487208	TRUE	NEG	Eml2	Q7TNG5	-0.0752129803454409	21.2537757577293	-1.31519894399976	0.201568035324545	0.753916784991856	-5.37399119583857	0.122676587569584	FALSE	NS	Eml2
Q7TNL5	Q7TNL5	-0.214078316588605	20.2172050392954	-1.46880321332845	0.155602254603507	0.223886611823393	-6.6233350904824	0.649971875983576	FALSE	NS	Ppp2r5d	Q7TNL5	0.0388905961818544	20.2172050392954	0.254412936767821	0.801465985975419	0.980149839631503	-6.17602827939124	0.00870752680671905	FALSE	NS	Ppp2r5d
Q7TNP2	Q7TNP2	0.418974233181064	18.914970457607	6.69233227553283	8.46825585473477e-07	5.80099180395295e-06	5.16952932596212	5.2364977481336	TRUE	POS	Ppp2r1b	Q7TNP2	0.0063972691958476	18.914970457607	0.0974290492145721	0.923240414606185	0.993304044299284	-6.20366968461183	0.00291779626763631	FALSE	NS	Ppp2r1b
Q7TNR9	Q7TNR9	-1.70070387837871	17.3702916748512	-8.96176204250154	5.36780846344e-08	4.99036715828029e-07	8.48646843606464	6.30186750067938	TRUE	NEG	Arhgef4	Q7TNR9	0.406153063553052	17.3702916748512	2.08862171937356	0.0514609376922233	0.43419723769477	-4.00992906708078	0.362312943796695	FALSE	NS	Arhgef4
Q7TNV0	Q7TNV0	0.0200036566808812	18.8121413771092	0.220747522861085	0.827261509391449	0.86788848632426	-7.67156019612785	0.0615360730783831	FALSE	NS	Dek	Q7TNV0	0.117172960768144	18.8121413771092	1.23287063346939	0.230233925979996	0.775284582433256	-5.47185354422525	0.110538852468953	FALSE	NS	Dek
Q7TPD0	Q7TPD0	0.342474453988164	19.8109725137073	3.64815818880894	0.00136261380130724	0.00398197579400127	-2.2428899598393	2.39990138432961	TRUE	POS	Ints3	Q7TPD0	0.0619338331534465	19.8109725137073	0.629038311517906	0.53560053752993	0.941272897590988	-6.01184562600317	0.0262844459291334	FALSE	NS	Ints3
Q7TPD3	Q7TPD3	1.20396025727467	17.6911038064494	14.0478913872001	1.09863706434465e-12	4.11497695984722e-11	19.0206770812453	10.3856325921016	TRUE	POS	Robo2	Q7TPD3	-0.251857785163295	17.6911038064494	-2.80193481138781	0.0101988060927348	0.196727913751055	-2.85005832844814	0.706134013604001	FALSE	NS	Robo2
Q7TPH6	Q7TPH6	0.414223351693273	17.2923515620172	3.17893191537434	0.00422792240400576	0.0105457250850119	-3.34374699802798	1.97692355441727	TRUE	POS	Q7TPH6	Q7TPH6	-0.215264411197882	17.2923515620172	-1.575152261627	0.12905010450707	0.646127582642942	-5.03053065751724	0.18968171889802	FALSE	NS	Q7TPH6
Q7TPM6	Q7TPM6	-1.30864559742692	18.1015676179709	-14.4053355152632	6.56192874855777e-13	2.70007954076561e-11	19.5457811940717	10.5686234419126	TRUE	NEG	Fsd1	Q7TPM6	0.332056171963242	18.1015676179709	3.48511043002682	0.00202656785447657	0.084808732938768	-1.3785070505138	1.07155942519799	FALSE	NS	Fsd1
Q7TPM9	Q7TPM9	-0.460718958829755	17.2003686342433	-4.60910445367235	0.000126852762183198	0.000498228241476737	0.109019504141684	3.30257165863435	TRUE	NEG	Mtmr10	Q7TPM9	0.102584833235937	17.2003686342433	0.978514533752631	0.338129025139245	0.86900598705727	-5.73867339331105	0.0609772314489422	FALSE	NS	Mtmr10
Q7TPN9	Q7TPN9	0.221554489441417	16.4153951339538	1.68391972927358	0.105893814587554	0.162430567234499	-6.30506156230306	0.789332239059825	FALSE	NS	Prr14	Q7TPN9	-0.334678746200119	16.4153951339538	-2.42533995455839	0.0236627398879078	0.290801507461672	-3.59910014472419	0.536403346504235	FALSE	NS	Prr14
Q7TPR4	Q7TPR4	-0.821159769511425	25.2243975929359	-11.6572456003562	4.62215709730466e-11	1.03803828438003e-09	15.2022379629406	8.98378662877236	TRUE	NEG	Actn1	Q7TPR4	0.00514008601421878	25.2243975929359	0.0695732556266857	0.945142297706245	0.996134511018919	-6.20600094030139	0.00168201353518022	FALSE	NS	Actn1
Q7TPS5	Q7TPS5	0.173390850306838	16.8449337659969	0.905938130518776	0.374480145297988	0.461922481770873	-7.27691421197783	0.335430900123165	FALSE	NS	C2cd5	Q7TPS5	0.121073409782973	16.8449337659969	0.603149252506954	0.552385835830144	0.945742731490413	-6.02756364471472	0.0242269877943887	FALSE	NS	C2cd5
Q7TPV4	Q7TPV4	0.237274894749618	20.0941631114909	1.99703188969859	0.0579419906712833	0.0974560416899522	-5.78312380078924	1.0111912320592	FALSE	NS	Mybbp1a	Q7TPV4	-0.140490823769845	20.0941631114909	-1.12741764338292	0.271336850416121	0.816150096464468	-5.5891179190513	0.0882299637071839	FALSE	NS	Mybbp1a
Q7TPW1	Q7TPW1	0.421076494421659	18.6257470673109	2.59718302312687	0.016205164174345	0.0330958899243536	-4.62089115931278	1.48022593655675	TRUE	POS	Nexn	Q7TPW1	-0.433809048588568	18.6257470673109	-2.55119597252053	0.0179500950484613	0.255466085910119	-3.35505074990553	0.592666745939038	FALSE	NS	Nexn
Q7TPZ8	Q7TPZ8	0.370160826336452	16.5223811874164	0.855602435741011	0.402498926395445	0.488754390519009	-7.11822941587477	0.310909328277174	FALSE	NS	Cpa1	Q7TPZ8	-0.31544019709624	16.5223811874164	-0.851427902717045	0.404757453018636	0.895241212363876	-5.84951551691373	0.0480599333047315	FALSE	NS	Cpa1
Q7TQ95	Q7TQ95	-0.0795711884067316	17.6451207124028	-1.22686020389401	0.232442391503418	0.313140914591839	-6.93771828112022	0.504260184313528	FALSE	NS	Lnpk	Q7TQ95	0.0127777758499121	17.6451207124028	0.187844359052913	0.852666891010823	0.987397858356869	-6.19075294928095	0.00550781909015871	FALSE	NS	Lnpk
Q7TQF2	Q7TQF2	0.308259511353015	17.6826034544627	2.36350139359451	0.0270487550051187	0.0512313614261301	-5.09565607301085	1.29046410299542	FALSE	NS	Fbxo10	Q7TQF2	0.0640043754129707	17.6826034544627	0.46789962633601	0.644315423840988	0.959419258218549	-6.09922483123777	0.0179915682819367	FALSE	NS	Fbxo10
Q7TQF7	Q7TQF7	0.102298657920489	16.682898925238	0.610315539139583	0.547712071773593	0.62626309437596	-7.50444647485907	0.20324318047676	FALSE	NS	Amph	Q7TQF7	0.0952199475243205	16.682898925238	0.541646681462532	0.593336555127984	0.952448254823502	-6.06233553734249	0.0211586096209107	FALSE	NS	Amph
Q7TQH0	Q7TQH0	0.202767854788437	21.9012606042131	2.45487271147383	0.0221879731081956	0.043103442055243	-4.91308697106408	1.36548804756757	TRUE	POS	Atxn2l	Q7TQH0	-0.0509727103306332	21.9012606042131	-0.588398092016412	0.562071683874926	0.946916145936396	-6.03623379161141	0.023688478197918	FALSE	NS	Atxn2l
Q7TQI3	Q7TQI3	0.202039589653335	23.3414097586429	1.60859825494026	0.121518452426222	0.182381794816443	-6.42045113272876	0.739018514721161	FALSE	NS	Otub1	Q7TQI3	-0.0282653752974582	23.3414097586429	-0.214570260821309	0.832017347384246	0.986193122987663	-6.18537158068015	0.00603803025643591	FALSE	NS	Otub1
Q7TQI7	Q7TQI7	-1.03285294646988	16.3514161404868	-3.36323935935212	0.00314000225095286	0.00815735330533559	-2.90405375413696	2.0884507274397	TRUE	NEG	Abtb2	Q7TQI7	0.283019678494313	16.3514161404868	0.841289162402809	0.410276683829043	0.896808481519754	-5.71501796649175	0.0473002930760972	FALSE	NS	Abtb2
Q7TQJ1	Q7TQJ1	0.601540974845051	18.529446684274	1.92898686100851	0.0663217298203466	0.109394276440287	-5.90206301574523	0.961005399898621	FALSE	NS	Marveld1	Q7TQJ1	-0.305264441398759	18.529446684274	-0.933348707260839	0.36045767616188	0.881786375287817	-5.78021916614091	0.054636615855616	FALSE	NS	Marveld1
Q7TQK4	Q7TQK4	0.155445130629573	18.9577948322641	1.82302685140547	0.0814911672742581	0.130042255741405	-6.08131659684717	0.885915505743522	FALSE	NS	Exosc3	Q7TQK4	-0.0688564187163152	18.9577948322641	-0.769952673997368	0.449263142184084	0.913007230947861	-5.91520892138771	0.0395257828727995	FALSE	NS	Exosc3
Q7TQK5	Q7TQK5	0.652108989016728	19.064498656681	10.9613366832341	1.52746045226625e-10	2.78716072406083e-09	13.9795096745459	8.55483798659344	TRUE	POS	Ccdc93	Q7TQK5	-0.00181468573363475	19.064498656681	-0.0290836167542624	0.977051969065778	0.999241631289843	-6.20800314783257	0.000329480295639604	FALSE	NS	Ccdc93
Q7TS68	Q7TS68	-0.0580490175070807	16.6537436694416	-0.433805564785112	0.668522662780856	0.734799649607284	-7.59928574735804	0.133831059461574	FALSE	NS	Nsun6	Q7TS68	-0.158523735427444	16.6537436694416	-1.1295311180136	0.270463358940795	0.815687451458825	-5.5868587228136	0.0884762188306426	FALSE	NS	Nsun6
Q7TSC1	Q7TSC1	0.215275716823086	18.7161348477862	1.46406536017006	0.156881465974437	0.225308097420771	-6.62994667581179	0.647223199745479	FALSE	NS	Prrc2a	Q7TSC1	-0.127880946845391	18.7161348477862	-0.829229840080487	0.415605267514063	0.898297223792576	-5.86904301603359	0.0465799425135856	FALSE	NS	Prrc2a
Q7TSG2	Q7TSG2	0.361031523498905	18.2869148922559	3.95029722632893	0.000648634516748131	0.00209745686823987	-1.51278736761133	2.67830696116816	TRUE	POS	Ctdp1	Q7TSG2	0.0858694523426031	18.2869148922559	0.895832883847307	0.379739391300312	0.890616422417206	-5.81334880174126	0.0503093010087309	FALSE	NS	Ctdp1
Q7TSH2	Q7TSH2	-0.150650560677111	19.7051391772921	-1.61213515944957	0.120743853128934	0.181530300032735	-6.41512607251122	0.741050874546701	FALSE	NS	Phkb	Q7TSH2	-0.00797458881618596	19.7051391772921	-0.0813659415044976	0.935863751016367	0.99399179283921	-6.20510887794056	0.00261720145717184	FALSE	NS	Phkb
Q7TSH6	Q7TSH6	0.229346445091259	19.0077392176598	2.75839917495893	0.0112653510385111	0.024379762519277	-4.27929662604494	1.61297052911427	TRUE	POS	Scaf4	Q7TSH6	0.00607693394060504	19.0077392176598	0.0696872415654902	0.945052572769647	0.996134511018919	-6.20599298462327	0.00168201353518022	FALSE	NS	Scaf4
Q7TSI1	Q7TSI1	0.256446587103081	16.7036866717594	1.76891373349434	0.0903382646004719	0.14201638468346	-6.16995581620382	0.847661547397799	FALSE	NS	Plekhm1	Q7TSI1	0.20514355835158	16.7036866717594	1.34918427836979	0.190576225301571	0.737070974779215	-5.33201956205049	0.132490690606547	FALSE	NS	Plekhm1
Q7TSI3	Q7TSI3	-0.27587070347057	18.7308318796296	-3.40463845255898	0.00246210779939499	0.00664693215239573	-2.82028949511638	2.17737875420172	TRUE	NEG	Ppp6r1	Q7TSI3	-0.052778247325687	18.7308318796296	-0.621046386002301	0.540752762499704	0.941272897590988	-6.01676580854782	0.0262844459291334	FALSE	NS	Ppp6r1
Q7TSJ2	Q7TSJ2	-0.664887265043209	18.588792961941	-3.56835191833536	0.00165546152155698	0.00474281990124572	-2.43337129566509	2.32396336646772	TRUE	NEG	Map6	Q7TSJ2	0.0554489876653967	18.588792961941	0.28373763411646	0.779182062329311	0.977717653514147	-6.16814348800619	0.00978654319244148	FALSE	NS	Map6
Q7TSQ8	Q7TSQ8	-0.305441956806948	19.0861105837372	-4.4661287360533	0.000180811048328797	0.000682563477815117	-0.244854441021543	3.16585695339653	TRUE	NEG	Pdpr	Q7TSQ8	0.0909673629719627	19.0861105837372	1.26821184970458	0.217569322614892	0.769285346985277	-5.43051142188125	0.113912539737014	FALSE	NS	Pdpr
Q7TSS2	Q7TSS2	0.222348292270485	17.7105251446766	2.68743457159481	0.0132331332258351	0.0279381335425602	-4.43097262873666	1.55380261107949	TRUE	POS	Ube2q1	Q7TSS2	-0.202548650451458	17.7105251446766	-2.33419488362557	0.0288045858163938	0.329703734420013	-3.77144616563907	0.481876133752146	FALSE	NS	Ube2q1
Q7TSV4	Q7TSV4	0.314788346171621	22.5599455705934	4.20811725016829	0.0003428072702459	0.00119757913041459	-0.88141648611844	2.92169578082195	TRUE	POS	Pgm2	Q7TSV4	0.00749723593797569	22.5599455705934	0.0955595336913496	0.924708595119922	0.993304044299284	-6.20385047276008	0.00291779626763631	FALSE	NS	Pgm2
Q7TSZ8	Q7TSZ8	-0.400605324971647	18.3776973492005	-5.224407367799	2.78248090252451e-05	0.000130523262535407	1.63163455022724	3.88431207920368	TRUE	NEG	Nacc1	Q7TSZ8	0.0211067507122458	18.3776973492005	0.262449260683753	0.795341095110109	0.979225960794929	-6.17395240870898	0.00911708122738651	FALSE	NS	Nacc1
Q7TT15	Q7TT15	-1.87089960581103	17.1658512002965	-19.4239837768163	1.21262583753025e-15	1.45318065523758e-13	25.9202436838412	12.8376803921054	TRUE	NEG	Galnt17	Q7TT15	-0.156164365084052	17.1658512002965	-1.54587160649494	0.135957635700489	0.65330540150898	-5.07172981219968	0.184883751061915	FALSE	NS	Galnt17
Q7TT23	Q7TT23	0.494836124904374	17.595746148597	4.69297885954857	0.000103058078317003	0.000415143940973421	0.31678881182338	3.38180129622323	TRUE	POS	Dnaaf9	Q7TT23	-0.211577849485099	17.595746148597	-1.9132030149648	0.0684115299442315	0.492196802756361	-4.51247556211124	0.307861211742074	FALSE	NS	Dnaaf9
Q7TT37	Q7TT37	-0.113428510493591	19.2484797489662	-1.0500112263905	0.304758466910242	0.391686583115161	-7.13608172848261	0.40706130457888	FALSE	NS	Elp1	Q7TT37	-0.070585628356298	19.2484797489662	-0.623005177551803	0.539487528847491	0.941272897590988	-6.01556550574858	0.0262844459291334	FALSE	NS	Elp1
Q7TT45	Q7TT45	0.194733763796986	16.8724415548006	0.893432188204367	0.380995918701373	0.467608395476896	-7.28823301372451	0.330117700083856	FALSE	NS	Q7TT45	Q7TT45	-0.114549563200811	16.8724415548006	-0.501091957003574	0.621128671215907	0.956562040572505	-6.08327328114132	0.0192868573099597	FALSE	NS	Q7TT45
Q7TT50	Q7TT50	0.055054643174369	20.8980170455647	0.687343343247795	0.498826132774482	0.580874267813932	-7.45332627340146	0.235917861936479	FALSE	NS	Cdc42bpb	Q7TT50	-0.0341514294319971	20.8980170455647	-0.406529740068878	0.688158936118253	0.96430003580944	-6.12589162847861	0.0157878171109689	FALSE	NS	Cdc42bpb
Q80SW1	Q80SW1	-0.687567892225879	22.2679203297827	-4.79642241909881	7.9788507677733e-05	0.000330640846827606	0.573085597513864	3.48064349542268	TRUE	NEG	Ahcyl1	Q80SW1	0.00402712841644615	22.2679203297827	0.0267855749097532	0.978864735519044	0.999241631289843	-6.20806750681156	0.000329480295639604	FALSE	NS	Ahcyl1
Q80SY4	Q80SY4	0.413865887824823	19.0267399482663	2.2948487980305	0.0313265613029958	0.057937601010156	-5.23006967788728	1.23703949134871	FALSE	NS	Mib1	Q80SY4	-0.0322792661695672	19.0267399482663	-0.170656075730126	0.866005450144725	0.989936857476189	-6.19383739204596	0.00439250572993312	FALSE	NS	Mib1
Q80SY5	Q80SY5	0.273317127071845	18.1788365541517	0.977070477128831	0.338827952831973	0.426736684226135	-7.20976528496546	0.369840021607103	FALSE	NS	Prpf38b	Q80SY5	0.137686527493727	18.1788365541517	0.469303883833	0.643326724178942	0.959419258218549	-6.09857165640759	0.0179915682819367	FALSE	NS	Prpf38b
Q80T21	Q80T21	-0.864601526434345	16.0348273850728	-4.06725647206376	0.000485853351244935	0.00163399171502068	-1.22712277001865	2.7867501498415	TRUE	NEG	Adamtsl4	Q80T21	0.556220819245063	16.0348273850728	2.49480415560326	0.0203292593379153	0.272601573496974	-3.46523957261029	0.564471641681532	FALSE	NS	Adamtsl4
Q80T85	Q80T85	0.553487821185897	17.9424748270882	4.18920044967094	0.000359256273241309	0.00124793213101556	-0.927933740321184	2.90380903318478	TRUE	POS	Dcaf5	Q80T85	-0.138071392285159	17.9424748270882	-0.996392463363832	0.329557920783934	0.867178355959901	-5.72173155028813	0.0618915702942569	FALSE	NS	Dcaf5
Q80TA9	Q80TA9	0.455447210449677	16.9109904862348	3.23404837588221	0.0037079328043008	0.00941338965762659	-3.21710952649261	2.02625396376448	TRUE	POS	Epg5	Q80TA9	0.0921206767087028	16.9109904862348	0.623690663058366	0.539045130187471	0.941272897590988	-6.01514459422854	0.0262844459291334	FALSE	NS	Epg5
Q80TB8	Q80TB8	-2.20716148479945	16.8053104267366	-17.0139038379358	2.03965021672932e-14	1.48870184271041e-12	23.0715669928151	11.8271922740622	TRUE	NEG	Vat1l	Q80TB8	0.88557447332909	16.8053104267366	6.50876530259721	1.29352812380642e-06	0.000991812688928575	5.42495352594051	3.00357033978719	TRUE	POS	Vat1l
Q80TE0	Q80TE0	-0.219809073197183	17.4212799710747	-2.28854171178756	0.0317491343352578	0.0585777738818735	-5.24229531280623	1.23226713673753	FALSE	NS	Rpap1	Q80TE0	-0.145951854701927	17.4212799710747	-1.44886023469069	0.161044352779354	0.691407187076183	-5.20375308059669	0.160266110342781	FALSE	NS	Rpap1
Q80TE4	Q80TE4	-0.179328218973819	19.0993763817771	-0.80035169545621	0.432178186184601	0.517744009979509	-7.36741036226076	0.285884916959655	FALSE	NS	Sipa1l2	Q80TE4	-0.22893582777856	19.0993763817771	-0.974203432110184	0.340685758402235	0.871825799766087	-5.74226308325262	0.0595702831386434	FALSE	NS	Sipa1l2
Q80TH2	Q80TH2	-0.0456162682420356	19.7824154334696	-0.437674140996122	0.665756703255358	0.732415996350009	-7.59754398111517	0.135242179047192	FALSE	NS	Erbin	Q80TH2	0.0805424120469702	19.7824154334696	0.736816636498902	0.468777686795326	0.922030602902153	-5.93960306346935	0.0352546641405475	FALSE	NS	Erbin
Q80TJ1	Q80TJ1	-1.56337597883866	19.5888110278225	-16.6070436676048	3.39811009588612e-14	2.24019494600837e-12	22.5544534837798	11.6497141868927	TRUE	NEG	Cadps	Q80TJ1	0.532065728614114	19.5888110278225	5.38887160644314	1.86201566960702e-05	0.00608651340836303	2.96874898641313	2.21563141691134	TRUE	POS	Cadps
Q80TL0	Q80TL0	-1.57871760954619	16.7780757341077	-14.1155758596036	9.95685717979792e-13	3.81534321058382e-11	19.1209561199143	10.418466388834	TRUE	NEG	Ppm1e	Q80TL0	0.240326165305699	16.7780757341077	2.04879667818388	0.0522098547624978	0.43750717091962	-4.28444434788237	0.359014824320985	FALSE	NS	Ppm1e
Q80TL1	Q80TL1	1.5983576277685	18.1142004698305	10.8200882310655	1.95954729403912e-10	3.48046419145364e-09	13.7246212475062	8.45836283009285	TRUE	POS	Q80TL1	Q80TL1	-0.0924899260032888	18.1142004698305	-0.596973335972898	0.556430388702722	0.946100806655886	-6.03121888924591	0.0240625872325105	FALSE	NS	Q80TL1
Q80TL7	Q80TL7	0.260267031664505	22.8474166745812	2.77126479596544	0.0109396396342503	0.0237671617992872	-4.25158642242926	1.62402267727488	TRUE	POS	Mon2	Q80TL7	-0.105847188957188	22.8474166745812	-1.07458766727399	0.293844082654393	0.845162830833465	-5.64436108364102	0.0730596109085059	FALSE	NS	Mon2
Q80TM9	Q80TM9	0.145821257276978	21.7794807356519	2.70552183682093	0.0127028625309324	0.0270045943748775	-4.39250477006225	1.56856234169608	TRUE	POS	Nisch	Q80TM9	-0.0261198236329427	21.7794807356519	-0.462066095250425	0.648429831903894	0.959419258218549	-6.10191769040485	0.0179915682819367	FALSE	NS	Nisch
Q80TN4	Q80TN4	-0.0232220318419394	18.0855058931837	-0.203742190313231	0.840369564498938	0.878933094497269	-7.67531332224964	0.0560441827152305	FALSE	NS	Dnajc16	Q80TN4	-0.0704429549052996	18.0855058931837	-0.589280373978097	0.561489908552529	0.946916145936396	-6.0357210659362	0.023688478197918	FALSE	NS	Dnajc16
Q80TN5	Q80TN5	0.612014763841167	18.7954107938891	4.89188872375422	6.30270570204355e-05	0.000269093932167333	0.809569129588298	3.57009609508632	TRUE	POS	Zdhhc17	Q80TN5	-0.178180047189912	18.7954107938891	-1.35793004571386	0.187825119724766	0.73235349407575	-5.32107201907154	0.135279242070433	FALSE	NS	Zdhhc17
Q80TP3	Q80TP3	0.106849612540955	17.753148378333	1.2764895269064	0.2146816521694	0.293208556348984	-6.87718104207047	0.532823360357891	FALSE	NS	Q80TP3	Q80TP3	-0.00778000198430107	17.753148378333	-0.0886191682267723	0.930161402260752	0.993304044299284	-6.20449101429946	0.00291779626763631	FALSE	NS	Q80TP3
Q80TQ2	Q80TQ2	-0.632102984225966	17.3400456558269	-4.63956013639144	0.000117633778171871	0.000466200836439393	0.18445348472093	3.33142695162049	TRUE	NEG	Cyld	Q80TQ2	-0.208587526873451	17.3400456558269	-1.45975832232289	0.158051726939465	0.687581058898352	-5.18927010674455	0.162676095523712	FALSE	NS	Cyld
Q80TQ5	Q80TQ5	0.311452750401951	19.2542809707797	2.89988985302178	0.00813893940735178	0.0186193423531619	-3.97115776108858	1.730035662637	TRUE	POS	Q80TQ5	Q80TQ5	-0.0628167979132428	19.2542809707797	-0.557659087525319	0.58253284014736	0.952017627723074	-6.05363192065421	0.0213550100693253	FALSE	NS	Q80TQ5
Q80TR8	Q80TR8	0.255356108881966	17.4198364323886	1.35353440281091	0.18920389896562	0.263878322237993	-6.77910844897618	0.57859628586602	FALSE	NS	Dcaf1	Q80TR8	0.0883093520357079	17.4198364323886	0.446306695692592	0.659602103720273	0.959419258218549	-6.1090267715885	0.0179915682819367	FALSE	NS	Dcaf1
Q80TT8	Q80TT8	-0.273532508169586	15.6847703578661	-1.13311519470588	0.26952442356819	0.355330029423225	-7.04584002858359	0.449368088143366	FALSE	NS	Q80TT8	Q80TT8	-0.0579978064220619	15.6847703578661	-0.214892707216369	0.831856691089048	0.986193122987663	-6.12416562990641	0.00603803025643591	FALSE	NS	Q80TT8
Q80TV8	Q80TV8	-0.424225401970972	19.7015110284164	-6.78718549484475	6.81460856937271e-07	4.75858372879546e-06	5.39065520234576	5.32252228473564	TRUE	NEG	Q80TV8	Q80TV8	0.0210954959834666	19.7015110284164	0.321800301710244	0.750547181566071	0.974404692900168	-6.15663790031138	0.0112606330694313	FALSE	NS	Q80TV8
Q80TY0	Q80TY0	-0.649088835854098	18.531579117838	-4.25027906661135	0.000308796244629202	0.00109119871805282	-0.777649428887488	2.96209615289921	TRUE	NEG	Fnbp1	Q80TY0	-0.0190642437023314	18.531579117838	-0.119024549150541	0.906302468729524	0.993079553981225	-6.20132768237358	0.0030159594893556	FALSE	NS	Fnbp1
Q80U04	Q80U04	-0.278499346100842	14.7935021626751	-1.00142433618751	0.327172828370737	0.414784245397227	-7.1857025408195	0.382177747622892	FALSE	NS	Pja2	Q80U04	-0.20625909353013	14.7935021626751	-0.707148661401705	0.486667418808342	0.929642070766097	-5.96057720581428	0.0316842305990416	FALSE	NS	Pja2
Q80U19	Q80U19	-2.21685387530171	18.5872256302344	-22.3148194586506	6.0372889122851e-17	1.32195065432928e-14	28.9231288056165	13.8787847558583	TRUE	NEG	Daam2	Q80U19	0.283015520810828	18.5872256302344	2.71625301104679	0.0123977970401104	0.217288240837216	-3.02523504199387	0.662963776107891	FALSE	NS	Daam2
Q80U30	Q80U30	-0.55656124180415	17.5364046190708	-6.11619682121288	4.82790534491757e-06	2.69825776387325e-05	3.46447597364176	4.56891656464167	TRUE	NEG	Clec16a	Q80U30	0.0519863368456051	17.5364046190708	0.544705006830339	0.591773912152384	0.952017627723074	-6.06018673056025	0.0213550100693253	FALSE	NS	Clec16a
Q80U35	Q80U35	0.240024412253319	17.4874535877384	1.70569266605313	0.101706754672743	0.156753170663295	-6.27093934257188	0.804783665887061	FALSE	NS	Arhgef17	Q80U35	-0.0722943760557762	17.4874535877384	-0.489839201520629	0.628946081673628	0.957784325964755	-6.08880093278613	0.0187322744167302	FALSE	NS	Arhgef17
Q80U38	Q80U38	0.51733409188212	15.9221566130142	2.34770036984392	0.0289133411196873	0.0541771682166268	-5.03142862045498	1.26618369882358	FALSE	NS	Khnyn	Q80U38	-0.164006062246784	15.9221566130142	-0.793396234056659	0.436542887052871	0.904675465087087	-5.8964940381646	0.0435071876448128	FALSE	NS	Khnyn
Q80U44	Q80U44	-0.0514071154177884	17.5756189500433	-0.363071739221724	0.719908735373396	0.778286774681064	-7.62844445148543	0.108860349394266	FALSE	NS	Zfyve16	Q80U44	0.184324770806068	17.5756189500433	1.2412423086261	0.227184426139464	0.775284582433256	-5.46215188266687	0.110538852468953	FALSE	NS	Zfyve16
Q80U49	Q80U49	0.0207703793535465	17.4781136325163	0.125797001880454	0.900999609606539	0.926228807259841	-7.68867780097926	0.0332817158497571	FALSE	NS	Cep170b	Q80U49	0.0176208693233981	17.4781136325163	0.10175525569762	0.919844007943533	0.993304044299284	-6.20323790764201	0.00291779626763631	FALSE	NS	Cep170b
Q80U56	Q80U56	-0.440138835940026	17.528539508667	-5.099288156606	3.78188234127953e-05	0.000171246090357347	1.32273047755865	3.76637933490481	TRUE	NEG	Avl9	Q80U56	0.1259207589939	17.528539508667	1.39097989863657	0.177710481900383	0.715273028856267	-5.27916495495464	0.1455281507975	FALSE	NS	Avl9
Q80U58	Q80U58	0.186507659304748	18.953299973363	1.07258630753628	0.294722293366778	0.381694630467198	-7.11230051816478	0.418283949495148	FALSE	NS	Pum2	Q80U58	0.0738961979226325	18.953299973363	0.405192434701918	0.689127620057663	0.964611676388827	-6.12643172174592	0.0156474853536506	FALSE	NS	Pum2
Q80U63	Q80U63	-0.526687711613192	18.3366835984025	-3.26284380630451	0.0034614737701265	0.00884262320193567	-3.15062911987883	2.05341888056064	TRUE	NEG	Mfn2	Q80U63	0.177511169571645	18.3366835984025	1.04850967336239	0.305434500727169	0.854294025882075	-5.67075169393876	0.0683926306679649	FALSE	NS	Mfn2
Q80U72	Q80U72	-0.419756357915158	20.5277095672224	-4.45456939630064	0.000186068958900292	0.000699870421483247	-0.273439273595691	3.15498236062011	TRUE	NEG	Scrib	Q80U72	0.0727406529849084	20.5277095672224	0.736019463090305	0.469253254113014	0.922030602902153	-5.94017736713226	0.0352546641405475	FALSE	NS	Scrib
Q80U78	Q80U78	-0.0269802426430807	18.8984337832909	-0.164015346294593	0.871169990781012	0.902845363026098	-7.68291300188492	0.0443866281310756	FALSE	NS	Pum1	Q80U78	0.0484945647583466	18.8984337832909	0.28108350307429	0.781191310292472	0.977924948059616	-6.16889225144449	0.00969447434766355	FALSE	NS	Pum1
Q80U87	Q80U87	0.127305291406095	20.3928316114708	2.6219736651927	0.015331728992348	0.0315644158670535	-4.56906675581087	1.50080224334162	TRUE	POS	Usp8	Q80U87	0.0435307485432048	20.3928316114708	0.854833754547815	0.401571239667364	0.895241212363876	-5.84810828529852	0.0480599333047315	FALSE	NS	Usp8
Q80U93	Q80U93	0.275653645556268	18.3040450318511	2.69111989664129	0.0131234244321584	0.0277734605431699	-4.42314547305344	1.55637000425516	TRUE	POS	Nup214	Q80U93	-0.0429617591600859	18.3040450318511	-0.399903329803453	0.692964128648487	0.964958448383614	-6.12855063532998	0.0154913872015261	FALSE	NS	Nup214
Q80U95	Q80U95	-0.0363655788684056	19.0219510722886	-0.33868550893212	0.737958018017441	0.794036610822206	-7.63731153135675	0.100159472999218	FALSE	NS	Ube3c	Q80U95	-0.0135964162748508	19.0219510722886	-0.120735287406201	0.904962522410429	0.992263951864522	-6.2011222027716	0.0033727859202441	FALSE	NS	Ube3c
Q80UE6	Q80UE6	0.915949569530973	17.5627523447518	5.59601777539028	1.12620451384281e-05	5.76838753080225e-05	2.54432156280434	4.23894557061258	TRUE	POS	Wnk4	Q80UE6	0.219110983116408	17.5627523447518	1.27636629522711	0.214724424403862	0.766095512242379	-5.42082916693526	0.115717081733004	FALSE	NS	Wnk4
Q80UG5	Q80UG5	-0.154083578779034	23.4069426770159	-3.03483969359032	0.00594185299527591	0.0141543653174895	-3.67075809631779	1.84910959965047	TRUE	NEG	Septin9	Q80UG5	-0.0452066491333021	23.4069426770159	-0.848956373421275	0.404765648997508	0.895241212363876	-5.85296657013633	0.0480599333047315	FALSE	NS	Septin9
Q80UJ7	Q80UJ7	0.0798328294710693	20.3692576783347	0.933121929701118	0.360572229015586	0.448502401317621	-7.25180694210799	0.348235227366377	FALSE	NS	Rab3gap1	Q80UJ7	0.0189271271605271	20.3692576783347	0.210933340933457	0.834820476194417	0.986193122987663	-6.18614574335152	0.00603803025643591	FALSE	NS	Rab3gap1
Q80UK0	Q80UK0	0.786510266824145	17.3660273301289	7.58720358672828	1.14219916589568e-07	9.89099305947237e-07	7.21156184358066	6.0047601028823	TRUE	POS	Sestd1	Q80UK0	-0.168667784853	17.3660273301289	-1.55136196724417	0.134639682483319	0.651826652176286	-5.06405167851117	0.185867885883073	FALSE	NS	Sestd1
Q80UM3	Q80UM3	-0.289107660674112	19.858394415472	-2.95946077459088	0.00708719416336845	0.0165026917643798	-3.83929452613939	1.78244521196356	TRUE	NEG	Q80UM3	Q80UM3	-0.0529871101591581	19.858394415472	-0.517162326238465	0.610043281792877	0.954749595612393	-6.075166474963	0.020110516901587	FALSE	NS	Q80UM3
Q80UM7	Q80UM7	0.342088011442613	18.8046911637481	3.11467356647516	0.00492335897689116	0.0120343031142939	-3.49032979973159	1.91957905390408	TRUE	POS	Mogs	Q80UM7	-0.0663768940895295	18.8046911637481	-0.576229206645778	0.570127393986598	0.949979121271656	-6.04322959760994	0.022285939570259	FALSE	NS	Mogs
Q80UP5	Q80UP5	0.0718447474846151	18.6634913096614	0.848180711935316	0.40518843627707	0.491241902870223	-7.32796008610944	0.308704595024176	FALSE	NS	Ankrd13a	Q80UP5	-0.219572094767784	18.6634913096614	-2.47157715337884	0.0213920116764271	0.280381623126505	-3.51023323031597	0.55225045445821	FALSE	NS	Ankrd13a
Q80UP8	Q80UP8	0.120642819436664	19.8108570306822	0.838598665880485	0.410434497998618	0.496620072474744	-7.33612402530794	0.303975731038307	FALSE	NS	Slc20a2	Q80UP8	0.217430554187494	19.8108570306822	1.4410429305493	0.163218994391475	0.693822114759051	-5.21408679836703	0.158751861650547	FALSE	NS	Slc20a2
Q80UU1	Q80UU1	0.332917999545042	17.3505074693424	2.64790085115967	0.0144656464162096	0.0300781678095297	-4.51458583583713	1.52174862201808	TRUE	POS	Q80UU1	Q80UU1	0.0108729155712872	17.3505074693424	0.082454453202392	0.935007752165645	0.993304044299284	-6.20501951405252	0.00291779626763631	FALSE	NS	Q80UU1
Q80UU9	Q80UU9	0.154183539549745	22.8933164258071	0.970175499412587	0.342178774460203	0.430073404308221	-7.21647899050694	0.366457413338285	FALSE	NS	Pgrmc2	Q80UU9	-0.0742909012050426	22.8933164258071	-0.445709176379905	0.660027321738042	0.959419258218549	-6.10929154876864	0.0179915682819367	FALSE	NS	Pgrmc2
Q80UW2	Q80UW2	-1.53268289322713	22.6271440732767	-13.6600787682159	1.9450110341442e-12	6.6934678225575e-11	18.438300514733	10.1743488200503	TRUE	NEG	Fbxo2	Q80UW2	0.572197135873903	22.6271440732767	4.86239493718903	6.77873850777601e-05	0.0126002369717267	1.76992028616244	1.89962128706137	TRUE	POS	Fbxo2
Q80UW5	Q80UW5	0.230526285225277	17.7200251302125	3.42208986079697	0.00236050766984025	0.0064349811132906	-2.7793112229075	2.19145272341472	TRUE	POS	Cdc42bpg	Q80UW5	-0.170002564950675	17.7200251302125	-2.40619094933152	0.0246669080403475	0.297440445787021	-3.63562545832445	0.526599976675531	FALSE	NS	Cdc42bpg
Q80UW8	Q80UW8	0.132715282625135	15.6150610099538	0.666155440982901	0.512022295200547	0.593423193170993	-7.46797027521307	0.226635483854467	FALSE	NS	Polr2e	Q80UW8	-0.0111775821643842	15.6150610099538	-0.0534941352720382	0.957805980294153	0.998501339756005	-6.20699273797868	0.00065134807094552	FALSE	NS	Polr2e
Q80UX8	Q80UX8	-0.000275008422203626	16.5487097369889	-0.00162337275213473	0.998718911941338	0.999044811406811	-7.696917687316	0.000415031383391459	FALSE	NS	Abhd13	Q80UX8	0.0618857198476697	16.5487097369889	0.348310335963635	0.730815159173628	0.972336101851243	-6.14777815884291	0.0121835890360448	FALSE	NS	Abhd13
Q80UY1	Q80UY1	0.0525731681578527	19.3617081846789	0.55860343370518	0.58189875147528	0.656657692857527	-7.5354686377837	0.182660963536375	FALSE	NS	Carnmt1	Q80UY1	0.117521896753662	19.3617081846789	1.19058909760879	0.246111116156415	0.794550308686027	-5.51997656594045	0.0998785992835155	FALSE	NS	Carnmt1
Q80UY2	Q80UY2	-0.099871608029602	17.2077342977521	-0.636063717106024	0.531093296191565	0.61084498260335	-7.48800959417846	0.214068989007406	FALSE	NS	Kcmf1	Q80UY2	-0.169601087263267	17.2077342977521	-1.02989006784852	0.3139056908644	0.858517988603911	-5.68923578677281	0.0662506005967527	FALSE	NS	Kcmf1
Q80V03	Q80V03	-0.79317158118732	17.4084892603775	-6.91069765647444	6.58826641883159e-07	4.62158597412545e-06	5.45977490126772	5.33520896348836	TRUE	NEG	Q80V03	Q80V03	0.0156150978114482	17.4084892603775	0.121687074446612	0.904266132482922	0.992263951864522	-6.13981461807992	0.0033727859202441	FALSE	NS	Q80V03
Q80V26	Q80V26	0.430006850538518	20.0814044873804	7.51470655897232	1.33821654717446e-07	1.12855648565703e-06	7.04990940962632	5.94747669906275	TRUE	POS	Bpnt2	Q80V26	-0.0731561505832445	20.0814044873804	-1.21896477183042	0.235367806067387	0.778863610418299	-5.4878423293913	0.108538586523445	FALSE	NS	Bpnt2
Q80V86	Q80V86	0.0479385727080412	16.7027321449714	0.300656764836119	0.766411377082593	0.818333011649839	-7.6499207856519	0.0870699289800974	FALSE	NS	Ints8	Q80V86	-0.0626869967890578	16.7027321449714	-0.374858188455971	0.711243690084812	0.967716204428276	-6.13821133882405	0.0142519866187681	FALSE	NS	Ints8
Q80V91	Q80V91	-0.496463917535333	18.2284297310465	-5.61522461579087	1.07511104391576e-05	5.52978675356337e-05	2.59125326985208	4.25729161617024	TRUE	NEG	Dtx3	Q80V91	0.16699074722505	18.2284297310465	1.80084157651168	0.0850234369887608	0.540597189023362	-4.69298926961972	0.267126216859299	FALSE	NS	Dtx3
Q80V94	Q80V94	0.483752168679972	16.1833512321158	2.40853046737466	0.0245421466900045	0.04722784097816	-5.00619572307728	1.32580190775177	TRUE	POS	Ap4e1	Q80V94	-0.322523472653931	16.1833512321158	-1.53106702862423	0.139564479524981	0.657739126204047	-5.09232476438245	0.181946322974096	FALSE	NS	Ap4e1
Q80VD1	Q80VD1	-0.0614486560652061	17.8379761316634	-0.582431834514706	0.566013963682045	0.643111862738069	-7.52150484997891	0.191713479417127	FALSE	NS	Fam98b	Q80VD1	0.0881774586562649	17.8379761316634	0.796881878826349	0.433771898112903	0.904675465087087	-5.89463621487078	0.0435071876448128	FALSE	NS	Fam98b
Q80VI1	Q80VI1	-0.0328072418796026	18.3802582775574	-0.318247255976404	0.75320542838639	0.807132818942696	-7.64427306362612	0.0930549934221337	FALSE	NS	Q80VI1	Q80VI1	5.61271914278905e-06	18.3802582775574	5.19124965776489e-05	0.999959033124192	0.999959033124192	-6.20842716300799	1.77920525489831e-05	FALSE	NS	Q80VI1
Q80VJ2	Q80VJ2	0.627687554669933	20.0484188217561	2.42003702822125	0.0239369706467444	0.046208301963221	-4.9831745015462	1.33527999039825	TRUE	POS	Q80VJ2	Q80VJ2	-0.0797577049059086	20.0484188217561	-0.293193811206867	0.77203636699115	0.977247368299725	-6.16541901669096	0.00999549043723133	FALSE	NS	Q80VJ2
Q80VJ3	Q80VJ3	0.123178839497271	18.9229898841462	0.742655004807048	0.465303396230788	0.548610600440569	-7.41303086574867	0.26073580506476	FALSE	NS	Dnph1	Q80VJ3	-0.043277562255021	18.9229898841462	-0.248781138629781	0.805766065840568	0.98090998970623	-6.17744479042525	0.0083708425358289	FALSE	NS	Dnph1
Q80VL1	Q80VL1	-1.50091349100952	18.8861494039314	-10.7042480204459	2.40774776071673e-10	4.17002867823568e-09	13.5138486340741	8.37986095827404	TRUE	NEG	Tdrkh	Q80VL1	0.18189546373754	18.8861494039314	1.23687561586031	0.228771200891675	0.775284582433256	-5.46721941441374	0.110538852468953	FALSE	NS	Tdrkh
Q80VP0	Q80VP0	-0.0841298468490805	19.6604314733755	-0.812542676867398	0.424916262854816	0.511230352833629	-7.35788234418686	0.291383369096871	FALSE	NS	Tecpr1	Q80VP0	-0.0903806792487885	19.6604314733755	-0.832291272401508	0.413911124854938	0.89748632244435	-5.86657129126454	0.0469721612813509	FALSE	NS	Tecpr1
Q80VP1	Q80VP1	-0.196498387848891	18.7280635771328	-1.07938804739276	0.291745280477925	0.378879541328142	-7.1050457544222	0.421498845050102	FALSE	NS	Epn1	Q80VP1	0.0678376262570595	18.7280635771328	0.35529812310637	0.725644842754217	0.971647542560058	-6.14532734345491	0.0124912433869339	FALSE	NS	Epn1
Q80VQ0	Q80VQ0	-1.47393584923127	17.7742277223019	-15.1753935086038	2.23769653372628e-13	1.07182167564655e-11	20.6407344638216	10.9698774643865	TRUE	NEG	Aldh3b1	Q80VQ0	0.0879372661245306	17.7742277223019	0.863252801984881	0.397023627429218	0.893574325972321	-5.8410944589809	0.0488693177894136	FALSE	NS	Aldh3b1
Q80VQ1	Q80VQ1	-1.08083656810307	17.0186470686201	-11.6390670220607	4.76561342332248e-11	1.06247185085055e-09	15.1709812888191	8.9736825673315	TRUE	NEG	Lrrc1	Q80VQ1	0.0850819318454761	17.0186470686201	0.873572871968257	0.391494579761958	0.893574325972321	-5.83240937975012	0.0488693177894136	FALSE	NS	Lrrc1
Q80W00	Q80W00	0.262448418492475	17.8503655884877	2.13966395861346	0.0433611221608002	0.0763489488707255	-5.52460416171639	1.11719693768793	FALSE	NS	Ppp1r10	Q80W00	0.057809124856238	17.8503655884877	0.44936750430075	0.657425755821109	0.959419258218549	-6.10766498207659	0.0179915682819367	FALSE	NS	Ppp1r10
Q80W04	Q80W04	0.706663219460676	16.6708496719712	3.39239848783513	0.0025358989198643	0.00681016043700745	-2.8489903296157	2.16684265665017	TRUE	POS	Tmcc2	Q80W04	-0.0096213972710153	16.6708496719712	-0.0440388711245238	0.965258339640255	0.999241631289843	-6.20745498265635	0.000329480295639604	FALSE	NS	Tmcc2
Q80W21	Q80W21	-0.906386028163446	17.6817322264098	-7.06300465549268	3.64674594830703e-07	2.77789648588246e-06	6.02750383268146	5.55628394162491	TRUE	NEG	Gstm7	Q80W21	-0.0158601220834811	17.6817322264098	-0.117838301382967	0.90723177202728	0.993304044299284	-6.20146844518774	0.00291779626763631	FALSE	NS	Gstm7
Q80W22	Q80W22	0.223078056849189	18.0027125460718	2.37607562503013	0.0263260419490564	0.050094650276122	-5.07077637509498	1.30020865097135	FALSE	NS	Thnsl2	Q80W22	-0.0710791690081614	18.0027125460718	-0.721854063353805	0.477751209879078	0.925746185285938	-5.95028373758086	0.033508068868237	FALSE	NS	Thnsl2
Q80W47	Q80W47	0.00654031062459737	18.3139114910946	0.0468624886947443	0.963032477050996	0.972390006060549	-7.69577503862948	0.012159513357147	FALSE	NS	Wipi2	Q80W47	-0.104917050059271	18.3139114910946	-0.716764854227311	0.480826080498736	0.926244102806125	-5.95386894754382	0.0332745440619129	FALSE	NS	Wipi2
Q80W54	Q80W54	0.494599756452399	19.2675831216201	3.86839243896106	0.000793755214889898	0.00250206335346528	-1.71193239024644	2.60170169795513	TRUE	POS	Zmpste24	Q80W54	-0.131841283213298	19.2675831216201	-0.983176991100763	0.335879131031488	0.86900598705727	-5.73428210345073	0.0609772314489422	FALSE	NS	Zmpste24
Q80W68	Q80W68	-0.359392359497452	19.0570097749589	-3.97993318235788	0.000602877997945796	0.001974489853315	-1.44053856285111	2.70454509371302	TRUE	NEG	Kirrel1	Q80W68	0.0545590418774893	19.0570097749589	0.57607275143461	0.570231347635682	0.949979121271656	-6.04331861953579	0.022285939570259	FALSE	NS	Kirrel1
Q80WC7	Q80WC7	-0.377547741726449	16.3983178457102	-1.28477657805716	0.215420214767197	0.294020778436707	-6.75414858002731	0.531621976929559	FALSE	NS	Agfg2	Q80WC7	-0.125913475572986	16.3983178457102	-0.391144585304197	0.700355947373559	0.966798537031521	-5.98435655103122	0.0146640154423126	FALSE	NS	Agfg2
Q80WG5	Q80WG5	-0.55899788585576	19.0049016297858	-4.73727624700614	9.23568105930012e-05	0.000376238940694811	0.426541519452004	3.42453625702151	TRUE	NEG	Lrrc8a	Q80WG5	0.0966044275941549	19.0049016297858	0.780583261603941	0.443108138158633	0.909038568382961	-5.90716749792939	0.041417690286769	FALSE	NS	Lrrc8a
Q80WJ7	Q80WJ7	-0.0243619883743555	21.1922736922596	-0.160409700388859	0.873976599425001	0.904821096095015	-7.68352169452704	0.0434372822969601	FALSE	NS	Mtdh	Q80WJ7	-0.0702021285894077	21.1922736922596	-0.440729208967858	0.663575808605142	0.960732409687118	-6.1114847569272	0.0173975584074648	FALSE	NS	Mtdh
Q80WQ2	Q80WQ2	0.00456557209484743	19.1608311365319	0.0577589100045685	0.954445856908338	0.965535962409914	-7.69518121705293	0.0152315458252199	FALSE	NS	Vac14	Q80WQ2	0.0691491958462116	19.1608311365319	0.83409318950885	0.412916017409597	0.897285047407402	-5.86511247205336	0.0470695693854982	FALSE	NS	Vac14
Q80WQ6	Q80WQ6	0.478327237621819	18.2075164198783	2.95651159148717	0.00713605181451719	0.0166101494589236	-3.84585087521252	1.77962645972839	TRUE	POS	Rhbdf2	Q80WQ6	-0.187076725138468	18.2075164198783	-1.10249820345244	0.281791687138101	0.8299778138895	-5.61547101517483	0.0809335165807265	FALSE	NS	Rhbdf2
Q80WT5	Q80WT5	-0.379266249640146	16.5432726953685	-2.7170449806426	0.0123755592181362	0.0264279183442678	-4.36792865157726	1.5779370437242	TRUE	NEG	Aftph	Q80WT5	0.0867507021429574	16.5432726953685	0.592555845882187	0.559332789908575	0.946916145936396	-6.03381106312859	0.023688478197918	FALSE	NS	Aftph
Q80WV3	Q80WV3	-0.944982384688654	17.2232501798383	-6.06540261216168	3.65898905898848e-06	2.11037271125667e-05	3.6826752771641	4.67564083752329	TRUE	NEG	Chst2	Q80WV3	0.35108589749068	17.2232501798383	2.14858709740017	0.04256943203544	0.393847505437992	-4.10993556040665	0.404671900932118	FALSE	NS	Chst2
Q80WW9	Q80WW9	0.104011237398684	17.0247153449716	0.352551154660108	0.72767577010872	0.784349533497989	-7.63234460590469	0.105490357416836	FALSE	NS	Ddrgk1	Q80WW9	-0.0291895509011049	17.0247153449716	-0.0943350206523722	0.925670386647137	0.993304044299284	-6.2039669902403	0.00291779626763631	FALSE	NS	Ddrgk1
Q80X41	Q80X41	0.0570921199899068	18.3389822473282	0.761230580541503	0.454351599251678	0.538806509673508	-7.39883184784481	0.268567165921945	FALSE	NS	Vrk1	Q80X41	0.0160329879917818	18.3389822473282	0.203825342846988	0.84030535041372	0.986683196676447	-6.18762071152191	0.00582226781758314	FALSE	NS	Vrk1
Q80X45	Q80X45	0.235466049208544	19.4900050403792	2.47598297837991	0.0211865383478	0.0414072893243105	-4.87033178273311	1.38292319910463	TRUE	POS	Tmem167b	Q80X45	-0.0205261700037198	19.4900050403792	-0.205793160358703	0.838786046185627	0.986667938168221	-6.18721741404887	0.00582898399273085	FALSE	NS	Tmem167b
Q80X50	Q80X50	0.479195872009633	20.9801310156664	2.49393920768414	0.0203679387075309	0.0400114810047651	-4.83379940967415	1.39781537313254	TRUE	POS	Ubap2l	Q80X50	0.04991398753846	20.9801310156664	0.247684436646024	0.80660417151585	0.98090998970623	-6.17771696567272	0.0083708425358289	FALSE	NS	Ubap2l
Q80X71	Q80X71	0.649914361661949	20.3666100636153	7.2737158017687	2.2769587545177e-07	1.82962439370223e-06	6.50767163995281	5.73763805807575	TRUE	POS	Tmem106b	Q80X71	0.275193410551559	20.3666100636153	2.9365803088961	0.00747479093923268	0.164772156784339	-2.56983580217758	0.783116173564445	FALSE	NS	Tmem106b
Q80X80	Q80X80	-0.729508484800519	17.4479993641396	-7.30920163978113	2.10453462872666e-07	1.70998477875246e-06	6.5879839253952	5.76700775541676	TRUE	NEG	C2cd2l	Q80X80	0.255050064705845	17.4479993641396	2.43651276481074	0.0230944482726936	0.285607551823997	-3.57771283065443	0.54423031345003	FALSE	NS	C2cd2l
Q80X81	Q80X81	0.17125259582842	20.0278642084018	1.65462082308219	0.111757525656715	0.170190111724123	-6.35043910148627	0.769065676615721	FALSE	NS	Acat3	Q80X81	0.335901170093411	20.0278642084018	3.09440031377337	0.00516479431713932	0.134421362129871	-2.23448978253997	0.87153170808351	FALSE	NS	Acat3
Q80X82	Q80X82	0.357250728301739	17.5987256334621	3.61850265028533	0.0014649570990242	0.00424062888296381	-2.31380346756299	2.37256973299497	TRUE	POS	Sympk	Q80X82	-0.071821026229042	17.5987256334621	-0.693603116713861	0.494964651135143	0.932550450894169	-5.96987968438417	0.0303276635919237	FALSE	NS	Sympk
Q80X85	Q80X85	-0.465794450881404	17.5214002760872	-4.97160655981122	5.17782814115408e-05	0.000225784241347195	1.00693801281993	3.64630637301683	TRUE	NEG	Mrps7	Q80X85	0.108725302233996	17.5214002760872	1.10646255991491	0.280109211371996	0.828043326532926	-5.61131375047022	0.0819469385993171	FALSE	NS	Mrps7
Q80X90	Q80X90	0.185359658202046	24.4587006618445	3.67850005088865	0.00126517922752509	0.00373822353925607	-2.17018084400229	2.42733473212715	TRUE	POS	Flnb	Q80X90	-0.018592360450814	24.4587006618445	-0.351798298257055	0.728232739814722	0.971647542560058	-6.14656084778884	0.0124912433869339	FALSE	NS	Flnb
Q80X95	Q80X95	0.314909032593039	20.5691478750591	3.7459502327373	0.00107247579608764	0.00324228259655491	-2.00801644894231	2.48914913483739	TRUE	POS	Rraga	Q80X95	0.017407370532041	20.5691478750591	0.19743025963277	0.84524719526799	0.987175515176909	-6.18890470224673	0.00560562494315731	FALSE	NS	Rraga
Q80X98	Q80X98	0.143262411596073	20.4659092687908	0.931980165231007	0.363217444777304	0.450695436941844	-7.20317966150133	0.346116838913735	FALSE	NS	Dhx38	Q80X98	-0.119525207737777	20.4659092687908	-0.644718705128622	0.526935767732936	0.938435896837638	-5.82588694514374	0.0275953880405116	FALSE	NS	Dhx38
Q80XC3	Q80XC3	-0.771573410501226	16.2861371792115	-3.84729856359161	0.00340561240452257	0.00873632203017903	-2.17141111259805	2.05867136578493	TRUE	NEG	Usp6nl	Q80XC3	-0.310887365974573	16.2861371792115	-1.3671289379742	0.202394597944791	0.755163299144372	-4.76625078506975	0.121959124862517	FALSE	NS	Usp6nl
Q80XI3	Q80XI3	0.255571992994955	20.2498312817117	5.17111242397626	3.17063409641691e-05	0.000146269056773003	1.50013359193623	3.83484753917949	TRUE	POS	Q80XI3	Q80XI3	-0.0861234069075145	20.2498312817117	-1.66148176430267	0.110360438076548	0.606043802293235	-4.90552288817773	0.217495985723523	FALSE	NS	Q80XI3
Q80XI4	Q80XI4	0.0590861579666644	19.1694896426548	0.73654302681384	0.468940881206589	0.552368211849682	-7.41762977763373	0.257771322518294	FALSE	NS	Pip4k2b	Q80XI4	-0.042266979690325	19.1694896426548	-0.502362535323641	0.620248824721687	0.956562040572505	-6.08264142941024	0.0192868573099597	FALSE	NS	Pip4k2b
Q80XJ3	Q80XJ3	-0.290290437695031	18.7082351622279	-2.41575174919486	0.0241607197798326	0.0465756756371333	-4.99175564520192	1.33184083641346	TRUE	NEG	Ttc28	Q80XJ3	0.0841383903913595	18.7082351622279	0.667601693053203	0.511115402443405	0.935663795806677	-5.98725334901982	0.0288801746116552	FALSE	NS	Ttc28
Q80XK6	Q80XK6	-0.30462224415114	18.4010376530362	-3.20083219595853	0.0040133693784032	0.0100885476256622	-3.29352604345594	1.99617135145994	TRUE	NEG	Atg2b	Q80XK6	0.152221473363234	18.4010376530362	1.52503872637516	0.141055501818557	0.657739126204047	-5.10066518038233	0.181946322974096	FALSE	NS	Atg2b
Q80XL6	Q80XL6	-0.822697858223169	18.6598854744014	-6.44777511560432	1.49039274920289e-06	9.59831716949887e-06	4.59460617902547	5.01780490321717	TRUE	NEG	Q80XL6	Q80XL6	0.229222537625667	18.6598854744014	1.71289400219838	0.100353197946127	0.586812694186408	-4.82862664516549	0.231500499880768	FALSE	NS	Q80XL6
Q80XL7	Q80XL7	0.934460750794823	16.5150370422717	3.60631425652592	0.00168715677968456	0.00482460737698042	-2.31268135431991	2.31653802344948	TRUE	POS	Q80XL7	Q80XL7	-0.167271571810627	16.5150370422717	-0.688150303378399	0.498993958651613	0.932550450894169	-5.97286175331919	0.0303276635919237	FALSE	NS	Q80XL7
Q80XN0	Q80XN0	-1.11886926535295	20.3709051242831	-9.9100105302791	1.0308764346844e-09	1.47326420071097e-08	12.0254886608504	7.83171936407249	TRUE	NEG	Bdh1	Q80XN0	0.237103213073034	20.3709051242831	2.00233098770756	0.0573305648928279	0.454936203172842	-4.36379826234748	0.342049501260668	FALSE	NS	Bdh1
Q80XQ2	Q80XQ2	0.14546085862418	18.8669494163654	1.28203594717874	0.212763334958005	0.291168489486289	-6.87028618503203	0.535855626552314	FALSE	NS	Tbc1d5	Q80XQ2	0.0158311010103525	18.8669494163654	0.133035894223535	0.895336741827953	0.991824647727824	-6.19955854226059	0.00356510330526611	FALSE	NS	Tbc1d5
Q80XR2	Q80XR2	0.193732090870967	15.3642280019953	0.875965715440966	0.390219751815928	0.476914068550359	-7.3037958453486	0.321559866067559	FALSE	NS	Atp2c1	Q80XR2	0.0347715916764777	15.3642280019953	0.149904189771579	0.882163532703472	0.991824647727824	-6.1971681955664	0.00356510330526611	FALSE	NS	Atp2c1
Q80XS6	Q80XS6	-0.429271444976177	19.0728906484764	-6.34559887722825	1.89150480748543e-06	1.18455730078582e-05	4.35242471115788	4.92644392623443	TRUE	NEG	Q80XS6	Q80XS6	0.0305527799145828	19.0728906484764	0.430620801021099	0.670803320972991	0.962021806366974	-6.11586209991486	0.0168150835988681	FALSE	NS	Q80XS6
Q80XU3	Q80XU3	-0.194604154535384	17.3057552046514	-0.542546284608975	0.592726994791014	0.665935350020837	-7.54455830720831	0.176567930727666	FALSE	NS	Nucks1	Q80XU3	-0.168277626039224	17.3057552046514	-0.447316296095664	0.658883899448748	0.959419258218549	-6.10857859855082	0.0179915682819367	FALSE	NS	Nucks1
Q80Y14	Q80Y14	0.0269145417870149	17.6026334920581	0.125540295389603	0.90120052754016	0.926280039287296	-7.68871138988465	0.0332576946021742	FALSE	NS	Glrx5	Q80Y14	0.0444664504404848	17.6026334920581	0.197757187158852	0.84499440021597	0.987175515176909	-6.18884005152322	0.00560562494315731	FALSE	NS	Glrx5
Q80Y17	Q80Y17	-0.473370797932652	20.4693329263163	-5.91540633577099	5.22782128847035e-06	2.892759234622e-05	3.32097720744639	4.53868771133176	TRUE	NEG	Llgl1	Q80Y17	0.112677670902308	20.4693329263163	1.3425319747116	0.192689921936436	0.742437174094281	-5.34030656045648	0.129340290965071	FALSE	NS	Llgl1
Q80Y55	Q80Y55	0.302843692180119	18.4712106616094	1.76719398468288	0.090632466930435	0.142296454481561	-6.17273980837535	0.846805920845276	FALSE	NS	Bsdc1	Q80Y55	-0.0253501478405944	18.4712106616094	-0.141042450904978	0.88907997802557	0.991824647727824	-6.19845943182982	0.00356510330526611	FALSE	NS	Bsdc1
Q80Y56	Q80Y56	-0.124127497135312	18.2649796709148	-2.24961908904499	0.0344742611063234	0.0627268411708484	-5.31727476701863	1.20254658232735	FALSE	NS	Rbsn	Q80Y56	-0.060804757734509	18.2649796709148	-1.05070841358124	0.304444937664955	0.854284193795441	-5.66854918137129	0.0683976290004048	FALSE	NS	Rbsn
Q80Y81	Q80Y81	0.157438158143897	18.6591555977317	2.21102189071927	0.0373854343853771	0.067197331637862	-5.390818766401	1.17264797215392	FALSE	NS	Elac2	Q80Y81	-0.0485858417448846	18.6591555977317	-0.650573592407185	0.521849682751162	0.938330866733559	-5.99828586047381	0.0276439971650635	FALSE	NS	Elac2
Q80Y98	Q80Y98	0.474936874075691	20.0508101089246	5.71924193152583	8.36590777154764e-06	4.42167073684126e-05	2.84493867388083	4.35441360063044	TRUE	POS	Ddhd2	Q80Y98	-0.0629256910282088	20.0508101089246	-0.722493974710922	0.477365392866955	0.925746185285938	-5.94983122568847	0.033508068868237	FALSE	NS	Ddhd2
Q80YA3	Q80YA3	-0.491966429549002	17.5278019425467	-2.82388756717106	0.00969804623043278	0.0215118384366076	-4.13759172268551	1.66732247251557	TRUE	NEG	Q80YA3	Q80YA3	0.271358646617454	17.5278019425467	1.48511216183269	0.151263339500277	0.672839926956692	-5.15523231704144	0.172088245000761	FALSE	NS	Q80YA3
Q80YA7	Q80YA7	0.000514176836340141	19.193053098808	0.00699801569445088	0.994477545563614	0.995656698036276	-7.69689354766983	0.00189038030051247	FALSE	NS	Dpp8	Q80YA7	0.0199285267755158	19.193053098808	0.258607583576747	0.798267380123023	0.979225960794929	-6.17495276043246	0.00911708122738651	FALSE	NS	Dpp8
Q80YA8	Q80YA8	-1.96319352532826	17.7856168742306	-17.5188111334876	1.09828214450292e-14	8.85995766835185e-13	23.6979497390947	12.0525683531068	TRUE	NEG	Crb2	Q80YA8	0.221319592176577	17.7856168742306	1.88306380721526	0.0725628017134167	0.50810528049098	-4.56166868410519	0.294046291654991	FALSE	NS	Crb2
Q80YD1	Q80YD1	-0.665099265948541	17.5893029716865	-5.33556672324752	2.12044172581184e-05	0.000102044177558496	1.90548097126369	3.99121177023605	TRUE	NEG	Supv3l1	Q80YD1	0.248677895183732	17.5893029716865	1.90210692639111	0.0699150232576104	0.498093789386971	-4.53065135403152	0.30268887334849	FALSE	NS	Supv3l1
Q80YD6	Q80YD6	-0.19054738928353	16.2009683190155	-1.49780911722293	0.148581855605312	0.215406799885592	-6.53533888820402	0.666740591167203	FALSE	NS	Sergef	Q80YD6	-0.0916853374307323	16.2009683190155	-0.720698062753681	0.478784164245573	0.925746185285938	-5.95073887271706	0.033508068868237	FALSE	NS	Sergef
Q80YE7	Q80YE7	0.209636612083276	16.5400936715664	0.997904219049239	0.328840093214121	0.41620945736907	-7.18921414693471	0.380688055704075	FALSE	NS	Dapk1	Q80YE7	-0.0836689060980582	16.5400936715664	-0.379742735636633	0.707664272699176	0.967716204428276	-6.13637558632564	0.0142519866187681	FALSE	NS	Dapk1
Q80YQ2	Q80YQ2	0.300463746058849	17.5994743956961	2.53387605523521	0.0186516536382811	0.0371759715397598	-4.75201186416501	1.42973767300525	TRUE	POS	Med23	Q80YQ2	-0.0997334835364541	17.5994743956961	-0.801932724163949	0.430903448912083	0.903285185212782	-5.89070325038037	0.0441751125762809	FALSE	NS	Med23
Q80YR4	Q80YR4	-0.00230567120473424	17.304186391519	-0.0192397221923817	0.984817903260996	0.98917407681736	-7.69672621956197	0.00472727367213844	FALSE	NS	Zfp598	Q80YR4	0.00513660848334041	17.304186391519	0.0408678267120927	0.967758422987842	0.999241631289843	-6.20758994193871	0.000329480295639604	FALSE	NS	Zfp598
Q80YR5	Q80YR5	-0.170678855933964	18.8438635467948	-1.27936544332945	0.213685316369669	0.29217321022802	-6.87360916629402	0.534359607647186	FALSE	NS	Safb2	Q80YR5	0.212327517873593	18.8438635467948	1.51748648918873	0.142941857180289	0.661240838570054	-5.11107657423891	0.179640332024485	FALSE	NS	Safb2
Q80YS6	Q80YS6	0.565758070546615	20.144458840252	8.33191311118439	2.33783648440999e-08	2.37699427627159e-07	8.83210405582755	6.62397186403819	TRUE	POS	Afap1	Q80YS6	-0.278776352989716	20.144458840252	-3.91447536338895	0.000708554126273567	0.0462369256442772	-0.408641403038962	1.33501105045504	TRUE	NEG	Afap1
Q80YV2	Q80YV2	-0.203381907623161	18.0234439155231	-0.754237949092461	0.45845602252076	0.542624300014437	-7.40421611607625	0.265500761392937	FALSE	NS	Zc3hc1	Q80YV2	0.551122288470253	18.0234439155231	1.94871216354428	0.0637890852716445	0.479292457658266	-4.45380862912541	0.319399405189662	FALSE	NS	Zc3hc1
Q80YV4	Q80YV4	0.0235487557170586	19.7589539310047	0.410512904113093	0.68527694991381	0.750121938925472	-7.60945117833726	0.12486813247779	FALSE	NS	Pank4	Q80YV4	-0.0476636661335128	19.7589539310047	-0.792227566274121	0.436425553340132	0.904675465087087	-5.89823965217869	0.0435071876448128	FALSE	NS	Pank4
Q80YX1	Q80YX1	1.48226946765044	18.3605056183424	11.3047118744101	8.41355113219119e-11	1.74859260988014e-09	14.5896071734682	8.75731136141317	TRUE	POS	Tnc	Q80YX1	-0.336674114387648	18.3605056183424	-2.44819337712624	0.0225138613948618	0.283508260102128	-3.55529415034066	0.547434283280723	FALSE	NS	Tnc
Q80ZA4	Q80ZA4	1.26617129708491	17.7004333823272	6.91524501651515	1.11021560779084e-06	7.41474062240263e-06	5.1814064095478	5.12990403657484	TRUE	POS	Pkhd1l1	Q80ZA4	-0.29479888256073	17.7004333823272	-1.88014016846445	0.0749512130228955	0.517088867972845	-4.57370719762044	0.286434811734806	FALSE	NS	Pkhd1l1
Q80ZD3	Q80ZD3	1.54559128531751	16.0567676649871	6.2446196188732	2.93393361167403e-06	1.74149464282207e-05	3.98140156066302	4.75907785717841	TRUE	POS	Slc26a11	Q80ZD3	0.104481644574044	16.0567676649871	0.422134967838653	0.677077430902623	0.962947591272128	-6.11930351031032	0.0163973488471056	FALSE	NS	Slc26a11
Q80ZI6	Q80ZI6	0.21130589918306	17.2052960353344	1.17584918363462	0.2518346273752	0.334778425940449	-6.9977451670553	0.475242536929993	FALSE	NS	Lrsam1	Q80ZI6	-0.177096876828216	17.2052960353344	-0.939624992889863	0.357296990468671	0.880184634351336	-5.77455405571871	0.05542621731667	FALSE	NS	Lrsam1
Q80ZJ1	Q80ZJ1	0.112340598904311	16.361725160416	0.363073528494783	0.720060976122263	0.778286774681064	-7.62831990573766	0.108860349394266	FALSE	NS	Rap2a	Q80ZJ1	0.00983405997335396	16.361725160416	0.0303036095039778	0.976101766972977	0.999241631289843	-6.20796593562091	0.000329480295639604	FALSE	NS	Rap2a
Q80ZJ6	Q80ZJ6	-0.122698480377913	17.7533051798284	-1.30161472141493	0.206097232126651	0.283441482765478	-6.8457411530569	0.547536588747203	FALSE	NS	Zer1	Q80ZJ6	-0.105195832422442	17.7533051798284	-1.06400938799291	0.298507155352001	0.847312767667365	-5.65513661270232	0.0719562494107654	FALSE	NS	Zer1
Q80ZK0	Q80ZK0	-0.546765006804975	16.4081235371603	-1.17128718825167	0.254178202318364	0.337079850220875	-7.00257721215342	0.472267207726535	FALSE	NS	Q80ZK0	Q80ZK0	0.310721460606381	16.4081235371603	0.595359001606327	0.557759010907501	0.946100806655886	-5.97163109024688	0.0240625872325105	FALSE	NS	Q80ZK0
Q80ZM7	Q80ZM7	0.438394797624337	16.4191990900462	1.78136608364213	0.0888487182801387	0.140105836362019	-6.15119569659085	0.853543773015262	FALSE	NS	Gtf2a2	Q80ZM7	-0.0507337163301287	16.4191990900462	-0.196556821779618	0.846002656814732	0.987175515176909	-6.18904010367733	0.00560562494315731	FALSE	NS	Gtf2a2
Q80ZS3	Q80ZS3	-0.161495183372441	17.1124033434695	-0.965592498311691	0.344418494819444	0.432268125227842	-7.22091729406574	0.364246787478214	FALSE	NS	Mrps26	Q80ZS3	0.0548117916917015	17.1124033434695	0.312472617293081	0.757532437540863	0.974560396786002	-6.15959011944932	0.011191241022411	FALSE	NS	Mrps26
Q80ZW2	Q80ZW2	-1.7665096559072	18.2855270958258	-23.1070905927045	2.82268284881553e-17	7.52429067221218e-15	29.6791452346931	14.1235344354902	TRUE	NEG	Them6	Q80ZW2	0.347871902595561	18.2855270958258	4.33862646674127	0.000248053655347953	0.0269118080569114	0.564747827770597	1.57005712338967	TRUE	POS	Them6
Q80ZX0	Q80ZX0	0.183061723027993	19.6991967896884	1.73180122408259	0.0968721447719861	0.15036028344229	-6.22957691105268	0.822866864274356	FALSE	NS	Sec24b	Q80ZX0	0.00582510152461069	19.6991967896884	0.0525421273781282	0.958556158152443	0.998529472480974	-6.20704333598916	0.000639112018160415	FALSE	NS	Sec24b
Q810A3	Q810A3	0.157070333220133	18.0742967278251	1.968588799573	0.0618983689553621	0.103040700533621	-5.83599390916009	0.986991197375066	FALSE	NS	Ttc9c	Q810A3	-0.109724414113895	18.0742967278251	-1.23001132129412	0.231855105901049	0.77630961768397	-5.41770033537286	0.109965033337803	FALSE	NS	Ttc9c
Q810A7	Q810A7	0.299581142472697	20.0596354312607	2.78734539980103	0.0105450736645012	0.0230538713605621	-4.2168624838702	1.63725613451064	TRUE	POS	Ddx42	Q810A7	-0.0704452376743276	20.0596354312607	-0.624930343082609	0.538245558451744	0.941272897590988	-6.01438225411918	0.0262844459291334	FALSE	NS	Ddx42
Q810B6	Q810B6	0.149045592360153	20.9424703595557	1.53333355596096	0.139007241390413	0.203629807082287	-6.53154108285955	0.691158650186595	FALSE	NS	Ankfy1	Q810B6	-0.0763834517261301	20.9424703595557	-0.74923911125529	0.461403715900484	0.91971046073717	-5.93057723968413	0.0363488738450539	FALSE	NS	Ankfy1
Q810B7	Q810B7	-1.21273860595276	15.9470489312574	-8.11320320936533	7.26940691368618e-08	6.56387831926509e-07	7.75563637268986	6.18283947846622	TRUE	NEG	Slitrk5	Q810B7	0.116630485665311	15.9470489312574	0.697882371799189	0.493012222108057	0.931363403267884	-5.906332893534	0.0308808311134785	FALSE	NS	Slitrk5
Q810D6	Q810D6	0.390838276605688	17.5844858587121	3.27198481224037	0.00338661358082962	0.00869122137466152	-3.12948066831377	2.06091918799287	TRUE	POS	Grwd1	Q810D6	-0.0805516854876807	17.5844858587121	-0.642972619311984	0.526680901069421	0.938435896837638	-6.00312202765094	0.0275953880405116	FALSE	NS	Grwd1
Q810J8	Q810J8	0.226285945110771	18.0021669492105	2.26008700654123	0.0337211266972972	0.0616410935543021	-5.29718939161545	1.21012966521017	FALSE	NS	Zfyve1	Q810J8	0.0521540528910052	18.0021669492105	0.496660131023514	0.624202131847308	0.956562040572505	-6.08546496263088	0.0192868573099597	FALSE	NS	Zfyve1
Q810K9	Q810K9	1.96220653381584	17.8403065095481	10.4796023906322	3.60571041604398e-10	5.86382242991131e-09	13.1005926561341	8.23181918960794	TRUE	POS	Gxylt2	Q810K9	-0.0569098178584184	17.8403065095481	-0.289795035208002	0.774602363256055	0.977305977147741	-6.16640845975005	0.00996944510124603	FALSE	NS	Gxylt2
Q810L4	Q810L4	0.409555958508728	16.0146859558351	2.19095614437792	0.0389854913732887	0.0697868752144914	-5.42872838086193	1.15622624726064	FALSE	NS	Tmem39b	Q810L4	0.115451707339158	16.0146859558351	0.588876811201223	0.561755978636157	0.946916145936396	-6.03595568308252	0.023688478197918	FALSE	NS	Tmem39b
Q810S1	Q810S1	0.365101507590669	17.3067632946337	1.99691599049302	0.0579554278260587	0.0974560416899522	-5.78332885840479	1.0111912320592	FALSE	NS	Q810S1	Q810S1	0.113065171171662	17.3067632946337	0.589628775828115	0.561260258550383	0.946916145936396	-6.03551839217868	0.023688478197918	FALSE	NS	Q810S1
Q810U3	Q810U3	-0.947232197570063	16.8061615572346	-6.95538016163661	4.64892960957623e-07	3.42167916402303e-06	5.78011099026618	5.46576071479104	TRUE	NEG	Nfasc	Q810U3	0.477328518283446	16.8061615572346	3.34183851674352	0.00286420971618654	0.102145711622606	-1.6960751273115	0.990779861608458	FALSE	NS	Nfasc
Q810U4	Q810U4	-1.77397014463791	17.5692527999851	-15.8750554900936	8.74978850750675e-14	4.87681393995672e-12	21.594930350783	11.311863813281	TRUE	NEG	Nrcam	Q810U4	0.772378424082099	17.5692527999851	6.59026284757754	1.07120141954364e-06	0.000991812688928575	5.59728520937339	3.00357033978719	TRUE	POS	Nrcam
Q810U5	Q810U5	0.83770424394708	18.0123182604917	4.30468892632917	0.000269831127535734	0.000969147418231743	-0.643570954375045	3.01361015684498	TRUE	POS	Ccdc50	Q810U5	-0.0666424108074253	18.0123182604917	-0.326516711804396	0.747023433826956	0.973718408579641	-6.1551124125317	0.0115666193857219	FALSE	NS	Ccdc50
Q810V0	Q810V0	-0.000229477984534654	15.6089016547719	-0.000852683668897465	0.999327102646436	0.999327102646436	-7.69691868144851	0.000292333973952949	FALSE	NS	Mphosph10	Q810V0	0.28715649269683	15.6089016547719	1.0173472511889	0.319704368847422	0.860494338968884	-5.70151793026004	0.0652519824690911	FALSE	NS	Mphosph10
Q811D0	Q811D0	-0.370882356882717	20.305482013405	-7.48740092904721	1.42073316885824e-07	1.18996107353414e-06	6.98884689339176	5.9244672451838	TRUE	NEG	Dlg1	Q811D0	0.0457475421472715	20.305482013405	0.880574973131821	0.387771690218277	0.893574325972321	-5.82646182318332	0.0488693177894136	FALSE	NS	Dlg1
Q811I0	Q811I0	-0.197977796361929	19.5583940479783	-3.25036325039392	0.00356627967769529	0.00908165056833255	-3.17946944816219	2.04183521231883	TRUE	NEG	Atpaf1	Q811I0	0.0542706696864137	19.5583940479783	0.849540819876713	0.404447272716448	0.895241212363876	-5.85248486687303	0.0480599333047315	FALSE	NS	Atpaf1
Q811J3	Q811J3	-0.672697257582959	15.4391658499662	-3.16224392354192	0.00456617511698409	0.0112475771965566	-3.35909855319348	1.94894101741792	TRUE	NEG	Ireb2	Q811J3	-0.093806055149475	15.4391658499662	-0.422194238075001	0.677034825986871	0.962947591272128	-6.07789559550282	0.0163973488471056	FALSE	NS	Ireb2
Q811L6	Q811L6	0.425146881310983	17.0901077764023	3.32450286624225	0.00298602871392968	0.00780364111044453	-3.00757217703879	2.10770271202708	TRUE	POS	Mast4	Q811L6	0.0562705641312284	17.0901077764023	0.419539291672162	0.678764097819953	0.963782170376757	-6.12054607534583	0.0160211122520886	FALSE	NS	Mast4
Q811P8	Q811P8	-1.31742274778273	17.4082603251901	-13.6613027972486	1.9414684566391e-12	6.6934678225575e-11	18.440159840183	10.1743488200503	TRUE	NEG	Arhgap32	Q811P8	0.352368935651842	17.4082603251901	3.48392046110218	0.00203242317280712	0.084808732938768	-1.38115970479522	1.07155942519799	FALSE	NS	Arhgap32
Q811U4	Q811U4	-1.0069624512101	18.7738792902481	-9.56847936914588	1.97212626445284e-09	2.61147000590937e-08	11.3615812274218	7.58311495789624	TRUE	NEG	Mfn1	Q811U4	0.13519553062072	18.7738792902481	1.22488591447257	0.233171311575508	0.777744875043048	-5.4810535790874	0.109162841997282	FALSE	NS	Mfn1
Q812A2	Q812A2	-0.793684279701417	20.2314627724854	-8.75754558317139	9.75992227524378e-09	1.06853720481285e-07	9.72535688306485	6.97121035177448	TRUE	NEG	Q812A2	Q812A2	0.175835546207633	20.2314627724854	1.84988597736716	0.0773853501801852	0.524083762196576	-4.6151714981692	0.2805992959312	FALSE	NS	Q812A2
Q812E0	Q812E0	0.303356986694702	18.413364128935	2.79541739802454	0.0103521367906938	0.0227080324378332	-4.19939502968791	1.64382049406782	TRUE	POS	Q812E0	Q812E0	-0.175506288395745	18.413364128935	-1.54201643082651	0.136889401944468	0.65330540150898	-5.07710814345531	0.184883751061915	FALSE	NS	Q812E0
Q8BFP9	Q8BFP9	-0.671086991084259	18.6732757881385	-5.97827216701141	4.50035654066932e-06	2.53833357413465e-05	3.47282497430601	4.59545130584786	TRUE	NEG	Pdk1	Q8BFP9	0.123308455679336	18.6732757881385	1.04735371806229	0.305955661078488	0.854294025882075	-5.67190796000414	0.0683926306679649	FALSE	NS	Pdk1
Q8BFQ4	Q8BFQ4	0.2700370390912	19.0761493138123	1.78998526210874	0.086799570251912	0.137262874700664	-6.13567847691666	0.862446909907231	FALSE	NS	Wdr82	Q8BFQ4	0.0637700958831573	19.0761493138123	0.403038788999799	0.690688767593725	0.964878408587688	-6.12729782276402	0.0155274118443319	FALSE	NS	Wdr82
Q8BFQ6	Q8BFQ6	1.09539778980461	16.6248107329488	5.67944414257189	1.29330709500236e-05	6.53690502840847e-05	2.56513993205063	4.18462782464671	TRUE	POS	Slc49a4	Q8BFQ6	-0.0961895278241833	16.6248107329488	-0.531643402843549	0.600629583798724	0.953730744763493	-6.06716159401013	0.0205742170867391	FALSE	NS	Slc49a4
Q8BFQ8	Q8BFQ8	0.0281012407755306	20.4152436238884	0.391734898835176	0.698905701600642	0.761234829723492	-7.61724389118601	0.118481349115093	FALSE	NS	Gatd1	Q8BFQ8	-0.131386845767381	20.4152436238884	-1.74631390292206	0.094270541953858	0.570271700537441	-4.77768562830632	0.243918179537769	FALSE	NS	Gatd1
Q8BFR4	Q8BFR4	0.505957153342667	22.9421709739063	4.45349587260722	0.000186564964023525	0.000700876099527103	-0.276093729063718	3.15435874957627	TRUE	POS	Gns	Q8BFR4	0.10773309418909	22.9421709739063	0.90414920439031	0.37540767055877	0.887467712292444	-5.80611344679594	0.0518474384174336	FALSE	NS	Gns
Q8BFR5	Q8BFR5	-0.413811822238451	20.5978397967657	-6.03460572498131	3.93632475677816e-06	2.25970103780963e-05	3.60858428279285	4.64594901493139	TRUE	NEG	Tufm	Q8BFR5	0.10206555611763	20.5978397967657	1.41915185810686	0.169434554285468	0.704001454583313	-5.24277861799733	0.152426443532811	FALSE	NS	Tufm
Q8BFR6	Q8BFR6	-0.111134697187122	17.4212179751594	-0.7795939883985	0.443678738830943	0.528140760505501	-7.38446761763234	0.277250313519834	FALSE	NS	Zfand1	Q8BFR6	0.113421692483684	17.4212179751594	0.758610050189708	0.455887161528219	0.916925096397934	-5.92367375827013	0.0376661403929151	FALSE	NS	Zfand1
Q8BFS6	Q8BFS6	-0.457705805559552	17.2154836680583	-2.67948932251872	0.0134726037690862	0.0283072425319627	-4.44782845472201	1.54810243411348	TRUE	NEG	Cpped1	Q8BFS6	-0.0481438889680668	17.2154836680583	-0.26872646298161	0.790566244038493	0.979225960794929	-6.17228631964158	0.00911708122738651	FALSE	NS	Cpped1
Q8BFU3	Q8BFU3	0.0609262780278037	17.2782688706421	0.605784597046554	0.550664670116237	0.628818232907925	-7.5072709308946	0.201474874194317	FALSE	NS	Rnf214	Q8BFU3	-0.139435216895293	17.2782688706421	-1.32187294098228	0.199371369691803	0.749812373813316	-5.36582066758954	0.125047396890593	FALSE	NS	Rnf214
Q8BFV2	Q8BFV2	0.0173324388115184	16.2662499878526	0.0848550596320826	0.933120215059839	0.948779642234908	-7.69316854377626	0.0228346424451322	FALSE	NS	Pcid2	Q8BFV2	0.162012897192685	16.2662499878526	0.75626031817801	0.457266688927499	0.916925096397934	-5.92541243302585	0.0376661403929151	FALSE	NS	Pcid2
Q8BFW6	Q8BFW6	2.14399963472357	20.0172750175225	24.9897032089133	5.08405517965107e-18	2.07802282042938e-15	31.3750537166375	14.6823496874179	TRUE	POS	Entpd3	Q8BFW6	0.185910737161748	20.0172750175225	2.06606757325381	0.0504130494817762	0.429491174335021	-4.25463611389962	0.367045756109761	FALSE	NS	Entpd3
Q8BFW7	Q8BFW7	0.571141729143726	21.9963976783836	4.64311389877321	0.000116602831006903	0.000462413943663208	0.193256406055959	3.33496907864314	TRUE	POS	Lpp	Q8BFW7	-0.11506467137929	21.9963976783836	-0.891889609010254	0.381804742824341	0.891847026841016	-5.81675781937625	0.0497096311576578	FALSE	NS	Lpp
Q8BFY6	Q8BFY6	-0.237640965878718	20.3553083470084	-2.8115617367343	0.00997625816429164	0.0220253650721181	-4.16438584075993	1.65707688439185	TRUE	NEG	Pef1	Q8BFY6	-0.0908404183720855	20.3553083470084	-1.02472916881678	0.316282633796698	0.858517988603911	-5.6943059753802	0.0662506005967527	FALSE	NS	Pef1
Q8BFY9	Q8BFY9	0.0595238987983429	21.1323804326308	0.760807704827421	0.454599182667724	0.53889164519254	-7.39915880017357	0.268498549517547	FALSE	NS	Tnpo1	Q8BFY9	-0.00329403237650538	21.1323804326308	-0.0401434832368567	0.968329551081284	0.999241631289843	-6.20761935579401	0.000329480295639604	FALSE	NS	Tnpo1
Q8BFZ3	Q8BFZ3	0.127755113158717	27.6708405868317	1.50231076200235	0.146794806574396	0.213269895523133	-6.57607419229758	0.671070443804657	FALSE	NS	Actbl2	Q8BFZ3	-0.176668446605071	27.6708405868317	-1.98081599953278	0.0598490799574615	0.464943163160594	-4.40011888532697	0.332600134065747	FALSE	NS	Actbl2
Q8BFZ9	Q8BFZ9	-0.0547383017256458	19.7023476086141	-0.411573120548668	0.684510659548997	0.749416938159803	-7.60900047488836	0.125276495301195	FALSE	NS	Erlin2	Q8BFZ9	-0.166091310081796	19.7023476086141	-1.19071068989774	0.24606430964811	0.794550308686027	-5.51984028252063	0.0998785992835155	FALSE	NS	Erlin2
Q8BG05	Q8BG05	0.376481287430835	21.4598686365578	3.02688079574051	0.00605383651231699	0.0143582482232168	-3.68863872538688	1.84289854292091	TRUE	POS	Hnrnpa3	Q8BG05	0.103235958803911	21.4598686365578	0.791382743565656	0.43690829730445	0.904792537361748	-5.898891589859	0.0434509900852301	FALSE	NS	Hnrnpa3
Q8BG32	Q8BG32	0.283606191324719	21.8557368200673	4.73867944051372	9.20367230702039e-05	0.000375184274696423	0.430018203771195	3.42575537273351	TRUE	POS	Psmd11	Q8BG32	-0.0706020412940198	21.8557368200673	-1.12476692895254	0.27243529368525	0.816921329670038	-5.59194607565014	0.0878197644409666	FALSE	NS	Psmd11
Q8BG40	Q8BG40	-0.278179282557504	15.8846389958909	-1.27196692784896	0.216255689004311	0.294832917341657	-6.88278400771902	0.530424030237121	FALSE	NS	Katnb1	Q8BG40	-0.375844252199332	15.8846389958909	-1.63856097461358	0.115086053324489	0.615202198723001	-4.93922124790743	0.210982121042191	FALSE	NS	Katnb1
Q8BG51	Q8BG51	-0.348304386501255	18.9810795706727	-3.39389155041837	0.00252678353171686	0.00679163079042353	-2.84549112223447	2.16802593142724	TRUE	NEG	Rhot1	Q8BG51	0.0533443194472909	18.9810795706727	0.495599492489798	0.624938721159163	0.956562040572505	-6.08598666002671	0.0192868573099597	FALSE	NS	Rhot1
Q8BG67	Q8BG67	0.126973881165327	19.9322601465332	1.35099230736997	0.190004902685439	0.264814743888253	-6.78242269986162	0.577057838676997	FALSE	NS	Efr3a	Q8BG67	-0.00483866380771403	19.9322601465332	-0.0490871239296344	0.961279008882627	0.998883553136644	-6.2072193349825	0.000485137577676942	FALSE	NS	Efr3a
Q8BG73	Q8BG73	-0.141073690764543	17.6090037649004	-1.37479468072269	0.182608510087703	0.256019386084544	-6.75118345086583	0.591727148161679	FALSE	NS	Sh3bgrl2	Q8BG73	0.225744639418064	17.6090037649004	2.09755287982588	0.0472791699954292	0.413709598790246	-4.19986605275424	0.383304402591856	FALSE	NS	Sh3bgrl2
Q8BG81	Q8BG81	0.695552464471531	15.2343863858875	2.5707937836662	0.0183728918529666	0.0367278121781997	-4.51089963008279	1.43500494116831	TRUE	POS	Poldip3	Q8BG81	0.186373475785102	15.2343863858875	0.804397549666125	0.430763123199397	0.903285185212782	-5.8874303804285	0.0441751125762809	FALSE	NS	Poldip3
Q8BG84	Q8BG84	-0.438541434674956	16.6137365508589	-1.99149519332024	0.05977906445723	0.100028778435392	-5.68887126994198	0.999875034823762	FALSE	NS	Lair1	Q8BG84	0.239491789795682	16.6137365508589	1.04651963569775	0.307381874363586	0.854683730824003	-5.57881903669816	0.0681945628954393	FALSE	NS	Lair1
Q8BG94	Q8BG94	0.457627589599358	20.9379989551675	7.73825861037438	8.23000504317412e-08	7.31277694488414e-07	7.54617802485045	6.13591767327114	TRUE	POS	Commd7	Q8BG94	0.0371055470831188	20.9379989551675	0.598237367568678	0.555601332618655	0.946100806655886	-6.03047372914824	0.0240625872325105	FALSE	NS	Commd7
Q8BGA7	Q8BGA7	0.471941213957852	16.4797673392713	2.17126089139016	0.0406160806254564	0.0721161860164127	-5.46571917425996	1.14196724972315	FALSE	NS	Ints15	Q8BGA7	0.0473420622370462	16.4797673392713	0.207670560030732	0.837337148816078	0.986667938168221	-6.18682904951888	0.00582898399273085	FALSE	NS	Ints15
Q8BGB5	Q8BGB5	1.34618712648481	17.3224528116289	16.0775208846998	6.71125068189728e-14	3.8833299754978e-12	21.8641891436808	11.410795704883	TRUE	POS	Limd2	Q8BGB5	-0.123301739400976	17.3224528116289	-1.40406272507384	0.173828067957319	0.709694293892192	-5.26234304454157	0.148928686586101	FALSE	NS	Limd2
Q8BGB7	Q8BGB7	-0.159433712365409	19.5532880754171	-1.76269351429132	0.0914062687536588	0.143358991376886	-6.18001561887726	0.843575063213435	FALSE	NS	Enoph1	Q8BGB7	-0.0284070048300222	19.5532880754171	-0.299450988097522	0.76731931688621	0.976886938829078	-6.16356751303359	0.0101556969608273	FALSE	NS	Enoph1
Q8BGC0	Q8BGC0	0.518458043164831	18.1656071381399	6.75174819171301	7.3898182989602e-07	5.1310278585419e-06	5.3081666643376	5.28979562736797	TRUE	POS	Htatsf1	Q8BGC0	-0.0207390421754496	18.1656071381399	-0.257510518111359	0.79910359522371	0.979225960794929	-6.17523573919969	0.00911708122738651	FALSE	NS	Htatsf1
Q8BGC4	Q8BGC4	0.104725236877776	22.052522695025	1.22504204413052	0.233113604609695	0.31382589904387	-6.93989625204377	0.503311218340848	FALSE	NS	Ptgr3	Q8BGC4	-0.0159175446412512	22.052522695025	-0.177533116427853	0.860663560038638	0.989005297354253	-6.19263869673497	0.00480138220913037	FALSE	NS	Ptgr3
Q8BGD5	Q8BGD5	-0.181486560544595	18.6826234726042	-1.29419814348601	0.208603115538414	0.286309760771438	-6.85507673792039	0.543163845911633	FALSE	NS	Cpt1c	Q8BGD5	-0.0617473826902213	18.6826234726042	-0.419834876541472	0.678551251888481	0.963782170376757	-6.12042269577056	0.0160211122520886	FALSE	NS	Cpt1c
Q8BGD6	Q8BGD6	0.08529682038521	16.7695623572134	0.542101639783568	0.593269490245874	0.666422727134015	-7.54455585968626	0.176250200525959	FALSE	NS	Slc38a9	Q8BGD6	0.0221814112412169	16.7695623572134	0.134412825282435	0.894314409978833	0.991824647727824	-6.19935667333287	0.00356510330526611	FALSE	NS	Slc38a9
Q8BGD9	Q8BGD9	0.0656666944144533	20.1661819063524	0.38071970896018	0.706949165854729	0.767405335668438	-7.62164761369693	0.114975185534752	FALSE	NS	Eif4b	Q8BGD9	-0.0393258767740718	20.1661819063524	-0.217391358399622	0.829844574635835	0.986193122987663	-6.18476200016634	0.00603803025643591	FALSE	NS	Eif4b
Q8BGE6	Q8BGE6	0.118759413467085	18.2553762173896	1.03556136150467	0.311308170434582	0.398295157123211	-7.15106267010752	0.399794974151688	FALSE	NS	Q8BGE6	Q8BGE6	-0.123862233201415	18.2553762173896	-1.02979400012948	0.313949821717226	0.858517988603911	-5.68933037704543	0.0662506005967527	FALSE	NS	Q8BGE6
Q8BGF3	Q8BGF3	-0.420406963209931	18.2750332838056	-3.68844167635546	0.00123477032806264	0.00366781825646901	-2.14632439440841	2.43559219213182	TRUE	NEG	Dnaaf10	Q8BGF3	0.0374945394943147	18.2750332838056	0.313649573495056	0.756649865981182	0.974559467725439	-6.15922235542351	0.0111916550409462	FALSE	NS	Dnaaf10
Q8BGF6	Q8BGF6	-0.260831193546913	17.5761155490396	-1.60726596003472	0.121811304536766	0.182687159519304	-6.42245458647117	0.738291976708139	FALSE	NS	Elmod2	Q8BGF6	0.114938649154318	17.5761155490396	0.675301888716666	0.506301997113063	0.934804458424444	-5.98217454266046	0.0292792249656081	FALSE	NS	Elmod2
Q8BGF9	Q8BGF9	-0.381877545503418	18.2779551750338	-2.12897163184532	0.0443272381074257	0.0777597415841565	-5.54440114845676	1.10924519135289	FALSE	NS	Slc25a44	Q8BGF9	0.163546459312638	18.2779551750338	0.869341787614933	0.393755355607087	0.893574325972321	-5.8359817880117	0.0488693177894136	FALSE	NS	Slc25a44
Q8BGG7	Q8BGG7	-0.391177412250663	16.7502071806203	-1.62801357703801	0.120243638977053	0.180866965301353	-6.28351614117918	0.742640748217293	FALSE	NS	Ubash3b	Q8BGG7	-0.0864147707448772	16.7502071806203	-0.328308110874065	0.746324335539909	0.973718408579641	-6.00693294426741	0.0115666193857219	FALSE	NS	Ubash3b
Q8BGH2	Q8BGH2	-0.418218570837645	20.1490993750049	-2.4587411654832	0.0220012351526853	0.042794915203399	-4.90526790858125	1.36860782982545	TRUE	NEG	Samm50	Q8BGH2	0.155283720999986	20.1490993750049	0.870440491718665	0.393167480670075	0.893574325972321	-5.8350556802143	0.0488693177894136	FALSE	NS	Samm50
Q8BGK6	Q8BGK6	-0.373176526558741	17.2741772766172	-2.20828193548112	0.0376003497540446	0.0674847026762434	-5.39600845665326	1.17079466118694	FALSE	NS	Slc7a6	Q8BGK6	0.0844749851932853	17.2741772766172	0.476619693961242	0.638186789053775	0.959419258218549	-6.09513776822167	0.0179915682819367	FALSE	NS	Slc7a6
Q8BGN2	Q8BGN2	-0.473567173082291	16.6292103143244	-3.51322338558401	0.00189293745388238	0.00532611268001509	-2.56426557567405	2.27358964980261	TRUE	NEG	D3Ertd751e	Q8BGN2	0.209910298189094	16.6292103143244	1.48477818397172	0.151351196418877	0.672839926956692	-5.15568379731235	0.172088245000761	FALSE	NS	D3Ertd751e
Q8BGP6	Q8BGP6	0.224681741571285	17.6131323703893	1.3973183884717	0.175820971474718	0.247920509685256	-6.72119783919644	0.605687543927265	FALSE	NS	Slc25a40	Q8BGP6	-0.112990175659494	17.6131323703893	-0.669995574400948	0.509616255130639	0.934804458424444	-5.98568040710076	0.0292792249656081	FALSE	NS	Slc25a40
Q8BGQ1	Q8BGQ1	-0.0542954825453528	18.7459414349745	-0.497003157653438	0.623963993373177	0.694161357897106	-7.56893173649103	0.158539566001906	FALSE	NS	Vipas39	Q8BGQ1	-0.0950504004503578	18.7459414349745	-0.829570040000756	0.415416791285302	0.898297223792576	-5.86876876929979	0.0465799425135856	FALSE	NS	Vipas39
Q8BGQ7	Q8BGQ7	0.128535976994289	20.5109148420073	2.55764253138499	0.0176953237664664	0.0355239129051098	-4.70299579276917	1.44947920338039	TRUE	POS	Aars1	Q8BGQ7	-0.0461935079631495	20.5109148420073	-0.876394702680604	0.389991486519688	0.893574325972321	-5.83001785066244	0.0488693177894136	FALSE	NS	Aars1
Q8BGR2	Q8BGR2	0.295434959268373	17.3541067338206	2.42390817178082	0.0237364939726151	0.0459033713604822	-4.97541495362783	1.33815541665261	TRUE	POS	Lrrc8d	Q8BGR2	0.0208798021816996	17.3541067338206	0.163336902450049	0.871697955513474	0.991029335697596	-6.19506127345031	0.00391348966909188	FALSE	NS	Lrrc8d
Q8BGR8	Q8BGR8	0.234344881617265	17.9989865141151	1.27098030208191	0.216600247472316	0.29523702028741	-6.88400403059466	0.529829186488248	FALSE	NS	Q8BGR8	Q8BGR8	-0.215212110114805	17.9989865141151	-1.1128937681377	0.277395314670446	0.823637907310206	-5.60454125151147	0.0842636735197743	FALSE	NS	Q8BGR8
Q8BGS1	Q8BGS1	-0.427090890730152	17.7628371706042	-2.45967207171427	0.0219565166035745	0.0427486196559273	-4.90338526299993	1.36907790398826	TRUE	NEG	Epb41l5	Q8BGS1	-0.128624319148479	17.7628371706042	-0.706290960086077	0.487190409365217	0.929642070766097	-5.9611713356983	0.0316842305990416	FALSE	NS	Epb41l5
Q8BGS2	Q8BGS2	-0.0673793224969792	20.1791755451735	-0.645822785973242	0.524866467749858	0.605354775518059	-7.48160840527359	0.217990027179562	FALSE	NS	Bola2	Q8BGS2	0.0301125264895781	20.1791755451735	0.2751931227624	0.785656039132342	0.977924948059616	-6.17052904080571	0.00969447434766355	FALSE	NS	Bola2
Q8BGS7	Q8BGS7	0.453270913574254	17.7256876688531	4.91098621967252	6.77001931004103e-05	0.000286255092343873	0.806230215111041	3.54324677868813	TRUE	POS	Cept1	Q8BGS7	0.0510409565941856	17.7256876688531	0.529462723167158	0.60185705714347	0.953856222775843	-6.0273636580899	0.020517082697199	FALSE	NS	Cept1
Q8BGT0	Q8BGT0	0.204714871498322	16.3708609243087	0.985941232946807	0.335022968427089	0.422900106943891	-7.1531221372805	0.37376220502776	FALSE	NS	Ostm1	Q8BGT0	0.283471326505484	16.3708609243087	1.36524555892939	0.186156587754964	0.731308677278389	-5.31177868298764	0.135899273462441	FALSE	NS	Ostm1
Q8BGT5	Q8BGT5	-0.655282149092148	17.7470940870413	-5.87557129079958	5.74974110612403e-06	3.15592325171409e-05	3.22457468861531	4.50087356685753	TRUE	NEG	Gpt2	Q8BGT5	0.0841940401751806	17.7470940870413	0.719791594112265	0.478995956995718	0.925746185285938	-5.95173960638978	0.033508068868237	FALSE	NS	Gpt2
Q8BGT6	Q8BGT6	0.148967204403792	17.7807855986515	1.21340243813934	0.237445398507258	0.318746199731048	-6.95377222125447	0.496554984426771	FALSE	NS	Micall1	Q8BGT6	-0.113368525079448	17.7807855986515	-0.880461457938334	0.38783186002578	0.893574325972321	-5.82655859525132	0.0488693177894136	FALSE	NS	Micall1
Q8BGT7	Q8BGT7	0.219320797447633	17.4080818204724	1.12133156689543	0.273863717334913	0.35984964658816	-7.05939768936478	0.443878919501116	FALSE	NS	Smndc1	Q8BGT7	-0.0582056021946364	17.4080818204724	-0.283741379703608	0.779179227928711	0.977717653514147	-6.16814242639334	0.00978654319244148	FALSE	NS	Smndc1
Q8BGT8	Q8BGT8	-1.23242011126055	19.1827136249257	-10.9568804010683	1.53945967143883e-10	2.79243409632883e-09	13.9715034002664	8.55401706778745	TRUE	NEG	Phyhipl	Q8BGT8	0.679714760719481	19.1827136249257	5.76180429567974	7.55207772467365e-06	0.00356341882793447	3.80333918731452	2.4481331296639	TRUE	POS	Phyhipl
Q8BGU5	Q8BGU5	0.202792190799684	16.7070121364279	1.72642265728476	0.0978517687029575	0.151578528578738	-6.23813738017309	0.819362313085159	FALSE	NS	Ccny	Q8BGU5	-0.172552050271552	16.7070121364279	-1.40061792904327	0.174843720155095	0.710660478736798	-5.26678511212291	0.14833783587849	FALSE	NS	Ccny
Q8BGV8	Q8BGV8	-0.345310778588299	17.4166565629959	-2.80743897519288	0.0100709946368825	0.0221865857415475	-4.17333537395222	1.65390952551437	TRUE	NEG	Mief1	Q8BGV8	0.183523022894192	17.4166565629959	1.42263798927769	0.168432232159345	0.702354392974456	-5.23823383269311	0.153443696877852	FALSE	NS	Mief1
Q8BGX2	Q8BGX2	-0.342661605688566	17.3962960667138	-1.53337729929671	0.138996504856495	0.203629807082287	-6.53147776653044	0.691158650186595	FALSE	NS	Timm29	Q8BGX2	0.100180983148316	17.3962960667138	0.427437411069466	0.673086234586691	0.962777444694051	-6.11721996172661	0.0164740926384423	FALSE	NS	Timm29
Q8BGY2	Q8BGY2	-0.539932450238734	16.1451043990834	-2.75054660827206	0.0114686395255899	0.0247324055333773	-4.29617814760699	1.60673364105623	TRUE	NEG	Eif5a2	Q8BGY2	0.189021516953215	16.1451043990834	0.918109498538683	0.368209706965024	0.883781821338515	-5.79382839870652	0.0536549357603361	FALSE	NS	Eif5a2
Q8BGY4	Q8BGY4	0.30086618146786	14.7672276135258	0.899729165799172	0.379698426891681	0.466747701398668	-7.16925478089846	0.330917812151959	FALSE	NS	Klhl26	Q8BGY4	-0.224098719745925	14.7672276135258	-0.611768592769108	0.54805307540624	0.944547549443211	-5.87584120903893	0.0247761743848016	FALSE	NS	Klhl26
Q8BGY7	Q8BGY7	-0.39332951352921	19.6337762283868	-2.72587936091945	0.0121300380032225	0.0259850674345763	-4.34905110120668	1.58527615178989	TRUE	NEG	Fam210a	Q8BGY7	0.155146354369691	19.6337762283868	1.02516867824768	0.316079720173867	0.858517988603911	-5.6938750915972	0.0662506005967527	FALSE	NS	Fam210a
Q8BGZ4	Q8BGZ4	0.240684136908889	20.0859837408757	2.23439857160505	0.0355966897429869	0.0644736498712711	-5.34637345616589	1.19061774356143	FALSE	NS	Q8BGZ4	Q8BGZ4	-0.0435381103702284	20.0859837408757	-0.385377549507288	0.703543609288857	0.967716204428276	-6.13422873107886	0.0142519866187681	FALSE	NS	Q8BGZ4
Q8BH01	Q8BH01	-0.125820197152262	16.5601609739985	-0.786482560786849	0.439714798757809	0.524696658463241	-7.37899552701891	0.280091701602303	FALSE	NS	Tmco3	Q8BH01	0.131922235614983	16.5601609739985	0.786249524258123	0.439848541240875	0.906343400652954	-5.90283869933858	0.042707223126561	FALSE	NS	Tmco3
Q8BH02	Q8BH02	-0.328242779647589	16.8230835974329	-1.79954536008574	0.0852338416693092	0.135065568176411	-6.12002622683528	0.869455350140475	FALSE	NS	Tor4a	Q8BH02	-0.291501934119978	16.8230835974329	-1.52374647700993	0.1413768175255	0.657739126204047	-5.10244961168309	0.181946322974096	FALSE	NS	Tor4a
Q8BH04	Q8BH04	0.289948889800403	21.1896490628257	4.93203842921784	5.70832604559928e-05	0.000245598224460135	0.908988900135461	3.60977477722938	TRUE	POS	Pck2	Q8BH04	0.127978398462922	21.1896490628257	2.07560797231011	0.0494443743175226	0.42300110469133	-4.23809836523875	0.373658498438853	FALSE	NS	Pck2
Q8BH15	Q8BH15	0.265537705003592	18.0038287378536	2.28898902146649	0.0317189938231149	0.058557407747521	-5.24142894067809	1.23241815711814	FALSE	NS	Cnot10	Q8BH15	0.0467798671548074	18.0038287378536	0.3844856663252	0.704195216762773	0.967716204428276	-6.13457061541663	0.0142519866187681	FALSE	NS	Cnot10
Q8BH24	Q8BH24	0.595127358738548	18.9893027148367	3.78765604124808	0.000968113640766579	0.00296923698426208	-1.90740091878853	2.5273551385946	TRUE	POS	Tm9sf4	Q8BH24	-0.194710605627385	18.9893027148367	-1.18155483827757	0.249607473216413	0.79550823931817	-5.53006817166428	0.0993553178754948	FALSE	NS	Tm9sf4
Q8BH27	Q8BH27	0.030685424789306	15.1700087300026	0.100567807795996	0.920776093832291	0.940566183153245	-7.69165130422215	0.0266106398084749	FALSE	NS	Megf9	Q8BH27	0.449787078744063	15.1700087300026	1.4055214443355	0.173399403692128	0.709104641039198	-5.26045928387561	0.149289672189814	FALSE	NS	Megf9
Q8BH31	Q8BH31	0.729764937070705	17.8663884225232	4.80215488490578	7.86658270581469e-05	0.000326761643423779	0.587288043262027	3.48576892835459	TRUE	POS	Mfsd8	Q8BH31	0.00549842634912423	17.8663884225232	0.0344981050102886	0.972781371256448	0.999241631289843	-6.20783057841735	0.000329480295639604	FALSE	NS	Mfsd8
Q8BH43	Q8BH43	-0.10109642715565	18.4243385808356	-0.587120803238614	0.562914476421254	0.640183389897738	-7.51869037215466	0.193695598185229	FALSE	NS	Wasf2	Q8BH43	-0.098989691750127	18.4243385808356	-0.548132168748384	0.588948941186154	0.952017627723074	-6.05884003953192	0.0213550100693253	FALSE	NS	Wasf2
Q8BH44	Q8BH44	-0.594473563901118	18.194720363507	-5.07452617189275	4.01916784947782e-05	0.000180819603748015	1.26152588042934	3.74275448681389	TRUE	NEG	Coro2b	Q8BH44	0.0605777832623318	18.194720363507	0.493037536540848	0.626719590122032	0.956562040572505	-6.08724231335752	0.0192868573099597	FALSE	NS	Coro2b
Q8BH47	Q8BH47	0.183229742648781	15.3943271414301	0.822936017241067	0.420389485893816	0.506877161483085	-7.30034116328463	0.29509727647303	FALSE	NS	Sec22a	Q8BH47	0.276612203955668	15.3943271414301	1.18945264206567	0.248392983459797	0.79526797814716	-5.48091812610306	0.0994865042742267	FALSE	NS	Sec22a
Q8BH48	Q8BH48	-0.22610759721897	18.9210649042171	-1.58977549839061	0.125710754720377	0.187343859307397	-6.44863335545509	0.727360537492089	FALSE	NS	Ubap1	Q8BH48	0.0466856294885609	18.9210649042171	0.312973467033472	0.757156820875626	0.974559467725439	-6.15943378619374	0.0111916550409462	FALSE	NS	Ubap1
Q8BH55	Q8BH55	-1.48881287683397	17.4413280154277	-11.2113318677605	9.88223759607237e-11	1.96714281498441e-09	14.4250163629341	8.70616410906483	TRUE	NEG	Thnsl1	Q8BH55	0.3458657629185	17.4413280154277	2.48329505054313	0.020849568818278	0.276820898552635	-3.48756318874264	0.557801125980163	FALSE	NS	Thnsl1
Q8BH57	Q8BH57	-0.112919406844188	18.9056426974949	-0.713623538600959	0.482729773646802	0.565567789457012	-7.4345523189067	0.247515332696698	FALSE	NS	Wdr48	Q8BH57	0.0194501675911063	18.9056426974949	0.117199992432962	0.907731877713337	0.993304044299284	-6.20154360564661	0.00291779626763631	FALSE	NS	Wdr48
Q8BH58	Q8BH58	-0.144514574106893	20.8342136330232	-3.1944451841562	0.00407482925820905	0.0102137277931642	-3.30818600741308	1.99081572074149	TRUE	NEG	Tiprl	Q8BH58	0.000676538377206271	20.8342136330232	0.0142586985534785	0.988748110621941	0.999241631289843	-6.20832524607088	0.000329480295639604	FALSE	NS	Tiprl
Q8BH59	Q8BH59	-0.186983870543589	22.1840110764701	-1.29155753810611	0.209500979391399	0.287028045731546	-6.85838948488869	0.542075665944167	FALSE	NS	Slc25a12	Q8BH59	0.106801460787505	22.1840110764701	0.703380725586026	0.488967361150158	0.929642070766097	-5.96318212128521	0.0316842305990416	FALSE	NS	Slc25a12
Q8BH60	Q8BH60	0.820699720725365	18.2926189138702	10.1172556689036	7.00272966006507e-10	1.03955776140094e-08	12.4212570618727	7.98315137476852	TRUE	POS	Q8BH60	Q8BH60	-0.139603711880312	18.2926189138702	-1.6408884668903	0.114598565739117	0.615202198723001	-4.93581594945362	0.210982121042191	FALSE	NS	Q8BH60
Q8BH64	Q8BH64	-0.535149931356013	22.637297866026	-8.81893784069432	8.62145587745811e-09	9.62807759284075e-08	9.85222484211515	7.0164604183963	TRUE	NEG	Ehd2	Q8BH64	0.0776626437469545	22.637297866026	1.22027196958023	0.234881551314286	0.778863610418299	-5.48634605799809	0.108538586523445	FALSE	NS	Ehd2
Q8BH65	Q8BH65	0.0749273112191275	17.4664251180419	0.459339918953389	0.650356557827731	0.718769123144647	-7.58750849617401	0.143410587567404	FALSE	NS	Dennd6a	Q8BH65	-0.122194738586582	17.4664251180419	-0.714249928117137	0.482349821954408	0.92694127102575	-5.95563171131911	0.0329477809336252	FALSE	NS	Dennd6a
Q8BH66	Q8BH66	0.0284505158118833	17.3874588707899	0.174411466209127	0.863087542420217	0.89612019010641	-7.68108240893467	0.0476337376600023	FALSE	NS	Atl1	Q8BH66	-0.0439203656962306	17.3874588707899	-0.256716919873174	0.799708652174483	0.979225960794929	-6.1754396958234	0.00911708122738651	FALSE	NS	Atl1
Q8BH69	Q8BH69	0.399898493341379	19.9610854431388	3.70033688764636	0.00119932980964692	0.00357814650264977	-2.11775904325014	2.44634188177037	TRUE	POS	Sephs1	Q8BH69	0.0300062473067477	19.9610854431388	0.26473224278117	0.793603551716647	0.979225960794929	-6.17335098899524	0.00911708122738651	FALSE	NS	Sephs1
Q8BH73	Q8BH73	0.762481126377331	16.3190582704002	3.31853640197362	0.00302910953041126	0.00789939197403295	-3.02145596184957	2.10240633560635	TRUE	POS	Qpctl	Q8BH73	-0.39812074383283	16.3190582704002	-1.65209855763365	0.112274861128809	0.611628772792285	-4.91936209278154	0.213512092306492	FALSE	NS	Qpctl
Q8BH74	Q8BH74	0.293304732854484	19.2881258915578	2.75277051934508	0.0114107169015009	0.0246248170795854	-4.29139959550032	1.60862698688606	TRUE	POS	Nup107	Q8BH74	-0.0490725298620589	19.2881258915578	-0.439129934538866	0.664717090826353	0.960732409687118	-6.11218395196644	0.0173975584074648	FALSE	NS	Nup107
Q8BH79	Q8BH79	0.113856231609894	21.2986540082147	0.744648762168528	0.464120459931868	0.547531756752412	-7.41152284731325	0.26159068674836	FALSE	NS	Ano10	Q8BH79	-0.082343272188691	21.2986540082147	-0.513483443486539	0.612572706497607	0.955158211836876	-6.07704436189876	0.0199246861787381	FALSE	NS	Ano10
Q8BH86	Q8BH86	0.124900724332971	21.1943463043916	3.10351978288133	0.0050548108610801	0.0123143744701403	-3.51565250030839	1.90958764400076	TRUE	POS	Dglucy	Q8BH86	0.0164114309730721	21.1943463043916	0.388812007841487	0.701036576456211	0.966798537031521	-6.13290490731077	0.0146640154423126	FALSE	NS	Dglucy
Q8BH95	Q8BH95	-0.875404737838128	21.0490568710182	-5.84821498185118	6.13862203840313e-06	3.34838894283359e-05	3.15829056036531	4.47516410088321	TRUE	NEG	Echs1	Q8BH95	0.489586862409688	21.0490568710182	3.1185150844469	0.00487885280733066	0.131836489516151	-2.18265500462944	0.879964369694762	FALSE	NS	Echs1
Q8BH97	Q8BH97	0.663309891915475	20.8530867801881	4.15542243274583	0.000390606352106152	0.00134918734916215	-1.01092937643215	2.86992773968475	TRUE	POS	Rcn3	Q8BH97	-0.0746682818979885	20.8530867801881	-0.446003761865529	0.659817668574246	0.959419258218549	-6.10916105339911	0.0179915682819367	FALSE	NS	Rcn3
Q8BH98	Q8BH98	-1.1497807471289	15.0948931822611	-3.33044856348726	0.00403671263342137	0.0101347605059404	-3.09234609144675	1.99418650964265	TRUE	NEG	Mboat1	Q8BH98	0.959724138465434	15.0948931822611	2.67499046804711	0.0161561300853385	0.246521646625538	-3.1355114441534	0.608144940089518	FALSE	NS	Mboat1
Q8BHA3	Q8BHA3	-0.132596485262621	20.062869054018	-1.44483116030244	0.162162239942541	0.231968430491768	-6.65660579602677	0.63457111595451	FALSE	NS	Dtd2	Q8BHA3	0.0831102650437039	20.062869054018	0.863462362319007	0.396910856174341	0.893574325972321	-5.84091905724609	0.0488693177894136	FALSE	NS	Dtd2
Q8BHB4	Q8BHB4	0.653207629906342	15.5654791585885	3.60777198392223	0.00150381911330599	0.00434287092966512	-2.33942525703739	2.36222307769906	TRUE	POS	Wdr3	Q8BHB4	0.0166761965739912	15.5654791585885	0.0878190017325752	0.930790295894521	0.993304044299284	-6.20456176203822	0.00291779626763631	FALSE	NS	Wdr3
Q8BHB9	Q8BHB9	1.20322931471767	16.5249236396493	5.22992633969796	3.64260142944886e-05	0.000165183353283661	1.51694162843317	3.78203372179363	TRUE	POS	Clic6	Q8BHB9	0.193554971025765	16.5249236396493	0.896830070228152	0.380116366789737	0.890616422417206	-5.8115574397817	0.0503093010087309	FALSE	NS	Clic6
Q8BHC4	Q8BHC4	0.154060091680925	19.8953695576806	1.26460288643358	0.218837602227678	0.297955438431688	-6.89187028339886	0.525848683206749	FALSE	NS	Dcakd	Q8BHC4	0.0490831237856497	19.8953695576806	0.384149143155057	0.70444113995377	0.967716204428276	-6.1346994113112	0.0142519866187681	FALSE	NS	Dcakd
Q8BHC9	Q8BHC9	0.780609277198764	20.0427336043617	6.0270780725531	4.00731476328397e-06	2.29830185347933e-05	3.59046053626326	4.63859293270113	TRUE	POS	Fut11	Q8BHC9	-0.206254417592383	20.0427336043617	-1.51837842927416	0.142718003114	0.660703570642471	-5.10984913289745	0.179993346126249	FALSE	NS	Fut11
Q8BHD7	Q8BHD7	0.504319260454963	17.5378123885672	2.64143446997618	0.0146772423811233	0.0304624824098398	-4.52820025315929	1.51623470858479	TRUE	POS	Ptbp3	Q8BHD7	-0.28402129375128	17.5378123885672	-1.41836774068992	0.169660657610733	0.704001454583313	-5.24379957812518	0.152426443532811	FALSE	NS	Ptbp3
Q8BHE8	Q8BHE8	-0.272938779063839	19.5862576896864	-3.75054848822116	0.00106044610465247	0.00321542782770736	-1.99693569906121	2.49276123398363	TRUE	NEG	Maip1	Q8BHE8	0.167433866686235	19.5862576896864	2.19369630797249	0.0387633900380849	0.375440680093741	-4.02928641314996	0.425458672090119	FALSE	NS	Maip1
Q8BHF7	Q8BHF7	0.202002029538939	19.2681585240215	2.17496334798809	0.0403049208794918	0.0717090742635415	-5.45878203749723	1.14442588403615	FALSE	NS	Pgs1	Q8BHF7	-0.0268501586236845	19.2681585240215	-0.275642844516485	0.785314896117574	0.977924948059616	-6.17040528805981	0.00969447434766355	FALSE	NS	Pgs1
Q8BHG1	Q8BHG1	0.149673781326229	20.5664005817062	2.0265863002362	0.0546043955873078	0.0925060926625543	-5.73056315675319	1.03382966269243	FALSE	NS	Nrdc	Q8BHG1	-0.10490758053027	20.5664005817062	-1.35434684462425	0.188948462682152	0.734790050351619	-5.32556452406285	0.133836733023067	FALSE	NS	Nrdc
Q8BHG2	Q8BHG2	-0.166857306311279	22.1021523104884	-1.05303098270555	0.303402113447549	0.390625442576002	-7.13292718624533	0.408239473258841	FALSE	NS	Czib	Q8BHG2	-0.0267077106416593	22.1021523104884	-0.160707535428923	0.873744702122306	0.991032300482248	-6.19548788095036	0.00391219042633297	FALSE	NS	Czib
Q8BHJ5	Q8BHJ5	0.604828753148235	15.9656313101587	2.3587332358564	0.0273275522280993	0.0516636517762802	-5.10506962679196	1.28681489955186	FALSE	NS	Tbl1xr1	Q8BHJ5	0.0709246743739591	15.9656313101587	0.26372263445231	0.794371815211328	0.979225960794929	-6.17361759454374	0.00911708122738651	FALSE	NS	Tbl1xr1
Q8BHL3	Q8BHL3	-0.0709164377588287	18.3448746628318	-1.04547751101418	0.306802884175456	0.393845997252873	-7.1408023686439	0.404673564006582	FALSE	NS	Tbc1d10b	Q8BHL3	0.0533021176674886	18.3448746628318	0.749231286075704	0.461408339060999	0.91971046073717	-5.9305829703741	0.0363488738450539	FALSE	NS	Tbc1d10b
Q8BHL5	Q8BHL5	0.674872432608389	21.2896391204939	9.77644712620885	1.32629371692978e-09	1.83858998145298e-08	11.7675988587752	7.73551511070008	TRUE	POS	Elmo2	Q8BHL5	-0.195336316052185	21.2896391204939	-2.69802529988169	0.0129201618984414	0.221900928449633	-3.06216517795241	0.653840880644473	FALSE	NS	Elmo2
Q8BHL8	Q8BHL8	-0.0842848395814286	17.8062760881269	-0.45887489874582	0.650685460642399	0.718799375928269	-7.58772889052094	0.14339230862348	FALSE	NS	Psmf1	Q8BHL8	-0.0315469379022737	17.8062760881269	-0.163759199026055	0.87136931729945	0.991029335697596	-6.19499211332052	0.00391348966909188	FALSE	NS	Psmf1
Q8BHN0	Q8BHN0	-0.539568554026108	17.2138388977784	-4.14215525578053	0.000403651816274976	0.00138566029427877	-1.04350381441021	2.8583432274465	TRUE	NEG	Ppm1l	Q8BHN0	-0.0197581039388481	17.2138388977784	-0.14462010252315	0.886286560925459	0.991824647727824	-6.19794758474098	0.00356510330526611	FALSE	NS	Ppm1l
Q8BHN1	Q8BHN1	-0.867745051475588	15.9235865916808	-2.6058893999863	0.0158932348283589	0.0325564392691843	-4.60272080057584	1.48736310041391	TRUE	NEG	Txlng	Q8BHN1	0.218406050725894	15.9235865916808	0.625362963400775	0.537966675537226	0.941272897590988	-6.01411587086386	0.0262844459291334	FALSE	NS	Txlng
Q8BHN3	Q8BHN3	0.367763758830957	23.3321197950582	5.05040235669898	4.26479952372728e-05	0.000190025333430029	1.20187931451012	3.72118849675531	TRUE	POS	Ganab	Q8BHN3	-0.14084486247485	23.3321197950582	-1.84417324428476	0.0782432632138705	0.526080313290244	-4.62431434479325	0.278947949845847	FALSE	NS	Ganab
Q8BHR8	Q8BHR8	-0.929969223352831	16.9572650965899	-6.06454585948528	1.05890001311622e-05	5.4693479194739e-05	2.96056868762037	4.26206444914289	TRUE	NEG	Cstpp1	Q8BHR8	0.145217397455994	16.9572650965899	0.876748361106312	0.392360580943367	0.893574325972321	-5.61540482360663	0.0488693177894136	FALSE	NS	Cstpp1
Q8BHS3	Q8BHS3	-0.0847860336086192	17.4387902213379	-0.579007072002453	0.568283301978439	0.644973144100298	-7.52354666723017	0.190458368483908	FALSE	NS	Rbm22	Q8BHS3	0.1984371067593	17.4387902213379	1.2920701492327	0.209326447142146	0.760273908036908	-5.40203281906203	0.119029913879991	FALSE	NS	Rbm22
Q8BHT6	Q8BHT6	0.744945874570565	18.2182332411951	8.1050361631928	3.76089082623576e-08	3.66000343740499e-07	8.34616752917904	6.43651850672435	TRUE	POS	B3glct	Q8BHT6	-0.0709530361747142	18.2182332411951	-0.736045868257171	0.469237497104573	0.922030602902153	-5.94015835366176	0.0352546641405475	FALSE	NS	B3glct
Q8BHT7	Q8BHT7	0.463150788869989	17.3939257161879	2.5213638082958	0.0191742990016245	0.0379953546150484	-4.77771460022241	1.42026949781412	TRUE	POS	Rgp1	Q8BHT7	0.0921154998244624	17.3939257161879	0.478133834375838	0.637125288464568	0.959419258218549	-6.09442056419537	0.0179915682819367	FALSE	NS	Rgp1
Q8BHW2	Q8BHW2	-1.42331767447946	17.2127341890294	-12.5088714943801	1.1465715856633e-11	2.95362621500071e-10	16.6272391688358	9.52964446604299	TRUE	NEG	Oscp1	Q8BHW2	0.370102775806899	17.2127341890294	3.10128935437153	0.00508150014213189	0.13320479432409	-2.21969700172699	0.87548014370156	FALSE	NS	Oscp1
Q8BHY2	Q8BHY2	0.183119057295606	17.9847546790768	1.38438030925155	0.179694931129602	0.252569835569827	-6.73847244791515	0.597618518498915	FALSE	NS	Noc4l	Q8BHY2	-0.089687128567185	17.9847546790768	-0.646480823255033	0.524448043004723	0.938330866733559	-6.00089670745576	0.0276439971650635	FALSE	NS	Noc4l
Q8BHY8	Q8BHY8	-0.0796691089098438	17.0939103281654	-0.644960117763816	0.525415286918196	0.605739210999522	-7.48217803472746	0.217714312469203	FALSE	NS	Snx14	Q8BHY8	0.0296422828356171	17.0939103281654	0.228801150911261	0.821071234213553	0.985182505032186	-6.18221572557562	0.00648330900857893	FALSE	NS	Snx14
Q8BHZ0	Q8BHZ0	-0.149014917943486	17.4643091422187	-0.91526149230736	0.369670657926573	0.457130053196414	-7.26838068767108	0.339960225859393	FALSE	NS	Cyria	Q8BHZ0	-0.075976943587122	17.4643091422187	-0.444939455357325	0.660575257945932	0.959419258218549	-6.10963211986637	0.0179915682819367	FALSE	NS	Cyria
Q8BHZ4	Q8BHZ4	0.655340841426849	16.6212035546229	3.74170156097978	0.00108371041037008	0.0032697975029424	-2.01825195684216	2.48547914216473	TRUE	POS	Zfp592	Q8BHZ4	0.12847388360403	16.6212035546229	0.69939161396749	0.491409105094757	0.931363403267884	-5.96592544852427	0.0308808311134785	FALSE	NS	Zfp592
