## Supplementary dataset S2 for "IGF1 peptide targets Rett Syndrome astrocytes to degrade IGF binding protein, rescue synaptogenesis and restore mitochondrial function" (part 2 of 2)

### Sheet: Dataset S2 (continued)
Dataset S2: Differential protein expression analyses for whole cell astrocytes KO untreated vs. WT untreated and KO+peptide vs. KO untreated comparisons
Q8BI06	Q8BI06	2.45998419279082	18.7323565159174	23.4565920496778	2.03380494456839e-17	5.6678445977949e-15	30.004391930795	14.2465820658426	TRUE	POS	Cemip	Q8BI06	-0.792936168483696	18.7323565159174	-7.20899100600371	2.62977457057211e-07	0.000806551860794465	6.87333262000126	3.09336770250596	TRUE	NEG	Cemip
Q8BI72	Q8BI72	0.727306761608617	15.9803569333213	2.34847590260532	0.0283788002920129	0.053420455815269	-5.0852819498141	1.27229241063865	FALSE	NS	Cdkn2aip	Q8BI72	0.150313155295496	15.9803569333213	0.464698418132783	0.646774077312634	0.959419258218549	-6.05920681981591	0.0179915682819367	FALSE	NS	Cdkn2aip
Q8BI84	Q8BI84	0.299683577634319	20.2069933003985	3.04546906896191	0.00579539493631721	0.0138780120953147	-3.64684711076041	1.85767273833831	TRUE	POS	Q8BI84	Q8BI84	-0.0290257503675235	20.2069933003985	-0.281240823916912	0.78107217059077	0.977924948059616	-6.1688480640454	0.00969447434766355	FALSE	NS	Q8BI84
Q8BIA4	Q8BIA4	0.447591686769112	18.0729824090162	3.60355513153877	0.00151936622982221	0.00437951779738599	-2.34948830979513	2.35857370444176	TRUE	POS	Fbxw8	Q8BIA4	-0.0400860711600757	18.0729824090162	-0.307713329683737	0.761104744381447	0.975215372180934	-6.16106328052853	0.0108994616136928	FALSE	NS	Fbxw8
Q8BIF0	Q8BIF0	-0.0151873602944725	16.705839724218	-0.0571979508493982	0.954910670193822	0.965779828267621	-7.64765785410561	0.0151218697200475	FALSE	NS	Cd99l2	Q8BIF0	0.76233488333714	16.705839724218	2.74884142306887	0.0118042083525563	0.211437806353603	-2.94469105427733	0.674817355615408	FALSE	NS	Cd99l2
Q8BIG7	Q8BIG7	-0.0310375558208662	18.177038365054	-0.267242828137872	0.791694044719216	0.839335325639549	-7.65977123995061	0.0760644980742257	FALSE	NS	Comtd1	Q8BIG7	-0.0353793840757817	18.177038365054	-0.290450728986811	0.774107124177632	0.977305977147741	-6.16621846704881	0.00996944510124603	FALSE	NS	Comtd1
Q8BIJ6	Q8BIJ6	-0.316623592769272	21.3422798307767	-5.92963495271326	5.05331620755755e-06	2.80887413132687e-05	3.35537678936636	4.55146772156558	TRUE	NEG	Iars2	Q8BIJ6	0.0808264634294247	21.3422798307767	1.44325117278723	0.162602317549808	0.693604044402312	-5.2111723878524	0.158888383155137	FALSE	NS	Iars2
Q8BIJ7	Q8BIJ7	-0.0511625220887453	19.2659860951826	-0.921266889108565	0.366594539100827	0.454242344225378	-7.26284108201803	0.342712383532733	FALSE	NS	Rufy1	Q8BIJ7	0.180837865722413	19.2659860951826	3.10474937036573	0.00504015544026509	0.13320479432409	-2.21226271983768	0.87548014370156	FALSE	NS	Rufy1
Q8BIK4	Q8BIK4	-0.313580776548186	19.0288208127732	-2.38964145574365	0.0255663206366919	0.0488918003192634	-5.04384584288856	1.31076397062476	TRUE	NEG	Q8BIK4	Q8BIK4	0.0895581005281443	19.0288208127732	0.650716537100545	0.521759059859491	0.938330866733559	-5.99819438714508	0.0276439971650635	FALSE	NS	Q8BIK4
Q8BIP0	Q8BIP0	-0.574873219750522	16.8074104518623	-4.88099948815531	6.47440645904661e-05	0.000275465551703087	0.782600365333111	3.55993270403788	TRUE	NEG	Dars2	Q8BIP0	0.304671464999711	16.8074104518623	2.46644890319436	0.021633506346147	0.281692631401923	-3.52013589421119	0.550224513267471	FALSE	NS	Dars2
Q8BIQ5	Q8BIQ5	-0.115247007912572	18.658565381385	-0.534769343851415	0.598006650558782	0.670392900818411	-7.54886785266882	0.173670593351101	FALSE	NS	Cstf2	Q8BIQ5	0.0716029558004365	18.658565381385	0.316789991342953	0.754296601303311	0.974404692900168	-6.15823436246277	0.0112606330694313	FALSE	NS	Cstf2
Q8BIV3	Q8BIV3	0.611502539694868	17.6488559043795	6.74337135135364	7.5329116766085e-07	5.2126728543213e-06	5.28864586766174	5.2829395304003	TRUE	POS	Ranbp6	Q8BIV3	-0.0591320847014813	17.6488559043795	-0.621735490931169	0.540307471550492	0.941272897590988	-6.01634395671468	0.0262844459291334	FALSE	NS	Ranbp6
Q8BIW1	Q8BIW1	0.298753985568403	19.1362048743276	3.390042704391	0.00255034657528717	0.00684296492476395	-2.85451042854055	2.16475568607712	TRUE	POS	Prune1	Q8BIW1	-0.0443395414907783	19.1362048743276	-0.479718333743404	0.636015312416819	0.958790348086696	-6.09366764793435	0.0182763465551407	FALSE	NS	Prune1
Q8BIX3	Q8BIX3	0.136229951825161	17.1647880798537	1.10130563066578	0.28229924446025	0.368642527749902	-7.08138738526033	0.433394564663022	FALSE	NS	Arl14ep	Q8BIX3	0.017697078038573	17.1647880798537	0.136408200590978	0.892700564516111	0.991824647727824	-6.19910341873246	0.00356510330526611	FALSE	NS	Arl14ep
Q8BJ03	Q8BJ03	-0.0543095774415256	19.6053388247622	-0.35718318742407	0.724252339770594	0.781960990275045	-7.63064140627795	0.106814912069138	FALSE	NS	Cox15	Q8BJ03	-0.0311943376776647	19.6053388247622	-0.195611332382873	0.84665398132144	0.987175515176909	-6.18926245334661	0.00560562494315731	FALSE	NS	Cox15
Q8BJ05	Q8BJ05	0.185589161166522	17.4454490542779	1.24681956163136	0.225169950064045	0.305043958350328	-6.91362346872904	0.51563757215036	FALSE	NS	Zc3h14	Q8BJ05	0.120568670826049	17.4454490542779	0.772305502646735	0.447896433876744	0.913007230947861	-5.91343813646554	0.0395257828727995	FALSE	NS	Zc3h14
Q8BJ56	Q8BJ56	-0.851761522597386	18.0009024749384	-9.87364763337985	1.10384004499407e-09	1.56296612375488e-08	11.9554984528509	7.80605043492116	TRUE	NEG	Pnpla2	Q8BJ56	0.11768118910787	18.0009024749384	1.30067955073221	0.206411912815539	0.757480487698379	-5.39164438676491	0.12062854988053	FALSE	NS	Pnpla2
Q8BJ63	Q8BJ63	0.106959621042229	17.4826220139962	0.41931668010761	0.679104560423559	0.744561884827762	-7.60551290429165	0.128099199695203	FALSE	NS	Q8BJ63	Q8BJ63	0.381336399136462	17.4826220139962	1.42539162207961	0.16826325187958	0.702127066006354	-5.2346896489176	0.153584285203978	FALSE	NS	Q8BJ63
Q8BJ71	Q8BJ71	0.112874849849661	20.5758887781249	1.48881944170858	0.150290876284346	0.217370455885663	-6.59520849112385	0.662799483790423	FALSE	NS	Nup93	Q8BJ71	0.00724319940933427	20.5758887781249	0.09109172889356	0.928218380557327	0.993304044299284	-6.20426834763335	0.00291779626763631	FALSE	NS	Nup93
Q8BJ83	Q8BJ83	0.0330755843741777	17.6728717892161	0.179245327243041	0.859334609921391	0.893434033140249	-7.68019304014166	0.0489375081844207	FALSE	NS	Tm2d3	Q8BJ83	-0.0297976573260392	17.6728717892161	-0.153966449772861	0.878996171572902	0.991824647727824	-6.19655004822005	0.00356510330526611	FALSE	NS	Tm2d3
Q8BJ90	Q8BJ90	0.710036139795823	14.9961773931858	3.14500124436058	0.00458238749796706	0.0112739236557127	-3.42129379072278	1.94792491044318	TRUE	POS	Zfp771	Q8BJ90	-0.00178055934720334	14.9961773931858	-0.00751969937156731	0.994065868920331	0.999241631289843	-6.20839881816457	0.000329480295639604	FALSE	NS	Zfp771
Q8BJF9	Q8BJF9	0.349509064603005	18.7596841491161	2.26183488018801	0.0335968443627663	0.0615055995186981	-5.29382990424307	1.21108534390962	FALSE	NS	Chmp2b	Q8BJF9	-0.131767203214615	18.7596841491161	-0.813042857305925	0.424635296934505	0.90093493624389	-5.88196968981131	0.0453065717851461	FALSE	NS	Chmp2b
Q8BJH1	Q8BJH1	0.0964782338203563	20.3689201583748	0.487459091306501	0.630605315117035	0.700786874566348	-7.57377478212503	0.154414040910737	FALSE	NS	Zc2hc1a	Q8BJH1	-0.322536252516414	20.3689201583748	-1.5537853530395	0.134061312898802	0.651610216577856	-5.06065570551915	0.186012115019448	FALSE	NS	Zc2hc1a
Q8BJL0	Q8BJL0	-0.109603581914708	16.7489544714146	-0.793640111606804	0.435619137475914	0.52092004212883	-7.37326149380966	0.28322893299059	FALSE	NS	Smarcal1	Q8BJL0	0.195643244622296	16.7489544714146	1.35072636266754	0.190088854537546	0.735649863554137	-5.33009359139361	0.133328841244086	FALSE	NS	Smarcal1
Q8BJL1	Q8BJL1	0.226904132387322	17.2549297943757	0.72248876012721	0.477705010404938	0.561289654808868	-7.4276851178249	0.250812962235747	FALSE	NS	Fbxo30	Q8BJL1	-0.141409780895	17.2549297943757	-0.402729212244578	0.691085500158628	0.964878408587688	-6.0664990598775	0.0155274118443319	FALSE	NS	Fbxo30
Q8BJM5	Q8BJM5	-0.401299792996046	17.4222618000879	-2.84849147076567	0.0094217974409614	0.0209749600982332	-4.0998465708895	1.67829885667965	TRUE	NEG	Slc30a6	Q8BJM5	-0.0806866701521578	17.4222618000879	-0.546073923237311	0.59058295808103	0.952017627723074	-6.05971160046853	0.0213550100693253	FALSE	NS	Slc30a6
Q8BJM7	Q8BJM7	0.354075454268738	19.2224552659194	2.65370990556189	0.0142780085563632	0.0297623155020654	-4.50234041323499	1.52633328378978	TRUE	POS	Tyw1	Q8BJM7	-0.130367079132395	19.2224552659194	-0.931599436661126	0.361341921813943	0.881786375287817	-5.78179185102184	0.054636615855616	FALSE	NS	Tyw1
Q8BJQ9	Q8BJQ9	1.81146480573546	17.2588278477189	15.5158913674231	1.41065624045255e-13	7.39207983779026e-12	21.1097772920565	11.1312333511867	TRUE	POS	Csgalnact1	Q8BJQ9	-0.406048993710574	17.2588278477189	-3.31610997906905	0.00304680178995763	0.105735398605699	-1.75268940211148	0.975779593151973	FALSE	NS	Csgalnact1
Q8BJS4	Q8BJS4	1.14600628782743	19.9710500018087	9.5331657448886	2.11068221178992e-09	2.77695121040429e-08	11.2920939866785	7.55643175051202	TRUE	POS	Sun2	Q8BJS4	0.117420667351134	19.9710500018087	0.931318746700391	0.3614839439106	0.881786375287817	-5.78204395221893	0.054636615855616	FALSE	NS	Sun2
Q8BJU0	Q8BJU0	0.383303777945518	19.516431736295	1.57764780818324	0.128475073356832	0.190675082321054	-6.46665096145428	0.719706057439199	FALSE	NS	Sgta	Q8BJU0	-0.255840975418796	19.516431736295	-1.00401619525003	0.325948972701464	0.86396728084339	-5.71442183187081	0.0635027043014681	FALSE	NS	Sgta
Q8BJU9	Q8BJU9	0.643345410848696	17.2556761707716	4.84740961303647	7.03431596974597e-05	0.000296204609962311	0.699400095967781	3.52840818664663	TRUE	POS	Mtrf1l	Q8BJU9	0.0675426546517137	17.2556761707716	0.485229610982864	0.632161346143879	0.958095232895629	-6.09102982906083	0.0185913207069577	FALSE	NS	Mtrf1l
Q8BJW5	Q8BJW5	0.442671881231492	15.768759348266	1.19778930345103	0.243350889333105	0.325618573221578	-6.9722023465824	0.487290831001542	FALSE	NS	Nol11	Q8BJW5	-0.763682097471419	15.768759348266	-1.97022017278464	0.0611250189176882	0.469262660877471	-4.41790655450014	0.328584001125275	FALSE	NS	Nol11
Q8BJW6	Q8BJW6	0.335364094541585	20.1601273675083	4.30063139761109	0.000272559393633142	0.000977800843981742	-0.653575671831137	3.00974959221387	TRUE	POS	Eif2a	Q8BJW6	-0.0709333122802711	20.1601273675083	-0.867300417130012	0.394849122581936	0.893574325972321	-5.83769958024873	0.0488693177894136	FALSE	NS	Eif2a
Q8BJY1	Q8BJY1	-0.0286734275261722	22.4612912478167	-0.486497348130279	0.631276334942299	0.701405438479746	-7.57425771041326	0.154030871057044	FALSE	NS	Psmd5	Q8BJY1	-0.000190964657317494	22.4612912478167	-0.00308928177556433	0.997562089649527	0.999492834406641	-6.20842238015905	0.000220315091447423	FALSE	NS	Psmd5
Q8BJZ4	Q8BJZ4	-0.353497861594715	20.7930763888798	-2.45923438010953	0.0219775317674082	0.0427759515130094	-4.90427049281927	1.3688003211848	TRUE	NEG	Q8BJZ4	Q8BJZ4	0.0699713758305158	20.7930763888798	0.464127393090264	0.64697467396004	0.959419258218549	-6.10096994369078	0.0179915682819367	FALSE	NS	Q8BJZ4
Q8BK03	Q8BK03	-0.316231008050323	17.9829118238987	-2.70288905581641	0.0127787821100203	0.0271377599987995	-4.39811237877725	1.56642600267145	TRUE	NEG	Miga2	Q8BK03	-0.0175760635411422	17.9829118238987	-0.143234962513088	0.887367896299441	0.991824647727824	-6.19814727194445	0.00356510330526611	FALSE	NS	Miga2
Q8BK08	Q8BK08	0.0888173094624918	20.7425718851547	0.709894865832973	0.484995077570896	0.567679423556159	-7.43725703172167	0.245896847183728	FALSE	NS	Tmem11	Q8BK08	0.0817999641716405	20.7425718851547	0.623380471534869	0.539245297567351	0.941272897590988	-6.01533511775133	0.0262844459291334	FALSE	NS	Tmem11
Q8BK26	Q8BK26	-1.08756077146733	18.9280711568858	-7.54807371315336	1.24402802397532e-07	1.0637567384927e-06	7.12439571969582	5.97315767580895	TRUE	NEG	Q8BK26	Q8BK26	0.543850930431834	18.9280711568858	3.59886977444982	0.00153682572147318	0.0733887201763395	-1.12387588744714	1.1343706858826	FALSE	NS	Q8BK26
Q8BK30	Q8BK30	0.0149772952257337	18.3017160150216	0.0752087567488342	0.940707181998929	0.954561903306807	-7.69397269081433	0.0201959023747489	FALSE	NS	Ndufv3	Q8BK30	0.0638425277692463	18.3017160150216	0.305667137943328	0.762642287353418	0.975772226757233	-6.16168975630661	0.0106515472995186	FALSE	NS	Ndufv3
Q8BK58	Q8BK58	0.688916989129705	18.1070036059546	7.08655290576929	3.45876155826567e-07	2.64409814385621e-06	6.08144208684181	5.57772242870829	TRUE	POS	Hspbap1	Q8BK58	-0.156697027590898	18.1070036059546	-1.53685379784195	0.138145396000686	0.655283065031804	-5.0842936203476	0.183571055694518	FALSE	NS	Hspbap1
Q8BK63	Q8BK63	0.138587268267582	19.1138171268705	1.25881398085458	0.220883789635703	0.300208050156616	-6.89898088409479	0.522577666217594	FALSE	NS	Csnk1a1	Q8BK63	-0.0556642716036535	19.1138171268705	-0.482079219552708	0.634363078523084	0.958663881692678	-6.09254128727289	0.0183336346575576	FALSE	NS	Csnk1a1
Q8BK64	Q8BK64	-0.0750645597034705	21.3317308627172	-0.753464656939588	0.458911276167526	0.543058296503204	-7.40480864334972	0.265153547039716	FALSE	NS	Ahsa1	Q8BK64	-0.149645270450208	21.3317308627172	-1.43217008124799	0.165715825529106	0.697667037608469	-5.22575991081384	0.15635179547137	FALSE	NS	Ahsa1
Q8BK67	Q8BK67	-0.105330339902181	20.2149102995943	-1.3931383983711	0.177065227332188	0.24938821703966	-6.72679366341436	0.603124069684835	FALSE	NS	Rcc2	Q8BK67	0.037600683917379	20.2149102995943	0.474176666003884	0.639901163259469	0.959419258218549	-6.09629026135784	0.0179915682819367	FALSE	NS	Rcc2
Q8BK72	Q8BK72	-0.338856626154694	17.5379911964618	-2.40363073834897	0.0248041096848709	0.0476571596609037	-5.01597891821229	1.32187184491769	TRUE	NEG	Mrps27	Q8BK72	0.0237945246657034	17.5379911964618	0.160928312663137	0.873572810257076	0.991029335697596	-6.19545232607221	0.00391348966909188	FALSE	NS	Mrps27
Q8BK75	Q8BK75	-0.0813455937229328	18.4796954899079	-0.77990148883417	0.443501328389665	0.528140760505501	-7.38422432044039	0.277250313519834	FALSE	NS	Elp6	Q8BK75	0.0911449840009588	18.4796954899079	0.833186350415622	0.413416629474614	0.897336464720186	-5.86584701250355	0.0470446836309572	FALSE	NS	Elp6
Q8BKC5	Q8BKC5	-0.118110977090236	21.378974024221	-2.32811416384895	0.0291817662940908	0.0545800516013029	-5.16524361702345	1.26296605807341	FALSE	NS	Ipo5	Q8BKC5	-0.13271572562077	21.378974024221	-2.49425042022014	0.0203540138020238	0.272601573496974	-3.46631492277178	0.564471641681532	FALSE	NS	Ipo5
Q8BKC8	Q8BKC8	0.268803810645746	18.181508130855	2.95261705579156	0.00720106467072194	0.0167297186419842	-3.85450440862134	1.77651136287868	TRUE	POS	Pi4kb	Q8BKC8	-0.081145401019203	18.181508130855	-0.849844114890767	0.404282116262449	0.895241212363876	-5.85223476755152	0.0480599333047315	FALSE	NS	Pi4kb
Q8BKE6	Q8BKE6	0.674007056726207	19.8397514329589	7.65961181655057	9.75765035005465e-08	8.57079574443912e-07	7.37233262149735	6.06697885469575	TRUE	POS	Cyp20a1	Q8BKE6	-0.331977925956881	19.8397514329589	-3.59712211665789	0.00154338847452686	0.0733887201763395	-1.12780253016014	1.1343706858826	FALSE	NS	Cyp20a1
Q8BKE9	Q8BKE9	-0.583042242512082	15.1915259378159	-2.18635808535746	0.040418520938207	0.0718694756009708	-5.44765730697227	1.14345552398193	FALSE	NS	Ift74	Q8BKE9	0.266982660248077	15.1915259378159	0.89546645447144	0.380827645739023	0.890994291410607	-5.75369133303467	0.0501250784735797	FALSE	NS	Ift74
Q8BKG3	Q8BKG3	0.352726200092881	22.0732136257441	7.43702894631654	1.58695017744059e-07	1.31480966728219e-06	6.87594873837129	5.88113711138089	TRUE	POS	Ptk7	Q8BKG3	-0.171048794543513	22.0732136257441	-3.43862983815781	0.00226799591877648	0.091345371688139	-1.4819409031689	1.0393134527036	FALSE	NS	Ptk7
Q8BKH7	Q8BKH7	0.46854940816408	18.2280675124556	4.65893183453476	0.000112122984653421	0.000446670577589426	0.232440295015334	3.35001265377708	TRUE	POS	Mapkap1	Q8BKH7	-0.04840857598073	18.2280675124556	-0.458941073731724	0.650638651493183	0.959419258218549	-6.10334662714495	0.0179915682819367	FALSE	NS	Mapkap1
Q8BKI2	Q8BKI2	-0.554861532334124	15.8330443115183	-2.22691799665848	0.0361604397960968	0.0653595685111644	-5.36062863933642	1.18469082357844	FALSE	NS	Tnrc6b	Q8BKI2	-0.0695352659284261	15.8330443115183	-0.266089896996166	0.792570779026085	0.979225960794929	-6.17299087987703	0.00911708122738651	FALSE	NS	Tnrc6b
Q8BKN5	Q8BKN5	0.053431598030711	15.3580796621133	0.265595201920136	0.79294705057584	0.840518389882516	-7.6602271724177	0.0754527800982419	FALSE	NS	Tubgcp5	Q8BKN5	0.0928275969163792	15.3580796621133	0.439949498521063	0.664132125634096	0.960732409687118	-6.11182595450477	0.0173975584074648	FALSE	NS	Tubgcp5
Q8BKS9	Q8BKS9	0.623537686628509	17.8372536932375	3.19819108700289	0.00403867427276221	0.0101355349841609	-3.2995894606105	1.994153322991	TRUE	POS	Pum3	Q8BKS9	-0.110508774130658	17.8372536932375	-0.540433323384569	0.594159197036036	0.952840065549269	-6.06298500672791	0.0209799896853027	FALSE	NS	Pum3
Q8BKT7	Q8BKT7	0.176715542274426	19.2378889752171	1.31784359462398	0.200695337694772	0.277006554571509	-6.82515316403525	0.55750995447144	FALSE	NS	Q8BKT7	Q8BKT7	0.0735364292532452	19.2378889752171	0.522871917746946	0.606127471744446	0.954749595612393	-6.07222611086493	0.020110516901587	FALSE	NS	Q8BKT7
Q8BKX1	Q8BKX1	0.62476896956591	19.8507839529452	7.3560788250694	1.89709650491749e-07	1.55495971546111e-06	6.69383071496926	5.80828085781372	TRUE	POS	Baiap2	Q8BKX1	-0.101478044724328	19.8507839529452	-1.13920706887508	0.266490590756788	0.812804158486931	-5.57646762824848	0.0900140831072679	FALSE	NS	Baiap2
Q8BKX6	Q8BKX6	0.283325244984781	17.0260917144838	2.0899518887579	0.0480193099998408	0.0831891465411201	-5.61608261805592	1.07993333121856	FALSE	NS	Smg1	Q8BKX6	-0.0593172397253632	17.0260917144838	-0.41719164894264	0.680455567625638	0.964032370208835	-6.12152296416181	0.0159083831437982	FALSE	NS	Smg1
Q8BKY8	Q8BKY8	-0.316315979976522	18.2106137481357	-4.03108183117695	0.000531312633549477	0.00176940671172832	-1.3156248467497	2.75217232969198	TRUE	NEG	Mterf2	Q8BKY8	0.104469996990129	18.2106137481357	1.26939189620535	0.217155850510421	0.769285346985277	-5.42911359173336	0.113912539737014	FALSE	NS	Mterf2
Q8BKZ9	Q8BKZ9	-0.59376161528558	19.2105415394757	-5.26013383431995	2.54954226597136e-05	0.000120704584036065	1.71971503656997	3.91827623625092	TRUE	NEG	Pdhx	Q8BKZ9	0.165798936888585	19.2105415394757	1.40045795414617	0.174891001221598	0.710660478736798	-5.2669911787821	0.14833783587849	FALSE	NS	Pdhx
Q8BL03	Q8BL03	-0.423925905635549	17.2142587033248	-1.7195470580378	0.0991163392413006	0.153184339775249	-6.24905073360167	0.814785630896807	FALSE	NS	Slc25a29	Q8BL03	0.217336984883485	17.2142587033248	0.840545841829061	0.409364967522624	0.896652645887942	-5.85986418461533	0.0473757656404208	FALSE	NS	Slc25a29
Q8BL06	Q8BL06	0.398827170577448	18.8134149798763	2.17993103555531	0.0398908165016889	0.0710341550891243	-5.44946214674969	1.148532780858	FALSE	NS	Usp54	Q8BL06	-0.331581063061741	18.8134149798763	-1.72803046180225	0.0975580505150986	0.578184620154217	-4.80564687892964	0.237933464846253	FALSE	NS	Usp54
Q8BL66	Q8BL66	0.375485325104375	19.2256711247459	2.66691904105289	0.0138598288146965	0.028971909465702	-4.47444334156872	1.5380228805957	TRUE	POS	Eea1	Q8BL66	-0.125060058999214	19.2256711247459	-0.846913684738899	0.405879656273873	0.895241212363876	-5.85464772520565	0.0480599333047315	FALSE	NS	Eea1
Q8BL74	Q8BL74	-0.2394786889431	15.2402061118954	-1.02111395037611	0.317955176788182	0.404772256828975	-7.16585216623998	0.392789261778404	FALSE	NS	Gtf3c2	Q8BL74	0.21173224062391	15.2402061118954	0.860791536906435	0.398349657838702	0.893574325972321	-5.84315155849191	0.0488693177894136	FALSE	NS	Gtf3c2
Q8BL80	Q8BL80	-1.60581845184909	16.3327034965257	-4.64968967881542	0.000181295332128213	0.000683592669912714	-0.105645809532736	3.1652026028172	TRUE	NEG	Arhgap22	Q8BL80	0.590821487838003	16.3327034965257	1.54423455143816	0.139276519302853	0.657739126204047	-4.9887488442226	0.181946322974096	FALSE	NS	Arhgap22
Q8BL86	Q8BL86	-0.562318908611839	16.3656657086219	-3.21491164010858	0.00403589831653775	0.0101347605059404	-3.28631204709658	1.99418650964265	TRUE	NEG	Mblac2	Q8BL86	0.187085309911758	16.3656657086219	1.01983449806956	0.31903742396127	0.859221384453144	-5.69864261663795	0.0658949227124576	FALSE	NS	Mblac2
Q8BL97	Q8BL97	0.171441575023845	21.1670885675315	2.25706784701118	0.0339367916868674	0.0619050789479559	-5.3029884775309	1.20827371820793	FALSE	NS	Q8BL97	Q8BL97	0.102058929328944	21.1670885675315	1.28110029610465	0.213086015575598	0.764368198561822	-5.41518371150083	0.116697390005852	FALSE	NS	Q8BL97
Q8BLF1	Q8BLF1	-0.925104408295017	19.0002741782175	-12.8859156420613	6.32734602779465e-12	1.78516280256962e-10	17.2344468626209	9.74832217112966	TRUE	NEG	Nceh1	Q8BLF1	-0.06133089132992	19.0002741782175	-0.814530717942494	0.423800207467957	0.900685261050051	-5.88079150879092	0.0454269440587356	FALSE	NS	Nceh1
Q8BLG2	Q8BLG2	1.48000629647501	16.7303107785942	7.00804142964669	6.94404045883816e-07	4.83794455149281e-06	5.54232085780175	5.3153391134687	TRUE	POS	Lpar4	Q8BLG2	-0.381081136616782	16.7303107785942	-1.92357539547579	0.068262416385875	0.492196802756361	-4.50076382655217	0.307861211742074	FALSE	NS	Lpar4
Q8BLI0	Q8BLI0	0.416387481990697	17.1606764028414	3.27456101140431	0.00404890918469148	0.0101553101670873	-3.19707826905307	1.99330680768041	TRUE	POS	Adamtsl1	Q8BLI0	-0.174525768881125	17.1606764028414	-1.13802376958951	0.269473356254912	0.814931034270154	-5.40904561476636	0.0888791430431363	FALSE	NS	Adamtsl1
Q8BLI4	Q8BLI4	1.16158274006627	18.2554869937922	10.8090748061137	1.99816895289835e-10	3.53048237758496e-09	13.7046496967847	8.45216595194621	TRUE	POS	Dse	Q8BLI4	-0.16660598718622	18.2554869937922	-1.4781980801766	0.153090644902383	0.678755140954051	-5.16456205951863	0.168286868004171	FALSE	NS	Dse
Q8BLK9	Q8BLK9	0.255260507920301	17.7985541839092	1.40329731998802	0.174053330181631	0.245767150470654	-6.71316923666673	0.609476165886975	FALSE	NS	Q8BLK9	Q8BLK9	-0.0791191602665293	17.7985541839092	-0.414716575177897	0.682240710641759	0.964032370208835	-6.12254703634769	0.0159083831437982	FALSE	NS	Q8BLK9
Q8BLN5	Q8BLN5	0.027997191256226	19.1040939672816	0.373224231738468	0.712442583719661	0.772274660676316	-7.62457330249698	0.112228214687705	FALSE	NS	Lss	Q8BLN5	0.0275541264737171	19.1040939672816	0.350223814241555	0.729398051648524	0.971647542560058	-6.14711183330142	0.0124912433869339	FALSE	NS	Lss
Q8BLU0	Q8BLU0	1.33758064135771	18.8770542354823	11.1064959495561	1.18521279843087e-10	2.28507536703763e-09	14.2390599192634	8.64109947132771	TRUE	POS	Flrt2	Q8BLU0	0.135405435854452	18.8770542354823	1.07200508346257	0.294977689926893	0.84603500520653	-5.64700067531188	0.0726116673941656	FALSE	NS	Flrt2
Q8BLY2	Q8BLY2	-1.22736826774904	16.6579906688828	-10.308761747361	7.97069825582625e-10	1.17471997611708e-08	12.3366353699127	7.93006564600563	TRUE	NEG	Tars3	Q8BLY2	-0.251394928583288	16.6579906688828	-2.01322252733925	0.056653648235509	0.451316205554042	-4.3486323472351	0.345519071850256	FALSE	NS	Tars3
Q8BLY7	Q8BLY7	0.485799603507168	16.7849315928631	3.08909399059229	0.005229847155885	0.0126585838581646	-3.54834935871954	1.89761487701893	TRUE	POS	Hps6	Q8BLY7	-0.0408126895423564	16.7849315928631	-0.247441670853444	0.806789726549337	0.980921060312197	-6.17777705270658	0.00836594109124963	FALSE	NS	Hps6
Q8BM39	Q8BM39	0.306014855747929	16.0397926300982	1.17483467391791	0.25223217654919	0.335088943536963	-6.9989161678828	0.4748399017383	FALSE	NS	Prpf18	Q8BM39	0.0718002908311703	16.0397926300982	0.262823446686656	0.795056233258156	0.979225960794929	-6.17385418929374	0.00911708122738651	FALSE	NS	Prpf18
Q8BM55	Q8BM55	0.469128890436213	18.7607147901283	3.69808599845457	0.00120595840977925	0.0035961726704069	-2.12316610339845	2.44415946376735	TRUE	POS	Tmem214	Q8BM55	-0.0982409533815272	18.7607147901283	-0.738381918700478	0.467844719719299	0.922030602902153	-5.93847367424108	0.0352546641405475	FALSE	NS	Tmem214
Q8BM72	Q8BM72	0.293055848622174	18.0805219419282	3.51406395407108	0.00188907767883928	0.00531769295177394	-2.56227419980189	2.27427674282244	TRUE	POS	Hspa13	Q8BM72	-0.228092803654587	18.0805219419282	-2.60780136833546	0.0158254914458377	0.244032350007156	-3.2431336514403	0.612552597848447	FALSE	NS	Hspa13
Q8BM75	Q8BM75	0.547364177628721	15.9385565526822	2.47700807561107	0.021531398964977	0.0420277004311601	-4.83022142720155	1.37646437200692	TRUE	POS	Arid5b	Q8BM75	0.0697602806860367	15.9385565526822	0.315688869821176	0.755253318674838	0.974404692900168	-6.15849029291271	0.0112606330694313	FALSE	NS	Arid5b
Q8BM85	Q8BM85	0.0884393330124595	18.4681401660551	0.802209703041838	0.43074648881617	0.516508257956569	-7.36633163843403	0.286922730569724	FALSE	NS	Tbck	Q8BM85	0.0273585880867415	18.4681401660551	0.236613647362457	0.815077639027262	0.983590665274298	-6.18039749619429	0.00718560156721587	FALSE	NS	Tbck
Q8BM86	Q8BM86	-0.560186802258814	15.5110640796237	-2.07658356592108	0.0511401800722956	0.0875566724443576	-5.65273471204306	1.05771075197522	FALSE	NS	Lhfpl6	Q8BM86	-0.203852463323368	15.5110640796237	-0.675892297327682	0.506962426442223	0.934804458424444	-5.92070624935458	0.0292792249656081	FALSE	NS	Lhfpl6
Q8BM88	Q8BM88	-0.471805525441479	18.2813166229717	-3.28508312008463	0.00328207720242474	0.00847142923933571	-3.09913990624571	2.07204331240921	TRUE	NEG	Ctso	Q8BM88	0.212689681850403	18.2813166229717	1.41199584581441	0.17150697888762	0.707480705108717	-5.25207871950796	0.150285400014386	FALSE	NS	Ctso
Q8BMA3	Q8BMA3	-0.323395009124589	16.7830178875533	-2.09843367938956	0.0471940677699471	0.0820842069496583	-5.60057698175393	1.08574039336041	FALSE	NS	Cnksr3	Q8BMA3	0.0599186064141151	16.7830178875533	0.370704020406613	0.71429324167052	0.968153035863153	-6.1397541311261	0.0140559883757458	FALSE	NS	Cnksr3
Q8BMA6	Q8BMA6	0.125517845247842	19.1214020116214	1.76244292069815	0.0914495213301258	0.143358991376886	-6.18042033437316	0.843575063213435	FALSE	NS	Srp68	Q8BMA6	-0.0634301375346951	19.1214020116214	-0.849197869591213	0.404634074955881	0.895241212363876	-5.85276756557659	0.0480599333047315	FALSE	NS	Srp68
Q8BMB3	Q8BMB3	0.168270130085023	19.5260600216791	2.08296664357534	0.0487086309143605	0.0840981740737663	-5.62882048695622	1.07521343343272	FALSE	NS	Eif4e2	Q8BMB3	-0.129023897973529	19.5260600216791	-1.52282185329269	0.141607091816388	0.657832981824666	-5.10372565022904	0.181884356050427	FALSE	NS	Eif4e2
Q8BMC4	Q8BMC4	-0.00758978175749547	16.4067372056339	-0.0513082000573871	0.959528545414232	0.969650488204163	-7.69554769572436	0.0133847795457623	FALSE	NS	Nop9	Q8BMC4	-0.0488322107952897	16.4067372056339	-0.314751302156846	0.755824012592138	0.974406156628872	-6.15887685615878	0.0112599806825676	FALSE	NS	Nop9
Q8BMD6	Q8BMD6	0.497008705024047	18.4502444497532	2.8317320274911	0.0100791412258648	0.0221965570602647	-4.15277198451144	1.65371438436412	TRUE	POS	Tmem260	Q8BMD6	-0.0639933410960474	18.4502444497532	-0.347637485631263	0.731620578024978	0.972336101851243	-6.14778168122758	0.0121835890360448	FALSE	NS	Tmem260
Q8BMD8	Q8BMD8	0.61985682676492	22.3517297176259	5.17606369298627	3.13237444295822e-05	0.000144721836546924	1.51235556729758	3.83946593483582	TRUE	POS	Slc25a24	Q8BMD8	-0.0236665839517691	22.3517297176259	-0.188428875657791	0.852214056429002	0.987397858356869	-6.19064287360742	0.00550781909015871	FALSE	NS	Slc25a24
Q8BMF3	Q8BMF3	-1.94069756503833	17.7984902572201	-16.3454965598988	4.74470242822681e-14	2.88017530568897e-12	22.2159981202936	11.5405810775268	TRUE	NEG	Me3	Q8BMF3	0.338377696334785	17.7984902572201	2.71735040322777	0.0123669932842796	0.217288240837216	-3.02300782503763	0.662963776107891	FALSE	NS	Me3
Q8BMF4	Q8BMF4	-0.399015130342626	21.4004998111006	-5.31755459298971	2.21574938199263e-05	0.000106196861046655	1.86114994108783	3.97388831988603	TRUE	NEG	Dlat	Q8BMF4	0.16871724285782	21.4004998111006	2.14380717575919	0.0429918865152672	0.395964312139113	-4.11841823998863	0.402343954830775	FALSE	NS	Dlat
Q8BMG7	Q8BMG7	0.211286558036186	20.8246311047388	2.70299461646236	0.0127757299140172	0.0271377599987995	-4.39788759697569	1.56642600267145	TRUE	POS	Q8BMG7	Q8BMG7	-0.067546798409353	20.8246311047388	-0.82391372770708	0.418557476129469	0.898689785802577	-5.8733147907328	0.0463901943222523	FALSE	NS	Q8BMG7
Q8BMG8	Q8BMG8	0.522796297142897	16.1845800554253	1.81653122168647	0.0825119975389663	0.13140219441117	-6.09206222519915	0.881397382015931	FALSE	NS	Slc25a32	Q8BMG8	0.202502009743473	16.1845800554253	0.670877704378641	0.509064448873472	0.934804458424444	-5.985099425695	0.0292792249656081	FALSE	NS	Slc25a32
Q8BMI0	Q8BMI0	0.197580276207493	17.3682163238129	1.55407766465547	0.133991688035567	0.197429233200207	-6.50135089198614	0.704588541243071	FALSE	NS	Fbxo38	Q8BMI0	0.083615270400994	17.3682163238129	0.627073411288293	0.536864816655791	0.941272897590988	-6.01306093177193	0.0262844459291334	FALSE	NS	Fbxo38
Q8BMJ2	Q8BMJ2	0.293974088136675	20.718706682235	3.16577787313521	0.00436207669593422	0.0108099806882671	-3.37384805053051	1.96617508190113	TRUE	POS	Lars1	Q8BMJ2	-0.129552043857803	20.718706682235	-1.33020725991082	0.19665448653963	0.74664756720832	-5.35556812831803	0.126884345620488	FALSE	NS	Lars1
Q8BMJ3	Q8BMJ3	0.159152615058161	18.6711614827272	1.63847517055753	0.115104057983159	0.174247649257962	-6.37517815969184	0.758833072175043	FALSE	NS	Eif1ax	Q8BMJ3	-0.123137171518838	18.6711614827272	-1.20870109759157	0.239212155707015	0.784667039094562	-5.49954189825325	0.105314590082245	FALSE	NS	Eif1ax
Q8BMJ7	Q8BMJ7	-0.137376136720631	15.4889784031942	-0.365972566480614	0.717927421186817	0.776846632420822	-7.62722342511881	0.109664712560427	FALSE	NS	Cgrrf1	Q8BMJ7	0.0375017643446167	15.4889784031942	0.0952560548063554	0.924985185648469	0.993304044299284	-6.20387069946655	0.00291779626763631	FALSE	NS	Cgrrf1
Q8BMK4	Q8BMK4	0.641400381408324	22.9344941724781	4.54762541947199	0.000147730901459195	0.000570573380878052	-0.0432059573698256	3.24368849347011	TRUE	POS	Ckap4	Q8BMK4	-0.126702481063575	22.9344941724781	-0.856533292490346	0.400650542714185	0.895241212363876	-5.84669759254587	0.0480599333047315	FALSE	NS	Ckap4
Q8BML1	Q8BML1	1.25396193604558	23.3226738265873	8.37105815677822	2.15521083976069e-08	2.21883795263442e-07	8.91525668581247	6.65387441423779	TRUE	POS	Q8BML1	Q8BML1	-0.208374924234704	23.3226738265873	-1.32631022503414	0.197921249475176	0.74664756720832	-5.3603689205109	0.126884345620488	FALSE	NS	Q8BML1
Q8BML9	Q8BML9	0.118641473888015	20.8807167875059	1.21928370802231	0.235249097308111	0.316088585491131	-6.94677547811185	0.500191187006741	FALSE	NS	Qars1	Q8BML9	-0.0401396330880424	20.8807167875059	-0.393319332334996	0.697751658142584	0.966115482914294	-6.13114996824079	0.0149709578548983	FALSE	NS	Qars1
Q8BMP6	Q8BMP6	0.191943348313107	20.0597359009783	2.15598996923568	0.0419225452637961	0.0741353115120663	-5.49424959625903	1.12997488322179	FALSE	NS	Q8BMP6	Q8BMP6	-0.0519274522399833	20.0597359009783	-0.556127462585675	0.583561993038291	0.952017627723074	-6.0544751059606	0.0213550100693253	FALSE	NS	Q8BMP6
Q8BMQ2	Q8BMQ2	0.0389014517813742	17.4404019686966	0.349310171770076	0.730074565653955	0.786567285017435	-7.6335232404371	0.104264120768718	FALSE	NS	Gtf3c4	Q8BMQ2	0.0324559301640264	17.4404019686966	0.277870946679993	0.783625386930999	0.977924948059616	-6.16978920746512	0.00969447434766355	FALSE	NS	Gtf3c4
Q8BMQ8	Q8BMQ8	-0.135623734752031	17.2514704465655	-1.06297354385332	0.298966591387218	0.386212425578389	-7.12248284217059	0.413173757813694	FALSE	NS	Mon1b	Q8BMQ8	0.162053236869905	17.2514704465655	1.21101109893114	0.23834282767346	0.784088126615001	-5.49691626006857	0.105635122581243	FALSE	NS	Mon1b
Q8BMS1	Q8BMS1	-0.370434122175507	22.300875222331	-4.62970022686277	0.00012054230992251	0.000476495746057324	0.160030617416496	3.32194097219686	TRUE	NEG	Hadha	Q8BMS1	0.103500734647181	22.300875222331	1.23335749332108	0.230055733954616	0.775284582433256	-5.47129090032606	0.110538852468953	FALSE	NS	Hadha
Q8BMS9	Q8BMS9	0.500468192765069	18.1582099943262	4.26170585382558	0.000300172601954974	0.00106687433193388	-0.749506142630749	2.971886733492	TRUE	POS	Rassf2	Q8BMS9	0.0509763385007744	18.1582099943262	0.413884617240301	0.682841186028757	0.964194292133485	-6.12288991547849	0.0158354437950033	FALSE	NS	Rassf2
Q8BMZ5	Q8BMZ5	0.214971186303536	17.4058306084345	1.94967391489048	0.0636678078119789	0.105613455004124	-5.86621315256871	0.976280749777522	FALSE	NS	Tsen34	Q8BMZ5	-0.0601853499873819	17.4058306084345	-0.520446600240002	0.607789361856322	0.954749595612393	-6.07347896485013	0.020110516901587	FALSE	NS	Tsen34
Q8BN21	Q8BN21	0.261576264037309	16.281318370711	0.70073512688488	0.491658247471805	0.573944538318667	-7.39512896840606	0.2411300725252	FALSE	NS	Vrk2	Q8BN21	-0.15414844473548	16.281318370711	-0.395367004988037	0.696818380496244	0.965567397682836	-6.08846611745235	0.015217406586637	FALSE	NS	Vrk2
Q8BN57	Q8BN57	0.0616751573654035	16.9518828900155	0.310159250942155	0.759268158666407	0.812265348422116	-7.64690938743082	0.0903020735538591	FALSE	NS	Q8BN57	Q8BN57	0.0669070079221612	16.9518828900155	0.320811360468623	0.751286752141567	0.974404692900168	-6.15695497779088	0.0112606330694313	FALSE	NS	Q8BN57
Q8BN58	Q8BN58	1.77115019774507	18.3865990994667	20.4315710400252	4.08166145818976e-16	5.81968986050266e-14	27.0134987694304	13.2351001589001	TRUE	POS	Arhgap28	Q8BN58	-0.254531583712826	18.3865990994667	-2.79957242515596	0.0102541336186803	0.197175095978009	-2.85492225867327	0.70514793910237	FALSE	NS	Arhgap28
Q8BND3	Q8BND3	-0.665757252437356	19.9734928370127	-7.04325820242302	3.81244594846658e-07	2.88569211235168e-06	5.98222059467337	5.53975000762913	TRUE	NEG	Wdr35	Q8BND3	0.0881335431074994	19.9734928370127	0.88900169865256	0.383321987214981	0.892819441170708	-5.8192455907571	0.0492363615278738	FALSE	NS	Wdr35
Q8BND5	Q8BND5	0.882036099788962	18.9954711011312	10.3219976726555	4.80342861410577e-10	7.45565084381834e-09	12.8070667480301	8.12751443865751	TRUE	POS	Qsox1	Q8BND5	-0.0129666964725565	18.9954711011312	-0.144680632574412	0.886239312149015	0.991824647727824	-6.19793881475034	0.00356510330526611	FALSE	NS	Qsox1
Q8BNE1	Q8BNE1	-0.543213813149308	17.6563416534346	-5.64563643156992	9.98978932589464e-06	5.18167498790694e-05	2.66550883479264	4.28552983090735	TRUE	NEG	Q8BNE1	Q8BNE1	-0.130113257125426	17.6563416534346	-1.28933956037004	0.21025744557327	0.761795139484017	-5.40531530105676	0.118161802614958	FALSE	NS	Q8BNE1
Q8BNI4	Q8BNI4	0.220134188220751	19.6090237302139	1.25400232415983	0.222595663805734	0.302266669943068	-6.90486952849579	0.519609738557673	FALSE	NS	Derl2	Q8BNI4	-0.112832441938128	19.6090237302139	-0.612841955525084	0.546069361465964	0.943122578249877	-6.0217536355588	0.0254318580602583	FALSE	NS	Derl2
Q8BNL5	Q8BNL5	-0.112758378104658	17.415832390315	-0.680867578179148	0.502838774249008	0.584326104041067	-7.45784870441262	0.233344711691175	FALSE	NS	Kctd6	Q8BNL5	0.048456385782778	17.415832390315	0.278977070524172	0.782787046994377	0.977924948059616	-6.16948152971444	0.00969447434766355	FALSE	NS	Kctd6
Q8BNU0	Q8BNU0	0.123293514367354	16.8734255445104	1.30520012104477	0.204894206049611	0.282103385872483	-6.84121157981372	0.549591701306841	FALSE	NS	Armc6	Q8BNU0	-0.0291453692442545	16.8734255445104	-0.294177933374525	0.771293872844759	0.977247368299725	-6.16513038452307	0.00999549043723133	FALSE	NS	Armc6
Q8BNV1	Q8BNV1	0.0968918179523577	18.2870541088821	1.26898945737718	0.217296791739409	0.296054806700959	-6.88646333215818	0.528627883385372	FALSE	NS	Trmt2a	Q8BNV1	-0.0636686170590757	18.2870541088821	-0.795060145116982	0.434809371804467	0.904675465087087	-5.89604900036649	0.0435071876448128	FALSE	NS	Trmt2a
Q8BNW9	Q8BNW9	-1.32102913429833	16.2295005953457	-4.4468984049512	0.000208152235516039	0.00077064091542804	-0.364737995003684	3.11314793683236	TRUE	NEG	Kbtbd11	Q8BNW9	0.206732016447418	16.2295005953457	0.622440074497781	0.540135501410218	0.941272897590988	-5.95544491288141	0.0262844459291334	FALSE	NS	Kbtbd11
Q8BNY6	Q8BNY6	-0.167716785290704	19.0994648396317	-0.801524973942074	0.431134579734182	0.516872528030949	-7.36688793467072	0.286616550133773	FALSE	NS	Ncs1	Q8BNY6	-0.0913366646284572	19.0994648396317	-0.41618779003507	0.681179369687065	0.964032370208835	-6.12193903799216	0.0159083831437982	FALSE	NS	Ncs1
Q8BP01	Q8BP01	0.386075976859052	16.0076943898568	1.53617811427317	0.138310479129456	0.202769380091509	-6.52742067237007	0.692997626564064	FALSE	NS	Vmac	Q8BP01	0.167012762452355	16.0076943898568	0.633610129080257	0.532665091933672	0.94087426315691	-6.0090037340532	0.0264684110740658	FALSE	NS	Vmac
Q8BP22	Q8BP22	-0.692488672756259	18.7300308443922	-4.20709769069971	0.0003436743783699	0.00119992460921746	-0.883924280753714	2.92084603964354	TRUE	NEG	Q8BP22	Q8BP22	0.160663651402022	18.7300308443922	0.930660353320305	0.36181722099985	0.881786375287817	-5.78263501181499	0.054636615855616	FALSE	NS	Q8BP22
Q8BP27	Q8BP27	0.335429990831653	16.809286204565	1.22962676680435	0.23331291913331	0.313968724145375	-6.8857792707642	0.503113611823559	FALSE	NS	Sfr1	Q8BP27	-0.719216397168911	16.809286204565	-2.52427530042804	0.0202967788333431	0.272601573496974	-3.40952217701766	0.564471641681532	FALSE	NS	Sfr1
Q8BP40	Q8BP40	0.0885225493174353	19.6335601440367	1.4697746071967	0.155341026232931	0.223631454127201	-6.62197734816814	0.650467112265238	FALSE	NS	Acp6	Q8BP40	0.0949991367082355	19.6335601440367	1.50390410100613	0.146386332825233	0.667608747620802	-5.12969582385271	0.175477981431744	FALSE	NS	Acp6
Q8BP47	Q8BP47	0.186151823487251	20.4658369756102	2.96973197661235	0.00691952347393126	0.0161736936403631	-3.81643805315206	1.7911907874873	TRUE	POS	Nars1	Q8BP47	-0.03949285539505	20.4658369756102	-0.600720085225611	0.553974837572782	0.945742731490413	-6.0290057011087	0.0242269877943887	FALSE	NS	Nars1
Q8BP48	Q8BP48	0.221115647749862	19.8056740978963	3.68366936780342	0.00124927678975071	0.00370373114021354	-2.15777828368413	2.4313605469792	TRUE	POS	Metap1	Q8BP48	-0.0974943582759451	19.8056740978963	-1.54861801682568	0.135297041114994	0.652446580345421	-5.06789174958655	0.185455040788053	FALSE	NS	Metap1
Q8BP56	Q8BP56	0.0177334493162888	17.6311219037263	0.197329517154329	0.845325097307654	0.882610383445713	-7.67665082786147	0.0542309676132194	FALSE	NS	Pgghg	Q8BP56	0.0135730409900887	17.6311219037263	0.144005690278094	0.886766185545258	0.991824647727824	-6.19803639752572	0.00356510330526611	FALSE	NS	Pgghg
Q8BP67	Q8BP67	0.21355616746559	22.5864583366424	1.66122293492645	0.11041287493163	0.168519127758482	-6.34026823736062	0.773350797412853	FALSE	NS	Rpl24	Q8BP67	-0.0938047668935589	22.5864583366424	-0.695735823919277	0.493652945356174	0.931999743556408	-5.96842644758	0.0305842071439287	FALSE	NS	Rpl24
Q8BP92	Q8BP92	0.0851617193702339	22.1619716769812	0.555489886817074	0.583990669085245	0.658170366206183	-7.53725132800541	0.181661675494785	FALSE	NS	Rcn2	Q8BP92	-0.0132974695419819	22.1619716769812	-0.0826997881935678	0.934814833284832	0.993304044299284	-6.20499920881668	0.00291779626763631	FALSE	NS	Rcn2
Q8BPA8	Q8BPA8	-0.489625953642772	16.5226942148451	-4.25237827628459	0.000307193681904208	0.00108678849610773	-0.772479860625978	2.96385496733123	TRUE	NEG	Dpcd	Q8BPA8	-0.0561782765254222	16.5226942148451	-0.465199810697808	0.646218177499448	0.959419258218549	-6.10047523017345	0.0179915682819367	FALSE	NS	Dpcd
Q8BPB0	Q8BPB0	0.193894980766007	19.7941739685018	2.25680404012704	0.0339556955933965	0.0619050789479559	-5.30349495476315	1.20827371820793	FALSE	NS	Mob1b	Q8BPB0	-0.173352415550635	19.7941739685018	-1.92380406807181	0.0670016701627579	0.487530539476105	-4.49504062607619	0.311998174405372	FALSE	NS	Mob1b
Q8BPB5	Q8BPB5	0.452515716652574	19.5186103491997	3.97875687965622	0.0006046316258238	0.00197893324922576	-1.44340807321927	2.70356885459695	TRUE	POS	Efemp1	Q8BPB5	-0.282551142480806	19.5186103491997	-2.36872399842844	0.0267463920052313	0.311905643650359	-3.70660767874322	0.505976767006132	FALSE	NS	Efemp1
Q8BPE4	Q8BPE4	-1.29935470580015	15.8230836780661	-6.44973299697247	1.48361990203772e-06	9.56474618232731e-06	4.59923567443468	5.01932655026577	TRUE	NEG	Tmem177	Q8BPE4	0.238796671778005	15.8230836780661	1.13017563326557	0.270197392823605	0.81564508247047	-5.58616902035802	0.0884987778337494	FALSE	NS	Tmem177
Q8BPG6	Q8BPG6	0.470684468651509	18.3805789912749	3.33927878266203	0.00288188805289597	0.00758219052264344	-2.97315232552364	2.12020530697195	TRUE	POS	Sumf2	Q8BPG6	-0.0844868508452379	18.3805789912749	-0.571499151639587	0.573274441422448	0.949979121271656	-6.04591060129993	0.022285939570259	FALSE	NS	Sumf2
Q8BPM2	Q8BPM2	0.388251518035059	18.1602584314163	4.65016134279682	0.000114585120191888	0.000455295769213523	0.210713861784409	3.34170638530736	TRUE	POS	Map4k5	Q8BPM2	-0.161961521578061	18.1602584314163	-1.84956826281618	0.0774328476039485	0.524083762196576	-4.61568051864101	0.2805992959312	FALSE	NS	Map4k5
Q8BPN8	Q8BPN8	-0.576897985446575	16.5718858141222	-3.99781249053688	0.000724315848689251	0.00230211532831197	-1.56487569779772	2.63787292345388	TRUE	NEG	Dmxl2	Q8BPN8	-0.0295748983562625	16.5718858141222	-0.167340487302163	0.868807052952876	0.990982218195081	-6.04659837625129	0.00393413825845764	FALSE	NS	Dmxl2
Q8BQ30	Q8BQ30	0.0351125570601347	19.8318379516817	0.247088806903174	0.807059454441422	0.852235879293896	-7.66515570045518	0.069440185869733	FALSE	NS	Ppp1r18	Q8BQ30	-0.0838546688530784	19.8318379516817	-0.562628231080041	0.57920013600336	0.952017627723074	-6.05088080883521	0.0213550100693253	FALSE	NS	Ppp1r18
Q8BQ33	Q8BQ33	0.924501697590074	18.7300982436033	6.23113488578157	3.02572589001632e-06	1.79061056290445e-05	3.90661178347409	4.74699885790991	TRUE	POS	Ticrr	Q8BQ33	-0.0201806582586954	18.7300982436033	-0.129687591587902	0.898007624792682	0.991824647727824	-6.19998295102017	0.00356510330526611	FALSE	NS	Ticrr
Q8BQ47	Q8BQ47	0.483069531369409	18.6392867845188	3.10605404181228	0.00502464986967789	0.0122702423592897	-3.50990211422316	1.91114685909348	TRUE	POS	Cnpy4	Q8BQ47	-0.109340469197505	18.6392867845188	-0.670322739318717	0.509411561904298	0.934804458424444	-5.9854650179341	0.0292792249656081	FALSE	NS	Cnpy4
Q8BQM4	Q8BQM4	0.760093435900185	17.8210930993461	11.0104127232469	1.40154932619656e-10	2.61182337960824e-09	14.067529781104	8.58305619487591	TRUE	POS	Heatr3	Q8BQM4	-0.159202395087579	17.8210930993461	-2.19882097546863	0.0383510900695996	0.374594882940961	-4.02005675220964	0.426438159490634	FALSE	NS	Heatr3
Q8BQP9	Q8BQP9	1.35078872302532	17.6742123734545	8.33629280494767	2.31663449886582e-08	2.35934985258244e-07	8.84141757272521	6.62720765564664	TRUE	POS	Rgs7bp	Q8BQP9	-0.343978613322868	17.6742123734545	-2.02404718642404	0.0548842751028762	0.44653639602741	-4.32686548328664	0.350143137112115	FALSE	NS	Rgs7bp
Q8BQZ4	Q8BQZ4	-0.550802421274899	18.5377601080252	-6.4095056707817	1.62931522788458e-06	1.04164042358293e-05	4.50403178972832	4.98228217451479	TRUE	NEG	Q8BQZ4	Q8BQZ4	0.0795866620793362	18.5377601080252	0.883024275960567	0.38647489304282	0.893574325972321	-5.82437095534884	0.0488693177894136	FALSE	NS	Q8BQZ4
Q8BR07	Q8BR07	-1.53001930451136	17.3485369564125	-14.1513977842572	9.45307437189667e-13	3.73914832090958e-11	19.1738672931873	10.4272273073317	TRUE	NEG	Bicd1	Q8BR07	0.383725425058216	17.3485369564125	3.38397122659333	0.00258795278862917	0.098599393822679	-1.60308111965531	1.00612575504129	FALSE	NS	Bicd1
Q8BR76	Q8BR76	-0.519237090839788	17.4882375462136	-3.3528151832522	0.00278959036007784	0.00738470574163957	-2.94157444839021	2.13166680533893	TRUE	NEG	Q8BR76	Q8BR76	0.21329119337145	17.4882375462136	1.31316859575021	0.202240023126294	0.755045831927383	-5.37646982301933	0.12202668552441	FALSE	NS	Q8BR76
Q8BR86	Q8BR86	-0.345554602976076	17.9403347577483	-2.83255489949426	0.00950684381754538	0.021118282407743	-4.11871691478289	1.67534140674301	TRUE	NEG	Q8BR86	Q8BR86	0.012669695973095	17.9403347577483	0.0990219568461327	0.921989681633748	0.993304044299284	-6.20351288412049	0.00291779626763631	FALSE	NS	Q8BR86
Q8BR90	Q8BR90	0.210225030186571	19.2349078402182	2.89676083798251	0.00819811452642608	0.0187267660810426	-3.97805035354495	1.72753721431831	TRUE	POS	Rimoc1	Q8BR90	0.11701171956739	19.2349078402182	1.53730923488264	0.138034214966555	0.655283065031804	-5.08366051033307	0.183571055694518	FALSE	NS	Rimoc1
Q8BRF7	Q8BRF7	0.213753075164831	20.5195399596786	2.04750505388206	0.0523465000681267	0.0893646765296355	-5.6930373166821	1.04883411229763	FALSE	NS	Scfd1	Q8BRF7	-0.128338051704983	20.5195399596786	-1.17211901212963	0.253298641706542	0.800213378382815	-5.54053614267806	0.0967941921356465	FALSE	NS	Scfd1
Q8BRH0	Q8BRH0	0.702829270462225	16.5703772595759	3.26894257169666	0.00341135188908012	0.00874738537513603	-3.13652149044909	2.05812173975927	TRUE	POS	Q8BRH0	Q8BRH0	-0.0846641595896074	16.5703772595759	-0.375457436065347	0.710804191012283	0.967716204428276	-6.13798738691701	0.0142519866187681	FALSE	NS	Q8BRH0
Q8BRK8	Q8BRK8	-0.469878716223061	16.3052425212642	-2.24170861674277	0.0380389800518712	0.0682242451874414	-5.25553446014012	1.1660612605352	FALSE	NS	Prkaa2	Q8BRK8	0.435376691026907	16.3052425212642	1.89612925498698	0.0743785466399216	0.516106340598732	-4.43224208215207	0.287260805394055	FALSE	NS	Prkaa2
Q8BRK9	Q8BRK9	0.150659703419439	16.5877047006137	0.988436475448408	0.333353506271104	0.42105281148499	-7.19860277237486	0.375663428396946	FALSE	NS	Man2a2	Q8BRK9	-0.343272893151394	16.5877047006137	-2.14731037777165	0.0426819018747035	0.393962139310448	-4.11220248441945	0.404545512891732	FALSE	NS	Man2a2
Q8BRM2	Q8BRM2	0.150103523341748	16.8960613220168	1.26093262871274	0.220133225476137	0.299453473573151	-6.89638180516126	0.523670644860946	FALSE	NS	Gorab	Q8BRM2	-0.0486277137763231	16.8960613220168	-0.389482999273495	0.700547180855096	0.966798537031521	-6.13264491864872	0.0146640154423126	FALSE	NS	Gorab
Q8BRN9	Q8BRN9	0.483406552395369	19.6710224090554	7.65041755304741	9.95435866444194e-08	8.70615876914315e-07	7.35195620831409	6.06017341713106	TRUE	POS	Cc2d1b	Q8BRN9	-0.0705919317601769	19.6710224090554	-1.06520042347048	0.297979508122031	0.847312767667365	-5.65392816397419	0.0719562494107654	FALSE	NS	Cc2d1b
Q8BRT1	Q8BRT1	-0.59686971244745	19.3547998838473	-10.6347895660842	2.72626120187042e-10	4.65590736174583e-09	13.3867121971382	8.3319956693983	TRUE	NEG	Q8BRT1	Q8BRT1	0.0501983816838454	19.3547998838473	0.852791244806385	0.402679527338755	0.895241212363876	-5.84980019321445	0.0480599333047315	FALSE	NS	Q8BRT1
Q8BRV5	Q8BRV5	0.730974063913159	16.6475878147864	3.43026576227675	0.00231432687038734	0.00633443662604677	-2.76009018350801	2.198292004471	TRUE	POS	2900026A02Rik	Q8BRV5	-0.439235710480922	16.6475878147864	-1.96529206144799	0.0617266032013912	0.471897847467068	-4.42615701331405	0.326152003660032	FALSE	NS	2900026A02Rik
Q8BS45	Q8BS45	-0.816328530605242	15.9374277946082	-5.72417911827198	8.2671034904768e-06	4.38077886777124e-05	2.85695905103527	4.35844866851334	TRUE	NEG	Ift56	Q8BS45	0.192296629046043	15.9374277946082	1.28565241005267	0.211519654541844	0.762588140181997	-5.40973822502588	0.117709953184518	FALSE	NS	Ift56
Q8BSF4	Q8BSF4	-0.775694131157968	14.4028446626923	-1.60907444783595	0.134207438327557	0.197509794619839	-5.81350211137702	0.704411362600185	FALSE	NS	Pisd	Q8BSF4	0.385517423046394	14.4028446626923	0.748055240056051	0.469183347436069	0.922030602902153	-5.35559932351076	0.0352546641405475	FALSE	NS	Pisd
Q8BSI6	Q8BSI6	0.085973677299112	18.0271581612003	0.684602537000441	0.500522225546236	0.582296350061476	-7.45524536299324	0.23485593211957	FALSE	NS	R3hcc1	Q8BSI6	-0.132912854356391	18.0271581612003	-1.00912192808968	0.323547385677533	0.86396728084339	-5.70949800747433	0.0635027043014681	FALSE	NS	R3hcc1
Q8BSK8	Q8BSK8	0.383617991697601	19.8949826593229	6.94612866499804	4.74731089209503e-07	3.48989964981231e-06	5.75877833796864	5.45718706076556	TRUE	POS	Rps6kb1	Q8BSK8	0.0166353988190409	19.8949826593229	0.287197550021844	0.77656517841964	0.977305977147741	-6.1671569149361	0.00996944510124603	FALSE	NS	Rps6kb1
Q8BSQ9	Q8BSQ9	-0.0193491761829883	19.0230322485895	-0.190672370482269	0.850476468323035	0.885826316546302	-7.67799422911116	0.0526514216341582	FALSE	NS	Pbrm1	Q8BSQ9	-0.0362898665773983	19.0230322485895	-0.340968544473724	0.736261497945522	0.973248243086376	-6.15030126528032	0.0117763716001222	FALSE	NS	Pbrm1
Q8BSY0	Q8BSY0	1.2712418996738	22.3686790764297	13.5239952159226	2.38394530492051e-12	7.94346123068894e-11	18.2307357985594	10.0999902197586	TRUE	POS	Asph	Q8BSY0	0.00557962322783112	22.3686790764297	0.0565959482520154	0.955362046219788	0.99761787287747	-6.20682157970733	0.00103577883331364	FALSE	NS	Asph
Q8BT14	Q8BT14	-0.432243472612804	15.3090190277744	-0.99425264888656	0.331052658475332	0.418491515280879	-7.19235471410765	0.378313342698318	FALSE	NS	Cnot4	Q8BT14	0.0826450969470951	15.3090190277744	0.181254611163866	0.857849200077275	0.989005297354253	-6.19193893981686	0.00480138220913037	FALSE	NS	Cnot4
Q8BT60	Q8BT60	-0.215192554502799	21.7881700733229	-2.08659563519957	0.0483494147769902	0.0836664583679726	-5.62220648425197	1.07744861447073	FALSE	NS	Cpne3	Q8BT60	-0.07908722577994	21.7881700733229	-0.731174526663356	0.472149700033544	0.923095217907362	-5.94365505404296	0.0347534988886088	FALSE	NS	Cpne3
Q8BTG3	Q8BTG3	-1.05818771739682	19.7426487877197	-14.4266982152308	6.36498709167533e-13	2.67106737190235e-11	19.5768179579529	10.5733151577007	TRUE	NEG	Tcp11l1	Q8BTG3	0.203358778797671	19.7426487877197	2.64344825415668	0.0146110364573671	0.236586351857133	-3.17200471304962	0.626010312472665	FALSE	NS	Tcp11l1
Q8BTG7	Q8BTG7	0.724674762013045	18.0589318588168	10.6203014628405	2.79802983368358e-10	4.76520025286501e-09	13.3601214334657	8.32191884384269	TRUE	POS	Ndrg4	Q8BTG7	-0.247802588501546	18.0589318588168	-3.4626070113097	0.0021401418818583	0.0875175353554585	-1.42863068002954	1.0579049213191	FALSE	NS	Ndrg4
Q8BTI8	Q8BTI8	0.198391763744446	18.9678952207676	1.48525307366671	0.151226283373693	0.21831135939819	-6.60024286176701	0.660923666051734	FALSE	NS	Srrm2	Q8BTI8	0.0300844836399996	18.9678952207676	0.214744990043668	0.831882733206849	0.986193122987663	-6.18533405565314	0.00603803025643591	FALSE	NS	Srrm2
Q8BTJ4	Q8BTJ4	-1.21328521879155	19.4461808002068	-9.90740787894642	1.03592905019151e-09	1.47704209458701e-08	12.0204846296665	7.83060712744611	TRUE	NEG	Enpp4	Q8BTJ4	0.262433082743826	19.4461808002068	2.04323996956415	0.052799985972515	0.440047709178542	-4.2939989979547	0.356500235537147	FALSE	NS	Enpp4
Q8BTM8	Q8BTM8	0.294745624669904	25.2806293268217	3.81179394974336	0.000912358456986949	0.00281873773174065	-1.84905406884304	2.54994533099488	TRUE	POS	Flna	Q8BTM8	-0.227872859288105	25.2806293268217	-2.8098187654599	0.0100162059921663	0.196292036919962	-2.83381240160356	0.707097318290297	FALSE	NS	Flna
Q8BTS3	Q8BTS3	-1.30516124077067	17.9154509090237	-13.085884837351	4.64131894199598e-12	1.36152758054437e-10	17.5508352851255	9.86597355670602	TRUE	NEG	Gbp9	Q8BTS3	0.0678353367701945	17.9154509090237	0.6484829599065	0.523176071119509	0.938330866733559	-5.99962149121296	0.0276439971650635	FALSE	NS	Gbp9
Q8BTS4	Q8BTS4	0.197347606572304	18.8237236781535	3.24390725378332	0.00362169500526616	0.00921353198227669	-3.19437235892781	2.03557385228271	TRUE	POS	Nup54	Q8BTS4	0.04315596356345	18.8237236781535	0.676364866672668	0.505639531452346	0.934549653350857	-5.98146904743817	0.0293976192681196	FALSE	NS	Nup54
Q8BTU1	Q8BTU1	-0.183378767140123	17.1839649686795	-1.54158337291543	0.136994396326432	0.20122214945541	-6.5195739621155	0.696324216176661	FALSE	NS	Cfap20	Q8BTU1	-0.217580979673333	17.1839649686795	-1.74398423260255	0.0946841000125254	0.571114692266443	-4.78126077939731	0.243276667206674	FALSE	NS	Cfap20
Q8BTV1	Q8BTV1	0.0829715378755296	18.7572488883681	0.471673086293216	0.641660160410646	0.710780071385667	-7.58158331449416	0.148264757299723	FALSE	NS	Tusc3	Q8BTV1	0.172776611767905	18.7572488883681	0.936484441928615	0.358876211756138	0.881309253319261	-5.77739316304834	0.0548716699727434	FALSE	NS	Tusc3
Q8BTV2	Q8BTV2	0.573315238051176	19.8429556784747	6.05515553821995	3.74898397626569e-06	2.15619331693105e-05	3.65803300433794	4.66631230437924	TRUE	POS	Cpsf7	Q8BTV2	0.0234570167987904	19.8429556784747	0.236215425407496	0.815382871359603	0.983590665274298	-6.18049164478591	0.00718560156721587	FALSE	NS	Cpsf7
Q8BTW3	Q8BTW3	0.38653399805537	18.6354503436822	2.20257962852417	0.0380512231610127	0.0682242451874414	-5.40679574269822	1.1660612605352	FALSE	NS	Exosc6	Q8BTW3	-0.0475247101615004	18.6354503436822	-0.258206430335473	0.798573122166312	0.979225960794929	-6.17505637319292	0.00911708122738651	FALSE	NS	Exosc6
Q8BTW9	Q8BTW9	-0.649174075652384	16.0009055319652	-2.26358447683682	0.0350487617031636	0.0635751355035786	-5.26250861541205	1.19671270549919	FALSE	NS	Pak4	Q8BTW9	-0.166970831073908	16.0009055319652	-0.557419127408535	0.58351655358803	0.952017627723074	-6.01179627594524	0.0213550100693253	FALSE	NS	Pak4
Q8BTX9	Q8BTX9	-0.405951699065461	17.8329956336212	-2.28027316833985	0.0323110200742266	0.0595427905245217	-5.25829118188206	1.22517081562476	FALSE	NS	Hsdl1	Q8BTX9	0.481709222533439	17.8329956336212	2.579889661384	0.016841830365833	0.250211260273698	-3.29847992474546	0.601693149619851	FALSE	NS	Hsdl1
Q8BTY1	Q8BTY1	-0.0920433784797741	16.0076693475723	-0.714037284532006	0.482478786604847	0.565489856752881	-7.43425135993137	0.247575180651453	FALSE	NS	Kyat1	Q8BTY1	0.24597161401808	16.0076693475723	1.81935306532938	0.0820671755810341	0.532441356303155	-4.66379759199817	0.273728218943608	FALSE	NS	Kyat1
Q8BTY2	Q8BTY2	-1.14809147933838	20.2733280585976	-18.2531080007906	4.58678169419709e-15	4.01736550958891e-13	24.5799906615577	12.3960586533129	TRUE	NEG	Q8BTY2	Q8BTY2	0.156341036703054	20.2733280585976	2.3699379452147	0.0266765577484426	0.311683819483709	-3.70431797167498	0.506285742770759	FALSE	NS	Q8BTY2
Q8BTY8	Q8BTY8	0.00345704734597163	17.3896912749882	0.0480358453375213	0.962107607357134	0.971616165492767	-7.69571703568463	0.0125052681300788	FALSE	NS	Scfd2	Q8BTY8	0.0562825262154725	17.3896912749882	0.745653996867199	0.463524712079748	0.921597493801658	-5.93319680673563	0.0354587149425543	FALSE	NS	Scfd2
Q8BTZ4	Q8BTZ4	0.431686771624477	19.4457370840546	4.03827443108328	0.000521949622374172	0.00174390906527305	-1.29803803769429	2.75847616474735	TRUE	POS	Anapc5	Q8BTZ4	-0.142674873082726	19.4457370840546	-1.27255992046025	0.216048801356925	0.768130068415234	-5.42535535196153	0.114565234119341	FALSE	NS	Anapc5
Q8BTZ5	Q8BTZ5	0.290514972697373	19.0499821896101	1.57282744568791	0.129587712978375	0.191995689228035	-6.47378164860932	0.716708522158398	FALSE	NS	Ankrd46	Q8BTZ5	-0.232618409514807	19.0499821896101	-1.20077129732876	0.242214551270164	0.788705922793296	-5.50852185812332	0.103084897823921	FALSE	NS	Ankrd46
Q8BTZ7	Q8BTZ7	0.173219861670741	19.6577063171506	2.06828965532477	0.0501859292499394	0.0861152902970552	-5.65549011231417	1.06491973005537	FALSE	NS	Gmppb	Q8BTZ7	-0.213189610514409	19.6577063171506	-2.4270759450165	0.0235735998420301	0.290362372351432	-3.59578071981672	0.537059663932444	FALSE	NS	Gmppb
Q8BU03	Q8BU03	0.203055497771953	16.6817419090144	1.06812289368117	0.296687626750773	0.383834530409156	-7.11703869867575	0.415855957970571	FALSE	NS	Pwp2	Q8BU03	-0.230067352666975	16.6817419090144	-1.1538918971201	0.260543397767903	0.806185133483837	-5.56054734230367	0.0935652147484163	FALSE	NS	Pwp2
Q8BU11	Q8BU11	-0.0540229913796395	16.5914380610894	-0.258609989826317	0.798372118308583	0.845100044431962	-7.66206378021204	0.073091875461106	FALSE	NS	Tox4	Q8BU11	-0.0126538413406259	16.5914380610894	-0.0577554152884898	0.954471727551337	0.997448837537601	-6.20675188235369	0.0011093714757489	FALSE	NS	Tox4
Q8BU14	Q8BU14	0.284294770171311	19.2954546170567	2.51060056230343	0.0196347761654845	0.0387201070024399	-4.79976733044513	1.41206345119564	TRUE	POS	Sec62	Q8BU14	-0.0820821538022294	19.2954546170567	-0.691132239658331	0.496486827988556	0.932550450894169	-5.97155801323957	0.0303276635919237	FALSE	NS	Sec62
Q8BU25	Q8BU25	0.518478137716071	16.2430298078454	3.14899737842287	0.0045391953832517	0.0111946125883814	-3.41217762346721	1.95099093144087	TRUE	POS	Pamr1	Q8BU25	-0.163941021639573	16.2430298078454	-0.949364843672712	0.352429064152267	0.878057847195504	-5.76569337658013	0.0564768714626563	FALSE	NS	Pamr1
Q8BU30	Q8BU30	0.348927998906163	20.3058902615755	3.11563065785267	0.0049122340570929	0.0120179197941088	-3.48815519781203	1.92017069873285	TRUE	POS	Iars1	Q8BU30	-0.101998709331944	20.3058902615755	-0.86837734090839	0.394271862323581	0.893574325972321	-5.83679382958307	0.0488693177894136	FALSE	NS	Iars1
Q8BU31	Q8BU31	-0.122034468946314	20.6231484444434	-1.98576108458026	0.0592617027871125	0.09927144802945	-5.80302586688914	1.0031756432095	FALSE	NS	Rap2c	Q8BU31	-0.15800550688688	20.6231484444434	-2.45143487805503	0.0223551566006172	0.282849793882041	-3.54906203087724	0.548444133402006	FALSE	NS	Rap2c
Q8BU33	Q8BU33	0.488954835688194	19.829227975961	3.7306920002549	0.00111336499570298	0.00334938213378555	-2.04476244243792	2.47503530061574	TRUE	POS	Ilvbl	Q8BU33	-0.0143385142098609	19.829227975961	-0.104310603670973	0.917838590771863	0.993304044299284	-6.2029740683857	0.00291779626763631	FALSE	NS	Ilvbl
Q8BU85	Q8BU85	0.759554023842067	19.5430728931065	4.43398049833764	0.000195815978432328	0.000732041319371099	-0.324341233970743	3.13546440491372	TRUE	POS	Q8BU85	Q8BU85	-0.343886134612323	19.5430728931065	-1.91405068010227	0.068297847417408	0.492196802756361	-4.51108396844966	0.307861211742074	FALSE	NS	Q8BU85
Q8BU88	Q8BU88	-0.356051521490542	17.7288865396374	-2.47049395493277	0.0214428111520201	0.0418814511542005	-4.88146913633883	1.37797827882359	TRUE	NEG	Mrpl22	Q8BU88	0.0190258972979862	17.7288865396374	0.125869282076764	0.900943038873676	0.991824647727824	-6.20048797012207	0.00356510330526611	FALSE	NS	Mrpl22
Q8BUB4	Q8BUB4	-0.450713986758508	16.9565515680797	-2.30939048104233	0.030371815214492	0.0564442555562445	-5.20180247166407	1.24838025050021	FALSE	NS	Wdfy2	Q8BUB4	0.25177982185906	16.9565515680797	1.23004476001547	0.231270271490534	0.775576803316941	-5.47511547572003	0.11037518868836	FALSE	NS	Wdfy2
Q8BUE4	Q8BUE4	0.276810630515318	17.6268119031811	1.5590354113313	0.132815354981481	0.195931410344432	-6.49408704225852	0.70789593538984	FALSE	NS	Aifm2	Q8BUE4	-0.0421731296881838	17.6268119031811	-0.226471055387679	0.822861016934402	0.985551479980782	-6.18274625576165	0.0063206855523166	FALSE	NS	Aifm2
Q8BUH8	Q8BUH8	0.618741005703635	15.0865815486683	2.74124743921452	0.011713867174823	0.0252080448047875	-4.31613850325444	1.59846083791821	TRUE	POS	Senp7	Q8BUH8	0.221500592817543	15.0865815486683	0.935659627005441	0.359291743978596	0.881786375287817	-5.77813735478529	0.054636615855616	FALSE	NS	Senp7
Q8BUK6	Q8BUK6	-0.277986569180438	19.4643616891697	-2.25706178066099	0.0339372262823327	0.0619050789479559	-5.3030001246085	1.20827371820793	FALSE	NS	Hook3	Q8BUK6	-0.0250569165363892	19.4643616891697	-0.193977303099401	0.847918209533092	0.987175515176909	-6.18958102466039	0.00560562494315731	FALSE	NS	Hook3
Q8BUR3	Q8BUR3	0.171574219322274	17.3185965368939	1.06403460883011	0.298495975233883	0.385685737441293	-7.12136297956552	0.413766420934507	FALSE	NS	Foxj3	Q8BUR3	0.18829945576265	17.3185965368939	1.11341340262323	0.277176872024867	0.823637907310206	-5.6039925115192	0.0842636735197743	FALSE	NS	Foxj3
Q8BUR4	Q8BUR4	0.619025775411238	19.9128247161325	6.28836562400027	2.16282054732533e-06	1.34077378924687e-05	4.21627807711925	4.87264448864273	TRUE	POS	Dock1	Q8BUR4	-0.144135214151273	19.9128247161325	-1.39605589618566	0.176196041654406	0.712919867749423	-5.2726538440082	0.146959282139708	FALSE	NS	Dock1
Q8BUV3	Q8BUV3	-0.326410020418269	18.3830865773983	-3.82783332959445	0.000877075225573638	0.00273378149872495	-1.8102386618287	2.56323619996944	TRUE	NEG	Gphn	Q8BUV3	0.206269168781056	18.3830865773983	2.30636220670824	0.0305684139105444	0.335432291462038	-3.82329771567008	0.474395130970478	FALSE	NS	Gphn
Q8BUV8	Q8BUV8	0.0576205561392236	18.779218353807	0.588552795964618	0.561969649868411	0.639346061113979	-7.51782647777184	0.194264006082285	FALSE	NS	Gpr107	Q8BUV8	-0.0190749392775587	18.779218353807	-0.18576966719335	0.85427460617866	0.987397858356869	-6.19114090112789	0.00550781909015871	FALSE	NS	Gpr107
Q8BUY5	Q8BUY5	-1.09505146341164	15.7464524219242	-4.32983434997291	0.000253521065633988	0.000915393199883379	-0.581549200537136	3.03839231810939	TRUE	NEG	Timmdc1	Q8BUY5	0.530351894013277	15.7464524219242	1.99942230737673	0.0576654649735061	0.455238046521861	-4.36872434238039	0.341761448932824	FALSE	NS	Timmdc1
Q8BUY9	Q8BUY9	-0.267612834281188	18.5721310335882	-2.89460941947127	0.00823903948485355	0.0188132406263081	-3.98278751569234	1.72553638972853	TRUE	NEG	Pggt1b	Q8BUY9	0.0110929137884952	18.5721310335882	0.114401660611602	0.909924787515156	0.993304044299284	-6.20186829545627	0.00291779626763631	FALSE	NS	Pggt1b
Q8BV13	Q8BV13	-0.247855149270356	15.7878235622912	-1.14203999320937	0.266469440569688	0.352095719856197	-7.03534856947606	0.453339254265611	FALSE	NS	Cops7b	Q8BV13	-0.209911261689539	15.7878235622912	-0.865095592420464	0.396896445271609	0.893574325972321	-5.7794508846865	0.0488693177894136	FALSE	NS	Cops7b
Q8BVA4	Q8BVA4	-0.343400289173974	18.5809362794823	-4.00866441767517	0.000561577218520865	0.00185508077949969	-1.37040515150686	2.73163717428229	TRUE	NEG	Q8BVA4	Q8BVA4	-0.255621610965019	18.5809362794823	-2.84511790992107	0.00923605400120441	0.186361694879565	-2.76082027102837	0.72964334848409	FALSE	NS	Q8BVA4
Q8BVA5	Q8BVA5	-0.216462250087677	17.7861680644957	-1.37207267433919	0.183442650031577	0.257012542811608	-6.75477934434732	0.590045681567745	FALSE	NS	Q8BVA5	Q8BVA5	-0.0861766149717198	17.7861680644957	-0.520820457845854	0.607533043617992	0.954749595612393	-6.07328621043597	0.020110516901587	FALSE	NS	Q8BVA5
Q8BVD5	Q8BVD5	-0.871787128206645	15.7205085977777	-4.07591898649534	0.000730197368114003	0.00231840500461261	-1.3310676804353	2.63481069438442	TRUE	NEG	Q8BVD5	Q8BVD5	0.459694459759232	15.7205085977777	1.86129406372393	0.0793848362088407	0.528141632651875	-4.3811271351514	0.277249596347304	FALSE	NS	Q8BVD5
Q8BVE3	Q8BVE3	0.286035815835049	19.5999595511277	3.33963268101938	0.00287943761005056	0.00758219052264344	-2.97232729741163	2.12020530697195	TRUE	POS	Atp6v1h	Q8BVE3	0.0437513052971568	19.5999595511277	0.487049338397378	0.630891164965377	0.958095232895629	-6.09015239136995	0.0185913207069577	FALSE	NS	Atp6v1h
Q8BVF2	Q8BVF2	0.75810108693015	19.8334818403856	7.5505955052433	1.23719248088831e-07	1.05944040717718e-06	7.13001929739176	5.97492346704378	TRUE	POS	Pdcl3	Q8BVF2	-0.26287184046258	19.8334818403856	-2.49632892602783	0.0202612398930996	0.272601573496974	-3.46227780315569	0.564471641681532	FALSE	NS	Pdcl3
Q8BVF7	Q8BVF7	-0.192861633378541	17.7302154825568	-0.682761676531535	0.501978433628603	0.583658216684423	-7.40867052078923	0.233841396141457	FALSE	NS	Aph1a	Q8BVF7	-0.0698801494720982	17.7302154825568	-0.247387140583829	0.806933105695361	0.980921060312197	-6.17773300438205	0.00836594109124963	FALSE	NS	Aph1a
Q8BVG4	Q8BVG4	0.291209067132559	19.1537120791524	5.09588977229007	3.81359082650406e-05	0.000172427178151153	1.31433187614281	3.76339427916792	TRUE	POS	Dpp9	Q8BVG4	-0.0103320278032015	19.1537120791524	-0.172386938071946	0.864660339410084	0.989323314845716	-6.19354014269716	0.00466175601959964	FALSE	NS	Dpp9
Q8BVG8	Q8BVG8	-0.79552852593724	18.1280831645144	-11.0266244293648	2.31395109466087e-10	4.03035061402437e-09	13.6390615024132	8.39465717144881	TRUE	NEG	Nat14	Q8BVG8	0.0938141310640646	18.1280831645144	1.24497550113607	0.226411800515701	0.775284582433256	-5.41859731224178	0.110538852468953	FALSE	NS	Nat14
Q8BVI4	Q8BVI4	0.0284849830202702	19.839229277484	0.196350854596675	0.846081960362232	0.883099846608929	-7.67685120099895	0.0539901906695218	FALSE	NS	Qdpr	Q8BVI4	-0.143293318666679	19.839229277484	-0.941773420735546	0.356219350518935	0.879295571864445	-5.77260679479636	0.0558651139449148	FALSE	NS	Qdpr
Q8BVI5	Q8BVI5	-0.231107158385317	17.2682302856807	-1.03810597752448	0.310147634997349	0.396976022999738	-7.1484382178721	0.401235723446886	FALSE	NS	Stx16	Q8BVI5	0.00380512100381836	17.2682302856807	0.0162967282437263	0.987139990661002	0.999241631289843	-6.20829402925767	0.000329480295639604	FALSE	NS	Stx16
Q8BVL3	Q8BVL3	0.87449695074741	19.8864490162899	8.99098725595654	6.10603504450622e-09	7.09017061702038e-08	10.2051323767291	7.14934331388056	TRUE	POS	Snx17	Q8BVL3	-0.125611468464246	19.8864490162899	-1.23135146886763	0.230790617463829	0.775284582433256	-5.47360793876848	0.110538852468953	FALSE	NS	Snx17
Q8BVL9	Q8BVL9	1.25211675822503	17.2488931202903	2.6006357415908	0.017230585940325	0.0347616723922779	-4.60241467665072	1.45889933771054	TRUE	POS	Jakmip1	Q8BVL9	-0.641880917990189	17.2488931202903	-1.20342387186144	0.24306727731599	0.788705922793296	-5.41298886926971	0.103084897823921	FALSE	NS	Jakmip1
Q8BVP5	Q8BVP5	-0.0496070561146098	19.0262932576989	-0.413874760745947	0.68284830135413	0.747864047088633	-7.6080180941952	0.126177344602914	FALSE	NS	Csnk1g2	Q8BVP5	-0.0744678052775036	19.0262932576989	-0.592376333831383	0.559450899425021	0.946916145936396	-6.03391600627894	0.023688478197918	FALSE	NS	Csnk1g2
Q8BVQ5	Q8BVQ5	-0.00816622595744221	21.4023204411534	-0.173575323147895	0.863737047825474	0.89633917403825	-7.6812337888325	0.0475276225473263	FALSE	NS	Ppme1	Q8BVQ5	-0.110568661790762	21.4023204411534	-2.24079589739971	0.035120931149206	0.358455560181747	-3.94395037993348	0.445564678668871	FALSE	NS	Ppme1
Q8BVR6	Q8BVR6	-0.574456293986868	14.2696241256001	-1.06040559761252	0.304046696019192	0.391290993554506	-6.91981435072359	0.40750014825213	FALSE	NS	Rspry1	Q8BVR6	0.792193334486793	14.2696241256001	1.41589758696473	0.175174216473759	0.710660478736798	-5.08674377170022	0.14833783587849	FALSE	NS	Rspry1
Q8BVU0	Q8BVU0	-0.180924081401347	18.7349369180916	-1.34463657372684	0.192019229371159	0.267075747566827	-6.79068576196256	0.573365547306626	FALSE	NS	Lrch3	Q8BVU0	0.00446542800816729	18.7349369180916	0.0316428281740225	0.975033333283498	0.999241631289843	-6.20792524378425	0.000329480295639604	FALSE	NS	Lrch3
Q8BVU5	Q8BVU5	-0.57376403569657	21.2325546652794	-5.14032415252248	3.41938089455871e-05	0.000156449434809996	1.42411193898671	3.80562600144935	TRUE	NEG	Nudt9	Q8BVU5	0.120959641412853	21.2325546652794	1.03324028916252	0.31236941551356	0.858517988603911	-5.68593208433945	0.0662506005967527	FALSE	NS	Nudt9
Q8BVW0	Q8BVW0	-0.54931712073834	18.6563601306619	-3.76610927683637	0.00102071513797987	0.00310669115935231	-1.9594144104639	2.50770191843984	TRUE	NEG	Q8BVW0	Q8BVW0	0.342300611431028	18.6563601306619	2.23759310221108	0.035358389532098	0.359727009334339	-3.9497891433032	0.444026952883487	FALSE	NS	Q8BVW0
Q8BVY0	Q8BVY0	0.458200937347922	16.8933706413365	3.16848485556702	0.00433413707026063	0.0107652855569215	-3.36765744944626	1.96797444571505	TRUE	POS	Rsl1d1	Q8BVY0	-0.216287792082255	16.8933706413365	-1.42603875075363	0.167459036107585	0.700677849579759	-5.23379143330818	0.154481611573551	FALSE	NS	Rsl1d1
Q8BW41	Q8BW41	0.0237227565538767	19.6433252290155	0.200521030770927	0.842857955520094	0.880694620769027	-7.67599049395685	0.0551746562938485	FALSE	NS	Pomgnt2	Q8BW41	-0.00937132539366203	19.6433252290155	-0.075526516036837	0.940457163827545	0.994811111693791	-6.20556801679864	0.00225937245683948	FALSE	NS	Pomgnt2
Q8BW75	Q8BW75	-0.827491479116386	20.1790994655378	-5.28572075845429	2.39493222625396e-05	0.000114001005273005	1.7827596029136	3.94309131899165	TRUE	NEG	Maob	Q8BW75	-0.00901220547797266	20.1790994655378	-0.054887749963191	0.956707890420067	0.998136181279816	-6.20691703109126	0.000810201454523049	FALSE	NS	Maob
Q8BW96	Q8BW96	0.480810802836459	19.6858496010775	4.71344539615563	9.79670987202815e-05	0.000397246218421988	0.367496521956849	3.40094022835917	TRUE	POS	Camk1d	Q8BW96	-0.0570148291989589	19.6858496010775	-0.532912305310946	0.599270731935105	0.953730744763493	-6.06697910477104	0.0205742170867391	FALSE	NS	Camk1d
Q8BWF0	Q8BWF0	-1.46887580757025	19.8268166629649	-13.6531692393203	1.96513490141959e-12	6.6934678225575e-11	18.4278022479556	10.1743488200503	TRUE	NEG	Aldh5a1	Q8BWF0	0.432631159704826	19.8268166629649	3.83415661538851	0.000863538719724814	0.0536948264512944	-0.591674621636696	1.27006755698004	FALSE	NS	Aldh5a1
Q8BWG8	Q8BWG8	-0.363736895560972	19.6641242542608	-4.2359005203136	0.000319999362634136	0.00112689034595628	-0.813050738030999	2.94811834168505	TRUE	NEG	Arrb1	Q8BWG8	-0.234488257047158	19.6641242542608	-2.60365329281856	0.0159728077623726	0.245556899284195	-3.25137842547898	0.609847859215287	FALSE	NS	Arrb1
Q8BWJ3	Q8BWJ3	-0.138191888140387	18.2090835603327	-1.15281295949647	0.260976994507176	0.345284841027945	-7.02411382109387	0.461822487976722	FALSE	NS	Phka2	Q8BWJ3	0.0992658632863233	18.2090835603327	0.789550441257809	0.437956428557509	0.905129626944663	-5.90030329447948	0.0432892194297326	FALSE	NS	Phka2
Q8BWM0	Q8BWM0	-0.475734325215903	19.1988089349916	-7.24024566887758	2.45288787954352e-07	1.95053898696256e-06	6.43177443708095	5.70984536467878	TRUE	NEG	Ptges2	Q8BWM0	0.114202233845312	19.1988089349916	1.65717003246273	0.111236703755414	0.608133637108478	-4.91188976214313	0.216000974211764	FALSE	NS	Ptges2
Q8BWP8	Q8BWP8	-0.161758227856993	16.9168813810743	-0.999928438703049	0.327880626924997	0.415252246163428	-7.18719620468815	0.381688009704397	FALSE	NS	B4gat1	Q8BWP8	0.0486003785427513	16.9168813810743	0.286448036209179	0.777131839718945	0.977305977147741	-6.16737164106422	0.00996944510124603	FALSE	NS	B4gat1
Q8BWQ6	Q8BWQ6	0.416561596031674	19.4276913693803	4.22919160273755	0.000325364392699601	0.00114381255254659	-0.82956404968508	2.94164514168355	TRUE	POS	Vps35l	Q8BWQ6	0.083434061284926	19.4276913693803	0.807653675968449	0.42766865562433	0.902993025418713	-5.88622020455533	0.0443156040983041	FALSE	NS	Vps35l
Q8BWR2	Q8BWR2	-0.744574406854685	19.2366642956959	-5.16566513243253	3.21327283559198e-05	0.000147928232217635	1.48668604271234	3.82994893265465	TRUE	NEG	Pithd1	Q8BWR2	0.192412267609452	19.2366642956959	1.27278356974995	0.215970812439427	0.768130068415234	-5.42508973098601	0.114565234119341	FALSE	NS	Pithd1
Q8BWR4	Q8BWR4	0.497412016091772	18.9831746091541	4.89708278118441	6.22242965464177e-05	0.000266408632769614	0.822432327955741	3.57445170629054	TRUE	POS	Usp40	Q8BWR4	-0.113442329055893	18.9831746091541	-1.06487826983613	0.298122161551393	0.847312767667365	-5.65425514775372	0.0719562494107654	FALSE	NS	Usp40
Q8BWT1	Q8BWT1	-0.67753269085442	22.2351407176969	-8.63245951061849	1.25852058557892e-08	1.35606146048935e-07	9.46532904393507	6.86772062658511	TRUE	NEG	Acaa2	Q8BWT1	0.306808856286366	22.2351407176969	3.7271411869362	0.00112309862931194	0.0610396760068175	-0.834552513536652	1.21438778024362	FALSE	NS	Acaa2
Q8BWT5	Q8BWT5	-0.515780449012727	18.0185505554237	-3.55221506969894	0.00172177529480691	0.00491214719984232	-2.47174594553636	2.30872862738778	TRUE	NEG	Dip2a	Q8BWT5	0.118019418583824	18.0185505554237	0.774981802124256	0.446344896861044	0.91185126814428	-5.9114176833671	0.0400759935705371	FALSE	NS	Dip2a
Q8BWU5	Q8BWU5	0.474049223854752	16.6958846241401	1.73165262425473	0.0968990971720311	0.150364050812889	-6.22981369510895	0.822855982891802	FALSE	NS	Q8BWU5	Q8BWU5	-0.0820093670569264	16.6958846241401	-0.285630416397241	0.777750136114228	0.977305977147741	-6.16760524356388	0.00996944510124603	FALSE	NS	Q8BWU5
Q8BWW9	Q8BWW9	-0.128908353076973	18.0167704735163	-1.82109895620077	0.0817930017487891	0.130422078991372	-6.08450886753299	0.884648881208113	FALSE	NS	Pkn2	Q8BWW9	-0.0456211784559422	18.0167704735163	-0.614501068575655	0.54499200305864	0.942780512333297	-6.02075015691077	0.0255894031031495	FALSE	NS	Pkn2
Q8BWY3	Q8BWY3	0.225519352958706	19.7947251927503	2.95300282398254	0.00719459970541654	0.0167218250763789	-3.85364746971714	1.77671632394579	TRUE	POS	Etf1	Q8BWY3	-0.0837784958754639	19.7947251927503	-1.04596285502956	0.306583562590074	0.854422341175607	-5.67329766851473	0.0683274043669777	FALSE	NS	Etf1
Q8BWZ3	Q8BWZ3	0.152136834922583	17.2038800627598	1.23047824604794	0.231111067949427	0.311758406512197	-6.93337582404169	0.506181827014982	FALSE	NS	Naa25	Q8BWZ3	-0.228316162751902	17.2038800627598	-1.76067775561589	0.0917546871238784	0.562260989828042	-4.7555634353548	0.250062047186183	FALSE	NS	Naa25
Q8BX02	Q8BX02	0.155836274830932	21.3540662623042	3.64505463424801	0.00137298638943257	0.00400655856906764	-2.25031838787355	2.39722850423033	TRUE	POS	Kank2	Q8BX02	-0.0226625649526646	21.3540662623042	-0.505415088767099	0.618137372453013	0.956239935408509	-6.08111702130551	0.0194331228391623	FALSE	NS	Kank2
Q8BX09	Q8BX09	0.210294569725374	18.6625501430986	2.80855595371788	0.0100452436955406	0.0221457709807119	-4.17091130597561	1.65470919563028	TRUE	POS	Rbbp5	Q8BX09	0.107289208282431	18.6625501430986	1.36620138142462	0.185252119254216	0.729448833147294	-5.31066348121663	0.137005166088728	FALSE	NS	Rbbp5
Q8BX10	Q8BX10	-0.0261772012649217	20.7725514587823	-0.224478826051246	0.824392060135318	0.866806331793798	-7.67069662650862	0.0620779249329034	FALSE	NS	Pgam5	Q8BX10	-0.072434479648404	20.7725514587823	-0.592244685655113	0.559537525229952	0.946916145936396	-6.03399294852991	0.023688478197918	FALSE	NS	Pgam5
Q8BX17	Q8BX17	0.387035496442749	19.5733851182636	4.88058232319864	6.48107721820322e-05	0.000275558144416116	0.781567161554828	3.55978674841022	TRUE	POS	Gemin5	Q8BX17	-0.065896869033633	19.5733851182636	-0.792299319407047	0.436384567674903	0.904675465087087	-5.89818425105062	0.0435071876448128	FALSE	NS	Gemin5
Q8BX57	Q8BX57	0.777897103662887	18.0644978783045	5.78018122316955	7.22603252715772e-06	3.87940502837163e-05	2.99316783205615	4.41123487561933	TRUE	POS	Pxk	Q8BX57	-0.21250728033047	18.0644978783045	-1.50555550439386	0.145963953124752	0.667608747620802	-5.12743925875684	0.175477981431744	FALSE	NS	Pxk
Q8BX70	Q8BX70	0.615718743319515	19.1388612806988	5.41521080122531	1.74634449676224e-05	8.60678304634186e-05	2.10128238053528	4.0651591442824	TRUE	POS	Vps13c	Q8BX70	-0.0227257338039486	19.1388612806988	-0.190570013942306	0.850555726727758	0.987175515176909	-6.19023674499412	0.00560562494315731	FALSE	NS	Vps13c
Q8BX80	Q8BX80	0.266014290124851	16.7067035217109	1.18767708463392	0.247234075183738	0.329878588672796	-6.98402684585055	0.48164587215707	FALSE	NS	Engase	Q8BX80	-0.328514627021629	16.7067035217109	-1.3984655695942	0.175480709916056	0.711433360624643	-5.26955596116623	0.147865773680045	FALSE	NS	Engase
Q8BX90	Q8BX90	0.909623570175047	18.848011686672	6.12832297483447	3.15265247398332e-06	1.86033804792991e-05	3.83376327910176	4.73040813158267	TRUE	POS	Fndc3a	Q8BX90	-0.0221303448470529	18.848011686672	-0.142158155201522	0.888208680733191	0.991824647727824	-6.19830118348644	0.00356510330526611	FALSE	NS	Fndc3a
Q8BX94	Q8BX94	-0.224459414577968	17.7229596443804	-2.66846710339434	0.0138115814346487	0.0288809023792058	-4.47116916815356	1.53938924142833	TRUE	NEG	Osbpl2	Q8BX94	0.00294820717184407	17.7229596443804	0.0334184023173324	0.973632908539018	0.999241631289843	-6.20786733634023	0.000329480295639604	FALSE	NS	Osbpl2
Q8BXA1	Q8BXA1	0.590083060136134	17.7392322913005	7.53974765855888	1.26687348857704e-07	1.07728174181219e-06	7.10582280840953	5.96767070068282	TRUE	POS	Golim4	Q8BXA1	-0.135125663174936	17.7392322913005	-1.64620971243352	0.113490553416042	0.614140597928982	-4.92801643168353	0.211732192515643	FALSE	NS	Golim4
Q8BXA5	Q8BXA5	0.853138400203648	17.2423712096505	5.55625913878529	1.23994789478175e-05	6.29836001897837e-05	2.44708787915685	4.20077251839193	TRUE	POS	Clptm1l	Q8BXA5	-0.175003636947014	17.2423712096505	-1.08671017686187	0.28856467178342	0.839286722010194	-5.63189474053882	0.0760896476164528	FALSE	NS	Clptm1l
Q8BXC6	Q8BXC6	0.721506891330129	17.6130830100868	6.0159280773262	4.11487151942421e-06	2.34245842948838e-05	3.56360569847846	4.63032810759237	TRUE	POS	Commd2	Q8BXC6	-0.15436733158322	17.6130830100868	-1.22721655803843	0.232311007319257	0.77653133995393	-5.47837357527535	0.109841011932341	FALSE	NS	Commd2
Q8BXJ9	Q8BXJ9	-1.1209475421369	17.1844568793736	-7.60726106500938	1.09336506373475e-07	9.50839887341524e-07	7.25616476911102	6.02189260808713	TRUE	NEG	Tmem62	Q8BXJ9	0.126073688176103	17.1844568793736	0.815776418085663	0.423101824162525	0.900210402155023	-5.87980352679483	0.0456559729878252	FALSE	NS	Tmem62
Q8BXK8	Q8BXK8	-0.347082781954288	16.7483801804506	-2.96373531106129	0.00701694797643272	0.0163545505733063	-3.82978665171191	1.78636138588415	TRUE	NEG	Agap1	Q8BXK8	-0.220136445822472	16.7483801804506	-1.7922638805173	0.0864241520195996	0.544836329381525	-4.70644110020123	0.26373394161676	FALSE	NS	Agap1
Q8BXL7	Q8BXL7	0.556913709803947	15.1308313508193	1.34048638314318	0.19533414495434	0.270948787944583	-6.7480128917524	0.567112787409134	FALSE	NS	Arfrp1	Q8BXL7	-0.885160634273909	15.1308313508193	-2.03986914243175	0.0549931857057591	0.446792319363081	-4.27720172209053	0.349894301283604	FALSE	NS	Arfrp1
Q8BXN9	Q8BXN9	0.153562764836639	18.778616478205	0.930078936529115	0.362111703543135	0.449960854159497	-7.25465169587856	0.34682526747359	FALSE	NS	Q8BXN9	Q8BXN9	-0.0291728674422629	18.778616478205	-0.1684677060364	0.867706697663773	0.990755960026907	-6.19420892899066	0.00403330642853183	FALSE	NS	Q8BXN9
Q8BXQ2	Q8BXQ2	0.490816498366286	19.4252547591974	3.9525857013666	0.000644981852933062	0.00208784780376589	-1.5072118153267	2.68030116294646	TRUE	POS	Pigt	Q8BXQ2	-0.147548958536774	19.4252547591974	-1.13292705551152	0.269064141370306	0.814629537594006	-5.58322076197755	0.0890398469120421	FALSE	NS	Pigt
Q8BXR9	Q8BXR9	-0.636856562435508	18.4336904839515	-6.60891543210654	1.02606582500001e-06	6.91297755282976e-06	4.97419407938681	5.16033485331545	TRUE	NEG	Osbpl6	Q8BXR9	0.0105323847056553	18.4336904839515	0.104212289559237	0.917915736690518	0.993304044299284	-6.20298434021739	0.00291779626763631	FALSE	NS	Osbpl6
Q8BXV2	Q8BXV2	0.176746046445608	18.3263811352793	1.03694223451511	0.310678010197738	0.3975718807185	-7.14963919966361	0.400584339769303	FALSE	NS	Bri3bp	Q8BXV2	-0.170318156577839	18.3263811352793	-0.952729166798859	0.350758047015559	0.877109604726229	-5.76261318826001	0.0569461332547753	FALSE	NS	Bri3bp
Q8BXZ1	Q8BXZ1	0.28039258205829	20.2632930103497	3.6961436484111	0.001211707370407	0.00360980461028441	-2.12783134406532	2.44251630473473	TRUE	POS	Tmx3	Q8BXZ1	-0.0643054726508545	20.2632930103497	-0.808228040379514	0.427344728645216	0.902973670516622	-5.88576846344464	0.0443249129379357	FALSE	NS	Tmx3
Q8BY71	Q8BY71	-0.218807302374419	18.0502106203919	-2.28831015417324	0.0317647473801261	0.0585889489132229	-5.24274376384404	1.23218429317326	FALSE	NS	Hat1	Q8BY71	0.0925950726298304	18.0502106203919	0.923303772404504	0.365555073746385	0.881894016490852	-5.78921296724969	0.054583604005193	FALSE	NS	Hat1
Q8BY87	Q8BY87	0.17481575609866	19.9850994548077	3.08341338771241	0.00530036275769866	0.0128140867773858	-3.56120778226981	1.89231233927874	TRUE	POS	Usp47	Q8BY87	-0.0704477435208695	19.9850994548077	-1.18473692710227	0.248371767402047	0.79526797814716	-5.52652136360177	0.0994865042742267	FALSE	NS	Usp47
Q8BY89	Q8BY89	-0.557554696775203	20.5722157159594	-4.30127604332697	0.000272124103838446	0.000976810820043041	-0.651986220139823	3.01018953839675	TRUE	NEG	Slc44a2	Q8BY89	0.216929784331029	20.5722157159594	1.59563178359275	0.124393707843031	0.636505389112555	-5.00135035502568	0.196197914945225	FALSE	NS	Slc44a2
Q8BYA0	Q8BYA0	-0.0188204173917086	20.0593299914243	-0.269585514448923	0.789913440726218	0.838172257717626	-7.65911814580227	0.07666671777984	FALSE	NS	Tbcd	Q8BYA0	-0.0926483393272548	20.0593299914243	-1.26534396629764	0.21857670701748	0.769661033780267	-5.43390391478461	0.113700500243931	FALSE	NS	Tbcd
Q8BYB9	Q8BYB9	0.505141333868565	19.5976612917338	4.71304503455514	9.80642220604702e-05	0.00039737722766209	0.366504571525762	3.40079702445335	TRUE	POS	Poglut1	Q8BYB9	-0.135938471556265	19.5976612917338	-1.2093018656456	0.238985838003148	0.784344103965388	-5.49885946321153	0.105493363760448	FALSE	NS	Poglut1
Q8BYC6	Q8BYC6	0.240381636813655	18.7898829219071	3.0656954127904	0.00552623072240274	0.0133024423082258	-3.6012513054465	1.87606861590435	TRUE	POS	Taok3	Q8BYC6	-0.088362191985528	18.7898829219071	-1.07447880774688	0.293891802766185	0.845162830833465	-5.64447246143988	0.0730596109085059	FALSE	NS	Taok3
Q8BYH7	Q8BYH7	0.120982471615289	18.7835513220534	1.43220903164369	0.165704798197142	0.236103946457191	-6.67394109668759	0.626896753665632	FALSE	NS	Tbc1d17	Q8BYH7	-0.071069377495288	18.7835513220534	-0.802176849477712	0.430765104625587	0.903285185212782	-5.89051256265111	0.0441751125762809	FALSE	NS	Tbc1d17
Q8BYI6	Q8BYI6	-0.311882249007766	17.9132696213507	-3.61205646089059	0.00148818262544121	0.00430176693851017	-2.32919758420409	2.36635312255404	TRUE	NEG	Lpcat2	Q8BYI6	-0.127631645007369	17.9132696213507	-1.40937283737024	0.172271670273259	0.7082924307708	-5.25547784458885	0.149787399302893	FALSE	NS	Lpcat2
Q8BYI8	Q8BYI8	-0.334061478455194	17.0453789898708	-2.81099550640841	0.00998921919406002	0.0220460413530533	-4.16561536735667	1.65666938228999	TRUE	NEG	Fam234b	Q8BYI8	0.090291466240231	17.0453789898708	0.724409464035985	0.476211589147894	0.925536785936864	-5.94847440747313	0.0336063153098868	FALSE	NS	Fam234b
Q8BYJ6	Q8BYJ6	0.0726503650868793	16.5748652036221	0.679725842288924	0.503548122919205	0.584817871115296	-7.45864178916057	0.232979364490397	FALSE	NS	Q8BYJ6	Q8BYJ6	0.0791529063983667	16.5748652036221	0.706100475799465	0.487306602695704	0.929642070766097	-5.96130319073133	0.0316842305990416	FALSE	NS	Q8BYJ6
Q8BYL4	Q8BYL4	-0.0687743334364654	16.4039710951141	-0.522903995173704	0.606105506006986	0.677737161650343	-7.55532602764787	0.168938700493655	FALSE	NS	Yars2	Q8BYL4	0.0626574686973527	16.4039710951141	0.454226087486469	0.65397748698343	0.959419258218549	-6.10548458173856	0.0179915682819367	FALSE	NS	Yars2
Q8BYM8	Q8BYM8	0.286143534495711	18.1214259361567	3.05149655684994	0.00571389244835136	0.0137057412366362	-3.63327261414721	1.86309747188838	TRUE	POS	Q8BYM8	Q8BYM8	0.0341298184541117	18.1214259361567	0.347029650214651	0.731764173736652	0.972336101851243	-6.14822211193917	0.0121835890360448	FALSE	NS	Q8BYM8
Q8BYN3	Q8BYN3	-0.639802871053046	16.8387925182298	-4.33320797997771	0.000251409073587572	0.00090991087967261	-0.573225487041226	3.04100114214241	TRUE	NEG	Itpk1	Q8BYN3	0.283747477040361	16.8387925182298	1.8323102697253	0.080051204254482	0.529653758561318	-4.64323441188557	0.276007941503286	FALSE	NS	Itpk1
Q8BYN5	Q8BYN5	-2.12678574321324	16.3845402715952	-8.8048520952076	8.86993815863414e-09	9.81617163367976e-08	9.82316025382877	7.00805785666773	TRUE	NEG	Q8BYN5	Q8BYN5	0.27095769850256	16.3845402715952	1.06955587315067	0.296055639138428	0.84603500520653	-5.64949866970897	0.0726116673941656	FALSE	NS	Q8BYN5
Q8BYR2	Q8BYR2	-0.272156555362766	17.3494884413372	-2.05146520199824	0.051928549923857	0.0887991514445606	-5.68590339549251	1.05159118427439	FALSE	NS	Lats1	Q8BYR2	0.0529454729537093	17.3494884413372	0.380520312459063	0.707095094025663	0.967716204428276	-6.13608118659088	0.0142519866187681	FALSE	NS	Lats1
Q8BYU6	Q8BYU6	0.199418945627016	19.163976437207	1.91572445926429	0.068073859075821	0.111623650707103	-5.92490180612778	0.952243777769702	FALSE	NS	Tor1aip2	Q8BYU6	0.0151012447033274	19.163976437207	0.138319379141804	0.891207130015963	0.991824647727824	-6.19884043863821	0.00356510330526611	FALSE	NS	Tor1aip2
Q8BYW9	Q8BYW9	0.201050603587284	18.8803299995881	0.969587444646755	0.342465600732288	0.430345685199767	-7.21704956063319	0.366182547068777	FALSE	NS	Eogt	Q8BYW9	0.0207980152255693	18.8803299995881	0.0956328615561197	0.924651003594865	0.993304044299284	-6.20384344766248	0.00291779626763631	FALSE	NS	Eogt
Q8BYY4	Q8BYY4	0.145141480061131	17.5983091900586	0.515046453857244	0.611497450420869	0.683018923033403	-7.55952494224081	0.165567264026894	FALSE	NS	Ttc39b	Q8BYY4	-0.348892329257172	17.5983091900586	-1.18045634946797	0.250035113886031	0.796321593238272	-5.53129061772534	0.098911507685674	FALSE	NS	Ttc39b
Q8BZ03	Q8BZ03	0.00947376642093545	18.6267384772125	0.0848174666058768	0.933149770457755	0.948779642234908	-7.69317186566813	0.0228346424451322	FALSE	NS	Prkd2	Q8BZ03	-0.0494918015301167	18.6267384772125	-0.422473569127938	0.676652385825574	0.962947591272128	-6.11931749533735	0.0163973488471056	FALSE	NS	Prkd2
Q8BZ20	Q8BZ20	-0.125927033294808	19.139868175414	-1.44053309477389	0.163361638860299	0.233425566028909	-6.66252299945307	0.631851579407972	FALSE	NS	Parp12	Q8BZ20	-0.0604812455691643	19.139868175414	-0.65967291370208	0.516098239674488	0.936658928000332	-5.99242448244019	0.0284185229362586	FALSE	NS	Parp12
Q8BZ36	Q8BZ36	0.308442943756546	18.9670985591709	2.11469774045218	0.0456471544962438	0.0796195460075309	-5.57072628093366	1.09898030310191	FALSE	NS	Rint1	Q8BZ36	-0.0154072833142642	18.9670985591709	-0.100717094318222	0.920658905133227	0.993304044299284	-6.20334323016022	0.00291779626763631	FALSE	NS	Rint1
Q8BZ60	Q8BZ60	-1.83871361136124	16.8189078921247	-12.4892899014883	1.18296175332744e-11	3.03461862328474e-10	16.5953168803672	9.51789588126428	TRUE	NEG	Ston2	Q8BZ60	0.549616232705368	16.8189078921247	3.55948251511786	0.0016915938607445	0.0780168176075698	-1.21226303660061	1.10781176901602	FALSE	NS	Ston2
Q8BZ98	Q8BZ98	-0.0399446825133793	19.2365414091961	-0.384628937922021	0.704090527276066	0.765386351547794	-7.62009894712217	0.116119286428646	FALSE	NS	Q8BZ98	Q8BZ98	0.465195839742929	19.2365414091961	4.27093008020531	0.000293386734747544	0.0297745628470673	0.408904565158274	1.52615460615081	TRUE	POS	Q8BZ98
Q8BZA9	Q8BZA9	0.157633026416164	19.0385128978812	0.759180756719311	0.45555247726502	0.539917308739964	-7.40041508821484	0.26767274963607	FALSE	NS	Tigar	Q8BZA9	0.0985857902828577	19.0385128978812	0.452705694250548	0.655055709069584	0.959419258218549	-6.10616936687833	0.0179915682819367	FALSE	NS	Tigar
Q8BZF8	Q8BZF8	0.148331615544176	20.6501236594	1.82956827119649	0.0804742070164113	0.128922749730237	-6.07046638878112	0.88967044020645	FALSE	NS	Pgm5	Q8BZF8	0.168641734211686	20.6501236594	1.98327807215595	0.0595559941855307	0.46477922179904	-4.39597624296986	0.332753295548289	FALSE	NS	Pgm5
Q8BZH0	Q8BZH0	0.285655423447817	16.5795668944611	1.1554391637936	0.259922520397743	0.344112496773604	-7.02113110302805	0.463299555274251	FALSE	NS	Slc39a13	Q8BZH0	-0.560690613297812	16.5795668944611	-2.16237769459967	0.0413715109869208	0.38637033257576	-4.08539383629418	0.412996228253674	FALSE	NS	Slc39a13
Q8BZH4	Q8BZH4	0.133703704361487	16.822574391076	0.629147592032546	0.535530269995905	0.614396722557054	-7.49248908558204	0.211551109674433	FALSE	NS	Pogz	Q8BZH4	0.099267942467737	16.822574391076	0.445370837716428	0.660268148697665	0.959419258218549	-6.10944132144219	0.0179915682819367	FALSE	NS	Pogz
Q8BZJ7	Q8BZJ7	-0.409116941648087	18.2095008329327	-2.89855079516977	0.00816421326552469	0.0186701945285087	-3.97410785450707	1.72885115702587	TRUE	NEG	Dcun1d2	Q8BZJ7	0.0944381573659605	18.2095008329327	0.637947020644839	0.529888536283786	0.940763033737986	-6.00628954344143	0.0265197560628158	FALSE	NS	Dcun1d2
Q8BZM1	Q8BZM1	0.0666249985989253	17.3763871814822	0.718496207969163	0.479778717267499	0.563186543282986	-7.43099735702154	0.249347730726319	FALSE	NS	Glmn	Q8BZM1	0.00624642371690598	17.3763871814822	0.0642276993131748	0.949350908147657	0.996589964300105	-6.20635941406087	0.00148349050535033	FALSE	NS	Glmn
Q8BZQ7	Q8BZQ7	0.439289762364815	18.3426997705379	4.42224634557394	0.000201597937513376	0.000748182176086265	-0.353344427611622	3.12599264219446	TRUE	POS	Anapc2	Q8BZQ7	-0.141005287341454	18.3426997705379	-1.35341474878234	0.189241541801476	0.734790050351619	-5.32673151446184	0.133836733023067	FALSE	NS	Anapc2
Q8BZR9	Q8BZR9	0.500075280753229	17.9531423419989	3.4442122324336	0.00246877410520253	0.00665645101031151	-2.68552538917762	2.17675725993642	TRUE	POS	Ncbp3	Q8BZR9	0.11447757720903	17.9531423419989	0.84049205173184	0.410231306601464	0.896808481519754	-5.85902058263459	0.0473002930760972	FALSE	NS	Ncbp3
Q8BZS9	Q8BZS9	-1.32692234041748	18.0750669446854	-14.1265136491398	9.80013984818496e-13	3.78366778970252e-11	19.1371237220422	10.4220870021415	TRUE	NEG	Dhx32	Q8BZS9	0.0443462273808883	18.0750669446854	0.450142298590198	0.656875338796113	0.959419258218549	-6.10731881786472	0.0179915682819367	FALSE	NS	Dhx32
Q8BZT9	Q8BZT9	0.554683863034576	16.8922363405713	2.27430645363616	0.0327221142775857	0.0602098687382587	-5.26981152347305	1.22033231958428	FALSE	NS	Lacc1	Q8BZT9	-0.0837308778021573	16.8922363405713	-0.327335233299104	0.746412467749044	0.973718408579641	-6.15484542947244	0.0115666193857219	FALSE	NS	Lacc1
Q8BZW8	Q8BZW8	-0.349567472338958	19.8238356095596	-5.55463598231163	1.24483181468305e-05	6.31793365548161e-05	2.44311592836678	4.1994249389262	TRUE	NEG	Nhlrc2	Q8BZW8	-0.00845273967793858	19.8238356095596	-0.128063610102569	0.899225885702409	0.991824647727824	-6.20020884787154	0.00356510330526611	FALSE	NS	Nhlrc2
Q8BZZ3	Q8BZZ3	0.242336446072255	18.8265460505982	1.8995020244875	0.0702721468672083	0.114615198840876	-5.95268326484844	0.940757787821959	FALSE	NS	Wwp1	Q8BZZ3	-0.169401118792976	18.8265460505982	-1.26602114087548	0.218338518024571	0.769554149513785	-5.43310346499465	0.113760815718615	FALSE	NS	Wwp1
Q8C033	Q8C033	-0.535980991383962	17.3934027103008	-3.65426486573264	0.00134242863478605	0.00393423994257805	-2.22826872342897	2.40513915672988	TRUE	NEG	Arhgef10	Q8C033	0.0857368222351624	17.3934027103008	0.557341875658932	0.582745911755691	0.952017627723074	-6.05380673619231	0.0213550100693253	FALSE	NS	Arhgef10
Q8C050	Q8C050	-0.319911290505754	16.4514282682852	-2.03114943502945	0.0541046038396256	0.0918116042459853	-5.72240012513249	1.03710242401119	FALSE	NS	Rps6ka5	Q8C050	0.206957189863868	16.4514282682852	1.25284252105126	0.22300980643077	0.775284582433256	-5.44861470415146	0.110538852468953	FALSE	NS	Rps6ka5
Q8C052	Q8C052	0.155931231808452	20.4411405043334	2.92140311438368	0.00774298641203213	0.0178467104105898	-3.92367655041497	1.74844182337186	TRUE	POS	Map1s	Q8C052	-0.122521893510342	20.4411405043334	-2.1886470725191	0.0391735453251065	0.376041513339911	-4.03836686735778	0.424764208212632	FALSE	NS	Map1s
Q8C079	Q8C079	0.0904260839682784	18.7608024588734	0.951593782072663	0.351321378244198	0.439492219958207	-7.23435406833981	0.357048808551815	FALSE	NS	Strip1	Q8C079	0.0605369995924008	18.7608024588734	0.60741067701962	0.549604070362283	0.945561197333386	-6.02502028707965	0.0243103580890459	FALSE	NS	Strip1
Q8C080	Q8C080	0.782124791087078	16.8637037998074	3.80891404792885	0.000918840396290332	0.00283656116296879	-1.85601971975885	2.54720784758193	TRUE	POS	Snx16	Q8C080	0.0167874905603718	16.8637037998074	0.0779497199757047	0.938550755477601	0.994656242933587	-6.20538163290539	0.00232698718593249	FALSE	NS	Snx16
Q8C0C0	Q8C0C0	-0.621181000909527	16.7967787449484	-3.03609306545861	0.00634806129536866	0.0149749764532148	-3.66356307551743	1.82463385182659	TRUE	NEG	Zhx2	Q8C0C0	0.0317920245413283	16.7967787449484	0.148771869424106	0.883172705922225	0.991824647727824	-6.15562822113444	0.00356510330526611	FALSE	NS	Zhx2
Q8C0C7	Q8C0C7	0.225557077264625	21.1656482381062	2.56505254839809	0.0174066518895902	0.0350397515819854	-4.68766164768849	1.45543898146958	TRUE	POS	Farsa	Q8C0C7	-0.00807449969092389	21.1656482381062	-0.087550592164338	0.931001263678054	0.993304044299284	-6.20458535018476	0.00291779626763631	FALSE	NS	Farsa
Q8C0D4	Q8C0D4	-1.35687268265117	16.328217764497	-8.38800483675135	2.08077214599815e-08	2.15493480187747e-07	8.95119214970999	6.66656586499893	TRUE	NEG	Arhgap12	Q8C0D4	0.31535557182835	16.328217764497	1.85876180284795	0.0760686370257554	0.519860245815894	-4.60092563312307	0.28411339218925	FALSE	NS	Arhgap12
Q8C0D5	Q8C0D5	0.105427672901822	20.2593680031088	2.32089448332924	0.0296354781188094	0.0553442328195006	-5.17936191501279	1.25692762835639	FALSE	NS	Efl1	Q8C0D5	-0.070441643690593	20.2593680031088	-1.47854284665795	0.152999104893466	0.678755140954051	-5.16409767957864	0.168286868004171	FALSE	NS	Efl1
Q8C0E2	Q8C0E2	0.0761448099093833	21.7052115862563	0.794863183806048	0.43492163239536	0.520496687139557	-7.37227675375566	0.283582030344777	FALSE	NS	Vps26b	Q8C0E2	0.0388265687004825	21.7052115862563	0.386442376300155	0.702765953902378	0.967624323510031	-6.1338195291084	0.0142932231611131	FALSE	NS	Vps26b
Q8C0E3	Q8C0E3	0.308851556622034	17.8372621771998	3.03369653333755	0.00595781427265681	0.0141798755068552	-3.6733275631918	1.84832758205304	TRUE	POS	Trim47	Q8C0E3	0.042985591813018	17.8372621771998	0.40257695304427	0.691023729198997	0.964878408587688	-6.12748296061116	0.0155274118443319	FALSE	NS	Trim47
Q8C0I1	Q8C0I1	0.434448727000373	16.8846282053344	3.99819440876406	0.000576292202520432	0.00189857468761568	-1.39597263514929	2.7215723135722	TRUE	POS	Q8C0I1	Q8C0I1	-0.269757636988214	16.8846282053344	-2.36702467117844	0.0268444313630633	0.312454918370077	-3.70981174296599	0.505212634689411	FALSE	NS	Q8C0I1
Q8C0J2	Q8C0J2	-0.167655192810162	17.7485324632638	-1.75069916525193	0.0934962695294195	0.146044746110795	-6.19933776475455	0.835514061943645	FALSE	NS	Atg16l1	Q8C0J2	0.104265071127774	17.7485324632638	1.03809480212792	0.310152725142462	0.856585689339876	-5.68112772569445	0.0672291854760361	FALSE	NS	Atg16l1
Q8C0J6	Q8C0J6	-1.17576899861382	14.8276010393742	-5.76737792425107	8.840981086583e-06	4.64473479364528e-05	2.81760389710751	4.33303907842913	TRUE	NEG	Sowahc	Q8C0J6	0.678718895685599	14.8276010393742	3.17431486878666	0.00443898051428374	0.128421599611023	-2.08645726755493	0.891361924842249	FALSE	NS	Sowahc
Q8C0K5	Q8C0K5	-0.852816346611473	17.1183658816802	-4.48880675581778	0.000188020902775131	0.000705913138343127	-0.263090642494462	3.15124873500923	TRUE	NEG	Slc25a16	Q8C0K5	0.513708200623633	17.1183658816802	2.57807501022774	0.0172634760150094	0.253622246470068	-3.31284622543901	0.595812654988057	FALSE	NS	Slc25a16
Q8C0L0	Q8C0L0	0.103817679605481	20.1394526433144	0.479660993147963	0.636055465554339	0.705564693199503	-7.57766358326042	0.151463159639661	FALSE	NS	Tmx4	Q8C0L0	0.057007605901596	20.1394526433144	0.251130548138207	0.803971436676707	0.980522722413973	-6.17685769888018	0.00854233763652229	FALSE	NS	Tmx4
Q8C0L6	Q8C0L6	0.329128686288271	19.5240585302877	3.95311987416385	0.000644132190747671	0.00208619887029793	-1.50591029261993	2.68064429410878	TRUE	POS	Paox	Q8C0L6	-0.0344568177361353	19.5240585302877	-0.394596356444991	0.696822062926864	0.965567397682836	-6.1306491298419	0.015217406586637	FALSE	NS	Paox
Q8C0L8	Q8C0L8	0.251296216812037	18.3908547341582	3.1530653188194	0.00449563098186188	0.0111005692910975	-3.40289300852372	1.95465474791223	TRUE	POS	Cog5	Q8C0L8	-0.0760643539235204	18.3908547341582	-0.909980017065436	0.372390074591276	0.886673625241896	-5.80100354836477	0.0522362097514166	FALSE	NS	Cog5
Q8C0M0	Q8C0M0	0.207684687373362	16.3483726400361	1.08029300854498	0.29135082427602	0.378447437211076	-7.10407739971335	0.421994431393468	FALSE	NS	Q8C0M0	Q8C0M0	0.0254488677292422	16.3483726400361	0.12621448809743	0.900672867749659	0.991824647727824	-6.20044437861669	0.00356510330526611	FALSE	NS	Q8C0M0
Q8C0M9	Q8C0M9	-1.53465436905526	21.6832865868133	-4.52663424610708	0.00015562196510607	0.000597818463700072	-0.0951623907546812	3.22343067584872	TRUE	NEG	Asrgl1	Q8C0M9	0.211965608015401	21.6832865868133	0.596120261428983	0.556990268917744	0.946100806655886	-6.03172092361195	0.0240625872325105	FALSE	NS	Asrgl1
Q8C0Q2	Q8C0Q2	-0.597784449447342	17.4635364927745	-2.53932431904175	0.0184282548104352	0.0368144771074546	-4.74079780592707	1.43398136362297	TRUE	NEG	Zhx3	Q8C0Q2	0.165140441247019	17.4635364927745	0.668852965189227	0.510331497629629	0.935556905696396	-5.98643185270504	0.0289297911909052	FALSE	NS	Zhx3
Q8C0S1	Q8C0S1	0.373348317525394	17.4038730139701	1.98868870023522	0.0589163703971272	0.0987739313384706	-5.79786386830019	1.00535766036903	FALSE	NS	Dis3l	Q8C0S1	-0.0797812773570001	17.4038730139701	-0.40518863022098	0.689130376629797	0.964611676388827	-6.12643325574892	0.0156474853536506	FALSE	NS	Dis3l
Q8C0S4	Q8C0S4	-2.54369080612916	15.6313664330762	-11.5431900480914	2.22767361909872e-07	1.79237099195463e-06	7.57572933252287	5.74657209339991	TRUE	NEG	Ttc21a	Q8C0S4	0.840681286922461	15.6313664330762	3.1149227207035	0.0101382783923678	0.196727913751055	-2.4776117222886	0.706134013604001	FALSE	NS	Ttc21a
Q8C0T5	Q8C0T5	0.0937265463658719	19.456348944187	1.68409837422981	0.105858875202585	0.162417608575337	-6.30478297695757	0.789366888318089	FALSE	NS	Sipa1l1	Q8C0T5	-0.110406486287193	19.456348944187	-1.89148581264091	0.0713811773040268	0.502700506983812	-4.54797849753181	0.298690676776777	FALSE	NS	Sipa1l1
Q8C0W0	Q8C0W0	0.0620678887336048	17.4546717395158	0.329316432157676	0.744934353335401	0.799998689840487	-7.64055602042639	0.0969107242524474	FALSE	NS	Tmsb15l	Q8C0W0	0.0823612017417723	17.4546717395158	0.416651318902596	0.680845117254308	0.964032370208835	-6.12174703973533	0.0159083831437982	FALSE	NS	Tmsb15l
Q8C0Z1	Q8C0Z1	0.277866487912693	19.3344974029179	2.27697874694708	0.0325374117257961	0.0599059673546114	-5.26465428632241	1.22252991450387	FALSE	NS	Fam234a	Q8C0Z1	0.0701129612351217	19.3344974029179	0.547803461988805	0.589170935652215	0.952017627723074	-6.05901817724831	0.0213550100693253	FALSE	NS	Fam234a
Q8C129	Q8C129	0.30286747167991	22.8486654677117	4.94883558137085	5.47673474111238e-05	0.000236436720209578	0.950573549025381	3.62628507370465	TRUE	POS	Lnpep	Q8C129	0.111078800592882	22.8486654677117	1.73055430547589	0.0970985039712565	0.57769371809863	-4.80180034269554	0.238302354996123	FALSE	NS	Lnpep
Q8C145	Q8C145	0.139286174223827	17.4979049991721	0.811892628472041	0.425281587121924	0.511455749439881	-7.35841689835394	0.291191934982919	FALSE	NS	Slc39a6	Q8C145	0.123716874131475	17.4979049991721	0.687579918821063	0.498679885718833	0.932550450894169	-5.97396085954602	0.0303276635919237	FALSE	NS	Slc39a6
Q8C163	Q8C163	-0.0247655469445789	18.6657178492165	-0.318135810371315	0.753288858259682	0.807132818942696	-7.6443098469033	0.0930549934221337	FALSE	NS	Exog	Q8C163	0.172111189745145	18.6657178492165	2.10803296402924	0.0462754637318243	0.407835768004325	-4.18151400568504	0.389514688401644	FALSE	NS	Exog
Q8C165	Q8C165	-1.37934301834602	18.7986252998722	-9.80187748738562	2.39002285044803e-06	1.46239821318332e-05	5.35609047312989	4.8349343522483	TRUE	NEG	Pm20d1	Q8C165	0.483223550801078	18.7986252998722	3.02839727392332	0.0131256709509516	0.223646848925381	-2.68639995730565	0.650437216444867	FALSE	NS	Pm20d1
Q8C166	Q8C166	-0.168192402307309	20.4887061347512	-2.65230403851584	0.0143232082643633	0.0298286650369604	-4.50530526008495	1.5253661827779	TRUE	NEG	Cpne1	Q8C166	0.0358108692582562	20.4887061347512	0.538437691178315	0.595513420567944	0.952840065549269	-6.06405011655006	0.0209799896853027	FALSE	NS	Cpne1
Q8C167	Q8C167	-0.518578556684023	18.8423412923567	-7.24145062435209	2.44631819192709e-07	1.94784114736428e-06	6.43450927520262	5.71044646410842	TRUE	NEG	Prepl	Q8C167	0.0337562374069584	18.8423412923567	0.449436882268678	0.657376461340444	0.959419258218549	-6.10763400910545	0.0179915682819367	FALSE	NS	Prepl
Q8C170	Q8C170	0.212437042970567	17.5289048016247	2.26400793479511	0.033442912285831	0.0612786895470501	-5.28965091487225	1.21269053072157	FALSE	NS	Myo9a	Q8C170	0.0301924493280659	17.5289048016247	0.306796005326138	0.761793913295801	0.975541516525354	-6.16134464715206	0.0107542434255882	FALSE	NS	Myo9a
Q8C172	Q8C172	-0.231473916411023	17.5523058504548	-1.57394435933969	0.130653195026226	0.193206642234875	-6.36239387661735	0.713977947090468	FALSE	NS	Cers6	Q8C172	-0.0475491185564465	17.5523058504548	-0.344658068856354	0.733826727865151	0.972336101851243	-6.14881367551019	0.0121835890360448	FALSE	NS	Cers6
Q8C181	Q8C181	0.242970842663286	20.8391065987348	3.51999267123358	0.00186207174236623	0.00525615186576767	-2.54822461972721	2.27933209521539	TRUE	POS	Mbnl2	Q8C181	-0.0544531516654274	20.8391065987348	-0.752167003999615	0.459675839464733	0.919273547007728	-5.92842903834862	0.0365552369504812	FALSE	NS	Mbnl2
Q8C1A5	Q8C1A5	0.0143804646759982	21.3156377985784	0.181271391295393	0.857762608871192	0.892253572275072	-7.67981305995026	0.0495117046037438	FALSE	NS	Q8C1A5	Q8C1A5	0.0128182920446598	21.3156377985784	0.154060097340932	0.878923178324378	0.991824647727824	-6.19653560354891	0.00356510330526611	FALSE	NS	Q8C1A5
Q8C1B7	Q8C1B7	0.0274787396230174	23.6604086365072	0.550493025402023	0.587355731609694	0.661355002846471	-7.54009205601835	0.179565356867526	FALSE	NS	Septin11	Q8C1B7	-0.0733571737704146	23.6604086365072	-1.40120365146619	0.174670694974741	0.710660478736798	-5.26603046457421	0.14833783587849	FALSE	NS	Septin11
Q8C1D8	Q8C1D8	-0.0477367530833632	17.3068547364865	-0.284142320100489	0.77899362280446	0.829312363503064	-7.60730951281051	0.0812818600473983	FALSE	NS	Iws1	Q8C1D8	0.417224071477747	17.3068547364865	2.37770582883357	0.0266647983801725	0.311683819483709	-3.66561776549086	0.506285742770759	FALSE	NS	Iws1
Q8C1E7	Q8C1E7	0.119799749892806	20.1292952486239	0.643196211231529	0.526538437638493	0.606919940056702	-7.48334047710678	0.216868593743121	FALSE	NS	Tmem120a	Q8C1E7	-0.181737950890177	20.1292952486239	-0.93032962489914	0.36198471242016	0.881786375287817	-5.78293177103728	0.054636615855616	FALSE	NS	Tmem120a
Q8C1F4	Q8C1F4	0.701411365669067	17.0610665722774	7.03903197007756	6.50367577544547e-07	4.57271057101562e-06	5.60921794216239	5.3398262863492	TRUE	POS	Csgalnact2	Q8C1F4	-0.138385538005934	17.0610665722774	-1.48043556318907	0.15380985424293	0.678755140954051	-5.16197960518353	0.168286868004171	FALSE	NS	Csgalnact2
Q8C1S0	Q8C1S0	0.331676577900904	17.5816511105958	1.06726019432899	0.297578767721259	0.384825021071301	-7.11747139136339	0.414736698172887	FALSE	NS	Med19	Q8C1S0	-0.323386342386883	17.5816511105958	-0.992158002589756	0.332050175578248	0.868271222218918	-5.72531622978453	0.0613445928949055	FALSE	NS	Med19
Q8C1Y8	Q8C1Y8	-0.0168288766111608	20.2612662102609	-0.290287824159753	0.774230155444879	0.825285333795349	-7.65310070088441	0.0833958727003548	FALSE	NS	Ccz1	Q8C1Y8	0.0591014922480326	20.2612662102609	0.97202133599508	0.341279524913803	0.872439085267448	-5.74475708890918	0.0592648862664898	FALSE	NS	Ccz1
Q8C1Z7	Q8C1Z7	-0.340246411269764	17.2176014057648	-1.59579699213942	0.124356720482552	0.185641843992824	-6.43964649908484	0.731324126355514	FALSE	NS	Bbs4	Q8C1Z7	0.182827942574406	17.2176014057648	0.817580111777068	0.422091885230398	0.900210402155023	-5.87837047545788	0.0456559729878252	FALSE	NS	Bbs4
Q8C2E4	Q8C2E4	0.30986799832244	14.8593999879192	1.07712361161599	0.292733984717844	0.379761333115764	-7.10746560781362	0.420489256737863	FALSE	NS	Ptcd1	Q8C2E4	0.149794382498285	14.8593999879192	0.496464276439864	0.62433811825454	0.956562040572505	-6.08556137991696	0.0192868573099597	FALSE	NS	Ptcd1
Q8C2E7	Q8C2E7	0.378065801264832	19.9532175284712	3.42995637963411	0.00231605822630077	0.00633634671372155	-2.76081778684982	2.19816106693997	TRUE	POS	Washc5	Q8C2E7	-0.0362794428777313	19.9532175284712	-0.313823505638642	0.756519467080194	0.974559467725439	-6.15916789056015	0.0111916550409462	FALSE	NS	Washc5
Q8C2L6	Q8C2L6	-0.609375405790283	16.1265061144271	-4.52497269861511	0.000239898333717654	0.000871853398946612	-0.387966024570692	3.05955653499986	TRUE	NEG	Tmem161b	Q8C2L6	-0.0446971808765007	16.1265061144271	-0.317772925988417	0.754176244432042	0.974404692900168	-6.11597167870547	0.0112606330694313	FALSE	NS	Tmem161b
Q8C2Q3	Q8C2Q3	0.291783171717498	20.6767238631812	3.55110408263388	0.00172643544510447	0.0049208627214949	-2.47438615037511	2.3079587504158	TRUE	POS	Rbm14	Q8C2Q3	0.0701962771998268	20.6767238631812	0.814555909058487	0.423786077316595	0.900685261050051	-5.88077154344166	0.0454269440587356	FALSE	NS	Rbm14
Q8C351	Q8C351	-2.58809369103037	15.5711466896666	-4.92130394122564	0.000298266421799253	0.00106071428773273	0.147381488956205	2.97440158119859	TRUE	NEG	Layn	Q8C351	1.67951659012427	15.5711466896666	2.98736658265854	0.0107168760553142	0.201648213875146	-2.56822754601677	0.695405620458265	FALSE	NS	Layn
Q8C398	Q8C398	0.494772036578849	15.6592377037466	2.55846423205036	0.0193594293687858	0.0383003102484755	-4.70056328309083	1.41679770805082	TRUE	POS	Pigw	Q8C398	-0.165129811715333	15.6592377037466	-0.817533219591727	0.423912348981333	0.900685261050051	-5.8360004767448	0.0454269440587356	FALSE	NS	Pigw
Q8C3B8	Q8C3B8	0.101929030184287	20.2475082702563	0.681319233038974	0.502558321417931	0.584181253019211	-7.45753461841602	0.233452384098083	FALSE	NS	Rft1	Q8C3B8	-0.0619059605711385	20.2475082702563	-0.394538038382715	0.696864504327016	0.965567397682836	-6.13067203658521	0.015217406586637	FALSE	NS	Rft1
Q8C3F2	Q8C3F2	-0.899454083598922	19.2472803665055	-7.13594250072928	3.09609720282698e-07	2.39673888264295e-06	6.19434615666745	5.62037927844213	TRUE	NEG	Fam120c	Q8C3F2	0.23489337384726	19.2472803665055	1.77683363776413	0.0889939428489508	0.553343376019971	-4.73051930671367	0.257005284552237	FALSE	NS	Fam120c
Q8C3I8	Q8C3I8	-0.0934099774013362	17.2717360255749	-0.700002340593196	0.491034825528178	0.573435145773954	-7.44436718443001	0.241515692715086	FALSE	NS	Hgh1	Q8C3I8	-0.0492125146538065	17.2717360255749	-0.351629610576271	0.728357557444666	0.971647542560058	-6.1466199963708	0.0124912433869339	FALSE	NS	Hgh1
Q8C3P7	Q8C3P7	0.0644144798775237	16.4305627716029	0.476461231155739	0.63829792652893	0.7075401532361	-7.57924147885631	0.150248908688418	FALSE	NS	Q8C3P7	Q8C3P7	-0.00175643686374727	16.4305627716029	-0.0123874029518625	0.990224711149423	0.999241631289843	-6.20835024186243	0.000329480295639604	FALSE	NS	Q8C3P7
Q8C3Q9	Q8C3Q9	0.342072294698699	16.0187124302932	1.35217179540794	0.189632920052894	0.264356396735855	-6.78088560418539	0.577810176337089	FALSE	NS	Casp9	Q8C3Q9	-0.142781476643393	16.0187124302932	-0.538132842924386	0.595720420928309	0.952840065549269	-6.06421248248819	0.0209799896853027	FALSE	NS	Casp9
Q8C3R1	Q8C3R1	-0.301955042833271	18.8530772878925	-2.76253559795989	0.0111596430690679	0.024168057808709	-4.27039448992578	1.61675824892423	TRUE	NEG	Brat1	Q8C3R1	-0.0457969130565985	18.8530772878925	-0.399489582617451	0.693264600941248	0.965157753557334	-6.12871523318723	0.01540169608616	FALSE	NS	Brat1
Q8C3W1	Q8C3W1	0.0200422534092475	19.9233445384975	0.111043158033578	0.912557640291268	0.934490596254075	-7.69049706373094	0.0294250645532207	FALSE	NS	Q8C3W1	Q8C3W1	-0.256185389658796	19.9233445384975	-1.35332863498175	0.189268636616454	0.734790050351619	-5.32683929530194	0.133836733023067	FALSE	NS	Q8C3W1
Q8C3X2	Q8C3X2	-0.355249521033201	18.0994253624831	-2.37131944221918	0.0265972892145017	0.0505167224826859	-5.08019643050439	1.29656483416299	FALSE	NS	Ccdc90b	Q8C3X2	0.193703869248527	18.0994253624831	1.23281671557569	0.230253666513949	0.775284582433256	-5.47191584304032	0.110538852468953	FALSE	NS	Ccdc90b
Q8C3X8	Q8C3X8	0.609767875023529	20.8059594721773	4.13560032531383	0.000410256298990305	0.00140597058083262	-1.05959268451409	2.85202376659623	TRUE	POS	Lmf2	Q8C3X8	-0.220987377190237	20.8059594721773	-1.42904250144204	0.166603205668811	0.700019473306508	-5.2298603392884	0.15488987851156	FALSE	NS	Lmf2
Q8C407	Q8C407	0.393372439978403	17.7928836155066	2.92091376813713	0.00775178480369867	0.0178576717313917	-3.92475834086988	1.74817516471527	TRUE	POS	Yipf4	Q8C407	-0.375643666621475	17.7928836155066	-2.65946656466123	0.014094323312495	0.233661024861742	-3.13988299930295	0.631413722777228	FALSE	NS	Yipf4
Q8C460	Q8C460	-0.154195130190079	19.4585852620169	-0.749689049694596	0.461137936165047	0.544956955787954	-7.4076933603437	0.263637799745433	FALSE	NS	Eri3	Q8C460	0.0368001418810202	19.4585852620169	0.170593963651024	0.866053727234217	0.989936857476189	-6.1938480032505	0.00439250572993312	FALSE	NS	Eri3
Q8C4B4	Q8C4B4	-0.609136428312457	16.9643433579816	-6.82661824090649	6.22818332777733e-07	4.41646786044422e-06	5.48226812894522	5.35492492566691	TRUE	NEG	Unc119b	Q8C4B4	-0.0280062036706425	16.9643433579816	-0.299260188129021	0.767463018946418	0.976886938829078	-6.16362454413158	0.0101556969608273	FALSE	NS	Unc119b
Q8C4J7	Q8C4J7	0.100035519659468	17.650102470839	0.629295415725692	0.535435227028937	0.614396722557054	-7.49239383644703	0.211551109674433	FALSE	NS	Tbl3	Q8C4J7	-0.0723683088596019	17.650102470839	-0.434062649338997	0.66833870254678	0.960943998630443	-6.11438284997837	0.0173019211706318	FALSE	NS	Tbl3
Q8C4Q6	Q8C4Q6	0.400155719220045	19.2166828904837	4.74529545603132	9.05424827564819e-05	0.000369830754017316	0.446410684687556	3.43199697704741	TRUE	POS	Aida	Q8C4Q6	-0.17220087410394	19.2166828904837	-1.94703266961328	0.0640013586137991	0.479345950838881	-4.45660051641822	0.319350936876732	FALSE	NS	Aida
Q8C4S8	Q8C4S8	-0.652256538121197	19.3743718275147	-7.29030112246887	2.19463480599526e-07	1.76924002372434e-06	6.54522786627911	5.7522132445873	TRUE	NEG	Dennd2a	Q8C4S8	0.038288852377157	19.3743718275147	0.408040276212807	0.687065427962005	0.964194292133485	-6.12527946495966	0.0158354437950033	FALSE	NS	Dennd2a
Q8C4V1	Q8C4V1	1.35563907524	17.3899421140424	5.91251302933714	5.2640501947399e-06	2.9075578147703e-05	3.31398003013635	4.53647164086913	TRUE	POS	Q8C4V1	Q8C4V1	-0.196181618212776	17.3899421140424	-0.815811836569639	0.423081977832835	0.900210402155023	-5.87977541513877	0.0456559729878252	FALSE	NS	Q8C4V1
Q8C4Y3	Q8C4Y3	0.0506406573878309	17.8319216629175	0.50585844964951	0.617830978723231	0.68871304191857	-7.56435604521797	0.161961692853741	FALSE	NS	Q8C4Y3	Q8C4Y3	0.0154474500460111	17.8319216629175	0.147126238166002	0.884330675015023	0.991824647727824	-6.19758141584219	0.00356510330526611	FALSE	NS	Q8C4Y3
Q8C522	Q8C522	-0.681861789757527	19.4918696741722	-8.64556099319874	1.22533201964669e-08	1.32262510782638e-07	9.49266102922316	6.87856323719914	TRUE	NEG	Endod1	Q8C522	0.208237390829449	19.4918696741722	2.51744039062621	0.0193409739660977	0.265408354156697	-3.42116872444269	0.576085411136042	FALSE	NS	Endod1
Q8C547	Q8C547	-0.334226341406023	19.3790534617617	-4.05339668102945	0.000502795026001168	0.00168450071279408	-1.26104584219165	2.77352880091173	TRUE	NEG	Heatr5b	Q8C547	0.0353715518766862	19.3790534617617	0.409012145331955	0.686362240990148	0.964194292133485	-6.12488442082029	0.0158354437950033	FALSE	NS	Heatr5b
Q8C561	Q8C561	-0.747098586906095	16.1402159147189	-2.46260426521383	0.024290161614424	0.0468016910301803	-4.74951426983167	1.32973845479322	TRUE	NEG	Lmbrd2	Q8C561	0.40230135251516	16.1402159147189	1.22770722088437	0.23562473427428	0.778863610418299	-5.27274854731719	0.108538586523445	FALSE	NS	Lmbrd2
Q8C569	Q8C569	-0.360555843532222	18.8184653535949	-2.2916184306852	0.0315423479905603	0.0583015180977163	-5.23633403171341	1.2343201366153	FALSE	NS	Fam118b	Q8C569	0.276130043526816	18.8184653535949	1.6733511506494	0.107978245929139	0.604893308813572	-4.88793006344115	0.218321219528714	FALSE	NS	Fam118b
Q8C570	Q8C570	0.31512492083511	20.5460739910702	3.28139040056461	0.00331122713486501	0.00852988805204091	-3.1076980362754	2.06905666856283	TRUE	POS	Rae1	Q8C570	-0.0356772642755061	20.5460739910702	-0.354217779694432	0.726443332791069	0.971647542560058	-6.14570939573907	0.0124912433869339	FALSE	NS	Rae1
Q8C5H8	Q8C5H8	-1.32716020879813	21.0124463238773	-16.8342921396391	2.55183154873562e-14	1.79830795693082e-12	22.8446712792703	11.7451359341026	TRUE	NEG	Nadk2	Q8C5H8	0.460576649374378	21.0124463238773	5.5702807006841	1.1985599367842e-05	0.00432468626602017	3.37652651809689	2.36404539291092	TRUE	POS	Nadk2
Q8C5K5	Q8C5K5	0.357942274489627	18.6802267585907	4.06736598136433	0.000485721774680657	0.00163399171502068	-1.22685466468474	2.7867501498415	TRUE	POS	Q8C5K5	Q8C5K5	-0.0557958545774255	18.6802267585907	-0.604513285173763	0.551494622890426	0.945742731490413	-6.02675142958193	0.0242269877943887	FALSE	NS	Q8C5K5
Q8C5L3	Q8C5L3	0.204702917144207	17.9524408409626	2.38460609760192	0.0258459223204603	0.0493341686633692	-5.05385261749354	1.30685218575402	TRUE	POS	Cnot2	Q8C5L3	0.038916074864364	17.9524408409626	0.43224034988446	0.669643130945358	0.961965097240943	-6.11516748640389	0.0168406850834414	FALSE	NS	Cnot2
Q8C5L6	Q8C5L6	-0.0685831453914822	17.5615755700535	-0.553603224811571	0.58526008791013	0.659358617967109	-7.53832683584321	0.180878313111114	FALSE	NS	Inpp5k	Q8C5L6	-0.00893151131557701	17.5615755700535	-0.068740046634656	0.945798187258845	0.996483352910642	-6.20605869897131	0.00152995215610473	FALSE	NS	Inpp5k
Q8C5L7	Q8C5L7	1.16775956804285	16.3733011780367	5.30891064745442	2.60891486333065e-05	0.000123151102710384	1.76694541113803	3.90956169508033	TRUE	POS	Rbm34	Q8C5L7	-0.153825401262235	16.3733011780367	-0.699326584819782	0.49177303001627	0.931363403267884	-5.96562207872282	0.0308808311134785	FALSE	NS	Rbm34
Q8C5N3	Q8C5N3	0.160886536985405	17.3660264241228	1.05027945924964	0.304637813934129	0.391686583115161	-7.1358018556634	0.40706130457888	FALSE	NS	Cwc22	Q8C5N3	-0.0298683695254915	17.3660264241228	-0.185908968498605	0.854166638839649	0.987397858356869	-6.19111498733324	0.00550781909015871	FALSE	NS	Cwc22
Q8C5P7	Q8C5P7	-0.177797835066361	16.9624413797681	-1.43130006591484	0.165962291034283	0.236411432697767	-6.67518458228355	0.6263315250941	FALSE	NS	Tdrp	Q8C5P7	0.171242504309216	16.9624413797681	1.31437548610162	0.201840366884216	0.754472157506263	-5.37499685790009	0.122356782481504	FALSE	NS	Tdrp
Q8C5Q4	Q8C5Q4	-0.755307789776925	15.4781737013641	-2.84230337500747	0.0105248400133752	0.0230291913354758	-4.12163191781724	1.63772131191448	TRUE	NEG	Grsf1	Q8C5Q4	0.31716306745626	15.4781737013641	1.14270675859321	0.267571979355007	0.813678749992566	-5.53150682438939	0.0895470258766697	FALSE	NS	Grsf1
Q8C5W0	Q8C5W0	-0.737705523379301	16.9594834723921	-4.17851445308981	0.000399426828672467	0.00137423450425976	-0.968583045187936	2.86193915139874	TRUE	NEG	Clmn	Q8C5W0	0.234068832169854	16.9594834723921	1.26936985782228	0.217748207707434	0.769393724698964	-5.39007364710673	0.113851360191572	FALSE	NS	Clmn
Q8C5W3	Q8C5W3	-0.0491608020864369	17.7352681653663	-0.317052675313157	0.75409986962812	0.807719479505591	-7.64466667687618	0.0927394432548904	FALSE	NS	Tbcel	Q8C5W3	0.0169296407829762	17.7352681653663	0.104103148080532	0.918001379681789	0.993304044299284	-6.202995731956	0.00291779626763631	FALSE	NS	Tbcel
Q8C5X1	Q8C5X1	-0.0717606978168259	15.9444796938937	-0.352593953312162	0.727644111902056	0.784349533497989	-7.63232896947001	0.105490357416836	FALSE	NS	Garre1	Q8C5X1	0.283124414392788	15.9444796938937	1.3263837285162	0.197897297768805	0.74664756720832	-5.36027848167539	0.126884345620488	FALSE	NS	Garre1
Q8C650	Q8C650	-1.56758190016363	17.5065809732814	-10.3990512092167	4.17345177024307e-10	6.68079185466325e-09	12.9509461375417	8.17517205882246	TRUE	NEG	Q8C650	Q8C650	0.0735225104373285	17.5065809732814	0.465036950055387	0.646333036270506	0.959419258218549	-6.1005504309815	0.0179915682819367	FALSE	NS	Q8C650
Q8C6B2	Q8C6B2	-0.0839070300616633	17.6907875659129	-0.998277214640046	0.3286631500282	0.416071396411913	-7.18884258947859	0.380832139548217	FALSE	NS	Rtkn	Q8C6B2	-0.0718049732962172	17.6907875659129	-0.814537328308469	0.42379649956598	0.900685261050051	-5.8807862697674	0.0454269440587356	FALSE	NS	Rtkn
Q8C6D4	Q8C6D4	-0.0318277935259559	17.3069480767281	-0.125916906228976	0.900905765704524	0.926228807259841	-7.68866208855128	0.0332817158497571	FALSE	NS	Bend5	Q8C6D4	-0.0363653364228185	17.3069480767281	-0.137173045093873	0.892102850117075	0.991824647727824	-6.19899861374194	0.00356510330526611	FALSE	NS	Bend5
Q8C6E0	Q8C6E0	-0.636000030536579	18.0384387579805	-4.06675204649228	0.000486459881102014	0.00163513461131384	-1.22835771181185	2.78644648854231	TRUE	NEG	Cfap36	Q8C6E0	0.0648591132987377	18.0384387579805	0.395426000248262	0.696218393268355	0.965567397682836	-6.13032289268839	0.015217406586637	FALSE	NS	Cfap36
Q8C6G8	Q8C6G8	0.0441446840699875	18.5197384604012	0.476703488691118	0.638128023345552	0.707479730765204	-7.57912237680036	0.150285998125825	FALSE	NS	Wdr26	Q8C6G8	0.0496729935634228	18.5197384604012	0.511439077826708	0.613980450301528	0.955813569878512	-6.07808225244174	0.0196268080048844	FALSE	NS	Wdr26
Q8C6I2	Q8C6I2	0.473433002792456	15.2985038381176	0.70798140548063	0.490817926577552	0.573291047408453	-6.81085312797224	0.241624840174506	FALSE	NS	Sdhaf2	Q8C6I2	-0.480759167185829	15.2985038381176	-0.694559226513792	0.498932759788669	0.932550450894169	-5.41840833054092	0.0303276635919237	FALSE	NS	Sdhaf2
Q8C726	Q8C726	-0.180229999988001	17.0440968803718	-0.974782551184282	0.339937340049193	0.427519144993149	-7.21199790730326	0.369044432096726	FALSE	NS	Btbd9	Q8C726	0.0548595279832114	17.0440968803718	0.282902241142073	0.779814308023095	0.977721387463476	-6.16837991611968	0.00978488460472246	FALSE	NS	Btbd9
Q8C754	Q8C754	-0.254980349390525	18.6177504648923	-2.08566575672273	0.0484412320607102	0.083778051837578	-5.62390197382701	1.07686974287701	FALSE	NS	Vps52	Q8C754	0.0615134091832417	18.6177504648923	0.479746100524542	0.635995868951852	0.958790348086696	-6.09365443207726	0.0182763465551407	FALSE	NS	Vps52
Q8C788	Q8C788	-0.215939997026354	16.9693592843239	-2.06695196195336	0.0503225457931514	0.0863014065056815	-5.65791445180776	1.06398212626997	FALSE	NS	Snx18	Q8C788	0.154626894037076	16.9693592843239	1.41119159789259	0.171741154353098	0.70749512478301	-5.25312149361525	0.15027654843566	FALSE	NS	Snx18
Q8C7D2	Q8C7D2	-0.216221195763644	17.0303642839316	-2.10566496400049	0.0465005656681118	0.0809928886679526	-5.58732397393605	1.09155311134169	FALSE	NS	Crbn	Q8C7D2	-0.0327868783014473	17.0303642839316	-0.304435106385815	0.763568539447907	0.975964515040175	-6.16206496452232	0.0105659724997028	FALSE	NS	Crbn
Q8C7E9	Q8C7E9	0.0897953490083054	17.6460516686119	0.693134971656273	0.495252846104361	0.577371211155322	-7.44924683962982	0.238544874677825	FALSE	NS	Cstf2t	Q8C7E9	-0.180554761478401	17.6460516686119	-1.32885187016916	0.197094346640778	0.74664756720832	-5.35723920237567	0.126884345620488	FALSE	NS	Cstf2t
Q8C7H1	Q8C7H1	-0.31603040517178	18.3604102803384	-2.63991977921367	0.0147272255985039	0.0305139005564735	-4.53138676337352	1.51550227344977	TRUE	NEG	Mmaa	Q8C7H1	0.252888237101338	18.3604102803384	2.01416084148087	0.0559862107755849	0.45043662677961	-4.34371294606983	0.346366302522753	FALSE	NS	Mmaa
Q8C7M3	Q8C7M3	-1.28261084960344	15.7452073422343	-6.34122829189148	2.35437110190928e-06	1.4420228996809e-05	4.20518720080673	4.84102784285786	TRUE	NEG	Trim9	Q8C7M3	0.237619464796914	15.7452073422343	1.12477644348903	0.272965670274579	0.817165164209013	-5.55209965262823	0.0876901556400165	FALSE	NS	Trim9
Q8C7Q4	Q8C7Q4	0.357382635999251	18.5437318673586	2.64495782579014	0.0145615914027082	0.0302429257757465	-4.52078430475378	1.51937619641166	TRUE	POS	Rbm4	Q8C7Q4	-0.182244277900018	18.5437318673586	-1.28600560784013	0.211398493040317	0.762588140181997	-5.40931501718916	0.117709953184518	FALSE	NS	Rbm4
Q8C7R4	Q8C7R4	0.214287508606485	20.0985903922851	4.3995169834868	0.000213287999749905	0.000785858609655451	-0.409508604443821	3.10465558445683	TRUE	POS	Uba6	Q8C7R4	-0.0396387356991674	20.0985903922851	-0.775946170901611	0.445786622387115	0.91185126814428	-5.91068801885061	0.0400759935705371	FALSE	NS	Uba6
Q8C7V3	Q8C7V3	0.127784169871195	16.2053916476165	0.658530625303976	0.517816204894876	0.598892879119126	-7.42451000027387	0.222650850678782	FALSE	NS	Utp15	Q8C7V3	-0.0303671876868918	16.2053916476165	-0.14126447274541	0.889094792056829	0.991824647727824	-6.10054754530106	0.00356510330526611	FALSE	NS	Utp15
Q8C7V8	Q8C7V8	0.0321225289653846	16.910271851492	0.261674568274121	0.795930948627426	0.843098245686722	-7.66130082525675	0.0741218143746572	FALSE	NS	Ccdc134	Q8C7V8	-0.0166431971413061	16.910271851492	-0.129268348926008	0.898283340839855	0.991824647727824	-6.20005355484066	0.00356510330526611	FALSE	NS	Ccdc134
Q8C7X2	Q8C7X2	0.00440767960812849	20.2529464986774	0.0368925920487488	0.970893012710965	0.978393336773656	-7.69621002164823	0.00948651367034677	FALSE	NS	Emc1	Q8C7X2	-0.0979257813468948	20.2529464986774	-0.781501568603502	0.442578870714803	0.909038568382961	-5.90646795776163	0.041417690286769	FALSE	NS	Emc1
Q8C845	Q8C845	-0.487253875505914	21.4226100034626	-2.64645822003118	0.0145126028416366	0.0301616162786691	-4.51762469546911	1.52054538952311	TRUE	NEG	Efhd2	Q8C845	0.063293991663059	21.4226100034626	0.3277750429479	0.746084252424295	0.973718408579641	-6.1547017002044	0.0115666193857219	FALSE	NS	Efhd2
Q8C850	Q8C850	1.21111291999833	16.460068972615	8.8133252113596	8.71959416875149e-09	9.68965926764161e-08	9.84064684279603	7.01369149444406	TRUE	POS	Scara3	Q8C850	0.122462651167911	16.460068972615	0.849693846873253	0.404363937918443	0.895241212363876	-5.85235869011738	0.0480599333047315	FALSE	NS	Scara3
Q8C854	Q8C854	-0.233775298496166	21.9806445584894	-3.9293869149154	0.000682973044967031	0.00219460573306754	-1.56370485252531	2.65864349060775	TRUE	NEG	Myef2l	Q8C854	0.0572602563615092	21.9806445584894	0.917662785549168	0.368438604845683	0.883781821338515	-5.79422420549908	0.0536549357603361	FALSE	NS	Myef2l
Q8C863	Q8C863	-0.0911173284718423	18.4872527010319	-1.07009251146174	0.295819212904212	0.38295346163761	-7.11495003305953	0.416854000396975	FALSE	NS	Itch	Q8C863	-0.00660001151677747	18.4872527010319	-0.0739041281139029	0.941733750092837	0.994811111693791	-6.20568951721109	0.00225937245683948	FALSE	NS	Itch
Q8C878	Q8C878	-0.0751768092462619	18.5185173757425	-1.12005754862312	0.274394840191051	0.360315863185122	-7.06080721257767	0.443316617305385	FALSE	NS	Uba3	Q8C878	-0.000832151017490901	18.5185173757425	-0.0118212187621744	0.990671482633558	0.999241631289843	-6.20835711285143	0.000329480295639604	FALSE	NS	Uba3
Q8C8N2	Q8C8N2	0.100716304169747	18.0260407063234	1.08582792944282	0.288946578592649	0.376041492963603	-7.09813882834284	0.424764231745455	FALSE	NS	Scai	Q8C8N2	0.0287409119028332	18.0260407063234	0.295437369926687	0.770343987456467	0.976904252624142	-6.16475960595222	0.0101479998377258	FALSE	NS	Scai
Q8C8R3	Q8C8R3	-0.900265564680595	22.0206815776785	-9.93398120478831	9.85522901078397e-10	1.41504470878493e-08	12.0715366499959	7.84922983825146	TRUE	NEG	Q8C8R3	Q8C8R3	0.380861868255423	22.0206815776785	4.00704155413159	0.000563833406637404	0.0418145966897825	-0.197040727455178	1.37867208771685	TRUE	POS	Q8C8R3
Q8C8U0	Q8C8U0	0.754294558978255	20.3691855765161	10.5359461575947	3.25661048530146e-10	5.39629159064413e-09	13.204805397974	8.26790459110053	TRUE	POS	Ppfibp1	Q8C8U0	-0.172236041698536	20.3691855765161	-2.29382489069666	0.0313948110826972	0.338842613440015	-3.84653218587838	0.470001977272611	FALSE	NS	Ppfibp1
Q8C9W3	Q8C9W3	2.35523415173691	17.6606668693292	13.1976825187636	3.90926134120468e-12	1.16347967392844e-10	17.7260487297662	9.93424119946606	TRUE	POS	Adamts2	Q8C9W3	0.050078552668257	17.6606668693292	0.267558660392251	0.791453922419735	0.979225960794929	-6.1725992388444	0.00911708122738651	FALSE	NS	Adamts2
Q8CA71	Q8CA71	-1.54385169695226	16.3750191330911	-5.68667197758187	9.04849857756364e-06	4.74562401873761e-05	2.76559376408663	4.32370667257796	TRUE	NEG	Shisa4	Q8CA71	-0.0831326508052861	16.3750191330911	-0.291963045025641	0.77296526108486	0.977305977147741	-6.1657786363101	0.00996944510124603	FALSE	NS	Shisa4
Q8CA72	Q8CA72	0.272701248913169	17.5004390236291	1.85750511999554	0.0762538712150076	0.123061985896081	-6.02380419731524	0.909876080823233	FALSE	NS	Gan	Q8CA72	-0.378649031559416	17.5004390236291	-2.45914082888588	0.0219820259211609	0.282063396329756	-3.53422800928255	0.549653269049987	FALSE	NS	Gan
Q8CAA7	Q8CAA7	-0.359036760691119	18.237819724916	-3.77392752848117	0.00100131063387798	0.00305424651557508	-1.94054905346643	2.51509591291375	TRUE	NEG	Pgm2l1	Q8CAA7	0.0675388240808417	18.237819724916	0.676880170418073	0.505318560866726	0.934549653350857	-5.9811266589796	0.0293976192681196	FALSE	NS	Pgm2l1
Q8CAK1	Q8CAK1	0.592042370989446	18.1940685844497	2.81814873455072	0.00982665038527064	0.0217656045925196	-4.15007390910085	1.66222926475523	TRUE	POS	Iba57	Q8CAK1	-0.218529301804701	18.1940685844497	-0.991800805603286	0.331744816543366	0.868141085613058	-5.72610954233282	0.0614096898879063	FALSE	NS	Iba57
Q8CAK3	Q8CAK3	0.140495905863634	16.7166432818924	0.745906860463837	0.463374925195454	0.546757441565306	-7.41056927824282	0.262205297346099	FALSE	NS	Shfl	Q8CAK3	0.0755027669810566	16.7166432818924	0.382197161994432	0.705868251406077	0.967716204428276	-6.13544428909784	0.0142519866187681	FALSE	NS	Shfl
Q8CAQ8	Q8CAQ8	-0.577597956997185	22.5391335789858	-5.95652064989617	4.73960102986991e-06	2.65616946198651e-05	3.42032657216808	4.57574422069789	TRUE	NEG	Immt	Q8CAQ8	0.12875587833641	22.5391335789858	1.26601172115886	0.218341829944837	0.769554149513785	-5.43311460204285	0.113760815718615	FALSE	NS	Immt
Q8CAS9	Q8CAS9	-0.386073477824468	17.8912671663751	-2.54547065146071	0.0181792312835935	0.036376262075624	-4.7281308440279	1.43918192988313	TRUE	NEG	Q8CAS9	Q8CAS9	0.181475305178296	17.8912671663751	1.14082576018585	0.265830189365437	0.81245758922152	-5.57472161841219	0.0901993001925268	FALSE	NS	Q8CAS9
Q8CAY6	Q8CAY6	-0.441327776946572	17.2820181650532	-1.36393613965936	0.18722857233025	0.261539844373835	-6.65432519192424	0.582462139020347	FALSE	NS	Acat2	Q8CAY6	0.0306630499575498	17.2820181650532	0.0911876969227604	0.928219658791386	0.993304044299284	-6.10637308785848	0.00291779626763631	FALSE	NS	Acat2
Q8CB44	Q8CB44	0.12534202812332	16.6746665449971	0.989407228655493	0.332888779954276	0.420639140539915	-7.19764390696225	0.376090318597815	FALSE	NS	Gramd4	Q8CB44	-0.0503488969084778	16.6746665449971	-0.378941333330851	0.708251073874915	0.967716204428276	-6.13667838476029	0.0142519866187681	FALSE	NS	Gramd4
Q8CB77	Q8CB77	0.348843720745634	16.1174493038251	1.95648587950915	0.0628146159822888	0.104367590945098	-5.85434859581681	0.981434340977754	FALSE	NS	Eloa	Q8CB77	0.074026099688588	16.1174493038251	0.395853357632112	0.695907517403099	0.965567397682836	-6.13015458126212	0.015217406586637	FALSE	NS	Eloa
Q8CBE3	Q8CBE3	-0.269880604600157	17.1338362189834	-2.38352776186727	0.0259061652181747	0.0494183879753047	-5.0559939539065	1.30611142536146	TRUE	NEG	Wdr37	Q8CBE3	0.0904236652190384	17.1338362189834	0.761437575081335	0.454230438570181	0.914714424079511	-5.92157476074407	0.0387144724960796	FALSE	NS	Wdr37
Q8CBQ5	Q8CBQ5	0.339907931581589	16.0072590649117	2.4969485650208	0.0202336585774464	0.039785939941733	-4.82766208205865	1.40027037728655	TRUE	POS	Pi4k2b	Q8CBQ5	3.59317126417125e-05	16.0072590649117	0.000251669086567698	0.999801394716399	0.999959033124192	-6.20842713260817	1.77920525489831e-05	FALSE	NS	Pi4k2b
Q8CBR6	Q8CBR6	0.0821242255456482	17.8943606428275	0.433125544240705	0.669009362818233	0.73520279681638	-7.59959034440631	0.133592849500603	FALSE	NS	Tsku	Q8CBR6	-0.0208553052733009	17.8943606428275	-0.104872765207252	0.917397485154887	0.993304044299284	-6.20291514805158	0.00291779626763631	FALSE	NS	Tsku
Q8CBW3	Q8CBW3	-0.211891575972533	19.9519058893179	-2.85888365650792	0.00894777009386506	0.0201168971197238	-4.06121277791492	1.69643900511225	TRUE	NEG	Abi1	Q8CBW3	0.0395241352211997	19.9519058893179	0.50845067084947	0.616040991771028	0.956152453479476	-6.07959214302617	0.0194728562320502	FALSE	NS	Abi1
Q8CBY0	Q8CBY0	-0.538025542546457	17.4345648080572	-3.64127139038244	0.00138573559152255	0.00404183868298039	-2.25937144787211	2.39342102394529	TRUE	NEG	Gatc	Q8CBY0	0.0468839736703792	17.4345648080572	0.302536811567291	0.764996400844474	0.975975025536606	-6.16264013819332	0.0105612954587315	FALSE	NS	Gatc
Q8CBY1	Q8CBY1	0.128379250184409	20.2733898756725	1.2356056926213	0.229234244128605	0.309635415455491	-6.92720259356128	0.509149371447633	FALSE	NS	Samd4	Q8CBY1	-0.369460872680868	20.2733898756725	-3.39044867866057	0.00254785108956323	0.0976782411461303	-1.58875399243149	1.01020216916358	FALSE	NS	Samd4
Q8CBY3	Q8CBY3	0.535343388820948	16.5709192067548	1.6289880060182	0.117740671706077	0.177910074903231	-6.34302251959693	0.749799457475452	FALSE	NS	Leng8	Q8CBY3	0.00488710806664727	16.5709192067548	0.0148709045276841	0.988270983486906	0.999241631289843	-6.20831609106337	0.000329480295639604	FALSE	NS	Leng8
Q8CBY8	Q8CBY8	-0.146154404218848	19.0178055544322	-0.909225618113428	0.372779589795888	0.460324605244429	-7.27391449648885	0.336935810601823	FALSE	NS	Dctn4	Q8CBY8	0.0499533160432222	19.0178055544322	0.296297329685579	0.769695604343999	0.976904252624142	-6.1645055307046	0.0101479998377258	FALSE	NS	Dctn4
Q8CC35	Q8CC35	-0.224930898789971	19.2203243689681	-1.26106609452038	0.220086008568714	0.299453473573151	-6.89621794707533	0.523670644860946	FALSE	NS	Synpo	Q8CC35	-0.0469409307269189	19.2203243689681	-0.250925087586074	0.804128336743772	0.980522722413973	-6.17690926013639	0.00854233763652229	FALSE	NS	Synpo
Q8CC36	Q8CC36	0.552764133578066	16.4858682703702	2.09337406156689	0.0488103177018962	0.0842500162810601	-5.50787797744882	1.07443000653052	FALSE	NS	Cdnf	Q8CC36	-0.480782978964118	16.4858682703702	-1.94095171139577	0.0659964006900342	0.483163797661916	-4.47233013716715	0.315905613841956	FALSE	NS	Cdnf
Q8CC70	Q8CC70	-0.900769473660798	16.8601275593557	-6.7157689838071	8.02481683941171e-07	5.52190258613167e-06	5.22426465362955	5.25791125917424	TRUE	NEG	Cfap300	Q8CC70	0.0855479783118156	16.8601275593557	0.608128695284226	0.549136090013701	0.945561197333386	-6.02459004605224	0.0243103580890459	FALSE	NS	Cfap300
Q8CC86	Q8CC86	-0.0219311973576524	20.2736947396726	-0.341763316530314	0.735671225452557	0.791853982312083	-7.63622603317906	0.101354894827917	FALSE	NS	Naprt	Q8CC86	0.0771825510630535	20.2736947396726	1.14679525869524	0.263405119516004	0.810294384709712	-5.56826358825676	0.0913571707165277	FALSE	NS	Naprt
Q8CC88	Q8CC88	-0.71876556440143	19.4743122810797	-7.04517509016376	3.79602757661439e-07	2.87681644897687e-06	5.98661858826014	5.54108784674349	TRUE	NEG	Vwa8	Q8CC88	0.167948946061173	19.4743122810797	1.56958727444159	0.130340088798587	0.64803031422657	-5.03840824651745	0.188404677781586	FALSE	NS	Vwa8
Q8CCB4	Q8CCB4	-0.0761771928376973	18.8521013722137	-0.803737125858532	0.429881555495411	0.515828693189626	-7.36508909331507	0.287494503711587	FALSE	NS	Vps53	Q8CCB4	0.0492800440688157	18.8521013722137	0.495751240718054	0.624833310933438	0.956562040572505	-6.08591208631093	0.0192868573099597	FALSE	NS	Vps53
Q8CCF0	Q8CCF0	0.222717228794487	18.7008459623591	2.96974696288725	0.00691928163046395	0.0161736936403631	-3.8164046787978	1.7911907874873	TRUE	POS	Prpf31	Q8CCF0	-0.0211199992427318	18.7008459623591	-0.26851168405923	0.790729481596187	0.979225960794929	-6.17234397245028	0.00911708122738651	FALSE	NS	Prpf31
Q8CCH2	Q8CCH2	-0.836379835670403	16.3878333769557	-2.12189330521786	0.0455040626831065	0.07941429859095	-5.5617035974919	1.10010129555683	FALSE	NS	Nhlrc3	Q8CCH2	0.57969439656128	16.3878333769557	1.40224128186938	0.174980115117047	0.710660478736798	-5.26468691015164	0.14833783587849	FALSE	NS	Nhlrc3
Q8CCJ3	Q8CCJ3	0.175108695169808	18.3763867773498	1.56523145110333	0.131357216373308	0.194154072706064	-6.48498269549537	0.711853494970014	FALSE	NS	Ufl1	Q8CCJ3	-0.022792884091416	18.3763867773498	-0.194255709983776	0.847702779959351	0.987175515176909	-6.18952693450493	0.00560562494315731	FALSE	NS	Ufl1
Q8CCK0	Q8CCK0	0.150268860676519	21.3215933128239	1.06683179429165	0.29725786504785	0.38449113303974	-7.11840594704429	0.415113671249586	FALSE	NS	Macroh2a2	Q8CCK0	0.106257449631041	21.3215933128239	0.719266779081051	0.479312996178126	0.925746185285938	-5.95210943216521	0.033508068868237	FALSE	NS	Macroh2a2
Q8CCM6	Q8CCM6	-0.657042112342559	17.9399966691343	-5.07259382231819	4.03830573892881e-05	0.000181372195760058	1.25674879766628	3.74142928923566	TRUE	NEG	Timm21	Q8CCM6	0.313395808840919	17.9399966691343	2.30692632019835	0.0305317029657192	0.335432291462038	-3.82225049115921	0.474395130970478	FALSE	NS	Timm21
Q8CCN5	Q8CCN5	-0.149682875264954	19.6656702351807	-2.64102842542856	0.0146906257650649	0.0304696300966214	-4.52905455872415	1.51613281810983	TRUE	NEG	Bcas3	Q8CCN5	0.0514665545817543	19.6656702351807	0.865824182452148	0.395641310035149	0.893574325972321	-5.83893946820974	0.0488693177894136	FALSE	NS	Bcas3
Q8CCP0	Q8CCP0	-0.0908509887371487	17.3985090880412	-0.787630102613138	0.439056574025664	0.524421557637122	-7.37807952186926	0.280319463872856	FALSE	NS	Nemf	Q8CCP0	-0.189957679983863	17.3985090880412	-1.57019345308605	0.130199058246335	0.64803031422657	-5.03755123865468	0.188404677781586	FALSE	NS	Nemf
Q8CCS6	Q8CCS6	0.129930874415624	19.4227653256621	1.4864516103748	0.15091139779125	0.218010786959979	-6.59855208613815	0.661522017398625	FALSE	NS	Pabpn1	Q8CCS6	-0.129505620784222	19.4227653256621	-1.41263736725855	0.171320367917299	0.707186498522687	-5.25124657952824	0.150466039387896	FALSE	NS	Pabpn1
Q8CD10	Q8CD10	-0.307420614815467	20.6928752423528	-2.53819559173636	0.0184743307012142	0.0368945021267571	-4.74312214601553	1.43303834587089	TRUE	NEG	Micu2	Q8CD10	0.108171717196146	20.6928752423528	0.851548680266315	0.403354712485166	0.895241212363876	-5.85082761628243	0.0480599333047315	FALSE	NS	Micu2
Q8CD15	Q8CD15	0.306481816824885	19.2271380629249	2.8273643187723	0.0136608275188862	0.0286046904092525	-4.21772543297887	1.5435627482752	TRUE	POS	Riox2	Q8CD15	-0.12332498409614	19.2271380629249	-0.656851960076558	0.522149331594852	0.938330866733559	-5.44150160164616	0.0276439971650635	FALSE	NS	Riox2
Q8CD26	Q8CD26	0.21697657833835	19.2866576990867	1.10382256392813	0.281228815635228	0.367479511649528	-7.07864317470614	0.434766869438552	FALSE	NS	Slc35e1	Q8CD26	0.0344252458506951	19.2866576990867	0.16698102369131	0.868862824217828	0.990982218195081	-6.19445860667214	0.00393413825845764	FALSE	NS	Slc35e1
Q8CD92	Q8CD92	-0.271821261130457	15.7741848408869	-1.43496688932328	0.165546300564366	0.236038225293054	-6.67016681174938	0.627017659362353	FALSE	NS	Ttc27	Q8CD92	-0.0796656479011943	15.7741848408869	-0.400989690547324	0.692346816416127	0.964958448383614	-6.1279752118859	0.0154913872015261	FALSE	NS	Ttc27
Q8CDA1	Q8CDA1	-0.260910202685125	19.086393081931	-2.70677422737714	0.0126668978363373	0.0269374785413056	-4.38983630069584	1.56964305845886	TRUE	NEG	Inpp5f	Q8CDA1	0.0668549270262098	19.086393081931	0.661299275697035	0.515073965539862	0.936658928000332	-5.99136861050093	0.0284185229362586	FALSE	NS	Inpp5f
Q8CDG3	Q8CDG3	-0.249118787024877	18.7056821585445	-3.67187289269747	0.00128585797136639	0.00379019001079199	-2.18607475281108	2.42133901732218	TRUE	NEG	Q8CDG3	Q8CDG3	0.0718115182785439	18.7056821585445	1.00920391071221	0.323508924072893	0.86396728084339	-5.70941876018138	0.0635027043014681	FALSE	NS	Q8CDG3
Q8CDJ3	Q8CDJ3	-0.220934564144287	16.6763640745593	-1.33815817004672	0.194089637821021	0.269588484250267	-6.79907412089202	0.56929866307655	FALSE	NS	Atg14	Q8CDJ3	-0.0305567629041121	16.6763640745593	-0.176463458780074	0.861493999901605	0.989019789330769	-6.19282824323649	0.00479501850274962	FALSE	NS	Atg14
Q8CDJ8	Q8CDJ8	0.478462409053439	19.7626727990512	5.5564086836589	1.23949890864381e-05	6.29836001897837e-05	2.44745381426196	4.20077251839193	TRUE	POS	Ston1	Q8CDJ8	-0.0703675073992578	19.7626727990512	-0.779151988946862	0.443933823395576	0.909819603310545	-5.90825624987548	0.0410447099353037	FALSE	NS	Ston1
Q8CDM8	Q8CDM8	-0.00293556441529219	18.1807544869881	-0.0452899489786849	0.964272076065532	0.973481326915491	-7.69585052565704	0.0116723745962764	FALSE	NS	Fhip2a	Q8CDM8	-0.0665594878792142	18.1807544869881	-0.979092775529238	0.337849431618019	0.86900598705727	-5.73812982001754	0.0609772314489422	FALSE	NS	Fhip2a
Q8CDN6	Q8CDN6	0.0568928207902033	22.6266697756729	1.09543614472876	0.284806927710667	0.371504738572893	-7.08776500688526	0.430035642406946	FALSE	NS	Txnl1	Q8CDN6	-0.054260623490535	22.6266697756729	-0.996134626805962	0.329680457466333	0.867178355959901	-5.7219778780643	0.0618915702942569	FALSE	NS	Txnl1
Q8CE50	Q8CE50	0.924715216294533	16.8959792558545	10.5415834970796	3.22366413175486e-10	5.35617474032223e-09	13.2152113118143	8.27114526296701	TRUE	POS	Snx30	Q8CE50	-0.202837383088969	16.8959792558545	-2.20470001603888	0.037882997454242	0.372394721769745	-4.00945168619088	0.428996483229147	FALSE	NS	Snx30
Q8CE90	Q8CE90	-0.504640420586082	18.4501430558313	-3.32721910696713	0.0038147232357064	0.0096565103873311	-2.96989912576304	2.01517978800768	TRUE	NEG	Map2k7	Q8CE90	-0.09791080841309	18.4501430558313	-0.597663328727819	0.557629889949554	0.946100806655886	-5.81269301207377	0.0240625872325105	FALSE	NS	Map2k7
Q8CE96	Q8CE96	-0.263961274238451	16.3684912398538	-1.45357876801562	0.159743076925938	0.228935204449024	-6.64451762311124	0.640287418673859	FALSE	NS	Trmt6	Q8CE96	-0.00516907445954473	16.3684912398538	-0.0271403097618937	0.978584901846375	0.999241631289843	-6.20805791764087	0.000329480295639604	FALSE	NS	Trmt6
Q8CEC0	Q8CEC0	0.0346649493830959	18.2909757380265	0.384234320068331	0.704378891557422	0.765564081570387	-7.62025598620255	0.116018450808161	FALSE	NS	Nup88	Q8CEC0	0.0243047603793585	18.2909757380265	0.256862428631999	0.799597703440722	0.979225960794929	-6.17540234657505	0.00911708122738651	FALSE	NS	Nup88
Q8CEC6	Q8CEC6	0.185479472437308	16.3833334731515	0.961001821453357	0.346671953255593	0.434651481678945	-7.22534362402997	0.361858835574308	FALSE	NS	Ppwd1	Q8CEC6	0.178959746178393	16.3833334731515	0.88407146143393	0.385921317722712	0.893574325972321	-5.82347536685833	0.0488693177894136	FALSE	NS	Ppwd1
Q8CEE7	Q8CEE7	0.151815578325227	14.4248645168032	0.466227164139493	0.647451723671359	0.715874935586853	-7.38023286747248	0.145162842955654	FALSE	NS	Rdh13	Q8CEE7	-0.154712915550981	14.4248645168032	-0.411470247077615	0.686286204249839	0.964194292133485	-5.84221896610638	0.0158354437950033	FALSE	NS	Rdh13
Q8CES0	Q8CES0	-0.220648479628956	18.5071340606567	-2.09736918335714	0.0472969359551671	0.0821466046292152	-5.60252532299939	1.08541038257913	FALSE	NS	Naa30	Q8CES0	-0.0194627087657224	18.5071340606567	-0.176392812451007	0.861548852679803	0.989019789330769	-6.19284072176453	0.00479501850274962	FALSE	NS	Naa30
Q8CF89	Q8CF89	-0.258608425086205	17.5740838367885	-3.03049907456293	0.00600267750163079	0.014258975498837	-3.68051228215062	1.84591167723209	TRUE	NEG	Tab1	Q8CF89	-0.0512921872321819	17.5740838367885	-0.573094661055777	0.572211918898942	0.949979121271656	-6.04500866016777	0.022285939570259	FALSE	NS	Tab1
Q8CFA2	Q8CFA2	-1.62286126760091	20.7283961068599	-16.3035930883629	5.00747394909103e-14	2.99267307052852e-12	22.1613247645463	11.5239407243294	TRUE	NEG	Amt	Q8CFA2	0.370489903125492	20.7283961068599	3.54880361191043	0.00173612433250418	0.0788843455968934	-1.23618713502672	1.10300917290499	FALSE	NS	Amt
Q8CFD4	Q8CFD4	0.485655421556091	16.0708871364054	1.7572524877237	0.0936489698024203	0.146208768489595	-6.08103513981256	0.835026580918153	FALSE	NS	Snx8	Q8CFD4	0.0461461274432189	16.0708871364054	0.17799174080594	0.860458896551773	0.989005297354253	-6.1924935578984	0.00480138220913037	FALSE	NS	Snx8
Q8CFE3	Q8CFE3	0.535583027086979	17.1296731992007	2.38778950221879	0.0260960369110059	0.0497341629783578	-5.00810306055887	1.30334518679915	TRUE	POS	Rcor1	Q8CFE3	0.175249564445259	17.1296731992007	0.74805219187719	0.462455446536191	0.92070811718695	-5.8903728245713	0.0358780279857353	FALSE	NS	Rcor1
Q8CFE4	Q8CFE4	0.136626961828945	19.5886953291504	1.6727685684022	0.108094149072722	0.165391871216586	-6.32240552762333	0.78148583923652	FALSE	NS	Scyl2	Q8CFE4	-0.0532403297614898	19.5886953291504	-0.621503877569467	0.540457115355816	0.941272897590988	-6.01648579467494	0.0262844459291334	FALSE	NS	Scyl2
Q8CFG0	Q8CFG0	0.394525732553706	20.261474620803	1.95805046447471	0.0661678631990904	0.109258057978353	-5.25404253980531	0.961546523176926	FALSE	NS	Sulf2	Q8CFG0	-0.0972167537138375	20.261474620803	-0.860651520218846	0.400931341155908	0.895241212363876	-5.84063343941237	0.0480599333047315	FALSE	NS	Sulf2
Q8CFH6	Q8CFH6	0.531139503111625	16.4084445845008	4.0125920087732	0.000556153878918805	0.00183914748201251	-1.3608111667135	2.73538344310775	TRUE	POS	Q8CFH6	Q8CFH6	-0.10964220641409	16.4084445845008	-0.789764894088844	0.437833675484528	0.905129626944663	-5.90013822810918	0.0432892194297326	FALSE	NS	Q8CFH6
Q8CFI0	Q8CFI0	-0.623701204697802	17.7031393893125	-5.78598149854293	7.12612506803344e-06	3.835844845664e-05	3.00726066073429	4.41613896772523	TRUE	NEG	Q8CFI0	Q8CFI0	-0.263591135578888	17.7031393893125	-2.33149729650977	0.0289713584695773	0.329703734420013	-3.77648794128489	0.481876133752146	FALSE	NS	Q8CFI0
Q8CFI2	Q8CFI2	0.200754571739992	20.0552302237083	1.39828548856786	0.175534088442698	0.247629888688951	-6.71990115632747	0.606196937562724	FALSE	NS	Cdc34	Q8CFI2	-0.18708650901657	20.0552302237083	-1.24244317591609	0.226749524444526	0.775284582433256	-5.46075556366637	0.110538852468953	FALSE	NS	Cdc34
Q8CFI5	Q8CFI5	-0.289526619234501	17.5217202005901	-1.72912667034186	0.0973582233355353	0.150961878419364	-6.23383625428497	0.82113270888122	FALSE	NS	Pars2	Q8CFI5	0.144034970016143	17.5217202005901	0.820181396421168	0.420638010874658	0.899671216238465	-5.87629848932873	0.0459161739620365	FALSE	NS	Pars2
Q8CFI7	Q8CFI7	0.157210962856833	18.9997541025832	1.52499284582355	0.1410668996807	0.206267865953344	-6.54358702103556	0.685568424601485	FALSE	NS	Polr2b	Q8CFI7	-0.0523535857655375	18.9997541025832	-0.484211465261673	0.632872524303554	0.958433540841852	-6.09151935707663	0.0184379963449462	FALSE	NS	Polr2b
Q8CFJ7	Q8CFJ7	-0.0246518401989668	17.8377668336558	-0.156249905850266	0.87721665472394	0.907562489050367	-7.68420716531238	0.0421234624731898	FALSE	NS	Slc25a45	Q8CFJ7	0.170796654240021	17.8377668336558	1.03217523992549	0.312857229743188	0.858517988603911	-5.68698339981254	0.0662506005967527	FALSE	NS	Slc25a45
Q8CFJ9	Q8CFJ9	0.0977565952877129	15.2394684363047	0.381620886346858	0.706452008239301	0.767273208594358	-7.62115623341517	0.115049966093246	FALSE	NS	Wdr24	Q8CFJ9	0.183702146497311	15.2394684363047	0.683760418677759	0.501359741145019	0.932550450894169	-5.97619329943342	0.0303276635919237	FALSE	NS	Wdr24
Q8CFQ3	Q8CFQ3	0.431493965963845	18.3558153596355	2.91471054177969	0.00786414918497983	0.0180919694758391	-3.93846460429784	1.74251415365251	TRUE	POS	Aqr	Q8CFQ3	0.0728937647401295	18.3558153596355	0.469477456488983	0.643204563112136	0.959419258218549	-6.09849078779837	0.0179915682819367	FALSE	NS	Aqr
Q8CFV9	Q8CFV9	-0.144161372863469	18.5150291570846	-0.821929768862314	0.419662599885136	0.506187566377291	-7.35011809183668	0.295688526740094	FALSE	NS	Rfk	Q8CFV9	-0.119150791622165	18.5150291570846	-0.647718632266826	0.523661454507072	0.938330866733559	-6.00010876041858	0.0276439971650635	FALSE	NS	Rfk
Q8CFX1	Q8CFX1	0.292035354860182	20.899912079046	3.39592708534534	0.00251440769698573	0.00676726672090409	-2.84071974698808	2.16958670616259	TRUE	POS	H6pd	Q8CFX1	-0.210417628815005	20.899912079046	-2.33296758505835	0.028880351385737	0.329703734420013	-3.77374040973711	0.481876133752146	FALSE	NS	H6pd
Q8CG03	Q8CG03	-0.0821380436439654	20.8729406979255	-1.10979902969523	0.27869886491165	0.364795632103614	-7.07210451178652	0.43795037035638	FALSE	NS	Pde5a	Q8CG03	-0.239596321470472	20.8729406979255	-3.08662443250352	0.00526039107152495	0.134580214236448	-2.25117207628448	0.871018784685244	FALSE	NS	Pde5a
Q8CG48	Q8CG48	-0.380544631421154	15.0066441748307	-1.65631216728427	0.112732186228152	0.171376403115497	-6.34949042397466	0.766048976474797	FALSE	NS	Smc2	Q8CG48	-0.234129212501024	15.0066441748307	-0.911459111170288	0.372540891884136	0.886673625241896	-5.73979755875759	0.0522362097514166	FALSE	NS	Smc2
Q8CG50	Q8CG50	0.0528193836648079	16.2273483325439	0.226340121280291	0.823155779891727	0.866100581176622	-7.67015480607877	0.0624316699763225	FALSE	NS	Rab43	Q8CG50	0.363754824468707	16.2273483325439	1.27271554186699	0.217221544995647	0.769285346985277	-5.28827672502467	0.113912539737014	FALSE	NS	Rab43
Q8CG64	Q8CG64	0.861569793955891	15.933238874539	3.47557040817528	0.00207397791957462	0.00575625107510727	-2.65332318210273	2.23986027134496	TRUE	POS	Fkrp	Q8CG64	0.00491901439604803	15.933238874539	0.0189198364283179	0.985070293939547	0.999241631289843	-6.20824772175517	0.000329480295639604	FALSE	NS	Fkrp
Q8CG70	Q8CG70	1.39176179480196	18.9577865211017	12.8838753365605	6.34750433795755e-12	1.78516280256962e-10	17.2311987670733	9.74832217112966	TRUE	POS	P3h3	Q8CG70	-0.132488858422327	18.9577865211017	-1.16940411818037	0.254368151094577	0.800341858252865	-5.54353431031081	0.0967244687078746	FALSE	NS	P3h3
Q8CG72	Q8CG72	0.0913810231356287	19.2788274709267	0.642634293236006	0.526896508243465	0.607018232721095	-7.48371014534534	0.216798264029783	FALSE	NS	Adprs	Q8CG72	0.0613473931886155	19.2788274709267	0.411346353396598	0.684674530458086	0.964194292133485	-6.12393183431074	0.0158354437950033	FALSE	NS	Adprs
Q8CG76	Q8CG76	-0.508692648146944	19.9687101776583	-3.62282413289881	0.00144958651912123	0.00420208744620911	-2.30347926080822	2.37653491408834	TRUE	NEG	Akr7a5	Q8CG76	0.276169409881692	19.9687101776583	1.87530115183472	0.0736670085122918	0.512909682422699	-4.57424823453587	0.28995910248804	FALSE	NS	Akr7a5
Q8CG79	Q8CG79	-0.474754264691043	17.2823347972379	-3.7659805202063	0.00102103778928314	0.00310669115935231	-1.95972502415789	2.50770191843984	TRUE	NEG	Q8CG79	Q8CG79	0.129606431682941	17.2823347972379	0.980255766612115	0.337287578070625	0.86900598705727	-5.73703566572265	0.0609772314489422	FALSE	NS	Q8CG79
Q8CGA0	Q8CGA0	-0.450227747764767	19.5229419695745	-7.84406412450028	6.55369339887161e-08	5.97038547228556e-07	7.77877522128409	6.22399762815335	TRUE	NEG	Ppm1f	Q8CGA0	0.0259518897142321	19.5229419695745	0.43110347383529	0.670457462700562	0.962021806366974	-6.11565535296963	0.0168150835988681	FALSE	NS	Ppm1f
Q8CGA3	Q8CGA3	-0.987374973125558	18.4041202853573	-9.41647170957346	2.64453435939938e-09	3.39908598689257e-08	11.0613420913685	7.46863784890308	TRUE	NEG	Slc43a2	Q8CGA3	0.226573879782777	18.4041202853573	2.06024842033732	0.0510121869982915	0.432923815574524	-4.26469827150668	0.363588522553428	FALSE	NS	Slc43a2
Q8CGB3	Q8CGB3	-0.152323396205706	18.0961791051927	-1.22291351249917	0.233901260660973	0.314484348489568	-6.94244242219391	0.502400963998553	FALSE	NS	Q8CGB3	Q8CGB3	-0.0912521703172722	18.0961791051927	-0.698515406463564	0.49194636818047	0.931363403267884	-5.96652602166959	0.0308808311134785	FALSE	NS	Q8CGB3
Q8CGB6	Q8CGB6	0.470535787465948	17.344767498488	5.06412324614268	4.12328985792785e-05	0.000184659533374402	1.23580672590168	3.7336282662149	TRUE	POS	Tns2	Q8CGB6	0.126360526138708	17.344767498488	1.29666171906312	0.207768131507107	0.759205044829242	-5.39649980768138	0.119640914734844	FALSE	NS	Tns2
Q8CGC6	Q8CGC6	0.299801783877008	16.295131769562	1.80444502338853	0.0844408703923337	0.133947471248486	-6.111980031319	0.87306548088515	FALSE	NS	Rbm28	Q8CGC6	-0.178210706075802	16.295131769562	-1.02269678448816	0.317222135427904	0.859090763229475	-5.69629629101526	0.0659609503860027	FALSE	NS	Rbm28
Q8CGC7	Q8CGC7	0.180006070457605	21.070998103397	2.04535644294328	0.0525745155856502	0.0896618511976695	-5.69690391805939	1.04739229874445	FALSE	NS	Eprs1	Q8CGC7	-0.0176390490561076	21.070998103397	-0.19109999570473	0.850145359954426	0.987175515176909	-6.19013551252437	0.00560562494315731	FALSE	NS	Eprs1
Q8CGE9	Q8CGE9	-1.15459115769722	15.6589924935623	-5.932386044311	6.0201896963546e-06	3.28964198113637e-05	3.20750630908537	4.48285136468756	TRUE	NEG	Rgs12	Q8CGE9	0.0946217662216071	15.6589924935623	0.434847743981827	0.667964697638411	0.960904187456382	-6.05317254860604	0.0173199140311925	FALSE	NS	Rgs12
Q8CGF6	Q8CGF6	-0.940290809167152	17.7479087849738	-9.43076094286926	2.57227945643691e-09	3.32714036865289e-08	11.0896912862793	7.47792887630418	TRUE	NEG	Wdr47	Q8CGF6	0.135108516236681	17.7479087849738	1.29202502965477	0.209341804805076	0.760273908036908	-5.4020871063642	0.119029913879991	FALSE	NS	Wdr47
Q8CGF7	Q8CGF7	0.211958693659227	19.9165544911298	3.13408801151786	0.00470237352921028	0.0115413339101634	-3.44616642392096	1.93774399392338	TRUE	POS	Tcerg1	Q8CGF7	0.0325997553892741	19.9165544911298	0.45959781228264	0.650174184511658	0.959419258218549	-6.10304711843947	0.0179915682819367	FALSE	NS	Tcerg1
Q8CGI1	Q8CGI1	0.497442903455248	15.7547193996888	3.033321786495	0.00596305560067584	0.0141868427969513	-3.67416978812277	1.84811424361388	TRUE	POS	Fam193a	Q8CGI1	-0.140458692498232	15.7547193996888	-0.8166341242047	0.422621382177244	0.900210402155023	-5.87912244258164	0.0456559729878252	FALSE	NS	Fam193a
Q8CGK3	Q8CGK3	-0.326973479748212	22.1273814619311	-4.24000520394172	0.000316760479937067	0.00111612557614607	-0.802946006397118	2.95228693984362	TRUE	NEG	Lonp1	Q8CGK3	0.132894079051212	22.1273814619311	1.64309679941891	0.114137639654229	0.614140597928982	-4.93258151166117	0.211732192515643	FALSE	NS	Lonp1
Q8CGU1	Q8CGU1	-0.908914527105964	15.9277409324347	-7.5970627368559	1.1179208468717e-07	9.69444513744043e-07	7.23349273721726	6.01347704276308	TRUE	NEG	Calcoco1	Q8CGU1	0.335610716713745	15.9277409324347	2.67462035685269	0.0136213663346816	0.229447794323153	-3.10940559962651	0.639316112813025	FALSE	NS	Calcoco1
Q8CGY8	Q8CGY8	-0.0316416684933287	19.8435758904915	-0.443873808938603	0.661334173196266	0.728596552716317	-7.59472097478806	0.137512887911318	FALSE	NS	Ogt	Q8CGY8	-0.0344214463890609	19.8435758904915	-0.460397457524947	0.649608845012888	0.959419258218549	-6.10268186934046	0.0179915682819367	FALSE	NS	Ogt
Q8CGZ0	Q8CGZ0	0.374827763361363	19.8077959412479	6.07723932468109	3.55777002151596e-06	2.05974390952921e-05	3.71112773014911	4.68618677263668	TRUE	POS	Q8CGZ0	Q8CGZ0	-0.00397344823776535	19.8077959412479	-0.0614250905275065	0.951558041050416	0.996630150645198	-6.20653591640272	0.00146597843250595	FALSE	NS	Q8CGZ0
Q8CH18	Q8CH18	0.312185016677937	20.8716635486211	3.37540546565963	0.00264192862746028	0.00705780584529804	-2.88878044278107	2.15133029291222	TRUE	POS	Ccar1	Q8CH18	0.0289012455111575	20.8716635486211	0.297943634129171	0.768454821251805	0.976904252624142	-6.1640170862323	0.0101479998377258	FALSE	NS	Ccar1
Q8CH25	Q8CH25	0.162344264792139	19.0071338981341	2.13436887912203	0.0438371681123794	0.0770543800736807	-5.53441631652783	1.11320266923935	FALSE	NS	Sltm	Q8CH25	0.023581286383159	19.0071338981341	0.295599489174881	0.770221741427651	0.976904252624142	-6.16471176383081	0.0101479998377258	FALSE	NS	Sltm
Q8CH62	Q8CH62	-0.0434511746014081	16.2147969468242	-0.338137553604564	0.738365405909637	0.794196193619646	-7.63750376790673	0.100072198730138	FALSE	NS	LTO1	Q8CH62	-0.0882688088247221	16.2147969468242	-0.654941949921223	0.51908417399218	0.937883334313901	-5.99548172713646	0.0278511812530084	FALSE	NS	LTO1
Q8CHC4	Q8CHC4	0.175098030674516	17.18574273784	2.26582435499919	0.0333147370437689	0.0610803387605703	-5.28615582498319	1.21409856294767	FALSE	NS	Q8CHC4	Q8CHC4	-0.160046220965228	17.18574273784	-1.97466787299862	0.0605865323324712	0.468057669178058	-4.41044806407175	0.329700634398469	FALSE	NS	Q8CHC4
Q8CHE4	Q8CHE4	-0.665769333901395	16.2852220156983	-3.31920027129268	0.00631132940113219	0.0148997922827653	-3.16128406916595	1.82681978602247	TRUE	NEG	Phlpp1	Q8CHE4	-0.0956637144337762	16.2852220156983	-0.389413748299171	0.703958601807351	0.967716204428276	-5.66649509961087	0.0142519866187681	FALSE	NS	Phlpp1
Q8CHG3	Q8CHG3	0.172877376426108	17.1747210359234	2.3738098244148	0.0264549421190498	0.0503087004131186	-5.07526541643924	1.29835690133259	FALSE	NS	Gcc2	Q8CHG3	-0.0095574984027671	17.1747210359234	-0.125128330852225	0.901522976288785	0.991824647727824	-6.20058113249531	0.00356510330526611	FALSE	NS	Gcc2
Q8CHG7	Q8CHG7	0.0852198018486341	18.0713448017778	0.899293604310902	0.37793283597222	0.46509558758444	-7.28294623832557	0.332457780670852	FALSE	NS	Rapgef2	Q8CHG7	-0.0796838979752685	18.0713448017778	-0.801743066595876	0.431010945649751	0.903285185212782	-5.89085135526606	0.0441751125762809	FALSE	NS	Rapgef2
Q8CHH9	Q8CHH9	-0.28786666547575	22.4254113287722	-2.78262316007963	0.0106595205040517	0.023265760131841	-4.22706975927032	1.63328275376165	TRUE	NEG	Septin8	Q8CHH9	-0.0872671024902267	22.4254113287722	-0.804298450806078	0.429563964820807	0.903285185212782	-5.88885306377172	0.0441751125762809	FALSE	NS	Septin8
Q8CHI8	Q8CHI8	0.41728765195416	16.0540790322505	2.67267658683881	0.0147432506166838	0.0305271426987127	-4.50211514343522	1.51531384320393	TRUE	POS	Q8CHI8	Q8CHI8	0.190168651483674	16.0540790322505	1.16132415655608	0.259381185733982	0.806185133483837	-5.55115272619683	0.0935652147484163	FALSE	NS	Q8CHI8
Q8CHK3	Q8CHK3	-0.126303358677415	21.0945510739704	-0.851643655277069	0.4033030794029	0.48929474412875	-7.324988229501	0.310429449288377	FALSE	NS	Mboat7	Q8CHK3	-0.0692661136207597	21.0945510739704	-0.44531517427394	0.660307773123345	0.959419258218549	-6.10946595132833	0.0179915682819367	FALSE	NS	Mboat7
Q8CHP6	Q8CHP6	0.253986990526197	15.7516101603113	1.40981380447764	0.172142924198144	0.243799553767341	-6.70438601534924	0.612967093617386	FALSE	NS	Phc3	Q8CHP6	0.0540103130487655	15.7516101603113	0.285845025363222	0.777587831030198	0.977305977147741	-6.16754399169535	0.00996944510124603	FALSE	NS	Phc3
Q8CHP8	Q8CHP8	-0.214076956791583	20.4719517493708	-2.44978330536252	0.0224358880136374	0.0435574507319858	-4.92336299264498	1.36093754593713	TRUE	NEG	Pgp	Q8CHP8	-0.0146958177228527	20.4719517493708	-0.160344904141468	0.874027051953938	0.991032300482248	-6.1955461749114	0.00391219042633297	FALSE	NS	Pgp
Q8CHQ0	Q8CHQ0	-0.0683046548367905	18.4138275655813	-0.949636964251776	0.352293705728978	0.440528800698422	-7.23621791069239	0.35602569320989	FALSE	NS	Fbxo4	Q8CHQ0	-0.154657877557	18.4138275655813	-2.05013761163277	0.052068329584479	0.437065951539753	-4.28213602115745	0.359453024748876	FALSE	NS	Fbxo4
Q8CHS8	Q8CHS8	-0.243770275495987	16.5896750033629	-1.01536881785906	0.321645754258002	0.408452800197972	-7.17065464945976	0.388858122235377	FALSE	NS	Vps37a	Q8CHS8	0.310350369930497	16.5896750033629	1.15621962020305	0.260755021981078	0.806185133483837	-5.49958821807282	0.0935652147484163	FALSE	NS	Vps37a
Q8CHT0	Q8CHT0	0.122198034607408	21.8926708408669	1.8640939414848	0.0752870324689755	0.12169385606836	-6.01272314629056	0.91473134734893	FALSE	NS	Aldh4a1	Q8CHT0	0.0933858750941532	21.8926708408669	1.35827724239201	0.187716552688413	0.73235349407575	-5.32063618266779	0.135279242070433	FALSE	NS	Aldh4a1
Q8CHT3	Q8CHT3	0.606354926365764	17.1295598629605	3.38749647492033	0.00256605241669265	0.006873074428459	-2.86047537680661	2.16284895309457	TRUE	POS	Ints5	Q8CHT3	-0.00178533726631613	17.1295598629605	-0.00950989822945975	0.992495358251101	0.999241631289843	-6.20838182814952	0.000329480295639604	FALSE	NS	Ints5
Q8CHU3	Q8CHU3	-0.430036604313038	19.7130791751354	-3.25673177327813	0.00351242103249477	0.00896530114497312	-3.16475792459587	2.04743511788055	TRUE	NEG	Epn2	Q8CHU3	-0.027968207790849	19.7130791751354	-0.201950467255546	0.841753487412619	0.986716483874965	-6.18800136979264	0.00580761650616569	FALSE	NS	Epn2
Q8CHW4	Q8CHW4	0.249115731737866	17.6142169548588	2.59841520314296	0.01616067212051	0.0330490596300356	-4.61832157317105	1.48084089331288	TRUE	POS	Eif2b5	Q8CHW4	-0.0676358910562556	17.6142169548588	-0.672648638852172	0.507957670381379	0.934804458424444	-5.98393085269581	0.0292792249656081	FALSE	NS	Eif2b5
Q8CHX7	Q8CHX7	-0.928421255528843	16.5399325582255	-5.27668020049494	2.44844515522881e-05	0.000116367575555875	1.76048794209619	3.93416801383422	TRUE	NEG	Rftn2	Q8CHX7	0.315624258186961	16.5399325582255	1.71036866519231	0.100826104070705	0.587896694267782	-4.83244558222829	0.230698981833877	FALSE	NS	Rftn2
Q8CHY3	Q8CHY3	-0.165734548373301	18.702084451536	-2.51247439126972	0.0195538758133891	0.0385978147494811	-4.79593187793864	1.41343728261081	TRUE	NEG	Dym	Q8CHY3	-0.118889790597681	18.702084451536	-1.71844965885174	0.0993194568193329	0.584669431986361	-4.82021002924652	0.233089611595723	FALSE	NS	Dym
Q8CI03	Q8CI03	-0.610299438335014	15.0631457503299	-2.07747444797196	0.0545307652728654	0.0924579983097173	-5.33260740375689	1.03405551315247	FALSE	NS	Flywch1	Q8CI03	0.384232840074818	15.0631457503299	1.27641691841591	0.220354199142796	0.771491242889218	-5.14154192622709	0.11266899920093	FALSE	NS	Flywch1
Q8CI04	Q8CI04	0.378855036240743	19.0610405870203	4.83047889521025	7.33476952776918e-05	0.00030779926060748	0.657458763911715	3.51173242776145	TRUE	POS	Q8CI04	Q8CI04	-0.0513233760062981	19.0610405870203	-0.623930186323749	0.538890592408498	0.941272897590988	-6.014997413458	0.0262844459291334	FALSE	NS	Q8CI04
Q8CI08	Q8CI08	0.26996709782664	18.2398218334948	1.34196772240086	0.192870049498191	0.268076688613332	-6.79414562557942	0.571740949712621	FALSE	NS	Slain2	Q8CI08	-0.0966084397664098	18.2398218334948	-0.45787819061775	0.651390664011237	0.959419258218549	-6.10383046982566	0.0179915682819367	FALSE	NS	Slain2
Q8CI11	Q8CI11	0.417362223874942	16.9955761650564	2.90238716581437	0.00809200354329817	0.0185327133821296	-3.96565423648129	1.73206099079354	TRUE	POS	Gnl3	Q8CI11	-0.12105248156513	16.9955761650564	-0.802637712352407	0.430504011491018	0.903285185212782	-5.89015243079763	0.0441751125762809	FALSE	NS	Gnl3
Q8CI15	Q8CI15	0.245734392057383	18.2964575699999	3.2920711275265	0.00322759493896843	0.00835305385006984	-3.08293541302804	2.07815471879613	TRUE	POS	Sphk1	Q8CI15	-0.177524443461813	18.2964575699999	-2.26759287729632	0.0331903725600127	0.349810558905701	-3.89489691396022	0.456167085637011	FALSE	NS	Sphk1
Q8CI32	Q8CI32	-0.00747317664918867	19.1844628277591	-0.111515232123863	0.912187501578761	0.934283590407515	-7.69044235942818	0.0295212789571784	FALSE	NS	Bag5	Q8CI32	0.0397893629999828	19.1844628277591	0.56610838619516	0.576871767359706	0.951473896473362	-6.04893994372297	0.0216031220097349	FALSE	NS	Bag5
Q8CI33	Q8CI33	-0.018328263407831	17.5415438215043	-0.0718449433152608	0.943354262400614	0.956458571651756	-7.69423032814373	0.0193338363974685	FALSE	NS	Cwf19l1	Q8CI33	-0.0582106105366762	17.5415438215043	-0.217560826741767	0.829714096337473	0.986193122987663	-6.18472512915214	0.00603803025643591	FALSE	NS	Cwf19l1
Q8CI51	Q8CI51	-0.197549908430293	23.4517644892511	-2.75451163432672	0.0113655622232164	0.0245491336506658	-4.28765709184577	1.60996382970697	TRUE	NEG	Pdlim5	Q8CI51	-0.0218670101574006	23.4517644892511	-0.290710583252665	0.773910885929904	0.977305977147741	-6.16614305423294	0.00996944510124603	FALSE	NS	Pdlim5
Q8CI59	Q8CI59	0.629565302748318	18.1380144536746	5.26248575590091	2.53491850974663e-05	0.000120104987505847	1.7255113657299	3.92043895761547	TRUE	POS	Q8CI59	Q8CI59	0.386789898079471	18.1380144536746	3.08268343678717	0.00530949003019571	0.134580214236448	-2.25962102037434	0.871018784685244	FALSE	NS	Q8CI59
Q8CI66	Q8CI66	0.604686429255665	15.606699322323	2.85770944605425	0.0089720224469336	0.0201566396563393	-4.06378269204517	1.69558186807721	TRUE	POS	Q8CI66	Q8CI66	-0.529056545370253	15.606699322323	-2.38393054112314	0.0258836481979216	0.306584895547801	-3.67787627341381	0.513449245247557	FALSE	NS	Q8CI66
Q8CI71	Q8CI71	-0.092247856658048	19.9643399047954	-1.28375247975019	0.212172328659709	0.290493199422215	-6.86814709307248	0.53686403018579	FALSE	NS	Vps50	Q8CI71	-0.0206282020564998	19.9643399047954	-0.273709609704796	0.786781690815072	0.978079513217563	-6.17093584549253	0.00962583769916934	FALSE	NS	Vps50
Q8CI75	Q8CI75	-0.145662711888921	16.2601365343171	-0.886492120717268	0.384643659790204	0.471104426521805	-7.29445102169897	0.326882815088953	FALSE	NS	Dis3l2	Q8CI75	-0.0725004681128425	16.2601365343171	-0.420698493438149	0.677929532007845	0.963489283905496	-6.12006172507003	0.0161531112800294	FALSE	NS	Dis3l2
Q8CI78	Q8CI78	-0.0468124949416584	17.0108700070691	-0.264169752604412	0.794031553437019	0.841377022834836	-7.6606193630481	0.0750093523051116	FALSE	NS	Rmnd1	Q8CI78	-0.076870420224779	17.0108700070691	-0.413603508385213	0.683044128090982	0.964194292133485	-6.12300561712119	0.0158354437950033	FALSE	NS	Rmnd1
Q8CI94	Q8CI94	-0.296504806031948	24.5536062206897	-3.03731786852742	0.00590739260814622	0.0140817356456238	-3.66518653408558	1.85134381288841	TRUE	NEG	Pygb	Q8CI94	0.142952253318374	24.5536062206897	1.39621780102171	0.176147906267322	0.712919867749423	-5.2724458384954	0.146959282139708	FALSE	NS	Pygb
Q8CI95	Q8CI95	0.309766142922143	19.0278615344372	2.82415373418404	0.00969212054774143	0.0215064752364107	-4.13701250368482	1.66743076166333	TRUE	POS	Q8CI95	Q8CI95	-0.0604764908562565	19.0278615344372	-0.525708049245138	0.60418683768865	0.954749595612393	-6.07075383643011	0.020110516901587	FALSE	NS	Q8CI95
Q8CIA5	Q8CIA5	0.199166669030358	19.6061153516244	1.51906347226221	0.142546269891084	0.208083614452913	-6.55211790128071	0.681762116966924	FALSE	NS	Slc35b4	Q8CIA5	-0.0819050548389519	19.6061153516244	-0.595625967631836	0.557314812193832	0.946100806655886	-6.03201149753231	0.0240625872325105	FALSE	NS	Slc35b4
Q8CIB5	Q8CIB5	-0.297645958259555	21.7749216955561	-4.01667602030594	0.000550569653118585	0.0018226471615929	-1.35083342378039	2.73929739640502	TRUE	NEG	Fermt2	Q8CIB5	0.0338057167701571	21.7749216955561	0.434971317346458	0.667688663595726	0.960732409687118	-6.11399038804886	0.0173975584074648	FALSE	NS	Fermt2
Q8CIE6	Q8CIE6	0.436434618534694	22.0140543735802	4.53883504353311	0.000150985389724896	0.00058256225576044	-0.0649648363028899	3.23465765675946	TRUE	POS	Copa	Q8CIE6	-0.0939600143125148	22.0140543735802	-0.931691082911004	0.361295559190928	0.881786375287817	-5.78170952391226	0.054636615855616	FALSE	NS	Copa
Q8CIF4	Q8CIF4	0.432729207976223	18.4111649681278	5.74635591084058	7.83772156859098e-06	4.17489756186197e-05	2.91092801184593	4.37935417619568	TRUE	POS	Q8CIF4	Q8CIF4	0.105559788266614	18.4111649681278	1.3365292856524	0.194612948036052	0.745102138048757	-5.3477545374698	0.127784190405334	FALSE	NS	Q8CIF4
Q8CIF6	Q8CIF6	0.485424081263744	19.3288835348537	6.51491923399324	1.2752016989994e-06	8.34392915321803e-06	4.75312842274011	5.07862939208118	TRUE	POS	Sidt2	Q8CIF6	-0.00966570451260296	19.3288835348537	-0.123687237688268	0.902651070338637	0.991836727047781	-6.20076075318128	0.00355981411420843	FALSE	NS	Sidt2
Q8CIG8	Q8CIG8	-0.180271817637312	19.1483904143082	-2.39404643177746	0.0253240136140438	0.0485040698118409	-5.0350814941876	1.31422181969319	TRUE	NEG	Q8CIG8	Q8CIG8	-0.0638884832914783	19.1483904143082	-0.808967300206709	0.426928029390152	0.902761423419369	-5.88518658593423	0.0444270073634924	FALSE	NS	Q8CIG8
Q8CIG9	Q8CIG9	0.258843326614159	18.256713395228	3.41535161346918	0.0023992428056738	0.00652606816396898	-2.79514147608928	2.18534839437269	TRUE	POS	Fbxl8	Q8CIG9	-0.0510351130799549	18.256713395228	-0.64205345518855	0.527266774640703	0.938435896837638	-6.00370314353492	0.0275953880405116	FALSE	NS	Fbxl8
Q8CII2	Q8CII2	0.240653569205385	17.9608502968876	2.21547823063042	0.0370382706434939	0.0667652856114232	-5.38236925016212	1.17544928881413	FALSE	NS	Cdc123	Q8CII2	-0.170127746307919	17.9608502968876	-1.49332379779265	0.149116181079551	0.670585524004375	-5.14410559314591	0.173545825963681	FALSE	NS	Cdc123
Q8CIM8	Q8CIM8	0.317709176819001	18.9020765778898	3.70624006575484	0.001182115530184	0.00353884292751861	-2.1035746695339	2.45113871321041	TRUE	POS	Ints4	Q8CIM8	0.0310074043330495	18.9020765778898	0.344883849360459	0.733355237760213	0.972336101851243	-6.14896233398862	0.0121835890360448	FALSE	NS	Ints4
Q8CIN4	Q8CIN4	-0.313184637395974	19.8204511569775	-2.64784244371756	0.0144675447513135	0.0300781678095297	-4.51470888633416	1.52174862201808	TRUE	NEG	Pak2	Q8CIN4	-0.0445148184251138	19.8204511569775	-0.358839260141126	0.723029796398904	0.971294429429141	-6.14406699464255	0.0126491020241388	FALSE	NS	Pak2
Q8CIP5	Q8CIP5	-1.50414472576374	14.5744458841628	-5.37889723925802	0.000104500811809031	0.000420403200263236	0.80453446446119	3.37633398662245	TRUE	NEG	Disp2	Q8CIP5	0.606756551931998	14.5744458841628	1.68071363002955	0.115446869946834	0.615248566684516	-4.57366944563092	0.210949389379293	FALSE	NS	Disp2
Q8CIQ7	Q8CIQ7	0.343856129323623	17.9167400806248	2.81870665268939	0.00981407699334393	0.0217456111478828	-4.14886094998385	1.66262838223073	TRUE	POS	Q8CIQ7	Q8CIQ7	-0.166388078027857	17.9167400806248	-1.30046591214488	0.206483853439978	0.757480487698379	-5.39190288572261	0.12062854988053	FALSE	NS	Q8CIQ7
Q8CIV2	Q8CIV2	-0.0593843845844333	17.021737774864	-0.40547892741041	0.689093570935366	0.752955388238234	-7.61142392787745	0.123230754497725	FALSE	NS	Tmem259	Q8CIV2	-0.161011672222564	17.021737774864	-0.983327948184869	0.336278075978645	0.86900598705727	-5.67507777338968	0.0609772314489422	FALSE	NS	Tmem259
Q8CIV8	Q8CIV8	-0.0479382585599595	19.705111142288	-0.86229963960673	0.397536815436903	0.48359091576263	-7.315772191488	0.315521865940334	FALSE	NS	Tbce	Q8CIV8	-0.112722569832556	19.705111142288	-1.93326099903864	0.0657655669947443	0.483120943647619	-4.47942992220672	0.315944135120733	FALSE	NS	Tbce
Q8CIW6	Q8CIW6	-1.07958736858739	15.6585104846429	-4.64905232498283	0.000181554544261369	0.000684149299856454	-0.107087256568351	3.1648491131507	TRUE	NEG	Slc26a6	Q8CIW6	0.531350646303084	15.6585104846429	2.19075379322403	0.0413436634696634	0.38637033257576	-4.02487041068163	0.412996228253674	FALSE	NS	Slc26a6
Q8CJ19	Q8CJ19	0.369850363858365	16.3142711525706	2.61560769562662	0.0155517036152579	0.0319422093350574	-4.58239991732993	1.49563504847178	TRUE	POS	Mical3	Q8CJ19	0.171303987362478	16.3142711525706	1.15509495105435	0.260060549304728	0.806185133483837	-5.55923507428499	0.0935652147484163	FALSE	NS	Mical3
Q8CJ26	Q8CJ26	0.307516084692868	16.7666168039108	0.63824847560614	0.529987319052941	0.609977896210546	-7.48626204680118	0.214685902247785	FALSE	NS	Nradd	Q8CJ26	-0.177801758374041	16.7666168039108	-0.351853324376726	0.728340391048308	0.971647542560058	-6.14642938746049	0.0124912433869339	FALSE	NS	Nradd
Q8CJ40	Q8CJ40	-0.398403125268402	19.2561012689843	-1.92127612309368	0.0673355315217258	0.110692468227363	-5.91535524683264	0.955881928521241	FALSE	NS	Crocc	Q8CJ40	-0.0779815071766699	19.2561012689843	-0.358560406106658	0.723235598871735	0.971294429429141	-6.14416669146854	0.0126491020241388	FALSE	NS	Crocc
Q8CJ53	Q8CJ53	0.310203961021916	18.2478794370783	2.17294790252378	0.0404740334232567	0.0719383044332505	-5.46255925258599	1.14303980260259	FALSE	NS	Trip10	Q8CJ53	-0.199725654532468	18.2478794370783	-1.33394979759048	0.195443916455685	0.746483800460258	-5.35094640461284	0.126979612516392	FALSE	NS	Trip10
Q8CJ61	Q8CJ61	-0.959376305941918	16.195831696249	-4.94923170697936	9.29495349342616e-05	0.000378402123958804	0.524746220607262	3.42204643458261	TRUE	NEG	Cmtm4	Q8CJ61	-0.0259939461475422	16.195831696249	-0.119940541868718	0.905808746114877	0.992715892204512	-6.13997497519603	0.00317502552505889	FALSE	NS	Cmtm4
Q8CJ96	Q8CJ96	-0.268079383905015	15.565586659122	-1.29256197329679	0.209159098051751	0.286816021059111	-6.85713006785456	0.542396593369526	FALSE	NS	Rassf8	Q8CJ96	0.0967939502012118	15.565586659122	0.444979321648335	0.660546873820922	0.959419258218549	-6.10961449480462	0.0179915682819367	FALSE	NS	Rassf8
Q8CJF7	Q8CJF7	0.330419250570582	17.1035802571947	3.42720669814151	0.00233150153791706	0.00637093934704046	-2.76728355295448	2.19579652949197	TRUE	POS	Ahctf1	Q8CJF7	0.0475247480891774	17.1035802571947	0.470000626711479	0.642836416283924	0.959419258218549	-6.09824686216523	0.0179915682819367	FALSE	NS	Ahctf1
Q8CJF9	Q8CJF9	0.191775475055557	16.9532223946016	1.17567164726465	0.251904163695702	0.334798271757717	-6.99795015350915	0.475216792518754	FALSE	NS	Ago3	Q8CJF9	0.041544911596489	16.9532223946016	0.242836784824977	0.810311600286936	0.98191453104703	-6.17890571163284	0.00792631293613214	FALSE	NS	Ago3
Q8CJG0	Q8CJG0	0.26706186421211	19.8403151374721	2.33056847617174	0.0290289856662622	0.0543606325961678	-5.1604380057921	1.26471549801338	FALSE	NS	Ago2	Q8CJG0	-0.0193444975081469	19.8403151374721	-0.160957457009593	0.873550119642827	0.991029335697596	-6.19544762890783	0.00391348966909188	FALSE	NS	Ago2
Q8CJG1	Q8CJG1	0.324708684895949	14.9405216407804	0.87046688290946	0.395076144213035	0.48155304973561	-7.1953733484923	0.317355862353878	FALSE	NS	Ago1	Q8CJG1	-0.0276597611828215	14.9405216407804	-0.0676886965593439	0.946751538702441	0.996589964300105	-6.05823051969122	0.00148349050535033	FALSE	NS	Ago1
Q8CJH3	Q8CJH3	-1.44358830000546	19.3947563782898	-19.3452012091954	1.323184025047e-15	1.53064929387984e-13	25.8324900059541	12.8151243045207	TRUE	NEG	Plxnb1	Q8CJH3	0.330216227764161	19.3947563782898	4.21921801690817	0.000333506274673438	0.0300842277771598	0.28993516134583	1.52166113180146	TRUE	POS	Plxnb1
Q8HW98	Q8HW98	-0.437108754274073	15.82255430002	-1.42112353349771	0.169485796432639	0.240592131958442	-6.64168790700783	0.618718579418888	FALSE	NS	Iglon5	Q8HW98	-0.17166972487569	15.82255430002	-0.534369617390501	0.598515921112802	0.953583548079461	-6.02478623652232	0.0206412503051197	FALSE	NS	Iglon5
Q8JZK9	Q8JZK9	-0.512840958666605	21.0800977767565	-6.77545527489543	6.99975086795994e-07	4.8712227663408e-06	5.36336691578107	5.3123620092128	TRUE	NEG	Hmgcs1	Q8JZK9	-0.0023236359357135	21.0800977767565	-0.0292703234256051	0.976904694492433	0.999241631289843	-6.20799768638884	0.000329480295639604	FALSE	NS	Hmgcs1
Q8JZL3	Q8JZL3	0.149727002151334	18.7834044443719	1.17526861557372	0.252062073620396	0.33493553822424	-6.99841539893914	0.475038769343255	FALSE	NS	Thtpa	Q8JZL3	-0.077141296492254	18.7834044443719	-0.577334619912701	0.569393198299055	0.949979121271656	-6.04259995706421	0.022285939570259	FALSE	NS	Thtpa
Q8JZM0	Q8JZM0	-0.489374887807905	17.7664864433203	-4.67683391436055	0.000107260998684449	0.000429254035857937	0.276789975213465	3.3672856128995	TRUE	NEG	Tfb1m	Q8JZM0	0.0615597694210592	17.7664864433203	0.560932895174201	0.580336089587713	0.952017627723074	-6.05182207796947	0.0213550100693253	FALSE	NS	Tfb1m
Q8JZN5	Q8JZN5	0.282817292719518	21.068129133066	2.92574301478719	0.00766537185519467	0.0176811116795329	-3.9140788149803	1.75249043269914	TRUE	POS	Acad9	Q8JZN5	-0.1387555317379	21.068129133066	-1.36862408889485	0.184503766721665	0.729448833147294	-5.30760470363051	0.137005166088728	FALSE	NS	Acad9
Q8JZN7	Q8JZN7	-0.616105546489848	19.340235444475	-7.24547638258972	2.42449954662774e-07	1.93297876727889e-06	6.44364503773444	5.71377291643407	TRUE	NEG	Rhot2	Q8JZN7	0.248289383691432	19.340235444475	2.78402822876673	0.0106253451730451	0.200541130127564	-2.88687906295113	0.697796541968757	FALSE	NS	Rhot2
Q8JZP9	Q8JZP9	-0.543600704826371	16.5781368212038	-3.81128527036126	0.000972390045005142	0.00297950309005782	-1.89531973548481	2.52585615982994	TRUE	NEG	Gas2l1	Q8JZP9	0.0206899775568843	16.5781368212038	0.138310490746253	0.891269858501863	0.991824647727824	-6.19882324340424	0.00356510330526611	FALSE	NS	Gas2l1
Q8JZQ2	Q8JZQ2	-0.288256175783179	20.4565153886387	-3.99331091656518	0.000583285827404506	0.00191749351625578	-1.40789409170419	2.71726609588438	TRUE	NEG	Afg3l2	Q8JZQ2	0.147841052258627	20.4565153886387	1.95277949934356	0.0632775777903544	0.477422708691309	-4.44704035962245	0.321096927548006	FALSE	NS	Afg3l2
Q8JZQ9	Q8JZQ9	0.124091999575718	21.9979838064933	1.66078578846596	0.1105014851386	0.168612395566142	-6.34094266278835	0.77311050131215	FALSE	NS	Eif3b	Q8JZQ9	-0.0984203122989129	21.9979838064933	-1.25590917557996	0.221916042371022	0.773427843127186	-5.4450177740975	0.111580197534692	FALSE	NS	Eif3b
Q8JZR0	Q8JZR0	-0.0349858248474781	18.7811358422456	-0.365846572873043	0.717865249347251	0.776846632420822	-7.62739688275203	0.109664712560427	FALSE	NS	Acsl5	Q8JZR0	-0.0412005789433323	18.7811358422456	-0.410784312233591	0.68508075189603	0.964194292133485	-6.12416169029316	0.0158354437950033	FALSE	NS	Acsl5
Q8JZS0	Q8JZS0	0.177198760804924	19.3270274217975	1.90816674367126	0.0690903841835817	0.113018448620475	-5.93786589982675	0.946850658462571	FALSE	NS	Lin7a	Q8JZS0	-0.02319175932222	19.3270274217975	-0.238118421474923	0.813924518613491	0.983568124102408	-6.18004030940757	0.00719555450708094	FALSE	NS	Lin7a
Q8JZS9	Q8JZS9	-0.0281480367199585	15.9046911580632	-0.083868022804063	0.934052166985836	0.949067589623825	-7.64566911936884	0.0227028573773508	FALSE	NS	Q8JZS9	Q8JZS9	-0.298139151881253	15.9046911580632	-0.801856706230599	0.432702259376661	0.904633830612284	-5.79387662448222	0.043527174965621	FALSE	NS	Q8JZS9
Q8JZU0	Q8JZU0	-0.164591161845149	18.8615646092319	-1.64288644508806	0.114181477897759	0.173150294581044	-6.36843796269842	0.761576765247567	FALSE	NS	Nudt13	Q8JZU0	0.296681832408986	18.8615646092319	2.8235510590439	0.00970554284677863	0.193291557864091	-2.80546552065226	0.71378711365435	FALSE	NS	Nudt13
Q8JZU2	Q8JZU2	-0.339376806710067	21.7599540098098	-2.12771530438379	0.044442017837722	0.0778942285200325	-5.54672292010782	1.10849471966709	FALSE	NS	Slc25a1	Q8JZU2	0.155837247997301	21.7599540098098	0.931550248611284	0.361366807037952	0.881786375287817	-5.781836034252	0.054636615855616	FALSE	NS	Slc25a1
Q8JZV7	Q8JZV7	0.185513707687832	18.3275092195517	2.23485825607742	0.0355623092074048	0.0644494583950928	-5.34549647266726	1.19078072791509	FALSE	NS	Amdhd2	Q8JZV7	0.0372796103984889	18.3275092195517	0.428202304899354	0.672537409498702	0.962777444694051	-6.11689460367281	0.0164740926384423	FALSE	NS	Amdhd2
Q8JZV9	Q8JZV9	-0.422833043728556	17.5814304998425	-2.63582389211446	0.0148631878514609	0.0307443335753396	-4.53999858328475	1.51223491643262	TRUE	NEG	Bdh2	Q8JZV9	0.208595762553912	17.5814304998425	1.23981421144674	0.22770244624769	0.775284582433256	-5.46381089018518	0.110538852468953	FALSE	NS	Bdh2
Q8JZX9	Q8JZX9	0.957269417803655	18.9038338281589	4.33295163370967	0.000251568935220102	0.000909952296067519	-0.573857987742929	3.04098137481922	TRUE	POS	Cdc42ep2	Q8JZX9	-0.459888608935231	18.9038338281589	-1.98475071330309	0.0593812982554153	0.464006221017475	-4.39349670181503	0.333476196739409	FALSE	NS	Cdc42ep2
Q8JZY4	Q8JZY4	-0.324440383124642	16.0638151726613	-1.49046915942489	0.150487089312322	0.217513645828335	-6.59303540016038	0.662513492171192	FALSE	NS	Prorp	Q8JZY4	-0.127352877641544	16.0638151726613	-0.557828255399573	0.582668570714964	0.952017627723074	-6.05328810346793	0.0213550100693253	FALSE	NS	Prorp
Q8JZZ7	Q8JZZ7	1.19383774591967	16.9084095165918	12.114962747679	2.16523342647698e-11	5.20590044616878e-10	15.9775562360503	9.28350414127729	TRUE	POS	Q8JZZ7	Q8JZZ7	-0.174185999754776	16.9084095165918	-1.68536387210448	0.105611648291036	0.600702798541147	-4.87002659134988	0.221340344766235	FALSE	NS	Q8JZZ7
Q8K003	Q8K003	0.0368673743585504	20.4834449401162	0.147204619183872	0.884269515477837	0.912703097541182	-7.68563566198155	0.0396704755542658	FALSE	NS	Tma7	Q8K003	-0.143280164188607	20.4834449401162	-0.545467597397334	0.590749664050429	0.952017627723074	-6.06028106955767	0.0213550100693253	FALSE	NS	Tma7
Q8K009	Q8K009	0.279854161136015	18.849378734432	1.99077178473367	0.0586717424578189	0.0984215965123948	-5.7941877012341	1.00690959448483	FALSE	NS	Aldh1l2	Q8K009	0.322801701847521	18.849378734432	2.18942050517311	0.0391104646040674	0.376041513339911	-4.03697680114958	0.424764208212632	FALSE	NS	Aldh1l2
Q8K010	Q8K010	-0.640340347108722	20.6003160004412	-10.1006892104298	7.22119664058962e-10	1.06682305068566e-08	12.3898156173905	7.97190760914505	TRUE	NEG	Oplah	Q8K010	-0.0357855975764494	20.6003160004412	-0.538210383985947	0.595667765091377	0.952840065549269	-6.06417119165434	0.0209799896853027	FALSE	NS	Oplah
Q8K012	Q8K012	0.0644391601330874	16.5367853137771	0.325967638765803	0.747433371580529	0.802401330968346	-7.64169383201645	0.0956083596091131	FALSE	NS	Q8K012	Q8K012	0.113411109206403	16.5367853137771	0.546995647481857	0.589716673948584	0.952017627723074	-6.05945551855654	0.0213550100693253	FALSE	NS	Q8K012
Q8K019	Q8K019	0.337707415950533	19.9816986073104	2.14837261009903	0.0425883081272383	0.0751608857593834	-5.50843136383723	1.12400811044823	FALSE	NS	Bclaf1	Q8K019	-0.0573286640907433	19.9816986073104	-0.34773186374395	0.731243764679644	0.972336101851243	-6.1479788880462	0.0121835890360448	FALSE	NS	Bclaf1
Q8K021	Q8K021	-0.0960130272721358	19.853113970742	-0.803656196328112	0.429927356418037	0.515828693189626	-7.36515498479629	0.287494503711587	FALSE	NS	Scamp1	Q8K021	0.12983383676648	19.853113970742	1.03617159616928	0.311029579509645	0.857276004180027	-5.68303350249451	0.0668793323423793	FALSE	NS	Scamp1
Q8K094	Q8K094	-0.457509466800481	18.5082187353053	-2.58913135525967	0.0164987342150315	0.0335724326161163	-4.63766584110178	1.47401718918155	TRUE	NEG	Pvr	Q8K094	-0.102299238173686	18.5082187353053	-0.551988533520597	0.586347599737617	0.952017627723074	-6.05674237774439	0.0213550100693253	FALSE	NS	Pvr
Q8K0B2	Q8K0B2	0.134303691568849	20.0944472456349	0.929115192428501	0.362600184390906	0.450388969319642	-7.25555086081328	0.346412254529434	FALSE	NS	Lmbrd1	Q8K0B2	0.108898864728527	20.0944472456349	0.718304555941285	0.479894589636485	0.925746185285938	-5.9527868217336	0.033508068868237	FALSE	NS	Lmbrd1
Q8K0C1	Q8K0C1	0.196434920322726	17.4645579548828	1.44926707271929	0.160931819541545	0.23042339691948	-6.65048345444551	0.63747342526128	FALSE	NS	Ipo13	Q8K0C1	-0.0442662008829586	17.4645579548828	-0.311390700228131	0.758344039239459	0.974806498397854	-6.15992697774394	0.0110815843201793	FALSE	NS	Ipo13
Q8K0C4	Q8K0C4	-0.100451295694047	19.0294638114811	-0.909574722543987	0.372599304904984	0.460194669293404	-7.27359535778423	0.337058416327671	FALSE	NS	Cyp51	Q8K0C4	-0.205682320807519	19.0294638114811	-1.77575669642854	0.0891757267439222	0.553343376019971	-4.73219404275107	0.257005284552237	FALSE	NS	Cyp51
Q8K0C9	Q8K0C9	0.542692946761562	19.2914304347697	5.84753339220458	6.14864581755702e-06	3.35087533399485e-05	3.15663824579846	4.47484172936116	TRUE	POS	Gmds	Q8K0C9	-0.0481999712040277	19.2914304347697	-0.495186697568336	0.625225506006607	0.956562040572505	-6.08618940711038	0.0192868573099597	FALSE	NS	Gmds
Q8K0D0	Q8K0D0	-0.840054714117016	19.8375148232609	-10.859236204492	1.82841069206549e-10	3.25871684681789e-09	13.7954971392457	8.48695337417952	TRUE	NEG	Cdk17	Q8K0D0	-0.0220189880316681	19.8375148232609	-0.271389299050288	0.788543236100174	0.978978007130123	-6.1715677351273	0.00922706457001293	FALSE	NS	Cdk17
Q8K0D5	Q8K0D5	-0.266646444053617	20.1773988129192	-3.54700305123063	0.0017437448989275	0.00495637458290428	-2.48413001370687	2.30483587882122	TRUE	NEG	Gfm1	Q8K0D5	-0.109748320383908	20.1773988129192	-1.39196176325831	0.177416735389775	0.714559589547525	-5.27790703873226	0.145961548073076	FALSE	NS	Gfm1
Q8K0F1	Q8K0F1	0.048482775179135	16.9782547269242	0.426296778230521	0.673905004352922	0.739787212477666	-7.60262304339217	0.130893179912196	FALSE	NS	Tbc1d23	Q8K0F1	-0.0281826769608884	16.9782547269242	-0.236271032632961	0.815340247293587	0.983590665274298	-6.18047850746967	0.00718560156721587	FALSE	NS	Tbc1d23
Q8K0G5	Q8K0G5	0.0483278282155091	18.6512322484148	0.344633018787991	0.733541303087128	0.789838730106636	-7.63520517545183	0.102461574246988	FALSE	NS	Eipr1	Q8K0G5	-0.0758947451901584	18.6512322484148	-0.516030022910437	0.610821272349263	0.954749595612393	-6.0757458533118	0.020110516901587	FALSE	NS	Eipr1
Q8K0L9	Q8K0L9	-1.3166473521272	19.2491133126382	-14.4299812132608	6.33527034899182e-13	2.67106737190235e-11	19.5815842357937	10.5733151577007	TRUE	NEG	Zbtb20	Q8K0L9	0.212920641508024	19.2491133126382	2.22493700379852	0.0363110844843905	0.363347785036299	-3.97281059631315	0.439677482916559	FALSE	NS	Zbtb20
Q8K0P3	Q8K0P3	-0.186008279720753	18.4700168721132	-1.66319001900085	0.110014884793332	0.167953500664322	-6.33723171971656	0.774810939703508	FALSE	NS	Meak7	Q8K0P3	-0.113242078222495	18.4700168721132	-0.965430649437742	0.344497772747075	0.872439085267448	-5.75089413834035	0.0592648862664898	FALSE	NS	Meak7
Q8K0Q5	Q8K0Q5	-1.75671036294189	15.7886070141158	-7.65341400507007	9.88980652000757e-08	8.66205768202377e-07	7.35859818787876	6.06237892856032	TRUE	NEG	Arhgap18	Q8K0Q5	0.109262954360727	15.7886070141158	0.453870169905127	0.654229825214167	0.959419258218549	-6.1056450890059	0.0179915682819367	FALSE	NS	Arhgap18
Q8K0T0	Q8K0T0	-1.70898568995486	19.7492671579227	-15.2053111326874	2.14805835784315e-13	1.04521791999495e-11	20.6823089648826	10.9807931530126	TRUE	NEG	Rtn1	Q8K0T0	0.306668576902393	19.7492671579227	2.60153588128782	0.0160485009923401	0.246103762717536	-3.25558440807489	0.608881746252619	FALSE	NS	Rtn1
Q8K0T2	Q8K0T2	-0.376481859774	17.0470759684387	-1.89372411515173	0.0710699818746618	0.115578264953197	-5.96253677114055	0.937123829396443	FALSE	NS	Dync2li1	Q8K0T2	0.187725034329468	17.0470759684387	0.900323330289236	0.377396393723984	0.887467712292444	-5.8094497373367	0.0518474384174336	FALSE	NS	Dync2li1
Q8K0T4	Q8K0T4	-0.513007080894717	18.5140583272757	-5.76419915760015	7.50875378899637e-06	4.01711775570129e-05	2.95432213116723	4.39608543739909	TRUE	NEG	Katnal1	Q8K0T4	0.0183420330824795	18.5140583272757	0.196501897232582	0.845965139411249	0.987175515176909	-6.18908770711756	0.00560562494315731	FALSE	NS	Katnal1
Q8K0U4	Q8K0U4	-0.613683893575459	19.4078851235618	-6.12276549197677	3.19434440259465e-06	1.87951300693933e-05	3.82043396182012	4.72595466445805	TRUE	NEG	Hspa12a	Q8K0U4	0.230776579460262	19.4078851235618	2.19532230573584	0.0386321390006326	0.374951804794114	-4.02635942499861	0.426024551624579	FALSE	NS	Hspa12a
Q8K0V2	Q8K0V2	-0.191285548147526	17.8352601673828	-1.86995448436012	0.0744360490199278	0.120636377621247	-6.0028427196495	0.918521711947798	FALSE	NS	Dcun1d3	Q8K0V2	-0.0445525184464657	17.8352601673828	-0.415264486765964	0.681845366239065	0.964032370208835	-6.12232085254223	0.0159083831437982	FALSE	NS	Dcun1d3
Q8K0X8	Q8K0X8	-0.907228895503168	15.9294774783518	-3.51492677733945	0.00188512372425055	0.0053138820935081	-2.56022995517822	2.27458808611447	TRUE	NEG	Fez1	Q8K0X8	0.0840686180542427	15.9294774783518	0.310553890235383	0.758971968534435	0.975171374948454	-6.16018672693974	0.0109190554253473	FALSE	NS	Fez1
Q8K0Z7	Q8K0Z7	-0.705813014292804	19.7085106403012	-5.65853601806991	9.68362838123139e-06	5.0513716263011e-05	2.6969844900188	4.2965906795346	TRUE	NEG	Taco1	Q8K0Z7	0.201516806520793	19.7085106403012	1.54038525331117	0.137285224392848	0.653443278041425	-5.07938054577295	0.184792105256744	FALSE	NS	Taco1
Q8K114	Q8K114	0.178181026492314	17.2618135077016	1.67301463705646	0.108674103515098	0.166113420257059	-6.27563815494856	0.779595279600712	FALSE	NS	Ints9	Q8K114	-0.176664143728935	17.2618135077016	-1.6587720035068	0.111540314801123	0.608708443941357	-4.91042978594865	0.215590673716514	FALSE	NS	Ints9
Q8K124	Q8K124	0.373929560755975	19.8283416755801	4.09164354348196	0.000457408980780805	0.0015528097791623	-1.16739022224982	2.80888174254573	TRUE	POS	Plekho2	Q8K124	0.0400630351227562	19.8283416755801	0.417979996086544	0.679887373884969	0.964032370208835	-6.12119552288163	0.0159083831437982	FALSE	NS	Plekho2
Q8K135	Q8K135	-0.855061589303453	17.561579607862	-8.40307332012809	2.01681017990107e-08	2.10290190696828e-07	8.98311293376485	6.67718098516245	TRUE	NEG	AU040320	Q8K135	0.0704481313482859	17.561579607862	0.660106319584316	0.515825172811232	0.936658928000332	-5.99214334943536	0.0284185229362586	FALSE	NS	AU040320
Q8K157	Q8K157	0.680618347536107	19.4165318698213	5.63514316786387	1.02460817226799e-05	5.30563572987755e-05	2.63989551919596	4.27526257077562	TRUE	POS	Galm	Q8K157	0.236565722089829	19.4165318698213	1.86748351107311	0.0747938207180732	0.517088867972845	-4.5868790751463	0.286434811734806	FALSE	NS	Galm
Q8K183	Q8K183	-0.0639477199444407	22.2246919287067	-0.798653249908896	0.432764571551453	0.518218669566789	-7.36921612739756	0.285486944990137	FALSE	NS	Pdxk	Q8K183	0.126378892959838	22.2246919287067	1.50491303220597	0.146128159919573	0.667608747620802	-5.1283174054285	0.175477981431744	FALSE	NS	Pdxk
Q8K194	Q8K194	0.446520335578168	18.5549222272775	4.62854828823257	0.00012088679127934	0.00047754956013765	0.157177363481037	3.32098155061971	TRUE	POS	Snrnp27	Q8K194	-0.0253786019607958	18.5549222272775	-0.250827360609826	0.804202968960637	0.980522722413973	-6.17693377043842	0.00854233763652229	FALSE	NS	Snrnp27
Q8K199	Q8K199	-0.684724963559301	17.4163133652117	-3.70129346716466	0.00119652366710035	0.00357151246494266	-2.11546091447805	2.44714782980477	TRUE	NEG	Cmc2	Q8K199	0.0742542063393294	17.4163133652117	0.382703185400864	0.705498186743464	0.967716204428276	-6.13525154958715	0.0142519866187681	FALSE	NS	Cmc2
Q8K1A6	Q8K1A6	0.00433043332928307	16.7620417295504	0.0382586728716546	0.969815760973381	0.977789907996678	-7.69615654179697	0.00975444950619074	FALSE	NS	Cc2d1a	Q8K1A6	-0.121497467104202	16.7620417295504	-1.02345658808318	0.316870675937277	0.858517988603911	-5.69555263473464	0.0662506005967527	FALSE	NS	Cc2d1a
Q8K1C9	Q8K1C9	0.376439301403352	15.9182183053028	1.73677499424641	0.0959737065591649	0.14923022949892	-6.22164256129858	0.826143193118282	FALSE	NS	Lrrc41	Q8K1C9	0.228991334761208	15.9182183053028	1.00732892522155	0.324389356357224	0.86396728084339	-5.71122972084007	0.0635027043014681	FALSE	NS	Lrrc41
Q8K1E0	Q8K1E0	0.310073951092921	18.4894263595806	3.65874227558058	0.00132781591948383	0.00389700306479433	-2.21754445179327	2.4092692526567	TRUE	POS	Stx5a	Q8K1E0	-0.181722103009196	18.4894263595806	-2.04445684057014	0.0526702461781848	0.439563659941477	-4.29190810898671	0.356978219204087	FALSE	NS	Stx5a
Q8K1E6	Q8K1E6	0.243758010423278	16.6358374067658	0.907414339536089	0.373715897793006	0.461294980746712	-7.27556847359885	0.336021270832586	FALSE	NS	Alkbh3	Q8K1E6	-0.198605175232586	16.6358374067658	-0.704921830060179	0.48802591868304	0.929642070766097	-5.96211830493414	0.0316842305990416	FALSE	NS	Alkbh3
Q8K1G2	Q8K1G2	0.359440627596186	17.167592217822	1.77470744114992	0.0893531441096158	0.140828375407862	-6.16056167086966	0.851309830694843	FALSE	NS	Evc2	Q8K1G2	0.0423926477024743	17.167592217822	0.199569332981215	0.843593477265408	0.987175515176909	-6.1884797625018	0.00560562494315731	FALSE	NS	Evc2
Q8K1H1	Q8K1H1	-0.400467733801541	16.4702357217347	-2.58995110711045	0.0164686192197482	0.0335314751780253	-4.63595927817086	1.47454733987319	TRUE	NEG	Tdrd7	Q8K1H1	-0.124831362850191	16.4702357217347	-0.769753025912637	0.449379229619945	0.913007230947861	-5.91535894494766	0.0395257828727995	FALSE	NS	Tdrd7
Q8K1H7	Q8K1H7	-0.171780096118258	17.9465602610663	-1.17717490021507	0.251315830611957	0.33416121394099	-6.99621360671167	0.476043960034904	FALSE	NS	Tcp11l2	Q8K1H7	0.121631765269377	17.9465602610663	0.794728557872864	0.434998374421466	0.904675465087087	-5.89630582370492	0.0435071876448128	FALSE	NS	Tcp11l2
Q8K1J6	Q8K1J6	0.0977524406154764	19.8226522405094	0.646873906655206	0.524198180947764	0.605018645969642	-7.48091334671094	0.21823124069143	FALSE	NS	Trnt1	Q8K1J6	0.11317230972136	19.8226522405094	0.714061899061659	0.482463857295631	0.92694127102575	-5.95576326723855	0.0329477809336252	FALSE	NS	Trnt1
Q8K1M6	Q8K1M6	-0.295233515085034	19.8652147890645	-5.20107711012716	2.94610816313344e-05	0.000137149499986113	1.57408422308548	3.86280577138915	TRUE	NEG	Q8K1M6	Q8K1M6	-0.0655208368497355	19.8652147890645	-1.10055240809373	0.282620155570416	0.830264384228416	-5.61750661275877	0.0807835915658756	FALSE	NS	Q8K1M6
Q8K1N1	Q8K1N1	-0.282058724515458	19.1704992763417	-3.28198117622361	0.00330654678646946	0.00852499510001862	-3.10632910255485	2.0693058619584	TRUE	NEG	Pnpla8	Q8K1N1	0.049297162102711	19.1704992763417	0.546917883512642	0.589769222365511	0.952017627723074	-6.05949758592511	0.0213550100693253	FALSE	NS	Pnpla8
Q8K1N2	Q8K1N2	0.566228363327408	19.719734933116	4.68384922913343	0.000105413988933936	0.000423521078737853	0.294170077943402	3.37312496986285	TRUE	POS	Phldb2	Q8K1N2	-0.00425156328418907	19.719734933116	-0.0335323192363891	0.973543063289907	0.999241631289843	-6.20786351324093	0.000329480295639604	FALSE	NS	Phldb2
Q8K1N4	Q8K1N4	0.84827585493877	16.6421894150712	6.65599110232387	1.15863186482652e-06	7.65471116729679e-06	4.92693454647994	5.11607119174766	TRUE	POS	Spats2	Q8K1N4	-0.0637338479981402	16.6421894150712	-0.500087233088938	0.622044726199718	0.956562040572505	-6.08356229578303	0.0192868573099597	FALSE	NS	Spats2
Q8K1R3	Q8K1R3	-0.543053492255851	20.5346253381497	-4.95841988040475	5.34886015059029e-05	0.000231922642031606	0.974298733208451	3.63465685020044	TRUE	NEG	Pnpt1	Q8K1R3	0.090105246056968	20.5346253381497	0.784430413710261	0.440893406726373	0.907225815786506	-5.90423165239089	0.0422846001022863	FALSE	NS	Pnpt1
Q8K1R7	Q8K1R7	-0.0879717511524127	21.3482021468527	-1.4205337027857	0.169036680846382	0.240010164490312	-6.68986305274857	0.619770365419322	FALSE	NS	Nek9	Q8K1R7	0.0547077375590739	21.3482021468527	0.842288201452127	0.408409438359574	0.896652645887942	-5.85844053010094	0.0473757656404208	FALSE	NS	Nek9
Q8K1X1	Q8K1X1	0.0220213784385912	20.7331397342677	0.214893599386852	0.831768246341846	0.871423636076873	-7.67288597816252	0.0597706646452194	FALSE	NS	Q8K1X1	Q8K1X1	-0.095185158879346	20.7331397342677	-0.885629096472086	0.385098859132289	0.893574325972321	-5.82214139710668	0.0488693177894136	FALSE	NS	Q8K1X1
Q8K1Y2	Q8K1Y2	0.463878119211945	16.4232395511073	2.79044084115372	0.0104706867183257	0.022935255544857	-4.21016699588171	1.63949641659139	TRUE	POS	Prkd3	Q8K1Y2	-0.0928511927530771	16.4232395511073	-0.532549616698601	0.599517763884199	0.953730744763493	-6.06717033538919	0.0205742170867391	FALSE	NS	Prkd3
Q8K1Z0	Q8K1Z0	-0.549970913645499	19.1972108512929	-4.21473139317117	0.000337234813167921	0.00118147807973287	-0.865146008242379	2.92757433153425	TRUE	NEG	Coq9	Q8K1Z0	0.0315660072501451	19.1972108512929	0.230650016421918	0.819651798309692	0.984974551329661	-6.18179091925672	0.00657499017231316	FALSE	NS	Coq9
Q8K201	Q8K201	0.163999171989367	17.4836143514646	0.866025990766523	0.395532953803791	0.481796153765475	-7.31252405446002	0.317136671347011	FALSE	NS	9530068E07Rik	Q8K201	-0.27396815990992	17.4836143514646	-1.37940889109829	0.181201374552958	0.72324768189359	-5.29393316048007	0.140712949650163	FALSE	NS	9530068E07Rik
Q8K211	Q8K211	0.178289270323894	22.0542275543085	1.58949092953818	0.125775046948061	0.187394122196491	-6.4490573922214	0.727244035314107	FALSE	NS	Slc31a1	Q8K211	0.135307914744242	22.0542275543085	1.15016382731842	0.262043869510299	0.80894670134684	-5.56460616411584	0.092080091581165	FALSE	NS	Slc31a1
Q8K212	Q8K212	-0.0672872639415019	20.8206080012814	-0.685521095475194	0.499953430776344	0.581855444967685	-7.45460301557565	0.235184897224033	FALSE	NS	Pacs1	Q8K212	5.96980624187893e-05	20.8206080012814	0.000579898316261271	0.999542371827777	0.999959033124192	-6.20842699578203	1.77920525489831e-05	FALSE	NS	Pacs1
Q8K215	Q8K215	-0.657052140155056	18.207455875652	-3.18387082072397	0.00417858902735882	0.0104354090943939	-3.33243271756678	1.98149052082418	TRUE	NEG	Lyrm4	Q8K215	0.0878050115024784	18.207455875652	0.405675300101676	0.688777791197954	0.964611676388827	-6.12623691063497	0.0156474853536506	FALSE	NS	Lyrm4
Q8K221	Q8K221	0.0745628549009147	17.0579586190263	0.785825570304419	0.440091917419126	0.524942324065498	-7.37951938890209	0.279888410338967	FALSE	NS	Arfip2	Q8K221	0.0356517569455157	17.0579586190263	0.358251669328571	0.723463480607343	0.971294429429141	-6.14427698272287	0.0126491020241388	FALSE	NS	Arfip2
Q8K224	Q8K224	0.418573752663175	16.5027299689854	1.7919679494021	0.0864728295584788	0.136781454598306	-6.1324374748093	0.863972782086696	FALSE	NS	Nat10	Q8K224	-0.145301274555216	16.5027299689854	-0.593104647725838	0.558971787186342	0.946916145936396	-6.03349004138518	0.023688478197918	FALSE	NS	Nat10
Q8K245	Q8K245	0.542918922191348	16.9649436466549	5.30883707024587	2.26342326419204e-05	0.000108160935563222	1.83968839437062	3.96592956485485	TRUE	POS	Uvrag	Q8K245	-0.0528920176463075	16.9649436466549	-0.493126350850864	0.626657814487928	0.956562040572505	-6.08719889060773	0.0192868573099597	FALSE	NS	Uvrag
Q8K262	Q8K262	-0.871933500916994	15.9365321390664	-1.97196368160784	0.0749864514139614	0.121303940268865	-5.27441155372972	0.916125091885017	FALSE	NS	Plac9	Q8K262	0.575711772251791	15.9365321390664	0.994441076400885	0.341942904917255	0.872439085267448	-5.02312899782397	0.0592648862664898	FALSE	NS	Plac9
Q8K268	Q8K268	0.151043246391549	19.5212275880144	2.48880505552398	0.02059894398257	0.0404005520016432	-4.84426034828355	1.39361270098767	TRUE	POS	Abcf3	Q8K268	-0.029747643194181	19.5212275880144	-0.46735381270173	0.64469989787351	0.959419258218549	-6.09947819264783	0.0179915682819367	FALSE	NS	Abcf3
Q8K273	Q8K273	-0.214210970458534	16.1878317762273	-1.32692958318933	0.19771949737568	0.273514945489687	-6.8135311288491	0.563018937826482	FALSE	NS	Mmgt1	Q8K273	-0.0971573850300587	16.1878317762273	-0.573833161928102	0.571720455710533	0.949979121271656	-6.04459035973028	0.022285939570259	FALSE	NS	Mmgt1
Q8K274	Q8K274	-0.500804373350299	17.8026764696983	-4.51792480992416	0.000159018780463519	0.000609340089388648	-0.11671629568764	3.21514024805717	TRUE	NEG	Fn3krp	Q8K274	0.234043455222832	17.8026764696983	2.01312640171203	0.0561026382229576	0.45043662677961	-4.3454724974252	0.346366302522753	FALSE	NS	Fn3krp
Q8K284	Q8K284	-0.177274665333336	17.8671257496073	-1.4052122975887	0.173490180165044	0.245197854908226	-6.71059168511465	0.610483333523914	FALSE	NS	Gtf3c1	Q8K284	0.338221432750746	17.8671257496073	2.55623072150009	0.0177508285530722	0.253906318201092	-3.34514874343684	0.595326492014308	FALSE	NS	Gtf3c1
Q8K296	Q8K296	-0.173642968250903	17.6961804463065	-2.37185322115109	0.0265667198124281	0.0504899439460622	-5.07913979821267	1.296795111458	FALSE	NS	Mtmr3	Q8K296	0.0674332165715477	17.6961804463065	0.878229744972971	0.389016033617876	0.893574325972321	-5.82845877776927	0.0488693177894136	FALSE	NS	Mtmr3
Q8K297	Q8K297	1.30586211978411	20.5639798721082	15.4890706967468	1.46241743981124e-13	7.53452212057372e-12	21.0731565292563	11.1229442877394	TRUE	POS	Colgalt1	Q8K297	-0.282778408931666	20.5639798721082	-3.19799618913789	0.00404054772451664	0.123307063393955	-2.01078637058218	0.909012045016951	FALSE	NS	Colgalt1
Q8K299	Q8K299	2.91856922851429	15.90279201136	13.7989869473524	6.56400790250751e-12	1.83762248631386e-10	17.3691484906695	9.73574370347788	TRUE	POS	Scara5	Q8K299	-0.288913333996177	15.90279201136	-1.45614108110089	0.160346755686271	0.691407187076183	-5.19436949990187	0.160266110342781	FALSE	NS	Scara5
Q8K2A1	Q8K2A1	0.535131110245946	20.5023820756932	5.15601845844957	3.29020995562505e-05	0.000150877167075073	1.46286866132647	3.82137647900239	TRUE	POS	Gulp1	Q8K2A1	-0.034667858095208	20.5023820756932	-0.318482028951361	0.753029683835178	0.974404692900168	-6.15769799496405	0.0112606330694313	FALSE	NS	Gulp1
Q8K2A7	Q8K2A7	0.724855847974982	18.5512081190528	4.70682611154211	9.95853515847644e-05	0.00040327463049286	0.351096423966351	3.3943990980606	TRUE	POS	Ints10	Q8K2A7	-0.318563814659925	18.5512081190528	-1.9723164985958	0.0608706904507642	0.468482829642393	-4.41439261304417	0.329306321805471	FALSE	NS	Ints10
Q8K2B0	Q8K2B0	1.54307664116157	17.7163860781403	11.5274277644452	5.75399764069878e-11	1.25098438067816e-09	14.9782349369272	8.90274811271076	TRUE	POS	P3h4	Q8K2B0	-0.168666819578966	17.7163860781403	-1.20137399145084	0.241985369275431	0.788705922793296	-5.50784116429907	0.103084897823921	FALSE	NS	P3h4
Q8K2B3	Q8K2B3	-0.32531805487233	22.8078243083363	-4.1424063776736	0.000403400910851582	0.00138557478119387	-1.04288737435949	2.85837002983598	TRUE	NEG	Sdha	Q8K2B3	0.0811203423049882	22.8078243083363	0.984867864160147	0.33506573728622	0.86900598705727	-5.73268485168382	0.0609772314489422	FALSE	NS	Sdha
Q8K2C6	Q8K2C6	-0.402679143090278	16.1330001540262	-4.14955110819518	0.00039632698849046	0.00136510155417697	-1.02534676478054	2.86483503889568	TRUE	NEG	Sirt5	Q8K2C6	0.0177198250852868	16.1330001540262	0.174102525208311	0.863327512422572	0.989080242428479	-6.1932425646974	0.0047684733874005	FALSE	NS	Sirt5
Q8K2C7	Q8K2C7	0.283141376055148	18.0181230140301	2.73847776719937	0.0117878592041641	0.0253494790532199	-4.32207696533612	1.59603096124728	TRUE	POS	Os9	Q8K2C7	0.0160733923866232	18.0181230140301	0.148223507266682	0.883474559438866	0.991824647727824	-6.19741911875205	0.00356510330526611	FALSE	NS	Os9
Q8K2C8	Q8K2C8	0.0528928243873317	16.6932709689194	0.356246130425958	0.724944425389122	0.782368292916864	-7.63098773628182	0.106588758540333	FALSE	NS	Gpat4	Q8K2C8	0.013095261307253	16.6932709689194	0.0840952031034473	0.933717628473092	0.993304044299284	-6.20488257017303	0.00291779626763631	FALSE	NS	Gpat4
Q8K2C9	Q8K2C9	-0.217021424746353	22.3627353026965	-1.55320420578263	0.13419982336345	0.197509794619839	-6.50262870672876	0.704411362600185	FALSE	NS	Hacd3	Q8K2C9	0.173632737995536	22.3627353026965	1.18484412273731	0.248330219582618	0.79526797814716	-5.52640173563576	0.0994865042742267	FALSE	NS	Hacd3
Q8K2D3	Q8K2D3	0.27459890860785	17.0629486249616	2.39635042533022	0.0251981223287311	0.0483233306216611	-5.03049352790297	1.31584314018246	TRUE	POS	Edc3	Q8K2D3	-0.190349234195306	17.0629486249616	-1.58382178058074	0.12706157475969	0.641422906626169	-5.0182143161734	0.192855534517174	FALSE	NS	Edc3
Q8K2F0	Q8K2F0	0.269729981225918	18.149736470298	2.99908788169139	0.0064609964302181	0.0151771529171139	-3.75092194929413	1.81880969012398	TRUE	POS	Brd3	Q8K2F0	-0.0335184744646462	18.149736470298	-0.355343087489304	0.725611616127404	0.971647542560058	-6.14531141733541	0.0124912433869339	FALSE	NS	Brd3
Q8K2F8	Q8K2F8	-0.189603606323885	17.0637182706993	-1.05954283456696	0.300491835784758	0.387774246515755	-7.12609673815486	0.411421037360185	FALSE	NS	Lsm14a	Q8K2F8	0.0344206050426834	17.0637182706993	0.183397783574728	0.856113411573239	0.988946414574591	-6.19157916352813	0.00482723973248629	FALSE	NS	Lsm14a
Q8K2G4	Q8K2G4	-0.508155409539508	18.0731684022829	-2.38853172681352	0.0256277005179896	0.0489786258964445	-5.04605229257396	1.30999340324485	TRUE	NEG	Bbs7	Q8K2G4	0.0592071529650191	18.0731684022829	0.265345848190988	0.793136731797462	0.979225960794929	-6.17318846074084	0.00911708122738651	FALSE	NS	Bbs7
Q8K2H2	Q8K2H2	-0.433346822876246	16.5358867184309	-2.11187973597142	0.0459118752694479	0.0800585060514747	-5.57590947119518	1.09659251839847	FALSE	NS	Otud6b	Q8K2H2	0.0909853420633127	16.5358867184309	0.422774374621326	0.676436057973785	0.962947591272128	-6.11919107220617	0.0163973488471056	FALSE	NS	Otud6b
Q8K2I4	Q8K2I4	0.810307961544407	21.2154284979939	14.1884299474453	8.96004766216111e-13	3.5850557678792e-11	19.2284491395087	10.4455040842099	TRUE	POS	Q8K2I4	Q8K2I4	0.0458705340306444	21.2154284979939	0.765811154758849	0.451674986745916	0.913225892048628	-5.91831347684968	0.0394217837625785	FALSE	NS	Q8K2I4
Q8K2K6	Q8K2K6	0.170142502088236	21.8188906679235	2.48180949272532	0.0209176234783405	0.0409731468197143	-4.85849414307587	1.38750068008016	TRUE	POS	Agfg1	Q8K2K6	-0.107440927269469	21.8188906679235	-1.49426984216514	0.148870413759511	0.670585524004375	-5.1428205004974	0.173545825963681	FALSE	NS	Agfg1
Q8K2L8	Q8K2L8	0.0377037751327229	20.9609826368141	0.332201078261059	0.742783995908309	0.798528612820242	-7.63956667681641	0.097709517637822	FALSE	NS	Trappc12	Q8K2L8	-0.0512806487063671	20.9609826368141	-0.430797693086777	0.670676560658749	0.962021806366974	-6.11578635681412	0.0168150835988681	FALSE	NS	Trappc12
Q8K2M0	Q8K2M0	-0.364767366828413	17.4183219407457	-2.16697567103723	0.0409789269184932	0.072641750256962	-5.4737385363763	1.13881370031044	FALSE	NS	Mrpl38	Q8K2M0	0.107902115167256	17.4183219407457	0.611183572733158	0.547147370576841	0.94407931677028	-6.02275405297621	0.0249915169428316	FALSE	NS	Mrpl38
Q8K2Q0	Q8K2Q0	0.463206613897668	20.126967332319	2.94182939011397	0.00738411878898623	0.0170966889332608	-3.87844777323442	1.7670879900318	TRUE	POS	Commd9	Q8K2Q0	-0.0303099498308477	20.126967332319	-0.18354037113018	0.856002846747131	0.988946414574591	-6.19155297566254	0.00482723973248629	FALSE	NS	Commd9
Q8K2Q7	Q8K2Q7	0.0348750916369767	19.0294674776701	0.541140497982666	0.593679673649834	0.666639208635006	-7.54534180549823	0.176109146731505	FALSE	NS	Brox	Q8K2Q7	-0.132102097830071	19.0294674776701	-1.95437568762778	0.0630778313186916	0.47708929384569	-4.44438151854404	0.321400329146186	FALSE	NS	Brox
Q8K2Q9	Q8K2Q9	-1.25675530752807	16.4332595842027	-7.36205058245057	2.47388373132393e-07	1.96214503968267e-06	6.50188429134018	5.7072688931815	TRUE	NEG	Shtn1	Q8K2Q9	-0.102280187411676	16.4332595842027	-0.573647762140522	0.572101359694252	0.949979121271656	-6.0033227000396	0.022285939570259	FALSE	NS	Shtn1
Q8K2T1	Q8K2T1	0.433383466129602	17.6714982154123	2.58429349085985	0.0166775143311928	0.0338687778617235	-4.64773134798404	1.4702004743765	TRUE	POS	Nmral1	Q8K2T1	-0.057271467876955	17.6714982154123	-0.325620296001305	0.747692736959236	0.973718408579641	-6.15540404349246	0.0115666193857219	FALSE	NS	Nmral1
Q8K2T8	Q8K2T8	0.0968696680000214	18.2428260590413	1.1791113611274	0.250559459909975	0.333388816225211	-6.9939737282027	0.477048972993747	FALSE	NS	Paf1	Q8K2T8	0.0379406628131349	18.2428260590413	0.440327271056585	0.663862563326745	0.960732409687118	-6.11166071716161	0.0173975584074648	FALSE	NS	Paf1
Q8K2V1	Q8K2V1	0.287312955105552	18.7580024562326	3.22412589433544	0.00379673440493458	0.0096228931941521	-3.23996767449384	2.0166943344748	TRUE	POS	Q8K2V1	Q8K2V1	-0.0107645665352472	18.7580024562326	-0.115174672623096	0.909318943472476	0.993304044299284	-6.20177938643574	0.00291779626763631	FALSE	NS	Q8K2V1
Q8K2V6	Q8K2V6	-0.0164452770059746	18.6190488853625	-0.218077336221821	0.829316452534549	0.8690034473576	-7.67216933439288	0.0609785006912493	FALSE	NS	Ipo11	Q8K2V6	-0.12826528925758	18.6190488853625	-1.62174341365887	0.118660387928751	0.622018405853367	-4.96371443280601	0.206196764115798	FALSE	NS	Ipo11
Q8K2X3	Q8K2X3	0.187524742957617	18.1409105372844	2.31853056934362	0.0297854356088318	0.0555396915199964	-5.18397875416469	1.2553965367488	FALSE	NS	Stn1	Q8K2X3	-0.0586373209591464	18.1409105372844	-0.691245034856343	0.496417282841188	0.932550450894169	-5.97148152262386	0.0303276635919237	FALSE	NS	Stn1
Q8K2Y7	Q8K2Y7	-0.410748097577603	18.2145082730485	-2.25993158872542	0.033732197936411	0.0616429524733639	-5.29748803182554	1.21011656832834	FALSE	NS	Mrpl47	Q8K2Y7	0.101273468005399	18.2145082730485	0.5312746228213	0.600386569237638	0.953730744763493	-6.06784157978979	0.0205742170867391	FALSE	NS	Mrpl47
Q8K2Y9	Q8K2Y9	0.620141096678573	18.1293360824619	6.98374743208642	4.36009895780383e-07	3.23480652583583e-06	5.84545650456621	5.49015168942329	TRUE	POS	Ccm2	Q8K2Y9	-0.176273438824019	18.1293360824619	-1.89272947861208	0.0712081213159813	0.502635921924314	-4.54595318082585	0.298746476873511	FALSE	NS	Ccm2
Q8K310	Q8K310	0.215561115021725	20.2683011725997	4.19003148461432	0.000358517411663487	0.00124607157081	-0.925890732440748	2.90445701231956	TRUE	POS	Matr3	Q8K310	0.0659360415465535	20.2683011725997	1.2220061545648	0.234237636632387	0.778760793009791	-5.48435888240106	0.108595921312403	FALSE	NS	Matr3
Q8K327	Q8K327	0.133260899670482	17.5937027331276	1.15669838111901	0.259418036805968	0.343518786967039	-7.01969880432947	0.46404950648506	FALSE	NS	Champ1	Q8K327	0.0666324468068744	17.5937027331276	0.551450843677593	0.586709961412022	0.952017627723074	-6.05703571114508	0.0213550100693253	FALSE	NS	Champ1
Q8K330	Q8K330	-0.127403288486722	19.6099257633056	-1.2951597678821	0.208276882207692	0.286137864254885	-6.85386889162419	0.543424668762764	FALSE	NS	Ssh3	Q8K330	-0.045406780995183	19.6099257633056	-0.440115921171907	0.66401336783799	0.960732409687118	-6.11175317856739	0.0173975584074648	FALSE	NS	Ssh3
Q8K337	Q8K337	-0.316979358349531	17.5676420451035	-3.51085767356887	0.00190384195326084	0.00535181077801564	-2.56986939076742	2.27149925015735	TRUE	NEG	Inpp5b	Q8K337	0.0228521519014038	17.5676420451035	0.2413309384297	0.811464184087701	0.982234783445017	-6.179270219704	0.00778469045410552	FALSE	NS	Inpp5b
Q8K339	Q8K339	0.793381437496839	16.2030514430484	5.98910489306021	4.38583406570206e-06	2.47625070358996e-05	3.49895401648859	4.60620538805503	TRUE	POS	Kin	Q8K339	-0.11998866660764	16.2030514430484	-0.863622142625699	0.396824887034713	0.893574325972321	-5.84078529461855	0.0488693177894136	FALSE	NS	Kin
Q8K341	Q8K341	-0.656996616266095	18.1622965019373	-8.11622934857075	3.67311174861257e-08	3.59741982919228e-07	8.37030165313005	6.44400887581453	TRUE	NEG	Atat1	Q8K341	0.195879650547599	18.1622965019373	2.30719422508689	0.0305142826038578	0.335432291462038	-3.82175309652899	0.474395130970478	FALSE	NS	Atat1
Q8K353	Q8K353	-1.32140016046066	16.9565936487592	-10.5236255572793	3.32983540802971e-10	5.46459823457967e-09	13.1820497316114	8.26244176251924	TRUE	NEG	Cystm1	Q8K353	0.398986273960126	16.9565936487592	3.02965128949904	0.00601462699955001	0.145824988202529	-2.37291185382304	0.836168050033053	FALSE	NS	Cystm1
Q8K354	Q8K354	0.0323406508785169	21.4067677277016	0.320800556353713	0.751294833247226	0.805598672018	-7.64342683467211	0.0938812583627428	FALSE	NS	Cbr3	Q8K354	-0.0432632651599754	21.4067677277016	-0.409175203834582	0.686244289867342	0.964194292133485	-6.12481805033794	0.0158354437950033	FALSE	NS	Cbr3
Q8K358	Q8K358	0.559853796522908	17.5053927386306	4.0261577538742	0.000537818520453509	0.00178622174913351	-1.32766188902728	2.74806462694412	TRUE	POS	Pigu	Q8K358	-0.205130284345106	17.5053927386306	-1.40653194202346	0.173102949854028	0.709104641039198	-5.25915339213938	0.149289672189814	FALSE	NS	Pigu
Q8K363	Q8K363	0.305081378754732	17.6890276164695	1.11781972154236	0.275329580104858	0.361233823159188	-7.06327958284677	0.442211592456866	FALSE	NS	Ddx18	Q8K363	-0.151873034345396	17.6890276164695	-0.530567195646065	0.600868885654438	0.953856222775843	-6.0682133417607	0.020517082697199	FALSE	NS	Ddx18
Q8K370	Q8K370	-0.576530763529732	18.2764843782514	-6.38653085992909	1.71900683912182e-06	1.08539968389865e-05	4.44957916208115	4.96441030923627	TRUE	NEG	Acad10	Q8K370	0.215955228587529	18.2764843782514	2.28091924630522	0.0322667909529484	0.344216514270236	-3.87036905180583	0.463168297621508	FALSE	NS	Acad10
Q8K371	Q8K371	-0.246799122965971	17.2314009526527	-1.31559679257084	0.201436562494453	0.277904492496285	-6.82801652673763	0.556104432529658	FALSE	NS	Amotl2	Q8K371	-0.0431693066575889	17.2314009526527	-0.219410761584074	0.828290107817563	0.986193122987663	-6.1843207806234	0.00603803025643591	FALSE	NS	Amotl2
Q8K382	Q8K382	0.315198672003639	16.6343742307076	2.56720370832684	0.0173236773960077	0.0349150118720984	-4.68320551062678	1.45698780595045	TRUE	POS	Dennd1a	Q8K382	-0.0080311635115109	16.6343742307076	-0.0623674629716793	0.950815851200612	0.996630150645198	-6.206477446106	0.00146597843250595	FALSE	NS	Dennd1a
Q8K3A0	Q8K3A0	-0.50495729187876	18.684294163676	-2.79972388044635	0.010250577979353	0.0225174824763214	-4.19006593158971	1.6474801665631	TRUE	NEG	Q8K3A0	Q8K3A0	0.38294841674438	18.684294163676	2.0244380403535	0.0548411094348577	0.44653639602741	-4.32619826943498	0.350143137112115	FALSE	NS	Q8K3A0
Q8K3A9	Q8K3A9	0.552316926938826	16.5618207860287	2.57033997004324	0.017203368072311	0.0347410571974107	-4.67670505801235	1.45915696976872	TRUE	POS	Mepce	Q8K3A9	-0.0435919230637403	16.5618207860287	-0.193424686787818	0.848345856621683	0.987175515176909	-6.18968816044178	0.00560562494315731	FALSE	NS	Mepce
Q8K3B1	Q8K3B1	-0.100714694390508	16.3468620639357	-0.794536835460991	0.435107678061446	0.520617715494677	-7.37253964900639	0.283481057873575	FALSE	NS	Fbxo45	Q8K3B1	0.0253479172289666	16.3468620639357	0.190663312850912	0.850483481912567	0.987175515176909	-6.19021894417658	0.00560562494315731	FALSE	NS	Fbxo45
Q8K3C3	Q8K3C3	0.16448651770208	20.5833587258658	1.01366487128346	0.321420886839861	0.408304452087087	-7.17340358165755	0.389015884572929	FALSE	NS	Lzic	Q8K3C3	0.00625426779988203	20.5833587258658	0.036748889555833	0.971006335662417	0.999241631289843	-6.20775019442269	0.000329480295639604	FALSE	NS	Lzic
Q8K3E5	Q8K3E5	-0.605248736209562	15.5744805138543	-2.07771880114674	0.0570256886986545	0.0961828053401516	-5.34732778723778	1.01690256011748	FALSE	NS	Q8K3E5	Q8K3E5	0.252406971574963	15.5744805138543	0.81691705550308	0.42794273310926	0.902993025418713	-5.54922818559841	0.0443156040983041	FALSE	NS	Q8K3E5
Q8K3G9	Q8K3G9	0.284373279538435	19.8068768921236	3.60960708492924	0.00149710214157515	0.00432551047596478	-2.33504500175071	2.36396263182637	TRUE	POS	Appl2	Q8K3G9	0.0688469894740251	19.8068768921236	0.83322013369935	0.413397972852915	0.897336464720186	-5.86581966145843	0.0470446836309572	FALSE	NS	Appl2
Q8K3H0	Q8K3H0	-0.228330434733657	19.7019127999004	-3.32017049578844	0.00301725085354738	0.00787181488642511	-3.01765432794111	2.10392512732435	TRUE	NEG	Appl1	Q8K3H0	0.0212634728975551	19.7019127999004	0.294804723554948	0.770821092712887	0.976904252624142	-6.16494605369466	0.0101479998377258	FALSE	NS	Appl1
Q8K3J1	Q8K3J1	-0.313009542760437	21.5778582597714	-1.99219333179587	0.0585053193350664	0.0982190889494228	-5.7916774450183	1.00780409857006	FALSE	NS	Ndufs8	Q8K3J1	0.089270799192871	21.5778582597714	0.541735111175549	0.593276622635096	0.952448254823502	-6.06228814848459	0.0211586096209107	FALSE	NS	Ndufs8
Q8K3R3	Q8K3R3	-2.18208745405428	18.8817401505613	-15.3889540274668	1.67375139742928e-13	8.40267235034908e-12	20.9359697584119	11.0755825707909	TRUE	NEG	Plcd4	Q8K3R3	0.456797407006928	18.8817401505613	3.07159701832416	0.00544998776985692	0.136449897878785	-2.28336684733012	0.865026785026673	FALSE	NS	Plcd4
Q8K3W0	Q8K3W0	-0.163535123355544	19.2968927889803	-1.4427251285739	0.162749050993812	0.232699261110789	-6.65950702968338	0.633204995724944	FALSE	NS	Babam2	Q8K3W0	0.10710515388989	19.2968927889803	0.900920730384406	0.37708540405647	0.887467712292444	-5.8089296494208	0.0518474384174336	FALSE	NS	Babam2
Q8K400	Q8K400	0.293818496562924	18.2490727067764	2.77694752311182	0.0107986318758723	0.0235107997269081	-4.23932660191895	1.62873259796668	TRUE	POS	Stxbp5	Q8K400	-0.0839403064199011	18.2490727067764	-0.756419556043098	0.457173121431844	0.916925096397934	-5.9252947672597	0.0376661403929151	FALSE	NS	Stxbp5
Q8K409	Q8K409	0.22614893422589	17.6786089199548	2.21452734272548	0.0371121013656215	0.0668235810492291	-5.38417311642798	1.17507025440506	FALSE	NS	Polb	Q8K409	-0.0988541499558231	17.6786089199548	-0.922964644127942	0.365728001844888	0.881894016490852	-5.78951503840747	0.054583604005193	FALSE	NS	Polb
Q8K411	Q8K411	0.0672310744127422	20.507882720785	1.17911552344918	0.250557835958954	0.333388816225211	-6.99396891019352	0.477048972993747	FALSE	NS	Pitrm1	Q8K411	0.11162978544499	20.507882720785	1.86668076667513	0.0749103719050285	0.517088867972845	-4.58817390238773	0.286434811734806	FALSE	NS	Pitrm1
Q8K449	Q8K449	0.824147423009336	19.2728621387112	7.21705787303361	2.58290235819374e-07	2.03911910269357e-06	6.37911019030046	5.69055740682022	TRUE	POS	Abca9	Q8K449	0.0913084910913646	19.2728621387112	0.762377562770271	0.453680477605054	0.914517269020507	-5.92087532609517	0.0388080892367682	FALSE	NS	Abca9
Q8K479	Q8K479	0.37545320513949	20.560099058123	2.6606539473625	0.0140567135698045	0.0293634449391726	-4.48768396486203	1.53219299404524	TRUE	POS	C1qtnf5	Q8K479	0.0212213163631674	20.560099058123	0.143386595652412	0.887249510114935	0.991824647727824	-6.1981255054148	0.00356510330526611	FALSE	NS	C1qtnf5
Q8K4B0	Q8K4B0	0.14991324573954	18.7510262590539	0.88880013082695	0.383428033440231	0.470065441516108	-7.29238816033868	0.327841676296425	FALSE	NS	Mta1	Q8K4B0	-0.091964918221052	18.7510262590539	-0.519864245536901	0.608188729022102	0.954749595612393	-6.07377894773427	0.020110516901587	FALSE	NS	Mta1
Q8K4B2	Q8K4B2	0.0114133893605128	16.3088907278081	0.0853680613326094	0.932716906239846	0.948779642234908	-7.69312306559025	0.0228346424451322	FALSE	NS	Irak3	Q8K4B2	-0.0631737351645896	16.3088907278081	-0.450527181841945	0.656601989983151	0.959419258218549	-6.10714664130392	0.0179915682819367	FALSE	NS	Irak3
Q8K4F5	Q8K4F5	-0.657884102743221	18.6153677548635	-4.38622720408458	0.000220434709710586	0.000807821401814468	-0.442337449427614	3.09268464514127	TRUE	NEG	Abhd11	Q8K4F5	0.255879852789402	18.6153677548635	1.62660267287339	0.117618201125394	0.620886442085344	-4.95665767192903	0.206987823471473	FALSE	NS	Abhd11
Q8K4G5	Q8K4G5	-1.56838271114636	16.2646009771206	-7.21123327838487	2.61665898729152e-07	2.06204836132189e-06	6.36587063818903	5.68570115340316	TRUE	NEG	Q8K4G5	Q8K4G5	-0.096712183056443	16.2646009771206	-0.423977044071557	0.675571428808843	0.962947591272128	-6.11868472745416	0.0163973488471056	FALSE	NS	Q8K4G5
Q8K4I3	Q8K4I3	-0.576646149456124	16.958068326118	-3.85699869957884	0.000816337138498102	0.00256533213538281	-1.7395699619862	2.59085639849529	TRUE	NEG	Arhgef6	Q8K4I3	0.0259660086827047	16.958068326118	0.165595660394374	0.869940428931286	0.991029335697596	-6.19468928159813	0.00391348966909188	FALSE	NS	Arhgef6
Q8K4K6	Q8K4K6	-0.120926723255064	18.2881563109328	-1.35320157338762	0.189308620802168	0.263964328891992	-6.77954267603344	0.578454758024383	FALSE	NS	Pank1	Q8K4K6	0.0577604801177678	18.2881563109328	0.61627515706074	0.543841231787704	0.941818779160298	-6.019674238631	0.0260326543006202	FALSE	NS	Pank1
Q8K4L3	Q8K4L3	0.726798355656342	20.2101815145457	11.7480899026418	3.96948747390113e-11	9.03901260998185e-10	15.3579005255971	9.04387900773889	TRUE	POS	Svil	Q8K4L3	-0.0917266499267377	20.2101815145457	-1.41368456087231	0.171016100239208	0.706405898227137	-5.24988755273711	0.150945683217571	FALSE	NS	Svil
Q8K4M5	Q8K4M5	0.6243685279758	19.2535429787239	5.11775330906389	3.61419136464175e-05	0.000164172586518364	1.3683572040921	3.78469935950488	TRUE	POS	Commd1	Q8K4M5	-0.100241621814433	19.2535429787239	-0.783411758764354	0.441479166939002	0.907836460789411	-5.90501033824377	0.041992378982833	FALSE	NS	Commd1
Q8K4P0	Q8K4P0	0.269493602869527	16.1186110580183	1.82577166102802	0.0810630990709404	0.129493970923381	-6.07676731777882	0.887750451317558	FALSE	NS	Wdr33	Q8K4P0	0.00761984177958297	16.1186110580183	0.0492206803412722	0.961173745348047	0.998883553136644	-6.20721275387371	0.000485137577676942	FALSE	NS	Wdr33
Q8K4Q0	Q8K4Q0	0.138521868822888	18.3488413197805	1.44609856388139	0.161809920671138	0.231626575679371	-6.65485814677257	0.635211613300555	FALSE	NS	Q8K4Q0	Q8K4Q0	-0.0545289651372585	18.3488413197805	-0.54276328937373	0.592580000837684	0.952448254823502	-6.06173660226573	0.0211586096209107	FALSE	NS	Q8K4Q0
Q8K4Q8	Q8K4Q8	0.0242940251946848	19.2537321364446	0.16380725367126	0.871331921876598	0.902845363026098	-7.68294849839333	0.0443866281310756	FALSE	NS	Colec12	Q8K4Q8	-0.140883337869493	19.2537321364446	-0.905726222582442	0.374589936649225	0.887467712292444	-5.80473441417695	0.0518474384174336	FALSE	NS	Colec12
Q8K4R4	Q8K4R4	-0.220128714569174	17.4657369801623	-1.62192924296801	0.118620390699039	0.178776208302805	-6.40033196805829	0.747690277991513	FALSE	NS	Q8K4R4	Q8K4R4	0.164252221392989	17.4657369801623	1.15390516087695	0.260538070722791	0.806185133483837	-5.56053288104793	0.0935652147484163	FALSE	NS	Q8K4R4
Q8K4S1	Q8K4S1	-0.933709212167809	18.7640974935917	-7.46702893743194	1.4856896892526e-07	1.23928754895343e-06	6.94322689278367	5.90682791361206	TRUE	NEG	Plce1	Q8K4S1	0.0834637088628014	18.7640974935917	0.636410780246563	0.530871166534687	0.94087426315691	-6.00725302120546	0.0264684110740658	FALSE	NS	Plce1
Q8K4T5	Q8K4T5	-0.704034424648073	16.2320836814796	-5.45719172865643	1.57683679218135e-05	7.84070265439079e-05	2.20433973394882	4.10564501572748	TRUE	NEG	Q8K4T5	Q8K4T5	0.158390574142382	16.2320836814796	1.17059942825031	0.25389685642811	0.800341858252865	-5.54221503592408	0.0967244687078746	FALSE	NS	Q8K4T5
Q8K4X7	Q8K4X7	-0.0689181728467005	20.0768666349769	-0.695092662311021	0.494048307899373	0.576186071092079	-7.44786048659866	0.239437244703587	FALSE	NS	Agpat4	Q8K4X7	0.00171702681731389	20.0768666349769	0.0165116199798879	0.986970432133025	0.999241631289843	-6.20829049504161	0.000329480295639604	FALSE	NS	Agpat4
Q8K4Z3	Q8K4Z3	0.256273102567935	19.1934455596613	1.05511014425296	0.302470729320643	0.389757972943203	-7.13075044748044	0.40920499206004	FALSE	NS	Naxe	Q8K4Z3	-0.317769492088424	19.1934455596613	-1.2474140434837	0.224956031401411	0.775284582433256	-5.45496319268148	0.110538852468953	FALSE	NS	Naxe
Q8K4Z5	Q8K4Z5	0.32291363605799	19.892480475402	3.84554330808234	0.0008396812166618	0.00262925717025204	-1.76734014880224	2.58016693304196	TRUE	POS	Sf3a1	Q8K4Z5	-0.0125501559383103	19.892480475402	-0.142503030844508	0.887939382914231	0.991824647727824	-6.19825201548535	0.00356510330526611	FALSE	NS	Sf3a1
Q8N7N5	Q8N7N5	0.0930457397503766	19.5889337319962	0.865820406247873	0.395643337761679	0.481796153765475	-7.31270359739979	0.317136671347011	FALSE	NS	Dcaf8	Q8N7N5	0.0187439228469124	19.5889337319962	0.166301233185218	0.869391566853153	0.991029335697596	-6.19457203718007	0.00391348966909188	FALSE	NS	Dcaf8
Q8QZS1	Q8QZS1	-0.838891636446188	19.459388504218	-11.8137068004626	3.55807176822705e-11	8.17023895543072e-10	15.4697815806757	9.0877652414471	TRUE	NEG	Hibch	Q8QZS1	0.176693931661308	19.459388504218	2.37249669082263	0.0265299114709964	0.311683819483709	-3.69948950556903	0.506285742770759	FALSE	NS	Hibch
Q8QZT1	Q8QZT1	-0.119172998254758	21.5943022745278	-1.8085152991411	0.0837869788431391	0.133047906575314	-6.10528339884273	0.875991954407911	FALSE	NS	Acat1	Q8QZT1	0.0656175622479935	21.5943022745278	0.949441193427424	0.35239108265533	0.878057847195504	-5.7656235861748	0.0564768714626563	FALSE	NS	Acat1
Q8QZV7	Q8QZV7	0.315269285182122	19.8031237535542	3.84431600015929	0.000842221044294802	0.00263451899110787	-1.77031437306777	2.57929866643884	TRUE	POS	Ints13	Q8QZV7	0.0186722799301009	19.8031237535542	0.217089302917724	0.830077147805192	0.986193122987663	-6.1848276470617	0.00603803025643591	FALSE	NS	Ints13
Q8QZY1	Q8QZY1	0.115903516785945	21.2245460072136	1.04732114829264	0.305970354207137	0.392941818526174	-7.13888495502208	0.405671749277504	FALSE	NS	Eif3l	Q8QZY1	-0.0450637049424749	21.2245460072136	-0.388252098375068	0.701445054473552	0.9668907784586	-6.13312151671348	0.0146225817512924	FALSE	NS	Eif3l
Q8QZY6	Q8QZY6	0.287869591570681	16.0596533186958	1.47241499569212	0.154632764571844	0.222809278399525	-6.61828306364022	0.652066727888738	FALSE	NS	Tspan14	Q8QZY6	-0.0370564720022308	16.0596533186958	-0.180718314392806	0.858191675778605	0.989005297354253	-6.19206750595585	0.00480138220913037	FALSE	NS	Tspan14
Q8QZY9	Q8QZY9	0.220348368339653	18.4316061251391	1.53283563564079	0.139129500907834	0.203726527362295	-6.5322616946901	0.690952417553721	FALSE	NS	Sf3b4	Q8QZY9	0.116825447872216	18.4316061251391	0.77486645753202	0.446411698441029	0.91185126814428	-5.91150489835134	0.0400759935705371	FALSE	NS	Sf3b4
Q8QZZ7	Q8QZZ7	0.170402497693118	18.990457268007	2.14425789045196	0.042951891089001	0.0756718518007659	-5.51607821483172	1.12106563808194	FALSE	NS	Tprkb	Q8QZZ7	-0.114891161283353	18.990457268007	-1.3784510142244	0.181492777372483	0.723847006763856	-5.29515107497736	0.140353217144826	FALSE	NS	Tprkb
Q8R001	Q8R001	0.335542528665037	19.3713118210795	3.03089148956786	0.00599715414935196	0.0142513767789445	-3.67963069425921	1.84614317785789	TRUE	POS	Mapre2	Q8R001	-0.150365222587755	19.3713118210795	-1.29501224264571	0.208326904847623	0.759285344227759	-5.3984894230072	0.119594982819884	FALSE	NS	Mapre2
Q8R010	Q8R010	0.923457734053656	19.9537361127837	3.68320571385268	0.00125069507001806	0.00370435336921773	-2.15889089006275	2.4312875913796	TRUE	POS	Aimp2	Q8R010	-0.264684642789955	19.9537361127837	-1.0065639082835	0.324749061255035	0.86396728084339	-5.71196773370677	0.0635027043014681	FALSE	NS	Aimp2
Q8R015	Q8R015	-0.608269825161059	16.9150543082224	-4.83504560836181	7.25247816541543e-05	0.000304554408439466	0.668771853208702	3.5163351096839	TRUE	NEG	Bloc1s5	Q8R015	0.230105729820888	16.9150543082224	1.74395547572158	0.0946892145475991	0.571114692266443	-4.78130488773237	0.243276667206674	FALSE	NS	Bloc1s5
Q8R016	Q8R016	0.50163732339324	18.3198889984996	3.17182678462233	0.00429988242036766	0.0106990986685366	-3.36001197867045	1.97065280733991	TRUE	POS	Blmh	Q8R016	0.325942994748321	18.3198889984996	1.96501074376108	0.0617611014034374	0.471897847467068	-4.42662755117269	0.326152003660032	FALSE	NS	Blmh
Q8R034	Q8R034	0.0477776587454564	19.6305742333642	0.175199996761399	0.862475112280199	0.895787720377757	-7.68093898434112	0.047794895238878	FALSE	NS	Anapc13	Q8R034	-0.168849880107821	19.6305742333642	-0.590355540795865	0.560781365643279	0.946916145936396	-6.03509524200493	0.023688478197918	FALSE	NS	Anapc13
Q8R035	Q8R035	-0.199148261692184	19.9420059909333	-1.7940719539654	0.08612725551998	0.136269988023999	-6.12899521220926	0.865599782248707	FALSE	NS	Mrpl58	Q8R035	0.0184776959640409	19.9420059909333	0.158713844435746	0.875297229183175	0.991139629845176	-6.19580674775972	0.00386515863317896	FALSE	NS	Mrpl58
Q8R043	Q8R043	-0.0856336589838911	16.2770613428576	-0.506201027955868	0.617594281460945	0.688699625252283	-7.56417744117638	0.161970153330797	FALSE	NS	Smim29	Q8R043	0.152622559989101	16.2770613428576	0.860202920930131	0.398667201778334	0.893574325972321	-5.84364270454334	0.0488693177894136	FALSE	NS	Smim29
Q8R050	Q8R050	0.155794396354516	22.1635364501052	2.0474103153006	0.0523565353277525	0.0893646765296355	-5.69320786536041	1.04883411229763	FALSE	NS	Gspt1	Q8R050	0.0233693747178485	22.1635364501052	0.292822068372558	0.772316895155562	0.977305977147741	-6.16552779505904	0.00996944510124603	FALSE	NS	Gspt1
Q8R059	Q8R059	-0.337530592169138	17.9960891535438	-3.56876598641341	0.00165379329787614	0.0047402555910606	-2.43238596849606	2.32419824085869	TRUE	NEG	Gale	Q8R059	0.0933334033970965	17.9960891535438	0.940904812292435	0.356654776333189	0.879662403710406	-5.77339456525253	0.055683969140992	FALSE	NS	Gale
Q8R079	Q8R079	0.0423142086451485	16.2066171607297	0.201657378809477	0.842062066421064	0.880387610864415	-7.67571259000476	0.0553260776260482	FALSE	NS	Q8R079	Q8R079	0.173444617955486	16.2066171607297	0.788120057153108	0.439147321793028	0.905977649616797	-5.90100368189117	0.0428825161949567	FALSE	NS	Q8R079
Q8R081	Q8R081	0.150070002143025	21.4971330855137	1.27368636516275	0.215656217818997	0.294211338393151	-6.88065585798322	0.531340594332171	FALSE	NS	Hnrnpl	Q8R081	0.112365305814286	21.4971330855137	0.909294379171166	0.372744075575689	0.886673625241896	-5.80160599467912	0.0522362097514166	FALSE	NS	Hnrnpl
Q8R086	Q8R086	-0.781488934877025	22.7901267148771	-11.0175728799049	1.38409878942434e-10	2.59507941222038e-09	14.0803487103746	8.58584934773405	TRUE	NEG	Suox	Q8R086	0.187912432337914	22.7901267148771	2.52593557961373	0.0189817698028595	0.262831096999413	-3.40457357937152	0.58032325229233	FALSE	NS	Suox
Q8R087	Q8R087	0.610124266634344	16.2433922135782	4.39798204767602	0.000214101448204166	0.000788381969333179	-0.413300645497481	3.10326331679829	TRUE	POS	B4galt7	Q8R087	-0.38258411989079	16.2433922135782	-2.62945504750984	0.0150769450197872	0.241137028233861	-3.19998513761328	0.617736095624655	FALSE	NS	B4galt7
Q8R088	Q8R088	0.575345982312873	15.6103586957323	2.13284833519503	0.045072170015563	0.078840934198407	-5.54628443541569	1.10324823833971	FALSE	NS	Golph3l	Q8R088	0.14991068770864	15.6103586957323	0.529867330463454	0.601838700921035	0.953856222775843	-6.06809730748517	0.020517082697199	FALSE	NS	Golph3l
Q8R0A0	Q8R0A0	-0.100699467509333	16.9785744987651	-0.608509212254257	0.548888166822921	0.627373853615087	-7.50557492763672	0.202473584884856	FALSE	NS	Gtf2f2	Q8R0A0	-0.176430960940618	16.9785744987651	-1.01652588094321	0.320086689922676	0.86076797719671	-5.70231745899052	0.0651138982593019	FALSE	NS	Gtf2f2
Q8R0A5	Q8R0A5	-2.6239118434662	16.3399586191336	-7.84576746060321	1.2425719795135e-06	8.15938217229721e-06	5.4444346084697	5.08834272474128	TRUE	NEG	Tceal3	Q8R0A5	0.966265572021182	16.3399586191336	2.5842093389951	0.0209843538349341	0.277409539705788	-3.18276206481314	0.556878608257884	FALSE	NS	Tceal3
Q8R0F3	Q8R0F3	0.575564831302415	16.4630433683887	3.57794640212828	0.00170468636515925	0.00487019203391956	-2.40087875635913	2.31245391401589	TRUE	POS	Sumf1	Q8R0F3	-0.138534636577859	16.4630433683887	-0.861187962774365	0.398546065890259	0.893574325972321	-5.84238913519213	0.0488693177894136	FALSE	NS	Sumf1
Q8R0F6	Q8R0F6	0.22995568334137	19.929907586889	3.628448777858	0.00142981788464131	0.00415263545747791	-2.29003685401924	2.38167619211541	TRUE	POS	Ilkap	Q8R0F6	0.0371368079919918	19.929907586889	0.558708242754354	0.581828397840153	0.952017627723074	-6.0530530423538	0.0213550100693253	FALSE	NS	Ilkap
Q8R0G7	Q8R0G7	0.714815437277775	15.4895222041665	1.94619824928322	0.0646879384546259	0.10704500692721	-5.82771549771098	0.97043358539461	FALSE	NS	Spns1	Q8R0G7	0.29999624515577	15.4895222041665	0.816787294545818	0.422922455584245	0.900210402155023	-5.87858735318777	0.0456559729878252	FALSE	NS	Spns1
Q8R0G9	Q8R0G9	0.352591864047518	19.0906995684659	2.83488708455584	0.00945601064128841	0.0210282195291038	-4.11363341719148	1.67719749770931	TRUE	POS	Nup133	Q8R0G9	-0.0490680298169615	19.0906995684659	-0.376154062324845	0.710293401629551	0.967716204428276	-6.13772659861648	0.0142519866187681	FALSE	NS	Nup133
Q8R0H9	Q8R0H9	-0.0485658538318035	20.8702309959898	-0.459248811975932	0.650420990899772	0.718769123144647	-7.58755169319738	0.143410587567404	FALSE	NS	Gga1	Q8R0H9	-0.0183556650819945	20.8702309959898	-0.165497255246092	0.87001698319856	0.991029335697596	-6.19470559398529	0.00391348966909188	FALSE	NS	Gga1
Q8R0N6	Q8R0N6	-0.923424100015097	19.850025742512	-11.5856797665477	5.2142237801994e-11	1.14628136863964e-09	15.0789777570153	8.94070876644454	TRUE	NEG	Adhfe1	Q8R0N6	0.257821850100445	19.850025742512	3.08420824173019	0.00529044111966957	0.134580214236448	-2.25635253409027	0.871018784685244	FALSE	NS	Adhfe1
Q8R0P4	Q8R0P4	-0.866083943233253	18.7475435526556	-6.80317459589488	6.57029253278707e-07	4.61425698952091e-06	5.42782461229814	5.33589822125342	TRUE	NEG	Aamdc	Q8R0P4	0.133953170765231	18.7475435526556	1.00324795986925	0.32631139588452	0.86396728084339	-5.71516072632785	0.0635027043014681	FALSE	NS	Aamdc
Q8R0S2	Q8R0S2	-0.492509361725663	20.4954020530575	-7.02452409097438	3.97679173176451e-07	2.98429744277212e-06	5.93921418684917	5.52515789322455	TRUE	NEG	Iqsec1	Q8R0S2	0.182404318952269	20.4954020530575	2.48051119209491	0.020977268708164	0.277409539705788	-3.49295435221744	0.556878608257884	FALSE	NS	Iqsec1
Q8R0X7	Q8R0X7	-0.407207553974921	20.8338510317254	-4.28817140487802	0.000281110723560061	0.00100612366967118	-0.684292604229274	2.99734863383798	TRUE	NEG	Sgpl1	Q8R0X7	-0.126301809448773	20.8338510317254	-1.26814683018144	0.217592122109465	0.769285346985277	-5.43058840851471	0.113912539737014	FALSE	NS	Sgpl1
Q8R0Y6	Q8R0Y6	-1.6000532340024	22.5286112490613	-24.4528919306626	8.18518395716526e-18	3.13646017758626e-15	30.9051841423544	14.5035602221596	TRUE	NEG	Aldh1l1	Q8R0Y6	0.392689181511329	22.5286112490613	5.72200707844382	8.3104239203739e-06	0.00364115288054096	3.71498332812509	2.43876108602583	TRUE	POS	Aldh1l1
Q8R0Y8	Q8R0Y8	-0.424140652908392	17.34690714243	-0.985989815030627	0.334526771216947	0.422360715471809	-7.20101563996041	0.374316483105003	FALSE	NS	Slc25a42	Q8R0Y8	0.215091450172366	17.34690714243	0.476748497827182	0.638096459190788	0.959419258218549	-6.09507684429652	0.0179915682819367	FALSE	NS	Slc25a42
Q8R100	Q8R100	0.655942596294626	17.2924649605619	3.07118648284152	0.005645987227843	0.0135640860869535	-3.56353519778473	1.86760946255583	TRUE	POS	Calhm5	Q8R100	-0.219783182224283	17.2924649605619	-1.02904605100525	0.314786643528228	0.858517988603911	-5.68961751229934	0.0662506005967527	FALSE	NS	Calhm5
Q8R123	Q8R123	-0.039752263436732	18.854975662142	-0.447578182397338	0.658697654929422	0.725952781300069	-7.59301557217393	0.139091626528182	FALSE	NS	Flad1	Q8R123	0.0860324512746367	18.854975662142	0.923576770401635	0.365415906340833	0.881894016490852	-5.78896972565668	0.054583604005193	FALSE	NS	Flad1
Q8R127	Q8R127	-0.755788257787874	20.1570106652273	-9.49996225662617	2.25014619392606e-09	2.93524389680015e-08	11.2266140646357	7.53235580629588	TRUE	NEG	Sccpdh	Q8R127	0.172025389449821	20.1570106652273	2.06166428106296	0.0508658279472923	0.432747557043954	-4.26225179312037	0.363765375134429	FALSE	NS	Sccpdh
Q8R138	Q8R138	0.554851795784007	18.103120057843	4.50770036673055	0.000163101393875881	0.000624593782544053	-0.142016862963964	3.20440234322501	TRUE	POS	Tmem119	Q8R138	-0.162021795651679	18.103120057843	-1.25503299219309	0.222228125955914	0.774075709604529	-5.44604624020201	0.11121656043407	FALSE	NS	Tmem119
Q8R143	Q8R143	2.16037921812678	18.4951309596089	10.5943761554829	2.93137849546391e-10	4.9250029518301e-09	13.312477346973	8.30759350486928	TRUE	POS	Pttg1ip	Q8R143	0.0400513820178787	18.4951309596089	0.187269288989492	0.853112457785524	0.987397858356869	-6.19086091331948	0.00550781909015871	FALSE	NS	Pttg1ip
Q8R146	Q8R146	0.165000754756996	20.5284686197655	2.31869453838516	0.0297750116373734	0.0555371452232237	-5.18365860819133	1.25541644805831	FALSE	NS	Apeh	Q8R146	-0.0654427462751599	20.5284686197655	-0.876844902748051	0.389752027002698	0.893574325972321	-5.82963563683616	0.0488693177894136	FALSE	NS	Apeh
Q8R151	Q8R151	0.23708276044982	19.6894386718229	2.51324046852821	0.0195208908301473	0.0385575327576138	-4.79436336564706	1.41389076377427	TRUE	POS	Znfx1	Q8R151	0.0180629406083526	19.6894386718229	0.182568639948068	0.856756403357128	0.989005297354253	-6.19173104337386	0.00480138220913037	FALSE	NS	Znfx1
Q8R164	Q8R164	-0.415830543075685	20.9611542228848	-3.50725930628345	0.00192054620484576	0.00538895596426056	-2.57839094542537	2.26849536521763	TRUE	NEG	Bphl	Q8R164	0.113588515752575	20.9611542228848	0.913460080803155	0.370596716194443	0.885407732472446	-5.7979392495443	0.0528566895455027	FALSE	NS	Bphl
Q8R180	Q8R180	0.212934279215172	18.3634059416255	2.00242674209984	0.0573195692999006	0.0965722119751828	-5.77356960336938	1.01514782101665	FALSE	NS	Ero1a	Q8R180	-0.119910658730255	18.3634059416255	-1.07515852010389	0.293593932039255	0.845162830833465	-5.64377685904604	0.0730596109085059	FALSE	NS	Ero1a
Q8R1A4	Q8R1A4	-0.321845250625532	21.2156206936714	-3.46653342329158	0.00211988706416761	0.00587522664274494	-2.67465459325719	2.230975375389	TRUE	NEG	Q8R1A4	Q8R1A4	-0.063437949167966	21.2156206936714	-0.651479987173681	0.521275200420902	0.938330866733559	-5.99770551199936	0.0276439971650635	FALSE	NS	Q8R1A4
Q8R1B4	Q8R1B4	0.141375095465929	20.7368004119151	1.66400933363797	0.109849474105243	0.167742746136799	-6.3359661435079	0.775356251372836	FALSE	NS	Eif3c	Q8R1B4	-0.0950493939559607	20.7368004119151	-1.06668418537748	0.297323109069713	0.847312767667365	-5.65242100547628	0.0719562494107654	FALSE	NS	Eif3c
Q8R1F1	Q8R1F1	0.112695459297523	21.3900075643452	1.96541125476267	0.061711991566557	0.102786259248726	-5.83875858007881	0.988064939147317	FALSE	NS	Niban2	Q8R1F1	-0.0982523235352062	21.3900075643452	-1.63377974618908	0.116092929693128	0.616342063094045	-4.94620472747412	0.210178192246175	FALSE	NS	Niban2
Q8R1F6	Q8R1F6	-1.11412970063786	18.4969741466476	-9.22941572336907	3.80959653393128e-09	4.64346647108005e-08	10.6878115682957	7.33315768599998	TRUE	NEG	Hid1	Q8R1F6	0.530251267321994	18.4969741466476	4.18816544437368	0.000360178602803784	0.0315619364228345	0.218536534199265	1.50083635932977	TRUE	POS	Hid1
Q8R1G1	Q8R1G1	0.617118967731461	16.4752617206339	2.38364343561117	0.0273241994401035	0.0516636517762802	-4.88081891604704	1.28681489955186	FALSE	NS	Tasp1	Q8R1G1	0.190068759311707	16.4752617206339	0.857299207800116	0.401583261690952	0.895241212363876	-5.84464191238783	0.0480599333047315	FALSE	NS	Tasp1
Q8R1G2	Q8R1G2	-0.892192695214764	18.5053276923603	-6.39031925215157	1.70387701978654e-06	1.07695567095993e-05	4.45856198481583	4.9678021725179	TRUE	NEG	Cmbl	Q8R1G2	0.329468524583053	18.5053276923603	2.24999462600437	0.0344469794281751	0.354526462772527	-3.92715213274661	0.450351342407138	FALSE	NS	Cmbl
Q8R1G6	Q8R1G6	-0.930610438455581	20.0139709438077	-4.9577277081137	5.35799345640837e-05	0.000232154472658938	0.972585381320582	3.63422294485422	TRUE	NEG	Pdlim2	Q8R1G6	-0.129134319500089	20.0139709438077	-0.655933914849725	0.518457310214139	0.937883334313901	-5.9948424518082	0.0278511812530084	FALSE	NS	Pdlim2
Q8R1I1	Q8R1I1	-0.591593197041558	18.8117659682047	-1.17907975009168	0.250571793372333	0.333388816225211	-6.99401031841014	0.477048972993747	FALSE	NS	Uqcr10	Q8R1I1	0.231862658817025	18.8117659682047	0.440610130887082	0.663660757047528	0.960732409687118	-6.11153690332775	0.0173975584074648	FALSE	NS	Uqcr10
Q8R1K1	Q8R1K1	0.140774579559725	17.967148871659	1.21300769229443	0.238781252580501	0.320062933880859	-6.90602726630366	0.494764618086718	FALSE	NS	Ubac2	Q8R1K1	0.0832231671304626	17.967148871659	0.64731103929363	0.524541333881541	0.938330866733559	-5.90368825209056	0.0276439971650635	FALSE	NS	Ubac2
Q8R1K4	Q8R1K4	-0.169164742739266	16.1276328365053	-1.06038300892929	0.300117795482737	0.387436999635036	-7.12521267968563	0.411798907184191	FALSE	NS	Phykpl	Q8R1K4	0.258964796370748	16.1276328365053	1.54773746423404	0.135508551887155	0.652893493511557	-5.06912290138818	0.185157659387737	FALSE	NS	Phykpl
Q8R1L4	Q8R1L4	1.43385734085566	18.617256031027	12.4792194198064	1.20214141088348e-11	3.07097041255275e-10	16.578884714255	9.51272436777281	TRUE	POS	Kdelr3	Q8R1L4	-0.358978053185016	18.617256031027	-2.97888016154714	0.00677338920982117	0.159081123296823	-2.48064568406202	0.798381351053611	FALSE	NS	Kdelr3
Q8R1N4	Q8R1N4	-0.151135442893459	18.0196698743458	-1.34235521048778	0.192746336591536	0.267965485179752	-6.79364365481224	0.571921140901399	FALSE	NS	Nudcd3	Q8R1N4	0.0162569705557836	18.0196698743458	0.13767161479984	0.891713260635771	0.991824647727824	-6.19892998085917	0.00356510330526611	FALSE	NS	Nudcd3
Q8R1Q8	Q8R1Q8	0.373634486252389	20.2529090426463	7.5986855326096	1.11397582641065e-07	9.6739175520166e-07	7.23710130241209	6.01439761829725	TRUE	POS	Dync1li1	Q8R1Q8	-0.134947847955196	20.2529090426463	-2.61674340252827	0.0155122437282904	0.243355762223359	-3.2253373538959	0.613758365992569	FALSE	NS	Dync1li1
Q8R1R3	Q8R1R3	-0.619575603001742	17.5772907955432	-5.22841844348475	2.75528966274798e-05	0.000129445830822282	1.64152647291821	3.8879119327149	TRUE	NEG	Stard7	Q8R1R3	0.248643388129004	17.5772907955432	2.00058312976081	0.0575316025635799	0.455238046521861	-4.36675898732986	0.341761448932824	FALSE	NS	Stard7
Q8R1S0	Q8R1S0	-0.231605079753589	20.552085791021	-1.95739936303425	0.0627009731070686	0.104235267385965	-5.85275532247204	0.981985315204331	FALSE	NS	Coq6	Q8R1S0	0.295760112516401	20.552085791021	2.38327755195301	0.0259201620769905	0.306584895547801	-3.6791122343338	0.513449245247557	FALSE	NS	Coq6
Q8R1S4	Q8R1S4	-0.8139084483382	15.4557491541077	-2.88303133068656	0.0109696283951925	0.0238238723666048	-3.95995434980875	1.62298764626365	TRUE	NEG	Q8R1S4	Q8R1S4	-0.424106485520053	15.4557491541077	-1.30100615462659	0.212014512317844	0.762588140181997	-5.13326235874121	0.117709953184518	FALSE	NS	Q8R1S4
Q8R1T1	Q8R1T1	0.144323520228511	17.6609412882079	1.8793025894554	0.0730960025717056	0.118650653163352	-5.98703555449266	0.925729866680028	FALSE	NS	Chmp7	Q8R1T1	-0.135357033303617	17.6609412882079	-1.68052154006046	0.106560292688192	0.602433949630754	-4.87725533698531	0.220090561837494	FALSE	NS	Chmp7
Q8R1U1	Q8R1U1	0.438287533168666	19.3554904578972	4.74012859775007	9.17073213335993e-05	0.000374339272367708	0.433608773957256	3.42673460815706	TRUE	POS	Cog4	Q8R1U1	-0.175606913965662	19.3554904578972	-1.8108241373533	0.0834180104424163	0.535857879578386	-4.67727458798606	0.270950378775756	FALSE	NS	Cog4
Q8R1V4	Q8R1V4	0.157799913808532	22.5672114493708	1.70115588903126	0.102567420648257	0.158000215073985	-6.27807730283995	0.801342321872277	FALSE	NS	Tmed4	Q8R1V4	-0.0238573099970409	22.5672114493708	-0.245223723450606	0.808485523306646	0.981628534506284	-6.1783233043726	0.00805282579194561	FALSE	NS	Tmed4
Q8R1X6	Q8R1X6	0.561255096536541	20.5796676302397	6.68315854612411	8.64859093977584e-07	5.90473397012981e-06	5.14808699865805	5.22879966416516	TRUE	POS	Spart	Q8R1X6	-0.0919529576548577	20.5796676302397	-1.04397674976622	0.30748176312251	0.854683730824003	-5.67527922993456	0.0681945628954393	FALSE	NS	Spart
Q8R1Z9	Q8R1Z9	0.234083361792539	16.6442023375712	1.85193306286535	0.0770799234456967	0.124035960799361	-6.03315272615384	0.906452384897715	FALSE	NS	Rnf121	Q8R1Z9	-0.18393146294369	16.6442023375712	-1.38744067342416	0.178772526573008	0.717825985263715	-5.28369307226756	0.143980824280326	FALSE	NS	Rnf121
Q8R216	Q8R216	-0.295807827239116	16.937505930421	-2.80429526045821	0.0101438069910951	0.0223149195057065	-4.18015536374418	1.65140467540604	TRUE	NEG	Sirt4	Q8R216	0.288745663038245	16.937505930421	2.60995610770784	0.0157494709438117	0.244032350007156	-3.23884818964914	0.612552597848447	FALSE	NS	Sirt4
Q8R238	Q8R238	-0.762718381235597	15.4300762783549	-2.4668597419481	0.028671397837442	0.0538225168834528	-4.41427901446713	1.26903599733709	FALSE	NS	Sdsl	Q8R238	0.0135645209802124	15.4300762783549	0.0386912242421277	0.969737648180015	0.999241631289843	-5.56121377774915	0.000329480295639604	FALSE	NS	Sdsl
Q8R242	Q8R242	0.541777377799892	16.9327452296636	3.86992760084219	0.000790760183458529	0.00249390467324292	-1.70820730870436	2.60312015096806	TRUE	POS	Ctbs	Q8R242	0.157783606135315	16.9327452296636	1.07460166319721	0.293837947746043	0.845162830833465	-5.64434676321088	0.0730596109085059	FALSE	NS	Ctbs
Q8R2K1	Q8R2K1	-1.6323028717762	17.2426491629937	-6.98888482020153	4.30979153006192e-07	3.20671503286525e-06	5.85728017567826	5.49393963226145	TRUE	NEG	Fuom	Q8R2K1	0.661674893692084	17.2426491629937	2.70119198352503	0.0128279460441483	0.221029834367432	-3.05575804025831	0.655549101759897	FALSE	NS	Fuom
Q8R2K3	Q8R2K3	-0.741298824241554	16.9492518122159	-3.04121889736405	0.00605244318775146	0.0143582482232168	-3.63030882482305	1.84289854292091	TRUE	NEG	Ssbp1	Q8R2K3	0.434248891424652	16.9492518122159	1.70568490916081	0.102334349728568	0.591072411709075	-4.80417737421628	0.228359310862796	FALSE	NS	Ssbp1
Q8R2L5	Q8R2L5	-0.135021957532782	17.0732656630718	-0.902410700628332	0.376310502484139	0.463471211476548	-7.28012162510303	0.333977236892023	FALSE	NS	Mrps18c	Q8R2L5	-0.0345207301596879	17.0732656630718	-0.219980136339931	0.827851952177625	0.986193122987663	-6.18419564383707	0.00603803025643591	FALSE	NS	Mrps18c
Q8R2M2	Q8R2M2	0.3671948815349	17.2485025154733	2.57430297206714	0.0170524619294874	0.0345045029998968	-4.66848482242188	1.46212422375593	TRUE	POS	Dnttip2	Q8R2M2	0.0326561367075051	17.2485025154733	0.218288824507585	0.829153648059583	0.986193122987663	-6.18456641419509	0.00603803025643591	FALSE	NS	Dnttip2
Q8R2Q4	Q8R2Q4	0.117938719752274	18.2263756500442	1.34958348294661	0.190449963910708	0.265374711076488	-6.78425716817715	0.576140465658559	FALSE	NS	Gfm2	Q8R2Q4	-0.00538899994678133	18.2263756500442	-0.058797001953137	0.953628095116836	0.997448837537601	-6.2066942768715	0.0011093714757489	FALSE	NS	Gfm2
Q8R2Q6	Q8R2Q6	-0.79388357611527	15.5737492365757	-5.11859378968829	3.60673987228772e-05	0.000164042449235875	1.37043370862332	3.78504375510215	TRUE	NEG	Tctn3	Q8R2Q6	0.529960301083079	15.5737492365757	3.25792320984579	0.00350243300485309	0.114276191764728	-1.88021876365096	0.94204424084024	FALSE	NS	Tctn3
Q8R2Q8	Q8R2Q8	-0.697862062698082	17.2174814705484	-3.46637942146746	0.00212067795798313	0.00587522664274494	-2.67501796104123	2.230975375389	TRUE	NEG	Bst2	Q8R2Q8	0.12373342143761	17.2174814705484	0.585999421810549	0.563654932794336	0.947648085884408	-6.03762398229731	0.0233529102704947	FALSE	NS	Bst2
Q8R2R6	Q8R2R6	-0.287621259991703	16.0568696912522	-0.899032750690802	0.37806880885281	0.465169549884925	-7.28318220296212	0.332388722038548	FALSE	NS	Mtg1	Q8R2R6	-0.335434997285711	16.0568696912522	-0.999692785922253	0.327992224945209	0.864963158991363	-5.7185734029253	0.0630023898617653	FALSE	NS	Mtg1
Q8R2R9	Q8R2R9	-0.0335623290276885	18.6363410350427	-0.332019412077941	0.742919355868976	0.798534111296054	-7.63962923477736	0.0977065272008558	FALSE	NS	Ap3m2	Q8R2R9	0.089218490024372	18.6363410350427	0.841530598382459	0.408824741929174	0.896652645887942	-5.85905989503677	0.0473757656404208	FALSE	NS	Ap3m2
Q8R2T8	Q8R2T8	-0.337772108851638	16.4030074061519	-1.59218867446254	0.125166646734818	0.186759968637422	-6.44503503766947	0.728716207672243	FALSE	NS	Gtf3c5	Q8R2T8	-0.0353413980562003	16.4030074061519	-0.158839359825502	0.875199472658663	0.991139629845176	-6.19578679022497	0.00386515863317896	FALSE	NS	Gtf3c5
Q8R2U0	Q8R2U0	0.100557092033874	19.6830362944028	1.04998804475607	0.304768895756728	0.391686583115161	-7.13610591303907	0.40706130457888	FALSE	NS	Seh1l	Q8R2U0	0.101479184384409	19.6830362944028	1.01030446872435	0.32299291239773	0.86396728084339	-5.7083543544817	0.0635027043014681	FALSE	NS	Seh1l
Q8R2U4	Q8R2U4	-0.0360770184858232	20.4936010779125	-0.221316627438659	0.826823696030771	0.867731496252381	-7.67142941447869	0.0616146385740572	FALSE	NS	Ntmt1	Q8R2U4	-0.142962925279406	20.4936010779125	-0.836200625463202	0.411754108144917	0.897218777230401	-5.86340255229	0.0471016459648897	FALSE	NS	Ntmt1
Q8R2U6	Q8R2U6	0.0193158068425738	21.5970104547725	0.160179930108709	0.874155508729789	0.904853524231358	-7.68356002602802	0.0434217177744592	FALSE	NS	Nudt4	Q8R2U6	-0.168221343194432	21.5970104547725	-1.33008684997939	0.1966935317014	0.74664756720832	-5.35571664153241	0.126884345620488	FALSE	NS	Nudt4
Q8R2Y0	Q8R2Y0	-0.392460524964047	19.1505972137292	-3.88613053237364	0.000759822474606974	0.00240251242486609	-1.66887265138429	2.61933435765033	TRUE	NEG	Abhd6	Q8R2Y0	0.0522700627726564	19.1505972137292	0.493489688843854	0.62640512041416	0.956562040572505	-6.08702116914599	0.0192868573099597	FALSE	NS	Abhd6
Q8R2Y8	Q8R2Y8	0.159767886043397	21.6453209501527	0.974923408321939	0.339868968449651	0.427519144993149	-7.21186059397038	0.369044432096726	FALSE	NS	Ptrh2	Q8R2Y8	-0.172311616041512	21.6453209501527	-1.00253425837281	0.326648342448591	0.86396728084339	-5.71584670768078	0.0635027043014681	FALSE	NS	Ptrh2
Q8R2Z3	Q8R2Z3	2.52669243749515	16.1980724538855	6.18475613401828	3.36447663941277e-06	1.96028486226505e-05	3.84222151864178	4.70768081378612	TRUE	POS	Slc26a7	Q8R2Z3	0.219523580948692	16.1980724538855	0.537342730633273	0.596495900180827	0.952840065549269	-6.06439695316555	0.0209799896853027	FALSE	NS	Slc26a7
Q8R2Z5	Q8R2Z5	-1.46338540880752	15.3093741649732	-4.09713114741518	0.00288038443606884	0.00758219052264344	-1.92373977976192	2.12020530697195	TRUE	NEG	Vwa1	Q8R2Z5	-1.48189620642717	15.3093741649732	-3.16881823510021	0.0118623232894008	0.211437806353603	-2.65258018128558	0.674817355615408	FALSE	NS	Vwa1
Q8R307	Q8R307	0.106744792549311	19.3182062451513	0.786747536854377	0.439562756053118	0.524617336453507	-7.37878412679892	0.280157361855294	FALSE	NS	Vps18	Q8R307	0.0925282221708592	19.3182062451513	0.650229351168928	0.522067957405088	0.938330866733559	-5.99850606837936	0.0276439971650635	FALSE	NS	Vps18
Q8R313	Q8R313	-0.522323137621564	15.2877811924419	-1.57592314966315	0.132737068459886	0.195863048550556	-6.4245968580671	0.708047490111867	FALSE	NS	Q8R313	Q8R313	0.103189020849699	15.2877811924419	0.298081471714678	0.769109587955012	0.976904252624142	-6.12192978880014	0.0101479998377258	FALSE	NS	Q8R313
Q8R317	Q8R317	-0.0178197255016208	20.8353640113084	-0.0806748563486515	0.936407257233631	0.951302882203711	-7.69352891254042	0.0216811874503779	FALSE	NS	Ubqln1	Q8R317	-0.0416008290134684	20.8353640113084	-0.179573742397217	0.859079755579685	0.989005297354253	-6.19227392387404	0.00480138220913037	FALSE	NS	Ubqln1
Q8R326	Q8R326	0.0190626312486089	18.5789036460957	0.177524425843902	0.860670306402938	0.89436773704346	-7.68051244333526	0.0484838756883274	FALSE	NS	Pspc1	Q8R326	-0.0315567755668802	18.5789036460957	-0.280202204880792	0.781858822211627	0.977924948059616	-6.16913933164471	0.00969447434766355	FALSE	NS	Pspc1
Q8R332	Q8R332	0.0395741867060728	18.7922043204615	0.278363497659911	0.783252045504989	0.832726671308322	-7.6566206591958	0.079497525150122	FALSE	NS	Nup58	Q8R332	0.0956880371238036	18.7922043204615	0.641743664252333	0.527464314751924	0.938435896837638	-6.00389881985442	0.0275953880405116	FALSE	NS	Nup58
Q8R349	Q8R349	0.25880008931459	19.0849748264286	2.08350347315199	0.0486553425892224	0.084029832511133	-5.62784258260255	1.07556650209479	FALSE	NS	Cdc16	Q8R349	0.0222075335011631	19.0849748264286	0.17046443769742	0.866154403990007	0.989936857476189	-6.19387011902273	0.00439250572993312	FALSE	NS	Cdc16
Q8R361	Q8R361	-0.037493485256423	17.91820955249	-0.31264920429179	0.75739999758924	0.810687741833036	-7.64610494296981	0.0911463937700914	FALSE	NS	Rab11fip5	Q8R361	-0.0306892978895661	17.91820955249	-0.244001291557042	0.809420580644948	0.981628534506284	-6.17862228260223	0.00805282579194561	FALSE	NS	Rab11fip5
Q8R366	Q8R366	-0.475854361326142	18.1879153079044	-3.34867502821775	0.00281751021618561	0.00744810081844998	-2.95123722593242	2.127954453321	TRUE	NEG	Q8R366	Q8R366	0.203595692427616	18.1879153079044	1.3660644578534	0.185294485133072	0.729448833147294	-5.31083621725727	0.137005166088728	FALSE	NS	Q8R366
Q8R373	Q8R373	3.28784193230001	17.0545071105939	9.90471170010617	1.20784969383364e-08	1.30836156764912e-07	10.1367133643617	6.88327222150445	TRUE	POS	Clmp	Q8R373	-0.0226536798731445	17.0545071105939	-0.121732726023863	0.904481251886397	0.992263951864522	-6.20091334840716	0.0033727859202441	FALSE	NS	Clmp
Q8R395	Q8R395	0.53667329305685	17.2503713005252	2.8518574051329	0.00909382753587773	0.0203929248801998	-4.07658325189103	1.69052048053709	TRUE	POS	Q8R395	Q8R395	-0.151932882559159	17.2503713005252	-0.769791760109003	0.449356705802977	0.913007230947861	-5.91532984140342	0.0395257828727995	FALSE	NS	Q8R395
Q8R3B1	Q8R3B1	-0.184386660263467	21.2323016676881	-3.62993479905335	0.00142463941858268	0.00414348400157989	-2.28648447465918	2.38263433367294	TRUE	NEG	Plcd1	Q8R3B1	0.00670715912941944	21.2323016676881	0.125895902016413	0.900922204678506	0.991824647727824	-6.20048461288386	0.00356510330526611	FALSE	NS	Plcd1
Q8R3C0	Q8R3C0	0.237238730745847	19.3968460007891	4.12275115356918	0.000423516073182994	0.00144575559280899	-1.09112033484481	2.83990511898191	TRUE	POS	Mcmbp	Q8R3C0	0.0211392660942131	19.3968460007891	0.350263669337553	0.729368545730487	0.971647542560058	-6.14709791628865	0.0124912433869339	FALSE	NS	Mcmbp
Q8R3D1	Q8R3D1	0.221019592273652	18.2647309484806	1.2370650163325	0.228702202049345	0.309082151657631	-6.92544152823413	0.509926073100415	FALSE	NS	Tbc1d13	Q8R3D1	0.147080995009102	18.2647309484806	0.784913807101676	0.440615605951305	0.906958431847419	-5.90386179956393	0.042412617276162	FALSE	NS	Tbc1d13
Q8R3E3	Q8R3E3	0.20326052313159	19.2364391499797	1.28384303281127	0.212141186197609	0.290493199422215	-6.86803417982927	0.53686403018579	FALSE	NS	Wipi1	Q8R3E3	-0.114571032228316	19.2364391499797	-0.689981383176679	0.497196718260845	0.932550450894169	-5.9723377689142	0.0303276635919237	FALSE	NS	Wipi1
Q8R3F5	Q8R3F5	-0.135246977703858	17.4662756972935	-1.46563300447928	0.156457266451767	0.224856891846176	-6.62776101241821	0.648093796800088	FALSE	NS	Mcat	Q8R3F5	0.0556494161615397	17.4662756972935	0.574992178517042	0.570949576639481	0.949979121271656	-6.04393281769965	0.022285939570259	FALSE	NS	Mcat
Q8R3H7	Q8R3H7	0.597590735643312	17.769376624559	3.23254877386424	0.00372122328750194	0.00943540941922017	-3.22056577848356	2.02523925027909	TRUE	POS	Hs2st1	Q8R3H7	0.0223045140603872	17.769376624559	0.115037028137189	0.909426817496773	0.993304044299284	-6.20179526156358	0.00291779626763631	FALSE	NS	Hs2st1
Q8R3I2	Q8R3I2	-1.05642335944308	16.6131309872791	-3.2900309583493	0.00371203152133519	0.00941989456014324	-3.1293344211418	2.0259539583753	TRUE	NEG	Mboat2	Q8R3I2	0.110740394950266	16.6131309872791	0.311313185435147	0.758831124591426	0.975171374948454	-6.06218633437322	0.0109190554253473	FALSE	NS	Mboat2
Q8R3I3	Q8R3I3	0.135189827580561	18.2328730451231	1.12401270310466	0.272748433865743	0.35869168769431	-7.05642670370337	0.445278687529001	FALSE	NS	Q8R3I3	Q8R3I3	0.00773350283538221	18.2328730451231	0.0613065831387328	0.951651377805423	0.996630150645198	-6.206543206303	0.00146597843250595	FALSE	NS	Q8R3I3
Q8R3K3	Q8R3K3	-0.0425065508227433	17.5365420660022	-0.249498787528041	0.805217763407697	0.850630692784738	-7.66453392402356	0.0702589509582767	FALSE	NS	Ptcd2	Q8R3K3	-0.131924633206463	17.5365420660022	-0.738315738890149	0.467884143137149	0.922030602902153	-5.93852147074515	0.0352546641405475	FALSE	NS	Ptcd2
Q8R3L2	Q8R3L2	-0.168193983597945	16.6619956562177	-0.871711323511178	0.392488214871794	0.478874675697307	-7.30754308764185	0.319778129120936	FALSE	NS	Tcf25	Q8R3L2	-0.287019299723994	16.6619956562177	-1.41832901905039	0.169671829398074	0.704001454583313	-5.24384998350026	0.152426443532811	FALSE	NS	Tcf25
Q8R3L5	Q8R3L5	-0.0645568368512279	17.7659833554104	-0.573301890703714	0.572073988514955	0.647965264664018	-7.5269220890831	0.18844827463724	FALSE	NS	Slco3a1	Q8R3L5	0.0779947240494501	17.7659833554104	0.660404485867698	0.515637359954607	0.936658928000332	-5.9919498379227	0.0284185229362586	FALSE	NS	Slco3a1
Q8R3N6	Q8R3N6	0.30930454553236	18.6171793001391	4.45916819875613	0.000183959047463966	0.000692359066913183	-0.262067553913354	3.15966861604104	TRUE	POS	Thoc1	Q8R3N6	-0.0317434067895164	18.6171793001391	-0.436339715095946	0.666710247179177	0.960732409687118	-6.11339784273955	0.0173975584074648	FALSE	NS	Thoc1
Q8R3Q0	Q8R3Q0	-0.0823403682630222	16.8861871199534	-0.452691389726154	0.655065857105116	0.722469647402674	-7.5906387039872	0.141180393889654	FALSE	NS	Q8R3Q0	Q8R3Q0	0.351264828421609	16.8861871199534	1.84131356816015	0.0786758102650708	0.527177349764073	-4.62888333671861	0.278043257525949	FALSE	NS	Q8R3Q0
Q8R3Q2	Q8R3Q2	-0.0510817633993135	19.5325723294712	-0.725394079781518	0.475619136545216	0.559267534744672	-7.42592535618092	0.25238039055995	FALSE	NS	Q8R3Q2	Q8R3Q2	0.00562350580013415	19.5325723294712	0.0761410620874384	0.939973646800347	0.994811111693791	-6.20552130493151	0.00225937245683948	FALSE	NS	Q8R3Q2
Q8R3S6	Q8R3S6	0.076183451271099	19.7170134140859	0.63319480410448	0.532931402153719	0.612676247253788	-7.48987349228408	0.212768956434116	FALSE	NS	Exoc1	Q8R3S6	-0.00341932841908488	19.7170134140859	-0.0270969975765362	0.978619068646209	0.999241631289843	-6.2080590952142	0.000329480295639604	FALSE	NS	Exoc1
Q8R3T5	Q8R3T5	-2.46672515973709	15.9407769036126	-8.76309919436865	1.1839992836981e-07	1.02240839554268e-06	7.56067275300243	5.99037559294654	TRUE	NEG	Q8R3T5	Q8R3T5	0.704048069641638	15.9407769036126	2.28322469630188	0.035796776987315	0.360554072315584	-3.80225159726572	0.443029594891024	FALSE	NS	Q8R3T5
Q8R3U1	Q8R3U1	-1.22933606184075	17.1170273547471	-8.95715399941853	6.53265423893755e-09	7.57121042323745e-08	10.1360397691718	7.12083468349731	TRUE	NEG	Plaat3	Q8R3U1	0.372849875441069	17.1170273547471	2.59022254581316	0.0164586588028195	0.248052612030699	-3.278026905701	0.605456195418577	FALSE	NS	Plaat3
Q8R3V5	Q8R3V5	-0.15281063327377	21.4930578871503	-1.36475851772115	0.185698943800653	0.259521364130797	-6.76441176860794	0.585826884666377	FALSE	NS	Sh3glb2	Q8R3V5	-0.000410437194062752	21.4930578871503	-0.00349504366003234	0.997241883462862	0.999492834406641	-6.2084210408627	0.000220315091447423	FALSE	NS	Sh3glb2
Q8R3V6	Q8R3V6	-0.0447120158879883	17.7948445921343	-0.17967828002571	0.858998636335068	0.893387725084021	-7.68011219937247	0.0489600189168983	FALSE	NS	Cuedc1	Q8R3V6	-0.169669217972427	17.7948445921343	-0.650096826888087	0.522152001048682	0.938330866733559	-5.99859081303472	0.0276439971650635	FALSE	NS	Cuedc1
Q8R3Y8	Q8R3Y8	0.0278711981116775	15.8031243570001	0.114431247985292	0.909947617743237	0.93260520320789	-7.64253354288844	0.0303021658511051	FALSE	NS	Irf2bp1	Q8R3Y8	0.1780872974314	15.8031243570001	0.731176019550618	0.4724899373838	0.923095217907362	-5.94328626310499	0.0347534988886088	FALSE	NS	Irf2bp1
Q8R409	Q8R409	0.571512974085397	19.5484710964987	2.33757068111292	0.0285971260877267	0.0537598085896418	-5.14671045347633	1.26954228624535	FALSE	NS	Hexim1	Q8R409	0.171839696353292	19.5484710964987	0.670140417115674	0.509525627513367	0.934804458424444	-5.98558506228414	0.0292792249656081	FALSE	NS	Hexim1
Q8R418	Q8R418	0.0558193000098157	18.2805487856703	0.497785920840725	0.623420734778769	0.693808771996484	-7.5685304532712	0.158760213566335	FALSE	NS	Q8R418	Q8R418	0.0490798455349868	18.2805487856703	0.417316030471239	0.680365907942444	0.964032370208835	-6.12147134251084	0.0159083831437982	FALSE	NS	Q8R418
Q8R420	Q8R420	-0.325038455390313	19.1195558012354	-2.83520681536077	0.0094490618461584	0.0210203912114649	-4.11293634010671	1.67735920555804	TRUE	NEG	Abca3	Q8R420	0.0783958500902315	19.1195558012354	0.65199870007093	0.520946591199766	0.938330866733559	-5.99737303970861	0.0276439971650635	FALSE	NS	Abca3
Q8R422	Q8R422	-0.254492277829385	21.7802908133946	-3.25619198285618	0.00351695527976904	0.00897313891812901	-3.16600526476185	2.04705560864378	TRUE	NEG	Cd109	Q8R422	0.325457485050883	21.7802908133946	3.97039134383951	0.000617249631233464	0.0420689915331785	-0.28089693368173	1.37603789865154	TRUE	POS	Cd109
Q8R464	Q8R464	-2.05035645454505	19.7783460924366	-14.9330196831391	3.12405778060728e-13	1.43347685963616e-11	20.3013041076205	10.8436093134	TRUE	NEG	Cadm4	Q8R464	0.312776341983433	19.7783460924366	2.17197999744867	0.0405554765019061	0.383287969527456	-4.06824605163389	0.416474811974023	FALSE	NS	Cadm4
Q8R480	Q8R480	0.303030048005468	18.5932285189007	2.2442982368845	0.0348629267500635	0.0632754896106097	-5.32746150067452	1.19876448568984	FALSE	NS	Nup85	Q8R480	-0.00762742493076018	18.5932285189007	-0.0538612555653994	0.957516701801162	0.998501339756005	-6.20697298332898	0.00065134807094552	FALSE	NS	Nup85
Q8R4C2	Q8R4C2	0.176609531706355	18.5183981626698	1.99979915539989	0.0576219777914209	0.0970283839162872	-5.77822527076495	1.01310120207371	FALSE	NS	Rufy2	Q8R4C2	0.108892603199063	18.5183981626698	1.1756397975261	0.251916639910711	0.799550234021282	-5.5366388748606	0.0971542452724748	FALSE	NS	Rufy2
Q8R4D1	Q8R4D1	0.522065553667236	17.298951163345	4.40265527374167	0.000211634449880768	0.000780235004340942	-0.401755181172889	3.10777456946758	TRUE	POS	Slc9a8	Q8R4D1	-0.0820461548708877	17.298951163345	-0.659707668742714	0.51607633935193	0.936658928000332	-5.99240194478309	0.0284185229362586	FALSE	NS	Slc9a8
Q8R4G6	Q8R4G6	0.796546694391964	18.2317504876124	3.95091422182605	0.000693726680009152	0.00222101215411807	-1.51589817764655	2.653449064841	TRUE	POS	Mgat5	Q8R4G6	0.199958228406501	18.2317504876124	0.991803511262375	0.332219197676525	0.868271222218918	-5.72565355170244	0.0613445928949055	FALSE	NS	Mgat5
Q8R4H2	Q8R4H2	-0.529714099973425	19.308647842275	-10.2304711088068	5.68159868102231e-10	8.68675349460045e-09	12.6352283319497	8.06114250235644	TRUE	NEG	Arhgef12	Q8R4H2	0.0630131016733095	19.308647842275	1.16034895313025	0.257959588881601	0.804435240569262	-5.55348994366069	0.0945089121559396	FALSE	NS	Arhgef12
Q8R4H9	Q8R4H9	0.0365328455494662	17.838407345634	0.253003606123166	0.802541464341232	0.848487966524589	-7.6636189679239	0.0713543125791018	FALSE	NS	Slc30a5	Q8R4H9	0.225527560233758	17.838407345634	1.4891775817135	0.150197201921988	0.671019400283666	-5.14972993912657	0.173264923475798	FALSE	NS	Slc30a5
Q8R4K2	Q8R4K2	0.186848874308321	16.6557355192396	0.825558390079392	0.417642737607012	0.50414798666442	-7.34709426798981	0.297441962844133	FALSE	NS	Irak4	Q8R4K2	-0.114326693892551	16.6557355192396	-0.48162454513304	0.634681125457119	0.958663881692678	-6.09275862987447	0.0183336346575576	FALSE	NS	Irak4
Q8R4N0	Q8R4N0	-0.573658234181956	20.1322734108497	-11.237576570696	9.44441055837599e-11	1.89322044709949e-09	14.4713741979529	8.72279881372521	TRUE	NEG	Clybl	Q8R4N0	0.208720631569332	20.1322734108497	3.89841859448262	0.000737160852838787	0.0472680362163997	-0.445277836516508	1.32543244039007	TRUE	POS	Clybl
Q8R4P9	Q8R4P9	-0.13542111225247	16.7805339098999	-0.751338993161926	0.460164092144189	0.544330705949454	-7.40643443266221	0.264137166237264	FALSE	NS	Abcc10	Q8R4P9	0.29135524503177	16.7805339098999	1.54126050693583	0.137072717923387	0.65330540150898	-5.07816146508523	0.184883751061915	FALSE	NS	Abcc10
Q8R4R6	Q8R4R6	0.177529827730446	16.8951131761598	1.76628136531094	0.090788924981249	0.142505606518187	-6.17421635665554	0.846168049115025	FALSE	NS	Nup35	Q8R4R6	0.0517329531265212	16.8951131761598	0.490749067706493	0.628312318868818	0.957784325964755	-6.08835854467438	0.0187322744167302	FALSE	NS	Nup35
Q8R4T1	Q8R4T1	-0.145664490329313	17.2356016230927	-0.895295268893078	0.380020543203092	0.466747701398668	-7.28655607699464	0.330917812151959	FALSE	NS	Q8R4T1	Q8R4T1	0.172302274532562	17.2356016230927	1.00973465955247	0.323260003690006	0.86396728084339	-5.70890557782157	0.0635027043014681	FALSE	NS	Q8R4T1
Q8R4U7	Q8R4U7	0.0852484169748493	18.9399085954145	0.528553811904734	0.602242610922826	0.67427856968003	-7.55226852738476	0.171160643107889	FALSE	NS	Luzp1	Q8R4U7	-0.252110147433722	18.9399085954145	-1.49037950598882	0.149883176250705	0.671005097065833	-5.14810083784758	0.173274180845676	FALSE	NS	Luzp1
Q8R4X3	Q8R4X3	0.453582480085142	19.0916643059124	6.47407276632215	1.40200176944306e-06	9.08633493494231e-06	4.65675271764923	5.04161125852775	TRUE	POS	Rbm12	Q8R4X3	0.0408469099676623	19.0916643059124	0.555883995803274	0.58372567021764	0.952017627723074	-6.05460893088432	0.0213550100693253	FALSE	NS	Rbm12
Q8R502	Q8R502	-0.822553902195324	19.5731496285987	-10.0040620938529	8.6439739993889e-10	1.25583423199652e-08	12.205753767178	7.90106768295583	TRUE	NEG	Lrrc8c	Q8R502	0.111025956586637	19.5731496285987	1.28747911494007	0.21089359647631	0.762588140181997	-5.40754835842932	0.117709953184518	FALSE	NS	Lrrc8c
Q8R516	Q8R516	-0.208509904558248	16.2764334132399	-0.993554763567289	0.330908269837476	0.418469357567907	-7.19353744202699	0.378336337733783	FALSE	NS	Q8R516	Q8R516	-0.212393431613886	16.2764334132399	-0.964961218769118	0.344727782779134	0.872439085267448	-5.7513297963554	0.0592648862664898	FALSE	NS	Q8R516
Q8R550	Q8R550	0.877755710597125	19.5183009654795	5.21990766284274	2.81330787302536e-05	0.000131767689606711	1.62053672134871	3.880191068845	TRUE	POS	Sh3kbp1	Q8R550	-0.162483909297436	19.5183009654795	-0.921304460737831	0.366575347701259	0.88213934201629	-5.79099232976919	0.0544628086447869	FALSE	NS	Sh3kbp1
Q8R570	Q8R570	0.371398679063258	18.3437920821996	2.67438433684324	0.0136286166773647	0.0285567494357221	-4.45864501838266	1.54429122905524	TRUE	POS	Snap47	Q8R570	-0.0322850195073094	18.3437920821996	-0.221660432274989	0.826559234064443	0.986193122987663	-6.18382446720504	0.00603803025643591	FALSE	NS	Snap47
Q8R574	Q8R574	-0.25200032727744	18.5143476456627	-1.92980195762381	0.0662153492983576	0.109284873706776	-5.90065566884457	0.961439945280756	FALSE	NS	Prpsap2	Q8R574	-0.0128313500821271	18.5143476456627	-0.0936887941739982	0.926178010891638	0.993304044299284	-6.20402787607807	0.00291779626763631	FALSE	NS	Prpsap2
Q8R5A3	Q8R5A3	1.40571228706708	18.9275075204455	11.3634208791288	7.6077745971313e-11	1.60286137646089e-09	14.6925864993663	8.7951040359998	TRUE	POS	Apbb1ip	Q8R5A3	-0.378384164383064	18.9275075204455	-2.91641458514868	0.00783312838015898	0.169184540436251	-2.61216756828096	0.771639323980046	FALSE	NS	Apbb1ip
Q8R5A6	Q8R5A6	0.0616664948271755	17.260767903658	0.320751582813307	0.751331464132919	0.805598672018	-7.64344312878852	0.0938812583627428	FALSE	NS	Tbc1d22a	Q8R5A6	-0.148630392368368	17.260767903658	-0.737107493654326	0.468604241917488	0.922030602902153	-5.93939337542529	0.0352546641405475	FALSE	NS	Tbc1d22a
Q8R5C5	Q8R5C5	-0.146046761034285	19.2257220937077	-0.306753496185623	0.761825854524901	0.814429697313368	-7.64799937692288	0.089146398631855	FALSE	NS	Actr1b	Q8R5C5	0.412781663779601	19.2257220937077	0.826649954278713	0.417036319184089	0.898689785802577	-5.87111931204279	0.0463901943222523	FALSE	NS	Actr1b
Q8R5C8	Q8R5C8	0.336955416121061	17.7342125810059	1.91170840741799	0.068612379789137	0.112386454845632	-5.93179533001284	0.949286028093274	FALSE	NS	Zmynd11	Q8R5C8	0.0981958281540258	17.7342125810059	0.531185123109723	0.600447578877608	0.953730744763493	-6.06788863969773	0.0205742170867391	FALSE	NS	Zmynd11
Q8R5F3	Q8R5F3	-0.836242919756376	16.6050618159922	-9.62644386957256	2.72930507655317e-09	3.5007049004911e-08	11.0749301057102	7.45584449748688	TRUE	NEG	Oard1	Q8R5F3	0.28777233883293	16.6050618159922	3.15853819505645	0.00460592629840642	0.128421599611023	-2.12016838676355	0.891361924842249	FALSE	NS	Oard1
Q8R5F7	Q8R5F7	-0.000991252126283371	18.6909350631277	-0.00871246895408097	0.993124624260842	0.994909652180265	-7.69687951570137	0.002216355777985	FALSE	NS	Ifih1	Q8R5F7	0.101083838482683	18.6909350631277	0.847115238488359	0.405769649447519	0.895241212363876	-5.85448201286687	0.0480599333047315	FALSE	NS	Ifih1
Q8R5H1	Q8R5H1	0.476045904781749	18.8166515667942	6.25446498449298	2.3419618490531e-06	1.4367567179937e-05	4.13547241266337	4.84261676351337	TRUE	POS	Usp15	Q8R5H1	-0.084091726169838	18.8166515667942	-1.05341198915065	0.303231285218124	0.852829300104526	-5.66583525438737	0.0691378872866376	FALSE	NS	Usp15
Q8R5I6	Q8R5I6	-0.108779462794057	17.4743596227485	-0.793670610684528	0.435601735808777	0.52092004212883	-7.37323695532695	0.28322893299059	FALSE	NS	Gstm4	Q8R5I6	0.0941440149953863	17.4743596227485	0.654922276005656	0.519096610978259	0.937883334313901	-5.99549439665438	0.0278511812530084	FALSE	NS	Gstm4
Q8R5J9	Q8R5J9	0.211512435657934	20.9027506417932	1.46619812917516	0.15630457330155	0.224742809313274	-6.62697262195177	0.648314194702738	FALSE	NS	Arl6ip5	Q8R5J9	-0.143765517573403	20.9027506417932	-0.950200258605147	0.352013623020377	0.878057847195504	-5.76492945271091	0.0564768714626563	FALSE	NS	Arl6ip5
Q8R5L3	Q8R5L3	0.03690052337463	19.0178996506984	0.360387809317276	0.721887310978074	0.77975530366571	-7.62945020115536	0.108041662617733	FALSE	NS	Vps39	Q8R5L3	0.0468221846741734	19.0178996506984	0.436006432814355	0.666948491295659	0.960732409687118	-6.11354232954292	0.0173975584074648	FALSE	NS	Vps39
Q8R5M8	Q8R5M8	-1.45759124150023	19.63703153099	-7.89253857655335	5.90726036131482e-08	5.4380500413245e-07	7.8848464307285	6.26455680032132	TRUE	NEG	Cadm1	Q8R5M8	0.477327620135242	19.63703153099	2.46434317474243	0.0217333982366063	0.281844957258653	-3.52419874744243	0.549989731127038	FALSE	NS	Cadm1
Q8VBT0	Q8VBT0	0.17722556397182	18.1604900634747	0.875891985737533	0.390258992320527	0.476914068550359	-7.30386093121468	0.321559866067559	FALSE	NS	Tmx1	Q8VBT0	-0.230294363607683	18.1604900634747	-1.08520341525827	0.289217137563251	0.839650606273905	-5.63345107104215	0.0759013940972853	FALSE	NS	Tmx1
Q8VBT9	Q8VBT9	0.128202072923759	19.0763249978522	1.2370056790275	0.228723817007123	0.309082151657631	-6.92551317001761	0.509926073100415	FALSE	NS	Aspscr1	Q8VBT9	-0.0590988418223759	19.0763249978522	-0.543699925401076	0.591945750266678	0.952017627723074	-6.06123327604986	0.0213550100693253	FALSE	NS	Aspscr1
Q8VBV3	Q8VBV3	0.243334772855984	16.6570696298159	1.24317363636032	0.226485293644077	0.306665489251731	-6.91805014438936	0.513335094806035	FALSE	NS	Exosc2	Q8VBV3	-0.356503242994243	16.6570696298159	-1.73657985703923	0.0960088206768517	0.574866535501101	-4.79259976580235	0.2404329720467	FALSE	NS	Exosc2
Q8VBV7	Q8VBV7	0.0605350874688746	18.90867056992	0.555066912580118	0.584275143435531	0.658369951186039	-7.53749275777477	0.181529999077525	FALSE	NS	Cops8	Q8VBV7	0.0284253740585001	18.90867056992	0.248512370190203	0.805971438173498	0.98090998970623	-6.177511602944	0.0083708425358289	FALSE	NS	Cops8
Q8VBW1	Q8VBW1	-1.05661950095993	16.9541600799086	-4.40953491755207	0.000227916740991028	0.000832751811094155	-0.455327481220533	3.07948441411881	TRUE	NEG	Slc6a8	Q8VBW1	0.223334824979734	16.9541600799086	0.888657212948648	0.383927641622216	0.892931973034813	-5.81910157698565	0.0491816260621254	FALSE	NS	Slc6a8
Q8VBW6	Q8VBW6	-0.0844047214994568	20.6153764515808	-1.19607254189263	0.244006900357278	0.326353906215199	-6.97421603192157	0.486311184752735	FALSE	NS	Nae1	Q8VBW6	0.056744787192212	20.6153764515808	0.766691076036052	0.451161905162063	0.913225892048628	-5.91765519959731	0.0394217837625785	FALSE	NS	Nae1
Q8VBX6	Q8VBX6	-1.34358681500052	20.0140800760602	-25.8948655039548	2.32642407623471e-18	1.18860883428292e-15	32.1441295907634	14.9249610461912	TRUE	NEG	Mpdz	Q8VBX6	0.0194757039723328	20.0140800760602	0.35788603192231	0.723733395117192	0.971294429429141	-6.14440747936288	0.0126491020241388	FALSE	NS	Mpdz
Q8VBY2	Q8VBY2	-0.468153063714915	17.2142021495864	-4.38121622896196	0.000223191136462956	0.000816946183674257	-0.454713691747499	3.08780655167212	TRUE	NEG	Camkk1	Q8VBY2	0.057922592443969	17.2142021495864	0.516842795270045	0.610262779704613	0.954749595612393	-6.07533009846744	0.020110516901587	FALSE	NS	Camkk1
Q8VBZ0	Q8VBZ0	-0.264305966391024	17.7867001017009	-1.66365206565184	0.110551133867057	0.168615906038822	-6.33734647830488	0.77310145949148	FALSE	NS	Q8VBZ0	Q8VBZ0	0.206387031128379	17.7867001017009	1.23863000945488	0.228707983847367	0.775284582433256	-5.46488124781149	0.110538852468953	FALSE	NS	Q8VBZ0
Q8VBZ3	Q8VBZ3	0.0299068010109913	20.1061005190501	0.278797680291174	0.782922990000697	0.83262807488192	-7.65649506391292	0.0795489494896743	FALSE	NS	Clptm1	Q8VBZ3	0.015035769269069	20.1061005190501	0.133643704336354	0.89486151641582	0.991824647727824	-6.19947735297406	0.00356510330526611	FALSE	NS	Clptm1
Q8VC03	Q8VC03	0.0693517211389008	18.6323649658877	0.74800239600974	0.462134716924296	0.545922654348556	-7.40897757598684	0.262868883245922	FALSE	NS	Eml3	Q8VC03	0.00578354188008845	18.6323649658877	0.0594762101814374	0.953093073795414	0.997317112702331	-6.2066540131262	0.00116672895085895	FALSE	NS	Eml3
Q8VC16	Q8VC16	-0.27302180220827	18.1840719289958	-2.25803230463234	0.0338677621019677	0.0618353929264932	-5.30113651711834	1.20876287518831	FALSE	NS	Lrrc14	Q8VC16	0.093923361743407	18.1840719289958	0.740645021358321	0.466497768315196	0.922030602902153	-5.93683676011052	0.0352546641405475	FALSE	NS	Lrrc14
Q8VC28	Q8VC28	-1.91144320869006	15.8380630900191	-9.42005706472536	4.00463867276055e-09	4.8236620241051e-08	10.7201984825987	7.31662312918637	TRUE	NEG	Akr1c13	Q8VC28	0.203948493084026	15.8380630900191	0.962317436308361	0.34648655706703	0.873191299900826	-5.71329111503127	0.0588906000630889	FALSE	NS	Akr1c13
Q8VC30	Q8VC30	-0.504470509053281	20.8759331176572	-6.48316191444739	1.37271344475032e-06	8.94378972344759e-06	4.67821432769464	5.04847841999208	TRUE	NEG	Tkfc	Q8VC30	0.157654452480628	20.8759331176572	1.93179475820197	0.0659558946268955	0.483163797661916	-4.48185380513818	0.315905613841956	FALSE	NS	Tkfc
Q8VC31	Q8VC31	0.39848225016781	18.1439388721192	2.26114200222785	0.0336460612929716	0.061558938163894	-5.29516184134782	1.21070887996367	FALSE	NS	Ccdc9	Q8VC31	0.0991085764990203	18.1439388721192	0.536208571496714	0.597027861644351	0.952860037084238	-6.06523530646373	0.0209708869650789	FALSE	NS	Ccdc9
Q8VC42	Q8VC42	-0.110420328486356	18.1985416560592	-0.735042974492039	0.469836182784627	0.553104000893346	-7.41875294450765	0.257193200038123	FALSE	NS	Rmc1	Q8VC42	0.159259675918012	18.1985416560592	1.01081849877449	0.322752098673095	0.86396728084339	-5.70785684798236	0.0635027043014681	FALSE	NS	Rmc1
Q8VC57	Q8VC57	0.504012509176723	16.0816984916907	2.01227837378235	0.0567603671601789	0.0957616431092616	-5.75925029812565	1.01880841077245	FALSE	NS	Q8VC57	Q8VC57	-0.19701546903077	16.0816984916907	-0.749981807517877	0.461316262601049	0.91971046073717	-5.92965430266255	0.0363488738450539	FALSE	NS	Q8VC57
Q8VC60	Q8VC60	0.381068462913721	20.9808755850785	6.68555178866184	8.6011694223341e-07	5.87890409457418e-06	5.15368182111043	5.23070362461054	TRUE	POS	Glb1l	Q8VC60	0.241182020307498	20.9808755850785	4.03443604553759	0.000526925699308503	0.040913446070359	-0.13430260692972	1.38813393907139	TRUE	POS	Glb1l
Q8VC65	Q8VC65	0.465816063520599	18.6247437002766	2.16614936981168	0.0410492290390537	0.0727378101845198	-5.47528368089026	1.13823977778082	FALSE	NS	Nrm	Q8VC65	0.0316547572406094	18.6247437002766	0.140351346795192	0.889619760170962	0.991824647727824	-6.1985568318293	0.00356510330526611	FALSE	NS	Nrm
Q8VC70	Q8VC70	0.705057393985264	20.4114956624692	11.0597539836697	1.28576639180725e-10	2.44814712676095e-09	14.155746862216	8.61116248586455	TRUE	POS	Rbms2	Q8VC70	-0.110035663999611	20.4114956624692	-1.64572823806926	0.113590436297451	0.614140597928982	-4.92872295200877	0.211732192515643	FALSE	NS	Rbms2
Q8VC74	Q8VC74	-0.210152659796368	16.7651036418959	-0.822875759530318	0.423717388149615	0.510175040601981	-7.14228536550982	0.29228079228441	FALSE	NS	Cox18	Q8VC74	0.255766332696965	16.7651036418959	0.867308067332036	0.399699872315365	0.894476109734568	-5.56176804353683	0.0484312543688315	FALSE	NS	Cox18
Q8VC88	Q8VC88	-1.53754513096035	18.2637995721361	-15.5074723590878	1.42669568195787e-13	7.41277222549468e-12	21.0982879642277	11.1300193443718	TRUE	NEG	Gca	Q8VC88	0.222175755119693	18.2637995721361	2.13655199256705	0.043640331242049	0.399537002744371	-4.13127024435968	0.398442992711656	FALSE	NS	Gca
Q8VCA6	Q8VCA6	0.349120467766149	18.4625585990673	2.95364094331468	0.00718391785692076	0.0167088772309489	-3.85222985327517	1.77705273196093	TRUE	POS	Tmem161a	Q8VCA6	-0.185685842740469	18.4625585990673	-1.49783798225042	0.147946435110077	0.670585524004375	-5.13796763888349	0.173545825963681	FALSE	NS	Tmem161a
Q8VCA8	Q8VCA8	-0.119216801718395	19.5809931665321	-1.07625103959236	0.293115609588956	0.380008187277017	-7.10839684381773	0.420207046407068	FALSE	NS	Scrn2	Q8VCA8	-0.054530418284056	19.5809931665321	-0.469373540326654	0.643277698448989	0.959419258218549	-6.09853920652278	0.0179915682819367	FALSE	NS	Scrn2
Q8VCB1	Q8VCB1	0.0970376836240625	18.863948268366	0.513937503296794	0.61226024905502	0.68374637285179	-7.56011254329682	0.165104964504408	FALSE	NS	Ndc1	Q8VCB1	-0.133008855127773	18.863948268366	-0.671667140470249	0.508570909582505	0.934804458424444	-5.98457887165905	0.0292792249656081	FALSE	NS	Ndc1
Q8VCD5	Q8VCD5	0.0550618791429152	16.9782846398307	0.367424172271524	0.716704407790746	0.776071127545931	-7.62679778523291	0.1100984734775	FALSE	NS	Med17	Q8VCD5	0.207928730309344	16.9782846398307	1.32292387610603	0.199027173891589	0.748977107147856	-5.36453086961121	0.125531456521233	FALSE	NS	Med17
Q8VCE2	Q8VCE2	-0.405864546159847	16.4022714416513	-2.4900589043868	0.0209296380823024	0.0409835870592769	-4.80389291699118	1.38739003295596	TRUE	NEG	Gpn1	Q8VCE2	0.146515111780559	16.4022714416513	0.898899059226328	0.378568169652958	0.889026474981334	-5.81024535968466	0.0510853056584734	FALSE	NS	Gpn1
Q8VCE6	Q8VCE6	-0.137169856615824	18.2598008123557	-1.92174287108465	0.0672737792089807	0.110637215753825	-5.91455172740452	0.956098762019902	FALSE	NS	Nt5m	Q8VCE6	0.0769999825972327	18.2598008123557	1.02856295465111	0.314515715441864	0.858517988603911	-5.69054178150191	0.0662506005967527	FALSE	NS	Nt5m
Q8VCF1	Q8VCF1	0.52037073205361	17.2972381333341	6.10537612746784	3.32846784749669e-06	1.94350822600021e-05	3.77870685137885	4.71141361685472	TRUE	POS	Cant1	Q8VCF1	-0.137790234818208	17.2972381333341	-1.54142237899949	0.137033446008287	0.65330540150898	-5.07793594371666	0.184883751061915	FALSE	NS	Cant1
Q8VCG3	Q8VCG3	0.294742301642561	16.2338358288463	1.93426339894568	0.0662197530289793	0.109284873706776	-5.89546446694439	0.961439945280756	FALSE	NS	Wdr74	Q8VCG3	-0.55634270167204	16.2338358288463	-3.26558153755358	0.00358240445261751	0.115144043210263	-1.85741602346112	0.938758524637038	FALSE	NS	Wdr74
Q8VCH5	Q8VCH5	0.297373054744739	17.4124137268897	1.47360907064112	0.156378397126757	0.224796237464043	-6.50621342421138	0.648210962063292	FALSE	NS	Rabepk	Q8VCH5	-0.235319604235332	17.4124137268897	-1.12208796293068	0.275308521260434	0.822172575176001	-5.50119397788123	0.0850370138708886	FALSE	NS	Rabepk
Q8VCH6	Q8VCH6	1.84383716711652	17.0705869890385	12.9734961040484	2.07477495705405e-11	5.04779573876919e-10	16.1974480361539	9.29689822732181	TRUE	POS	Dhcr24	Q8VCH6	-0.247593188434802	17.0705869890385	-1.85708515011366	0.077578750582734	0.524083762196576	-4.60793525032561	0.2805992959312	FALSE	NS	Dhcr24
Q8VCH7	Q8VCH7	-0.833338599690716	18.1006867961289	-9.17994842867285	4.19880409249317e-09	5.01810290274378e-08	10.5882759264026	7.29946043715541	TRUE	NEG	Rdh10	Q8VCH7	-0.0506241114968518	18.1006867961289	-0.531716104474943	0.600085666384526	0.953730744763493	-6.06760933095407	0.0205742170867391	FALSE	NS	Rdh10
Q8VCH8	Q8VCH8	-0.149715509121968	19.5358643688217	-1.00075903472175	0.32748749146516	0.415011535794315	-7.18636710124626	0.381939831330833	FALSE	NS	Q8VCH8	Q8VCH8	0.063923429511906	19.5358643688217	0.407405091671436	0.687525166141658	0.964194292133485	-6.12553715382917	0.0158354437950033	FALSE	NS	Q8VCH8
Q8VCI5	Q8VCI5	0.133082245901722	19.6760266113013	0.655823359482981	0.518527154055192	0.599488965022135	-7.47495137756007	0.222218806683735	FALSE	NS	Pex19	Q8VCI5	-0.155174227533703	19.6760266113013	-0.729104887762531	0.473390188984809	0.92329902042379	-5.94513397127732	0.0346576252048586	FALSE	NS	Pex19
Q8VCM3	Q8VCM3	0.445060670684388	18.963266639194	2.04035487877584	0.0531087262622547	0.0903563312170063	-5.70589381466984	1.04404141126824	FALSE	NS	Zfyve21	Q8VCM3	-0.0574895850153041	18.963266639194	-0.25129238250392	0.803847857705305	0.980522722413973	-6.17681705627241	0.00854233763652229	FALSE	NS	Zfyve21
Q8VCM4	Q8VCM4	-0.331330840137316	16.6846268553654	-2.65281390314386	0.0143068001933989	0.0298046184117324	-4.50423009698606	1.52571643406735	TRUE	NEG	Lipt1	Q8VCM4	0.118409611613298	16.6846268553654	0.903931534231656	0.375520631790025	0.887467712292444	-5.80630361463398	0.0518474384174336	FALSE	NS	Lipt1
Q8VCM5	Q8VCM5	-0.155644654134459	17.8969390893775	-1.31662257178331	0.201097891864144	0.277499701782369	-6.82670977625315	0.556737479259651	FALSE	NS	Mul1	Q8VCM5	0.132589112007018	17.8969390893775	1.06939612708103	0.296126044372093	0.84603500520653	-5.64966141900851	0.0726116673941656	FALSE	NS	Mul1
Q8VCM8	Q8VCM8	0.0797060640189926	20.3342267541626	0.65303695810634	0.520289187662827	0.600959496902938	-7.47681608783792	0.221154797322235	FALSE	NS	Ncln	Q8VCM8	-0.00357456243741439	20.3342267541626	-0.0279236985937977	0.977966933187888	0.999241631289843	-6.20803629421554	0.000329480295639604	FALSE	NS	Ncln
Q8VCN9	Q8VCN9	0.441023127517564	18.4776902370361	4.67499335453941	0.000107750946667944	0.000430652577588764	0.272230140115036	3.36587294905335	TRUE	POS	Q8VCN9	Q8VCN9	-0.0998748141374683	18.4776902370361	-1.00943712857044	0.323399528846387	0.86396728084339	-5.70919329151991	0.0635027043014681	FALSE	NS	Q8VCN9
Q8VCP8	Q8VCP8	-0.0258386220727047	16.675918045238	-0.184221378608338	0.855549639246086	0.890404827400738	-7.63166806675755	0.0504124941048177	FALSE	NS	Ak6	Q8VCP8	-0.015748260145763	16.675918045238	-0.107500127178997	0.915379462494952	0.993304044299284	-6.16094049735832	0.00291779626763631	FALSE	NS	Ak6
Q8VCQ3	Q8VCQ3	0.55579134133113	18.3688912193194	2.61134762455684	0.015700559536701	0.0322047944193757	-4.59131269462167	1.49207946883584	TRUE	POS	Nrbf2	Q8VCQ3	-0.2067408152813	18.3688912193194	-0.926153121172988	0.364104287297046	0.881894016490852	-5.78667091964627	0.054583604005193	FALSE	NS	Nrbf2
Q8VCR7	Q8VCR7	-0.204589331037479	20.7017100418771	-1.3828329353262	0.180162749631815	0.253053337455363	-6.7405293892392	0.596787930519234	FALSE	NS	Q8VCR7	Q8VCR7	0.112056720659449	20.7017100418771	0.722151468158146	0.477571875171507	0.925746185285938	-5.95007347597715	0.033508068868237	FALSE	NS	Q8VCR7
Q8VCS0	Q8VCS0	0.803924834993683	17.7847010854046	4.85959939828398	6.8256969763874e-05	0.000288410393950594	0.729595140654772	3.53998909223955	TRUE	POS	Pglyrp2	Q8VCS0	-0.580597820909485	17.7847010854046	-3.34629391259971	0.00283369066004161	0.101978272772781	-1.68625775032206	0.991492348042234	FALSE	NS	Pglyrp2
Q8VCS3	Q8VCS3	0.207407454359448	18.4950275803831	1.33197895303362	0.19608068201802	0.271617936784669	-6.80704285756041	0.566041554018227	FALSE	NS	Fam20b	Q8VCS3	0.00912743164933261	18.4950275803831	0.0558888596185637	0.955919126390598	0.99761787287747	-6.20686144538992	0.00103577883331364	FALSE	NS	Fam20b
Q8VCS6	Q8VCS6	-0.0132963137633801	18.7465921547074	-0.0602043221907158	0.952519555380409	0.963838487215265	-7.69503095939444	0.0159957357942123	FALSE	NS	Med9	Q8VCS6	0.00464363416345037	18.7465921547074	0.0200474007194108	0.984180650133779	0.999241631289843	-6.20822569615553	0.000329480295639604	FALSE	NS	Med9
Q8VCT3	Q8VCT3	-0.233804814996606	19.8065543990337	-2.55941349157797	0.0176259284324854	0.035407787424498	-4.69933322430025	1.4509012107554	TRUE	NEG	Rnpep	Q8VCT3	-0.0838762001184961	19.8065543990337	-0.875446092760104	0.390496360516645	0.893574325972321	-5.83082260895635	0.0488693177894136	FALSE	NS	Rnpep
Q8VCV1	Q8VCV1	0.48081763296031	16.5358176966278	1.89678406937494	0.0712398213032714	0.11579303934527	-5.91237961428399	0.936317546522209	FALSE	NS	Abhd17c	Q8VCV1	-0.475023188244194	16.5358176966278	-1.87392548500745	0.074462829417763	0.516107339715885	-4.57866402698666	0.287259964655215	FALSE	NS	Abhd17c
Q8VCV2	Q8VCV2	1.03607100060034	15.7505122076887	6.26254089777356	2.2979561231359e-06	1.41595668250716e-05	4.15473306597657	4.84895003254729	TRUE	POS	Ndrg3	Q8VCV2	0.0776547633168558	15.7505122076887	0.447540986435195	0.658724106040581	0.959419258218549	-6.10847872070238	0.0179915682819367	FALSE	NS	Ndrg3
Q8VCW8	Q8VCW8	-0.641085976117257	20.1005083898077	-6.99405878441027	4.25972727327439e-07	3.18104603074851e-06	5.86918474260304	5.49743004646779	TRUE	NEG	Acsf2	Q8VCW8	0.216953712999597	20.1005083898077	2.25675153253454	0.0339594593344285	0.353494867438562	-3.91478593413738	0.451616887551078	FALSE	NS	Acsf2
Q8VCX5	Q8VCX5	-0.507599573627388	16.1600017493768	-3.65038021460262	0.00143275208104781	0.00415725690809846	-2.23051199132286	2.3811931363497	TRUE	NEG	Micu1	Q8VCX5	0.410013483259657	16.1600017493768	2.94859409813066	0.00749452750942787	0.164772156784339	-2.56302591854653	0.783116173564445	FALSE	NS	Micu1
Q8VCX6	Q8VCX6	0.100642414164486	18.2408371372605	0.638906988849829	0.529275009928775	0.609501330930376	-7.48615433378086	0.215025341702553	FALSE	NS	Q8VCX6	Q8VCX6	0.0512326174337758	18.2408371372605	0.310103590388491	0.759309936827803	0.975203756373486	-6.16032621510833	0.0109046345337116	FALSE	NS	Q8VCX6
Q8VD04	Q8VD04	0.261377981397338	18.6659891625151	1.62245974648028	0.118506269085332	0.178744503414764	-6.39952860760953	0.747767304342773	FALSE	NS	Gripap1	Q8VD04	-0.0608479210479658	18.6659891625151	-0.360125880427932	0.722080509905426	0.97113093411067	-6.14360600588421	0.0127222117725281	FALSE	NS	Gripap1
Q8VD12	Q8VD12	0.49789563541097	16.2155422590159	2.81352722309165	0.0102001776691378	0.0224228358872299	-4.1285434936119	1.64930946166571	TRUE	POS	Zfp385a	Q8VD12	0.307121868636838	16.2155422590159	1.7354957078571	0.0968269242605287	0.576637236324353	-4.79555943053711	0.239097316495082	FALSE	NS	Zfp385a
Q8VD26	Q8VD26	-0.56830063313231	19.4563741376945	-4.2786305437915	0.000287839182035948	0.00102601280526883	-0.707807029601085	2.98884721892899	TRUE	NEG	Q8VD26	Q8VD26	0.164027321312883	19.4563741376945	1.17746090778528	0.251204010797035	0.797972761382191	-5.53461899243143	0.0980119329391286	FALSE	NS	Q8VD26
Q8VD31	Q8VD31	-0.248014700176274	16.859927287232	-1.82214241489392	0.081629516226599	0.130195255979521	-6.08278138730094	0.885404840187581	FALSE	NS	Tapbpl	Q8VD31	-0.00523184853022229	16.859927287232	-0.036649133763855	0.971085002868232	0.999241631289843	-6.20775386462559	0.000329480295639604	FALSE	NS	Tapbpl
Q8VD33	Q8VD33	-0.0249888787245158	16.0404523868961	-0.106659669404276	0.915995553991291	0.936535256446367	-7.69099395509504	0.0284758686978241	FALSE	NS	Sgtb	Q8VD33	0.18825907642913	16.0404523868961	0.766148657798381	0.45147814729881	0.913225892048628	-5.91806107238156	0.0394217837625785	FALSE	NS	Sgtb
Q8VD57	Q8VD57	-1.08721337955383	17.1425145730286	-6.84506607212023	1.28292178589288e-06	8.38549410374122e-06	5.03378300297862	5.07647134209712	TRUE	NEG	Sft2d2	Q8VD57	0.18281698530005	17.1425145730286	1.11446141645241	0.278486276745412	0.824930843935686	-5.43417467858705	0.0835824579422009	FALSE	NS	Sft2d2
Q8VD62	Q8VD62	0.236397670893961	18.4137221821748	1.25510034290124	0.222204124736171	0.301801836233377	-6.90352746896473	0.520278122202586	FALSE	NS	AI837181	Q8VD62	0.104349857278592	18.4137221821748	0.528239376571069	0.602457285435862	0.953856222775843	-6.06943323223889	0.020517082697199	FALSE	NS	AI837181
Q8VD65	Q8VD65	0.333757175610657	19.6662181101086	2.77597746925583	0.0108225796644645	0.0235462157284712	-4.24142025486268	1.62807888132931	TRUE	POS	Pik3r4	Q8VD65	-0.0888160546496728	19.6662181101086	-0.704336929881203	0.488383104365221	0.929642070766097	-5.96252232041281	0.0316842305990416	FALSE	NS	Pik3r4
Q8VD66	Q8VD66	-0.812958305115803	18.9017764256079	-7.48108453081289	1.44055491973006e-07	1.20327550583992e-06	6.97470801873876	5.91963492380965	TRUE	NEG	Abhd4	Q8VD66	0.319461974288757	18.9017764256079	2.80297431778017	0.0101745505270781	0.196727913751055	-2.84791748601929	0.706134013604001	FALSE	NS	Abhd4
Q8VD75	Q8VD75	0.0639640220614126	20.0983832656094	0.808840270642194	0.426999614273094	0.513036496279482	-7.36092154462631	0.289851739042172	FALSE	NS	Hip1	Q8VD75	-0.120343571057337	20.0983832656094	-1.45095369696427	0.160465967558662	0.691407187076183	-5.20097790927096	0.160266110342781	FALSE	NS	Hip1
Q8VDB2	Q8VDB2	1.31435074399523	16.8898160781652	3.37568862921624	0.00276125654916717	0.00732945475847658	-2.8716853695422	2.13492833152427	TRUE	POS	Alg12	Q8VDB2	-0.0850263241811753	16.8898160781652	-0.218375800397073	0.829175935965149	0.986193122987663	-6.18450222997995	0.00603803025643591	FALSE	NS	Alg12
Q8VDC0	Q8VDC0	-0.59184918780252	18.2416067497444	-4.89375784878599	6.27369819176307e-05	0.000268042115774909	0.814198107727916	3.57179696264427	TRUE	NEG	Lars2	Q8VDC0	0.122636129380098	18.2416067497444	0.966837557029623	0.343809047001978	0.872439085267448	-5.74958728429134	0.0592648862664898	FALSE	NS	Lars2
Q8VDC1	Q8VDC1	-0.496938561025527	20.5642078695455	-7.08825405888118	3.44557242332241e-07	2.6373039360037e-06	6.08533597337014	5.57883981706931	TRUE	NEG	Fyco1	Q8VDC1	0.171494084322386	20.5642078695455	2.33232666907383	0.028919990123279	0.329703734420013	-3.77493821753808	0.481876133752146	FALSE	NS	Fyco1
Q8VDD5	Q8VDD5	0.396855978403064	25.9112053575953	5.00793010868504	4.73469064311822e-05	0.000208687191466268	1.0968234293793	3.68050420568408	TRUE	POS	Myh9	Q8VDD5	-0.136608509253097	25.9112053575953	-1.64364015065285	0.114024469628961	0.614140597928982	-4.931785172482	0.211732192515643	FALSE	NS	Myh9
Q8VDD8	Q8VDD8	0.288398036104439	19.3032892505114	2.94200283137917	0.00738114080300219	0.0170962501938823	-3.87806312708893	1.76709913514514	TRUE	POS	Washc1	Q8VDD8	0.0408015870296694	19.3032892505114	0.396854675236963	0.695179334876981	0.965567397682836	-6.12975951814606	0.015217406586637	FALSE	NS	Washc1
Q8VDD9	Q8VDD9	0.394803371534628	18.0067759899411	2.7637496981554	0.0111287949792111	0.0241097674973651	-4.26778032830963	1.61780697772285	TRUE	POS	Q8VDD9	Q8VDD9	-0.000394607894051546	18.0067759899411	-0.00263382722043126	0.997921511205229	0.999492834406641	-6.20842368684514	0.000220315091447423	FALSE	NS	Q8VDD9
Q8VDG3	Q8VDG3	-0.124231802969934	18.4161065989138	-1.49817814799015	0.147858592946531	0.21456119132667	-6.58195038155184	0.668448828114947	FALSE	NS	Q8VDG3	Q8VDG3	-0.0993707022719157	18.4161065989138	-1.14259596649884	0.265109349449869	0.810658399564057	-5.57280965882469	0.0911621130359287	FALSE	NS	Q8VDG3
Q8VDG5	Q8VDG5	-0.110970269659337	17.2148860504393	-1.36814733238539	0.184650843551052	0.258456366341609	-6.75995427186441	0.587612765748262	FALSE	NS	Ppcs	Q8VDG5	0.0463733277792038	17.2148860504393	0.545127568912375	0.59097965039108	0.952017627723074	-6.06046446915661	0.0213550100693253	FALSE	NS	Ppcs
Q8VDG7	Q8VDG7	0.0159252837199695	18.303492433683	0.135140310549825	0.893691544524024	0.920877791508704	-7.68740864504797	0.0357980006337458	FALSE	NS	Pafah2	Q8VDG7	-0.0298154388217924	18.303492433683	-0.24123626585903	0.811536661639933	0.982234783445017	-6.17929306097663	0.00778469045410552	FALSE	NS	Pafah2
Q8VDH1	Q8VDH1	-0.284766428401344	17.2249360434611	-1.62197806375512	0.118609884559806	0.178776208302805	-6.40025804568556	0.747690277991513	FALSE	NS	Fbxo21	Q8VDH1	0.0686210717858486	17.2249360434611	0.372663915319476	0.712853883195439	0.967827737831081	-6.139028372284	0.0142019352193841	FALSE	NS	Fbxo21
Q8VDI7	Q8VDI7	-0.583798504160647	16.4156602763522	-3.00548594707087	0.00636500117534753	0.0150091623869445	-3.73660583925992	1.82364354365801	TRUE	NEG	Ubac1	Q8VDI7	-0.0131879589139245	16.4156602763522	-0.0647340779819772	0.948952164471325	0.996589964300105	-6.20632668390144	0.00148349050535033	FALSE	NS	Ubac1
Q8VDI9	Q8VDI9	-0.0918097942273235	16.8928992774844	-0.665561403665337	0.513036349011058	0.594465973655094	-7.46765653408209	0.225872998701713	FALSE	NS	Alg9	Q8VDI9	0.157034093065359	16.8928992774844	1.08541725930429	0.290209917838515	0.84069038165422	-5.6323263075052	0.0753639213212609	FALSE	NS	Alg9
Q8VDJ3	Q8VDJ3	0.496007158704369	21.9780978383331	6.9570374669348	4.63152762583145e-07	3.41296825408324e-06	5.78393139657066	5.4668677513172	TRUE	POS	Hdlbp	Q8VDJ3	-0.137357830679491	21.9780978383331	-1.83693368606454	0.0793423230479123	0.528141632651875	-4.63587119036921	0.277249596347304	FALSE	NS	Hdlbp
Q8VDK1	Q8VDK1	0.196949332350414	21.0321871220405	2.7074336923014	0.0126479987334779	0.026919932533606	-4.38843092478108	1.56992603287003	TRUE	POS	Nit1	Q8VDK1	-0.00190082545135084	21.0321871220405	-0.0249143299699549	0.980340917887701	0.999241631289843	-6.20811600231213	0.000329480295639604	FALSE	NS	Nit1
Q8VDL4	Q8VDL4	0.554627842334479	20.8842200590919	8.38806606751559	2.08050804806729e-08	2.15493480187747e-07	8.95132192065337	6.66656586499893	TRUE	POS	Q8VDL4	Q8VDL4	-0.0356972306131595	20.8842200590919	-0.514752373032152	0.61169969200468	0.954749595612393	-6.07639811458349	0.020110516901587	FALSE	NS	Q8VDL4
Q8VDM1	Q8VDM1	0.830971919224371	16.3313777660078	2.68964548832621	0.0134792653594606	0.028311536799881	-4.39210463242978	1.54803655572874	TRUE	POS	Zgpat	Q8VDM1	-0.126145337937043	16.3313777660078	-0.408300486702898	0.68705199251495	0.964194292133485	-6.12502663239374	0.0158354437950033	FALSE	NS	Zgpat
Q8VDM4	Q8VDM4	0.167533951405407	24.1069449683017	2.6402710199161	0.014715620795453	0.0305075149017473	-4.53064793160174	1.51559316792018	TRUE	POS	Psmd2	Q8VDM4	-0.0314166603682793	24.1069449683017	-0.472073206240438	0.641378894510193	0.959419258218549	-6.09727791555785	0.0179915682819367	FALSE	NS	Psmd2
Q8VDM6	Q8VDM6	0.193706918073957	21.2211565158421	3.28628678779563	0.00327262952863092	0.00845532728193685	-3.09634958765795	2.07286957742303	TRUE	POS	Hnrnpul1	Q8VDM6	0.0980526567162094	21.2211565158421	1.58607365708053	0.126549243042471	0.641001698449642	-5.0150064241111	0.193140819738078	FALSE	NS	Hnrnpul1
Q8VDN2	Q8VDN2	-0.897511996384711	24.8706053248677	-14.1306939746459	9.74092296131587e-13	3.78366778970252e-11	19.1433000893506	10.4220870021415	TRUE	NEG	Atp1a1	Q8VDN2	0.0891087481320447	24.8706053248677	1.3376645836182	0.194248095388454	0.745102138048757	-5.34634805890024	0.127784190405334	FALSE	NS	Atp1a1
Q8VDP3	Q8VDP3	-0.0347301422244151	21.9432235635177	-0.571551424139353	0.573239614963112	0.64879676561544	-7.52795122880595	0.187891323838312	FALSE	NS	Mical1	Q8VDP3	-0.0962193405026639	21.9432235635177	-1.50978387523044	0.144886997345579	0.665866112439171	-5.1216522423027	0.176613086857213	FALSE	NS	Mical1
Q8VDP4	Q8VDP4	-0.201446967161292	18.5910769287636	-2.24631169190426	0.0347153854620602	0.0630637120793752	-5.32360855805003	1.20022046923447	FALSE	NS	Ccar2	Q8VDP4	0.0068980497810287	18.5910769287636	0.0733397230918651	0.942177893415193	0.994904866930184	-6.20573116717713	0.00221844462363839	FALSE	NS	Ccar2
Q8VDP6	Q8VDP6	0.0540659674403052	20.339974911495	0.369876823752212	0.714901065891333	0.774255155445992	-7.62586132605434	0.111115894173575	FALSE	NS	Cdipt	Q8VDP6	-0.139870000158549	20.339974911495	-0.912349784516252	0.371168255350166	0.885563731825768	-5.79891807528552	0.052780178252273	FALSE	NS	Cdipt
Q8VDQ1	Q8VDQ1	-0.673424755108787	18.7710615844013	-5.79232698089676	7.01843513212352e-06	3.78686704675776e-05	3.0226749724085	4.42171994227106	TRUE	NEG	Ptgr2	Q8VDQ1	0.120477890753715	18.7710615844013	0.988041089952182	0.33354291618765	0.86900598705727	-5.72968054786049	0.0609772314489422	FALSE	NS	Ptgr2
Q8VDQ8	Q8VDQ8	-0.634617796363813	20.4464894508142	-12.7371885710607	7.98662174514291e-12	2.18598115711925e-10	16.9966110906423	9.66035358593362	TRUE	NEG	Sirt2	Q8VDQ8	0.128839843770407	20.4464894508142	2.46555774658558	0.021675729054729	0.281692631401923	-3.52185555326723	0.550224513267471	FALSE	NS	Sirt2
Q8VDR9	Q8VDR9	-0.520460647129767	16.7945390786412	-3.8447744583676	0.000841271410277576	0.00263289178989884	-1.76920338125064	2.57956698974146	TRUE	NEG	Dock6	Q8VDR9	0.00306022576046061	16.7945390786412	0.0215546063137865	0.982991503823038	0.999241631289843	-6.20819426411811	0.000329480295639604	FALSE	NS	Dock6
Q8VDS8	Q8VDS8	-0.00344820305267746	18.7153632717111	-0.0267805751524032	0.97886867961284	0.984165935504481	-7.69654543387702	0.00693167108253066	FALSE	NS	Stx18	Q8VDS8	-0.00229010720665102	18.7153632717111	-0.0169584649732521	0.986617854846926	0.999241631289843	-6.20828299778272	0.000329480295639604	FALSE	NS	Stx18
Q8VDT9	Q8VDT9	0.0620671594968982	19.6787261771373	0.380449477106938	0.707146937587303	0.767484134244602	-7.62175409066518	0.114930593676497	FALSE	NS	Mrpl50	Q8VDT9	-0.0433992017689491	19.6787261771373	-0.253641621149669	0.802054537266144	0.98023561099632	-6.17622414384669	0.00866952404511201	FALSE	NS	Mrpl50
Q8VDV0	Q8VDV0	1.47759918390999	19.5169816334263	7.81020062812311	7.04811909689124e-08	6.38286826928216e-07	7.70449178668736	6.19498411852088	TRUE	POS	Itgbl1	Q8VDV0	-0.0983717659803887	19.5169816334263	-0.495769349022554	0.624820732747265	0.956562040572505	-6.08590318584605	0.0192868573099597	FALSE	NS	Itgbl1
Q8VDV3	Q8VDV3	1.07955308224656	16.8001267125292	7.44361390533385	1.56413221371234e-07	1.29941661277376e-06	6.89072616415436	5.88625158516965	TRUE	POS	Rab3il1	Q8VDV3	0.0928698553053948	16.8001267125292	0.610545821220866	0.547562231283711	0.944102388197156	-6.02313807841541	0.0249809037763593	FALSE	NS	Rab3il1
Q8VDV7	Q8VDV7	-1.37268945368173	16.4170675689049	-10.1398348383999	6.71593064730467e-10	1.00427733655183e-08	12.4640557611942	7.99814633788653	TRUE	NEG	Tbc1d19	Q8VDV7	0.214104808802322	16.4170675689049	1.50795597756219	0.145351758976406	0.667356055060836	-5.12415554585394	0.17564239473388	FALSE	NS	Tbc1d19
Q8VDV8	Q8VDV8	-0.0163654682342447	16.3018565501069	-0.12090155815289	0.904832305150145	0.928883450126987	-7.68930654183649	0.0320387748568607	FALSE	NS	Mitd1	Q8VDV8	-0.0955623004899131	16.3018565501069	-0.673121892956952	0.507662129715442	0.934804458424444	-5.98361806968725	0.0292792249656081	FALSE	NS	Mitd1
Q8VDW0	Q8VDW0	0.49857275235971	17.0722237545213	3.00352262819173	0.00639431196824807	0.0150493384557884	-3.74100029505287	1.82248259052298	TRUE	POS	Ddx39a	Q8VDW0	-0.0975999691848415	17.0722237545213	-0.560603372557042	0.580557014258866	0.952017627723074	-6.05200471221476	0.0213550100693253	FALSE	NS	Ddx39a
Q8VDZ4	Q8VDZ4	0.0285995356176549	16.1692084812887	0.117317692972551	0.907639658127759	0.931181182058449	-7.6897510310861	0.0309658091232606	FALSE	NS	Zdhhc5	Q8VDZ4	0.0860147515022049	16.1692084812887	0.336419475299654	0.739643252054019	0.973248243086376	-6.15183793008568	0.0117763716001222	FALSE	NS	Zdhhc5
Q8VE09	Q8VE09	0.770555197534597	16.4133315327455	3.50523708420157	0.00202851426113261	0.0056479659105377	-2.57100906923185	2.2481079332222	TRUE	POS	Q8VE09	Q8VE09	-0.345324587346006	16.4133315327455	-1.57087325285023	0.130672771335226	0.64803031422657	-5.03711285929807	0.188404677781586	FALSE	NS	Q8VE09
Q8VE11	Q8VE11	0.11357614355753	19.6866486740885	1.49140133178589	0.149616625142889	0.216701991200343	-6.59155764210404	0.664137098078667	FALSE	NS	Mtmr6	Q8VE11	-0.0970243128189701	19.6866486740885	-1.21476323996611	0.236935850988734	0.78167045988213	-5.49264209801559	0.106976300160824	FALSE	NS	Mtmr6
Q8VE18	Q8VE18	0.368055066383416	17.483593005593	3.56637358507441	0.00166345475380136	0.00476127035273396	-2.4380785480148	2.32227715787289	TRUE	POS	Smg8	Q8VE18	-0.0563229280147404	17.483593005593	-0.520358814554448	0.607849555527324	0.954749595612393	-6.07352420603334	0.020110516901587	FALSE	NS	Smg8
Q8VE19	Q8VE19	0.114763100611125	17.9210303004883	1.08938102963738	0.28741072819043	0.374281048117147	-7.09431219652769	0.426802163017888	FALSE	NS	Mios	Q8VE19	0.0262637053909529	17.9210303004883	0.237704383439727	0.814241756470823	0.983568124102408	-6.18013881386081	0.00719555450708094	FALSE	NS	Mios
Q8VE22	Q8VE22	-0.173705807087153	19.0426610512972	-2.16158843185928	0.0414392403748492	0.073344105871305	-5.48380545210943	1.1346347814856	FALSE	NS	Mrps23	Q8VE22	0.0226255117242324	19.0426610512972	0.268448349399178	0.790777619453195	0.979225960794929	-6.17236096454243	0.00911708122738651	FALSE	NS	Mrps23
Q8VE33	Q8VE33	-0.746914141309471	18.8454973940971	-0.969020885598851	0.345582754454931	0.43344609373163	-7.01288658214031	0.363064906609038	FALSE	NS	Gdap1l1	Q8VE33	-0.515297437340987	18.8454973940971	-0.618937852107401	0.543837013153532	0.941818779160298	-5.8001433509973	0.0260326543006202	FALSE	NS	Gdap1l1
Q8VE37	Q8VE37	0.322309980912308	21.013375175205	3.98051491199803	0.00060201262174163	0.00197270945157559	-1.43911941799427	2.70493687464107	TRUE	POS	Rcc1	Q8VE37	0.0429586212026365	21.013375175205	0.505847364980054	0.617838638149481	0.956239935408509	-6.08090041857422	0.0194331228391623	FALSE	NS	Rcc1
Q8VE38	Q8VE38	-0.653842225692035	16.5108210382767	-3.09512864911908	0.005155926350939	0.0125043451177243	-3.53467897232299	1.9029390483722	TRUE	NEG	Oxnad1	Q8VE38	0.27258709623727	16.5108210382767	1.23031039000995	0.231172705464216	0.775576803316941	-5.4748091337799	0.11037518868836	FALSE	NS	Oxnad1
Q8VE47	Q8VE47	0.120171000569744	18.4350846261705	1.23438224618892	0.229681013602138	0.310170549426147	-6.92867761001176	0.508399440658156	FALSE	NS	Uba5	Q8VE47	-0.058005291485852	18.4350846261705	-0.568095384014678	0.575544497680984	0.950972754876539	-6.04782659302889	0.021831925308931	FALSE	NS	Uba5
Q8VE62	Q8VE62	-0.113991814328411	18.7530374003929	-0.884996725102502	0.385432624344411	0.471862503964774	-7.29578491004549	0.326184532019591	FALSE	NS	Paip1	Q8VE62	-0.0370819829986822	18.7530374003929	-0.274495105768209	0.786185617126626	0.97798875997865	-6.17072072104716	0.00966613652865623	FALSE	NS	Paip1
Q8VE70	Q8VE70	0.166513071185271	19.5029783322291	1.7544391946323	0.092840227291006	0.145204957530908	-6.19332357566771	0.838018555870342	FALSE	NS	Pdcd10	Q8VE70	-0.162582918403263	19.5029783322291	-1.63330977928731	0.11619229725284	0.616342063094045	-4.94689030349628	0.210178192246175	FALSE	NS	Pdcd10
Q8VE73	Q8VE73	0.537733784830387	19.8748227089722	5.01602693830023	4.6412455490815e-05	0.000204715657995818	1.11685501789926	3.68884893837749	TRUE	POS	Cul7	Q8VE73	-0.153436609732545	19.8748227089722	-1.36466228224314	0.185728776124671	0.730295072274827	-5.31260429423847	0.136501629785869	FALSE	NS	Cul7
Q8VE80	Q8VE80	0.648143186400393	19.5511332215622	8.8368514157347	8.31578869796843e-09	9.33774734564917e-08	9.88915013974751	7.02975788108789	TRUE	POS	Thoc3	Q8VE80	0.00653626357100023	19.5511332215622	0.0849688630030673	0.933030744173952	0.993304044299284	-6.20480855069334	0.00291779626763631	FALSE	NS	Thoc3
Q8VE88	Q8VE88	0.502343487761213	18.7817353025854	7.13947351322674	3.07171302353906e-07	2.38614698346619e-06	6.20240631188303	5.62230280788185	TRUE	POS	Fam114a2	Q8VE88	-0.128203410160562	18.7817353025854	-1.73727529984066	0.095883728771044	0.574866535501101	-4.79153632053652	0.2404329720467	FALSE	NS	Fam114a2
Q8VE95	Q8VE95	-0.564637499637271	18.2861976699884	-2.33761882659007	0.0290409005689248	0.0543663393551384	-5.1534400745172	1.26466990833331	FALSE	NS	Q8VE95	Q8VE95	0.259054381212103	18.2861976699884	1.02258302117929	0.317764895316245	0.859221384453144	-5.69595740566294	0.0658949227124576	FALSE	NS	Q8VE95
Q8VE96	Q8VE96	0.639053143266075	21.007823371482	7.16959625666622	2.87153917766436e-07	2.23987362573285e-06	6.27110307511683	5.64977648398509	TRUE	POS	Slc35f6	Q8VE96	-0.133065784792496	21.007823371482	-1.4234026879067	0.168213004487173	0.702127066006354	-5.2372356766465	0.153584285203978	FALSE	NS	Slc35f6
Q8VE97	Q8VE97	-0.106797167020591	17.1078591398114	-0.381069362847357	0.706693299682999	0.767399330562605	-7.62150973202418	0.114978583992398	FALSE	NS	Q8VE97	Q8VE97	-0.243251862725703	17.1078591398114	-0.827568846451073	0.416526258435908	0.898654788583958	-5.87038048281356	0.0464071071603878	FALSE	NS	Q8VE97
Q8VE99	Q8VE99	-0.114245105323633	17.7642986138095	-0.698586203875586	0.491902944930456	0.574110836011864	-7.44537720173394	0.241004255996435	FALSE	NS	Ccdc115	Q8VE99	0.10822754252818	17.7642986138095	0.630992005579968	0.534345057616333	0.941245991028667	-6.01063361617923	0.0262968605419316	FALSE	NS	Ccdc115
Q8VEB1	Q8VEB1	0.231436929523646	18.0968485263684	2.09158967522926	0.0478589597548894	0.0829816974709352	-5.61309187260085	1.08101768550222	FALSE	NS	Grk5	Q8VEB1	-0.249162274961623	18.0968485263684	-2.14698878269041	0.0427102743138976	0.393962139310448	-4.11277336643418	0.404545512891732	FALSE	NS	Grk5
Q8VEB4	Q8VEB4	0.871371388599776	23.3288349175306	10.1792753451015	6.2437632722542e-10	9.38247858387022e-09	12.5386651574135	8.02768241821971	TRUE	POS	Pla2g15	Q8VEB4	0.14467621662882	23.3288349175306	1.61144084250474	0.120895585918155	0.626945217491073	-4.97862137204908	0.202770406188045	FALSE	NS	Pla2g15
Q8VEC4	Q8VEC4	0.795009186158467	16.410807588943	4.96696825841731	5.23734910261602e-05	0.000227604134935554	0.995457875566195	3.64281985227968	TRUE	POS	Calhm2	Q8VEC4	0.02553447723934	16.410807588943	0.152107233058279	0.880445557499424	0.991824647727824	-6.19683500890719	0.00356510330526611	FALSE	NS	Calhm2
Q8VED2	Q8VED2	0.158197266357231	19.3836455583199	0.879537531601606	0.38832182177509	0.474925411789962	-7.30063664765068	0.323374592041705	FALSE	NS	Bloc1s4	Q8VED2	0.00952884944766907	19.3836455583199	0.0505125768846565	0.9601555645232	0.998744146648348	-6.20714817169974	0.00054575294530887	FALSE	NS	Bloc1s4
Q8VED9	Q8VED9	-0.632652996484772	20.1941446851801	-3.53888766549779	0.00177850055018546	0.00503648354419727	-2.50340233078438	2.29787258068979	TRUE	NEG	Lgalsl	Q8VED9	0.13646400928338	20.1941446851801	0.727818334577901	0.474162279639585	0.923795736017571	-5.94605130073828	0.0344240466665597	FALSE	NS	Lgalsl
Q8VEE0	Q8VEE0	0.413708220309932	17.5118779037118	2.49089368564643	0.0205046760611424	0.0402285340578766	-4.84000620404893	1.39546579298615	TRUE	POS	Rpe	Q8VEE0	0.0680922314794721	17.5118779037118	0.390896935446088	0.699516344074354	0.966700291355828	-6.13209561430585	0.0147081505141677	FALSE	NS	Rpe
Q8VEE1	Q8VEE1	-1.61479918572932	16.6346211069703	-8.60833953557593	2.78814667264596e-08	2.78860150897102e-07	8.73881556425962	6.55461354196188	TRUE	NEG	Lmcd1	Q8VEE1	-0.904545827811763	16.6346211069703	-4.31296997642271	0.000315873390636833	0.0297745628470673	0.381078610235363	1.52615460615081	TRUE	NEG	Lmcd1
Q8VEE4	Q8VEE4	-0.522239289949585	18.8332316852626	-4.96622535578657	5.24694631132595e-05	0.000227825976166709	0.993619091073922	3.64239676022749	TRUE	NEG	Rpa1	Q8VEE4	0.0273382512632345	18.8332316852626	0.247874167637706	0.806459161063795	0.98090998970623	-6.17766996450787	0.0083708425358289	FALSE	NS	Rpa1
Q8VEF1	Q8VEF1	0.249274025440435	15.8271762287094	1.64509846154879	0.113721196260591	0.172580359968734	-6.36505274748491	0.763008629492919	FALSE	NS	Gramd1a	Q8VEF1	0.0942434906971528	15.8271762287094	0.593020750704385	0.559026966960479	0.946916145936396	-6.03353913559647	0.023688478197918	FALSE	NS	Gramd1a
Q8VEH3	Q8VEH3	-0.560985865836514	19.1962360916466	-4.04672714778833	0.000511155410705626	0.0017114497666354	-1.27736363443324	2.76663584346926	TRUE	NEG	Arl8a	Q8VEH3	0.0795110282585512	19.1962360916466	0.5468686543104	0.589802489818895	0.952017627723074	-6.05952421405508	0.0213550100693253	FALSE	NS	Arl8a
Q8VEH5	Q8VEH5	0.558971835612809	20.019113298898	5.89393412100834	5.50286095320348e-06	3.02312190896869e-05	3.26903098306073	4.51954433931743	TRUE	POS	Epm2aip1	Q8VEH5	-0.0035498931076603	20.019113298898	-0.0356889922243668	0.971842183680772	0.999241631289843	-6.20778867998364	0.000329480295639604	FALSE	NS	Epm2aip1
Q8VEH6	Q8VEH6	0.255712499108192	21.9499982490226	2.24596802253141	0.0347405284330943	0.0630720106080253	-5.32426635838029	1.20016332435704	FALSE	NS	Zng1	Q8VEH6	-0.0699501273602046	21.9499982490226	-0.585792462089115	0.563791644553015	0.947648085884408	-6.03774367150819	0.0233529102704947	FALSE	NS	Zng1
Q8VEH8	Q8VEH8	0.227562478799612	20.2772884646654	3.31535233135098	0.00305234672576162	0.00794309752786269	-3.02886168022316	2.10001010501292	TRUE	POS	Erlec1	Q8VEH8	-0.0871694253039408	20.2772884646654	-1.21086819817138	0.238396536703126	0.784088126615001	-5.49707881377778	0.105635122581243	FALSE	NS	Erlec1
Q8VEJ9	Q8VEJ9	-0.139287674923604	18.3184555409908	-1.30918761773834	0.203562669015546	0.280459039041419	-6.8361614372628	0.552130558355305	FALSE	NS	Vps4a	Q8VEJ9	0.0613901242625161	18.3184555409908	0.550162988011278	0.587578327267354	0.952017627723074	-6.05773716244868	0.0213550100693253	FALSE	NS	Vps4a
Q8VEK0	Q8VEK0	0.246170730827941	17.9561702160547	0.458994814956508	0.650800087388325	0.718799375928269	-7.58748310555374	0.14339230862348	FALSE	NS	Tmem30a	Q8VEK0	-0.216520364148934	17.9561702160547	-0.384922919246741	0.704039510169232	0.967716204428276	-6.13427082822612	0.0142519866187681	FALSE	NS	Tmem30a
Q8VEK3	Q8VEK3	0.195180520155184	21.8828498701648	1.598158410102	0.123829039195746	0.184989239597738	-6.43611476935244	0.73285353278205	FALSE	NS	Hnrnpu	Q8VEK3	0.0228080763761298	21.8828498701648	0.178063813220623	0.860251609009038	0.989005297354253	-6.192544231775	0.00480138220913037	FALSE	NS	Hnrnpu
Q8VEM8	Q8VEM8	-0.0261171723925742	24.7760306640036	-0.203467063879476	0.840582037447725	0.879005367830804	-7.67537158096618	0.0560084728077073	FALSE	NS	Slc25a3	Q8VEM8	0.0649763796160521	24.7760306640036	0.482644241830305	0.633967943122264	0.958663881692678	-6.09227091664021	0.0183336346575576	FALSE	NS	Slc25a3
Q8VH51	Q8VH51	0.160853811863998	18.482485605533	0.8767197632371	0.38981857860372	0.476565843553221	-7.30312990582315	0.321877087646161	FALSE	NS	Rbm39	Q8VH51	0.0481148517227723	18.482485605533	0.250041588147796	0.804803117483338	0.980522722413973	-6.17713050017139	0.00854233763652229	FALSE	NS	Rbm39
Q8VHC3	Q8VHC3	-0.497318608844889	20.620705572468	-2.86636762093045	0.00879465556026392	0.0198746897309171	-4.04482151524161	1.70169964250558	TRUE	NEG	Selenom	Q8VHC3	0.104070250515342	20.620705572468	0.571909665808998	0.573000965914104	0.949979121271656	-6.04567877088123	0.022285939570259	FALSE	NS	Selenom
Q8VHE0	Q8VHE0	0.0753378023278906	18.1531271505279	0.532486587028917	0.599560699234385	0.671889352404682	-7.55012131202212	0.172702241226878	FALSE	NS	Sec63	Q8VHE0	0.0413199008408185	18.1531271505279	0.278457329271115	0.783180929507457	0.977924948059616	-6.1696262513236	0.00969447434766355	FALSE	NS	Sec63
Q8VHG2	Q8VHG2	-0.0333656335107371	18.1043070241685	-0.238499354532305	0.813632674710442	0.857994827769129	-7.66732295387302	0.0665153301910345	FALSE	NS	Amot	Q8VHG2	-0.119871953146387	18.1043070241685	-0.816975573451941	0.422430215160316	0.900210402155023	-5.8788511184334	0.0456559729878252	FALSE	NS	Amot
Q8VHH5	Q8VHH5	-0.611012418180952	16.4659320818733	-4.46590576143013	0.000180911050636041	0.000682563477815117	-0.245405873507027	3.16585695339653	TRUE	NEG	Q8VHH5	Q8VHH5	0.303848184489922	16.4659320818733	2.11748245581211	0.0453869091414641	0.405671145399456	-4.1649151574394	0.391825881720002	FALSE	NS	Q8VHH5
Q8VHI3	Q8VHI3	0.545142881891199	20.7718485514546	7.31664485905769	2.07010279953015e-07	1.68549804301718e-06	6.60480918693668	5.77327174738943	TRUE	POS	Pofut2	Q8VHI3	-0.135149801389158	20.7718485514546	-1.72950052795521	0.0972901529241104	0.577831689724618	-4.80340689917936	0.238198644050946	FALSE	NS	Pofut2
Q8VHJ5	Q8VHJ5	1.07820371276617	17.3340310150462	6.89238893559821	5.3625474246289e-07	3.87709649297168e-06	5.63465546488413	5.41149339016028	TRUE	POS	Mark1	Q8VHJ5	-0.0500007167847372	17.3340310150462	-0.304753597662749	0.763329060241281	0.975877543876619	-6.16196811381649	0.0106046755251545	FALSE	NS	Mark1
Q8VHK1	Q8VHK1	-0.0783464809482979	18.0823780688278	-0.349251311721715	0.730118156749996	0.786567285017435	-7.63354454626571	0.104264120768718	FALSE	NS	Caskin2	Q8VHK1	-0.0814576152878814	18.0823780688278	-0.346221394151428	0.732363333750411	0.972336101851243	-6.14850146353755	0.0121835890360448	FALSE	NS	Caskin2
Q8VHK5	Q8VHK5	-1.86267175562052	21.0715627495804	-13.6640752879686	1.93346909701489e-12	6.6934678225575e-11	18.4443708085499	10.1743488200503	TRUE	NEG	Mlc1	Q8VHK5	0.508092365755868	21.0715627495804	3.55377758686186	0.00171524200713791	0.0785171229237608	-1.22504603279949	1.10503562248552	FALSE	NS	Mlc1
Q8VHK9	Q8VHK9	-0.288523591590277	18.7755873308947	-2.87594188605747	0.00860241180620005	0.0195049507336585	-4.02382295355682	1.70985514230822	TRUE	NEG	Dhx36	Q8VHK9	-0.0803081918555044	18.7755873308947	-0.763242036371938	0.453175051874553	0.913798740367689	-5.92023135852586	0.0391494449361893	FALSE	NS	Dhx36
Q8VHL1	Q8VHL1	-0.0609027697832545	17.5216872694254	-0.17666450194999	0.861337905439604	0.894771979984823	-7.68067089580905	0.0482876244061063	FALSE	NS	Setd7	Q8VHL1	-0.104544423652374	17.5216872694254	-0.289145727393285	0.775092875548591	0.977305977147741	-6.16659618216241	0.00996944510124603	FALSE	NS	Setd7
Q8VHM5	Q8VHM5	0.217531791327879	22.1379627541506	2.41752268695725	0.0240680196142897	0.0464174357518748	-4.98821048213572	1.33331885503846	TRUE	POS	Hnrnpr	Q8VHM5	-0.026922443267889	22.1379627541506	-0.285276468781957	0.778017843240201	0.977305977147741	-6.16770616452914	0.00996944510124603	FALSE	NS	Hnrnpr
Q8VHN8	Q8VHN8	0.0642137288897402	19.1155065424621	0.654008108459794	0.519674688622951	0.600475973604846	-7.47616704437339	0.221504365013094	FALSE	NS	Nudt16l1	Q8VHN8	0.0638891311890291	19.1155065424621	0.620420132890741	0.541157609120753	0.941272897590988	-6.01714879248723	0.0262844459291334	FALSE	NS	Nudt16l1
Q8VHQ4	Q8VHQ4	0.686731966575827	15.4446000632938	3.00206303098494	0.00686002473362509	0.0160529815426929	-3.67577230779205	1.79444429364647	TRUE	POS	Rab40c	Q8VHQ4	0.0224956436805872	15.4446000632938	0.0946278753849371	0.925519955491935	0.993304044299284	-6.10605435069851	0.00291779626763631	FALSE	NS	Rab40c
Q8VHQ9	Q8VHQ9	-1.77971697759685	19.6675605162092	-17.5628169573368	1.04136217122645e-14	8.51278862905246e-13	23.751759865993	12.0699281499244	TRUE	NEG	Acot11	Q8VHQ9	0.342792915763859	19.6675605162092	3.2253639475637	0.0037855429400477	0.119693404094085	-1.95125903902246	0.921929781460496	FALSE	NS	Acot11
Q8VHR5	Q8VHR5	0.260027075402462	16.0768711739323	1.7523382996336	0.0952585313887724	0.148381619904615	-6.20090877032515	0.828619891970552	FALSE	NS	Gatad2b	Q8VHR5	-0.0261424603408678	16.0768711739323	-0.167976874820037	0.868313030387936	0.990982218195081	-6.1942022659177	0.00393413825845764	FALSE	NS	Gatad2b
Q8VHX6	Q8VHX6	-0.228756534470111	24.7677460875237	-5.47119321106396	1.5240936502697e-05	7.59075399659103e-05	2.23868701921855	4.11971508309068	TRUE	NEG	Flnc	Q8VHX6	0.0222016497962443	24.7677460875237	0.506287783929088	0.617534345972418	0.956239935408509	-6.08067954969461	0.0194331228391623	FALSE	NS	Flnc
Q8VHY0	Q8VHY0	0.52873318118084	19.3918258843094	3.78962163667272	0.000963450349458496	0.00295641345972474	-1.90265269019765	2.52923482916752	TRUE	POS	Cspg4	Q8VHY0	0.281774711927028	19.3918258843094	1.92559503440937	0.0667660208219127	0.487203885235487	-4.49208839832537	0.312289257054974	FALSE	NS	Cspg4
Q8VI36	Q8VI36	0.0426197338881202	21.3974154151538	0.279421285470408	0.782450448689409	0.832269899534138	-7.65631433455652	0.0797358120865253	FALSE	NS	Q8VI36	Q8VI36	0.0152033455853733	21.3974154151538	0.0950367502862835	0.925119200109104	0.993304044299284	-6.20390040143741	0.00291779626763631	FALSE	NS	Q8VI36
Q8VI38	Q8VI38	0.766436240595521	16.9954510819373	3.40925612014024	0.00254971305160633	0.00684296492476395	-2.79409770651961	2.16475568607712	TRUE	POS	Gbgt1	Q8VI38	0.016306625129431	16.9954510819373	0.0725350114944321	0.942840233365693	0.994904866930184	-6.20578489037245	0.00221844462363839	FALSE	NS	Gbgt1
Q8VI56	Q8VI56	-0.0832278688140828	15.5931216873526	-0.289761485420367	0.774879774091758	0.825486089651574	-7.54179228443481	0.0832902406791561	FALSE	NS	Lrp4	Q8VI56	-0.32552794080569	15.5931216873526	-1.09055677122792	0.287993819279014	0.838421493809905	-5.53444497300685	0.076537596625396	FALSE	NS	Lrp4
Q8VI59	Q8VI59	-0.0963275852987504	15.3010959561599	-0.36159382697146	0.721150868043838	0.779097087572999	-7.62887624104074	0.108408419131127	FALSE	NS	Pcnx3	Q8VI59	0.153834438978425	15.3010959561599	0.550589041731494	0.587536591624395	0.952017627723074	-6.05725989876176	0.0213550100693253	FALSE	NS	Pcnx3
Q8VI63	Q8VI63	0.00792452119092957	17.4089644239644	0.0848650022477886	0.93311239825511	0.948779642234908	-7.69316766495524	0.0228346424451322	FALSE	NS	Mob2	Q8VI63	-0.181185370339058	17.4089644239644	-1.85004538002435	0.0773615294751316	0.524083762196576	-4.61491609024094	0.2805992959312	FALSE	NS	Mob2
Q8VI75	Q8VI75	0.125447945392789	20.2162515034018	2.11671223073465	0.0454587567103607	0.0793586666831495	-5.5670181652369	1.10040563743925	FALSE	NS	Ipo4	Q8VI75	-0.0902629301116136	20.2162515034018	-1.45214957261267	0.160136321473707	0.691407187076183	-5.19939113216404	0.160266110342781	FALSE	NS	Ipo4
Q8VI84	Q8VI84	0.375009134843442	18.0008929606133	2.85432236324526	0.0090423309594586	0.0202997184593338	-4.07119298915529	1.692509985358	TRUE	POS	Noc3l	Q8VI84	-0.316425408490872	18.0008929606133	-2.29633994354776	0.0312274099874101	0.338842613440015	-3.84187736289478	0.470001977272611	FALSE	NS	Noc3l
Q8VIG3	Q8VIG3	-1.9174049181114	16.4385705084538	-7.54128832627018	1.26261383880746e-07	1.07559395920875e-06	7.10926025184036	5.96835164554289	TRUE	NEG	Rsph1	Q8VIG3	0.203026049277275	16.4385705084538	0.761354869239503	0.454278846675555	0.914714424079511	-5.92163626210306	0.0387144724960796	FALSE	NS	Rsph1
Q8VIJ6	Q8VIJ6	0.422255632909526	21.0475033300761	9.18190586055143	4.18264805282781e-09	5.00855765857174e-08	10.5922205954693	7.30028732225824	TRUE	POS	Sfpq	Q8VIJ6	0.0390497433488797	21.0475033300761	0.809616266470526	0.42656243436608	0.902564323008463	-5.88467536632079	0.0445218374752847	FALSE	NS	Sfpq
Q8VIM9	Q8VIM9	0.0659099769990306	17.599719738786	0.387900431936996	0.701701657351754	0.763330883822499	-7.6187909219825	0.117287166018306	FALSE	NS	Irgq	Q8VIM9	-0.120235804813454	17.599719738786	-0.674693576262924	0.506681326684764	0.934804458424444	-5.98257779901926	0.0292792249656081	FALSE	NS	Irgq
Q8WTY4	Q8WTY4	-0.377139902665817	18.7228189845861	-1.71809012596885	0.0993860797586461	0.15352382338127	-6.25135896233442	0.813824222400313	FALSE	NS	Ciapin1	Q8WTY4	0.100389088619544	18.7228189845861	0.43604732460671	0.666919258202202	0.960732409687118	-6.11352460769402	0.0173975584074648	FALSE	NS	Ciapin1
Q8WUR0	Q8WUR0	0.637167484197276	16.4208452394576	2.94341024273584	0.00735701798968187	0.0170468168158502	-3.87494149231532	1.76835670572579	TRUE	POS	Q8WUR0	Q8WUR0	-0.21414698633912	16.4208452394576	-0.943219599199337	0.355495187575243	0.878922805556848	-5.77129372021954	0.0560492666701204	FALSE	NS	Q8WUR0
Q91UZ1	Q91UZ1	1.27907586094221	19.2520265592339	19.2693801606055	1.4395249984237e-15	1.61723581446212e-13	25.7477138616904	12.7912266495724	TRUE	POS	Plcb4	Q91UZ1	-0.368762294112329	19.2520265592339	-5.29689796995366	2.33040565924217e-05	0.00621509057121369	2.76083019755985	2.20655253809366	TRUE	NEG	Plcb4
Q91V01	Q91V01	-0.276102698409705	16.647498851115	-0.963494386570125	0.345447169738541	0.433381747015959	-7.2229427044397	0.363129384057229	FALSE	NS	Lpcat3	Q91V01	0.127102075355555	16.647498851115	0.422897226532885	0.676347715753697	0.962947591272128	-6.11913941430133	0.0163973488471056	FALSE	NS	Lpcat3
Q91V04	Q91V04	0.20931861193041	20.0171028269774	1.92607321221276	0.0667032270406955	0.109846222129064	-5.90709023493623	0.959214874899271	FALSE	NS	Tram1	Q91V04	-0.0294174671481393	20.0171028269774	-0.258091605701471	0.798660642719583	0.979225960794929	-6.17508600150039	0.00911708122738651	FALSE	NS	Tram1
Q91V09	Q91V09	-0.149866292761949	18.6510092762139	-1.13173494831813	0.269554716497703	0.355330029423225	-7.04783419210896	0.449368088143366	FALSE	NS	Wdr13	Q91V09	-0.0507521840941614	18.6510092762139	-0.365425758409594	0.718175013970141	0.969751829273321	-6.1416899015872	0.0133393925038175	FALSE	NS	Wdr13
Q91V12	Q91V12	0.597930542191499	22.288371701096	10.1289623539405	6.85248329768453e-10	1.02220377367649e-08	12.4434548309547	7.99046252008999	TRUE	POS	Acot7	Q91V12	0.0739524033789074	22.288371701096	1.19445603605299	0.244625812118567	0.791421271906798	-5.51563643320548	0.101592280898918	FALSE	NS	Acot7
Q91V16	Q91V16	-1.43608189331851	17.798654836418	-4.79700703246625	7.96732789774943e-05	0.000330498561171189	0.574534012350388	3.48083042687962	TRUE	NEG	Etfrf1	Q91V16	0.31549016007612	17.798654836418	1.00480230932393	0.325578404224317	0.86396728084339	-5.71366520791137	0.0635027043014681	FALSE	NS	Etfrf1
Q91V17	Q91V17	-0.0115324793405627	18.0563684389468	-0.0645036642452441	0.949133600169042	0.961364299130414	-7.69475168813236	0.0171120097074187	FALSE	NS	Znrf1	Q91V17	-0.0857250200418633	18.0563684389468	-0.457164978665775	0.65189548906367	0.959419258218549	-6.10415451918407	0.0179915682819367	FALSE	NS	Znrf1
Q91V36	Q91V36	0.163202657474464	19.2326045869303	2.77671772929282	0.0108043002689044	0.023514790539103	-4.23982259504669	1.62865888543234	TRUE	POS	Nrbp2	Q91V36	-0.0927525014127681	19.2326045869303	-1.50464413024711	0.146196932213161	0.667608747620802	-5.12868485698058	0.175477981431744	FALSE	NS	Nrbp2
Q91V41	Q91V41	0.0164392304181078	20.4418088827992	0.195807204615167	0.84650246560026	0.883238021884818	-7.67696207992469	0.0539222435784843	FALSE	NS	Rab14	Q91V41	-0.00573012932132855	20.4418088827992	-0.0650751631485382	0.94868358747384	0.996589964300105	-6.20630449278957	0.00148349050535033	FALSE	NS	Rab14
Q91V61	Q91V61	-0.334432365008517	21.5118024597948	-3.00422184320415	0.00638385843046941	0.0150305053906329	-3.73943539807253	1.82302641630777	TRUE	NEG	Sfxn3	Q91V61	0.0686877944257347	21.5118024597948	0.588310945083054	0.562129165287245	0.946916145936396	-6.03628439543273	0.023688478197918	FALSE	NS	Sfxn3
Q91V64	Q91V64	0.250018629173486	18.1421326161298	2.17286864939603	0.0404806965086795	0.0719383044332505	-5.46270773672063	1.14303980260259	FALSE	NS	Isoc1	Q91V64	0.0710207159378911	18.1421326161298	0.58850452654656	0.562001484631253	0.946916145936396	-6.03617197816474	0.023688478197918	FALSE	NS	Isoc1
Q91V81	Q91V81	0.315229438998553	17.6477245594113	2.70872866752658	0.0126109644370932	0.0268847054695058	-4.38567071365322	1.5704947169949	TRUE	POS	Rbm42	Q91V81	-0.0194529325273933	17.6477245594113	-0.159377669787302	0.874780237890831	0.991139629845176	-6.19570101790574	0.00386515863317896	FALSE	NS	Rbm42
Q91V92	Q91V92	-0.0931827706430575	20.8951099255101	-1.07905837926946	0.291889071979393	0.378986001758928	-7.10539833423337	0.421376830852842	FALSE	NS	Acly	Q91V92	-0.112904610816578	20.8951099255101	-1.24659292480023	0.225251543985257	0.775284582433256	-5.45592139445833	0.110538852468953	FALSE	NS	Acly
Q91VA6	Q91VA6	-0.186210595223027	19.6141719690813	-1.90458341108138	0.0695769796518002	0.113723397026176	-5.94399960669676	0.944150175998052	FALSE	NS	Poldip2	Q91VA6	-0.00590191102795856	19.6141719690813	-0.0575561750224731	0.954605568342371	0.997448837537601	-6.20676663986594	0.0011093714757489	FALSE	NS	Poldip2
Q91VA7	Q91VA7	-0.620229960193825	22.1937211403838	-8.05592549440076	4.17232245006207e-08	4.00948416008316e-07	8.2400816910777	6.39691149791345	TRUE	NEG	Idh3b	Q91VA7	0.163807642690223	22.1937211403838	2.02861913636498	0.0543812376089347	0.44653639602741	-4.31905538107589	0.350143137112115	FALSE	NS	Idh3b
Q91VC3	Q91VC3	0.342799215988439	20.2808786023032	3.16506043333355	0.004369510743508	0.0108196568531695	-3.37548842225111	1.96578651271727	TRUE	POS	Eif4a3	Q91VC3	-0.0400684636943183	20.2808786023032	-0.352734984368918	0.727539794596038	0.971647542560058	-6.14623189825844	0.0124912433869339	FALSE	NS	Eif4a3
Q91VC9	Q91VC9	-0.177566144078305	19.7295272167961	-1.60251367079081	0.122860705017302	0.18381136712081	-6.4295901367854	0.735627634815008	FALSE	NS	Ghitm	Q91VC9	0.0122710370447976	19.7295272167961	0.105590902971124	0.91683403074062	0.993304044299284	-6.2028394195871	0.00291779626763631	FALSE	NS	Ghitm
Q91VD9	Q91VD9	-0.3192235294154	21.8193561276491	-3.51440888019788	0.00188749605524512	0.00531769295177394	-2.5614570009962	2.27427674282244	TRUE	NEG	Ndufs1	Q91VD9	0.032085776270911	21.8193561276491	0.336801177365623	0.739359289060862	0.973248243086376	-6.15170977702712	0.0117763716001222	FALSE	NS	Ndufs1
Q91VE0	Q91VE0	0.348160140646691	18.7685378207551	3.38442999371473	0.00258509245298402	0.00691199381999346	-2.86765715370943	2.16039665883124	TRUE	POS	Slc27a4	Q91VE0	-0.105674300704397	18.7685378207551	-0.979443810519794	0.337679775259633	0.86900598705727	-5.73779968789558	0.0609772314489422	FALSE	NS	Slc27a4
Q91VH2	Q91VH2	0.852154079089772	22.0359482667538	12.5996722290281	9.92403930912973e-12	2.61480917508536e-10	16.7747601600609	9.58255999981062	TRUE	POS	Snx9	Q91VH2	-0.115986129069498	22.0359482667538	-1.63512452354059	0.115808989910812	0.616107843983455	-4.94424214952708	0.210343261946657	FALSE	NS	Snx9
Q91VH6	Q91VH6	-0.0383103192100407	22.1176821793447	-0.473996988181748	0.640027331848978	0.709328917492062	-7.58044961248059	0.149152334735937	FALSE	NS	Memo1	Q91VH6	0.0301949390263978	22.1176821793447	0.356203043504112	0.724976254028139	0.971647542560058	-6.14500644259033	0.0124912433869339	FALSE	NS	Memo1
Q91VI7	Q91VI7	0.106896041933194	24.3571204018688	0.939718324480471	0.357250130368776	0.445273541226055	-7.24561074671556	0.351373110485031	FALSE	NS	Rnh1	Q91VI7	-0.0701889990471187	24.3571204018688	-0.588313450065918	0.562127512978504	0.946916145936396	-6.03628294095962	0.023688478197918	FALSE	NS	Rnh1
Q91VJ2	Q91VJ2	-0.574917578902028	20.8139353431845	-4.46903379915148	0.000179513197294323	0.00067896077273997	-0.237669854756334	3.16815531655116	TRUE	NEG	Cavin3	Q91VJ2	0.223208531611174	20.8139353431845	1.65433134724893	0.111816797221087	0.609674874803689	-4.91607447994425	0.214901702237309	FALSE	NS	Cavin3
Q91VJ4	Q91VJ4	0.292963830369743	20.7098892530179	4.21205738998483	0.000339476725961996	0.00118797477561244	-0.871724297772173	2.92519278067522	TRUE	POS	Stk38	Q91VJ4	-0.0994017746488467	20.7098892530179	-1.36263038880584	0.1863595318431	0.731368757725895	-5.31516370235748	0.135863595593606	FALSE	NS	Stk38
Q91VJ5	Q91VJ5	0.176189749033522	19.0236063998079	1.02443787000153	0.3164171714984	0.403149143486427	-7.1624663109281	0.394534258547286	FALSE	NS	Pqbp1	Q91VJ5	0.0235895119880141	19.0236063998079	0.130775865032208	0.897104129637606	0.991824647727824	-6.19985718828794	0.00356510330526611	FALSE	NS	Pqbp1
Q91VK1	Q91VK1	0.05645082543694	18.6667543809439	0.808814047847907	0.427014392515772	0.513036496279482	-7.36094302345821	0.289851739042172	FALSE	NS	Bzw2	Q91VK1	-0.0157971449750285	18.6667543809439	-0.215804576426889	0.831066523839398	0.986193122987663	-6.18510584631717	0.00603803025643591	FALSE	NS	Bzw2
Q91VK4	Q91VK4	-0.181920709616758	18.2976158979856	-1.03129883071676	0.313259044311304	0.400061597165458	-7.15544580517549	0.397873135548251	FALSE	NS	Itm2c	Q91VK4	-0.127520579946417	18.2976158979856	-0.689265149836694	0.497638808272553	0.932550450894169	-5.97282242036243	0.0303276635919237	FALSE	NS	Itm2c
Q91VL8	Q91VL8	0.0296562505313851	18.167448624038	0.211054797502467	0.834812955064292	0.874314695507204	-7.67369213069013	0.0583322219157922	FALSE	NS	Terf2ip	Q91VL8	0.0572283012609489	18.167448624038	0.364279586465975	0.719173089758264	0.969751829273321	-6.0811280281558	0.0133393925038175	FALSE	NS	Terf2ip
Q91VM3	Q91VM3	-0.0342426460307479	18.0318615232234	-0.244459111567234	0.809070352840349	0.853888023499807	-7.66582731473702	0.0685990777473529	FALSE	NS	Wdr45	Q91VM3	0.164152442615109	18.0318615232234	1.11735176528235	0.275525338170088	0.822227106591622	-5.59982612817196	0.0850082098116734	FALSE	NS	Wdr45
Q91VM9	Q91VM9	-0.232983467071946	23.1103268912724	-2.36229697513416	0.0271189299250001	0.0513325592374732	-5.09803498588344	1.28960708300194	FALSE	NS	Ppa2	Q91VM9	0.095755060860867	23.1103268912724	0.925709635273622	0.36432984171549	0.881894016490852	-5.78706705152363	0.054583604005193	FALSE	NS	Ppa2
Q91VN4	Q91VN4	-1.0631318039038	20.5739341423346	-8.50709767134574	1.62709956548519e-08	1.72889903570012e-07	9.20265573125779	6.76223036792828	TRUE	NEG	Chchd6	Q91VN4	0.21263072383703	20.5739341423346	1.62227316261987	0.118546396423784	0.622018405853367	-4.96294591837091	0.206196764115798	FALSE	NS	Chchd6
Q91VN6	Q91VN6	0.074861262159807	17.009017852752	0.464300904614606	0.646852250383498	0.7153411159995	-7.58514362290068	0.145486812088914	FALSE	NS	Ddx41	Q91VN6	0.0324110434421705	17.009017852752	0.191663341361829	0.849709206897152	0.987175515176909	-6.19002759996163	0.00560562494315731	FALSE	NS	Ddx41
Q91VP7	Q91VP7	0.195273438774366	15.4910119351317	1.0333496186651	0.312319370655419	0.399255642512171	-7.15333904563923	0.398748937444749	FALSE	NS	Tmem101	Q91VP7	-0.0788860530851583	15.4910119351317	-0.398022839998325	0.694330196181942	0.965526270708631	-6.129297383339	0.0152359051382606	FALSE	NS	Tmem101
Q91VR2	Q91VR2	-0.131435363715646	23.2255038655933	-1.42660237487075	0.167298179956979	0.237706869366451	-6.6816006278685	0.623958267641459	FALSE	NS	Atp5f1c	Q91VR2	0.0465894919024095	23.2255038655933	0.482150190758095	0.634313440323511	0.958663881692678	-6.09250734363756	0.0183336346575576	FALSE	NS	Atp5f1c
Q91VR5	Q91VR5	-0.116835833991125	21.2606107868088	-1.67809008372841	0.107039342012533	0.164064551469711	-6.31413990077992	0.784985244444433	FALSE	NS	Ddx1	Q91VR5	0.0221029615575468	21.2606107868088	0.30268669671755	0.764883628996685	0.975975025536606	-6.16259485347775	0.0105612954587315	FALSE	NS	Ddx1
Q91VR7	Q91VR7	-0.0288398937288932	17.8183787481178	-0.131976195151746	0.896165379140696	0.922568703876889	-7.68784860778194	0.0350012819671888	FALSE	NS	Map1lc3a	Q91VR7	-0.109469149331296	17.8183787481178	-0.477636325401066	0.637473983727063	0.959419258218549	-6.09465646538478	0.0179915682819367	FALSE	NS	Map1lc3a
Q91VR8	Q91VR8	-0.516686107943531	17.9960484521565	-2.08456584854078	0.0485500398946347	0.0839188876780392	-5.62590682496065	1.07614028123122	FALSE	NS	Brk1	Q91VR8	0.204382564957708	17.9960484521565	0.786205967891046	0.439873541529809	0.906343400652954	-5.90287208751391	0.042707223126561	FALSE	NS	Brk1
Q91VS7	Q91VS7	-1.06935084770785	21.8851882022187	-6.23450264757447	2.45446621480804e-06	1.49437262790348e-05	4.08783420392298	4.82554109591815	TRUE	NEG	Mgst1	Q91VS7	0.327304022186791	21.8851882022187	1.81943521168185	0.082054257555752	0.532441356303155	-4.66366756213625	0.273728218943608	FALSE	NS	Mgst1
Q91VS8	Q91VS8	-0.0117683083784463	17.1089226596758	-0.0864098388777428	0.931897944214607	0.948608051798066	-7.69302986782222	0.0229131933710239	FALSE	NS	Farp2	Q91VS8	-0.0985875009035411	17.1089226596758	-0.690199547755549	0.49706210207642	0.932550450894169	-5.9721900484093	0.0303276635919237	FALSE	NS	Farp2
Q91VT4	Q91VT4	-0.495609371837464	17.7818807309989	-4.12673673346416	0.000419358160586901	0.00143475718892762	-1.08134249466993	2.84322159051983	TRUE	NEG	Cbr4	Q91VT4	0.187805260336116	17.7818807309989	1.49100350209623	0.14972035616961	0.671005097065833	-5.14725464477129	0.173274180845676	FALSE	NS	Cbr4
Q91VT8	Q91VT8	-0.605114973716926	16.5697249539686	-2.51218072940364	0.0195665337690479	0.0386103696614202	-4.79653306727783	1.4132960403561	TRUE	NEG	Smim14	Q91VT8	0.124133734730716	16.5697249539686	0.491367535542499	0.627881694981236	0.957589835160344	-6.08805737957371	0.0188204726237867	FALSE	NS	Smim14
Q91VU0	Q91VU0	1.01361506192334	17.4358505929997	5.44322926513044	1.63127733264476e-05	8.07864404397819e-05	2.17007588049367	4.09266152705161	TRUE	POS	Fam3c	Q91VU0	-0.18179095961073	17.4358505929997	-0.930806722244006	0.361743111656127	0.881786375287817	-5.78250364538548	0.054636615855616	FALSE	NS	Fam3c
Q91VU1	Q91VU1	-0.731686357186513	15.6944552536772	-2.91940958712023	0.00856605612640994	0.0194368949337599	-3.98473846966356	1.71137311290982	TRUE	NEG	Yipf1	Q91VU1	0.179002790093429	15.6944552536772	0.680978703458605	0.503807172777743	0.93448841784659	-5.97728510893527	0.0294260769459152	FALSE	NS	Yipf1
Q91VU6	Q91VU6	-0.576720302783798	16.5652060998718	-2.41666109077043	0.0245290162938125	0.0472173936883406	-4.99788648824013	1.32589798883736	TRUE	NEG	Dcaf11	Q91VU6	0.358531088390755	16.5652060998718	1.34376189696608	0.192901656303881	0.742786415422477	-5.2822900942484	0.129136047529196	FALSE	NS	Dcaf11
Q91VU7	Q91VU7	-0.253366926354587	16.4917907793366	-1.12897941906791	0.271227180007323	0.357150738965829	-7.00303156678387	0.447148446957751	FALSE	NS	Pus7	Q91VU7	-0.100065361735741	16.4917907793366	-0.445881929368844	0.660097392299515	0.959419258218549	-6.10904299103148	0.0179915682819367	FALSE	NS	Pus7
Q91VW3	Q91VW3	0.505593920344985	20.2600584147863	2.71002452789367	0.0125740072992164	0.0268236738870897	-4.38290794166581	1.57148173954861	TRUE	POS	Sh3bgrl3	Q91VW3	-0.307759214161493	20.2600584147863	-1.57284563124222	0.12958350042082	0.646287257813848	-5.03379852733039	0.189574406533904	FALSE	NS	Sh3bgrl3
Q91VW5	Q91VW5	0.0423286938690275	17.9722117419512	0.329897096006416	0.744501326636528	0.799673726981176	-7.64035755780979	0.0970871723515452	FALSE	NS	Golga4	Q91VW5	0.0553428753918759	17.9722117419512	0.411252926913143	0.684742048736746	0.964194292133485	-6.1239700640526	0.0158354437950033	FALSE	NS	Golga4
Q91VX2	Q91VX2	0.142394310090435	18.8498347715515	0.701817135288899	0.489923606184564	0.572573699869912	-7.44306997283987	0.24216860438234	FALSE	NS	Ubap2	Q91VX2	-0.0714975691761914	18.8498347715515	-0.335989933531018	0.739962850161535	0.973248243086376	-6.15198197290632	0.0117763716001222	FALSE	NS	Ubap2
Q91VX9	Q91VX9	0.121569881925591	17.521671487156	0.755324774653683	0.457816642080352	0.542181540002827	-7.4033823699456	0.265855273202209	FALSE	NS	Tmem168	Q91VX9	-0.479544804969041	17.521671487156	-2.84079949997608	0.00932829703983092	0.187605816532206	-2.76977196410177	0.726753700878697	FALSE	NS	Tmem168
Q91VZ6	Q91VZ6	-0.0966358042236557	19.1537070094588	-1.64116117460903	0.114541561383731	0.173610460529952	-6.3710757852163	0.760424110878593	FALSE	NS	Smap1	Q91VZ6	-0.0341724142611319	19.1537070094588	-0.553340539080554	0.585436941431614	0.952017627723074	-6.05600357110721	0.0213550100693253	FALSE	NS	Smap1
Q91W18	Q91W18	0.172545019466671	18.3631826039455	1.43441998927361	0.165700524994016	0.236103946457191	-6.62357794502646	0.626896753665632	FALSE	NS	Tdrd3	Q91W18	0.0427303344905852	18.3631826039455	0.340107268052673	0.737044317278387	0.973248243086376	-6.10899253242942	0.0117763716001222	FALSE	NS	Tdrd3
Q91W29	Q91W29	-1.4732795503667	18.3500993152972	-6.9414812542839	4.79753472615582e-07	3.514179857355e-06	5.74805810924104	5.45417601487889	TRUE	NEG	Cox4i2	Q91W29	0.66098719730979	18.3500993152972	2.969365781986	0.00692543551570111	0.159103451135995	-2.50075279117227	0.798320399906761	FALSE	NS	Cox4i2
Q91W39	Q91W39	0.261217769817193	18.4832708543618	3.69554754396272	0.00121347712087078	0.00361332114038793	-2.12926297869508	2.4420934380167	TRUE	POS	Ncoa5	Q91W39	0.0115869677932672	18.4832708543618	0.156296601150478	0.877180271552628	0.991637262385518	-6.19618803010001	0.00364716227496981	FALSE	NS	Ncoa5
Q91W43	Q91W43	-0.86601960305082	19.4106027468908	-13.0194691311255	5.14235370308085e-12	1.49420713524117e-10	17.4461809298469	9.8255891940489	TRUE	NEG	Gldc	Q91W43	0.463423653237083	19.4106027468908	6.64274234232211	9.49111945680403e-07	0.000991812688928575	5.70774617096818	3.00357033978719	TRUE	POS	Gldc
Q91W50	Q91W50	0.127521452239328	20.7511906531807	1.4307654682261	0.166113882375283	0.236552147453674	-6.67591561642252	0.626073105011114	FALSE	NS	Csde1	Q91W50	-0.156281735638022	20.7511906531807	-1.67184912841685	0.108277282862292	0.604893308813572	-4.890161704245	0.218321219528714	FALSE	NS	Csde1
Q91W53	Q91W53	0.0160450609966638	17.7134552998789	0.131886664134365	0.896235393947276	0.922568703876889	-7.68786090545532	0.0350012819671888	FALSE	NS	Golga7	Q91W53	-0.233796665029399	17.7134552998789	-1.83232066868478	0.0800496037025602	0.529653758561318	-4.64321786578167	0.276007941503286	FALSE	NS	Golga7
Q91W61	Q91W61	0.227968598320892	22.6189686645659	2.21218245062721	0.0372947395487458	0.0670747264709872	-5.3886193236015	1.17344108969416	FALSE	NS	Fbxl15	Q91W61	-0.158174903365165	22.6189686645659	-1.46348120394686	0.157039774506273	0.685609947915645	-5.18430217218322	0.16392288960655	FALSE	NS	Fbxl15
Q91W63	Q91W63	-0.301714738524122	17.9951931122034	-2.2791547435647	0.0323877160228052	0.0596482688302249	-5.26045204198397	1.22440215632542	FALSE	NS	Nmrk1	Q91W63	0.0921135621144984	17.9951931122034	0.663444383196843	0.513724713193767	0.936658928000332	-5.98997213743119	0.0284185229362586	FALSE	NS	Nmrk1
Q91W67	Q91W67	0.377771037198517	19.1723286003705	4.29568270011563	0.000275924172552084	0.000988714846240109	-0.665776493305266	3.00492894456162	TRUE	POS	Ubl7	Q91W67	0.0196582461453794	19.1723286003705	0.213133620482874	0.833124356990515	0.986193122987663	-6.18567896183749	0.00603803025643591	FALSE	NS	Ubl7
Q91W78	Q91W78	0.363752558365734	15.4064020477893	0.993431787135564	0.330966875688596	0.418469357567907	-7.1936594272449	0.378336337733783	FALSE	NS	Q91W78	Q91W78	0.256469167206365	15.4064020477893	0.667837519973006	0.510967608797833	0.935663795806677	-5.98709863475344	0.0288801746116552	FALSE	NS	Q91W78
Q91W86	Q91W86	0.0170661016778944	19.6146954927014	0.142424496119887	0.888000705922243	0.915629385807143	-7.68635624512262	0.0382802777175738	FALSE	NS	Vps11	Q91W86	0.114603062300901	19.6146954927014	0.911906356155805	0.371396678769467	0.885749310875548	-5.79930868897581	0.0526891768813936	FALSE	NS	Vps11
Q91W89	Q91W89	0.0985052518878398	20.40873314404	1.52224987301774	0.141749695353898	0.207118060585021	-6.54753683485356	0.683782029206861	FALSE	NS	Man2c1	Q91W89	-0.171862212887959	20.40873314404	-2.53227354268485	0.0187178418499739	0.262135255497123	-3.39217288954613	0.581474565325136	FALSE	NS	Man2c1
Q91W90	Q91W90	0.925131931324319	24.2736075284612	10.9879260801323	1.45785056205408e-10	2.70032682657207e-09	14.0272333486652	8.56858366903107	TRUE	POS	Txndc5	Q91W90	-0.159611270325428	24.2736075284612	-1.80750401035264	0.0839490332224712	0.536958675481375	-4.68250828569552	0.270059136462442	FALSE	NS	Txndc5
Q91W92	Q91W92	-1.06000371174305	20.2422047619119	-6.11319035898281	3.26750041710143e-06	1.91155010088253e-05	3.79746137924454	4.71861431482953	TRUE	NEG	Q91W92	Q91W92	-0.0937834857123043	20.2422047619119	-0.515692198484907	0.611053477934951	0.954749595612393	-6.0759184716986	0.020110516901587	FALSE	NS	Q91W92
Q91W96	Q91W96	0.447716160831497	19.3778239990275	3.81634312924382	0.000902211253076714	0.00279648998615436	-1.83804859094799	2.5533867314817	TRUE	POS	Anapc4	Q91W96	-0.163428309847607	19.3778239990275	-1.32823705242207	0.197294124586203	0.74664756720832	-5.35799674040233	0.126884345620488	FALSE	NS	Anapc4
Q91W98	Q91W98	0.165175161386195	18.0840224253503	1.75224460734778	0.0938453458150861	0.146403515316105	-6.19814267205913	0.834448495244446	FALSE	NS	Slc15a4	Q91W98	0.0585412845189097	18.0840224253503	0.592128407867594	0.559881224878309	0.946916145936396	-6.03378592665086	0.023688478197918	FALSE	NS	Slc15a4
Q91WC0	Q91WC0	-0.143755074382526	18.334125610535	-1.83849618808024	0.0791039878749901	0.126993074014549	-6.05561118615014	0.896219964077781	FALSE	NS	Setd3	Q91WC0	-0.0778663300983986	18.334125610535	-0.949495506978794	0.352364065129156	0.878057847195504	-5.76557393565681	0.0564768714626563	FALSE	NS	Setd3
Q91WC3	Q91WC3	-1.79413721563024	21.0846827002225	-15.9467952132406	7.96232178411607e-14	4.52009211651997e-12	21.6906812294237	11.344852714461	TRUE	NEG	Acsl6	Q91WC3	0.509661923014939	21.0846827002225	4.31920292173569	0.000260293241200247	0.0275282541641778	0.520023691549439	1.56022133059381	TRUE	POS	Acsl6
Q91WC9	Q91WC9	-0.192893287651671	17.1907837649613	-1.17805377261732	0.250972337589922	0.333776876738354	-6.99519743033567	0.476543753494944	FALSE	NS	Daglb	Q91WC9	-0.00982425219447336	17.1907837649613	-0.0572072615622771	0.954880441436367	0.997448837537601	-6.20678670999544	0.0011093714757489	FALSE	NS	Daglb
Q91WD0	Q91WD0	-0.0687416802680758	19.3556332174503	-0.691412560850551	0.496314003038503	0.578498317990316	-7.45046347816819	0.237697899440989	FALSE	NS	Gpr108	Q91WD0	-0.0679977410814701	19.3556332174503	-0.652101598027878	0.52088141796552	0.938330866733559	-5.99730705636666	0.0276439971650635	FALSE	NS	Gpr108
Q91WD5	Q91WD5	-0.440122866379813	20.1707574832724	-4.4198516684804	0.000202798727499594	0.000752183302056872	-0.359262662493169	3.1236763118403	TRUE	NEG	Ndufs2	Q91WD5	0.04107385100572	20.1707574832724	0.393280888738764	0.697779650238094	0.966115482914294	-6.13116502068688	0.0149709578548983	FALSE	NS	Ndufs2
Q91WE1	Q91WE1	0.0510087808183535	16.696243818931	0.372904298413379	0.712677419401732	0.772392656593958	-7.62469690264528	0.112161863861937	FALSE	NS	Snx15	Q91WE1	0.0725178209814707	16.696243818931	0.505476359948226	0.618095025510467	0.956239935408509	-6.08108633086143	0.0194331228391623	FALSE	NS	Snx15
Q91WE4	Q91WE4	0.207510816571364	16.8413702913042	0.603180812476148	0.552638183226937	0.630387621910855	-7.46107266726855	0.200392323101925	FALSE	NS	Q91WE4	Q91WE4	-0.0619310589550146	16.8413702913042	-0.172353856001542	0.864755904274469	0.989323314845716	-6.15186628169369	0.00466175601959964	FALSE	NS	Q91WE4
Q91WF7	Q91WF7	-0.059033095377778	16.8061848583641	-0.2831953769898	0.779709799840023	0.829786631282621	-7.65513437082539	0.0810335663821452	FALSE	NS	Fig4	Q91WF7	0.194006559739094	16.8061848583641	0.88738212349438	0.384598348998692	0.892931973034813	-5.82019757598402	0.0491816260621254	FALSE	NS	Fig4
Q91WG2	Q91WG2	0.591740678519294	17.0660202207446	4.49326733924879	0.000169043860884271	0.000644532283010862	-0.177726539074373	3.19075532504084	TRUE	POS	Rabep2	Q91WG2	-0.204974789129722	17.0660202207446	-1.48400354794758	0.151555133463724	0.673163786145172	-5.1567306524162	0.171879255590382	FALSE	NS	Rabep2
Q91WG4	Q91WG4	-0.122100461127214	18.284397896839	-1.19732472859364	0.243528282601964	0.325784835398787	-6.97274752346234	0.487069135054841	FALSE	NS	Elp2	Q91WG4	-0.124230841644408	18.284397896839	-1.16152278348146	0.257491920797571	0.803794118153842	-5.5522032389381	0.0948551761269101	FALSE	NS	Elp2
Q91WG5	Q91WG5	-0.335596508694646	19.9893715408735	-3.73073463807118	0.00111324862156051	0.00334938213378555	-2.04465980832612	2.47503530061574	TRUE	NEG	Prkag2	Q91WG5	0.265789566421624	19.9893715408735	2.81720539502637	0.00984794455340817	0.194235665243105	-2.81857236627208	0.711671022645643	FALSE	NS	Prkag2
Q91WG7	Q91WG7	-1.12666409002362	17.7661608301079	-3.84101663383367	0.00245157033385729	0.0066301622041813	-1.94773468289279	2.17847584663004	TRUE	NEG	Dgkg	Q91WG7	1.56137986428917	17.7661608301079	4.06554438634011	0.00164428941546322	0.0769929104919952	-1.31459599109311	1.11354926282694	FALSE	NS	Dgkg
Q91WG8	Q91WG8	0.00232398583026594	17.12990122806	0.0188078158336436	0.985158678851043	0.989289200278907	-7.69673478035083	0.0046767319363149	FALSE	NS	Gne	Q91WG8	-0.00544551925741388	17.12990122806	-0.0420192061670519	0.966850623342571	0.999241631289843	-6.20754210479049	0.000329480295639604	FALSE	NS	Gne
Q91WI7	Q91WI7	0.385483293457343	14.3640336995333	1.70034060529822	0.102722740487843	0.158199729196424	-6.279358475274	0.800794264255531	FALSE	NS	Itfg2	Q91WI7	-0.00452914916417058	14.3640336995333	-0.0190480554600985	0.984969128605506	0.999241631289843	-6.20824528138236	0.000329480295639604	FALSE	NS	Itfg2
Q91WJ7	Q91WJ7	0.43732743914002	16.7013784857191	3.46419154691602	0.00223721112534739	0.00614806876266465	-2.7129176377894	2.21126128380749	TRUE	POS	Q91WJ7	Q91WJ7	-0.137938341908139	16.7013784857191	-0.97729384887631	0.33918848718893	0.869476057667256	-5.6807261968557	0.0607423724492572	FALSE	NS	Q91WJ7
Q91WJ8	Q91WJ8	0.340125824567235	20.0914481169529	2.0469322488289	0.0524072010774528	0.0894262593392327	-5.69406839927019	1.04853493521334	FALSE	NS	Fubp1	Q91WJ8	-0.0257647249285	20.0914481169529	-0.147840365708935	0.883773479192009	0.991824647727824	-6.19747592597611	0.00356510330526611	FALSE	NS	Fubp1
Q91WK0	Q91WK0	-0.296744555073257	18.1568312398896	-1.65410797913368	0.11186255099419	0.170265466768962	-6.35122783262564	0.76887342668499	FALSE	NS	Q91WK0	Q91WK0	-0.0620382296012032	18.1568312398896	-0.329719134302806	0.744634031392549	0.973718408579641	-6.15406408431793	0.0115666193857219	FALSE	NS	Q91WK0
Q91WK1	Q91WK1	0.193241026583024	17.6215750350479	1.0287932190042	0.314409811886898	0.401174556531121	-7.15801463003867	0.396666618793531	FALSE	NS	Spryd4	Q91WK1	0.243072666284164	17.6215750350479	1.23386754044165	0.229869167588932	0.775284582433256	-5.47070125277227	0.110538852468953	FALSE	NS	Spryd4
Q91WK2	Q91WK2	-0.0675937120232746	19.744125857361	-0.516707770100863	0.610355544846961	0.681867683210043	-7.55864234349257	0.166299892245111	FALSE	NS	Eif3h	Q91WK2	0.0358023683766397	19.744125857361	0.260948082232879	0.796484210752016	0.979225960794929	-6.17434505232595	0.00911708122738651	FALSE	NS	Eif3h
Q91WK5	Q91WK5	-0.876348856995488	20.4559374739312	-4.40764852969013	0.000209029911735713	0.000772025535452805	-0.389418041684899	3.11236833473831	TRUE	NEG	Gcsh	Q91WK5	0.207411068378907	20.4559374739312	0.994639076874119	0.330391837759903	0.867508807939069	-5.72340552486121	0.061726107061682	FALSE	NS	Gcsh
Q91WL8	Q91WL8	-0.376331909876949	18.6947865582555	-4.76628222013598	8.59620884093252e-05	0.000353476568771008	0.498409411532825	3.45163936939388	TRUE	NEG	Wwox	Q91WL8	0.0729152209213808	18.6947865582555	0.88050243840748	0.387810137238196	0.893574325972321	-5.82652366060947	0.0488693177894136	FALSE	NS	Wwox
Q91WM1	Q91WM1	0.0957067078707095	14.6641160202673	0.176198242048915	0.862714154284812	0.895884227628757	-7.05653993004723	0.0477481092559193	FALSE	NS	Strbp	Q91WM1	-0.309218261965983	14.6641160202673	-0.549974706478099	0.591183839057348	0.952017627723074	-5.50037557697141	0.0213550100693253	FALSE	NS	Strbp
Q91WM2	Q91WM2	-1.02389212753993	17.4904781779052	-8.36356331007721	2.18900246904841e-08	2.24803586896747e-07	8.89935171307798	6.64819676357879	TRUE	NEG	Hdhd5	Q91WM2	0.234966084296417	17.4904781779052	1.82997847663113	0.0804108024808944	0.529653758561318	-4.64694286600534	0.276007941503286	FALSE	NS	Hdhd5
Q91WM3	Q91WM3	0.500323622953445	17.155731212328	3.97707084959599	0.000607153974981403	0.00198531254432586	-1.44752076877142	2.7021711132882	TRUE	POS	Rrp9	Q91WM3	-0.192892823514867	17.155731212328	-1.46194840809734	0.157455782260852	0.686779024643659	-5.1863488423702	0.163182977373414	FALSE	NS	Rrp9
Q91WN1	Q91WN1	-0.492206472622971	18.3084878043145	-2.88708542753226	0.0083837010243593	0.0191008810777952	-3.99934169336488	1.71894659932823	TRUE	NEG	Dnajc9	Q91WN1	0.147938380892622	18.3084878043145	0.827364405353905	0.416639706079749	0.898654788583958	-5.87054492900999	0.0464071071603878	FALSE	NS	Dnajc9
Q91WP6	Q91WP6	-0.632511039572657	15.8061714989799	-3.10421161727719	0.00504655986050552	0.0123072627306123	-3.51408287384155	1.90983852815558	TRUE	NEG	Q91WP6	Q91WP6	0.248731547104844	15.8061714989799	1.16390554864244	0.256544529400587	0.802796631366795	-5.54958781674945	0.0953944585336823	FALSE	NS	Q91WP6
Q91WQ3	Q91WQ3	0.012784273274022	20.7649430530667	0.255731003471689	0.800460515486802	0.84701819476175	-7.66289818217186	0.0721072605078325	FALSE	NS	Yars1	Q91WQ3	-0.0473038145285116	20.7649430530667	-0.902209005887954	0.376415338183798	0.887467712292444	-5.80780700564371	0.0518474384174336	FALSE	NS	Yars1
Q91WQ5	Q91WQ5	-0.240917850657464	14.9891369495486	-0.89802543217774	0.37859418673982	0.465722503792503	-7.28409281122533	0.331872776375237	FALSE	NS	Taf5l	Q91WQ5	0.3474585729737	14.9891369495486	1.234884516278	0.229497518269733	0.775284582433256	-5.46952493042469	0.110538852468953	FALSE	NS	Taf5l
Q91WQ9	Q91WQ9	-0.622287529527348	17.3370331212195	-5.18937276661864	3.03182977153557e-05	0.000140819305524883	1.54520331056199	3.85133780181193	TRUE	NEG	Calml4	Q91WQ9	-0.116123580760153	17.3370331212195	-0.923310654310415	0.36555156509279	0.881894016490852	-5.78920683627896	0.054583604005193	FALSE	NS	Calml4
Q91WR3	Q91WR3	0.508480126507525	18.8988982959995	6.19423367538851	2.6985069178702e-06	1.62360607590404e-05	3.99161140122607	4.78951933212276	TRUE	POS	Ascc2	Q91WR3	-0.290498986344051	18.8988982959995	-3.37413053480536	0.00265005560068565	0.0997266322368451	-1.62483196157598	1.00118884681402	FALSE	NS	Ascc2
Q91WS0	Q91WS0	-1.12428086302273	20.0552612147911	-12.2541263472144	1.72663660395879e-11	4.2858336108791e-10	16.2089041082691	9.36796469360211	TRUE	NEG	Cisd1	Q91WS0	0.360346819584421	20.0552612147911	3.7448280939212	0.00107543182594392	0.060793896098252	-0.794497596790368	1.2161400230944	FALSE	NS	Cisd1
Q91WT4	Q91WT4	0.135278618822761	15.9616253599329	0.557562582931479	0.582846866035612	0.657485581538977	-7.48828232689134	0.182113766681124	FALSE	NS	Dnajc17	Q91WT4	0.0410509004384529	15.9616253599329	0.169194853401887	0.867209882228441	0.990589463238223	-6.19405858073041	0.00410629585874557	FALSE	NS	Dnajc17
Q91WT7	Q91WT7	-1.60508175014199	20.7862536950808	-19.0412067018558	1.85838893520292e-15	1.93114958673374e-13	25.4906703571574	12.7141840844925	TRUE	NEG	Akr1c14	Q91WT7	-0.0102879129925206	20.7862536950808	-0.116366574682792	0.908384907006838	0.993304044299284	-6.20164112632442	0.00291779626763631	FALSE	NS	Akr1c14
Q91WT9	Q91WT9	-1.54916792448552	20.1754334739661	-18.9312059691673	2.10392915335944e-15	2.11462125233553e-13	25.3657095969001	12.6747674073672	TRUE	NEG	Cbs	Q91WT9	0.38891295571203	20.1754334739661	4.53143602034419	0.000153780393017685	0.0220295379100909	1.0088697530379	1.65699461248166	TRUE	POS	Cbs
Q91WU4	Q91WU4	-1.11095563173458	14.586068778147	-5.35497764308912	3.80920499419713e-05	0.000172355983907178	1.47513874568966	3.76357363402711	TRUE	NEG	Tmco4	Q91WU4	0.581738478280933	14.586068778147	2.32501141222515	0.0314868421357693	0.338842613440015	-3.68893558497176	0.470001977272611	FALSE	NS	Tmco4
Q91WU5	Q91WU5	-0.456585337820524	21.6214623715621	-2.91096045852612	0.00793283023407763	0.0182226235163469	-3.94674413916063	1.73938909736026	TRUE	NEG	As3mt	Q91WU5	-0.0851436843975151	21.6214623715621	-0.517571604833028	0.609762187512122	0.954749595612393	-6.07495674988894	0.020110516901587	FALSE	NS	As3mt
Q91WZ8	Q91WZ8	0.344350769648194	18.9973991322339	2.33412041407035	0.0288091778848779	0.0540480629168256	-5.1534777189855	1.2672198665508	FALSE	NS	Dtnbp1	Q91WZ8	-0.0649422261001433	18.9973991322339	-0.419713586296867	0.678638587742076	0.963782170376757	-6.12047333366876	0.0160211122520886	FALSE	NS	Dtnbp1
Q91X20	Q91X20	0.214360588146686	18.0059562462638	2.69223419345416	0.0130904220239338	0.0277227555885106	-4.42077776192565	1.55716360387964	TRUE	POS	Ash2l	Q91X20	-0.0365310648264447	18.0059562462638	-0.437455503594704	0.665912896062811	0.960732409687118	-6.11291332891564	0.0173975584074648	FALSE	NS	Ash2l
Q91X21	Q91X21	0.804903697574478	18.4125171397107	6.73378273409282	7.7001923797967e-07	5.32242158743332e-06	5.26629105381558	5.2738907280852	TRUE	POS	2510039O18Rik	Q91X21	-0.108124501720233	18.4125171397107	-0.862467927090875	0.39744617749312	0.893574325972321	-5.84175104494143	0.0488693177894136	FALSE	NS	2510039O18Rik
Q91X43	Q91X43	0.402586438347956	16.8155952305942	3.94755450704883	0.000653039211502679	0.0021083640893749	-1.51946884550684	2.67605438949708	TRUE	POS	Sh3d19	Q91X43	0.00282315453062765	16.8155952305942	0.0263941270267648	0.979173533598596	0.999241631289843	-6.20807794199664	0.000329480295639604	FALSE	NS	Sh3d19
Q91X51	Q91X51	0.22942754379514	17.1571752493799	1.82866017401009	0.0806147236739101	0.129074094004981	-6.07197436943157	0.889160914663605	FALSE	NS	Gorasp1	Q91X51	-0.0559047225091263	17.1571752493799	-0.424853895304144	0.674941326235124	0.962947591272128	-6.11831466601904	0.0163973488471056	FALSE	NS	Gorasp1
Q91X52	Q91X52	0.458692646196706	20.5580155635724	6.04316869727445	3.85712777495778e-06	2.21631212636046e-05	3.62919414007484	4.65436907733243	TRUE	POS	Dcxr	Q91X52	-0.233166637104159	20.5580155635724	-2.92895707406433	0.00760837146486555	0.166677680591019	-2.58585294025486	0.77812255161247	FALSE	NS	Dcxr
Q91X78	Q91X78	-0.104363615195691	17.6027595109024	-0.624146616241615	0.539034996630597	0.617724030718166	-7.49538645360409	0.209205503397138	FALSE	NS	Erlin1	Q91X78	0.0123008935715845	17.6027595109024	0.0701419481420727	0.944722751541963	0.996134511018919	-6.20595634111439	0.00168201353518022	FALSE	NS	Erlin1
Q91X96	Q91X96	0.376460776254071	20.338528347953	1.90952893382727	0.0689061904734274	0.112777323489745	-5.93553200772186	0.947778216605512	FALSE	NS	Rabif	Q91X96	-0.0732738958919263	20.338528347953	-0.354372041454354	0.726329297310446	0.971647542560058	-6.14565491305078	0.0124912433869339	FALSE	NS	Rabif
Q91X97	Q91X97	-1.69348606782308	16.6646442904645	-4.71032134981327	0.000123183165111063	0.000485058436285115	0.229374573248543	3.31420593762991	TRUE	NEG	Ncald	Q91X97	0.100377204522697	16.6646442904645	0.267306626369418	0.791876859022378	0.979225960794929	-6.13095112698626	0.00911708122738651	FALSE	NS	Ncald
Q91XA2	Q91XA2	-0.471333407026673	15.4027035311124	-1.59010512476163	0.125636316863256	0.187323992871747	-6.44814210252618	0.727406593663365	FALSE	NS	Golm1	Q91XA2	0.371126171777771	15.4027035311124	1.19377602861833	0.24488651769621	0.791847074089908	-5.51640054708261	0.101358683677786	FALSE	NS	Golm1
Q91XB7	Q91XB7	0.366050340418472	15.4569791308497	1.0819798392335	0.290616586845682	0.37773379138242	-7.10227045089249	0.422814162235002	FALSE	NS	Yif1a	Q91XB7	-0.297390488339701	15.4569791308497	-0.838125559155347	0.410694629894477	0.896831918751413	-5.86183717433164	0.0472889433536226	FALSE	NS	Yif1a
Q91XC8	Q91XC8	0.675471411433541	20.3659569314801	3.31641659420642	0.00304456057416017	0.00793293705064854	-3.02638662172192	2.10056599190876	TRUE	POS	Dap	Q91XC8	-0.114971345398736	20.3659569314801	-0.538214480014782	0.595664983662573	0.952840065549269	-6.06416901034634	0.0209799896853027	FALSE	NS	Dap
Q91XC9	Q91XC9	-0.290338878743828	16.971016718914	-1.86945352167642	0.0745084625235694	0.120721659779233	-6.00368819293139	0.918214802158853	FALSE	NS	Pex16	Q91XC9	-0.0920512063883088	16.971016718914	-0.565122526147681	0.577530870649091	0.95179321885049	-6.04949093291297	0.0214573937023213	FALSE	NS	Pex16
Q91XD2	Q91XD2	-0.312216162377236	16.9468509522403	-1.36687294921984	0.185044438402871	0.2587246184374	-6.76163163842594	0.587162244871287	FALSE	NS	Lims2	Q91XD2	0.0706639078764439	16.9468509522403	0.294967438091323	0.770698373984039	0.976904252624142	-6.16489813783332	0.0101479998377258	FALSE	NS	Lims2
Q91XD6	Q91XD6	0.0544474560466277	19.652799741081	0.630596480566492	0.534599101266031	0.614204585738492	-7.49155457267593	0.211686945376688	FALSE	NS	Vps36	Q91XD6	-0.163262688281357	19.652799741081	-1.80287057388928	0.0846949853592207	0.540555229996115	-4.68980038503131	0.267159926396804	FALSE	NS	Vps36
Q91XD7	Q91XD7	-0.0526983438009552	20.7951106968892	-0.50596802736142	0.61775526370434	0.68871304191857	-7.56429892946722	0.161961692853741	FALSE	NS	Creld1	Q91XD7	-0.100894621592857	20.7951106968892	-0.923629469180139	0.365389045914843	0.881894016490852	-5.78892276331579	0.054583604005193	FALSE	NS	Creld1
Q91XE4	Q91XE4	-0.389727151292025	17.0319936545355	-4.25763068492288	0.000303220170477119	0.00107583499143242	-0.759543913097214	2.96825433443707	TRUE	NEG	Acy3	Q91XE4	0.0525028893896398	17.0319936545355	0.546882701226914	0.58979299728699	0.952017627723074	-6.05951661630018	0.0213550100693253	FALSE	NS	Acy3
Q91XE8	Q91XE8	-0.203639361240072	17.6486392857797	-1.8947112956225	0.0709331097430862	0.115386281728539	-5.96085480143405	0.937845821368697	FALSE	NS	Tmem205	Q91XE8	-0.07802461519627	17.6486392857797	-0.692176118292404	0.495843424693879	0.932550450894169	-5.97084966402025	0.0303276635919237	FALSE	NS	Tmem205
Q91XF0	Q91XF0	-0.153910474988169	18.4759395789361	-0.910160888607005	0.372296726068918	0.460046094643671	-7.27305924973913	0.337198651695672	FALSE	NS	Pnpo	Q91XF0	-0.0216869938622537	18.4759395789361	-0.122279317088591	0.903753399397483	0.992058581228375	-6.20093423260285	0.00346268192540885	FALSE	NS	Pnpo
Q91XF4	Q91XF4	0.360370558895285	16.3957259155181	1.19091171663075	0.246546251184501	0.32903244797827	-6.9324396935554	0.48276127140249	FALSE	NS	Rnf167	Q91XF4	0.348487765829919	16.3957259155181	1.15164281094871	0.261992699521785	0.80894670134684	-5.562605431972	0.092080091581165	FALSE	NS	Rnf167
Q91XI1	Q91XI1	1.22141018284237	19.8145320556914	11.9729875553261	2.73315548900202e-11	6.39579248208832e-10	15.7394498383746	9.19410563581792	TRUE	POS	Q91XI1	Q91XI1	-0.242392362477386	19.8145320556914	-2.26549748144515	0.0333377696689533	0.350520219979364	-3.89874559152129	0.455286924424352	FALSE	NS	Q91XI1
Q91XL9	Q91XL9	-0.600206507579191	18.5875367573132	-7.75275710402971	7.97641109130998e-08	7.11839540041069e-07	7.57813776775994	6.14761789221764	TRUE	NEG	Osbpl1a	Q91XL9	0.0058223038294436	18.5875367573132	0.0717057528675981	0.943463809922822	0.995391642598313	-6.20584994575503	0.00200600995393336	FALSE	NS	Osbpl1a
Q91XU3	Q91XU3	-0.116584424887517	20.6545210292764	-1.80669576791469	0.0840787448957607	0.133442087744217	-6.10827838280481	0.874707171976869	FALSE	NS	Pip4k2c	Q91XU3	-0.00223269920958558	20.6545210292764	-0.0329897001849377	0.973971025244038	0.999241631289843	-6.20788160716787	0.000329480295639604	FALSE	NS	Pip4k2c
Q91XV3	Q91XV3	0.500989623531147	23.0457260381715	3.27286889364221	0.0033794572794106	0.00868012257229425	-3.12743415176042	2.06147414209365	TRUE	POS	Basp1	Q91XV3	-0.335351655068305	23.0457260381715	-2.08883429419537	0.0481290061900797	0.417947132237318	-4.21508744262159	0.378878650353442	FALSE	NS	Basp1
Q91XX1	Q91XX1	0.0358545089492459	18.5971460275742	0.245797663906968	0.808046607833879	0.853131350547531	-7.66548634670091	0.0689840984615855	FALSE	NS	Pcdhgc3	Q91XX1	-0.0178046377469805	18.5971460275742	-0.11637796838149	0.908375978961784	0.993304044299284	-6.20163979780033	0.00291779626763631	FALSE	NS	Pcdhgc3
Q91Y86	Q91Y86	0.368003851070904	15.9422900981886	1.92260230688512	0.0677472192726049	0.111207015089783	-5.91550023908679	0.953867816003164	FALSE	NS	Mapk8	Q91Y86	0.0456406691796865	15.9422900981886	0.227348847195846	0.822279727344119	0.985322103443803	-6.18249816624174	0.00642177469935856	FALSE	NS	Mapk8
Q91YD3	Q91YD3	0.196968776024693	17.3803146478259	0.820608378059109	0.420399668266431	0.506877161483085	-7.35121612411601	0.29509727647303	FALSE	NS	Dcp1a	Q91YD3	-0.0352373437514082	17.3803146478259	-0.139973357812865	0.889915009006618	0.991824647727824	-6.1986099012634	0.00356510330526611	FALSE	NS	Dcp1a
Q91YD6	Q91YD6	-0.234356254059183	17.4564618620698	-1.00103911036598	0.327355000458769	0.414929400002629	-7.18608738682948	0.382025791956882	FALSE	NS	Q91YD6	Q91YD6	0.478239480595892	17.4564618620698	1.94770680395988	0.063916079289935	0.479292457658266	-4.45548007958885	0.319399405189662	FALSE	NS	Q91YD6
Q91YD9	Q91YD9	-0.191282870884876	18.9772678833096	-3.48087672289362	0.00204747544674892	0.00569300315828463	-2.64079000035111	2.24465857525657	TRUE	NEG	Wasl	Q91YD9	-0.00927826058311609	18.9772678833096	-0.160984026088788	0.873529434124661	0.991029335697596	-6.19544334605721	0.00391348966909188	FALSE	NS	Wasl
Q91YE6	Q91YE6	0.600929237271647	19.7299050515388	12.1317150167851	2.10681609344146e-11	5.08538955468095e-10	16.0055120745678	9.29367577332761	TRUE	POS	Q91YE6	Q91YE6	-0.326216159671759	19.7299050515388	-6.2792531710045	2.20955234926386e-06	0.00135533941103845	4.93457148588465	2.86795193292044	TRUE	NEG	Q91YE6
Q91YE8	Q91YE8	-0.956083395217473	18.6813052450319	-8.61369312536909	1.3076829236824e-08	1.40164405683511e-07	9.42613960471816	6.85336226010603	TRUE	NEG	Synpo2	Q91YE8	0.303901142364243	18.6813052450319	2.61053553780301	0.0157290868081649	0.244032350007156	-3.23769547679038	0.612552597848447	FALSE	NS	Synpo2
Q91YH5	Q91YH5	0.453867673406251	23.3270922711039	6.42885796406004	1.55748309278826e-06	1.00093593730449e-05	4.54985400632354	4.99959371769099	TRUE	POS	Atl3	Q91YH5	-0.124770819696078	23.3270922711039	-1.68508287534654	0.105666501406243	0.600702798541147	-4.87044650648578	0.221340344766235	FALSE	NS	Atl3
Q91YI0	Q91YI0	0.215401741658262	19.5211841392763	3.33113470926291	0.00293884253667661	0.00770660547149885	-2.9921300354204	2.11313687352168	TRUE	POS	Asl	Q91YI0	0.0280975739703138	19.5211841392763	0.414300507986829	0.682540985202631	0.964194292133485	-6.12271859699681	0.0158354437950033	FALSE	NS	Asl
Q91YJ2	Q91YJ2	0.811034475383241	21.1303403876312	13.2352879649331	3.69088012250122e-12	1.10925421720858e-10	17.7847188442131	9.95496891148954	TRUE	POS	Snx4	Q91YJ2	-0.13661054045151	21.1303403876312	-2.12560198113161	0.0446356973138993	0.40264024606391	-4.15061370512127	0.395082817202201	FALSE	NS	Snx4
Q91YJ3	Q91YJ3	0.194730210913384	20.4081616050295	2.20965545895704	0.0374924741814342	0.0673107933254387	-5.39340741442115	1.17191529081556	FALSE	NS	Thyn1	Q91YJ3	-0.0851858690801599	20.4081616050295	-0.921642393637843	0.366402763322484	0.882070074654677	-5.79069182422244	0.0544969116630064	FALSE	NS	Thyn1
Q91YJ5	Q91YJ5	0.1808031232286	17.7775372170665	1.40955160435039	0.172219467671365	0.2438516296289	-6.70474008016894	0.612874337728868	FALSE	NS	Mtif2	Q91YJ5	-0.137805437951432	17.7775372170665	-1.0243422004798	0.31646136564946	0.858517988603911	-5.69468521034267	0.0662506005967527	FALSE	NS	Mtif2
Q91YL2	Q91YL2	0.179338892714771	17.9496945385067	1.05020718486339	0.304670320117257	0.391686583115161	-7.13587727277813	0.40706130457888	FALSE	NS	Rnf126	Q91YL2	-0.068012761789074	17.9496945385067	-0.379747190195032	0.707661011508806	0.967716204428276	-6.13637390146995	0.0142519866187681	FALSE	NS	Rnf126
Q91YL3	Q91YL3	-0.243665204497585	20.1660002679361	-2.84214691748918	0.0092994219948657	0.0207628391298331	-4.09779632904353	1.68271326093369	TRUE	NEG	Uckl1	Q91YL3	-0.0198869048338999	20.1660002679361	-0.221168799525086	0.826937414841663	0.986193122987663	-6.18393335965642	0.00603803025643591	FALSE	NS	Uckl1
Q91YM2	Q91YM2	-0.10461313234774	19.6587414520016	-1.34830577478014	0.190854312114676	0.265696591184169	-6.78591949759713	0.575614017435421	FALSE	NS	Arhgap35	Q91YM2	0.0260964561968393	19.6587414520016	0.320691450329315	0.751376442425028	0.974404692900168	-6.15699335804344	0.0112606330694313	FALSE	NS	Arhgap35
Q91YM4	Q91YM4	-0.221870090302069	17.5150348164632	-1.72055454447083	0.0989301750925797	0.152935174859457	-6.24745368504474	0.81549261602344	FALSE	NS	Tbrg4	Q91YM4	0.00187719102990869	17.5150348164632	0.0138797553970783	0.989047123656401	0.999241631289843	-6.20833059128036	0.000329480295639604	FALSE	NS	Tbrg4
Q91YN0	Q91YN0	0.0985494342183522	18.4876215450222	1.01011995884968	0.323079382399229	0.410188381339754	-7.17697946296338	0.387016645263348	FALSE	NS	D6Wsu163e	Q91YN0	0.00902678898313525	18.4876215450222	0.0882177068986353	0.930476926393759	0.993304044299284	-6.20452659016773	0.00291779626763631	FALSE	NS	D6Wsu163e
Q91YN5	Q91YN5	0.374378213937533	19.1014600921638	4.60660996611259	0.000127639235388647	0.000500675721156618	0.102841654816743	3.3004434679647	TRUE	POS	Q91YN5	Q91YN5	0.0285467904186163	19.1014600921638	0.334912856047894	0.740764454148512	0.973248243086376	-6.15234235979764	0.0117763716001222	FALSE	NS	Q91YN5
Q91YN9	Q91YN9	-0.403090880820768	15.8126819256602	-2.27652347603324	0.0325688115148166	0.0599457770631464	-5.26553317857354	1.22224140577231	FALSE	NS	Bag2	Q91YN9	-0.242948103573765	15.8126819256602	-1.30823670779092	0.203879592737249	0.757480487698379	-5.38247701067504	0.12062854988053	FALSE	NS	Bag2
Q91YP0	Q91YP0	0.138779784314753	18.7278336527374	1.87499973293838	0.0737101782133102	0.119586425674995	-5.99431862404582	0.92231811457018	FALSE	NS	L2hgdh	Q91YP0	-0.09387859463558	18.7278336527374	-1.209331148384	0.238974810908196	0.784344103965388	-5.49882619227227	0.105493363760448	FALSE	NS	L2hgdh
Q91YP2	Q91YP2	-1.01615897982691	19.0311909155978	-14.5003132278555	5.73212098491866e-13	2.47490378581241e-11	19.683474473585	10.6064416800043	TRUE	NEG	Nln	Q91YP2	0.192847307996118	19.0311909155978	2.62381350196153	0.0152686998779079	0.241971617942248	-3.2112444355605	0.616235571597824	FALSE	NS	Nln
Q91YQ1	Q91YQ1	-0.270815490976769	17.3011503482283	-1.52736879318161	0.140477648124383	0.205504285528655	-6.54016103825185	0.687179117038323	FALSE	NS	Q91YQ1	Q91YQ1	0.0517424051842497	17.3011503482283	0.27824071456562	0.783345107065215	0.977924948059616	-6.16968648843326	0.00969447434766355	FALSE	NS	Q91YQ1
Q91YQ3	Q91YQ3	-0.574946941977615	16.8289277047283	-1.73763653023369	0.095818807842722	0.149027171710738	-6.22026643669855	0.826734540660253	FALSE	NS	Csdc2	Q91YQ3	0.0436958265339769	16.8289277047283	0.125914221852654	0.900907866632577	0.991824647727824	-6.2004823020215	0.00356510330526611	FALSE	NS	Csdc2
Q91YQ5	Q91YQ5	0.371773705038837	22.1650949275484	4.2993589449983	0.000273420643793936	0.000980316939824924	-0.656712987801463	3.00863349271151	TRUE	POS	Rpn1	Q91YQ5	-0.089140569086485	22.1650949275484	-0.982888141222434	0.336018217667626	0.86900598705727	-5.73455470898664	0.0609772314489422	FALSE	NS	Rpn1
Q91YR1	Q91YR1	0.146633932705736	21.5514514597913	1.77457340958388	0.089375829181535	0.140828375407862	-6.16077925740834	0.851309830694843	FALSE	NS	Twf1	Q91YR1	-0.0713204644154715	21.5514514597913	-0.822957309848713	0.419090000810549	0.899159868825432	-5.87408058306154	0.0461630847116244	FALSE	NS	Twf1
Q91YR5	Q91YR5	0.464877600713518	18.1333186273235	4.28700441558503	0.0002819252156197	0.00100786209735532	-0.687169057131168	2.99659888699242	TRUE	POS	Mettl13	Q91YR5	0.0133377589935044	18.1333186273235	0.11727402553008	0.907673871863936	0.993304044299284	-6.2015349092002	0.00291779626763631	FALSE	NS	Mettl13
Q91YR7	Q91YR7	0.286014956517384	18.5553950544725	2.62805629126157	0.0151242764816127	0.0311687190281572	-4.55631087867453	1.50628104598862	TRUE	POS	Prpf6	Q91YR7	0.00966788979521027	18.5553950544725	0.0846995821344695	0.93324245111642	0.993304044299284	-6.20483144660187	0.00291779626763631	FALSE	NS	Prpf6
Q91YR9	Q91YR9	0.437729862409704	20.2789964960778	6.98557939960181	4.34209086346057e-07	3.22683140410627e-06	5.8496731405265	5.49122372507614	TRUE	POS	Ptgr1	Q91YR9	-0.0442491338497959	20.2789964960778	-0.673293914436894	0.507554728547205	0.934804458424444	-5.98350432498997	0.0292792249656081	FALSE	NS	Ptgr1
Q91YS8	Q91YS8	0.698995947475883	18.7057636719456	5.53726496733896	1.29833861078009e-05	6.55153417505573e-05	2.40059673310949	4.18365698920777	TRUE	POS	Camk1	Q91YS8	-0.341693647427491	18.7057636719456	-2.58084076563382	0.0168062149141883	0.250211260273698	-3.29659908496886	0.601693149619851	FALSE	NS	Camk1
Q91YT0	Q91YT0	-0.334933484915219	21.8525060052092	-3.16344247326852	0.00438632085771293	0.0108525154070371	-3.37918723827817	1.96446958893211	TRUE	NEG	Ndufv1	Q91YT0	0.0490687559164442	21.8525060052092	0.441885832374858	0.662750931794268	0.960732409687118	-6.11097753087055	0.0173975584074648	FALSE	NS	Ndufv1
Q91YT7	Q91YT7	0.0859672787090275	17.9082042819855	0.298790236096404	0.76781700232273	0.819405751303857	-7.65050137901086	0.0865009921149206	FALSE	NS	Ythdf2	Q91YT7	-0.100465242675813	17.9082042819855	-0.33292983620868	0.742241081758206	0.973718408579641	-6.15300287669286	0.0115666193857219	FALSE	NS	Ythdf2
Q91YT8	Q91YT8	0.426106794733245	16.203625795804	3.14822902363148	0.00454746948957843	0.011206002990597	-3.41393078150113	1.95054926596629	TRUE	POS	Tmem63a	Q91YT8	0.0164186012365732	16.203625795804	0.115661194019945	0.908937663755153	0.993304044299284	-6.20172312188911	0.00291779626763631	FALSE	NS	Tmem63a
Q91YU6	Q91YU6	-0.244862114713218	17.144061067459	-1.45718218418455	0.158755051784976	0.227625636691695	-6.63952052113778	0.642778826430179	FALSE	NS	Lzts2	Q91YU6	0.176429693179596	17.144061067459	1.00107725299888	0.327336959792975	0.86396728084339	-5.71724574108413	0.0635027043014681	FALSE	NS	Lzts2
Q91YV9	Q91YV9	-1.34533614992756	15.2650506479819	-3.19653233105062	0.00878251439798775	0.0198555316635705	-3.18992500375586	1.70211847951606	TRUE	NEG	Pgap4	Q91YV9	0.068247165044296	15.2650506479819	0.143008111083452	0.888938527786811	0.991824647727824	-5.55235146072832	0.00356510330526611	FALSE	NS	Pgap4
Q91YW3	Q91YW3	0.241806819147296	20.4292104078655	4.07884096952367	0.000472128846195753	0.00159395482160031	-1.19875498316463	2.79752399222958	TRUE	POS	Dnajc3	Q91YW3	-0.0289540841787215	20.4292104078655	-0.465673708587971	0.645884008420718	0.959419258218549	-6.10025626125196	0.0179915682819367	FALSE	NS	Dnajc3
Q91YX5	Q91YX5	0.0724817830943678	19.7990931205651	0.575474220865724	0.570629118712996	0.646797398193636	-7.52564067524574	0.189231735754535	FALSE	NS	Lpgat1	Q91YX5	0.00979158034150629	19.7990931205651	0.074123079487655	0.941561457407246	0.994811111693791	-6.20567327389531	0.00225937245683948	FALSE	NS	Lpgat1
Q91YY4	Q91YY4	-0.737174790348586	17.2420186309821	-5.95977302458835	4.70302046639624e-06	2.64049619775415e-05	3.42817910969668	4.57831445354779	TRUE	NEG	Atpaf2	Q91YY4	0.300285834056364	17.2420186309821	2.3147161805828	0.0300288732226304	0.335269176968134	-3.80777359970443	0.474606371676968	FALSE	NS	Atpaf2
Q91YZ5	Q91YZ5	-0.888863839350075	14.7352840298048	-4.59635574907858	0.000267967741461527	0.000963583708446111	-0.376836512938737	3.01611055133846	TRUE	NEG	Pex2	Q91YZ5	0.248239405531784	14.7352840298048	1.23519988068784	0.233841283104196	0.777864658655714	-5.37576268513818	0.109095959709691	FALSE	NS	Pex2
Q91Z31	Q91Z31	0.80537772905582	19.4457003774655	6.11564614022899	3.24857633052786e-06	1.90776067839716e-05	3.80335413147828	4.7194761068701	TRUE	POS	Ptbp2	Q91Z31	-0.137301173100443	19.4457003774655	-0.994078401437717	0.330658804308053	0.867508807939069	-5.72394023894959	0.061726107061682	FALSE	NS	Ptbp2
Q91Z38	Q91Z38	-0.304079508740251	18.7207831626939	-2.0286996691414	0.0543724137244169	0.0922405280975097	-5.72678411309948	1.03507821927388	FALSE	NS	Ttc1	Q91Z38	0.0815231406458068	18.7207831626939	0.518579283299181	0.609070371556987	0.954749595612393	-6.07443969911742	0.020110516901587	FALSE	NS	Ttc1
Q91Z40	Q91Z40	-0.357280668667958	20.6132987537166	-4.78792485330875	8.14824578237916e-05	0.000336863755170375	0.552032167312142	3.47254571438633	TRUE	NEG	Gbp7	Q91Z40	0.000864803209861265	20.6132987537166	0.0110499104209506	0.991280120964147	0.999241631289843	-6.20836595600971	0.000329480295639604	FALSE	NS	Gbp7
Q91Z53	Q91Z53	-0.677881789617071	21.5631985731022	-6.79637657791187	6.6730519085113e-07	4.66619585175332e-06	5.41202518075892	5.33103703674872	TRUE	NEG	Grhpr	Q91Z53	0.172464381106401	21.5631985731022	1.64864268089985	0.112986957069851	0.613679393160107	-4.92444381302245	0.212058459716085	FALSE	NS	Grhpr
Q91Z67	Q91Z67	-0.168683148054981	19.4984592919736	-2.19159974614071	0.0389332215047858	0.069713662688622	-5.42751592340397	1.15668209925072	FALSE	NS	Srgap2	Q91Z67	-0.086336968852379	19.4984592919736	-1.0695226802974	0.296070267313014	0.84603500520653	-5.64953248838962	0.0726116673941656	FALSE	NS	Srgap2
Q91Z69	Q91Z69	1.02419953223702	18.5422431171336	12.91176865397	6.07759812123166e-12	1.73310484098936e-10	17.275568864134	9.76117516464561	TRUE	POS	Srgap1	Q91Z69	0.110751920828182	18.5422431171336	1.33123916917215	0.196320119076833	0.746576323879288	-5.35429490667145	0.12692578694068	FALSE	NS	Srgap1
Q91Z92	Q91Z92	0.0786530772225404	17.2819157615061	0.295110870140083	0.770590203118969	0.821936070863327	-7.65163535861363	0.0851619600158974	FALSE	NS	B3galt6	Q91Z92	0.348434557741857	17.2819157615061	1.24650598257947	0.22528285095203	0.775284582433256	-5.45602281939272	0.110538852468953	FALSE	NS	B3galt6
Q91Z96	Q91Z96	-0.120940687875944	17.3945936783982	-0.920953684387334	0.366754548515955	0.454348784997236	-7.26313082496137	0.342610628984197	FALSE	NS	Bmp2k	Q91Z96	0.0353849837262885	17.3945936783982	0.256914143151977	0.799558272761206	0.979225960794929	-6.17538906740391	0.00911708122738651	FALSE	NS	Bmp2k
Q91ZA3	Q91ZA3	-0.573408405535719	21.6895794579767	-9.96150547670927	9.35981977682571e-10	1.3502365894522e-08	12.1243230693824	7.8695901274375	TRUE	NEG	Pcca	Q91ZA3	0.156729385441785	21.6895794579767	2.5960617070984	0.0162457528356983	0.247274064253533	-3.26644998014206	0.60682143294021	FALSE	NS	Pcca
Q91ZE0	Q91ZE0	0.224909569834836	20.8287189544407	3.82992242119002	0.000872580002228074	0.00272253841916556	-1.80518047767856	2.56502598297205	TRUE	POS	Q91ZE0	Q91ZE0	0.0494145958449081	20.8287189544407	0.802307675780221	0.430690977497753	0.903285185212782	-5.89041035093474	0.0441751125762809	FALSE	NS	Q91ZE0
Q91ZJ5	Q91ZJ5	-0.868616286036417	22.6391745226496	-11.2971974590342	8.52289506366489e-11	1.75938955001109e-09	14.5763985748607	8.75463799187302	TRUE	NEG	Ugp2	Q91ZJ5	0.161980740330296	22.6391745226496	2.0086755292787	0.0566060460057463	0.451316205554042	-4.35303625061397	0.345519071850256	FALSE	NS	Ugp2
Q91ZM2	Q91ZM2	-0.310878132042635	18.2224043482306	-4.75018612463278	8.94536176488472e-05	0.000365870666981376	0.458528284694867	3.43667240789186	TRUE	NEG	Sh2b1	Q91ZM2	-0.0326441586438939	18.2224043482306	-0.475586578799992	0.638911517690383	0.959419258218549	-6.09562584594692	0.0179915682819367	FALSE	NS	Sh2b1
Q91ZN5	Q91ZN5	0.323451803817239	16.8211387415456	1.14761221159231	0.263074508727497	0.347834766661264	-7.03000276687487	0.458627011710728	FALSE	NS	Slc35b2	Q91ZN5	-0.226015997311642	16.8211387415456	-0.764589659560553	0.452387823336507	0.913225892048628	-5.91922610125392	0.0394217837625785	FALSE	NS	Slc35b2
Q91ZP3	Q91ZP3	0.173942383746343	18.2330761101094	2.36104919847683	0.027191807786404	0.0514546214624823	-5.10049876474792	1.28857561243668	FALSE	NS	Q91ZP3	Q91ZP3	0.197718926069033	18.2330761101094	2.55888942583214	0.0176464374842376	0.253906318201092	-3.33991560274326	0.595326492014308	FALSE	NS	Q91ZP3
Q91ZR1	Q91ZR1	-0.0905851586724857	19.556358502514	-0.471638459292756	0.641684504178709	0.710780071385667	-7.58160016576527	0.148264757299723	FALSE	NS	Rab4b	Q91ZR1	-0.326355770326295	19.556358502514	-1.62011974856199	0.11901033983257	0.622874935608348	-4.96606868214611	0.20559914471744	FALSE	NS	Rab4b
Q91ZR2	Q91ZR2	-0.0122665378214855	17.8586083360918	-0.116554957061902	0.908237293108039	0.931482576789125	-7.68984390553632	0.030825264090452	FALSE	NS	Q91ZR2	Q91ZR2	0.065287146586865	17.8586083360918	0.591480037618543	0.560040808494382	0.946916145936396	-6.03443952238743	0.023688478197918	FALSE	NS	Q91ZR2
Q91ZT5	Q91ZT5	0.179163550504207	17.4191331370416	1.54714866295847	0.135650135282297	0.19939366564751	-6.51147161627089	0.700288642503947	FALSE	NS	Fgd4	Q91ZT5	0.185338453916948	17.4191331370416	1.52598961925571	0.140819446528157	0.657739126204047	-5.0993513400322	0.181946322974096	FALSE	NS	Fgd4
Q91ZU1	Q91ZU1	0.340450618289896	17.5098036597894	1.45316609156898	0.161913656852027	0.231720968758118	-6.5979167721737	0.635034664510001	FALSE	NS	Asb6	Q91ZU1	-0.148500144284348	17.5098036597894	-0.572159959609777	0.573681995898807	0.949979121271656	-5.94824476651516	0.022285939570259	FALSE	NS	Asb6
Q91ZU6	Q91ZU6	-0.608439097944192	20.3314231880403	-9.18626291949	4.14691636526007e-09	4.9754881086907e-08	10.600999274581	7.30316430737804	TRUE	NEG	Dst	Q91ZU6	0.10402368294255	20.3314231880403	1.49746831067779	0.148041944897467	0.670585524004375	-5.13847084876868	0.173545825963681	FALSE	NS	Dst
Q91ZV0	Q91ZV0	0.139466950521697	19.0218756419802	1.30799452384746	0.203960370122269	0.280880734326063	-6.83767387253307	0.551478048134915	FALSE	NS	Q91ZV0	Q91ZV0	0.0634994557692856	19.0218756419802	0.56781685671955	0.575730454815847	0.950972754876539	-6.04798288513702	0.021831925308931	FALSE	NS	Q91ZV0
Q91ZV8	Q91ZV8	1.14957926199778	19.3341539780757	12.4280585549389	1.30468772496414e-11	3.31910391774071e-10	16.4952461930513	9.47897915006357	TRUE	POS	Adgra2	Q91ZV8	0.0210218216493239	19.3341539780757	0.216689753078426	0.8303848129536	0.986193122987663	-6.18491434316547	0.00603803025643591	FALSE	NS	Adgra2
Q91ZW2	Q91ZW2	0.549492768640057	20.8638369852748	8.30781080732486	2.45814752079437e-08	2.49105825619674e-07	8.78080446849709	6.60361611588022	TRUE	POS	Pofut1	Q91ZW2	-0.217205959018351	20.8638369852748	-3.13112214458358	0.00473550226573334	0.130180713024924	-2.15549723643571	0.885453354072811	FALSE	NS	Pofut1
Q91ZW3	Q91ZW3	0.420166265832695	20.423940870966	3.82762600219967	0.00087752258994667	0.00273378607670886	-1.81074061836237	2.56323547270156	TRUE	POS	Smarca5	Q91ZW3	0.0114923878669941	20.423940870966	0.0998210761553604	0.921362299570639	0.993304044299284	-6.20343326454014	0.00291779626763631	FALSE	NS	Smarca5
Q91ZX7	Q91ZX7	0.850899031339132	21.8968392841207	14.5145405713249	5.61754821764649e-13	2.4426374554887e-11	19.7040351029633	10.612140987699	TRUE	POS	Q91ZX7	Q91ZX7	0.20882459524346	21.8968392841207	3.39633538703039	0.00251193239070981	0.0969068760038616	-1.57572664645068	1.0136454065964	FALSE	NS	Q91ZX7
Q920A5	Q920A5	1.09705411547492	20.3172157058091	12.6684057888917	8.90112690992342e-12	2.38309209977033e-10	16.8858807926029	9.62285917307565	TRUE	POS	Scpep1	Q920A5	-0.0158611826983552	20.3172157058091	-0.174635744543733	0.862913342610218	0.989019789330769	-6.19314947625647	0.00479501850274962	FALSE	NS	Scpep1
Q920A7	Q920A7	-0.12719800756577	17.8062128115393	-1.32223211950398	0.199253681593987	0.275450805378294	-6.81954827239429	0.559955953474586	FALSE	NS	Afg3l1	Q920A7	0.0187854933376315	17.8062128115393	0.18618884440988	0.853949726085836	0.987397858356869	-6.19106286434343	0.00550781909015871	FALSE	NS	Afg3l1
Q920B9	Q920B9	0.240845427221934	18.842684398358	2.33747611574025	0.0286029188744759	0.0537598085896418	-5.14689601303762	1.26954228624535	FALSE	NS	Q920B9	Q920B9	-0.094793869701796	18.842684398358	-0.877188010056786	0.389569593757287	0.893574325972321	-5.8293442205095	0.0488693177894136	FALSE	NS	Q920B9
Q920E5	Q920E5	0.261996157535862	20.5993943465411	3.54978148386385	0.00173199933861526	0.00492984584264168	-2.47752893420553	2.30716666099393	TRUE	POS	Fdps	Q920E5	-0.195006571559571	20.5993943465411	-2.51918233438935	0.0192668066062741	0.264983389513196	-3.41776834405937	0.576781348964536	FALSE	NS	Fdps
Q920I9	Q920I9	-0.180600545669122	19.3341779874602	-1.47897714859817	0.152883855282211	0.220600356962871	-6.60907797892121	0.656393789144788	FALSE	NS	Wdr7	Q920I9	-0.0845385959750438	19.3341779874602	-0.660086869552778	0.515837425565929	0.936658928000332	-5.99215596969262	0.0284185229362586	FALSE	NS	Wdr7
Q920L1	Q920L1	-1.03757071391052	18.9137301248594	-9.54298746408924	2.07116439307668e-09	2.73081911697917e-08	11.3114362834985	7.56370706555029	TRUE	NEG	Fads1	Q920L1	0.00717214402557431	18.9137301248594	0.0628954614635663	0.95040003215829	0.996630150645198	-6.20644429701607	0.00146597843250595	FALSE	NS	Fads1
Q920N2	Q920N2	-0.311574006968023	17.7867143306766	-3.04759549053123	0.0057665151425274	0.0138157500347149	-3.64205947975038	1.85962553296275	TRUE	NEG	Hlcs	Q920N2	0.143992509536801	17.7867143306766	1.34288759162935	0.192576465313068	0.742437174094281	-5.33986443349651	0.129340290965071	FALSE	NS	Hlcs
Q920Q4	Q920Q4	0.123288584749119	19.492714157135	1.07837191141024	0.292188652044823	0.379247437913136	-7.10613219923362	0.421077344500219	FALSE	NS	Q920Q4	Q920Q4	0.114579050663735	19.492714157135	0.955552552521179	0.349359849727107	0.876471704795939	-5.7600205169752	0.0572620997063417	FALSE	NS	Q920Q4
Q920Q6	Q920Q6	-0.507718159923055	21.6854551937973	-6.10162952302989	3.35810950478231e-06	1.95895046373171e-05	3.76971269733238	4.70797654593481	TRUE	NEG	Msi2	Q920Q6	0.213724333280645	21.6854551937973	2.4489547787176	0.0224764893911446	0.283508260102128	-3.55383069326245	0.547434283280723	FALSE	NS	Msi2
Q920Q8	Q920Q8	-1.32834192427334	17.1299608610975	-3.84524569594437	0.00111686400887091	0.00335661433254293	-1.77899644284503	2.47409855534728	TRUE	NEG	Ivns1abp	Q920Q8	-0.500333929153438	17.1299608610975	-1.40236094322099	0.177181127594077	0.714559589547525	-5.10362977841229	0.145961548073076	FALSE	NS	Ivns1abp
Q921C5	Q921C5	0.226259328684289	18.8425797567368	1.62576656226418	0.117796977743281	0.177910074903231	-6.39451629049587	0.749799457475452	FALSE	NS	Bicd2	Q921C5	-0.0758572160773063	18.8425797567368	-0.519699441936775	0.608301770677183	0.954749595612393	-6.07386378197874	0.020110516901587	FALSE	NS	Bicd2
Q921E2	Q921E2	-0.957611761277381	20.900889309456	-14.7312984107698	4.13823101229616e-13	1.83851408234694e-11	20.0151971147276	10.7355330392451	TRUE	NEG	Rab31	Q921E2	0.152282993188958	20.900889309456	2.23360625724702	0.0356560191841015	0.359727009334339	-3.95704999243372	0.444026952883487	FALSE	NS	Rab31
Q921F2	Q921F2	0.23577230664274	20.1803283383951	1.43719950096719	0.164296801528147	0.234583998642075	-6.66710229891576	0.629701615146559	FALSE	NS	Tardbp	Q921F2	0.042388678453289	20.1803283383951	0.246364313634053	0.807613331122135	0.981164621331586	-6.17804300270338	0.00825811990050298	FALSE	NS	Tardbp
Q921F4	Q921F4	0.328581516239147	21.8074431465402	5.35525122655341	2.0210249085967e-05	9.77200608407442e-05	1.95390787773046	4.01001627130573	TRUE	POS	Hnrnpll	Q921F4	-0.0241581690997421	21.8074431465402	-0.375408752938725	0.710839892274115	0.967716204428276	-6.13800559404285	0.0142519866187681	FALSE	NS	Hnrnpll
Q921G6	Q921G6	-0.188612506906235	18.44525922594	-1.20488914173802	0.240651932397644	0.322358968217163	-6.96384754930727	0.491660242955443	FALSE	NS	Lrch4	Q921G6	0.013233051385793	18.44525922594	0.0806009683505825	0.936465368571535	0.99399179283921	-6.20517097005958	0.00261720145717184	FALSE	NS	Lrch4
Q921G7	Q921G7	-0.204860780282097	21.5827281139858	-2.84736857045607	0.00918832359229334	0.0205447162452044	-4.08639359890937	1.68729985264952	TRUE	NEG	Etfdh	Q921G7	0.0517888421988637	21.5827281139858	0.686316948362034	0.499460914537988	0.932550450894169	-5.97481229585544	0.0303276635919237	FALSE	NS	Etfdh
Q921G8	Q921G8	0.238872404434126	19.1636870516505	2.33250615148909	0.028908884640485	0.0541771682166268	-5.15664179158653	1.26618369882358	FALSE	NS	Tubgcp2	Q921G8	-0.0545633227861408	19.1636870516505	-0.507997159783919	0.616353975949433	0.956152453479476	-6.07982052403707	0.0194728562320502	FALSE	NS	Tubgcp2
Q921H8	Q921H8	-0.279882132709762	19.7796735458668	-2.52877250749747	0.0188632071969504	0.0375122683504712	-4.76250420217399	1.42582667345773	TRUE	NEG	Acaa1a	Q921H8	0.00601266899970554	19.7796735458668	0.0517971113539529	0.959143254724509	0.998529472480974	-6.2070822990918	0.000639112018160415	FALSE	NS	Acaa1a
Q921H9	Q921H9	-0.252488412997788	15.2782173891433	-1.2492657703259	0.224869321501735	0.304746642380004	-6.91029934928166	0.516061070627938	FALSE	NS	Coa7	Q921H9	0.591036838354682	15.2782173891433	2.78824926212595	0.010800642956815	0.202602886535485	-2.89306359121454	0.693354371426368	FALSE	NS	Coa7
Q921I1	Q921I1	0.490910120778693	19.7230583709192	2.3771310034348	0.0262661998231099	0.0500118233277909	-5.06868456366273	1.30092731168382	FALSE	NS	Trf	Q921I1	-0.135114583821274	19.7230583709192	-0.623816727137793	0.53896379207415	0.941272897590988	-6.0150671379525	0.0262844459291334	FALSE	NS	Trf
Q921I2	Q921I2	0.461412868525946	16.1928768562744	3.62241341487015	0.00145104051759722	0.00420431446757493	-2.3044606244572	2.37630480776633	TRUE	POS	Q921I2	Q921I2	-0.157425710354456	16.1928768562744	-1.17838615152193	0.250842523837395	0.79723732705626	-5.5335917052342	0.0984123756074616	FALSE	NS	Q921I2
Q921I6	Q921I6	-0.796051712382791	16.7191101236349	-5.37775139259875	4.36136405768635e-05	0.000193533153359947	1.51603560980787	3.71324462708976	TRUE	NEG	Sh3bp4	Q921I6	0.0683595890477982	16.7191101236349	0.447141029036672	0.660193311661402	0.959419258218549	-5.9309879354749	0.0179915682819367	FALSE	NS	Sh3bp4
Q921I9	Q921I9	0.370860349156448	18.2665753568942	3.65245748989382	0.00134837196391549	0.00394545825914095	-2.23259678593365	2.40390254686322	TRUE	POS	Exosc4	Q921I9	-0.095896345955282	18.2665753568942	-0.90049329538553	0.377307897513867	0.887467712292444	-5.80930180076497	0.0518474384174336	FALSE	NS	Exosc4
Q921J2	Q921J2	-0.0864376291935365	19.6761553316509	-1.10519375329046	0.280646899664861	0.366875509988329	-7.07714580091798	0.435481277701426	FALSE	NS	Rheb	Q921J2	-0.0556077485555626	19.6761553316509	-0.677913908327042	0.504675015272459	0.934549653350857	-5.98043904824073	0.0293976192681196	FALSE	NS	Rheb
Q921K2	Q921K2	0.277517284204688	17.1937872085349	1.63903259768824	0.114987132679696	0.174113635578962	-6.37432722818223	0.759167216103739	FALSE	NS	Parp1	Q921K2	-0.225938077753941	17.1937872085349	-1.27230326355919	0.216138327043478	0.768130068415234	-5.42566012546253	0.114565234119341	FALSE	NS	Parp1
Q921K8	Q921K8	-0.39188570959611	19.9622038414627	-3.94826668233632	0.000651892647266392	0.00210629590189167	-1.51773401267466	2.6764806172286	TRUE	NEG	Tcaf2	Q921K8	0.0595360119709909	19.9622038414627	0.571913633523676	0.57299832303222	0.949979121271656	-6.04567652939819	0.022285939570259	FALSE	NS	Tcaf2
Q921L3	Q921L3	0.0919770451040129	19.2836789663783	0.615754891137929	0.544178571138266	0.622687349691808	-7.50102884716443	0.2057299571706	FALSE	NS	Tmco1	Q921L3	-0.0585255081161442	19.2836789663783	-0.373574537521901	0.712185487584924	0.967777089243669	-6.13868987867736	0.0142246634144438	FALSE	NS	Tmco1
Q921L5	Q921L5	0.142255689332149	19.4554212739136	1.92094195024193	0.0673797742619272	0.110722432591765	-5.91593044824136	0.955764381254596	FALSE	NS	Cog2	Q921L5	-0.0301071915844702	19.4554212739136	-0.387630998642762	0.701898281170113	0.967080875268974	-6.1333614383065	0.0145372051162423	FALSE	NS	Cog2
Q921M3	Q921M3	0.300058374627518	20.5936350369615	4.31382339334429	0.00026378849956797	0.000950227550441378	-0.621044573765226	3.02217238200857	TRUE	POS	Sf3b3	Q921M3	0.04260685477173	20.5936350369615	0.584036167070667	0.564952489342302	0.947871600007024	-6.03875772510581	0.0232504888066063	FALSE	NS	Sf3b3
Q921M4	Q921M4	-0.159827667979176	19.3773307496906	-1.18192553272847	0.249463285344263	0.332418909464394	-6.99071281049962	0.478314279585694	FALSE	NS	Golga2	Q921M4	-0.0608410890860149	19.3773307496906	-0.428981722624282	0.671978354728143	0.962777444694051	-6.11656247928198	0.0164740926384423	FALSE	NS	Golga2
Q921M7	Q921M7	-0.424338259599423	20.7539880649336	-6.02149405815895	4.06081717208656e-06	2.32030476067686e-05	3.57701286841812	4.63445496890749	TRUE	NEG	Cyrib	Q921M7	0.0167054756743497	20.7539880649336	0.226024009680031	0.823204512525587	0.985660058526635	-6.1828474238494	0.00627284181515952	FALSE	NS	Cyrib
Q921N7	Q921N7	-0.587773565581692	18.8128341195016	-6.35562980884042	1.84765989300275e-06	1.15946804544523e-05	4.37625039019173	4.93574121587295	TRUE	NEG	Tmem70	Q921N7	0.0137956141577469	18.8128341195016	0.14223066471322	0.888152060184713	0.991824647727824	-6.19829085587132	0.00356510330526611	FALSE	NS	Tmem70
Q921Q3	Q921Q3	0.168693297958299	18.4954195154857	1.07612172893932	0.293172194718691	0.380008187277017	-7.10853479020733	0.420207046407068	FALSE	NS	Alg1	Q921Q3	-0.197770355834383	18.4954195154857	-1.20289695159295	0.241406970119439	0.788248323576519	-5.50611977276521	0.103336944223878	FALSE	NS	Alg1
Q921Q7	Q921Q7	-0.55556940449932	18.1786530873883	-9.25767134626313	3.6041979999742e-09	4.42832423604045e-08	10.7445241002611	7.35376058816189	TRUE	NEG	Rin1	Q921Q7	0.0167663027123872	18.1786530873883	0.266381707547558	0.792348848266753	0.979225960794929	-6.1729132400286	0.00911708122738651	FALSE	NS	Rin1
Q921S7	Q921S7	-0.311146346964584	20.3268427201541	-2.86947869112391	0.00873174323115147	0.0197543607934279	-4.03800180368707	1.70433701854535	TRUE	NEG	Mrpl37	Q921S7	0.0671012672484181	20.3268427201541	0.590028075217434	0.56099711895433	0.946916145936396	-6.03528596739764	0.023688478197918	FALSE	NS	Mrpl37
Q921T2	Q921T2	0.417459645534457	19.8802157844985	3.32841161881073	0.00295812918043814	0.00775386490178122	-2.99847198347188	2.11048177012299	TRUE	POS	Q921T2	Q921T2	0.0464942387398182	19.8802157844985	0.353447836872393	0.727012597104105	0.971647542560058	-6.14598097610888	0.0124912433869339	FALSE	NS	Q921T2
Q921V5	Q921V5	0.772474767323985	20.3898670176917	10.5689954509089	3.06831039873762e-10	5.12583407483934e-09	13.2657568752236	8.29023545619859	TRUE	POS	Mgat2	Q921V5	-0.244486415278892	20.3898670176917	-3.18939125446853	0.00412410565261069	0.124617064399576	-2.02946696488491	0.904422483622756	FALSE	NS	Mgat2
Q921W0	Q921W0	-0.2656370623199	18.598134591733	-1.33580419027875	0.194846253762516	0.270455599234319	-6.80211353450578	0.567904022942953	FALSE	NS	Chmp1a	Q921W0	0.268355157713422	18.598134591733	1.28667166447796	0.211170153653078	0.762588140181997	-5.40851666481043	0.117709953184518	FALSE	NS	Chmp1a
Q921W4	Q921W4	0.183015323616829	17.6586989378635	2.24613718530783	0.0347281503534408	0.0630682138083369	-5.32394258037827	1.2001894687398	FALSE	NS	Cryzl1	Q921W4	-0.0189675009482748	17.6586989378635	-0.221953805445966	0.826333581804252	0.986193122987663	-6.183759372883	0.00603803025643591	FALSE	NS	Cryzl1
Q921X9	Q921X9	0.549789316253257	19.3032755356051	8.2517041438738	2.76357144172139e-08	2.76853864529312e-07	8.66108818413722	6.55774940990881	TRUE	POS	Pdia5	Q921X9	-0.0504105144401024	19.3032755356051	-0.721393357523816	0.478029092478049	0.925746185285938	-5.9506092880142	0.033508068868237	FALSE	NS	Pdia5
Q921Y4	Q921Y4	0.660883036839639	19.3906969975704	4.81694865874434	7.58414242332381e-05	0.000316746438674375	0.623939324850345	3.49928825938931	TRUE	POS	Mfsd5	Q921Y4	-0.0046995841666515	19.3906969975704	-0.0326595729737695	0.974231399467758	0.999241631289843	-6.2078924710286	0.000329480295639604	FALSE	NS	Mfsd5
Q921Z5	Q921Z5	-0.842989385892704	16.8441550342081	-4.43076278862217	0.000197384778778709	0.000736110753462448	-0.332294948891276	3.13305683783786	TRUE	NEG	Q921Z5	Q921Z5	0.0419817309671231	16.8441550342081	0.21038772228342	0.835241201957118	0.986193122987663	-6.18626074796553	0.00603803025643591	FALSE	NS	Q921Z5
Q922B1	Q922B1	-1.41843734974195	17.9892752256277	-11.3600193557088	7.65220171441073e-11	1.6067002983237e-09	14.6866305161579	8.79406512567778	TRUE	NEG	Macrod1	Q922B1	0.22991780115623	17.9892752256277	1.7556792152572	0.0926235859355496	0.565413218652109	-4.76327726508874	0.247634042467365	FALSE	NS	Macrod1
Q922B2	Q922B2	-0.240871548626828	22.3846709739732	-3.94200171646161	0.000662047680979763	0.0021340769359027	-1.53299326634922	2.6707899278189	TRUE	NEG	Dars1	Q922B2	0.0177542159247395	22.3846709739732	0.277036160141747	0.784258255797698	0.977924948059616	-6.17002060678432	0.00969447434766355	FALSE	NS	Dars1
Q922B6	Q922B6	0.195381389513283	16.576131652513	0.948313734026643	0.352952237723121	0.441082382690676	-7.23747626146315	0.355480288068385	FALSE	NS	Q922B6	Q922B6	-0.183159533840517	16.576131652513	-0.847621635195637	0.405493345036056	0.895241212363876	-5.85406550354812	0.0480599333047315	FALSE	NS	Q922B6
Q922B9	Q922B9	-0.246676576799199	20.0027446607965	-3.80000272302093	0.00093918688184948	0.00289354511186892	-1.87756635525465	2.53856974237145	TRUE	NEG	Itprid2	Q922B9	0.0470079502317056	20.0027446607965	0.690447985131992	0.49690883161708	0.932550450894169	-5.97202177557887	0.0303276635919237	FALSE	NS	Itprid2
Q922D4	Q922D4	-0.203735280400426	19.349484224349	-3.40610682588961	0.00245339730822674	0.00663217764406444	-2.81684414340514	2.17834384964661	TRUE	NEG	Ppp6r3	Q922D4	0.00267254088111102	19.349484224349	0.0426010239570299	0.966391909237489	0.999241631289843	-6.20751742622151	0.000329480295639604	FALSE	NS	Ppp6r3
Q922D8	Q922D8	-0.822979000728758	20.5542061184727	-13.892190162644	1.3797016142573e-12	5.06523987845e-11	18.788469327001	10.2953999825998	TRUE	NEG	Mthfd1	Q922D8	0.0683072779733855	20.5542061184727	1.09939207561859	0.283115032385898	0.830524920447202	-5.61871896586214	0.0806473317251311	FALSE	NS	Mthfd1
Q922E4	Q922E4	-0.312195333585706	18.713251953365	-2.18825532204626	0.0392055314116561	0.0700580335426591	-5.43381383416672	1.15454205704912	FALSE	NS	Pcyt2	Q922E4	0.0301011754129057	18.713251953365	0.201167907285377	0.842358099031625	0.986716483874965	-6.18815921724073	0.00580761650616569	FALSE	NS	Pcyt2
Q922E6	Q922E6	0.211701437593376	16.0356690768462	1.12462797954226	0.272492963094534	0.358509518612143	-7.05574401631546	0.445499309101201	FALSE	NS	Fastkd2	Q922E6	0.0310828786142103	16.0356690768462	0.157438145962851	0.876290910332927	0.991294905443542	-6.19600869679025	0.00379712578318336	FALSE	NS	Fastkd2
Q922F4	Q922F4	-0.0106496982270414	21.57382890965	-0.0868591273447628	0.931544773317072	0.948563528518015	-7.69298932566765	0.0229335776262454	FALSE	NS	Tubb6	Q922F4	-0.105426158288616	21.57382890965	-0.819842067110787	0.420827486023723	0.899671216238465	-5.87656912431634	0.0459161739620365	FALSE	NS	Tubb6
Q922G2	Q922G2	-0.157027136425221	16.426738707904	-1.00758866137837	0.324267293446708	0.411526138712847	-7.17952586805679	0.385602574696597	FALSE	NS	Fam76a	Q922G2	-0.0183133958765964	16.426738707904	-0.112042064278394	0.911774452769335	0.993304044299284	-6.20213598878191	0.00291779626763631	FALSE	NS	Fam76a
Q922H1	Q922H1	0.32230708139538	19.4640057961415	3.37350404118204	0.00265405806596653	0.00708095300367311	-2.89322864869475	2.14990828801877	TRUE	POS	Prmt3	Q922H1	-0.156892782156667	19.4640057961415	-1.56573409599575	0.131239509749411	0.64803031422657	-5.0438496630025	0.188404677781586	FALSE	NS	Prmt3
Q922H2	Q922H2	0.44956048066279	19.3808529032755	3.44822079501335	0.00221598287129544	0.00610086340041059	-2.71782846314747	2.21460869884175	TRUE	POS	Pdk3	Q922H2	-0.0500167679287671	19.3808529032755	-0.365785277395021	0.717910366321233	0.969751829273321	-6.14155892040636	0.0133393925038175	FALSE	NS	Pdk3
Q922H4	Q922H4	0.262363642027633	20.4930232284979	3.46529842480785	0.00212623765960619	0.00588796887581101	-2.67756843702	2.23003449437356	TRUE	POS	Gmppa	Q922H4	-0.208630261855802	20.4930232284979	-2.62735012086427	0.0151482250182487	0.24134860327776	-3.20418755599893	0.617355210168333	FALSE	NS	Gmppa
Q922H9	Q922H9	0.411933552016571	18.5528425285957	1.9702149488041	0.0611256538674517	0.102003642858287	-5.8303471202545	0.991384317992967	FALSE	NS	Zfp330	Q922H9	-0.0644480739319917	18.5528425285957	-0.293900309460556	0.771503310138741	0.977247368299725	-6.165211905719	0.00999549043723133	FALSE	NS	Zfp330
Q922J3	Q922J3	0.408284577219145	18.3316846521906	2.57096183533264	0.0171796058837931	0.0347273866381587	-4.67541561614987	1.45932789769503	TRUE	POS	Clip1	Q922J3	-0.218749832661803	18.3316846521906	-1.31336077591749	0.202176342377169	0.755045831927383	-5.37623535146211	0.12202668552441	FALSE	NS	Clip1
Q922J9	Q922J9	-0.0769911223234381	18.7460157576666	-0.355251703127477	0.725679145578197	0.783023379362887	-7.63135428599773	0.106225270666565	FALSE	NS	Far1	Q922J9	-0.0178062032080213	18.7460157576666	-0.0783376430752154	0.938245599154615	0.994504666530916	-6.20535124907806	0.00239317468748791	FALSE	NS	Far1
Q922K7	Q922K7	0.35282931612462	15.9148736461445	1.45315395932853	0.16048312414533	0.229834626053496	-6.64515702898862	0.638584541482683	FALSE	NS	Q922K7	Q922K7	-0.238964921454841	15.9148736461445	-0.938393039977033	0.358365532068714	0.881309253319261	-5.77521794902013	0.0548716699727434	FALSE	NS	Q922K7
Q922L6	Q922L6	-0.483184678546362	19.0496241206368	-0.756136821342659	0.457339263046591	0.541720831093248	-7.40275867225594	0.26622446392377	FALSE	NS	Nelfcd	Q922L6	0.468733264765827	19.0496241206368	0.699385566552758	0.491412812028067	0.931363403267884	-5.96592959603101	0.0308808311134785	FALSE	NS	Nelfcd
Q922M3	Q922M3	0.246679716510828	15.9397752067234	1.08222737584839	0.290508951882277	0.37767395758911	-7.10200507343229	0.422882960804664	FALSE	NS	Kctd10	Q922M3	-0.229678887166676	15.9397752067234	-0.96074870468832	0.346796493254996	0.873255209206136	-5.75523053867387	0.0588588149972353	FALSE	NS	Kctd10
Q922M5	Q922M5	-0.320327572651159	18.3688236990249	-2.32109612393013	0.0296227189265837	0.0553372607370155	-5.17896796699895	1.25698234277806	FALSE	NS	Cdca7l	Q922M5	-0.1306760778896	18.3688236990249	-0.90281455496973	0.376100647263999	0.887467712292444	-5.80727879682498	0.0518474384174336	FALSE	NS	Cdca7l
Q922P9	Q922P9	-0.0150058797032777	17.4851537296411	-0.113120626550777	0.910928914043346	0.933150404678321	-7.69025459050023	0.0300483512615926	FALSE	NS	Glyr1	Q922P9	0.146223778345782	17.4851537296411	1.05099826829741	0.304314655541473	0.854284193795441	-5.66825851836027	0.0683976290004048	FALSE	NS	Glyr1
Q922Q1	Q922Q1	-0.663862675640836	20.3762427910374	-3.54591557534477	0.00174836331887021	0.00496489833626368	-2.48671326925963	2.30408963990812	TRUE	NEG	Mtarc2	Q922Q1	0.140704705735207	20.3762427910374	0.716576264877138	0.480940245751142	0.926244102806125	-5.95400133873976	0.0332745440619129	FALSE	NS	Mtarc2
Q922Q4	Q922Q4	-0.162064583850842	22.7395797855308	-1.60253501375076	0.12285597527476	0.18381136712081	-6.42955812798678	0.735627634815008	FALSE	NS	Pycr2	Q922Q4	0.0501661318277371	22.7395797855308	0.472970094246706	0.640748623123358	0.959419258218549	-6.09685731867498	0.0179915682819367	FALSE	NS	Pycr2
Q922Q6	Q922Q6	-0.267003539100511	17.2933715058237	-2.59591099720433	0.0162512153895432	0.0331788882961336	-4.62354314850571	1.47913816969632	TRUE	NEG	Q922Q6	Q922Q6	-0.082637981506295	17.2933715058237	-0.766048274078474	0.451536687955683	0.913225892048628	-5.91813615619602	0.0394217837625785	FALSE	NS	Q922Q6
Q922Q8	Q922Q8	-0.153258630030901	21.2479631252108	-1.11425004873814	0.276825427638834	0.362767647583509	-7.06721422056524	0.440371451221826	FALSE	NS	Lrrc59	Q922Q8	-0.0381677680312045	21.2479631252108	-0.264580689657117	0.793718862759449	0.979225960794929	-6.17339107393669	0.00911708122738651	FALSE	NS	Lrrc59
Q922Q9	Q922Q9	0.174195607983197	20.1227777595333	2.36663187392033	0.026867140065266	0.0509661001671243	-5.08946946476472	1.2927185965603	FALSE	NS	Chid1	Q922Q9	-0.10087352706142	20.1227777595333	-1.30669542976317	0.204394090692947	0.757480487698379	-5.38435037571976	0.12062854988053	FALSE	NS	Chid1
Q922R1	Q922R1	-0.263710272672032	18.9532709166829	-3.48791294619994	0.00201284298307256	0.00560942742237176	-2.62416198725638	2.25108146672873	TRUE	NEG	Phaf1	Q922R1	0.0345004391264077	18.9532709166829	0.435077745533385	0.667612544855751	0.960732409687118	-6.11394436798127	0.0173975584074648	FALSE	NS	Phaf1
Q922R5	Q922R5	0.141161932706062	18.1818613573683	1.39961912132572	0.175139087492047	0.247129515630319	-6.7181117906723	0.607075382036742	FALSE	NS	Ppp4r3b	Q922R5	-0.0748922120978683	18.1818613573683	-0.707998907040861	0.486149294137883	0.929563519402049	-5.95998756072163	0.0317209284490834	FALSE	NS	Ppp4r3b
Q922R8	Q922R8	0.795843391959973	22.1012746968227	10.3826969115832	4.29960896090412e-10	6.79404704621215e-09	12.9204682001371	8.16787145013017	TRUE	POS	Q922R8	Q922R8	-0.201182754516385	22.1012746968227	-2.50251661326907	0.0199873768098934	0.272450154115302	-3.45024845273063	0.564712942094957	FALSE	NS	Q922R8
Q922U1	Q922U1	0.306347998579341	16.5593733671635	1.89987587848829	0.0702207947639926	0.114561919291655	-5.95204495314689	0.940959719104022	FALSE	NS	Prpf3	Q922U1	0.135269147891464	16.5593733671635	0.799857447959358	0.432080605243451	0.90374392225074	-5.89232205111479	0.0439546103522859	FALSE	NS	Prpf3
Q922U2	Q922U2	0.498325564961583	17.4861001905504	0.849535881710082	0.404854051532134	0.491030700285562	-7.32634417279793	0.308891354011857	FALSE	NS	Krt5	Q922U2	0.396843594570004	17.4861001905504	0.60510804543394	0.551380251444814	0.945742731490413	-5.96588418824446	0.0242269877943887	FALSE	NS	Krt5
Q922V4	Q922V4	0.303674600875365	19.6035757983785	2.49397228867534	0.0203664581096245	0.0400114810047651	-4.83373196669413	1.39781537313254	TRUE	POS	Plrg1	Q922V4	0.013113126859853	19.6035757983785	0.102681705700059	0.919116873605488	0.993304044299284	-6.2031430072349	0.00291779626763631	FALSE	NS	Plrg1
Q922W5	Q922W5	0.752322228727021	18.1493386532115	7.67486384722123	9.44010824853945e-08	8.31570455054531e-07	7.40610992479105	6.08010094915625	TRUE	POS	Pycr1	Q922W5	-0.0434086532119551	18.1493386532115	-0.422227732434945	0.676829203359802	0.962947591272128	-6.11942075033526	0.0163973488471056	FALSE	NS	Pycr1
Q922X9	Q922X9	0.192476207612849	17.2161509747337	1.16774843293904	0.255022037915723	0.337989648608148	-7.00707051549115	0.471096600376788	FALSE	NS	Prmt7	Q922X9	-0.0631157621057525	17.2161509747337	-0.365101593154929	0.71841366811685	0.969751829273321	-6.14180789349371	0.0133393925038175	FALSE	NS	Prmt7
Q922Y1	Q922Y1	0.00756040137586211	19.7422100791345	0.0576748667633989	0.954512064616945	0.965535962409914	-7.69518627036868	0.0152315458252199	FALSE	NS	Ubxn1	Q922Y1	-0.0395877874005706	19.7422100791345	-0.287943072284983	0.776001660747763	0.977305977147741	-6.16694277989102	0.00996944510124603	FALSE	NS	Ubxn1
Q922Z0	Q922Z0	-1.42296191663182	17.5018281546743	-9.69133213562543	1.55909918796622e-09	2.11947608013767e-08	11.6020881691118	7.67377148040401	TRUE	NEG	Ddo	Q922Z0	0.631037275298482	17.5018281546743	4.09778220201362	0.000450513686894363	0.0363611967817109	0.0109444576075601	1.43936183097429	TRUE	POS	Ddo
Q923B0	Q923B0	0.0400432289256862	19.2161765153804	0.218877517466598	0.82870051126963	0.868803494287637	-7.67198756705914	0.061078441039313	FALSE	NS	Ggact	Q923B0	0.0909401888703094	19.2161765153804	0.473948958804863	0.640061059644554	0.959419258218549	-6.09639738616261	0.0179915682819367	FALSE	NS	Ggact
Q923B6	Q923B6	1.60186163120662	20.198815802451	9.45256504341413	2.46593333897963e-09	3.20310112315341e-08	11.132899265704	7.49442935027334	TRUE	POS	Steap4	Q923B6	-0.0675843210734683	20.198815802451	-0.380254435177088	0.707289693972604	0.967716204428276	-6.1361819177199	0.0142519866187681	FALSE	NS	Steap4
Q923D2	Q923D2	0.176670849688826	21.1211180362234	1.19221280794902	0.245486623925487	0.32768963450624	-6.97873403245686	0.484537296023605	FALSE	NS	Blvrb	Q923D2	0.139906350755542	21.1211180362234	0.90018126848425	0.377470371922234	0.887467712292444	-5.80957336716816	0.0518474384174336	FALSE	NS	Blvrb
Q923D5	Q923D5	0.34819015947452	16.4437964111821	1.89905198150365	0.0703340077846744	0.114655092190332	-5.95345153943211	0.940606652132898	FALSE	NS	Wbp11	Q923D5	-0.000716623924628124	16.4437964111821	-0.0037266217993761	0.997059134242298	0.999492834406641	-6.20842020250562	0.000220315091447423	FALSE	NS	Wbp11
Q923G2	Q923G2	0.127180486311989	18.9417701144137	1.67497086293563	0.107656560005235	0.16488692715266	-6.31898730286767	0.78281377546841	FALSE	NS	Polr2h	Q923G2	-0.0406796719456537	18.9417701144137	-0.510819978813624	0.614407059998529	0.955813569878512	-6.07839576131857	0.0196268080048844	FALSE	NS	Polr2h
Q923J1	Q923J1	0.0766607604680942	18.4468974006553	0.980229510988318	0.337300255371126	0.425161978963892	-7.20667470524315	0.371445580142347	FALSE	NS	Trpm7	Q923J1	0.0428679867774235	18.4468974006553	0.522626462327498	0.606295565428341	0.954749595612393	-6.07235316493614	0.020110516901587	FALSE	NS	Trpm7
Q923Q2	Q923Q2	-1.18339054538741	17.9160106289185	-11.2771496870293	8.82188200973309e-11	1.80289862005579e-09	14.5411282597712	8.7440286936815	TRUE	NEG	Stard13	Q923Q2	0.128418281155454	17.9160106289185	1.16681434563686	0.255391490855568	0.801725386339844	-5.54638858819938	0.0959743644096538	FALSE	NS	Stard13
Q923S9	Q923S9	0.35612383507921	18.0698368279689	1.88419535514328	0.0724030562313693	0.117586214733435	-5.97873919126225	0.92964358996161	FALSE	NS	Rab30	Q923S9	-0.0474625587237441	18.0698368279689	-0.239430621107023	0.812919320627457	0.983132317178395	-6.17972699519535	0.00738802768845561	FALSE	NS	Rab30
Q923T9	Q923T9	0.0347355369565214	19.637320079971	0.268298405301816	0.790891588684881	0.838629597064512	-7.65947766720917	0.0764298144640803	FALSE	NS	Camk2g	Q923T9	-0.115307889988486	19.637320079971	-0.849193687326583	0.404636353341331	0.895241212363876	-5.85277101241632	0.0480599333047315	FALSE	NS	Camk2g
Q923U0	Q923U0	-0.780739066196073	19.0936097204951	-2.78724893058524	0.0105473999618947	0.0230538713605621	-4.21707108994716	1.63725613451064	TRUE	NEG	Tom1l1	Q923U0	0.127560698643432	19.0936097204951	0.434200573966183	0.668240017525301	0.960943998630443	-6.11432333101246	0.0173019211706318	FALSE	NS	Tom1l1
Q923X4	Q923X4	-0.153906533737324	15.9131362531429	-1.07100247386815	0.295930451762296	0.383016592728444	-7.11350390787954	0.416782411477039	FALSE	NS	Glrx2	Q923X4	0.294041421950137	15.9131362531429	1.83015100473468	0.0809918955157236	0.531910371620395	-4.5963337906277	0.274161541370356	FALSE	NS	Glrx2
Q923Z0	Q923Z0	-0.631912227349559	19.4560446941705	-7.3796066185369	1.80101745681107e-07	1.48016595545692e-06	6.74684938167612	5.82968958899788	TRUE	NEG	Gprc5b	Q923Z0	0.260813349949334	19.4560446941705	2.90408903823182	0.00806016573312262	0.172870827297113	-2.63798014770109	0.762278289622818	FALSE	NS	Gprc5b
Q924A2	Q924A2	0.61144110873542	17.6718885156257	3.41091988494226	0.002425056081053	0.00658168164361927	-2.8055475645673	2.18166312838671	TRUE	POS	Cic	Q924A2	0.078042213681595	17.6718885156257	0.415097504013442	0.6819658424088	0.964032370208835	-6.12238981596301	0.0159083831437982	FALSE	NS	Cic
Q924C1	Q924C1	-0.00569412128242774	19.710678347176	-0.0791687451681428	0.937591852584322	0.952348516930828	-7.69365429433043	0.0212040901856692	FALSE	NS	Xpo5	Q924C1	-0.014336900436664	19.710678347176	-0.190057921249192	0.85095228297374	0.987175515176909	-6.19033429427045	0.00560562494315731	FALSE	NS	Xpo5
Q924D0	Q924D0	-0.924385252748426	19.0638127718566	-10.9765339779787	1.48726315705458e-10	2.73826138615664e-09	14.0067963298076	8.56252509778449	TRUE	NEG	Q924D0	Q924D0	0.199115332737033	19.0638127718566	2.25434603193079	0.034132293852278	0.353494867438562	-3.91919099945476	0.451616887551078	FALSE	NS	Q924D0
Q924H7	Q924H7	0.0787807068079687	16.9437337721913	0.469300876659491	0.643328840729288	0.712215442851438	-7.58273494771605	0.147388613823162	FALSE	NS	Wac	Q924H7	0.0200227097698864	16.9437337721913	0.113725538591552	0.910454740391025	0.993304044299284	-6.20194557026041	0.00291779626763631	FALSE	NS	Wac
Q924L1	Q924L1	-0.939530886171589	17.4388080447448	-3.7476396372404	0.0010680405246253	0.00323206142965336	-2.0039457366924	2.49052039347111	TRUE	NEG	Letmd1	Q924L1	0.271171707453	17.4388080447448	1.03132321806345	0.313247858341855	0.858517988603911	-5.68782372709962	0.0662506005967527	FALSE	NS	Letmd1
Q924M7	Q924M7	-0.0757916958038543	20.44673598507	-0.931066708357419	0.361611500822906	0.449430389528733	-7.25372921710786	0.347337564853215	FALSE	NS	Mpi	Q924M7	0.0882393236530135	20.44673598507	1.03353455617525	0.31223472956423	0.858517988603911	-5.68564143859162	0.0662506005967527	FALSE	NS	Mpi
Q924T2	Q924T2	-0.0883539765079071	18.2209337649244	-0.73606830993795	0.469224105510676	0.552489531570186	-7.41798545884599	0.257675946465248	FALSE	NS	Mrps2	Q924T2	0.0686406888153179	18.2209337649244	0.54522694504925	0.590912430436167	0.952017627723074	-6.06041088061656	0.0213550100693253	FALSE	NS	Mrps2
Q924T3	Q924T3	0.254672507700505	16.9618249191547	1.94812152718473	0.0644440373721469	0.106698998954532	-5.82438918812467	0.971839655088765	FALSE	NS	Q924T3	Q924T3	-0.221304412110069	16.9618249191547	-1.62080128650524	0.119494842175527	0.624345282712675	-4.92882614441696	0.204575165278464	FALSE	NS	Q924T3
Q924T7	Q924T7	0.105474519365323	18.0392611705935	1.50468544817523	0.146186363340268	0.212537015328239	-6.5726916154562	0.672565422541368	FALSE	NS	Rnf31	Q924T7	-0.024160523999992	18.0392611705935	-0.328630730705745	0.745445822011517	0.973718408579641	-6.15442151490148	0.0115666193857219	FALSE	NS	Rnf31
Q924W7	Q924W7	-0.269319817709814	17.5218709366642	-2.6859729469042	0.0132768834362022	0.028011208653598	-4.43407539829957	1.55266815143122	TRUE	NEG	Dennd2b	Q924W7	-0.189942531070457	17.5218709366642	-1.80617239598067	0.0841628310949362	0.537765422850353	-4.68460539320366	0.269407125407717	FALSE	NS	Dennd2b
Q924Z4	Q924Z4	-0.142723381577675	18.1610345033104	-0.526493344516746	0.603650023052812	0.67557762024681	-7.55338730110009	0.170324745667491	FALSE	NS	Cers2	Q924Z4	-0.253810274707575	18.1610345033104	-0.892710442878438	0.381374213257469	0.891180732998597	-5.81604934856401	0.0500342113566604	FALSE	NS	Cers2
Q924Z5	Q924Z5	1.00049563396986	16.5516793184233	5.33340139423836	2.131675971393e-05	0.000102424023359016	1.90015263602087	3.98959816847135	TRUE	POS	Tram2	Q924Z5	-0.0511691374377641	16.5516793184233	-0.260076328660542	0.797148246794409	0.979225960794929	-6.17457203818594	0.00911708122738651	FALSE	NS	Tram2
Q924Z6	Q924Z6	0.00970428694178338	16.4845046206138	0.0709662288708632	0.944045859046779	0.956843306631807	-7.69429568886274	0.0191591767862694	FALSE	NS	Xpo6	Q924Z6	0.00380665658739332	16.4845046206138	0.0265421106109295	0.979056794684143	0.999241631289843	-6.20807401512188	0.000329480295639604	FALSE	NS	Xpo6
Q925B0	Q925B0	-1.17903971904575	19.693683642146	-5.40042037929313	1.81037114939623e-05	8.87950841355862e-05	2.06494848571879	4.0516110769228	TRUE	NEG	Pawr	Q925B0	0.0819805173515959	19.693683642146	0.35802507457876	0.723630749134059	0.971294429429141	-6.14435787031024	0.0126491020241388	FALSE	NS	Pawr
Q925E7	Q925E7	0.372035131866983	17.5164532129299	3.23301671692955	0.0037170711147195	0.0094287807216985	-3.21948733617238	2.02554446421649	TRUE	POS	Ppp2r2d	Q925E7	0.0849462722485157	17.5164532129299	0.703836815872283	0.488688632257321	0.929642070766097	-5.96286751633093	0.0316842305990416	FALSE	NS	Ppp2r2d
Q925F2	Q925F2	-0.613155185787001	17.1085093482939	-5.59244531120501	1.33285503608338e-05	6.71504231504912e-05	2.40161503258573	4.17295124626639	TRUE	NEG	Esam	Q925F2	-0.0104190754904003	17.1085093482939	-0.0849973759449315	0.933042413991092	0.993304044299284	-6.14360091500136	0.00291779626763631	FALSE	NS	Esam
Q925I1	Q925I1	-0.30392834790522	20.0333131933728	-2.67193063983271	0.0137042078642645	0.028685728376854	-4.46384015518091	1.54233411820502	TRUE	NEG	Atad3a	Q925I1	0.115186639014876	20.0333131933728	0.965516577023579	0.344455681559434	0.872439085267448	-5.75081437165759	0.0592648862664898	FALSE	NS	Atad3a
Q925J9	Q925J9	-0.023956256008077	17.0009174117714	-0.110868674153626	0.912694452841201	0.934490596254075	-7.69051722437939	0.0294250645532207	FALSE	NS	Med1	Q925J9	0.275176977354231	17.0009174117714	1.2142431489376	0.237130499830591	0.78167045988213	-5.49323523649239	0.106976300160824	FALSE	NS	Med1
Q925N0	Q925N0	-1.29032259371217	21.3976528517646	-10.2647387216408	5.33481203330586e-10	8.21802326035132e-09	12.6996839228008	8.08523263384223	TRUE	NEG	Sfxn5	Q925N0	0.223460363558573	21.3976528517646	1.6949377631512	0.103757088116706	0.595171861901822	-4.85568751508624	0.225357609232398	FALSE	NS	Sfxn5
Q93092	Q93092	-0.309643630774897	21.5806547728053	-2.12598843014304	0.0446002238278852	0.0781427500106648	-5.54991280001476	1.10711130908972	FALSE	NS	Taldo1	Q93092	0.060009800650775	21.5806547728053	0.392848036652991	0.69809485490715	0.966115482914294	-6.13133440218099	0.0149709578548983	FALSE	NS	Taldo1
Q99020	Q99020	0.282449196604841	22.8382658649782	2.73454047267166	0.0118938053640959	0.0255235984204662	-4.33051373859603	1.59305809703615	TRUE	POS	Hnrnpab	Q99020	-0.0209742214688085	22.8382658649782	-0.193612556115733	0.848200466905108	0.987175515176909	-6.18965177237051	0.00560562494315731	FALSE	NS	Hnrnpab
Q99104	Q99104	0.186118867645881	20.4310928854178	1.42862559675227	0.166721780333341	0.237162699587869	-6.67883949606862	0.6249536147892	FALSE	NS	Myo5a	Q99104	-0.0706063098528737	20.4310928854178	-0.516743707934736	0.610330854143954	0.954749595612393	-6.07538081847128	0.020110516901587	FALSE	NS	Myo5a
Q99J08	Q99J08	-1.4027486864762	18.0930353340681	-10.6042626059543	2.87976689647908e-10	4.87730686251747e-09	13.3306555106487	8.3118199193099	TRUE	NEG	Sec14l2	Q99J08	0.363303719241156	18.0930353340681	2.61862979336089	0.0154469090354936	0.242952153906968	-3.2215790924238	0.614479246319995	FALSE	NS	Sec14l2
Q99J09	Q99J09	-0.127335672976173	20.5821593071839	-1.60575959072709	0.122143128815711	0.183050482221737	-6.42471821623694	0.737429122690872	FALSE	NS	Wdr77	Q99J09	-0.0428221296620421	20.5821593071839	-0.514875653591195	0.61161490719458	0.954749595612393	-6.07633524662017	0.020110516901587	FALSE	NS	Wdr77
Q99J19	Q99J19	0.230644114278554	19.0032237610871	1.19405308439352	0.244780273185881	0.327035893746493	-6.97658150792182	0.485404578836497	FALSE	NS	Smim11	Q99J19	-0.0562973326157383	19.0032237610871	-0.277889881810776	0.783611033588237	0.977924948059616	-6.16978395070813	0.00969447434766355	FALSE	NS	Smim11
Q99J21	Q99J21	0.508223287217021	16.635611075855	3.08848501220847	0.00523736320193097	0.0126717733982	-3.5497282829911	1.89716260191551	TRUE	POS	Mcoln1	Q99J21	0.195852422632548	16.635611075855	1.13481101511646	0.268290189581335	0.813768654269296	-5.58119835050561	0.0894990428435828	FALSE	NS	Mcoln1
Q99J23	Q99J23	0.239486551512812	19.2833742111443	2.46591171215737	0.0216589491333495	0.0422363286057779	-4.89075571814989	1.37431383989539	TRUE	POS	Ghdc	Q99J23	-0.212797791581352	19.2833742111443	-2.08913818389673	0.0480991560439211	0.417947132237318	-4.21455760096736	0.378878650353442	FALSE	NS	Ghdc
Q99J27	Q99J27	0.233643680044988	17.63281166562	0.867072628143281	0.394971293486748	0.481520978398737	-7.31160937706941	0.317384787242784	FALSE	NS	Slc33a1	Q99J27	0.292482539325555	17.63281166562	1.03491585529545	0.311603054992852	0.857887405442619	-5.68427613535871	0.0665697079598515	FALSE	NS	Slc33a1
Q99J31	Q99J31	-0.549827066463235	14.4897389749108	-1.58533287871591	0.129646412233578	0.191995689228035	-6.45746519825606	0.716708522158398	FALSE	NS	Ophn1	Q99J31	-0.0978381558568771	14.4897389749108	-0.230333432766649	0.820332225600977	0.985104329183778	-6.03410072343498	0.00651777235575265	FALSE	NS	Ophn1
Q99J36	Q99J36	0.300752774879168	20.7240113473213	4.42231863828019	0.000201561797773986	0.000748182176086265	-0.35316575895873	3.12599264219446	TRUE	POS	Thumpd1	Q99J36	-0.0724592975472476	20.7240113473213	-1.01587007004577	0.320392177477394	0.8612119266636	-5.70295540922805	0.0648899643939255	FALSE	NS	Thumpd1
Q99J39	Q99J39	-0.100932217261839	18.174023490444	-0.875274137432836	0.390587924813167	0.477126282806304	-7.3044061437171	0.321366659392962	FALSE	NS	Mlycd	Q99J39	0.180520782721285	18.174023490444	1.49260587811764	0.149302905644171	0.670925236334595	-5.14508036276914	0.173325872165375	FALSE	NS	Mlycd
Q99J45	Q99J45	0.571025598221002	18.6985196790421	6.23650364703601	2.44294432432771e-06	1.48883614835519e-05	4.09261125582896	4.82715309525034	TRUE	POS	Nrbp1	Q99J45	-0.0864892102881747	18.6985196790421	-0.900639919104986	0.377231565493614	0.887467712292444	-5.8091741595582	0.0518474384174336	FALSE	NS	Nrbp1
Q99J47	Q99J47	-0.201864560693235	19.954385205271	-2.58349808927691	0.0167070809275859	0.0338951400287986	-4.64938525484603	1.46986256757814	TRUE	NEG	Dhrs7b	Q99J47	-0.000732679576220363	19.954385205271	-0.0089405823282064	0.992944615345452	0.999241631289843	-6.20838709381989	0.000329480295639604	FALSE	NS	Dhrs7b
Q99J56	Q99J56	0.192139225411964	17.6007101181938	0.685824386016518	0.50008254257957	0.581895249298794	-7.45403371862474	0.235155188453163	FALSE	NS	Derl1	Q99J56	0.0615860847748415	17.6007101181938	0.209596072646714	0.835937239459431	0.986274096334709	-6.18638536610835	0.00600237310839461	FALSE	NS	Derl1
Q99J62	Q99J62	0.224394486657889	17.5475229320346	2.61402714182087	0.0156067763609182	0.0320338620250382	-4.58570760790854	1.49439069933014	TRUE	POS	Rfc4	Q99J62	-0.150199685834782	17.5475229320346	-1.66828633370019	0.10898939516168	0.605210763923609	-4.89544897056896	0.218093356473279	FALSE	NS	Rfc4
Q99J77	Q99J77	0.659628888018531	18.260525076865	6.4646404051282	1.43307210284259e-06	9.26810660604214e-06	4.634470995842	5.03300897939765	TRUE	POS	Nans	Q99J77	-0.138600304751975	18.260525076865	-1.29512756815958	0.208287799649485	0.759285344227759	-5.39835038672314	0.119594982819884	FALSE	NS	Nans
Q99J78	Q99J78	0.538268439324252	17.2572127816264	5.39769307426072	1.82243481714828e-05	8.92439925234512e-05	2.05824722010226	4.04942100884856	TRUE	POS	Def8	Q99J78	-0.0194770412314789	17.2572127816264	-0.18622411141833	0.853922393865515	0.987397858356869	-6.19105629080933	0.00550781909015871	FALSE	NS	Def8
Q99J83	Q99J83	-0.0264069894995274	15.7538539068687	-0.120887225921439	0.904945497897324	0.928883450126987	-7.57796237824248	0.0320387748568607	FALSE	NS	Atg5	Q99J83	-0.197594377222703	15.7538539068687	-0.964261361982972	0.346039752221133	0.872439085267448	-5.75102924505921	0.0592648862664898	FALSE	NS	Atg5
Q99J93	Q99J93	0.000799308495263773	18.8364900638464	0.00694432042100405	0.994519918247294	0.995656698036276	-7.69689393767937	0.00189038030051247	FALSE	NS	Ifitm2	Q99J93	-0.00257242568229898	18.8364900638464	-0.0213089385519685	0.983185326669422	0.999241631289843	-6.20819954275135	0.000329480295639604	FALSE	NS	Ifitm2
Q99J95	Q99J95	0.338091519009936	17.0806485336904	1.72311177750111	0.098458984089582	0.152283559902429	-6.24339677873614	0.817346979323457	FALSE	NS	Cdk9	Q99J95	0.00229499040821679	17.0806485336904	0.011152281069787	0.991199340108774	0.999241631289843	-6.20836481664381	0.000329480295639604	FALSE	NS	Cdk9
Q99J99	Q99J99	-0.642351643846805	20.7326032286276	-10.0042507257954	8.6409303238694e-10	1.25583423199652e-08	12.2061142089723	7.90106768295583	TRUE	NEG	Mpst	Q99J99	0.163911573104649	20.7326032286276	2.43402482503705	0.0232198896928287	0.286581093311492	-3.58248013329499	0.542752464815645	FALSE	NS	Mpst
Q99JB2	Q99JB2	-0.557428637651537	18.5788863244788	-4.75223893659353	8.90005094155658e-05	0.000364747408574087	0.463614530749006	3.43800778496151	TRUE	NEG	Stoml2	Q99JB2	0.210211910606599	18.5788863244788	1.7087163246732	0.101136553051919	0.588651586524185	-4.834942009122	0.230141681140437	FALSE	NS	Stoml2
Q99JB8	Q99JB8	-0.47664681795403	19.2383193371121	-3.18793157856047	0.00413844459770628	0.010352021145874	-3.32312512755241	1.9849748495495	TRUE	NEG	Pacsin3	Q99JB8	0.0737941375911042	19.2383193371121	0.470584710574211	0.642425516035317	0.959419258218549	-6.09797422131251	0.0179915682819367	FALSE	NS	Pacsin3
Q99JF5	Q99JF5	-0.0828701715797564	18.9621655946684	-0.65364922764522	0.519901725250475	0.60062511353131	-7.47640700137094	0.221396512896197	FALSE	NS	Mvd	Q99JF5	-0.0904644913776522	18.9621655946684	-0.680343621600281	0.50316423304665	0.933578162585647	-5.97881891687068	0.0298493154668323	FALSE	NS	Mvd
Q99JF8	Q99JF8	-0.359366499564693	19.129737764207	-2.83818369919998	0.00938459707899041	0.0209301435763151	-4.10644434421584	1.6792277924837	TRUE	NEG	Psip1	Q99JF8	0.211250388843187	19.129737764207	1.5907578917894	0.125489013910627	0.636682887781463	-5.00832198083545	0.196076822575227	FALSE	NS	Psip1
Q99JG2	Q99JG2	-1.12163478897614	18.2069416249983	-7.09930226435378	3.36116139079619e-07	2.57933716042847e-06	6.11061618319428	5.58849188494891	TRUE	NEG	Gpr37l1	Q99JG2	0.439604035615567	18.2069416249983	2.65295280659006	0.0143023331746635	0.235202444218194	-3.15295688867315	0.628558169394545	FALSE	NS	Gpr37l1
Q99JH1	Q99JH1	0.378807096826677	18.6391642716659	2.46377537143465	0.0217604069656091	0.0424206852483782	-4.89508192666833	1.3724223203271	TRUE	POS	Rpp25l	Q99JH1	-0.0121976130798025	18.6391642716659	-0.0756417404855594	0.940366504904763	0.994811111693791	-6.20555928736557	0.00225937245683948	FALSE	NS	Rpp25l
Q99JH8	Q99JH8	0.67722902666538	18.3645275779403	3.40390453568599	0.00246647273996051	0.00665578537354661	-2.82201135860462	2.17680069101229	TRUE	POS	Kdelr1	Q99JH8	0.0642653003830667	18.3645275779403	0.30797963979542	0.760904708346121	0.975215372180934	-6.16098144049185	0.0108994616136928	FALSE	NS	Kdelr1
Q99JI4	Q99JI4	0.21037689361296	22.4645101450245	2.048337995219	0.0522583439118201	0.0892467706193228	-5.69153761964939	1.04940748981053	FALSE	NS	Psmd6	Q99JI4	-0.0615296137783297	22.4645101450245	-0.571204248891981	0.573470939909719	0.949979121271656	-6.04607704255265	0.022285939570259	FALSE	NS	Psmd6
Q99JI6	Q99JI6	-0.0724088385687907	22.9538341362359	-0.904431296433228	0.375261310533175	0.462550682524908	-7.27828576682085	0.334840673876403	FALSE	NS	Rap1b	Q99JI6	-0.0358743192157078	22.9538341362359	-0.42723942922142	0.673228320417754	0.962777444694051	-6.117304082819	0.0164740926384423	FALSE	NS	Rap1b
Q99JN2	Q99JN2	0.37721636371996	18.8073438061138	4.42458857537592	0.000200430327455687	0.000745202145318871	-0.347555590989305	3.12772590350901	TRUE	POS	Klhl22	Q99JN2	-0.0835312948782949	18.8073438061138	-0.934190056931572	0.360032895570051	0.881786375287817	-5.77946177927853	0.054636615855616	FALSE	NS	Klhl22
Q99JP0	Q99JP0	-0.113905529265793	18.5170469769326	-0.717534570725423	0.480694103590775	0.564153053046524	-7.38382226041739	0.248603057229142	FALSE	NS	Map4k3	Q99JP0	-0.111498748124227	18.5170469769326	-0.702373334178125	0.489909022952613	0.930948558485541	-5.9635264078438	0.031074316207811	FALSE	NS	Map4k3
Q99JP4	Q99JP4	0.118002014750019	17.9847012421833	0.465579565782507	0.645950387148568	0.714472636407698	-7.58453005220698	0.146014399601785	FALSE	NS	Cdc26	Q99JP4	-0.0799857297917228	17.9847012421833	-0.300898939834408	0.766229062562654	0.976532115054917	-6.1631335378673	0.0103134695683528	FALSE	NS	Cdc26
Q99JP6	Q99JP6	-0.163032922110968	19.1920021214543	-1.40241121820908	0.174314404477201	0.24602247095988	-6.71436092654703	0.609025223920256	FALSE	NS	Homer3	Q99JP6	0.131977199829791	19.1920021214543	1.08243700643964	0.290417821768062	0.84069038165422	-5.6363034427093	0.0753639213212609	FALSE	NS	Homer3
Q99JP7	Q99JP7	-0.271208779665645	18.111577281137	-1.96929264506884	0.0612378468286965	0.102163058205915	-5.83196323821281	0.990706115137022	FALSE	NS	Ggt7	Q99JP7	-0.0701423045704104	18.111577281137	-0.485612886121368	0.631893721194328	0.958095232895629	-6.09084528832659	0.0185913207069577	FALSE	NS	Ggt7
Q99JR1	Q99JR1	-0.300813958921594	21.2687917846129	-2.60946330999825	0.0157668268774144	0.0323190958159237	-4.59525250619537	1.49054079788656	TRUE	NEG	Sfxn1	Q99JR1	0.0454858981483319	21.2687917846129	0.376212864068312	0.710250292601065	0.967716204428276	-6.13770456381534	0.0142519866187681	FALSE	NS	Sfxn1
Q99JR5	Q99JR5	-1.60198112298983	19.1730999575929	-22.1001785274301	7.44981808229557e-17	1.4733817633082e-14	28.7136841514714	13.831684709901	TRUE	NEG	Tinagl1	Q99JR5	-0.225917047664534	19.1730999575929	-2.97160478565643	0.00688936332696665	0.159103451135995	-2.49602338649567	0.798320399906761	FALSE	NS	Tinagl1
Q99JR6	Q99JR6	-0.515468330636924	17.5157103193693	-4.36622156065101	0.000231646875117932	0.000845373209135738	-0.491741056097283	3.07295151958824	TRUE	NEG	Nmnat3	Q99JR6	0.15989376032428	17.5157103193693	1.29133509840605	0.209576749945981	0.760676795366065	-5.40291702043102	0.118799831803586	FALSE	NS	Nmnat3
Q99JR8	Q99JR8	0.863996526020287	18.1070153382055	4.43655100416038	0.000194571692146836	0.000727833462203936	-0.317987029509874	3.13796798156587	TRUE	POS	Smarcd2	Q99JR8	-0.00914560944477927	18.1070153382055	-0.0447764636687955	0.964676865535527	0.999241631289843	-6.20742214594671	0.000329480295639604	FALSE	NS	Smarcd2
Q99JT9	Q99JT9	0.283494118154568	19.9053761716263	1.60254940669157	0.122852785788563	0.18381136712081	-6.4295365421882	0.735627634815008	FALSE	NS	Adi1	Q99JT9	-0.11929351056834	19.9053761716263	-0.642965768365355	0.526685266538061	0.938435896837638	-6.00312636193163	0.0275953880405116	FALSE	NS	Adi1
Q99JW2	Q99JW2	0.298840698945469	19.5921280372755	2.05109219511322	0.0519677893058378	0.0888247884678259	-5.68657574441236	1.05146581808986	FALSE	NS	Q99JW2	Q99JW2	-0.0471306302600922	19.5921280372755	-0.308426967196761	0.760568741475528	0.975203756373486	-6.16084381388654	0.0109046345337116	FALSE	NS	Q99JW2
Q99JW4	Q99JW4	0.0891330699074544	19.8156970927183	1.21434445214263	0.237092576723471	0.318356239135261	-6.95265353670546	0.49708663442755	FALSE	NS	Q99JW4	Q99JW4	-0.109831520906255	19.8156970927183	-1.42670335778156	0.167269372911066	0.700492324316161	-5.23292223343597	0.15459661915822	FALSE	NS	Q99JW4
Q99JX3	Q99JX3	0.983201609261037	21.1360646306657	5.16528808325594	3.2162455588745e-05	0.000147928232217635	1.48575518897395	3.82994893265465	TRUE	POS	Gorasp2	Q99JX3	-0.280593468811428	21.1360646306657	-1.40550755090462	0.173403482484317	0.709104641039198	-5.26047723325945	0.149289672189814	FALSE	NS	Gorasp2
Q99JX4	Q99JX4	0.145069953389537	19.1155360399718	1.49618399872276	0.148374155407576	0.215194054604758	-6.58478112873457	0.667169731555902	FALSE	NS	Eif3m	Q99JX4	-0.145073897019415	19.1155360399718	-1.42659424936852	0.167300498063772	0.700492324316161	-5.23306495283827	0.15459661915822	FALSE	NS	Eif3m
Q99JX7	Q99JX7	0.476737706441952	17.8646019114916	4.42535677989382	0.000200048849882473	0.000744687005846655	-0.345656921164284	3.12802622415895	TRUE	POS	Nxf1	Q99JX7	0.0202410151605896	17.8646019114916	0.179145017926659	0.859412454347835	0.989005297354253	-6.19235090558755	0.00480138220913037	FALSE	NS	Nxf1
Q99JY0	Q99JY0	-0.572841634639079	22.1159372119998	-6.48580310358845	1.36432049683312e-06	8.89856272987646e-06	4.68444907019095	5.05068013367984	TRUE	NEG	Hadhb	Q99JY0	0.202288309834071	22.1159372119998	2.18375357033804	0.0395747967253277	0.378118073384984	-4.04715456932772	0.422372563621922	FALSE	NS	Hadhb
Q99JY4	Q99JY4	-0.395020324819018	17.3949193573664	-3.55808845765105	0.00169734285504073	0.0048514727479043	-2.45778425219361	2.31412640383145	TRUE	NEG	Trabd	Q99JY4	0.0137426360904662	17.3949193573664	0.118024183031715	0.907086143855399	0.993304044299284	-6.20144648109232	0.00291779626763631	FALSE	NS	Trabd
Q99JY8	Q99JY8	0.0781206996667834	21.6764485197162	0.814448374329622	0.423846397537688	0.510230171471346	-7.35631290666756	0.292233863805238	FALSE	NS	Plpp3	Q99JY8	0.0954780713726677	21.6764485197162	0.949084174304978	0.352568711712182	0.878057847195504	-5.76594988871551	0.0564768714626563	FALSE	NS	Plpp3
Q99JY9	Q99JY9	0.283737876379146	24.2835116915793	3.50025708468808	0.00195346379296831	0.00546631059547637	-2.59496601017333	2.26230569535298	TRUE	POS	Actr3	Q99JY9	-0.135777358857979	24.2835116915793	-1.59703209207202	0.124080492685419	0.635847737788106	-4.99934423612495	0.196646869501348	FALSE	NS	Actr3
Q99JZ4	Q99JZ4	0.323878823845639	21.1603396281555	4.21825074716571	0.000334306620003266	0.0011732306166228	-0.856487322353617	2.93061661219606	TRUE	POS	Sar1a	Q99JZ4	-0.156442300264949	21.1603396281555	-1.94270871787267	0.0645507336293215	0.480967452788048	-4.46378062091215	0.317884311469835	FALSE	NS	Sar1a
Q99K01	Q99K01	0.207184058024829	20.3036262557678	3.88768749728493	0.000756913431441274	0.0023957853630183	-1.66509119524174	2.62055209272355	TRUE	POS	Q99K01	Q99K01	-0.147606974141247	20.3036262557678	-2.64086102862928	0.0146961465657594	0.237226744827285	-3.17718372775328	0.624836350399922	FALSE	NS	Q99K01
Q99K23	Q99K23	0.317761156050413	19.4310032098071	2.40707803419819	0.0246195329532984	0.0473321908236664	-5.00909699969962	1.32484339325842	TRUE	POS	Ufsp2	Q99K23	-0.0224707720802435	19.4310032098071	-0.162297195423504	0.872507173425701	0.991029335697596	-6.19523078857698	0.00391348966909188	FALSE	NS	Ufsp2
Q99K28	Q99K28	-0.0687945536179306	18.4752790792026	-0.447739744251557	0.658582768969015	0.725952781300069	-7.59294087613491	0.139091626528182	FALSE	NS	Arfgap2	Q99K28	-0.0085417914190451	18.4752790792026	-0.0530058995840263	0.958190702842025	0.998529472480974	-6.20701880055017	0.000639112018160415	FALSE	NS	Arfgap2
Q99K41	Q99K41	1.41262741105406	19.1407168057217	10.8015104056766	2.02515179623441e-10	3.55765205235335e-09	13.6909243503811	8.44883652930781	TRUE	POS	Emilin1	Q99K41	0.0456462172517362	19.1407168057217	0.33278620068583	0.742348077329994	0.973718408579641	-6.15305056892197	0.0115666193857219	FALSE	NS	Emilin1
Q99K46	Q99K46	-0.0500563657082971	17.0900031130424	-0.506401109257276	0.617456059100648	0.688670747379675	-7.56407307361716	0.161988364119956	FALSE	NS	Usp11	Q99K46	0.0138188452886219	17.0900031130424	0.133294044391421	0.895134898356656	0.991824647727824	-6.19952410454472	0.00356510330526611	FALSE	NS	Usp11
Q99K48	Q99K48	0.405721856500801	19.5845923225146	3.79100207660277	0.000960188569582177	0.00294935677360137	-1.89931767587036	2.53027268915237	TRUE	POS	Nono	Q99K48	0.052563043921527	19.5845923225146	0.4682844998317	0.644044377926324	0.959419258218549	-6.09904600243286	0.0179915682819367	FALSE	NS	Nono
Q99K51	Q99K51	0.281627324258164	22.3440391612299	3.15071247642298	0.00452077857771629	0.0111581696698786	-3.40826367559561	1.95240703904218	TRUE	POS	Pls3	Q99K51	-0.321494050040403	22.3440391612299	-3.42934028259094	0.00231950977204842	0.0917927286564195	-1.50256780314183	1.0371917199912	FALSE	NS	Pls3
Q99K67	Q99K67	-1.45372550704754	18.0757034298479	-11.1769080873403	1.04886254598577e-10	2.05449721068332e-09	14.364093325143	8.68729444402765	TRUE	NEG	Aass	Q99K67	0.286828524495636	18.0757034298479	2.10264166119417	0.0467893891618177	0.41059529773761	-4.19096243249208	0.386586028609611	FALSE	NS	Aass
Q99K70	Q99K70	0.409847726420519	22.147170749999	5.97271578342617	4.56027575270269e-06	2.56740593570434e-05	3.45941850108722	4.5905054590658	TRUE	POS	Rragc	Q99K70	0.0926120797933159	22.147170749999	1.28682832987738	0.211116472839148	0.762588140181997	-5.40832883014321	0.117709953184518	FALSE	NS	Rragc
Q99K85	Q99K85	-1.36704807007452	22.7617000650162	-22.6100330855949	4.53492974198626e-17	1.11214616992471e-14	29.2079344827513	13.9538381294627	TRUE	NEG	Psat1	Q99K85	0.276105558581023	22.7617000650162	4.35407814351696	0.000238728799907155	0.0266247719750998	0.600330771292031	1.5747141030041	TRUE	POS	Psat1
Q99K90	Q99K90	-0.00538448370735978	16.466282723532	-0.0296913610291772	0.976572582331372	0.982340689462451	-7.69645980264672	0.00773786670042379	FALSE	NS	Tab2	Q99K90	-0.117785730565867	16.466282723532	-0.619273328830224	0.541899388945265	0.94164613365163	-6.01784915146025	0.026112272446347	FALSE	NS	Tab2
Q99K95	Q99K95	0.287660547191809	17.2411919308047	2.21517148441022	0.0370620730548685	0.0667727210988535	-5.3829512125091	1.17540092518726	FALSE	NS	Rtf2	Q99K95	-0.0417179074191765	17.2411919308047	-0.306304391480769	0.762163336776113	0.975558369542195	-6.16149509481207	0.0107467408140919	FALSE	NS	Rtf2
Q99KB8	Q99KB8	-0.580086785235611	20.4647306453162	-6.92527032056139	4.97702780863906e-07	3.62831837036457e-06	5.71064352923076	5.44029461234342	TRUE	NEG	Q99KB8	Q99KB8	0.173950210401014	20.4647306453162	1.98003275193687	0.0599425851152184	0.464943163160594	-4.40143601841474	0.332600134065747	FALSE	NS	Q99KB8
Q99KC8	Q99KC8	0.208808817032914	22.71104762013	3.74931242635668	0.00106366668664356	0.00322200615405715	-1.99991463831562	2.49187363441012	TRUE	POS	Vwa5a	Q99KC8	0.0195804612839936	22.71104762013	0.33521957764203	0.740536149078873	0.973248243086376	-6.15223984830732	0.0117763716001222	FALSE	NS	Vwa5a
Q99KD5	Q99KD5	0.123604332153661	17.7849117831339	1.08844612947997	0.287814273864144	0.374647412539505	-7.09532016056405	0.426377262461838	FALSE	NS	Unc45a	Q99KD5	-0.213603296048856	17.7849117831339	-1.79343175088407	0.0862322800450233	0.544746452931177	-4.70461240278339	0.263805588942986	FALSE	NS	Unc45a
Q99KE1	Q99KE1	-0.148520943293416	21.6877028401789	-2.23330441982177	0.0356786447822148	0.0645839300737404	-5.34846040930681	1.18987553074335	FALSE	NS	Me2	Q99KE1	0.288416004511348	21.6877028401789	4.13507356378056	0.000410791685897532	0.034997169462437	0.0965503971629404	1.45596707955129	TRUE	POS	Me2
Q99KF1	Q99KF1	0.636422346926544	21.7818040292392	3.89948817381587	0.000735220265662962	0.00233073187630797	-1.63642076335677	2.63250768415315	TRUE	POS	Tmed9	Q99KF1	-0.0218865536400195	21.7818040292392	-0.127862509859644	0.899383234204245	0.991824647727824	-6.20023462865628	0.00356510330526611	FALSE	NS	Tmed9
Q99KG3	Q99KG3	0.232265205016713	20.0306956685746	2.46872375689858	0.021526070452735	0.0420277004311601	-4.88505787708509	1.37646437200692	TRUE	POS	Rbm10	Q99KG3	-0.013487095724777	20.0306956685746	-0.13668172129407	0.892486804736688	0.991824647727824	-6.19906600597621	0.00356510330526611	FALSE	NS	Rbm10
Q99KH8	Q99KH8	0.0670391418830398	20.8358818528116	1.05700891939779	0.301621925942593	0.388986964230972	-7.12875916137276	0.410064952549401	FALSE	NS	Stk24	Q99KH8	-0.0666142767004558	20.8358818528116	-1.00143134217989	0.327169515909301	0.86396728084339	-5.71690591122639	0.0635027043014681	FALSE	NS	Stk24
Q99KI0	Q99KI0	-0.412090574612293	23.7969150862147	-8.10914695734318	3.72840484079538e-08	3.63415740523315e-07	8.35503292356907	6.43959626614639	TRUE	NEG	Aco2	Q99KI0	0.116662004162464	23.7969150862147	2.18884787923339	0.0391571587949932	0.376041513339911	-4.03800599373166	0.424764208212632	FALSE	NS	Aco2
Q99KI3	Q99KI3	-0.14167252849845	18.8228780166018	-1.37610851626767	0.182206969268193	0.255573307843352	-6.74944565729588	0.592484505997483	FALSE	NS	Emc3	Q99KI3	0.076714339884532	18.8228780166018	0.710472458752856	0.48464376715949	0.928262221447933	-5.95826830590634	0.0323293241675645	FALSE	NS	Emc3
Q99KJ8	Q99KJ8	0.129969038716307	21.152367282616	0.817184820043295	0.422313091101378	0.508684000303054	-7.35405324274146	0.293551922068609	FALSE	NS	Dctn2	Q99KJ8	-0.0110978169995306	21.152367282616	-0.0665306245494737	0.947537599597299	0.996589964300105	-6.20620848997704	0.00148349050535033	FALSE	NS	Dctn2
Q99KK1	Q99KK1	-0.0853296397291778	16.8445268128448	-0.545364006774805	0.59081972537317	0.664401272241912	-7.54298192065824	0.177569544602472	FALSE	NS	Reep3	Q99KK1	0.119827405192101	16.8445268128448	0.730207639293334	0.472728989750483	0.923183579474518	-5.94434646677789	0.0347119288493364	FALSE	NS	Reep3
Q99KK2	Q99KK2	-0.00954704398335338	20.4025989631282	-0.12219091943597	0.903822616820614	0.928352565543171	-7.68914336154202	0.0322870580579327	FALSE	NS	Q99KK2	Q99KK2	0.0561226101651329	20.4025989631282	0.684875338137231	0.500353261925306	0.932550450894169	-5.9757823304745	0.0303276635919237	FALSE	NS	Q99KK2
Q99KK7	Q99KK7	0.37829023749784	21.4064560332629	6.07629226071063	3.56576250655776e-06	2.06242357808544e-05	3.70885172736429	4.6856221350111	TRUE	POS	Dpp3	Q99KK7	-0.0701804876730598	21.4064560332629	-1.07481460739972	0.293744618075176	0.845162830833465	-5.64412886103567	0.0730596109085059	FALSE	NS	Dpp3
Q99KK9	Q99KK9	0.179658217925056	19.9446307535447	1.90752366455827	0.0691774903835937	0.113130753145322	-5.93896729326139	0.946419321636595	FALSE	NS	Hars2	Q99KK9	-0.0467391474464378	19.9446307535447	-0.473159202047019	0.640615766393202	0.959419258218549	-6.09676853646522	0.0179915682819367	FALSE	NS	Hars2
Q99KL7	Q99KL7	-0.261670467926816	16.7416714455475	-1.72707934613931	0.0977317120235838	0.151464389892971	-6.23709329587902	0.819689460170425	FALSE	NS	Rab28	Q99KL7	0.290889493462217	16.7416714455475	1.83058235696422	0.0803175408189759	0.529653758561318	-4.64598279368639	0.276007941503286	FALSE	NS	Rab28
Q99KN1	Q99KN1	-0.267141145426818	15.0979684916607	-0.852316504422939	0.403342951692498	0.48929474412875	-7.32395397260883	0.310429449288377	FALSE	NS	Arrdc1	Q99KN1	-0.0969953627155302	15.0979684916607	-0.295062992969183	0.770748937088421	0.976904252624142	-6.16478936767955	0.0101479998377258	FALSE	NS	Arrdc1
Q99KN2	Q99KN2	0.174738092121572	19.9215508384565	2.47578419485143	0.021195769337332	0.0414121293203259	-4.87073536674096	1.3828724384594	TRUE	POS	Ciao1	Q99KN2	-0.0291590039621283	19.9215508384565	-0.393914111246232	0.69731863524791	0.965978434645591	-6.13091689995409	0.0150325690492721	FALSE	NS	Ciao1
Q99KN9	Q99KN9	0.271949470930291	20.9485306079142	2.6367279900109	0.0148330754389783	0.0307027635099176	-4.53809827883309	1.51282253256538	TRUE	POS	Q99KN9	Q99KN9	0.0328238896763828	20.9485306079142	0.303438590862581	0.764317992896491	0.975975025536606	-6.16236734847925	0.0105612954587315	FALSE	NS	Q99KN9
Q99KP3	Q99KP3	0.102110416891023	18.3933526764382	0.953986608632857	0.350134869606517	0.438394689292152	-7.23207012063421	0.358134715529807	FALSE	NS	Cryl1	Q99KP3	0.0770601738601506	18.3933526764382	0.686445197660609	0.499381572759429	0.932550450894169	-5.97472590449169	0.0303276635919237	FALSE	NS	Cryl1
Q99KP6	Q99KP6	0.217131401246043	20.7049956207832	2.53760159882541	0.0184986212973368	0.0369284989153564	-4.74434509922348	1.43263834536898	TRUE	POS	Prpf19	Q99KP6	0.0554770579284423	20.7049956207832	0.618184174624452	0.542604380443398	0.941818779160298	-6.01851314510276	0.0260326543006202	FALSE	NS	Prpf19
Q99KQ4	Q99KQ4	0.478498662611514	21.1140997524362	5.9320872744853	5.02384482459732e-06	2.79502655350328e-05	3.36130376308958	4.55361406184369	TRUE	POS	Nampt	Q99KQ4	0.275182585541042	21.1140997524362	3.25275540996876	0.00354595592244537	0.115084093271322	-1.89150998100816	0.938984699670713	FALSE	NS	Nampt
Q99KR3	Q99KR3	-0.495385867295539	19.7925102635215	-3.97614215198119	0.000608547785397979	0.00198835291983774	-1.44978598907315	2.70150652862333	TRUE	NEG	Lactb2	Q99KR3	0.0653213758513331	19.7925102635215	0.499893248231738	0.621959280174286	0.956562040572505	-6.08386795896359	0.0192868573099597	FALSE	NS	Lactb2
Q99KR6	Q99KR6	-0.406646487374942	23.1011944589381	-3.69674549481101	0.00120992314978581	0.00360624153200622	-2.12638586156387	2.44294518928731	TRUE	NEG	Rnf34	Q99KR6	0.111228546302019	23.1011944589381	0.964100805595773	0.345149636427521	0.872439085267448	-5.752127803083	0.0592648862664898	FALSE	NS	Rnf34
Q99KR7	Q99KR7	-0.498853491390843	18.1886959392089	-5.16498043524123	3.21867317088418e-05	0.000147928232217635	1.48499566756989	3.82994893265465	TRUE	NEG	Ppif	Q99KR7	0.227326774209391	18.1886959392089	2.24413981710327	0.0348745595805261	0.356534247444912	-3.93784881583833	0.447898746984698	FALSE	NS	Ppif
Q99KR8	Q99KR8	-0.962369743466169	20.8765280553012	-8.7535382237045	9.83942828776555e-09	1.07532147651142e-07	9.71705838258079	6.96846168030347	TRUE	NEG	Fuca2	Q99KR8	0.223820866648968	20.8765280553012	1.94109102900063	0.064757332000459	0.480967452788048	-4.46646398196596	0.317884311469835	FALSE	NS	Fuca2
Q99KU0	Q99KU0	-0.0868962220161826	17.5470770151471	-0.941894520987906	0.356158672437083	0.444093719892568	-7.24355772103398	0.352525368315376	FALSE	NS	Vmp1	Q99KU0	0.0856068085071904	17.5470770151471	0.884735267329417	0.385570676693667	0.893574325972321	-5.8229071459653	0.0488693177894136	FALSE	NS	Vmp1
Q99KV1	Q99KV1	0.552611236805809	18.0931644175525	7.49950742625653	1.38352094078125e-07	1.16356198737035e-06	7.01593210809497	5.93421047524292	TRUE	POS	Dnajb11	Q99KV1	-0.144821414954773	18.0931644175525	-1.873913205463	0.0738659756049971	0.51371189836854	-4.57649349282776	0.289280375221823	FALSE	NS	Dnajb11
Q99KW3	Q99KW3	0.741755278656459	19.8826975618489	9.90387894109867	1.04282084725748e-09	1.48341870406859e-08	12.0136983111192	7.82873624937535	TRUE	POS	Triobp	Q99KW3	-0.13460311789154	19.8826975618489	-1.71357633098623	0.100225746075988	0.586812694186408	-4.82759405864414	0.231500499880768	FALSE	NS	Triobp
Q99KW9	Q99KW9	0.000373078186576947	19.1054493102056	0.00474036662656981	0.996259142510201	0.996909548348301	-7.69690735369195	0.00134424433152966	FALSE	NS	Itfg1	Q99KW9	-0.000773429767022549	19.1054493102056	-0.00936993579444672	0.992605804816958	0.999241631289843	-6.20838315280291	0.000329480295639604	FALSE	NS	Itfg1
Q99KX1	Q99KX1	-0.257043852466957	17.5557967516885	-1.71885641211069	0.0992441295838237	0.153343185100409	-6.25014511690576	0.814335520229609	FALSE	NS	Mlf2	Q99KX1	-0.224898922168236	17.5557967516885	-1.43391500201351	0.165222394801084	0.697667037608469	-5.22346900154052	0.15635179547137	FALSE	NS	Mlf2
Q99KY4	Q99KY4	0.432451708980157	18.4286327622576	3.85270766740357	0.000825005407353551	0.00259124393057614	-1.74997429579561	2.58649170213701	TRUE	POS	Q99KY4	Q99KY4	-0.173144242326575	18.4286327622576	-1.4707543826272	0.155077903817044	0.68189810897043	-5.17456668280822	0.166280513932616	FALSE	NS	Q99KY4
Q99L04	Q99L04	-1.68439737526366	23.4658996179154	-18.1910294872167	4.9322539374368e-15	4.25910547752465e-13	24.5067035897887	12.3706816044109	TRUE	NEG	Dhrs1	Q99L04	0.442926568099129	23.4658996179154	4.56087437996541	0.00014295807951293	0.0213879234081051	1.07667014020009	1.66983137981281	TRUE	POS	Dhrs1
Q99L13	Q99L13	-0.41181283415402	19.1475123270832	-5.21512778277865	2.84643289990058e-05	0.000133014330101299	1.60874688162945	3.87610156844142	TRUE	NEG	Hibadh	Q99L13	0.174770862121129	19.1475123270832	2.11026872614148	0.0460638309296908	0.406892444809706	-4.17759109682503	0.390520374063934	FALSE	NS	Hibadh
Q99L20	Q99L20	0.681197434793663	21.6207794418368	6.95733598817583	4.62840020727917e-07	3.41296825408324e-06	5.78461950946709	5.4668677513172	TRUE	POS	Gstt3	Q99L20	0.00848516070601235	21.6207794418368	0.08262922944395	0.934870316656357	0.993304044299284	-6.20500505481231	0.00291779626763631	FALSE	NS	Gstt3
Q99L27	Q99L27	0.123448126788205	19.4914669053147	0.96772511260491	0.343375043416036	0.431223349279745	-7.21885441887766	0.365297731613504	FALSE	NS	Gmpr2	Q99L27	-0.0371183181117374	19.4914669053147	-0.277433853231695	0.783956737453922	0.977924948059616	-6.16991045415536	0.00969447434766355	FALSE	NS	Gmpr2
Q99L43	Q99L43	-0.387641312609567	18.6347455057295	-2.68167331985103	0.0134063740729284	0.0282067534115045	-4.44319768358458	1.54964689812713	TRUE	NEG	Cds2	Q99L43	-0.117481143426403	18.6347455057295	-0.774903527572365	0.446390228742213	0.91185126814428	-5.91147687008931	0.0400759935705371	FALSE	NS	Cds2
Q99L45	Q99L45	0.293779358637199	20.4638518588723	5.38430745464243	1.8828353713437e-05	9.16163782675256e-05	2.02535108299384	4.03802688053109	TRUE	POS	Eif2s2	Q99L45	-0.0971869006899517	20.4638518588723	-1.69832171525821	0.103108218796825	0.593864614178144	-4.85060440300232	0.2263125516804	FALSE	NS	Eif2s2
Q99L47	Q99L47	0.0689551479514776	21.549886590558	0.51294775331851	0.612941433867896	0.684382431441281	-7.56063593837124	0.164701147620181	FALSE	NS	St13	Q99L47	-0.072677658525361	21.549886590558	-0.515479052818412	0.611200006331414	0.954749595612393	-6.07602732612977	0.020110516901587	FALSE	NS	St13
Q99L48	Q99L48	0.293827483558855	15.7612910019545	1.18521558971347	0.24874356787605	0.33153191622784	-6.9864766508373	0.479474656174989	FALSE	NS	Nmd3	Q99L48	0.206747937044646	15.7612910019545	0.745918052484905	0.463717329083383	0.921597493801658	-5.87291291675834	0.0354587149425543	FALSE	NS	Nmd3
Q99LB2	Q99LB2	-0.287332968971374	19.7434722415605	-3.59236262896597	0.00156140089957927	0.00448802105734668	-2.37618251589616	2.34794511408077	TRUE	NEG	Dhrs4	Q99LB2	0.0661901630258086	19.7434722415605	0.789026914355245	0.438256184738784	0.905131652641694	-5.9007060802522	0.0432882474716484	FALSE	NS	Dhrs4
Q99LB6	Q99LB6	0.0850198099229296	20.4356897383834	1.51061707544655	0.144675551065043	0.210590171790071	-6.56422333420737	0.676561901132198	FALSE	NS	Mat2b	Q99LB6	-0.0423992394804991	20.4356897383834	-0.718283655001357	0.479907227280883	0.925746185285938	-5.9528015260611	0.033508068868237	FALSE	NS	Mat2b
Q99LB7	Q99LB7	-0.185204052029707	19.5434798362587	-3.54284315080761	0.00176147650367155	0.00499750691532174	-2.49401046983952	2.30124659625257	TRUE	NEG	Sardh	Q99LB7	0.08914250175118	19.5434798362587	1.62588534676457	0.117771565465564	0.621103873060616	-4.95770043363569	0.206835762585701	FALSE	NS	Sardh
Q99LC2	Q99LC2	0.319235751331345	18.6157265363909	4.10853977067416	0.00043867844440949	0.00149501808931328	-1.12597427203943	2.82535355246236	TRUE	POS	Cstf1	Q99LC2	0.00312643925013489	18.6157265363909	0.0383645072766084	0.969732305455775	0.999241631289843	-6.20768936379174	0.000329480295639604	FALSE	NS	Cstf1
Q99LC3	Q99LC3	-0.370175554506719	21.1733297227002	-2.72096301669718	0.0122660972058954	0.0262489208037682	-4.35956031611856	1.5808885474429	TRUE	NEG	Ndufa10	Q99LC3	0.145801486611994	21.1733297227002	1.02183438527098	0.31762138258536	0.859221384453144	-5.69713975471305	0.0658949227124576	FALSE	NS	Ndufa10
Q99LC5	Q99LC5	-0.296205548236177	22.3654790568919	-4.28137220914433	0.000285889403552537	0.00101989849777533	-0.701050469036788	2.99144304789451	TRUE	NEG	Etfa	Q99LC5	0.0709835612201744	22.3654790568919	0.978253111712911	0.338255480889938	0.86900598705727	-5.73891904526712	0.0609772314489422	FALSE	NS	Etfa
Q99LC8	Q99LC8	0.0804542897294809	20.3933724334495	0.830920763046465	0.414669000809338	0.50088076156437	-7.34260270688295	0.300265648899205	FALSE	NS	Eif2b1	Q99LC8	-0.0328452683348779	20.3933724334495	-0.323434898126688	0.749325300250054	0.974011738023698	-6.15611169143294	0.0114358093141944	FALSE	NS	Eif2b1
Q99LC9	Q99LC9	-0.736418045007465	16.0511893991736	-2.24677247030021	0.0346817007624839	0.0630252815530856	-5.32272650483962	1.20048520552175	FALSE	NS	Pex6	Q99LC9	0.487484274024602	16.0511893991736	1.41807414750343	0.169745378436374	0.704001454583313	-5.24418173060896	0.152426443532811	FALSE	NS	Pex6
Q99LD4	Q99LD4	0.175488377885699	20.7378363729837	2.61511503789919	0.0155688501701511	0.0319667181490946	-4.58343103756271	1.49530194811679	TRUE	POS	Q99LD4	Q99LD4	-0.0890870324635848	20.7378363729837	-1.26578687594048	0.218420895712993	0.769554149513785	-5.43338041812709	0.113760815718615	FALSE	NS	Q99LD4
Q99LD8	Q99LD8	-0.217125534894777	22.5237782611475	-1.58668392769378	0.126410694274752	0.188158282738166	-6.45323686041977	0.725476659255858	FALSE	NS	Ddah2	Q99LD8	0.00401341425695634	22.5237782611475	0.027963863126498	0.977935250163985	0.999241631289843	-6.2080351689974	0.000329480295639604	FALSE	NS	Ddah2
Q99LD9	Q99LD9	0.261373730213439	19.1301318171734	3.78361290511235	0.000977775932083414	0.00299288279560829	-1.91716606835449	2.52391029024876	TRUE	POS	Eif2b2	Q99LD9	-0.00468347164595073	19.1301318171734	-0.0646422277270335	0.949024490181763	0.996589964300105	-6.20633263978625	0.00148349050535033	FALSE	NS	Eif2b2
Q99LE6	Q99LE6	0.32113828166835	19.2815627562836	4.75575004178322	8.82308618333733e-05	0.000361835059465158	0.472313978909164	3.44148935512525	TRUE	POS	Abcf2	Q99LE6	-0.248366106241935	19.2815627562836	-3.50689632779823	0.00192223915604576	0.0840520996804822	-1.32990087959827	1.07545143310782	FALSE	NS	Abcf2
Q99LF4	Q99LF4	-0.156950521440617	20.1373007486433	-3.19175057034816	0.00410103074570942	0.0102668107398711	-3.31436757410362	1.9885644437622	TRUE	NEG	Rtcb	Q99LF4	0.0101489658978373	20.1373007486433	0.196784837452577	0.845746314599614	0.987175515176909	-6.18903202314861	0.00560562494315731	FALSE	NS	Rtcb
Q99LG0	Q99LG0	1.33021526307633	16.4201146812828	9.42535466998014	2.59937381303686e-09	3.35510754689031e-08	11.0789685598786	7.47429355410232	TRUE	POS	Usp16	Q99LG0	-0.082964600425619	16.4201146812828	-0.560495665013204	0.580629234665346	0.952017627723074	-6.05206438531149	0.0213550100693253	FALSE	NS	Usp16
Q99LG2	Q99LG2	0.265631392998529	19.3104967744823	2.69669818801585	0.0129589938784856	0.0274823906845365	-4.41128739717455	1.56094549082858	TRUE	POS	Tnpo2	Q99LG2	-0.0280499217052181	19.3104967744823	-0.271511515809032	0.788450422068674	0.978978007130123	-6.17153458517437	0.00922706457001293	FALSE	NS	Tnpo2
Q99LH1	Q99LH1	0.20490614479802	16.4490603067903	1.48985891000225	0.15001912624272	0.217131081915513	-6.59373928516328	0.663278003638206	FALSE	NS	Gnl2	Q99LH1	-0.148834326468631	16.4490603067903	-1.03180332740434	0.313027699291959	0.858517988603911	-5.68735028496803	0.0662506005967527	FALSE	NS	Gnl2
Q99LH2	Q99LH2	-0.706754415437238	19.5801566346669	-2.36927214065295	0.0267148384141025	0.0507242720089385	-5.08424780048964	1.2947841772127	FALSE	NS	Ptdss1	Q99LH2	0.265049986268792	19.5801566346669	0.847184225852373	0.405732000924647	0.895241212363876	-5.85442528473958	0.0480599333047315	FALSE	NS	Ptdss1
Q99LH9	Q99LH9	-0.594039161694525	16.1161027675507	-2.39702990199661	0.0251611058536868	0.0482674405472321	-5.02913997721127	1.31634572968109	TRUE	NEG	Sh3bp5l	Q99LH9	0.250845434891733	16.1161027675507	0.965090930552639	0.344664216593511	0.872439085267448	-5.75120943598482	0.0592648862664898	FALSE	NS	Sh3bp5l
Q99LI2	Q99LI2	-0.434135284193655	16.7835743210189	-2.99821070734544	0.00647426510573636	0.0151966766321859	-3.75288366297051	1.81825137772047	TRUE	NEG	Clcc1	Q99LI2	0.105896284823402	16.7835743210189	0.697302862074564	0.492690417036831	0.931363403267884	-5.96735594045019	0.0308808311134785	FALSE	NS	Clcc1
Q99LI7	Q99LI7	0.142066115537723	18.4861768839159	0.977639636885663	0.338552359771194	0.426477196991409	-7.20920913560757	0.370104184861174	FALSE	NS	Cstf3	Q99LI7	0.0804496917846578	18.4861768839159	0.527857063219905	0.602718351867311	0.953856222775843	-6.06963308318765	0.020517082697199	FALSE	NS	Cstf3
Q99LI8	Q99LI8	0.0143002581514899	20.8568133694926	0.126829002067587	0.900191956576804	0.925708971112443	-7.68854207694029	0.0335255274711566	FALSE	NS	Hgs	Q99LI8	0.0388186290623516	20.8568133694926	0.32826044111489	0.745722072975918	0.973718408579641	-6.15454285082991	0.0115666193857219	FALSE	NS	Hgs
Q99LI9	Q99LI9	0.122981404047707	17.2021491577063	0.710250130374002	0.484778976937564	0.567534830552645	-7.43699991319593	0.246007479945183	FALSE	NS	Clp1	Q99LI9	-0.212291614894507	17.2021491577063	-1.16898347866112	0.254534157997714	0.800341858252865	-5.54399829124346	0.0967244687078746	FALSE	NS	Clp1
Q99LJ0	Q99LJ0	-0.164113371461969	17.9203730998657	-1.10770913374677	0.279581672513234	0.3657949710155	-7.0743946035065	0.436762269540933	FALSE	NS	Cttnbp2nl	Q99LJ0	-0.0548145336879742	17.9203730998657	-0.352761475574339	0.727520200284849	0.971647542560058	-6.1462225823862	0.0124912433869339	FALSE	NS	Cttnbp2nl
Q99LJ1	Q99LJ1	-1.25562080201383	16.8333461374381	-7.01929003210448	4.02399376290903e-07	3.01602759907032e-06	5.92719101000224	5.52056468864142	TRUE	NEG	Fuca1	Q99LJ1	0.0536338718540392	16.8333461374381	0.285875865766982	0.777564507812217	0.977305977147741	-6.16753518573684	0.00996944510124603	FALSE	NS	Fuca1
Q99LJ6	Q99LJ6	1.82100412806981	20.3233477412858	7.58431991473817	1.14940222691124e-07	9.93933011733823e-07	7.20514495036269	6.00264288483278	TRUE	POS	Gpx7	Q99LJ6	-0.356736517724361	20.3233477412858	-1.41663164680677	0.170162125861588	0.705253027050662	-5.2460583920974	0.151655041112224	FALSE	NS	Gpx7
Q99LL5	Q99LL5	0.273936953892441	18.0966282154115	2.33849294974541	0.0285406871921466	0.0537010911645223	-5.14490050441601	1.27001688968375	FALSE	NS	Pwp1	Q99LL5	-0.182596115976516	18.0966282154115	-1.48621156166183	0.150974421866606	0.672532391960611	-5.153745534005	0.17228679339103	FALSE	NS	Pwp1
Q99LM2	Q99LM2	0.112599642029064	19.2384977225286	1.21259237653555	0.237749115241048	0.318921132762514	-6.95473359676169	0.496316702023697	FALSE	NS	Cdk5rap3	Q99LM2	-0.0711478922015907	19.2384977225286	-0.730539191258937	0.47253030050875	0.923095217907362	-5.94410947500426	0.0347534988886088	FALSE	NS	Cdk5rap3
Q99LN9	Q99LN9	0.356144812921666	19.33837301136	2.18736218642802	0.039278543611799	0.0700990338560531	-5.43549464578755	1.15428796768065	FALSE	NS	Dohh	Q99LN9	-0.0634037778956795	19.33837301136	-0.371289673024304	0.7138630209515	0.968153035863153	-6.13953765693153	0.0140559883757458	FALSE	NS	Dohh
Q99LP6	Q99LP6	-0.145806776136613	21.3425273214691	-2.25240260819589	0.034272513439478	0.0623885926061282	-5.31193963982955	1.20489481129681	FALSE	NS	Grpel1	Q99LP6	-0.0764551937703786	21.3425273214691	-1.12610520211787	0.271880314514894	0.81630633834281	-5.59051895717718	0.0881468313376255	FALSE	NS	Grpel1
Q99LR1	Q99LR1	0.722770094813733	20.8840067214605	6.21164594845881	2.5900806236391e-06	1.56451076882082e-05	4.03323843198088	4.80562144317719	TRUE	POS	Abhd12	Q99LR1	0.143009071685643	20.8840067214605	1.17185469350061	0.253402620732696	0.800213378382815	-5.54082830969824	0.0967941921356465	FALSE	NS	Abhd12
Q99LS3	Q99LS3	-0.388808160138868	21.2411814006376	-5.71566048136778	8.43833136501904e-06	4.4522727709924e-05	2.83621784624835	4.35141823622684	TRUE	NEG	Psph	Q99LS3	0.321454351918629	21.2411814006376	4.50561437936106	0.000163947138275188	0.0223478165817779	0.949392167212129	1.6507649017404	TRUE	POS	Psph
Q99LT0	Q99LT0	-0.154194627212664	18.9654472974703	-0.602670296859338	0.552698948147554	0.630387621910855	-7.50920047771529	0.200392323101925	FALSE	NS	Dpy30	Q99LT0	0.0991019630802406	18.9654472974703	0.369314586432483	0.715314308163579	0.968183355122333	-6.14026635620755	0.0140423879631115	FALSE	NS	Dpy30
Q99LX0	Q99LX0	-0.212576989211758	23.0639178938765	-1.3266344768454	0.197815606414036	0.273586168040707	-6.81390967851829	0.562905863441127	FALSE	NS	Park7	Q99LX0	0.00650805456672643	23.0639178938765	0.0387248613023175	0.969448151636671	0.999241631289843	-6.20767543900044	0.000329480295639604	FALSE	NS	Park7
Q99LY9	Q99LY9	-0.351054054612245	21.1691228010184	-3.12328557045157	0.0048241238156178	0.0118165014436887	-3.4707529314123	1.92751108763465	TRUE	NEG	Ndufs5	Q99LY9	0.00472235987330194	21.1691228010184	0.040059030899678	0.968396140932299	0.999241631289843	-6.20762275096812	0.000329480295639604	FALSE	NS	Ndufs5
Q99M01	Q99M01	0.136152600534839	15.5465836121042	0.482385676314192	0.634591027580853	0.704322518120603	-7.52835070816043	0.152228426417853	FALSE	NS	Fars2	Q99M01	-0.119687186910838	15.5465836121042	-0.405996081452629	0.688909608324711	0.964611676388827	-6.0843954530204	0.0156474853536506	FALSE	NS	Fars2
Q99M04	Q99M04	-0.444209915003793	15.9623176404198	-2.52021375758706	0.0192230163474175	0.0380672846337264	-4.78007346182183	1.41944810061266	TRUE	NEG	Lias	Q99M04	-0.0198031055096113	15.9623176404198	-0.107123829301814	0.915631438752214	0.993304044299284	-6.20267604354823	0.00291779626763631	FALSE	NS	Lias
Q99M31	Q99M31	0.170828539995433	18.4492457081283	1.60037295527705	0.123335873290165	0.184387280941722	-6.43279891899885	0.734269039938234	FALSE	NS	Hspa14	Q99M31	-0.118584316189498	18.4492457081283	-1.05923344606499	0.300629657070774	0.849015799480723	-5.65997013851709	0.0710842278202994	FALSE	NS	Hspa14
Q99M51	Q99M51	0.108140078837678	19.1356331814713	1.51561289098198	0.143413018413125	0.209099932435403	-6.55706995170964	0.679646107512009	FALSE	NS	Nck1	Q99M51	0.0228548857782833	19.1356331814713	0.305410751206075	0.762835011308516	0.975772226757233	-6.16176796123425	0.0106515472995186	FALSE	NS	Nck1
Q99M71	Q99M71	0.199334444273422	22.4575778102274	1.131961971914	0.269461241455986	0.355330029423225	-7.0475807886168	0.449368088143366	FALSE	NS	Epdr1	Q99M71	0.11629973788807	22.4575778102274	0.629697371830734	0.535176835979202	0.941245991028667	-6.01143717097265	0.0262968605419316	FALSE	NS	Epdr1
Q99M87	Q99M87	-0.312926390575637	18.0676126091521	-2.82301352346589	0.00971752931049568	0.0215394693429678	-4.1394935878686	1.66676500040014	TRUE	NEG	Dnaja3	Q99M87	0.154208780538408	18.0676126091521	1.32642753297417	0.197883024806532	0.74664756720832	-5.36022458255409	0.126884345620488	FALSE	NS	Dnaja3
Q99MB1	Q99MB1	-0.952971175479224	17.0272327582401	-6.82158688374059	6.30003414405955e-07	4.45661333784959e-06	5.47058928421651	5.35099504429004	TRUE	NEG	Tlr3	Q99MB1	0.272069443843051	17.0272327582401	1.8569023954214	0.0763428515639166	0.520349225730007	-4.60391410869967	0.283705087323909	FALSE	NS	Tlr3
Q99MB3	Q99MB3	-0.39337122972773	15.1734362535863	-2.03192193163283	0.0545765286277327	0.0925060926625543	-5.67725030865949	1.03382966269243	FALSE	NS	Tm2d1	Q99MB3	0.324852397559908	15.1734362535863	1.60655730220164	0.12259910512396	0.631421419672855	-4.94926306478532	0.199680689646937	FALSE	NS	Tm2d1
Q99MD6	Q99MD6	-0.54119974605079	16.6060876303043	-1.56257687442248	0.138068078307684	0.202559317565067	-6.2916297179854	0.693447774825383	FALSE	NS	Q99MD6	Q99MD6	0.102054909533486	16.6060876303043	0.255181004248891	0.801893724364374	0.980234377291963	-5.89334885792412	0.0086700706395487	FALSE	NS	Q99MD6
Q99MD9	Q99MD9	-0.155196773078782	18.5430753709931	-1.42458700213407	0.167873930433013	0.238469663458018	-6.68434779837335	0.622566861197307	FALSE	NS	Q99MD9	Q99MD9	0.0981564863770714	18.5430753709931	0.859070788930439	0.39927841646541	0.894092569705101	-5.84458648233429	0.0486175142791772	FALSE	NS	Q99MD9
Q99ME2	Q99ME2	0.028869023993483	19.0091004931574	0.371521988291696	0.713692388917073	0.773355962610564	-7.62522972829847	0.11162056169112	FALSE	NS	Wdr6	Q99ME2	-0.163893364306002	19.0091004931574	-2.01102490263443	0.056339826877764	0.450571705434425	-4.34904518315752	0.346236084160167	FALSE	NS	Wdr6
Q99ME9	Q99ME9	0.384184725973654	19.1311274555857	3.0487176782062	0.00575133006708378	0.0137847555282606	-3.63953231506657	1.86060093167419	TRUE	POS	Gtpbp4	Q99ME9	-0.0429965216498971	19.1311274555857	-0.32532249555157	0.747915132719083	0.973718408579641	-6.15550075121435	0.0115666193857219	FALSE	NS	Gtpbp4
Q99MI1	Q99MI1	0.278021161044894	18.8247307031778	2.77535114020243	0.0108380686235121	0.0235715497448572	-4.2427718604525	1.62761186323239	TRUE	POS	Q99MI1	Q99MI1	-0.0323616947465304	18.8247307031778	-0.308017222337299	0.760876479988767	0.975215372180934	-6.16096988531062	0.0108994616136928	FALSE	NS	Q99MI1
Q99MJ9	Q99MJ9	0.358490530032082	18.9080489614349	2.82563662270257	0.00965916989655146	0.0214488846924147	-4.1337850394828	1.6685952855083	TRUE	POS	Ddx50	Q99MJ9	-0.221839876009941	18.9080489614349	-1.66717770656957	0.109211786164295	0.605210763923609	-4.89709242172601	0.218093356473279	FALSE	NS	Ddx50
Q99MK8	Q99MK8	0.0756321777585711	18.5794434899499	1.06238749971539	0.299226747076727	0.386467071061178	-7.12310092776079	0.412887504244131	FALSE	NS	Grk2	Q99MK8	-0.191671966026135	18.5794434899499	-2.5670752604616	0.017328621483446	0.253622246470068	-3.32378531606224	0.595812654988057	FALSE	NS	Grk2
Q99ML4	Q99ML4	-0.552797416825069	16.9215060220994	-4.59809448726795	0.000130361078976267	0.00050972179541039	0.081752986156495	3.29266679583235	TRUE	NEG	Dipk1b	Q99ML4	0.0996577413090627	16.9215060220994	0.790362968652038	0.437491448452133	0.905129626944663	-5.8996776608139	0.0432892194297326	FALSE	NS	Dipk1b
Q99MN1	Q99MN1	0.309373207129745	22.0851515399977	3.32149200061194	0.00300769366417069	0.00785356467420378	-3.01457944449882	2.10493317549122	TRUE	POS	Kars1	Q99MN1	-0.100010700061588	22.0851515399977	-1.02376584406322	0.316727702635708	0.858517988603911	-5.69524980742718	0.0662506005967527	FALSE	NS	Kars1
Q99MN9	Q99MN9	-0.653541148104555	19.5743094225004	-7.54113529822243	1.26303627262563e-07	1.07559395920875e-06	7.1089188388322	5.96835164554289	TRUE	NEG	Pccb	Q99MN9	0.17596721009005	19.5743094225004	1.93597257974963	0.0654148580992548	0.482705021561321	-4.47494392188597	0.316318183209424	FALSE	NS	Pccb
Q99MP8	Q99MP8	0.663937251856204	17.7512763116388	4.92277278005201	5.8402765652247e-05	0.000250923164831063	0.886047594317138	3.60045924345258	TRUE	POS	Brap	Q99MP8	-0.218606148967655	17.7512763116388	-1.5454280306042	0.13606457791548	0.65330540150898	-5.07234919015252	0.184883751061915	FALSE	NS	Brap
Q99MQ1	Q99MQ1	0.655434235337399	17.7630891521504	6.85511006075136	5.83684579796433e-07	4.15752604334628e-06	5.54834628781391	5.38116502161628	TRUE	POS	Bicc1	Q99MQ1	0.0131271095125065	17.7630891521504	0.130905554758158	0.897002694861735	0.991824647727824	-6.19984018892725	0.00356510330526611	FALSE	NS	Bicc1
Q99MR1	Q99MR1	-0.0645142632866644	16.1032360331112	-0.283099459068675	0.779665034671203	0.829786631282621	-7.65524019159182	0.0810335663821452	FALSE	NS	Gigyf1	Q99MR1	0.2022062174408	16.1032360331112	0.84602161672812	0.406366769843298	0.895244864326115	-5.85538071737597	0.0480581616885548	FALSE	NS	Gigyf1
Q99MR3	Q99MR3	-0.566212994709588	19.2991645091036	-6.1132387363408	3.26712654083871e-06	1.91155010088253e-05	3.79757746851719	4.71861431482953	TRUE	NEG	Slc12a9	Q99MR3	0.288925048361403	19.2991645091036	2.97426990069229	0.00684666067009477	0.159081123296823	-2.49039201183142	0.798381351053611	FALSE	NS	Slc12a9
Q99MR6	Q99MR6	0.280569792151915	18.8562572959701	3.86124828176573	0.00080784133451927	0.00254123921084538	-1.72926378273761	2.59495445220251	TRUE	POS	Q99MR6	Q99MR6	-0.000752978018084605	18.8562572959701	-0.00988036009430387	0.99220302169498	0.999241631289843	-6.20837822717872	0.000329480295639604	FALSE	NS	Q99MR6
Q99MR8	Q99MR8	-0.333724170694502	19.4723091442604	-3.68144553436882	0.00125609375316512	0.00371495938285351	-2.16311438310386	2.43004593019386	TRUE	NEG	Mccc1	Q99MR8	0.146535121005414	19.4723091442604	1.54126069001532	0.137072673501089	0.65330540150898	-5.07816121002825	0.184883751061915	FALSE	NS	Mccc1
Q99MS7	Q99MS7	1.04121843521842	17.7565317798887	8.00568145320061	4.64141386660042e-08	4.41871248697627e-07	8.13121714703112	6.35470425582216	TRUE	POS	Q99MS7	Q99MS7	-0.369647179700333	17.7565317798887	-2.70986409716848	0.0125785771334985	0.21795760490644	-3.03819302729861	0.661627973118966	FALSE	NS	Q99MS7
Q99MS8	Q99MS8	-0.759117325400769	16.4114101616821	-3.16656508073311	0.00435393378102452	0.010798530748973	-3.37204799498415	1.96663533071868	TRUE	NEG	Tpgs1	Q99MS8	0.354186838604278	16.4114101616821	1.40869051760244	0.172471033838848	0.7082924307708	-5.25636119255629	0.149787399302893	FALSE	NS	Tpgs1
Q99MU3	Q99MU3	-0.318585759485817	17.3715447402674	-1.92250150774329	0.0671735151230532	0.11050196437334	-5.91324541400972	0.956630001536163	FALSE	NS	Adar	Q99MU3	0.0775693881809509	17.3715447402674	0.446307672828837	0.659601408448129	0.959419258218549	-6.10902633830738	0.0179915682819367	FALSE	NS	Adar
Q99MZ7	Q99MZ7	-0.277478427407971	15.2092815839587	-0.766205429383867	0.453112733175818	0.537441316908674	-7.34558137421808	0.269668949336235	FALSE	NS	Pecr	Q99MZ7	0.398783411848061	15.2092815839587	0.913039226981118	0.372837212957548	0.886673625241896	-5.62529411038225	0.0522362097514166	FALSE	NS	Pecr
Q99N57	Q99N57	0.578541544514678	17.774312681822	5.1487098998025	3.34973729303307e-05	0.000153492072822016	1.44482154872467	3.81391404897217	TRUE	POS	Raf1	Q99N57	-0.248953808969123	17.774312681822	-2.11244934941235	0.0458582553432694	0.406892444809706	-4.17376230548368	0.390520374063934	FALSE	NS	Raf1
Q99N84	Q99N84	-0.241311802569939	19.1283554827632	-1.46492307511093	0.156649255945072	0.225080053480018	-6.62875105989864	0.647662990327739	FALSE	NS	Mrps18b	Q99N84	0.134953504004788	19.1283554827632	0.781131369266029	0.442792189154056	0.909038568382961	-5.90675005865661	0.041417690286769	FALSE	NS	Mrps18b
Q99N85	Q99N85	-0.474623239266666	17.5297266932489	-1.82021881918633	0.0819311188016102	0.130574392870463	-6.08596539049809	0.88414198481795	FALSE	NS	Q99N85	Q99N85	0.159635174987407	17.5297266932489	0.583723061062087	0.56515956937824	0.9479404527888	-6.03893819701805	0.0232189430812183	FALSE	NS	Q99N85
Q99N87	Q99N87	-0.2068566230116	19.5518118624012	-2.09213557443503	0.0478056193204741	0.0829126597040528	-5.61209465949758	1.08137915316684	FALSE	NS	Mrps5	Q99N87	-0.00233754621330107	19.5518118624012	-0.0225415749759035	0.982212832700506	0.999241631289843	-6.20817244741905	0.000329480295639604	FALSE	NS	Mrps5
Q99N92	Q99N92	-0.253252076184207	17.1146693566179	-1.8203077643323	0.0819171517674705	0.130574392870463	-6.0858182205887	0.88414198481795	FALSE	NS	Mrpl27	Q99N92	-0.0438334762052577	17.1146693566179	-0.300401002853483	0.766603935162992	0.976604057796426	-6.16328301206465	0.0102814755516543	FALSE	NS	Mrpl27
Q99N93	Q99N93	-0.235947934260093	20.2426061145359	-1.73902707011152	0.095569247961745	0.148790009967867	-6.21804423750008	0.827426227133404	FALSE	NS	Mrpl16	Q99N93	0.187881207274966	20.2426061145359	1.32031379997774	0.199882864605277	0.751275423706354	-5.36773257227191	0.124200817899616	FALSE	NS	Mrpl16
Q99N94	Q99N94	-0.247535129109554	18.2821567913539	-1.46220437318079	0.157386250268277	0.225821460424715	-6.63253881567539	0.646234788269511	FALSE	NS	Mrpl9	Q99N94	0.114406524509899	18.2821567913539	0.644355719312312	0.525799984536632	0.938435896837638	-6.00224609297595	0.0275953880405116	FALSE	NS	Mrpl9
Q99N95	Q99N95	-0.244234586917802	16.7451727742754	-1.71651573855473	0.0996782684451986	0.153897623731431	-6.25385158393358	0.812768085875437	FALSE	NS	Mrpl3	Q99N95	0.0549932918500566	16.7451727742754	0.368514005668144	0.715902885618086	0.968537340181151	-6.14056063361347	0.0138836311947188	FALSE	NS	Mrpl3
Q99N96	Q99N96	-0.345221378663105	19.9962589262367	-4.25684860700692	0.000303808558070595	0.0010766764563762	-0.761470172332986	2.96791478353639	TRUE	NEG	Mrpl1	Q99N96	0.0789469067923569	19.9962589262367	0.928173785460524	0.363077768449243	0.881786375287817	-5.784863796174	0.054636615855616	FALSE	NS	Mrpl1
Q99NB1	Q99NB1	-1.71580559358456	18.1886076089177	-15.1059138003152	2.46120148382579e-13	1.1697384726617e-11	20.5439105068738	10.9319112259256	TRUE	NEG	Acss1	Q99NB1	0.347528175268064	18.1886076089177	2.91724295892141	0.00781809071343011	0.169184540436251	-2.61043108689389	0.771639323980046	FALSE	NS	Acss1
Q99NB8	Q99NB8	-0.226629597933645	16.2959923881963	-1.33140367079447	0.196266857039866	0.271812085048887	-6.80778313959927	0.565731237988487	FALSE	NS	Ubqln4	Q99NB8	0.200034713493928	16.2959923881963	1.12047493970361	0.274220752248392	0.819722268173313	-5.59651280794105	0.086333266922124	FALSE	NS	Ubqln4
Q99NB9	Q99NB9	0.261885802870342	20.2102434616132	4.67370503992709	0.000108095226584053	0.00043174712324875	0.269038463265648	3.36477054747528	TRUE	POS	Q99NB9	Q99NB9	0.0289743637246183	20.2102434616132	0.49302269345403	0.626729914644118	0.956562040572505	-6.08724956963626	0.0192868573099597	FALSE	NS	Q99NB9
Q99NH0	Q99NH0	0.00401451783921303	20.7758300106142	0.0564370437665504	0.955487237189581	0.966203571038978	-7.69525984561197	0.0149313617163416	FALSE	NS	Ankrd17	Q99NH0	-0.0145806858567816	20.7758300106142	-0.195439559576513	0.846786860064884	0.987175515176909	-6.18929606753207	0.00560562494315731	FALSE	NS	Ankrd17
Q99NH2	Q99NH2	0.242499421278751	19.3846963805258	2.61383713595857	0.0156134092222239	0.0320367509844226	-4.58610516889219	1.49435153444437	TRUE	POS	Q99NH2	Q99NH2	0.0455535823836399	19.3846963805258	0.468159683513714	0.644132273882054	0.959419258218549	-6.09910401326063	0.0179915682819367	FALSE	NS	Q99NH2
Q99P30	Q99P30	-0.736093214206864	20.197031698635	-6.94543549139679	4.75476757415875e-07	3.49002555429458e-06	5.75717955511847	5.45717139308423	TRUE	NEG	Nudt7	Q99P30	0.305900639115645	20.197031698635	2.75201444808034	0.0114303779391792	0.210365972461072	-2.95243325294152	0.677024507709947	FALSE	NS	Nudt7
Q99P31	Q99P31	-0.475527446218354	19.0998623826415	-6.72076625217443	7.93338139497063e-07	5.47126674157086e-06	5.23592719823518	5.2619121114758	TRUE	NEG	Hspbp1	Q99P31	-0.053297392654553	19.0998623826415	-0.718212275252309	0.479950388134328	0.925746185285938	-5.95285174040097	0.033508068868237	FALSE	NS	Hspbp1
Q99P58	Q99P58	-1.04459474494415	16.474199678829	-9.39132071284909	2.77685170024529e-09	3.54684953629247e-08	11.0113800860045	7.45015723468676	TRUE	NEG	Rab27b	Q99P58	0.212694828567617	16.474199678829	1.82322145702586	0.0814607531331736	0.532140851670806	-4.65766962177898	0.273973399646618	FALSE	NS	Rab27b
Q99P65	Q99P65	0.651184391778951	19.8916971368145	3.28140742400145	0.0033110921788168	0.00852988805204091	-3.10765859112626	2.06905666856283	TRUE	POS	Slc29a3	Q99P65	-0.0658222116419118	19.8916971368145	-0.316251287265914	0.754700105695541	0.974404692900168	-6.15840453482292	0.0112606330694313	FALSE	NS	Slc29a3
Q99P72	Q99P72	0.0630156764807559	22.1358992836756	0.458784151410263	0.650749653535195	0.718799375928269	-7.58777187428133	0.14339230862348	FALSE	NS	Rtn4	Q99P72	-0.0636662208610126	22.1358992836756	-0.441949384092368	0.66270562082957	0.960732409687118	-6.11094962303023	0.0173975584074648	FALSE	NS	Rtn4
Q99P88	Q99P88	0.224161913769823	21.0252070837414	2.52793865290807	0.0188979842991452	0.0375570637724665	-4.76421739211459	1.42530836840969	TRUE	POS	Nup155	Q99P88	0.0325710301096223	21.0252070837414	0.350219123000839	0.729401524742287	0.971647542560058	-6.14711347133414	0.0124912433869339	FALSE	NS	Nup155
Q99P91	Q99P91	1.14948246637671	15.9566302680906	1.45037650877913	0.164433405046108	0.234669740767618	-6.03088722281858	0.62954290641703	FALSE	NS	Gpnmb	Q99P91	-0.137661796963679	15.9566302680906	-0.309834318135061	0.76030287746999	0.975203756373486	-6.15986782990337	0.0109046345337116	FALSE	NS	Gpnmb
Q99PG2	Q99PG2	-0.00365714292017216	20.6639407002217	-0.0332043728495996	0.973801712619237	0.980402550444657	-7.69634469972306	0.00859556763354578	FALSE	NS	Ogfr	Q99PG2	-0.0027475496290883	20.6639407002217	-0.0237849669538628	0.981231881674466	0.999241631289843	-6.20814357244281	0.000329480295639604	FALSE	NS	Ogfr
Q99PI5	Q99PI5	-1.41505258139586	15.2072332732074	-5.51565424337085	1.88170938746893e-05	9.16163782675256e-05	2.12614017722833	4.03802688053109	TRUE	NEG	Lpin2	Q99PI5	0.420196402229069	15.2072332732074	1.568131595213	0.132003046460122	0.64803031422657	-5.00425605067351	0.188404677781586	FALSE	NS	Lpin2
Q99PL5	Q99PL5	0.552210263792471	21.0125755226595	4.76436578902059	8.63705017197905e-05	0.000354917926302973	0.493661110849245	3.44987206462015	TRUE	POS	Q99PL5	Q99PL5	-0.096618466597679	21.0125755226595	-0.794812010312245	0.434950802297545	0.904675465087087	-5.89624119704113	0.0435071876448128	FALSE	NS	Q99PL5
Q99PL6	Q99PL6	-0.312126251663042	19.5748325619914	-2.49157601681916	0.020473966866511	0.0401811430405182	-4.83861598393386	1.3959777129554	TRUE	NEG	Ubxn6	Q99PL6	0.130436350056819	19.5748325619914	0.992764273694454	0.331285111979283	0.867678427361624	-5.72519243872772	0.0616412000522533	FALSE	NS	Ubxn6
Q99PN3	Q99PN3	0.832421181255427	18.4997963975451	10.972188683675	1.49864342005123e-10	2.75095293662697e-09	13.9989970942196	8.56051683946784	TRUE	POS	Trim26	Q99PN3	-0.0846763237558292	18.4997963975451	-1.06418172617512	0.298430765688492	0.847312767667365	-5.65496183026885	0.0719562494107654	FALSE	NS	Trim26
Q99PP7	Q99PP7	0.102385417720306	16.9943564168118	0.967176300118732	0.343643361778634	0.431471933455828	-7.21938568495229	0.365047449176335	FALSE	NS	Q99PP7	Q99PP7	0.0345705167301098	16.9943564168118	0.311370215979402	0.7583594082743	0.974806498397854	-6.15993334440929	0.0110815843201793	FALSE	NS	Q99PP7
Q99PQ2	Q99PQ2	0.228428566798584	17.7113073985872	1.19389977247351	0.245399425392803	0.327644572535556	-6.92894997803598	0.484597021778898	FALSE	NS	Trim11	Q99PQ2	0.171554375219234	17.7113073985872	0.858469702748479	0.400011935540247	0.894521769086357	-5.80428081471848	0.0484090859752651	FALSE	NS	Trim11
Q99PT1	Q99PT1	0.0763646890587175	22.8281222621741	0.746654066404448	0.46293247673174	0.546494406572088	-7.41000221197808	0.262414278741376	FALSE	NS	Arhgdia	Q99PT1	0.014050271557501	22.8281222621741	0.130983087272656	0.896942054884994	0.991824647727824	-6.19983001815048	0.00356510330526611	FALSE	NS	Arhgdia
Q99PU5	Q99PU5	-1.64853954539149	20.865610278483	-19.2303339722917	1.5035465898604e-15	1.61723581446212e-13	25.7039324352504	12.7912266495724	TRUE	NEG	Acsbg1	Q99PU5	0.370310713700661	20.865610278483	4.11867374858592	0.000427812209624241	0.0359479464908917	0.0588946549312315	1.44432591343538	TRUE	POS	Acsbg1
Q99PU8	Q99PU8	0.0345393054972014	16.9747174780614	0.224762365134897	0.824174114538858	0.866725814105959	-7.67063041532373	0.0621182684450001	FALSE	NS	Dhx30	Q99PU8	0.140265986374899	16.9747174780614	0.870294061848247	0.393245796957152	0.893574325972321	-5.83517917032013	0.0488693177894136	FALSE	NS	Dhx30
Q99PV0	Q99PV0	0.281336768833473	20.7176719478649	1.81617826560602	0.082567782293308	0.131418243312635	-6.09264529656697	0.881344342386166	FALSE	NS	Prpf8	Q99PV0	0.00330043739088026	20.7176719478649	0.0203145466537985	0.983969876071087	0.999241631289843	-6.20822029101551	0.000329480295639604	FALSE	NS	Prpf8
Q9BCZ4	Q9BCZ4	-0.186247650767154	15.7333417157117	-0.732322777926603	0.473552299898453	0.557050873115391	-7.30723147758532	0.254105140725035	FALSE	NS	Selenos	Q9BCZ4	-0.266330175019094	15.7333417157117	-0.885050589444122	0.387987573632017	0.893574325972321	-5.60847820205014	0.0488693177894136	FALSE	NS	Selenos
Q9CPN8	Q9CPN8	0.970584245835223	17.363324822714	4.6977359047643	0.000101851555844271	0.00041163605067978	0.328574635199783	3.38548659716111	TRUE	POS	Igf2bp3	Q9CPN8	-0.282655409632465	17.363324822714	-1.3044166075565	0.205156635823592	0.757480487698379	-5.3871167407561	0.12062854988053	FALSE	NS	Igf2bp3
Q9CPP0	Q9CPP0	0.74683095441425	17.7620172300584	4.24026276216544	0.000316558341599012	0.00111605473970302	-0.802311923753829	2.95231450381426	TRUE	POS	Npm3	Q9CPP0	-0.489346302952413	17.7620172300584	-2.64905166648057	0.0144282908149523	0.236586351857133	-3.16077922842526	0.626010312472665	FALSE	NS	Npm3
Q9CPP6	Q9CPP6	-0.363917892439343	21.885500369316	-3.97152356050998	0.000615526720310305	0.00200840570634512	-1.46104997587963	2.69714855336487	TRUE	NEG	Ndufa5	Q9CPP6	0.0322372305513206	21.885500369316	0.335440206849631	0.74037194107142	0.973248243086376	-6.1521660529008	0.0117763716001222	FALSE	NS	Ndufa5
Q9CPQ1	Q9CPQ1	-0.601466410734194	23.4806350471839	-8.95336957044121	6.58225090062628e-09	7.6142981644792e-08	10.1283020902279	7.11837012086909	TRUE	NEG	Cox6c	Q9CPQ1	0.240258256476746	23.4806350471839	3.41002145118005	0.00243032207009217	0.0949528380760852	-1.54541428726216	1.02249204996475	FALSE	NS	Cox6c
Q9CPQ8	Q9CPQ8	-0.35680739455842	24.5288094691808	-2.44641709187357	0.0226012711290936	0.0438368849390929	-4.93015290830738	1.35816031451065	TRUE	NEG	Atp5mg	Q9CPQ8	0.135757362079882	24.5288094691808	0.887490481849023	0.384117515696634	0.892931973034813	-5.82054442792795	0.0491816260621254	FALSE	NS	Atp5mg
Q9CPR1	Q9CPR1	0.208175880518574	18.7301733014131	1.17433547540969	0.252427965430081	0.335276398624746	-6.9994920407971	0.474597017128281	FALSE	NS	Rwdd4a	Q9CPR1	-0.0745860430254908	18.7301733014131	-0.401164962663197	0.69204822152109	0.964958448383614	-6.12804769308042	0.0154913872015261	FALSE	NS	Rwdd4a
Q9CPR4	Q9CPR4	0.163598397564652	21.9416239798032	2.14768813176032	0.04264859657553	0.0752023427105478	-5.50970408035542	1.12376863001453	FALSE	NS	Rpl17	Q9CPR4	-0.0452970553884313	21.9416239798032	-0.566977467885744	0.576291050983357	0.951300164004997	-6.04845344761573	0.0216824283804861	FALSE	NS	Rpl17
Q9CPR5	Q9CPR5	-0.283224006614361	20.4894733835324	-2.68239701779241	0.0133844956932127	0.0281800628760601	-4.44166278211799	1.55005804221689	TRUE	NEG	Mrpl15	Q9CPR5	0.0816538131712399	20.4894733835324	0.737349047483136	0.468460226574835	0.922030602902153	-5.93921917185042	0.0352546641405475	FALSE	NS	Mrpl15
Q9CPR7	Q9CPR7	0.26728374783238	17.1072084480898	1.25288044543794	0.222996255088195	0.302676564079195	-6.90623969524835	0.519021204696261	FALSE	NS	Sike1	Q9CPR7	-0.0398100019897107	17.1072084480898	-0.177923345220412	0.860360642726072	0.989005297354253	-6.19256926268473	0.00480138220913037	FALSE	NS	Sike1
Q9CPS6	Q9CPS6	-0.454456669680599	19.4307227864277	-4.57512243673444	0.000137997727603472	0.00053684268270107	0.0248689203325609	3.27015296205549	TRUE	NEG	Hint3	Q9CPS6	0.0940450993572703	19.4307227864277	0.902713768126233	0.376153012008804	0.887467712292444	-5.80736673406231	0.0518474384174336	FALSE	NS	Hint3
Q9CPT3	Q9CPT3	0.573012499203244	17.9647911605941	7.53210517027329	1.28822291554073e-07	1.09089705734534e-06	7.08876679687405	5.96221622973816	TRUE	POS	Nanp	Q9CPT3	-0.0512891588319953	17.9647911605941	-0.642808356440637	0.5267855758917	0.938435896837638	-6.00322593701125	0.0275953880405116	FALSE	NS	Nanp
Q9CPT5	Q9CPT5	0.235817610850297	18.777038021453	1.27755408172623	0.214312430789048	0.292834747752987	-6.87585968066016	0.533377391199673	FALSE	NS	Nop16	Q9CPT5	-0.0930088706169485	18.777038021453	-0.480431071275575	0.635516308480746	0.958790348086696	-6.0933281767722	0.0182763465551407	FALSE	NS	Nop16
Q9CPU0	Q9CPU0	-0.276340089250546	23.625106475031	-0.865773529592708	0.395668509902001	0.481796153765475	-7.31274453056053	0.317136671347011	FALSE	NS	Glo1	Q9CPU0	-0.000943973728332992	23.625106475031	-0.00281983680668482	0.997774721847451	0.999492834406641	-6.20842317831357	0.000220315091447423	FALSE	NS	Glo1
Q9CPU4	Q9CPU4	-0.0568525302719216	18.1686116509412	-0.385091909168059	0.703752272098571	0.765154314636698	-7.61991450381806	0.116250968458513	FALSE	NS	Mgst3	Q9CPU4	-0.220631652423233	18.1686116509412	-1.42490552719415	0.167782828897171	0.701115227877923	-5.23527273481662	0.154210600123123	FALSE	NS	Mgst3
Q9CPU9	Q9CPU9	1.35322430053452	15.9868138822983	5.10099848596846	4.91920019583436e-05	0.000215579817016872	1.21362120163357	3.66639190103865	TRUE	POS	Slc31a2	Q9CPU9	0.0921841379935451	15.9868138822983	0.370424982902777	0.714827262669617	0.968153035863153	-6.13959866009313	0.0140559883757458	FALSE	NS	Slc31a2
Q9CPV2	Q9CPV2	0.0248457475007946	15.4015793892918	0.11049399478238	0.913194178698095	0.934534052678688	-7.6429507533664	0.0294048691155342	FALSE	NS	Anapc16	Q9CPV2	-0.172335241358923	15.4015793892918	-0.691815300791559	0.497548934671424	0.932550450894169	-5.87375944391694	0.0303276635919237	FALSE	NS	Anapc16
Q9CPV3	Q9CPV3	-0.129534125011084	16.4558200943271	-0.698294906123305	0.492081625059916	0.574110836011864	-7.44558471823458	0.241004255996435	FALSE	NS	Mrpl42	Q9CPV3	0.0923988254369803	16.4558200943271	0.474924731776926	0.639375995850687	0.959419258218549	-6.09593797917525	0.0179915682819367	FALSE	NS	Mrpl42
Q9CPV4	Q9CPV4	-0.437270092058561	21.1827073420569	-4.66197978010062	0.00011127983433036	0.000443599911755159	0.239990909072011	3.35300854891659	TRUE	NEG	Glod4	Q9CPV4	0.0420970555425875	21.1827073420569	0.427933208005495	0.672730470153026	0.962777444694051	-6.1170091329402	0.0164740926384423	FALSE	NS	Glod4
Q9CPV7	Q9CPV7	0.321834606204895	16.8280427626363	2.83606418041239	0.00943045246070704	0.0209866076357876	-4.1110669282874	1.67805775694526	TRUE	POS	Zdhhc6	Q9CPV7	-0.0898198525097129	16.8280427626363	-0.754673862285975	0.45819951024359	0.917801034499852	-5.9265834303514	0.0372514571258617	FALSE	NS	Zdhhc6
Q9CPW2	Q9CPW2	-0.607339270444903	17.3615820126932	-2.33606793276093	0.0291366316120647	0.0545289036671455	-5.15646161794576	1.26337323394889	FALSE	NS	Fdx2	Q9CPW2	-0.0697866272853886	17.3615820126932	-0.255935171188173	0.800410207748126	0.97959222153372	-6.17557856769707	0.00895467205528081	FALSE	NS	Fdx2
Q9CPW3	Q9CPW3	-0.313335855488681	18.7296159250937	-1.73116546871929	0.0969875002229384	0.15046314875173	-6.23058983624599	0.822569853913932	FALSE	NS	Mrpl54	Q9CPW3	0.10283935708674	18.7296159250937	0.541740739668771	0.593272808071407	0.952448254823502	-6.06228513195996	0.0211586096209107	FALSE	NS	Mrpl54
Q9CPW4	Q9CPW4	0.22791241839376	20.9379693136498	2.19035147543213	0.0390346572387015	0.0698341066619431	-5.42986728327264	1.15593241810248	FALSE	NS	Arpc5	Q9CPW4	-0.0355440530699802	20.9379693136498	-0.325699000825253	0.747633964366961	0.973718408579641	-6.15537847024666	0.0115666193857219	FALSE	NS	Arpc5
Q9CPW7	Q9CPW7	-0.11538570302152	17.3198868521266	-0.572717284892027	0.573001861800785	0.648647417780763	-7.52669269682981	0.187991306468164	FALSE	NS	Zmat2	Q9CPW7	-0.0796918659854597	17.3198868521266	-0.377142906278071	0.709904176658764	0.967716204428276	-6.13708845727245	0.0142519866187681	FALSE	NS	Zmat2
Q9CPX6	Q9CPX6	-0.359658925533825	17.7579949217634	-3.42911498082044	0.00232077322788741	0.00634641421060558	-2.76279647636023	2.1974715862681	TRUE	NEG	Atg3	Q9CPX6	0.0300147432458076	17.7579949217634	0.272853478705753	0.78743151771423	0.97834817291049	-6.17116961744764	0.00950656171088879	FALSE	NS	Atg3
Q9CPX7	Q9CPX7	-0.191967007496125	18.8198068783221	-1.43683155087318	0.164400284565586	0.234669740767618	-6.66760720411228	0.62954290641703	FALSE	NS	Mrps16	Q9CPX7	0.015299532659494	18.8198068783221	0.109184523603864	0.914015134112447	0.993304044299284	-6.2024527127077	0.00291779626763631	FALSE	NS	Mrps16
Q9CPY6	Q9CPY6	-0.0714275915412514	17.1402484303185	-0.269751641717749	0.789787216799553	0.838172257717626	-7.65907161777757	0.07666671777984	FALSE	NS	Gid4	Q9CPY6	0.291889242786997	17.1402484303185	1.0510414347591	0.304295256724571	0.854284193795441	-5.6682152253274	0.0683976290004048	FALSE	NS	Gid4
Q9CPY7	Q9CPY7	0.600779282103662	23.2725132242193	12.0443677322132	2.43049245271631e-11	5.75726678978904e-10	15.8594262306125	9.23978364501966	TRUE	POS	Lap3	Q9CPY7	0.0117083777053075	23.2725132242193	0.223804822607087	0.824910198652528	0.985970217952963	-6.18334668856686	0.00613620308518795	FALSE	NS	Lap3
Q9CPZ8	Q9CPZ8	-0.067280149123718	18.3042359784725	-0.269784484087351	0.789762263779348	0.838172257717626	-7.65906241609308	0.07666671777984	FALSE	NS	Cmc1	Q9CPZ8	-0.420530155550146	18.3042359784725	-1.60779555870363	0.121694822887639	0.628876195107647	-4.98387791233154	0.201434844338168	FALSE	NS	Cmc1
Q9CQ02	Q9CQ02	0.389394126963531	16.9122772052187	2.47432708829897	0.0216569947645291	0.0422363286057779	-4.83562045473691	1.37431383989539	TRUE	POS	Commd4	Q9CQ02	0.188410383676683	16.9122772052187	1.14624714306931	0.264169884045927	0.810658399564057	-5.52912378463073	0.0911621130359287	FALSE	NS	Commd4
Q9CQ06	Q9CQ06	-0.242529588609564	19.4657030809014	-1.65266517144648	0.112158469276822	0.170588830348846	-6.35344577751444	0.768049408553427	FALSE	NS	Mrpl24	Q9CQ06	0.0738804526005907	19.4657030809014	0.480013386926984	0.635808717493015	0.958790348086696	-6.09352717632939	0.0182763465551407	FALSE	NS	Mrpl24
Q9CQ10	Q9CQ10	0.501722693668885	17.9421133941405	4.38333504537209	0.000222021442753746	0.000813150218353177	-0.449480719498816	3.08982921704371	TRUE	POS	Chmp3	Q9CQ10	-0.00876869304611816	17.9421133941405	-0.0730431421802875	0.942411287471844	0.994904866930184	-6.2057529252943	0.00221844462363839	FALSE	NS	Chmp3
Q9CQ20	Q9CQ20	-2.08614098120433	16.7273887244184	-8.36273817477378	2.19275593930913e-08	2.24812486018467e-07	8.89760022109963	6.64817957184705	TRUE	NEG	Mid1ip1	Q9CQ20	0.405627314716821	16.7273887244184	1.55037121014472	0.134876730258303	0.651957339168187	-5.06543883899639	0.185780821399991	FALSE	NS	Mid1ip1
Q9CQ22	Q9CQ22	0.414476697893868	21.4354281625675	2.88852176195916	0.00835589930265821	0.0190446165890697	-3.99618302455681	1.72022776623892	TRUE	POS	Lamtor1	Q9CQ22	0.0312377374485671	21.4354281625675	0.207567212152053	0.837416893060752	0.986667938168221	-6.18685051974186	0.00582898399273085	FALSE	NS	Lamtor1
Q9CQ24	Q9CQ24	-0.472993260565648	18.2792862420133	-2.53495701119621	0.0186071305404985	0.0370992901931044	-4.74978802081728	1.43063439949997	TRUE	NEG	Fbxo36	Q9CQ24	0.026177919861766	18.2792862420133	0.133768678697641	0.89476380833068	0.991824647727824	-6.19946061351156	0.00356510330526611	FALSE	NS	Fbxo36
Q9CQ33	Q9CQ33	-0.0877661747879799	17.0407145537218	-0.605053716156838	0.551415692274725	0.629324201291203	-7.50742665959053	0.201125566702974	FALSE	NS	Lztr1	Q9CQ33	0.00535685687617971	17.0407145537218	0.0352111705411082	0.972233089939909	0.999241631289843	-6.20780445524856	0.000329480295639604	FALSE	NS	Lztr1
Q9CQ39	Q9CQ39	0.342927936040361	16.7247486751729	1.92931000584186	0.0668648431411062	0.110023712640398	-5.85682438047774	0.958513704305053	FALSE	NS	Med21	Q9CQ39	-0.0822119844056033	16.7247486751729	-0.442833025149415	0.662267273470714	0.960732409687118	-6.06904041705501	0.0173975584074648	FALSE	NS	Med21
Q9CQ40	Q9CQ40	-0.362390311024836	19.0583609645526	-4.45386655434493	0.000186393546816374	0.000700661456487547	-0.275177165038899	3.15449177246672	TRUE	NEG	Mrpl49	Q9CQ40	0.115365300299064	19.0583609645526	1.35188416558385	0.189723578869985	0.735058210660781	-5.32864634338012	0.133678266946104	FALSE	NS	Mrpl49
Q9CQ43	Q9CQ43	-0.266175728901644	17.8083026111084	-2.53645319030237	0.018545668556152	0.037000811558011	-4.74670906898511	1.43178875022218	TRUE	NEG	Dut	Q9CQ43	0.090692259738109	17.8083026111084	0.824009617184431	0.418504109200372	0.898689785802577	-5.87323796708	0.0463901943222523	FALSE	NS	Dut
Q9CQ45	Q9CQ45	0.587371777569381	21.4219867285232	3.1834935857902	0.00418233740793454	0.0104405173648399	-3.33329714169377	1.98127797996135	TRUE	POS	Nenf	Q9CQ45	-0.19062619354877	21.4219867285232	-0.985092782386773	0.334957642591644	0.86900598705727	-5.73247219767525	0.0609772314489422	FALSE	NS	Nenf
Q9CQ46	Q9CQ46	-0.956013665855968	14.9660089957148	-2.76124221984217	0.0125476418646219	0.0267767463529401	-4.22708560117361	1.57224219531543	TRUE	NEG	Efcab2	Q9CQ46	-0.123009327365196	14.9660089957148	-0.324330525316409	0.749285550225973	0.974011738023698	-6.00821960698543	0.0114358093141944	FALSE	NS	Efcab2
Q9CQ48	Q9CQ48	-0.0952762253554198	18.313122441231	-0.61314480470908	0.545872619876922	0.624392729937576	-7.50267246508194	0.204542162250195	FALSE	NS	Nudcd2	Q9CQ48	-0.00832783724476016	18.313122441231	-0.0510992347323596	0.959693225392506	0.998529472480974	-6.20711829228224	0.000639112018160415	FALSE	NS	Nudcd2
Q9CQ54	Q9CQ54	-0.455405819925996	19.2248033766514	-3.13548006790221	0.00468690147456157	0.0115079667362983	-3.44299564457485	1.93900140210522	TRUE	NEG	Ndufc2	Q9CQ54	0.208997448255253	19.2248033766514	1.37198735582831	0.183468843900595	0.728884642801975	-5.30335087310838	0.137341200020584	FALSE	NS	Ndufc2
Q9CQ56	Q9CQ56	0.143979166192658	17.5678349561863	1.74579135711636	0.0943631685398711	0.147099055763526	-6.20721497495603	0.832390115022342	FALSE	NS	Use1	Q9CQ56	-0.11990869559828	17.5678349561863	-1.38626743403032	0.179125699964662	0.718141858551136	-5.28519199474703	0.143789758681592	FALSE	NS	Use1
Q9CQ60	Q9CQ60	-0.0355032407418001	24.5256201807729	-0.310445073517708	0.759053635393826	0.812265348422116	-7.64681736900842	0.0903020735538591	FALSE	NS	Pgls	Q9CQ60	-0.0975562437485351	24.5256201807729	-0.813346313544332	0.424464893210423	0.90093493624389	-5.8817295587582	0.0453065717851461	FALSE	NS	Pgls
Q9CQ62	Q9CQ62	-0.257779157148054	21.4670014347264	-3.4563756518389	0.00217267577644306	0.00600571469133112	-2.69861127263383	2.22143530332646	TRUE	NEG	Decr1	Q9CQ62	0.123284534376836	21.4670014347264	1.57610589877299	0.128830113300605	0.646127582642942	-5.02917850067934	0.18968171889802	FALSE	NS	Decr1
Q9CQ65	Q9CQ65	0.160144696095742	20.4946964425079	1.54212172968236	0.136863882373195	0.201081347431119	-6.5187912168797	0.696628213259264	FALSE	NS	Mtap	Q9CQ65	-0.113981289882432	20.4946964425079	-1.046509853762	0.306336512812565	0.854422341175607	-5.67275132304118	0.0683274043669777	FALSE	NS	Mtap
Q9CQ69	Q9CQ69	-0.439964298701714	18.384491200883	-2.46007892492481	0.0219369988229558	0.0427241867165	-4.90256232204317	1.36932619561479	TRUE	NEG	Uqcrq	Q9CQ69	-0.185726330710519	18.384491200883	-0.990167665093605	0.332525049975264	0.868421169865043	-5.72766223374467	0.0612695981108608	FALSE	NS	Uqcrq
Q9CQ71	Q9CQ71	-0.270431055072823	16.0901092866571	-1.63661174721402	0.115495652029602	0.174797295135397	-6.3780210827001	0.757465292049787	FALSE	NS	Rpa3	Q9CQ71	0.00615116891556156	16.0901092866571	0.0354936295504077	0.971996252710324	0.999241631289843	-6.20779565081782	0.000329480295639604	FALSE	NS	Rpa3
Q9CQ73	Q9CQ73	-1.33677729001613	17.9816161287525	-11.1040593886373	1.19024752708343e-10	2.28758858575189e-09	14.2347231397059	8.64062207909395	TRUE	NEG	Pkp2	Q9CQ73	0.183113756653736	17.9816161287525	1.45026493596879	0.16065607442957	0.691407187076183	-5.20189132051319	0.160266110342781	FALSE	NS	Pkp2
Q9CQ74	Q9CQ74	-0.0347391904727452	17.7581610108792	-0.314177410333906	0.756254163562873	0.80974402319315	-7.64560805811054	0.0916522488797663	FALSE	NS	Leprotl1	Q9CQ74	0.0628761429791709	17.7581610108792	0.542181646414681	0.592974032344993	0.952448254823502	-6.0620487383839	0.0211586096209107	FALSE	NS	Leprotl1
Q9CQ75	Q9CQ75	-0.294046859563579	18.9483802109635	-3.16820498508284	0.00433701766850368	0.0107652855569215	-3.3682975800731	1.96797444571505	TRUE	NEG	Ndufa2	Q9CQ75	0.00354766271367524	18.9483802109635	0.0364453989372567	0.971245668651964	0.999241631289843	-6.20776132942219	0.000329480295639604	FALSE	NS	Ndufa2
Q9CQ79	Q9CQ79	0.582485111422226	18.1702093137158	4.31521576430325	0.000262879360372585	0.000947509323012533	-0.617610462527923	3.02341650810081	TRUE	POS	Txndc9	Q9CQ79	-0.317966953157672	18.1702093137158	-2.2459667853887	0.0347406189728387	0.356352770534101	-3.93451281260767	0.448119860346768	FALSE	NS	Txndc9
Q9CQ80	Q9CQ80	0.00279853325367441	22.1222551753178	0.0399893448550335	0.968451087881593	0.976574608520073	-7.69608599726965	0.0102945718018207	FALSE	NS	Vps25	Q9CQ80	-0.0687800420551099	22.1222551753178	-0.937086997325303	0.358572855177749	0.881309253319261	-5.77684912323385	0.0548716699727434	FALSE	NS	Vps25
Q9CQ86	Q9CQ86	-0.260629729358939	17.693473784493	-1.0480027297419	0.305662977937879	0.392629314422194	-7.13817532254816	0.406017278305742	FALSE	NS	Mien1	Q9CQ86	-0.132725304878321	17.693473784493	-0.508857113252747	0.615760554651201	0.956152453479476	-6.07938729594072	0.0194728562320502	FALSE	NS	Mien1
Q9CQ88	Q9CQ88	0.0306258253954681	15.8483345749698	0.179443177544629	0.859181073693044	0.893425909567851	-7.68015612174251	0.0489414570363497	FALSE	NS	Tspan31	Q9CQ88	-0.26682370765824	15.8483345749698	-1.49062095055268	0.149820158736759	0.671005097065833	-5.14777345218633	0.173274180845676	FALSE	NS	Tspan31
Q9CQ91	Q9CQ91	0.103295858770426	20.6410804434415	0.799648407067939	0.432199289361463	0.517744009979509	-7.36841021787018	0.285884916959655	FALSE	NS	Ndufa3	Q9CQ91	-0.0776614676325131	20.6410804434415	-0.573225387802574	0.572124906266174	0.949979121271656	-6.04493465221433	0.022285939570259	FALSE	NS	Ndufa3
Q9CQ92	Q9CQ92	-0.427920089625637	18.7530768722912	-3.86358630704606	0.000803204464164334	0.00252924836661095	-1.72359256164529	2.59700852180133	TRUE	NEG	Fis1	Q9CQ92	0.177091132302674	18.7530768722912	1.52450346069197	0.141188522034071	0.657739126204047	-5.10140446187917	0.181946322974096	FALSE	NS	Fis1
Q9CQA1	Q9CQA1	-0.253893293848275	19.508821501039	-2.08385682592458	0.0486202955662716	0.0839929648117248	-5.62719881164533	1.07575708859764	FALSE	NS	Trappc5	Q9CQA1	0.0655086281616981	19.508821501039	0.512647459188634	0.613148178698627	0.955158211836876	-6.07746926574471	0.0199246861787381	FALSE	NS	Trappc5
Q9CQA3	Q9CQA3	-0.625011800953839	21.8320375078402	-4.53123683177385	0.000153856349650898	0.000591777465313462	-0.0837712162918942	3.2278415766481	TRUE	NEG	Sdhb	Q9CQA3	0.125290771413315	21.8320375078402	0.866066589489942	0.395511157585676	0.893574325972321	-5.83873600608244	0.0488693177894136	FALSE	NS	Sdhb
Q9CQA5	Q9CQA5	-0.122613315035185	15.636499950069	-0.499698748839283	0.622094101143845	0.692583790469024	-7.56754724327555	0.159527677083752	FALSE	NS	Med4	Q9CQA5	0.272995261872399	15.636499950069	1.06078994507764	0.299936749201502	0.848890783863812	-5.65839702615765	0.0711481813890139	FALSE	NS	Med4
Q9CQA6	Q9CQA6	-0.43179465422674	15.2911431174891	-1.11931684634899	0.277168721041367	0.363102869381329	-6.85793096764633	0.439970319108166	FALSE	NS	Chchd1	Q9CQA6	-0.245084324834705	15.2911431174891	-0.588190383048025	0.563437512748546	0.947648085884408	-5.81853811905009	0.0233529102704947	FALSE	NS	Chchd1
Q9CQA9	Q9CQA9	0.314946410352913	16.8655279965534	2.49371016652935	0.0203781925935476	0.040018801662729	-4.83426634719974	1.39773592017397	TRUE	POS	Ntpcr	Q9CQA9	0.0167920389455887	16.8655279965534	0.126769974602557	0.900238149059685	0.991824647727824	-6.20037398330737	0.00356510330526611	FALSE	NS	Ntpcr
Q9CQB2	Q9CQB2	-1.57267464866509	16.6579283042729	-6.22675120217064	2.4996257448617e-06	1.51549489790123e-05	4.06932502798614	4.81944552139934	TRUE	NEG	Mcrip2	Q9CQB2	0.348404038961878	16.6579283042729	1.31525349848045	0.201550003330527	0.753916784991856	-5.37392455128056	0.122676587569584	FALSE	NS	Mcrip2
Q9CQB5	Q9CQB5	-0.726115910920534	16.3695521334725	-2.94466085465832	0.00756254591047305	0.0174833970501924	-3.84363385505412	1.75737417943528	TRUE	NEG	Cisd2	Q9CQB5	0.25871790450277	16.3695521334725	1.00452681479885	0.326189934618514	0.86396728084339	-5.67359186088052	0.0635027043014681	FALSE	NS	Cisd2
Q9CQC6	Q9CQC6	0.0566816949832685	20.5001304160722	0.595269961816806	0.557548619246719	0.635023329853545	-7.51374690289797	0.197210319053634	FALSE	NS	Bzw1	Q9CQC6	-0.0649677089756935	20.5001304160722	-0.650537518533336	0.521872553931719	0.938330866733559	-5.99830894185286	0.0276439971650635	FALSE	NS	Bzw1
Q9CQC7	Q9CQC7	-0.620357012240245	19.7462455095246	-4.78382868923582	8.23118888745561e-05	0.000340063470815299	0.541883457280773	3.46844001692168	TRUE	NEG	Ndufb4	Q9CQC7	0.287946460466816	19.7462455095246	2.11713876973715	0.0454189559915961	0.405671145399456	-4.16551972441931	0.391825881720002	FALSE	NS	Ndufb4
Q9CQC8	Q9CQC8	0.821139984024381	17.6192038663003	2.44538985713607	0.0226519640488894	0.0439074269945434	-4.9322238395486	1.35746201210564	TRUE	POS	Spg21	Q9CQC8	-0.179341206257046	17.6192038663003	-0.509230785005924	0.615502781442482	0.956152453479476	-6.07919882424009	0.0194728562320502	FALSE	NS	Spg21
Q9CQC9	Q9CQC9	-0.36586756420774	19.7864785414379	-3.77113966175414	0.00100818788241602	0.0030721669518353	-1.94727716690223	2.51255518698341	TRUE	NEG	Sar1b	Q9CQC9	-0.0437979797657526	19.7864785414379	-0.430433875669811	0.670937281975533	0.962021806366974	-6.11594210591543	0.0168150835988681	FALSE	NS	Sar1b
Q9CQD1	Q9CQD1	-0.0981024868103049	20.2692697331104	-1.64827462935861	0.113063018677153	0.171709033319204	-6.36018575528017	0.765206856746554	FALSE	NS	Rab5a	Q9CQD1	-0.0402152217878431	20.2692697331104	-0.6442340618224	0.525877437704888	0.938435896837638	-6.00232321287982	0.0275953880405116	FALSE	NS	Rab5a
Q9CQE1	Q9CQE1	-0.433078209198488	20.430857238566	-3.67411822366013	0.00127881489476526	0.00377124296286957	-2.18069058558243	2.42351548720867	TRUE	NEG	Nipsnap3b	Q9CQE1	0.0368085663953046	20.430857238566	0.297741488267306	0.768607140083031	0.976904252624142	-6.16407720576202	0.0101479998377258	FALSE	NS	Nipsnap3b
Q9CQE2	Q9CQE2	-0.132812331851888	15.3180682528512	-0.655438551663063	0.519070919775527	0.600004488903423	-7.47487408224848	0.221845500451867	FALSE	NS	Tmem223	Q9CQE2	0.0925285254442159	15.3180682528512	0.435384414922019	0.667581140341333	0.960732409687118	-6.1136467184239	0.0173975584074648	FALSE	NS	Tmem223
Q9CQE7	Q9CQE7	0.0442300617218763	20.8420423635162	0.413934441130833	0.682805219016277	0.747864047088633	-7.60799254977462	0.126177344602914	FALSE	NS	Ergic3	Q9CQE7	-0.0946789937785049	20.8420423635162	-0.844833854607646	0.40701592486752	0.895244864326115	-5.85635555192963	0.0480581616885548	FALSE	NS	Ergic3
Q9CQE8	Q9CQE8	-0.385777766377476	19.8619096000229	-3.40349850753232	0.00246889081674252	0.00665645101031151	-2.8229639015358	2.17675725993642	TRUE	NEG	Rtraf	Q9CQE8	-0.0103183684275869	19.8619096000229	-0.0867966689724135	0.931593868931656	0.993304044299284	-6.20465121986181	0.00291779626763631	FALSE	NS	Rtraf
Q9CQF0	Q9CQF0	-0.498878952432214	17.6436306435631	-3.29860360664942	0.00317745910407282	0.00825116550913614	-3.06777628992206	2.08348470133672	TRUE	NEG	Mrpl11	Q9CQF0	0.114598765092484	17.6436306435631	0.722467879014236	0.477381122992712	0.925746185285938	-5.94984968667813	0.033508068868237	FALSE	NS	Mrpl11
Q9CQF3	Q9CQF3	0.545310654816031	20.5032784009259	4.89442121782993	6.26343554495658e-05	0.000267790260293785	0.815840960053772	3.57220522260999	TRUE	POS	Nudt21	Q9CQF3	-0.0893096658076011	20.5032784009259	-0.764292293605855	0.452561461913855	0.913225892048628	-5.91944806542047	0.0394217837625785	FALSE	NS	Nudt21
Q9CQF6	Q9CQF6	0.0853236397771333	19.8629249051451	1.05350240607815	0.303190755859685	0.390517337011708	-7.13243397971151	0.408359680861247	FALSE	NS	Aasdhppt	Q9CQF6	-0.133904259762005	19.8629249051451	-1.57639195109923	0.128764185532973	0.646127582642942	-5.02877278194777	0.18968171889802	FALSE	NS	Aasdhppt
Q9CQF9	Q9CQF9	0.761599118901529	21.231172476351	11.2779368346772	8.80994000238294e-11	1.80289862005579e-09	14.5425139499775	8.7440286936815	TRUE	POS	Pcyox1	Q9CQF9	-0.0790805078164212	21.231172476351	-1.11654525899989	0.275862958161976	0.822227106591622	-5.60068039711683	0.0850082098116734	FALSE	NS	Pcyox1
Q9CQG2	Q9CQG2	-0.0130539677209818	16.7181985836781	-0.0850773307475903	0.932945468935932	0.948779642234908	-7.69314887282102	0.0228346424451322	FALSE	NS	Mettl16	Q9CQG2	-0.0772122164894427	16.7181985836781	-0.479800833799034	0.635957543200919	0.958790348086696	-6.09362837907424	0.0182763465551407	FALSE	NS	Mettl16
Q9CQG6	Q9CQG6	0.141468376412728	18.8301693659629	1.11300638543453	0.27734796227511	0.36326006338575	-7.06858238772223	0.439782345612563	FALSE	NS	Tmem147	Q9CQG6	0.0160045152598585	18.8301693659629	0.120056165703006	0.905494414349809	0.992548737959566	-6.20120412371439	0.003248158512244	FALSE	NS	Tmem147
Q9CQH7	Q9CQH7	-0.290737281182871	21.7283083916631	-1.64150983283647	0.114468715695929	0.173542951516256	-6.37054288617192	0.760593020596769	FALSE	NS	Btf3l4b	Q9CQH7	0.0138555851611777	21.7283083916631	0.0745884003378615	0.941195306452901	0.994811111693791	-6.2056385937056	0.00225937245683948	FALSE	NS	Btf3l4b
Q9CQI3	Q9CQI3	-0.0743778972957969	21.9403495382423	-0.680007348234261	0.503373173835739	0.584725450698545	-7.45844636518657	0.233048002695319	FALSE	NS	Gmfb	Q9CQI3	-0.0128670724090298	21.9403495382423	-0.112163902618066	0.91167893226097	0.993304044299284	-6.20212230280773	0.00291779626763631	FALSE	NS	Gmfb
Q9CQI6	Q9CQI6	-0.136072558977734	22.3359800548975	-1.16118544690029	0.257626255422467	0.341367316186545	-7.01458371877866	0.466778062246834	FALSE	NS	Cotl1	Q9CQI6	0.0117372060772638	22.3359800548975	0.09549913089605	0.924756035643493	0.993304044299284	-6.203856255541	0.00291779626763631	FALSE	NS	Cotl1
Q9CQI7	Q9CQI7	0.20270839815662	17.5963160872954	2.34792329032436	0.0279694348964318	0.0527470333282139	-5.12636850690922	1.27780196153582	FALSE	NS	Snrpb2	Q9CQI7	0.0387012390601775	17.5963160872954	0.427406073367846	0.673108723916955	0.962777444694051	-6.11723327944835	0.0164740926384423	FALSE	NS	Snrpb2
Q9CQI9	Q9CQI9	-0.0729018007663846	17.7436507827954	-0.356929780738593	0.724439475576946	0.781960990275045	-7.63073515244069	0.106814912069138	FALSE	NS	Med30	Q9CQI9	-0.0385736313368028	17.7436507827954	-0.180068900172628	0.858695536471221	0.989005297354253	-6.19218478509121	0.00480138220913037	FALSE	NS	Med30
Q9CQJ2	Q9CQJ2	-0.564387292778807	16.5284763332224	-3.33187180840499	0.00293364300164441	0.00769626240611121	-2.99041306181906	2.11372013333208	TRUE	NEG	Pih1d1	Q9CQJ2	0.080495304554848	16.5284763332224	0.453090818998816	0.654782516208826	0.959419258218549	-6.10599611976767	0.0179915682819367	FALSE	NS	Pih1d1
Q9CQJ4	Q9CQJ4	0.68597382535329	17.7196838182887	5.51368700228729	1.37472096650762e-05	6.8972293335992e-05	2.34285183640119	4.16132533343388	TRUE	POS	Rnf2	Q9CQJ4	-0.122258005307685	17.7196838182887	-0.936948083591235	0.358642776045254	0.881309253319261	-5.77697457535902	0.0548716699727434	FALSE	NS	Rnf2
Q9CQJ6	Q9CQJ6	0.355220627562069	18.8570646175853	2.62430160464486	0.0152520193298097	0.0314214148222659	-4.56418669519232	1.50277426373687	TRUE	POS	Denr	Q9CQJ6	-0.0714690510423495	18.8570646175853	-0.503427855183561	0.619511561768011	0.956562040572505	-6.08211044657296	0.0192868573099597	FALSE	NS	Denr
Q9CQJ8	Q9CQJ8	-0.453324860576934	20.5446741771763	-6.90541874614084	5.20624329151806e-07	3.77298789838029e-06	5.66478276286787	5.42331458776881	TRUE	NEG	Ndufb9	Q9CQJ8	0.138829342783019	20.5446741771763	2.01634762444456	0.0557407919219445	0.45043662677961	-4.33999126226781	0.346366302522753	FALSE	NS	Ndufb9
Q9CQK7	Q9CQK7	-0.346401935490892	18.770424571028	-1.92691954192181	0.0665922151078163	0.109722351740398	-5.90563053730706	0.95970489249175	FALSE	NS	Rwdd1	Q9CQK7	-0.021153387848333	18.770424571028	-0.112193284136625	0.911655897535053	0.993304044299284	-6.20211900018882	0.00291779626763631	FALSE	NS	Rwdd1
Q9CQL0	Q9CQL0	0.472524568204827	15.8666035362342	1.83082733247817	0.0808873503858337	0.129327057081316	-6.07014589359101	0.888310604958632	FALSE	NS	Mettl21a	Q9CQL0	-0.212544543707118	15.8666035362342	-0.736576650381586	0.46926485116304	0.922030602902153	-5.87965277587483	0.0352546641405475	FALSE	NS	Mettl21a
Q9CQL5	Q9CQL5	-0.351161355310449	18.0432008052862	-3.41143523768951	0.00242204046868667	0.00657640837622585	-2.80433769316481	2.18201122618049	TRUE	NEG	Mrpl18	Q9CQL5	0.0860424475187926	18.0432008052862	0.796978907326559	0.433716683441394	0.904675465087087	-5.8945608820521	0.0435071876448128	FALSE	NS	Mrpl18
Q9CQM5	Q9CQM5	0.407565713920306	23.1731212305593	2.30254826769066	0.0308176770188272	0.0572035052383982	-5.21511667855027	1.24257735828648	FALSE	NS	Txndc17	Q9CQM5	0.0196469247919318	23.1731212305593	0.105830132728276	0.916646339783964	0.993304044299284	-6.20281407789316	0.00291779626763631	FALSE	NS	Txndc17
Q9CQM9	Q9CQM9	0.294481702753913	19.7874427316876	3.88359938368449	0.000764575308331164	0.00241504957000431	-1.67501950011232	2.6170739507268	TRUE	POS	Glrx3	Q9CQM9	-0.150850389556457	19.7874427316876	-1.89682035441044	0.0706414619234211	0.500363426603077	-4.53928445620718	0.300714441994105	FALSE	NS	Glrx3
Q9CQN1	Q9CQN1	-0.545866387906255	19.7124177828267	-4.46730491393484	0.00018028445724682	0.000681457464476114	-0.24194563956283	3.16656124697505	TRUE	NEG	Trap1	Q9CQN1	0.0281915942638662	19.7124177828267	0.219979665183774	0.827852314726683	0.986193122987663	-6.18419574752092	0.00603803025643591	FALSE	NS	Trap1
Q9CQN7	Q9CQN7	-0.533234467209233	18.1472061830725	-2.83774531446765	0.00939406402087307	0.0209414078067522	-4.10740057803683	1.67899412580175	TRUE	NEG	Mrpl41	Q9CQN7	0.122900409631754	18.1472061830725	0.623608734593981	0.539097994972097	0.941272897590988	-6.01519492460676	0.0262844459291334	FALSE	NS	Mrpl41
Q9CQP0	Q9CQP0	-0.100082427242857	17.0850589022048	-0.527477339558843	0.60321147164945	0.675240009618912	-7.5526140791851	0.170541832611782	FALSE	NS	Mrpl33	Q9CQP0	0.0568983152059772	17.0850589022048	0.285922967006763	0.777647456388526	0.977305977147741	-6.1674457958854	0.00996944510124603	FALSE	NS	Mrpl33
Q9CQP2	Q9CQP2	-0.588613415724122	16.9628134568913	-1.59019814160305	0.125615317969954	0.187323992871747	-6.44800346176907	0.727406593663365	FALSE	NS	Trappc2	Q9CQP2	0.117613876697046	16.9628134568913	0.302958615719356	0.764679053877051	0.975975025536606	-6.16251264196561	0.0105612954587315	FALSE	NS	Trappc2
Q9CQQ7	Q9CQQ7	-0.25985565732373	21.6838425622771	-2.7366290107466	0.0118374946113098	0.0254472929389694	-4.32603921177963	1.5943584107417	TRUE	NEG	Atp5pb	Q9CQQ7	0.0329581140990207	21.6838425622771	0.33094037950941	0.743723520625672	0.973718408579641	-6.15366163566107	0.0115666193857219	FALSE	NS	Atp5pb
Q9CQQ8	Q9CQQ8	0.420603627815019	17.5947858051301	1.01475411742303	0.320912474001386	0.407775000643005	-7.17230252182724	0.389579402921766	FALSE	NS	Lsm7	Q9CQQ8	-0.802649901074076	17.5947858051301	-1.84636526710658	0.0779131031081552	0.525763448256792	-4.62080858998076	0.27920960988459	FALSE	NS	Lsm7
Q9CQR2	Q9CQR2	0.0896891343683599	23.0080841690707	0.793645051840869	0.435616318728563	0.52092004212883	-7.37325751913204	0.28322893299059	FALSE	NS	Rps21	Q9CQR2	-0.0402474695170341	23.0080841690707	-0.339569533476407	0.737300938615959	0.973248243086376	-6.15077602250797	0.0117763716001222	FALSE	NS	Rps21
Q9CQR4	Q9CQR4	-0.356937166745979	20.9149706260499	-2.70682254123544	0.0126655123420424	0.0269374785413056	-4.38973334568601	1.56964305845886	TRUE	NEG	Acot13	Q9CQR4	0.33977568174873	20.9149706260499	2.45676695739488	0.0220963511882244	0.282063396329756	-3.53880050819927	0.549653269049987	FALSE	NS	Acot13
Q9CQR6	Q9CQR6	-0.208292107738853	21.1561644591769	-3.74446690957577	0.00107638499428068	0.00325089477829303	-2.01159024327456	2.48799708708531	TRUE	NEG	Ppp6c	Q9CQR6	-0.0202956161216434	21.1561644591769	-0.347874888096263	0.731137785782199	0.972336101851243	-6.14792928946433	0.0121835890360448	FALSE	NS	Ppp6c
Q9CQS2	Q9CQS2	1.72984078186445	17.4372455882386	9.27775489631683	3.46518762946465e-09	4.28327930569511e-08	10.7847715771636	7.36822360504141	TRUE	POS	Nop10	Q9CQS2	-0.134874745389489	17.4372455882386	-0.689717203448364	0.497359755354884	0.932550450894169	-5.9725165867008	0.0303276635919237	FALSE	NS	Nop10
Q9CQS4	Q9CQS4	-0.434924230315776	17.4868414819839	-2.37944391288729	0.0265659533484186	0.0504899439460622	-5.07150650251315	1.296795111458	FALSE	NS	Slc25a46	Q9CQS4	0.0118618626327418	17.4868414819839	0.0580443233175723	0.954244249692439	0.997448837537601	-6.14552645627835	0.0011093714757489	FALSE	NS	Slc25a46
Q9CQS8	Q9CQS8	0.298004939271987	21.1525398052806	2.13381966961614	0.0438868124047973	0.0771195319156813	-5.53543311531048	1.1128356150888	FALSE	NS	Sec61b	Q9CQS8	-0.0837496874120411	21.1525398052806	-0.571769656659403	0.573094229506316	0.949979121271656	-6.04575785665814	0.022285939570259	FALSE	NS	Sec61b
Q9CQT1	Q9CQT1	0.605526466762715	19.6722489575298	6.42584701833156	1.56844289301265e-06	1.00692391382833e-05	4.54272740519972	4.99700334479188	TRUE	POS	Mri1	Q9CQT1	-0.0741291090626746	19.6722489575298	-0.750049091864133	0.460925324151225	0.91971046073717	-5.92998375123132	0.0363488738450539	FALSE	NS	Mri1
Q9CQT5	Q9CQT5	0.437293387873819	18.2299546117975	2.33690752905681	0.0286377714894812	0.053775858193571	-5.14801161745703	1.26941265010353	FALSE	NS	Pomp	Q9CQT5	0.0742755799333708	18.2299546117975	0.378458554259425	0.708604662659993	0.967716204428276	-6.13686049122577	0.0142519866187681	FALSE	NS	Pomp
Q9CQU0	Q9CQU0	0.566762396629461	20.890166142117	3.18135423999939	0.00420365651235226	0.0104894660468993	-3.33819865864172	1.97924661845918	TRUE	POS	Txndc12	Q9CQU0	-0.106322421884883	20.890166142117	-0.569035707998144	0.574916919602147	0.9508062509678	-6.04729839233541	0.0219079717146841	FALSE	NS	Txndc12
Q9CQU3	Q9CQU3	0.694640548220622	18.2830065733302	3.73401103150093	0.00110434189592184	0.00332713521567412	-2.03677232145557	2.47792954892743	TRUE	POS	Rer1	Q9CQU3	-0.0183506111862819	18.2830065733302	-0.0940523511777735	0.925892425396401	0.993304044299284	-6.20399367410306	0.00291779626763631	FALSE	NS	Rer1
Q9CQU5	Q9CQU5	0.0270013595226608	18.1211800990032	0.103118908809485	0.918773755030075	0.938833648681565	-7.69138072390739	0.0274113532715233	FALSE	NS	Zwint	Q9CQU5	-0.0962846676788338	18.1211800990032	-0.350601258304585	0.729118635694058	0.971647542560058	-6.14697997068887	0.0124912433869339	FALSE	NS	Zwint
Q9CQV1	Q9CQV1	-0.132646974418055	17.4440511932639	-0.580237992070281	0.567467127344494	0.64440469674923	-7.52281414767065	0.19084130288218	FALSE	NS	Pam16	Q9CQV1	-0.0756653152548523	17.4440511932639	-0.315579887036662	0.755203103231886	0.974404692900168	-6.15861622311553	0.0112606330694313	FALSE	NS	Pam16
Q9CQV5	Q9CQV5	0.387375931296791	18.2236687286699	1.81651326884831	0.0825148342004573	0.13140219441117	-6.09209188471301	0.881397382015931	FALSE	NS	Mrps24	Q9CQV5	0.0627459393118457	18.2236687286699	0.280540278462257	0.781602738581812	0.977924948059616	-6.16904464062387	0.00969447434766355	FALSE	NS	Mrps24
Q9CQV7	Q9CQV7	0.847423491429574	18.2120070444157	2.47829568881863	0.0210794162101844	0.0412373646409192	-4.8656349929167	1.38470909698885	TRUE	POS	Dnajc19	Q9CQV7	-0.311950323941943	18.2120070444157	-0.869844698444146	0.393486196623556	0.893574325972321	-5.83555801527054	0.0488693177894136	FALSE	NS	Dnajc19
Q9CQV8	Q9CQV8	0.288848727781726	21.9033873065286	1.94842797820857	0.0638249601579537	0.105816882295407	-5.86838004086893	0.975445038323216	FALSE	NS	Ywhab	Q9CQV8	-0.0534273361993485	21.9033873065286	-0.343622091590737	0.734291374929441	0.972336101851243	-6.14939547345482	0.0121835890360448	FALSE	NS	Ywhab
Q9CQW1	Q9CQW1	-0.0892856582528054	22.4634658621649	-0.893343298134658	0.381042496134818	0.467608395476896	-7.2883129412534	0.330117700083856	FALSE	NS	Ykt6	Q9CQW1	-0.0968532768318298	22.4634658621649	-0.923963159116988	0.365218995587373	0.881894016490852	-5.7886253391292	0.054583604005193	FALSE	NS	Ykt6
Q9CQW2	Q9CQW2	-0.112054103635142	21.3109519321286	-1.78904919723035	0.0869541999688663	0.137401082476577	-6.13720767867606	0.862009845793554	FALSE	NS	Arl8b	Q9CQW2	0.0602979090528564	21.3109519321286	0.91791068939151	0.368311566058868	0.883781821338515	-5.79400457412024	0.0536549357603361	FALSE	NS	Arl8b
Q9CQW9	Q9CQW9	-0.119056570878112	22.3132216606179	-0.760845790384653	0.454576881179207	0.53889164519254	-7.39912936086077	0.268498549517547	FALSE	NS	Ifitm3	Q9CQW9	-0.0457938397246842	22.3132216606179	-0.279031985671168	0.782745433377909	0.977924948059616	-6.16946622297634	0.00969447434766355	FALSE	NS	Ifitm3
Q9CQX0	Q9CQX0	-0.491188830495222	16.6646627777175	-3.1135193447163	0.00579702968130824	0.0138780120953147	-3.48427800841439	1.85767273833831	TRUE	NEG	Otub2	Q9CQX0	0.277312220420932	16.6646627777175	1.60465425141789	0.12531583038014	0.636682887781463	-4.86190465706832	0.196076822575227	FALSE	NS	Otub2
Q9CQX2	Q9CQX2	-0.270229264477027	17.8917370774454	-0.608050547675155	0.549187013842452	0.627546571705465	-7.505860950298	0.202354038637085	FALSE	NS	Cyb5b	Q9CQX2	-0.384067417978045	17.8917370774454	-0.823983334574886	0.418518736262945	0.898689785802577	-5.87325902472114	0.0463901943222523	FALSE	NS	Cyb5b
Q9CQY2	Q9CQY2	0.0904752487121492	18.1081225806461	0.505413804143076	0.618138260322099	0.688930317039591	-7.56458768595191	0.161824703281972	FALSE	NS	Ramac	Q9CQY2	0.099137432526021	18.1081225806461	0.528030049687958	0.602600219623258	0.953856222775843	-6.06954267350095	0.020517082697199	FALSE	NS	Ramac
Q9CQY5	Q9CQY5	0.5979378131807	19.5156015177709	4.12135101158911	0.000424986466660627	0.00144996773906305	-1.0945549936125	2.83864166045658	TRUE	POS	Magt1	Q9CQY5	-0.148337540147505	19.5156015177709	-0.974851167431436	0.339904032769267	0.870915345449742	-5.74211028748443	0.0600240571516933	FALSE	NS	Magt1
Q9CQY6	Q9CQY6	-0.0310589335478966	17.3585261227932	-0.414605510715218	0.682320860312034	0.74768707677803	-7.60770506857774	0.126280125749594	FALSE	NS	Uqcc2	Q9CQY6	0.0340900237867316	17.3585261227932	0.433889851569387	0.668462347922416	0.960943998630443	-6.11445739161155	0.0173019211706318	FALSE	NS	Uqcc2
Q9CQZ0	Q9CQZ0	-0.0578253044856361	16.2961283407942	-0.290771688021491	0.773864742715833	0.825141693494048	-7.65295477444232	0.0834714679122123	FALSE	NS	Ormdl2	Q9CQZ0	-0.218607456087778	16.2961283407942	-1.04810023234704	0.305619024560784	0.854294025882075	-5.67116137688581	0.0683926306679649	FALSE	NS	Ormdl2
Q9CQZ1	Q9CQZ1	0.166427664951033	20.2502677597564	0.844727731750234	0.407073956960342	0.492943004172202	-7.33091207641991	0.307203292496528	FALSE	NS	Hsbp1	Q9CQZ1	-0.0219898063481061	20.2502677597564	-0.106418294452456	0.916184910615992	0.993304044299284	-6.20275153013587	0.00291779626763631	FALSE	NS	Hsbp1
Q9CQZ5	Q9CQZ5	-0.312739160705821	20.5262879157786	-2.23097936098827	0.0358533683926164	0.0648427733377969	-5.35289298920878	1.18813841856837	FALSE	NS	Ndufa6	Q9CQZ5	0.134197772349509	20.5262879157786	0.912771876254918	0.370950909514923	0.885563731825768	-5.79854609349176	0.052780178252273	FALSE	NS	Ndufa6
Q9CQZ6	Q9CQZ6	-0.561587588540501	19.4328976727665	-5.06925793762005	4.07156101736323e-05	0.000182476173957997	1.24850166134792	3.73879383364082	TRUE	NEG	Ndufb3	Q9CQZ6	0.193361941271156	19.4328976727665	1.66418477237931	0.109814082205246	0.605210763923609	-4.90152499277258	0.218093356473279	FALSE	NS	Ndufb3
Q9CR00	Q9CR00	0.370983170864623	18.3628117483944	1.39046569866812	0.177864470266463	0.250341383655576	-6.73036425170238	0.601467351719573	FALSE	NS	Psmd9	Q9CR00	-0.24533588495084	18.3628117483944	-0.876739967141902	0.389807833279035	0.893574325972321	-5.82972474210863	0.0488693177894136	FALSE	NS	Psmd9
Q9CR08	Q9CR08	0.473376741306394	16.3473865077095	3.51037807011508	0.00190606011732188	0.00535320869413672	-2.57100532316376	2.27138582537329	TRUE	POS	Pop4	Q9CR08	0.0891763061201019	16.3473865077095	0.630521809859437	0.534647069168257	0.941245991028667	-6.0109256418326	0.0262968605419316	FALSE	NS	Pop4
Q9CR09	Q9CR09	-0.0960953498033987	18.4935012832478	-0.963101853244728	0.345639855203709	0.43344609373163	-7.22332118544243	0.363064906609038	FALSE	NS	Ufc1	Q9CR09	-0.0449520287150378	18.4935012832478	-0.429558978018897	0.671564430146868	0.962696007132715	-6.11631611721851	0.016510829456076	FALSE	NS	Ufc1
Q9CR10	Q9CR10	-0.253881662748004	17.8912199853324	-1.55588409057141	0.133562082343038	0.196890869642983	-6.49870636611022	0.705774422793363	FALSE	NS	Oxld1	Q9CR10	0.00545390536196066	17.8912199853324	0.0318681726322965	0.97485559572884	0.999241631289843	-6.20791806963915	0.000329480295639604	FALSE	NS	Oxld1
Q9CR16	Q9CR16	-0.152037790940767	21.5109163604031	-1.64542114745002	0.113654181471514	0.172521363357726	-6.36455861749563	0.763157118481119	FALSE	NS	Ppid	Q9CR16	-0.029362698533081	21.5109163604031	-0.302987804060936	0.764657095406672	0.975975025536606	-6.16250381286314	0.0105612954587315	FALSE	NS	Ppid
Q9CR20	Q9CR20	0.369983284600394	19.3247679842625	3.91483428215669	0.000707927394338383	0.00225939763388268	-1.59911119800774	2.64600733038809	TRUE	POS	Ier3ip1	Q9CR20	-0.292877404366859	19.3247679842625	-2.95475042326276	0.00716538174815268	0.162829572001193	-2.53158845366565	0.788266718668925	FALSE	NS	Ier3ip1
Q9CR21	Q9CR21	-0.76774835616494	19.7123629977944	-2.65158077820891	0.0143465140318028	0.0298670551881096	-4.5068302290864	1.52480759556129	TRUE	NEG	Ndufab1	Q9CR21	0.0797775945572639	19.7123629977944	0.262706344670421	0.795145378027535	0.979225960794929	-6.173884942142	0.00911708122738651	FALSE	NS	Ndufab1
Q9CR23	Q9CR23	0.0634682462574538	16.1098605310088	0.402533357515862	0.691055351615288	0.754561061576729	-7.61280656483346	0.122305609920452	FALSE	NS	Tmem9	Q9CR23	-0.0551979061136727	16.1098605310088	-0.333788706422229	0.741601411535876	0.973718408579641	-6.15271727537566	0.0115666193857219	FALSE	NS	Tmem9
Q9CR24	Q9CR24	-0.285761889790429	19.4439367114212	-2.68004767468163	0.01345564247635	0.0282909958924904	-4.44664475598493	1.54835176434928	TRUE	NEG	Nudt8	Q9CR24	0.219206287312783	19.4439367114212	1.96017512806968	0.0623567631384997	0.473537260120061	-4.43470836853964	0.324645843000965	FALSE	NS	Nudt8
Q9CR26	Q9CR26	-0.504975549661776	20.2815682181383	-3.18500667438732	0.00416732226516934	0.0104157573614974	-3.32982970259554	1.98230914569122	TRUE	NEG	Vta1	Q9CR26	0.0707115244531131	20.2815682181383	0.425239749649293	0.674664129498409	0.962947591272128	-6.11815158391838	0.0163973488471056	FALSE	NS	Vta1
Q9CR27	Q9CR27	0.387322370024624	17.7904608969507	2.90961220997728	0.00795766245348841	0.0182659784733573	-3.94971965356625	1.7383570585083	TRUE	POS	Washc3	Q9CR27	-0.0285941321041143	17.7904608969507	-0.204806203255073	0.839547972093303	0.986667938168221	-6.1874201700351	0.00582898399273085	FALSE	NS	Washc3
Q9CR29	Q9CR29	-0.229489223830175	18.5253876903759	-1.1069506880433	0.279902554019639	0.366136667099298	-7.0752247445812	0.436356776113039	FALSE	NS	Ccdc43	Q9CR29	0.0204738480180531	18.5253876903759	0.0941605767481999	0.925807412763376	0.993304044299284	-6.20398346711374	0.00291779626763631	FALSE	NS	Ccdc43
Q9CR39	Q9CR39	0.0483019625772165	18.8146340408619	0.574144491147877	0.571513334168616	0.64766379577015	-7.52642561486311	0.188650379210892	FALSE	NS	Wdr45b	Q9CR39	0.0996609572314391	18.8146340408619	1.12949714287314	0.270477384458306	0.815687451458825	-5.58689507025747	0.0884762188306426	FALSE	NS	Wdr45b
Q9CR41	Q9CR41	-0.159559130822725	18.5654820814656	-0.748090080733475	0.462082865288074	0.545922654348556	-7.40891088080557	0.262868883245922	FALSE	NS	Q9CR41	Q9CR41	-0.0471243295109005	18.5654820814656	-0.210659513017495	0.83503161821124	0.986193122987663	-6.18620349743724	0.00603803025643591	FALSE	NS	Q9CR41
Q9CR47	Q9CR47	0.618947527533653	16.4497762957861	2.52758635919846	0.0189126951720395	0.0375741199286371	-4.76494109959855	1.42511118278663	TRUE	POS	Nsa2	Q9CR47	-0.403940158857516	16.4497762957861	-1.57279767987556	0.129594608267205	0.646287257813848	-5.03386642102956	0.189574406533904	FALSE	NS	Nsa2
Q9CR48	Q9CR48	0.72872857756499	17.5411456584128	0.877113486525392	0.391547934160681	0.477855195053035	-7.25315305648622	0.320703688151401	FALSE	NS	Dram2	Q9CR48	-0.616843673760474	17.5411456584128	-0.67018478069043	0.510927507835684	0.935663795806677	-5.88815343938023	0.0288801746116552	FALSE	NS	Dram2
Q9CR50	Q9CR50	1.07694074445949	18.8157006226057	7.10750250661765	3.29988334194021e-07	2.54165637806978e-06	6.12936990254514	5.59488316471654	TRUE	POS	Rchy1	Q9CR50	-0.0208412910740776	18.8157006226057	-0.13114552918698	0.89681500738203	0.991824647727824	-6.19980868939578	0.00356510330526611	FALSE	NS	Rchy1
Q9CR51	Q9CR51	0.352259197505546	19.8144239833238	2.04347727908432	0.0527746622762695	0.0899031548807469	-5.7002833369587	1.04622506774109	FALSE	NS	Atp6v1g1	Q9CR51	0.0923086437704974	19.8144239833238	0.510567891525201	0.61458080860235	0.955841450295845	-6.07852331093603	0.0196141401215331	FALSE	NS	Atp6v1g1
Q9CR57	Q9CR57	0.244781535984913	22.3218058073846	1.62482178387259	0.117999263309884	0.178146634659665	-6.39594916557253	0.749222377424905	FALSE	NS	Rpl14	Q9CR57	-0.125711458171907	22.3218058073846	-0.795619829669141	0.43449046997403	0.904675465087087	-5.89561528013962	0.0435071876448128	FALSE	NS	Rpl14
Q9CR59	Q9CR59	-0.49195932517744	18.6623076742115	-2.64851255128564	0.0144457792508523	0.0300635005386881	-4.51329704420125	1.52196045235443	TRUE	NEG	Gadd45gip1	Q9CR59	0.234524178091668	18.6623076742115	1.20382710716412	0.241054221074621	0.787760571162346	-5.50506748544218	0.103605760205159	FALSE	NS	Gadd45gip1
Q9CR61	Q9CR61	-0.588400675895887	20.9071945817508	-2.85127779092464	0.00910597699323145	0.0204079290937562	-4.07785040835801	1.69020106332829	TRUE	NEG	Ndufb7	Q9CR61	0.0576811448061818	20.9071945817508	0.266504101429977	0.792255769356968	0.979225960794929	-6.17288065043727	0.00911708122738651	FALSE	NS	Ndufb7
Q9CR62	Q9CR62	-0.406091257862858	22.4367946911757	-2.57927203331936	0.016864996144573	0.0341702879584855	-4.65816799009897	1.46635136131671	TRUE	NEG	Slc25a11	Q9CR62	0.162276884921607	22.4367946911757	0.982729127905865	0.336094802442223	0.86900598705727	-5.73470474842996	0.0609772314489422	FALSE	NS	Slc25a11
Q9CR63	Q9CR63	-0.475384856197884	15.1030008189615	-2.12461664463422	0.0479645225520329	0.0831279886494983	-5.53067173685662	1.0802527274855	FALSE	NS	Cox16	Q9CR63	0.0319143362578806	15.1030008189615	0.12875097057844	0.89900549975674	0.991824647727824	-6.10219057906684	0.00356510330526611	FALSE	NS	Cox16
Q9CR64	Q9CR64	0.306443364881172	20.7735813237688	4.5382652133408	0.000151198823260832	0.000583018858749786	-0.0663752763529839	3.23431739701028	TRUE	POS	Tmem167	Q9CR64	-0.127470343430364	20.7735813237688	-1.79991693458141	0.0851734810167951	0.540597189023362	-4.69444160809705	0.267126216859299	FALSE	NS	Tmem167
Q9CR67	Q9CR67	-0.229493945481138	21.6293031815766	-2.56424005414781	0.0174380879646348	0.0350879282281509	-4.68934419895614	1.45484227400872	TRUE	NEG	Tmem33	Q9CR67	-0.00362638722059216	21.6293031815766	-0.0386336090132651	0.969520107391538	0.999241631289843	-6.20767897747652	0.000329480295639604	FALSE	NS	Tmem33
Q9CR68	Q9CR68	-0.658200273058853	20.2364642297939	-6.88973337477163	5.39498875761787e-07	3.89595713462369e-06	5.62851279579864	5.4093858301042	TRUE	NEG	Uqcrfs1	Q9CR68	0.124571356481443	20.2364642297939	1.24327215879717	0.22644967288681	0.775284582433256	-5.45979097328556	0.110538852468953	FALSE	NS	Uqcrfs1
Q9CR80	Q9CR80	0.698590155994317	16.9196696941817	3.10519099434652	0.00503490173626992	0.0122886077010632	-3.51186063290597	1.9104973198799	TRUE	POS	Fam32a	Q9CR80	-0.0429698408508017	16.9196696941817	-0.182109775487382	0.857112291359451	0.989005297354253	-6.19181480175865	0.00480138220913037	FALSE	NS	Fam32a
Q9CR86	Q9CR86	-0.0217571922153397	20.2402637248348	-0.107808406833999	0.915094449023993	0.935985888330398	-7.69086567251021	0.0287306989824484	FALSE	NS	Carhsp1	Q9CR86	0.0286274265482227	20.2402637248348	0.135249524240451	0.893606176353205	0.991824647727824	-6.19926107523852	0.00356510330526611	FALSE	NS	Carhsp1
Q9CR89	Q9CR89	0.539755975306051	20.3219331740682	4.44643811404684	0.000189859005688848	0.000711942240904175	-0.293544113617933	3.1475552387706	TRUE	POS	Ergic2	Q9CR89	-0.0701153305387301	20.3219331740682	-0.550720745388551	0.58720216881618	0.952017627723074	-6.05743356673969	0.0213550100693253	FALSE	NS	Ergic2
Q9CR95	Q9CR95	0.100251065582942	20.2458953914215	1.11706651391373	0.275644715813303	0.361569908568968	-7.06411073707824	0.441807720581202	FALSE	NS	Necap1	Q9CR95	-0.0516503986546866	20.2458953914215	-0.548740950344695	0.588537905022319	0.952017627723074	-6.05850984489379	0.0213550100693253	FALSE	NS	Necap1
Q9CR96	Q9CR96	-0.272464018220148	16.5285587958716	-0.737946703470936	0.468826485722597	0.552339581853429	-7.36825832708307	0.257793833175798	FALSE	NS	Tmem208	Q9CR96	-0.535877442192316	16.5285587958716	-1.38959113604142	0.179411783449067	0.71881899391024	-5.2426416231866	0.143380455712449	FALSE	NS	Tmem208
Q9CR98	Q9CR98	-0.342413048977591	17.6991370820205	-1.3089242107938	0.203650420176076	0.280516900943501	-6.83649544917973	0.552040967686313	FALSE	NS	Fam136a	Q9CR98	-0.0629824952882174	17.6991370820205	-0.229555506149963	0.8204920146397	0.985104329183778	-6.18204281134452	0.00651777235575265	FALSE	NS	Fam136a
Q9CRA4	Q9CRA4	-0.483459966090294	20.463231968128	-1.75044884200215	0.0935403202961057	0.146076338190378	-6.19973995045588	0.835420126472188	FALSE	NS	Msmo1	Q9CRA4	0.210748320251369	20.463231968128	0.727539680025192	0.474329603997478	0.923795736017571	-5.94624978180392	0.0344240466665597	FALSE	NS	Msmo1
Q9CRA5	Q9CRA5	0.419447304148825	17.0608562431126	3.30363564700516	0.003139355503704	0.00815735330533559	-3.05609187587261	2.0884507274397	TRUE	POS	Golph3	Q9CRA5	-0.0607869350697392	17.0608562431126	-0.45648723748408	0.652375365045685	0.959419258218549	-6.10446199310759	0.0179915682819367	FALSE	NS	Golph3
Q9CRA7	Q9CRA7	-0.263591936234999	18.5586670626412	-3.95372272028835	0.000643174627739579	0.00208419854263814	-1.50444140753443	2.68106091211673	TRUE	NEG	Dmac2l	Q9CRA7	0.0489337465677373	18.5586670626412	0.69981978091719	0.491146688828268	0.931363403267884	-5.96563171104385	0.0308808311134785	FALSE	NS	Dmac2l
Q9CRA8	Q9CRA8	-0.134725652558082	17.4014943949625	-1.23834719060017	0.228235520004073	0.308626372550722	-6.92389274284783	0.510566965622574	FALSE	NS	Exosc5	Q9CRA8	-0.0218326773211643	17.4014943949625	-0.191338683250404	0.849960557475907	0.987175515176909	-6.19008982900793	0.00560562494315731	FALSE	NS	Exosc5
Q9CRA9	Q9CRA9	0.167480016222427	16.5353183842287	0.658962424101064	0.516546055836276	0.597592857147117	-7.47284150344991	0.223594602156733	FALSE	NS	Fgfr1op2	Q9CRA9	0.0165407796500965	16.5353183842287	0.0620522151917305	0.951064127728372	0.996630150645198	-6.20649710497546	0.00146597843250595	FALSE	NS	Fgfr1op2
Q9CRB6	Q9CRB6	-1.94357623832164	19.9872812374122	-9.36138502232066	2.94330385928522e-09	3.71304443647689e-08	10.9518075805691	7.43026985325129	TRUE	NEG	Tppp3	Q9CRB6	0.397521693048738	19.9872812374122	1.82558903080929	0.0810915206747212	0.531995067185818	-4.65391441016018	0.274092394592004	FALSE	NS	Tppp3
Q9CRB9	Q9CRB9	-0.447692667903336	19.2675470403539	-2.97359948582624	0.00685737868015213	0.0160529166429984	-3.80782268074323	1.79444604943471	TRUE	NEG	Chchd3	Q9CRB9	-0.0140151183893735	19.2675470403539	-0.0887570622842547	0.930053028637292	0.993304044299284	-6.20447875744631	0.00291779626763631	FALSE	NS	Chchd3
Q9CRC6	Q9CRC6	0.000156837041561886	19.9213475500951	0.000922987678163766	0.999271622085456	0.999327102646436	-7.69691861641349	0.000292333973952949	FALSE	NS	Borcs7	Q9CRC6	0.0173843506548863	19.9213475500951	0.0975459836647702	0.923148592074695	0.993304044299284	-6.20365826038198	0.00291779626763631	FALSE	NS	Borcs7
Q9CRC8	Q9CRC8	-0.207232308419464	19.5671760509291	-3.42715019840961	0.00233181991433025	0.00637093934704046	-2.76741639263807	2.19579652949197	TRUE	NEG	Q9CRC8	Q9CRC8	-0.0342358120119108	19.5671760509291	-0.539833664352452	0.594565963940478	0.952840065549269	-6.06330546026025	0.0209799896853027	FALSE	NS	Q9CRC8
Q9CRC9	Q9CRC9	-0.0305517103827242	20.7462654802731	-0.565510461891656	0.577271468478306	0.652757538406583	-7.53147935989655	0.185248104002181	FALSE	NS	Gnpda2	Q9CRC9	0.0232367897726249	20.7462654802731	0.410095403492925	0.685578800857454	0.964194292133485	-6.12444300873394	0.0158354437950033	FALSE	NS	Gnpda2
Q9CRD0	Q9CRD0	-0.444443632947038	20.8615430495136	-3.63327950024837	0.00141305115146051	0.00411173071172492	-2.27848746353774	2.38597533619214	TRUE	NEG	Ociad1	Q9CRD0	0.106752163174729	20.8615430495136	0.832074975905519	0.414030676173659	0.89748632244435	-5.86674620435585	0.0469721612813509	FALSE	NS	Ociad1
Q9CRD2	Q9CRD2	-0.223353767437128	19.718111106064	-1.86931807808863	0.0745280512582606	0.120721659779233	-6.00391675218346	0.918214802158853	FALSE	NS	Emc2	Q9CRD2	-0.0464127486788115	19.718111106064	-0.37036579459448	0.714541746695514	0.968153035863153	-6.1398789954799	0.0140559883757458	FALSE	NS	Emc2
Q9CRG1	Q9CRG1	0.339153780281006	19.2119604198574	4.42884922619042	0.000198323696000825	0.000739162662724047	-0.337024810247711	3.13125997872308	TRUE	POS	Q9CRG1	Q9CRG1	0.117635545589785	19.2119604198574	1.46465878868738	0.156720776816544	0.684704590450628	-5.182728603901	0.164496760491533	FALSE	NS	Q9CRG1
Q9CRT8	Q9CRT8	-0.160919762789877	19.0114970620123	-1.69117863057649	0.104481953265758	0.160546079065755	-6.29372328943359	0.794400296518533	FALSE	NS	Xpot	Q9CRT8	-0.114449698826945	19.0114970620123	-1.14682832331424	0.263391732733729	0.810294384709712	-5.56822773451604	0.0913571707165277	FALSE	NS	Xpot
Q9CS42	Q9CS42	-0.64630069281348	23.3565856138565	-9.67021471762515	1.62315242860325e-09	2.18715330544319e-08	11.5608828554087	7.66012077463289	TRUE	NEG	Prps2	Q9CS42	0.118453620000587	23.3565856138565	1.68987075748866	0.104735151514583	0.597068233634249	-4.86328426395742	0.223976034368963	FALSE	NS	Prps2
Q9CS74	Q9CS74	0.470616964743922	17.2271555797787	4.131465275508	0.000447758283140333	0.00152342177243806	-1.12779690314735	2.81717984184875	TRUE	POS	Ecd	Q9CS74	-0.0491845493012448	17.2271555797787	-0.411688638626381	0.684603673635035	0.964194292133485	-6.12364234868195	0.0158354437950033	FALSE	NS	Ecd
Q9CSB4	Q9CSB4	-1.99935395380583	17.0013267556432	-13.4114629241623	2.82427955124814e-12	9.01857183786581e-11	18.0578091957452	10.0448622309771	TRUE	NEG	Pard3b	Q9CSB4	0.286698471416145	17.0013267556432	1.83364602925522	0.0798458382677508	0.529653758561318	-4.64110848228234	0.276007941503286	FALSE	NS	Pard3b
Q9CSH3	Q9CSH3	0.755850647189718	18.0878240980486	6.7978556601414	6.65055472998506e-07	4.65994869137582e-06	5.41546321985651	5.33161886510722	TRUE	POS	Dis3	Q9CSH3	0.00764793024249855	18.0878240980486	0.0655818290961223	0.948284640492568	0.996589964300105	-6.20627131374359	0.00148349050535033	FALSE	NS	Dis3
Q9CSU0	Q9CSU0	0.0691955977925254	17.2236676874057	0.560104321814349	0.580891677147161	0.655822983008092	-7.534605827698	0.183213367754038	FALSE	NS	Rprd1b	Q9CSU0	0.0948309549294457	17.2236676874057	0.731887347529356	0.47172289618081	0.923095217907362	-5.94314476421835	0.0347534988886088	FALSE	NS	Rprd1b
Q9CT10	Q9CT10	0.483203957436817	20.2114920618049	7.76316466228424	7.79933898142748e-08	6.98069303578568e-07	7.60106263704029	6.15610145894182	TRUE	POS	Ranbp3	Q9CT10	0.0502277746171451	20.2114920618049	0.769406604097196	0.449580703230975	0.913007230947861	-5.91561917272346	0.0395257828727995	FALSE	NS	Ranbp3
Q9CU62	Q9CU62	0.234917973380337	18.9983370485981	4.53590723891518	0.000152085237215498	0.000585700118949886	-0.0722116342654848	3.23232468777113	TRUE	POS	Smc1a	Q9CU62	0.0836649524670179	18.9983370485981	1.54026392927066	0.137314702542451	0.653443278041425	-5.07954948584447	0.184792105256744	FALSE	NS	Smc1a
Q9CU65	Q9CU65	-0.504984034710244	16.2811854449421	-2.15977063419633	0.0421089847153631	0.074422077050992	-5.44477501141853	1.12829821339005	FALSE	NS	Zmym2	Q9CU65	0.374987059868555	16.2811854449421	1.60378543565726	0.123210964306013	0.633232521684894	-4.99030638383399	0.198436788652395	FALSE	NS	Zmym2
Q9CV28	Q9CV28	0.646271361440792	18.5600826439497	6.5814820276861	1.09314761748601e-06	7.30871106085794e-06	4.90977852175418	5.13615920697023	TRUE	POS	Mindy3	Q9CV28	-0.268888887417891	18.5600826439497	-2.61087031261043	0.0157173208354421	0.244032350007156	-3.23702941884741	0.612552597848447	FALSE	NS	Mindy3
Q9CVB6	Q9CVB6	0.223622042829646	22.2247922055145	1.94574559073309	0.0641644549978286	0.106322236105861	-5.87304180018139	0.973375898146735	FALSE	NS	Arpc2	Q9CVB6	-0.0214919500087198	22.2247922055145	-0.178299827733171	0.86006841682214	0.989005297354253	-6.19250213045941	0.00480138220913037	FALSE	NS	Arpc2
Q9CVD2	Q9CVD2	0.125101057223137	16.2572265395357	0.704333032088579	0.488385485165951	0.571102691121962	-7.44126629602264	0.243285793369347	FALSE	NS	Atxn3	Q9CVD2	-0.217961537423406	16.2572265395357	-1.17003969699	0.254117470127802	0.800341858252865	-5.54283296422744	0.0967244687078746	FALSE	NS	Atxn3
Q9CW03	Q9CW03	0.180366996639826	18.9123575016902	2.21457011372645	0.0371087775866208	0.0668235810492291	-5.38409198911321	1.17507025440506	FALSE	NS	Smc3	Q9CW03	0.0818988185385159	18.9123575016902	0.958768275039619	0.347771964928347	0.874529469611549	-5.75705897723518	0.0582255512235692	FALSE	NS	Smc3
Q9CW46	Q9CW46	0.321735521404431	18.2303440091885	3.42314564008521	0.00235449402229435	0.00642144254923784	-2.77682996791198	2.19236739859792	TRUE	POS	Gm38431	Q9CW46	0.0488402515735729	18.2303440091885	0.495459219902677	0.625036167240857	0.956562040572505	-6.08605557440784	0.0192868573099597	FALSE	NS	Gm38431
Q9CW79	Q9CW79	0.0132553142783749	16.8721527863634	0.0869811429648867	0.931448863328824	0.948563528518015	-7.69297827914362	0.0229335776262454	FALSE	NS	Golga1	Q9CW79	0.151047715970051	16.8721527863634	0.94504589721244	0.354582099655408	0.878922805556848	-5.76963285913188	0.0560492666701204	FALSE	NS	Golga1
Q9CWD3	Q9CWD3	0.383266283422941	18.4321136437244	6.150846561631	2.9892860485225e-06	1.77075485637598e-05	3.88775348354632	4.75184155845551	TRUE	POS	Nudt17	Q9CWD3	0.0485262463100646	18.4321136437244	0.742531075067132	0.465376985234551	0.922030602902153	-5.93546892849639	0.0352546641405475	FALSE	NS	Nudt17
Q9CWD8	Q9CWD8	-0.381605941637854	18.7942932072142	-3.80467083515263	0.000928473723568562	0.00286341669979822	-1.86628073475606	2.54311544651056	TRUE	NEG	Nubpl	Q9CWD8	0.233179295695304	18.7942932072142	2.21664224013826	0.0369480738989011	0.367324935649691	-3.98785450310173	0.434949588813757	FALSE	NS	Nubpl
Q9CWE0	Q9CWE0	0.176993531802616	16.4703417948826	0.578644263681469	0.568523980164744	0.645126878102914	-7.52376228600404	0.190354863595629	FALSE	NS	Mtfr1l	Q9CWE0	-0.0465629290126515	16.4703417948826	-0.145143705266591	0.885877859408871	0.991824647727824	-6.19787160054513	0.00356510330526611	FALSE	NS	Mtfr1l
Q9CWF2	Q9CWF2	-1.01458216767205	24.1705587886625	-11.5862989923672	5.20877677093283e-11	1.14628136863964e-09	15.0800466681202	8.94070876644454	TRUE	NEG	Tubb2b	Q9CWF2	0.189099144758089	24.1705587886625	2.05897336586501	0.0511443125244212	0.432923815574524	-4.26690048527729	0.363588522553428	FALSE	NS	Tubb2b
Q9CWG8	Q9CWG8	-0.188163996814769	19.8449291112908	-2.74021408948708	0.0117414216896448	0.0252584759225305	-4.31835446377316	1.59759285799303	TRUE	NEG	Ndufaf7	Q9CWG8	0.142592322051659	19.8449291112908	1.97992055509216	0.0599559899021894	0.464943163160594	-4.40162466254349	0.332600134065747	FALSE	NS	Ndufaf7
Q9CWG9	Q9CWG9	0.0263811108219798	18.3326729326567	0.109990028267748	0.913383439650686	0.934571740403598	-7.69061826577887	0.0293873553171965	FALSE	NS	Bloc1s2	Q9CWG9	-0.00614195211009516	18.3326729326567	-0.0244157640093612	0.980734237524626	0.999241631289843	-6.20812833099939	0.000329480295639604	FALSE	NS	Bloc1s2
Q9CWH5	Q9CWH5	0.392149249744371	17.5833426626762	1.97556806675476	0.0604780567756995	0.101088049643352	-5.8209564932909	0.995300182497124	FALSE	NS	Q9CWH5	Q9CWH5	0.0360128131871527	17.5833426626762	0.172982159575174	0.864197869447229	0.989323314845716	-6.19343723118595	0.00466175601959964	FALSE	NS	Q9CWH5
Q9CWI3	Q9CWI3	0.234880036181217	17.6572866491425	2.06963197303723	0.0500491738234177	0.0859712320267668	-5.6530563164869	1.06564684947912	FALSE	NS	Bccip	Q9CWI3	-0.0109672477788507	17.6572866491425	-0.0921400264832912	0.927394730037688	0.993304044299284	-6.20417209495054	0.00291779626763631	FALSE	NS	Bccip
Q9CWJ9	Q9CWJ9	0.0560070827764285	22.5515680777485	1.04284683685433	0.30799358619885	0.395043656273044	-7.14353300196506	0.403354907839798	FALSE	NS	Atic	Q9CWJ9	-0.0444436958139711	22.5515680777485	-0.789026155288124	0.438256619449776	0.905131652641694	-5.90070666407231	0.0432882474716484	FALSE	NS	Atic
Q9CWK3	Q9CWK3	0.00866215725161723	17.8136336484751	0.0739866784031174	0.941668790984754	0.955118476077176	-7.6940676533985	0.0199427537406611	FALSE	NS	Cd2bp2	Q9CWK3	0.0108224727163986	17.8136336484751	0.0881368700813082	0.930540460617124	0.993304044299284	-6.20453373407401	0.00291779626763631	FALSE	NS	Cd2bp2
Q9CWK8	Q9CWK8	0.569845996089324	22.4374764797934	12.91362894369	6.0600266108208e-12	1.73310484098936e-10	17.2785253485871	9.76117516464561	TRUE	POS	Snx2	Q9CWK8	-0.00069345656682529	22.4374764797934	-0.0149835156155478	0.988176183274623	0.999241631289843	-6.20831462107489	0.000329480295639604	FALSE	NS	Snx2
Q9CWL8	Q9CWL8	0.32235003221815	20.3894749565819	4.1418968539631	0.000403910157430877	0.00138577122283643	-1.04413811949885	2.85830846154288	TRUE	POS	Ctnnbl1	Q9CWL8	0.0628650136783904	20.3894749565819	0.770165806817593	0.449139233945954	0.913007230947861	-5.91504872419515	0.0395257828727995	FALSE	NS	Ctnnbl1
Q9CWM4	Q9CWM4	0.0541359919657793	20.3950419724237	0.432739141294211	0.669285982868012	0.735243211066795	-7.59976321387897	0.133568976898882	FALSE	NS	Q9CWM4	Q9CWM4	-0.0382292109687121	20.3950419724237	-0.291366134195716	0.773415891719889	0.977305977147741	-6.16595250815669	0.00996944510124603	FALSE	NS	Q9CWM4
Q9CWP6	Q9CWP6	0.108814634420153	18.7808799272928	1.03868843329385	0.309882420795741	0.396719382313361	-7.14783666410849	0.401516580906973	FALSE	NS	Q9CWP6	Q9CWP6	0.00405148880516748	18.7808799272928	0.0368736635534325	0.970907939576642	0.999241631289843	-6.20774558971157	0.000329480295639604	FALSE	NS	Q9CWP6
Q9CWQ0	Q9CWQ0	0.0898477270988849	18.1555477183988	0.894823626254775	0.380694879733041	0.467368904213711	-7.23903940372971	0.330340186204908	FALSE	NS	Dph5	Q9CWQ0	0.0997500493772598	18.1555477183988	0.9511503808377	0.351997484123955	0.878057847195504	-5.72353367232724	0.0564768714626563	FALSE	NS	Dph5
Q9CWQ8	Q9CWQ8	0.242983596819588	19.4456557241643	1.41760326536291	0.169881329372336	0.241097784810601	-6.69384226080245	0.617806779871207	FALSE	NS	Castor1	Q9CWQ8	-0.0833667364277559	19.4456557241643	-0.463739624739443	0.647248306406288	0.959419258218549	-6.10114854829478	0.0179915682819367	FALSE	NS	Castor1
Q9CWR0	Q9CWR0	1.07993745611092	17.4359432303901	12.774972257998	7.52632340160215e-12	2.08795876810963e-10	17.0572383696675	9.6802780817997	TRUE	POS	Q9CWR0	Q9CWR0	-0.285516955045154	17.4359432303901	-3.22030437568166	0.00383148175000734	0.119909740074209	-1.96227701494092	0.921145538430114	FALSE	NS	Q9CWR0
Q9CWS0	Q9CWS0	-1.19328244831783	21.8543502369614	-10.5283940743979	3.30129453276942e-10	5.44092386570143e-09	13.1908591422896	8.26432735109043	TRUE	NEG	Ddah1	Q9CWS0	0.126555901266482	21.8543502369614	1.06464529155962	0.298225357407112	0.847312767667365	-5.65449156361961	0.0719562494107654	FALSE	NS	Ddah1
Q9CWS4	Q9CWS4	0.745372170853415	16.7708849081884	4.04653590846758	0.000511397157474482	0.0017114497666354	-1.27783146088891	2.76663584346926	TRUE	POS	Ints11	Q9CWS4	-0.0537718919275036	16.7708849081884	-0.27833588307199	0.783272975269307	0.977924948059616	-6.16966002931557	0.00969447434766355	FALSE	NS	Ints11
Q9CWU6	Q9CWU6	-0.204472228674561	18.7687249311466	-3.53391792835307	0.00180011841218913	0.00509534902360645	-2.51519815016709	2.2928260621316	TRUE	NEG	Uqcc1	Q9CWU6	0.0166087762647216	18.7687249311466	0.273692830347352	0.786794425286676	0.978079513217563	-6.17094043418969	0.00962583769916934	FALSE	NS	Uqcc1
Q9CWU9	Q9CWU9	0.905763185398008	21.2844582761835	5.0550537094559	4.21628683902206e-05	0.000188274250619405	1.21338129319115	3.72520907232843	TRUE	POS	Nup37	Q9CWU9	-0.440355747673145	21.2844582761835	-2.34324897707055	0.0282512595941252	0.325128004409688	-3.75449883051608	0.487945621593394	FALSE	NS	Nup37
Q9CWV6	Q9CWV6	0.132300887673811	18.2071979554371	0.747854416782455	0.462222231075413	0.545922654348556	-7.40909011579117	0.262868883245922	FALSE	NS	Prkrip1	Q9CWV6	-0.120239588629008	18.2071979554371	-0.648045417543727	0.523453900587107	0.938330866733559	-5.99990049805211	0.0276439971650635	FALSE	NS	Prkrip1
Q9CWW6	Q9CWW6	0.233153411591232	18.0826692535217	1.50191740663196	0.147524097791993	0.214126478116172	-6.57682870028681	0.669329626079059	FALSE	NS	Pin4	Q9CWW6	-0.00208251503493528	18.0826692535217	-0.0119987889656755	0.990536158232743	0.999241631289843	-6.14713750675817	0.000329480295639604	FALSE	NS	Pin4
Q9CWW7	Q9CWW7	0.650334049446593	16.1737159823881	2.76711277689283	0.0113283741196252	0.0244988577521772	-4.22795777456461	1.61085416394121	TRUE	POS	Cxxc1	Q9CWW7	0.254040233002542	16.1737159823881	1.0349004808452	0.312105840243416	0.858517988603911	-5.64406886796433	0.0662506005967527	FALSE	NS	Cxxc1
Q9CWX2	Q9CWX2	-0.306475765948939	17.3344407449294	-1.86638504434342	0.0749533479617658	0.121282390169856	-6.00886322997838	0.916202252779379	FALSE	NS	Q9CWX2	Q9CWX2	0.058093056506916	17.3344407449294	0.337312931577992	0.738978634733785	0.973248243086376	-6.15153773445679	0.0117763716001222	FALSE	NS	Q9CWX2
Q9CWY4	Q9CWY4	0.193815817970275	17.2092789873394	1.07484104240597	0.293733033560957	0.380654666827779	-7.10990019660656	0.419468841385898	FALSE	NS	Gemin7	Q9CWY4	-0.213296070634318	17.2092789873394	-1.12782452783221	0.271168526440749	0.816150096464468	-5.58868327290821	0.0882299637071839	FALSE	NS	Gemin7
Q9CWY8	Q9CWY8	-0.523259523559451	15.9694661032595	-3.2547975860554	0.00352869451830269	0.00899927714389794	-3.16922707130806	2.04579237334113	TRUE	NEG	Rnaseh2a	Q9CWY8	-0.0810766133145702	15.9694661032595	-0.48084610282077	0.635225816682958	0.958790348086696	-6.09313027325454	0.0182763465551407	FALSE	NS	Rnaseh2a
Q9CWZ3	Q9CWZ3	0.18069365945296	20.3245986838803	2.1890231923475	0.0391428577080587	0.0699664316641715	-5.43236840507701	1.15511027483843	FALSE	NS	Rbm8a	Q9CWZ3	0.0253006521762984	20.3245986838803	0.292242128967766	0.772754598039633	0.977305977147741	-6.16569722189806	0.00996944510124603	FALSE	NS	Rbm8a
Q9CWZ7	Q9CWZ7	0.0604937854872531	18.8919716808292	0.480257845956309	0.63563757127581	0.705228727740135	-7.5773681125209	0.151670004873989	FALSE	NS	Napg	Q9CWZ7	-0.096663244387841	18.8919716808292	-0.731692716120695	0.471839409850756	0.923095217907362	-5.94328414273995	0.0347534988886088	FALSE	NS	Napg
Q9CX00	Q9CX00	0.0516225065084228	18.5483335832075	0.42033807684108	0.678188968358893	0.743691032911532	-7.60523058916433	0.128607455006423	FALSE	NS	Ist1	Q9CX00	0.0432497714379281	18.5483335832075	0.33577404247229	0.740123500773658	0.973248243086376	-6.15205430117899	0.0117763716001222	FALSE	NS	Ist1
Q9CX13	Q9CX13	-0.435412313232696	22.9299441191408	-2.63402311201575	0.0149233368778214	0.0308479360748223	-4.5437825753633	1.5107738877507	TRUE	NEG	Cnih4	Q9CX13	0.0793645019250278	22.9299441191408	0.457771580618487	0.651466113772373	0.959419258218549	-6.10387893980482	0.0179915682819367	FALSE	NS	Cnih4
Q9CX30	Q9CX30	0.220046132806452	19.8535385874003	1.87096498380611	0.074290169274011	0.120431789481481	-6.00113679774505	0.919258860469419	FALSE	NS	Yif1b	Q9CX30	0.0390523854166354	19.8535385874003	0.316594337726059	0.754443143053447	0.974404692900168	-6.15829620108084	0.0112606330694313	FALSE	NS	Yif1b
Q9CX34	Q9CX34	0.260543125077646	21.4176735801436	3.46995942978453	0.0021023667633473	0.00583240299822728	-2.66656964525711	2.2341524754549	TRUE	POS	Sugt1	Q9CX34	-0.129014658345426	21.4176735801436	-1.6382775998662	0.115145524134437	0.615202198723001	-4.9396355895819	0.210982121042191	FALSE	NS	Sugt1
Q9CX56	Q9CX56	0.268374297198324	22.4349379617773	2.92081468507732	0.00775356746843331	0.0178576717313917	-3.92497737233528	1.74817516471527	TRUE	POS	Psmd8	Q9CX56	-0.0293190220437332	22.4349379617773	-0.304239935800062	0.763715303585399	0.975964515040175	-6.16212426475041	0.0105659724997028	FALSE	NS	Psmd8
Q9CX86	Q9CX86	0.305474797852916	18.4029544021774	2.76825200450351	0.0110151030620306	0.0239056980082513	-4.25808114464115	1.62149857107691	TRUE	POS	Hnrnpa0	Q9CX86	-0.0289197569986825	18.4029544021774	-0.249878294929601	0.804927851176183	0.980522722413973	-6.17717130601484	0.00854233763652229	FALSE	NS	Hnrnpa0
Q9CX97	Q9CX97	0.506188215116754	17.2704338032619	2.36214667248698	0.0275648978215347	0.0520481640110346	-5.0585296324791	1.28359458553749	FALSE	NS	Wdr55	Q9CX97	-0.196180702288959	17.2704338032619	-0.915484753059962	0.369994094205612	0.885407732472446	-5.79570459347392	0.0528566895455027	FALSE	NS	Wdr55
Q9CXA2	Q9CXA2	-0.54015775651175	18.4240193230926	-5.04523463022382	4.31935916211016e-05	0.000191898485673169	1.18909965812659	3.71692845239523	TRUE	NEG	L3hypdh	Q9CXA2	0.177389794140971	18.4240193230926	1.57976700303263	0.127988431908603	0.643509050268335	-5.02398140677699	0.191445340828035	FALSE	NS	L3hypdh
Q9CXD6	Q9CXD6	-0.356969492182589	20.0127403501542	-1.99030879387363	0.058726036101675	0.0984817634954512	-5.79500500769278	1.00664418317294	FALSE	NS	Mcur1	Q9CXD6	0.108930267213879	20.0127403501542	0.57908402832995	0.568232257714323	0.949478798370922	-6.0416011068811	0.0225147285081312	FALSE	NS	Mcur1
Q9CXE7	Q9CXE7	0.259393894161043	17.7095842153093	3.38968802389516	0.00255252871251854	0.00684582394420435	-2.855341411757	2.16457427391618	TRUE	POS	Tmed5	Q9CXE7	-0.0704975597133952	17.7095842153093	-0.878370459085465	0.388941299724642	0.893574325972321	-5.82833910003037	0.0488693177894136	FALSE	NS	Tmed5
Q9CXF4	Q9CXF4	0.0768364086873383	19.1191508023448	0.824258775889603	0.418365460840554	0.504920992207369	-7.3481787120229	0.296776573035343	FALSE	NS	Tbc1d15	Q9CXF4	-0.183569993707181	19.1191508023448	-1.87759479374667	0.0733392312261091	0.511207777660174	-4.57053522608498	0.291402547319922	FALSE	NS	Tbc1d15
Q9CXI3	Q9CXI3	-0.256474591322981	20.9339849267721	-2.96599034571154	0.00698015860087546	0.0162967830852884	-3.82476832919009	1.78789811499411	TRUE	NEG	Moxd1	Q9CXI3	0.236678706418758	20.9339849267721	2.6096858511677	0.0157589869388846	0.244032350007156	-3.2393857904386	0.612552597848447	FALSE	NS	Moxd1
Q9CXI5	Q9CXI5	0.218789894121166	20.2521770393653	0.825601568992006	0.417618739036599	0.50414798666442	-7.34705821036449	0.297441962844133	FALSE	NS	Manf	Q9CXI5	-0.237337918393063	20.2521770393653	-0.853913811286851	0.40207016875234	0.895241212363876	-5.84887078654449	0.0480599333047315	FALSE	NS	Manf
Q9CXJ1	Q9CXJ1	-0.14874739854849	16.1405779336733	-0.816466281075653	0.422715372247797	0.509068541986101	-7.35464727972526	0.293223739466225	FALSE	NS	Ears2	Q9CXJ1	-0.0970192492665767	16.1405779336733	-0.507750595909955	0.616524169724207	0.956152453479476	-6.07994460619033	0.0194728562320502	FALSE	NS	Ears2
Q9CXJ4	Q9CXJ4	-0.911553735510978	19.6417743652511	-8.90148093011198	7.30286716461084e-09	8.35333555713228e-08	10.0220210756441	7.07814007244499	TRUE	NEG	Abcb8	Q9CXJ4	0.283916232496985	19.6417743652511	2.64346686758435	0.014610425826631	0.236586351857133	-3.17196744407386	0.626010312472665	FALSE	NS	Abcb8
Q9CXK8	Q9CXK8	0.40032901579622	19.0739688432756	2.85071547323986	0.00911777865523813	0.0204242239441962	-4.07907963502283	1.68985443629647	TRUE	POS	Nip7	Q9CXK8	-0.0971560202965378	19.0739688432756	-0.659644853599733	0.516115921666056	0.936658928000332	-5.99244267778747	0.0284185229362586	FALSE	NS	Nip7
Q9CXL1	Q9CXL1	0.730588917602333	15.7679643408162	3.4072587808367	0.00256184461489335	0.00686480303055558	-2.8450511090506	2.16337191931143	TRUE	POS	Tmem50a	Q9CXL1	-0.233502496051738	15.7679643408162	-1.03831044808161	0.310551821909713	0.856916273321718	-5.68046674378859	0.0670616095945615	FALSE	NS	Tmem50a
Q9CXP8	Q9CXP8	-0.685870238137632	18.2934584838279	-2.68807966316132	0.0132138672196027	0.0279166850183957	-4.42960293680155	1.55413615351638	TRUE	NEG	Gng10	Q9CXP8	0.132398231178993	18.2934584838279	0.494750244678949	0.625528792833926	0.956562040572505	-6.08640359430616	0.0192868573099597	FALSE	NS	Gng10
Q9CXR1	Q9CXR1	-0.351815659233761	17.9848835992405	-3.04261939506474	0.00583431553969937	0.0139554764218498	-3.65326094864064	1.8552553326724	TRUE	NEG	Dhrs7	Q9CXR1	0.0272573355610177	17.9848835992405	0.224760257819099	0.824175734298178	0.985760861816174	-6.18313233928676	0.00622842886205474	FALSE	NS	Dhrs7
Q9CXS4	Q9CXS4	-0.159443942780811	17.6139723289359	-1.55780687734428	0.133106053530474	0.196265804279783	-6.49588876989046	0.707155361664784	FALSE	NS	Cenpv	Q9CXS4	0.0591333719008169	17.6139723289359	0.550860831171	0.587107711935309	0.952017627723074	-6.05735726893643	0.0213550100693253	FALSE	NS	Cenpv
Q9CXT8	Q9CXT8	-0.120687483798317	21.5883056324581	-1.34905950789004	0.190615701496345	0.265545300130446	-6.78493903461225	0.575861380727524	FALSE	NS	Pmpcb	Q9CXT8	-0.00988094142246965	21.5883056324581	-0.105310301554178	0.917054186699287	0.993304044299284	-6.20286907078589	0.00291779626763631	FALSE	NS	Pmpcb
Q9CXU9	Q9CXU9	-0.407451948832694	16.4273075533489	-2.39159647030846	0.0254585172295858	0.0487160328135426	-5.03995724190854	1.31232808567359	TRUE	NEG	Eif1b	Q9CXU9	-0.0273542984996844	16.4273075533489	-0.153087857000718	0.879681040809341	0.991824647727824	-6.19668513995904	0.00356510330526611	FALSE	NS	Eif1b
Q9CXV1	Q9CXV1	-0.154873214932628	19.5073075252537	-0.917411855576389	0.368567224011036	0.456133558823508	-7.2664009763088	0.340907974512584	FALSE	NS	Sdhd	Q9CXV1	0.1054723049782	19.5073075252537	0.59570346873253	0.557263920048738	0.946100806655886	-6.03196595341451	0.0240625872325105	FALSE	NS	Sdhd
Q9CXW2	Q9CXW2	-0.0594316796828949	19.043157450684	-0.857794321852631	0.399968275960974	0.485970174379059	-7.31968180873303	0.313390384030039	FALSE	NS	Mrps22	Q9CXW2	0.000414718705403772	19.043157450684	0.00570719148505189	0.995496181167024	0.999492834406641	-6.20841083613566	0.000220315091447423	FALSE	NS	Mrps22
Q9CXW3	Q9CXW3	-0.693164096759613	18.1130656680419	-7.94387375235146	5.29387014189846e-08	4.94767040243589e-07	7.99683936312625	6.30559923935235	TRUE	NEG	Cacybp	Q9CXW3	0.0531586681849348	18.1130656680419	0.580863413777481	0.56705266446444	0.94893496730571	-6.04058213466562	0.0227635497518871	FALSE	NS	Cacybp
Q9CXW4	Q9CXW4	0.204147037064292	21.8779105356758	1.28516808761584	0.2116858843131	0.289956692744329	-6.86638114320119	0.537666862468842	FALSE	NS	Rpl11	Q9CXW4	-0.00492834845511325	21.8779105356758	-0.0295816174165844	0.976659147078164	0.999241631289843	-6.20798850287938	0.000329480295639604	FALSE	NS	Rpl11
Q9CXX9	Q9CXX9	0.0807709703931216	17.2091721342772	0.396594967927565	0.695368171566015	0.758324841670445	-7.61526150634091	0.1201447168953	FALSE	NS	Cuedc2	Q9CXX9	0.00134617460872732	17.2091721342772	0.00630226921493261	0.995026582942187	0.999492834406641	-6.20840725359729	0.000220315091447423	FALSE	NS	Cuedc2
Q9CXY1	Q9CXY1	0.336598773863088	20.5765875258745	4.55115619433516	0.000146443572454732	0.000566106899571224	-0.0344656905119827	3.24710155200915	TRUE	POS	Tmem175	Q9CXY1	0.120451785601709	20.5765875258745	1.55283785910554	0.134287198979944	0.651826652176286	-5.06198396568056	0.185867885883073	FALSE	NS	Tmem175
Q9CXY6	Q9CXY6	0.124770423331903	18.9203167200269	0.852813706342141	0.402667328837625	0.488862058040293	-7.32398153847651	0.310813668244793	FALSE	NS	Ilf2	Q9CXY6	0.0724790668004864	18.9203167200269	0.472344402873279	0.641188286989994	0.959419258218549	-6.0971508200153	0.0179915682819367	FALSE	NS	Ilf2
Q9CXY9	Q9CXY9	0.562245656288066	18.5391835362618	5.9634829462613	4.66164470635457e-06	2.61966486660494e-05	3.4371351654193	4.58175426436486	TRUE	POS	Pigk	Q9CXY9	-0.181848333918815	18.5391835362618	-1.83902171163496	0.0790239672043949	0.528031606570543	-4.63254137710903	0.277340080973096	FALSE	NS	Pigk
Q9CXZ1	Q9CXZ1	-0.303379649554703	21.3051683298275	-2.34648457307663	0.0280559018469115	0.052893829711997	-5.12919873387938	1.27659498729044	FALSE	NS	Q9CXZ1	Q9CXZ1	0.1608869020287	21.3051683298275	1.18646683925085	0.24770190655909	0.79526797814716	-5.52458965830994	0.0994865042742267	FALSE	NS	Q9CXZ1
Q9CY00	Q9CY00	-1.58927943170367	15.7837152061808	-5.95371678232445	0.000106362236744982	0.000426318408165576	1.34570945052635	3.37026591438048	TRUE	NEG	Ift70b	Q9CY00	0.788911626817107	15.7837152061808	2.76452353661295	0.0188250300861116	0.262630845793482	-2.98113426298841	0.580654267693669	FALSE	NS	Ift70b
Q9CY16	Q9CY16	-0.129834572518053	19.1911945784276	-1.13450190540806	0.268417063305193	0.354287409068706	-7.04474262391154	0.450644281675143	FALSE	NS	Mrps28	Q9CY16	0.00456764835421808	19.1911945784276	0.0380549535815788	0.969976404422164	0.999241631289843	-6.20770122162397	0.000329480295639604	FALSE	NS	Mrps28
Q9CY18	Q9CY18	0.704003369667589	20.3563635478585	12.7528584455858	7.7922751966912e-12	2.14235153501855e-10	17.0217718749525	9.66910926497363	TRUE	POS	Snx7	Q9CY18	-0.130144186550851	20.3563635478585	-2.24781845186128	0.0346053458992424	0.3555597851691	-3.93112999655688	0.44908736487502	FALSE	NS	Snx7
Q9CY27	Q9CY27	-0.391294044341471	22.1893726892071	-2.54870164163397	0.0180495884603488	0.036140439859699	-4.72146528908352	1.44200656601201	TRUE	NEG	Tecr	Q9CY27	-0.0418865825339729	22.1893726892071	-0.260132339409993	0.797105577318279	0.979225960794929	-6.17455747688497	0.00911708122738651	FALSE	NS	Tecr
Q9CY28	Q9CY28	-0.562436695776288	17.0399767840625	-3.1623033135389	0.00547321699548295	0.0131903669022429	-3.47312306422109	1.87974312398333	TRUE	NEG	Gtpbp8	Q9CY28	0.149995001036633	17.0399767840625	0.807443940756171	0.430122086864755	0.903285185212782	-5.84336776259023	0.0441751125762809	FALSE	NS	Gtpbp8
Q9CY34	Q9CY34	-0.367650796636607	18.0802404701564	-1.76264644186664	0.0914143921388282	0.143358991376886	-6.1800916454589	0.843575063213435	FALSE	NS	Ube2f	Q9CY34	0.00568785558847651	18.0802404701564	0.0260005129537173	0.979484043860104	0.999241631289843	-6.20808828003641	0.000329480295639604	FALSE	NS	Ube2f
Q9CY45	Q9CY45	0.543928612432854	19.2515909740791	5.37271313253189	1.93679102761576e-05	9.39435584676601e-05	1.99684881407792	4.02713299329479	TRUE	POS	Eef1akmt1	Q9CY45	-0.0811110561350823	19.2515909740791	-0.763898156112578	0.452791669448382	0.913325912659117	-5.91974213706752	0.0393742204806136	FALSE	NS	Eef1akmt1
Q9CY50	Q9CY50	0.733745177741788	22.3317600163836	3.75551258438976	0.00104760858767273	0.0031843769216765	-1.98496981023288	2.49697553222963	TRUE	POS	Ssr1	Q9CY50	-0.091279665202773	22.3317600163836	-0.445452763432603	0.660209831131169	0.959419258218549	-6.10940506556112	0.0179915682819367	FALSE	NS	Ssr1
Q9CY58	Q9CY58	0.327574485450405	20.783738779359	2.14815232846864	0.0426077020101138	0.0751734736759734	-5.5088409839684	1.12393538106358	FALSE	NS	Serbp1	Q9CY58	-0.133682474652243	20.783738779359	-0.835859226710288	0.411942193597898	0.897218777230401	-5.86367982922671	0.0471016459648897	FALSE	NS	Serbp1
Q9CY62	Q9CY62	-0.31709503993692	18.843043162215	-1.49608414328704	0.148400010254268	0.215194054604758	-6.58492279485573	0.667169731555902	FALSE	NS	Rnf181	Q9CY62	-0.101698216557036	18.843043162215	-0.45749206471598	0.651663950150003	0.959419258218549	-6.10400596846506	0.0179915682819367	FALSE	NS	Rnf181
Q9CY64	Q9CY64	0.494970287688059	18.2313075233742	6.65649297360416	9.1954269370949e-07	6.24396196895631e-06	5.08570417807116	5.20453975082466	TRUE	POS	Blvra	Q9CY64	0.0370622569426011	18.2313075233742	0.475227832876336	0.639163263538605	0.959419258218549	-6.09579508671605	0.0179915682819367	FALSE	NS	Blvra
Q9CY66	Q9CY66	0.467037444065188	18.2615522462555	4.68548269683027	0.000104988531601649	0.000422088319508007	0.298216966622432	3.37459666595364	TRUE	POS	Gar1	Q9CY66	-0.0995644684315344	18.2615522462555	-0.952380894043228	0.350930780631646	0.877183948001026	-5.76293251276642	0.0569093242794701	FALSE	NS	Gar1
Q9CY73	Q9CY73	-0.172714607112962	20.2399348981086	-1.82803064448801	0.0807122601870464	0.129135403759599	-6.07301943596136	0.888954675242916	FALSE	NS	Mrpl44	Q9CY73	0.0257046802368421	20.2399348981086	0.259400175694118	0.797663397018081	0.979225960794929	-6.17474757404456	0.00911708122738651	FALSE	NS	Mrpl44
Q9CY97	Q9CY97	0.410186438738169	18.7689195100186	3.54427287989889	0.00175536244198897	0.00498246626473814	-2.49061499840274	2.30255563313679	TRUE	POS	Ssu72	Q9CY97	-0.0895982315620252	18.7689195100186	-0.738157350812959	0.46797850314058	0.922030602902153	-5.93863584552543	0.0352546641405475	FALSE	NS	Ssu72
Q9CYA0	Q9CYA0	0.205193654096071	19.3913024629544	1.1680877441664	0.254887930777335	0.33788495212883	-7.00668105648599	0.471231149311033	FALSE	NS	Creld2	Q9CYA0	-0.211675003946628	19.3913024629544	-1.14890673607516	0.262551256612665	0.809399899866795	-5.56597216232878	0.0918368536722764	FALSE	NS	Creld2
Q9CYA6	Q9CYA6	0.00403340931849172	17.5808665501283	0.0224520841358325	0.982283435964209	0.98699218386165	-7.69665644913646	0.00568628655953851	FALSE	NS	Zcchc8	Q9CYA6	0.216418499139383	17.5808665501283	1.14863594281542	0.262660648883323	0.809399899866795	-5.56626624235821	0.0918368536722764	FALSE	NS	Zcchc8
Q9CYD3	Q9CYD3	1.54393667527587	20.4574760688856	16.5050370350866	3.86852187350002e-14	2.50173290699679e-12	22.4230217635855	11.601759058835	TRUE	POS	Crtap	Q9CYD3	-0.176488572127951	20.4574760688856	-1.79890101294321	0.0853386005090652	0.540597189023362	-4.69603668431974	0.267126216859299	FALSE	NS	Crtap
Q9CYG7	Q9CYG7	0.126534203000553	19.3981291338515	1.66050323930482	0.110558790128212	0.168615906038822	-6.34137850302581	0.77310145949148	FALSE	NS	Tomm34	Q9CYG7	0.0193177261256352	19.3981291338515	0.241708239555366	0.811175354498624	0.982234783445017	-6.17917910121246	0.00778469045410552	FALSE	NS	Tomm34
Q9CYH2	Q9CYH2	-0.705460446313317	19.3987012463856	-6.82707269982302	6.22173485812812e-07	4.41646786044422e-06	5.48332287472237	5.35492492566691	TRUE	NEG	Prxl2a	Q9CYH2	0.230115397105809	19.3987012463856	2.12329919277256	0.0448476049874384	0.403957722456604	-4.15467339014951	0.393664085049253	FALSE	NS	Prxl2a
Q9CYH6	Q9CYH6	0.338639352231223	19.1411973968619	2.83667393611471	0.0094172387282852	0.0209724266774851	-4.10973724412486	1.67835131528254	TRUE	POS	Rrs1	Q9CYH6	-0.233619682984109	19.1411973968619	-1.86588589321566	0.0750259361747363	0.517088867972845	-4.58945563780688	0.286434811734806	FALSE	NS	Rrs1
Q9CYK1	Q9CYK1	0.0624094908042814	18.024333499014	0.680047708690473	0.503348093604193	0.584725450698545	-7.45841834022557	0.233048002695319	FALSE	NS	Wars2	Q9CYK1	0.0305198638400093	18.024333499014	0.317084484403554	0.754076048029693	0.974404692900168	-6.15814121311113	0.0112606330694313	FALSE	NS	Wars2
Q9CYL5	Q9CYL5	-0.984483904271904	19.2626031432235	-12.7634897613595	7.66322060917358e-12	2.11636061057852e-10	17.0388285655917	9.67441033009575	TRUE	NEG	Glipr2	Q9CYL5	-0.0214773508351414	19.2626031432235	-0.265488175616422	0.79302846295706	0.979225960794929	-6.17315070845881	0.00911708122738651	FALSE	NS	Glipr2
Q9CYN2	Q9CYN2	0.266449569984459	19.3080921059136	0.377142716206901	0.709568726370175	0.76970379712943	-7.6230509773519	0.113676370958656	FALSE	NS	Spcs2	Q9CYN2	0.180630317817592	19.3080921059136	0.24377266453305	0.809595493326914	0.981628534506284	-6.17867803447311	0.00805282579194561	FALSE	NS	Spcs2
Q9CYN9	Q9CYN9	1.14334678706723	16.3618346104499	7.09988307559768	3.35678298845498e-07	2.57933716042847e-06	6.11194475837444	5.58849188494891	TRUE	POS	Atp6ap2	Q9CYN9	0.183244062375181	16.3618346104499	1.08494266873009	0.289330154944209	0.839650606273905	-5.63372019885924	0.0759013940972853	FALSE	NS	Atp6ap2
Q9CYQ7	Q9CYQ7	0.88052777261267	20.0074372018041	3.17697928948347	0.00424758155905277	0.0105861473733953	-3.34821831524471	1.97526206433995	TRUE	POS	Narf	Q9CYQ7	-0.32802365882387	20.0074372018041	-1.12844436207456	0.27091225403396	0.816150096464468	-5.58802087930944	0.0882299637071839	FALSE	NS	Narf
Q9CYR0	Q9CYR0	-0.235952329550724	19.6106942812093	-2.05065903265467	0.0520133900995835	0.088877952815091	-5.68735641904223	1.05120595734519	FALSE	NS	Ssbp1	Q9CYR0	0.0167060705353634	19.6106942812093	0.138435398113916	0.891116483589463	0.991824647727824	-6.19882435671592	0.00356510330526611	FALSE	NS	Ssbp1
Q9CYR6	Q9CYR6	0.0742637915784634	19.7951632264145	0.649255371442228	0.522685804556098	0.603500314074094	-7.47933456224796	0.219322499550708	FALSE	NS	Pgm3	Q9CYR6	0.086341090811267	19.7951632264145	0.719713454016747	0.47904315344909	0.925746185285938	-5.9517946863196	0.033508068868237	FALSE	NS	Pgm3
Q9CYT6	Q9CYT6	-1.51698221294779	18.7261038652517	-18.5718915564788	3.16977384074077e-15	2.94452779054268e-13	24.9527126792796	12.5309843424405	TRUE	NEG	Cap2	Q9CYT6	0.310885636880005	18.7261038652517	3.62894148744746	0.00142809885164341	0.0700360176080457	-1.05624308472007	1.15467855676366	FALSE	NS	Cap2
Q9CYW4	Q9CYW4	-0.155112140418407	18.2802221097809	-1.49784718054844	0.147944059242587	0.214634412497941	-6.58242041246227	0.668300646024233	FALSE	NS	Hdhd3	Q9CYW4	0.261210982773342	18.2802221097809	2.40500955452127	0.0247301316190709	0.297440445787021	-3.63787345479259	0.526599976675531	FALSE	NS	Hdhd3
Q9CYZ2	Q9CYZ2	0.0514154102435747	22.1652809329382	0.27680032805137	0.784437072572431	0.833659852997326	-7.65707122465265	0.0790111125506422	FALSE	NS	Tpd52l2	Q9CYZ2	-0.126314760900204	22.1652809329382	-0.648382159963951	0.523240069633255	0.938330866733559	-5.99968578419135	0.0276439971650635	FALSE	NS	Tpd52l2
Q9CYZ6	Q9CYZ6	0.0518792361297464	16.1989580682979	0.345188297902352	0.733129421252219	0.789533898067338	-7.63500666702422	0.102629219135669	FALSE	NS	Rex1bd	Q9CYZ6	0.189543628826797	16.1989580682979	1.20247301744233	0.241567870042204	0.788248323576519	-5.5065991343816	0.103336944223878	FALSE	NS	Rex1bd
Q9CYZ8	Q9CYZ8	0.362232941422775	19.4186027360409	5.03917309860719	4.38425423008673e-05	0.000194218661016342	1.17410861960043	3.71170904431953	TRUE	POS	Ssbp2	Q9CYZ8	0.13575854515938	19.4186027360409	1.80070332755063	0.0850458564962117	0.540597189023362	-4.69320645281275	0.267126216859299	FALSE	NS	Ssbp2
Q9CZ04	Q9CZ04	0.00633930849391717	18.5020050120068	0.076805388319272	0.939450989925728	0.953604970071959	-7.6938462804792	0.020631494108451	FALSE	NS	Cops7a	Q9CZ04	-0.0122850764487907	18.5020050120068	-0.141915987465619	0.888397786817269	0.991824647727824	-6.19833563762686	0.00356510330526611	FALSE	NS	Cops7a
Q9CZ13	Q9CZ13	-0.640225365009876	20.5848271067925	-9.77573250986705	1.32809082332737e-09	1.83858998145298e-08	11.7662130411449	7.73551511070008	TRUE	NEG	Uqcrc1	Q9CZ13	0.122098461904351	20.5848271067925	1.77758461876591	0.0888673684577825	0.553343376019971	-4.7293510193092	0.257005284552237	FALSE	NS	Uqcrc1
Q9CZ28	Q9CZ28	-0.0561809581158101	18.7742616025715	-0.624824954069034	0.538313507797889	0.617012547449777	-7.49526478946215	0.209706004146998	FALSE	NS	Snf8	Q9CZ28	-0.086954030843124	18.7742616025715	-0.922067258236237	0.366185859146103	0.881894016490852	-5.79031387036005	0.054583604005193	FALSE	NS	Snf8
Q9CZ30	Q9CZ30	0.00470128494274391	20.7981334746591	0.0904059507597689	0.928757242941209	0.946668438316301	-7.69266189695825	0.0238021019082514	FALSE	NS	Ola1	Q9CZ30	-0.0606884408241726	20.7981334746591	-1.11273072699874	0.277463879279913	0.823637907310206	-5.60471337772295	0.0842636735197743	FALSE	NS	Ola1
Q9CZ42	Q9CZ42	-0.243873125332666	21.775157056203	-3.77307858473754	0.0010033999368179	0.003059097470229	-1.94259797597795	2.51440668512444	TRUE	NEG	Q9CZ42	Q9CZ42	0.140916177293011	21.775157056203	2.07872202421689	0.0491318160903556	0.421502880976561	-4.23268933825509	0.375199452621808	FALSE	NS	Q9CZ42
Q9CZ44	Q9CZ44	0.0488275695690596	21.658539516696	0.462627543283725	0.648033339495423	0.716388821573466	-7.58594409085619	0.144851199437797	FALSE	NS	Nsfl1c	Q9CZ44	-0.111056855318797	21.658539516696	-1.003264412677	0.326303631170769	0.86396728084339	-5.71514490729866	0.0635027043014681	FALSE	NS	Nsfl1c
Q9CZ52	Q9CZ52	1.73897507365294	17.861993696173	9.37417405663298	2.87096571270997e-09	3.65184456112548e-08	10.9772720425464	7.43748771626428	TRUE	POS	Antxr1	Q9CZ52	-0.371391285088869	17.861993696173	-1.90886415236235	0.0689960275903347	0.493265306805493	-4.51959172464602	0.306919429019479	FALSE	NS	Antxr1
Q9CZ62	Q9CZ62	0.101590922627281	16.0737013294658	0.574101440038908	0.572082201537486	0.647965264664018	-7.47835623300427	0.18844827463724	FALSE	NS	Cep97	Q9CZ62	-0.00602535214274269	16.0737013294658	-0.0326003216432372	0.974305450078215	0.999241631289843	-6.16618939398615	0.000329480295639604	FALSE	NS	Cep97
Q9CZA6	Q9CZA6	-0.638788197111296	16.7251992958832	-3.36028856562777	0.00273987253481603	0.007284544020363	-2.92412206004349	2.13759762792116	TRUE	NEG	Nde1	Q9CZA6	-0.0749015017117962	16.7251992958832	-0.375676365374092	0.710643649863002	0.967716204428276	-6.13790548018315	0.0142519866187681	FALSE	NS	Nde1
Q9CZB0	Q9CZB0	-0.312337863824542	20.8389923033145	-2.24335481070325	0.0349322550973458	0.0633825557862761	-5.32926608264451	1.19803025265759	FALSE	NS	Sdhc	Q9CZB0	0.312920255388629	20.8389923033145	2.14294322540436	0.0430686454300357	0.396076568317599	-4.11995014324172	0.402220849469914	FALSE	NS	Sdhc
Q9CZB6	Q9CZB6	0.281544816680231	15.4324636097137	1.13769458974659	0.267108747079651	0.352864410330821	-7.04116701232503	0.452392142083137	FALSE	NS	Med7	Q9CZB6	0.189774421941008	15.4324636097137	0.7311718978551	0.472151274461294	0.923095217907362	-5.94365693506188	0.0347534988886088	FALSE	NS	Med7
Q9CZB9	Q9CZB9	0.0692868220545861	17.7382550930453	0.637861961406801	0.529942917184952	0.609977896210546	-7.48683715143905	0.214685902247785	FALSE	NS	Tmem128	Q9CZB9	-0.127224133159494	17.7382550930453	-1.11673266505371	0.275784479317407	0.822227106591622	-5.60048194160613	0.0850082098116734	FALSE	NS	Tmem128
Q9CZC8	Q9CZC8	-1.42401244200079	22.3673950800537	-10.5943117201235	2.9317180006471e-10	4.9250029518301e-09	13.3123588320051	8.30759350486928	TRUE	NEG	Scrn1	Q9CZC8	0.30163033518075	22.3673950800537	2.13962487074034	0.0433646191638134	0.397606239089434	-4.12583032403073	0.400546809433542	FALSE	NS	Scrn1
Q9CZD3	Q9CZD3	0.413498304675429	20.9469381070888	5.4876088400393	1.46452991575238e-05	7.30596656914389e-05	2.27894052640169	4.13632231937698	TRUE	POS	Gars1	Q9CZD3	-0.206142226025275	20.9469381070888	-2.60843508213038	0.015803097997869	0.244032350007156	-3.24187347664442	0.612552597848447	FALSE	NS	Gars1
Q9CZD5	Q9CZD5	-0.25992955994268	18.6073011339363	-2.68477075665011	0.0133129702445001	0.0280487355907319	-4.43662678107931	1.55208671153241	TRUE	NEG	Mtif3	Q9CZD5	0.0216449628702726	18.6073011339363	0.213163106015156	0.833101633224158	0.986193122987663	-6.18567267383167	0.00603803025643591	FALSE	NS	Mtif3
Q9CZG3	Q9CZG3	0.702339334841572	17.9293676036132	1.85900976080077	0.0760321344789164	0.122801110771927	-6.02127623993226	0.910797704856602	FALSE	NS	Commd8	Q9CZG3	-0.42406063171882	17.9293676036132	-1.07020331402903	0.295770413525041	0.84603500520653	-5.64883883288478	0.0726116673941656	FALSE	NS	Commd8
Q9CZG9	Q9CZG9	-1.03907744247801	18.1870808736098	-9.21258034472523	3.93769152530262e-09	4.76173308513419e-08	10.6539718077691	7.32223495225373	TRUE	NEG	Pdzd11	Q9CZG9	0.161671514966589	18.1870808736098	1.36669163753209	0.185100490521513	0.729448833147294	-5.31004487875549	0.137005166088728	FALSE	NS	Pdzd11
Q9CZH3	Q9CZH3	0.382244603358494	16.3405299666736	2.97393671435608	0.00707013611217018	0.0164692266351502	-3.7792575664714	1.78332679402833	TRUE	POS	Psmg3	Q9CZH3	-0.103064895853144	16.3405299666736	-0.801864761584321	0.431320884820384	0.903285185212782	-5.89034996376559	0.0441751125762809	FALSE	NS	Psmg3
Q9CZH7	Q9CZH7	-0.112149089014732	19.1303732786896	-0.530684365770657	0.600788987387461	0.673019784701722	-7.55110721555935	0.171972168672772	FALSE	NS	Mxra7	Q9CZH7	-0.0114216901411943	19.1303732786896	-0.0515317124288905	0.959352403338364	0.998529472480974	-6.20709604463621	0.000639112018160415	FALSE	NS	Mxra7
Q9CZJ0	Q9CZJ0	1.31960321743751	16.98019191496	12.0439599787634	2.43211890157456e-11	5.75726678978904e-10	15.8587423991463	9.23978364501966	TRUE	POS	Mpped2	Q9CZJ0	0.0603255026470073	16.98019191496	0.524965235878618	0.60469482283571	0.954749595612393	-6.07114019157291	0.020110516901587	FALSE	NS	Mpped2
Q9CZJ2	Q9CZJ2	1.23148555800113	17.7365662425974	9.64131129927371	1.71526294564926e-09	2.29112791280515e-08	11.5043937831157	7.63995066363701	TRUE	POS	Hspa12b	Q9CZJ2	-0.120447963503235	17.7365662425974	-0.899103941249531	0.378031696784137	0.888106636566027	-5.81051032587588	0.0515348845685609	FALSE	NS	Hspa12b
Q9CZL5	Q9CZL5	0.0471300838417328	20.2732591275327	0.394484237198044	0.696903659434151	0.759864189221195	-7.61612541887909	0.119264022380299	FALSE	NS	Pcbd2	Q9CZL5	0.125506579695443	20.2732591275327	1.0016167849571	0.327081846264548	0.86396728084339	-5.71672789258153	0.0635027043014681	FALSE	NS	Pcbd2
Q9CZM2	Q9CZM2	0.332533292888609	22.3913212046082	2.09045042397447	0.0479704491668447	0.0831279886494983	-5.61517241567211	1.0802527274855	FALSE	NS	Rpl15	Q9CZM2	-0.138197849314444	22.3913212046082	-0.828341998453042	0.416097399871886	0.898654788583958	-5.86975823791227	0.0464071071603878	FALSE	NS	Rpl15
Q9CZN7	Q9CZN7	0.0622363021491168	19.6147616654795	0.879899232198177	0.38812996262869	0.474785475035215	-7.30031606135411	0.32350257575061	FALSE	NS	Shmt2	Q9CZN7	0.107863543663903	19.6147616654795	1.45401035597959	0.159624478354365	0.691407187076183	-5.19691996739911	0.160266110342781	FALSE	NS	Shmt2
Q9CZP5	Q9CZP5	-0.0857774958284558	17.4762937218913	-0.66074240645791	0.51542455193031	0.596576916723567	-7.47164080789018	0.224333554751233	FALSE	NS	Bcs1l	Q9CZP5	0.118635540425352	17.4762937218913	0.871319207369654	0.392697721826085	0.893574325972321	-5.83431421746371	0.0488693177894136	FALSE	NS	Bcs1l
Q9CZP7	Q9CZP7	-0.0891871793917005	19.2214983852651	-0.736254400658871	0.469113068536374	0.552464891124954	-7.41784605658347	0.257695315968963	FALSE	NS	Cdc37l1	Q9CZP7	0.0337602165693127	19.2214983852651	0.265726186986529	0.792847416607566	0.979225960794929	-6.17308753111321	0.00911708122738651	FALSE	NS	Cdc37l1
Q9CZR2	Q9CZR2	-1.72886300372876	17.2359367461945	-10.3842269586312	4.28764051782072e-10	6.79404704621215e-09	12.923320968186	8.16787145013017	TRUE	NEG	Naalad2	Q9CZR2	-0.417665906262382	17.2359367461945	-2.39191792657983	0.0254408316912468	0.303320917889689	-3.6627420912518	0.518097638450265	FALSE	NS	Naalad2
Q9CZR3	Q9CZR3	-0.275043308304525	18.2761454316444	-1.51264321602234	0.144162417579545	0.210042723902136	-6.56132447902507	0.677692358276828	FALSE	NS	Tomm40l	Q9CZR3	0.0952304722608126	18.2761454316444	0.499361454447934	0.622327935274243	0.956562040572505	-6.08413133538202	0.0192868573099597	FALSE	NS	Tomm40l
Q9CZR8	Q9CZR8	-0.161513109802371	19.9080863795851	-1.58609442203525	0.126544526735789	0.188266074597701	-6.45411385047618	0.725227932465695	FALSE	NS	Tsfm	Q9CZR8	-0.00289216065255005	19.9080863795851	-0.0270799170267354	0.978632542642498	0.999241631289843	-6.20805955908378	0.000329480295639604	FALSE	NS	Tsfm
Q9CZS1	Q9CZS1	-1.10985785572161	18.8153269490629	-10.0285384096072	8.25815226977952e-10	1.20719837947421e-08	12.2524868590503	7.91822135622276	TRUE	NEG	Aldh1b1	Q9CZS1	-0.0563506326542189	18.8153269490629	-0.485481556342187	0.631985417474876	0.958095232895629	-6.09090853753462	0.0185913207069577	FALSE	NS	Aldh1b1
Q9CZT5	Q9CZT5	0.509242306780898	15.0601174657531	1.74186582471098	0.0956835160555872	0.148892293638783	-6.16750003338598	0.827127779862083	FALSE	NS	Vasn	Q9CZT5	0.337180221689897	15.0601174657531	1.1533266131064	0.261315998535664	0.807512511343961	-5.56077289775335	0.0928507401231132	FALSE	NS	Vasn
Q9CZU3	Q9CZU3	0.0964874265736952	18.6083254503188	0.774138682264629	0.446833328003557	0.531123523456729	-7.38876878406018	0.274804463255663	FALSE	NS	Mtrex	Q9CZU3	0.0458145801514682	18.6083254503188	0.350473684154797	0.729213072554342	0.971647542560058	-6.14702455528563	0.0124912433869339	FALSE	NS	Mtrex
Q9CZU4	Q9CZU4	-0.329957450307628	14.7223944633563	-1.03189144333371	0.313481692086715	0.400157454545835	-7.15434924147858	0.397769088209069	FALSE	NS	Eral1	Q9CZU4	0.0150899628418699	14.7223944633563	0.0449953775190624	0.964522289296945	0.999241631289843	-6.20741032596962	0.000329480295639604	FALSE	NS	Eral1
Q9CZU6	Q9CZU6	-0.39829194675016	23.5529737823948	-5.26972394348397	2.49044349754011e-05	0.000118180410862371	1.74334824454408	3.92745450449893	TRUE	NEG	Cs	Q9CZU6	0.0737889829626646	23.5529737823948	0.93085389802547	0.361719227832762	0.881786375287817	-5.78246130095286	0.054636615855616	FALSE	NS	Cs
Q9CZV5	Q9CZV5	0.155928021955063	15.5047139041956	0.350740100767289	0.729325734379621	0.785989818506144	-7.63276098462944	0.104583079654279	FALSE	NS	Supt7l	Q9CZV5	0.174137602053396	15.5047139041956	0.373471503447657	0.712593090727543	0.967827737831081	-6.13846581743806	0.0142019352193841	FALSE	NS	Supt7l
Q9CZV8	Q9CZV8	-0.0303197542692466	18.7262744863016	-0.305985276252987	0.762403167045762	0.814762736126471	-7.64824359098416	0.0889688420488069	FALSE	NS	Fbxl20	Q9CZV8	-0.124618911096814	18.7262744863016	-1.1991194889045	0.242843507207916	0.788705922793296	-5.51038590764215	0.103084897823921	FALSE	NS	Fbxl20
Q9CZW4	Q9CZW4	-0.604661571163312	21.461855159416	-5.51716591705884	1.36317018148254e-05	6.84487828228455e-05	2.35137441538969	4.1646342702184	TRUE	NEG	Acsl3	Q9CZW4	0.344460487760486	21.461855159416	2.99672400038787	0.00649681363732898	0.154463003299907	-2.44286516573335	0.811175525215006	FALSE	NS	Acsl3
Q9CZW5	Q9CZW5	-0.246627133972577	20.6011702779433	-2.38206864324226	0.0259878872735636	0.0495588606140649	-5.0588905175032	1.30487868685434	TRUE	NEG	Tomm70a	Q9CZW5	-0.0117008325593204	20.6011702779433	-0.10775410850795	0.915137039688506	0.993304044299284	-6.20260818731782	0.00291779626763631	FALSE	NS	Tomm70a
Q9CZX0	Q9CZX0	-0.324555508225856	19.7308631746091	-2.13678414122361	0.0436194468361539	0.0767156708412105	-5.52994266947446	1.11511591291275	FALSE	NS	Elp3	Q9CZX0	-0.0719788686086531	19.7308631746091	-0.451835490853761	0.655673179742286	0.959419258218549	-6.1065602925974	0.0179915682819367	FALSE	NS	Elp3
Q9CZX7	Q9CZX7	0.716908878479423	18.4166191948946	4.40856890700461	0.000208553343209335	0.000771509133608257	-0.387143895672255	3.11265892812036	TRUE	POS	Pip4p2	Q9CZX7	-0.24426739770211	18.4166191948946	-1.4321972567024	0.165708131764481	0.697667037608469	-5.22572424980217	0.15635179547137	FALSE	NS	Pip4p2
Q9CZX8	Q9CZX8	0.208597448914666	22.2977481878369	2.02808577008417	0.0544397101176765	0.0923291459838104	-5.7278821445417	1.03466118151112	FALSE	NS	Rps19	Q9CZX8	-0.0959236094428384	22.2977481878369	-0.889214415437439	0.383210096235792	0.892819441170708	-5.81906260323605	0.0492363615278738	FALSE	NS	Rps19
Q9D020	Q9D020	-0.141507893676323	18.1171234091102	-1.52451526886122	0.141185586447166	0.206342987010148	-6.54427513636071	0.685410286924927	FALSE	NS	Nt5c3	Q9D020	0.125633416055098	18.1171234091102	1.29050573213786	0.209859447058808	0.760802510791209	-5.40391415695523	0.118728062814901	FALSE	NS	Nt5c3
Q9D023	Q9D023	-0.47518153913575	21.0488651258981	-2.7484084173753	0.0115245917885141	0.024835596574826	-4.30077069433169	1.60492540337388	TRUE	NEG	Mpc2	Q9D023	-0.00862668721724091	21.0488651258981	-0.0475739727344133	0.962471660726434	0.99895112807038	-6.20729264814596	0.000455758349131337	FALSE	NS	Mpc2
Q9D024	Q9D024	-0.0328781186142351	18.7001894878197	-0.480454180174947	0.635500132363047	0.705203857288297	-7.57727083898005	0.151685320884285	FALSE	NS	Ccdc47	Q9D024	-0.0620843815972485	18.7001894878197	-0.865029733017761	0.396068056931552	0.893574325972321	-5.8396059093935	0.0488693177894136	FALSE	NS	Ccdc47
Q9D051	Q9D051	-0.372849616545526	22.5469129922489	-3.59254252238309	0.00156071635222043	0.00448802105734668	-2.37575364738562	2.34794511408077	TRUE	NEG	Pdhb	Q9D051	0.144451630827525	22.5469129922489	1.32707150240099	0.197673290684666	0.74664756720832	-5.35943203684245	0.126884345620488	FALSE	NS	Pdhb
Q9D061	Q9D061	-0.336766478543989	17.3956495386332	-2.31132867554397	0.0302465943011753	0.0562627031736971	-5.19802651051711	1.2497794057432	FALSE	NS	Acbd6	Q9D061	0.088502639166876	17.3956495386332	0.579152227190022	0.568187024135545	0.949478798370922	-6.04156210839733	0.0225147285081312	FALSE	NS	Acbd6
Q9D071	Q9D071	0.116771511398163	20.0066969128927	1.73767221286401	0.0958123969385045	0.149027171710738	-6.22020942985929	0.826734540660253	FALSE	NS	Mms19	Q9D071	-0.083268176329522	20.0066969128927	-1.18144542689183	0.249650042498774	0.79550823931817	-5.53018997424183	0.0993553178754948	FALSE	NS	Mms19
Q9D074	Q9D074	0.0739529333705207	17.1865760826448	0.784648302674782	0.440768175117196	0.5253401402884	-7.380457065033	0.279559414274492	FALSE	NS	Mgrn1	Q9D074	-0.0559614831376471	17.1865760826448	-0.566125227132453	0.57686051152679	0.951473896473362	-6.04893052335809	0.0216031220097349	FALSE	NS	Mgrn1
Q9D099	Q9D099	-0.332710799863538	16.1366233495153	-0.810488629869141	0.426071295651287	0.512304984043546	-7.35957007077366	0.290471418997599	FALSE	NS	Acer3	Q9D099	-0.181740390974099	16.1366233495153	-0.422119236223587	0.676907245083813	0.962947591272128	-6.11946630152115	0.0163973488471056	FALSE	NS	Acer3
Q9D0A3	Q9D0A3	-0.324946007417804	19.3486113579184	-3.57244109058791	0.00163905885674783	0.00470021976179653	-2.42363919814045	2.32788183587187	TRUE	NEG	Arpin	Q9D0A3	0.0816182463145374	19.3486113579184	0.85554880168562	0.401183709523344	0.895241212363876	-5.8475150833244	0.0480599333047315	FALSE	NS	Arpin
Q9D0B0	Q9D0B0	0.159849857189684	18.4305065195487	1.40375966613794	0.173917231787273	0.245744767939104	-6.7125471911031	0.609515719800465	FALSE	NS	Srsf9	Q9D0B0	0.037931369547632	18.4305065195487	0.317601604798616	0.75368881534263	0.974404692900168	-6.1579774383193	0.0112606330694313	FALSE	NS	Srsf9
Q9D0B5	Q9D0B5	0.318710226807127	17.533893319597	2.04465843542449	0.0526487800943006	0.089763534693592	-5.69815943861951	1.04690005417506	FALSE	NS	Tstd3	Q9D0B5	0.0141716350114969	17.533893319597	0.0866858845707254	0.931680952068062	0.993304044299284	-6.20466085103564	0.00291779626763631	FALSE	NS	Tstd3
Q9D0B6	Q9D0B6	-0.647092500344691	17.7422745958143	-4.35946878908432	0.000235558710694708	0.000856589831120554	-0.508412682493279	3.06722708557153	TRUE	NEG	Pbdc1	Q9D0B6	0.170568313689856	17.7422745958143	1.09564338134547	0.28471811477847	0.832837823581848	-5.62262790122369	0.0794395594342786	FALSE	NS	Pbdc1
Q9D0C4	Q9D0C4	0.522966188323025	17.7289236477629	3.72119463358773	0.00113958761525041	0.00341820531756374	-2.06761672051262	2.46620185454479	TRUE	POS	Trmt5	Q9D0C4	-0.229731174109634	17.7289236477629	-1.55859171930658	0.132920281859229	0.64966773619483	-5.05390785061259	0.187308700635704	FALSE	NS	Trmt5
Q9D0D3	Q9D0D3	0.1888415490432	17.4879438292514	1.20751160040402	0.239660731673118	0.321101386776199	-6.96075056315932	0.493357818793664	FALSE	NS	Mtpap	Q9D0D3	-0.305219626272525	17.4879438292514	-1.86084359123658	0.0757626443812814	0.519249229759531	-4.59757717386472	0.284624139013246	FALSE	NS	Mtpap
Q9D0D4	Q9D0D4	0.351863583991651	15.5851696858614	1.66246044300196	0.110791987435044	0.168887537285991	-6.33918106001196	0.772402397128935	FALSE	NS	Dimt1	Q9D0D4	-0.143346855813988	15.5851696858614	-0.645756560943017	0.525204060877778	0.938421703881238	-6.00104465123286	0.0276019563839427	FALSE	NS	Dimt1
Q9D0D5	Q9D0D5	0.329065661581275	17.8962324753737	2.60317834682387	0.0159897569604327	0.032743219747633	-4.60838233207297	1.48487861723082	TRUE	POS	Gtf2e1	Q9D0D5	0.0809333236690577	17.8962324753737	0.610453222870946	0.547622480796459	0.944102388197156	-6.02319380478843	0.0249809037763593	FALSE	NS	Gtf2e1
Q9D0E1	Q9D0E1	0.404646758587102	22.6271237951473	6.83568455840968	6.1008228423967e-07	4.3392279404564e-06	5.50330530003446	5.36258753570109	TRUE	POS	Hnrnpm	Q9D0E1	0.0582875984604279	22.6271237951473	0.93882742365936	0.357697603968914	0.88046432694435	-5.77527590126058	0.0552882352958729	FALSE	NS	Hnrnpm
Q9D0F3	Q9D0F3	0.72654272076683	20.3299533746787	10.3247691194252	4.77914309939641e-10	7.45013921939422e-09	12.8122542085293	8.12783561159402	TRUE	POS	Lman1	Q9D0F3	-0.127194717847058	20.3299533746787	-1.72342316683299	0.0984017388465307	0.581499292952427	-4.81265779024476	0.235450808995801	FALSE	NS	Lman1
Q9D0F9	Q9D0F9	-0.547805300062588	21.0847340515939	-4.63672098435081	0.000118463988987529	0.000468884904120427	0.177420814905737	3.32893374926741	TRUE	NEG	Pgm1	Q9D0F9	0.0807536795351211	21.0847340515939	0.651704486224546	0.521132964306485	0.938330866733559	-5.99756164916033	0.0276439971650635	FALSE	NS	Pgm1
Q9D0G0	Q9D0G0	-0.251068559377508	16.9905007316473	-1.72354335446794	0.0983796513577189	0.152199253715411	-6.24271164958489	0.817587477053445	FALSE	NS	Mrps30	Q9D0G0	0.173955793252421	16.9905007316473	1.13860329343143	0.266737230152053	0.812804158486931	-5.57711833047954	0.0900140831072679	FALSE	NS	Mrps30
Q9D0I4	Q9D0I4	-0.256976116895554	18.2170502387627	-2.2576036310915	0.0338984279359734	0.0618729567357705	-5.3019597217863	1.20849912976394	FALSE	NS	Stx17	Q9D0I4	-0.0359256737831721	18.2170502387627	-0.30092863283892	0.766206709984132	0.976532115054917	-6.16312461665717	0.0103134695683528	FALSE	NS	Stx17
Q9D0I8	Q9D0I8	0.441052956880611	16.9841119803988	2.52032438245558	0.0192183251530188	0.0380672846337264	-4.77984658614233	1.41944810061266	TRUE	POS	Mrto4	Q9D0I8	-0.13593979269378	16.9841119803988	-0.740655007962638	0.466491829591105	0.922030602902153	-5.93682952618939	0.0352546641405475	FALSE	NS	Mrto4
Q9D0I9	Q9D0I9	0.258211343807545	22.9529835566959	2.90572299151922	0.00802971103557894	0.0184175676614794	-3.95829943627565	1.7347677259822	TRUE	POS	Rars1	Q9D0I9	-0.0532678247941725	22.9529835566959	-0.571541159976893	0.573246453358473	0.949979121271656	-6.04588688527481	0.022285939570259	FALSE	NS	Rars1
Q9D0J4	Q9D0J4	-0.097445974379788	20.8869452370641	-1.22382369725854	0.233564203847846	0.314237905154958	-6.94135412504909	0.502741429077317	FALSE	NS	Arl2	Q9D0J4	-0.0493331000034019	20.8869452370641	-0.590740872074275	0.560527541975037	0.946916145936396	-6.03487068269854	0.023688478197918	FALSE	NS	Arl2
Q9D0J8	Q9D0J8	0.236317819538666	19.4645729146106	0.61892715000382	0.542123411888798	0.621031135704451	-7.4990221300396	0.206886625708026	FALSE	NS	Ptms	Q9D0J8	-0.0515304062800084	19.4645729146106	-0.128679773305872	0.898743802454773	0.991824647727824	-6.20012960469772	0.00356510330526611	FALSE	NS	Ptms
Q9D0K1	Q9D0K1	-0.898983661689778	15.2828999396393	-3.23922975571832	0.00366236498549366	0.00930927020151809	-3.20516306004469	2.0310843641182	TRUE	NEG	Pex13	Q9D0K1	-0.0930623914036222	15.2828999396393	-0.319718539278481	0.752104292031541	0.974404692900168	-6.15730423713881	0.0112606330694313	FALSE	NS	Pex13
Q9D0K2	Q9D0K2	-0.722474280991236	21.7065093803477	-10.3281037280092	4.75009112188482e-10	7.44828866196313e-09	12.8184945362598	8.12794350041173	TRUE	NEG	Oxct1	Q9D0K2	0.2104869750295	21.7065093803477	2.8689771132899	0.00874185711209144	0.178741838418563	-2.71125338664397	0.747773779516836	FALSE	NS	Oxct1
Q9D0L4	Q9D0L4	-0.31802789639017	20.0273194851982	-3.39425001264283	0.00252459982073248	0.00678873750039948	-2.84465093984558	2.16821098383291	TRUE	NEG	Adck1	Q9D0L4	0.223669970571866	20.0273194851982	2.27609272016438	0.032598545994944	0.345950659399631	-3.87926266000197	0.460985837272229	FALSE	NS	Adck1
Q9D0L7	Q9D0L7	-0.248265559750443	16.9037926880822	-1.89677050927948	0.0706483425557536	0.115014601223931	-5.95734424015719	0.939247022007672	FALSE	NS	Armc10	Q9D0L7	0.187765324484538	16.9037926880822	1.3677835028015	0.184763145298087	0.729448833147294	-5.30866649806264	0.137005166088728	FALSE	NS	Armc10
Q9D0L8	Q9D0L8	-0.00921323426463516	19.3630745301127	-0.148641707880335	0.883148307488926	0.912006446557959	-7.68541438551091	0.0400020918309544	FALSE	NS	Rnmt	Q9D0L8	0.0819869012618817	19.3630745301127	1.26117891776387	0.22004610053817	0.771491242889218	-5.43881905498019	0.11266899920093	FALSE	NS	Rnmt
Q9D0M0	Q9D0M0	0.422276165922227	17.142437053751	4.07824898916165	0.000472820750572148	0.00159541222991626	-1.20020490576928	2.79712708311042	TRUE	POS	Exosc7	Q9D0M0	-0.0999487828046313	17.142437053751	-0.920361269563322	0.367057327283858	0.882260832899368	-5.79183051959712	0.0544030004210562	FALSE	NS	Exosc7
Q9D0M1	Q9D0M1	-0.20192052452698	20.1543414159661	-2.25679400303219	0.0339564150223415	0.0619050789479559	-5.30351422402865	1.20827371820793	FALSE	NS	Q9D0M1	Q9D0M1	-0.0358034932161289	20.1543414159661	-0.381540383621909	0.70634867679572	0.967716204428276	-6.13569407449897	0.0142519866187681	FALSE	NS	Q9D0M1
Q9D0M3	Q9D0M3	-0.635626333009615	21.6924840607182	-7.13848453525319	3.07852269437573e-07	2.38614698346619e-06	6.20014895397026	5.62230280788185	TRUE	NEG	Cyc1	Q9D0M3	0.168040273049435	21.6924840607182	1.79937291059446	0.0852618678679189	0.540597189023362	-4.69529585098643	0.267126216859299	FALSE	NS	Cyc1
Q9D0M5	Q9D0M5	-0.593562738050078	17.9636123076538	-5.43986969574847	1.6446586318567e-05	8.12522326503904e-05	2.16182969464994	4.09016469663312	TRUE	NEG	Dynll2	Q9D0M5	0.106144529694717	17.9636123076538	0.927519698666198	0.363409839701272	0.881786375287817	-5.78544915839148	0.054636615855616	FALSE	NS	Dynll2
Q9D0P8	Q9D0P8	-0.230494155961622	18.5077200366225	-3.44603635621512	0.00222772596333134	0.00613024590717436	-2.72297377430845	2.21252210395029	TRUE	NEG	Ift27	Q9D0P8	-0.0517701794661463	18.5077200366225	-0.73797774368617	0.468085518043921	0.922030602902153	-5.93876551470696	0.0352546641405475	FALSE	NS	Ift27
Q9D0Q7	Q9D0Q7	-0.187171787665889	19.0942953490982	-1.46867756862616	0.155636069090083	0.223886611823393	-6.62351065317127	0.649971875983576	FALSE	NS	Mrpl45	Q9D0Q7	0.0849621316068969	19.0942953490982	0.635645725484925	0.531360888740825	0.94087426315691	-6.00773200266411	0.0264684110740658	FALSE	NS	Mrpl45
Q9D0R2	Q9D0R2	0.529380564956199	19.7175697761364	9.39760040158488	2.74318670149118e-09	3.51116443984184e-08	11.0238621731863	7.45454883056211	TRUE	POS	Tars1	Q9D0R2	-0.128402447423966	19.7175697761364	-2.17333132828458	0.0404418114921508	0.383287969527456	-4.06582894178821	0.416474811974023	FALSE	NS	Tars1
Q9D0R8	Q9D0R8	0.0482994094847484	18.3278451411116	0.663384273612946	0.51376249480655	0.594877781994137	-7.46985297901302	0.225572251175111	FALSE	NS	Lsm12	Q9D0R8	-0.110049409680109	18.3278451411116	-1.44116838182238	0.16318391035539	0.693822114759051	-5.21392132799005	0.158751861650547	FALSE	NS	Lsm12
Q9D0S9	Q9D0S9	-0.462908511749639	20.6203053985972	-3.32500673843245	0.00298241790824791	0.00779752844156415	-3.00639928888453	2.1080430324744	TRUE	NEG	Hint2	Q9D0S9	0.133403996886745	20.6203053985972	0.913628970564133	0.370509829161325	0.885407732472446	-5.79779026145384	0.0528566895455027	FALSE	NS	Hint2
Q9D0T1	Q9D0T1	0.53720696593272	16.1216432195988	1.3207554933111	0.200336322574257	0.27657329288511	-6.77382392866434	0.558189759557942	FALSE	NS	Snu13	Q9D0T1	-0.218038294452093	16.1216432195988	-0.53606020288622	0.597366879879878	0.952860037084238	-6.06507899969226	0.0209708869650789	FALSE	NS	Snu13
Q9D0W5	Q9D0W5	-0.0171325977755323	18.5177628779487	-0.193337375042106	0.848413427961298	0.884479293798796	-7.67746195063637	0.0533123297346811	FALSE	NS	Ppil1	Q9D0W5	-0.0610656625583452	18.5177628779487	-0.657042299540577	0.517757370180485	0.937883334313901	-5.99412704917662	0.0278511812530084	FALSE	NS	Ppil1
Q9D0Z3	Q9D0Z3	-0.385326619780962	17.7079781719923	-1.74933219711076	0.0943580757095328	0.147099055763526	-6.2028058666813	0.832390115022342	FALSE	NS	Tmem53	Q9D0Z3	-0.122924482519025	17.7079781719923	-0.532090276916353	0.600066818769317	0.953730744763493	-6.06718014932377	0.0205742170867391	FALSE	NS	Tmem53
Q9D103	Q9D103	-0.174209679494066	16.860889083127	-0.776537059586853	0.445444765910163	0.529883946409625	-7.38688134159953	0.275819237857489	FALSE	NS	Ifitm1	Q9D103	0.122407151440846	16.860889083127	0.520235942834636	0.60793381206719	0.954749595612393	-6.0735875166337	0.020110516901587	FALSE	NS	Ifitm1
Q9D110	Q9D110	0.397686535994513	17.9669054418687	1.58352189826467	0.127129931715772	0.188999420792773	-6.45793786505042	0.72353952676267	FALSE	NS	Mthfs	Q9D110	-0.0251485890568297	17.9669054418687	-0.0954773743768746	0.924773123344186	0.993304044299284	-6.20385833754938	0.00291779626763631	FALSE	NS	Mthfs
Q9D113	Q9D113	-0.818807232790141	14.7562945792042	-2.5411124237913	0.0183554818740035	0.0367049769633124	-4.73711446092037	1.43527504416328	TRUE	NEG	Dnlz	Q9D113	0.164467782399676	14.7562945792042	0.486661178324372	0.631162005695573	0.958095232895629	-6.09033982438563	0.0185913207069577	FALSE	NS	Dnlz
Q9D114	Q9D114	-0.881661102007627	17.5063511299242	-5.40658543991955	1.78339871462642e-05	8.75421738941121e-05	2.08009504785899	4.057782672956	TRUE	NEG	Hddc3	Q9D114	0.328818469637792	17.5063511299242	1.92256597085544	0.0671650015022269	0.488139951676138	-4.49708036944386	0.311455646179917	FALSE	NS	Hddc3
Q9D142	Q9D142	-0.355918388423827	16.8778995651285	-2.58877534635786	0.0165118288708098	0.0335879305928782	-4.63840689060556	1.47381675292462	TRUE	NEG	Nudt14	Q9D142	0.073898533939257	16.8778995651285	0.512487666045339	0.613258205584595	0.955158211836876	-6.07755040650507	0.0199246861787381	FALSE	NS	Nudt14
Q9D154	Q9D154	2.00162259526923	19.8395584313511	20.46271494037	3.94963252000844e-16	5.81968986050266e-14	27.0464570170408	13.2351001589001	TRUE	POS	Serpinb1a	Q9D154	0.117931944625806	19.8395584313511	1.14951906002295	0.262304020087243	0.809342484514663	-5.56530695546747	0.0918676617500272	FALSE	NS	Serpinb1a
Q9D164	Q9D164	-0.306501030101856	19.2998470310197	-1.74112668566424	0.0964975871882736	0.149921560620974	-6.17000801724345	0.824135905608179	FALSE	NS	Fxyd6	Q9D164	-0.0120002076512904	19.2998470310197	-0.0652668892863418	0.948587399180871	0.996589964300105	-6.16458623065983	0.00148349050535033	FALSE	NS	Fxyd6
Q9D172	Q9D172	-0.444870089521348	21.2689692059636	-2.78172813204969	0.0106813444775594	0.0233036981147827	-4.22900343583358	1.63257515436448	TRUE	NEG	Gatd3a	Q9D172	0.0319999650709875	21.2689692059636	0.190780787455459	0.850392518862077	0.987175515176909	-6.19019651844487	0.00560562494315731	FALSE	NS	Gatd3a
Q9D187	Q9D187	-0.024284524866669	18.7620229216253	-0.0839272404100675	0.933849689273461	0.949019135576925	-7.69325010023929	0.0227250305740964	FALSE	NS	Ciao2b	Q9D187	0.146399461277809	18.7620229216253	0.482410185300949	0.634131611697486	0.958663881692678	-6.09238295339778	0.0183336346575576	FALSE	NS	Ciao2b
Q9D1A2	Q9D1A2	-0.167047744334774	20.2641888083062	-1.7128111659328	0.10036868027086	0.154846597569362	-6.25970984187583	0.810098332916722	FALSE	NS	Cndp2	Q9D1A2	-0.06206751577324	20.2641888083062	-0.60678787009804	0.550010164996009	0.945561197333386	-6.02539307890725	0.0243103580890459	FALSE	NS	Cndp2
Q9D1B9	Q9D1B9	-0.115637994977206	18.5629337124074	-1.57383346702407	0.129354845498461	0.191749167734784	-6.47229490323802	0.717266512380156	FALSE	NS	Mrpl28	Q9D1B9	-0.102645277939622	18.5629337124074	-1.33198966680158	0.196077216097803	0.746576323879288	-5.35336837834305	0.12692578694068	FALSE	NS	Mrpl28
Q9D1C3	Q9D1C3	-0.461727128419739	19.462513667158	-2.04417595338181	0.0527001684235118	0.0898231511808807	-5.69902711662886	1.04661171306241	FALSE	NS	Pyurf	Q9D1C3	0.0908448970470843	19.462513667158	0.38347501908115	0.70493387309658	0.967716204428276	-6.13495708088579	0.0142519866187681	FALSE	NS	Pyurf
Q9D1C8	Q9D1C8	-0.260496782872092	17.7998147076412	-4.36220630524281	0.000233964992250223	0.000851804850051139	-0.501654410492804	3.06965989144653	TRUE	NEG	Vps28	Q9D1C8	-0.0342392771460247	17.7998147076412	-0.546678610356786	0.589930923843821	0.952017627723074	-6.05962698716068	0.0213550100693253	FALSE	NS	Vps28
Q9D1D4	Q9D1D4	0.405851872036621	25.1233325446353	4.00411633071061	0.000567922936270121	0.0018740234242584	-1.38151285233453	2.72722498497301	TRUE	POS	Tmed10	Q9D1D4	-0.108961009665915	25.1233325446353	-1.0249765022293	0.316168433173341	0.858517988603911	-5.69406351667964	0.0662506005967527	FALSE	NS	Tmed10
Q9D1E6	Q9D1E6	-0.00099057872160202	19.437116846209	-0.014476529655551	0.988576227189031	0.991811626394362	-7.69680988314027	0.0035708050494248	FALSE	NS	Tbcb	Q9D1E6	-0.079834907505802	19.437116846209	-1.11242810724925	0.277591174315804	0.823637907310206	-5.6050328005796	0.0842636735197743	FALSE	NS	Tbcb
Q9D1E8	Q9D1E8	-0.256148078858246	18.3651531426816	-1.22756908957081	0.232181087836619	0.31285763725853	-6.93686834181932	0.50465323886849	FALSE	NS	Agpat5	Q9D1E8	0.0840763489803429	18.3651531426816	0.384177868719887	0.704420146701144	0.967716204428276	-6.13468842165729	0.0142519866187681	FALSE	NS	Agpat5
Q9D1F3	Q9D1F3	0.349785046589851	18.0313549044964	2.91149068932017	0.00792308465621042	0.0182106224844179	-3.94557377551898	1.73967520868464	TRUE	POS	Eola1	Q9D1F3	-0.177376747855508	18.0313549044964	-1.40771426551877	0.172756600117648	0.708822063626523	-5.25762445331789	0.149462772551428	FALSE	NS	Eola1
Q9D1F4	Q9D1F4	0.118249469454526	20.421105532672	0.743035794232189	0.465077328125869	0.54846438327163	-7.41274314550057	0.260851569822773	FALSE	NS	Akt1s1	Q9D1F4	-0.0174457028677644	20.421105532672	-0.104520785145566	0.917673666629078	0.993304044299284	-6.20295207622682	0.00291779626763631	FALSE	NS	Akt1s1
Q9D1G1	Q9D1G1	-0.0281240216950103	20.6495618272683	-0.130226414704199	0.897533893443455	0.923548954479351	-7.68808744164649	0.034540079003647	FALSE	NS	Rab1b	Q9D1G1	0.00560852630741948	20.6495618272683	0.0247613362930265	0.980461614353425	0.999241631289843	-6.20811981208674	0.000329480295639604	FALSE	NS	Rab1b
Q9D1G2	Q9D1G2	0.758575949965412	16.852883676932	4.64752820707544	0.000115334862280951	0.000457978005598777	0.204191168341755	3.33915537849493	TRUE	POS	Pmvk	Q9D1G2	-0.348891980233951	16.852883676932	-2.0380630193864	0.0533551289654636	0.443921665005038	-4.30288489520014	0.352693659294214	FALSE	NS	Pmvk
Q9D1H6	Q9D1H6	-0.64127918862415	18.4348368684744	-7.81076237569765	7.03961171465126e-08	6.38286826928216e-07	7.70572527566159	6.19498411852088	TRUE	NEG	Ndufaf4	Q9D1H6	0.0721949814350857	18.4348368684744	0.83841095831944	0.410537694181198	0.896808481519754	-5.86160479721874	0.0473002930760972	FALSE	NS	Ndufaf4
Q9D1H7	Q9D1H7	0.286632968505934	18.4243778605836	2.58352150147931	0.0167062099508057	0.0338951400287986	-4.64933657697872	1.46986256757814	TRUE	POS	Get4	Q9D1H7	-0.0779102970798746	18.4243778605836	-0.669552223559546	0.509893714275323	0.935033794727902	-5.98597212629123	0.0291726922305723	FALSE	NS	Get4
Q9D1H8	Q9D1H8	-0.377914094847636	18.5866753066554	-1.57627733088406	0.128790599211195	0.191005119439728	-6.46868006861278	0.718954992361549	FALSE	NS	Mrpl53	Q9D1H8	0.0378125480050535	18.5866753066554	0.150376212023541	0.881795390633485	0.991824647727824	-6.19709721558766	0.00356510330526611	FALSE	NS	Mrpl53
Q9D1I2	Q9D1I2	0.0280405755366324	20.5088150966484	0.247466607110591	0.806770666294314	0.852077683901885	-7.66505862450698	0.0695208088108325	FALSE	NS	Card19	Q9D1I2	0.102512403489204	20.5088150966484	0.862600596418953	0.397374732503521	0.893574325972321	-5.8416400997799	0.0488693177894136	FALSE	NS	Card19
Q9D1I5	Q9D1I5	-0.199224894583175	17.2723207179433	-1.31495108272757	0.201649977179282	0.278136335227487	-6.82883865480747	0.555742271984443	FALSE	NS	Mcee	Q9D1I5	0.0597493492528187	17.2723207179433	0.376012972456193	0.710396842174827	0.967716204428276	-6.13777945541405	0.0142519866187681	FALSE	NS	Mcee
Q9D1J1	Q9D1J1	-0.164229635167437	20.7625508705363	-2.21778339325814	0.0368598419476465	0.0665060891645147	-5.37799421106405	1.17713858974227	FALSE	NS	Necap2	Q9D1J1	-0.0238866962352624	20.7625508705363	-0.307558223137108	0.761221258885281	0.975215372180934	-6.16111091413857	0.0108994616136928	FALSE	NS	Necap2
Q9D1J3	Q9D1J3	0.139994929470344	19.9306006673277	0.819386437889062	0.421081984950567	0.507300776131249	-7.35223003462514	0.294734473244865	FALSE	NS	Sarnp	Q9D1J3	-0.0353935396883251	19.9306006673277	-0.197516836483263	0.845180248500677	0.987175515176909	-6.18888759183692	0.00560562494315731	FALSE	NS	Sarnp
Q9D1K2	Q9D1K2	0.125580659472693	20.0632041657936	0.682986193436254	0.50152399510273	0.583240442711464	-7.45637366451549	0.234152369056594	FALSE	NS	Atp6v1f	Q9D1K2	-0.0319216137699989	20.0632041657936	-0.165530360611597	0.869991228740311	0.991029335697596	-6.19470010726728	0.00391348966909188	FALSE	NS	Atp6v1f
Q9D1L9	Q9D1L9	0.502940800257129	16.413746150611	2.35688742548458	0.0274361860604647	0.0518370590868134	-5.10871063537373	1.28535964561352	FALSE	NS	Lamtor5	Q9D1L9	0.0197114756813725	16.413746150611	0.0880734009318196	0.93059034493988	0.993304044299284	-6.20453933853638	0.00291779626763631	FALSE	NS	Lamtor5
Q9D1M0	Q9D1M0	0.411876655675076	19.5360325835591	4.47544996045038	0.000176679697691542	0.000669069318435356	-0.221800882761143	3.17452888514035	TRUE	POS	Sec13	Q9D1M0	0.00317697016780016	19.5360325835591	0.0329144287567774	0.974030392219409	0.999241631289843	-6.20788409382301	0.000329480295639604	FALSE	NS	Sec13
Q9D1M4	Q9D1M4	0.223160229925227	19.0736362078997	1.67467905904125	0.107714454395141	0.164934395578573	-6.31944041899046	0.782688766718761	FALSE	NS	Eef1e1	Q9D1M4	-0.142860914384109	19.0736362078997	-1.0221905754577	0.317456441984783	0.859221384453144	-5.69679146367068	0.0658949227124576	FALSE	NS	Eef1e1
Q9D1M7	Q9D1M7	1.01772520634274	17.6881334505008	8.08168526624092	3.9510369911993e-08	3.82682587567819e-07	8.29576619477148	6.41716129814982	TRUE	POS	Fkbp11	Q9D1M7	-0.134609806593101	17.6881334505008	-1.0191820353526	0.318851488296145	0.859221384453144	-5.6997298154555	0.0658949227124576	FALSE	NS	Fkbp11
Q9D1P0	Q9D1P0	-0.242710543752839	19.7374568772465	-3.54956740286001	0.00173290158269744	0.00493012510604084	-2.47803760621103	2.30714205999786	TRUE	NEG	Mrpl13	Q9D1P0	0.0834033130796143	19.7374568772465	1.16298401196813	0.256910627220903	0.802796631366795	-5.55059989492334	0.0953944585336823	FALSE	NS	Mrpl13
Q9D1P2	Q9D1P2	0.592579232977705	15.9002193069507	3.27151082688059	0.00369220931237721	0.00937735513429356	-3.18605476266903	2.02791963630685	TRUE	POS	Kat8	Q9D1P2	0.129992463596839	15.9002193069507	0.684264117431313	0.501394096356206	0.932550450894169	-5.97548423876255	0.0303276635919237	FALSE	NS	Kat8
Q9D1P4	Q9D1P4	0.196608498567507	18.294313781534	2.56500655917667	0.0174084298350559	0.0350397515819854	-4.68775689215132	1.45543898146958	TRUE	POS	Chordc1	Q9D1P4	-0.0282342565524232	18.294313781534	-0.351209461702647	0.728668472995121	0.971647542560058	-6.14676719527221	0.0124912433869339	FALSE	NS	Chordc1
Q9D1Q4	Q9D1Q4	-0.0933343876734547	18.4964136140953	-0.582516731877764	0.565957767456053	0.643111862738069	-7.52145408636823	0.191713479417127	FALSE	NS	Dpm3	Q9D1Q4	-0.192172860143941	18.4964136140953	-1.14356915550052	0.26471367298928	0.810658399564057	-5.57175741970733	0.0911621130359287	FALSE	NS	Dpm3
Q9D1Q6	Q9D1Q6	0.442231406993592	22.8995937625877	4.47844304174312	0.000175373256059339	0.000664532405994935	-0.214397688058351	3.17748383578728	TRUE	POS	Erp44	Q9D1Q6	-0.177461987574944	22.8995937625877	-1.713509320825	0.100238256773118	0.586812694186408	-4.82769548078071	0.231500499880768	FALSE	NS	Erp44
Q9D1R9	Q9D1R9	0.0425365849216917	22.0745512722294	0.221420709931436	0.826743631357436	0.867731496252381	-7.67140545979602	0.0616146385740572	FALSE	NS	Rpl34	Q9D1R9	0.0346522963003046	22.0745512722294	0.171985287299862	0.864972438460641	0.989323314845716	-6.19360938667439	0.00466175601959964	FALSE	NS	Rpl34
Q9D1X0	Q9D1X0	-0.238793804567702	18.9345275641217	-1.03512225858072	0.311508743066765	0.398468621686279	-7.15151495699807	0.399605872423572	FALSE	NS	Nol3	Q9D1X0	-0.0476889138679155	18.9345275641217	-0.197101387381153	0.845501511227754	0.987175515176909	-6.1889696300049	0.00560562494315731	FALSE	NS	Nol3
Q9D1X9	Q9D1X9	-1.15619307407187	14.8913704225887	-3.54352812684658	0.00221137309956042	0.00609619086034394	-2.60355576175505	2.21494144450694	TRUE	NEG	Tmem50b	Q9D1X9	0.19483733314873	14.8913704225887	0.539022824788568	0.596227102405083	0.952840065549269	-5.96604470989871	0.0209799896853027	FALSE	NS	Tmem50b
Q9D270	Q9D270	-0.0938374631204582	17.6584889836915	-0.304906196246467	0.763214327237965	0.815345363355282	-7.64858560052556	0.0886583941695108	FALSE	NS	Zdhhc21	Q9D270	-0.0693830159376958	17.6584889836915	-0.214954639471553	0.831721222892353	0.986193122987663	-6.18528899098516	0.00603803025643591	FALSE	NS	Zdhhc21
Q9D273	Q9D273	-0.260543196360963	17.4097984939675	-1.89476264078555	0.0709259970707612	0.115386281728539	-5.96076730151987	0.937845821368697	FALSE	NS	Mmab	Q9D273	0.185214122592015	17.4097984939675	1.2842596340826	0.211997956600338	0.762588140181997	-5.41140610092557	0.117709953184518	FALSE	NS	Mmab
Q9D281	Q9D281	0.71967572210982	18.4977513808952	4.79052102606822	8.09611187945373e-05	0.000334934291045417	0.558464440265426	3.47504038650186	TRUE	POS	Fam114a1	Q9D281	-0.279165791037848	18.4977513808952	-1.77178799461963	0.0898483864551502	0.553343376019971	-4.7383591784705	0.257005284552237	FALSE	NS	Fam114a1
Q9D287	Q9D287	0.168307687902914	18.6724123049737	1.53664417510532	0.138196593722937	0.202699357922327	-6.52674498131811	0.693147626991412	FALSE	NS	Bcas2	Q9D287	0.0361817006304861	18.6724123049737	0.314964780421112	0.75566402414837	0.974404692900168	-6.15880977107573	0.0112606330694313	FALSE	NS	Bcas2
Q9D289	Q9D289	-0.151173168217362	19.8428478784948	-1.28061249563571	0.213254394120824	0.291714121007313	-6.87205817080796	0.535042547473673	FALSE	NS	Trappc6b	Q9D289	-0.0231031590574808	19.8428478784948	-0.186602752586378	0.853628955656316	0.987397858356869	-6.19098563644157	0.00550781909015871	FALSE	NS	Trappc6b
Q9D2C2	Q9D2C2	0.186960806826459	18.5468167871424	2.21536498846414	0.0370470562143307	0.0667652856114232	-5.38258410050204	1.17544928881413	FALSE	NS	Saal1	Q9D2C2	-0.106118236569202	18.5468167871424	-1.19891500638138	0.242921452776154	0.788705922793296	-5.51061650782673	0.103084897823921	FALSE	NS	Saal1
Q9D2C7	Q9D2C7	-0.171593151443087	16.8777785478158	-1.58292725204666	0.127265569197858	0.189155201152017	-6.45882108981115	0.723181712523155	FALSE	NS	Tmbim6	Q9D2C7	0.264519439054418	16.8777785478158	2.32660285177282	0.0292762120148038	0.331941376153062	-3.7856267700036	0.478938609854202	FALSE	NS	Tmbim6
Q9D2E2	Q9D2E2	0.0114145855438856	19.2150741793817	0.10651115294248	0.916112063308256	0.936535256446367	-7.69101044010793	0.0284758686978241	FALSE	NS	Toe1	Q9D2E2	0.195698234937584	19.2150741793817	1.74110717281654	0.0951969689306691	0.573289647636181	-4.78567100126553	0.241625900568034	FALSE	NS	Toe1
Q9D2G2	Q9D2G2	-0.415359500304426	22.9868609627829	-6.01751291612982	4.09940600586858e-06	2.33623944721476e-05	3.56742350886313	4.63148264731531	TRUE	NEG	Dlst	Q9D2G2	0.111826076300442	22.9868609627829	1.54468392526262	0.136244130714561	0.65330540150898	-5.07338788621802	0.184883751061915	FALSE	NS	Dlst
Q9D2I5	Q9D2I5	-0.337742955400369	17.5231307641807	-3.82508305754634	0.000883028041555553	0.00274675034133795	-1.81689682286423	2.56118081284251	TRUE	NEG	Armc9	Q9D2I5	-0.0188543381252799	17.5231307641807	-0.20359613028096	0.840482361297118	0.986702163482588	-6.18766743685185	0.00581391954520516	FALSE	NS	Armc9
Q9D2L1	Q9D2L1	0.657144593385187	18.7586669372106	7.18716244671094	2.76103592968248e-07	2.16192992144103e-06	6.31111112402121	5.66515838772994	TRUE	POS	Arsk	Q9D2L1	0.101037754984848	18.7586669372106	1.05361966344824	0.303138201004507	0.852829300104526	-5.66562652447232	0.0691378872866376	FALSE	NS	Arsk
Q9D2M8	Q9D2M8	-0.0976086487633268	22.9404180125957	-0.628102382622998	0.536202544173653	0.614937859769672	-7.49316194217651	0.211168768001222	FALSE	NS	Ube2v2	Q9D2M8	-0.00327510125205777	22.9404180125957	-0.0200941911207555	0.984143733136072	0.999241631289843	-6.20822475461783	0.000329480295639604	FALSE	NS	Ube2v2
Q9D2N4	Q9D2N4	-1.14776314477616	17.7400938241915	-10.1242459815613	6.91260900085341e-10	1.02867004330661e-08	12.4345138489538	7.98772390740567	TRUE	NEG	Q9D2N4	Q9D2N4	0.431127477940194	17.7400938241915	3.62593299276017	0.00143862703270521	0.0700360176080457	-1.06301501239739	1.15467855676366	FALSE	NS	Q9D2N4
Q9D2N9	Q9D2N9	0.282238638414036	20.4215327806279	2.16546728065002	0.0411073436162126	0.0728197410317826	-5.47655886402213	1.13775086987705	FALSE	NS	Vps33a	Q9D2N9	0.000717669718518721	20.4215327806279	0.00525004997098053	0.995856929874477	0.999492834406641	-6.20841334712959	0.000220315091447423	FALSE	NS	Vps33a
Q9D2P4	Q9D2P4	0.320166900009912	18.478885197099	1.82280461174062	0.081525912252066	0.130063848039921	-6.08168471659867	0.885843401198626	FALSE	NS	Urm1	Q9D2P4	-0.0812696546178913	18.478885197099	-0.44115962530738	0.663268794807892	0.960732409687118	-6.11129615454651	0.0173975584074648	FALSE	NS	Urm1
Q9D2R0	Q9D2R0	0.357215196908825	21.0138198703527	6.96231275247759	4.57657951186061e-07	3.38468142185976e-06	5.79608969954271	5.47048220238193	TRUE	POS	Aacs	Q9D2R0	-0.150384985222452	21.0138198703527	-2.79467774463317	0.0103696756537715	0.19810055445083	-2.86499393431268	0.703114308941014	FALSE	NS	Aacs
Q9D2R6	Q9D2R6	-0.336633521841037	20.1476126913837	-2.90546418017735	0.00803452760054001	0.0184217235298844	-3.95887019940561	1.73466973980141	TRUE	NEG	Coa3	Q9D2R6	0.0201521226084331	20.1476126913837	0.165837453048479	0.86975233190637	0.991029335697596	-6.19464915912531	0.00391348966909188	FALSE	NS	Coa3
Q9D2R8	Q9D2R8	0.290269389241129	18.0720303963958	3.81201016670287	0.000911873632474217	0.00281873773174065	-1.84853105628167	2.54994533099488	TRUE	POS	Mrps33	Q9D2R8	0.124882263836241	18.0720303963958	1.56371366518616	0.131713173144252	0.64803031422657	-5.04669863533853	0.188404677781586	FALSE	NS	Mrps33
Q9D2U5	Q9D2U5	0.00933224301700974	16.5740988471464	0.0363689524732629	0.971305954842594	0.978648612841404	-7.69623000587663	0.00937321514014874	FALSE	NS	Naa38	Q9D2U5	-0.100878698059301	16.5740988471464	-0.374841682713798	0.711255797146145	0.967716204428276	-6.13821750238256	0.0142519866187681	FALSE	NS	Naa38
Q9D2V7	Q9D2V7	-0.209030052076251	20.2232118963616	-3.29567360302641	0.00319985220644361	0.00829526168190518	-3.07457689473773	2.08116990919178	TRUE	NEG	Coro7	Q9D2V7	-0.0218119713024976	20.2232118963616	-0.32789443036623	0.745995166043044	0.973718408579641	-6.15466265156119	0.0115666193857219	FALSE	NS	Coro7
Q9D2V8	Q9D2V8	0.710355679290807	20.4111696647928	6.2442892712953	2.3986370076524e-06	1.46474536792001e-05	4.11119419879438	4.83423786672202	TRUE	POS	Mfsd10	Q9D2V8	-0.206752305824576	20.4111696647928	-1.73285081945375	0.0966819557316143	0.576637236324353	-4.7982965845939	0.239097316495082	FALSE	NS	Mfsd10
Q9D2X0	Q9D2X0	0.442024841161864	17.4096975332445	2.98406845027735	0.00690700517145883	0.0161567526540306	-3.75691597780478	1.79164592364525	TRUE	POS	Ankrd39	Q9D2X0	-0.0415326121789015	17.4096975332445	-0.28038278874757	0.781838150077705	0.977924948059616	-6.16901560647491	0.00969447434766355	FALSE	NS	Ankrd39
Q9D2X5	Q9D2X5	0.196997263330719	16.2216040009607	1.10354832951728	0.281345302152833	0.3675533874918	-7.07894244539021	0.434679570296459	FALSE	NS	Mau2	Q9D2X5	0.148500665634721	16.2216040009607	0.793164416627941	0.43589060715147	0.904675465087087	-5.897515930255	0.0435071876448128	FALSE	NS	Mau2
Q9D2Z4	Q9D2Z4	0.286125460152654	16.1340893587354	1.03136327421273	0.31322948602698	0.400061597165458	-7.15537966081605	0.397873135548251	FALSE	NS	Senp8	Q9D2Z4	0.0171819032266569	16.1340893587354	0.0590513845135585	0.95342771197702	0.997448837537601	-6.20667925111608	0.0011093714757489	FALSE	NS	Senp8
Q9D328	Q9D328	1.10217853640208	18.7241902266992	2.39207692867186	0.0254320880746441	0.048680653133201	-5.03900130082889	1.31264360360873	TRUE	POS	Tmem35a	Q9D328	-0.330470263711906	18.7241902266992	-0.683847458748839	0.500990063304127	0.932550450894169	-5.97647277955644	0.0303276635919237	FALSE	NS	Tmem35a
Q9D338	Q9D338	-0.305324266569354	18.1943444953727	-2.59774882778541	0.016184719637818	0.0330872011001875	-4.61971131304425	1.48033996895846	TRUE	NEG	Mrpl19	Q9D338	0.120537262671881	18.1943444953727	0.977824280483249	0.338462986421521	0.86900598705727	-5.73932187740292	0.0609772314489422	FALSE	NS	Mrpl19
Q9D358	Q9D358	-0.0644527666297314	20.4152030036556	-0.53865895377583	0.595363199105014	0.668040222128997	-7.54672002929663	0.175197388238842	FALSE	NS	Acp1	Q9D358	0.0560542511894546	20.4152030036556	0.446667683031341	0.659345267921474	0.959419258218549	-6.10886663942916	0.0179915682819367	FALSE	NS	Acp1
Q9D379	Q9D379	-0.437280641188718	25.6867088052814	-5.76159932686252	7.555797477423e-06	4.03876149381695e-05	2.94800105150793	4.39375179302402	TRUE	NEG	Ephx1	Q9D379	-0.00118161454124177	25.6867088052814	-0.0148443876268943	0.98828596372564	0.999241631289843	-6.20831670138067	0.000329480295639604	FALSE	NS	Ephx1
Q9D385	Q9D385	-0.287120288312082	20.0527250353198	-1.61142619608297	0.120898788392413	0.181674135204383	-6.41619421164351	0.740706898435422	FALSE	NS	Arl2bp	Q9D385	0.0537977047543983	20.0527250353198	0.28788162310115	0.776048103568495	0.977305977147741	-6.16696045066604	0.00996944510124603	FALSE	NS	Arl2bp
Q9D394	Q9D394	-0.892574158427166	19.0482279275391	-14.4223807670655	6.40428810421866e-13	2.67106737190235e-11	19.570548472204	10.5733151577007	TRUE	NEG	Rufy3	Q9D394	0.143403596825209	19.0482279275391	2.20930843120786	0.037519702947158	0.37060524618014	-4.0011261908594	0.431088437227159	FALSE	NS	Rufy3
Q9D3B1	Q9D3B1	-0.908754438736118	17.5886758780411	-5.07847071459059	3.98038516208939e-05	0.000179439275211545	1.27127705148006	3.74608249361737	TRUE	NEG	Hacd2	Q9D3B1	0.46172803831746	17.5886758780411	2.46023341295031	0.021929591857776	0.282063396329756	-3.53212266904319	0.549653269049987	FALSE	NS	Hacd2
Q9D3D0	Q9D3D0	-0.017161501189257	17.855430095344	-0.221496840607471	0.826685069625694	0.867731496252381	-7.67138793114877	0.0616146385740572	FALSE	NS	Ttpal	Q9D3D0	-0.306566768192976	17.855430095344	-3.77260203054259	0.00100457464960835	0.0598258339873553	-0.731527291910788	1.22311123849669	FALSE	NS	Ttpal
Q9D3D9	Q9D3D9	-0.048386552153854	20.808786352547	-0.263436700048819	0.794589436298698	0.841822677371232	-7.66082023454981	0.0747793792240914	FALSE	NS	Atp5f1d	Q9D3D9	-0.0130937768092885	20.808786352547	-0.0679704572966082	0.946404031226192	0.996589964300105	-6.20611142953364	0.00148349050535033	FALSE	NS	Atp5f1d
Q9D3E6	Q9D3E6	0.500466710232033	17.0656765531385	2.93661086961351	0.00747425996864279	0.0172858120964726	-3.89001630700862	1.76231021226089	TRUE	POS	Stag1	Q9D3E6	-0.176741764137336	17.0656765531385	-0.988812733258998	0.333173328288528	0.86900598705727	-5.72894864633906	0.0609772314489422	FALSE	NS	Stag1
Q9D3P8	Q9D3P8	-0.267224119559849	20.1329982073898	-1.67679135832867	0.107295963891719	0.16437570080463	-6.31615902926598	0.78416238257721	FALSE	NS	Plgrkt	Q9D3P8	0.151715445852442	20.1329982073898	0.907688487883468	0.373574082052836	0.886804728835951	-5.80301538833424	0.0521719997006667	FALSE	NS	Plgrkt
Q9D404	Q9D404	-0.437264284458934	19.7522017233841	-4.2678723180439	0.000295619072215366	0.00105190976886385	-0.734315219694556	2.97802151167009	TRUE	NEG	Oxsm	Q9D404	0.229102254637279	19.7522017233841	2.13206496120226	0.0440457639290621	0.400855661633334	-4.13920451672698	0.397011978104384	FALSE	NS	Oxsm
Q9D486	Q9D486	0.195129199540393	16.4368716561308	1.05275516016101	0.303525823954604	0.390702671985235	-7.13321566096906	0.408153618658821	FALSE	NS	Cmip	Q9D486	-0.11157801698889	16.4368716561308	-0.573967645482061	0.57163098162928	0.949979121271656	-6.04451412952244	0.022285939570259	FALSE	NS	Cmip
Q9D4F2	Q9D4F2	0.208720763617555	15.3423173289886	0.712617627306841	0.483340296378541	0.566174886720832	-7.43528332357999	0.247049398129601	FALSE	NS	Plpp6	Q9D4F2	0.110539578794352	15.3423173289886	0.359842428181974	0.722289605790038	0.97113093411067	-6.14370770525381	0.0127222117725281	FALSE	NS	Plpp6
Q9D4F8	Q9D4F8	0.374724663872826	18.5073615091705	1.46926517567117	0.155477978824528	0.223764199101686	-6.62268948623879	0.650209396700974	FALSE	NS	Tubgcp4	Q9D4F8	-0.435510372100129	18.5073615091705	-1.62813370296	0.117291426101692	0.619694752547611	-4.95443084297867	0.20782218135438	FALSE	NS	Tubgcp4
Q9D4H1	Q9D4H1	0.0358483140791037	20.4619208097674	0.308214277336772	0.760728476962687	0.813540256804158	-7.64753332512863	0.0896209517924818	FALSE	NS	Exoc2	Q9D4H1	-0.0634406646408685	20.4619208097674	-0.520062331113519	0.608052871903364	0.954749595612393	-6.07367694654773	0.020110516901587	FALSE	NS	Exoc2
Q9D4H2	Q9D4H2	0.505947431566138	17.1661620658989	4.05614325498937	0.000499391746048493	0.00167676385269623	-1.25432479548561	2.77552809701971	TRUE	POS	Gcc1	Q9D4H2	-0.0664981298948319	17.1661620658989	-0.50830101723583	0.616144264840449	0.956152453479476	-6.07966752822474	0.0194728562320502	FALSE	NS	Gcc1
Q9D4H8	Q9D4H8	-0.173849764810726	19.4273673639649	-1.6672612938769	0.109195005187419	0.166812768704193	-6.33093811066546	0.777770709300614	FALSE	NS	Cul2	Q9D4H8	-0.102410091238898	19.4273673639649	-0.936431406733182	0.358902920572467	0.881309253319261	-5.77744103241225	0.0548716699727434	FALSE	NS	Cul2
Q9D4V0	Q9D4V0	-0.176711508342365	18.6691348234337	-1.91755904057548	0.0678290922930011	0.111281820938825	-5.92174928917776	0.95357577646305	FALSE	NS	Etnk1	Q9D4V0	0.176288936496903	18.6691348234337	1.82394872759536	0.0813471778588133	0.532140851670806	-4.65651647707872	0.273973399646618	FALSE	NS	Etnk1
Q9D517	Q9D517	-0.615068027583526	22.3500106183218	-4.58538662637549	0.000134531634442484	0.000525196074139115	0.0502841890775887	3.27967852893841	TRUE	NEG	Agpat3	Q9D517	0.103265510602149	22.3500106183218	0.734026538589703	0.470443411942052	0.923095217907362	-5.94161053154263	0.0347534988886088	FALSE	NS	Agpat3
Q9D554	Q9D554	-0.0184332267077885	18.4206343032056	-0.194433193045456	0.847565450970157	0.883745540798985	-7.67724094766027	0.0536727645515143	FALSE	NS	Sf3a3	Q9D554	0.171905818667447	18.4206343032056	1.72887374176702	0.0974042985287341	0.577831689724618	-4.80436212666276	0.238198644050946	FALSE	NS	Sf3a3
Q9D5J6	Q9D5J6	-0.867693677597218	15.536906715329	-4.78481622436884	9.17948508876849e-05	0.000374447259342911	0.455272432842208	3.42660934375716	TRUE	NEG	Shpk	Q9D5J6	0.319029968328353	15.536906715329	1.67738968181004	0.107806273220226	0.604893308813572	-4.88291704893483	0.218321219528714	FALSE	NS	Shpk
Q9D5R2	Q9D5R2	-0.323165666226753	16.964175820032	-2.12588951581174	0.0446093010988953	0.0781427500106648	-5.55009546212279	1.10711130908972	FALSE	NS	Wdr20rt	Q9D5R2	0.160866357287901	16.964175820032	1.00898418933921	0.32361201205914	0.86396728084339	-5.70963113740707	0.0635027043014681	FALSE	NS	Wdr20rt
Q9D5T0	Q9D5T0	-0.733852545809174	20.325260268115	-5.3932476286449	1.84227324418476e-05	9.00452879190253e-05	2.0473233722807	4.04553900893339	TRUE	NEG	Atad1	Q9D5T0	0.183252052226702	20.325260268115	1.28408585034268	0.212057695251627	0.762588140181997	-5.41161410133826	0.117709953184518	FALSE	NS	Atad1
Q9D5V5	Q9D5V5	-0.0362271971800183	19.7467025747371	-0.510677191523876	0.614505471853049	0.685629308085723	-7.56183292152519	0.163910626225091	FALSE	NS	Q9D5V5	Q9D5V5	-0.0383882676251481	19.7467025747371	-0.515957461848937	0.610871144095743	0.954749595612393	-6.07578293919191	0.020110516901587	FALSE	NS	Q9D5V5
Q9D5V6	Q9D5V6	0.202957836768938	20.1672705961431	1.81179028992206	0.0832640296556069	0.132320312550162	-6.09988702250175	0.878373481955295	FALSE	NS	Syap1	Q9D5V6	-0.0657751966713747	20.1672705961431	-0.559845143557146	0.581065519821485	0.952017627723074	-6.05242455618513	0.0213550100693253	FALSE	NS	Syap1
Q9D650	Q9D650	-0.450815383882397	17.8325944743906	-3.26612572203124	0.00343441366839434	0.00879548462862395	-3.14303858626277	2.05574022604864	TRUE	NEG	Q9D650	Q9D650	0.318719630206338	17.8325944743906	2.20164169026456	0.038125852507778	0.374182366852336	-4.01497076097164	0.42691668225334	FALSE	NS	Q9D650
Q9D662	Q9D662	-0.446488150103296	18.3653828642404	-4.52204696890342	0.000157401911912315	0.000603521652241655	-0.106515127159974	3.21930714432324	TRUE	NEG	Sec23b	Q9D662	0.00201166203758163	18.3653828642404	0.0194260190175468	0.984670915339318	0.999241631289843	-6.20823799175854	0.000329480295639604	FALSE	NS	Sec23b
Q9D666	Q9D666	0.488294594766746	19.9240487496425	3.37246189862003	0.00266072902491965	0.00709257810947061	-2.89566629317995	2.14919587268752	TRUE	POS	Sun1	Q9D666	0.00993412645636482	19.9240487496425	0.0654181828592549	0.948413493454949	0.996589964300105	-6.20628205824914	0.00148349050535033	FALSE	NS	Sun1
Q9D6F9	Q9D6F9	-0.384082597190332	22.3409304341836	-3.40969777974218	0.00243222193647989	0.0065952908856958	-2.8084164139976	2.18076604511131	TRUE	NEG	Tubb4a	Q9D6F9	-0.0114876242952562	22.3409304341836	-0.0972355640822028	0.923392350797204	0.993304044299284	-6.2036885575998	0.00291779626763631	FALSE	NS	Tubb4a
Q9D6H2	Q9D6H2	-0.0558797122838541	18.1352297189006	-0.509390434594338	0.615392664424065	0.686494255018913	-7.56250896368313	0.163363092839498	FALSE	NS	Ift25	Q9D6H2	-0.0153544249052331	18.1352297189006	-0.133454688608902	0.895009296878764	0.991824647727824	-6.19950264066174	0.00356510330526611	FALSE	NS	Ift25
Q9D6J1	Q9D6J1	-0.272287607967328	16.5497762075815	-1.38283918793036	0.181443355021522	0.254618725025624	-6.62945092825991	0.59410966086984	FALSE	NS	Cers4	Q9D6J1	0.119525369838911	16.5497762075815	0.584106474454004	0.565457143259573	0.9479404527888	-5.94178000566442	0.0232189430812183	FALSE	NS	Cers4
Q9D6J5	Q9D6J5	0.561534593495153	17.9460669752426	1.39776886063213	0.176302117313434	0.248490656088493	-6.67315798180141	0.604689937254601	FALSE	NS	Ndufb8	Q9D6J5	-0.35913424183288	17.9460669752426	-0.893955004439209	0.38114917193698	0.890994291410607	-5.81453226258639	0.0501250784735797	FALSE	NS	Ndufb8
Q9D6J6	Q9D6J6	-0.507202155186551	19.9574823895615	-3.14186554246737	0.00461655718485799	0.011352702806454	-3.42844392655511	1.94490073105332	TRUE	NEG	Ndufv2	Q9D6J6	0.0868497154600867	19.9574823895615	0.512954167228557	0.612937018413239	0.955158211836876	-6.07731345443532	0.0199246861787381	FALSE	NS	Ndufv2
Q9D6K5	Q9D6K5	-0.249736281590071	16.7525158361167	-1.04263931406026	0.308087654327466	0.39508165837308	-7.14374814420027	0.403313131928932	FALSE	NS	S2bpcox16	Q9D6K5	-0.258185876669028	16.7525158361167	-1.02775262480386	0.314888602650193	0.858517988603911	-5.6913384652227	0.0662506005967527	FALSE	NS	S2bpcox16
Q9D6K8	Q9D6K8	-0.364731846016888	18.4076487459042	-4.52622074072603	0.000155781582133751	0.000598056906738902	-0.0961857694569384	3.22325748974598	TRUE	NEG	Fundc2	Q9D6K8	0.0796829504557763	18.4076487459042	0.942825042996952	0.355692660238668	0.879056719542301	-5.77165214630765	0.0559831019574896	FALSE	NS	Fundc2
Q9D6L8	Q9D6L8	0.0769198507394222	17.4254440685008	1.13152532537036	0.269641048048986	0.355367425964818	-7.0480681327126	0.449322383430207	FALSE	NS	Ppil3	Q9D6L8	-0.0716782914608309	17.4254440685008	-1.00534968929948	0.325320546001417	0.86396728084339	-5.71313804350745	0.0635027043014681	FALSE	NS	Ppil3
Q9D6M3	Q9D6M3	-0.524896354276041	21.2248611589177	-5.57606034906224	1.18191076559127e-05	6.02352028581887e-05	2.49552767903879	4.22014962271664	TRUE	NEG	Slc25a22	Q9D6M3	0.193720278463445	21.2248611589177	1.9621520170756	0.0621126357073597	0.473290568234714	-4.43140645734584	0.324872150094509	FALSE	NS	Slc25a22
Q9D6N1	Q9D6N1	1.07315972971551	21.309332058174	8.88778843518742	7.50628086608352e-09	8.5382204063002e-08	9.99391659316881	7.0686326384751	TRUE	POS	Car13	Q9D6N1	0.0175076147449396	21.309332058174	0.13824835726701	0.891262620647523	0.991824647727824	-6.19885027666456	0.00356510330526611	FALSE	NS	Car13
Q9D6R2	Q9D6R2	-0.871479518803678	22.7810538575281	-6.38021924810358	1.7445192902406e-06	1.09817665890836e-05	4.43460996890241	4.95932779119942	TRUE	NEG	Idh3a	Q9D6R2	0.156208901550855	22.7810538575281	1.09040504934425	0.286969182147887	0.836629735406436	-5.62807011888587	0.0774667038320835	FALSE	NS	Idh3a
Q9D6S7	Q9D6S7	-0.366108905792991	19.4419414281559	-2.11916386119099	0.0452304200629387	0.0790275592493238	-5.56250220734068	1.10222143095359	FALSE	NS	Mrrf	Q9D6S7	0.134211852604444	19.4419414281559	0.740710966133054	0.466458553829795	0.922030602902153	-5.93678899047629	0.0352546641405475	FALSE	NS	Mrrf
Q9D6T0	Q9D6T0	0.236343430388754	17.7719623040523	1.41602480299315	0.170337691128247	0.241689512683935	-6.69598278681192	0.616742193954415	FALSE	NS	Nosip	Q9D6T0	0.0343430063567425	17.7719623040523	0.196186578611575	0.84620902048585	0.987175515176909	-6.18914966924286	0.00560562494315731	FALSE	NS	Nosip
Q9D6U8	Q9D6U8	-0.345598053271061	18.8562965218577	-1.90505251502088	0.069513107811792	0.113649297065092	-5.94319710083133	0.944433246095593	FALSE	NS	Fam162a	Q9D6U8	0.320030410446599	18.8562965218577	1.68201773441549	0.106266412094084	0.601740025091933	-4.87502348973378	0.220591100194497	FALSE	NS	Fam162a
Q9D6W8	Q9D6W8	-0.240679874682684	18.3387174906212	-1.81625978977591	0.0825548944920828	0.131418243312635	-6.09251062893205	0.881344342386166	FALSE	NS	Borcs6	Q9D6W8	0.00242134848555509	18.3387174906212	0.0174220456529332	0.986252075432102	0.999241631289843	-6.20827500816242	0.000329480295639604	FALSE	NS	Borcs6
Q9D6Y1	Q9D6Y1	0.030144265966829	17.4913677737184	0.319394067089887	0.752347086993701	0.806405592719997	-7.64389381016386	0.0934464688958083	FALSE	NS	Ccdc3	Q9D6Y1	-0.194070940004512	17.4913677737184	-1.9605878119486	0.062305730703147	0.473537260120061	-4.43401927232923	0.324645843000965	FALSE	NS	Ccdc3
Q9D6Y4	Q9D6Y4	0.117162787330621	17.7106078544485	0.552499855053048	0.586003111043849	0.660074421056373	-7.53895417076509	0.18040709653081	FALSE	NS	Borcs8	Q9D6Y4	-0.096844644759976	17.7106078544485	-0.435433402565009	0.667358201078394	0.960732409687118	-6.11379049987269	0.0173975584074648	FALSE	NS	Borcs8
Q9D6Y7	Q9D6Y7	-0.888824251720857	16.2232269942783	-1.71083414412085	0.102805145775279	0.158286878138683	-6.26629882943203	0.800555086326317	FALSE	NS	Msra	Q9D6Y7	-0.219364323558375	16.2232269942783	-0.344756434832284	0.73392886012309	0.972336101851243	-6.00158992232852	0.0121835890360448	FALSE	NS	Msra
Q9D6Y9	Q9D6Y9	-0.662188790297826	20.2680095050072	-9.15701953305839	4.39292409055125e-09	5.23988669244546e-08	10.5420320159352	7.28067810411889	TRUE	NEG	Gbe1	Q9D6Y9	0.126740092239952	20.2680095050072	1.6710521066382	0.108436245320518	0.605210763923609	-4.89134525777205	0.218093356473279	FALSE	NS	Gbe1
Q9D6Z0	Q9D6Z0	-0.11429492604746	17.8818435145614	-0.520134866600909	0.608003127004729	0.6796111525371	-7.55681287875603	0.167739502896606	FALSE	NS	Alkbh7	Q9D6Z0	-0.068356453173152	17.8818435145614	-0.296600715185283	0.769466902014587	0.976904252624142	-6.16441572059886	0.0101479998377258	FALSE	NS	Alkbh7
Q9D6Z1	Q9D6Z1	0.528547231527014	20.2377246943091	3.48800715362057	0.00201238319995605	0.00560942742237176	-2.623939287638	2.25108146672873	TRUE	POS	Nop56	Q9D6Z1	-0.0568641650176751	20.2377246943091	-0.357796335636993	0.72379961475719	0.971294429429141	-6.14443947200966	0.0126491020241388	FALSE	NS	Nop56
Q9D706	Q9D706	-0.501269004602342	17.7089918127714	-4.33093541813514	0.000252829823881902	0.000913973850365532	-0.578832614874021	3.03906622965393	TRUE	NEG	Rpap3	Q9D706	-0.0180428658948664	17.7089918127714	-0.148634639788552	0.883153821362484	0.991824647727824	-6.19735799818756	0.00356510330526611	FALSE	NS	Rpap3
Q9D708	Q9D708	-0.723230143977599	17.1352010795008	-3.32060916844468	0.00301407508203546	0.00786687710853954	-3.01663366912525	2.10419763405612	TRUE	NEG	S100a16	Q9D708	0.109763328757875	17.1352010795008	0.480509712332254	0.635461260880736	0.958790348086696	-6.09329069044201	0.0182763465551407	FALSE	NS	S100a16
Q9D710	Q9D710	-0.443848473518017	19.177411161002	-4.96810124448267	5.22274667021875e-05	0.000227581093355445	0.998262145081704	3.64286382045124	TRUE	NEG	Tmx2	Q9D710	0.062982703786961	19.177411161002	0.672172383126964	0.508255182756296	0.934804458424444	-5.98424540647457	0.0292792249656081	FALSE	NS	Tmx2
Q9D711	Q9D711	-1.03191802618203	17.5263563939476	-8.40880270313026	1.99302534703167e-08	2.08164197660157e-07	8.99524205449571	6.68159396308523	TRUE	NEG	Pir	Q9D711	0.107662577631551	17.5263563939476	0.836483530255959	0.411598289735264	0.897218777230401	-5.86317270247109	0.0471016459648897	FALSE	NS	Pir
Q9D720	Q9D720	-0.0968040196176592	14.9890202413366	-0.458864635134276	0.651110587289031	0.719012790106097	-7.58733784427249	0.143263384132978	FALSE	NS	Nsmce1	Q9D720	-0.125421200426544	14.9890202413366	-0.531749565130851	0.600557347835186	0.953730744763493	-6.00665356337632	0.0205742170867391	FALSE	NS	Nsmce1
Q9D742	Q9D742	0.422344999847503	16.3194579248689	1.99864667369264	0.0583212358446687	0.097963697798264	-5.78331995813925	1.00893483009008	FALSE	NS	Ap5s1	Q9D742	0.0803904117172465	16.3194579248689	0.362724239239474	0.720318194516586	0.970230962925942	-6.14255141575008	0.0131248698735188	FALSE	NS	Ap5s1
Q9D753	Q9D753	0.20461961254609	18.5948074656194	2.80778425397442	0.0100630278585411	0.0221770035229028	-4.17258609932839	1.65409713453409	TRUE	POS	Exosc8	Q9D753	-0.101810485774308	18.5948074656194	-1.33202581991151	0.196065520865304	0.746576323879288	-5.35332373425801	0.12692578694068	FALSE	NS	Exosc8
Q9D773	Q9D773	-0.223214613341447	17.7741419195803	-1.43561633891057	0.164742425458131	0.235056041536839	-6.6692739661993	0.628828581861851	FALSE	NS	Mrpl2	Q9D773	0.079987207044482	17.7741419195803	0.49050106986092	0.628485031586335	0.957784325964755	-6.08847920388576	0.0187322744167302	FALSE	NS	Mrpl2
Q9D787	Q9D787	0.301941710165007	16.0196842623079	2.1109839578593	0.0459963122850337	0.0801829373385105	-5.57755611571657	1.09591803830076	FALSE	NS	Ppil2	Q9D787	0.0658117299974812	16.0196842623079	0.438701164430659	0.665023213097351	0.960732409687118	-6.11237098367552	0.0173975584074648	FALSE	NS	Ppil2
Q9D7A8	Q9D7A8	-0.711518312919104	16.5966791804049	-5.67171562152257	9.38066203064497e-06	4.90723881483655e-05	2.72913037779714	4.30916280620454	TRUE	NEG	Armc1	Q9D7A8	-0.00398080381198085	16.5966791804049	-0.0302553928872591	0.976127683887077	0.999241631289843	-6.20796829309639	0.000329480295639604	FALSE	NS	Armc1
Q9D7B6	Q9D7B6	0.0513003173424416	19.2739668219654	0.607963116424904	0.549243990176402	0.627546571705465	-7.50591544862871	0.202354038637085	FALSE	NS	Q9D7B6	Q9D7B6	0.0667962080448739	19.2739668219654	0.754766553983523	0.458144977071315	0.917801034499852	-5.92651507680166	0.0372514571258617	FALSE	NS	Q9D7B6
Q9D7B7	Q9D7B7	0.16619246362206	20.6458093223138	3.3428789247782	0.0028570545229908	0.00753078300965461	-2.96475808529602	2.12315986588522	TRUE	POS	Gpx8	Q9D7B7	-0.0397227924020491	20.6458093223138	-0.761820665625264	0.454006254413956	0.914714424079511	-5.92128980599634	0.0387144724960796	FALSE	NS	Gpx8
Q9D7E4	Q9D7E4	0.105911500272139	17.4268782644122	0.574007056026184	0.571604762504042	0.64766379577015	-7.52650664226686	0.188650379210892	FALSE	NS	Q9D7E4	Q9D7E4	-0.0238699804131421	17.4268782644122	-0.123347352146536	0.902917164898167	0.991836727047781	-6.2008028143752	0.00355981411420843	FALSE	NS	Q9D7E4
Q9D7G0	Q9D7G0	0.0546549205038467	22.0634338339478	0.645985212206206	0.52476316917875	0.605354775518059	-7.4815010713193	0.217990027179562	FALSE	NS	Prps1	Q9D7G0	-0.0985178145335155	22.0634338339478	-1.11022687475655	0.27851838568484	0.824930843935686	-5.60735392410254	0.0835824579422009	FALSE	NS	Prps1
Q9D7H3	Q9D7H3	-0.286824015836505	20.0822962731237	-3.07405677814303	0.00541850980881717	0.0130790880464008	-3.58236600105504	1.88342253660986	TRUE	NEG	Rtca	Q9D7H3	-0.0672636388210783	20.0822962731237	-0.687353879258584	0.498819619071587	0.932550450894169	-5.97411335510795	0.0303276635919237	FALSE	NS	Rtca
Q9D7I5	Q9D7I5	-0.239545481545758	16.8316557757363	-1.3907922585647	0.177766662525415	0.250261172891693	-6.72992829442365	0.601606524370555	FALSE	NS	Lhpp	Q9D7I5	0.0279526128047358	16.8316557757363	0.1547392000963	0.878393887109534	0.991824647727824	-6.1964305931195	0.00356510330526611	FALSE	NS	Lhpp
Q9D7J4	Q9D7J4	-0.418939459164612	17.1573998421601	-1.08326113711918	0.290059756602985	0.377249971941642	-7.10089621370948	0.423370783853474	FALSE	NS	Cox20	Q9D7J4	0.223583190938669	17.1573998421601	0.551219664587746	0.586865792406868	0.952017627723074	-6.05716174401907	0.0213550100693253	FALSE	NS	Cox20
Q9D7K2	Q9D7K2	0.225837647192986	18.3437467722366	1.82554788289839	0.0810979254588542	0.129515858553851	-6.07713840078722	0.887677051190798	FALSE	NS	Ten1	Q9D7K2	0.00105759991383891	18.3437467722366	0.00815120756408718	0.993567528639173	0.999241631289843	-6.20839385719842	0.000329480295639604	FALSE	NS	Ten1
Q9D7M1	Q9D7M1	0.0967945557072447	17.9439730054747	0.479313392917241	0.636298899382468	0.705691187816263	-7.5778354961268	0.151385305701286	FALSE	NS	Gid8	Q9D7M1	-0.13886648317694	17.9439730054747	-0.655646470887864	0.518638914998898	0.937883334313901	-5.99502779180345	0.0278511812530084	FALSE	NS	Gid8
Q9D7M8	Q9D7M8	0.550447680524499	15.2246578589222	1.87266203573335	0.0746446342800955	0.120846647153754	-5.95314416443364	0.917765394431532	FALSE	NS	Polr2d	Q9D7M8	-0.0304030239043485	15.2246578589222	-0.103433242888618	0.918568623770122	0.993304044299284	-6.20305503773265	0.00291779626763631	FALSE	NS	Polr2d
Q9D7N3	Q9D7N3	-0.347749369748144	18.3976263996725	-2.26866475328611	0.0331152034015314	0.0608236405197092	-5.28068689324362	1.2159275892839	FALSE	NS	Mrps9	Q9D7N3	0.0929076990399871	18.3976263996725	0.577908835127138	0.569012005006978	0.949979121271656	-6.04227242366307	0.022285939570259	FALSE	NS	Mrps9
Q9D7N6	Q9D7N6	-0.60030722593541	17.3585406804654	-3.78584380091515	0.000972432830403801	0.00297950309005782	-1.91177820502189	2.52585615982994	TRUE	NEG	Mrpl30	Q9D7N6	0.301131951354609	17.3585406804654	1.81071298649274	0.0834357409070454	0.535857879578386	-4.67744991561086	0.270950378775756	FALSE	NS	Mrpl30
Q9D7N9	Q9D7N9	-0.339134144204014	19.6784332479322	-2.85446174044161	0.00903942747270168	0.0202997184593338	-4.07088813971565	1.692509985358	TRUE	NEG	Apmap	Q9D7N9	-0.0606557515900903	19.6784332479322	-0.486775100673695	0.631082510295104	0.958095232895629	-6.09028482922689	0.0185913207069577	FALSE	NS	Apmap
Q9D7P6	Q9D7P6	-0.337019665060861	18.9230741861506	-2.42079596381519	0.0238975443131346	0.0461903670188614	-4.98165382164862	1.33544858692788	TRUE	NEG	Iscu	Q9D7P6	-0.100587744988438	18.9230741861506	-0.688892843975479	0.497868699647969	0.932550450894169	-5.97307415709373	0.0303276635919237	FALSE	NS	Iscu
Q9D7S7	Q9D7S7	0.30221524896794	19.6666517486389	2.54029376330623	0.0183887666629891	0.0367475646710515	-4.73880101150909	1.43477143712317	TRUE	POS	Rpl22l1	Q9D7S7	-0.00371927787762161	19.6666517486389	-0.0298077951157584	0.976480740522539	0.999241631289843	-6.20798176946029	0.000329480295639604	FALSE	NS	Rpl22l1
Q9D7V2	Q9D7V2	-0.526423921835537	17.053531829871	-3.42090689249967	0.00236726358083789	0.0064505302284965	-2.78209110427166	2.19040458523362	TRUE	NEG	Q9D7V2	Q9D7V2	0.0461623964813533	17.053531829871	0.286020816388232	0.777454891006232	0.977305977147741	-6.16749378489423	0.00996944510124603	FALSE	NS	Q9D7V2
Q9D7V9	Q9D7V9	-0.276235639232578	21.1724057784371	-2.58448710806853	0.0166703246267656	0.0338653943958581	-4.64732871087835	1.47024386224137	TRUE	NEG	Naaa	Q9D7V9	0.179639232195775	21.1724057784371	1.60250542452804	0.122862532484873	0.632247293844139	-4.99148968158581	0.199113020854373	FALSE	NS	Naaa
Q9D7X3	Q9D7X3	-0.317036122968457	20.0722398077574	-2.55379061802303	0.0178471440441607	0.0358052487351928	-4.71095720273982	1.44605330493026	TRUE	NEG	Dusp3	Q9D7X3	-0.0459013778335269	20.0722398077574	-0.352537985298291	0.72768551159891	0.971647542560058	-6.14630115306812	0.0124912433869339	FALSE	NS	Dusp3
Q9D7X8	Q9D7X8	0.212940291136004	16.6114090627034	1.52133640954217	0.14197767999955	0.207352347803059	-6.5488509146155	0.683291042855351	FALSE	NS	Ggct	Q9D7X8	0.0516577608663624	16.6114090627034	0.35188977748474	0.728165054505388	0.971647542560058	-6.14652875981862	0.0124912433869339	FALSE	NS	Ggct
Q9D819	Q9D819	-0.10560076435074	21.253072429577	-1.30355661920924	0.20544498010151	0.282671268627101	-6.84328920980586	0.548718331980331	FALSE	NS	Ppa1	Q9D819	0.00451252441883554	21.253072429577	0.0531111933947132	0.958107731984101	0.998529472480974	-6.20701320005295	0.000639112018160415	FALSE	NS	Ppa1
Q9D820	Q9D820	-0.182060163292388	18.5604276675324	-0.687091004038529	0.498982151455087	0.580945607780315	-7.45350326662213	0.235864527414615	FALSE	NS	Prorsd1	Q9D820	0.0610984300326791	18.5604276675324	0.219853327362419	0.827949531589754	0.986193122987663	-6.1842235417731	0.00603803025643591	FALSE	NS	Prorsd1
Q9D824	Q9D824	0.132283655490475	17.5240739114027	0.701596548076479	0.490058597104503	0.572622309671757	-7.44322781983314	0.24213173563927	FALSE	NS	Fip1l1	Q9D824	0.145192420516882	17.5240739114027	0.734224477546454	0.470325124944919	0.923095217907362	-5.9414683538448	0.0347534988886088	FALSE	NS	Fip1l1
Q9D826	Q9D826	-1.21235794241928	17.2001276321346	-8.27155757168508	7.73236159961718e-08	6.93508959953574e-07	7.77971865366476	6.15894792358384	TRUE	NEG	Pipox	Q9D826	-0.437108122023236	17.2001276321346	-2.47275826686974	0.0226474442186499	0.283945164625779	-3.41269205263159	0.546765522628427	FALSE	NS	Pipox
Q9D832	Q9D832	-0.419912094350391	21.274477345265	-2.63199780220342	0.0149912587342276	0.0309674552896056	-4.54803673303874	1.50909448076166	TRUE	NEG	Dnajb4	Q9D832	0.0641400401088426	21.274477345265	0.383318714895042	0.705048138382104	0.967716204428276	-6.13501676106632	0.0142519866187681	FALSE	NS	Dnajb4
Q9D842	Q9D842	0.270944311886772	17.624943197761	1.74530562526424	0.0944493392594601	0.147158551207052	-6.20799367514564	0.832214496499242	FALSE	NS	Aplf	Q9D842	0.279000289855112	17.624943197761	1.71356176192285	0.100228465985403	0.586812694186408	-4.82761610966911	0.231500499880768	FALSE	NS	Aplf
Q9D853	Q9D853	0.27399995571913	20.7342322503698	3.77817796782908	0.00099091438665464	0.00303007287011451	-1.93028906579301	2.51854692703958	TRUE	POS	Eef1akmt2	Q9D853	0.116126393646514	20.7342322503698	1.52674503021009	0.140632149873737	0.657739126204047	-5.09830712494234	0.181946322974096	FALSE	NS	Eef1akmt2
Q9D855	Q9D855	-0.427649353395559	22.200701798718	-2.1333180799953	0.0439321964556193	0.0771771623121495	-5.53636159922309	1.11251119382411	FALSE	NS	Q9D855	Q9D855	0.127150609087348	22.200701798718	0.604769522486076	0.551327290251373	0.945742731490413	-6.02659865475494	0.0242269877943887	FALSE	NS	Q9D855
Q9D868	Q9D868	0.204082352386699	18.5149787445026	1.08847089877647	0.287803577045758	0.374647412539505	-7.09529346555989	0.426377262461838	FALSE	NS	Ppih	Q9D868	-0.173036409491651	18.5149787445026	-0.879938911702484	0.388108918928783	0.893574325972321	-5.82700391775323	0.0488693177894136	FALSE	NS	Ppih
Q9D880	Q9D880	-0.0166747463349566	20.2756910388429	-0.171515758833698	0.865337309747122	0.897847866992657	-7.68160356893577	0.0467972447612532	FALSE	NS	Timm50	Q9D880	0.0254820124832129	20.2756910388429	0.249909159986906	0.804904274086097	0.980522722413973	-6.17716359508245	0.00854233763652229	FALSE	NS	Timm50
Q9D883	Q9D883	0.309537419520254	20.2389145375313	2.88001656095442	0.0085218161298338	0.0193580047024865	-4.01487638178498	1.7131394089779	TRUE	POS	U2af1	Q9D883	0.00849536829013076	20.2389145375313	0.0753646516084474	0.940584520609169	0.994811111693791	-6.20558025722229	0.00225937245683948	FALSE	NS	U2af1
Q9D892	Q9D892	-0.113671504883243	19.0891250540887	-1.0231526533767	0.317011233150819	0.403822121431056	-7.16377666501047	0.393809894029595	FALSE	NS	Itpa	Q9D892	0.00877832660400557	19.0891250540887	0.0753362880111967	0.940606837578624	0.994811111693791	-6.20558239941614	0.00225937245683948	FALSE	NS	Itpa
Q9D898	Q9D898	-0.310437789769399	22.2965285233718	-2.21144832949993	0.0373520860264678	0.067157079011224	-5.39001068460077	1.17290820170753	FALSE	NS	Arpc5l	Q9D898	0.0141706301841573	22.2965285233718	0.096248736154748	0.92416731386325	0.993304044299284	-6.20378423194248	0.00291779626763631	FALSE	NS	Arpc5l
Q9D8B1	Q9D8B1	-1.12780661533806	17.1267197230375	-6.87345184737862	5.59833552658786e-07	4.02347044520171e-06	5.5908327526918	5.39539918447819	TRUE	NEG	Aig1	Q9D8B1	0.0854095105983532	17.1267197230375	0.496306710866126	0.624447529622331	0.956562040572505	-6.08563892091242	0.0192868573099597	FALSE	NS	Aig1
Q9D8B3	Q9D8B3	0.054281073819439	19.6897701241705	0.387575657529619	0.701938669985305	0.763453252737255	-7.6189212637223	0.117217550224853	FALSE	NS	Chmp4b	Q9D8B3	-0.0419341271528388	19.6897701241705	-0.285482392093281	0.777862090391164	0.977305977147741	-6.16764746479454	0.00996944510124603	FALSE	NS	Chmp4b
Q9D8B4	Q9D8B4	-0.584204531731114	19.8343203935894	-3.1933268760977	0.00408568358150836	0.0102367495047927	-3.31075169665046	1.98983792385177	TRUE	NEG	Q9D8B4	Q9D8B4	0.237441576103905	19.8343203935894	1.23748196558759	0.2285503625977	0.775284582433256	-5.4665166746534	0.110538852468953	FALSE	NS	Q9D8B4
Q9D8C4	Q9D8C4	-0.00654051588515969	17.603633020932	-0.0331478675660659	0.973846278291953	0.980402550444657	-7.69634665283945	0.00859556763354578	FALSE	NS	Ifi35	Q9D8C4	-0.0969131052684844	17.603633020932	-0.468306037744341	0.64402921141307	0.959419258218549	-6.09903599073289	0.0179915682819367	FALSE	NS	Ifi35
Q9D8C6	Q9D8C6	0.147357829171048	13.8055306106354	0.544821605335263	0.592671057484195	0.665935350020837	-7.43050037886298	0.176567930727666	FALSE	NS	Med11	Q9D8C6	0.0580113359658228	13.8055306106354	0.195795790566443	0.84699887896087	0.987175515176909	-6.04136678681863	0.00560562494315731	FALSE	NS	Med11
Q9D8E6	Q9D8E6	0.278416676017731	23.459027266006	2.04553702845705	0.0525553174046222	0.0896540486944181	-5.69657904714231	1.0474300933194	FALSE	NS	Rpl4	Q9D8E6	-0.0736868225346399	23.459027266006	-0.516185247604827	0.610714591755913	0.954749595612393	-6.07566650104925	0.020110516901587	FALSE	NS	Rpl4
Q9D8L5	Q9D8L5	0.0980565443783057	16.7225516180944	0.595601815767919	0.558577456233808	0.636076965856143	-7.46467949427787	0.19649033116879	FALSE	NS	Ccdc91	Q9D8L5	-0.310994150282415	16.7225516180944	-1.70514418139111	0.104714660614377	0.597068233634249	-4.76066346704609	0.223976034368963	FALSE	NS	Ccdc91
Q9D8M4	Q9D8M4	0.322116306242132	15.7278948223883	1.02819471987994	0.3157174856531	0.402341281342581	-7.15760370579476	0.395405405312128	FALSE	NS	Rpl7l1	Q9D8M4	-0.227357600445282	15.7278948223883	-0.691951720326442	0.496652530553318	0.932550450894169	-5.9702827726271	0.0303276635919237	FALSE	NS	Rpl7l1
Q9D8N0	Q9D8N0	0.292971795363179	22.4659944502047	3.01874370467383	0.00617042102864299	0.0145952358513156	-3.70689911464213	1.83578888264943	TRUE	POS	Eef1g	Q9D8N0	-0.174380610143153	22.4659944502047	-1.71317717766333	0.100300287014193	0.586812694186408	-4.82819814609674	0.231500499880768	FALSE	NS	Eef1g
Q9D8N2	Q9D8N2	0.509662321647898	17.4825638652249	5.16758577084641	3.1981732401643e-05	0.000147428572446972	1.49142759807246	3.83141833972306	TRUE	POS	Dennd10	Q9D8N2	-0.0105979429704846	17.4825638652249	-0.102454349694459	0.919295309775176	0.993304044299284	-6.2031663758881	0.00291779626763631	FALSE	NS	Dennd10
Q9D8P4	Q9D8P4	-0.1576549868367	20.5654334361944	-0.942160502767803	0.356025424917916	0.444084390702605	-7.24330649242624	0.352534491746079	FALSE	NS	Mrpl17	Q9D8P4	0.0341162515513034	20.5654334361944	0.194393682347386	0.847596022272835	0.987175515176909	-6.18950009995664	0.00560562494315731	FALSE	NS	Mrpl17
Q9D8S3	Q9D8S3	0.245277068456883	17.832046593979	1.561497003621	0.1322344654264	0.195262405474292	-6.49047350677498	0.709381364836667	FALSE	NS	Arfgap3	Q9D8S3	0.00173511475009747	17.832046593979	0.0105321265179022	0.991688706577402	0.999241631289843	-6.2083715578797	0.000329480295639604	FALSE	NS	Arfgap3
Q9D8S4	Q9D8S4	0.1160374647536	19.879748228247	0.786995003745583	0.439420789164724	0.524550011364666	-7.37858663466397	0.280213099225844	FALSE	NS	Rexo2	Q9D8S4	-0.151169743421299	19.879748228247	-0.977557421260454	0.338592159939171	0.86900598705727	-5.73957247588322	0.0609772314489422	FALSE	NS	Rexo2
Q9D8S9	Q9D8S9	-0.326251105102887	19.326934103399	-2.83366448906933	0.0094826264738892	0.0210721213886969	-4.11629857472695	1.67629174056522	TRUE	NEG	Bola1	Q9D8S9	0.062838083084678	19.326934103399	0.520382905784983	0.607833036155267	0.954749595612393	-6.07351179113104	0.020110516901587	FALSE	NS	Bola1
Q9D8T2	Q9D8T2	0.741733257469427	17.1664377217857	6.27653895069102	2.22367015260887e-06	1.37432678484324e-05	4.18810162773775	4.86190998927064	TRUE	POS	Gsdmd	Q9D8T2	-0.107389439331648	17.1664377217857	-0.866438433653704	0.395311561813703	0.893574325972321	-5.83842379876445	0.0488693177894136	FALSE	NS	Gsdmd
Q9D8T7	Q9D8T7	-0.286663055671198	19.4371137778699	-2.85350312378944	0.00905941519571769	0.0203231886443268	-4.07298470946609	1.69200815160495	TRUE	NEG	Slirp	Q9D8T7	0.162585777919862	19.4371137778699	1.54309561503357	0.136628043166001	0.65330540150898	-5.0756036656274	0.184883751061915	FALSE	NS	Slirp
Q9D8U8	Q9D8U8	0.241835168766961	20.2222717740532	2.83880748812932	0.00937114196254036	0.0209153517918948	-4.10508357355991	1.67953482627848	TRUE	POS	Snx5	Q9D8U8	0.102195928170335	20.2222717740532	1.14380959074749	0.264615984434875	0.810658399564057	-5.57149733205577	0.0911621130359287	FALSE	NS	Snx5
Q9D8V0	Q9D8V0	0.117846993306546	20.9334446983713	1.60979350444339	0.121256224407481	0.182032789383513	-6.41865263962385	0.739850375939614	FALSE	NS	H13	Q9D8V0	-0.228369588737934	20.9334446983713	-2.97436040619581	0.0068452149765865	0.159081123296823	-2.49020073789854	0.798381351053611	FALSE	NS	H13
Q9D8V7	Q9D8V7	-0.666020639123662	21.9359033437525	-5.68517284577892	9.08124644591712e-06	4.75466455678206e-05	2.76193967951047	4.3228801172707	TRUE	NEG	Sec11c	Q9D8V7	0.151989335433747	21.9359033437525	1.23700871381508	0.228722711479331	0.775284582433256	-5.46706518380151	0.110538852468953	FALSE	NS	Sec11c
Q9D8W5	Q9D8W5	0.187343252668697	21.9144167996297	1.61775437259285	0.119521698255948	0.179869300934516	-6.40664685854046	0.745042953232695	FALSE	NS	Psmd12	Q9D8W5	-0.0246610565047263	21.9144167996297	-0.203043860356756	0.840908890651802	0.986716483874965	-6.18777980278782	0.00580761650616569	FALSE	NS	Psmd12
Q9D8W7	Q9D8W7	-1.29196503966392	18.3364595579111	-3.81362414824869	0.000908262619159099	0.00281098340134499	-1.8446267530364	2.5511417188627	TRUE	NEG	Ociad2	Q9D8W7	0.0272363081767537	18.3364595579111	0.0766547416011601	0.939569508393984	0.994811111693791	-6.20548196967291	0.00225937245683948	FALSE	NS	Ociad2
Q9D8X2	Q9D8X2	0.114718179205767	18.2927139996369	0.663879412073474	0.513451323720629	0.594629781966599	-7.46951714069029	0.22575334299545	FALSE	NS	Ccdc124	Q9D8X2	-0.126513957277062	18.2927139996369	-0.698070126832791	0.492219528597071	0.931363403267884	-5.96683095086541	0.0308808311134785	FALSE	NS	Ccdc124
Q9D8Y0	Q9D8Y0	0.359032391615376	19.5762643712351	0.600642759906457	0.554025457914407	0.631597263382898	-7.51045151515854	0.199559760393131	FALSE	NS	Q9D8Y0	Q9D8Y0	-0.812599786120568	19.5762643712351	-1.29617301472613	0.20793356297899	0.759205044829242	-5.39708951396256	0.119640914734844	FALSE	NS	Q9D8Y0
Q9D8Y1	Q9D8Y1	-0.584230569068001	19.5908184137458	-2.06830077473665	0.0501847950325657	0.0861152902970552	-5.65546995580488	1.06491973005537	FALSE	NS	Tmem126a	Q9D8Y1	0.326753361715429	19.5908184137458	1.10294317938102	0.281602475316186	0.8299778138895	-5.61500505101051	0.0809335165807265	FALSE	NS	Tmem126a
Q9D8Z1	Q9D8Z1	0.389142292702047	17.1700025096242	2.09085669072029	0.0484678269824759	0.0838004081301634	-5.57125412088899	1.07675386623552	FALSE	NS	Ascc1	Q9D8Z1	-0.219596112105449	17.1700025096242	-1.17988717459552	0.250812274291197	0.79723732705626	-5.53155549445907	0.0984123756074616	FALSE	NS	Ascc1
Q9D8Z6	Q9D8Z6	-0.061390851866939	15.8987987855159	-0.354256421915498	0.726414766554294	0.783541332467343	-7.63172013587695	0.105938089190246	FALSE	NS	Atg101	Q9D8Z6	0.298754772501439	15.8987987855159	1.64373794665706	0.114004110539171	0.614140597928982	-4.93164182025553	0.211732192515643	FALSE	NS	Atg101
Q9D902	Q9D902	-0.0776455845193809	18.9067359099941	-0.550144260345541	0.587590959500356	0.66137693642311	-7.54028939686826	0.179550953901935	FALSE	NS	Gtf2e2	Q9D902	-0.0350770394728741	18.9067359099941	-0.236966203980551	0.814807433620619	0.983590665274298	-6.18031401223824	0.00718560156721587	FALSE	NS	Gtf2e2
Q9D906	Q9D906	-0.153968125899972	19.5650083924238	-2.03798044958002	0.0533640251986284	0.0907055277218716	-5.71015634257847	1.04236624561956	FALSE	NS	Atg7	Q9D906	-0.0856838125088686	19.5650083924238	-1.08136330855299	0.290884793877534	0.840693913661849	-5.6374087437599	0.0753620967158718	FALSE	NS	Atg7
Q9D920	Q9D920	-0.0439362287794296	17.4079111351618	-0.376294293349444	0.710190596392806	0.770242092072225	-7.62338192019579	0.113372751806251	FALSE	NS	Borcs5	Q9D920	-0.0232021696080444	17.4079111351618	-0.189468540515395	0.851408739613701	0.987175515176909	-6.19044624243192	0.00560562494315731	FALSE	NS	Borcs5
Q9D924	Q9D924	-0.225653890672785	17.6460773117107	-2.00422768803783	0.0571131126705968	0.0962772872651715	-5.77037614391764	1.01647615502314	FALSE	NS	Isca1	Q9D924	-0.111546364705596	17.6460773117107	-0.944633428477106	0.354788181956613	0.878922805556848	-5.77000822275717	0.0560492666701204	FALSE	NS	Isca1
Q9D938	Q9D938	0.755672494911515	17.6119753418325	5.64716898299073	9.95290654120387e-06	5.16691532634386e-05	2.66924899500683	4.28676865546671	TRUE	POS	Tmem160	Q9D938	-0.154668326914774	17.6119753418325	-1.10205232125687	0.281981376613257	0.8299778138895	-5.61593775970759	0.0809335165807265	FALSE	NS	Tmem160
Q9D967	Q9D967	-0.172568098786002	19.8091496128725	-0.803820506512142	0.429834370557301	0.515828693189626	-7.36502119961516	0.287494503711587	FALSE	NS	Mdp1	Q9D967	0.000378991293800368	19.8091496128725	0.00168318347169512	0.998671712230548	0.999649523959233	-6.2084257441336	0.000152236489723932	FALSE	NS	Mdp1
Q9D9I4	Q9D9I4	0.0259652173534697	16.4725452282375	0.163927915212744	0.871238026181035	0.902845363026098	-7.68292792138413	0.0443866281310756	FALSE	NS	Tbc1d20	Q9D9I4	0.0709929844143673	16.4725452282375	0.427346394511483	0.673151552984755	0.962777444694051	-6.1172586387805	0.0164740926384423	FALSE	NS	Tbc1d20
Q9D9V3	Q9D9V3	-1.02515732143073	18.6605267347629	-13.1484299867478	4.21575646376816e-12	1.24677279755466e-10	17.6490048706507	9.904212681853	TRUE	NEG	Echdc1	Q9D9V3	0.18917092310684	18.6605267347629	2.31335040677338	0.030116480581373	0.335271310138189	-3.81031390988208	0.474603608461318	FALSE	NS	Echdc1
Q9DA03	Q9DA03	-0.62553601925168	17.1762238883026	-2.92473838948656	0.00768327213020689	0.01771573577672	-3.91630112654489	1.75164080567155	TRUE	NEG	Lyrm7	Q9DA03	-0.110787834709306	17.1762238883026	-0.493890230253057	0.626126606364166	0.956562040572505	-6.08682510183819	0.0192868573099597	FALSE	NS	Lyrm7
Q9DA37	Q9DA37	-0.358308516772723	16.9259892131362	-1.29238552136702	0.209219126057946	0.286834181990445	-6.85735137431372	0.542369095105862	FALSE	NS	Samd8	Q9DA37	0.205053356653249	16.9259892131362	0.705188941288494	0.487862849760155	0.929642070766097	-5.9619336932479	0.0316842305990416	FALSE	NS	Samd8
Q9DA75	Q9DA75	-1.31814087544144	15.2972442732224	-3.8792121728613	0.00173017289919819	0.00492693453087976	-1.68101616377138	2.30742320859308	TRUE	NEG	Mfsd2a	Q9DA75	-0.014646818099731	15.2972442732224	-0.0416431317154092	0.967383525753319	0.999241631289843	-5.64004953435097	0.000329480295639604	FALSE	NS	Mfsd2a
Q9DAI2	Q9DAI2	-0.838187073121571	19.4004529659714	-6.20879954732288	2.60749637378613e-06	1.57348034130736e-05	4.02643573565046	4.80313867868979	TRUE	NEG	Ift22	Q9DAI2	0.0822266695004075	19.4004529659714	0.580741734715932	0.56713328825281	0.94893496730571	-6.04065191122196	0.0227635497518871	FALSE	NS	Ift22
Q9DAK3	Q9DAK3	0.0693773370771247	16.8117392672597	0.436349783533311	0.666891427936827	0.73349422902016	-7.59796909439801	0.134603298745796	FALSE	NS	Rhobtb1	Q9DAK3	-0.0156054604471976	16.8117392672597	-0.087788720514659	0.930849310298035	0.993304044299284	-6.14336005807671	0.00291779626763631	FALSE	NS	Rhobtb1
Q9DAK9	Q9DAK9	-0.703688974570397	21.1500253472935	-6.82641775001084	6.23103033646102e-07	4.41646786044422e-06	5.48180280524187	5.35492492566691	TRUE	NEG	Phpt1	Q9DAK9	0.165451838442266	21.1500253472935	1.53033802681224	0.139744098015574	0.657739126204047	-5.09333477798343	0.181946322974096	FALSE	NS	Phpt1
Q9DAM7	Q9DAM7	0.272264914160921	17.9544433947276	2.01078111946154	0.0607690098993151	0.101463725406509	-5.44115937226415	0.993689195894162	FALSE	NS	Tmem263	Q9DAM7	-0.0976528935246677	17.9544433947276	-0.679957823115887	0.505842457289055	0.934549653350857	-5.64834754862834	0.0293976192681196	FALSE	NS	Tmem263
Q9DAR7	Q9DAR7	0.054051549619679	18.6286107638489	0.62962459626936	0.535223613610295	0.614360436864741	-7.49218165369339	0.211576759455315	FALSE	NS	Dcps	Q9DAR7	0.109115418322819	18.6286107638489	1.21189031681142	0.238012575522599	0.783665667340646	-5.49591575583918	0.105869179404233	FALSE	NS	Dcps
Q9DAS9	Q9DAS9	0.34463548953962	17.2433395756239	1.04551652597166	0.307285810605175	0.394218310278369	-7.09283712309407	0.404263207889705	FALSE	NS	Gng12	Q9DAS9	-0.491941950453874	17.2433395756239	-1.42886264441147	0.167274249099956	0.700492324316161	-5.19212503169156	0.15459661915822	FALSE	NS	Gng12
Q9DAT5	Q9DAT5	0.324801465345882	18.5109756206923	2.53145691310878	0.0187516551254205	0.0373510063593089	-4.7569868302283	1.42769769236514	TRUE	POS	Trmu	Q9DAT5	-0.0314925011713214	18.5109756206923	-0.234025602248245	0.817061877530503	0.983686978108007	-6.18100654858689	0.00714307769429912	FALSE	NS	Trmu
Q9DAU1	Q9DAU1	0.0510081443689678	17.1559906930048	0.219129362890341	0.828506675936007	0.868803494287637	-7.67193022127442	0.061078441039313	FALSE	NS	Cnpy3	Q9DAU1	-0.0882520883278737	17.1559906930048	-0.361484516517679	0.721078584710195	0.970821504780422	-6.14311744443351	0.0128606121258138	FALSE	NS	Cnpy3
Q9DAV6	Q9DAV6	0.246448226702441	19.124272042189	2.26038190592184	0.0337001285526081	0.0616277567384922	-5.29662269753163	1.21022364037942	FALSE	NS	Serpinb9b	Q9DAV6	-0.276487660746252	19.124272042189	-2.41788441618204	0.024049125302902	0.292113533877229	-3.61334067498778	0.534448321314577	FALSE	NS	Serpinb9b
Q9DAW6	Q9DAW6	0.140084116877262	16.8709444287378	0.616271365910781	0.54384368955993	0.622423983227572	-7.50070281353858	0.205913681470296	FALSE	NS	Prpf4	Q9DAW6	-0.512423909539134	16.8709444287378	-2.14939451275192	0.0424984425826461	0.393784662842827	-4.10850147655844	0.404741202805418	FALSE	NS	Prpf4
Q9DAW9	Q9DAW9	-0.348768506414178	23.0256274797959	-3.74696138770444	0.00106981898834285	0.00323584618526394	-2.00558006741164	2.49001213059461	TRUE	NEG	Cnn3	Q9DAW9	-0.118921638132662	23.0256274797959	-1.21816606383482	0.235665285447728	0.778863610418299	-5.48875587457276	0.108538586523445	FALSE	NS	Cnn3
Q9DB00	Q9DB00	0.0318282001729013	15.101688829652	0.176739708316654	0.86135120304525	0.894771979984823	-7.6330752987682	0.0482876244061063	FALSE	NS	Gon4l	Q9DB00	0.0882890692375184	15.101688829652	0.490262856832017	0.628865917813281	0.957784325964755	-6.08839242182876	0.0187322744167302	FALSE	NS	Gon4l
Q9DB05	Q9DB05	0.257388792656826	21.5694628487215	3.33915564242115	0.00288274116918641	0.00758219052264344	-2.97343939014423	2.12020530697195	TRUE	POS	Napa	Q9DB05	-0.155265277669546	21.5694628487215	-1.92054740596006	0.0674320427096625	0.488922163098191	-4.50040392779962	0.310760275493205	FALSE	NS	Napa
Q9DB10	Q9DB10	-0.339405130800717	20.9279121258434	-2.12182303502858	0.0449839198281495	0.0787314908553767	-5.55759999695484	1.10385152470261	FALSE	NS	Smdt1	Q9DB10	0.110201073822711	20.9279121258434	0.656871229430115	0.517865366141102	0.937883334313901	-5.99423754148926	0.0278511812530084	FALSE	NS	Smdt1
Q9DB15	Q9DB15	-0.314918661028244	19.0365816442047	-1.76060073551126	0.0917680223888753	0.143711301472847	-6.18339417312388	0.8425090775561	FALSE	NS	Mrpl12	Q9DB15	0.097818477005486	19.0365816442047	0.521419221502674	0.607122636182875	0.954749595612393	-6.07297721713832	0.020110516901587	FALSE	NS	Mrpl12
Q9DB16	Q9DB16	-1.43647042954556	17.9795373166559	-17.3504031828895	1.34781585544577e-14	1.07317649477117e-12	23.49087297257	11.969328848023	TRUE	NEG	Cab39l	Q9DB16	0.186899217231499	17.9795373166559	2.15240514196755	0.0422346829763982	0.392526583904888	-4.10315110665835	0.406130925282448	FALSE	NS	Cab39l
Q9DB20	Q9DB20	-0.446261903447031	22.4175305429555	-3.81168308709445	0.000912607143615264	0.00281873773174065	-1.84932223475409	2.54994533099488	TRUE	NEG	Atp5po	Q9DB20	0.0332198017687659	22.4175305429555	0.270537620331946	0.789190108088292	0.979225960794929	-6.17179833199936	0.00911708122738651	FALSE	NS	Atp5po
Q9DB26	Q9DB26	-0.848132702230533	20.9018884786245	-7.29001285785243	2.19603924001668e-07	1.76924002372434e-06	6.54457541179111	5.7522132445873	TRUE	NEG	Phyhd1	Q9DB26	0.384351049839488	20.9018884786245	3.14989599588515	0.00452953696980458	0.128421599611023	-2.11498162047032	0.891361924842249	FALSE	NS	Phyhd1
Q9DB27	Q9DB27	0.290894047242798	19.2629080408026	3.35261430268567	0.00279093879561814	0.00738508664477119	-2.9420433795692	2.1316444050067	TRUE	POS	Mcts1	Q9DB27	-0.0677188761339593	19.2629080408026	-0.744152865964248	0.464414518083019	0.921617163999107	-5.93429010501534	0.0354494456388687	FALSE	NS	Mcts1
Q9DB29	Q9DB29	0.349353073448526	20.0358395507799	2.78640469452963	0.0105677789839309	0.0230819568758392	-4.21889652450936	1.63672737470381	TRUE	POS	Iah1	Q9DB29	0.122010017679006	20.0358395507799	0.927852136900807	0.363241039854128	0.881786375287817	-5.78515169692395	0.054636615855616	FALSE	NS	Iah1
Q9DB30	Q9DB30	0.185215712891942	18.9231675368978	1.9592288782965	0.0624739155130429	0.103970568949638	-5.84956274241254	0.983089579467262	FALSE	NS	Phkg2	Q9DB30	-0.0378389897912506	18.9231675368978	-0.381637055704969	0.706277954499256	0.967716204428276	-6.13565733485911	0.0142519866187681	FALSE	NS	Phkg2
Q9DB32	Q9DB32	-0.627301112143023	18.3446571771223	-6.54031708227826	1.20233237228918e-06	7.92634384355373e-06	4.81295934354833	5.10092709196662	TRUE	NEG	Haghl	Q9DB32	-0.0139329019408585	18.3446571771223	-0.138505807768917	0.891061472778753	0.991824647727824	-6.19881459034752	0.00356510330526611	FALSE	NS	Haghl
Q9DB34	Q9DB34	-0.0127529852821944	19.9040089982272	-0.0990398555440068	0.921975628943006	0.941634612868494	-7.69181012258882	0.0261175859531648	FALSE	NS	Chmp2a	Q9DB34	-0.109708797481648	19.9040089982272	-0.812350125593112	0.425024455404413	0.901151815226033	-5.88251754640444	0.0452020381431742	FALSE	NS	Chmp2a
Q9DB40	Q9DB40	1.00014232667226	19.4928239614675	4.68979086775735	0.000103874670757499	0.00041815863848603	0.308890474470409	3.37865892695987	TRUE	POS	Med27	Q9DB40	-0.404888438109236	19.4928239614675	-1.81021726256375	0.0835148570063478	0.535857879578386	-4.67823176627752	0.270950378775756	FALSE	NS	Med27
Q9DB41	Q9DB41	-1.41247727924414	18.7334009786656	-9.64284918116652	1.71022838802116e-09	2.29112791280515e-08	11.5074020932245	7.63995066363701	TRUE	NEG	Slc25a18	Q9DB41	0.318340634000474	18.7334009786656	2.07214259383154	0.0497942857646923	0.425401321560755	-4.24411128480022	0.371201165242758	FALSE	NS	Slc25a18
Q9DB43	Q9DB43	0.235967158854848	18.9375619595191	2.95298253534438	0.00719493957779933	0.0167218250763789	-3.85369253979047	1.77671632394579	TRUE	POS	Zfpl1	Q9DB43	-0.070266323725523	18.9375619595191	-0.838417249018879	0.410534235470393	0.896808481519754	-5.86159967438309	0.0473002930760972	FALSE	NS	Zfpl1
Q9DB50	Q9DB50	-0.593031238591941	17.1600615204398	-2.9516341036285	0.00744235826085812	0.0172250277453081	-3.82832451206278	1.76384006987755	TRUE	NEG	Ap1s2	Q9DB50	0.114195417483717	17.1600615204398	0.544175950888768	0.591865845948906	0.952017627723074	-6.01956602632042	0.0213550100693253	FALSE	NS	Ap1s2
Q9DB60	Q9DB60	0.24953392845579	18.8602894609219	1.46257136651658	0.157286601167062	0.225750842430439	-6.63202785229358	0.646370620362371	FALSE	NS	Prxl2b	Q9DB60	-0.452090631955191	18.8602894609219	-2.52648444202702	0.0189587773403261	0.262831096999413	-3.4035003519113	0.58032325229233	FALSE	NS	Prxl2b
Q9DB70	Q9DB70	-0.425216937615765	20.2476392047127	-4.09472012765571	0.000453940172512306	0.00154212847429926	-1.15985077957852	2.81187944382397	TRUE	NEG	Fundc1	Q9DB70	0.219358378668378	20.2476392047127	2.01405605106368	0.0559979952863071	0.45043662677961	-4.34389121955852	0.346366302522753	FALSE	NS	Fundc1
Q9DB73	Q9DB73	-0.0117197076306432	19.6215190218137	-0.0782118653350693	0.938344540058882	0.952839936774583	-7.69373272655849	0.0209800483794547	FALSE	NS	Cyb5r1	Q9DB73	0.0528947058798082	19.6215190218137	0.336567153930517	0.739533383689117	0.973248243086376	-6.15178836536229	0.0117763716001222	FALSE	NS	Cyb5r1
Q9DB77	Q9DB77	-0.705949232984327	20.4834211312151	-6.10053851403045	3.36679164893997e-06	1.96028486226505e-05	3.76709334652059	4.70768081378612	TRUE	NEG	Uqcrc2	Q9DB77	0.151716988425996	20.4834211312151	1.2500649356532	0.224004018214298	0.775284582433256	-5.45186601274532	0.110538852468953	FALSE	NS	Uqcrc2
Q9DB85	Q9DB85	0.760880943829381	17.0291663641758	4.25132038009211	0.000308000253711258	0.00108901358448888	-0.775085098516238	2.96296670276786	TRUE	POS	Rrp8	Q9DB85	-0.0933038241731907	17.0291663641758	-0.497061617732536	0.623923412967373	0.956562040572505	-6.08526719844911	0.0192868573099597	FALSE	NS	Rrp8
Q9DB96	Q9DB96	0.193219878274679	17.3183476810842	1.33322675965083	0.195677336658009	0.271302069436964	-6.80543622142939	0.566546893515859	FALSE	NS	Ngdn	Q9DB96	-0.0695228809239836	17.3183476810842	-0.457386809093194	0.651738454989466	0.959419258218549	-6.10405378315656	0.0179915682819367	FALSE	NS	Ngdn
Q9DBB8	Q9DBB8	-1.54709288732998	17.8437745097538	-7.91471729214279	7.73707598447634e-08	6.93508959953574e-07	7.68967632784698	6.15894792358384	TRUE	NEG	Dhdh	Q9DBB8	0.0633982714123356	17.8437745097538	0.310528992058906	0.759120201398576	0.975171374948454	-6.11857497766009	0.0109190554253473	FALSE	NS	Dhdh
Q9DBC0	Q9DBC0	-0.140387691824618	16.6691906670482	-1.51504989707962	0.143554844837939	0.209256955230956	-6.5578770523317	0.679320098122158	FALSE	NS	Selenoo	Q9DBC0	0.042132106938201	16.6691906670482	0.433525589871839	0.668723026678607	0.961074147837251	-6.114614431531	0.0172431047827313	FALSE	NS	Selenoo
Q9DBC3	Q9DBC3	0.122786001609359	18.9165349512544	1.39546867827192	0.176370713251812	0.248524211203599	-6.72367581847165	0.604631295945009	FALSE	NS	Cmtr1	Q9DBC3	0.0732321362264585	18.9165349512544	0.793554202944902	0.435668156141456	0.904675465087087	-5.89721458040243	0.0435071876448128	FALSE	NS	Cmtr1
Q9DBC7	Q9DBC7	0.500492377433396	20.2656267967484	8.12533483758776	3.60326263691445e-08	3.54600372823796e-07	8.38992215801755	6.45026081212136	TRUE	POS	Prkar1a	Q9DBC7	-0.139846413586611	20.2656267967484	-2.16470534765773	0.0411723488472627	0.386163895763164	-4.08124158942739	0.413228332845075	FALSE	NS	Prkar1a
Q9DBD0	Q9DBD0	1.23146272254239	15.8854469433352	3.16084131713387	0.00476871246109802	0.0116994702276879	-3.32544522537879	1.93183380341631	TRUE	POS	Inhca	Q9DBD0	-0.161308861157147	15.8854469433352	-0.441365428715067	0.663521930210257	0.960732409687118	-6.11085167728077	0.0173975584074648	FALSE	NS	Inhca
Q9DBD5	Q9DBD5	0.73509718884436	18.8107675238096	6.17495148604316	2.82399521652849e-06	1.69081197973986e-05	3.94547807838214	4.77190468376916	TRUE	POS	Pelp1	Q9DBD5	-0.0493046568224003	18.8107675238096	-0.394893864102427	0.696605565297562	0.965567397682836	-6.13053221990658	0.015217406586637	FALSE	NS	Pelp1
Q9DBE0	Q9DBE0	0.0167728986812001	20.5848667313242	0.393684247723047	0.697485972645453	0.760228710806981	-7.61645166263069	0.119055732852372	FALSE	NS	Csad	Q9DBE0	0.00565060623181068	20.5848667313242	0.126455759957798	0.900484046670277	0.991824647727824	-6.20041384080382	0.00356510330526611	FALSE	NS	Csad
Q9DBE8	Q9DBE8	-0.234301153559812	19.1730277505948	-1.91524045008595	0.0681385638003468	0.11169987557752	-5.92573315748636	0.951947310644699	FALSE	NS	Alg2	Q9DBE8	0.0397083839517727	19.1730277505948	0.309481539568087	0.759776891886819	0.975203756373486	-6.16051857610336	0.0109046345337116	FALSE	NS	Alg2
Q9DBE9	Q9DBE9	0.211177185064212	17.8570142247446	1.46252122923542	0.15730021185171	0.225750842430439	-6.63209766449125	0.646370620362371	FALSE	NS	Ftsj3	Q9DBE9	-0.0816605715125256	17.8570142247446	-0.539226534164491	0.594977937059568	0.952840065549269	-6.06362955342713	0.0209799896853027	FALSE	NS	Ftsj3
Q9DBF1	Q9DBF1	0.0206478632698897	21.0318670362053	0.255506210666787	0.800631970926118	0.84705342773909	-7.66295788009238	0.0720891957608187	FALSE	NS	Aldh7a1	Q9DBF1	-0.015333772232335	21.0318670362053	-0.180916847233973	0.858037652494006	0.989005297354253	-6.19203156846167	0.00480138220913037	FALSE	NS	Aldh7a1
Q9DBG3	Q9DBG3	0.26344190509533	23.4845050931688	3.23802778906351	0.00367288713356312	0.00933214712634706	-3.20793500329503	2.0300184229369	TRUE	POS	Ap2b1	Q9DBG3	-0.0446478676285267	23.4845050931688	-0.523238982664412	0.605876138522349	0.954749595612393	-6.07203600001356	0.020110516901587	FALSE	NS	Ap2b1
Q9DBG5	Q9DBG5	0.352009205653417	23.7371243215769	2.68556454744712	0.0132891322356448	0.0280177681350545	-4.43494220196198	1.55256646309861	TRUE	POS	Plin3	Q9DBG5	-0.0488996641343604	23.7371243215769	-0.355705931738369	0.725343510963105	0.971647542560058	-6.14518282713829	0.0124912433869339	FALSE	NS	Plin3
Q9DBG6	Q9DBG6	0.409893228640481	23.6473432081057	4.12576303656638	0.000420370196125523	0.00143741755295348	-1.083731391795	2.84241705608127	TRUE	POS	Rpn2	Q9DBG6	-0.116275766220745	23.6473432081057	-1.11590289477548	0.276132080300038	0.822629519456257	-5.60136040977094	0.0847957102086357	FALSE	NS	Rpn2
Q9DBG7	Q9DBG7	0.124837000270755	19.9984196443983	0.939376716045672	0.357421665878126	0.445396795426583	-7.24593262154664	0.35125291198442	FALSE	NS	Srpra	Q9DBG7	-0.0322591498396179	19.9984196443983	-0.231447792060179	0.819039513661012	0.984974551329661	-6.18160656681894	0.00657499017231316	FALSE	NS	Srpra
Q9DBG9	Q9DBG9	0.304059852644102	19.3228296657784	2.7669572137751	0.0110476858282515	0.0239515171933377	-4.26087127333802	1.62066697127551	TRUE	POS	Tax1bp3	Q9DBG9	-0.149983497685554	19.3228296657784	-1.3013391564908	0.206189919812995	0.757480487698379	-5.39084604612948	0.12062854988053	FALSE	NS	Tax1bp3
Q9DBH5	Q9DBH5	0.442967036925978	21.4052782486001	7.4889690994955	1.41585560123901e-07	1.18749804257133e-06	6.99235634728161	5.92536709757777	TRUE	POS	Lman2	Q9DBH5	-0.106623554530014	21.4052782486001	-1.71872915068607	0.0992676920852935	0.584669431986361	-4.81978606219471	0.233089611595723	FALSE	NS	Lman2
Q9DBJ1	Q9DBJ1	-0.298500550775447	25.1790739834829	-3.25462671998639	0.00353013562731602	0.00899927714389794	-3.16962182947929	2.04579237334113	TRUE	NEG	Pgam1	Q9DBJ1	-0.00639849084096511	25.1790739834829	-0.0665177053234177	0.947547771313497	0.996589964300105	-6.20620935147115	0.00148349050535033	FALSE	NS	Pgam1
Q9DBJ3	Q9DBJ3	1.11954149077894	15.8542487291229	4.17633915555708	0.000527174139766007	0.00175849001681468	-0.897112820689363	2.75486009288847	TRUE	POS	Baiap2l1	Q9DBJ3	-0.509367695564762	15.8542487291229	-2.56215630280038	0.019208826602503	0.264779645797199	-3.3808830895373	0.577115403136098	FALSE	NS	Baiap2l1
Q9DBL1	Q9DBL1	0.217409710460018	20.8036812681171	2.49284819860231	0.0204168248707531	0.0400818294212576	-4.83602338981589	1.39705246455036	TRUE	POS	Acadsb	Q9DBL1	-0.0663386678485978	20.8036812681171	-0.725249267747268	0.475706244249103	0.925451255966492	-5.94787846113715	0.0336464508411331	FALSE	NS	Acadsb
Q9DBL2	Q9DBL2	0.283047358505573	20.2037574535046	2.71809219315859	0.0123462122249711	0.0263836274490408	-4.36569256262462	1.57866549412709	TRUE	POS	Gdap2	Q9DBL2	0.0911403178076107	20.2037574535046	0.834486418862635	0.412699057988051	0.897285047407402	-5.86479372293837	0.0470695693854982	FALSE	NS	Gdap2
Q9DBL7	Q9DBL7	-0.578113206295633	20.0557008160354	-10.5047472486586	3.44535923850394e-10	5.63293266433805e-09	13.1471471115262	8.24926544025785	TRUE	NEG	Coasy	Q9DBL7	0.0788671830288976	20.0557008160354	1.36638379725967	0.18519568937248	0.729448833147294	-5.31043333173812	0.137005166088728	FALSE	NS	Coasy
Q9DBM2	Q9DBM2	-0.921768230792733	16.4161346730675	-6.13342661080889	3.11485425770292e-06	1.83980457167405e-05	3.84600137636538	4.73522830631173	TRUE	NEG	Ehhadh	Q9DBM2	0.148448267702086	16.4161346730675	0.941803345201317	0.356204356020716	0.879295571864445	-5.7725796433441	0.0558651139449148	FALSE	NS	Ehhadh
Q9DBN4	Q9DBN4	-0.482756854365583	17.5225118268538	-2.52497335689659	0.0193959657048979	0.0383478444813701	-4.77996392544689	1.41625904256652	TRUE	NEG	4833439L19Rik	Q9DBN4	0.0150418839455817	17.5225118268538	0.0750126040377608	0.940891579938465	0.994811111693791	-6.20560132698767	0.00225937245683948	FALSE	NS	4833439L19Rik
Q9DBN5	Q9DBN5	0.0623032162659882	17.7590864690727	0.488293923541593	0.63002310603239	0.70039377390473	-7.57335482349985	0.154657723198012	FALSE	NS	Lonp2	Q9DBN5	0.268607621192011	17.7590864690727	2.00721013529287	0.0567726620031361	0.45167770262936	-4.35552401534735	0.345171348145812	FALSE	NS	Lonp2
Q9DBP5	Q9DBP5	0.0724236934441436	22.8010732391035	0.584147899375222	0.564878601978287	0.642059827350552	-7.52047735025339	0.192424502339813	FALSE	NS	Q9DBP5	Q9DBP5	-0.0107792055324083	22.8010732391035	-0.0828958063757058	0.934660697553995	0.993304044299284	-6.20498294197562	0.00291779626763631	FALSE	NS	Q9DBP5
Q9DBQ7	Q9DBQ7	0.187791992860145	16.8570132403454	1.14700918753308	0.263318515594317	0.348082324085545	-7.03068405400271	0.45831802999643	FALSE	NS	Scyl3	Q9DBQ7	-0.13632803337806	16.8570132403454	-0.793923492501792	0.435457467102487	0.904675465087087	-5.89692894800212	0.0435071876448128	FALSE	NS	Scyl3
Q9DBR0	Q9DBR0	0.705896727450153	17.3727360307235	4.81146629934817	7.68760045316314e-05	0.000320630465158797	0.610357064537596	3.49399521491462	TRUE	POS	Akap8	Q9DBR0	-0.0901273209289606	17.3727360307235	-0.585728557552436	0.563833861533574	0.947648085884408	-6.03778062058333	0.0233529102704947	FALSE	NS	Akap8
Q9DBR1	Q9DBR1	0.0676993962821939	18.4996361255785	0.747660009723703	0.462337217405385	0.545953289659556	-7.40923793225271	0.26284451280971	FALSE	NS	Xrn2	Q9DBR1	0.115467531262489	18.4996361255785	1.21585810504121	0.236526481556405	0.780868373448325	-5.49139273320599	0.107422166510353	FALSE	NS	Xrn2
Q9DBR3	Q9DBR3	0.0456542607541515	18.4471141570753	0.317314527759335	0.753903777654756	0.807650543561298	-7.64458052228378	0.0927765103042996	FALSE	NS	Q9DBR3	Q9DBR3	-0.0788630293143235	18.4471141570753	-0.522619672977539	0.60630021525219	0.954749595612393	-6.07235667845228	0.020110516901587	FALSE	NS	Q9DBR3
Q9DBR4	Q9DBR4	0.031867464516111	18.4192031169405	0.305242720203791	0.762961327444147	0.815217131153724	-7.6484790693607	0.0887267025451068	FALSE	NS	Apbb2	Q9DBR4	-0.217620640601787	18.4192031169405	-1.98747441236882	0.0590593871574717	0.462669579596336	-4.38890735884611	0.334729054309834	FALSE	NS	Apbb2
Q9DBR7	Q9DBR7	-0.167978342140792	20.517988105174	-1.3191829026654	0.200254508440732	0.276522610641921	-6.82344433379819	0.558269351608683	FALSE	NS	Ppp1r12a	Q9DBR7	-0.0228695820541631	20.517988105174	-0.171243307935678	0.865549045807893	0.989798256335872	-6.19373687912622	0.00445331559293306	FALSE	NS	Ppp1r12a
Q9DBS1	Q9DBS1	0.367932242695954	23.922311380815	3.37565644302539	0.00264033164907284	0.00705661435940086	-2.88819324276757	2.15140361590305	TRUE	POS	Tmem43	Q9DBS1	-0.110600208762854	23.922311380815	-0.967497822887688	0.34348614966004	0.872439085267448	-5.74897337173816	0.0592648862664898	FALSE	NS	Tmem43
Q9DBS2	Q9DBS2	0.0810276079384664	19.9585115942946	0.807674136014387	0.427657114056418	0.513708026308757	-7.36187607862559	0.289283648691914	FALSE	NS	Tprg1l	Q9DBS2	-0.0655766177494748	19.9585115942946	-0.623240731204742	0.5393354853409	0.941272897590988	-6.01542091813129	0.0262844459291334	FALSE	NS	Tprg1l
Q9DBS5	Q9DBS5	-0.400482254461089	17.7341658983516	-3.17259994528989	0.00429199489820798	0.0106881481400947	-3.35824274540088	1.97109753540934	TRUE	NEG	Klc4	Q9DBS5	0.0129261244974082	17.7341658983516	0.097634662028623	0.923078958304367	0.993304044299284	-6.20364958757911	0.00291779626763631	FALSE	NS	Klc4
Q9DBS9	Q9DBS9	-0.347722583172594	17.202699739624	-3.68626261519183	0.00124137337836306	0.00368476994519287	-2.15155475838856	2.43358962168611	TRUE	NEG	Osbpl3	Q9DBS9	-0.0443222094438838	17.202699739624	-0.448000432873439	0.658397412512903	0.959419258218549	-6.1082743373448	0.0179915682819367	FALSE	NS	Osbpl3
Q9DBT5	Q9DBT5	-0.0598771693842011	19.2154628134103	-0.637888861911942	0.529925718564587	0.609977896210546	-7.48681958825454	0.214685902247785	FALSE	NS	Ampd2	Q9DBT5	-0.149339343478818	19.2154628134103	-1.51691642132992	0.143085080104531	0.661404582789142	-5.11186076662777	0.179532800240065	FALSE	NS	Ampd2
Q9DBU0	Q9DBU0	0.240689033448739	20.3486463809874	2.03231305916471	0.0539778075414125	0.0916471719846026	-5.72031647486246	1.03788093179758	FALSE	NS	Tm9sf1	Q9DBU0	-0.0507671454457856	20.3486463809874	-0.408715122342217	0.686577118538494	0.964194292133485	-6.12500525255859	0.0158354437950033	FALSE	NS	Tm9sf1
Q9DBU3	Q9DBU3	0.436611071658014	18.6198582149397	3.93290187403495	0.000677077500403704	0.00217794446745808	-1.55514929269101	2.66195319794296	TRUE	POS	Riok3	Q9DBU3	-0.182188015493129	18.6198582149397	-1.56473871884684	0.13147268644675	0.64803031422657	-5.04525359236049	0.188404677781586	FALSE	NS	Riok3
Q9DBV4	Q9DBV4	0.403801474359799	15.9400070629204	1.38049045823424	0.180872788550904	0.253876159937178	-6.74363957353801	0.595378079330456	FALSE	NS	Mxra8	Q9DBV4	-0.0680923892416097	15.9400070629204	-0.221956434335801	0.826331559824399	0.986193122987663	-6.18375878919134	0.00603803025643591	FALSE	NS	Mxra8
Q9DBW0	Q9DBW0	0.570025958195597	19.3791352483305	4.69633119838666	0.000102206345245552	0.000412558852718344	0.325094389649496	3.38451408932576	TRUE	POS	Cyp4v3	Q9DBW0	0.292861541174275	19.3791352483305	2.30054156675572	0.030949572510727	0.338404060215328	-3.8340941814426	0.470564434880845	FALSE	NS	Cyp4v3
Q9DBW3	Q9DBW3	0.304729282261768	18.5560914309453	2.94527479971454	0.00732517585337076	0.0169858748702784	-3.87080488413448	1.76991207955349	TRUE	POS	Natd1	Q9DBW3	-0.0597420390308194	18.5560914309453	-0.550548180165687	0.587318536217825	0.952017627723074	-6.05752752854477	0.0213550100693253	FALSE	NS	Natd1
Q9DBX2	Q9DBX2	0.0281271769111804	18.2199808835314	0.241267997630257	0.811512368866688	0.856053395306549	-7.66663271254267	0.0674991458791824	FALSE	NS	Pdcl	Q9DBX2	0.000305796966053151	18.2199808835314	0.0025009810713019	0.998026346713512	0.999492834406641	-6.20842402879895	0.000220315091447423	FALSE	NS	Pdcl
Q9DBY1	Q9DBY1	0.0590705949107786	17.4462800083743	0.440752113226864	0.663559469593785	0.730391940409246	-7.59614731138771	0.136444027717874	FALSE	NS	Q9DBY1	Q9DBY1	-0.118744525576655	17.4462800083743	-0.844773559795792	0.407048895762233	0.895244864326115	-5.85640500361169	0.0480581616885548	FALSE	NS	Q9DBY1
Q9DBZ1	Q9DBZ1	1.39576450096703	18.3660421660843	11.0679936022839	1.26741904772383e-10	2.42073089769309e-09	14.1704512978684	8.61605348653624	TRUE	POS	Q9DBZ1	Q9DBZ1	-0.111198239374065	18.3660421660843	-0.840733435338194	0.409262021052822	0.896652645887942	-5.85971103763275	0.0473757656404208	FALSE	NS	Q9DBZ1
Q9DBZ5	Q9DBZ5	0.107344820673159	20.2636550503011	0.686097012170496	0.499596995291774	0.581551011606962	-7.45419985591932	0.235412184481964	FALSE	NS	Eif3k	Q9DBZ5	0.0744954663843274	20.2636550503011	0.453981268582285	0.654151054012175	0.959419258218549	-6.10559500036605	0.0179915682819367	FALSE	NS	Eif3k
Q9DBZ9	Q9DBZ9	0.293987992819112	18.4737749446668	2.30133240064834	0.0308975313759089	0.0573170241651127	-5.21748006050331	1.24171636576631	FALSE	NS	Q9DBZ9	Q9DBZ9	-0.105813600207618	18.4737749446668	-0.789759588433267	0.437836712193688	0.905129626944663	-5.90014231243314	0.0432892194297326	FALSE	NS	Q9DBZ9
Q9DC07	Q9DC07	-1.38594566489838	18.5351637839526	-8.93192154918547	6.87077679070967e-09	7.89691095480518e-08	10.0844138678303	7.10254275904339	TRUE	NEG	Nebl	Q9DC07	0.463334103024746	18.5351637839526	2.84706000148789	0.0091948535932996	0.186142679674257	-2.75679250198416	0.73015403835823	FALSE	NS	Nebl
Q9DC11	Q9DC11	0.472042612543877	19.3034990555886	3.17456413752906	0.0042720197117623	0.0106427276931388	-3.35374731521938	1.97294704964827	TRUE	POS	Plxdc2	Q9DC11	-0.271058377659283	19.3034990555886	-1.73807852067083	0.0957394236518167	0.574623898904348	-4.7903076651357	0.240616315436933	FALSE	NS	Plxdc2
Q9DC16	Q9DC16	0.500656237864977	23.6464987944089	5.22483345436847	2.77957960247914e-05	0.000130487002624806	1.63268537939823	3.88443274479651	TRUE	POS	Ergic1	Q9DC16	-0.149746838612749	23.6464987944089	-1.49002700617455	0.149975218141059	0.671005097065833	-5.14857873084236	0.173274180845676	FALSE	NS	Ergic1
Q9DC22	Q9DC22	0.149188565164131	16.1849640166706	0.895347941021697	0.379992991677903	0.466747701398668	-7.28650862012883	0.330917812151959	FALSE	NS	Dcaf6	Q9DC22	0.12766758082498	16.1849640166706	0.730534261038978	0.472533254683586	0.923095217907362	-5.94411299985246	0.0347534988886088	FALSE	NS	Dcaf6
Q9DC23	Q9DC23	0.322669899122268	20.4076517177805	3.03758330390412	0.00590371298711266	0.0140784380878988	-3.66458965495773	1.85144552469913	TRUE	POS	Dnajc10	Q9DC23	-0.138417653354136	20.4076517177805	-1.2424098427998	0.22676158768876	0.775284582433256	-5.46079433784401	0.110538852468953	FALSE	NS	Dnajc10
Q9DC28	Q9DC28	-0.0466059180730127	17.8795644184293	-0.285347654447254	0.777963999933901	0.828503957546422	-7.65457677934543	0.0817054127286906	FALSE	NS	Csnk1d	Q9DC28	0.0829235695675834	17.8795644184293	0.484077487363319	0.632966135303284	0.958433540841852	-6.09158369919034	0.0184379963449462	FALSE	NS	Csnk1d
Q9DC29	Q9DC29	-0.87197179072534	18.0273926502654	-8.83322810297203	8.37669961586051e-09	9.38894796066559e-08	9.88168479590616	7.02738306806131	TRUE	NEG	Abcb6	Q9DC29	0.0991862431642687	18.0273926502654	0.958014557960686	0.348143701205951	0.874727895228054	-5.75775393827236	0.0581270235255665	FALSE	NS	Abcb6
Q9DC33	Q9DC33	0.606755932996855	18.2714313260128	2.95132262056377	0.00722279833387704	0.0167731952401493	-3.85737948197288	1.77538419780042	TRUE	POS	Hmg20a	Q9DC33	-0.0338421522494663	18.2714313260128	-0.156951072318678	0.876670362117127	0.991426253913433	-6.1960853738792	0.00373958474621604	FALSE	NS	Hmg20a
Q9DC37	Q9DC37	1.05364917072637	18.011567419141	9.44151816579853	2.51923273032691e-09	3.26541561725884e-08	11.1110158826797	7.48606153451304	TRUE	POS	Mfsd1	Q9DC37	0.188425609562742	18.011567419141	1.60986474499005	0.121240609733835	0.627057251355267	-4.98089527085211	0.202692805560703	FALSE	NS	Mfsd1
Q9DC40	Q9DC40	-0.0217120530698978	17.8513138085437	-0.272403376922065	0.787773220699062	0.836625258289616	-7.65832507894916	0.07746902790957	FALSE	NS	Telo2	Q9DC40	-0.0562725940848239	17.8513138085437	-0.673150524716924	0.507644252666642	0.934804458424444	-5.98359913962014	0.0292792249656081	FALSE	NS	Telo2
Q9DC48	Q9DC48	0.496833084959189	19.5839834468992	5.82591515707101	6.47536930454694e-06	3.51493545323125e-05	3.10421047832999	4.45408264576873	TRUE	POS	Cdc40	Q9DC48	-0.01462188762493	19.5839834468992	-0.163478538490367	0.871587729355276	0.991029335697596	-6.19503809736251	0.00391348966909188	FALSE	NS	Cdc40
Q9DC50	Q9DC50	-0.183262451616958	21.630787544228	-3.26583855100972	0.0034367732390182	0.00879785249620902	-3.1437028752376	2.05562332362984	TRUE	NEG	Crot	Q9DC50	0.197116841769446	21.630787544228	3.34925804187668	0.00281356217408502	0.101978272772781	-1.67972416759109	0.991492348042234	FALSE	NS	Crot
Q9DC51	Q9DC51	0.559296391446718	16.6296384606353	4.5059579306589	0.000163807546968251	0.000626906411025185	-0.146328258511003	3.20279728884883	TRUE	POS	Gnai3	Q9DC51	-0.290988268007393	16.6296384606353	-2.23524047220733	0.0355337456594255	0.359727009334339	-3.95407473128284	0.444026952883487	FALSE	NS	Gnai3
Q9DC53	Q9DC53	-0.0381887128046827	18.3493601107928	-0.308515828976181	0.760502007248257	0.813439952274784	-7.64743684382385	0.0896745009425316	FALSE	NS	Cpne8	Q9DC53	-0.0914176153131798	18.3493601107928	-0.704167499711245	0.488486599737094	0.929642070766097	-5.96263929319483	0.0316842305990416	FALSE	NS	Cpne8
Q9DC61	Q9DC61	-0.231979787691245	21.3744059264312	-4.14879159582293	0.000397073072144949	0.00136690342802958	-1.02721159309974	2.86426216733078	TRUE	NEG	Pmpca	Q9DC61	0.0771286046197446	21.3744059264312	1.31519637997436	0.201568882847513	0.753916784991856	-5.37399432803183	0.122676587569584	FALSE	NS	Pmpca
Q9DC69	Q9DC69	-0.340443332125801	21.7488757593162	-2.41016535774786	0.0244553079373442	0.0471050873276335	-5.00292874364088	1.32693218673506	TRUE	NEG	Ndufa9	Q9DC69	0.0942676320379903	21.7488757593162	0.636309288174823	0.530936118959383	0.94087426315691	-6.00731659476628	0.0264684110740658	FALSE	NS	Ndufa9
Q9DC70	Q9DC70	-0.344749471619082	21.0403561196168	-2.86488494555437	0.00882479003930579	0.0199207613147952	-4.04807044075154	1.70069406809623	TRUE	NEG	Ndufs7	Q9DC70	0.11190511513767	21.0403561196168	0.886660113026656	0.384555093635504	0.892931973034813	-5.8212572253949	0.0491816260621254	FALSE	NS	Ndufs7
Q9DC71	Q9DC71	-0.380172880234444	18.0891583184684	-2.47723911293632	0.0211282930328213	0.041319797315543	-4.86778106200917	1.38384181747568	TRUE	NEG	Mrps15	Q9DC71	0.117084220010469	18.0891583184684	0.727426000215244	0.474397875522554	0.923795736017571	-5.94633073327351	0.0344240466665597	FALSE	NS	Mrps15
Q9DCA2	Q9DCA2	-0.164971448825931	19.9365021199617	-1.01683728289247	0.319941704934689	0.406710054520958	-7.17019375619814	0.390715091010719	FALSE	NS	Q9DCA2	Q9DCA2	-0.0382256909250991	19.9365021199617	-0.224647543697311	0.824262371622818	0.985760861816174	-6.18315767368042	0.00622842886205474	FALSE	NS	Q9DCA2
Q9DCA5	Q9DCA5	0.551640216512091	18.4897373787016	3.78187036621439	0.000981969532065164	0.00300421916222132	-1.92137399977476	2.52226838808881	TRUE	POS	Brix1	Q9DCA5	-0.221706316001562	18.4897373787016	-1.44921373307522	0.160946569917061	0.691407187076183	-5.20328470150869	0.160266110342781	FALSE	NS	Brix1
Q9DCB8	Q9DCB8	-1.20853528500851	18.0869762608317	-5.59892305652641	1.11832044869675e-05	5.73279487538445e-05	2.55142230142139	4.24163359739895	TRUE	NEG	Isca2	Q9DCB8	0.0930303803109354	18.0869762608317	0.41093545967078	0.684971498861738	0.964194292133485	-6.12409990648127	0.0158354437950033	FALSE	NS	Isca2
Q9DCC4	Q9DCC4	-0.123139052244532	20.087489648257	-0.916465889189282	0.369052365983917	0.456457546065644	-7.26727240264108	0.340599608856543	FALSE	NS	Pycr3	Q9DCC4	-0.0280717658192877	20.087489648257	-0.199202088859934	0.843877341669152	0.987175515176909	-6.18855304217434	0.00560562494315731	FALSE	NS	Pycr3
Q9DCC7	Q9DCC7	-1.72315029156147	17.0697590112112	-12.9862596843772	1.04022309153842e-11	2.72547340778721e-10	16.8096604770282	9.56455805099002	TRUE	NEG	Isoc2b	Q9DCC7	0.261458819399561	17.0697590112112	1.88655704019979	0.0726663834112338	0.508250394349496	-4.52295759474925	0.293922275722401	FALSE	NS	Isoc2b
Q9DCD0	Q9DCD0	0.759201242294122	24.7802786699938	13.3262978158719	3.21322134364788e-12	1.00001320090889e-10	17.926156611839	9.99999426695595	TRUE	POS	Pgd	Q9DCD0	0.0194070167000504	24.7802786699938	0.32479926783576	0.74830593055827	0.973718408579641	-6.15567045194491	0.0115666193857219	FALSE	NS	Pgd
Q9DCD2	Q9DCD2	0.256505197475974	18.0614074207	1.65432869015431	0.111817341396455	0.170238917333416	-6.35088841242025	0.768941151354139	FALSE	NS	Xab2	Q9DCD2	0.098747471596802	18.0614074207	0.607232872363498	0.549719989908743	0.945561197333386	-6.0251267528335	0.0243103580890459	FALSE	NS	Xab2
Q9DCD6	Q9DCD6	-0.280786481644473	17.4150871412738	-1.49303451937528	0.149191396952497	0.216239350996634	-6.58924559698979	0.665065270763843	FALSE	NS	Gabarap	Q9DCD6	0.0200980080881585	17.4150871412738	0.101894402717106	0.919734792314216	0.993304044299284	-6.20322370903085	0.00291779626763631	FALSE	NS	Gabarap
Q9DCE5	Q9DCE5	0.00221064855622188	16.5705032096919	0.0186854368518205	0.985255236813408	0.989289200278907	-7.6967371706804	0.0046767319363149	FALSE	NS	Pak1ip1	Q9DCE5	0.157455002979724	16.5705032096919	1.26894755345381	0.217311471272425	0.769285346985277	-5.42964007176252	0.113912539737014	FALSE	NS	Pak1ip1
Q9DCE9	Q9DCE9	-0.30023363296586	17.653796888005	-2.55272515472269	0.0178893528413361	0.0358747794986413	-4.71315820800361	1.44521075960478	TRUE	NEG	Igtp	Q9DCE9	0.193020383475549	17.653796888005	1.56477373587674	0.131464477558807	0.64803031422657	-5.04520421467527	0.188404677781586	FALSE	NS	Igtp
Q9DCG2	Q9DCG2	1.44829112906012	17.3638184736308	9.59130601915561	1.88759849997433e-09	2.50494943795295e-08	11.4064132820002	7.60120103588043	TRUE	POS	Cd302	Q9DCG2	-0.0377958862503043	17.3638184736308	-0.238654741879843	0.813513635867078	0.983568124102408	-6.17991245903269	0.00719555450708094	FALSE	NS	Cd302
Q9DCG9	Q9DCG9	0.0841406156689892	18.5458235296621	0.428209448690185	0.672532284577148	0.738544767462385	-7.6017783947886	0.13162317445817	FALSE	NS	Trmt112	Q9DCG9	-0.0635600208305007	18.5458235296621	-0.308416957671707	0.760576258638858	0.975203756373486	-6.16084689562448	0.0109046345337116	FALSE	NS	Trmt112
Q9DCH4	Q9DCH4	0.269935037421082	20.6538711389912	2.92575519282524	0.00766515511321546	0.0176811116795329	-3.91405187407361	1.75249043269914	TRUE	POS	Eif3f	Q9DCH4	-0.160466773694374	20.6538711389912	-1.65831681119171	0.111003075890546	0.608133637108478	-4.91019763369989	0.216000974211764	FALSE	NS	Eif3f
Q9DCH6	Q9DCH6	-0.207160059134736	14.9194110086887	-0.886756672093965	0.384504193369396	0.471102160181409	-7.29421482393938	0.326884904352905	FALSE	NS	Zfand6	Q9DCH6	-0.143215582032601	14.9194110086887	-0.584510568846615	0.564638806763475	0.947648085884408	-6.03848410482272	0.0233529102704947	FALSE	NS	Zfand6
Q9DCI3	Q9DCI3	1.26992532647049	19.005299504176	9.53736253056031	3.21841551075844e-09	4.01875875691649e-08	10.9439994153612	7.39590806339855	TRUE	POS	Stard3nl	Q9DCI3	0.045480372036284	19.005299504176	0.341565592159941	0.735961693539677	0.973248243086376	-6.14999191814864	0.0117763716001222	FALSE	NS	Stard3nl
Q9DCI9	Q9DCI9	-0.381774998505051	18.449301809643	-1.79964121811528	0.0852182664212032	0.135065568176411	-6.11986896666131	0.869455350140475	FALSE	NS	Mrpl32	Q9DCI9	0.101153593859539	18.449301809643	0.454635581337087	0.653687216495094	0.959419258218549	-6.10529976057813	0.0179915682819367	FALSE	NS	Mrpl32
Q9DCJ5	Q9DCJ5	-0.413704593256416	19.9559935617037	-5.23183231729551	2.73235875170242e-05	0.000128466959407113	1.649945023655	3.89120855476285	TRUE	NEG	Ndufa8	Q9DCJ5	0.0670877100848095	19.9559935617037	0.808928430082668	0.426949933051775	0.902761423419369	-5.88521719340785	0.0444270073634924	FALSE	NS	Ndufa8
Q9DCJ9	Q9DCJ9	-1.07083973758926	19.3601742126688	-5.99212637461879	4.35442407011373e-06	2.46282047729403e-05	3.50624002720977	4.60856724409354	TRUE	NEG	Npl	Q9DCJ9	0.180403507838442	19.3601742126688	0.962509712196028	0.345930661725326	0.872439085267448	-5.75360177125443	0.0592648862664898	FALSE	NS	Npl
Q9DCL8	Q9DCL8	0.359298337041363	20.7634131006773	1.81250283159343	0.0831506255847659	0.132242927486433	-6.09871196374945	0.878627545271975	FALSE	NS	Ppp1r2	Q9DCL8	-0.148563234552736	20.7634131006773	-0.714559652840176	0.482162015055048	0.92694127102575	-5.95541493806105	0.0329477809336252	FALSE	NS	Ppp1r2
Q9DCL9	Q9DCL9	-0.303929204745959	21.7276507928738	-2.48423789567676	0.0208064830919627	0.0407684716640534	-4.85355569238528	1.38967556915391	TRUE	NEG	Paics	Q9DCL9	0.0768127915981758	21.7276507928738	0.59862927988532	0.55534441500262	0.945982405339092	-6.03024238289142	0.0241169411195649	FALSE	NS	Paics
Q9DCM0	Q9DCM0	-0.349317784207638	19.0520718693039	-3.10120577965919	0.0050825028306112	0.012375228298045	-3.52090146184569	1.90744678046174	TRUE	NEG	Ethe1	Q9DCM0	0.347030251226297	19.0520718693039	2.93752032398796	0.00745847534232422	0.164772156784339	-2.56785952925866	0.783116173564445	FALSE	NS	Ethe1
Q9DCM2	Q9DCM2	-0.526746438185281	18.6549334420482	-3.02696948158603	0.00605257758876742	0.0143582482232168	-3.68843959126404	1.84289854292091	TRUE	NEG	Gstk1	Q9DCM2	0.216081635669621	18.6549334420482	1.18393524876725	0.248682653400304	0.79526797814716	-5.52741571740292	0.0994865042742267	FALSE	NS	Gstk1
Q9DCN1	Q9DCN1	-1.09552234339224	17.7191071377601	-8.53444939251508	1.53814866024031e-08	1.63722038818287e-07	9.26014357113916	6.78589285575644	TRUE	NEG	Nudt12	Q9DCN1	0.636483084165015	17.7191071377601	4.72764427544156	9.45844127082082e-05	0.0159190687769304	1.46045656386036	1.79808234092431	TRUE	POS	Nudt12
Q9DCN2	Q9DCN2	-0.218138757595217	24.521043842995	-2.25916340084143	0.0337869687542445	0.0617062572035369	-5.29896393833086	1.20967079494271	FALSE	NS	Cyb5r3	Q9DCN2	0.0128245409929306	24.521043842995	0.126636907361595	0.90034228336927	0.991824647727824	-6.20039087467662	0.00356510330526611	FALSE	NS	Cyb5r3
Q9DCN7	Q9DCN7	0.382199299238714	17.629555867175	3.56796883938697	0.0016570063633879	0.00474502849786606	-2.43428285186301	2.32376117492714	TRUE	POS	Rnft1	Q9DCN7	0.0925717933406283	17.629555867175	0.823973986632464	0.418523938751429	0.898689785802577	-5.87326651414557	0.0463901943222523	FALSE	NS	Rnft1
Q9DCP2	Q9DCP2	-2.21410432959526	19.1104423383268	-19.4092739828529	1.23251335952298e-15	1.45318065523758e-13	25.903884587591	12.8376803921054	TRUE	NEG	Slc38a3	Q9DCP2	0.441006622752603	19.1104423383268	3.68603944458148	0.00124205159398747	0.0645656311654163	-0.927490328458314	1.18999859914384	FALSE	NS	Slc38a3
Q9DCR2	Q9DCR2	0.772699389479158	17.4759715404757	5.39304025914637	1.84320398529403e-05	9.00452879190253e-05	2.04681377243505	4.04553900893339	TRUE	POS	Ap3s1	Q9DCR2	-0.0742623346954971	17.4759715404757	-0.494191588704764	0.625917096096426	0.956562040572505	-6.08667748260781	0.0192868573099597	FALSE	NS	Ap3s1
Q9DCS2	Q9DCS2	-0.596502882411542	17.5798524875154	-4.05496145814957	0.000539093595637266	0.00178948718725072	-1.31202248036978	2.74727140681644	TRUE	NEG	Mettl26	Q9DCS2	0.140283517602509	17.5798524875154	0.852954421494385	0.40299679294492	0.895241212363876	-5.78998336261268	0.0480599333047315	FALSE	NS	Mettl26
Q9DCS3	Q9DCS3	-0.379751344661994	19.706122088184	-4.24891673642957	0.000309840722100208	0.00109425890967533	-0.781004187389943	2.96087990858775	TRUE	NEG	Mecr	Q9DCS3	0.119991213476258	19.706122088184	1.28006494085313	0.213443520653471	0.764788141329504	-5.41641994286188	0.116458854773651	FALSE	NS	Mecr
Q9DCS9	Q9DCS9	-0.39076609631983	17.407412756074	-1.93144073079158	0.0660019222018572	0.109042787663591	-5.89782487000043	0.962403054353871	FALSE	NS	Ndufb10	Q9DCS9	-0.174696391932766	17.407412756074	-0.823288600657309	0.418905493002198	0.899078479382604	-5.873815417091	0.0462023976157952	FALSE	NS	Ndufb10
Q9DCT1	Q9DCT1	-0.17737443826487	18.9464399391167	-1.22959072829745	0.23143710982426	0.312060901766558	-6.93444207885052	0.505760640853143	FALSE	NS	Akr1e1	Q9DCT1	0.0994873723574514	18.9464399391167	0.657568748118759	0.517425103069584	0.937883334313901	-5.99378684830053	0.0278511812530084	FALSE	NS	Akr1e1
Q9DCT2	Q9DCT2	-0.395545645180484	21.2402978998897	-3.6564616645997	0.00133523939838817	0.00391691519211382	-2.2230073817261	2.40705583156567	TRUE	NEG	Ndufs3	Q9DCT2	0.128968920918194	21.2402978998897	1.13671905605491	0.26750800944291	0.813678749992566	-5.57914704621319	0.0895470258766697	FALSE	NS	Ndufs3
Q9DCT5	Q9DCT5	0.443263928390749	21.3990267449242	4.03045523855175	0.000532136155433318	0.0017702261361702	-1.31715670311905	2.75197125148127	TRUE	POS	Sdf2	Q9DCT5	-0.145514326222802	21.3990267449242	-1.26154027905677	0.219918316491445	0.771491242889218	-5.43839316967569	0.11266899920093	FALSE	NS	Sdf2
Q9DCT6	Q9DCT6	-0.0268194477989887	17.2578998073427	-0.173928407193614	0.863462764566931	0.896206231515127	-7.68116995307214	0.0475920406693217	FALSE	NS	0610010K14Rik	Q9DCT6	0.109114532874379	17.2578998073427	0.674694148008062	0.506680970082883	0.934804458424444	-5.98257742016738	0.0292792249656081	FALSE	NS	0610010K14Rik
Q9DCT8	Q9DCT8	-1.32194039913446	22.0799324187818	-8.11327924810349	3.69604018691758e-08	3.61410245390617e-07	8.36394242144337	6.44199954006081	TRUE	NEG	Crip2	Q9DCT8	-0.0427642826480863	22.0799324187818	-0.250247298470918	0.804645990469456	0.980522722413973	-6.17707905686039	0.00854233763652229	FALSE	NS	Crip2
Q9DCU6	Q9DCU6	-0.221620077560321	19.3675937526289	-1.55943030430221	0.13272202594315	0.195863048550556	-6.49350766198446	0.708047490111867	FALSE	NS	Mrpl4	Q9DCU6	0.0550450082191851	19.3675937526289	0.369299283779179	0.715325556800524	0.968183355122333	-6.14027198706793	0.0140423879631115	FALSE	NS	Mrpl4
Q9DCV4	Q9DCV4	-0.0363356195299609	16.8016915437054	-0.11581293848115	0.908818748411387	0.931834214341659	-7.68993367670713	0.030661347518417	FALSE	NS	Rmdn1	Q9DCV4	0.155943120177032	16.8016915437054	0.473908380227785	0.64008955586398	0.959419258218549	-6.09641647105404	0.0179915682819367	FALSE	NS	Rmdn1
Q9DCW4	Q9DCW4	-0.283356488067412	22.1099274907928	-2.69367410819152	0.0130478915950155	0.0276502303212509	-4.4177174150198	1.55830124675235	TRUE	NEG	Etfb	Q9DCW4	0.0976429242366272	22.1099274907928	0.885026602992557	0.385416850568449	0.893574325972321	-5.82265763597582	0.0488693177894136	FALSE	NS	Etfb
Q9DCX1	Q9DCX1	0.0602067074256922	16.8245424714747	0.178403944789089	0.860059987542481	0.893885028585006	-7.68031793574665	0.0487183365307717	FALSE	NS	Mad2l1bp	Q9DCX1	-0.197884245383161	16.8245424714747	-0.559080638330267	0.581828451727999	0.952017627723074	-6.05259587350705	0.0213550100693253	FALSE	NS	Mad2l1bp
Q9DCX2	Q9DCX2	-0.404823913060163	24.2733375337816	-2.89696217382622	0.00819429459192777	0.0187250168256091	-3.9776069538056	1.72757778338733	TRUE	NEG	Atp5pd	Q9DCX2	0.105600462829862	24.2733375337816	0.720520173889263	0.47855602677114	0.925746185285938	-5.95122576560982	0.033508068868237	FALSE	NS	Atp5pd
Q9DCZ1	Q9DCZ1	-1.40506822391283	16.0640405671563	-6.40218243158237	1.65737304335146e-06	1.05408237850496e-05	4.48668120699405	4.97712544687291	TRUE	NEG	Gmpr	Q9DCZ1	0.0881624621521926	16.0640405671563	0.383016956465142	0.705268757252669	0.967716204428276	-6.13513191078603	0.0142519866187681	FALSE	NS	Gmpr
Q9DCZ4	Q9DCZ4	-0.685014867837069	18.7280434187565	-4.65631782111331	0.000112851205585898	0.000449279702238402	0.225964726060415	3.34748320171631	TRUE	NEG	Apoo	Q9DCZ4	0.244567296114912	18.7280434187565	1.58505617227852	0.126780521438507	0.641422906626169	-5.0164563207413	0.192855534517174	FALSE	NS	Apoo
Q9DD02	Q9DD02	-0.57917300081079	18.5381170673724	-5.61844965655078	1.06676564180523e-05	5.49608415958643e-05	2.59913098714028	4.2599466257003	TRUE	NEG	Hikeshi	Q9DD02	0.00195449081362398	18.5381170673724	0.0180777958009272	0.985734673682529	0.999241631289843	-6.20826333864462	0.000329480295639604	FALSE	NS	Hikeshi
Q9DD03	Q9DD03	-0.194224350479026	18.2842211387725	-2.28526486284703	0.0319707340463508	0.058951149003963	-5.24863885503298	1.22950772574756	FALSE	NS	Rab13	Q9DD03	-0.104117915341728	18.2842211387725	-1.16805148495435	0.254902259132144	0.800599312604492	-5.54502579037655	0.0965847871165045	FALSE	NS	Rab13
Q9DD18	Q9DD18	-0.595185246671562	16.307475945938	-4.56262458139439	0.000157194297007219	0.000603102775313679	-0.0839759931733495	3.21960867302027	TRUE	NEG	Dtd1	Q9DD18	0.314996188535673	16.307475945938	2.30235100504858	0.031290951913972	0.338842613440015	-3.83727073392149	0.470001977272611	FALSE	NS	Dtd1
Q9EP52	Q9EP52	0.638923440771741	15.9610312398931	2.52631888973065	0.0189657097754139	0.0376497027634588	-4.76754436092428	1.42423844811399	TRUE	POS	Twsg1	Q9EP52	-0.20112407302525	15.9610312398931	-0.758240644458151	0.456103873937097	0.916925096397934	-5.92394743753945	0.0376661403929151	FALSE	NS	Twsg1
Q9EP53	Q9EP53	0.376674769045053	17.483502889699	4.01160755387058	0.000557508345325071	0.0018426327036054	-1.36321605733372	2.73456122511439	TRUE	POS	Tsc1	Q9EP53	0.0161482244365594	17.483502889699	0.163976021109469	0.871200591954421	0.991029335697596	-6.19495653483783	0.00391348966909188	FALSE	NS	Tsc1
Q9EP69	Q9EP69	-0.0353114048742746	21.8298823942195	-0.389997174028192	0.700172251111583	0.762343468578425	-7.61794684349654	0.117849316192814	FALSE	NS	Sacm1l	Q9EP69	-0.025619554185262	21.8298823942195	-0.269787416443137	0.789760035841273	0.979225960794929	-6.17200085758005	0.00911708122738651	FALSE	NS	Sacm1l
Q9EP71	Q9EP71	0.61385003833502	21.7980688007807	10.5322876739413	3.27817820105135e-10	5.41738828858378e-09	13.1980502104197	8.26621003545842	TRUE	POS	Rai14	Q9EP71	-0.124259774863575	21.7980688007807	-2.03279996818531	0.0539248292182822	0.446284786725672	-4.31190294320579	0.350387917447402	FALSE	NS	Rai14
Q9EP72	Q9EP72	-0.0807584720356225	22.5235380862655	-0.916923620014837	0.368817564322935	0.456259178140419	-7.26685084421808	0.340788386150491	FALSE	NS	Emc7	Q9EP72	0.0751075465290185	22.5235380862655	0.813078167759037	0.424615466403881	0.90093493624389	-5.88194175227182	0.0453065717851461	FALSE	NS	Emc7
Q9EP75	Q9EP75	-0.432035370716608	18.4823122242049	-4.68330148019711	0.000105557044533303	0.000423818100873398	0.292813043398586	3.37282049891932	TRUE	NEG	Cyp4f14	Q9EP75	0.138324922781045	18.4823122242049	1.42967362619826	0.166423831950768	0.700019473306508	-5.2290334976726	0.15488987851156	FALSE	NS	Cyp4f14
Q9EP89	Q9EP89	-0.46945365573648	17.4699641824933	-3.75338334586673	0.00105309608470002	0.00319788612941844	-1.99010276129617	2.49513700470663	TRUE	NEG	Lactb	Q9EP89	0.0981579689118064	17.4699641824933	0.748271868497805	0.461975377637198	0.920349777988493	-5.93128515920087	0.0360470881102567	FALSE	NS	Lactb
Q9EP96	Q9EP96	-2.90300149990708	17.8469865854211	-19.8249331257823	1.73756968945954e-14	1.32601187863559e-12	23.4030908433567	11.8774525854314	TRUE	NEG	Slco1a4	Q9EP96	0.139556602232236	17.8469865854211	0.870009980924626	0.394766792675523	0.893574325972321	-5.69149623545831	0.0488693177894136	FALSE	NS	Slco1a4
Q9EPB5	Q9EPB5	-0.455606054361752	19.4863529846589	-6.28532170138183	2.17831750692773e-06	1.34765536175317e-05	4.20902748797916	4.87042115648429	TRUE	NEG	Serhl	Q9EPB5	0.0295230390070742	19.4863529846589	0.388331608997132	0.70138704244416	0.9668907784586	-6.13309077558827	0.0146225817512924	FALSE	NS	Serhl
Q9EPC1	Q9EPC1	0.124114874283439	19.818799251308	0.943820026123685	0.355194819677879	0.44343299520364	-7.24173753660233	0.353171994799038	FALSE	NS	Parva	Q9EPC1	-0.120998002840182	19.818799251308	-0.877298154495941	0.3895110407219	0.893574325972321	-5.82925064740433	0.0488693177894136	FALSE	NS	Parva
Q9EPE9	Q9EPE9	0.198369578458671	19.5330309715863	1.3274007270706	0.197566132709282	0.273426175991108	-6.81292661648776	0.563159911332473	FALSE	NS	Atp13a1	Q9EPE9	-0.12840170225271	19.5330309715863	-0.819221646941769	0.421174055277932	0.899671216238465	-5.87706367346327	0.0459161739620365	FALSE	NS	Atp13a1
Q9EPJ9	Q9EPJ9	0.60610942026306	17.2948601517713	4.67986915433301	0.000106457915984586	0.000426318408165576	0.284309589930356	3.37026591438048	TRUE	POS	Arfgap1	Q9EPJ9	-0.0345513950593492	17.2948601517713	-0.254361818646403	0.801504987869517	0.980149839631503	-6.17604127839186	0.00870752680671905	FALSE	NS	Arfgap1
Q9EPK2	Q9EPK2	-0.470050878227884	19.3139667162456	-5.27535171438939	2.45641011884035e-05	0.000116655696658483	1.75721483661314	3.93309404840956	TRUE	NEG	Rp2	Q9EPK2	0.0147408771806212	19.3139667162456	0.157736985424681	0.876058116267375	0.991282140782896	-6.19596153494656	0.0038027181223994	FALSE	NS	Rp2
Q9EPK6	Q9EPK6	-0.0752696373637995	17.7547233142193	-0.373401365132822	0.712312577762001	0.772270276615177	-7.62450482535075	0.11223068010456	FALSE	NS	Sil1	Q9EPK6	-0.287974363663025	17.7547233142193	-1.36211433152461	0.186519998909086	0.731530481654944	-5.31581322550437	0.135767572835	FALSE	NS	Sil1
Q9EPK7	Q9EPK7	0.0261787159281148	19.5226283823816	0.289418739966147	0.774886619584617	0.825486089651574	-7.65336219851226	0.0832902406791561	FALSE	NS	Xpo7	Q9EPK7	0.0434841138662883	19.5226283823816	0.458366204698665	0.651045336557904	0.959419258218549	-6.10360845405868	0.0179915682819367	FALSE	NS	Xpo7
Q9EPL0	Q9EPL0	1.05332379218729	16.7390492785301	9.27627818231327	3.47521759369915e-09	4.28703401749889e-08	10.7818140122666	7.36784307036074	TRUE	POS	Xylt2	Q9EPL0	-0.288465773809243	16.7390492785301	-2.42219899361866	0.0238248157064132	0.290801507461672	-3.60510261262995	0.536403346504235	FALSE	NS	Xylt2
Q9EPL2	Q9EPL2	0.0935062449486743	19.4578071146649	0.579979049419174	0.567638772256959	0.644480243093966	-7.52296836966417	0.190790391649269	FALSE	NS	Clstn1	Q9EPL2	0.19568683843395	19.4578071146649	1.15727604394743	0.259186848461707	0.806185133483837	-5.55685289703735	0.0935652147484163	FALSE	NS	Clstn1
Q9EPL4	Q9EPL4	-1.6844069549419	14.7400661746249	-3.8897484576945	0.00193805188550128	0.00542566032420473	-2.00918211983514	2.26554739891596	TRUE	NEG	Mettl9	Q9EPL4	1.76629556538973	14.7400661746249	3.64823548602774	0.0030510540517132	0.105735398605699	-1.50140671886298	0.975779593151973	FALSE	NS	Mettl9
Q9EPL8	Q9EPL8	-0.225232074336862	22.2295153398387	-3.84385942796951	0.000843167824293566	0.00263613560976229	-1.77142076694092	2.5790322522508	TRUE	NEG	Ipo7	Q9EPL8	0.0215189112188732	22.2295153398387	0.350155708953409	0.729448473017455	0.971647542560058	-6.14713561138282	0.0124912433869339	FALSE	NS	Ipo7
Q9EPL9	Q9EPL9	-0.0369740726983849	19.7644463304484	-0.530768564319763	0.600731575589753	0.673019784701722	-7.55106122741895	0.171972168672772	FALSE	NS	Acox3	Q9EPL9	0.0978060186209504	19.7644463304484	1.33868112567748	0.193921862234734	0.745102138048757	-5.34508784363786	0.127784190405334	FALSE	NS	Acox3
Q9EPN1	Q9EPN1	0.0962848214334109	17.8011808922694	0.846776281043853	0.405954661280774	0.49187905697874	-7.32916211316018	0.308141668256273	FALSE	NS	Nbea	Q9EPN1	-0.0669462667015139	17.8011808922694	-0.561359240562715	0.580050313593028	0.952017627723074	-6.05158562605535	0.0213550100693253	FALSE	NS	Nbea
Q9EPR4	Q9EPR4	1.38681065208195	19.9270378075942	2.74443459765051	0.0116292655340621	0.025043564098818	-4.30930118364271	1.60130386402785	TRUE	POS	Slc23a2	Q9EPR4	0.0227681421963837	19.9270378075942	0.0429602667486777	0.966108682605094	0.999241631289843	-6.20750201903395	0.000329480295639604	FALSE	NS	Slc23a2
Q9EPR5	Q9EPR5	-0.60532161766535	17.9078182962292	-5.54204651302907	1.28338158754364e-05	6.49208953236801e-05	2.41230263624106	4.1876154994519	TRUE	NEG	Sorcs2	Q9EPR5	0.43497646121596	17.9078182962292	3.79711189667973	0.000945882301778491	0.0580204203910926	-0.675887569661215	1.23641912881032	FALSE	NS	Sorcs2
Q9EPS3	Q9EPS3	0.40891777259743	18.6430700777296	4.49719515682795	0.000167405518434935	0.000639080469193392	-0.168009085053678	3.19444445463286	TRUE	POS	Glce	Q9EPS3	0.00486182139024294	18.6430700777296	0.0509810064884903	0.959786398719893	0.998529472480974	-6.20712434158752	0.000639112018160415	FALSE	NS	Glce
Q9EPU0	Q9EPU0	-0.0266961319908461	21.9468357504136	-0.362748475832554	0.720146937329257	0.778286774681064	-7.62856597877069	0.108860349394266	FALSE	NS	Upf1	Q9EPU0	-0.0385449142926966	21.9468357504136	-0.499376380434061	0.62231758676191	0.956562040572505	-6.08412394686893	0.0192868573099597	FALSE	NS	Upf1
Q9EPU4	Q9EPU4	0.147974604941268	18.2158199103096	1.19981528892436	0.242578419565554	0.324655815401967	-6.96982268270698	0.488576813415391	FALSE	NS	Cpsf1	Q9EPU4	0.0179207486040411	18.2158199103096	0.13854377196662	0.891031811719564	0.991824647727824	-6.19880932236008	0.00356510330526611	FALSE	NS	Cpsf1
Q9EPV8	Q9EPV8	0.135561592836783	17.0145163988805	0.859205763356527	0.399205514981668	0.485139546551557	-7.31845905424589	0.31413332205691	FALSE	NS	Ubl5	Q9EPV8	-0.246183524704847	17.0145163988805	-1.4877267132857	0.150576981840412	0.671737604806609	-5.15169503604707	0.172800338610846	FALSE	NS	Ubl5
Q9EPW0	Q9EPW0	-0.361972640450073	17.9383545071362	-2.6284353740916	0.0151114352181616	0.0311527267392566	-4.55551538263547	1.50650393436643	TRUE	NEG	Q9EPW0	Q9EPW0	0.0328409573534501	17.9383545071362	0.22737411613055	0.822167244574464	0.985322103443803	-6.18254128289475	0.00642177469935856	FALSE	NS	Q9EPW0
Q9EQ06	Q9EQ06	-0.249852319790246	20.6426118415019	-2.74344718519964	0.0116554139528381	0.0250910614272648	-4.31141987675991	1.6004809663357	TRUE	NEG	Hsd17b11	Q9EQ06	0.0781284651382883	20.6426118415019	0.817948890739061	0.421885581309422	0.900210402155023	-5.87807711062962	0.0456559729878252	FALSE	NS	Hsd17b11
Q9EQ08	Q9EQ08	1.13751092719821	17.0752097315322	5.81152560505222	6.70258760166499e-06	3.63338325250292e-05	3.0692913852332	4.43968878995217	TRUE	POS	Sgsh	Q9EQ08	-0.122441583963433	17.0752097315322	-0.596440567759855	0.556780014759576	0.946100806655886	-6.03153250480958	0.0240625872325105	FALSE	NS	Sgsh
Q9EQ20	Q9EQ20	-0.426703961306199	22.544765340037	-5.84901672772109	6.12685247213478e-06	3.34494501394998e-05	3.16023410725764	4.47561101700957	TRUE	NEG	Aldh6a1	Q9EQ20	0.252398154304114	22.544765340037	3.29872430933016	0.00317653988310509	0.10765326639135	-1.79086892480085	0.967972788374467	FALSE	NS	Aldh6a1
Q9EQ80	Q9EQ80	0.322472474007689	19.9236736117488	3.38476910976629	0.00258298010190877	0.00690935907713904	-2.86686303994842	2.16056223658694	TRUE	POS	Nif3l1	Q9EQ80	-0.0928574402355551	19.9236736117488	-0.929301769782511	0.362505581917645	0.881786375287817	-5.78385343302379	0.054636615855616	FALSE	NS	Nif3l1
Q9EQC1	Q9EQC1	-0.247367806205649	18.1190028635741	-2.01931690806987	0.0554090847271832	0.093765690991543	-5.74354113587417	1.0279560415647	FALSE	NS	Hsd3b7	Q9EQC1	0.167815406089918	18.1190028635741	1.30616123330423	0.204572647158551	0.757480487698379	-5.3849992310809	0.12062854988053	FALSE	NS	Hsd3b7
Q9EQC5	Q9EQC5	0.00843771394962189	20.6532647770261	0.0843556524793985	0.933512853796897	0.948834102557821	-7.69321255364134	0.0228097144872743	FALSE	NS	Scyl1	Q9EQC5	-0.0574209675882713	20.6532647770261	-0.547348024205015	0.589478586898274	0.952017627723074	-6.05926482313957	0.0213550100693253	FALSE	NS	Scyl1
Q9EQF6	Q9EQF6	-1.99957681954963	18.8274746482497	-19.6023149497028	9.96449701155972e-16	1.27275689953901e-13	26.1176366845192	12.8952545399998	TRUE	NEG	Dpysl5	Q9EQF6	0.294785865628963	18.8274746482497	2.75536782543667	0.0113434195469003	0.210365972461072	-2.94558331867579	0.677024507709947	FALSE	NS	Dpysl5
Q9EQG7	Q9EQG7	-0.19604410383209	19.322151128654	-1.21262669583495	0.237736241955605	0.318921132762514	-6.95469287829065	0.496316702023697	FALSE	NS	Enpp5	Q9EQG7	0.415633410532212	19.322151128654	2.45124910518067	0.0223642240027372	0.282849793882041	-3.5494193233321	0.548444133402006	FALSE	NS	Enpp5
Q9EQG9	Q9EQG9	0.563201554575517	18.8686396626255	9.2171080667542	3.90281015984747e-09	4.73824338416334e-08	10.6630763082296	7.32438263511085	TRUE	POS	Cert1	Q9EQG9	-0.177871796770603	18.8686396626255	-2.77550225217925	0.0108343297410031	0.202615178754004	-2.90437226400496	0.693328022933385	FALSE	NS	Cert1
Q9EQH2	Q9EQH2	-0.433350723395169	21.8589169487066	-8.74010931538888	1.01107646534987e-08	1.10300886282208e-07	9.6892341859161	6.95742099793219	TRUE	NEG	Erap1	Q9EQH2	0.00916077381749147	21.8589169487066	0.176162374881506	0.861727779043115	0.989019789330769	-6.19288139019086	0.00479501850274962	FALSE	NS	Erap1
Q9EQH3	Q9EQH3	0.247836865525517	23.5174448371534	2.63055310439991	0.0150398861941246	0.0310365339132203	-4.55107025433539	1.50812678568748	TRUE	POS	Vps35	Q9EQH3	0.0529032312500881	23.5174448371534	0.535386014324501	0.597587170517916	0.952860037084238	-6.0656714383247	0.0209708869650789	FALSE	NS	Vps35
Q9EQI8	Q9EQI8	-0.178888256143942	17.6822078446801	-1.97382015213656	0.0606888419816568	0.101357474854137	-5.82402472586324	0.99414421768435	FALSE	NS	Mrpl46	Q9EQI8	0.0731714268775043	17.6822078446801	0.769787633076364	0.449359105627336	0.913007230947861	-5.91533294237995	0.0395257828727995	FALSE	NS	Mrpl46
Q9EQJ0	Q9EQJ0	0.0565153663061828	16.9881466928521	0.254638898013313	0.801293589320811	0.847607142188732	-7.66318772192287	0.0718053924519385	FALSE	NS	Tpcn1	Q9EQJ0	0.212043802874302	16.9881466928521	0.910935109632451	0.371897322446403	0.886598591483185	-5.80016364016963	0.052272962988823	FALSE	NS	Tpcn1
Q9EQK5	Q9EQK5	1.06735947981223	21.1727391371516	11.180496672385	1.04236488561011e-10	2.04831381848577e-09	14.3704506437949	8.68860350512013	TRUE	POS	Mvp	Q9EQK5	-0.192716936806253	21.1727391371516	-1.9247482192029	0.0668773510544962	0.487203885235487	-4.49348452990156	0.312289257054974	FALSE	NS	Mvp
Q9EQP2	Q9EQP2	-0.356998255812762	17.1246646387293	-1.75718173101293	0.0923616649271629	0.144530211247687	-6.18890721026279	0.840041362549202	FALSE	NS	Ehd4	Q9EQP2	-0.28121192794454	17.1246646387293	-1.31973878580652	0.200071762800757	0.751284495146903	-5.36843720149606	0.124195573946914	FALSE	NS	Ehd4
Q9EQP6	Q9EQP6	-0.360517555666497	17.3408642684362	-3.0026560316625	0.00661707942274493	0.0155200129842575	-3.71584632035588	1.80910791974091	TRUE	NEG	Arr3	Q9EQP6	-0.15905852495445	17.3408642684362	-1.2683579545295	0.2181024427094	0.769554149513785	-5.39126626683368	0.113760815718615	FALSE	NS	Arr3
Q9EQQ2	Q9EQQ2	0.314993581540563	17.9694852104067	3.10599288038666	0.00502537572405422	0.0122702423592897	-3.51004091540999	1.91114685909348	TRUE	POS	Yipf5	Q9EQQ2	-0.0760455779616471	17.9694852104067	-0.71495115779779	0.481924680031079	0.92694127102575	-5.95514079930593	0.0329477809336252	FALSE	NS	Yipf5
Q9EQQ9	Q9EQQ9	0.457862865595462	18.8144019267865	5.25805084920021	2.56256512218372e-05	0.000121227521327997	1.71458127977639	3.91639877452571	TRUE	POS	Oga	Q9EQQ9	-0.0470323967778157	18.8144019267865	-0.514979721616325	0.611543339910131	0.954749595612393	-6.07628216481395	0.020110516901587	FALSE	NS	Oga
Q9EQS3	Q9EQS3	0.148458249420923	20.0063143965987	1.08516998528954	0.289231625599006	0.376252725768619	-7.09884618766256	0.424520345133695	FALSE	NS	Mycbp	Q9EQS3	-0.124353255308876	20.0063143965987	-0.866670978693684	0.395186771024166	0.893574325972321	-5.83822848602181	0.0488693177894136	FALSE	NS	Mycbp
Q9EQS9	Q9EQS9	0.449591862079529	17.5986143921697	3.39594544154477	0.00251429636251911	0.00676726672090409	-2.84067671509851	2.16958670616259	TRUE	POS	Igdcc4	Q9EQS9	-0.0843440120658094	17.5986143921697	-0.607435508763546	0.54958788235807	0.945561197333386	-6.02500541594649	0.0243103580890459	FALSE	NS	Igdcc4
Q9EQU5	Q9EQU5	0.52416368889353	21.4493585426441	3.21901518844949	0.00384327306292199	0.00971674521598958	-3.25173092754749	2.01247918481163	TRUE	POS	Set	Q9EQU5	-6.74427414253387e-05	21.4493585426441	-0.000394907122185731	0.999688358070498	0.999959033124192	-6.20842708618098	1.77920525489831e-05	FALSE	NS	Set
Q9EQW7	Q9EQW7	-0.476551186273728	16.7511830715896	-2.50051440236425	0.0200756141051156	0.0395131910364249	-4.82038442019256	1.40325789581717	TRUE	NEG	Q9EQW7	Q9EQW7	-0.0677995772597555	16.7511830715896	-0.339195786470309	0.737578713013393	0.973248243086376	-6.15090252740041	0.0117763716001222	FALSE	NS	Q9EQW7
Q9ER00	Q9ER00	0.183654948107055	19.7635126433546	1.02159461720095	0.317732445473449	0.404572715098176	-7.16536316355877	0.393003409953428	FALSE	NS	Stx12	Q9ER00	-0.0607301993576002	19.7635126433546	-0.32209525454475	0.750326651131648	0.974404692900168	-6.15654314443817	0.0112606330694313	FALSE	NS	Stx12
Q9ER38	Q9ER38	0.0197433024957547	18.9256217970361	0.230038058407807	0.820121549392594	0.863500810462991	-7.66938327562695	0.0637372504770209	FALSE	NS	Tor3a	Q9ER38	-0.0383510931520235	18.9256217970361	-0.426050715220778	0.674081687570369	0.962947591272128	-6.11780835310313	0.0163973488471056	FALSE	NS	Tor3a
Q9ER39	Q9ER39	0.322678359584039	17.2134338962686	2.51718951054597	0.0193516776668584	0.0382973324000997	-4.78627358871455	1.41683147575107	TRUE	POS	Tor1a	Q9ER39	-0.20095264853623	17.2134338962686	-1.4946636230174	0.148768213033342	0.670585524004375	-5.14228539934932	0.173545825963681	FALSE	NS	Tor1a
Q9ER41	Q9ER41	0.731202713960911	16.8780740056814	2.96536442883006	0.00699035145849205	0.0163081601187271	-3.82616140433785	1.78759503315695	TRUE	POS	Tor1b	Q9ER41	-0.205521688864586	16.8780740056814	-0.794697041942117	0.435016340934506	0.904675465087087	-5.89633022838929	0.0435071876448128	FALSE	NS	Tor1b
Q9ER64	Q9ER64	0.314101116410789	18.5666976539693	3.90718494998232	0.000721403931185102	0.00229404953428209	-1.61771184881053	2.63939720882659	TRUE	POS	Osbpl5	Q9ER64	-0.0932928129070056	18.5666976539693	-1.10648704805088	0.280098841267863	0.828043326532926	-5.611288029287	0.0819469385993171	FALSE	NS	Osbpl5
Q9ER72	Q9ER72	0.287626290686656	20.3448318721766	5.1391976202215	3.42884760492926e-05	0.00015676558289203	1.42132962453143	3.804749278391	TRUE	POS	Cars1	Q9ER72	-0.184935722864452	20.3448318721766	-3.15058502354724	0.00452214468769732	0.128421599611023	-2.11349298275243	0.891361924842249	FALSE	NS	Cars1
Q9ER73	Q9ER73	0.0123484851706834	18.7316959847362	0.106065130509951	0.916461973908939	0.93662749825566	-7.69105980971368	0.0284330960036645	FALSE	NS	Elp4	Q9ER73	-0.0365533100468625	18.7316959847362	-0.299356928197	0.767390157558045	0.976886938829078	-6.16359563253032	0.0101556969608273	FALSE	NS	Elp4
Q9ER88	Q9ER88	-0.209305614358797	19.9286765204776	-1.90111000609572	0.0700515096885841	0.114334317003195	-5.94993717901317	0.941823398228886	FALSE	NS	Dap3	Q9ER88	-0.0302610874173155	19.9286765204776	-0.262068339717859	0.795631114092691	0.979225960794929	-6.17405225313888	0.00911708122738651	FALSE	NS	Dap3
Q9ER99	Q9ER99	0.684565703434069	16.606472811431	3.21053171188779	0.00444871195083109	0.0109935723379869	-3.15517794132364	1.95886116157303	TRUE	POS	Q9ER99	Q9ER99	0.0856735100555177	16.606472811431	0.469199644091938	0.644075253554754	0.959419258218549	-6.09799937274185	0.0179915682819367	FALSE	NS	Q9ER99
Q9ERA6	Q9ERA6	0.130021449055821	19.8123524499512	2.11831719253576	0.045309159121056	0.0791425796499129	-5.56406218535382	1.1015897980242	FALSE	NS	Tfip11	Q9ERA6	-0.0203856020506308	19.8123524499512	-0.316667277763628	0.754388510909087	0.974404692900168	-6.15827315195296	0.0112606330694313	FALSE	NS	Tfip11
Q9ERB0	Q9ERB0	-0.135827543054287	21.138983026453	-0.785283630413461	0.440403144953796	0.525211375551784	-7.37995120132258	0.279665876097664	FALSE	NS	Snap29	Q9ERB0	-0.0111039554470729	21.138983026453	-0.0612096741512835	0.951727704124546	0.996630150645198	-6.20654915713298	0.00146597843250595	FALSE	NS	Snap29
Q9ERD6	Q9ERD6	-1.84822998690401	14.7421876387515	-5.96857879281948	5.1386038039135e-05	0.000224393019385995	1.728320076185	3.64899065761774	TRUE	NEG	Ralgps2	Q9ERD6	-0.0266376456488562	14.7421876387515	-0.0702368663465424	0.945098121074209	0.996134511018919	-5.73754067027573	0.00168201353518022	FALSE	NS	Ralgps2
Q9ERD7	Q9ERD7	-0.723595791490556	21.4286373382712	-8.62730913717484	1.27182014258358e-08	1.36559182034674e-07	9.45457825927755	6.8646790932326	TRUE	NEG	Tubb3	Q9ERD7	0.00692651350768259	21.4286373382712	0.078740409805414	0.937928776461215	0.994504666530916	-6.20531954312284	0.00239317468748791	FALSE	NS	Tubb3
Q9ERE3	Q9ERE3	-0.473054298325996	15.8421868714383	-1.81070307753518	0.0871846366681286	0.137694231687866	-5.7693737891187	0.861084252906489	FALSE	NS	Sgk3	Q9ERE3	0.209316195998008	15.8421868714383	0.781887789105977	0.444608412752978	0.910897796869327	-5.60894082299599	0.0405303483241147	FALSE	NS	Sgk3
Q9ERE7	Q9ERE7	0.412959859376748	22.2415678954687	5.72321968269723	8.28621065122968e-06	4.38711204686435e-05	2.85462330204299	4.3578212735701	TRUE	POS	Mesd	Q9ERE7	-0.0988399238544453	22.2415678954687	-1.30607656407835	0.204600959163562	0.757480487698379	-5.38510205273746	0.12062854988053	FALSE	NS	Mesd
Q9ERF3	Q9ERF3	0.197524112357655	19.0984554202856	2.87891339223587	0.00854356509639608	0.0194002213355572	-4.01729913750981	1.71219331521087	TRUE	POS	Skic8	Q9ERF3	-0.125239833497169	19.0984554202856	-1.7404222233733	0.0953194182798349	0.573289647636181	-4.78672014581813	0.241625900568034	FALSE	NS	Skic8
Q9ERG0	Q9ERG0	0.688095636850896	21.7072989690946	7.53791849893932	1.27194994789667e-07	1.0801004335948e-06	7.10174129897949	5.96653585957967	TRUE	POS	Lima1	Q9ERG0	-0.261956477762535	21.7072989690946	-2.73612184315587	0.0118511455461658	0.211437806353603	-2.98484309137214	0.674817355615408	FALSE	NS	Lima1
Q9ERG2	Q9ERG2	0.178541793205852	18.9753645859372	1.916885890742	0.0679188130001483	0.111399208802544	-5.92290627237463	0.953117893667761	FALSE	NS	Strn3	Q9ERG2	-0.14343826670564	18.9753645859372	-1.46833467362948	0.155728381956428	0.682800496726756	-5.17780996527024	0.165706171614699	FALSE	NS	Strn3
Q9ERI5	Q9ERI5	0.766412468979809	16.3960469774451	4.48173245398367	0.000211609844619666	0.000780235004340942	-0.252772187702808	3.10777456946758	TRUE	POS	Jmjd6	Q9ERI5	-0.0209878273958353	16.3960469774451	-0.130830654170287	0.897171764380395	0.991824647727824	-6.1998154022865	0.00356510330526611	FALSE	NS	Jmjd6
Q9ERI6	Q9ERI6	-0.0477565588368591	20.341242458283	-0.559865144974482	0.581052103033755	0.655822983008092	-7.53474347326113	0.183213367754038	FALSE	NS	Rdh14	Q9ERI6	0.0985321529476302	20.341242458283	1.10136693745518	0.28227313625813	0.830039989361155	-5.61665488262443	0.0809009838401628	FALSE	NS	Rdh14
Q9ERK4	Q9ERK4	0.104021625036278	21.6343993095134	2.21557286858003	0.0370309298791507	0.0667652856114232	-5.38218969151921	1.17544928881413	FALSE	NS	Cse1l	Q9ERK4	-0.0318395574949477	21.6343993095134	-0.646596106057167	0.52437475715638	0.938330866733559	-6.00082338360708	0.0276439971650635	FALSE	NS	Cse1l
Q9ERN0	Q9ERN0	-0.110398608151712	19.7547059048915	-1.64414002902335	0.11392043745094	0.172797180111755	-6.36651994888482	0.762463349078751	FALSE	NS	Scamp2	Q9ERN0	0.266265903419406	19.7547059048915	3.78089327881549	0.000984328752210436	0.0594729311874772	-0.712712549361555	1.22568065630187	FALSE	NS	Scamp2
Q9ERR1	Q9ERR1	0.030414501525506	16.2763911035045	0.163256346073715	0.871760648511022	0.90313696113908	-7.68304225533055	0.0442463837324372	FALSE	NS	Ndel1	Q9ERR1	0.0661333629170855	16.2763911035045	0.338464897160539	0.73812202663044	0.973248243086376	-6.15114951847701	0.0117763716001222	FALSE	NS	Ndel1
Q9ERS2	Q9ERS2	-0.453120599502707	22.0690354245774	-4.48285464814111	0.000173465261669349	0.00065811603916756	-0.203485335693066	3.18169752473399	TRUE	NEG	Ndufa13	Q9ERS2	0.177547270244023	22.0690354245774	1.67478286229212	0.107693856640283	0.604893308813572	-4.88580144941938	0.218321219528714	FALSE	NS	Ndufa13
Q9ERS4	Q9ERS4	0.211873447489378	18.4451157930035	2.32526367142984	0.0293601350765926	0.0548801793154236	-5.17082105845586	1.26058447828578	FALSE	NS	Plekha3	Q9ERS4	-0.0807469067169109	18.4451157930035	-0.844938744141629	0.406958572378594	0.895244864326115	-5.85626951734952	0.0480581616885548	FALSE	NS	Plekha3
Q9ERS5	Q9ERS5	-1.02977839631887	17.4316201066055	-11.2116550408887	9.8767202106726e-11	1.96714281498441e-09	14.4255876785898	8.70616410906483	TRUE	NEG	Plekha2	Q9ERS5	-0.0912326152816334	17.4316201066055	-0.947064880952462	0.353574516136881	0.878922805556848	-5.7677933228225	0.0560492666701204	FALSE	NS	Plekha2
Q9ERT9	Q9ERT9	-1.31461268491883	17.1621002433207	-7.4113584826746	2.99005201409178e-07	2.32935310017747e-06	6.30624494723643	5.63276467297879	TRUE	NEG	Ppp1r1a	Q9ERT9	0.342457004357751	17.1621002433207	1.84081316897391	0.0800215944965895	0.529653758561318	-4.63376192057665	0.276007941503286	FALSE	NS	Ppp1r1a
Q9ERU3	Q9ERU3	-0.418302983403748	15.4780628264914	-2.12527695355873	0.045191025658671	0.0790037577169409	-5.55549509774547	1.10235225153335	FALSE	NS	Zfp422	Q9ERU3	0.478492856567625	15.4780628264914	2.31794798813033	0.030276827625677	0.335432291462038	-3.80849819209193	0.474395130970478	FALSE	NS	Zfp422
Q9ERU9	Q9ERU9	0.20888142904262	21.3923423345095	3.25939993170156	0.00349009160158297	0.00891201649700341	-3.15859128457281	2.05002401824856	TRUE	POS	Ranbp2	Q9ERU9	0.08684422330359	21.3923423345095	1.29205920636514	0.209330171761715	0.760273908036908	-5.40204598553034	0.119029913879991	FALSE	NS	Ranbp2
Q9ERV1	Q9ERV1	0.425568872459952	16.8744765616682	4.3433030173743	0.000245193668290881	0.000888990171668475	-0.548314612297952	3.05110304039508	TRUE	POS	Mkrn2	Q9ERV1	-0.0377159902445854	16.8744765616682	-0.367011309352552	0.717008136477558	0.969391207659983	-6.14111129154154	0.0135009236292168	FALSE	NS	Mkrn2
Q9ERY9	Q9ERY9	0.269811591442469	17.7769898889516	2.00794128609232	0.0566894754732004	0.0956683661233668	-5.76378481665555	1.01923164309252	FALSE	NS	Erg28	Q9ERY9	0.138436724875508	17.7769898889516	0.982302794641548	0.336300194310934	0.86900598705727	-5.73510691207144	0.0609772314489422	FALSE	NS	Erg28
Q9ES00	Q9ES00	0.403345047720414	20.5366542705558	7.93699419776539	5.37211274582448e-08	4.99036715828029e-07	7.98185110770388	6.30186750067938	TRUE	POS	Ube4b	Q9ES00	-0.0424109077775192	20.5366542705558	-0.795720523268733	0.434433111222392	0.904675465087087	-5.89553721838406	0.0435071876448128	FALSE	NS	Ube4b
Q9ES28	Q9ES28	-0.0924557735093003	20.9064518056013	-1.35736408356723	0.188002199845669	0.262560703246878	-6.77410551152019	0.580770273067987	FALSE	NS	Q9ES28	Q9ES28	-0.0756175535868806	20.9064518056013	-1.05849447919106	0.300959021713787	0.849554827055855	-5.66071626342773	0.0708085881669646	FALSE	NS	Q9ES28
Q9ES34	Q9ES34	-0.276400897709266	18.9090743756694	-2.03214417837704	0.0539961935003685	0.0916530072953376	-5.72061893341866	1.03785328050707	FALSE	NS	Ube3b	Q9ES34	-0.129618132023072	18.9090743756694	-0.908624586000075	0.373090110532432	0.886685291749685	-5.80219411236878	0.0522304955105965	FALSE	NS	Ube3b
Q9ES46	Q9ES46	-0.353111035346497	17.9002707430718	-5.17437786020137	3.14534858184709e-05	0.000145211838518859	1.50819428206554	3.83799797596492	TRUE	NEG	Parvb	Q9ES46	-0.302272103026411	17.9002707430718	-4.22326734858469	0.000330176423791573	0.0300842277771598	0.299248170266326	1.52166113180146	TRUE	NEG	Parvb
Q9ES56	Q9ES56	-0.0686156731781153	19.0852445206853	-0.780292100171537	0.44327603001022	0.528021243441356	-7.38391513401849	0.27734860450451	FALSE	NS	Trappc4	Q9ES56	-0.0240135205936838	19.0852445206853	-0.260371458056543	0.7969234219337	0.979225960794929	-6.17449527736486	0.00911708122738651	FALSE	NS	Trappc4
Q9ES70	Q9ES70	-1.34760066674434	18.6886832427499	-16.378868585397	4.5457116933555e-14	2.8079836844541e-12	22.2594509803181	11.5516054199654	TRUE	NEG	Nek6	Q9ES70	-0.0320848443470183	18.6886832427499	-0.371814459778735	0.71347759478457	0.968153035863153	-6.13934339387286	0.0140559883757458	FALSE	NS	Nek6
Q9ES74	Q9ES74	0.482648736284389	20.2140838095104	5.94350852137527	4.88887637338879e-06	2.72748903449198e-05	3.3889004061741	4.56423698675949	TRUE	POS	Nek7	Q9ES74	-0.0995375366725391	20.2140838095104	-1.16869789671115	0.254646909769014	0.800341858252865	-5.54431321480233	0.0967244687078746	FALSE	NS	Nek7
Q9ES89	Q9ES89	0.452053184917375	19.4243760605944	4.53064172759136	0.00015408350494443	0.00059227960427229	-0.0852441007453253	3.227473222457	TRUE	POS	Extl2	Q9ES89	-0.0158814645400192	19.4243760605944	-0.151762472643845	0.880714368844252	0.991824647727824	-6.19688747037483	0.00356510330526611	FALSE	NS	Extl2
Q9ES97	Q9ES97	-0.234605415532453	20.5046315025492	-0.956871548677617	0.348707952104159	0.436846843962117	-7.22930941492031	0.359670797539008	FALSE	NS	Rtn3	Q9ES97	-0.117536703426527	20.5046315025492	-0.45708058217706	0.651955237784616	0.959419258218549	-6.10419283211702	0.0179915682819367	FALSE	NS	Rtn3
Q9ESD7	Q9ESD7	-0.301042962965273	20.5334849032951	-2.83831521009852	0.00938175886367198	0.0209301435763151	-4.10615747025201	1.6792277924837	TRUE	NEG	Dysf	Q9ESD7	-0.243252030814208	20.5334849032951	-2.18671546727691	0.039331488552588	0.376967735596211	-4.04183711823306	0.423695819163331	FALSE	NS	Dysf
Q9ESE1	Q9ESE1	-0.639519698471901	16.2213177153727	-5.30276084571981	2.2972657332427e-05	0.000109607285684911	1.82472707380782	3.96016057698678	TRUE	NEG	Q9ESE1	Q9ESE1	0.191702784719865	16.2213177153727	1.51558463503564	0.143420133766387	0.66145797031806	-5.11369186039989	0.179497746093026	FALSE	NS	Q9ESE1
Q9ESJ0	Q9ESJ0	0.341297863384554	19.2549437046851	3.42008724338569	0.00237195564238295	0.00645757550774862	-2.78401703532843	2.18993050696543	TRUE	POS	Q9ESJ0	Q9ESJ0	-0.0111455604238095	19.2549437046851	-0.106490087347976	0.916128589160925	0.993304044299284	-6.20274387164253	0.00291779626763631	FALSE	NS	Q9ESJ0
Q9ESJ4	Q9ESJ4	-0.0767660929244087	18.8547528728243	-0.483366599598069	0.633462940924645	0.703452506938778	-7.57582330991603	0.152765218301268	FALSE	NS	Nckipsd	Q9ESJ4	0.0931746377910727	18.8547528728243	0.55938210739124	0.581376163950118	0.952017627723074	-6.05268067544119	0.0213550100693253	FALSE	NS	Nckipsd
Q9ESK9	Q9ESK9	0.18329357583583	18.673671228409	2.44851299881786	0.0224981663402589	0.0436507145038378	-4.92592593780723	1.36000864308019	TRUE	POS	Rb1cc1	Q9ESK9	-0.067676634327821	18.673671228409	-0.861980775331367	0.39770858899119	0.893574325972321	-5.84215829048743	0.0488693177894136	FALSE	NS	Rb1cc1
Q9ESL4	Q9ESL4	0.365849020126937	19.7252738528239	4.71458481168876	9.7691217767894e-05	0.000396652222605932	0.370319582461804	3.40159010783996	TRUE	POS	Map3k20	Q9ESL4	-0.186852132843892	19.7252738528239	-2.2958487503975	0.0312600393218147	0.338842613440015	-3.84278669853553	0.470001977272611	FALSE	NS	Map3k20
Q9ESM6	Q9ESM6	-2.02076255189041	17.699178150168	-16.3414039322056	6.35531429889897e-13	2.67106737190235e-11	19.7921048367196	10.5733151577007	TRUE	NEG	Gdpd2	Q9ESM6	0.423911775497952	17.699178150168	3.29866097826645	0.00363962855828836	0.115676070344771	-1.83095188163249	0.936756473304813	FALSE	NS	Gdpd2
Q9ESN6	Q9ESN6	-1.00958588602641	18.0581053799432	-11.1830945596274	1.03768707401556e-10	2.04567827999659e-09	14.3750519928737	8.68916266593592	TRUE	NEG	Trim2	Q9ESN6	0.210389788253405	18.0581053799432	2.22201527718257	0.0365343085568912	0.364986072781711	-3.97811363641513	0.43772370713106	FALSE	NS	Trim2
Q9ESN9	Q9ESN9	-1.08476299805884	18.9469659148358	-12.6922502896134	8.57237846256261e-12	2.33587788239873e-10	16.9243200629753	9.63154986549229	TRUE	NEG	Mapk8ip3	Q9ESN9	0.149288450575579	18.9469659148358	1.66545780090038	0.109557557375762	0.605210763923609	-4.89964037449893	0.218093356473279	FALSE	NS	Mapk8ip3
Q9ESP1	Q9ESP1	0.43101911381272	18.2285795450512	4.53733165435202	0.000151549147503168	0.000584002403106174	-0.0686859982929651	3.23358536580951	TRUE	POS	Sdf2l1	Q9ESP1	-0.245842937547103	18.2285795450512	-2.46754674911306	0.0215815957214452	0.281662783309244	-3.518016912828	0.550270533458701	FALSE	NS	Sdf2l1
Q9EST5	Q9EST5	0.133235484429171	20.3929119370014	0.529373582047227	0.601683102093912	0.673775177888178	-7.55182223054278	0.171484992619906	FALSE	NS	Anp32b	Q9EST5	-0.337559382798521	20.3929119370014	-1.27878107568401	0.213887476696754	0.765170018889367	-5.41795170569956	0.116242054962038	FALSE	NS	Anp32b
Q9ESU6	Q9ESU6	0.38140977785158	19.2171036389964	4.17959494702669	0.000367907242743068	0.00127509288030399	-0.951544108765705	2.8944581792031	TRUE	POS	Brd4	Q9ESU6	0.0904234961605788	19.2171036389964	0.944772677483198	0.354718599770119	0.878922805556848	-5.769881517276	0.0560492666701204	FALSE	NS	Brd4
Q9ESU7	Q9ESU7	-0.694229576457072	18.0678003909709	-7.09687316278322	3.37953657699404e-07	2.5899923441938e-06	6.1050592844823	5.58670151965593	TRUE	NEG	Slc1a5	Q9ESU7	-0.126384653379706	18.0678003909709	-1.23186163693753	0.230603554791808	0.775284582433256	-5.47301898517391	0.110538852468953	FALSE	NS	Slc1a5
Q9ESW4	Q9ESW4	-0.160167292957787	19.3342623639188	-1.12379100455233	0.272840528822311	0.358735852929357	-7.05667261011573	0.445225216713312	FALSE	NS	Agk	Q9ESW4	0.162358111894942	19.3342623639188	1.08614889706359	0.288807596256627	0.839595163714763	-5.63247471153437	0.0759300717309433	FALSE	NS	Agk
Q9ESW8	Q9ESW8	-0.0987792364429971	20.5979769760677	-0.975519786822062	0.339579592494182	0.427244506788801	-7.21127901754692	0.36932351242618	FALSE	NS	Pgpep1	Q9ESW8	0.0985644356763871	20.5979769760677	0.92809902227164	0.363115714474255	0.881786375287817	-5.78493072333036	0.054636615855616	FALSE	NS	Pgpep1
Q9ESX5	Q9ESX5	0.567006051739654	20.3497825975702	3.98664705808751	0.000592965068821693	0.00194514116476501	-1.4241576805266	2.71104887513323	TRUE	POS	Dkc1	Q9ESX5	0.0151307767620494	20.3497825975702	0.101434332547262	0.920095904675608	0.993304044299284	-6.20327058084406	0.00291779626763631	FALSE	NS	Dkc1
Q9ESY9	Q9ESY9	0.631124160708328	17.9287051858132	5.16467611664463	3.22107633355967e-05	0.000147928232217635	1.48424436204793	3.82994893265465	TRUE	POS	Ifi30	Q9ESY9	-0.0628762248415882	17.9287051858132	-0.4905896719975	0.6284233240586	0.957784325964755	-6.08843610284519	0.0187322744167302	FALSE	NS	Ifi30
Q9ESZ8	Q9ESZ8	-0.00964020820451239	18.7196964849592	-0.12533466196006	0.90136147670333	0.926290179964485	-7.68873824668078	0.0332529400831818	FALSE	NS	Gtf2i	Q9ESZ8	0.0778567372093733	18.7196964849592	0.965127381884584	0.344646354794402	0.872439085267448	-5.75117560989417	0.0592648862664898	FALSE	NS	Gtf2i
Q9ET01	Q9ET01	-1.04266314647356	16.9456150197514	-8.74144565933573	3.25162396852137e-08	3.22928900009967e-07	8.72133742082194	6.49089308674742	TRUE	NEG	Pygl	Q9ET01	0.180805181927795	16.9456150197514	1.4586068013292	0.160425152399718	0.691407187076183	-5.10291087517577	0.160266110342781	FALSE	NS	Pygl
Q9ET22	Q9ET22	1.86625900946591	20.9002801179957	23.7322796507131	1.5754220186914e-17	4.99698973725406e-15	30.2574999465187	14.3012915425043	TRUE	POS	Dpp7	Q9ET22	-0.204983909488963	20.9002801179957	-2.48536952688118	0.0207548795764376	0.276161456229649	-3.48354363154636	0.558836935876409	FALSE	NS	Dpp7
Q9ET26	Q9ET26	-0.563182557944767	18.2143744959004	-5.2101572364038	2.88129788219449e-05	0.000134336405442847	1.59648566726063	3.87180627668063	TRUE	NEG	Rnf114	Q9ET26	0.0774860248407556	18.2143744959004	0.683484504284242	0.501215033669819	0.932550450894169	-5.97671634667496	0.0303276635919237	FALSE	NS	Rnf114
Q9ET30	Q9ET30	0.330411154686622	22.1121197612846	2.42508898240788	0.023675652636793	0.0458192633573795	-4.97304661575572	1.33895189730282	TRUE	POS	Tm9sf3	Q9ET30	-0.160326923587146	22.1121197612846	-1.12197477914461	0.273595854864302	0.818652182311038	-5.5949187265919	0.0869005761243574	FALSE	NS	Tm9sf3
Q9ET54	Q9ET54	-0.425364814521245	21.8307199096312	-4.41544113038853	0.000205029107919453	0.000759996046344718	-0.370162318379663	3.11918866700229	TRUE	NEG	Palld	Q9ET54	-0.317680095520434	21.8307199096312	-3.14417129152409	0.00459140764756334	0.128421599611023	-2.12734527673401	0.891361924842249	FALSE	NS	Palld
Q9JHE3	Q9JHE3	-0.10419938819625	17.1257390315673	-0.901955660645287	0.376547047722841	0.463669401403643	-7.28053453488574	0.333791563237302	FALSE	NS	Asah2	Q9JHE3	0.196194319523382	17.1257390315673	1.61923583250486	0.119201214615102	0.623342071994063	-4.96734954812722	0.205273559746482	FALSE	NS	Asah2
Q9JHE7	Q9JHE7	-0.0431674287140744	18.1633339586327	-0.206571680076476	0.838185146616497	0.877396813028128	-7.67470961956633	0.0568039474177523	FALSE	NS	Tssc4	Q9JHE7	0.104178443035966	18.1633339586327	0.475330980589064	0.639090876265162	0.959419258218549	-6.09574643891125	0.0179915682819367	FALSE	NS	Tssc4
Q9JHF5	Q9JHF5	1.06009812131132	20.340641187686	5.80749663313441	6.76764933076234e-06	3.66217635012391e-05	3.05951115340361	4.43626074631459	TRUE	POS	Tcirg1	Q9JHF5	0.0104417291504646	20.340641187686	0.0545404834262926	0.956981508774008	0.998150752392411	-6.20693607811727	0.000803861530448409	FALSE	NS	Tcirg1
Q9JHH9	Q9JHH9	0.460453516394423	19.113376985335	2.23450249329146	0.0355889146297739	0.0644736498712711	-5.3461752050253	1.19061774356143	FALSE	NS	Copz2	Q9JHH9	-0.189861177741211	19.113376985335	-0.878486066485475	0.38887990709719	0.893574325972321	-5.82824076225342	0.0488693177894136	FALSE	NS	Copz2
Q9JHI5	Q9JHI5	-0.50994463382877	22.3339648794074	-6.46546357385714	1.43033275488375e-06	9.26015852185032e-06	4.63641593028899	5.03338157869867	TRUE	NEG	Ivd	Q9JHI5	0.0712786141854487	22.3339648794074	0.861667173364742	0.397877574278711	0.893574325972321	-5.84242033944578	0.0488693177894136	FALSE	NS	Ivd
Q9JHJ0	Q9JHJ0	0.25735539105343	21.3383894818458	2.21604452454248	0.036994364725385	0.0667291703828584	-5.38129473478027	1.17568427452562	FALSE	NS	Tmod3	Q9JHJ0	-0.100182167943174	21.3383894818458	-0.822506416666914	0.419341201445929	0.899215376272039	-5.87444131792268	0.0461362754260329	FALSE	NS	Tmod3
Q9JHJ3	Q9JHJ3	1.06032021608225	20.5863051148844	13.6821680173807	1.88210076094793e-12	6.63170101458148e-11	18.4718336532203	10.1783750618674	TRUE	POS	Glmp	Q9JHJ3	0.0958215255022523	20.5863051148844	1.17892076051786	0.250633832108423	0.79723732705626	-5.53299781152835	0.0984123756074616	FALSE	NS	Glmp
Q9JHK4	Q9JHK4	-0.654234417187165	17.8238824662377	-6.94505488224137	4.75886700928114e-07	3.49002555429458e-06	5.75630166721728	5.45717139308423	TRUE	NEG	Rabggta	Q9JHK4	-0.0369583597999821	17.8238824662377	-0.374074962734071	0.711818276483455	0.967716204428276	-6.13850351493291	0.0142519866187681	FALSE	NS	Rabggta
Q9JHL1	Q9JHL1	-0.180333826528301	18.5531376524099	-1.24993432172902	0.224050853411785	0.303838925518171	-6.9098327553051	0.517356588423126	FALSE	NS	Q9JHL1	Q9JHL1	-0.068279615610308	18.5531376524099	-0.451237017710451	0.65609798448659	0.959419258218549	-6.10682871916347	0.0179915682819367	FALSE	NS	Q9JHL1
Q9JHP7	Q9JHP7	0.744442262035331	17.5474130161451	7.93769935247384	5.36403840893945e-08	4.99036715828029e-07	7.98338769229285	6.30186750067938	TRUE	POS	Poglut2	Q9JHP7	-0.123188326167224	17.5474130161451	-1.25238205803688	0.22317439167995	0.775284582433256	-5.44915413196632	0.110538852468953	FALSE	NS	Poglut2
Q9JHQ5	Q9JHQ5	-0.072098631232393	17.4520907800527	-0.563461970420304	0.578641900942622	0.653900409659094	-7.53266747557505	0.184488390557976	FALSE	NS	Lztfl1	Q9JHQ5	0.016868361025633	17.4520907800527	0.125693880616652	0.901080319301677	0.991824647727824	-6.20051007357755	0.00356510330526611	FALSE	NS	Lztfl1
Q9JHR7	Q9JHR7	-0.71020793678213	20.9405103878989	-12.5988357876606	9.9372131429602e-12	2.61480917508536e-10	16.7734049933382	9.58255999981062	TRUE	NEG	Q9JHR7	Q9JHR7	0.0592640069451917	20.9405103878989	1.00239654947592	0.326713384129736	0.86396728084339	-5.71597901674467	0.0635027043014681	FALSE	NS	Q9JHR7
Q9JHS3	Q9JHS3	0.33335648952113	21.2090922742931	4.6962990995124	0.000102214467016664	0.000412558852718344	0.325014862863994	3.38451408932576	TRUE	POS	Lamtor2	Q9JHS3	0.118748614828611	21.2090922742931	1.59506741974606	0.124520128290686	0.636505389112555	-5.00215848476157	0.196197914945225	FALSE	NS	Lamtor2
Q9JHS4	Q9JHS4	-0.0844574419475066	19.1217637992863	-1.10469613453343	0.280857982026623	0.367073180090646	-7.07768940624037	0.435247345717052	FALSE	NS	Clpx	Q9JHS4	0.0718534589719546	19.1217637992863	0.896099526867302	0.379599997918923	0.890616422417206	-5.81311778068529	0.0503093010087309	FALSE	NS	Clpx
Q9JHS9	Q9JHS9	0.0494845582336509	14.725697823466	0.18946757241432	0.851486504827899	0.886477120241102	-7.63064662245152	0.0523324689533798	FALSE	NS	Cwc15	Q9JHS9	-0.0697469196227445	14.725697823466	-0.267048550416514	0.791952019301322	0.979225960794929	-6.17266884957121	0.00911708122738651	FALSE	NS	Cwc15
Q9JHU3	Q9JHU3	-0.00144919274815791	17.715804776678	-0.00986248231725151	0.992241249333017	0.994505115714755	-7.64931380127687	0.00239297853152662	FALSE	NS	Cdk20	Q9JHU3	-0.242153334773793	17.715804776678	-1.48757886008854	0.154449815043465	0.680385986860192	-5.06532536771754	0.167244639639075	FALSE	NS	Cdk20
Q9JHU4	Q9JHU4	0.239300496864288	22.3957360513028	2.13683184627648	0.0436151563406124	0.0767156708412105	-5.52985427436591	1.11511591291275	FALSE	NS	Dync1h1	Q9JHU4	-0.133346853794496	22.3957360513028	-1.13530664022702	0.268086852581509	0.813678749992566	-5.58066580610068	0.0895470258766697	FALSE	NS	Dync1h1
Q9JHU9	Q9JHU9	-0.303343294929054	19.658335516817	-1.64453553707765	0.113838182806203	0.172715144465437	-6.36591457309822	0.762669579807154	FALSE	NS	Isyna1	Q9JHU9	0.198584482223851	19.658335516817	1.02649734207387	0.315466854537985	0.858517988603911	-5.69257148367582	0.0662506005967527	FALSE	NS	Isyna1
Q9JHW2	Q9JHW2	0.111382231848733	21.4097529814996	1.17920752804525	0.25052194189976	0.333388816225211	-6.99386240834212	0.477048972993747	FALSE	NS	Nit2	Q9JHW2	-0.0257681798717435	21.4097529814996	-0.260112802284598	0.797120460796855	0.979225960794929	-6.1745625563704	0.00911708122738651	FALSE	NS	Nit2
Q9JHW4	Q9JHW4	-0.030644284706316	17.0846383084168	-0.244959973300898	0.808687245292125	0.853660726736573	-7.66569994759978	0.068714698142491	FALSE	NS	Eefsec	Q9JHW4	-0.12917324289451	17.0846383084168	-0.984513912181172	0.335235893582649	0.86900598705727	-5.73301941361251	0.0609772314489422	FALSE	NS	Eefsec
Q9JHZ2	Q9JHZ2	-0.0488682947603856	18.3070877374788	-0.596750917388705	0.556576335718953	0.634151554412358	-7.51284142810676	0.197806938680769	FALSE	NS	Ank	Q9JHZ2	0.0840273290883502	18.3070877374788	0.978340713867534	0.338213102137562	0.86900598705727	-5.73883673434156	0.0609772314489422	FALSE	NS	Ank
Q9JI10	Q9JI10	0.221154479051318	18.4307167074182	1.75515801848616	0.0927145903073904	0.145045458835063	-6.19216654543665	0.83849586378477	FALSE	NS	Stk3	Q9JI10	-0.0110156043208427	18.4307167074182	-0.0833551558905759	0.934299505734946	0.993304044299284	-6.20494467144927	0.00291779626763631	FALSE	NS	Stk3
Q9JI11	Q9JI11	-0.416708345847205	14.9459050692877	-1.47185743309927	0.156846547763575	0.225308097420771	-6.57206934143993	0.647223199745479	FALSE	NS	Stk4	Q9JI11	0.649733756530473	14.9459050692877	2.19722583725271	0.0401356965451861	0.382286277341882	-4.00690837676911	0.417611291260757	FALSE	NS	Stk4
Q9JI19	Q9JI19	0.220513434071222	16.9562765387411	1.42664007805901	0.167287424033605	0.237706869366451	-6.68154920344397	0.623958267641459	FALSE	NS	Fibp	Q9JI19	-0.0797183465641957	16.9562765387411	-0.491746534037336	0.627617874472107	0.95742552648891	-6.08787264157889	0.018894997717357	FALSE	NS	Fibp
Q9JI39	Q9JI39	0.317832722919377	19.4763930738152	3.65065307671809	0.00135433134737852	0.00395965927075712	-2.23691720365105	2.40234218356856	TRUE	POS	Abcb10	Q9JI39	-0.0618076728127051	19.4763930738152	-0.676889853860865	0.505312530374322	0.934549653350857	-5.98112022251876	0.0293976192681196	FALSE	NS	Abcb10
Q9JI46	Q9JI46	-0.345240018427361	20.7754270824812	-2.86279078522078	0.00886752015956805	0.0200024893665606	-4.05265794846672	1.69891595179183	TRUE	NEG	Nudt3	Q9JI46	-0.0158373903075955	20.7754270824812	-0.125214826719959	0.901455273670978	0.991824647727824	-6.20057028538517	0.00356510330526611	FALSE	NS	Nudt3
Q9JI59	Q9JI59	-3.15597535130559	15.5775781768253	-11.9378020951318	5.21631873838622e-11	1.14628136863964e-09	15.1627694140512	8.94070876644454	TRUE	NEG	Jam2	Q9JI59	0.660017055049462	15.5775781768253	2.39029580778323	0.0259564213881874	0.306584895547801	-3.64207414806457	0.513449245247557	FALSE	NS	Jam2
Q9JI75	Q9JI75	0.221573089960852	21.7305751342494	2.78966213509023	0.0104893529124888	0.0229679366808817	-4.21185169087768	1.63887801779392	TRUE	POS	Nqo2	Q9JI75	0.0260641332654963	21.7305751342494	0.312882691139758	0.757224894516521	0.974559467725439	-6.15946213903364	0.0111916550409462	FALSE	NS	Nqo2
Q9JI78	Q9JI78	0.246582606444829	18.3683876410497	3.37294499331675	0.00265763461292035	0.00708741096642657	-2.89453633177603	2.149512383765	TRUE	POS	Ngly1	Q9JI78	-0.117403564316508	18.3683876410497	-1.53119943192649	0.139531877075072	0.657739126204047	-5.0921412814129	0.181946322974096	FALSE	NS	Ngly1
Q9JI90	Q9JI90	0.30723718894113	19.0003884251724	3.74254006163559	0.00108148404559069	0.00326468669794018	-2.01623213407072	2.48615849031063	TRUE	POS	Rnf14	Q9JI90	-0.106747178939848	19.0003884251724	-1.2398031600648	0.227706458464426	0.775284582433256	-5.46382372201285	0.110538852468953	FALSE	NS	Rnf14
Q9JI99	Q9JI99	-0.388520913965792	17.6792575270614	-4.00576436631345	0.000565615339462761	0.00186741391828012	-1.37748813451961	2.72875940861702	TRUE	NEG	Sgpp1	Q9JI99	0.0671011995351165	17.6792575270614	0.659636894703436	0.516120937002356	0.936658928000332	-5.99244783853426	0.0284185229362586	FALSE	NS	Sgpp1
Q9JIA7	Q9JIA7	-0.0842867313343909	19.7505023952086	-1.05820962634513	0.301086051838551	0.388377568656039	-7.12749828014735	0.410745861385621	FALSE	NS	Sphk2	Q9JIA7	0.027156261705148	19.7505023952086	0.325076921699114	0.748098542785743	0.973718408579641	-6.15558043294303	0.0115666193857219	FALSE	NS	Sphk2
Q9JIB4	Q9JIB4	0.566870884660167	15.5156595130054	3.09637276680211	0.00514081230505529	0.0124809479621283	-3.53185931285502	1.90375242754732	TRUE	POS	Gtf2h2	Q9JIB4	0.0533535008649935	15.5156595130054	0.277866164590348	0.783629011897097	0.977924948059616	-6.16979053500905	0.00969447434766355	FALSE	NS	Gtf2h2
Q9JIF0	Q9JIF0	0.326226767007814	20.999464852015	4.87092958138039	6.63738005246828e-05	0.000281139728193583	0.757659276698369	3.55107777937969	TRUE	POS	Prmt1	Q9JIF0	-0.0668372487517175	20.999464852015	-0.95151246251303	0.351361749130433	0.877545997217457	-5.7637282928369	0.0567301104015365	FALSE	NS	Prmt1
Q9JIF3	Q9JIF3	0.504613757887547	18.8898703156837	3.08515709670802	0.00527862060049277	0.0127665573576415	-3.55726180644802	1.89392619922438	TRUE	POS	Slc2a8	Q9JIF3	0.00122720834129808	18.8898703156837	0.0071538553111886	0.994354567556766	0.999241631289843	-6.20840150923236	0.000329480295639604	FALSE	NS	Slc2a8
Q9JIF7	Q9JIF7	0.487903653318313	22.9633032962461	6.34207164833661	1.90717360395056e-06	1.19193489967593e-05	4.34404420191158	4.92374746396121	TRUE	POS	Copb1	Q9JIF7	-0.128252220260332	22.9633032962461	-1.58951863453829	0.125768786396973	0.637574988230604	-5.01009192873783	0.195468728447724	FALSE	NS	Copb1
Q9JIG7	Q9JIG7	0.432680536794926	18.749737521034	4.60222892549825	0.000129032370807049	0.000505816793745535	0.0919918123548618	3.29600675563626	TRUE	POS	Ccdc22	Q9JIG7	0.0764573983477028	18.749737521034	0.775396847994021	0.446104574159475	0.91185126814428	-5.91110375497664	0.0400759935705371	FALSE	NS	Ccdc22
Q9JIG8	Q9JIG8	-0.211587680759617	21.028478116141	-1.76105617502223	0.091689191695629	0.143661240553514	-6.18265917699676	0.842660387636678	FALSE	NS	Praf2	Q9JIG8	-0.149485205551169	21.028478116141	-1.18627315257067	0.247776839247077	0.79526797814716	-5.52480606150831	0.0994865042742267	FALSE	NS	Praf2
Q9JIH2	Q9JIH2	-0.0303801051678576	17.4495962276755	-0.192607629619229	0.848978230905283	0.884653953943383	-7.6776084340358	0.0532265770788584	FALSE	NS	Nup50	Q9JIH2	0.00271176995544664	17.4495962276755	0.0163923310304731	0.987064556004298	0.999241631289843	-6.20829246264358	0.000329480295639604	FALSE	NS	Nup50
Q9JII1	Q9JII1	0.378882323786211	16.5407005809716	2.45231555223975	0.0223122180682444	0.0433310766475788	-4.91825167879058	1.36320051991339	TRUE	POS	Inpp5e	Q9JII1	0.0341087128292052	16.5407005809716	0.210494617968885	0.83515877087855	0.986193122987663	-6.18623824003318	0.00603803025643591	FALSE	NS	Inpp5e
Q9JII5	Q9JII5	0.470251623753011	19.4924547539733	3.09234385184762	0.00518991247578593	0.0125817925618994	-3.54098875300971	1.90025747937714	TRUE	POS	Dazap1	Q9JII5	-0.0462231980722088	19.4924547539733	-0.289815175594999	0.774587149961022	0.977305977147741	-6.16640263024924	0.00996944510124603	FALSE	NS	Dazap1
Q9JII6	Q9JII6	0.675882183265344	21.8661457886965	7.91889939328671	5.58364274099171e-08	5.17901870575191e-07	7.94239871427022	6.28575252038003	TRUE	POS	Akr1a1	Q9JII6	-0.130602440660265	21.8661457886965	-1.45897811547721	0.158264468989307	0.687832881967307	-5.19030992363397	0.162517066496543	FALSE	NS	Akr1a1
Q9JIK5	Q9JIK5	0.211424455583696	18.1539004705818	1.90280700202347	0.0698193164628651	0.113997930554947	-5.94703724960572	0.943103032494446	FALSE	NS	Ddx21	Q9JIK5	-0.114029317349374	18.1539004705818	-0.978497457908754	0.338137284121855	0.86900598705727	-5.73868944090265	0.0609772314489422	FALSE	NS	Ddx21
Q9JIK9	Q9JIK9	-0.269075577549753	19.3177523584594	-2.12783501830503	0.0444310690984094	0.0778942285200325	-5.54650172068486	1.10849471966709	FALSE	NS	Mrps34	Q9JIK9	0.197209219528311	19.3177523584594	1.48694375941445	0.150782252411977	0.672164488586532	-5.1527548424578	0.172524435660502	FALSE	NS	Mrps34
Q9JIM1	Q9JIM1	-0.554955227563994	14.0947435099396	-1.56157896688771	0.134300023366066	0.197598618492285	-6.49165036498085	0.704216096100996	FALSE	NS	Slc29a1	Q9JIM1	-0.0923751154583794	14.0947435099396	-0.21223420008076	0.834103639071596	0.986193122987663	-6.03814002812451	0.00603803025643591	FALSE	NS	Slc29a1
Q9JIP6	Q9JIP6	0.187400311497754	18.8480904426716	1.60258567158825	0.122844749766931	0.18381136712081	-6.42948215326111	0.735627634815008	FALSE	NS	Fzd2	Q9JIP6	-0.126393181802001	18.8480904426716	-1.03057179243762	0.313592650544453	0.858517988603911	-5.68856431666822	0.0662506005967527	FALSE	NS	Fzd2
Q9JIQ3	Q9JIQ3	-0.249325160430732	16.3004402879356	-0.571928698903397	0.572988288087838	0.648647417780763	-7.52772967872931	0.187991306468164	FALSE	NS	Diablo	Q9JIQ3	0.199582184119979	16.3004402879356	0.436517049320697	0.666583495875852	0.960732409687118	-6.11332091937729	0.0173975584074648	FALSE	NS	Diablo
Q9JIS8	Q9JIS8	-0.0780438816928068	20.3286313516793	-1.45261049381902	0.160009413322555	0.229263312241314	-6.64585864574749	0.639665437489606	FALSE	NS	Slc12a4	Q9JIS8	-0.11339024559593	20.3286313516793	-2.01228582853378	0.0561974040708562	0.450571705434425	-4.34690183272716	0.346236084160167	FALSE	NS	Slc12a4
Q9JIW9	Q9JIW9	-0.405622030747011	20.5398941296965	-6.81507472064998	6.39429444441711e-07	4.50096661753402e-06	5.45546866962315	5.34669420809563	TRUE	NEG	Ralb	Q9JIW9	-0.0587625251893265	20.5398941296965	-0.941354481699943	0.356429316330425	0.879459946247315	-5.77298682846917	0.0557839350807472	FALSE	NS	Ralb
Q9JIX0	Q9JIX0	1.20559264764695	19.2276756052275	3.96385704966439	0.000627286760210547	0.00204029651286991	-1.47974219787126	2.69030671269885	TRUE	POS	Eny2	Q9JIX0	-0.167053446476348	19.2276756052275	-0.523692664413774	0.605565566646622	0.954749595612393	-6.07180084865242	0.020110516901587	FALSE	NS	Eny2
Q9JIX8	Q9JIX8	0.418073941435022	18.5032007983342	3.09917641630052	0.00510690873189451	0.0124247846965259	-3.52550346172439	1.90571112822207	TRUE	POS	Acin1	Q9JIX8	0.0187412039950381	18.5032007983342	0.132462926321461	0.895784762048686	0.991824647727824	-6.19963473911118	0.00356510330526611	FALSE	NS	Acin1
Q9JIY5	Q9JIY5	-0.155075574063002	17.8857328132853	-1.19452569353813	0.244599118130326	0.326932023818842	-6.9760282366421	0.485542537092804	FALSE	NS	Htra2	Q9JIY5	0.0683273499306765	17.8857328132853	0.501822734323996	0.620622553833311	0.956562040572505	-6.08291006056533	0.0192868573099597	FALSE	NS	Htra2
Q9JIZ9	Q9JIZ9	0.672487166576936	17.4762399939181	3.20168789522825	0.00400520373785297	0.0100762840036014	-3.29156113807258	1.99669960025901	TRUE	POS	Plscr3	Q9JIZ9	0.00732232934030819	17.4762399939181	0.0332389969050877	0.973774404697007	0.999241631289843	-6.20787333088471	0.000329480295639604	FALSE	NS	Plscr3
Q9JJ28	Q9JJ28	0.133051751798515	19.1613016661627	1.56165928357619	0.132196244288598	0.195252992949505	-6.49023512380202	0.709402300285529	FALSE	NS	Flii	Q9JJ28	-0.18190538069927	19.1613016661627	-2.03570523406711	0.0536096818039639	0.444982122037232	-4.30692682716018	0.351657437236031	FALSE	NS	Flii
Q9JJ59	Q9JJ59	-0.362717687086299	16.1598891508458	-1.04116031822821	0.308758656599178	0.395776567762819	-7.14528031650228	0.402549922086555	FALSE	NS	Abcb9	Q9JJ59	0.444566214134682	16.1598891508458	1.21671534634499	0.236206332144019	0.780231363151003	-5.49041383844662	0.1077765962318	FALSE	NS	Abcb9
Q9JJ61	Q9JJ61	-1.47997654418026	15.77794295851	-3.45660558473306	0.00269032747695846	0.00716836060896667	-2.73465897294281	2.14458015533462	TRUE	NEG	Galnt16	Q9JJ61	-0.415210865606436	15.77794295851	-0.885264567107197	0.387249434562123	0.893574325972321	-5.67813633919948	0.0488693177894136	FALSE	NS	Galnt16
Q9JJ80	Q9JJ80	0.26091144644824	19.9827089150482	1.48803464810798	0.150496311466938	0.217513645828335	-6.59631717633464	0.662513492171192	FALSE	NS	Rpf2	Q9JJ80	-0.173589401765451	19.9827089150482	-0.943945184081912	0.355132230038714	0.878922805556848	-5.77063421752804	0.0560492666701204	FALSE	NS	Rpf2
Q9JJA2	Q9JJA2	0.259412125074764	18.4781608375849	2.96558677650418	0.00698672896642623	0.0163059137012407	-3.8256665499053	1.78765486050176	TRUE	POS	Cog8	Q9JJA2	-0.0689855342438435	18.4781608375849	-0.751938037324554	0.459810823143991	0.919273547007728	-5.9285973184429	0.0365552369504812	FALSE	NS	Cog8
Q9JJA4	Q9JJA4	0.534425959667516	19.8930161377883	6.52921628123953	1.23364309690479e-06	8.11530668146272e-06	4.7868175996198	5.09069506332385	TRUE	POS	Wdr12	Q9JJA4	-0.0069525240060635	19.8930161377883	-0.0809878115534918	0.936161128638334	0.99399179283921	-6.20513964363911	0.00261720145717184	FALSE	NS	Wdr12
Q9JJC6	Q9JJC6	0.0366971260134079	19.8795202390428	0.268333026545459	0.79086527341038	0.838629597064512	-7.65946801901528	0.0764298144640803	FALSE	NS	Rilpl1	Q9JJC6	0.193390000374663	19.8795202390428	1.34827892957613	0.190862814872616	0.73771424475654	-5.33314942192898	0.132111830531815	FALSE	NS	Rilpl1
Q9JJC9	Q9JJC9	-0.0667712643882865	16.8425142977404	-0.387951517658405	0.701664379025986	0.763330883822499	-7.61877040993964	0.117287166018306	FALSE	NS	Herpud2	Q9JJC9	-0.078519962532873	16.8425142977404	-0.434982310829999	0.667680800752954	0.960732409687118	-6.11398563492537	0.0173975584074648	FALSE	NS	Herpud2
Q9JJD0	Q9JJD0	0.205799738826576	16.056798016857	0.599792923720513	0.554581954881095	0.632114141174195	-7.5109746692754	0.199204493859511	FALSE	NS	Thap11	Q9JJD0	-0.311838002416911	16.056798016857	-0.866541198777948	0.395256411767253	0.893574325972321	-5.83833749318073	0.0488693177894136	FALSE	NS	Thap11
Q9JJE4	Q9JJE4	-1.53845636344015	17.3808633633043	-12.1090808427136	2.18614091367152e-11	5.23563669598441e-10	15.967733685527	9.28103049703407	TRUE	NEG	Paqr4	Q9JJE4	0.280468765029756	17.3808633633043	2.1048160937701	0.0465814982791899	0.409539836932049	-4.18715358735611	0.387703846972465	FALSE	NS	Paqr4
Q9JJF9	Q9JJF9	0.533015065315141	16.8038992192005	2.25504255385409	0.0340821666611123	0.0620974038036492	-5.30687583444499	1.20692655662404	FALSE	NS	Sppl2a	Q9JJF9	0.0130522677785656	16.8038992192005	0.0526507897598191	0.958470530699854	0.998529472480974	-6.20703760664267	0.000639112018160415	FALSE	NS	Sppl2a
Q9JJG9	Q9JJG9	-0.366498655562761	15.5235415953216	-1.07097309978696	0.297802313391513	0.385032894011676	-7.064360200347	0.414502166394055	FALSE	NS	Noa1	Q9JJG9	0.0102361328799461	15.5235415953216	0.0270004840530119	0.978745245102371	0.999241631289843	-6.11015470086047	0.000329480295639604	FALSE	NS	Noa1
Q9JJI6	Q9JJI6	0.0963119349808235	15.6027379587115	0.580004407214038	0.568168628381272	0.644962388558707	-7.52236830213118	0.190465610818496	FALSE	NS	Q9JJI6	Q9JJI6	-0.526054231941041	15.6027379587115	-2.58664050789667	0.0173278449516888	0.253622246470068	-3.20713698784973	0.595812654988057	FALSE	NS	Q9JJI6
Q9JJI8	Q9JJI8	0.488467598033903	22.4026703301565	2.72081081634731	0.0122703322498124	0.0262489208037682	-4.35988550736587	1.5808885474429	TRUE	POS	Rpl38	Q9JJI8	-0.37470740565124	22.4026703301565	-1.99002493792171	0.0587593450958288	0.461882959705594	-4.3846058711385	0.335468059927825	FALSE	NS	Rpl38
Q9JJK2	Q9JJK2	-0.408476866421644	17.8225110855909	-3.26476890938136	0.00344557590667294	0.00880567981817917	-3.14617700419815	2.05523710989693	TRUE	NEG	Lancl2	Q9JJK2	-0.0466021806743662	17.8225110855909	-0.355136145583379	0.725764541319335	0.971647542560058	-6.14538469842431	0.0124912433869339	FALSE	NS	Lancl2
Q9JJL8	Q9JJL8	-0.127786118426798	17.094080769207	-0.971312716831531	0.342090372182818	0.430050455577785	-7.16743137232923	0.366480587923858	FALSE	NS	Sars2	Q9JJL8	0.0436974445023104	17.094080769207	0.318007348201452	0.75351794752199	0.974404692900168	-6.11623370068459	0.0112606330694313	FALSE	NS	Sars2
Q9JJN5	Q9JJN5	1.0787417959759	18.0970014945827	3.79501929404837	0.000950758330428618	0.0029233196207913	-1.88961091824159	2.53412369851279	TRUE	POS	Cpn1	Q9JJN5	-0.293154629218421	18.0970014945827	-0.983324582347979	0.335808078343622	0.86900598705727	-5.73414278414975	0.0609772314489422	FALSE	NS	Cpn1
Q9JJR8	Q9JJR8	-0.463087349650014	18.2352394889678	-5.18529807650996	3.06226083411119e-05	0.000142017558047925	1.53514747873654	3.84765795919487	TRUE	NEG	Tmem9b	Q9JJR8	0.0826203831176109	18.2352394889678	0.882067196811428	0.386981287436862	0.893574325972321	-5.82518861760415	0.0488693177894136	FALSE	NS	Tmem9b
Q9JJT9	Q9JJT9	0.246868521410114	17.542919458612	1.04977406296302	0.304865172830786	0.391686583115161	-7.13632912959212	0.40706130457888	FALSE	NS	Phax	Q9JJT9	0.0583883267052094	17.542919458612	0.236733549203931	0.814985741574451	0.983590665274298	-6.18036911780855	0.00718560156721587	FALSE	NS	Phax
Q9JJU8	Q9JJU8	0.214697908209878	21.266938520502	1.61022543984771	0.121161577524836	0.181935251482922	-6.41800244484915	0.740083144580047	FALSE	NS	Sh3bgrl	Q9JJU8	-0.18840374452601	21.266938520502	-1.34726199269666	0.191185131328114	0.738029953157112	-5.33441777716097	0.131926011853288	FALSE	NS	Sh3bgrl
Q9JJV2	Q9JJV2	0.425911321182717	20.9836511295371	6.47734818254938	1.39137432905199e-06	9.04614635357134e-06	4.66448780248379	5.04353639027634	TRUE	POS	Pfn2	Q9JJV2	0.127236423955861	20.9836511295371	1.84498640522472	0.0781206443108428	0.526080313290244	-4.62301419040873	0.278947949845847	FALSE	NS	Pfn2
Q9JJW0	Q9JJW0	-0.110214912974726	17.5590878459699	-0.50236620959001	0.620246281216161	0.690902970591622	-7.56616998739121	0.160582940028835	FALSE	NS	Pxmp4	Q9JJW0	-0.145650828309027	17.5590878459699	-0.632989744991593	0.533062914455572	0.941175122051971	-6.00939053503288	0.0263295609885193	FALSE	NS	Pxmp4
Q9JJX6	Q9JJX6	1.76685515831874	20.187528523878	19.6694082572531	9.25876421939878e-16	1.23403224845943e-13	26.1914584063961	12.9086734909146	TRUE	POS	Q9JJX6	Q9JJX6	-0.102170062704936	20.187528523878	-1.0844703013871	0.289534977602413	0.839719883032247	-5.6342076019107	0.0758655633927675	FALSE	NS	Q9JJX6
Q9JJY3	Q9JJY3	-0.473570630105897	15.4262386244413	-2.27145885804783	0.032919986682798	0.0605013304413174	-5.27530288783075	1.2182350749844	FALSE	NS	Smpd3	Q9JJY3	0.167233562289976	15.4262386244413	0.764798826453776	0.452265710217527	0.913225892048628	-5.91906992287235	0.0394217837625785	FALSE	NS	Smpd3
Q9JJY4	Q9JJY4	0.447350968441111	17.5421753423198	3.67934182108145	0.00126257617344255	0.00373233101223544	-2.16816151163291	2.42801984659425	TRUE	POS	Ddx20	Q9JJY4	-0.303753440231496	17.5421753423198	-2.38202665950981	0.0259902422049	0.306584895547801	-3.68147934228251	0.513449245247557	FALSE	NS	Ddx20
Q9JK23	Q9JK23	0.313417835577095	18.8966918510651	4.44456451001554	0.00019074320105624	0.000714383974145272	-0.298176316184755	3.14606829658639	TRUE	POS	Psmg1	Q9JK23	-0.0301794311071859	18.8966918510651	-0.408056418371174	0.687053746089265	0.964194292133485	-6.12527291107415	0.0158354437950033	FALSE	NS	Psmg1
Q9JK24	Q9JK24	0.495041162740842	15.3839066641611	2.65486273794505	0.0142410442553748	0.0297100986785552	-4.49990857777095	1.52709590573653	TRUE	POS	Ppp2r3c	Q9JK24	-0.154803581945028	15.3839066641611	-0.791562885245525	0.436805334213021	0.904792537361748	-5.89875263216971	0.0434509900852301	FALSE	NS	Ppp2r3c
Q9JK38	Q9JK38	0.64856726136485	19.3128625402196	4.89098767264648	6.31673762412477e-05	0.000269505347066868	0.807337613885225	3.56943261385907	TRUE	POS	Gnpnat1	Q9JK38	-0.147371864678636	19.3128625402196	-1.05964350833973	0.300446998984078	0.848890783863812	-5.65955590154086	0.0711481813890139	FALSE	NS	Gnpnat1
Q9JK48	Q9JK48	0.13997315962434	19.6294677120017	0.485694375309942	0.63183682734597	0.701900994466052	-7.57466019851576	0.153724142271057	FALSE	NS	Sh3glb1	Q9JK48	-0.249244859720466	19.6294677120017	-0.82460920003665	0.418170510541838	0.898689785802577	-5.87275740956467	0.0463901943222523	FALSE	NS	Sh3glb1
Q9JK53	Q9JK53	-1.05940864116267	18.4101794262503	-9.32660270752487	3.14972480675712e-09	3.94101281433223e-08	10.8824455856032	7.40439215300937	TRUE	NEG	Prelp	Q9JK53	0.0563292937754625	18.4101794262503	0.472822276823878	0.640852480062384	0.959419258218549	-6.09692669169296	0.0179915682819367	FALSE	NS	Prelp
Q9JK81	Q9JK81	0.0139643906625118	20.901125094665	0.154914531425374	0.878257243662988	0.908026165412779	-7.68442340429803	0.0419016367975696	FALSE	NS	Myg1	Q9JK81	0.0359218841582418	20.901125094665	0.379955672983234	0.707508387280455	0.967716204428276	-6.13629502482965	0.0142519866187681	FALSE	NS	Myg1
Q9JK83	Q9JK83	-2.45266867309212	15.3798472675102	-6.66108609811976	8.38232605902072e-06	4.42653239171886e-05	3.35544580446512	4.35393635342712	TRUE	NEG	Pard6b	Q9JK83	-0.000741900997267564	15.3798472675102	-0.00174494904590479	0.998631175512047	0.999649523959233	-5.92548655840319	0.000152236489723932	FALSE	NS	Pard6b
Q9JK92	Q9JK92	-0.487100423214535	20.3927572480454	-1.84302698746064	0.0784163944247292	0.125955177945511	-6.04805188902958	0.899783974200486	FALSE	NS	Hspb8	Q9JK92	0.558366869261665	20.3927572480454	2.01435720668768	0.0559641338877206	0.45043662677961	-4.34337886497368	0.346366302522753	FALSE	NS	Hspb8
Q9JKC8	Q9JKC8	0.181359804093532	19.386261500003	2.35253534652164	0.0276938989729478	0.0522595551256211	-5.11728861737964	1.28183429164869	FALSE	NS	Ap3m1	Q9JKC8	-0.0524628612361369	19.386261500003	-0.648859622258463	0.522936963789157	0.938330866733559	-5.99938116049251	0.0276439971650635	FALSE	NS	Ap3m1
Q9JKD3	Q9JKD3	-0.273606880464541	18.5673296931655	-3.10021122480679	0.00509444965408877	0.012399392945303	-3.52315697196309	1.90659957668928	TRUE	NEG	Scamp5	Q9JKD3	0.0293028633037409	18.5673296931655	0.316575999284576	0.75445687876656	0.974404692900168	-6.15830199521981	0.0112606330694313	FALSE	NS	Scamp5
Q9JKF1	Q9JKF1	0.00392971269337394	22.8459839387368	0.0614923338376774	0.951505080344193	0.963129874127496	-7.69494931393236	0.0163151460905806	FALSE	NS	Iqgap1	Q9JKF1	-0.144923913731766	22.8459839387368	-2.16223995318624	0.0413833238510392	0.38637033257576	-4.08563946013884	0.412996228253674	FALSE	NS	Iqgap1
Q9JKF6	Q9JKF6	0.365679403567047	16.7762387879113	2.01381056828863	0.0560256103920202	0.094730561862514	-5.75334997953264	1.0235098868153	FALSE	NS	Nectin1	Q9JKF6	-0.0116334348288767	16.7762387879113	-0.0610843187040244	0.951826435811378	0.996630150645198	-6.20655684079707	0.00146597843250595	FALSE	NS	Nectin1
Q9JKF7	Q9JKF7	-0.371066635026033	20.76792662888	-4.4615061906814	0.00018289558597427	0.000688779384280253	-0.256285985321867	3.16191986014226	TRUE	NEG	Mrpl39	Q9JKF7	0.0830211128380078	20.76792662888	0.95174762541588	0.351245011691576	0.877545997217457	-5.76351286919998	0.0567301104015365	FALSE	NS	Mrpl39
Q9JKJ9	Q9JKJ9	-0.971798120236546	18.4556063255599	-7.02747562048902	3.9504248651702e-07	2.97178587096424e-06	5.9459926623875	5.52698248643532	TRUE	NEG	Cyp39a1	Q9JKJ9	0.197017766745002	18.4556063255599	1.35841460517741	0.187673613531649	0.73235349407575	-5.32046372505838	0.135279242070433	FALSE	NS	Cyp39a1
Q9JKK1	Q9JKK1	-0.0763174152259829	18.6578405289747	-0.302630963368619	0.764925561500514	0.817031118041751	-7.64930279790534	0.0877614022968903	FALSE	NS	Stx6	Q9JKK1	-0.0772986314890574	18.6578405289747	-0.292257166888829	0.772743247359068	0.977305977147741	-6.16569283284194	0.00996944510124603	FALSE	NS	Stx6
Q9JKK7	Q9JKK7	-1.05288738947715	20.5874970891241	-8.70419350843419	1.08750551312781e-08	1.18008784088258e-07	9.61470127839008	6.92808566439664	TRUE	NEG	Tmod2	Q9JKK7	0.152112552637291	20.5874970891241	1.19898934921318	0.242893112270128	0.788705922793296	-5.51053267349436	0.103084897823921	FALSE	NS	Tmod2
Q9JKL4	Q9JKL4	-0.835153261568873	18.638726930137	-8.18842403620806	3.15540277803526e-08	3.14565437920881e-07	8.52556494323291	6.50228899609548	TRUE	NEG	Ndufaf3	Q9JKL4	0.25606221703098	18.638726930137	2.39377486056263	0.0253388905726268	0.303320917889689	-3.65921945325768	0.518097638450265	FALSE	NS	Ndufaf3
Q9JKP5	Q9JKP5	0.264372869325797	15.8165285028644	1.03080173056923	0.313981004396883	0.400711394245897	-7.10802571883523	0.39716830820927	FALSE	NS	Mbnl1	Q9JKP5	0.115301660770774	15.8165285028644	0.449566371024071	0.657479282960994	0.959419258218549	-6.10740165027864	0.0179915682819367	FALSE	NS	Mbnl1
Q9JKR6	Q9JKR6	0.369638695207648	21.2521544753799	6.63307691306869	9.70477342874876e-07	6.57458186648162e-06	5.03085534320277	5.18213186243579	TRUE	POS	Hyou1	Q9JKR6	-0.234008453121675	21.2521544753799	-4.00380398770572	0.000568361333709651	0.0418145966897825	-0.204452064789042	1.37867208771685	TRUE	NEG	Hyou1
Q9JKS4	Q9JKS4	0.325882215509878	17.1510139338596	2.26915017375106	0.0330812126925015	0.0607794171464569	-5.27975182806833	1.21624346896965	FALSE	NS	Ldb3	Q9JKS4	-0.272791406034585	17.1510139338596	-1.81107702075285	0.0833776833401415	0.535857879578386	-4.67687566415541	0.270950378775756	FALSE	NS	Ldb3
Q9JKS5	Q9JKS5	-0.547583556398042	18.6152327704721	-3.8458377260892	0.00083907306562062	0.0026286954345018	-1.76662663483386	2.58025972913804	TRUE	NEG	Q9JKS5	Q9JKS5	0.127144510415146	18.6152327704721	0.851416041750978	0.403426828369487	0.895241212363876	-5.85093720656455	0.0480599333047315	FALSE	NS	Q9JKS5
Q9JKV1	Q9JKV1	-0.109518804907818	18.9833817657411	-0.556460482736124	0.58333814813063	0.657555834930849	-7.53669664437262	0.182067364096275	FALSE	NS	Adrm1	Q9JKV1	0.108964866756807	18.9833817657411	0.527880697275027	0.602702211544191	0.953856222775843	-6.06962073278285	0.020517082697199	FALSE	NS	Adrm1
Q9JKW0	Q9JKW0	-0.543649887627609	19.5733070882186	-3.0397512155242	0.00587374244593452	0.0140287942875047	-3.65971389547511	1.85297965304754	TRUE	NEG	Arl6ip1	Q9JKW0	-0.0155076058734664	19.5733070882186	-0.0826736573377751	0.934835381058272	0.993304044299284	-6.20500137441477	0.00291779626763631	FALSE	NS	Arl6ip1
Q9JKX6	Q9JKX6	0.18574992522975	20.3020842409599	2.18727541586027	0.0392856435050397	0.0700990338560531	-5.43565791742363	1.15428796768065	FALSE	NS	Nudt5	Q9JKX6	-0.0337553262730168	20.3020842409599	-0.37898392704136	0.708219881338745	0.967716204428276	-6.13666230721957	0.0142519866187681	FALSE	NS	Nudt5
Q9JKY0	Q9JKY0	0.198467623692888	22.2733182994793	1.85907640663448	0.0760223259686603	0.122801110771927	-6.02116423299727	0.910797704856602	FALSE	NS	Cnot9	Q9JKY0	-0.103460544999535	22.2733182994793	-0.924029824019821	0.365185029087665	0.881894016490852	-5.78856590752906	0.054583604005193	FALSE	NS	Cnot9
Q9JKY5	Q9JKY5	-0.978024387950484	17.412567150554	-11.7481914524662	3.96881397912137e-11	9.03901260998185e-10	15.3580740327556	9.04387900773889	TRUE	NEG	Hip1r	Q9JKY5	0.320396247113976	17.412567150554	3.66954661255587	0.00129319520015493	0.0655575153533086	-0.964724452751781	1.18337751466218	FALSE	NS	Hip1r
Q9JKY7	Q9JKY7	-1.05542541457799	20.7467052779385	-10.0418814493849	8.05537309232961e-10	1.18151895763332e-08	12.277931802544	7.92755930566133	TRUE	NEG	Cyp2d22	Q9JKY7	0.131734247296627	20.7467052779385	1.19506050526807	0.244394241431287	0.791089328200272	-5.51495688015808	0.101774474082523	FALSE	NS	Cyp2d22
Q9JKZ2	Q9JKZ2	-0.531358149942925	16.8963261679689	-3.70453581861268	0.00118706016386997	0.00355017847057893	-2.10767026475611	2.44974981403241	TRUE	NEG	Slc5a3	Q9JKZ2	0.274317750977357	16.8963261679689	1.82349266645738	0.0814183832751219	0.532140851670806	-4.65723963730563	0.273973399646618	FALSE	NS	Slc5a3
Q9JL04	Q9JL04	-1.82743602821366	18.3389578025616	-8.95024272720893	6.62352283417293e-09	7.63323655945756e-08	10.121907504099	7.1172912783134	TRUE	NEG	Fmn2	Q9JL04	0.138800582039213	18.3389578025616	0.648167983697324	0.523376065717413	0.938330866733559	-5.99982235978637	0.0276439971650635	FALSE	NS	Fmn2
Q9JL26	Q9JL26	-0.346747692711165	15.5391603196756	-0.941959215491127	0.358885668758526	0.446767113737771	-7.19307703225948	0.349918802539106	FALSE	NS	Fmnl1	Q9JL26	0.570081084940636	15.5391603196756	1.28407828641976	0.215658988619283	0.767761019263308	-5.24649702436101	0.114773941643726	FALSE	NS	Fmnl1
Q9JL35	Q9JL35	-0.255810808483144	18.5903932220262	-1.41133895915128	0.171698227604231	0.243338380360966	-6.70232541114206	0.613789386899809	FALSE	NS	Hmgn5	Q9JL35	0.0973953961787508	18.5903932220262	0.512335590110898	0.613362927359872	0.955158211836876	-6.07762760563887	0.0199246861787381	FALSE	NS	Hmgn5
Q9JL56	Q9JL56	-0.343237935387954	17.993466329032	-1.98685444234912	0.0591325246358774	0.0990821285986783	-5.80109867405804	1.00400467196175	FALSE	NS	Gde1	Q9JL56	0.128207782217395	17.993466329032	0.707601615603644	0.486391356888852	0.929642070766097	-5.96026316644179	0.0316842305990416	FALSE	NS	Gde1
Q9JL62	Q9JL62	-0.153269965020925	17.2384581348064	-1.04668104739161	0.306259222830764	0.393230428308987	-7.13955101821249	0.405352883679706	FALSE	NS	Gltp	Q9JL62	-0.00231454304654122	17.2384581348064	-0.0150704500467215	0.988107586838345	0.999241631289843	-6.20831331133975	0.000329480295639604	FALSE	NS	Gltp
Q9JLB0	Q9JLB0	-0.984543051321566	20.4994576919743	-8.15041862435313	3.41783144338051e-08	3.3797942869945e-07	8.44391587379147	6.47110973248624	TRUE	NEG	Pals2	Q9JLB0	0.279455057846825	20.4994576919743	2.20577309974827	0.037798119312503	0.37215676382487	-4.00751404721371	0.429274083443242	FALSE	NS	Pals2
Q9JLB2	Q9JLB2	-1.51923412271451	19.3783764437308	-25.0315921373758	4.90056614229116e-18	2.07802282042938e-15	31.4112794371538	14.6823496874179	TRUE	NEG	Pals1	Q9JLB2	0.0333760361589022	19.3783764437308	0.524326951842766	0.605131487144375	0.954749595612393	-6.07147175297631	0.020110516901587	FALSE	NS	Pals1
Q9JLB9	Q9JLB9	0.990261350878669	17.7604185771221	5.04566519529535	4.3147865684218e-05	0.000191834346997781	1.19016446552605	3.71707363190913	TRUE	POS	Nectin3	Q9JLB9	-0.32502858455722	17.7604185771221	-1.57904248229678	0.128154634978184	0.64381697867009	-5.02501065441246	0.191237574333382	FALSE	NS	Nectin3
Q9JLC8	Q9JLC8	-0.590652740551679	16.4569727750471	-3.05239335817273	0.00570186063821844	0.0136822338837249	-3.63125197240015	1.86384299003024	TRUE	NEG	Q9JLC8	Q9JLC8	-0.0332314131170648	16.4569727750471	-0.163742246062288	0.871382509921413	0.991029335697596	-6.19499489316443	0.00391348966909188	FALSE	NS	Q9JLC8
Q9JLF6	Q9JLF6	-1.3777378865692	17.246097962145	-5.76589712712133	1.0622966149697e-05	5.47943449714345e-05	2.76475645605007	4.26126426039208	TRUE	NEG	Q9JLF6	Q9JLF6	0.505567513755601	17.246097962145	2.03595216653553	0.0547471575591341	0.44653639602741	-4.23444561940538	0.350143137112115	FALSE	NS	Q9JLF6
Q9JLI8	Q9JLI8	0.403271409801153	19.2645671260506	5.72545020558442	8.24185875474127e-06	4.37117958696529e-05	2.86005340439405	4.35940135044792	TRUE	POS	Sart3	Q9JLI8	-0.00249134454357147	19.2645671260506	-0.033724821434243	0.973391239353401	0.999241631289843	-6.20785702322183	0.000329480295639604	FALSE	NS	Sart3
Q9JLJ1	Q9JLJ1	0.329197423477559	17.0574791889527	1.12704707508802	0.271490217206626	0.357420339637927	-7.0530566412781	0.446820736829896	FALSE	NS	Selenok	Q9JLJ1	-0.184694521441887	17.0574791889527	-0.602897245185353	0.552550571436885	0.945742731490413	-6.02771350861229	0.0242269877943887	FALSE	NS	Selenok
Q9JLJ2	Q9JLJ2	0.102795632899173	19.2942425437063	1.36902276231125	0.184380849148847	0.258150031087367	-6.75880124743276	0.588127818317432	FALSE	NS	Q9JLJ2	Q9JLJ2	0.065786051582716	19.2942425437063	0.83535962892413	0.412217533012294	0.897282593150251	-5.8640854007024	0.0470707572708849	FALSE	NS	Q9JLJ2
Q9JLM8	Q9JLM8	0.732519000113548	20.317100864253	8.81279533789624	8.72891851051053e-09	9.68965926764161e-08	9.83955358074495	7.01369149444406	TRUE	POS	Dclk1	Q9JLM8	-0.182190073912977	20.317100864253	-2.08988871090395	0.0480255051680799	0.417947132237318	-4.21324881377688	0.378878650353442	FALSE	NS	Dclk1
Q9JLN5	Q9JLN5	-0.823769810925008	16.9824625263144	-1.26987973323364	0.217569884409377	0.296361022287023	-6.83765941237996	0.528178915803357	FALSE	NS	Ermap	Q9JLN5	0.433607499956793	16.9824625263144	0.639969423830585	0.528888846066727	0.939802708275861	-5.96374355103282	0.0269633077834149	FALSE	NS	Ermap
Q9JLN9	Q9JLN9	0.0973788045598916	19.9324430859121	0.925007491179132	0.364687138775119	0.452244508056282	-7.2593736210257	0.344626698399235	FALSE	NS	Mtor	Q9JLN9	-0.0411915009052635	19.9324430859121	-0.373071510292829	0.712554679838656	0.967827737831081	-6.13887696320526	0.0142019352193841	FALSE	NS	Mtor
Q9JLQ0	Q9JLQ0	-0.60913775623025	18.8000542364569	-3.91976666113434	0.00069937002025143	0.00223791106167094	-1.58711358532727	2.65015717705389	TRUE	NEG	Cd2ap	Q9JLQ0	-0.00450933057659952	18.8000542364569	-0.027666895346802	0.978169508395267	0.999241631289843	-6.20804345038853	0.000329480295639604	FALSE	NS	Cd2ap
Q9JLQ2	Q9JLQ2	0.23973321151297	17.8792002831302	3.037896665023	0.00589937182538207	0.0140735597904348	-3.66388497795565	1.85159603747624	TRUE	POS	Git2	Q9JLQ2	0.00348097512122791	17.8792002831302	0.04205807301054	0.966819979757937	0.999241631289843	-6.20754046677821	0.000329480295639604	FALSE	NS	Git2
Q9JLR1	Q9JLR1	0.285562821965645	18.1313229540777	2.12772654748567	0.0444409894681181	0.0778942285200325	-5.54670214620488	1.10849471966709	FALSE	NS	Sec61a2	Q9JLR1	-0.0697337265201163	18.1313229540777	-0.495405334626996	0.625073602708236	0.956562040572505	-6.08608204258085	0.0192868573099597	FALSE	NS	Sec61a2
Q9JLT4	Q9JLT4	-0.460781353031042	18.8126126850429	-4.0946570093168	0.000454011074230983	0.00154212847429926	-1.16000546508889	2.81187944382397	TRUE	NEG	Q9JLT4	Q9JLT4	0.206375319916237	18.8126126850429	1.74857413503984	0.0938707877644107	0.570102388264253	-4.77421360575365	0.24404713965222	FALSE	NS	Q9JLT4
Q9JLV1	Q9JLV1	0.223507559909514	22.0035914071867	1.43330290185412	0.165395350688545	0.235877854168753	-6.67244378478693	0.627312831745972	FALSE	NS	Bag3	Q9JLV1	0.00932983636783646	22.0035914071867	0.0570457700794571	0.955007665937126	0.997448837537601	-6.2067959579746	0.0011093714757489	FALSE	NS	Bag3
Q9JLV2	Q9JLV2	0.548795736862832	19.0238689532627	2.51378418009139	0.0194975116991874	0.0385237654617203	-4.79324997461509	1.41427126985168	TRUE	POS	Trpc4ap	Q9JLV2	0.122483289674083	19.0238689532627	0.534930991071939	0.597896678870578	0.952860037084238	-6.06591241813979	0.0209708869650789	FALSE	NS	Trpc4ap
Q9JLV5	Q9JLV5	0.0695104031333429	19.9374640750885	0.725735437454243	0.475413839152742	0.559133368088522	-7.42567315452872	0.252484589042897	FALSE	NS	Cul3	Q9JLV5	-0.0306403857140864	19.9374640750885	-0.30501865965136	0.763129773883849	0.975826148218371	-6.1618874339821	0.0106275487213945	FALSE	NS	Cul3
Q9JLV6	Q9JLV6	0.0941120684127554	17.9433311170037	1.12682642196977	0.271581568816471	0.357463846804161	-7.05330197894288	0.446767875338202	FALSE	NS	Q9JLV6	Q9JLV6	-0.0194760974490791	17.9433311170037	-0.222339845529672	0.826036676760038	0.986193122987663	-6.18367358681693	0.00603803025643591	FALSE	NS	Q9JLV6
Q9JLZ3	Q9JLZ3	-0.679055843027928	20.957621402936	-4.80166785152512	7.87605895150029e-05	0.000326933767309738	0.586081403278819	3.48554022105644	TRUE	NEG	Q9JLZ3	Q9JLZ3	0.322417490707767	20.957621402936	2.17374639930145	0.0404069563391461	0.383287969527456	-4.06508631610469	0.416474811974023	FALSE	NS	Q9JLZ3
Q9JM13	Q9JM13	0.139696854171273	16.7877976718523	1.52643077118617	0.140710042442459	0.20579515033748	-6.54151413169772	0.68656486381308	FALSE	NS	Rabgef1	Q9JM13	-0.0346361872919587	16.7877976718523	-0.360847933723682	0.721547968746975	0.970821504780422	-6.14334658402951	0.0128606121258138	FALSE	NS	Rabgef1
Q9JM14	Q9JM14	0.412319224934745	22.025459384836	2.11002082325296	0.0460872539971342	0.0803186339557789	-5.57932605373302	1.09518368653512	FALSE	NS	Nt5c	Q9JM14	-0.0955564466067536	22.025459384836	-0.466247810536075	0.645479282605766	0.959419258218549	-6.09999069934813	0.0179915682819367	FALSE	NS	Nt5c
Q9JM51	Q9JM51	0.929163781024211	20.9789360602542	7.55209476862884	1.23314690436439e-07	1.05944040717718e-06	7.13336225166132	5.97492346704378	TRUE	POS	Ptges	Q9JM51	-0.212040688272161	20.9789360602542	-1.64322873666374	0.114110150894844	0.614140597928982	-4.93238816239125	0.211732192515643	FALSE	NS	Ptges
Q9JM52	Q9JM52	-0.0957523972823964	20.1383274275122	-0.71372227514475	0.482669871092552	0.565567789457012	-7.43448051305085	0.247515332696698	FALSE	NS	Mink1	Q9JM52	-0.061332456351689	20.1383274275122	-0.435886693363782	0.667034094817867	0.960732409687118	-6.11359421331237	0.0173975584074648	FALSE	NS	Mink1
Q9JM58	Q9JM58	0.259439766194721	17.1509811209418	1.41236948955551	0.171398270628225	0.24302562377929	-6.70093202589181	0.614347933482891	FALSE	NS	Crlf1	Q9JM58	-0.201895550295781	17.1509811209418	-1.04795392287796	0.305684981352946	0.854294025882075	-5.67130773773105	0.0683926306679649	FALSE	NS	Crlf1
Q9JM63	Q9JM63	-2.21284508777757	17.6908735769713	-9.67343842174842	1.61320097602922e-09	2.17853197886237e-08	11.5671767428801	7.66183606063457	TRUE	NEG	Kcnj10	Q9JM63	0.758301005176751	17.6908735769713	3.16064084859322	0.00441557675128747	0.128421599611023	-2.09175426104661	0.891361924842249	FALSE	NS	Kcnj10
Q9JM76	Q9JM76	0.0698622658165959	22.2837127907813	0.778584042973091	0.444261724756935	0.528579203276687	-7.38526605597553	0.276889927999338	FALSE	NS	Arpc3	Q9JM76	-0.109451736642221	22.2837127907813	-1.16302525637719	0.256894233833964	0.802796631366795	-5.55055461335607	0.0953944585336823	FALSE	NS	Arpc3
Q9JM96	Q9JM96	-1.28009835976297	15.8253135972393	-3.3639589237759	0.00271577183487648	0.00722987282658607	-2.91554601929906	2.14086934187527	TRUE	NEG	Cdc42ep4	Q9JM96	0.322011556812711	15.8253135972393	0.806830782106992	0.428133012733826	0.90308387211461	-5.88686688845306	0.0442719135790195	FALSE	NS	Cdc42ep4
Q9JMA1	Q9JMA1	-0.0927531214286006	20.7718999548944	-1.54019423066248	0.137331639595726	0.201611934523926	-6.52159268624752	0.695483763176541	FALSE	NS	Usp14	Q9JMA1	-0.0287877079122829	20.7718999548944	-0.455782559986113	0.652874476233121	0.959419258218549	-6.10478121277368	0.0179915682819367	FALSE	NS	Usp14
Q9JMB0	Q9JMB0	0.06169669120845	18.7668504649141	0.67626233787162	0.505703407891311	0.586876319095519	-7.46103982637339	0.231453414244534	FALSE	NS	Gkap1	Q9JMB0	-0.0945036591556487	18.7668504649141	-0.98765578098154	0.333727570207091	0.86900598705727	-5.73004581681405	0.0609772314489422	FALSE	NS	Gkap1
Q9JMC3	Q9JMC3	-0.958020154608317	19.5498041724755	-10.8781989924007	1.76819180879291e-10	3.17911553657165e-09	13.8297644808325	8.4976936885106	TRUE	NEG	Dnaja4	Q9JMC3	0.15782259042836	19.5498041724755	1.70865813287836	0.101147501173213	0.588651586524185	-4.83502989426765	0.230141681140437	FALSE	NS	Dnaja4
Q9JMD0	Q9JMD0	0.270951992993396	18.9458843044723	3.0025924320043	0.00640824421677453	0.0150705582251801	-3.74308190295009	1.82187066078256	TRUE	POS	Zfp207	Q9JMD0	0.0872807675239642	18.9458843044723	0.922202403769849	0.366116881839175	0.881894016490852	-5.79019361292819	0.054583604005193	FALSE	NS	Zfp207
Q9JMD3	Q9JMD3	-1.22137779149863	14.9795229098117	-2.52622405902115	0.0270239747221096	0.0512111776651634	-4.60076692045777	1.29063523690528	FALSE	NS	Stard10	Q9JMD3	-0.438720645254321	14.9795229098117	-0.604948857454313	0.55675346230878	0.946100806655886	-5.39499792250046	0.0240625872325105	FALSE	NS	Stard10
Q9JME2	Q9JME2	-0.236345465292443	15.807541325589	-1.34518483751816	0.191844809987208	0.266893698668385	-6.78997427463533	0.573661679737613	FALSE	NS	Chst11	Q9JME2	0.492059786935947	15.807541325589	2.67027642228382	0.0137553920635697	0.23053435769928	-3.11815096503128	0.637264340351338	FALSE	NS	Chst11
Q9JME5	Q9JME5	-1.56117918228562	16.1496206281761	-3.41606892695883	0.00278183363590866	0.00737372331247556	-2.84757408452734	2.13231316265064	TRUE	NEG	Ap3b2	Q9JME5	0.845379723985594	16.1496206281761	1.77105243873575	0.0920151047063995	0.563294064140773	-4.70837534190429	0.249264825232766	FALSE	NS	Ap3b2
Q9JME7	Q9JME7	0.00629750886255209	18.0200614661736	0.0356603201168801	0.971864795318897	0.978889939231175	-7.69625659534879	0.00926613503198449	FALSE	NS	Trappc2l	Q9JME7	-0.181099580756808	18.0200614661736	-0.977771900987824	0.338488338114004	0.86900598705727	-5.73937107015884	0.0609772314489422	FALSE	NS	Trappc2l
Q9JMF7	Q9JMF7	0.400409244494391	16.9437432512788	1.38856591958025	0.178434319726226	0.250970592851913	-6.73289874442693	0.600377163420744	FALSE	NS	Dolpp1	Q9JMF7	-0.114621448418355	16.9437432512788	-0.378993669405858	0.708212746812854	0.967716204428276	-6.13665862958889	0.0142519866187681	FALSE	NS	Dolpp1
Q9JMG1	Q9JMG1	-0.350620469932139	18.779004178506	-2.15769722879917	0.0417746241574703	0.0738950434822419	-5.49106652982326	1.13138469097598	FALSE	NS	Edf1	Q9JMG1	0.137440036684929	18.779004178506	0.806436462952178	0.428355637062944	0.903242859313887	-5.88717655019513	0.0441954631093273	FALSE	NS	Edf1
Q9JMG2	Q9JMG2	-0.225167092703845	17.2114328999351	-1.50542703325424	0.145996776471234	0.212311725935754	-6.57163438274218	0.673026019170971	FALSE	NS	C1galt1c1	Q9JMG2	-0.0340207607331955	17.2114328999351	-0.216871492422385	0.830244864860194	0.986193122987663	-6.18487492826905	0.00603803025643591	FALSE	NS	C1galt1c1
Q9JMG3	Q9JMG3	-0.493871457196313	17.7561414557413	-1.97985723580445	0.0599635561834263	0.100282750398414	-5.81341930427804	0.998773763400758	FALSE	NS	Tmub1	Q9JMG3	0.117313106099733	17.7561414557413	0.448404682445915	0.658110024757324	0.959419258218549	-6.10809433787281	0.0179915682819367	FALSE	NS	Tmub1
Q9JMG7	Q9JMG7	0.300670503954226	17.1508256016145	0.68344108525712	0.501241949945436	0.583023030756113	-7.45605638243081	0.234314289267165	FALSE	NS	Hdgfl3	Q9JMG7	-0.0162130302554715	17.1508256016145	-0.0351380865348267	0.972276647754748	0.999241631289843	-6.20780823895535	0.000329480295639604	FALSE	NS	Hdgfl3
Q9JMH6	Q9JMH6	-0.729644413308602	20.0264384849806	-8.84506599022916	8.17938195655223e-09	9.20142950011407e-08	9.90606877119279	7.0361446970257	TRUE	NEG	Txnrd1	Q9JMH6	0.0164843462635318	20.0264384849806	0.190530804762616	0.850586088253601	0.987175515176909	-6.19024422325593	0.00560562494315731	FALSE	NS	Txnrd1
Q9JMH7	Q9JMH7	0.77082788737323	18.3234135954032	5.07097693220393	4.05439004385446e-05	0.000181839541762046	1.25275148844193	3.74031167170931	TRUE	POS	Neu3	Q9JMH7	0.0322372456077211	18.3234135954032	0.202206821261907	0.841555448045653	0.986716483874965	-6.1879495287524	0.00580761650616569	FALSE	NS	Neu3
Q9JMH9	Q9JMH9	-0.76784558495206	20.3900823818284	-13.4353424605275	2.72424838314906e-12	8.79071938794046e-11	18.0946023359552	10.0559755830117	TRUE	NEG	Myo18a	Q9JMH9	0.0914101962024638	20.3900823818284	1.52501160277799	0.141062239898704	0.657739126204047	-5.10070264713519	0.181946322974096	FALSE	NS	Myo18a
Q9QUH0	Q9QUH0	0.352663359564055	20.033238898297	2.70868791910924	0.0126121282178042	0.0268847054695058	-4.38575757827228	1.5704947169949	TRUE	POS	Glrx	Q9QUH0	-0.209123901275927	20.033238898297	-1.53146106495262	0.139467472013723	0.657739126204047	-5.09177867584175	0.181946322974096	FALSE	NS	Glrx
Q9QUI0	Q9QUI0	0.0243900786503524	25.047974146212	0.209204331580109	0.836153885623931	0.875569508584171	-7.67414046527638	0.0577093710011087	FALSE	NS	Rhoa	Q9QUI0	-0.112303454961427	25.047974146212	-0.91844730963084	0.368036673680735	0.883781821338515	-5.79352896526668	0.0536549357603361	FALSE	NS	Rhoa
Q9QUJ7	Q9QUJ7	1.15899778240196	19.233300781171	10.5553264861299	3.14478428601304e-10	5.2393131678114e-09	13.2405635148984	8.28072564182929	TRUE	POS	Acsl4	Q9QUJ7	-0.305921465897001	19.233300781171	-2.65645629443987	0.0141900968159182	0.234614700455101	-3.14592696918179	0.629644779405002	FALSE	NS	Acsl4
Q9QUM9	Q9QUM9	0.254572540566958	24.4417629093287	3.91566240923285	0.000706483439351998	0.00225713911759619	-1.59709704744214	2.64644167258267	TRUE	POS	Psma6	Q9QUM9	-0.00745961799917794	24.4417629093287	-0.109399145728183	0.913846817042256	0.993304044299284	-6.20242920830895	0.00291779626763631	FALSE	NS	Psma6
Q9QUN9	Q9QUN9	1.87668048453564	15.8621883874628	6.76988137783966	1.15377666726995e-06	7.63085733228919e-06	5.024112754475	5.1174266660077	TRUE	POS	Dkk3	Q9QUN9	0.146835256834674	15.8621883874628	0.564650519870745	0.578376519045864	0.952017627723074	-6.04921908862637	0.0213550100693253	FALSE	NS	Dkk3
Q9QUR6	Q9QUR6	0.158978139705095	21.4357094943377	2.09699282054387	0.0473333540871864	0.0821633051836183	-5.60321401819555	1.08532209869345	FALSE	NS	Prep	Q9QUR6	-0.0887809902198988	21.4357094943377	-1.11656285220926	0.275855590073964	0.822227106591622	-5.60066176787523	0.0850082098116734	FALSE	NS	Prep
Q9QVP9	Q9QVP9	0.493370945855588	17.7183932736297	4.98901533965489	4.9604519327379e-05	0.000216922473606391	1.05002148556806	3.66369545186944	TRUE	POS	Ptk2b	Q9QVP9	-0.298445153574018	17.7183932736297	-2.87746107085438	0.00857227828567304	0.177044966344507	-2.69358423419972	0.751916416377665	FALSE	NS	Ptk2b
Q9QWH1	Q9QWH1	0.308913341560373	17.5153033494953	2.10532320140205	0.0465331346537366	0.0810265971491221	-5.58795102411915	1.09137239965133	FALSE	NS	Phc2	Q9QWH1	0.112057163428958	17.5153033494953	0.728157611150056	0.473958600169183	0.923795736017571	-5.94580954186436	0.0344240466665597	FALSE	NS	Phc2
Q9QWR8	Q9QWR8	0.0854489746595597	22.6574036852209	1.05325308521298	0.303302523167736	0.390579241659607	-7.13269484593432	0.408290842134316	FALSE	NS	Naga	Q9QWR8	0.158602948196442	22.6574036852209	1.86397806580798	0.0753039433386564	0.517841242644976	-4.59253040538189	0.285803363828052	FALSE	NS	Naga
Q9QWY8	Q9QWY8	-0.164493374733247	18.7498676039018	-1.10056241439779	0.282615890647425	0.36897743304075	-7.0821966371992	0.433000194831669	FALSE	NS	Asap1	Q9QWY8	-0.0507414602321248	18.7498676039018	-0.323692684904248	0.749132662594368	0.974011738023698	-6.15602846370535	0.0114358093141944	FALSE	NS	Asap1
Q9QX15	Q9QX15	0.453224935725306	18.3865244151879	4.25998564130846	0.000301455299536867	0.00107019249650291	-0.753743418861302	2.97053809834289	TRUE	POS	Clca3a1	Q9QX15	-0.519334259131618	18.3865244151879	-4.65419922449021	0.000113444894903971	0.0183123943510779	1.29151873775795	1.73725486785137	TRUE	NEG	Clca3a1
Q9QX47	Q9QX47	0.0543518845660067	17.6706104665234	0.658885257859484	0.516594706064218	0.597592857147117	-7.47289348581141	0.223594602156733	FALSE	NS	Son	Q9QX47	0.0503947042271946	17.6706104665234	0.582483652697085	0.565979663262803	0.948298075513257	-6.03965166192707	0.0230551308019526	FALSE	NS	Son
Q9QX60	Q9QX60	0.263828582688827	19.6784687751806	3.21457820819582	0.00388412424428114	0.00980385580143584	-3.26193784977206	2.00860308512919	TRUE	POS	Dguok	Q9QX60	-0.0249182700052764	19.6784687751806	-0.28948342124393	0.774837756555362	0.977305977147741	-6.16649860310563	0.00996944510124603	FALSE	NS	Dguok
Q9QX96	Q9QX96	-0.397087280940315	16.5013746305162	-1.80159891134252	0.0849007122341667	0.134607258005605	-6.11665589365001	0.870931522379488	FALSE	NS	Sall2	Q9QX96	-0.0359470637360566	16.5013746305162	-0.155503158065608	0.877798529266428	0.991824647727824	-6.19631191059913	0.00356510330526611	FALSE	NS	Sall2
Q9QXA5	Q9QXA5	0.0848488702352199	20.7623390216316	0.539849124828662	0.594555474925316	0.667359268598519	-7.54605979114446	0.175640303468936	FALSE	NS	Q9QXA5	Q9QXA5	0.0226569244827495	20.7623390216316	0.137445635025799	0.891889841004883	0.991824647727824	-6.19896111993357	0.00356510330526611	FALSE	NS	Q9QXA5
Q9QXB9	Q9QXB9	0.0791142145036225	21.1500108604266	1.19263204432934	0.245325574980327	0.327617316533301	-6.9782439198387	0.484633151245856	FALSE	NS	Drg2	Q9QXB9	-0.0946103037812414	21.1500108604266	-1.35985952606217	0.187222404521573	0.732352540695366	-5.31864875043412	0.135279807436903	FALSE	NS	Drg2
Q9QXD8	Q9QXD8	-0.497525838771644	19.5817770301555	-4.03629580651393	0.000524508855000084	0.0017505518726214	-1.30287652918357	2.75682501562762	TRUE	NEG	Limd1	Q9QXD8	0.204752858591728	19.5817770301555	1.58380232920462	0.127066007696233	0.641422906626169	-5.01824200974176	0.192855534517174	FALSE	NS	Limd1
Q9QXE0	Q9QXE0	-1.20332666709139	18.7803399360646	-12.9992826556192	5.30552586178662e-12	1.53434806880254e-10	17.4142881601663	9.81407610895741	TRUE	NEG	Hacl1	Q9QXE0	0.363306350580377	18.7803399360646	3.74207504415799	0.00108271819045811	0.060793896098252	-0.800734705003287	1.2161400230944	FALSE	NS	Hacl1
Q9QXE7	Q9QXE7	0.444021106234182	19.2601673925462	5.38278598421025	1.88982797548705e-05	9.18484226312969e-05	2.02161129967407	4.03692829769683	TRUE	POS	Tbl1x	Q9QXE7	-0.126333829642302	19.2601673925462	-1.46024866290655	0.157918142145866	0.687487497461135	-5.18861637415344	0.162735195436625	FALSE	NS	Tbl1x
Q9QXG2	Q9QXG2	-0.513010476625674	18.306445220532	-5.00099001011974	4.81629590369631e-05	0.000211827189279498	1.07965220377827	3.67401829637113	TRUE	NEG	Q9QXG2	Q9QXG2	-0.120961224704043	18.306445220532	-1.12429320384745	0.272631944635252	0.816921329670038	-5.5924508884709	0.0878197644409666	FALSE	NS	Q9QXG2
Q9QXG4	Q9QXG4	-1.07450601825686	19.8649039834679	-13.8869883802352	1.39029068440946e-12	5.0737334441157e-11	18.780674574855	10.2946723528002	TRUE	NEG	Acss2	Q9QXG4	0.28438812483996	19.8649039834679	3.50440535171666	0.00193389666035237	0.0840520996804822	-1.3354624057515	1.07545143310782	FALSE	NS	Acss2
Q9QXJ1	Q9QXJ1	-0.364806040776305	16.9782824126599	-2.69354612998025	0.0130516663757462	0.0276502303212509	-4.41798944974818	1.55830124675235	TRUE	NEG	Q9QXJ1	Q9QXJ1	0.00570666933340291	16.9782824126599	0.0401743410950254	0.968305220017348	0.999241631289843	-6.20761811345531	0.000329480295639604	FALSE	NS	Q9QXJ1
Q9QXJ4	Q9QXJ4	0.375664529679796	17.0621272673084	1.99445824206507	0.058241026029836	0.0978557770865783	-5.78767532842484	1.00941352991645	FALSE	NS	Arl10	Q9QXJ4	-0.211419964137306	17.0621272673084	-1.07022331849936	0.295761603821019	0.84603500520653	-5.64881843968403	0.0726116673941656	FALSE	NS	Arl10
Q9QXK3	Q9QXK3	0.0113374434950764	20.8476704386448	0.0864936473113874	0.931832064071432	0.948608051798066	-7.69302232119582	0.0229131933710239	FALSE	NS	Copg2	Q9QXK3	0.0382188065242808	20.8476704386448	0.278003237740923	0.783525108361882	0.977924948059616	-6.16975247348057	0.00969447434766355	FALSE	NS	Copg2
Q9QXK7	Q9QXK7	0.0574795158144994	18.5417456409699	0.589673454195271	0.561230812194975	0.638742548648114	-7.51714898197791	0.194674153158416	FALSE	NS	Cpsf3	Q9QXK7	0.0860738274014423	18.5417456409699	0.841924695382173	0.408608671993044	0.896652645887942	-5.85873777320513	0.0473757656404208	FALSE	NS	Cpsf3
Q9QXL2	Q9QXL2	0.258492908419132	17.7892484459535	2.2949204168197	0.031321792549543	0.057937601010156	-5.22993073189255	1.23703949134871	FALSE	NS	Kif21a	Q9QXL2	0.164452241501206	17.7892484459535	1.39207441437189	0.177383058003884	0.714559589547525	-5.2777626682595	0.145961548073076	FALSE	NS	Kif21a
Q9QXL8	Q9QXL8	-0.387178815914368	17.342248742756	-4.08882930807281	0.000460605058629795	0.00156269483438451	-1.17428601975289	2.80612582344117	TRUE	NEG	Nme7	Q9QXL8	0.0401650062399561	17.342248742756	0.404425834024106	0.689683156655127	0.964803850386084	-6.12674053583592	0.0155609719969458	FALSE	NS	Nme7
Q9QXN0	Q9QXN0	-1.84126196280024	17.6821479715173	-10.9589317836081	1.5339239247534e-10	2.7906491343214e-09	13.9751892526664	8.55429476351386	TRUE	NEG	Q9QXN0	Q9QXN0	0.0979208044736168	17.6821479715173	0.555688324894673	0.58385723185743	0.952017627723074	-6.05471644284998	0.0213550100693253	FALSE	NS	Q9QXN0
Q9QXN3	Q9QXN3	0.128418329756215	17.9507716513883	0.80506758069602	0.429129036996336	0.515173316198264	-7.36400496071663	0.288046639685445	FALSE	NS	Trip4	Q9QXN3	-0.106759330057173	17.9507716513883	-0.638138311020718	0.529766249712984	0.940763033737986	-6.0061694159377	0.0265197560628158	FALSE	NS	Trip4
Q9QXP7	Q9QXP7	1.08729722826525	15.9232903320152	5.01168321446718	6.97352328989597e-05	0.000294048633358681	0.974047157118425	3.53158083471514	TRUE	POS	C1qtnf1	Q9QXP7	0.133642210593878	15.9232903320152	0.719330157884601	0.480379867584796	0.925746185285938	-5.95087479838295	0.033508068868237	FALSE	NS	C1qtnf1
Q9QXS1	Q9QXS1	0.1203809003201	24.1585875374464	1.58518097404085	0.126752134621476	0.188483467709015	-6.45547224483813	0.724726736692248	FALSE	NS	Plec	Q9QXS1	-0.0528861319822767	24.1585875374464	-0.663997930777208	0.513376855859655	0.936658928000332	-5.98961107079117	0.0284185229362586	FALSE	NS	Plec
Q9QXS6	Q9QXS6	-0.0868063473399054	20.5740666481577	-0.577145054999578	0.569519069696121	0.646016913285277	-7.52465188164759	0.189756111648396	FALSE	NS	Dbn1	Q9QXS6	-0.208707009347606	20.5740666481577	-1.32304369979714	0.198987959419091	0.748977107147856	-5.36438375628286	0.125531456521233	FALSE	NS	Dbn1
Q9QXT0	Q9QXT0	0.532839201507031	20.0282795026024	2.71759913067961	0.0123600215686415	0.0264039345774707	-4.36674544218808	1.57833135199524	TRUE	POS	Cnpy2	Q9QXT0	-0.126834860708502	20.0282795026024	-0.616781757070688	0.543512860096286	0.941818779160298	-6.01936645483386	0.0260326543006202	FALSE	NS	Cnpy2
Q9QXW2	Q9QXW2	-0.273960782316809	16.1938879027052	-1.5958495113511	0.124344964249135	0.185641843992824	-6.43956799680475	0.731324126355514	FALSE	NS	Fbxw5	Q9QXW2	-0.127823287734802	16.1938879027052	-0.709932696660064	0.484972063152749	0.928262221447933	-5.95864395869246	0.0323293241675645	FALSE	NS	Fbxw5
Q9QXX4	Q9QXX4	0.603284949527655	18.3318443008585	4.19444669152711	0.000354617218499471	0.00123391496402966	-0.915035586003793	2.90871476892936	TRUE	POS	Slc25a13	Q9QXX4	-0.0610965012895974	18.3318443008585	-0.405016006053742	0.689255457713112	0.964611676388827	-6.12650284453234	0.0156474853536506	FALSE	NS	Slc25a13
Q9QXY6	Q9QXY6	-0.320254273799144	19.8155033610735	-3.22013398310805	0.00383303820281631	0.00969659926319754	-3.24915640266278	2.01338055235089	TRUE	NEG	Ehd3	Q9QXY6	-0.0839265347469009	19.8155033610735	-0.804603573924282	0.429391391001707	0.903285185212782	-5.88861405925122	0.0441751125762809	FALSE	NS	Ehd3
Q9QXY9	Q9QXY9	-0.261619644538456	15.8984319056669	-0.943966475375841	0.355573969211025	0.443798545580893	-7.2411140342191	0.352814125374014	FALSE	NS	Pex3	Q9QXY9	-0.452694170171306	15.8984319056669	-1.55738066497296	0.13383842355182	0.651610216577856	-5.05608094263838	0.186012115019448	FALSE	NS	Pex3
Q9QXZ0	Q9QXZ0	-1.08027164760959	21.1209736849629	-21.4262361488017	1.45944473837963e-16	2.55653019743015e-14	28.0426907380184	13.5923490730725	TRUE	NEG	Q9QXZ0	Q9QXZ0	-0.0724283744993492	21.1209736849629	-1.36969952505889	0.184172340152375	0.729448833147294	-5.30624545610231	0.137005166088728	FALSE	NS	Q9QXZ0
Q9QY01	Q9QY01	0.0506689603829109	16.4024747565509	0.421635024878835	0.677255585210865	0.742800356516604	-7.60466611698307	0.129127896486974	FALSE	NS	Ulk2	Q9QY01	-0.309349891229544	16.4024747565509	-2.45441678149746	0.0222100783220203	0.282063396329756	-3.5433249320633	0.549653269049987	FALSE	NS	Ulk2
Q9QY06	Q9QY06	0.0498679217169382	19.8421592072679	0.536805264549451	0.596622291247725	0.66920806213681	-7.54774551999402	0.174438835610961	FALSE	NS	Q9QY06	Q9QY06	-0.0667142930862568	19.8421592072679	-0.68472793037367	0.500444557203691	0.932550450894169	-5.97588140851158	0.0303276635919237	FALSE	NS	Q9QY06
Q9QY33	Q9QY33	0.278005283871227	20.3021340529588	2.01690974117454	0.0556778611725373	0.0941945272761661	-5.74783148914047	1.02597432908405	FALSE	NS	Tspan3	Q9QY33	-0.046015787198364	20.3021340529588	-0.318305341452951	0.75316194593525	0.974404692900168	-6.15775413639156	0.0112606330694313	FALSE	NS	Tspan3
Q9QY36	Q9QY36	0.0993797108953665	19.1623515566707	1.71443227671178	0.100066059073487	0.154418577442624	-6.25714748399822	0.811300452734208	FALSE	NS	Naa10	Q9QY36	-0.199343246771811	19.1623515566707	-3.27889711967595	0.00333105078621795	0.111047095231853	-1.83433278328956	0.954492797235066	FALSE	NS	Naa10
Q9QY76	Q9QY76	0.094426539034778	20.8314142794479	0.729276976658188	0.473286970398457	0.556845598831883	-7.42304991499825	0.254265208544367	FALSE	NS	Q9QY76	Q9QY76	-0.0376091158128169	20.8314142794479	-0.276946073256965	0.784326561632999	0.977924948059616	-6.17004553716116	0.00969447434766355	FALSE	NS	Q9QY76
Q9QYA2	Q9QYA2	-0.0131526180891974	20.725165894706	-0.0960854454069301	0.924295554689784	0.943532475158685	-7.69211031972434	0.0252431473914757	FALSE	NS	Tomm40	Q9QYA2	-0.00808528222609084	20.725165894706	-0.0563176130355462	0.955581330012763	0.99761787287747	-6.20683733205411	0.00103577883331364	FALSE	NS	Tomm40
Q9QYB1	Q9QYB1	0.0425195111853931	22.951139679544	0.628805405059736	0.53575031326941	0.614534175987793	-7.49270948839416	0.211453959758505	FALSE	NS	Clic4	Q9QYB1	-0.0120686844768194	22.951139679544	-0.170173367756756	0.866380652641717	0.990010976770546	-6.19391975632668	0.0043599901252287	FALSE	NS	Clic4
Q9QYB5	Q9QYB5	-0.203233097836829	20.7777342228029	-1.90861499027459	0.0690297252464357	0.112949358282866	-5.93709803480858	0.947116232162849	FALSE	NS	Add3	Q9QYB5	0.19815572196514	20.7777342228029	1.77432907187774	0.0894171964882189	0.553343376019971	-4.73441295472113	0.257005284552237	FALSE	NS	Add3
Q9QYC0	Q9QYC0	-0.183395397160524	22.2262555050715	-3.90523294701926	0.000724883423334367	0.00230272552770104	-1.62245735159128	2.63775782447984	TRUE	NEG	Add1	Q9QYC0	0.128067288532694	22.2262555050715	2.60016186888663	0.0160977989279157	0.246244136219039	-3.25831277066934	0.608634102507651	FALSE	NS	Add1
Q9QYC7	Q9QYC7	0.744560976388076	17.7760924316564	6.08356085761054	3.50488702353518e-06	2.03104558991438e-05	3.72631753500581	4.6922803280841	TRUE	POS	Ggcx	Q9QYC7	0.0988239805002777	17.7760924316564	0.769880973223463	0.449304831248611	0.913007230947861	-5.91526280445863	0.0395257828727995	FALSE	NS	Ggcx
Q9QYE6	Q9QYE6	0.200982355934016	18.6478963657284	2.21931624996846	0.0367416253594508	0.0663123064700598	-5.37508333549299	1.17840586622464	FALSE	NS	Golga5	Q9QYE6	-0.0141995984021612	18.6478963657284	-0.149499926605901	0.882478849354383	0.991824647727824	-6.19722880928848	0.00356510330526611	FALSE	NS	Golga5
Q9QYE9	Q9QYE9	-1.93861791193036	15.9199865398477	-5.81151521360114	2.23054326040424e-05	0.00010675613372005	2.15995946540372	3.97160716300792	TRUE	NEG	Plekhb1	Q9QYE9	1.02983717279358	15.9199865398477	2.60916596089913	0.0185095404537827	0.260190482796564	-3.18150178182239	0.584708593033953	FALSE	NS	Plekhb1
Q9QYF1	Q9QYF1	-0.336361954408371	19.2334574111605	-3.2738958629853	0.00337116277686939	0.00866971433933985	-3.1250566230842	2.06199521196926	TRUE	NEG	Rdh11	Q9QYF1	-0.077668778058996	19.2334574111605	-0.720788956259598	0.478393790401695	0.925746185285938	-5.95103607803306	0.033508068868237	FALSE	NS	Rdh11
Q9QYF9	Q9QYF9	0.261877494573156	17.4685201877098	0.950577378406205	0.351826194615959	0.44003394516329	-7.23532262114	0.356513819812751	FALSE	NS	Ndrg3	Q9QYF9	-0.0489722487828104	17.4685201877098	-0.169489579435653	0.86691220720966	0.99043387577278	-6.19403603260536	0.004174513912015	FALSE	NS	Ndrg3
Q9QYG0	Q9QYG0	-0.966500275182408	23.4188273462128	-9.28521368129764	3.41498205757574e-09	4.24690770689592e-08	10.7997057433434	7.37192717692346	TRUE	NEG	Ndrg2	Q9QYG0	0.375190845165616	23.4188273462128	3.43673314091888	0.00227842221524051	0.091345371688139	-1.48615365552184	1.0393134527036	FALSE	NS	Ndrg2
Q9QYI3	Q9QYI3	-0.425501079154806	18.0960976929351	-5.81109014136183	6.70958888840051e-06	3.63396550130597e-05	3.06823437356598	4.43961919994036	TRUE	NEG	Dnajc7	Q9QYI3	-0.0706978862497465	18.0960976929351	-0.92059165355388	0.366939560006419	0.882260832899368	-5.79162585655313	0.0544030004210562	FALSE	NS	Dnajc7
Q9QYI4	Q9QYI4	0.483630043517145	17.5291052821455	5.3569355798669	2.01274054385484e-05	9.73963084007421e-05	1.95805065204553	4.01145750381513	TRUE	POS	Dnajb12	Q9QYI4	-0.120796926879532	17.5291052821455	-1.27574153472786	0.214941372117563	0.766095512242379	-5.42157287186888	0.115717081733004	FALSE	NS	Dnajb12
Q9QYI5	Q9QYI5	-0.81871263998319	18.0180151127567	-7.42787375447769	1.619244075376e-07	1.33614877875239e-06	6.85539410821505	5.87414518093703	TRUE	NEG	Dnajb2	Q9QYI5	0.165652230413755	18.0180151127567	1.43295965677349	0.165492402102232	0.697667037608469	-5.22472356160204	0.15635179547137	FALSE	NS	Dnajb2
Q9QYJ0	Q9QYJ0	0.0481628828305176	16.9279431772508	0.403203903195704	0.69056902881177	0.754164359751507	-7.61252709980632	0.122533995304816	FALSE	NS	Dnaja2	Q9QYJ0	-0.125978020394626	16.9279431772508	-1.00556625449321	0.325218566226472	0.86396728084339	-5.71292940416347	0.0635027043014681	FALSE	NS	Dnaja2
Q9QYJ3	Q9QYJ3	0.294292649203168	18.2853527665752	2.56995709510224	0.0172180134506756	0.0347477420889045	-4.6774988667385	1.45907341064763	TRUE	POS	Dnajb1	Q9QYJ3	-0.212873116089359	18.2853527665752	-1.77243751396037	0.0897380013666712	0.553343376019971	-4.73735089399492	0.257005284552237	FALSE	NS	Dnajb1
Q9QYR6	Q9QYR6	-0.814719426984013	21.359379710807	-8.12879218049137	3.57710068130821e-08	3.52591708635058e-07	8.39736916187587	6.45272790456188	TRUE	NEG	Map1a	Q9QYR6	0.0498116646764366	21.359379710807	0.473862849496029	0.640121530397948	0.959419258218549	-6.09643788313406	0.0179915682819367	FALSE	NS	Map1a
Q9QYR9	Q9QYR9	-0.916498526459492	21.2486797773559	-12.3903991069286	1.38594608770484e-11	3.51125432385058e-10	16.4335102176962	9.45453771298843	TRUE	NEG	Acot2	Q9QYR9	0.269217706309536	21.2486797773559	3.47025031127039	0.00210088575476511	0.0864888135552296	-1.41161581269353	1.06304006045891	FALSE	NS	Acot2
Q9QYS1	Q9QYS1	1.60016704176767	18.0400661388883	13.5115035724193	2.00946468356387e-11	4.92801118997204e-10	16.3307620424086	9.30732831469558	TRUE	POS	Wnt16	Q9QYS1	-0.0695893431026349	18.0400661388883	-0.686167877792472	0.50059971034021	0.932550450894169	-5.97379207688311	0.0303276635919237	FALSE	NS	Wnt16
Q9QYS9	Q9QYS9	-0.822624941120729	21.5101030843781	-4.84814143188209	7.02161217640958e-05	0.000295872881467815	0.701212915363921	3.5288948387211	TRUE	NEG	Qki	Q9QYS9	0.13296377569306	21.5101030843781	0.747154479319431	0.462636304201652	0.92076933483872	-5.93210188855357	0.0358491528145087	FALSE	NS	Qki
Q9QYT7	Q9QYT7	-0.414316396182965	17.5484350093814	-2.07268357174094	0.0497395158354506	0.085564806842634	-5.64751936828856	1.06770482570649	FALSE	NS	Pigq	Q9QYT7	-0.0305150109586059	17.5484350093814	-0.145551964823028	0.885559212236838	0.991824647727824	-6.19781216456143	0.00356510330526611	FALSE	NS	Pigq
Q9QYY0	Q9QYY0	-0.768804193955749	17.4372316857902	-6.6373828294585	9.60898983422577e-07	6.51689343734936e-06	5.04094610995431	5.18595938042369	TRUE	NEG	Gab1	Q9QYY0	0.0930031957564594	17.4372316857902	0.765566027436098	0.451817983039476	0.913225892048628	-5.91849673129881	0.0394217837625785	FALSE	NS	Gab1
Q9QYY8	Q9QYY8	-0.489536905089775	16.2911245714936	-3.56615136539589	0.00166435496754151	0.00476162403452963	-2.43860725261088	2.32224489834212	TRUE	NEG	Spast	Q9QYY8	-0.174755255979356	16.2911245714936	-1.21380309067205	0.23729528982677	0.781723580986792	-5.49373692832675	0.106946787188364	FALSE	NS	Spast
Q9QZ03	Q9QZ03	0.505195464798359	17.426579462613	3.63471578615821	0.00140810336722694	0.00410122648193272	-2.2750527831232	2.38708624701641	TRUE	POS	Slc39a1	Q9QZ03	-0.0305020202047537	17.426579462613	-0.209239308384778	0.83612690656954	0.9863081624803	-6.18650183943545	0.00598737273111216	FALSE	NS	Slc39a1
Q9QZ06	Q9QZ06	-0.311870030555841	22.238353351144	-4.085968152927	0.000463877173948375	0.00157042018413997	-1.18129606098317	2.80398413151536	TRUE	NEG	Tollip	Q9QZ06	0.0269986026590843	22.238353351144	0.3372611210603	0.739017169461801	0.973248243086376	-6.15155516398278	0.0117763716001222	FALSE	NS	Tollip
Q9QZ08	Q9QZ08	0.229236858033833	19.177436903308	2.81524761889593	0.00989227773638022	0.0218793612386701	-4.15637930842042	1.6599653612495	TRUE	POS	Nagk	Q9QZ08	0.00951870796001231	19.177436903308	0.111458658729005	0.912231857959594	0.993304044299284	-6.20220131622086	0.00291779626763631	FALSE	NS	Nagk
Q9QZ10	Q9QZ10	-0.365286141039791	14.0009405900197	-1.86145567977856	0.0769338275014814	0.123865886662705	-6.02128692931835	0.907048284213582	FALSE	NS	Anxa10	Q9QZ10	0.120109122311721	14.0009405900197	0.583578328569518	0.56580587537671	0.94826591244829	-6.03845803091225	0.0230698608524295	FALSE	NS	Anxa10
Q9QZ23	Q9QZ23	-0.204574791902434	19.6201961860614	-1.07831352911506	0.29221414071141	0.379247437913136	-7.10619459308772	0.421077344500219	FALSE	NS	Nfu1	Q9QZ23	0.0406498292051616	19.6201961860614	0.204293862100426	0.839943560217667	0.986667938168221	-6.18752504021884	0.00582898399273085	FALSE	NS	Nfu1
Q9QZ73	Q9QZ73	0.134309378725519	19.8512157305688	0.637269380485866	0.530321855764533	0.610248366684	-7.48722386285377	0.214493374288611	FALSE	NS	Dcun1d1	Q9QZ73	-0.273332644770338	19.8512157305688	-1.23655054400692	0.228889661857843	0.775284582433256	-5.46759603903608	0.110538852468953	FALSE	NS	Dcun1d1
Q9QZ82	Q9QZ82	-0.535066941195957	15.8591786173094	-1.97330749229366	0.0613242482642409	0.102257544927981	-5.82776142626664	0.990304638335764	FALSE	NS	Cyp11a1	Q9QZ82	0.474331369225407	15.8591786173094	1.66790822419418	0.109694478661824	0.605210763923609	-4.89695777411435	0.218093356473279	FALSE	NS	Cyp11a1
Q9QZ85	Q9QZ85	-0.864904670231253	16.0566207705842	-3.19635987831815	0.00482155750904382	0.0118149356866298	-3.21705727522961	1.9275686380619	TRUE	NEG	Iigp1	Q9QZ85	0.328400822868399	16.0566207705842	1.17510670231622	0.254689812081772	0.800341858252865	-5.36943161716288	0.0967244687078746	FALSE	NS	Iigp1
Q9QZ88	Q9QZ88	0.426793416517508	22.0290043818013	3.66216276696366	0.00131675808331702	0.00387568113721394	-2.2093494419876	2.41165196073502	TRUE	POS	Vps29	Q9QZ88	0.0918209203965787	22.0290043818013	0.751216693811447	0.460236234571362	0.919273547007728	-5.9291271550867	0.0365552369504812	FALSE	NS	Vps29
Q9QZA0	Q9QZA0	-1.054080936069	18.3767447834005	-12.3233481019689	1.54388243913514e-11	3.86348703442348e-10	16.3232339975346	9.41302054087664	TRUE	NEG	Car5b	Q9QZA0	0.0984585042409307	18.3767447834005	1.09751799247558	0.283915643303587	0.831283320297948	-5.62067465206182	0.080250933530627	FALSE	NS	Car5b
Q9QZB7	Q9QZB7	0.226591217671128	20.48909723627	2.928324280563	0.007619561752322	0.0175953043704279	-3.90836727090033	1.75460321616872	TRUE	POS	Actr10	Q9QZB7	-0.0821193448621926	20.48909723627	-1.01187118483993	0.322259324444266	0.86396728084339	-5.70683728171356	0.0635027043014681	FALSE	NS	Actr10
Q9QZC7	Q9QZC7	-1.00636828134253	14.9149913229448	-1.80411720904167	0.0932195078033355	0.145721548758949	-5.5185981239466	0.836476221633449	FALSE	NS	Plekhb2	Q9QZC7	-0.266402954045958	14.9149913229448	-0.421186662799297	0.680146669635067	0.964032370208835	-5.48109787056731	0.0159083831437982	FALSE	NS	Plekhb2
Q9QZD4	Q9QZD4	0.192989609435227	16.3625277176709	1.03947857312476	0.309522895703708	0.396590360200508	-7.14702012628495	0.401657846264366	FALSE	NS	Ercc4	Q9QZD4	-0.284045411502323	16.3625277176709	-1.45872373633302	0.15833388153535	0.687832881967307	-5.1906488475224	0.162517066496543	FALSE	NS	Ercc4
Q9QZD8	Q9QZD8	-0.480900788370175	19.7321227894794	-3.35954939143426	0.00274475130797362	0.00729411930167989	-2.92584881281245	2.1370271376993	TRUE	NEG	Slc25a10	Q9QZD8	0.183175723208258	19.7321227894794	1.22010473809932	0.234943716137435	0.778863610418299	-5.48653755590521	0.108538586523445	FALSE	NS	Slc25a10
Q9QZD9	Q9QZD9	0.112743892076899	20.7403757400048	0.940847250797435	0.356683644046236	0.444657873454143	-7.24454626485327	0.35197401332827	FALSE	NS	Eif3i	Q9QZD9	-0.0713521638380037	20.7403757400048	-0.56772354060718	0.57579276354931	0.950972754876539	-6.0480352316644	0.021831925308931	FALSE	NS	Eif3i
Q9QZE5	Q9QZE5	0.621212297635299	21.3415073299553	6.99087113661738	4.29050059008468e-07	3.20012884644881e-06	5.86185080138956	5.49483253537534	TRUE	POS	Copg1	Q9QZE5	-0.14386004563482	21.3415073299553	-1.54360118551664	0.136505744576787	0.65330540150898	-5.07489856551434	0.184883751061915	FALSE	NS	Copg1
Q9QZE7	Q9QZE7	-0.31801594299008	20.2473229452249	-5.59455077428746	1.13020694183491e-05	5.78181005260425e-05	2.54073586422887	4.2379361801266	TRUE	NEG	Tsnax	Q9QZE7	0.0392481102744533	20.2473229452249	0.658322555761782	0.516949543827688	0.937324416742252	-5.99329926782419	0.0281100697140414	FALSE	NS	Tsnax
Q9QZH3	Q9QZH3	-0.0461819159125056	17.3430612171194	-0.365950208789653	0.71778896978004	0.776846632420822	-7.62735760491948	0.109664712560427	FALSE	NS	Ppie	Q9QZH3	0.0854366084534277	17.3430612171194	0.645502175830926	0.525070399497802	0.938421703881238	-6.00151865424196	0.0276019563839427	FALSE	NS	Ppie
Q9QZH6	Q9QZH6	-0.820083665172682	16.6101595547988	-4.40950456690076	0.000208069975239443	0.00077064091542804	-0.384831952025837	3.11314793683236	TRUE	NEG	Q9QZH6	Q9QZH6	0.200036469530904	16.6101595547988	1.02552080087484	0.315917217282073	0.858517988603911	-5.69352975856582	0.0662506005967527	FALSE	NS	Q9QZH6
Q9QZI9	Q9QZI9	-0.0236603453977295	17.9530188317547	-0.200008711024372	0.843253884837112	0.880897864702051	-7.67609720579947	0.0550744427430845	FALSE	NS	Serinc3	Q9QZI9	-0.244183178864951	17.9530188317547	-1.96810031755464	0.0613831561937563	0.470655350115627	-4.42145729700784	0.327297000159874	FALSE	NS	Serinc3
Q9QZL0	Q9QZL0	1.25903002676581	19.2088120018354	16.4938617373165	3.92402575020227e-14	2.50606269525939e-12	22.4085786991253	11.6010080682722	TRUE	POS	Ripk3	Q9QZL0	-0.339084971076069	19.2088120018354	-4.23543928724937	0.000320365364836394	0.0297745628470673	0.3272454383321	1.52615460615081	TRUE	NEG	Ripk3
Q9QZM0	Q9QZM0	0.215272351177695	17.6917808577928	0.846979005886248	0.405844002302073	0.49187905697874	-7.32898872008878	0.308141668256273	FALSE	NS	Ubqln2	Q9QZM0	-0.189930770757393	17.6917808577928	-0.712497556876547	0.483413201193749	0.927485146952787	-5.95685648923193	0.0326930365895687	FALSE	NS	Ubqln2
Q9QZM2	Q9QZM2	-0.171982420074624	16.0010866856751	-0.925494105235133	0.364439492719775	0.452028834688437	-7.25892158207946	0.344833860881854	FALSE	NS	Polg2	Q9QZM2	0.338775769789493	16.0010866856751	1.73822342860883	0.095713409527155	0.574623898904348	-4.79008595950607	0.240616315436933	FALSE	NS	Polg2
Q9QZM4	Q9QZM4	0.337079172991331	17.1638820045281	1.27341201577121	0.215751782321906	0.294211338393151	-6.88099558759465	0.531340594332171	FALSE	NS	Tnfrsf10b	Q9QZM4	-0.0118105921352445	17.1638820045281	-0.0425414563309005	0.966438872728558	0.999241631289843	-6.20751996845202	0.000329480295639604	FALSE	NS	Tnfrsf10b
Q9QZN4	Q9QZN4	0.00534233553151608	20.9046516580921	0.0889990042201088	0.929862885107716	0.947480363735318	-7.69279334751451	0.0234297818979009	FALSE	NS	Fbxo6	Q9QZN4	0.0211941442207717	20.9046516580921	0.336646054805539	0.739474686186772	0.973248243086376	-6.15176187538824	0.0117763716001222	FALSE	NS	Fbxo6
Q9QZQ1	Q9QZQ1	-0.42609393764425	19.8942521013987	-6.00269911392703	4.24630759148702e-06	2.40833597071295e-05	3.53172846399737	4.61828292769297	TRUE	NEG	Afdn	Q9QZQ1	0.179110995334732	19.8942521013987	2.40584212205236	0.0246855603451123	0.297440445787021	-3.6362892841259	0.526599976675531	FALSE	NS	Afdn
Q9QZQ8	Q9QZQ8	0.246708904512818	22.7888387496607	1.34297008222609	0.192550154860283	0.267753458709093	-6.79284686668999	0.572264910454755	FALSE	NS	Macroh2a1	Q9QZQ8	0.0448784269145683	22.7888387496607	0.232928589054235	0.817903329497403	0.984115147731869	-6.18126270070856	0.00695408337880894	FALSE	NS	Macroh2a1
Q9QZS3	Q9QZS3	-0.0208562433799315	18.0081903695544	-0.268710015996885	0.790578743827353	0.838629597064512	-7.65936288011427	0.0764298144640803	FALSE	NS	Numb	Q9QZS3	0.0487677625526288	18.0081903695544	0.59907922161132	0.555049532664736	0.945742731490413	-6.02997660103411	0.0242269877943887	FALSE	NS	Numb
Q9QZU9	Q9QZU9	0.252035378981951	17.1859077148815	1.84418866716418	0.0782409359990992	0.125706283702955	-6.04611149833411	0.900643012613873	FALSE	NS	Ube2l6	Q9QZU9	-0.234619106418737	17.1859077148815	-1.6368575064739	0.115443942407353	0.615248566684516	-4.94171116429401	0.210949389379293	FALSE	NS	Ube2l6
Q9QZW0	Q9QZW0	-0.28352432179123	16.7537473876234	-1.8747013943399	0.0737529284752393	0.11962412816976	-5.99482314332096	0.922181214376581	FALSE	NS	Atp11c	Q9QZW0	0.0214044418132282	16.7537473876234	0.134942684723511	0.893846024425072	0.991824647727824	-6.1993026008234	0.00356510330526611	FALSE	NS	Atp11c
Q9QZX7	Q9QZX7	-1.85354445036629	17.4743523300805	-12.5553526921645	1.0647687631524e-11	2.76614291817261e-10	16.7028590593326	9.55812538497499	TRUE	NEG	Srr	Q9QZX7	0.254577533246927	17.4743523300805	1.64418106728384	0.113911900316589	0.614140597928982	-4.93099219801497	0.211732192515643	FALSE	NS	Srr
Q9R008	Q9R008	0.558585977624276	18.247181557344	6.4186319357233	1.59502760552001e-06	1.02185101875059e-05	4.52564599826343	4.99061241775405	TRUE	POS	Mvk	Q9R008	-0.107266434371201	18.247181557344	-1.17522208798229	0.252080308114634	0.799550234021282	-5.53710178885843	0.0971542452724748	FALSE	NS	Mvk
Q9R013	Q9R013	0.00823296855438116	17.3624106111601	0.0436420500374859	0.965588634177936	0.974329150122602	-7.64837114866672	0.0112943039697225	FALSE	NS	Ctsf	Q9R013	0.06106710552924	17.3624106111601	0.323709930087525	0.749255273061258	0.974011738023698	-6.15592687392263	0.0114358093141944	FALSE	NS	Ctsf
Q9R020	Q9R020	0.101287341588606	19.2334124772149	0.984552596126778	0.33521729405409	0.423058301738499	-7.20243044950345	0.373599778302145	FALSE	NS	Zranb2	Q9R020	-0.0338706830909281	19.2334124772149	-0.313914489313361	0.75645125853441	0.974559467725439	-6.1591393881415	0.0111916550409462	FALSE	NS	Zranb2
Q9R045	Q9R045	1.21710838569864	17.6447948968234	11.2994194175422	8.49041029712632e-11	1.75860491661086e-09	14.5803049213284	8.75483171699961	TRUE	POS	Angptl2	Q9R045	-0.440248990430966	17.6447948968234	-3.89698649537798	0.000739767113918221	0.0472680362163997	-0.448544368421024	1.32543244039007	TRUE	NEG	Angptl2
Q9R049	Q9R049	-0.316841105051559	18.6738337167548	-2.36684687762317	0.0268547079128926	0.0509582835697755	-5.08904438256015	1.29278520878749	FALSE	NS	Q9R049	Q9R049	0.130237106093446	18.6738337167548	0.927613451730567	0.363362230059162	0.881786375287817	-5.78536527932378	0.054636615855616	FALSE	NS	Q9R049
Q9R059	Q9R059	0.848715867661838	20.4080979174895	4.88726421428396	6.37505702290399e-05	0.000271615528891066	0.79811607951589	3.56604540405682	TRUE	POS	Fhl3	Q9R059	-0.0941680468007071	20.4080979174895	-0.517024015717738	0.61013828792976	0.954749595612393	-6.07523731229852	0.020110516901587	FALSE	NS	Fhl3
Q9R062	Q9R062	-0.364516915116528	19.8219681649163	-1.58996596853817	0.125667737339562	0.187325285103053	-6.44834950151175	0.727403597747139	FALSE	NS	Gyg1	Q9R062	0.0227675611418761	19.8219681649163	0.0946869901245615	0.925393920928679	0.993304044299284	-6.20393365265155	0.00291779626763631	FALSE	NS	Gyg1
Q9R069	Q9R069	-0.629088529009149	18.5493272421505	-4.99625361463563	4.87280233623614e-05	0.000213852191291795	1.06793266925459	3.66988629527362	TRUE	NEG	Bcam	Q9R069	0.111564942132308	18.5493272421505	0.844819853200178	0.407023581078392	0.895244864326115	-5.85636703568581	0.0480581616885548	FALSE	NS	Bcam
Q9R078	Q9R078	0.255355056917487	18.3694645012097	2.38600539734417	0.0257679408510398	0.0492159642858957	-5.05107305347783	1.30789400136512	TRUE	POS	Prkab1	Q9R078	0.0562317133545065	18.3694645012097	0.50097024614384	0.621212983594885	0.956562040572505	-6.08333372522651	0.0192868573099597	FALSE	NS	Prkab1
Q9R087	Q9R087	-0.194897294347587	20.2679681714688	-1.16992908405617	0.254161084190517	0.337079850220875	-7.0045658310517	0.472267207726535	FALSE	NS	Gpc6	Q9R087	-0.129679013601777	20.2679681714688	-0.742210481680175	0.465567384380659	0.922030602902153	-5.93570166726762	0.0352546641405475	FALSE	NS	Gpc6
Q9R088	Q9R088	-0.635231699258377	18.7773354736308	-8.28167742117681	2.59582968107027e-08	2.61760391030294e-07	8.72509488798393	6.58209606923825	TRUE	NEG	Q9R088	Q9R088	0.215082178903263	18.7773354736308	2.67358646014666	0.013653153721544	0.229447794323153	-3.11148771797456	0.639316112813025	FALSE	NS	Q9R088
Q9R099	Q9R099	-0.156975279015668	18.8216651504356	-0.948445793806392	0.352886478229525	0.441082382690676	-7.23735074951807	0.355480288068385	FALSE	NS	Tbl2	Q9R099	0.0471017450210951	18.8216651504356	0.271345051464503	0.788576839457114	0.978978007130123	-6.17157973314355	0.00922706457001293	FALSE	NS	Tbl2
Q9R0A0	Q9R0A0	-0.0529274646380209	19.9389316220126	-0.30620701523387	0.762236517073667	0.814726653796837	-7.64817316339332	0.0889880755053165	FALSE	NS	Pex14	Q9R0A0	0.0469648362107549	19.9389316220126	0.259066056922005	0.797917991551249	0.979225960794929	-6.17483414685825	0.00911708122738651	FALSE	NS	Pex14
Q9R0A1	Q9R0A1	-0.446873415629305	16.6629427582842	-2.12948220802441	0.044280667495461	0.0777002783098659	-5.54345731073645	1.10957742562351	FALSE	NS	Clcn2	Q9R0A1	0.148897528168622	16.6629427582842	0.67652000288219	0.505542888705906	0.934549653350857	-5.98136599503027	0.0293976192681196	FALSE	NS	Clcn2
Q9R0B9	Q9R0B9	0.7334679943271	19.9943881268096	10.3249990498406	4.77713399375148e-10	7.45013921939422e-09	12.8126845394435	8.12783561159402	TRUE	POS	Plod2	Q9R0B9	-0.514062166190978	19.9943881268096	-6.89966733767599	5.27465271613545e-07	0.000808867994019371	6.24264619241745	3.09212234877926	TRUE	NEG	Plod2
Q9R0C0	Q9R0C0	0.442713586673221	18.0714246394287	4.58079049872651	0.000136072762534112	0.000530026751649708	0.0389034160487265	3.27570221002063	TRUE	POS	Bloc1s6	Q9R0C0	-0.065923951187159	18.0714246394287	-0.650375939055041	0.521975003614349	0.938330866733559	-5.99841231118358	0.0276439971650635	FALSE	NS	Bloc1s6
Q9R0D8	Q9R0D8	-1.24493791204114	19.3271411088617	-11.9741964818184	2.72771642338235e-11	6.39579248208832e-10	15.741486288382	9.19410563581792	TRUE	NEG	Wdr54	Q9R0D8	0.179783232647779	19.3271411088617	1.64873755323891	0.112967357707688	0.613679393160107	-4.92430441757926	0.212058459716085	FALSE	NS	Wdr54
Q9R0E1	Q9R0E1	0.936625916101899	21.5098762894906	9.23083218408692	3.79901736768949e-09	4.63979591261042e-08	10.6906570370733	7.33350112202625	TRUE	POS	Plod3	Q9R0E1	-0.420555770374769	21.5098762894906	-3.95186353194696	0.000646132310527821	0.0430801694867136	-0.323251989207552	1.36572259676218	TRUE	NEG	Plod3
Q9R0E2	Q9R0E2	0.944511228114113	19.2353296282786	8.06019450265195	4.13478618435034e-08	3.98441839088408e-07	8.2493160150606	6.39963506399538	TRUE	POS	Plod1	Q9R0E2	-0.126609882598107	19.2353296282786	-1.03017180743328	0.313776292605868	0.858517988603911	-5.68895833396816	0.0662506005967527	FALSE	NS	Plod1
Q9R0G6	Q9R0G6	1.49855650918852	15.4560412053908	4.67010169812568	0.000121151831704594	0.000477980617877003	0.222144593235159	3.3205897136802	TRUE	POS	Comp	Q9R0G6	-0.395848631292964	15.4560412053908	-1.23362272551407	0.230532414446983	0.775284582433256	-5.47067397167879	0.110538852468953	FALSE	NS	Comp
Q9R0G7	Q9R0G7	0.372413191148015	15.2849910386087	1.20442884076377	0.240826228063907	0.322496544669844	-6.96439052968203	0.491474934172463	FALSE	NS	Zeb2	Q9R0G7	-0.121353564705805	15.2849910386087	-0.374207326583188	0.711721160057984	0.967716204428276	-6.1384541800188	0.0142519866187681	FALSE	NS	Zeb2
Q9R0G8	Q9R0G8	0.626062365716063	19.7221831104956	3.82231047542672	0.000889069530878603	0.00276273963193954	-1.82360795879524	2.5586600422424	TRUE	POS	Nrk	Q9R0G8	0.086844779614232	19.7221831104956	0.505540248413642	0.618050871101002	0.956239935408509	-6.08105432556163	0.0194331228391623	FALSE	NS	Nrk
Q9R0H0	Q9R0H0	-0.684480115198493	22.3535380847891	-10.5864747010472	2.97331588444635e-10	4.98071029714224e-09	13.2979406498719	8.30270871825788	TRUE	NEG	Acox1	Q9R0H0	0.443249114460009	22.3535380847891	6.53645178548477	1.21314146249918e-06	0.000991812688928575	5.48360579022097	3.00357033978719	TRUE	POS	Acox1
Q9R0I7	Q9R0I7	0.274861641170482	18.526120455459	2.50472390196399	0.0198905201415461	0.0391992217897201	-4.81178550455852	1.4067225548108	TRUE	POS	Ylpm1	Q9R0I7	-0.0164421684662379	18.526120455459	-0.142859286239843	0.887661213656526	0.991824647727824	-6.1982011002374	0.00356510330526611	FALSE	NS	Ylpm1
Q9R0L6	Q9R0L6	-0.368364858240959	17.2930471594463	-2.84964320457308	0.00914032328496086	0.0204597743921486	-4.08142329784283	1.68909915951854	TRUE	NEG	Pcm1	Q9R0L6	0.0360664614013579	17.2930471594463	0.266023183498468	0.792621519180578	0.979225960794929	-6.17300861796369	0.00911708122738651	FALSE	NS	Pcm1
Q9R0L7	Q9R0L7	0.350230778690916	16.183305153359	2.59843171172471	0.0161600767998259	0.0330490596300356	-4.61828714172969	1.48084089331288	TRUE	POS	Q9R0L7	Q9R0L7	0.257148925877782	16.183305153359	1.81905307210375	0.0821143663291139	0.532441356303155	-4.66427241612842	0.273728218943608	FALSE	NS	Q9R0L7
Q9R0M0	Q9R0M0	-1.91409785950129	17.3730857424744	-8.04848096509303	2.52061024867586e-07	1.99662292437102e-06	6.79542190266954	5.69970394681068	TRUE	NEG	Celsr2	Q9R0M0	0.272821387732357	17.3730857424744	1.06207406179501	0.302470405341738	0.852141064933232	-5.44691698553868	0.0694885054082285	FALSE	NS	Celsr2
Q9R0M6	Q9R0M6	0.663215479967139	17.8175555875561	4.90315284096388	6.12991922920312e-05	0.000262814928631079	0.837464420477855	3.58034996925701	TRUE	POS	Rab9	Q9R0M6	-0.0409761148149848	17.8175555875561	-0.288838587348489	0.775324934432857	0.977305977147741	-6.16668483432739	0.00996944510124603	FALSE	NS	Rab9
Q9R0M8	Q9R0M8	-0.190597852888057	16.7017694448863	-1.64862625210367	0.112990351330782	0.17168372837894	-6.35964649347576	0.765270863896192	FALSE	NS	Slc35a2	Q9R0M8	0.202079954907472	16.7017694448863	1.6665989385396	0.10932803924826	0.605210763923609	-4.89795006390323	0.218093356473279	FALSE	NS	Slc35a2
Q9R0N0	Q9R0N0	0.593063575458839	20.0362865281338	3.65380135186852	0.0013439503825135	0.00393522233068664	-2.22937873710582	2.40503072600817	TRUE	POS	Galk1	Q9R0N0	-0.119817815926353	20.0362865281338	-0.703831560159051	0.488691843642792	0.929642070766097	-5.96287114276121	0.0316842305990416	FALSE	NS	Galk1
Q9R0N3	Q9R0N3	-0.574813360505772	17.4899205308826	-3.46906799508932	0.00221135628366863	0.00609619086034394	-2.70157054140494	2.21494144450694	TRUE	NEG	Syt11	Q9R0N3	0.238001972899582	17.4899205308826	1.28472894501232	0.212425704198862	0.762588140181997	-5.35383622018772	0.117709953184518	FALSE	NS	Syt11
Q9R0P3	Q9R0P3	0.0759649674470317	23.4741936957214	1.17980408924803	0.250289296437747	0.333302275512559	-6.99317166809996	0.477161721325445	FALSE	NS	Esd	Q9R0P3	0.0129109808832588	23.4741936957214	0.191187474565939	0.850077628921682	0.987175515176909	-6.1901187761371	0.00560562494315731	FALSE	NS	Esd
Q9R0P4	Q9R0P4	-0.872037914406603	16.068323905827	-2.89076059468741	0.00831273965631534	0.0189552897691476	-3.99125812303312	1.72226957213547	TRUE	NEG	1110004F10Rik	Q9R0P4	0.661877378970031	16.068323905827	2.09198205238309	0.0478206147466514	0.417256971345604	-4.20959674952914	0.379596398587277	FALSE	NS	1110004F10Rik
Q9R0P5	Q9R0P5	0.130180237240548	22.7002925005241	1.47107322593178	0.154992355144177	0.223222487523832	-6.62016107727718	0.651262056528503	FALSE	NS	Dstn	Q9R0P5	-0.162092041494368	22.7002925005241	-1.74644366864587	0.0942475517085375	0.570271700537441	-4.77748638202135	0.243918179537769	FALSE	NS	Dstn
Q9R0P6	Q9R0P6	0.651041764190065	21.3336016571742	4.29428394755078	0.000276882722239372	0.000991570075963546	-0.669224809007493	3.00367658803572	TRUE	POS	Sec11a	Q9R0P6	0.0571183456196991	21.3336016571742	0.359220560055851	0.722748420459629	0.971294429429141	-6.14393054704959	0.0126491020241388	FALSE	NS	Sec11a
Q9R0P9	Q9R0P9	-0.699298639768752	23.4414869942648	-2.78726876368973	0.0105469216587148	0.0230538713605621	-4.21702820291544	1.63725613451064	TRUE	NEG	Uchl1	Q9R0P9	0.290033323658133	23.4414869942648	1.10221856364641	0.281910642126948	0.8299778138895	-5.61576375875819	0.0809335165807265	FALSE	NS	Uchl1
Q9R0Q3	Q9R0Q3	0.376807197688386	21.4710468900668	3.50644481698602	0.00192434706473107	0.00539485005426231	-2.58031943890333	2.26802062169682	TRUE	POS	Tmed2	Q9R0Q3	-0.140575049483918	21.4710468900668	-1.24726783004606	0.225008630552071	0.775284582433256	-5.4551338559803	0.110538852468953	FALSE	NS	Tmed2
Q9R0Q4	Q9R0Q4	0.576994183800789	18.0831047877406	3.6636893523101	0.0013118521737673	0.00386309590651647	-2.20569133044487	2.41306450978067	TRUE	POS	Morf4l2	Q9R0Q4	-0.111631364526737	18.0831047877406	-0.675829426647224	0.505973165761036	0.934549653350857	-5.98182455035367	0.0293976192681196	FALSE	NS	Morf4l2
Q9R0Q6	Q9R0Q6	-0.386239007343711	19.4167271308428	-4.99912255845413	4.83849570788677e-05	0.000212498690437348	1.075031530387	3.67264374202584	TRUE	NEG	Arpc1a	Q9R0Q6	0.0233477215088058	19.4167271308428	0.288128231521435	0.775861723989428	0.977305977147741	-6.16688951152096	0.00996944510124603	FALSE	NS	Arpc1a
Q9R0Q7	Q9R0Q7	0.0375679956119264	21.9805397319145	0.526371279102261	0.603733449899245	0.67557762024681	-7.55345344527358	0.170324745667491	FALSE	NS	Ptges3	Q9R0Q7	-0.00544169551264417	21.9805397319145	-0.0726962577277669	0.942684274545146	0.994904866930184	-6.20577826202746	0.00221844462363839	FALSE	NS	Ptges3
Q9R0Q9	Q9R0Q9	-0.355868214280513	19.0197573927658	-2.52239854170851	0.019130564985228	0.037933212782805	-4.77559174883362	1.42098037283229	TRUE	NEG	Q9R0Q9	Q9R0Q9	0.0495488448453294	19.0197573927658	0.334858786485225	0.7408047027992	0.973248243086376	-6.15236042112074	0.0117763716001222	FALSE	NS	Q9R0Q9
Q9R0U0	Q9R0U0	0.0804675969131061	17.6374511700684	0.874501154203737	0.390999701690823	0.477343522713349	-7.30508774675201	0.321168966194157	FALSE	NS	Srsf10	Q9R0U0	0.0049393125513042	17.6374511700684	0.0511810888639058	0.959628718123708	0.998529472480974	-6.20711409589971	0.000639112018160415	FALSE	NS	Srsf10
Q9R0X0	Q9R0X0	-0.359016514851509	15.2733869770075	-1.58803423801681	0.126736480932451	0.188483467709015	-6.45172760037552	0.724726736692248	FALSE	NS	Med20	Q9R0X0	0.39518108021514	15.2733869770075	1.66665318399526	0.109946500497047	0.605396619433471	-4.89881176812408	0.217960008495879	FALSE	NS	Med20
Q9R0X4	Q9R0X4	0.132575844358612	20.7692739982026	1.33338121200969	0.195627456100605	0.271294262237686	-6.80523726406815	0.566559391291342	FALSE	NS	Acot9	Q9R0X4	0.0876104102218243	20.7692739982026	0.84013543166066	0.409590247333567	0.896654738452569	-5.86019912225254	0.0473747521061227	FALSE	NS	Acot9
Q9R0X5	Q9R0X5	-1.65422401770081	16.2432444677423	-7.46763953642857	8.70730526794116e-06	4.57842955383767e-05	3.54432655154767	4.33928346371263	TRUE	NEG	Rpgr	Q9R0X5	0.338472191506252	16.2432444677423	1.18355281532202	0.260058623959614	0.806185133483837	-5.16945545547782	0.0935652147484163	FALSE	NS	Rpgr
Q9R0Y5	Q9R0Y5	-0.157602102520627	20.4505945844459	-0.942054034197451	0.356078757901485	0.444084390702605	-7.24340706339255	0.352534491746079	FALSE	NS	Ak1	Q9R0Y5	0.0816502798794936	20.4505945844459	0.465345096421365	0.646115721175241	0.959419258218549	-6.10040812278797	0.0179915682819367	FALSE	NS	Ak1
Q9R111	Q9R111	0.791229730283138	16.5435504151048	5.38588036297057	1.87563392638936e-05	9.14837836331992e-05	2.02921716030453	4.03865588192013	TRUE	POS	Gda	Q9R111	-0.376256283090154	16.5435504151048	-2.44197674086758	0.0228211552266888	0.283945164625779	-3.56723330269005	0.546765522628427	FALSE	NS	Gda
Q9R112	Q9R112	0.934361744180006	18.2088555094635	9.37097428858154	2.88889034497963e-09	3.66703658490065e-08	10.9709029009103	7.43568475719478	TRUE	POS	Sqor	Q9R112	-0.493754074629123	18.2088555094635	-4.7215440694584	9.60230754395866e-05	0.0159190687769304	1.44643101348533	1.79808234092431	TRUE	NEG	Sqor
Q9R117	Q9R117	0.300221610009277	17.2543932966131	1.98023775200538	0.0599180994529924	0.100234070326411	-5.81275008137786	0.998984633361578	FALSE	NS	Tyk2	Q9R117	0.0648589344612773	17.2543932966131	0.407895442762264	0.687170245637923	0.964194292133485	-6.12533825743515	0.0158354437950033	FALSE	NS	Tyk2
Q9R118	Q9R118	1.21373344320099	17.7915790953342	12.7845526717472	7.41404706135019e-12	2.06616011514264e-10	17.0725886492329	9.68483602626824	TRUE	POS	Htra1	Q9R118	0.210081856993416	17.7915790953342	2.10986381172194	0.0461020947412367	0.406892444809706	-4.17830176959034	0.390520374063934	FALSE	NS	Htra1
Q9R190	Q9R190	-0.19000171960683	18.6415069393468	-1.90993265727778	0.0688516822148908	0.112718201244191	-5.93484006177021	0.948005950309942	FALSE	NS	Mta2	Q9R190	0.0645197735313126	18.6415069393468	0.61838224957066	0.542476133523472	0.941818779160298	-6.018392474345	0.0260326543006202	FALSE	NS	Mta2
Q9R1C7	Q9R1C7	0.34566860544437	19.313310763807	4.25260108159545	0.000307024077143111	0.00108678849610773	-0.771931157941799	2.96385496733123	TRUE	POS	Prpf40a	Q9R1C7	-0.0850473817898028	19.313310763807	-0.997606599437792	0.328981326490813	0.866569280743796	-5.72057082626286	0.0621967104550281	FALSE	NS	Prpf40a
Q9R1E0	Q9R1E0	-0.421813961177186	16.8655955613228	-1.96578640581051	0.0616660225906463	0.102765529900313	-5.838102199135	0.988152534022525	FALSE	NS	Foxo1	Q9R1E0	0.440613402690275	16.8655955613228	1.95783793190965	0.062646476945005	0.474998132979803	-4.43860909060219	0.323308097402844	FALSE	NS	Foxo1
Q9R1J0	Q9R1J0	-0.18027394867277	20.8873167138048	-2.1022375424415	0.0468281173597692	0.0814939504776455	-5.59360934720385	1.08887462894946	FALSE	NS	Nsdhl	Q9R1J0	-0.0209584964265837	20.8873167138048	-0.233030408466426	0.817825220586818	0.984115147731869	-6.1812389763365	0.00695408337880894	FALSE	NS	Nsdhl
Q9R1K9	Q9R1K9	-0.776759302135467	17.3476695536166	-3.33401533541065	0.00291857324023642	0.00766000536639106	-2.98541926659343	2.11577092611241	TRUE	NEG	Cetn2	Q9R1K9	0.0545495616776925	17.3476695536166	0.223242076202709	0.825342870974047	0.986193122987663	-6.18347251384139	0.00603803025643591	FALSE	NS	Cetn2
Q9R1P0	Q9R1P0	0.387834128771196	18.774017803657	1.24055389963733	0.227434023805147	0.307678287720511	-6.92122389789818	0.511903150017981	FALSE	NS	Psma4	Q9R1P0	-0.0395415750849928	18.774017803657	-0.120594426605857	0.905072841650146	0.992263951864522	-6.20113923242965	0.0033727859202441	FALSE	NS	Psma4
Q9R1P1	Q9R1P1	0.633812486908898	22.5726050775335	4.67111697782851	0.000108790184707053	0.000434239988567021	0.262626827405899	3.36227018545477	TRUE	POS	Psmb3	Q9R1P1	-0.197727848131727	22.5726050775335	-1.38941329320993	0.178179966394597	0.716692402534072	-5.28117047488352	0.144667199346586	FALSE	NS	Psmb3
Q9R1P3	Q9R1P3	0.242821413781613	21.9609741804069	4.46690488404997	0.000180463383634443	0.00068171349664989	-0.242934957343476	3.16639810769944	TRUE	POS	Psmb2	Q9R1P3	-0.0265681141541272	21.9609741804069	-0.465998058820743	0.645655336819611	0.959419258218549	-6.10010626622678	0.0179915682819367	FALSE	NS	Psmb2
Q9R1P4	Q9R1P4	0.178105586495754	21.14416075651	2.67011247919983	0.0137604745230202	0.0287936755292275	-4.46768808967721	1.54070289364309	TRUE	POS	Psma1	Q9R1P4	0.00846308903225079	21.14416075651	0.120971922288297	0.904777199315823	0.992263951864522	-6.20109354961718	0.0033727859202441	FALSE	NS	Psma1
Q9R1Q6	Q9R1Q6	-0.187049147461913	18.176298540375	-2.33207406696175	0.0289356265256249	0.0542023605953578	-5.15748848137945	1.26598179886358	FALSE	NS	Tmem176b	Q9R1Q6	-0.121735490332689	18.176298540375	-1.44712975474543	0.161523720097843	0.691407187076183	-5.20604457783751	0.160266110342781	FALSE	NS	Tmem176b
Q9R1Q8	Q9R1Q8	-1.89323428952387	19.5281930838789	-9.31390947380683	3.2287314918726e-09	4.02344568631523e-08	10.8570942983456	7.39540185696727	TRUE	NEG	Tagln3	Q9R1Q8	0.429251048856322	19.5281930838789	2.01345845661414	0.0560652416269029	0.45043662677961	-4.34490774916613	0.346366302522753	FALSE	NS	Tagln3
Q9R1Q9	Q9R1Q9	0.489889763230565	21.0098859509969	3.09751537264413	0.005126969069422	0.0124686423501096	-3.5292693152362	1.9041808321634	TRUE	POS	Atp6ap1	Q9R1Q9	0.147443246160318	21.0098859509969	0.888881049215937	0.383385459413702	0.892819441170708	-5.8193493601528	0.0492363615278738	FALSE	NS	Atp6ap1
Q9R1R2	Q9R1R2	-0.0498011171302721	18.0005603458215	-0.454264902734242	0.653949970324469	0.721628377980439	-7.58990192275214	0.141686396533214	FALSE	NS	Trim3	Q9R1R2	0.112685405778453	18.0005603458215	0.980034646414984	0.337394354256083	0.86900598705727	-5.73724378949474	0.0609772314489422	FALSE	NS	Trim3
Q9R1S0	Q9R1S0	-0.652782023242988	18.4536319778267	-4.92880128696395	5.75408054661219e-05	0.000247393182547541	0.900974075414326	3.60661227246267	TRUE	NEG	B9d1	Q9R1S0	0.208777733422071	18.4536319778267	1.50300684683123	0.146616241655168	0.668160495031798	-5.13092103743111	0.175119205586372	FALSE	NS	B9d1
Q9R1S3	Q9R1S3	0.637808879934632	16.2162782715142	2.85937555905283	0.0089376288120297	0.0201113229659899	-4.06013603719689	1.69655935964041	TRUE	POS	Q9R1S3	Q9R1S3	-0.154525319471965	16.2162782715142	-0.660516919496898	0.51556654863234	0.936658928000332	-5.99187684609621	0.0284185229362586	FALSE	NS	Q9R1S3
Q9R1S8	Q9R1S8	0.298771033328705	19.4984571179903	4.0826163705667	0.00046773977819306	0.00158087793831403	-1.18950724025409	2.80110166122727	TRUE	POS	Capn7	Q9R1S8	-0.117203073168994	19.4984571179903	-1.52701302110786	0.140565753319729	0.657739126204047	-5.09793657732569	0.181946322974096	FALSE	NS	Capn7
Q9R1T2	Q9R1T2	0.29332757211014	20.0325813700501	4.56652831526245	0.000140968657408651	0.000547358352484129	0.00359054428309946	3.26172825035743	TRUE	POS	Sae1	Q9R1T2	-0.00953421192061299	20.0325813700501	-0.141521272744054	0.888706029666146	0.991824647727824	-6.19839166954546	0.00356510330526611	FALSE	NS	Sae1
Q9R1T4	Q9R1T4	0.0564159837731459	18.9669450254035	0.924809419766426	0.364787972763323	0.452278070983202	-7.25955755585874	0.344594468813589	FALSE	NS	Septin6	Q9R1T4	-0.0344112899350648	18.9669450254035	-0.537841970257668	0.595917964119504	0.952840065549269	-6.06436732137473	0.0209799896853027	FALSE	NS	Septin6
Q9R1V6	Q9R1V6	0.72727763651843	17.8622954685523	5.0933368670532	3.837587155953e-05	0.000173384280421134	1.3080224868313	3.76099027961544	TRUE	POS	Adam22	Q9R1V6	-0.0570195120950494	17.8622954685523	-0.380740715459169	0.706933792934161	0.967716204428276	-6.13599763132506	0.0142519866187681	FALSE	NS	Adam22
Q9R1V7	Q9R1V7	0.153115921703778	15.893692714913	0.545023621292301	0.591292714671135	0.664689335102444	-7.49539744377637	0.177381289396938	FALSE	NS	Adam23	Q9R1V7	0.161473915831337	15.893692714913	0.574774310674917	0.571352572026715	0.949979121271656	-6.04379388516876	0.022285939570259	FALSE	NS	Adam23
Q9R1Z8	Q9R1Z8	-0.77622371076459	19.4905150942795	-11.1840068912949	1.03604947699568e-10	2.04567827999659e-09	14.3766677233748	8.68916266593592	TRUE	NEG	Sorbs3	Q9R1Z8	0.0384728887378643	19.4905150942795	0.528529186869961	0.602259421851194	0.953856222775843	-6.06928164246835	0.020517082697199	FALSE	NS	Sorbs3
Q9R210	Q9R210	-0.234622961168908	15.478489823019	-0.910943220616757	0.372328938447545	0.460046094643671	-7.2718662149306	0.337198651695672	FALSE	NS	Tfeb	Q9R210	-0.421323713874243	15.478489823019	-1.46312588466025	0.15776058756439	0.687289377926115	-5.12947984703956	0.162860368070748	FALSE	NS	Tfeb
Q9R226	Q9R226	-0.422384572748115	17.0528791210699	-2.30230992042949	0.0308333160179662	0.0572152120176001	-5.21558003500963	1.24248848839268	FALSE	NS	Khdrbs3	Q9R226	0.0609725865607587	17.0528791210699	0.316879404770258	0.754229635072656	0.974404692900168	-6.15820608969875	0.0112606330694313	FALSE	NS	Khdrbs3
Q9R233	Q9R233	-0.00946878636275272	19.3162534361884	-0.055673124301683	0.95608909816818	0.966652747504801	-7.69530445609611	0.0147295103297197	FALSE	NS	Tapbp	Q9R233	-0.054083426595394	19.3162534361884	-0.303192974059732	0.764502751146393	0.975975025536606	-6.1624417277434	0.0105612954587315	FALSE	NS	Tapbp
Q9R257	Q9R257	-0.0349668988704117	20.1450273866763	-0.222657709289996	0.825792226338175	0.867543617470151	-7.67111990461848	0.061708680974669	FALSE	NS	Q9R257	Q9R257	-0.118930259975286	20.1450273866763	-0.72206558280479	0.477623659891053	0.925746185285938	-5.95013420436333	0.033508068868237	FALSE	NS	Q9R257
Q9R269	Q9R269	-1.01727619031394	16.9627161339956	-6.57066934887706	1.12080542314563e-06	7.4530872074862e-06	4.88436595915934	5.12766379712364	TRUE	NEG	Q9R269	Q9R269	0.239610828722551	16.9627161339956	1.4756414025672	0.153770863873151	0.678755140954051	-5.16800299089202	0.168286868004171	FALSE	NS	Q9R269
Q9WTI7	Q9WTI7	0.049052368394026	22.215186069241	0.332614855715845	0.742475720902867	0.798337187803486	-7.63942406329797	0.0978136401368338	FALSE	NS	Myo1c	Q9WTI7	-0.114052785485505	22.215186069241	-0.737379763903265	0.468441915198459	0.922030602902153	-5.9391970159184	0.0352546641405475	FALSE	NS	Myo1c
Q9WTJ4	Q9WTJ4	0.309302011255728	15.6405820913129	1.85698001889742	0.0763313869295581	0.123122266052386	-6.02468606887255	0.909663399958655	FALSE	NS	Fiz1	Q9WTJ4	0.10772566113388	15.6405820913129	0.616662177689387	0.543590360436376	0.941818779160298	-6.01943912706336	0.0260326543006202	FALSE	NS	Fiz1
Q9WTK3	Q9WTK3	0.471877828401997	17.4413810726318	2.73508553887624	0.0118790850248252	0.0255045696784817	-4.32934614329967	1.59338199963083	TRUE	POS	Gpaa1	Q9WTK3	-0.165919597981524	17.4413810726318	-0.91694373039876	0.368807250596884	0.883893089080803	-5.79486094459993	0.0536002617178766	FALSE	NS	Gpaa1
Q9WTK5	Q9WTK5	0.0688535750563481	19.6379973082726	0.949057081887697	0.352582193571433	0.440799638822686	-7.23676956024592	0.355758770003319	FALSE	NS	Nfkb2	Q9WTK5	-0.129649206563592	19.6379973082726	-1.70388139215815	0.102049630753553	0.590540033058767	-4.84223626449777	0.228750655972237	FALSE	NS	Nfkb2
Q9WTK7	Q9WTK7	-0.0725008627155432	17.4490943999326	-0.774542844686943	0.446599150565894	0.531008424621585	-7.38845110971687	0.274898588640485	FALSE	NS	Stk11	Q9WTK7	-0.215537855723777	17.4490943999326	-2.1954800100487	0.0386194305100804	0.374951804794114	-4.02607546553381	0.426024551624579	FALSE	NS	Stk11
Q9WTL7	Q9WTL7	-0.12257941485694	19.143007365931	-1.60788666981891	0.121674792983848	0.182527075063365	-6.42152135123901	0.738672705572031	FALSE	NS	Lypla2	Q9WTL7	0.138829164296162	19.143007365931	1.73628997455916	0.0960610040574875	0.574866535501101	-4.79304294837426	0.2404329720467	FALSE	NS	Lypla2
Q9WTM5	Q9WTM5	-0.145181756742129	21.5458697388204	-1.76740164207561	0.0905968987979701	0.142277045730111	-6.17240375390045	0.846865161172728	FALSE	NS	Ruvbl2	Q9WTM5	-0.0545173243490744	21.5458697388204	-0.632792608126108	0.533189362427551	0.941175122051971	-6.00951337069684	0.0263295609885193	FALSE	NS	Ruvbl2
Q9WTN0	Q9WTN0	0.0368305099550241	20.1342108480138	0.495517421577654	0.624995734221072	0.695183027305768	-7.56969169895775	0.157900839605174	FALSE	NS	Ggps1	Q9WTN0	-0.0375045841363928	20.1342108480138	-0.481104265803406	0.635045151652905	0.958790348086696	-6.0930070864926	0.0182763465551407	FALSE	NS	Ggps1
Q9WTP6	Q9WTP6	-0.387594474819213	19.6351862474679	-2.476053938086	0.0211832440683271	0.0414072893243105	-4.87018771094836	1.38292319910463	TRUE	NEG	Ak2	Q9WTP6	-0.0109813690517448	19.6351862474679	-0.0668871464061391	0.947256902245286	0.996589964300105	-6.20618465000517	0.00148349050535033	FALSE	NS	Ak2
Q9WTP7	Q9WTP7	-0.429973868839589	22.7134579084222	-3.35701455322946	0.00276154632067867	0.00732945475847658	-2.93176937405052	2.13492833152427	TRUE	NEG	Ak3	Q9WTP7	0.19524683180579	22.7134579084222	1.45344570959031	0.159779655161474	0.691407187076183	-5.19767010636188	0.160266110342781	FALSE	NS	Ak3
Q9WTQ5	Q9WTQ5	0.619663685582022	22.8256337646659	3.89402049340048	0.000745193935031034	0.00235990909900582	-1.64970693628618	2.62710472523349	TRUE	POS	Akap12	Q9WTQ5	-0.184161858846377	22.8256337646659	-1.10343189789002	0.281394769366324	0.8299778138895	-5.61449308734611	0.0809335165807265	FALSE	NS	Akap12
Q9WTR1	Q9WTR1	0.487824116232957	17.0602902382521	4.39242196226001	0.000217074105124613	0.000798848342448382	-0.427035918721146	3.0975356615989	TRUE	POS	Trpv2	Q9WTR1	-0.4562538419252	17.0602902382521	-3.91697662494046	0.000704197903141326	0.0462369256442772	-0.402932379469965	1.33501105045504	TRUE	NEG	Trpv2
Q9WTR5	Q9WTR5	-0.939221277979453	17.8660639838943	-4.34963090812891	0.000241376157833969	0.000876704516398142	-0.532697041177216	3.05714675614472	TRUE	NEG	Cdh13	Q9WTR5	0.14235312730041	17.8660639838943	0.628572176165052	0.535900318916442	0.941272897590988	-6.01213426604556	0.0262844459291334	FALSE	NS	Cdh13
Q9WTS2	Q9WTS2	0.193342471905659	17.9281834302361	1.73615763450013	0.0960848353880507	0.149365143449325	-6.22262834402911	0.825750739694764	FALSE	NS	Fut8	Q9WTS2	0.0731419226682277	17.9281834302361	0.626227185958756	0.537409797858386	0.941272897590988	-6.01358319873775	0.0262844459291334	FALSE	NS	Fut8
Q9WTU6	Q9WTU6	-0.334719555032432	19.0202362846971	-2.71962760140727	0.0123033028776649	0.026310272041494	-4.3624132496147	1.57987466139704	TRUE	NEG	Mapk9	Q9WTU6	0.0417108484869644	19.0202362846971	0.323132794506991	0.749551076024063	0.974098792443136	-6.15620914348781	0.0113969950339765	FALSE	NS	Mapk9
Q9WTX2	Q9WTX2	-0.0440701817538667	19.4264847671595	-0.502096549505971	0.62043296589148	0.690985379451528	-7.56630954337607	0.160531141758507	FALSE	NS	Prkra	Q9WTX2	-0.0985972503924728	19.4264847671595	-1.07105273971808	0.295396502695534	0.84603500520653	-5.64797259903897	0.0726116673941656	FALSE	NS	Prkra
Q9WTX5	Q9WTX5	-0.964466508488847	22.6252800658318	-5.18272662802465	3.08162401588845e-05	0.000142699674028792	1.52880109929071	3.84557701895023	TRUE	NEG	Skp1	Q9WTX5	0.226563212353941	22.6252800658318	1.16081818182907	0.257772567186115	0.804260898840098	-5.55297573225806	0.0946030450992384	FALSE	NS	Skp1
Q9WTX6	Q9WTX6	0.275574507913248	19.4317103284937	3.90061536314203	0.000733180624280633	0.00232546839496356	-1.63368129997976	2.63348955853311	TRUE	POS	Cul1	Q9WTX6	-0.148076831140848	19.4317103284937	-1.99841120313484	0.0577822873239048	0.455573972294129	-4.3704355755421	0.34144109585705	FALSE	NS	Cul1
Q9WTX8	Q9WTX8	0.141016870208407	18.0230583442444	1.69141086246262	0.104437048491484	0.160517308674177	-6.29335992247515	0.794478130509048	FALSE	NS	Mad1l1	Q9WTX8	0.0999386096215567	18.0230583442444	1.14291782057026	0.264978442829303	0.810658399564057	-5.57246174912493	0.0911621130359287	FALSE	NS	Mad1l1
Q9WU20	Q9WU20	1.52062729846314	16.0720426462937	7.02525879250669	5.12498180095339e-07	3.72731475938852e-06	5.75848087313656	5.4286039309667	TRUE	POS	Mthfr	Q9WU20	-0.290708125641768	16.0720426462937	-1.34306402218484	0.193123945953328	0.743175837188027	-5.33950916674793	0.128908418963953	FALSE	NS	Mthfr
Q9WU28	Q9WU28	-0.23467894447392	18.1786579976349	-0.934925495419868	0.359661862251275	0.44746081117341	-7.25011681064974	0.349244994395904	FALSE	NS	Pfdn5	Q9WU28	0.0592957638564613	18.1786579976349	0.225232056623857	0.823813112585956	0.985760861816174	-6.18302615728711	0.00622842886205474	FALSE	NS	Pfdn5
Q9WU40	Q9WU40	0.773070801655411	17.7705687759182	4.88443889772599	6.41967085415591e-05	0.000273326402825207	0.79111874899941	3.5633184142369	TRUE	POS	Q9WU40	Q9WU40	-0.0148778737195165	17.7705687759182	-0.0896272221031618	0.929369185117285	0.993304044299284	-6.20440097316546	0.00291779626763631	FALSE	NS	Q9WU40
Q9WU42	Q9WU42	0.240716041799061	20.2370007728361	1.86744233319538	0.0747997955248902	0.121065878131759	-6.00708079882337	0.916978243539182	FALSE	NS	Ncor2	Q9WU42	0.0015241527422738	20.2370007728361	0.0112739035585821	0.991103367718542	0.999241631289843	-6.20836344935221	0.000329480295639604	FALSE	NS	Ncor2
Q9WU56	Q9WU56	-0.0617591362593188	17.9464200311402	-0.407765390959991	0.687264371129764	0.751358391475853	-7.6106138298647	0.124152858850457	FALSE	NS	Pus1	Q9WU56	0.117362548315079	17.9464200311402	0.73882628380181	0.467580061597029	0.922030602902153	-5.93815263852214	0.0352546641405475	FALSE	NS	Pus1
Q9WU60	Q9WU60	0.111687283141656	17.1891915097467	1.29486832601075	0.208375712842353	0.286189851128241	-6.8542350382639	0.543345771265107	FALSE	NS	Atrn	Q9WU60	0.0382853406596197	17.1891915097467	0.423212078729485	0.676121328758299	0.962947591272128	-6.11900695493642	0.0163973488471056	FALSE	NS	Atrn
Q9WU63	Q9WU63	0.420756575616679	17.3822497500923	2.89071507241077	0.00831361510181664	0.0189552897691476	-3.99135827876501	1.72226957213547	TRUE	POS	Hebp2	Q9WU63	0.0275710366497819	17.3822497500923	0.180605564952934	0.858279150214997	0.989005297354253	-6.19208789782138	0.00480138220913037	FALSE	NS	Hebp2
Q9WU78	Q9WU78	0.540653627544252	21.346759167617	11.1468746587646	1.1049161476798e-10	2.150552667119e-09	14.3108307194477	8.66744991709079	TRUE	POS	Pdcd6ip	Q9WU78	-0.163832346540673	21.346759167617	-3.22060383326605	0.00382874783427412	0.119909740074209	-1.96162506345894	0.921145538430114	FALSE	NS	Pdcd6ip
Q9WU79	Q9WU79	-1.52268166991846	17.768484861391	-13.7595226547543	1.67796209489205e-12	6.01613193203694e-11	18.5889162209613	10.2206826483593	TRUE	NEG	Prodh	Q9WU79	0.325662423160811	17.768484861391	2.80585714096466	0.0101075696508745	0.196727913751055	-2.84197846456344	0.706134013604001	FALSE	NS	Prodh
Q9WU84	Q9WU84	0.155397447281718	19.3906880091936	1.56922203883344	0.130425123762061	0.193036668621851	-6.47910361374764	0.714360185979251	FALSE	NS	Ccs	Q9WU84	-0.138125158033748	19.3906880091936	-1.32989380788373	0.196756141834728	0.74664756720832	-5.35595471519315	0.126884345620488	FALSE	NS	Ccs
Q9WUA2	Q9WUA2	0.101887450662474	19.52528338435	0.973315065360205	0.340650212525456	0.428327820548312	-7.21342738761671	0.368223716595201	FALSE	NS	Farsb	Q9WUA2	-0.025969391698375	19.52528338435	-0.236536509688685	0.815136761787674	0.983590665274298	-6.18041574558951	0.00718560156721587	FALSE	NS	Farsb
Q9WUA3	Q9WUA3	-1.03906450875105	21.7206149809273	-16.2930028891685	5.0762510368032e-14	2.99267307052852e-12	22.1474874771576	11.5239407243294	TRUE	NEG	Pfkp	Q9WUA3	0.161931388876035	21.7206149809273	2.42099181881458	0.0238873794955948	0.290801507461672	-3.60740838142291	0.536403346504235	FALSE	NS	Pfkp
Q9WUA6	Q9WUA6	0.182421200865313	17.166526172809	1.57269453643484	0.129618503929607	0.191995689228035	-6.47397801102534	0.716708522158398	FALSE	NS	Akt3	Q9WUA6	-0.0458337967213502	17.166526172809	-0.376754596396854	0.709853181651077	0.967716204428276	-6.13750140029456	0.0142519866187681	FALSE	NS	Akt3
Q9WUB0	Q9WUB0	0.0742924500046982	18.7209713290503	0.799929988363561	0.432039424738273	0.517744009979509	-7.36818201233117	0.285884916959655	FALSE	NS	Rbck1	Q9WUB0	-0.0289810986653478	18.7209713290503	-0.29752660071971	0.76876907035041	0.976904252624142	-6.16414107037378	0.0101479998377258	FALSE	NS	Rbck1
Q9WUB3	Q9WUB3	-0.384874507884167	21.2840297145301	-1.37501385128786	0.182541477507395	0.255983942954675	-6.75089365432849	0.591787275722869	FALSE	NS	Pygm	Q9WUB3	-0.241425647672884	21.2840297145301	-0.822384637763152	0.419409062848761	0.899215376272039	-5.8745387146665	0.0461362754260329	FALSE	NS	Pygm
Q9WUB4	Q9WUB4	0.122346510844505	18.0085510806555	1.42785590390372	0.166940871663953	0.237364212470245	-6.67989029648879	0.624584759257995	FALSE	NS	Dctn6	Q9WUB4	-0.0972064176664844	18.0085510806555	-1.08166154261529	0.290755032055665	0.840693913661849	-5.63710183028747	0.0753620967158718	FALSE	NS	Dctn6
Q9WUD1	Q9WUD1	0.502330569027908	18.9007980581837	6.40752177929717	1.63686790507103e-06	1.04320552245223e-05	4.4993320327443	4.98163012256674	TRUE	POS	Stub1	Q9WUD1	-0.295817413810067	18.9007980581837	-3.5977242763943	0.0015411241626983	0.0733887201763395	-1.12644964533772	1.1343706858826	FALSE	NS	Stub1
Q9WUD8	Q9WUD8	-0.194690455474895	20.0032323688982	-2.59948477934011	0.0161221442676168	0.032992278539639	-4.61609054672951	1.4815876898193	TRUE	NEG	Faim	Q9WUD8	0.00870601149135908	20.0032323688982	0.110832087001724	0.91272314112282	0.993304044299284	-6.20227109783339	0.00291779626763631	FALSE	NS	Faim
Q9WUK2	Q9WUK2	0.314744157763421	21.2514757046431	2.02119876110638	0.0551997669782952	0.0934372643136189	-5.74018458623383	1.02947988545954	FALSE	NS	Eif4h	Q9WUK2	-0.147738798323065	21.2514757046431	-0.904585382346449	0.375181380819977	0.887467712292444	-5.8057322514843	0.0518474384174336	FALSE	NS	Eif4h
Q9WUK4	Q9WUK4	0.0477857634195651	18.1126310074959	0.471996343051759	0.641432921532059	0.710758221925367	-7.58142594268453	0.14827810776673	FALSE	NS	Rfc2	Q9WUK4	-0.218690388166348	18.1126310074959	-2.05955530272733	0.0510839723608343	0.432923815574524	-4.26589550485501	0.363588522553428	FALSE	NS	Rfc2
Q9WUL7	Q9WUL7	-0.385899200795624	21.9464396233538	-3.99162734355633	0.000585716320967555	0.00192239120120561	-1.41200340649119	2.71615822996768	TRUE	NEG	Arl3	Q9WUL7	-0.03232907425609	21.9464396233538	-0.318840172936528	0.752761613472126	0.974404692900168	-6.15758410209724	0.0112606330694313	FALSE	NS	Arl3
Q9WUM3	Q9WUM3	0.379919808996405	21.2227173044664	4.80867495932437	7.74082061624813e-05	0.00032263066756096	0.603441582271556	3.49129435325371	TRUE	POS	Coro1b	Q9WUM3	0.00196230289633803	21.2227173044664	0.0236811716715541	0.981313767899455	0.999241631289843	-6.20814604214556	0.000329480295639604	FALSE	NS	Coro1b
Q9WUM4	Q9WUM4	0.358936145807807	22.3581390704476	4.00341655164957	0.000568905596475455	0.00187625616567564	-1.38322171915759	2.72670786758571	TRUE	POS	Coro1c	Q9WUM4	-0.086269794952937	22.3581390704476	-0.917436487396053	0.368554597160731	0.883781821338515	-5.79442464729403	0.0536549357603361	FALSE	NS	Coro1c
Q9WUM5	Q9WUM5	-0.500000245540779	20.6071152085825	-2.06758057520474	0.050258305148668	0.0862153522290105	-5.65677533155979	1.06441539316968	FALSE	NS	Suclg1	Q9WUM5	0.144046260048821	20.6071152085825	0.567934001453272	0.575652240123363	0.950972754876539	-6.0479171599018	0.021831925308931	FALSE	NS	Suclg1
Q9WUN2	Q9WUN2	0.10573726380715	17.2067314728764	0.754315361905558	0.45841046282601	0.542624300014437	-7.40415676746251	0.265500761392937	FALSE	NS	Tbk1	Q9WUN2	0.0506378574759765	17.2067314728764	0.344432293879185	0.733690212224905	0.972336101851243	-6.14911752556019	0.0121835890360448	FALSE	NS	Tbk1
Q9WUP4	Q9WUP4	-0.195410027650768	15.2657801398788	-1.04396251693671	0.308535576785859	0.395573321052718	-7.14135678697903	0.40277300653466	FALSE	NS	Srd5a3	Q9WUP4	0.121044957927031	15.2657801398788	0.616578562397549	0.544231401206677	0.941962588883114	-6.01887755636379	0.0259663453645156	FALSE	NS	Srd5a3
Q9WUP7	Q9WUP7	-0.274246186012931	18.8359535194479	-4.06987156285649	0.000482720943385421	0.00162524003508842	-1.22072008975528	2.78908248809075	TRUE	NEG	Uchl5	Q9WUP7	-0.0231579946841833	18.8359535194479	-0.32767606135777	0.746158114810553	0.973718408579641	-6.15473406393413	0.0115666193857219	FALSE	NS	Uchl5
Q9WUQ2	Q9WUQ2	0.00771896371698944	20.1112951522535	0.0781585438610145	0.938386484789582	0.952839936774583	-7.69373706910189	0.0209800483794547	FALSE	NS	Preb	Q9WUQ2	-0.0097575044958802	20.1112951522535	-0.0942019466821314	0.925774916365775	0.993304044299284	-6.20397956232652	0.00291779626763631	FALSE	NS	Preb
Q9WUR2	Q9WUR2	-0.347827451832334	19.9459052205814	-3.39321739706208	0.00253089538536387	0.00679970184385008	-2.84707115978792	2.16751013000105	TRUE	NEG	Eci2	Q9WUR2	0.0878501690077123	19.9459052205814	0.817135518780565	0.422340685248919	0.900210402155023	-5.87872398516706	0.0456559729878252	FALSE	NS	Eci2
Q9WUR9	Q9WUR9	-1.04592711767704	17.6785087771312	-8.88913309823004	7.48604830830577e-09	8.53103386212318e-08	9.99667766463314	7.06899833420092	TRUE	NEG	Ak4	Q9WUR9	0.0425400628260597	17.6785087771312	0.344714673393406	0.733480730124063	0.972336101851243	-6.14902050031403	0.0121835890360448	FALSE	NS	Ak4
Q9WUU7	Q9WUU7	0.251615563686666	21.8439239647428	1.92815914519333	0.0664299109653881	0.109513789763053	-5.9034917142246	0.960531191865555	FALSE	NS	Ctsz	Q9WUU7	-0.0256534584095931	21.8439239647428	-0.187436840425108	0.852982633037229	0.987397858356869	-6.19082949116463	0.00550781909015871	FALSE	NS	Ctsz
Q9WUU9	Q9WUU9	0.266938750370727	17.6442337525402	2.80138770279772	0.0102115942121514	0.0224398867794625	-4.18645973917338	1.64897933864487	TRUE	POS	Mcm3ap	Q9WUU9	0.0192440127226199	17.6442337525402	0.192557698996839	0.849016878865802	0.987175515176909	-6.18985562962747	0.00560562494315731	FALSE	NS	Mcm3ap
Q9WUX5	Q9WUX5	-0.127058579658804	19.0545089557458	-1.06472932711082	0.298188131599875	0.385450439561213	-7.12062921667512	0.41403145473046	FALSE	NS	Q9WUX5	Q9WUX5	-0.163706728673208	19.0545089557458	-1.30799296418666	0.203960890407881	0.757480487698379	-5.38277339733125	0.12062854988053	FALSE	NS	Q9WUX5
Q9WUZ9	Q9WUZ9	-0.257645515426635	20.1363135930531	-4.74753753970128	9.00416574049624e-05	0.000368030267699883	0.45196589136873	3.43411646242843	TRUE	NEG	Entpd5	Q9WUZ9	0.10593947256833	20.1363135930531	1.86126102716441	0.0757014164819281	0.519249229759531	-4.59690542131812	0.284624139013246	FALSE	NS	Entpd5
Q9WV02	Q9WV02	0.26879748057544	20.019101625176	2.95564410142591	0.00715048433099718	0.0166374267299217	-3.84777884774606	1.77891384411596	TRUE	POS	Rbmx	Q9WV02	0.0130120982638218	20.019101625176	0.136419965704907	0.892691369764125	0.991824647727824	-6.19910181101445	0.00356510330526611	FALSE	NS	Rbmx
Q9WV03	Q9WV03	0.342208641659749	18.2637793516799	2.53748481492552	0.0185034005330248	0.0369284989153564	-4.7445855231448	1.43263834536898	TRUE	POS	Fam50a	Q9WV03	-0.0487468849890931	18.2637793516799	-0.344637876526692	0.733537699473223	0.972336101851243	-6.14904689540747	0.0121835890360448	FALSE	NS	Fam50a
Q9WV32	Q9WV32	0.239919788885924	21.0189634735498	2.08955971470579	0.0480577778424967	0.083232270043036	-5.61679852795222	1.0797082604347	FALSE	NS	Arpc1b	Q9WV32	-0.00533774673170129	21.0189634735498	-0.0443251625464932	0.96503264214651	0.999241631289843	-6.20744230206739	0.000329480295639604	FALSE	NS	Arpc1b
Q9WV54	Q9WV54	1.04643873379036	22.4206909981331	10.4918243237605	3.52682634742355e-10	5.75079051490792e-09	13.1232303976014	8.24027245223823	TRUE	POS	Asah1	Q9WV54	-0.0210626292996032	22.4206909981331	-0.201350839734304	0.842216755170903	0.986716483874965	-6.18812237325527	0.00580761650616569	FALSE	NS	Asah1
Q9WV55	Q9WV55	0.179246753945655	23.3483033234836	1.31174223719897	0.20271314833698	0.279414188950994	-6.83291906877412	0.553751543724138	FALSE	NS	Vapa	Q9WV55	-0.0395163190562968	23.3483033234836	-0.275725760887888	0.785252003493412	0.977924948059616	-6.17038244953373	0.00969447434766355	FALSE	NS	Vapa
Q9WV60	Q9WV60	0.00697958213245542	18.348430075825	0.0620380452908	0.951075287494181	0.962853795843267	-7.69491420090201	0.0164396531444097	FALSE	NS	Gsk3b	Q9WV60	-0.0534711920187938	18.348430075825	-0.453160666159447	0.654732974570004	0.959419258218549	-6.1059646837623	0.0179915682819367	FALSE	NS	Gsk3b
Q9WV68	Q9WV68	0.0798551961735399	17.4450632159997	0.674251358848957	0.506957183281993	0.588120878867146	-7.46242677512989	0.230533402444869	FALSE	NS	Decr2	Q9WV68	-0.0325416772113378	17.4450632159997	-0.261976442151203	0.795701085978169	0.979225960794929	-6.17407631913097	0.00911708122738651	FALSE	NS	Decr2
Q9WV70	Q9WV70	0.604639888146114	15.5102959321479	2.47887538798301	0.0218764482282949	0.0426197979306248	-4.8360746472964	1.3703886136979	TRUE	POS	Q9WV70	Q9WV70	-0.111443676568356	15.5102959321479	-0.412422918131676	0.684267319521675	0.964194292133485	-6.02603473976233	0.0158354437950033	FALSE	NS	Q9WV70
Q9WV80	Q9WV80	-0.0302170526469787	20.1096000125096	-0.249441050003299	0.80526187260196	0.850630692784738	-7.66454889051572	0.0702589509582767	FALSE	NS	Q9WV80	Q9WV80	0.0141565645633044	20.1096000125096	0.111423643636779	0.912259311695438	0.993304044299284	-6.20220522623544	0.00291779626763631	FALSE	NS	Q9WV80
Q9WV84	Q9WV84	1.3417300259372	20.6653667229174	15.585164681193	1.28559374544964e-13	6.85389152465368e-12	21.2041084349269	11.1640627733548	TRUE	POS	Nme4	Q9WV84	-0.157621257335609	20.6653667229174	-1.7456802633816	0.0943828710687109	0.570388700626082	-4.7786583778936	0.243829086424682	FALSE	NS	Nme4
Q9WV85	Q9WV85	-0.577144879731939	19.2520256153738	-5.58823981194452	1.14759060059434e-05	5.8534758504525e-05	2.52530861350109	4.23258616906445	TRUE	NEG	Nme3	Q9WV85	0.158327168550407	19.2520256153738	1.46166985558344	0.157531478264367	0.686779024643659	-5.18672059148785	0.163182977373414	FALSE	NS	Nme3
Q9WV91	Q9WV91	0.821990610699146	18.4179528827473	10.3353663538678	4.68744820494242e-10	7.36890896012871e-09	12.8320810312725	8.13259680897565	TRUE	POS	Ptgfrn	Q9WV91	-0.0583545529580434	18.4179528827473	-0.699580060245698	0.491293599666865	0.931363403267884	-5.96579618897302	0.0308808311134785	FALSE	NS	Ptgfrn
Q9WV92	Q9WV92	-1.28263014189036	19.3380876548702	-13.2739393562064	3.47959306883635e-12	1.0613624430366e-10	17.8448817726039	9.97413628421233	TRUE	NEG	Epb41l3	Q9WV92	-0.0368790342487486	19.3380876548702	-0.36389960536421	0.719298840929878	0.969751829273321	-6.14224449836343	0.0133393925038175	FALSE	NS	Epb41l3
Q9WV95	Q9WV95	0.612052396592411	20.6325784953438	6.75058083846455	7.40959093363208e-07	5.13893687942289e-06	5.30544684462333	5.28912671663798	TRUE	POS	Phlda3	Q9WV95	-0.00593853602778438	20.6325784953438	-0.0624504529307808	0.950750492478267	0.996630150645198	-6.20647225428856	0.00146597843250595	FALSE	NS	Phlda3
Q9WV98	Q9WV98	-0.467370646578427	20.5193220231678	-4.64502802573831	0.000116051306252162	0.000460524633418773	0.197997896554895	3.33674713447535	TRUE	NEG	Timm9	Q9WV98	0.116426838051495	20.5193220231678	1.10327471776337	0.281461559002389	0.8299778138895	-5.61465776562714	0.0809335165807265	FALSE	NS	Timm9
Q9WVA2	Q9WVA2	-0.600110369414981	17.1430884552888	-3.19702800945099	0.00404986680126057	0.0101553101670873	-3.30225903754111	1.99330680768041	TRUE	NEG	Timm8a1	Q9WVA2	0.110498882889459	17.1430884552888	0.561276494551888	0.580105772093517	0.952017627723074	-6.0516315307909	0.0213550100693253	FALSE	NS	Timm8a1
Q9WVA3	Q9WVA3	0.340104489885334	21.2951635714712	4.17440716792709	0.000372665439261883	0.00129012524455935	-0.964292828163407	2.88936812661493	TRUE	POS	Bub3	Q9WVA3	0.0517325062059513	21.2951635714712	0.605410038877277	0.550909125411396	0.945742731490413	-6.0262164896826	0.0242269877943887	FALSE	NS	Bub3
Q9WVA4	Q9WVA4	-0.507883678717114	22.852541505883	-2.9018114594361	0.008102800720624	0.0185505120306743	-3.96692315819583	1.73164409850029	TRUE	NEG	Tagln2	Q9WVA4	0.050437934597948	22.852541505883	0.274767831597556	0.785978690387431	0.97798875997865	-6.17064588621333	0.00966613652865623	FALSE	NS	Tagln2
Q9WVB0	Q9WVB0	0.277211397660441	17.8783630391844	0.891083146322166	0.383632977055897	0.470222667398981	-7.24131957444944	0.327696439249751	FALSE	NS	Rbpms	Q9WVB0	-0.299636112050866	17.8783630391844	-0.869422266701053	0.395080297999867	0.893574325972321	-5.73997761137492	0.0488693177894136	FALSE	NS	Rbpms
Q9WVB4	Q9WVB4	2.84584982006955	18.7767407171235	13.7541875114116	1.46095290364536e-11	3.67094354600398e-10	16.6538581830949	9.43522229428857	TRUE	POS	Slit3	Q9WVB4	0.217961728860324	18.7767407171235	1.23013420278942	0.233127012483446	0.777744875043048	-5.47397285904956	0.109162841997282	FALSE	NS	Slit3
Q9WVC3	Q9WVC3	-0.799058518223113	19.6323490125593	-6.25771390181943	2.32415593903273e-06	1.4295711472005e-05	4.1432217350496	4.84479422570811	TRUE	NEG	Cav2	Q9WVC3	0.179953996203746	19.6323490125593	1.34369985672931	0.192317515370134	0.741934364327297	-5.33885419890494	0.129634513145905	FALSE	NS	Cav2
Q9WVD5	Q9WVD5	-0.573151089297493	16.4529477966145	-4.98404593074778	5.67806474234683e-05	0.000244467801512138	0.938181986650098	3.61177833304934	TRUE	NEG	Slc25a15	Q9WVD5	0.2374764291012	16.4529477966145	1.96896085091681	0.0618529294691103	0.471897847467068	-4.4229521917356	0.326152003660032	FALSE	NS	Slc25a15
Q9WVE8	Q9WVE8	-0.211370495997972	21.8760259154004	-2.24003743857788	0.0351770324812541	0.0637889340853502	-5.33560770367726	1.19525465486033	FALSE	NS	Pacsin2	Q9WVE8	-0.0939427412312028	21.8760259154004	-0.949243859605336	0.352489255416132	0.878057847195504	-5.76580395610171	0.0564768714626563	FALSE	NS	Pacsin2
Q9WVG6	Q9WVG6	0.560938218977377	22.177834439145	4.95191383657673	5.4353317926409e-05	0.000235173036137483	0.958193744325885	3.62861247395644	TRUE	POS	Carm1	Q9WVG6	-0.234970057423109	22.177834439145	-1.97776291204896	0.0602142919188533	0.466356649785664	-4.4052510139396	0.33128182624619	FALSE	NS	Carm1
Q9WVH9	Q9WVH9	-1.07516528099287	17.3284363584127	-11.2054064242177	9.98396823231308e-11	1.98096146382885e-09	14.4145390861613	8.70312397282555	TRUE	NEG	Fbln5	Q9WVH9	0.0291206973564044	17.3284363584127	0.289372868684175	0.774921273307769	0.977305977147741	-6.16653056050381	0.00996944510124603	FALSE	NS	Fbln5
Q9WVJ2	Q9WVJ2	0.274385083018469	23.3717166631584	3.69200704067791	0.00122404091809476	0.00364123962583162	-2.13776485608347	2.43875073970049	TRUE	POS	Psmd13	Q9WVJ2	-0.101698417768645	23.3717166631584	-1.30472768258697	0.205052413255356	0.757480487698379	-5.38673935593074	0.12062854988053	FALSE	NS	Psmd13
Q9WVJ3	Q9WVJ3	0.930931040525156	18.8382697890326	9.68096994377325	1.59019656127799e-09	2.15696794628216e-08	11.581876001633	7.66615630870191	TRUE	POS	Cpq	Q9WVJ3	-0.0212409908778639	18.8382697890326	-0.210610388950234	0.835069497922575	0.986193122987663	-6.18621385047626	0.00603803025643591	FALSE	NS	Cpq
Q9WVK4	Q9WVK4	0.0407640044487465	21.4090425455203	0.580377641024799	0.567374569470512	0.64440469674923	-7.52273094730775	0.19084130288218	FALSE	NS	Ehd1	Q9WVK4	-0.00667135913118244	21.4090425455203	-0.0905632105342517	0.928633670181637	0.993304044299284	-6.20431645788916	0.00291779626763631	FALSE	NS	Ehd1
Q9WVK8	Q9WVK8	-1.71465962438798	19.342630932306	-20.7980696954436	2.779828208325e-16	4.26078168631015e-14	27.3982957221391	13.3705107175855	TRUE	NEG	Cyp46a1	Q9WVK8	0.211167326689878	19.342630932306	2.44216772290604	0.022811657239992	0.283945164625779	-3.56686677295349	0.546765522628427	FALSE	NS	Cyp46a1
Q9WVL0	Q9WVL0	-0.423717107227148	21.6391091918213	-5.48848120343001	1.46143146743508e-05	7.3023930944128e-05	2.28107920067707	4.13653479229299	TRUE	NEG	Gstz1	Q9WVL0	0.0536924072455705	21.6391091918213	0.663120899218544	0.513928055807155	0.936658928000332	-5.99018300486445	0.0284185229362586	FALSE	NS	Gstz1
Q9WVL1	Q9WVL1	0.0692804857381688	17.2524091793789	0.942945425822929	0.355632401637405	0.443798545580893	-7.24256472424199	0.352814125374014	FALSE	NS	Ap4s1	Q9WVL1	-0.0430211403811214	17.2524091793789	-0.558291749500317	0.582107996229674	0.952017627723074	-6.05328297181232	0.0213550100693253	FALSE	NS	Ap4s1
Q9WVL2	Q9WVL2	0.138917107419832	20.0124318057731	1.11478302798552	0.276601711620692	0.362592493894904	-7.06662746533236	0.440581190570806	FALSE	NS	Q9WVL2	Q9WVL2	0.0160724810426025	20.0124318057731	0.122976235958347	0.903207723054239	0.991836727047781	-6.20084860839643	0.00355981411420843	FALSE	NS	Q9WVL2
Q9WVL3	Q9WVL3	1.16244088790212	21.83091863162	9.33935784277243	3.07234341884753e-09	3.85205265868184e-08	10.9078996145848	7.41430778457486	TRUE	POS	Slc12a7	Q9WVL3	0.107651926918205	21.83091863162	0.824653684589302	0.418145766682738	0.898689785802577	-5.87272174271345	0.0463901943222523	FALSE	NS	Slc12a7
Q9WVL6	Q9WVL6	0.160271016248679	17.6690799534918	1.03932363750621	0.309593370471901	0.39659777567138	-7.14718028267572	0.401649725875433	FALSE	NS	Q9WVL6	Q9WVL6	-0.192208716273925	17.6690799534918	-1.18842710796704	0.24694447837666	0.79526797814716	-5.52239773369094	0.0994865042742267	FALSE	NS	Q9WVL6
Q9WVQ1	Q9WVQ1	-1.1826006335858	17.7239455254829	-8.49281041958639	1.67565600509548e-08	1.77434317223496e-07	9.17258743453002	6.75096238033603	TRUE	NEG	Magi2	Q9WVQ1	0.172231605649284	17.7239455254829	1.17931502076516	0.250480010259838	0.79723732705626	-5.53255967850932	0.0984123756074616	FALSE	NS	Magi2
Q9WVQ5	Q9WVQ5	0.232582317270019	21.3205071821018	2.42442262565975	0.0237099689472574	0.045871195839582	-4.97438320292347	1.33845993787626	TRUE	POS	Apip	Q9WVQ5	0.0400055875104925	21.3205071821018	0.397608761136211	0.694631143240494	0.965526270708631	-6.12946134923855	0.0152359051382606	FALSE	NS	Apip
Q9WVR4	Q9WVR4	0.279658946828867	19.2652189039862	2.77307939088045	0.0108944248620964	0.0236773196843364	-4.24767299009388	1.62566746209211	TRUE	POS	Q9WVR4	Q9WVR4	-0.161901776979811	19.2652189039862	-1.53069568629306	0.139655950723702	0.657739126204047	-5.0928392981788	0.181946322974096	FALSE	NS	Q9WVR4
Q9WVS8	Q9WVS8	0.397076684809978	18.1432313851011	6.52507936726058	1.2455238309691e-06	8.16717284242949e-06	4.77707185206031	5.08792825331084	TRUE	POS	Mapk7	Q9WVS8	-0.0593004883301056	18.1432313851011	-0.929123272617433	0.362596087057544	0.881786375287817	-5.7840133927998	0.054636615855616	FALSE	NS	Mapk7
Q9Z0E0	Q9Z0E0	-0.100287085729189	17.828098618323	-1.50100029096074	0.147131459977071	0.213607146843339	-6.57793899483365	0.670384220825594	FALSE	NS	Ncdn	Q9Z0E0	-0.0125048385327311	17.828098618323	-0.178450393916323	0.859951553002296	0.989005297354253	-6.19247524274444	0.00480138220913037	FALSE	NS	Ncdn
Q9Z0E6	Q9Z0E6	-0.623538268291821	20.4959999526227	-7.05398216666333	3.72152076756952e-07	2.83084910992168e-06	6.00681916237757	5.54808327880686	TRUE	NEG	Gbp2	Q9Z0E6	0.145147034472984	20.4959999526227	1.56560813546007	0.13126899830152	0.64803031422657	-5.04402736330635	0.188404677781586	FALSE	NS	Gbp2
Q9Z0F8	Q9Z0F8	-0.240418052022253	17.5963695858139	-2.18119211107546	0.0397863082800752	0.0708937930894753	-5.44709402924578	1.14939178660806	FALSE	NS	Adam17	Q9Z0F8	0.0981821089545178	17.5963695858139	0.849303391275408	0.404576592285819	0.895241212363876	-5.85268059395882	0.0480599333047315	FALSE	NS	Adam17
Q9Z0G0	Q9Z0G0	0.142191414409115	18.5249231892415	1.81209711667312	0.0832151804844045	0.132276969548842	-6.0993810740999	0.878515763284275	FALSE	NS	Gipc1	Q9Z0G0	-0.0105815281882897	18.5249231892415	-0.128576069563514	0.8988249369986	0.991824647727824	-6.2001429683514	0.00356510330526611	FALSE	NS	Gipc1
Q9Z0H3	Q9Z0H3	0.19921401817443	19.9402158421183	2.49458065775859	0.0203392473251657	0.0399807391313213	-4.83249157987604	1.39814918126125	TRUE	POS	Smarcb1	Q9Z0H3	0.121125768637352	19.9402158421183	1.44616504048707	0.161791458196529	0.691823107309005	-5.2073210705746	0.160004936381795	FALSE	NS	Smarcb1
Q9Z0H4	Q9Z0H4	-0.365828570623943	17.1833868862777	-1.50784964585424	0.145378832345749	0.211513436428996	-6.56817764191715	0.674662038777738	FALSE	NS	Celf2	Q9Z0H4	0.0353442199677261	17.1833868862777	0.138900073960702	0.890753444366671	0.991824647727824	-6.1987598109527	0.00356510330526611	FALSE	NS	Celf2
Q9Z0H7	Q9Z0H7	-0.0343074541799879	18.2694065383513	-0.174092462942336	0.863335328516702	0.896206231515127	-7.68114024862374	0.0475920406693217	FALSE	NS	Bcl10	Q9Z0H7	-0.159755902148522	18.2694065383513	-0.77295114867317	0.447521833029713	0.912902867909631	-5.91295131616492	0.0395754285718903	FALSE	NS	Bcl10
Q9Z0H8	Q9Z0H8	-0.363410038016191	18.4581249200666	-2.6206312859353	0.0153778702162039	0.031638161844143	-4.57187973475547	1.49978875665778	TRUE	NEG	Clip2	Q9Z0H8	-0.0436098964107998	18.4581249200666	-0.299845623860035	0.767022121858923	0.976886938829078	-6.16344943996311	0.0101556969608273	FALSE	NS	Clip2
Q9Z0J0	Q9Z0J0	0.788677888308971	21.0202543865671	3.96315483267825	0.000628374992728975	0.00204206534912212	-1.48145399615389	2.6899303639587	TRUE	POS	Npc2	Q9Z0J0	0.0873650163351876	21.0202543865671	0.418583971882405	0.679452195244999	0.964032370208835	-6.12094424897221	0.0159083831437982	FALSE	NS	Npc2
Q9Z0J1	Q9Z0J1	1.18634682628556	17.8605526974003	15.2988006270855	1.89125147345078e-13	9.35101837397316e-12	20.8117721014315	11.0291410896501	TRUE	POS	Reck	Q9Z0J1	0.121863048292813	17.8605526974003	1.49837806608862	0.14780698725213	0.670585524004375	-5.13723227646565	0.173545825963681	FALSE	NS	Reck
Q9Z0K8	Q9Z0K8	0.956409487361977	18.8346069340251	7.4896622730818	1.41370507255047e-07	1.18731860271328e-06	6.99390751892985	5.92543272768903	TRUE	POS	Vnn1	Q9Z0K8	-0.0618818939854222	18.8346069340251	-0.462046424720623	0.648443725085043	0.959419258218549	-6.10192671462567	0.0179915682819367	FALSE	NS	Vnn1
Q9Z0L0	Q9Z0L0	0.512951467958125	20.1596201736126	2.32849420058678	0.0291580608703291	0.054552356178208	-5.16449969786004	1.26318648699873	FALSE	NS	Tpbg	Q9Z0L0	0.0694584801315621	20.1596201736126	0.300626885099695	0.766433872144329	0.976590230937539	-6.1632152355818	0.0102876243803206	FALSE	NS	Tpbg
Q9Z0L8	Q9Z0L8	1.3594939513777	19.8112035978329	16.2929703509492	5.0764638612782e-14	2.99267307052852e-12	22.1474449499966	11.5239407243294	TRUE	POS	Ggh	Q9Z0L8	0.16264388451421	19.8112035978329	1.85850777889863	0.0761060483766992	0.519860245815894	-4.60133403305147	0.28411339218925	FALSE	NS	Ggh
Q9Z0M5	Q9Z0M5	0.921401063301232	20.108567348656	13.494570765553	2.49170804222226e-12	8.21325914347564e-11	18.1856325120554	10.0854844741645	TRUE	POS	Lipa	Q9Z0M5	0.227915337135048	20.108567348656	3.18264042397463	0.00419082681266656	0.12601241014165	-2.0441102471059	0.8995866819409	FALSE	NS	Lipa
Q9Z0M6	Q9Z0M6	-1.23926166488055	17.6161470743768	-5.12445192656236	3.55523248574979e-05	0.000161819824574105	1.38490619039547	3.79096827397387	TRUE	NEG	Q9Z0M6	Q9Z0M6	-0.0247328839215015	17.6161470743768	-0.0975130688556413	0.923174438248976	0.993304044299284	-6.2036614774685	0.00291779626763631	FALSE	NS	Q9Z0M6
Q9Z0N1	Q9Z0N1	0.148221760310708	21.245484432592	1.43036038409711	0.166228822628191	0.236626169383199	-6.6764693958713	0.625937226782334	FALSE	NS	Eif2s3x	Q9Z0N1	-0.128909483790139	21.245484432592	-1.18610198630784	0.247843073420846	0.79526797814716	-5.5249972771538	0.0994865042742267	FALSE	NS	Eif2s3x
Q9Z0P4	Q9Z0P4	-0.187928544559298	19.8869389521031	-1.37430602326672	0.182758034429331	0.256111887791138	-6.75182943358922	0.591570262678498	FALSE	NS	Palm	Q9Z0P4	0.0394711852048033	19.8869389521031	0.275216535928558	0.785638277647987	0.977924948059616	-6.17052260301018	0.00969447434766355	FALSE	NS	Palm
Q9Z0P5	Q9Z0P5	0.195172337615968	20.7669595324137	2.52208523613898	0.0191437973266536	0.0379471779533505	-4.77623457581943	1.42082051607572	TRUE	POS	Twf2	Q9Z0P5	-0.116971819668269	20.7669595324137	-1.44120712180285	0.163173077455655	0.693822114759051	-5.2138702275081	0.158751861650547	FALSE	NS	Twf2
Q9Z0R4	Q9Z0R4	0.45299156355491	19.3966651996844	6.57212236402415	1.11704749841551e-06	7.4522505035751e-06	4.88778169163893	5.12771255494436	TRUE	POS	Itsn1	Q9Z0R4	-0.0458389109219155	19.3966651996844	-0.634093753787386	0.5323550778854	0.94087426315691	-6.00870194734973	0.0264684110740658	FALSE	NS	Itsn1
Q9Z0R6	Q9Z0R6	0.0938734281931453	17.275619033874	1.25168527506161	0.223423622085736	0.303122422440284	-6.90769819975672	0.518381937001193	FALSE	NS	Q9Z0R6	Q9Z0R6	-0.155833632131618	17.275619033874	-1.98114980267153	0.0598092693162412	0.464943163160594	-4.39955744225739	0.332600134065747	FALSE	NS	Q9Z0R6
Q9Z0R9	Q9Z0R9	-0.838583191294788	22.9524945630409	-5.13551490010818	3.45998025851061e-05	0.000157953380230294	1.41223368620385	3.8014710756806	TRUE	NEG	Fads2	Q9Z0R9	-0.205470265804134	22.9524945630409	-1.19974923228689	0.242603576657762	0.788705922793296	-5.50967551349793	0.103084897823921	FALSE	NS	Fads2
Q9Z0S1	Q9Z0S1	-0.396254908849816	21.0316044971002	-5.5739738477066	1.18789399791527e-05	6.04898513390244e-05	2.49042475924916	4.21831748282148	TRUE	NEG	Bpnt1	Q9Z0S1	0.07994023534512	21.0316044971002	1.07215938456911	0.294909872819324	0.84603500520653	-5.6468431286473	0.0726116673941656	FALSE	NS	Bpnt1
Q9Z0S9	Q9Z0S9	0.330343162654867	19.4695020183061	2.09705847270587	0.0473269995526832	0.0821633051836183	-5.60309388924822	1.08532209869345	FALSE	NS	Rabac1	Q9Z0S9	-0.143949816581816	19.4695020183061	-0.871284506023816	0.392716266176881	0.893574325972321	-5.8343435117913	0.0488693177894136	FALSE	NS	Rabac1
Q9Z0U0	Q9Z0U0	-0.688133557441631	17.2351140148968	-5.07232136143456	4.04101157084064e-05	0.000181372195760058	1.2560752201904	3.74142928923566	TRUE	NEG	Xpr1	Q9Z0U0	0.151651987830839	17.2351140148968	1.06582471942159	0.297703201047831	0.847312767667365	-5.65329425413816	0.0719562494107654	FALSE	NS	Xpr1
Q9Z0U1	Q9Z0U1	-1.17047573489574	18.9820167679397	-9.99044214944666	8.86669696823746e-10	1.28514702393059e-08	12.1797168592999	7.89104718515041	TRUE	NEG	Tjp2	Q9Z0U1	0.173801415673317	18.9820167679397	1.41442284292238	0.170801848080665	0.706405898227137	-5.24892892201077	0.150945683217571	FALSE	NS	Tjp2
Q9Z0U9	Q9Z0U9	-0.325028567604438	15.0629157267418	-1.16533862850059	0.258523567094996	0.342408293337529	-6.89687684183361	0.465455724990484	FALSE	NS	S1pr3	Q9Z0U9	-0.414210854427679	15.0629157267418	-1.25512813918352	0.224882572985957	0.775284582433256	-5.24224516482817	0.110538852468953	FALSE	NS	S1pr3
Q9Z0W3	Q9Z0W3	0.296278976834039	19.6194737688898	2.3100357751799	0.0303300720562567	0.0563837694896633	-5.20054553696342	1.24884589310016	FALSE	NS	Nup160	Q9Z0W3	0.0116018888530682	19.6194737688898	0.0862482372341948	0.932024977458526	0.993304044299284	-6.20469877823064	0.00291779626763631	FALSE	NS	Nup160
Q9Z0X1	Q9Z0X1	-0.0906697575303745	21.1242645657047	-1.345956789888	0.191599439247754	0.266612837500676	-6.78897208549792	0.574118942988635	FALSE	NS	Aifm1	Q9Z0X1	0.0284128928021588	21.1242645657047	0.402149722690582	0.691333649452705	0.964878408587688	-6.12765403976379	0.0155274118443319	FALSE	NS	Aifm1
Q9Z0X4	Q9Z0X4	1.20394697636615	18.9994859723295	16.3972386462089	4.4398994089123e-14	2.78896441285393e-12	22.2833365353047	11.55455702729	TRUE	POS	Pde3a	Q9Z0X4	-0.129064541897733	18.9994859723295	-1.67599978572983	0.107452629685506	0.604692138065041	-4.8839910717049	0.218465677858695	FALSE	NS	Pde3a
Q9Z0Y1	Q9Z0Y1	0.264221754832445	20.770331644532	4.54747740989074	0.000147785113168218	0.000570573380878052	-0.0435723417663771	3.24368849347011	TRUE	POS	Dctn3	Q9Z0Y1	-0.123395001912062	20.770331644532	-2.02489824604268	0.0547903233096701	0.44653639602741	-4.32541255518092	0.350143137112115	FALSE	NS	Dctn3
Q9Z103	Q9Z103	0.207732563659459	17.5640503303385	1.19404463530517	0.244783512706354	0.327035893746493	-6.97659139729445	0.485404578836497	FALSE	NS	Adnp	Q9Z103	0.0181989610059752	17.5640503303385	0.0997392809100549	0.921426513959544	0.993304044299284	-6.20344144351354	0.00291779626763631	FALSE	NS	Adnp
Q9Z108	Q9Z108	0.0372641745299802	16.9685178617568	0.402254080555246	0.691257941363897	0.754647870103642	-7.61292282454111	0.122255649357046	FALSE	NS	Stau1	Q9Z108	-0.0634147616460332	16.9685178617568	-0.65268401279227	0.520512614133978	0.938330866733559	-5.99693339399514	0.0276439971650635	FALSE	NS	Stau1
Q9Z110	Q9Z110	-0.00150603090096268	20.7108717412202	-0.014233921878765	0.988767661125016	0.991841382584665	-7.69681351179257	0.00355777560405978	FALSE	NS	Aldh18a1	Q9Z110	0.330062095503632	20.7108717412202	2.97433584542878	0.00684560727013467	0.159081123296823	-2.49025264475078	0.798381351053611	FALSE	NS	Aldh18a1
Q9Z120	Q9Z120	0.287159730047804	17.0801439245899	2.18769944620028	0.0392509587863342	0.0700924811063981	-5.4348600016755	1.15432856675713	FALSE	NS	Mettl1	Q9Z120	0.155772817764717	17.0801439245899	1.13151275469406	0.269646225825754	0.814931034270154	-5.58473703739021	0.0888791430431363	FALSE	NS	Mettl1
Q9Z127	Q9Z127	0.154840218261057	19.0883972974258	1.5108852453006	0.144607549658417	0.21054117476983	-6.56383983844243	0.676662958133965	FALSE	NS	Slc7a5	Q9Z127	0.229529964829677	19.0883972974258	2.1354566164678	0.0437389943152209	0.399550010100025	-4.13320816269777	0.398428854019137	FALSE	NS	Slc7a5
Q9Z129	Q9Z129	0.0145593067328313	16.3932623943248	0.0946177738094449	0.925486264404171	0.944276300060238	-7.69224705705142	0.0249009103267854	FALSE	NS	Recql	Q9Z129	-0.309248533963611	16.3932623943248	-1.9162110347044	0.0685974870973391	0.492196802756361	-4.51004328214348	0.307861211742074	FALSE	NS	Recql
Q9Z138	Q9Z138	-0.250503147741782	19.4095241700753	-3.32592332174727	0.00297586044974079	0.00778370324972729	-3.00426555629161	2.10881372971075	TRUE	NEG	Q9Z138	Q9Z138	-0.271758836979863	19.4095241700753	-3.44022127823237	0.00225928359441678	0.091345371688139	-1.47840566453319	1.0393134527036	FALSE	NS	Q9Z138
Q9Z139	Q9Z139	-0.511057768452	16.0825165096231	-1.62261778710653	0.119103739948363	0.179328347157027	-6.3526563571503	0.746351054326287	FALSE	NS	Ror1	Q9Z139	-0.200254122713247	16.0825165096231	-0.60874221965059	0.549012281056701	0.945561197333386	-5.9828992688085	0.0243103580890459	FALSE	NS	Ror1
Q9Z160	Q9Z160	0.273721629391289	19.4909088432586	3.31749635828385	0.00303668074540793	0.00791576940905442	-3.02387523300022	2.10150686553106	TRUE	POS	Cog1	Q9Z160	-0.00655079527459534	19.4909088432586	-0.0757005478840252	0.940320235394799	0.994811111693791	-6.20555482697593	0.00225937245683948	FALSE	NS	Cog1
Q9Z1A1	Q9Z1A1	-0.0600908320031621	22.5760007308205	-0.996285590668835	0.329608708152793	0.417010109303503	-7.19082506102064	0.379853416581375	FALSE	NS	Tfg	Q9Z1A1	-0.035407141806278	22.5760007308205	-0.559719141974663	0.581150044213256	0.952017627723074	-6.05249427185065	0.0213550100693253	FALSE	NS	Tfg
Q9Z1B3	Q9Z1B3	0.583255430523646	18.7504319027798	5.53768553085506	1.29701598986704e-05	6.55025126348833e-05	2.40162639505284	4.18374204042753	TRUE	POS	Plcb1	Q9Z1B3	-0.251240524212012	18.7504319027798	-2.27437905383254	0.0327170836968648	0.346011364476843	-3.88241758436774	0.460909636905114	FALSE	NS	Plcb1
Q9Z1B5	Q9Z1B5	0.0803678447020779	18.5933856883044	1.00143290575502	0.327168776647853	0.414784245397227	-7.1856939781602	0.382177747622892	FALSE	NS	Mad2l1	Q9Z1B5	-0.125819704985638	18.5933856883044	-1.49483017482914	0.148725003867248	0.670585524004375	-5.14205904082953	0.173545825963681	FALSE	NS	Mad2l1
Q9Z1D1	Q9Z1D1	0.238974099245315	20.4722929523125	3.29298356342843	0.00322054624416212	0.00834185425558003	-3.08081866936063	2.07873740218502	TRUE	POS	Eif3g	Q9Z1D1	-0.149182180288555	20.4722929523125	-1.96001473875208	0.0623766068107286	0.473537260120061	-4.43497615803391	0.324645843000965	FALSE	NS	Eif3g
Q9Z1E4	Q9Z1E4	-0.0491411253140015	20.2602676040574	-0.421843706584324	0.677105451206185	0.74276856706837	-7.60457513231629	0.129146483281209	FALSE	NS	Gys1	Q9Z1E4	0.00564349764827909	20.2602676040574	0.0461911189317602	0.96356169182116	0.999241631289843	-6.20735764137433	0.000329480295639604	FALSE	NS	Gys1
Q9Z1F9	Q9Z1F9	0.255955851277282	19.1123239658786	3.91015674694316	0.000716138344272297	0.00227966987992391	-1.61048625126844	2.64212803883621	TRUE	POS	Uba2	Q9Z1F9	0.0089500313297961	19.1123239658786	0.130363892111542	0.897426359664441	0.991824647727824	-6.19991107692516	0.00356510330526611	FALSE	NS	Uba2
Q9Z1G3	Q9Z1G3	0.0565613404874412	18.4535442115065	0.530314385076348	0.601041294541971	0.673179425801393	-7.55130920980466	0.171869165716811	FALSE	NS	Atp6v1c1	Q9Z1G3	0.0896392365880523	18.4535442115065	0.801337599707727	0.431240817444847	0.903285185212782	-5.89116787634591	0.0441751125762809	FALSE	NS	Atp6v1c1
Q9Z1G4	Q9Z1G4	0.37717629519608	20.8922830810507	3.52900560418979	0.00182173934944346	0.00514941629849601	-2.52685300106263	2.28824199672757	TRUE	POS	Atp6v0a1	Q9Z1G4	0.107662636103711	20.8922830810507	0.960454121110525	0.346941474262954	0.873261798575692	-5.75550273345092	0.0588555379299928	FALSE	NS	Atp6v0a1
Q9Z1J3	Q9Z1J3	-0.570483066132997	19.975312473366	-7.9488543838341	5.23795718324679e-08	4.90288786114291e-07	8.00768659577142	6.30954803982414	TRUE	NEG	Nfs1	Q9Z1J3	0.167892853125071	19.975312473366	2.23047649219232	0.0358912602068926	0.360913098539474	-3.96274427772085	0.442597355900633	FALSE	NS	Nfs1
Q9Z1K5	Q9Z1K5	0.427344301108	19.4966038249738	6.16406814837647	2.89743715337865e-06	1.72467836770529e-05	3.91942273284057	4.76329188386875	TRUE	POS	Arih1	Q9Z1K5	-0.136157377574367	19.4966038249738	-1.87255399920091	0.0740612767212875	0.514486830587064	-4.57869109865019	0.28862573747408	FALSE	NS	Arih1
Q9Z1K6	Q9Z1K6	0.229693095082837	17.6385464627749	1.85802211872686	0.0761776184946806	0.122971295152945	-6.02293575394892	0.910196252882228	FALSE	NS	Arih2	Q9Z1K6	0.159654645264354	17.6385464627749	1.23136883137812	0.230784249283526	0.775284582433256	-5.47358789844317	0.110538852468953	FALSE	NS	Arih2
Q9Z1M4	Q9Z1M4	-0.00902120519200977	17.208388880811	-0.0409308236267294	0.967708752206027	0.975986570122578	-7.69604631097948	0.0105561583187442	FALSE	NS	Rps6kb2	Q9Z1M4	-0.235545704100012	17.208388880811	-1.01897790707042	0.318946296576609	0.859221384453144	-5.69992889634761	0.0658949227124576	FALSE	NS	Rps6kb2
Q9Z1M8	Q9Z1M8	0.0964106838752059	18.652688278686	0.576137591836304	0.570188264510725	0.646473919724601	-7.52524842793574	0.189448990889014	FALSE	NS	Q9Z1M8	Q9Z1M8	-0.0420926076499484	18.652688278686	-0.239833882618444	0.812610471979551	0.98295260010305	-6.17963036427585	0.00746742419229685	FALSE	NS	Q9Z1M8
Q9Z1N5	Q9Z1N5	0.250719403897879	23.0723128618113	2.80217906346083	0.0101931018521168	0.0224153183125279	-4.18474416807285	1.64945508948198	TRUE	POS	Ddx39b	Q9Z1N5	-0.0014252054001993	23.0723128618113	-0.0151875966265486	0.988015151368536	0.999241631289843	-6.20831153445068	0.000329480295639604	FALSE	NS	Ddx39b
Q9Z1P6	Q9Z1P6	-0.425272698840939	20.991030953551	-3.36156973993407	0.00273143638789252	0.00726841861726086	-2.92112886400736	2.13856006788974	TRUE	NEG	Ndufa7	Q9Z1P6	0.221516251773139	20.991030953551	1.66949019976069	0.108748332059146	0.605210763923609	-4.89366338022485	0.218093356473279	FALSE	NS	Ndufa7
Q9Z1Q2	Q9Z1Q2	-0.137452706640492	19.6571509576507	-1.09369527304002	0.285553781985578	0.372258183575076	-7.08965069677972	0.429155746114587	FALSE	NS	Abhd16a	Q9Z1Q2	-0.0652862973575239	19.6571509576507	-0.495300464337444	0.625146461716715	0.956562040572505	-6.08613354626338	0.0192868573099597	FALSE	NS	Abhd16a
Q9Z1Q5	Q9Z1Q5	-0.0195733842668595	21.8488501256844	-0.164750831347814	0.870597705812627	0.902542193834498	-7.68278718234942	0.0445324856869585	FALSE	NS	Clic1	Q9Z1Q5	-0.0790874810571047	21.8488501256844	-0.634706715417219	0.531962296155988	0.94087426315691	-6.00831913421835	0.0264684110740658	FALSE	NS	Clic1
Q9Z1Q9	Q9Z1Q9	0.0206775716035246	21.9624365364351	0.225433032716313	0.823658655761144	0.866332341477367	-7.6704734719011	0.0623154724381413	FALSE	NS	Vars1	Q9Z1Q9	-0.0494596980801099	21.9624365364351	-0.514130227779384	0.61212765006466	0.955158211836876	-6.07671515862497	0.0199246861787381	FALSE	NS	Vars1
Q9Z1R2	Q9Z1R2	0.177847168097259	19.7480747752476	3.14909185536494	0.00453817900278431	0.0111946125883814	-3.41196204353894	1.95099093144087	TRUE	POS	Bag6	Q9Z1R2	0.00289622999530792	19.7480747752476	0.0488961966248409	0.961429490987732	0.998883553136644	-6.20722871204571	0.000485137577676942	FALSE	NS	Bag6
Q9Z1S5	Q9Z1S5	-2.18639242634818	18.6064164223673	-18.3348753803295	4.16976601842197e-15	3.75953462631545e-13	24.6761685357205	12.4248659108521	TRUE	NEG	Q9Z1S5	Q9Z1S5	0.642934500550098	18.6064164223673	5.14067604872149	3.41642918568929e-05	0.00776162097222892	2.40605455541436	2.11004756923432	TRUE	POS	Q9Z1S5
Q9Z1T1	Q9Z1T1	0.477520898736209	21.9438475019739	4.81732339414368	7.57712214658983e-05	0.000316668956242278	0.624867704137597	3.49939450938936	TRUE	POS	Ap3b1	Q9Z1T1	-0.107925693395309	21.9438475019739	-1.03810653230793	0.310147382307334	0.856585689339876	-5.681116091999	0.0672291854760361	FALSE	NS	Ap3b1
Q9Z1T2	Q9Z1T2	1.14218718228424	17.2614159664925	5.14607596118751	3.37145630204879e-05	0.000154371908796573	1.43831701617395	3.81143172579161	TRUE	POS	Thbs4	Q9Z1T2	-0.291696808625691	17.2614159664925	-1.25306686329262	0.222929652415015	0.775284582433256	-5.44835182730062	0.110538852468953	FALSE	NS	Thbs4
Q9Z1T6	Q9Z1T6	0.0119532668348938	18.6639659192741	0.178863167948395	0.859631190088951	0.893590848836107	-7.68026423517937	0.0488612874308672	FALSE	NS	Pikfyve	Q9Z1T6	-0.0222220554272745	18.6639659192741	-0.317045934078699	0.754104918122065	0.974404692900168	-6.15815341161389	0.0112606330694313	FALSE	NS	Pikfyve
Q9Z1W9	Q9Z1W9	-0.499790313347848	19.6443921777268	-3.16610018950963	0.0043587408617989	0.0108060817726199	-3.373111051869	1.96633175035751	TRUE	NEG	Stk39	Q9Z1W9	-0.0491888464404937	19.6443921777268	-0.297103052807993	0.769088269859677	0.976904252624142	-6.16426681495951	0.0101479998377258	FALSE	NS	Stk39
Q9Z1X2	Q9Z1X2	-0.110514261579723	18.7898937551621	-0.982061584564628	0.336416438721827	0.424315325071241	-7.20487813281909	0.372311282459915	FALSE	NS	Ptdss2	Q9Z1X2	-0.0633184011350565	18.7898937551621	-0.536480565780915	0.596842971381169	0.952860037084238	-6.06509094763545	0.0209708869650789	FALSE	NS	Ptdss2
Q9Z1X4	Q9Z1X4	0.208965010323702	21.4088863341045	2.19070311949645	0.0390060580943331	0.0698033106177339	-5.42920498163472	1.15612397925481	FALSE	NS	Ilf3	Q9Z1X4	0.127778100664003	21.4088863341045	1.27723273172624	0.214423833645199	0.76574105428412	-5.4197972562288	0.11591806810642	FALSE	NS	Ilf3
Q9Z1Y4	Q9Z1Y4	-0.0368832750605854	19.5705130243285	-0.390923662032558	0.699496864614098	0.761743388445654	-7.61757244009574	0.118191306549372	FALSE	NS	Trip6	Q9Z1Y4	-0.0829067907960344	19.5705130243285	-0.837830648233884	0.410856835889475	0.896866843895388	-5.86207721816316	0.0472720310407799	FALSE	NS	Trip6
Q9Z1Z0	Q9Z1Z0	0.0531341585274419	21.3091496813832	1.00225933261582	0.326778202344611	0.414455349312125	-7.18486790244909	0.382522250618843	FALSE	NS	Uso1	Q9Z1Z0	-0.0159576477500707	21.3091496813832	-0.286997975613618	0.776716051974618	0.977305977147741	-6.16721414485442	0.00996944510124603	FALSE	NS	Uso1
Q9Z1Z2	Q9Z1Z2	0.0589191682678063	21.926479924149	0.535266436381682	0.59766850031077	0.670136352488173	-7.54859420643155	0.173836822510591	FALSE	NS	Strap	Q9Z1Z2	-0.167321615421162	21.926479924149	-1.44933610358046	0.160912731584363	0.691407187076183	-5.20312254083857	0.160266110342781	FALSE	NS	Strap
Q9Z204	Q9Z204	0.271845626768727	20.7752143639176	2.05513710773996	0.0515436835943596	0.088198248427859	-5.67928026829285	1.05454003964901	FALSE	NS	Hnrnpc	Q9Z204	-0.000733919934468474	20.7752143639176	-0.00529018416963233	0.995825258330958	0.999492834406641	-6.20841313506963	0.000220315091447423	FALSE	NS	Hnrnpc
Q9Z210	Q9Z210	-0.526609300575842	17.2116775887175	-2.42887623756298	0.0234814862832146	0.0454578441434762	-4.96544599311216	1.34239116471297	TRUE	NEG	Pex11b	Q9Z210	-0.165692154167498	17.2116775887175	-0.728655861310275	0.47365957639409	0.923530782454338	-5.94545430838553	0.0345486243956306	FALSE	NS	Pex11b
Q9Z222	Q9Z222	0.278862883398457	17.2098848123917	1.47763414549797	0.153240472738854	0.221062903143979	-6.61096462806649	0.65548413083418	FALSE	NS	B3gnt2	Q9Z222	-0.0295098703614229	17.2098848123917	-0.149089536222662	0.882798965435343	0.991824647727824	-6.19729017462012	0.00356510330526611	FALSE	NS	B3gnt2
Q9Z239	Q9Z239	-1.54164887690046	18.3838134689302	-7.51801060502952	1.32857150854677e-07	1.12196582904962e-06	7.05729156118703	5.95002036989018	TRUE	NEG	Fxyd1	Q9Z239	0.395784546893129	18.3838134689302	1.84026325295252	0.0788351985233805	0.527344719457378	-4.63056016068337	0.277905398419967	FALSE	NS	Fxyd1
Q9Z247	Q9Z247	1.17670709017598	21.3587220774774	16.7761721917972	2.74490101706749e-14	1.84933935556492e-12	22.7707832745783	11.7329833880695	TRUE	POS	Fkbp9	Q9Z247	-0.211723584965501	21.3587220774774	-2.87804381458229	0.00856074609246882	0.177044966344507	-2.69236974207699	0.751916416377665	FALSE	NS	Fkbp9
Q9Z255	Q9Z255	0.286550081149869	17.7488738873205	1.06914269047638	0.296237766570418	0.383333420608533	-7.11595769747107	0.416423315488311	FALSE	NS	Ube2a	Q9Z255	-0.0578533425087393	17.7488738873205	-0.205810367603746	0.838772763707253	0.986667938168221	-6.18721387045879	0.00582898399273085	FALSE	NS	Ube2a
Q9Z277	Q9Z277	0.679821212614286	19.5279443298128	11.2422983922197	9.36779779788095e-11	1.88927527298711e-09	14.4797064362008	8.72370475947915	TRUE	POS	Baz1b	Q9Z277	-0.0365750722856575	19.5279443298128	-0.576699064369684	0.569815264050561	0.949979121271656	-6.0429621108846	0.022285939570259	FALSE	NS	Baz1b
Q9Z280	Q9Z280	0.722092517628848	18.2261255959008	5.77964847880436	7.23527999283805e-06	3.88097127174891e-05	2.99187329272397	4.41105957204151	TRUE	POS	Q9Z280	Q9Z280	0.0807986612560221	18.2261255959008	0.61661829046441	0.543618805565181	0.941818779160298	-6.01946579532548	0.0260326543006202	FALSE	NS	Q9Z280
Q9Z2A0	Q9Z2A0	0.228758301549789	18.6242079240745	2.82311242138435	0.0097153229381628	0.0215394693429678	-4.13927840624829	1.66676500040014	TRUE	POS	Pdpk1	Q9Z2A0	-0.0732513009319113	18.6242079240745	-0.861926650149525	0.397737751198364	0.893574325972321	-5.84220352439351	0.0488693177894136	FALSE	NS	Pdpk1
Q9Z2A5	Q9Z2A5	0.1563846456982	19.4222082834027	2.68581853547811	0.01328151332349	0.0280113375253928	-4.43440313541274	1.55266615336747	TRUE	POS	Ate1	Q9Z2A5	-0.0132250360859985	19.4222082834027	-0.216562411746091	0.830482875366068	0.986193122987663	-6.1849419408368	0.00603803025643591	FALSE	NS	Ate1
Q9Z2A7	Q9Z2A7	-0.240619744651767	17.0461540361937	-1.36172718809545	0.186640451943262	0.260777714417534	-6.76839110033378	0.583729525359722	FALSE	NS	Dgat1	Q9Z2A7	0.123567255451846	17.0461540361937	0.666754422738649	0.511646586590089	0.935730519422662	-5.98780876798309	0.0288492055122928	FALSE	NS	Dgat1
Q9Z2A9	Q9Z2A9	-0.234109126525226	17.1694127928445	-1.64061713117995	0.114655306936793	0.173739912711191	-6.37190713841912	0.760100401017216	FALSE	NS	Ggt5	Q9Z2A9	-0.775978824932395	17.1694127928445	-5.18492436177784	3.06506727159091e-05	0.00723120101689948	2.50673457290966	2.14078956554166	TRUE	NEG	Ggt5
Q9Z2B9	Q9Z2B9	0.400450697187345	17.0624892096569	2.7150742231058	0.01243096627649	0.0265369966020752	-4.37213557758598	1.57614823116846	TRUE	POS	Rps6ka4	Q9Z2B9	0.0497610653929357	17.0624892096569	0.321681422059466	0.750636071695561	0.974404692900168	-6.1566760670025	0.0112606330694313	FALSE	NS	Rps6ka4
Q9Z2C4	Q9Z2C4	-0.101775120940275	16.3629299886227	-0.53601097015648	0.597162200153098	0.669691137577948	-7.54818388168123	0.174125448303571	FALSE	NS	Mtmr1	Q9Z2C4	-0.0447976188220771	16.3629299886227	-0.224952403918239	0.824028047127081	0.985760861816174	-6.18308912205915	0.00622842886205474	FALSE	NS	Mtmr1
Q9Z2C5	Q9Z2C5	-0.745780202469103	18.3760977828665	-6.61745644134706	1.00605241130516e-06	6.7855966267458e-06	4.99423134437072	5.16841196078068	TRUE	NEG	Mtm1	Q9Z2C5	0.151638375861559	18.3760977828665	1.28290064228588	0.212465459988757	0.762588140181997	-5.41303202292295	0.117709953184518	FALSE	NS	Mtm1
Q9Z2C9	Q9Z2C9	-1.69115709397526	16.0951171404608	-9.20500218317854	3.99679570477984e-09	4.8236620241051e-08	10.6387274414806	7.31662312918637	TRUE	NEG	Mtmr7	Q9Z2C9	0.466474458879558	16.0951171404608	2.42087001427229	0.0238937006456933	0.290801507461672	-3.60764099830016	0.536403346504235	FALSE	NS	Mtmr7
Q9Z2D0	Q9Z2D0	0.0513766809082412	19.5483978583672	0.714967519001959	0.481914763148154	0.564936790222052	-7.43357409802752	0.248000141903511	FALSE	NS	Mtmr9	Q9Z2D0	0.0113290845760652	19.5483978583672	0.15032068445476	0.881838696573277	0.991824647727824	-6.19710557706018	0.00356510330526611	FALSE	NS	Mtmr9
Q9Z2D1	Q9Z2D1	0.159586369160429	18.5053546633489	1.50159743178233	0.146977979479152	0.213434863142273	-6.57708942770792	0.670734640049017	FALSE	NS	Mtmr2	Q9Z2D1	-0.171283548653246	18.5053546633489	-1.53665733162935	0.138193379948331	0.655283065031804	-5.08456668451512	0.183571055694518	FALSE	NS	Mtmr2
Q9Z2D3	Q9Z2D3	-0.485568280896722	17.3078885504158	-4.82559492463211	7.42381845664959e-05	0.000311323057166338	0.645359525968005	3.5067887134669	TRUE	NEG	Gsdme	Q9Z2D3	0.0954436614183116	17.3078885504158	0.904380735324829	0.37528754078183	0.887467712292444	-5.80591112285373	0.0518474384174336	FALSE	NS	Gsdme
Q9Z2D8	Q9Z2D8	-0.0111446136947642	14.7882651230182	-0.0497264548708763	0.960795017178139	0.970450453100358	-7.69562844257165	0.0130266328613023	FALSE	NS	Mbd3	Q9Z2D8	0.122799002966712	14.7882651230182	0.522421422401108	0.606667192377334	0.954749595612393	-6.07223393518532	0.020110516901587	FALSE	NS	Mbd3
Q9Z2F2	Q9Z2F2	0.00877081677167979	15.7935267711217	0.0301118476753127	0.976240909088402	0.982168200462913	-7.69644670286301	0.00781413107496035	FALSE	NS	Oasl2	Q9Z2F2	0.182214089631808	15.7935267711217	0.596462273316391	0.556765768381346	0.946100806655886	-6.0315197330663	0.0240625872325105	FALSE	NS	Oasl2
Q9Z2F7	Q9Z2F7	-0.296298083397502	19.6931740718254	-2.0159039232024	0.0557905103062029	0.0943590672240909	-5.74962312929094	1.02521636093431	FALSE	NS	Bnip3l	Q9Z2F7	-0.00318615411976708	19.6931740718254	-0.0206686173388684	0.98369052155042	0.999241631289843	-6.20821301687857	0.000329480295639604	FALSE	NS	Bnip3l
Q9Z2G6	Q9Z2G6	0.430625036440603	19.867982278523	6.11448229154549	3.25753089565203e-06	1.91118870059738e-05	3.80056150074144	4.71869643090296	TRUE	POS	Sel1l	Q9Z2G6	-0.0610394348961201	19.867982278523	-0.826370066179023	0.417191758160486	0.898689785802577	-5.87134420107003	0.0463901943222523	FALSE	NS	Sel1l
Q9Z2G9	Q9Z2G9	0.372456661854439	19.5546455472715	5.61125604335172	1.0854715570542e-05	5.57839573872533e-05	2.58155830416859	4.25349067955575	TRUE	POS	Htatip2	Q9Z2G9	-0.176594387995163	19.5546455472715	-2.53667538668638	0.0185365570560969	0.260190482796564	-3.38355053137722	0.584708593033953	FALSE	NS	Htatip2
Q9Z2H5	Q9Z2H5	0.681115204118317	20.2113662954696	5.44550791656627	1.62226426120899e-05	8.04700824067339e-05	2.17566851580481	4.09436555392629	TRUE	POS	Q9Z2H5	Q9Z2H5	0.0870875571162202	20.2113662954696	0.663861655563415	0.513462481036257	0.936658928000332	-5.98969998688411	0.0284185229362586	FALSE	NS	Q9Z2H5
Q9Z2I0	Q9Z2I0	-0.693982808224991	21.310610108319	-12.1784180271662	1.95243482031974e-11	4.80738067605636e-10	16.0832947022711	9.31809148657433	TRUE	NEG	Letm1	Q9Z2I0	0.153031868124263	21.310610108319	2.56051722992866	0.0175828070270287	0.253906318201092	-3.33671016552762	0.595326492014308	FALSE	NS	Letm1
Q9Z2I8	Q9Z2I8	-0.260963648719219	20.9168468883835	-3.18482812295412	0.00416909140506602	0.0104159329276527	-3.33023890905462	1.9823018253623	TRUE	NEG	Suclg2	Q9Z2I8	0.163310715390466	20.9168468883835	1.90030942483987	0.0701612845285646	0.499224962761882	-4.53358864103385	0.301703706741723	FALSE	NS	Suclg2
Q9Z2I9	Q9Z2I9	-0.512019262390307	22.3484781212229	-8.11919486936736	3.65021108736024e-08	3.58092197478383e-07	8.37669296269386	6.44600514178899	TRUE	NEG	Sucla2	Q9Z2I9	0.12051895351442	22.3484781212229	1.82215650094071	0.0816273112092152	0.532441356303155	-4.6593575850686	0.273728218943608	FALSE	NS	Sucla2
Q9Z2K1	Q9Z2K1	-0.337222596298052	15.8559333712577	-0.747824084758403	0.462973731485145	0.546494406572088	-7.40827788764381	0.262414278741376	FALSE	NS	Krt16	Q9Z2K1	1.11076570926572	15.8559333712577	2.01122016606123	0.0574976861037416	0.455238046521861	-4.23639453395252	0.341761448932824	FALSE	NS	Krt16
Q9Z2L6	Q9Z2L6	1.15599036679556	17.2740984545472	6.58639092815429	1.08082253532347e-06	7.23419537562032e-06	4.92131129131859	5.14060976632253	TRUE	POS	Minpp1	Q9Z2L6	-0.468249896384144	17.2740984545472	-2.54375123014543	0.0182485766543168	0.257325906201331	-3.36967351666966	0.589516489133902	FALSE	NS	Minpp1
Q9Z2L7	Q9Z2L7	0.63461314244309	18.9066787890532	5.5223637887181	1.34609530500854e-05	6.77578843596661e-05	2.36410655131679	4.16904016267243	TRUE	POS	Crlf3	Q9Z2L7	-0.161359381126079	18.9066787890532	-1.33879421706688	0.193885594990862	0.745102138048757	-5.3449475931914	0.127784190405334	FALSE	NS	Crlf3
Q9Z2M7	Q9Z2M7	0.453535333402534	19.7507793235023	4.72317360818153	9.56366281400874e-05	0.000388567373841535	0.391599658533051	3.41053366785213	TRUE	POS	Pmm2	Q9Z2M7	-0.0561108670315384	19.7507793235023	-0.557151647299071	0.582873706995916	0.952017627723074	-6.05391152471707	0.0213550100693253	FALSE	NS	Pmm2
Q9Z2N8	Q9Z2N8	-0.0255551898427413	19.0615787410815	-0.331364853145257	0.743407139804471	0.798918347789871	-7.63985435547972	0.0974976048116106	FALSE	NS	Actl6a	Q9Z2N8	0.0925782411276472	19.0615787410815	1.14456355633086	0.264309821060485	0.810658399564057	-5.57068142544624	0.0911621130359287	FALSE	NS	Actl6a
Q9Z2Q5	Q9Z2Q5	-0.326580771893244	16.9609814538551	-1.82622453623377	0.0809926581368364	0.129415164721643	-6.07601622809174	0.888014830552584	FALSE	NS	Mrpl40	Q9Z2Q5	0.458413409250586	16.9609814538551	2.44413129912492	0.0227142161434174	0.283945164625779	-3.56309737206062	0.546765522628427	FALSE	NS	Mrpl40
Q9Z2Q6	Q9Z2Q6	0.207790427833526	19.6052118265469	1.93880069801304	0.0650508300499851	0.107574040034007	-5.88509011668873	0.968292520772191	FALSE	NS	Septin5	Q9Z2Q6	-0.00993870882317438	19.6052118265469	-0.0884181155758967	0.93031941592812	0.993304044299284	-6.20450885094366	0.00291779626763631	FALSE	NS	Septin5
Q9Z2R6	Q9Z2R6	-0.476447807987183	15.763501976734	-2.54705892117745	0.0181153940143839	0.0362603593542892	-4.72485481853778	1.44056789619165	TRUE	NEG	Unc119	Q9Z2R6	0.00428903354116983	15.763501976734	0.0218618423584001	0.982749107370909	0.999241631289843	-6.20818757742397	0.000329480295639604	FALSE	NS	Unc119
Q9Z2S7	Q9Z2S7	0.0936011395288787	19.1042632825409	0.8199944213689	0.420742407638575	0.506991293481152	-7.35172573549467	0.294999498705242	FALSE	NS	Tsc22d3	Q9Z2S7	0.0308401153239863	19.1042632825409	0.257602107987517	0.799033773341791	0.979225960794929	-6.1752121601104	0.00911708122738651	FALSE	NS	Tsc22d3
Q9Z2U0	Q9Z2U0	0.293650439937331	22.19850541988	3.83445716468224	0.000862900485068964	0.00269370818429624	-1.79419877670112	2.56964945420113	TRUE	POS	Psma7	Q9Z2U0	-0.0697340341955055	22.19850541988	-0.868203800366734	0.394364847896435	0.893574325972321	-5.83693985737654	0.0488693177894136	FALSE	NS	Psma7
Q9Z2U1	Q9Z2U1	0.186297643722881	22.8726299574207	2.22379034987792	0.036398542273164	0.0657511675535559	-5.36657968893344	1.18209653093608	FALSE	NS	Psma5	Q9Z2U1	0.00750547668783597	22.8726299574207	0.0854217406895996	0.932674705965371	0.993304044299284	-6.20476988047306	0.00291779626763631	FALSE	NS	Psma5
Q9Z2V5	Q9Z2V5	-0.355873997820641	16.6945095307369	-2.56089502586962	0.017568069770236	0.0353147002496121	-4.69626815180348	1.45204447567904	TRUE	NEG	Hdac6	Q9Z2V5	0.0805353381917833	16.6945095307369	0.552567914661846	0.585957265329111	0.952017627723074	-6.0564259887463	0.0213550100693253	FALSE	NS	Hdac6
Q9Z2W0	Q9Z2W0	0.128421581537253	20.4231970331032	2.89130013261531	0.0083023704181993	0.0189507941302978	-3.99007100458916	1.72237258626689	TRUE	POS	Dnpep	Q9Z2W0	-0.0459656847939804	20.4231970331032	-0.986716871512283	0.334177824252592	0.86900598705727	-5.73093534791837	0.0609772314489422	FALSE	NS	Dnpep
Q9Z2W9	Q9Z2W9	0.317480654917574	16.8827826190296	2.15267949490382	0.0422107206458132	0.0745803827894757	-5.50041700881747	1.1273753919196	FALSE	NS	Gria3	Q9Z2W9	-0.143047114370486	16.8827826190296	-0.924793705904941	0.364795973155276	0.881894016490852	-5.78788462571641	0.054583604005193	FALSE	NS	Gria3
Q9Z2X1	Q9Z2X1	0.0184211233216054	20.1657376432173	0.154952106454866	0.878227960286874	0.908026165412779	-7.68441734504623	0.0419016367975696	FALSE	NS	Hnrnpf	Q9Z2X1	0.110968310126516	20.1657376432173	0.889987699712565	0.382803521507352	0.8926334730248	-5.81839705005201	0.0493268315024416	FALSE	NS	Hnrnpf
Q9Z2X2	Q9Z2X2	0.0157759415028096	19.6341957261791	0.240934585062265	0.811767627946462	0.856175352991529	-7.66671625430555	0.0674372785033953	FALSE	NS	Psmd10	Q9Z2X2	-0.00477809868383616	19.6341957261791	-0.0695765084492729	0.945139737210822	0.996134511018919	-6.20600071345024	0.00168201353518022	FALSE	NS	Psmd10
Q9Z2X8	Q9Z2X8	0.256778276535371	18.7188295022937	2.26725321532975	0.0332142250498853	0.0609689861619301	-5.2834052222682	1.2148910266927	FALSE	NS	Keap1	Q9Z2X8	-0.154660726909832	18.7188295022937	-1.30204337259814	0.205953117271721	0.757480487698379	-5.38999333016233	0.12062854988053	FALSE	NS	Keap1
Q9Z2Y3	Q9Z2Y3	-0.230505831936135	16.3870507834819	-0.445662004469736	0.662330071372519	0.729456524797307	-7.38966484039467	0.137000586708525	FALSE	NS	Homer1	Q9Z2Y3	-0.351301658818549	16.3870507834819	-0.58821287154734	0.565311259121729	0.9479404527888	-5.75577364555291	0.0232189430812183	FALSE	NS	Homer1
Q9Z2Y8	Q9Z2Y8	0.0480590046585014	20.5713112277147	0.679213566201668	0.503866577906811	0.585076891883836	-7.45899721653918	0.232787054385469	FALSE	NS	Plpbp	Q9Z2Y8	-0.0257085622878002	20.5713112277147	-0.346428032399263	0.732210136285273	0.972336101851243	-6.1484301059806	0.0121835890360448	FALSE	NS	Plpbp
Q9Z2Z6	Q9Z2Z6	-0.617903300925683	20.0786840976192	-3.70387730034429	0.00118897621049582	0.00355417510802043	-2.10925267275951	2.44926117907051	TRUE	NEG	Slc25a20	Q9Z2Z6	0.240243499262551	20.0786840976192	1.37306588956278	0.183137937779451	0.728664080809137	-5.30198489499598	0.137472638312267	FALSE	NS	Slc25a20
Q9Z2Z9	Q9Z2Z9	0.779877529578869	19.1855804194982	8.85875811245192	7.95712828389586e-09	8.98437449513178e-08	9.93424920393954	7.04651215369901	TRUE	POS	Gfpt2	Q9Z2Z9	-0.0721031093340656	19.1855804194982	-0.780915579090017	0.44291656197711	0.909038568382961	-5.9069144377105	0.041417690286769	FALSE	NS	Gfpt2
Q9Z315	Q9Z315	0.486401519219974	18.0080361916256	2.78159869062722	0.0106845042245399	0.0233036981147827	-4.22928306422689	1.63257515436448	TRUE	POS	Sart1	Q9Z315	0.0196557735270773	18.0080361916256	0.107174964296635	0.915591326507678	0.993304044299284	-6.20267055314676	0.00291779626763631	FALSE	NS	Sart1
Q9Z321	Q9Z321	-0.0382445912776781	18.1261665134569	-0.273967485882423	0.786585986754818	0.835509127649652	-7.6578813360575	0.0780488012269353	FALSE	NS	Top3b	Q9Z321	0.126135021287755	18.1261665134569	0.861525908940513	0.397953710088174	0.893574325972321	-5.84253835232199	0.0488693177894136	FALSE	NS	Top3b
Q9Z329	Q9Z329	-0.56060417793767	18.835824966572	-4.01913884389357	0.000547229066800276	0.00181354670732567	-1.34481562554829	2.74147125482157	TRUE	NEG	Itpr2	Q9Z329	0.0237438849756302	18.835824966572	0.16230508130344	0.872501035202579	0.991029335697596	-6.19522950691747	0.00391348966909188	FALSE	NS	Itpr2
S4R1D4	S4R1D4	0.321801513695654	18.8762420299838	4.08300799505877	0.000467286825080822	0.00158021816027056	-1.18854789280247	2.80128295148785	TRUE	POS	S4R1D4	S4R1D4	-0.0998628916175193	18.8762420299838	-1.20809181636337	0.239441845150326	0.785000683138482	-5.50023370099901	0.105129965314437	FALSE	NS	S4R1D4
V9GX26	V9GX26	-0.0535502930196046	16.324475443074	-0.289274504027373	0.774995585065154	0.825486089651574	-7.65340552217715	0.0832902406791561	FALSE	NS	V9GX26	V9GX26	-0.0613165686720087	16.324475443074	-0.315812857250826	0.755028554768142	0.974404692900168	-6.15854281957066	0.0112606330694313	FALSE	NS	V9GX26
