## Supplementary dataset S4 for "IGF1 peptide targets Rett Syndrome astrocytes to degrade IGF binding protein, rescue synaptogenesis and restore mitochondrial function" (part 1 of 2)

### Sheet: Dataset S4
Dataset S4: GSEA results for whole cell astrocytes KO untreated vs. WT untreated differential proteomics analysis
ID	Description	setSize	enrichmentScore	NES	pvalue	p.adjust	qvalue	rank	leading_edge	core_enrichment
GOCC_MITOCHONDRIAL_MATRIX	GOCC_MITOCHONDRIAL_MATRIX	316	-0.664061	-1.76369	4.51161e-09	3.51815e-05	3.36518e-05	1149	tags=34%, list=19%, signal=29%	Slc25a5/Pdha1/Mterf2/Pdhb/Etfa/Mrpl41/Ndufa7/Ak3/Nudt2/Ndufs3/Pdpr/Lonp1/Nubpl/Gstk1/Mrpl11/Lyrm7/Mecr/Mrpl49/Sirt5/Mrpl39/Ndufab1/Mipep/Hadha/Grsf1/Lyrm4/Lactb2/Ndufs2/Timm44/Fxn/Cbr4/Iars2/Mrpl30/Cs/Dlat/Hibadh/Nmnat3/Tfb1m/Mrps7/Trap1/Gstz1/Aldh6a1/Tufm/Dlst/Ppif/Pnpt1/Dars2/Rida/Lars2/Nudt9/Hspa9/Pdhx/Ivd/Abhd10/Supv3l1/Gcsh/Acad10/Hadhb/Gpt2/Pdk1/Sucla2/Eci1/Acsf2/Nfs1/Bckdhb/Mdh2/Gsr/Pdp1/Pccb/Prdx3/Echs1/Idh3b/Hadh/Idh3a/Pcca/Acaa2/Coasy/Bcl2l1/Mpst/Isca2/Acsf3/Oxct1/Suox/Idh3g/Bckdha/Ak4/Pdp2/Hibch/Mmut/Adhfe1/Glud1/Gldc/Acot2/Bdh1/Aldh1b1/Car5b/Acss2/Aass/Aldh5a1/Prodh/Nadk2/Amt/Acss1/Abat/Acot11/Me3/Idh2/Tst
GOBP_SMALL_MOLECULE_CATABOLIC_PROCESS	GOBP_SMALL_MOLECULE_CATABOLIC_PROCESS	199	-0.701302	-1.79026	4.5736e-08	0.000178325	0.000170571	684	tags=34%, list=11%, signal=31%	Abcd3/Tkfc/Ivd/Pex2/Gcsh/Acad10/Hadhb/Gpt2/Mfsd2a/Ech1/Eci1/Hsd17b4/Crat/Kyat3/Cpt1a/Bckdhb/Pccb/Echs1/Nudt7/Hadh/Glul/Ehhadh/Pcca/Acaa2/Apoe/Npl/Mpst/Asrgl1/Irs2/Cyp39a1/Acsf3/Lpin2/Oxct1/Aig1/Bckdha/Pipox/Ada/Hibch/Adhfe1/Glud1/Gldc/Pnkd/Aldh1b1/Enpp4/Dhdh/Ddah1/Echdc1/Ddo/Phyh/Hacl1/Pfkp/Pfkm/Mtmr7/Aass/Gk/Aldh5a1/Prodh/Crym/Aldh3b1/Pm20d2/Amt/Abat/Cbs/Atp2b4/Cyp46a1/Aldh1l1/Tst
GOBP_COLLAGEN_FIBRIL_ORGANIZATION	GOBP_COLLAGEN_FIBRIL_ORGANIZATION	28	0.935477	1.91522	2.21749e-07	0.000565035	0.000540467	296	tags=79%, list=5%, signal=75%	Col2a1/Aebp1/Col1a2/Lox/Col1a1/Adamts2/Col5a2/Col5a1/Crtap/Pxdn/Colgalt1/Serpinh1/Fkbp10/P3h4/Emilin1/Col11a1/Col3a1/P4ha1/Plod3/Loxl2/Foxc2/Comp
REACTOME_METABOLISM_OF_AMINO_ACIDS_AND_DERIVATIVES	REACTOME_METABOLISM_OF_AMINO_ACIDS_AND_DERIVATIVES	232	-0.665218	-1.72176	2.89836e-07	0.000565035	0.000540467	869	tags=20%, list=14%, signal=18%	Dlat/Hibadh/Psph/Gstz1/Mtr/Aldh6a1/Dlst/Slc25a15/Psmb8/Rida/Pdhx/Ivd/Gcsh/Gpt2/Slc6a8/Kyat3/Grhpr/Bckdhb/Gsr/Echs1/Glul/Ass1/Mpst/Asrgl1/Txnrd1/Suox/Bckdha/Pcbd1/Pipox/Hibch/Bcat1/Inmt/Glud1/Gldc/Ckm/Ddo/Aass/Naalad2/Prodh/Crym/Ckmt1/Ckb/Srr/Amt/Psat1/Cbs/Tst
GOBP_ORGANIC_ACID_CATABOLIC_PROCESS	GOBP_ORGANIC_ACID_CATABOLIC_PROCESS	140	-0.734775	-1.80907	3.93095e-07	0.000613071	0.000586415	799	tags=41%, list=13%, signal=36%	Pex13/Aldh6a1/Dlst/Scp2/Rida/Abcd3/Ivd/Pex2/Gcsh/Acad10/Hadhb/Gpt2/Mfsd2a/Ech1/Eci1/Hsd17b4/Crat/Kyat3/Cpt1a/Bckdhb/Pccb/Echs1/Nudt7/Hadh/Glul/Ehhadh/Pcca/Acaa2/Npl/Mpst/Asrgl1/Irs2/Acsf3/Lpin2/Aig1/Bckdha/Pipox/Hibch/Adhfe1/Glud1/Gldc/Ddah1/Echdc1/Ddo/Phyh/Hacl1/Aass/Aldh5a1/Prodh/Crym/Pm20d2/Amt/Abat/Cbs/Atp2b4/Aldh1l1/Tst
GOBP_EXTERNAL_ENCAPSULATING_STRUCTURE_ORGANIZATION	GOBP_EXTERNAL_ENCAPSULATING_STRUCTURE_ORGANIZATION	92	0.768475	1.91853	7.38799e-07	0.000960192	0.000918444	296	tags=38%, list=5%, signal=37%	Col2a1/Aebp1/Col1a2/Lox/Col1a1/Itga8/Adamts2/Mmp14/Ctsk/Csgalnact1/Col5a2/Col5a1/Crtap/Pxdn/Colgalt1/Serpinh1/Fkbp10/P3h4/Reck/Antxr1/Emilin1/Flrt2/Gsn/Fbln2/Col11a1/Mmp2/Col3a1/B4galt1/P4ha1/Qsox1/Plod3/Fbln1/Loxl2/Foxc2/Comp
GOBP_CELLULAR_RESPIRATION	GOBP_CELLULAR_RESPIRATION	133	-0.728768	-1.78337	1.01472e-06	0.0011304	0.00108125	1322	tags=52%, list=22%, signal=41%	Ndufa2/Gpd2/Ndufa10/Ndufs7/Uqcrq/Ndufv1/mt-Co2/Ndufs5/Sod2/Ndufs1/Atp7a/Cox7a2/Pdha1/Cox4i1/Pdhb/Etfa/Ndufc2/Ndufa7/Sdha/Ndufs3/Ndufa5/Ndufv2/Ndufb7/mt-Nd5/Lyrm7/Ndufab1/Ireb2/Ndufs2/Fxn/Uqcrh/Cs/Ndufa1/Dlat/Ndufa8/Coq9/Trap1/Ndufa4/Dlst/Ppif/Stoml2/Pnpt1/Sdhb/Ndufb3/Ndufb4/Slc25a22/Ndufb9/Sucla2/Mdh1/Uqcrc2/Uqcrfs1/Cyc1/Mdh2/Idh3b/Idh3a/Slc25a25/Afg1l/Uqcrc1/Etfrf1/Cox7a1/Aco1/Slc25a23/Idh3g/Ak4/Cox4i2/Gpd1/Cisd1/Slc25a18/Me3/Idh2
REACTOME_COLLAGEN_BIOSYNTHESIS_AND_MODIFYING_ENZYMES	REACTOME_COLLAGEN_BIOSYNTHESIS_AND_MODIFYING_ENZYMES	26	0.923186	1.86171	1.5525e-06	0.0015133	0.0014475	303	tags=73%, list=5%, signal=70%	Col2a1/Col1a2/Col1a1/Pcolce/Adamts2/Col5a2/Col5a1/P3h1/Crtap/Colgalt1/Serpinh1/P3h3/Col11a1/Col3a1/P4ha1/Plod3/Plod1/Plod2/P4hb
GOCC_MITOCHONDRIAL_PROTEIN_CONTAINING_COMPLEX	GOCC_MITOCHONDRIAL_PROTEIN_CONTAINING_COMPLEX	180	-0.687666	-1.73739	1.94821e-06	0.00168802	0.00161462	1546	tags=59%, list=26%, signal=45%	Ndufa12/Ndufa6/Sdhc/Smdt1/Ndufb10/mt-Co3/Atp5pb/Mrpl38/Mrps9/Mrpl15/Micu2/Mrps27/Mrpl19/Ndufa9/Slc25a4/Mrpl22/Mrpl23/Mrpl47/Mrps15/Mrpl37/Suclg1/Vdac1/mt-Nd4/Mrpl13/Samm50/Ndufa2/Ndufa10/Ndufs7/Uqcrq/Mccc2/Mcu/Ndufv1/mt-Co2/Ndufs5/Ndufs1/Ndufb11/Mrpl18/Afg3l2/Dbt/Mccc1/Chchd3/Dnajc11/Cox7a2/Slc25a5/Pdha1/Cox4i1/Pdhb/Ndufc2/Mrpl41/Ndufa7/Sdha/Ndufs3/Ndufa5/Ndufv2/Ndufb7/mt-Nd5/Mrpl11/Mrpl49/Immt/Mrpl39/Timm8b/Ndufab1/Timm8a1/Micu1/Hadha/Ndufs2/Timm13/Ndufa13/Uqcrh/Mrpl30/Timm9/Ndufa1/Dlat/Ndufa8/Mrps7/Ndufa4/Cox6b1/Ppif/Pnpt1/Mtx2/Sdhb/Ndufb3/Ndufb4/Hspa9/Apoo/Pdhx/Ndufb9/Timm21/Supv3l1/Hadhb/Apool/Pdk1/Uqcrc2/Uqcrfs1/Cyc1/Bckdhb/Idh3b/Cox6c/Idh3a/Uqcrc1/Cox7a1/Idh3g/Chchd6/Bckdha/Mfn1/Cox4i2
REACTOME_METABOLISM_OF_RNA	REACTOME_METABOLISM_OF_RNA	430	0.536934	1.58314	2.68737e-06	0.00209561	0.00200449	2227	tags=58%, list=37%, signal=39%	Nop10/Prkcd/Akt1/Thoc3/Dis3/Wdr18/Pelp1/Igf2bp2/Nup37/Hnrnph1/Igf2bp3/Ybx1/Srsf6/Tex10/Nt5c3b/Wdr12/Cpsf7/Cdc40/Hnrnpm/Psmb3/Las1l/Nudt21/Hnrnph2/Gar1/Wdr3/Dkc1/Pcbp1/Nxf1/Snrnp27/Eif4a1/Nop2/Gemin5/Rrp9/Sec13/Trmt5/Srsf5/Eif4e/Rpsa/Nop56/Exosc7/Psmc4/Riok3/Ercc3/Gtf2h2/Ddx20/Pop4/Fbl/Set/Prpf40a/Poldip3/Thoc1/Psmd11/Thumpd1/Exosc10/Ddx39a/Ctnnbl1/Rps7/Sf3b3/Cstf1/Exosc4/Psmb4/Smg8/Sympk/Upf2/Nop58/Rpl12/Sf3a1/Cpsf2/Sart1/Snrnp70/Rpl38/Rps11/Psmb2/Aqr/Polr2k/Psma7/Snrnp40/Psmc3/Gnl3/Snrpd3/Eftud2/Hnrnpa3/Psmc1/Srsf2/Nip7/Supt5/Eif4a3/Ccar1/Psmb5/Snrpa/Psma6/Ddx46/Psmd13/Rae1/Ercc2/Rpl13a/Gemin4/Ncl/Snrpa1/Rps17/Nup133/Bud31/Khsrp/Tyw1/U2af1/Bop1/Polr2d/Magoh/Hnrnpa0/Dhx15/Ddx42/Rbmx/Rpl23a/Nup107/Psmd8/Trmu/Rpl9/Exosc6/U2af2/Rpl18a/Rpl13/Psmc2/Rpl27a/Rpl22l1/Prpf6/Nup214/Plrg1/Ranbp2/Hnrnpa2b1/Wdr43/Ddx39b/Sf3a2/Lsm8/Etf1/Nup54/Hnrnpul1/Rps10/Prpf31/Fau/Psmc5/Alyref/Sf3b2/Psmc6/Nup160/Nat10/Nup85/Edc3/Rpl15/Osgep/Exosc8/Rplp0/Mettl1/Rpl22/Wbp11/Psmd7/Cnot10/Rpl7a/Nup155/Fus/Prpf19/Snu13/Smg1/Rpl4/Prpf3/Psma3/Hnrnpr/Psmd1/Hnrnpc/Urm1/Ywhab/Thoc2/Dimt1/Snrnp200/Puf60/Psma1/Nup205/Rpl31/Cnot2/Rrp1/Rbm28/Rps12/Rps15a/Snrpe/Snrpb2/Snrpc/Rps14/Cdc5l/Nup62/Psmd3/Psmd2/Prpf8/Wdr33/Rpl23/Rps29/Rpl21/Psme3/Psmd9/Rps3/Nol11/Psmd6/Rps15/Psma5/Xpo1/Ddx23/Rpl27/Rps19/Tsen34/Rps5/Rps27a/Rbm8a/Srsf11/Psma4/Lsm2/Psmb1/Thoc6/Ddx21/Xab2/Psmb6/Tprkb/Ptbp1/Nup153/Heatr1/Rpl14/Elac2/Rps3a1/Rpl17/Nsun2/Nup98/Nol9/Cnot9/Nup188/Rps27l/Tpr/Lsm7/Rps9/Rpl7/Rpl30/Rpl24/Polr2g/Elavl1/Rps20/Gspt1/Ppp2r2a/Polr2l/Pan3/Pdcd11/Rpl28/Sf3b4/U2surp
GOBP_COLLAGEN_METABOLIC_PROCESS	GOBP_COLLAGEN_METABOLIC_PROCESS	31	0.897873	1.87299	4.26501e-06	0.0030235	0.00289204	377	tags=55%, list=6%, signal=52%	Col1a2/Col1a1/Adamts2/Mmp14/Ctsk/Col5a1/P3h1/Mrc2/Serpinh1/P3h4/P3h3/Emilin1/Mmp2/Plod3/Ctsb/Tram2/F2r
GOBP_AEROBIC_RESPIRATION	GOBP_AEROBIC_RESPIRATION	111	-0.73072	-1.75045	4.92913e-06	0.00320311	0.00306384	1357	tags=53%, list=22%, signal=42%	Suclg1/mt-Nd4/Ndufa2/Ndufa10/Ndufs7/Uqcrq/Ndufv1/mt-Co2/Ndufs5/Ndufs1/Atp7a/Cox7a2/Pdha1/Cox4i1/Pdhb/Ndufc2/Ndufa7/Sdha/Ndufs3/Ndufa5/Ndufv2/Ndufb7/mt-Nd5/Ndufab1/Ireb2/Ndufs2/Fxn/Uqcrh/Cs/Ndufa1/Dlat/Ndufa8/Coq9/Ndufa4/Dlst/Ppif/Stoml2/Sdhb/Ndufb3/Ndufb4/Ndufb9/Sucla2/Mdh1/Uqcrc2/Uqcrfs1/Cyc1/Mdh2/Idh3b/Idh3a/Afg1l/Uqcrc1/Cox7a1/Aco1/Slc25a23/Idh3g/Ak4/Cox4i2/Me3/Idh2
GOBP_CELLULAR_AMINO_ACID_METABOLIC_PROCESS	GOBP_CELLULAR_AMINO_ACID_METABOLIC_PROCESS	147	-0.691533	-1.71128	5.97557e-06	0.00358442	0.00342857	842	tags=31%, list=14%, signal=28%	Psph/Gstz1/Mtr/Aldh6a1/Dlst/Wars1/Dars2/Rida/Lars2/Ivd/Gcsh/Gpt2/Kyat3/Bckdhb/Gclm/Echs1/Glul/Ass1/Mpst/Asrgl1/Slc16a2/Pm20d1/Bckdha/Pcbd1/Pipox/Hibch/Bcat1/Mmut/Adhfe1/Glud1/Mthfd1/Gldc/Ddah1/Ddo/Aass/Slc1a3/Aldh5a1/Prodh/Crym/Srr/Amt/Abat/Psat1/Cbs/Atp2b4/Tst
GOBP_PEPTIDYL_PROLINE_MODIFICATION	GOBP_PEPTIDYL_PROLINE_MODIFICATION	37	0.866239	1.86658	1.31527e-05	0.00607015	0.00580622	303	tags=27%, list=5%, signal=26%	P3h1/Crtap/Ppic/Fkbp10/Fkbp9/P3h3/P4ha1/Fkbp11/Fkbp7/P4hb
GOBP_CELLULAR_AMINO_ACID_CATABOLIC_PROCESS	GOBP_CELLULAR_AMINO_ACID_CATABOLIC_PROCESS	60	-0.802724	-1.77162	1.16865e-05	0.00607015	0.00580622	826	tags=48%, list=14%, signal=42%	Hibadh/Gstz1/Aldh6a1/Dlst/Rida/Ivd/Gcsh/Gpt2/Kyat3/Bckdhb/Echs1/Glul/Asrgl1/Bckdha/Pipox/Hibch/Adhfe1/Glud1/Gldc/Ddah1/Ddo/Aass/Aldh5a1/Prodh/Crym/Amt/Abat/Cbs/Atp2b4
GOBP_SKELETAL_SYSTEM_DEVELOPMENT	GOBP_SKELETAL_SYSTEM_DEVELOPMENT	146	0.655939	1.74071	1.30833e-05	0.00607015	0.00580622	298	tags=19%, list=5%, signal=19%	Col2a1/Npr3/Col1a2/Lox/Col1a1/Mmp14/Ctsk/Csgalnact1/Col5a2/P3h1/Cdh11/Serpinh1/Tbx15/Etl4/Col11a1/Mmp2/Alpl/Col3a1/Rbp4/Wnt5a/Ccn3/Hmga2/Loxl2/Thbs3/Foxc2/Slc38a10/Comp/Timp1
GOCC_VACUOLE	GOCC_VACUOLE	423	0.511569	1.50627	1.32332e-05	0.00607015	0.00580622	922	tags=26%, list=15%, signal=23%	Enpep/Dpp7/Serpinb1a/P2rx4/Ctsk/Ctsc/Ggh/Gla/Sdcbp/Man2b1/Glmp/Thbd/Prcp/Stard3nl/Lipa/Asah1/B4galt1/Txndc5/Mfsd1/Slc26a11/Anpep/Glb1/Pld3/Cpq/Pla2g15/Calr/Pcyox1/Atp6ap2/Prkcd/Gaa/Npc1/Sting1/Vnn1/Snx2/Naglu/Grn/Sgsh/Arsa/Ctsb/Tcirg1/Slc49a4/Lamp2/Neu1/Ocrl/Gusb/Atraid/Vps26a/Peg3/Ctsa/Slc30a4/Tmem106b/Arsk/Plbd2/Slc35f6/Galns/Vat1/Aga/Mfsd12/Rab7/Capn1/Acp5/Neu3/Man2b2/Lamp1/Mfsd8/C3/Sidt2/Ifi30/Creg1/Adprh/Rab9/Ogn/Ace/Gnai1/Pip4p2/Acp2/Cp/Npc2/Galc/Uvrag/Ckap4/Abcd4/Snx16/Hyal2/Ap2a2/Glb1l/Rragc/Gnai3/Pik3c3/Atp11a/Magt1/Apob/Ap3b1/Gns/Chmp3/Tpp1/Ctbs/Akr1b8/Slc2a13/Slc29a3/Nsf/Cspg4/Anxa6/Ctsl/Tial1/Sec13/Bace1/Cln5
GOBP_GLYCOPROTEIN_METABOLIC_PROCESS	GOBP_GLYCOPROTEIN_METABOLIC_PROCESS	131	0.665682	1.74383	1.74691e-05	0.00756799	0.00723893	907	tags=44%, list=15%, signal=38%	Col2a1/Csgalnact1/Gxylt2/Man2a1/Man2b1/Uggt2/Dse/Col11a1/Chpf2/B4galt1/Xylt2/Itm2a/Mgat1/Plod3/Mgat2/Plod1/Plod2/Npc1/Gfpt2/Sgsh/B3glct/Poglut2/Bcl2/Edem3/Poglut3/Galnt2/Tmtc1/Man1a/Xxylt1/Csgalnact2/Uggt1/Ndst2/Fut11/Pofut1/Dsel/Ugdh/Aga/Pofut2/Alg12/Bpnt2/Cant1/Plcb1/Dad1/Mgat5/Fkrp/B4galt7/Galnt1/Oga/Poglut1/Magt1/Gbgt1/Pmm2/Extl2/Erp44/Stt3a/Ganab/Ctsl/Glce
GOBP_MICROTUBULE_BASED_PROCESS	GOBP_MICROTUBULE_BASED_PROCESS	319	-0.583896	-1.55171	1.99675e-05	0.0081951	0.00783878	929	tags=25%, list=15%, signal=22%	Nde1/Gas2l1/Ubxn2b/Dpcd/Kif3b/Tpgs1/Arl8a/Map6/Cdkn1b/Cetn2/Dnal1/Dyrk1a/Pex13/Ctnnb1/Llgl2/Fez1/Cyld/Llgl1/Bloc1s5/Dlg1/Gapdh/Katnal1/Rab6a/Dynll2/Eml2/Rock1/Wdr19/Map2/Mapre3/Fyco1/Ccser2/Opa1/Map1b/Dnaaf5/Ift172/Ift52/Ttl/Ap3b2/Rhot2/Dag1/Wdr35/Hspb1/Ift122/Atat1/Syne2/Dst/Ift140/Gja1/Ccdc88c/Tubb3/Map1a/Diaph1/Ift81/Dync2i2/Rpgr/Cnp/Tubb2a/Rab27b/Septin4/Tubb2b/Kif5c/Mapk8ip3/Pard6b/Celsr2/Rsph1/Cryab/Fmn2/Ezr/Fsd1/Mid1ip1/Tppp3/Ttc21a/Fam107a/Nek6/Bicd1/Dnaaf3/Pard3b/Mpdz/Slc16a1/Atp2b4
GOCC_ENDOPLASMIC_RETICULUM_LUMEN	GOCC_ENDOPLASMIC_RETICULUM_LUMEN	142	0.658272	1.74069	2.49865e-05	0.00974225	0.00931866	680	tags=43%, list=11%, signal=39%	Col2a1/Fmo1/Col1a2/Col1a1/Cercam/Col5a2/Col5a1/P3h1/Ctsc/Crtap/Fn1/Colgalt1/Serpinh1/Fkbp10/Tnc/Gpx7/Itih2/Mfge8/Uggt2/Col11a1/Col3a1/Txndc5/C4b/P4ha1/Wnt5a/Qsox1/Calr/Plod3/Minpp1/Hsp90b1/Serpinc1/Igfbp4/Fkbp7/Timp1/Arsa/P4hb/Poglut2/B2m/Edem3/Poglut3/Fstl1/Arsk/Uggt1/Lamb1/Pdia5/F5/Dnajb11/Serpind1/Alg12/Apoa1/Calu/C3/Fkbp14/F8/Alb/Pdia3/Cp/Lrpap1/Ckap4/Hspa5/Lgals1
GOCC_NEURON_PROJECTION	GOCC_NEURON_PROJECTION	472	-0.54081	-1.47716	4.72721e-05	0.0175537	0.0167905	683	tags=17%, list=11%, signal=17%	Ppp1r9b/Sorcs2/Wdr19/Map2/Mpp1/Opa1/Cdh13/Map1b/Gpi1/Cplx2/Rufy3/Ift52/Ap3b2/Dag1/Hspb1/Ift122/Atat1/Glul/Dst/Ift140/Pvalb/Apoe/Ass1/Tubb3/Mpst/Nfasc/Rgs12/Map1a/Itga1/Sirt2/S100a4/Trim9/Slc1a4/Ndrg2/Shtn1/Rpgr/Ccdc141/Rab27b/Ctnnd2/P2ry1/Magi2/Ncam2/Septin4/Slc4a7/Hip1r/Cadm1/Kif5c/Cdh2/Ntrk2/Atp1a1/Ephb2/Psd2/Bsg/Mapk8ip3/Chl1/Slc1a2/Cntf/Lrp2/Cryab/Epb41l3/Arhgap32/Slc1a3/Fam107a/Fbxo2/Hepacam/Ckb/Ston2/Slc6a1/Abat/Atp1a2/Nrcam/Mpdz/Sorbs2/Pals1/Atp2b4/Cyp46a1/Myh14/Itga3/Dpysl5/Ctnna2/Gpm6a
GOCC_VESICLE_LUMEN	GOCC_VESICLE_LUMEN	181	0.602481	1.63896	5.2149e-05	0.0184844	0.0176807	649	tags=26%, list=11%, signal=24%	Dpp7/Serpinb1a/Egfr/Igf2/Ctsc/Fn1/Ggh/Gla/Sdcbp/Man2b1/Gsn/Mvp/Pros1/Txndc5/Apaf1/Glb1/Qsox1/Vegfd/Prkcd/Lgals3bp/Impdh2/Grn/Timp1/Arsa/B2m/Neu1/Fam3c/Gusb/Vcl/Ctsa/Cda/Gsdmd/F5/Galns/Vat1/Aga/Apoa1/C3/Cant1/Creg1/Cnn2/F8/Prdx4/Alb/Itih3/Itih4/Npc2
REACTOME_COLLAGEN_DEGRADATION	REACTOME_COLLAGEN_DEGRADATION	22	0.900761	1.75966	5.62826e-05	0.0190822	0.0182526	168	tags=45%, list=3%, signal=44%	Col2a1/Col1a2/Col1a1/Mmp14/Ctsk/Col5a2/Col5a1/Col11a1/Mmp2/Col3a1
GOCC_EXTERNAL_ENCAPSULATING_STRUCTURE	GOCC_EXTERNAL_ENCAPSULATING_STRUCTURE	145	0.642692	1.70404	6.27865e-05	0.0200416	0.0191702	352	tags=35%, list=6%, signal=34%	Edil3/Col2a1/Aebp1/Col1a2/Lox/Serpinb1a/Col1a1/Pcolce/Adamts2/Mmp14/Col5a2/Col5a1/P3h1/Ctsc/Fn1/Pxdn/Serpine2/Serpinh1/Tnc/Emilin1/Htra1/Flrt2/Itih2/Mfge8/Angptl2/Cxcl12/Fbln2/Col11a1/Mmp2/Alpl/Scara3/Col3a1/Wnt5a/Ccn3/Calr/Plod3/Pkhd1l1/Fbln1/Anxa1/Loxl2/Thbs3/Lgals3bp/Hsp90b1/Serpinc1/Lman1/Comp/Timp1/Ctsb/Serpinb6a/Thbs4/Ltbp3
GOCC_MITOCHONDRIAL_ENVELOPE	GOCC_MITOCHONDRIAL_ENVELOPE	419	-0.550137	-1.49161	6.42525e-05	0.0200416	0.0191702	1397	tags=43%, list=23%, signal=36%	Sirt4/Slc25a4/Mrpl22/Mrpl23/Miga2/Mrpl47/Cox16/Mrps15/Mrpl37/Cyp11a1/Ak2/Vdac1/mt-Nd4/Mrpl13/Pisd/Slc25a46/Mief1/Samm50/Ndufa2/Gpd2/Pnpla8/Coa3/Ndufa10/Ndufs7/Slc25a11/Cds2/Uqcrq/Sfxn3/Tmem126a/Tspo/Mcu/Pmpca/Ndufv1/mt-Co2/Maip1/Ndufs5/Adck1/Dmac2l/Bad/Ndufs1/Rhot1/Ndufb11/Mrpl18/Mpc2/Afg3l2/Chchd3/Dnajc11/Cox7a2/Slc25a5/Spire1/Cox4i1/Ndufc2/Mrpl41/Ndufa7/Sdha/Bphl/Ndufs3/Ndufa5/Hint2/Slc25a35/Ndufv2/Ndufb7/Mrpl1/Abhd6/Slc25a10/mt-Nd5/Mrpl11/Ndufaf2/Gnpat/Mfn2/Lyrm7/Fis1/Mrpl49/Sirt5/Immt/Mff/Mrpl39/Fundc2/Timm8b/Ndufab1/Fundc1/Timm8a1/Micu1/Hadha/Cisd2/Mpc1/Ndufs2/Timm44/Timm13/Ndufa13/Uqcrh/Slc25a20/Mrpl30/Mtarc2/Timm9/Ndufa1/Bok/Ndufa8/Tmx2/Coq9/Usp30/Mrps7/Mrps31/Trap1/Ndufa4/Bcl2l13/Cox6b1/Ppif/Stoml2/Pnpt1/Clu/Mtx2/Sdhb/Slc25a15/Ndufb3/Ndufb4/Hspa9/Slc25a22/Apoo/Letmd1/Stard7/Ndufb9/Timm21/Acsl3/Slc25a16/Opa1/Hadhb/Tmem70/Atad1/Apool/Armc1/Coq8a/Maob/Crat/Uqcrc2/Timmdc1/Cpt1a/Acsl1/Rhot2/Ndufaf5/Rmdn3/Uqcrfs1/Cyc1/Ndufaf4/Cox6c/Slc25a25/Afg1l/Coasy/Ass1/Bcl2l1/Uqcrc1/Hccs/Mgst1/Ndufaf3/Cox7a1/Ptpmt1/Slc27a1/Abcb6/Abcb8/Letm1/Slc25a23/Tmem177/Suox/Chchd6/Ldhb/Cnp/Mfn1/Cox4i2/Septin4/Bdh1/Plaat3/Tmem65/Stard13/Sfxn5/Cisd1/Slc25a18/Nln/Coq7/Gk/Prodh/Ckmt1/Acsl6
REACTOME_COLLAGEN_FORMATION	REACTOME_COLLAGEN_FORMATION	35	0.854038	1.8219	7.46771e-05	0.0200804	0.0192073	306	tags=66%, list=5%, signal=63%	Col2a1/Col1a2/Lox/Col1a1/Pcolce/Adamts2/Col5a2/Col5a1/P3h1/Crtap/Pxdn/Colgalt1/Serpinh1/P3h3/Col11a1/Col3a1/P4ha1/Plod3/Loxl2/Plod1/Plod2/P4hb/Ctsb
GOCC_COLLAGEN_TRIMER	GOCC_COLLAGEN_TRIMER	19	0.919455	1.747	7.37294e-05	0.0200804	0.0192073	168	tags=53%, list=3%, signal=51%	Col2a1/Col1a2/Lox/Col1a1/Col5a2/Col5a1/Emilin1/Col11a1/Scara3/Col3a1
GOBP_OSSIFICATION	GOBP_OSSIFICATION	139	0.644487	1.70002	7.39466e-05	0.0200804	0.0192073	364	tags=19%, list=6%, signal=18%	Col2a1/Col1a2/Lox/Col1a1/Egfr/Mmp14/Igf2/Ctsk/Csgalnact1/Col5a2/Mrc2/Cdh11/Tnc/Col11a1/Mmp2/Alpl/Wnt5a/Thbs3/Minpp1/Foxc2/Comp/Tcirg1/Akt1/Bcl2/Ltbp3/Atraid
GOBP_PEPTIDYL_AMINO_ACID_MODIFICATION	GOBP_PEPTIDYL_AMINO_ACID_MODIFICATION	434	0.49102	1.4488	7.03703e-05	0.0200804	0.0192073	780	tags=19%, list=13%, signal=18%	Cemip/Lox/Egfr/Igf2/P3h1/Crtap/Nrp1/Ppic/Fkbp10/Fkbp9/P3h4/P3h3/Adra2a/Asph/Uggt2/Mvp/Peak1/Mgat1/P4ha1/Wnt5a/Plod3/Hmga2/Fkbp11/Loxl2/Mgat2/Trim28/Shc1/Lmna/Prkcd/Plod1/Plod2/Baz1b/Mark1/Cblb/Fkbp7/Dclk1/Akt2/P4hb/Poglut2/Akt1/Pdcl3/Thbs4/Bcl2/S1pr2/Poglut3/Galnt2/Uggt1/Map2k3/Ggcx/Eny2/Ddr2/Fes/Pml/Camk1/Cd80/Vtn/Apoa1/Fkbp14/Jmjd6/Prdx4/Ace/Dad1/Raf1/Zdhhc17/Eef1akmt1/Mgat5/Pfn2/Rps6kb1/Carm1/Hyal2/Mapk7/Tgfbr2/Folh1/Plk1/Atrx/Ptk2b/Galnt1/Poglut1/Magt1/Camk1d/Fer/Qpctl
GOBP_DICARBOXYLIC_ACID_METABOLIC_PROCESS	GOBP_DICARBOXYLIC_ACID_METABOLIC_PROCESS	52	-0.807995	-1.74561	8.64865e-05	0.0219489	0.0209945	613	tags=48%, list=10%, signal=44%	Dlst/Sdhb/Me1/Gpt2/Sucla2/Mdh1/Kyat3/Grhpr/Mdh2/Gclm/Idh3b/Glul/Ass1/Acsf3/Adhfe1/Glud1/Mthfd1/Ddo/Phyh/Aldh5a1/Prodh/Pm20d2/Me3/Aldh1l1/Idh2
GOCC_NUCLEAR_PROTEIN_CONTAINING_COMPLEX	GOCC_NUCLEAR_PROTEIN_CONTAINING_COMPLEX	498	0.475316	1.41609	8.7255e-05	0.0219489	0.0209945	1788	tags=38%, list=30%, signal=29%	Tbx15/Nop10/Syne3/Mvp/Sun2/Chd3/Rxra/Trim28/Baz1b/Thoc3/Rbm3/Dis3/Rbbp7/Ptbp2/Wdr18/Pelp1/Med27/Nup37/Hnrnph1/Ino80/Eny2/Ybx1/Sfpq/Ranbp3/Tex10/Rnf2/Smarcd2/Htatsf1/Wdr12/Cpsf7/Ints10/Ascc2/Stat6/Rrp8/Cdc40/Hnrnpm/Las1l/Ints11/Cdkn1a/Stat3/Hyal2/Cul7/Nudt21/Cdk4/Atf7/Tbl1x/Sap30l/Gar1/Wdr3/Chmp3/Dkc1/Supt6/Nxf1/Morf4l2/Eif5a/Anapc2/Gemin5/Lmo4/Ints5/Sec13/Ep300/Kat8/Anapc5/Lef1/Ascc3/Exosc7/Ercc3/Anapc4/Brd1/Gtf2h2/Ddx20/Smarca5/Cxxc1/Sun1/Nono/Prpf40a/Cpsf6/Ints6/Bub3/Thoc1/Ssu72/Sae1/Exosc10/Ctnnbl1/Frg1/Nfya/Sf3b3/Cstf1/Exosc4/Sympk/Upf2/Anapc1/Sf3a1/Cpsf2/Ints3/Mepce/Ints13/Sart1/Snrnp70/Ankrd39/Tbl1xr1/Leo1/Ints4/Smad4/Aqr/Polr2k/Smc1a/Flna/Cfdp1/Snrnp40/Hexim1/Raly/Snrpd3/Rcor1/Eftud2/Hnrnpa3/Srsf2/Supt5/Ubap2l/Eif4a3/Uba2/Snrpa/Pcna/Rae1/Ercc2/Gemin4/Ncl/Prpf4b/Snrpa1/Nup133/Ints1/Bud31/Cdk12/U2af1/Ldb1/Bop1/Dhx8/Med12/Polr2d/Magoh/Dhx15/Gtf2e1/Plcg1/Rbmx/Nup107/Xpc/Exosc6/U2af2/Hnrnpab/Stag2/Mcm3ap/Prpf6/Med23/Nup214/Chmp2b/Plrg1/Ranbp2/Hnrnpa2b1/Ddx39b/Sf3a2/Lsm8/Nup54/Prpf31/Psmc5/Bin1/Alyref/Sf3b2/Bclaf1/Gtf2a2/Rsf1/Nolc1/Nup160/Nat10/Arid2/Nup85/Nfyc/Ctc1/Hcfc1/Rbbp5/Eloa/Phc2/Exosc8/Yy1/Znfx1/Ash2l/Med21/Wbp11
GOMF_STRUCTURAL_CONSTITUENT_OF_CYTOSKELETON	GOMF_STRUCTURAL_CONSTITUENT_OF_CYTOSKELETON	49	-0.803248	-1.72046	0.000109133	0.025945	0.0248169	848	tags=37%, list=14%, signal=32%	Cd2ap/Sptbn1/Dmd/Pls1/Tln2/Agrn/Synm/Tubb3/Msn/Sorbs3/Tubb2a/Tubb2b/Gfap/Epb41/Epb41l3/Bicd1/Sorbs2/Ctnna2
GOBP_GLYCOPROTEIN_BIOSYNTHETIC_PROCESS	GOBP_GLYCOPROTEIN_BIOSYNTHETIC_PROCESS	110	0.670505	1.71903	0.000109795	0.025945	0.0248169	770	tags=41%, list=13%, signal=36%	Csgalnact1/Gxylt2/Man2a1/Uggt2/Dse/Chpf2/B4galt1/Xylt2/Itm2a/Mgat1/Plod3/Mgat2/Plod1/Plod2/Npc1/Gfpt2/B3glct/Poglut2/Bcl2/Edem3/Poglut3/Galnt2/Tmtc1/Man1a/Xxylt1/Csgalnact2/Uggt1/Ndst2/Fut11/Pofut1/Dsel/Ugdh/Pofut2/Alg12/Cant1/Plcb1/Dad1/Mgat5/Fkrp/B4galt7/Galnt1/Oga/Poglut1/Magt1/Gbgt1
GOBP_ALPHA_AMINO_ACID_CATABOLIC_PROCESS	GOBP_ALPHA_AMINO_ACID_CATABOLIC_PROCESS	49	-0.800198	-1.71393	0.000124057	0.0284528	0.0272157	866	tags=49%, list=14%, signal=42%	Hibadh/Gstz1/Aldh6a1/Dlst/Rida/Ivd/Gcsh/Gpt2/Kyat3/Glul/Asrgl1/Pipox/Hibch/Adhfe1/Glud1/Gldc/Ddah1/Ddo/Aass/Prodh/Crym/Amt/Cbs/Atp2b4
GOBP_EMBRYO_DEVELOPMENT	GOBP_EMBRYO_DEVELOPMENT	350	0.503811	1.4604	0.000133363	0.0297132	0.0284213	614	tags=19%, list=10%, signal=18%	Col2a1/Col1a1/Itga8/Egfr/Mmp14/Igf2/Col5a2/Col5a1/Nrp1/Fn1/Wnt16/Wls/Fkbp10/Tbx15/Reck/Man2a1/Etl4/Acsl4/Col11a1/Mmp2/Mthfr/Col3a1/Eya2/Rbp4/Mgat1/Apaf1/Wnt5a/Plod3/Hmga2/Atp6ap2/Trim28/Ndrg4/Triobp/Foxc2/Naglu/Akt1/Ocrl/Sh3pxd2a/Cert1/Pkd2/Lamb1/Pofut1/Alx4/Efnb1/Cacna1c/Ccm2/Tgfb1i1/Plxna2/Ybx1/Prkar1a/Ugdh/Pofut2/Cdkn1c/Hsd17b2/Cobl/Rnf2/Itgav/Vtn/Apoa1/Bpnt2/Plcb1/Dnmt3a/Ace/Casp3/Dad1
REACTOME_PROCESSING_OF_CAPPED_INTRON_CONTAINING_PRE_MRNA	REACTOME_PROCESSING_OF_CAPPED_INTRON_CONTAINING_PRE_MRNA	175	0.591849	1.60446	0.000143838	0.031157	0.0298023	2264	tags=62%, list=37%, signal=40%	Thoc3/Nup37/Hnrnph1/Ybx1/Srsf6/Cpsf7/Cdc40/Hnrnpm/Nudt21/Hnrnph2/Pcbp1/Nxf1/Snrnp27/Sec13/Srsf5/Eif4e/Prpf40a/Poldip3/Thoc1/Ddx39a/Ctnnbl1/Sf3b3/Cstf1/Sympk/Sf3a1/Cpsf2/Sart1/Snrnp70/Aqr/Polr2k/Snrnp40/Snrpd3/Eftud2/Hnrnpa3/Srsf2/Eif4a3/Ccar1/Snrpa/Ddx46/Rae1/Snrpa1/Nup133/Bud31/U2af1/Polr2d/Magoh/Hnrnpa0/Dhx15/Ddx42/Rbmx/Nup107/U2af2/Prpf6/Nup214/Plrg1/Ranbp2/Hnrnpa2b1/Ddx39b/Sf3a2/Lsm8/Nup54/Hnrnpul1/Prpf31/Alyref/Sf3b2/Nup160/Nup85/Wbp11/Nup155/Fus/Prpf19/Snu13/Prpf3/Hnrnpr/Hnrnpc/Thoc2/Snrnp200/Puf60/Nup205/Snrpe/Snrpb2/Snrpc/Cdc5l/Nup62/Prpf8/Wdr33/Ddx23/Rbm8a/Srsf11/Lsm2/Thoc6/Xab2/Ptbp1/Nup153/Nup98/Nup188/Tpr/Lsm7/Polr2g/Elavl1/Polr2l/Sf3b4/U2surp/Snrpd2/Nup35/Hnrnpu/Sf3b6/Tfip11/Polr2c
GOCC_COLLAGEN_CONTAINING_EXTRACELLULAR_MATRIX	GOCC_COLLAGEN_CONTAINING_EXTRACELLULAR_MATRIX	132	0.630885	1.65434	0.000164938	0.0347618	0.0332504	352	tags=35%, list=6%, signal=34%	Edil3/Col2a1/Aebp1/Col1a2/Serpinb1a/Col1a1/Pcolce/Adamts2/Col5a2/Col5a1/P3h1/Ctsc/Fn1/Pxdn/Serpine2/Serpinh1/Tnc/Emilin1/Htra1/Itih2/Mfge8/Angptl2/Cxcl12/Fbln2/Col11a1/Mmp2/Scara3/Col3a1/Wnt5a/Ccn3/Calr/Plod3/Fbln1/Anxa1/Loxl2/Thbs3/Lgals3bp/Hsp90b1/Serpinc1/Lman1/Comp/Timp1/Ctsb/Serpinb6a/Thbs4/Ltbp3
GOCC_SOMATODENDRITIC_COMPARTMENT	GOCC_SOMATODENDRITIC_COMPARTMENT	299	-0.568667	-1.50379	0.000219841	0.0451136	0.0431521	470	tags=14%, list=8%, signal=14%	Glul/Pvalb/Apoe/Ass1/Tubb3/Nfasc/Rgs12/Map1a/Itga1/Ldlr/Sirt2/Trim9/Slc1a4/Shtn1/Ctnnd2/P2ry1/Magi2/Septin4/Hip1r/Kif5c/Ntrk2/Ephb2/Psd2/Mapk8ip3/Chl1/Lrp2/Cryab/Arhgap32/Slc1a3/Fbxo2/Ckb/Srr/Slc6a1/Atp1a2/Mpdz/Sorbs2/Pals1/Cyp46a1/Pde1a/Dpysl5/Jam2/Gpm6a/Sorl1
GOBP_NEUROTRANSMITTER_UPTAKE	GOBP_NEUROTRANSMITTER_UPTAKE	12	-0.95342	-1.60762	0.000252698	0.0505267	0.0483299	159	tags=50%, list=3%, signal=49%	Slc1a2/Gfap/Slc1a3/Kcnj10/Slc6a1/Atp1a2
GOCC_INNER_MITOCHONDRIAL_MEMBRANE_PROTEIN_COMPLEX	GOCC_INNER_MITOCHONDRIAL_MEMBRANE_PROTEIN_COMPLEX	87	-0.713429	-1.65778	0.000269119	0.0524648	0.0501837	1546	tags=71%, list=26%, signal=54%	Ndufa12/Ndufa6/Sdhc/Smdt1/Ndufb10/mt-Co3/Atp5pb/Micu2/Ndufa9/mt-Nd4/Samm50/Ndufa2/Ndufa10/Ndufs7/Uqcrq/Mcu/Ndufv1/mt-Co2/Ndufs5/Ndufs1/Ndufb11/Afg3l2/Chchd3/Dnajc11/Cox7a2/Cox4i1/Ndufc2/Ndufa7/Sdha/Ndufs3/Ndufa5/Ndufv2/Ndufb7/mt-Nd5/Immt/Ndufab1/Micu1/Ndufs2/Ndufa13/Uqcrh/Timm9/Ndufa1/Ndufa8/Ndufa4/Cox6b1/Mtx2/Sdhb/Ndufb3/Ndufb4/Hspa9/Apoo/Ndufb9/Timm21/Apool/Uqcrc2/Uqcrfs1/Cyc1/Cox6c/Uqcrc1/Cox7a1/Chchd6/Cox4i2
GOBP_PURINE_CONTAINING_COMPOUND_METABOLIC_PROCESS	GOBP_PURINE_CONTAINING_COMPOUND_METABOLIC_PROCESS	194	-0.612342	-1.55874	0.000291087	0.0553633	0.0529561	732	tags=26%, list=12%, signal=24%	Dlg1/Gapdh/Nudt9/Pdhx/Ampd3/Nme3/Acsl3/Hmgcs1/Slc25a16/Mpp1/Opa1/Gpi1/Pdk1/Sucla2/Hsd17b4/Hacd2/Nudt18/Acsl1/Acsf2/Nudt7/Aldoa/Fhit/Coasy/Prps2/Acsf3/Adk/Oard1/Pgk1/Gmpr/Ak4/Pipox/Ada/Mfn1/Mthfd1/Acot2/Tjp2/Enpp4/Gpd1/Acss2/Nudt11/Pfkp/Pfkm/Macrod1/Aass/Acot1/Zbtb20/Aldoc/Acss1/Acsl6/Acsbg1/Acot11
GOCC_CELL_CELL_JUNCTION	GOCC_CELL_CELL_JUNCTION	202	-0.608093	-1.55419	0.000318301	0.0590979	0.0565283	683	tags=25%, list=11%, signal=23%	Ppp1r9b/Esam/Pdlim1/Mpp1/Cdc42ep4/Magi1/Prkd1/Pdlim2/Dag1/Ndrg1/Gab1/Jcad/Cdc42ep1/Synm/Gja1/Sorbs1/Nfasc/Lin7c/Pik3r1/Pkp4/Sirt2/Msn/Pals2/Pdzd11/Ctnnd2/Atp1b1/Magi2/Ccnd1/Cadm1/Tjp2/Fxyd1/Cdh2/Tmem65/Pard6b/Tjp1/Pkp2/Epb41l3/Ezr/Hepacam/Igsf11/Atp1a2/Pard3b/Mpdz/Cadm4/Pals1/Crb2/Arvcf/Plekha7/Jam2/Ctnna2
GOBP_AMINO_ACID_TRANSPORT	GOBP_AMINO_ACID_TRANSPORT	50	-0.785788	-1.68781	0.000346907	0.0629111	0.0601758	787	tags=44%, list=13%, signal=39%	Lrrc8a/Llgl2/Slc25a15/Slc25a22/Sh3bp4/Slc1a5/Gja1/Slc16a2/Lrrc8c/Slc1a4/Slc43a2/Ntrk2/Sfxn5/Slc25a18/Slc1a2/Gfap/Slc1a3/Kcnj10/Slc6a1/Abat/Atp1a2/Slc38a3
REACTOME_PLATELET_AGGREGATION_PLUG_FORMATION	REACTOME_PLATELET_AGGREGATION_PLUG_FORMATION	20	0.902506	1.73235	0.000373683	0.0632561	0.0605057	329	tags=35%, list=5%, signal=33%	Col1a2/Col1a1/Fn1/Adra2a/Apbb1ip/Shc1/Akt1
GOMF_GLYCOSYLTRANSFERASE_ACTIVITY	GOMF_GLYCOSYLTRANSFERASE_ACTIVITY	87	0.682419	1.69006	0.000380094	0.0632561	0.0605057	512	tags=33%, list=8%, signal=31%	Ugt1a6b/Ugt1a7c/Cercam/Csgalnact1/Gxylt2/Colgalt1/Uggt2/Chpf2/B4galt1/Xylt2/Mgat1/Plod3/Mgat2/Parp3/Plod1/Plod2/B3glct/Poglut2/Umps/Poglut3/Galnt2/Tmtc1/Xxylt1/Csgalnact2/Uggt1/Fut11/Pofut1/Pofut2/Alg12
REACTOME_THE_CITRIC_ACID_TCA_CYCLE_AND_RESPIRATORY_ELECTRON_TRANSPORT	REACTOME_THE_CITRIC_ACID_TCA_CYCLE_AND_RESPIRATORY_ELECTRON_TRANSPORT	116	-0.682556	-1.64437	0.000389368	0.0632561	0.0605057	1251	tags=58%, list=21%, signal=47%	Ndufv1/mt-Co2/Ndufs5/Dmac2l/Ndufs1/Ndufb11/Mpc2/Pdha1/Cox4i1/Pdhb/Etfa/Ndufc2/Ndufa7/Sdha/Ndufs3/Pdpr/Nubpl/Ndufa5/Ndufv2/Ndufb7/mt-Nd5/Ndufaf2/Ndufab1/Mpc1/Ndufs2/Ndufa13/Uqcrh/Cs/Ndufa1/Dlat/Ndufa8/Trap1/Gstz1/Ndufa4/Cox6b1/Dlst/Sdhb/Ndufb3/Ndufb4/Me1/Pdhx/Ndufb9/Taco1/Pdk1/Sucla2/Uqcrc2/Timmdc1/Ndufaf5/Uqcrfs1/Cyc1/Mdh2/Pdp1/Idh3b/Ndufaf4/Cox6c/Idh3a/Uqcrc1/Ndufaf3/Pm20d1/Idh3g/Ldhb/Pdp2/Adhfe1/Bsg/Slc16a1/Me3/Idh2
GOBP_ALPHA_AMINO_ACID_METABOLIC_PROCESS	GOBP_ALPHA_AMINO_ACID_METABOLIC_PROCESS	104	-0.682472	-1.62229	0.000389184	0.0632561	0.0605057	866	tags=36%, list=14%, signal=31%	Hibadh/Psph/Gstz1/Mtr/Aldh6a1/Dlst/Rida/Ivd/Gcsh/Gpt2/Kyat3/Gclm/Glul/Ass1/Mpst/Asrgl1/Pcbd1/Pipox/Hibch/Bcat1/Mmut/Adhfe1/Glud1/Mthfd1/Gldc/Ddah1/Ddo/Aass/Aldh5a1/Prodh/Crym/Srr/Amt/Psat1/Cbs/Atp2b4/Tst
GOBP_ORGANIC_ACID_METABOLIC_PROCESS	GOBP_ORGANIC_ACID_METABOLIC_PROCESS	451	-0.516075	-1.40572	0.000375283	0.0632561	0.0605057	813	tags=29%, list=13%, signal=27%	Slc2a1/Pgm1/Mtr/Pex13/Aldh6a1/Dlst/Ephx1/Wars1/Scp2/Sdhb/Dars2/Rida/Lars2/Gapdh/Me1/Pdhx/Abcd3/Acsl3/Ivd/Abhd10/Ptges2/Pex2/Gcsh/Aldh1a2/Acad10/Hadhb/Qki/Gpt2/Ptgr2/Gpi1/Pdk1/Mfsd2a/Fads2/Ech1/Sucla2/Osbpl6/Eci1/Slc6a8/Mdh1/Hsd17b4/Crat/Kyat3/Hacd2/Cpt1a/Acsl1/Acsf2/Grhpr/Bckdhb/Mdh2/Osbpl1a/Gclm/Pccb/Echs1/Idh3b/Nudt7/Cav1/Hadh/Glul/Idh3a/Ehhadh/Pcca/Aldoa/Acaa2/Ass1/Dbi/Npl/Mpst/Gstm7/Asrgl1/Irs2/Cyp39a1/Acsf3/Slc16a2/Aco1/Slc27a1/Lpin2/Gpx4/Rdh10/Aig1/Pm20d1/Idh3g/Pgk1/Cyp7b1/Bckdha/Ldhb/Pcbd1/Pipox/Hibch/Bcat1/Fads1/Mmut/Adhfe1/Cyp2d22/Glud1/Mthfd1/Gldc/Pnkd/Acot2/Ddah1/Gpd1/Echdc1/Ddo/Acss2/Phyh/Hacl1/Pfkp/Pfkm/Aass/Acot1/Slc1a3/Mid1ip1/Zbtb20/Aldh5a1/Prodh/Crym/Pm20d2/Srr/Aldoc/Amt/Acss1/Abat/Psat1/Cbs/Acsl6/Acsbg1/Acot11/Me3/Atp2b4/Cyp46a1/Aldh1l1/Idh2/Tst
KEGG_TIGHT_JUNCTION	KEGG_TIGHT_JUNCTION	61	-0.750515	-1.66059	0.000456413	0.0711821	0.0680872	260	tags=18%, list=4%, signal=17%	Magi2/Tjp2/Pard6b/Tjp1/Epb41/Epb41l3/Mpdz/Pals1/Myh14/Jam2/Ctnna2
GOCC_SECRETORY_GRANULE	GOCC_SECRETORY_GRANULE	361	0.487331	1.41655	0.000454723	0.0711821	0.0680872	662	tags=21%, list=11%, signal=20%	Dpp7/Serpinb1a/Col1a1/Igf2/Ctsc/Fn1/Ggh/Serpine2/Gla/Sdcbp/Man2b1/Mfge8/Cd47/Gsn/Prcp/Mvp/Asah1/Pros1/B4galt1/Igf2r/Txndc5/Anpep/Apaf1/Glb1/Qsox1/Calr/Vegfd/Atp6ap2/Prkcd/Gaa/Lgals3bp/Sting1/Vnn1/Impdh2/Itpr3/Grn/Timp1/Arsa/Ctsb/Tcirg1/Serpinb6a/Lamp2/B2m/Neu1/Fndc3a/Fam3c/Gusb/Vcl/Ctsa/Cda/Baiap2/Gsdmd/F5/Galns/Vat1/Aga/Rab7/Capn1/Lamp1/Itgav/Apoa1/C3/Vps13c/Cant1/Creg1/Copb1/Cnn2/F8/Prdx4/Alb/Itih3/Dync1li1/Itih4/Npc2/Ckap4
REACTOME_RESPIRATORY_ELECTRON_TRANSPORT_ATP_SYNTHESIS_BY_CHEMIOSMOTIC_COUPLING_AND_HEAT_PRODUCTION_BY_UNCOUPLING_PROTEINS	REACTOME_RESPIRATORY_ELECTRON_TRANSPORT_ATP_SYNTHESIS_BY_CHEMIOSMOTIC_COUPLING_AND_HEAT_PRODUCTION_BY_UNCOUPLING_PROTEINS	78	-0.710874	-1.62841	0.000511386	0.078192	0.0747922	1629	tags=77%, list=27%, signal=57%	Uqcr10/Ndufaf7/Ndufs8/Etfdh/Ndufa12/Ndufa6/Sdhc/Ndufb10/mt-Co3/Atp5pb/Etfb/Ndufa9/Cox16/mt-Nd4/Ndufa2/Ndufa10/Ndufs7/Uqcrq/Ndufv1/mt-Co2/Ndufs5/Dmac2l/Ndufs1/Ndufb11/Cox4i1/Etfa/Ndufc2/Ndufa7/Sdha/Ndufs3/Nubpl/Ndufa5/Ndufv2/Ndufb7/mt-Nd5/Ndufaf2/Ndufab1/Ndufs2/Ndufa13/Uqcrh/Ndufa1/Ndufa8/Trap1/Ndufa4/Cox6b1/Sdhb/Ndufb3/Ndufb4/Ndufb9/Taco1/Uqcrc2/Timmdc1/Ndufaf5/Uqcrfs1/Cyc1/Ndufaf4/Cox6c/Uqcrc1/Ndufaf3/Pm20d1
GOMF_CYTOSKELETAL_PROTEIN_BINDING	GOMF_CYTOSKELETAL_PROTEIN_BINDING	417	-0.520959	-1.41201	0.000536691	0.0804831	0.0769837	872	tags=22%, list=14%, signal=20%	Fmnl2/Arl8a/Map6/Dpysl2/Cetn2/Phactr4/Sptbn1/Inppl1/Dmd/Dnal1/Dyrk1a/Afdn/Llgl2/Pls1/Clu/Fez1/Llgl1/Clmn/Dlg1/Gapdh/Coro2b/Katnal1/Dip2b/Rab6a/Ppp1r9b/Eml2/Rock1/Msrb2/Pdlim1/Tln2/Map2/Mapre3/Ccser2/Opa1/Map1b/Magi1/Pdlim2/Rmdn3/Dag1/Ndrg1/Snta1/Syne2/Cacybp/Dst/Aldoa/Diaph2/Synm/Gja1/Apoe/Tns1/Pawr/Ccdc88c/Sorbs1/Map1a/Lin7c/Diaph1/Ncald/Ift81/S100a4/Msn/S100a6/Hspa2/Sorbs3/Limch1/Shtn1/Tmod2/Myo18a/Rab27b/Hip1r/Kif5c/Nebl/Mapk8ip3/Epb41/Cryab/Epb41l3/Fmn2/Ezr/Fsd1/Tppp3/Fam107a/Mtss2/Nek6/Bicd1/Cnn1/Zfp185/Aldoc/Ctnnal1/Cap2/Nrcam/Myh14/Dpysl5/Ctnna2/Daam2
GOBP_REGULATION_OF_NEUROTRANSMITTER_LEVELS	GOBP_REGULATION_OF_NEUROTRANSMITTER_LEVELS	69	-0.73157	-1.64664	0.000598105	0.0880005	0.0841743	615	tags=25%, list=10%, signal=22%	Slc30a1/Prepl/Cplx2/Maob/Lin7c/Pdzd11/P2ry1/Pnkd/Slc1a2/Gfap/Slc1a3/Aldh5a1/Kcnj10/Slc6a1/Cadps/Abat/Atp1a2
GOBP_PROTEIN_HYDROXYLATION	GOBP_PROTEIN_HYDROXYLATION	17	0.910224	1.69356	0.00062169	0.0882488	0.0844118	303	tags=65%, list=5%, signal=62%	P3h1/Crtap/Fkbp10/P3h4/P3h3/Asph/P4ha1/Plod3/Plod1/Plod2/P4hb
GOBP_OXIDATIVE_PHOSPHORYLATION	GOBP_OXIDATIVE_PHOSPHORYLATION	79	-0.70914	-1.62745	0.000622427	0.0882488	0.0844118	1546	tags=63%, list=26%, signal=48%	Ndufa12/Ndufa6/Sdhc/Ndufb10/mt-Co3/Atp5pb/Iscu/Ndufa9/mt-Nd4/Ndufa2/Ndufa10/Ndufs7/Uqcrq/Ndufv1/mt-Co2/Ndufs5/Ndufs1/Atp7a/Cox7a2/Cox4i1/Ndufc2/Ndufa7/Sdha/Ndufs3/Ndufa5/Ndufv2/Ndufb7/mt-Nd5/Ndufab1/Ndufs2/Fxn/Uqcrh/Ndufa1/Ndufa8/Coq9/Ndufa4/Ppif/Stoml2/Ndufb3/Ndufb4/Ndufb9/Uqcrc2/Uqcrfs1/Cyc1/Afg1l/Uqcrc1/Cox7a1/Slc25a23/Ak4/Cox4i2
GOCC_COMPLEX_OF_COLLAGEN_TRIMERS	GOCC_COMPLEX_OF_COLLAGEN_TRIMERS	9	0.966508	1.60123	0.000634546	0.0883605	0.0845186	168	tags=78%, list=3%, signal=76%	Col2a1/Col1a2/Col1a1/Col5a2/Col5a1/Col11a1/Col3a1
GOBP_VASCULAR_TRANSPORT	GOBP_VASCULAR_TRANSPORT	33	-0.826989	-1.6601	0.000647227	0.0885452	0.0846953	597	tags=52%, list=10%, signal=47%	Tfrc/Mfsd2a/Slc1a5/Apoe/Slc16a2/Slc27a1/Slc1a4/Slc1a2/Abcc4/Lrp2/Slc1a3/Atp1b2/Slc6a1/Atp1a2/Slc16a1/Atp2b4/Slc38a3
GOBP_ORGANOPHOSPHATE_METABOLIC_PROCESS	GOBP_ORGANOPHOSPHATE_METABOLIC_PROCESS	422	-0.514125	-1.39451	0.00070591	0.0949084	0.0907818	816	tags=24%, list=14%, signal=22%	Inppl1/Pitpnm1/Pgm1/Dlst/Stoml2/Itpk1/Upp1/Agpat3/Pik3cd/Dlg1/Gapdh/Nudt9/Mboat2/Me1/Pdhx/Mboat1/Pgap4/Ampd3/Nme3/Pla2g6/Dgkg/Acsl3/Hmgcs1/Slc25a16/Mpp1/Opa1/Shpk/Gpi1/Pdk1/Mfsd2a/Pik3cb/Sucla2/Hsd17b4/Hacd2/Nudt18/Acsl1/Acsf2/Nfs1/Plcb3/Mocos/Pitpnm2/Mtm1/Nudt7/G6pdx/Pld2/Aldoa/Fhit/Coasy/Abhd4/Prps2/Dbi/Tkt/Fdft1/Acsf3/Pik3r1/Ptpmt1/Slc27a1/Ldlr/Gpx4/Adk/Pygl/Hdhd5/Pgk1/Gmpr/Ak4/Nudt12/Pipox/Ada/Cnp/Ugp2/Mfn1/Fads1/P2ry1/Mthfd1/Ckm/Acot2/Plaat3/Tjp2/Gpd1/Smpdl3b/Acss2/Nudt11/Pfkp/Pfkm/Cmpk2/Mtmr7/Aass/Acot1/Gk/Gpd1l/Zbtb20/Nadk2/Ckmt1/Ckb/Entpd2/Aldoc/Acss1/Acsl6/Acsbg1/Acot11/Plcd4
KEGG_VALINE_LEUCINE_AND_ISOLEUCINE_DEGRADATION	KEGG_VALINE_LEUCINE_AND_ISOLEUCINE_DEGRADATION	38	-0.80287	-1.65095	0.000724613	0.0957718	0.0916077	866	tags=50%, list=14%, signal=43%	Hibadh/Aldh6a1/Ivd/Hmgcs1/Hadhb/Bckdhb/Pccb/Echs1/Hadh/Ehhadh/Pcca/Acaa2/Oxct1/Bckdha/Hibch/Bcat1/Mmut/Aldh1b1/Abat
GOMF_TRANSITION_METAL_ION_BINDING	GOMF_TRANSITION_METAL_ION_BINDING	316	0.496964	1.42854	0.000750638	0.0975579	0.0933162	618	tags=19%, list=10%, signal=18%	Adh7/Enpep/Aebp1/Ptgis/Lox/Adamts2/Mmp14/P2rx4/P3h1/P3h3/Tes/Mpped2/Mid1/Usp16/Mmp2/B4galt1/Chd3/Rxra/Xylt2/Car13/Mgat1/Anpep/P4ha1/Trim26/Dpep1/Pla2g15/Calr/Plod3/Loxl2/Mgat2/Trim28/Rchy1/Plod1/Plod2/Baz1b/Cblb/Lap3/Timp1/Cyp20a1/Galnt2/Xxylt1/Cda/F5/Vat1/Gda/Pml/Acp5/Pglyrp2/Rnf2/Cpn1/Blvra/Akap8/Jmjd6/Brap/Commd1/F8/Ace/Xdh/Alb
REACTOME_ION_TRANSPORT_BY_P_TYPE_ATPASES	REACTOME_ION_TRANSPORT_BY_P_TYPE_ATPASES	21	-0.874488	-1.62401	0.000819501	0.102141	0.0976999	280	tags=33%, list=5%, signal=32%	Pdzd11/Atp1b1/Fxyd1/Atp1a1/Atp1b2/Atp1a2/Atp2b4
REACTOME_RESPIRATORY_ELECTRON_TRANSPORT	REACTOME_RESPIRATORY_ELECTRON_TRANSPORT	74	-0.710861	-1.61584	0.00081933	0.102141	0.0976999	1629	tags=77%, list=27%, signal=57%	Uqcr10/Ndufaf7/Ndufs8/Etfdh/Ndufa12/Ndufa6/Sdhc/Ndufb10/mt-Co3/Etfb/Ndufa9/Cox16/mt-Nd4/Ndufa2/Ndufa10/Ndufs7/Uqcrq/Ndufv1/mt-Co2/Ndufs5/Ndufs1/Ndufb11/Cox4i1/Etfa/Ndufc2/Ndufa7/Sdha/Ndufs3/Nubpl/Ndufa5/Ndufv2/Ndufb7/mt-Nd5/Ndufaf2/Ndufab1/Ndufs2/Ndufa13/Uqcrh/Ndufa1/Ndufa8/Trap1/Ndufa4/Cox6b1/Sdhb/Ndufb3/Ndufb4/Ndufb9/Taco1/Uqcrc2/Timmdc1/Ndufaf5/Uqcrfs1/Cyc1/Ndufaf4/Cox6c/Uqcrc1/Ndufaf3
REACTOME_NEUTROPHIL_DEGRANULATION	REACTOME_NEUTROPHIL_DEGRANULATION	247	0.518004	1.45606	0.000825196	0.102141	0.0976999	662	tags=22%, list=11%, signal=20%	Dpp7/Serpinb1a/Ctsc/Ggh/Gla/Sdcbp/Man2b1/Cd47/Gsn/Prcp/Mvp/Asah1/B4galt1/Igf2r/Txndc5/Anpep/Apaf1/Glb1/Qsox1/Atp6ap2/Prkcd/Gaa/Sting1/Vnn1/Impdh2/Grn/Arsa/Ctsb/Tcirg1/Serpinb6a/Lamp2/B2m/Neu1/Gusb/Vcl/Ctsa/Cda/Gsdmd/Galns/Vat1/Aga/Rab7/Capn1/Lamp1/Itgav/C3/Cant1/Creg1/Copb1/Cnn2/Prdx4/Dync1li1/Npc2/Ckap4
GOBP_HEART_MORPHOGENESIS	GOBP_HEART_MORPHOGENESIS	71	0.697512	1.67753	0.000896341	0.105047	0.10048	382	tags=21%, list=6%, signal=20%	Col2a1/Slit3/Col5a1/Nrp1/Wnt16/Robo2/Flrt2/Col11a1/Rbp4/Wnt5a/Gaa/Ndrg4/Foxc2/Cert1/Pkd2
KEGG_LYSOSOME	KEGG_LYSOSOME	79	0.681258	1.66412	0.000883676	0.105047	0.10048	650	tags=37%, list=11%, signal=33%	Ctsk/Ctsc/Gla/Man2b1/Lipa/Asah1/Igf2r/Glb1/Pla2g15/Gaa/Npc1/Naglu/Sgsh/Arsa/Ctsb/Tcirg1/Lamp2/Neu1/Gusb/Ctsa/Galns/Ap3s1/Aga/Acp5/Lamp1/Mfsd8/Acp2/Npc2/Galc
GOBP_EMBRYO_DEVELOPMENT_ENDING_IN_BIRTH_OR_EGG_HATCHING	GOBP_EMBRYO_DEVELOPMENT_ENDING_IN_BIRTH_OR_EGG_HATCHING	230	0.526278	1.46936	0.000902557	0.105047	0.10048	490	tags=15%, list=8%, signal=14%	Col2a1/Col1a1/Egfr/Mmp14/Igf2/Fkbp10/Tbx15/Man2a1/Etl4/Acsl4/Col11a1/Mthfr/Col3a1/Rbp4/Mgat1/Apaf1/Wnt5a/Plod3/Atp6ap2/Trim28/Foxc2/Akt1/Ocrl/Sh3pxd2a/Cert1/Pkd2/Pofut1/Alx4/Ccm2/Plxna2/Ybx1/Cdkn1c/Hsd17b2/Cobl
REACTOME_INNATE_IMMUNE_SYSTEM	REACTOME_INNATE_IMMUNE_SYSTEM	454	0.457618	1.35413	0.000883587	0.105047	0.10048	773	tags=19%, list=13%, signal=18%	Dpp7/Serpinb1a/Ctsk/Ctsc/Ggh/Ripk3/Gla/Sdcbp/Man2b1/Dnm1/Cd47/Gsn/Prcp/Mvp/Asah1/Pros1/B4galt1/Igf2r/Txndc5/C4b/Anpep/Apaf1/Glb1/Pld3/Qsox1/Atp6ap2/Shc1/Prkcd/Gaa/Hsp90b1/Sting1/Vnn1/Impdh2/Itpr3/Grn/Elmo2/Arsa/Ctsb/Tcirg1/Serpinb6a/Lamp2/B2m/Bcl2/Neu1/Gusb/Vcl/Ctsa/Cda/Baiap2/Gsdmd/Map2k3/Trim25/Galns/Vat1/Aga/Rab7/Capn1/Dock1/Pglyrp2/Cpn1/Lamp1/Itgav/Ppp3cb/Vtn/C3/Cant1/Creg1/Mef2a/Copb1/Cnn2/Prdx4/Stat6/Dync1li1/Raf1/Ppp2r1b/Npc2/Psmb3/Ckap4/Mapk7/Ap2a2/Cstb/Isg15/Pik3c3/Atp11a/Magt1/Apob/Nfkb1
GOMF_UDP_GLYCOSYLTRANSFERASE_ACTIVITY	GOMF_UDP_GLYCOSYLTRANSFERASE_ACTIVITY	40	0.780587	1.70483	0.000991129	0.113659	0.108717	407	tags=50%, list=7%, signal=47%	Ugt1a6b/Ugt1a7c/Cercam/Csgalnact1/Gxylt2/Colgalt1/Uggt2/Chpf2/B4galt1/Xylt2/Mgat1/Plod3/Mgat2/B3glct/Poglut2/Poglut3/Galnt2/Xxylt1/Csgalnact2/Uggt1
GOMF_PLATELET_DERIVED_GROWTH_FACTOR_BINDING	GOMF_PLATELET_DERIVED_GROWTH_FACTOR_BINDING	9	0.958437	1.58786	0.00105028	0.118697	0.113536	168	tags=56%, list=3%, signal=54%	Col2a1/Col1a2/Col1a1/Col5a1/Col3a1
GOCC_VACUOLAR_LUMEN	GOCC_VACUOLAR_LUMEN	98	0.643058	1.62085	0.00113489	0.126426	0.120929	650	tags=36%, list=11%, signal=32%	Dpp7/Ctsk/Ctsc/Ggh/Gla/Sdcbp/Man2b1/Lipa/Asah1/Txndc5/Glb1/Pld3/Prkcd/Gaa/Naglu/Grn/Sgsh/Arsa/Ctsb/Lamp2/Neu1/Gusb/Ctsa/Plbd2/Galns/Vat1/Aga/Man2b2/C3/Ifi30/Creg1/Ogn/Acp2/Npc2/Galc
GOBP_ENDODERM_DEVELOPMENT	GOBP_ENDODERM_DEVELOPMENT	29	0.827188	1.70465	0.00129196	0.129163	0.123547	545	tags=34%, list=9%, signal=32%	Mmp14/Col5a2/Col5a1/Fn1/Col11a1/Mmp2/Hmga2/Lamb1/Itgav/Vtn
REACTOME_UNFOLDED_PROTEIN_RESPONSE_UPR	REACTOME_UNFOLDED_PROTEIN_RESPONSE_UPR	48	0.749686	1.68942	0.00126282	0.129163	0.123547	1142	tags=54%, list=19%, signal=44%	Kdelr3/Calr/Shc1/Lmna/Hsp90b1/Dis3/Pdia5/Dnajb11/Fkbp14/Arfgap1/Hspa5/Cul7/Hyou1/Ssr1/Tpp1/Sec31a/Extl2/Exosc7/Eif2s2/Atp6v0d1/Eif2s1/Cxxc1/Dctn1/Srprb/Nfya/Exosc4
GOBP_BONE_DEVELOPMENT	GOBP_BONE_DEVELOPMENT	69	0.693372	1.6612	0.00120608	0.129163	0.123547	576	tags=25%, list=10%, signal=23%	Col2a1/Lox/Col1a1/Mmp14/Csgalnact1/P3h1/Serpinh1/Alpl/Col3a1/Thbs3/Slc38a10/Comp/Ltbp3/Acp5/Bpnt2/Tgm2/Papss2
GOMF_EXTRACELLULAR_MATRIX_STRUCTURAL_CONSTITUENT_CONFERRING_TENSILE_STRENGTH	GOMF_EXTRACELLULAR_MATRIX_STRUCTURAL_CONSTITUENT_CONFERRING_TENSILE_STRENGTH	12	0.931172	1.6224	0.00125561	0.129163	0.123547	168	tags=58%, list=3%, signal=57%	Col2a1/Col1a2/Col1a1/Col5a2/Col5a1/Col11a1/Col3a1
REACTOME_COLLAGEN_CHAIN_TRIMERIZATION	REACTOME_COLLAGEN_CHAIN_TRIMERIZATION	12	0.931172	1.6224	0.00125561	0.129163	0.123547	168	tags=58%, list=3%, signal=57%	Col2a1/Col1a2/Col1a1/Col5a2/Col5a1/Col11a1/Col3a1
GOMF_AMINO_ACID_BINDING	GOMF_AMINO_ACID_BINDING	20	-0.873634	-1.60886	0.00124158	0.129163	0.123547	470	tags=35%, list=8%, signal=32%	Glul/Ass1/Glud1/Gldc/Ddah1/Slc1a3/Srr
GOCC_SITE_OF_POLARIZED_GROWTH	GOCC_SITE_OF_POLARIZED_GROWTH	78	-0.698392	-1.59982	0.00127847	0.129163	0.123547	784	tags=21%, list=13%, signal=18%	Cbl/Fez1/Ppp1r9b/Map2/Map1b/Rufy3/Tubb3/Sirt2/Fryl/Ndrg2/Shtn1/Kif5c/Mapk8ip3/Myh14/Itga3/Gpm6a
GOBP_POSITIVE_REGULATION_OF_MACROPHAGE_MIGRATION	GOBP_POSITIVE_REGULATION_OF_MACROPHAGE_MIGRATION	5	0.98624	1.48309	0.00119175	0.129163	0.123547	38	tags=40%, list=1%, signal=40%	Mmp14/P2rx4
GOMF_VITAMIN_B6_BINDING	GOMF_VITAMIN_B6_BINDING	32	-0.812344	-1.62199	0.00131433	0.129736	0.124095	613	tags=31%, list=10%, signal=28%	Gpt2/Kyat3/Nfs1/Mocos/Pygl/Gldc/Srr/Abat/Psat1/Cbs
GOBP_ACIDIC_AMINO_ACID_TRANSPORT	GOBP_ACIDIC_AMINO_ACID_TRANSPORT	26	-0.841148	-1.62058	0.00134374	0.130647	0.124966	439	tags=42%, list=7%, signal=39%	Gja1/Lrrc8c/Slc1a4/Ntrk2/Slc25a18/Slc1a2/Slc1a3/Kcnj10/Slc6a1/Abat/Atp1a2
GOBP_PROTEIN_PROCESSING	GOBP_PROTEIN_PROCESSING	97	0.638818	1.60811	0.00138053	0.130647	0.124966	296	tags=14%, list=5%, signal=14%	Enpep/Aebp1/Adamts2/Mmp14/Gas1/Dhcr24/Serpine2/Asph/Gsn/Prss12/Apaf1/Atp6ap2/Ddi2/Comp
GOCC_FIBRILLAR_COLLAGEN_TRIMER	GOCC_FIBRILLAR_COLLAGEN_TRIMER	7	0.973327	1.54416	0.0013723	0.130647	0.124966	168	tags=100%, list=3%, signal=97%	Col2a1/Col1a2/Col1a1/Col5a2/Col5a1/Col11a1/Col3a1
REACTOME_MRNA_SPLICING	REACTOME_MRNA_SPLICING	139	0.581521	1.53393	0.00139057	0.130647	0.124966	2264	tags=59%, list=37%, signal=38%	Hnrnph1/Ybx1/Srsf6/Cpsf7/Cdc40/Hnrnpm/Nudt21/Hnrnph2/Pcbp1/Snrnp27/Srsf5/Prpf40a/Ctnnbl1/Sf3b3/Cstf1/Sympk/Sf3a1/Cpsf2/Sart1/Snrnp70/Aqr/Polr2k/Snrnp40/Snrpd3/Eftud2/Hnrnpa3/Srsf2/Eif4a3/Ccar1/Snrpa/Ddx46/Snrpa1/Bud31/U2af1/Polr2d/Magoh/Hnrnpa0/Dhx15/Ddx42/Rbmx/U2af2/Prpf6/Plrg1/Hnrnpa2b1/Sf3a2/Lsm8/Hnrnpul1/Prpf31/Alyref/Sf3b2/Wbp11/Fus/Prpf19/Snu13/Prpf3/Hnrnpr/Hnrnpc/Snrnp200/Puf60/Snrpe/Snrpb2/Snrpc/Cdc5l/Prpf8/Wdr33/Ddx23/Rbm8a/Srsf11/Lsm2/Xab2/Ptbp1/Lsm7/Polr2g/Elavl1/Polr2l/Sf3b4/U2surp/Snrpd2/Hnrnpu/Sf3b6/Tfip11/Polr2c
GOMF_HEXOSYLTRANSFERASE_ACTIVITY	GOMF_HEXOSYLTRANSFERASE_ACTIVITY	64	0.701094	1.65822	0.00143192	0.131366	0.125654	512	tags=38%, list=8%, signal=35%	Ugt1a6b/Ugt1a7c/Cercam/Csgalnact1/Colgalt1/Uggt2/Chpf2/B4galt1/Mgat1/Plod3/Mgat2/Plod1/Plod2/B3glct/Poglut2/Poglut3/Galnt2/Tmtc1/Csgalnact2/Uggt1/Fut11/Pofut1/Pofut2/Alg12
GOBP_L_AMINO_ACID_TRANSPORT	GOBP_L_AMINO_ACID_TRANSPORT	26	-0.839052	-1.61654	0.00142988	0.131366	0.125654	314	tags=42%, list=5%, signal=40%	Slc25a15/Slc25a22/Slc1a5/Slc1a4/Slc43a2/Slc25a18/Slc1a2/Slc1a3/Kcnj10/Atp1a2/Slc38a3
GOBP_ENDOCHONDRAL_BONE_MORPHOGENESIS	GOBP_ENDOCHONDRAL_BONE_MORPHOGENESIS	22	0.860422	1.68086	0.00148508	0.134659	0.128804	296	tags=41%, list=5%, signal=39%	Col2a1/Col1a1/Mmp14/Csgalnact1/Serpinh1/Alpl/Col3a1/Thbs3/Comp
REACTOME_EXTRACELLULAR_MATRIX_ORGANIZATION	REACTOME_EXTRACELLULAR_MATRIX_ORGANIZATION	106	0.622286	1.58735	0.00156648	0.138811	0.132776	352	tags=36%, list=6%, signal=34%	Col2a1/Col1a2/Lox/Col1a1/Itga8/Pcolce/Adamts2/Mmp14/Ctsk/Col5a2/Col5a1/P3h1/Crtap/Fn1/Pxdn/Colgalt1/Serpinh1/P3h3/Tnc/Emilin1/Htra1/Cd47/Fbln2/Col11a1/Mmp2/Col3a1/P4ha1/Plod3/Fbln1/Loxl2/Plod1/Plod2/Comp/Timp1/P4hb/Ctsb/Sh3pxd2a/Ltbp3
GOBP_MICROTUBULE_CYTOSKELETON_ORGANIZATION	GOBP_MICROTUBULE_CYTOSKELETON_ORGANIZATION	219	-0.571066	-1.47044	0.00156454	0.138811	0.132776	929	tags=24%, list=15%, signal=21%	Nde1/Gas2l1/Ubxn2b/Kif3b/Tpgs1/Map6/Cdkn1b/Cetn2/Dnal1/Dyrk1a/Ctnnb1/Llgl2/Cyld/Llgl1/Dlg1/Gapdh/Katnal1/Rab6a/Eml2/Rock1/Map2/Mapre3/Ccser2/Map1b/Dnaaf5/Ift172/Ttl/Dag1/Atat1/Syne2/Dst/Gja1/Ccdc88c/Tubb3/Map1a/Cnp/Tubb2a/Tubb2b/Pard6b/Rsph1/Cryab/Fmn2/Ezr/Fsd1/Mid1ip1/Tppp3/Fam107a/Nek6/Bicd1/Dnaaf3/Pard3b/Mpdz/Slc16a1
GOCC_CELL_BODY	GOCC_CELL_BODY	199	-0.579167	-1.47847	0.00163721	0.143449	0.137212	470	tags=17%, list=8%, signal=16%	Glul/Pvalb/Apoe/Rdh5/Ass1/Map1a/Itga1/Sirt2/Slc1a4/Shtn1/Ctnnd2/P2ry1/Septin4/Hip1r/Kif5c/Ephb2/Psd2/Mapk8ip3/Slc1a2/Gfap/Cryab/Slc1a3/Atp1b2/Ckb/Kcnj10/Srr/Slc6a1/Atp1a2/Sorbs2/Pals1/Pde1a/Dpysl5/Gpm6a/Sorl1
GOBP_L_ALPHA_AMINO_ACID_TRANSMEMBRANE_TRANSPORT	GOBP_L_ALPHA_AMINO_ACID_TRANSMEMBRANE_TRANSPORT	25	-0.841288	-1.61044	0.00167498	0.145128	0.138818	314	tags=44%, list=5%, signal=42%	Slc25a15/Slc25a22/Slc1a5/Slc1a4/Slc43a2/Slc25a18/Slc1a2/Slc1a3/Kcnj10/Atp1a2/Slc38a3
GOCC_RESPIRASOME	GOCC_RESPIRASOME	62	-0.721496	-1.59958	0.0017096	0.145854	0.139512	1546	tags=73%, list=26%, signal=55%	Ndufa12/Ndufa6/Sdhc/Ndufb10/mt-Co3/Ndufa9/mt-Nd4/Ndufa2/Ndufa10/Ndufs7/Uqcrq/Ndufv1/mt-Co2/Ndufs5/Ndufs1/Ndufb11/Cox7a2/Cox4i1/Ndufc2/Ndufa7/Sdha/Ndufs3/Ndufa5/Ndufv2/Ndufb7/mt-Nd5/Ndufab1/Ndufs2/Ndufa13/Uqcrh/Ndufa1/Ndufa8/Ndufa4/Cox6b1/Sdhb/Ndufb3/Ndufb4/Ndufb9/Uqcrc2/Uqcrfs1/Cyc1/Cox6c/Uqcrc1/Cox7a1/Cox4i2
GOBP_MICROTUBULE_BASED_MOVEMENT	GOBP_MICROTUBULE_BASED_MOVEMENT	127	-0.629592	-1.53302	0.00173948	0.145854	0.139512	745	tags=29%, list=12%, signal=26%	Nde1/Dpcd/Kif3b/Tpgs1/Arl8a/Fez1/Bloc1s5/Rab6a/Wdr19/Map2/Fyco1/Opa1/Map1b/Dnaaf5/Ift172/Ift52/Ap3b2/Rhot2/Wdr35/Hspb1/Ift122/Syne2/Dst/Ift140/Map1a/Ift81/Dync2i2/Rpgr/Rab27b/Septin4/Kif5c/Mapk8ip3/Celsr2/Fmn2/Ttc21a/Bicd1/Atp2b4
GOBP_ACTIVATION_OF_PHOSPHOLIPASE_C_ACTIVITY	GOBP_ACTIVATION_OF_PHOSPHOLIPASE_C_ACTIVITY	5	0.984068	1.47982	0.00173535	0.145854	0.139512	29	tags=20%, list=0%, signal=20%	Egfr
GOBP_RESPIRATORY_ELECTRON_TRANSPORT_CHAIN	GOBP_RESPIRATORY_ELECTRON_TRANSPORT_CHAIN	77	-0.690731	-1.57954	0.00184021	0.14908	0.142598	1546	tags=65%, list=26%, signal=49%	Ndufa12/Ndufa6/Sdhc/Ndufb10/mt-Co3/Etfb/Iscu/Ndufa9/mt-Nd4/Ndufa2/Gpd2/Ndufa10/Ndufs7/Uqcrq/Ndufv1/mt-Co2/Ndufs5/Sod2/Ndufs1/Cox7a2/Cox4i1/Etfa/Ndufc2/Ndufa7/Sdha/Ndufs3/Ndufa5/Ndufv2/Ndufb7/mt-Nd5/Ndufab1/Ndufs2/Uqcrh/Ndufa1/Ndufa8/Coq9/Ndufa4/Sdhb/Ndufb3/Ndufb4/Slc25a22/Ndufb9/Uqcrfs1/Cyc1/Afg1l/Etfrf1/Cox7a1/Cox4i2/Gpd1/Slc25a18
GOBP_ATP_METABOLIC_PROCESS	GOBP_ATP_METABOLIC_PROCESS	141	-0.616427	-1.5189	0.00185442	0.14908	0.142598	1358	tags=49%, list=22%, signal=39%	Ak2/Prkaa2/mt-Nd4/Ndufa2/Ndufa10/Ndufs7/Uqcrq/Pgam1/Tspo/Slc4a4/Ndufv1/mt-Co2/Ndufs5/Dmac2l/Bad/Ndufs1/Atp7a/Prkag2/Cox7a2/Cox4i1/Entpd5/Ndufc2/Ndufa7/Sdha/Nudt2/Ndufs3/Ndufa5/Ndufv2/Ndufb7/mt-Nd5/Nadk/Fis1/Ndufab1/Ndufs2/Fxn/Eno1/Uqcrh/Bpgm/Ndufa1/Ndufa8/Coq9/Ndufa4/Pgm1/Ppif/Stoml2/Ndufb3/Ndufb4/Gapdh/Ndufb9/Gpi1/Uqcrc2/Uqcrfs1/Cyc1/Slc25a25/Aldoa/Afg1l/Uqcrc1/Cox7a1/Slc25a23/Pgk1/Ak4/Atp1b1/Cox4i2/Gpd1/Pfkp/Pfkm/Zbtb20/Aldoc/Atp1a2
GOMF_HYDROXYMETHYL_FORMYL_AND_RELATED_TRANSFERASE_ACTIVITY	GOMF_HYDROXYMETHYL_FORMYL_AND_RELATED_TRANSFERASE_ACTIVITY	5	-0.981132	-1.45268	0.00184	0.14908	0.142598	27	tags=40%, list=0%, signal=40%	Gart/Aldh1l1
REACTOME_ADAPTIVE_IMMUNE_SYSTEM	REACTOME_ADAPTIVE_IMMUNE_SYSTEM	317	0.481041	1.38335	0.00180153	0.14908	0.142598	1044	tags=19%, list=17%, signal=17%	Col2a1/Col1a2/Col1a1/Ctsk/Ctsc/Mrc2/Dnm1/Col3a1/Calr/Rchy1/Cblb/Itpr3/Akt2/Ctsb/Nedd4/Akt1/B2m/Ctsa/Sh3kbp1/Ube2z/Rab7/Kif3c/Cd80/Itgav/Ppp3cb/Ube2h/Prkg1/C3/Stub1/Ifi30/Xdh/Pdia3/Dync1li1/Raf1/Ppp2r1b/Psmb3/Hspa5/Trip12/Ap2a2/Cul7/Pag1/Nfkb1/Mapkap1/Sec31a/Tpp2/Anapc2/Csk/Ctsl/Sec13/Anapc5/Vasp/Psmc4/Klhl22/Anapc4/Ube2o/Fbxl7/Lyn/Lnpep/Zbtb16/Fbxw8/Dctn1
GOMF_MHC_PROTEIN_BINDING	GOMF_MHC_PROTEIN_BINDING	12	0.924597	1.61094	0.00192825	0.153434	0.146762	4	tags=8%, list=0%, signal=8%	Col2a1
GOBP_NUCLEOSIDE_BISPHOSPHATE_METABOLIC_PROCESS	GOBP_NUCLEOSIDE_BISPHOSPHATE_METABOLIC_PROCESS	71	-0.699319	-1.58068	0.00198163	0.154528	0.147809	711	tags=35%, list=12%, signal=31%	Dlat/Bpnt1/Dlst/Pdhx/Acsl3/Hmgcs1/Slc25a16/Pdk1/Sucla2/Hsd17b4/Hacd2/Acsl1/Acsf2/Nudt7/Coasy/Acsf3/Pipox/Acot2/Acss2/Aass/Acot1/Acss1/Acsl6/Acsbg1/Acot11
GOBP_CILIUM_ORGANIZATION	GOBP_CILIUM_ORGANIZATION	122	-0.630156	-1.52713	0.00197816	0.154528	0.147809	900	tags=30%, list=15%, signal=26%	Tbc1d9b/Kif3b/Tpgs1/Usp6nl/Tbc1d32/Rp2/Dnal1/Cyld/Clcn4/B9d1/Dynll2/Wdr19/Dnaaf5/Tctn3/Arl6/Ift172/Unc119b/Ift52/Wdr35/Ehd2/Ift122/Atat1/Syne2/Ift140/Ift81/Dync2i2/Nek1/Rpgr/Tbc1d19/Celsr2/Rsph1/Abcc4/Lama5/Ttc21a/Dnaaf3/Kcnj10
GOBP_PROTEIN_PEPTIDYL_PROLYL_ISOMERIZATION	GOBP_PROTEIN_PEPTIDYL_PROLYL_ISOMERIZATION	28	0.822041	1.68298	0.00200702	0.154958	0.148221	283	tags=18%, list=5%, signal=17%	Ppic/Fkbp10/Fkbp9/Fkbp11/Fkbp7
GOMF_NAD_BINDING	GOMF_NAD_BINDING	36	-0.789657	-1.60885	0.00204572	0.156397	0.149597	530	tags=53%, list=9%, signal=48%	Sirt5/Hadha/Ndufs2/Hibadh/Gapdh/Me1/Grhpr/Idh3b/Hadh/Idh3a/Ehhadh/Sirt2/Idh3g/Glud1/Aldh1b1/Gpd1/Gpd1l/Me3/Idh2
GOBP_BONE_MORPHOGENESIS	GOBP_BONE_MORPHOGENESIS	27	0.827149	1.68085	0.0021027	0.159193	0.152271	352	tags=37%, list=6%, signal=35%	Col2a1/Col1a1/Mmp14/Csgalnact1/Serpinh1/Alpl/Col3a1/Thbs3/Comp/Ltbp3
GOBP_ENDODERM_FORMATION	GOBP_ENDODERM_FORMATION	20	0.866677	1.66358	0.00212532	0.159358	0.15243	545	tags=50%, list=9%, signal=46%	Mmp14/Col5a2/Col5a1/Fn1/Col11a1/Mmp2/Hmga2/Lamb1/Itgav/Vtn
GOBP_NEUROTRANSMITTER_REUPTAKE	GOBP_NEUROTRANSMITTER_REUPTAKE	9	-0.945102	-1.51846	0.0021547	0.160022	0.153064	159	tags=44%, list=3%, signal=43%	Slc1a2/Kcnj10/Slc6a1/Atp1a2
GOBP_ENERGY_DERIVATION_BY_OXIDATION_OF_ORGANIC_COMPOUNDS	GOBP_ENERGY_DERIVATION_BY_OXIDATION_OF_ORGANIC_COMPOUNDS	176	-0.58625	-1.47808	0.00242979	0.17875	0.170978	1159	tags=40%, list=19%, signal=33%	Prkag2/Cox7a2/Pdha1/Cox4i1/Pdhb/Etfa/Ndufc2/Ndufa7/Sdha/Ndufs3/Ndufa5/Ndufv2/Ndufb7/mt-Nd5/Lyrm7/Ndufab1/Ireb2/Ndufs2/Fxn/Uqcrh/Cs/Ndufa1/Dlat/Agl/Ndufa8/Coq9/Trap1/Ndufa4/Cavin3/Dlst/Ppif/Stoml2/Pnpt1/Sdhb/Ndufb3/Ndufb4/Slc25a22/Ndufb9/Sucla2/Mdh1/Uqcrc2/Uqcrfs1/Cyc1/Phka1/Mdh2/Idh3b/Idh3a/Slc25a25/Afg1l/Gbe1/Uqcrc1/Sorbs1/Etfrf1/Irs2/Cox7a1/Aco1/Phkg1/Slc25a23/Pygl/Idh3g/Ak4/Ppp1r1a/Ugp2/Cox4i2/Gpd1/Cisd1/Slc25a18/Pfkm/Me3/Idh2
REACTOME_IMMUNOREGULATORY_INTERACTIONS_BETWEEN_A_LYMPHOID_AND_A_NON_LYMPHOID_CELL	REACTOME_IMMUNOREGULATORY_INTERACTIONS_BETWEEN_A_LYMPHOID_AND_A_NON_LYMPHOID_CELL	18	0.874316	1.64407	0.00247668	0.180497	0.172649	333	tags=28%, list=6%, signal=26%	Col2a1/Col1a2/Col1a1/Col3a1/B2m
GOBP_ENDODERMAL_CELL_DIFFERENTIATION	GOBP_ENDODERMAL_CELL_DIFFERENTIATION	19	0.867239	1.64779	0.00253424	0.182981	0.175025	545	tags=53%, list=9%, signal=48%	Mmp14/Col5a2/Col5a1/Fn1/Col11a1/Mmp2/Hmga2/Lamb1/Itgav/Vtn
GOBP_REGULATION_OF_AMINO_ACID_TRANSPORT	GOBP_REGULATION_OF_AMINO_ACID_TRANSPORT	11	-0.923098	-1.53261	0.00258224	0.183318	0.175347	294	tags=45%, list=5%, signal=43%	Slc43a2/Slc6a1/Abat/Atp1a2/Slc38a3
REACTOME_GABA_SYNTHESIS_RELEASE_REUPTAKE_AND_DEGRADATION	REACTOME_GABA_SYNTHESIS_RELEASE_REUPTAKE_AND_DEGRADATION	7	-0.961322	-1.48711	0.00258592	0.183318	0.175347	100	tags=57%, list=2%, signal=56%	Vamp2/Aldh5a1/Slc6a1/Abat
GOCC_MICROBODY_LUMEN	GOCC_MICROBODY_LUMEN	33	-0.79233	-1.59053	0.00265704	0.186663	0.178547	762	tags=45%, list=13%, signal=40%	Scp2/Abcd3/Ech1/Hsd17b4/Crat/Grhpr/Nudt7/Ehhadh/Nudt12/Pipox/Acot2/Ddo/Phyh/Hacl1/Crym
GOBP_SERINE_FAMILY_AMINO_ACID_METABOLIC_PROCESS	GOBP_SERINE_FAMILY_AMINO_ACID_METABOLIC_PROCESS	22	-0.848591	-1.58862	0.00269191	0.187424	0.179275	515	tags=50%, list=9%, signal=46%	Rida/Gcsh/Gclm/Mpst/Mthfd1/Gldc/Srr/Amt/Psat1/Cbs/Tst
GOBP_MUCOPOLYSACCHARIDE_METABOLIC_PROCESS	GOBP_MUCOPOLYSACCHARIDE_METABOLIC_PROCESS	30	0.803862	1.66718	0.00278404	0.190004	0.181742	790	tags=60%, list=13%, signal=52%	Cemip/Csgalnact1/Itih2/Dse/Chpf2/Xylt2/Glb1/Cemip2/Csgalnact2/Ndst2/Dsel/Ugdh/Bpnt2/Itih3/Itih4/Hyal2/Nfkb1/Gns
GOBP_PROTEOGLYCAN_METABOLIC_PROCESS	GOBP_PROTEOGLYCAN_METABOLIC_PROCESS	26	0.822207	1.65808	0.00293171	0.190004	0.181742	581	tags=50%, list=10%, signal=45%	Col2a1/Csgalnact1/Dse/Col11a1/Chpf2/Xylt2/Sgsh/Csgalnact2/Ndst2/Dsel/Ugdh/Bpnt2/Cant1
GOBP_PROTEIN_O_LINKED_GLYCOSYLATION	GOBP_PROTEIN_O_LINKED_GLYCOSYLATION	26	0.82176	1.65718	0.00302705	0.190004	0.181742	762	tags=62%, list=13%, signal=54%	Gxylt2/Plod3/Plod1/Plod2/B3glct/Poglut2/Poglut3/Galnt2/Tmtc1/Xxylt1/Pofut1/Pofut2/Fkrp/Galnt1/Oga/Poglut1
GOMF_CIS_TRANS_ISOMERASE_ACTIVITY	GOMF_CIS_TRANS_ISOMERASE_ACTIVITY	30	0.797555	1.65411	0.00326405	0.190004	0.181742	283	tags=17%, list=5%, signal=16%	Ppic/Fkbp10/Fkbp9/Fkbp11/Fkbp7
REACTOME_DEGRADATION_OF_THE_EXTRACELLULAR_MATRIX	REACTOME_DEGRADATION_OF_THE_EXTRACELLULAR_MATRIX	42	0.747951	1.64768	0.00331373	0.190004	0.181742	422	tags=38%, list=7%, signal=36%	Col2a1/Col1a2/Col1a1/Mmp14/Ctsk/Col5a2/Col5a1/Fn1/Htra1/Col11a1/Mmp2/Col3a1/Timp1/Ctsb/Lamb1/Cast
GOBP_AMINOGLYCAN_METABOLIC_PROCESS	GOBP_AMINOGLYCAN_METABOLIC_PROCESS	42	0.747539	1.64678	0.00331373	0.190004	0.181742	790	tags=55%, list=13%, signal=48%	Cemip/Csgalnact1/Itih2/Dse/Chpf2/Xylt2/Glb1/Naglu/Sgsh/Cemip2/Gusb/Csgalnact2/Ndst2/Dsel/Ugdh/Pglyrp2/Bpnt2/Itih3/Itih4/Hyal2/B4galt7/Nfkb1/Gns
GOBP_CARTILAGE_DEVELOPMENT	GOBP_CARTILAGE_DEVELOPMENT	55	0.70967	1.63709	0.0029663	0.190004	0.181742	352	tags=27%, list=6%, signal=26%	Col2a1/Col1a1/Ctsk/Csgalnact1/Serpinh1/Col11a1/Col3a1/Wnt5a/Ccn3/Hmga2/Loxl2/Thbs3/Comp/Timp1/Ltbp3
GOMF_ISOPRENOID_BINDING	GOMF_ISOPRENOID_BINDING	12	0.915181	1.59454	0.00318386	0.190004	0.181742	184	tags=50%, list=3%, signal=49%	Adh7/Ugt1a6b/Ugt1a7c/Igf2r/Rxra/Rbp4
REACTOME_RUNX2_REGULATES_OSTEOBLAST_DIFFERENTIATION	REACTOME_RUNX2_REGULATES_OSTEOBLAST_DIFFERENTIATION	10	0.935292	1.57958	0.00288153	0.190004	0.181742	26	tags=10%, list=0%, signal=10%	Col1a1
GOBP_THIOESTER_METABOLIC_PROCESS	GOBP_THIOESTER_METABOLIC_PROCESS	57	-0.719665	-1.57644	0.00294976	0.190004	0.181742	711	tags=35%, list=12%, signal=31%	Pdhx/Acsl3/Hmgcs1/Pdk1/Sucla2/Hsd17b4/Hacd2/Acsl1/Acsf2/Nudt7/Acsf3/Pipox/Acot2/Acss2/Aass/Acot1/Acss1/Acsl6/Acsbg1/Acot11
GOBP_NAD_METABOLIC_PROCESS	GOBP_NAD_METABOLIC_PROCESS	18	-0.86671	-1.5677	0.00320428	0.190004	0.181742	201	tags=39%, list=3%, signal=38%	Nadk/Eno1/Gpd1/Pfkp/Pfkm/Gpd1l/Nadk2
GOBP_REGULATION_OF_LONG_TERM_SYNAPTIC_POTENTIATION	GOBP_REGULATION_OF_LONG_TERM_SYNAPTIC_POTENTIATION	17	-0.875344	-1.56732	0.00277522	0.190004	0.181742	437	tags=29%, list=7%, signal=27%	Apoe/Ephb2/Fam107a/Igsf11/Cyp46a1
GOBP_PROTEIN_CONTAINING_COMPLEX_LOCALIZATION	GOBP_PROTEIN_CONTAINING_COMPLEX_LOCALIZATION	68	-0.695699	-1.56247	0.00305702	0.190004	0.181742	1050	tags=31%, list=17%, signal=26%	Arl3/Pura/Scrib/Rap1a/Kif3b/Gpc4/Ralb/Dlg1/Wdr19/Ift172/Ift52/Dag1/Wdr35/Ift122/Ift140/Ift81/Dync2i2/Rpgr/Kif5c/Ezr/Ttc21a
REACTOME_CROSSLINKING_OF_COLLAGEN_FIBRILS	REACTOME_CROSSLINKING_OF_COLLAGEN_FIBRILS	9	0.942999	1.56228	0.0030852	0.190004	0.181742	228	tags=67%, list=4%, signal=64%	Col1a2/Lox/Col1a1/Pcolce/Pxdn/Loxl2
GOBP_VACUOLE_ORGANIZATION	GOBP_VACUOLE_ORGANIZATION	104	0.60869	1.54822	0.00304767	0.190004	0.181742	1073	tags=23%, list=18%, signal=19%	Man2a1/Snx4/Snx30/Snx7/Atp6ap2/Gaa/Sting1/Naglu/Grn/Tcirg1/Tmem106b/Rab7/Mfsd8/Adprh/Acp2/Pik3c3/Ap3b1/Chmp3/Tpp1/Cln5/Tmem175/Spg11/Hexb/Becn1
GOBP_DICARBOXYLIC_ACID_CATABOLIC_PROCESS	GOBP_DICARBOXYLIC_ACID_CATABOLIC_PROCESS	12	-0.911289	-1.53658	0.00305043	0.190004	0.181742	470	tags=58%, list=8%, signal=54%	Glul/Acsf3/Adhfe1/Glud1/Ddo/Pm20d2/Aldh1l1
GOBP_POSITIVE_REGULATION_OF_AMINO_ACID_TRANSPORT	GOBP_POSITIVE_REGULATION_OF_AMINO_ACID_TRANSPORT	8	-0.951167	-1.49931	0.00309856	0.190004	0.181742	66	tags=50%, list=1%, signal=50%	Arl6ip1/Slc6a1/Abat/Slc38a3
GOBP_L_SERINE_METABOLIC_PROCESS	GOBP_L_SERINE_METABOLIC_PROCESS	7	-0.958697	-1.48305	0.00322303	0.190004	0.181742	69	tags=57%, list=1%, signal=57%	Psph/Srr/Psat1/Cbs
GOMF_ACTIVE_TRANSMEMBRANE_TRANSPORTER_ACTIVITY	GOMF_ACTIVE_TRANSMEMBRANE_TRANSPORTER_ACTIVITY	145	-0.599163	-1.48077	0.00320677	0.190004	0.181742	968	tags=30%, list=16%, signal=26%	Atp2b1/Slc5a3/Ndufs2/Ndufa13/Uqcrh/Ndufa1/Ndufa8/Ndufa4/Cox6b1/Ndufb3/Ndufb4/Slc25a22/Clcn4/Ndufb9/Abcd3/Slc12a9/Slc25a16/Mfsd2a/Slc6a8/Slc26a6/Uqcrfs1/Cyc1/Slc1a5/Uqcrc1/Cox7a1/Slc16a2/Abcb6/Abcb8/Letm1/Slc1a4/Atp1b1/Cox4i2/Slc4a7/Atp1a1/Slc25a18/Slc1a2/Abcc4/Slc1a3/Slc6a1/Atp1a2/Slc16a1/Atp2b4/Slc38a3
GOBP_CHROMATIN_ORGANIZATION	GOBP_CHROMATIN_ORGANIZATION	167	0.541144	1.45893	0.00316865	0.190004	0.181742	1047	tags=21%, list=17%, signal=18%	Igf2/Usp16/Mthfr/Chd3/Eya2/Hmga2/Loxl2/Trim28/Baz1b/H1f10/Rbbp7/Ino80/Eny2/Cdkn1c/Smarcd2/Eya3/Dnmt3a/Jmjd6/Rrp8/Npm3/Carm1/H1f0/Atrx/Sart3/Supt6/Ep300/Zmpste24/Kat8/Brd1/Brd4/Hmg20a/Smarca5/Prkaa1/Set/Banf1
GOBP_RIBOSE_PHOSPHATE_METABOLIC_PROCESS	GOBP_RIBOSE_PHOSPHATE_METABOLIC_PROCESS	195	-0.569186	-1.44953	0.003084	0.190004	0.181742	808	tags=27%, list=13%, signal=24%	Pgm1/Dlst/Stoml2/Upp1/Dlg1/Gapdh/Nudt9/Pdhx/Ampd3/Nme3/Acsl3/Hmgcs1/Slc25a16/Mpp1/Opa1/Gpi1/Pdk1/Sucla2/Hsd17b4/Hacd2/Nudt18/Acsl1/Acsf2/Nudt7/G6pdx/Aldoa/Coasy/Prps2/Tkt/Acsf3/Adk/Pygl/Pgk1/Ak4/Pipox/Ada/Mfn1/Acot2/Tjp2/Gpd1/Acss2/Nudt11/Pfkp/Pfkm/Aass/Acot1/Zbtb20/Aldoc/Acss1/Acsl6/Acsbg1/Acot11
GOBP_GAMMA_AMINOBUTYRIC_ACID_METABOLIC_PROCESS	GOBP_GAMMA_AMINOBUTYRIC_ACID_METABOLIC_PROCESS	5	-0.97658	-1.44594	0.00329666	0.190004	0.181742	126	tags=60%, list=2%, signal=59%	Slc1a3/Aldh5a1/Abat
GOBP_RIBONUCLEOPROTEIN_COMPLEX_BIOGENESIS	GOBP_RIBONUCLEOPROTEIN_COMPLEX_BIOGENESIS	229	0.504417	1.40751	0.00297132	0.190004	0.181742	1942	tags=42%, list=32%, signal=30%	Nop10/Heatr3/Dis3/Ptbp2/Wdr18/Srsf6/Wdr12/Cpsf7/Ddx17/Rrp8/Npm3/Las1l/Nudt21/Sart3/Sfswap/Gar1/Wdr3/Dkc1/Brix1/Nop2/Gemin5/Rrp9/Srsf5/Rpsa/Nop56/Exosc7/Eif2s2/Riok3/Ddx20/Pop4/Fbl/Tsc1/Cpsf6/Eif2a/Exosc10/Rps7/Frg1/Rsl1d1/Nsa2/Exosc4/Nop58/Lyar/Dhx29/Sf3a1/Sart1/Ddx3x/Rpl38/Gtpbp4/Snrpd3/Nip7/Eif4a3/Wdr55/Ercc2/Rpl13a/Gemin4/Mrto4/Mcts1/Rps17/Rrs1/Denr/Bop1/Polr2d/Pten/Rpl23a/Riox2/Ythdc1/Exosc6/Prpf6/Wdr43/Ddx39b/Sf3a2/Prpf31/Ddx31/Nolc1/Nat10/Usp4/Pwp1/Ago2/Exosc8/Rplp0/Scaf11/Wbp11/Rpl7a/Eif4h/Prpf19/Snu13/Prpf3/Eif6/Wdr74/Dimt1/Snrnp200/Puf60/Rrp1/Snrpe/Snrpc/Rps14
GOCC_SYNAPSE	GOCC_SYNAPSE	486	-0.484294	-1.32532	0.00316075	0.190004	0.181742	618	tags=14%, list=10%, signal=13%	Map1b/Qki/Slc30a1/Atad1/Cplx2/Agrn/Eef1a2/Dag1/Plcb3/Snta1/Glul/Pld2/Pvalb/Apoe/Bcl2l1/Mpst/Arhgap22/Rgs12/Map1a/Lin7c/Pkp4/Nipsnap1/Trim9/Slc1a4/Tmod2/Cnp/Ptprz1/Pdzd11/Rab27b/Ctnnd2/P2ry1/Magi2/Septin4/Hip1r/Tubb2b/Cadm1/Cdh2/Ntrk2/Atp1a1/Ephb2/Psd2/Slc1a2/Itpr1/Cryab/Arhgap32/Slc1a3/Lama5/Atp1b2/Fam107a/Fbxo2/Lamb2/Kcnj10/Igsf11/Ston2/Slc6a1/Cadps/Cap2/Atp1a2/Nrcam/Mpdz/Slc16a1/Sorbs2/Atp2b4/Cyp46a1/Itga3/Gpm6a
GOBP_IMPORT_ACROSS_PLASMA_MEMBRANE	GOBP_IMPORT_ACROSS_PLASMA_MEMBRANE	53	-0.724834	-1.57026	0.00340679	0.193914	0.185482	656	tags=47%, list=11%, signal=42%	Atp1b3/Slc2a1/Lrrc8a/Dlg1/Slc12a9/Slc30a1/Acsl1/Slc1a5/Irs2/Slc16a2/Slc27a1/Lrrc8c/Slc1a4/Slc43a2/Atp1b1/Atp1a1/Slc1a2/Gfap/Lrp2/Slc1a3/Atp1b2/Kcnj10/Slc6a1/Atp1a2/Atp2b4
GOCC_CELL_CELL_CONTACT_ZONE	GOCC_CELL_CELL_CONTACT_ZONE	34	-0.782715	-1.57928	0.00348237	0.196779	0.188223	439	tags=44%, list=7%, signal=41%	Slc2a1/Ctnnb1/Afdn/Dlg1/Gja1/Pkp4/Atp1b1/Tjp2/Fxyd1/Cdh2/Tmem65/Pkp2/Atp1a2/Cadm4/Jam2
GOBP_MICROTUBULE_BASED_TRANSPORT	GOBP_MICROTUBULE_BASED_TRANSPORT	95	-0.650414	-1.52825	0.0035638	0.19859	0.189956	1050	tags=37%, list=17%, signal=31%	Arl3/Pura/Spast/Uchl1/Nde1/Dpcd/Kif3b/Arl8a/Fez1/Bloc1s5/Rab6a/Wdr19/Map2/Fyco1/Opa1/Map1b/Ift172/Ift52/Ap3b2/Rhot2/Wdr35/Hspb1/Ift122/Syne2/Dst/Ift140/Map1a/Ift81/Dync2i2/Rpgr/Rab27b/Kif5c/Mapk8ip3/Ttc21a/Bicd1
GOCC_ORGANELLE_INNER_MEMBRANE	GOCC_ORGANELLE_INNER_MEMBRANE	303	-0.520555	-1.3781	0.00356536	0.19859	0.189956	1397	tags=44%, list=23%, signal=35%	Sirt4/Slc25a4/Mrpl22/Mrpl23/Mrpl47/Cox16/Mrps15/Mrpl37/Cyp11a1/mt-Nd4/Mrpl13/Pisd/Samm50/Ndufa2/Gpd2/Coa3/Ndufa10/Ndufs7/Slc25a11/Cds2/Uqcrq/Sfxn3/Tmem126a/Mcu/Pmpca/Ndufv1/mt-Co2/Maip1/Ndufs5/Adck1/Dmac2l/Ndufs1/Ndufb11/Mrpl18/Mpc2/Afg3l2/Chchd3/Dnajc11/Cox7a2/Slc25a5/Cox4i1/Ndufc2/Mrpl41/Ndufa7/Sdha/Ndufs3/Ndufa5/Slc25a35/Ndufv2/Ndufb7/Mrpl1/Slc25a10/mt-Nd5/Mrpl11/Ndufaf2/Mrpl49/Immt/Mrpl39/Timm8b/Ndufab1/Timm8a1/Micu1/Hadha/Mpc1/Ndufs2/Timm44/Timm13/Ndufa13/Uqcrh/Slc25a20/Mrpl30/Timm9/Ndufa1/Bok/Ndufa8/Coq9/Mrps7/Mrps31/Trap1/Ndufa4/Cox6b1/Stoml2/Clu/Mtx2/Sdhb/Slc25a15/Ndufb3/Ndufb4/Hspa9/Slc25a22/Apoo/Letmd1/Ndufb9/Timm21/Slc25a16/Opa1/Hadhb/Tmem70/Apool/Coq8a/Crat/Uqcrc2/Timmdc1/Ndufaf5/Uqcrfs1/Cyc1/Ndufaf4/Cox6c/Slc25a25/Bcl2l1/Uqcrc1/Hccs/Ndufaf3/Cox7a1/Ptpmt1/Slc27a1/Abcb8/Letm1/Slc25a23/Tmem177/Chchd6/Ldhb/Cnp/Cox4i2/Bdh1/Tmem65/Sfxn5/Slc25a18/Coq7/Itpr1/Prodh/Ckmt1
GOCC_VACUOLAR_MEMBRANE	GOCC_VACUOLAR_MEMBRANE	246	0.493658	1.38712	0.00370663	0.204995	0.196082	1112	tags=26%, list=18%, signal=22%	Enpep/P2rx4/Glmp/Thbd/Prcp/Stard3nl/B4galt1/Mfsd1/Slc26a11/Anpep/Pld3/Atp6ap2/Gaa/Npc1/Sting1/Vnn1/Grn/Tcirg1/Slc49a4/Lamp2/Neu1/Atraid/Ctsa/Slc30a4/Tmem106b/Slc35f6/Mfsd12/Rab7/Neu3/Lamp1/Mfsd8/Sidt2/Gnai1/Pip4p2/Acp2/Cp/Uvrag/Ckap4/Abcd4/Ap2a2/Gnai3/Atp11a/Magt1/Ap3b1/Chmp3/Slc29a3/Nsf/Anxa6/Sec13/Cln5/Rpn2/Psap/Atp6v0d1/Lamtor2/Lyn/Lnpep/Tmem175/Rnf13/Spg11/Stom/Ncstn/Mcoln1/Slc2a8/Ddost/Hps6
GOBP_SKELETAL_SYSTEM_MORPHOGENESIS	GOBP_SKELETAL_SYSTEM_MORPHOGENESIS	59	0.690504	1.61184	0.00381119	0.209293	0.200193	740	tags=36%, list=12%, signal=32%	Col2a1/Col1a1/Mmp14/Csgalnact1/Serpinh1/Tbx15/Col11a1/Mmp2/Alpl/Col3a1/Thbs3/Foxc2/Comp/Ltbp3/Alx4/Acp5/Bpnt2/Hyal2/Tgfbr2/Glg1/Tmem119
GOBP_CELL_PROJECTION_ASSEMBLY	GOBP_CELL_PROJECTION_ASSEMBLY	219	-0.55221	-1.42188	0.00387547	0.211335	0.202146	942	tags=27%, list=16%, signal=24%	Rdx/Parvb/Rap1a/Tbc1d9b/Kif3b/Arhgef6/Tpgs1/Usp6nl/Cd2ap/Inppl1/Tbc1d32/Rp2/Dnal1/Vav2/Kank1/Cyld/Clcn4/B9d1/Dynll2/Ppp1r9b/Rock1/Wdr19/Cdc42ep4/Cdh13/Dnaaf5/Tctn3/Arl6/Ift172/Unc119b/Ift52/Agrn/Wdr35/Ehd2/Ift122/Cav1/Atat1/Syne2/Ift140/Cdc42ep1/Pik3r1/Plce1/Ift81/Dync2i2/Nek1/Shtn1/Rpgr/Ephb2/Arhgef4/Arhgef26/Tbc1d19/Celsr2/Rsph1/Abcc4/Ezr/Lama5/Mtss2/Dnaaf3/Kcnj10/Gpm6a/Daam2
GOBP_MYELIN_ASSEMBLY	GOBP_MYELIN_ASSEMBLY	9	-0.935678	-1.50332	0.00390424	0.211425	0.202233	142	tags=44%, list=2%, signal=43%	Gnpat/Epb41l3/Cd9/Pals1
GOBP_TRANSPORT_ALONG_MICROTUBULE	GOBP_TRANSPORT_ALONG_MICROTUBULE	94	-0.649108	-1.52313	0.00394375	0.212092	0.202871	745	tags=36%, list=12%, signal=32%	Arl3/Pura/Spast/Uchl1/Nde1/Kif3b/Arl8a/Fez1/Bloc1s5/Rab6a/Wdr19/Map2/Fyco1/Opa1/Map1b/Ift172/Ift52/Ap3b2/Rhot2/Wdr35/Hspb1/Ift122/Syne2/Dst/Ift140/Map1a/Ift81/Dync2i2/Rpgr/Rab27b/Kif5c/Mapk8ip3/Ttc21a/Bicd1
REACTOME_SHC1_EVENTS_IN_ERBB2_SIGNALING	REACTOME_SHC1_EVENTS_IN_ERBB2_SIGNALING	9	0.939207	1.556	0.0040042	0.213868	0.204569	243	tags=33%, list=4%, signal=32%	Egfr/Shc1/Prkcd
GOBP_CHONDROCYTE_DIFFERENTIATION	GOBP_CHONDROCYTE_DIFFERENTIATION	34	0.771723	1.63822	0.00413283	0.214852	0.205511	352	tags=26%, list=6%, signal=25%	Col2a1/Serpinh1/Col11a1/Col3a1/Ccn3/Hmga2/Loxl2/Comp/Ltbp3
GOBP_NEUROTRANSMITTER_TRANSPORT	GOBP_NEUROTRANSMITTER_TRANSPORT	60	-0.706212	-1.55862	0.0040667	0.214852	0.205511	615	tags=25%, list=10%, signal=23%	Slc30a1/Prepl/Cplx2/Slc6a8/Lin7c/Pdzd11/P2ry1/Pnkd/Slc1a2/Gfap/Slc1a3/Kcnj10/Slc6a1/Cadps/Atp1a2
REACTOME_PROTEIN_LOCALIZATION	REACTOME_PROTEIN_LOCALIZATION	104	-0.634873	-1.50915	0.00410978	0.214852	0.205511	1252	tags=39%, list=21%, signal=32%	Pmpca/Vamp2/Dhrs4/Pex11b/Eci2/Hscb/Chchd3/Pex6/Acbd5/Gstk1/Gnpat/Fis1/Timm8b/Timm8a1/Pex1/Timm44/Timm13/Fxn/Cs/Timm9/Cmc2/Pex13/Mtx2/Scp2/Hspa9/Timm21/Abcd3/Pex2/Atad1/Ech1/Hsd17b4/Crat/Cyc1/Nudt7/Ehhadh/Idh3g/Pipox/Acot2/Ddo/Phyh/Hacl1
REACTOME_RRNA_PROCESSING	REACTOME_RRNA_PROCESSING	132	0.565263	1.48226	0.00409369	0.214852	0.205511	2218	tags=61%, list=37%, signal=40%	Nop10/Dis3/Wdr18/Pelp1/Tex10/Wdr12/Las1l/Gar1/Wdr3/Dkc1/Nop2/Rrp9/Rpsa/Nop56/Exosc7/Riok3/Fbl/Thumpd1/Exosc10/Rps7/Exosc4/Nop58/Rpl12/Rpl38/Rps11/Gnl3/Nip7/Rpl13a/Ncl/Rps17/Bop1/Rpl23a/Rpl9/Exosc6/Rpl18a/Rpl13/Rpl27a/Rpl22l1/Wdr43/Rps10/Fau/Nat10/Rpl15/Exosc8/Rplp0/Rpl22/Rpl7a/Snu13/Rpl4/Dimt1/Rpl31/Rrp1/Rbm28/Rps12/Rps15a/Rps14/Rpl23/Rps29/Rpl21/Rps3/Nol11/Rps15/Rpl27/Rps19/Rps5/Rps27a/Ddx21/Heatr1/Rpl14/Elac2/Rps3a1/Rpl17/Nol9/Rps27l/Rps9/Rpl7/Rpl30/Rpl24/Rps20/Pdcd11/Rpl28
GOBP_PROTEIN_N_LINKED_GLYCOSYLATION	GOBP_PROTEIN_N_LINKED_GLYCOSYLATION	38	0.755185	1.63468	0.00418101	0.215679	0.206301	1117	tags=47%, list=18%, signal=39%	Uggt2/B4galt1/Mgat1/Mgat2/Gfpt2/Uggt1/Alg12/Dad1/Mgat5/B4galt7/Magt1/Pmm2/Stt3a/Alg11/Rpn2/Rpn1/Ddost/Ext2
GOCC_ENDOPLASMIC_RETICULUM_GOLGI_INTERMEDIATE_COMPARTMENT_MEMBRANE	GOCC_ENDOPLASMIC_RETICULUM_GOLGI_INTERMEDIATE_COMPARTMENT_MEMBRANE	45	0.729456	1.62551	0.00435784	0.215679	0.206301	1165	tags=42%, list=19%, signal=34%	Ctsc/Mgat1/Calr/Lman1/Sting1/F5/Lman2/F8/Ergic1/Galnt1/Ergic2/Tmed9/Kdelr1/Tmed10/Tmed3/Tmed1/Atp6ap1/Trip11/Tmed2
GOBP_NEGATIVE_REGULATION_OF_IMMUNE_RESPONSE	GOBP_NEGATIVE_REGULATION_OF_IMMUNE_RESPONSE	47	0.722035	1.62145	0.00427964	0.215679	0.206301	1178	tags=45%, list=19%, signal=36%	Col3a1/Anxa1/Parp3/Grn/Pglyrp2/Ppp3cb/Stat6/Usp15/Isg15/Fer/Serpinb9/Mkrn2/Furin/Lyn/Banf1/Samhd1/Thoc1/Ptpn2/Rhbdf2/Psmb4/Lyar
GOBP_POSITIVE_REGULATION_OF_CELL_GROWTH	GOBP_POSITIVE_REGULATION_OF_CELL_GROWTH	67	0.668433	1.5939	0.00428769	0.215679	0.206301	451	tags=13%, list=7%, signal=13%	Egfr/Mmp14/Nrp1/Fn1/Sdcbp/Cxcl12/Akt1/Bcl2/Ino80
REACTOME_NEUREXINS_AND_NEUROLIGINS	REACTOME_NEUREXINS_AND_NEUROLIGINS	14	-0.888989	-1.53901	0.0042185	0.215679	0.206301	391	tags=29%, list=6%, signal=27%	Epb41l5/Lin7c/Epb41/Epb41l3
GOBP_TUBULIN_COMPLEX_ASSEMBLY	GOBP_TUBULIN_COMPLEX_ASSEMBLY	7	-0.954976	-1.47729	0.00430986	0.215679	0.206301	144	tags=29%, list=2%, signal=28%	Vbp1/Cryab
GOBP_AROMATIC_AMINO_ACID_TRANSPORT	GOBP_AROMATIC_AMINO_ACID_TRANSPORT	5	-0.973877	-1.44194	0.00436999	0.215679	0.206301	14	tags=40%, list=0%, signal=40%	Slc25a29/Slc38a3
GOCC_SECRETORY_VESICLE	GOCC_SECRETORY_VESICLE	420	0.440182	1.29519	0.00433011	0.215679	0.206301	691	tags=19%, list=11%, signal=18%	Dpp7/Serpinb1a/Col1a1/Igf2/Ctsc/Fn1/Ggh/Serpine2/Gla/Sdcbp/Man2b1/Mfge8/Cd47/Gsn/Prcp/Mvp/Asah1/Pros1/B4galt1/Igf2r/Txndc5/Anpep/Apaf1/Glb1/Qsox1/Calr/Vegfd/Atp6ap2/Rab3il1/Prkcd/Gaa/Lgals3bp/Sting1/Vnn1/Impdh2/Itpr3/Grn/Timp1/Arsa/Ctsb/Tcirg1/Serpinb6a/Lamp2/B2m/Neu1/Fndc3a/Fam3c/Gusb/Vcl/Ctsa/Cda/Baiap2/Gsdmd/F5/Galns/Vat1/Aga/Rab7/Capn1/Lamp1/Itgav/Apoa1/C3/Vps13c/Cant1/Creg1/Copb1/Cnn2/F8/Prdx4/Alb/Itih3/Dync1li1/Itih4/Npc2/Ckap4/Rab11b/Ston1/Ap2a2
GOBP_COLLAGEN_CATABOLIC_PROCESS	GOBP_COLLAGEN_CATABOLIC_PROCESS	12	0.908357	1.58265	0.00443946	0.217729	0.208262	306	tags=50%, list=5%, signal=48%	Adamts2/Mmp14/Ctsk/Mrc2/Mmp2/Ctsb
GOBP_EMBRYONIC_PLACENTA_DEVELOPMENT	GOBP_EMBRYONIC_PLACENTA_DEVELOPMENT	23	0.826719	1.62811	0.00458867	0.219984	0.210419	483	tags=26%, list=8%, signal=24%	Egfr/Igf2/Trim28/Akt1/Pkd2/Cdkn1c
GOMF_AMINOPEPTIDASE_ACTIVITY	GOMF_AMINOPEPTIDASE_ACTIVITY	24	0.818342	1.62545	0.00467013	0.219984	0.210419	273	tags=21%, list=5%, signal=20%	Enpep/Dpp7/Mmp14/Anpep/Lap3
GOBP_CARDIAC_CONDUCTION	GOBP_CARDIAC_CONDUCTION	26	-0.816072	-1.57227	0.00456527	0.219984	0.210419	482	tags=38%, list=8%, signal=36%	Cav1/Ywhae/Gja1/Atp1b1/Atp1a1/Tmem65/Pkp2/Atp1b2/Atp1a2/Atp2b4
GOBP_SKIN_DEVELOPMENT	GOBP_SKIN_DEVELOPMENT	76	0.646215	1.56984	0.00467575	0.219984	0.210419	336	tags=20%, list=6%, signal=19%	Col1a2/Col1a1/Egfr/Adamts2/Col5a2/Col5a1/Dhcr24/Cdh11/Wnt16/Asah1/Col3a1/Wnt5a/Anxa1/Comp/Bcl2
GOBP_ATP_SYNTHESIS_COUPLED_ELECTRON_TRANSPORT	GOBP_ATP_SYNTHESIS_COUPLED_ELECTRON_TRANSPORT	60	-0.702495	-1.55041	0.00465466	0.219984	0.210419	1546	tags=68%, list=26%, signal=51%	Ndufa12/Ndufa6/Sdhc/Ndufb10/mt-Co3/Iscu/Ndufa9/mt-Nd4/Ndufa2/Ndufa10/Ndufs7/Uqcrq/Ndufv1/mt-Co2/Ndufs5/Ndufs1/Cox7a2/Cox4i1/Ndufc2/Ndufa7/Sdha/Ndufs3/Ndufa5/Ndufv2/Ndufb7/mt-Nd5/Ndufab1/Ndufs2/Uqcrh/Ndufa1/Ndufa8/Coq9/Ndufa4/Ndufb3/Ndufb4/Ndufb9/Uqcrfs1/Cyc1/Afg1l/Cox7a1/Cox4i2
GOBP_GLYCOSYLATION	GOBP_GLYCOSYLATION	93	0.612847	1.53299	0.00470181	0.219984	0.210419	1128	tags=51%, list=19%, signal=42%	Gxylt2/Man2a1/Uggt2/B4galt1/Mgat1/Plod3/Mgat2/Plod1/Plod2/Npc1/Gfpt2/B3glct/Poglut2/Edem3/Poglut3/Galnt2/Tmtc1/Man1a/Xxylt1/Uggt1/Fut11/Pofut1/Nans/Pofut2/Alg12/Dad1/Mgat5/Fkrp/B4galt7/Galnt1/Oga/Poglut1/Magt1/Gbgt1/Pmm2/Cog4/Extl2/Stt3a/Cln5/Alg11/Rpn2/Rpn1/Dpy19l1/Man1a2/Ddost/Ext2/Trip11
REACTOME_ASPARAGINE_N_LINKED_GLYCOSYLATION	REACTOME_ASPARAGINE_N_LINKED_GLYCOSYLATION	185	0.520435	1.41928	0.00473934	0.219984	0.210419	1105	tags=31%, list=18%, signal=26%	Ctsc/Kdelr3/Man2a1/Uggt2/B4galt1/Mgat1/Glb1/Calr/Mgat2/Lman1/Gfpt2/Neu1/Edem3/Man1a/Ctsa/Uggt1/F5/Copg1/Nanp/Nans/Neu3/Alg12/Lman2/Gmds/Copb1/F8/Gnpnat1/Dad1/Pdia3/Dync1li1/Mgat5/Gfus/Cope/Arfgap1/Sel1l/Magt1/Tmed9/Pmm2/Cog4/Kdelr1/Renbp/Sec31a/Copa/Stt3a/Ganab/Nsf/Sec13/Alg11/Rpn2/Rpn1/Tmed10/Tmed3/Dctn1/Man1a2/Dync1i2/Arcn1/Ddost
GOBP_REGULATION_OF_PROTEOLYSIS	GOBP_REGULATION_OF_PROTEOLYSIS	290	0.472084	1.34588	0.004515	0.219984	0.210419	735	tags=19%, list=12%, signal=17%	Serpinb1a/Pcolce/Mmp14/Gas1/Ctsc/Fn1/Dhcr24/Serpine2/Serpinh1/Adra2a/Reck/Antxr1/Asph/Sdcbp/Itih2/Gsn/Pros1/Snx9/C4b/Apaf1/Dpep1/Fbln1/Rchy1/Serpinc1/Grn/Timp1/Ctsb/Serpinb6a/Akt1/Pdcl3/F2r/Cast/Ube2z/Pml/Mgmt/Serpind1/N4bp1/Vtn/C3/Stub1/Lxn/Commd1/Xdh/Itih3/Itih4/Raf1/Serpinb8/Stat3/Arih1/Cstb/Rcn3/Glg1/Plk1/Ptk2b
GOBP_CHROMOSOME_ORGANIZATION	GOBP_CHROMOSOME_ORGANIZATION	324	0.460842	1.32785	0.00472483	0.219984	0.210419	1095	tags=18%, list=18%, signal=16%	Igf2/P3h4/Nop10/Usp16/Mthfr/Chd3/Eya2/Hmga2/Anxa1/Loxl2/Trim28/Parp3/Baz1b/Pdcd6ip/H1f10/Rbbp7/Ino80/Eny2/Pml/Cdkn1c/Sfpq/Smarcd2/Eya3/Akap8/Dnmt3a/Jmjd6/Rrp8/Npm3/Dync1li1/Nek7/Carm1/H1f0/Plk1/Atrx/Sart3/Gar1/Chmp3/Dkc1/Supt6/Ep300/Zmpste24/Kat8/Anapc5/Ascc3/Klhl22/Ercc3/Anapc4/Brd1/Brd4/Hmg20a/Gtf2h2/Smarca5/Prkaa1/Set/Sun1/Banf1/Becn1/Bub3/Cbx1
GOBP_FOLIC_ACID_CONTAINING_COMPOUND_CATABOLIC_PROCESS	GOBP_FOLIC_ACID_CONTAINING_COMPOUND_CATABOLIC_PROCESS	5	-0.972447	-1.43982	0.00479166	0.221097	0.211484	75	tags=40%, list=1%, signal=40%	Pm20d2/Aldh1l1
GOCC_AZUROPHIL_GRANULE	GOCC_AZUROPHIL_GRANULE	89	0.617871	1.53624	0.00502936	0.2307	0.220669	662	tags=29%, list=11%, signal=26%	Dpp7/Ctsc/Ggh/Gla/Sdcbp/Man2b1/Prcp/B4galt1/Txndc5/Glb1/Prkcd/Gaa/Vnn1/Grn/Arsa/Lamp2/Gusb/Ctsa/Galns/Vat1/Aga/Lamp1/C3/Creg1/Npc2/Ckap4
REACTOME_SYNDECAN_INTERACTIONS	REACTOME_SYNDECAN_INTERACTIONS	18	0.851714	1.60157	0.00550888	0.234786	0.224578	168	tags=39%, list=3%, signal=38%	Col1a2/Col1a1/Col5a2/Col5a1/Fn1/Tnc/Col3a1
GOMF_GLYCOSAMINOGLYCAN_BINDING	GOMF_GLYCOSAMINOGLYCAN_BINDING	58	0.681454	1.58553	0.00535172	0.234786	0.224578	856	tags=48%, list=14%, signal=42%	Cemip/Slit3/Pcolce/Col5a1/Nrp1/Fn1/Serpine2/Itih2/Col11a1/Ccn3/Thbs3/Serpinc1/Sgsh/Comp/Thbs4/Fstl1/Serpind1/Pglyrp2/Vtn/Lxn/Lrpap1/Hyal2/Tgfbr2/Apob/Gns/Aamp/Extl2/App
GOBP_POSITIVE_REGULATION_OF_TRANSLATION	GOBP_POSITIVE_REGULATION_OF_TRANSLATION	71	0.652389	1.56901	0.00550986	0.234786	0.224578	735	tags=11%, list=12%, signal=10%	Niban1/Usp16/Rbm3/Ybx1/Rps6kb1/Impact/Khdrbs1/Ptk2b
GOBP_TRIGLYCERIDE_METABOLIC_PROCESS	GOBP_TRIGLYCERIDE_METABOLIC_PROCESS	34	-0.773255	-1.56019	0.00540192	0.234786	0.224578	594	tags=38%, list=10%, signal=35%	Mfsd2a/Mttp/Cpt1a/Acsl1/Cav1/Apoe/Slc27a1/Lpin2/Ldlr/Pnpla2/Plaat3/Gk/Sorl1
GOBP_AMINO_ACID_IMPORT	GOBP_AMINO_ACID_IMPORT	20	-0.842744	-1.55197	0.00547346	0.234786	0.224578	608	tags=55%, list=10%, signal=50%	Sh3bp4/Slc1a5/Slc16a2/Slc1a4/Slc43a2/Slc1a2/Gfap/Slc1a3/Kcnj10/Slc6a1/Atp1a2
GOCC_ENDOPLASMIC_RETICULUM_PROTEIN_CONTAINING_COMPLEX	GOCC_ENDOPLASMIC_RETICULUM_PROTEIN_CONTAINING_COMPLEX	79	0.633686	1.54791	0.00546272	0.234786	0.224578	1242	tags=39%, list=21%, signal=32%	P4ha1/Calr/Hsp90b1/P4hb/B2m/Ssr4/Dnajb11/Pigk/Dad1/Pdia3/Hspa5/Sel1l/Sec11a/Hyou1/Magt1/Pigu/Sdf2l1/Stt3a/Ganab/Pigt/Pigs/Ufd1/Rpn2/Ppib/Rpn1/Ddost/Srprb/Ext2/Nploc4/Sec61a1/Gpaa1
GOBP_TRABECULA_FORMATION	GOBP_TRABECULA_FORMATION	8	0.94511	1.53317	0.0052054	0.234786	0.224578	234	tags=50%, list=4%, signal=48%	Col1a1/Mmp2/Rbp4/Thbs3
GOMF_AMIDE_TRANSMEMBRANE_TRANSPORTER_ACTIVITY	GOMF_AMIDE_TRANSMEMBRANE_TRANSPORTER_ACTIVITY	14	-0.883242	-1.52906	0.00527313	0.234786	0.224578	439	tags=29%, list=7%, signal=27%	Gja1/Slc27a1/Abcc4/Slc38a3
REACTOME_BASIGIN_INTERACTIONS	REACTOME_BASIGIN_INTERACTIONS	14	-0.882393	-1.52759	0.00546976	0.234786	0.224578	482	tags=50%, list=8%, signal=46%	Cav1/Atp1b1/Itga6/Bsg/Atp1b2/Slc16a1/Itga3
GOBP_GLIAL_CELL_DIFFERENTIATION	GOBP_GLIAL_CELL_DIFFERENTIATION	75	-0.667834	-1.52137	0.00537307	0.234786	0.224578	537	tags=21%, list=9%, signal=20%	Dag1/Ndrg1/Ldlr/Sirt2/Gpr37l1/Cnp/Ptprz1/Cdh2/Ntrk2/Cntf/Gfap/Cdk6/Lamb2/Kcnj10/Pals1/Daam2
GOMF_GLUCURONOSYLTRANSFERASE_ACTIVITY	GOMF_GLUCURONOSYLTRANSFERASE_ACTIVITY	6	0.965089	1.49167	0.00525702	0.234786	0.224578	153	tags=67%, list=3%, signal=65%	Ugt1a6b/Ugt1a7c/Csgalnact1/Chpf2
GOCC_AXON	GOCC_AXON	247	-0.534174	-1.39097	0.00542881	0.234786	0.224578	745	tags=19%, list=12%, signal=17%	Fez1/Llgl1/Bloc1s5/Dlg1/Dip2b/Ppp1r9b/Map2/Opa1/Map1b/Cplx2/Rufy3/Ap3b2/Dag1/Hspb1/Atat1/Glul/Dst/Pvalb/Tubb3/Nfasc/Map1a/Sirt2/Ndrg2/Shtn1/Rab27b/Ncam2/Septin4/Kif5c/Ntrk2/Atp1a1/Ephb2/Bsg/Mapk8ip3/Slc1a2/Cntf/Lrp2/Cryab/Epb41l3/Hepacam/Slc6a1/Nrcam/Pals1/Myh14/Itga3/Ctnna2/Gpm6a
GOBP_CIRCULATORY_SYSTEM_DEVELOPMENT	GOBP_CIRCULATORY_SYSTEM_DEVELOPMENT	355	0.451798	1.31112	0.00521822	0.234786	0.224578	475	tags=16%, list=8%, signal=16%	Col2a1/Enpep/Col1a2/Ptgis/Lox/Slit3/Col1a1/Egfr/Mmp14/Col5a1/Nrp1/Fn1/Wnt16/Fkbp10/Reck/Antxr1/Robo2/Emilin1/Flrt2/Adgra2/Mfge8/Prcp/Col11a1/Mmp2/Col3a1/B4galt1/Rbp4/Anpep/Wnt5a/Ccn3/Calr/Vegfd/Hmga2/Anxa1/Loxl2/Shc1/Snx17/Lmna/Gaa/Ndrg4/Foxc2/Grn/Acta2/Comp/Cemip2/Akt1/Pdcl3/Thbs4/Cert1/Pkd2/Pofut1/Map2k3/Bicc1/Cacna1c/Ccm2/Prkar1a/Pml
GOCC_ADHERENS_JUNCTION	GOCC_ADHERENS_JUNCTION	92	-0.643547	-1.50642	0.00562973	0.237355	0.227035	781	tags=34%, list=13%, signal=30%	Ctnnb1/Afdn/Ptprm/Dlg1/Ppp1r9b/Esam/Pdlim1/Cdc42ep4/Magi1/Pdlim2/Dag1/Ndrg1/Jcad/Cdc42ep1/Synm/Sorbs1/Lin7c/Pkp4/Msn/Pdzd11/Ctnnd2/Tjp2/Cdh2/Tjp1/Pkp2/Ezr/Pard3b/Pals1/Arvcf/Plekha7/Ctnna2
GOBP_VASCULATURE_DEVELOPMENT	GOBP_VASCULATURE_DEVELOPMENT	242	0.487379	1.36754	0.00563101	0.237355	0.227035	335	tags=15%, list=6%, signal=15%	Enpep/Col1a2/Ptgis/Lox/Col1a1/Mmp14/Col5a1/Nrp1/Fn1/Fkbp10/Reck/Antxr1/Robo2/Emilin1/Adgra2/Mfge8/Prcp/Mmp2/Col3a1/B4galt1/Anpep/Wnt5a/Ccn3/Vegfd/Hmga2/Anxa1/Loxl2/Shc1/Snx17/Foxc2/Grn/Acta2/Comp/Cemip2/Akt1/Pdcl3/Thbs4
GOBP_RESPONSE_TO_EPIDERMAL_GROWTH_FACTOR	GOBP_RESPONSE_TO_EPIDERMAL_GROWTH_FACTOR	27	0.797751	1.62111	0.00566295	0.237418	0.227095	416	tags=15%, list=7%, signal=14%	Col1a1/Egfr/Akt1/Baiap2
GOBP_TOXIN_TRANSPORT	GOBP_TOXIN_TRANSPORT	23	0.819516	1.61393	0.00579498	0.239096	0.228701	125	tags=13%, list=2%, signal=13%	Nrp1/Antxr1/Dnm1
GOBP_SERINE_FAMILY_AMINO_ACID_BIOSYNTHETIC_PROCESS	GOBP_SERINE_FAMILY_AMINO_ACID_BIOSYNTHETIC_PROCESS	10	-0.918158	-1.499	0.00575724	0.239096	0.228701	247	tags=50%, list=4%, signal=48%	Psph/Mthfd1/Srr/Psat1/Cbs
GOBP_ANIMAL_ORGAN_MORPHOGENESIS	GOBP_ANIMAL_ORGAN_MORPHOGENESIS	264	0.47661	1.34841	0.00578481	0.239096	0.228701	503	tags=18%, list=8%, signal=17%	Col2a1/Col1a2/Slit3/Col1a1/Itga8/Egfr/Mmp14/Igf2/Csgalnact1/Col5a2/Col5a1/Nrp1/Wnt16/Serpinh1/Tbx15/Tnc/Robo2/Man2a1/Htra1/Flrt2/Col11a1/Mmp2/Alpl/Col3a1/Rbp4/Wnt5a/Plod3/Thbs3/Gaa/Ndrg4/Triobp/Foxc2/Naglu/Acta2/Comp/Tcirg1/Bcl2/Ltbp3/Cert1/Wnk4/Pkd2/Nectin3/Lamb1/Alx4/Pml/Srsf6/Capn1/Acp5
GOBP_BIOMINERALIZATION	GOBP_BIOMINERALIZATION	39	0.739145	1.60717	0.0060086	0.244314	0.233691	461	tags=26%, list=8%, signal=24%	Col1a2/Lox/Col1a1/Alpl/Minpp1/Comp/Tcirg1/Ltbp3/Atraid/Ddr2
GOBP_AMINO_ACID_TRANSMEMBRANE_TRANSPORT	GOBP_AMINO_ACID_TRANSMEMBRANE_TRANSPORT	35	-0.767031	-1.55581	0.00604675	0.244314	0.233691	501	tags=43%, list=8%, signal=40%	Lrrc8a/Slc25a15/Slc25a22/Slc1a5/Slc16a2/Lrrc8c/Slc1a4/Slc43a2/Slc25a18/Slc1a2/Gfap/Slc1a3/Kcnj10/Atp1a2/Slc38a3
GOBP_POSITIVE_REGULATION_OF_CELLULAR_AMIDE_METABOLIC_PROCESS	GOBP_POSITIVE_REGULATION_OF_CELLULAR_AMIDE_METABOLIC_PROCESS	83	0.62244	1.5314	0.00595463	0.244314	0.233691	868	tags=14%, list=14%, signal=13%	Niban1/Usp16/Prkcd/Rbm3/Ybx1/Casp3/Rps6kb1/Impact/Khdrbs1/Ptk2b/Slc2a13/Eif5a
GOBP_TUBE_DEVELOPMENT	GOBP_TUBE_DEVELOPMENT	334	0.454393	1.31238	0.00602456	0.244314	0.233691	620	tags=19%, list=10%, signal=18%	Col2a1/Enpep/Ptgis/Lox/Egfr/Adamts2/Mmp14/Clmp/Nrp1/Fn1/Serpine2/Fkbp10/Reck/Robo2/Emilin1/Man2a1/Adgra2/Mfge8/Prcp/Lipa/Mmp2/Mthfr/Col3a1/B4galt1/Rbp4/Anpep/Apaf1/Wnt5a/Ccn3/Vegfd/Plod3/Hmga2/Anxa1/Loxl2/Atp6ap2/Shc1/Ndrg4/Foxc2/Grn/Comp/Cemip2/Akt1/Pdcl3/Thbs4/Bcl2/Ltbp3/Wnk4/Pkd2/Pofut1/Alx4/Ccm2/Plxna2/Pml/Cobl/Srsf6/Itgav/Atxn1l/C3/Tgm2/Jmjd6/Ace/Casp3/Xdh/Aimp2
GOMF_SIGNAL_SEQUENCE_BINDING	GOMF_SIGNAL_SEQUENCE_BINDING	30	0.778796	1.6152	0.0061201	0.244741	0.2341	595	tags=13%, list=10%, signal=12%	Cemip/Kdelr3/Ranbp6/Brap
GOBP_CELL_FATE_COMMITMENT	GOBP_CELL_FATE_COMMITMENT	42	0.728805	1.60551	0.00610425	0.244741	0.2341	678	tags=31%, list=11%, signal=28%	Gas1/Nrp1/Wnt16/Tbx15/Eya2/Wnt5a/Foxc2/Bcl2/Tgfb1i1/Pml/Casp3/Stat6/Stat3
GOBP_REGULATION_OF_SYNAPTIC_TRANSMISSION_GABAERGIC	GOBP_REGULATION_OF_SYNAPTIC_TRANSMISSION_GABAERGIC	9	-0.926786	-1.48903	0.00616943	0.245455	0.234783	194	tags=44%, list=3%, signal=43%	Kras/Usp46/Car2/Slc6a1
GOBP_DICARBOXYLIC_ACID_TRANSPORT	GOBP_DICARBOXYLIC_ACID_TRANSPORT	33	-0.773768	-1.55327	0.00625085	0.247432	0.236674	546	tags=42%, list=9%, signal=39%	Slc26a6/Slc1a5/Gja1/Lrrc8c/Slc1a4/Ntrk2/Slc25a18/Slc1a2/Gfap/Lrp2/Slc1a3/Kcnj10/Abat/Atp1a2
KEGG_GLYCINE_SERINE_AND_THREONINE_METABOLISM	KEGG_GLYCINE_SERINE_AND_THREONINE_METABOLISM	15	-0.872049	-1.52575	0.00629536	0.247936	0.237156	286	tags=47%, list=5%, signal=45%	Maob/Pipox/Gldc/Srr/Amt/Psat1/Cbs
GOMF_OXIDOREDUCTION_DRIVEN_ACTIVE_TRANSMEMBRANE_TRANSPORTER_ACTIVITY	GOMF_OXIDOREDUCTION_DRIVEN_ACTIVE_TRANSMEMBRANE_TRANSPORTER_ACTIVITY	51	-0.715393	-1.54098	0.00645353	0.252888	0.241892	1546	tags=71%, list=26%, signal=53%	Ndufa12/Ndufa6/Ndufb10/mt-Co3/Ndufa9/mt-Nd4/Ndufa2/Ndufa10/Ndufs7/Ndufv1/mt-Co2/Ndufs5/Ndufs1/Cox4i1/Ndufc2/Ndufa7/Ndufs3/Ndufa5/Ndufv2/Ndufb7/mt-Nd5/Ndufs2/Ndufa13/Uqcrh/Ndufa1/Ndufa8/Ndufa4/Cox6b1/Ndufb3/Ndufb4/Ndufb9/Uqcrfs1/Cyc1/Uqcrc1/Cox7a1/Cox4i2
GOBP_PROTEIN_TARGETING_TO_MEMBRANE	GOBP_PROTEIN_TARGETING_TO_MEMBRANE	58	0.675726	1.5722	0.00650955	0.253807	0.242772	365	tags=9%, list=6%, signal=8%	Cemip/Sdcbp/Nacad/Akt2/Tram2
GOCC_INTRINSIC_COMPONENT_OF_MITOCHONDRIAL_MEMBRANE	GOCC_INTRINSIC_COMPONENT_OF_MITOCHONDRIAL_MEMBRANE	55	-0.703289	-1.53194	0.00656858	0.254835	0.243755	1396	tags=62%, list=23%, signal=48%	Slc25a4/Cox16/Pisd/Samm50/Coa3/Sfxn3/Mcu/Adck1/Rhot1/Mpc2/Afg3l2/Chchd3/Dnajc11/Spire1/Mfn2/Fis1/Immt/Mff/Fundc2/Fundc1/Micu1/Mpc1/Mtx2/Hspa9/Apoo/Tmem70/Apool/Cpt1a/Rhot2/Abcb6/Tmem177/Chchd6/Mfn1/Sfxn5
REACTOME_SARS_COV_2_INFECTION	REACTOME_SARS_COV_2_INFECTION	39	0.735246	1.5987	0.00670095	0.257409	0.246217	1105	tags=51%, list=18%, signal=42%	Man2a1/Mgat1/Mgat2/Parp4/Dad1/Uvrag/Mgat5/Galnt1/Pik3c3/Magt1/Chmp3/Stt3a/Ganab/Ctsl/Furin/Rpn2/Prmt1/Rpn1/Becn1/Ddost
GOCC_ENDOPLASMIC_RETICULUM_GOLGI_INTERMEDIATE_COMPARTMENT	GOCC_ENDOPLASMIC_RETICULUM_GOLGI_INTERMEDIATE_COMPARTMENT	81	0.623186	1.52713	0.00667151	0.257409	0.246217	858	tags=36%, list=14%, signal=31%	Ctsc/Fn1/Serpinh1/Nucb2/Uggt2/Mgat1/Anpep/Calr/Lman1/Sting1/P4hb/Man1a/Uggt1/F5/Copg1/Lman2/Copb1/F8/Gnpnat1/Lrpap1/Ddhd2/Hspa5/Ergic1/Galnt1/Rer1/Ergic2/Tmed9/Kdelr1/Erp44
GOBP_REGULATION_OF_VIRAL_PROCESS	GOBP_REGULATION_OF_VIRAL_PROCESS	58	0.674448	1.56923	0.00679257	0.259649	0.24836	730	tags=19%, list=12%, signal=17%	Gsn/Trim26/Hmga2/Trim28/P4hb/Bcl2/Trim25/Rab7/N4bp1/Lgals1/Isg15
GOBP_COLLAGEN_BIOSYNTHETIC_PROCESS	GOBP_COLLAGEN_BIOSYNTHETIC_PROCESS	12	0.898019	1.56464	0.00697309	0.26366	0.252196	377	tags=67%, list=6%, signal=63%	Col1a1/Col5a1/Serpinh1/P3h4/P3h3/Emilin1/Tram2/F2r
GOBP_POSITIVE_REGULATION_OF_CELL_ACTIVATION	GOBP_POSITIVE_REGULATION_OF_CELL_ACTIVATION	88	0.609032	1.51168	0.00698427	0.26366	0.252196	793	tags=26%, list=13%, signal=23%	Mmp14/Igf2/Ctsc/Cd47/Pla2g4a/Snx4/Wnt5a/Anxa1/Vnn1/Acta2/Akt1/B2m/Bcl2/Sh3kbp1/Efnb1/Cd80/Lamp1/Stat6/Cdkn1a/Lgals1/Tgfbr2/Ap3b1/Igfbp2
GOBP_HEART_DEVELOPMENT	GOBP_HEART_DEVELOPMENT	181	0.511252	1.39078	0.00699893	0.26366	0.252196	629	tags=21%, list=10%, signal=19%	Col2a1/Lox/Slit3/Egfr/Col5a1/Nrp1/Fn1/Wnt16/Robo2/Emilin1/Flrt2/Col11a1/Mmp2/Col3a1/Rbp4/Wnt5a/Calr/Shc1/Snx17/Lmna/Gaa/Ndrg4/Foxc2/Cert1/Pkd2/Pofut1/Map2k3/Bicc1/Cacna1c/Ccm2/Prkar1a/Ppp3cb/Sgcb/Jmjd6/Mef2a/Ace/Casp3/Lemd2
REACTOME_IRE1ALPHA_ACTIVATES_CHAPERONES	REACTOME_IRE1ALPHA_ACTIVATES_CHAPERONES	31	0.768809	1.60376	0.00715111	0.264218	0.25273	1107	tags=58%, list=18%, signal=48%	Kdelr3/Shc1/Lmna/Pdia5/Dnajb11/Fkbp14/Arfgap1/Hspa5/Cul7/Hyou1/Ssr1/Tpp1/Sec31a/Extl2/Atp6v0d1/Cxxc1/Dctn1/Srprb
GOBP_ZYMOGEN_ACTIVATION	GOBP_ZYMOGEN_ACTIVATION	24	0.806504	1.60194	0.00727781	0.264218	0.25273	197	tags=25%, list=3%, signal=24%	Mmp14/Dhcr24/Serpine2/Asph/Prss12/Apaf1
GOBP_REGULATION_OF_PROTEIN_TARGETING	GOBP_REGULATION_OF_PROTEIN_TARGETING	40	0.728145	1.5903	0.0072848	0.264218	0.25273	294	tags=8%, list=5%, signal=7%	Cemip/Lman1/Akt2
GOBP_EXPLORATION_BEHAVIOR	GOBP_EXPLORATION_BEHAVIOR	13	-0.884822	-1.51209	0.00723818	0.264218	0.25273	437	tags=38%, list=7%, signal=36%	Apoe/Chl1/Abat/Atp1a2/Itga3
GOCC_TRANSPORTER_COMPLEX	GOCC_TRANSPORTER_COMPLEX	104	-0.61971	-1.4731	0.00714541	0.264218	0.25273	1322	tags=51%, list=22%, signal=41%	Ndufa2/Ndufa10/Ndufs7/Uqcrq/Mcu/Ndufv1/Ndufs5/Ndufs1/Ndufb11/Clcc1/Ndufc2/Ndufa7/Ndufs3/Ndufa5/Ndufv2/Ndufb7/Abhd6/mt-Nd5/Timm8b/Ndufab1/Timm8a1/Micu1/Cachd1/Slc5a3/Ndufs2/Timm13/Ndufa13/Uqcrh/Timm9/Ndufa1/Ndufa8/Atp1b3/Ttyh3/Ndufa4/Pex13/Lrrc8a/Ndufb3/Ndufb4/Ndufb9/Uqcrc2/Slc26a6/Uqcrfs1/Cyc1/Uqcrc1/Abcb6/Hspa2/Abcb8/Lrrc8c/Atp1b1/Fxyd1/Atp1a1/Atp1b2/Atp1a2
GOBP_REGULATION_OF_CELLULAR_AMINO_ACID_METABOLIC_PROCESS	GOBP_REGULATION_OF_CELLULAR_AMINO_ACID_METABOLIC_PROCESS	5	-0.967453	-1.43243	0.00720665	0.264218	0.25273	31	tags=40%, list=1%, signal=40%	Sirt4/Atp2b4
REACTOME_ALPHA_OXIDATION_OF_PHYTANATE	REACTOME_ALPHA_OXIDATION_OF_PHYTANATE	5	-0.967198	-1.43205	0.00728332	0.264218	0.25273	166	tags=60%, list=3%, signal=58%	Pecr/Phyh/Hacl1
GOBP_EMBRYONIC_MORPHOGENESIS	GOBP_EMBRYONIC_MORPHOGENESIS	186	0.508222	1.38645	0.00716301	0.264218	0.25273	558	tags=22%, list=9%, signal=20%	Col2a1/Itga8/Mmp14/Igf2/Col5a2/Col5a1/Fn1/Wnt16/Wls/Tbx15/Reck/Col11a1/Mmp2/Mthfr/Eya2/Rbp4/Apaf1/Wnt5a/Hmga2/Trim28/Ndrg4/Triobp/Foxc2/Naglu/Pkd2/Lamb1/Alx4/Cacna1c/Tgfb1i1/Ybx1/Prkar1a/Ugdh/Pofut2/Cdkn1c/Cobl/Rnf2/Itgav/Vtn/Apoa1/Bpnt2
GOCC_PLASMA_MEMBRANE_REGION	GOCC_PLASMA_MEMBRANE_REGION	390	-0.487702	-1.31589	0.00734643	0.26522	0.253688	620	tags=19%, list=10%, signal=19%	Cdh13/Slc30a1/Sh3bp4/Atad1/Tctn3/Gpi1/Tfrc/Mttp/Slc26a6/Dag1/Ehd2/Slc1a5/Cav2/Snta1/Cav1/Jcad/C2cd2l/Atat1/Syne2/Dst/Gja1/Sorbs1/Lin7c/Slc16a2/Diaph1/Slc27a1/Ldlr/Nipsnap1/Msn/Gpr37l1/Pdzd11/Rab27b/P2ry1/Atp1b1/Slc4a7/Hip1r/Cadm1/Fxyd1/Cdh2/Atp1a1/Ephb2/Psd2/Wwc1/Bsg/Arhgef4/Pard6b/Tjp1/Slc1a2/Abcc4/Pfkm/Epb41/Lrp2/Cryab/Epb41l3/Sort1/Ezr/Oscp1/Slc1a3/Fsd1/Atp1b2/Fam107a/Mtss2/Kcnj10/Slc6a1/Mlc1/Atp1a2/Pard3b/Nrcam/Mpdz/Slc16a1/Sorbs2/Atp2b4/Itga3/Crb2/Slc38a3/Gpm6a
GOCC_LYSOSOMAL_LUMEN	GOCC_LYSOSOMAL_LUMEN	56	0.679146	1.57111	0.0074774	0.267471	0.255842	808	tags=50%, list=13%, signal=44%	Ctsk/Gla/Man2b1/Lipa/Asah1/Txndc5/Glb1/Pld3/Gaa/Naglu/Sgsh/Arsa/Ctsb/Lamp2/Neu1/Gusb/Ctsa/Plbd2/Galns/Man2b2/Ifi30/Ogn/Acp2/Npc2/Galc/Apob/Gns/Tpp1
REACTOME_RUNX2_REGULATES_BONE_DEVELOPMENT	REACTOME_RUNX2_REGULATES_BONE_DEVELOPMENT	13	0.885225	1.56515	0.00746757	0.267471	0.255842	26	tags=8%, list=0%, signal=8%	Col1a1
GOBP_AMINO_ACID_IMPORT_ACROSS_PLASMA_MEMBRANE	GOBP_AMINO_ACID_IMPORT_ACROSS_PLASMA_MEMBRANE	16	-0.858469	-1.51973	0.0075463	0.267482	0.255852	501	tags=56%, list=8%, signal=52%	Slc1a5/Slc16a2/Slc1a4/Slc43a2/Slc1a2/Gfap/Slc1a3/Kcnj10/Atp1a2
GOCC_BASAL_PART_OF_CELL	GOCC_BASAL_PART_OF_CELL	92	-0.635346	-1.48722	0.00753251	0.267482	0.255852	597	tags=34%, list=10%, signal=31%	Tfrc/Mttp/Slc26a6/Dag1/Slc1a5/Dst/Lin7c/Itga1/Slc27a1/Ldlr/Msn/Pdzd11/P2ry1/Atp1b1/Slc4a7/Cadm1/Cdh2/Atp1a1/Bsg/Tjp1/Abcc4/Epb41/Ezr/Oscp1/Slc1a3/Kcnj10/Mlc1/Slc16a1/Atp2b4/Itga3/Slc38a3
REACTOME_MITOCHONDRIAL_FATTY_ACID_BETA_OXIDATION	REACTOME_MITOCHONDRIAL_FATTY_ACID_BETA_OXIDATION	28	-0.790553	-1.54188	0.00758397	0.267601	0.255966	629	tags=50%, list=10%, signal=45%	Acad10/Hadhb/Eci1/Acsf2/Pccb/Echs1/Hadh/Pcca/Acaa2/Dbi/Mmut/Acot2/Acot1/Acot11
GOMF_L_AMINO_ACID_TRANSMEMBRANE_TRANSPORTER_ACTIVITY	GOMF_L_AMINO_ACID_TRANSMEMBRANE_TRANSPORTER_ACTIVITY	20	-0.834538	-1.53686	0.00762438	0.267815	0.25617	752	tags=45%, list=12%, signal=40%	Slc25a15/Slc25a22/Slc1a5/Slc1a4/Slc43a2/Slc25a18/Slc1a2/Slc1a3/Slc38a3
GOBP_MITOCHONDRIAL_RESPIRATORY_CHAIN_COMPLEX_ASSEMBLY	GOBP_MITOCHONDRIAL_RESPIRATORY_CHAIN_COMPLEX_ASSEMBLY	53	-0.70474	-1.52673	0.00766939	0.268188	0.256527	1546	tags=75%, list=26%, signal=57%	Ndufaf7/Ndufs8/Ndufa12/Ndufa6/Ndufb10/Ndufa9/Uqcc1/Cox16/mt-Nd4/Samm50/Ndufa2/Coa3/Ndufa10/Ndufs7/Tmem126a/Ndufs5/Ndufs1/Ndufb11/Ndufc2/Ndufs3/Nubpl/Ndufa5/Ndufb7/mt-Nd5/Ndufaf2/Lyrm7/Ndufab1/Ndufs2/Ndufa13/Ndufa1/Ndufa8/Ndufb3/Ndufb4/Ndufb9/Timm21/Taco1/Ndufaf5/Uqcrfs1/Ndufaf4/Ndufaf3
KEGG_N_GLYCAN_BIOSYNTHESIS	KEGG_N_GLYCAN_BIOSYNTHESIS	29	0.776368	1.59992	0.00784745	0.272405	0.260561	1105	tags=52%, list=18%, signal=42%	Man2a1/B4galt1/Mgat1/Mgat2/Man1a/Alg12/Dad1/Mgat5/Stt3a/Ganab/Alg11/Rpn2/Rpn1/Man1a2/Ddost
GOBP_REGULATION_OF_CELL_ACTIVATION	GOBP_REGULATION_OF_CELL_ACTIVATION	160	0.524108	1.40608	0.00785986	0.272405	0.260561	888	tags=28%, list=15%, signal=25%	Mmp14/Igf2/Ctsc/Fn1/Ripk3/Serpine2/Emilin1/Thbd/Cd47/Pla2g4a/Snx4/Wnt5a/Anxa1/Parp3/Prkcd/Cblb/Vnn1/Grn/Acta2/Akt1/B2m/Bcl2/C1qtnf1/Sh3kbp1/Efnb1/Fes/Prkar1a/Pglyrp2/Cd80/Lamp1/Prkg1/Casp3/Stat6/Cdkn1a/Lgals1/Tgfbr2/Pag1/Ap3b1/Fer/Igfbp2/Supt6/Bloc1s6/Gclc/Lmo4/Csk
GOBP_SYNAPTIC_TRANSMISSION_GABAERGIC	GOBP_SYNAPTIC_TRANSMISSION_GABAERGIC	11	-0.901242	-1.49632	0.00791039	0.272943	0.261076	194	tags=36%, list=3%, signal=35%	Kras/Usp46/Car2/Slc6a1
REACTOME_SIGNALING_BY_RECEPTOR_TYROSINE_KINASES	REACTOME_SIGNALING_BY_RECEPTOR_TYROSINE_KINASES	232	0.483657	1.35168	0.00794609	0.272967	0.261099	691	tags=18%, list=11%, signal=16%	Col2a1/Col1a2/Col1a1/Egfr/Igf2/Col5a2/Col5a1/Nrp1/Fn1/Flrt2/Dnm1/Cxcl12/Col11a1/Col3a1/Vegfd/Thbs3/Shc1/Prkcd/Itpr3/Elmo2/Akt2/Tcirg1/Nedd4/Akt1/Thbs4/Lamb1/Baiap2/Sh3kbp1/Hnrnph1/Fes/Dock1/Itgav/Cdc37/Stub1/Mef2a/Stat6/Ppp2r1b/Hnrnpm/Stat3/Mapk7/Ap2a2
GOBP_PROSTANOID_BIOSYNTHETIC_PROCESS	GOBP_PROSTANOID_BIOSYNTHETIC_PROCESS	13	0.882961	1.56115	0.00803158	0.273495	0.261603	268	tags=38%, list=4%, signal=37%	Ptgis/Ptgs1/Pla2g4a/Anxa1/Ptges
GOBP_CELL_CELL_JUNCTION_ORGANIZATION	GOBP_CELL_CELL_JUNCTION_ORGANIZATION	72	-0.662539	-1.50043	0.00801648	0.273495	0.261603	781	tags=29%, list=13%, signal=26%	Ctnnb1/Afdn/Dlg1/Rock1/Esam/Tln2/Cav1/Gja1/Pkp4/Ctnnd2/Tjp2/Cdh2/Ephb2/Pard6b/Tjp1/Pkp2/Epb41l3/Cd9/Mpdz/Arvcf/Plekha7
GOBP_MULTICELLULAR_ORGANISMAL_SIGNALING	GOBP_MULTICELLULAR_ORGANISMAL_SIGNALING	37	-0.751312	-1.53761	0.00816616	0.275504	0.263525	482	tags=38%, list=8%, signal=35%	Cav1/Ywhae/Gja1/Nfasc/Atp1b1/Ntrk2/Atp1a1/Tmem65/Pkp2/Atp1b2/Atp1a2/Nrcam/Atp2b4/Myh14
GOBP_POSITIVE_REGULATION_OF_TUMOR_NECROSIS_FACTOR_MEDIATED_SIGNALING_PATHWAY	GOBP_POSITIVE_REGULATION_OF_TUMOR_NECROSIS_FACTOR_MEDIATED_SIGNALING_PATHWAY	6	-0.955528	-1.44728	0.00815871	0.275504	0.263525	13	tags=50%, list=0%, signal=50%	Cpne1/Adam17/Casp1
GOMF_BASIC_AMINO_ACID_TRANSMEMBRANE_TRANSPORTER_ACTIVITY	GOMF_BASIC_AMINO_ACID_TRANSMEMBRANE_TRANSPORTER_ACTIVITY	6	-0.955371	-1.44704	0.00819657	0.275504	0.263525	14	tags=33%, list=0%, signal=33%	Slc7a6/Slc38a3
GOCC_APICAL_JUNCTION_COMPLEX	GOCC_APICAL_JUNCTION_COMPLEX	57	-0.691728	-1.51525	0.00829209	0.276332	0.264317	413	tags=23%, list=7%, signal=21%	Sorbs1/Lin7c/Magi2/Ccnd1/Tjp2/Pard6b/Tjp1/Pard3b/Mpdz/Pals1/Crb2/Plekha7/Jam2
GOMF_ZINC_ION_BINDING	GOMF_ZINC_ION_BINDING	219	0.487224	1.35304	0.00827482	0.276332	0.264317	618	tags=16%, list=10%, signal=15%	Adh7/Enpep/Aebp1/Adamts2/Mmp14/P2rx4/Tes/Mid1/Usp16/Mmp2/Chd3/Rxra/Car13/Anpep/Trim26/Dpep1/Pla2g15/Calr/Trim28/Rchy1/Baz1b/Cblb/Timp1/Cda/Vat1/Gda/Pml/Pglyrp2/Rnf2/Cpn1/Blvra/Akap8/Brap/Ace/Alb
REACTOME_NCAM_SIGNALING_FOR_NEURITE_OUT_GROWTH	REACTOME_NCAM_SIGNALING_FOR_NEURITE_OUT_GROWTH	25	0.795317	1.59186	0.00852914	0.277126	0.265077	168	tags=16%, list=3%, signal=16%	Col2a1/Col5a2/Col5a1/Col3a1
GOBP_ANION_TRANSMEMBRANE_TRANSPORT	GOBP_ANION_TRANSMEMBRANE_TRANSPORT	84	-0.641682	-1.484	0.00847794	0.277126	0.265077	787	tags=30%, list=13%, signal=26%	Lrrc8a/Slc25a15/Slc25a22/Xpr1/Slc12a9/Slc6a8/Slc26a6/Slc1a5/Gja1/Slc27a1/Lrrc8c/Slc1a4/Slc43a2/Slc4a7/Slc25a18/Slc1a2/Gfap/Abcc4/Lrp2/Slc1a3/Kcnj10/Slc6a1/Atp1a2/Slc16a1/Slc38a3
GOBP_CYTOSKELETON_DEPENDENT_INTRACELLULAR_TRANSPORT	GOBP_CYTOSKELETON_DEPENDENT_INTRACELLULAR_TRANSPORT	110	-0.607608	-1.45378	0.00843751	0.277126	0.265077	1050	tags=34%, list=17%, signal=28%	Arl3/Pura/Spast/Uchl1/Tuba1c/Nde1/Kif3b/Arl8a/Map6/Fez1/Bloc1s5/Rab6a/Wdr19/Map2/Fyco1/Opa1/Map1b/Ift172/Ift52/Ap3b2/Rhot2/Wdr35/Hspb1/Ift122/Syne2/Dst/Ift140/Ccdc88c/Map1a/Ift81/Dync2i2/Rpgr/Rab27b/Kif5c/Mapk8ip3/Ttc21a/Bicd1
GOBP_PEPTIDYL_LYSINE_MODIFICATION	GOBP_PEPTIDYL_LYSINE_MODIFICATION	124	0.5543	1.44186	0.00849073	0.277126	0.265077	1063	tags=23%, list=18%, signal=20%	Lox/Fkbp10/P3h4/P3h3/Plod3/Loxl2/Trim28/Lmna/Plod1/Plod2/Eny2/Pml/Camk1/Jmjd6/Eef1akmt1/Atrx/Supt6/Morf4l2/Ep300/Zmpste24/Kat8/Lef1/Brd1/Brd4/Hmg20a/Prkaa1/Set/Cxxc1/Senp7
GOBP_BASIC_AMINO_ACID_TRANSPORT	GOBP_BASIC_AMINO_ACID_TRANSPORT	5	-0.964935	-1.4287	0.00837582	0.277126	0.265077	14	tags=40%, list=0%, signal=40%	Slc7a6/Slc38a3
GOMF_ION_TRANSMEMBRANE_TRANSPORTER_ACTIVITY	GOMF_ION_TRANSMEMBRANE_TRANSPORTER_ACTIVITY	203	-0.542444	-1.38725	0.00851242	0.277126	0.265077	828	tags=22%, list=14%, signal=20%	Ttyh3/Slc2a1/Cox6b1/Lrrc8a/Slc25a15/Kcnk10/Slc25a22/Clcn4/Xpr1/Slc12a9/Slc30a1/Mfsd2a/Slc6a8/Slc26a6/Uqcrfs1/Cyc1/Slc1a5/Slc25a25/Gja1/Uqcrc1/Cox7a1/Slc27a1/S100a6/Letm1/Lrrc8c/Slc25a23/Slc1a4/Atp1b1/Cox4i2/Slc4a7/Fxyd1/Atp1a1/Sfxn5/Slc25a18/Slc1a2/Abcc4/Itpr1/Slc1a3/Kcnj10/Slc6a1/Atp1a2/Slc16a1/Atp2b4/Slc38a3/Gpm6a
GOBP_CHONDROITIN_SULFATE_PROTEOGLYCAN_METABOLIC_PROCESS	GOBP_CHONDROITIN_SULFATE_PROTEOGLYCAN_METABOLIC_PROCESS	11	0.901044	1.54621	0.00862012	0.27892	0.266792	558	tags=73%, list=9%, signal=66%	Csgalnact1/Dse/Chpf2/Xylt2/Csgalnact2/Dsel/Ugdh/Bpnt2
GOMF_PROTEOGLYCAN_BINDING	GOMF_PROTEOGLYCAN_BINDING	16	0.855079	1.57359	0.00867614	0.279573	0.267417	306	tags=50%, list=5%, signal=48%	Col2a1/Ctsk/Col5a1/Fn1/Tnc/Sdcbp/Comp/Ctsb
GOCC_MULTIVESICULAR_BODY_MEMBRANE	GOCC_MULTIVESICULAR_BODY_MEMBRANE	13	-0.880358	-1.50446	0.0087828	0.28069	0.268485	354	tags=23%, list=6%, signal=22%	Abcb6/Rab27b/Sorl1
GOCC_MICROTUBULE_CYTOSKELETON	GOCC_MICROTUBULE_CYTOSKELETON	479	-0.469997	-1.28499	0.00877362	0.28069	0.268485	806	tags=19%, list=13%, signal=18%	Gnai2/Nde1/Gas2l1/Ubxn2b/Kif3b/Tpgs1/Arl8a/Map6/Dpysl2/Cd2ap/Cetn2/Rp2/Dnal1/Dlst/Ctnnb1/Prkar2a/Fez1/Cyld/Dlg1/Gapdh/Katnal1/B9d1/Rab6a/Dynll2/Pla2g6/Eml2/Rock1/Map2/Mpp1/Mapre3/Ccser2/Opa1/Cdc42ep4/Map1b/Esrra/Arl6/Ift172/Ift52/Ttl/Mdh1/Rmdn3/Wdr35/Ehd2/Hspb1/Skp1/Ndrg1/Ift122/Ift22/G6pdx/Atat1/Dst/Ift140/Pea15a/Bcl2l1/Ccdc88c/Tubb3/Sorbs1/Map1a/Pkp4/Diaph1/Ift81/Sirt2/Hspa2/Dync2i2/Slc1a4/Wdr47/Nek1/Shtn1/Rpgr/Ccdc141/Tubb2a/Hid1/Septin4/Kank4/Specc1/Tubb2b/Kif5c/Arhgap18/Tcp11l1/Rsph1/Epb41/Cryab/Fmn2/Ezr/Cdk6/Fsd1/Mid1ip1/Tppp3/Nek6/Bicd1/Slc16a1/Plekha7
GOCC_CILIUM	GOCC_CILIUM	169	-0.559474	-1.40505	0.00882401	0.280856	0.268644	911	tags=31%, list=15%, signal=27%	Rap1a/Kif3b/Tpgs1/Gstm5/Efcab2/Atp1b3/Stard10/Cetn2/Cfap36/Tbc1d32/Rp2/Dnal1/Cbl/Cyrib/Prkar2a/Cyld/Clcn4/B9d1/Dynll2/Cfap418/Wdr19/Map1b/Dnaaf5/Tctn3/Gpi1/Arl6/Ift172/Unc119b/Ift52/Slc26a6/Wdr35/Ift122/Ift22/Cav1/Ift140/Cfap300/Ift81/Gpr37l1/Dync2i2/Rpgr/P2ry1/Atp1b1/Septin4/Kif5c/Atp1a1/Bsg/Phyh/Rsph1/Pfkm/Ezr/Ttc21a/Kcnj10/Atp2b4
GOCC_CHROMATIN	GOCC_CHROMATIN	234	0.480134	1.34305	0.00891266	0.282524	0.27024	1159	tags=23%, list=19%, signal=19%	Tbx15/Cdkn2a/Chd3/Rxra/Hmga2/Loxl2/Trim28/Baz1b/Foxc2/Nedd4/Etv6/H1f10/Rbbp7/Pelp1/Alx4/Ino80/Pml/Sfpq/Rnf2/Smarcd2/Tgm2/Plcb1/Dnmt3a/Mef2a/Stat6/Rrp8/Lemd2/Stat3/Cdk4/H1f0/Plk1/Atf7/Atrx/Nfkb1/Fer/Ccnd2/Supt6/Morf4l2/Cic/Zgpat/Brd4/Smarca5/Set/Basp1/Cpsf6/Foxk1/Cbx1/Exosc10/Nfya/Exosc4/Stag1/Klf3/Rcc1
REACTOME_ASSEMBLY_OF_COLLAGEN_FIBRILS_AND_OTHER_MULTIMERIC_STRUCTURES	REACTOME_ASSEMBLY_OF_COLLAGEN_FIBRILS_AND_OTHER_MULTIMERIC_STRUCTURES	23	0.807026	1.58933	0.0091537	0.287387	0.274892	306	tags=52%, list=5%, signal=50%	Col2a1/Col1a2/Lox/Col1a1/Pcolce/Col5a2/Col5a1/Pxdn/Col11a1/Col3a1/Loxl2/Ctsb
GOBP_METAL_ION_EXPORT	GOBP_METAL_ION_EXPORT	16	-0.85339	-1.51074	0.00910883	0.287387	0.274892	466	tags=62%, list=8%, signal=58%	Atp1b3/Dlg1/Ywhae/Letm1/Atp1b1/Fxyd1/Atp1a1/Atp1b2/Atp1a2/Atp2b4
REACTOME_VESICLE_MEDIATED_TRANSPORT	REACTOME_VESICLE_MEDIATED_TRANSPORT	407	0.431069	1.26469	0.00917663	0.287387	0.274892	906	tags=17%, list=15%, signal=15%	Col1a2/Scara5/Col1a1/Egfr/Ctsc/Kdelr3/Tbc1d8b/Man2a1/Dnm1/Kif13b/Pla2g4a/Col3a1/Snx9/Igf2r/Txndc5/Tbc1d2/Wnt5a/Calr/Rab3il1/Hsp90b1/Lman1/Snx2/Akt2/Akt1/Ocrl/Galnt2/Man1a/Golim4/F5/Sh3kbp1/Copg1/Ap3s1/Rab7/Kif3c/Prkab2/Lman2/Apoa1/Rab9/Copb1/F8/Itsn1/Alb/Dync1li1/Rab11b/Cope/Arfgap1/Ston1/Ap2a2/Hyou1/Reps1/Galnt1/Apob/Tmed9/Ap3b1/Gns/Chmp3/Cog4/Kdelr1/Sec31a/Pafah1b3/Myh9/Bloc1s6/Gcc1/Copa/App/Nsf/Ywhah/Tor1b/Sec13
GOMF_ORGANIC_ANION_TRANSMEMBRANE_TRANSPORTER_ACTIVITY	GOMF_ORGANIC_ANION_TRANSMEMBRANE_TRANSPORTER_ACTIVITY	62	-0.679566	-1.50662	0.00926439	0.288975	0.27641	594	tags=35%, list=10%, signal=32%	Slc2a1/Lrrc8a/Slc25a15/Slc25a22/Mfsd2a/Slc6a8/Slc26a6/Slc1a5/Slc25a25/Gja1/Slc27a1/Slc25a23/Slc1a4/Slc4a7/Sfxn5/Slc25a18/Slc1a2/Abcc4/Slc1a3/Slc6a1/Slc16a1/Slc38a3
GOMF_SIGNALING_RECEPTOR_REGULATOR_ACTIVITY	GOMF_SIGNALING_RECEPTOR_REGULATOR_ACTIVITY	55	0.670403	1.5465	0.00951261	0.295535	0.282685	856	tags=44%, list=14%, signal=38%	Adh7/Igf2/Pxdn/Wnt16/Flrt2/Cxcl12/Dkk3/Wnt5a/Ccn3/Vegfd/Grn/Timp1/Thbs4/Fam3c/Cdc42ep2/Apoa1/Ogn/Nampt/Lrpap1/Rabep2/Bmp1/Tmem35a/Copa/App
GOBP_CELLULAR_AMINO_ACID_BIOSYNTHETIC_PROCESS	GOBP_CELLULAR_AMINO_ACID_BIOSYNTHETIC_PROCESS	48	-0.710006	-1.51615	0.00956827	0.296085	0.283211	470	tags=27%, list=8%, signal=25%	Glul/Ass1/Pcbd1/Bcat1/Glud1/Mthfd1/Aass/Slc1a3/Srr/Abat/Psat1/Cbs/Atp2b4
GOBP_REPLACEMENT_OSSIFICATION	GOBP_REPLACEMENT_OSSIFICATION	10	0.909541	1.53609	0.00967841	0.296792	0.283888	155	tags=50%, list=3%, signal=49%	Col2a1/Col1a1/Mmp14/Csgalnact1/Alpl
GOMF_S100_PROTEIN_BINDING	GOMF_S100_PROTEIN_BINDING	12	-0.887675	-1.49676	0.00967474	0.296792	0.283888	463	tags=33%, list=8%, signal=31%	Cacybp/S100a6/Fgf1/Ezr
GOBP_REGULATION_OF_RESPONSE_TO_DNA_DAMAGE_STIMULUS	GOBP_REGULATION_OF_RESPONSE_TO_DNA_DAMAGE_STIMULUS	89	0.595542	1.48073	0.00970531	0.296792	0.283888	561	tags=13%, list=9%, signal=12%	Egfr/Pttg1ip/Cxcl12/Eya2/Hmga2/Trim28/Parp3/Prkcd/Bcl2/Pml/Mgmt/Eya3
REACTOME_SIGNALING_BY_PDGF	REACTOME_SIGNALING_BY_PDGF	37	0.730678	1.57447	0.00982005	0.298133	0.28517	335	tags=16%, list=6%, signal=15%	Col2a1/Col5a2/Col5a1/Col3a1/Thbs3/Thbs4
GOBP_CELL_JUNCTION_ORGANIZATION	GOBP_CELL_JUNCTION_ORGANIZATION	240	-0.523353	-1.35878	0.00982561	0.298133	0.28517	675	tags=18%, list=11%, signal=16%	Rock1/Esam/Tln2/Iqsec1/Ppm1f/Map1b/Agrn/Dag1/Snta1/Cav1/Dst/Gja1/Apoe/Sorbs1/Nfasc/Arhgap22/Pik3r1/Pkp4/Limch1/Slitrk5/Ctnnd2/Itga6/Tjp2/Cdh2/Ntrk2/Ephb2/Pard6b/Tjp1/Pkp2/Epb41l3/Cd9/Fam107a/Lamb2/Slc6a1/Plxnb1/Nrcam/Mpdz/Itga3/Arvcf/Plekha7/Ctnna2/Gpm6a
GOMF_5S_RRNA_BINDING	GOMF_5S_RRNA_BINDING	7	-0.940977	-1.45563	0.0098752	0.298476	0.285498	10	tags=29%, list=0%, signal=29%	Mrpl18/Tst
GOBP_AMINOGLYCAN_BIOSYNTHETIC_PROCESS	GOBP_AMINOGLYCAN_BIOSYNTHETIC_PROCESS	24	0.795511	1.58011	0.00998032	0.299552	0.286528	478	tags=38%, list=8%, signal=35%	Cemip/Csgalnact1/Dse/Chpf2/Xylt2/Csgalnact2/Ndst2/Dsel/Ugdh
GOBP_L_GLUTAMATE_IMPORT_ACROSS_PLASMA_MEMBRANE	GOBP_L_GLUTAMATE_IMPORT_ACROSS_PLASMA_MEMBRANE	7	-0.94056	-1.45499	0.00998763	0.299552	0.286528	159	tags=71%, list=3%, signal=70%	Arl6ip1/Slc1a2/Slc1a3/Kcnj10/Atp1a2
GOBP_CARTILAGE_DEVELOPMENT_INVOLVED_IN_ENDOCHONDRAL_BONE_MORPHOGENESIS	GOBP_CARTILAGE_DEVELOPMENT_INVOLVED_IN_ENDOCHONDRAL_BONE_MORPHOGENESIS	12	0.886901	1.54527	0.0103139	0.304096	0.290874	296	tags=42%, list=5%, signal=40%	Col2a1/Col1a1/Serpinh1/Thbs3/Comp
GOBP_VIRAL_GENE_EXPRESSION	GOBP_VIRAL_GENE_EXPRESSION	52	0.676201	1.54498	0.0101973	0.304096	0.290874	1553	tags=38%, list=26%, signal=29%	Man2a1/Mgat1/Hmga2/Mgat2/Mgat5/Galnt1/Ep300/Furin/Lef1/Prmt1/Ctdp1/Hexim1/Psmc3/Mogs/Canx/Mcts1/Man1b1/Denr/Eif3g/Eif3f
GOBP_REGULATION_OF_CALCINEURIN_MEDIATED_SIGNALING	GOBP_REGULATION_OF_CALCINEURIN_MEDIATED_SIGNALING	11	-0.895149	-1.48621	0.0102199	0.304096	0.290874	188	tags=27%, list=3%, signal=26%	Prnp/Lmcd1/Atp2b4
REACTOME_GRB2_EVENTS_IN_ERBB2_SIGNALING	REACTOME_GRB2_EVENTS_IN_ERBB2_SIGNALING	5	0.964143	1.44986	0.0104121	0.304096	0.290874	29	tags=20%, list=0%, signal=20%	Egfr
REACTOME_EGFR_TRANSACTIVATION_BY_GASTRIN	REACTOME_EGFR_TRANSACTIVATION_BY_GASTRIN	5	0.964137	1.44985	0.0104121	0.304096	0.290874	29	tags=20%, list=0%, signal=20%	Egfr
GOBP_ESTABLISHMENT_OR_MAINTENANCE_OF_CELL_POLARITY	GOBP_ESTABLISHMENT_OR_MAINTENANCE_OF_CELL_POLARITY	109	-0.603261	-1.44194	0.0102605	0.304096	0.290874	943	tags=27%, list=16%, signal=23%	Scrib/Parvb/Nde1/Snx27/Ubxn2b/Kank1/Cyrib/Llgl2/Fez1/Llgl1/Dlg1/Rock1/Pdlim1/Map1b/Rufy3/Dst/Gja1/Lin7c/Msn/Shtn1/Pdzd11/Myo18a/Wwc1/Pard6b/Ezr/Cap2/Pard3b/Pals1/Crb2
GOBP_RRNA_METABOLIC_PROCESS	GOBP_RRNA_METABOLIC_PROCESS	122	0.549107	1.42584	0.0103765	0.304096	0.290874	1437	tags=31%, list=24%, signal=24%	Nop10/Dis3/Wdr18/Wdr12/Ddx17/Rrp8/Npm3/Las1l/Gar1/Wdr3/Dkc1/Brix1/Nop2/Rrp9/Nop56/Exosc7/Riok3/Tcof1/Pop4/Fbl/Exosc10/Rps7/Frg1/Rsl1d1/Nsa2/Exosc4/Nop58/Lyar/Sart1/Gtpbp4/Eif4a3/Wdr55/Ercc2/Gemin4/Mrto4/Ncl/Rps17/Rrs1
KEGG_DRUG_METABOLISM_OTHER_ENZYMES	KEGG_DRUG_METABOLISM_OTHER_ENZYMES	12	0.886389	1.54437	0.0104933	0.305323	0.292048	394	tags=58%, list=7%, signal=55%	Ugt1a6b/Ugt1a7c/Nat2/Impdh2/Umps/Gusb/Cda
REACTOME_DOWNREGULATION_OF_ERBB2_SIGNALING	REACTOME_DOWNREGULATION_OF_ERBB2_SIGNALING	12	0.885944	1.5436	0.0106951	0.308742	0.295318	569	tags=42%, list=9%, signal=38%	Egfr/Akt2/Akt1/Cdc37/Stub1
GOMF_EXOPEPTIDASE_ACTIVITY	GOMF_EXOPEPTIDASE_ACTIVITY	56	0.662281	1.5321	0.0107296	0.308742	0.295318	273	tags=21%, list=5%, signal=21%	Enpep/Aebp1/Dpp7/Mmp14/Ctsc/Ggh/Scpep1/Prcp/Anpep/Cpq/Dpep1/Lap3
GOBP_MITOCHONDRIAL_TRANSMEMBRANE_TRANSPORT	GOBP_MITOCHONDRIAL_TRANSMEMBRANE_TRANSPORT	52	-0.696594	-1.50494	0.0106958	0.308742	0.295318	1288	tags=46%, list=21%, signal=37%	Sfxn3/Mcu/Maip1/Mrpl18/Mpc2/Afg3l2/Slc25a5/Dnlz/Micu1/Mpc1/Timm44/Slc25a20/Stoml2/Pnpt1/Slc25a15/Slc25a22/Timm21/Cpt1a/Abcb8/Letm1/Slc25a23/Sfxn5/Slc25a18/Tst
GOBP_PEPTIDYL_LYSINE_HYDROXYLATION	GOBP_PEPTIDYL_LYSINE_HYDROXYLATION	9	0.916842	1.51895	0.0108967	0.309892	0.296419	254	tags=67%, list=4%, signal=64%	Fkbp10/P3h4/P3h3/Plod3/Plod1/Plod2
GOMF_RETINOIC_ACID_BINDING	GOMF_RETINOIC_ACID_BINDING	8	0.928755	1.50663	0.0109096	0.309892	0.296419	177	tags=50%, list=3%, signal=49%	Ugt1a6b/Ugt1a7c/Igf2r/Rxra
GOMF_PEPTIDASE_ACTIVITY	GOMF_PEPTIDASE_ACTIVITY	193	0.494837	1.35527	0.0108751	0.309892	0.296419	622	tags=18%, list=10%, signal=16%	Enpep/Aebp1/Dpp7/Adamts2/Mmp14/Ctsk/Ctsc/Ggh/Htra1/Scpep1/Usp16/Prcp/Mmp2/Prss12/Anpep/Cpq/Dpep1/Ddi2/Lap3/Ctsb/Stambpl1/Ctsa/Otulinl/Mindy3/Aga/Capn1/Cpn1/Adam22/Pigk/Tgm2/Ace/Casp3/Usp15/Pdia3
GOCC_CHROMOSOME	GOCC_CHROMOSOME	417	0.425127	1.25016	0.0109285	0.309892	0.296419	1269	tags=22%, list=21%, signal=18%	P3h4/Tbx15/Cdkn2a/Chd3/Rxra/Hmga2/Loxl2/Trim28/Parp3/Lmna/Baz1b/Ddi2/Foxc2/Rbm34/Nedd4/Thoc3/Etv6/H1f10/Rbbp7/Pelp1/Alx4/Nup37/Ino80/Pml/Sfpq/Rnf2/Smarcd2/Akap8/Tgm2/Plcb1/Dnmt3a/Mef2a/Stat6/Rrp8/Lemd2/Dync1li1/Uvrag/Stat3/Cdk4/H1f0/Plk1/Atf7/Atrx/Nfkb1/Fer/Gar1/Chmp3/Ccnd2/Supt6/Rassf2/Morf4l2/Brix1/Cic/Zgpat/Sec13/Ep300/Pum3/Kat8/Brd1/Brd4/Smarca5/Set/Dctn1/Banf1/Basp1/Nono/Samhd1/Cpsf6/Foxk1/Bub3/Thoc1/Cbx1/Exosc10/Rsl1d1/Nfya/Exosc4/Stag1/Klf3/Rcc1/Dctn3/Zfp385a/Ints3/Grwd1/Actr2/Smad4/Smc1a/Cfdp1/Rbpj/Gnl3/Ahctf1
GOBP_NCRNA_PROCESSING	GOBP_NCRNA_PROCESSING	165	0.511433	1.37734	0.0109964	0.310689	0.29718	1796	tags=39%, list=30%, signal=28%	Nop10/Dis3/Wdr18/Wdr12/Ddx17/Ints10/Rrp8/Npm3/Las1l/Ints11/Stat3/Gar1/Wdr3/Dkc1/Brix1/Nop2/Rrp9/Ints5/Trmt5/Nop56/Exosc7/Riok3/Pop4/Fbl/Ints6/Thumpd1/Exosc10/Rps7/Frg1/Rsl1d1/Nsa2/Exosc4/Nop58/Lyar/Ints3/Sart1/Ddx3x/Ints4/Gtpbp4/Eif4a3/Wdr55/Ercc2/Gemin4/Mrto4/Rps17/Ints1/Rrs1/Tyw1/Rpp25l/Bop1/Mocs3/Trmu/Exosc6/Hnrnpa2b1/Wdr43/Ssb/Nolc1/Nat10/Osgep/Pwp1/Ago2/Exosc8/Mettl1/Wbp11/Rpl7a
GOBP_REGULATION_OF_DNA_METABOLIC_PROCESS	GOBP_REGULATION_OF_DNA_METABOLIC_PROCESS	153	0.518774	1.38496	0.0110894	0.312185	0.298611	915	tags=18%, list=15%, signal=15%	Egfr/Eya2/Apaf1/Hmga2/Trim28/Parp3/Prkcd/Akt1/Ticrr/H1f10/Ino80/Pml/Mgmt/Eya3/Parp4/Stat6/Nek7/Cdkn1a/Trip12/H1f0/Atrx/Ptk2b/Dkc1/Supt6/Morf4l2/Sub1/Zmpste24
REACTOME_PEROXISOMAL_PROTEIN_IMPORT	REACTOME_PEROXISOMAL_PROTEIN_IMPORT	40	-0.731673	-1.51818	0.0111495	0.31246	0.298874	799	tags=42%, list=13%, signal=37%	Pex6/Gstk1/Gnpat/Pex1/Pex13/Scp2/Pex2/Ech1/Hsd17b4/Crat/Nudt7/Ehhadh/Pipox/Acot2/Ddo/Phyh/Hacl1
GOBP_ORGANIC_ACID_TRANSMEMBRANE_TRANSPORT	GOBP_ORGANIC_ACID_TRANSMEMBRANE_TRANSPORT	62	-0.673722	-1.49366	0.0112182	0.31246	0.298874	547	tags=37%, list=9%, signal=34%	Slc2a1/Lrrc8a/Slc25a15/Slc25a22/Abcd3/Cpt1a/Acsl1/Slc1a5/Irs2/Slc16a2/Slc27a1/Lrrc8c/Slc1a4/Slc43a2/Slc25a18/Slc1a2/Gfap/Lrp2/Slc1a3/Kcnj10/Atp1a2/Slc16a1/Slc38a3
GOCC_MICROBODY	GOCC_MICROBODY	92	-0.623009	-1.45834	0.0112595	0.31246	0.298874	799	tags=34%, list=13%, signal=30%	Mtarc2/Usp30/Pex13/Scp2/Rida/Serhl/Abcd3/Acsl3/Pex2/Atad1/Ech1/Hsd17b4/Crat/Acsl1/Hsdl2/Grhpr/Vwa8/Nudt7/Ehhadh/Mgst1/Tkt/Nudt12/Pipox/Acot2/Plaat3/Ddo/Phyh/Hacl1/Crym/Acsl6/Idh2
GOCC_ANCHORING_JUNCTION	GOCC_ANCHORING_JUNCTION	435	-0.471841	-1.28217	0.0112257	0.31246	0.298874	513	tags=15%, list=8%, signal=15%	Hspb1/Ndrg1/Cav2/Gab1/Cav1/Jcad/Atat1/Ywhae/Syne2/Dst/Cdc42ep1/Synm/Gja1/Tns1/Hspg2/Sorbs1/Nfasc/Arhgap22/Lin7c/Fhl1/Pik3r1/Pkp4/Itga1/Sirt2/Msn/Pals2/Sorbs3/Pdzd11/Ctnnd2/Layn/Atp1b1/Magi2/Ccnd1/Itga6/Cadm1/Tjp2/Fxyd1/Cdh2/Tmem65/Bsg/Pard6b/Tns3/Tjp1/Pkp2/Epb41l3/Ezr/Cd9/Fam107a/Cd151/Hepacam/Cnn1/Zfp185/Igsf11/Atp1a2/Pard3b/Mpdz/Sorbs2/Cadm4/Itgb8/Pals1/Itga3/Crb2/Arvcf/Plekha7/Jam2/Ctnna2
GOBP_REGULATION_OF_PROTEIN_EXIT_FROM_ENDOPLASMIC_RETICULUM	GOBP_REGULATION_OF_PROTEIN_EXIT_FROM_ENDOPLASMIC_RETICULUM	13	-0.873408	-1.49258	0.0114949	0.313906	0.300257	3	tags=15%, list=0%, signal=15%	Sar1b/Sorl1
GOBP_L_GLUTAMATE_TRANSMEMBRANE_TRANSPORT	GOBP_L_GLUTAMATE_TRANSMEMBRANE_TRANSPORT	13	-0.873341	-1.49247	0.0115128	0.313906	0.300257	314	tags=54%, list=5%, signal=51%	Slc25a22/Slc1a4/Slc25a18/Slc1a2/Slc1a3/Kcnj10/Atp1a2
GOMF_LIGASE_ACTIVITY	GOMF_LIGASE_ACTIVITY	85	-0.629958	-1.45918	0.01147	0.313906	0.300257	1006	tags=29%, list=17%, signal=25%	Uchl1/Dip2a/Gatc/Iars2/Tpgs1/Wars1/Dars2/Lars2/Acsl3/Sucla2/Ttl/Acsl1/Acsf2/Gclm/Pccb/Glul/Pcca/Ass1/Acsf3/Slc27a1/Mthfd1/Acss2/Acss1/Acsl6/Acsbg1
GOBP_ORGANIC_ANION_TRANSPORT	GOBP_ORGANIC_ANION_TRANSPORT	106	-0.604018	-1.43866	0.0114703	0.313906	0.300257	594	tags=27%, list=10%, signal=25%	Mfsd2a/Mttp/Slc6a8/Slc26a6/Slc1a5/Slc25a25/Gja1/Mgst1/Slc16a2/Slc27a1/Lrrc8c/Slc25a23/Slc1a4/Slc43a2/Slc4a7/Ntrk2/Sfxn5/Slc25a18/Slc1a2/Gfap/Abcc4/Lrp2/Slc1a3/Kcnj10/Slc6a1/Abat/Atp1a2/Slc16a1/Slc38a3
GOMF_SIGNALING_RECEPTOR_BINDING	GOMF_SIGNALING_RECEPTOR_BINDING	379	0.432829	1.26329	0.0114416	0.313906	0.300257	741	tags=22%, list=12%, signal=21%	Edil3/Adh7/Col2a1/Slit3/Itga8/Mmp14/Igf2/P2rx4/Col5a1/Fn1/Pxdn/Wnt16/Serpine2/Gla/Adra2a/Sdcbp/Alcam/Emilin1/Flrt2/Mfge8/Angptl2/Cxcl12/Dkk3/Itgbl1/Col3a1/Snx4/Wnt5a/Ccn3/Calr/Vegfd/Fbln1/Anxa1/Shc1/Snx17/Hsp90b1/Cblb/Igfbp4/Snx2/Grn/Elmo2/Comp/Timp1/P4hb/Arhgef1/Pdcd6ip/Clic6/Nedd4/Pdcl3/Thbs4/Fam3c/Gusb/S1pr2/F2r/Pkd2/Lamb1/Efnb1/Trim25/Tgfb1i1/Fes/Dnajb11/Cdc42ep2/Adam22/Itgav/Vtn/Apoa1/C3/Stub1/Ogn/Ace/Casp3/Gnai1/Usp15/Zdhhc17/Nampt/Lrpap1/Stat3/Hyal2/Tgfbr2/Rabep2/Glg1/Jakmip1/Isg15/Ptk2b/Gnai3/Mesd
GOMF_ACTIN_BINDING	GOMF_ACTIN_BINDING	201	-0.535645	-1.36852	0.0116526	0.316611	0.302845	840	tags=23%, list=14%, signal=21%	Phactr4/Sptbn1/Inppl1/Dmd/Afdn/Pls1/Clmn/Coro2b/Ppp1r9b/Msrb2/Pdlim1/Tln2/Map1b/Pdlim2/Dag1/Snta1/Syne2/Dst/Aldoa/Diaph2/Tns1/Pawr/Sorbs1/Map1a/Diaph1/Ncald/S100a4/Msn/Limch1/Shtn1/Tmod2/Myo18a/Hip1r/Nebl/Epb41/Epb41l3/Fmn2/Ezr/Fam107a/Mtss2/Cnn1/Zfp185/Ctnnal1/Cap2/Myh14/Ctnna2/Daam2
GOBP_NEGATIVE_REGULATION_OF_CALCIUM_MEDIATED_SIGNALING	GOBP_NEGATIVE_REGULATION_OF_CALCIUM_MEDIATED_SIGNALING	9	-0.912313	-1.46578	0.0116943	0.316639	0.302872	149	tags=33%, list=2%, signal=33%	Prnp/Itpr1/Atp2b4
GOBP_DNA_REPAIR	GOBP_DNA_REPAIR	157	0.515128	1.37919	0.0118164	0.318838	0.304975	1059	tags=17%, list=18%, signal=15%	Egfr/Eya2/Hmga2/Trim28/Parp3/Rchy1/Ticrr/Kin/Ino80/Pml/Mgmt/Sfpq/Eya3/Stub1/Ascc2/Parp4/Commd1/Uvrag/Trip12/Atrx/Morf4l2/Zmpste24/Ascc3/Ercc3/Gtf2h2/Nono/Samhd1
REACTOME_P130CAS_LINKAGE_TO_MAPK_SIGNALING_FOR_INTEGRINS	REACTOME_P130CAS_LINKAGE_TO_MAPK_SIGNALING_FOR_INTEGRINS	10	0.90312	1.52524	0.011944	0.320998	0.307041	98	tags=20%, list=2%, signal=20%	Fn1/Apbb1ip
GOMF_LYASE_ACTIVITY	GOMF_LYASE_ACTIVITY	95	-0.615987	-1.44736	0.0119788	0.320998	0.307041	720	tags=32%, list=12%, signal=28%	L3hypdh/Me1/Tkfc/Ptges2/Hadhb/Eci1/Hsd17b4/Kyat3/Hacd2/Mocos/Echs1/Ehhadh/Aldoa/Npl/Clybl/Hccs/Aco1/Pm20d1/Bckdha/Pcbd1/Gldc/Car5b/Echdc1/Car2/Hacl1/Fahd2a/Srr/Aldoc/Cbs/Me3
GOBP_RESPONSE_TO_ALKALOID	GOBP_RESPONSE_TO_ALKALOID	36	-0.742632	-1.51304	0.0123081	0.324219	0.310122	683	tags=33%, list=11%, signal=30%	Ppp1r9b/Gpi1/Cpt1a/Pea15a/Bcl2l1/Uqcrc1/Gstm7/Slc1a2/Slc1a3/Srr/Slc6a1/Abat
KEGG_PROPANOATE_METABOLISM	KEGG_PROPANOATE_METABOLISM	27	-0.78012	-1.51269	0.0122956	0.324219	0.310122	577	tags=44%, list=10%, signal=40%	Sucla2/Pccb/Echs1/Ehhadh/Pcca/Ldhb/Hibch/Mmut/Aldh1b1/Acss2/Acss1/Abat
GOCC_9PLUS2_MOTILE_CILIUM	GOCC_9PLUS2_MOTILE_CILIUM	33	-0.752997	-1.51157	0.0123484	0.324219	0.310122	911	tags=45%, list=15%, signal=39%	Rap1a/Gstm5/Efcab2/Atp1b3/Cetn2/Ift172/Slc26a6/Ift81/Rpgr/Atp1b1/Septin4/Atp1a1/Rsph1/Pfkm/Atp2b4
GOMF_METALLOPEPTIDASE_ACTIVITY	GOMF_METALLOPEPTIDASE_ACTIVITY	64	0.63814	1.50932	0.0122364	0.324219	0.310122	339	tags=16%, list=6%, signal=15%	Enpep/Aebp1/Adamts2/Mmp14/Mmp2/Anpep/Cpq/Dpep1/Lap3/Stambpl1
GOBP_PYRUVATE_METABOLIC_PROCESS	GOBP_PYRUVATE_METABOLIC_PROCESS	54	-0.687216	-1.49297	0.012144	0.324219	0.310122	906	tags=35%, list=15%, signal=30%	Eno1/Bpgm/Dlat/Pgm1/Gapdh/Me1/Pdhx/Gpi1/Pdk1/Aldoa/Pgk1/Ldhb/Gpd1/Pfkp/Pfkm/Zbtb20/Srr/Aldoc/Me3
REACTOME_TIGHT_JUNCTION_INTERACTIONS	REACTOME_TIGHT_JUNCTION_INTERACTIONS	5	-0.959098	-1.42006	0.0123241	0.324219	0.310122	183	tags=60%, list=3%, signal=58%	Prkci/Pard6b/Pals1
GOBP_REGULATION_OF_T_CELL_MIGRATION	GOBP_REGULATION_OF_T_CELL_MIGRATION	18	0.829566	1.55993	0.0124991	0.327075	0.312854	202	tags=17%, list=3%, signal=16%	Ripk3/Cxcl12/Wnt5a
REACTOME_INTEGRIN_SIGNALING	REACTOME_INTEGRIN_SIGNALING	17	0.836762	1.55687	0.0126641	0.32784	0.313586	329	tags=24%, list=5%, signal=22%	Fn1/Apbb1ip/Shc1/Akt1
GOBP_EXPORT_ACROSS_PLASMA_MEMBRANE	GOBP_EXPORT_ACROSS_PLASMA_MEMBRANE	21	-0.812698	-1.50926	0.0126412	0.32784	0.313586	466	tags=48%, list=8%, signal=44%	Ywhae/Gja1/Slc27a1/Atp1b1/Fxyd1/Atp1a1/Abcc4/Oscp1/Atp1b2/Atp1a2
GOBP_INCLUSION_BODY_ASSEMBLY	GOBP_INCLUSION_BODY_ASSEMBLY	15	-0.853951	-1.49408	0.0126264	0.32784	0.313586	429	tags=33%, list=7%, signal=31%	Clu/Dnajb2/Hspa2/Dnaja4/Sorl1
GOBP_CELL_COMMUNICATION_BY_ELECTRICAL_COUPLING	GOBP_CELL_COMMUNICATION_BY_ELECTRICAL_COUPLING	14	-0.861222	-1.49094	0.0127806	0.32784	0.313586	482	tags=50%, list=8%, signal=46%	Cav1/Gja1/Atp1b1/Atp1a1/Pkp2/Atp1b2/Atp1a2
GOMF_P_TYPE_TRANSMEMBRANE_TRANSPORTER_ACTIVITY	GOMF_P_TYPE_TRANSMEMBRANE_TRANSPORTER_ACTIVITY	8	-0.922602	-1.45429	0.0127097	0.32784	0.313586	261	tags=62%, list=4%, signal=60%	Atp2b1/Atp1b1/Atp1a1/Atp1a2/Atp2b4
GOBP_NEGATIVE_REGULATION_OF_BLOOD_CIRCULATION	GOBP_NEGATIVE_REGULATION_OF_BLOOD_CIRCULATION	8	-0.922395	-1.45396	0.0127468	0.32784	0.313586	216	tags=25%, list=4%, signal=24%	Atp1a1/Atp1a2
GOMF_GALACTOSYLTRANSFERASE_ACTIVITY	GOMF_GALACTOSYLTRANSFERASE_ACTIVITY	8	0.924308	1.49942	0.01284	0.328282	0.314009	213	tags=50%, list=4%, signal=48%	Cercam/Colgalt1/B4galt1/Plod3
GOBP_T_CELL_EXTRAVASATION	GOBP_T_CELL_EXTRAVASATION	7	0.936102	1.48511	0.0128868	0.328402	0.314123	67	tags=14%, list=1%, signal=14%	Ripk3
GOMF_ACTIVE_ION_TRANSMEMBRANE_TRANSPORTER_ACTIVITY	GOMF_ACTIVE_ION_TRANSMEMBRANE_TRANSPORTER_ACTIVITY	82	-0.630677	-1.45412	0.0132184	0.335756	0.321157	724	tags=27%, list=12%, signal=24%	Slc25a22/Clcn4/Slc12a9/Mfsd2a/Slc6a8/Slc26a6/Uqcrfs1/Cyc1/Uqcrc1/Cox7a1/Letm1/Atp1b1/Cox4i2/Slc4a7/Atp1a1/Slc25a18/Slc1a2/Abcc4/Slc1a3/Slc6a1/Atp1a2/Atp2b4
GOBP_CARBOXYLIC_ACID_TRANSPORT	GOBP_CARBOXYLIC_ACID_TRANSPORT	78	-0.636152	-1.45724	0.0133759	0.338655	0.32393	570	tags=29%, list=9%, signal=27%	Slc6a8/Slc26a6/Slc1a5/Gja1/Slc16a2/Slc27a1/Lrrc8c/Slc1a4/Slc43a2/Ntrk2/Sfxn5/Slc25a18/Slc1a2/Gfap/Abcc4/Lrp2/Slc1a3/Kcnj10/Slc6a1/Abat/Atp1a2/Slc16a1/Slc38a3
GOBP_NEGATIVE_REGULATION_OF_G_PROTEIN_COUPLED_RECEPTOR_SIGNALING_PATHWAY	GOBP_NEGATIVE_REGULATION_OF_G_PROTEIN_COUPLED_RECEPTOR_SIGNALING_PATHWAY	14	-0.859835	-1.48854	0.013442	0.339226	0.324477	308	tags=43%, list=5%, signal=41%	Arrb1/Gnai2/Gprasp1/Ada/Bicd1/Atp2b4
GOBP_EMBRYONIC_SKELETAL_SYSTEM_DEVELOPMENT	GOBP_EMBRYONIC_SKELETAL_SYSTEM_DEVELOPMENT	31	0.746796	1.55784	0.0135558	0.340994	0.326168	275	tags=29%, list=5%, signal=28%	Col2a1/Col1a1/Mmp14/Tbx15/Etl4/Col11a1/Rbp4/Wnt5a/Foxc2
REACTOME_BINDING_AND_UPTAKE_OF_LIGANDS_BY_SCAVENGER_RECEPTORS	REACTOME_BINDING_AND_UPTAKE_OF_LIGANDS_BY_SCAVENGER_RECEPTORS	18	0.826255	1.5537	0.0139574	0.341342	0.326501	252	tags=33%, list=4%, signal=32%	Col1a2/Scara5/Col1a1/Col3a1/Calr/Hsp90b1
GOBP_LYTIC_VACUOLE_ORGANIZATION	GOBP_LYTIC_VACUOLE_ORGANIZATION	37	0.716042	1.54293	0.0142391	0.341342	0.326501	1073	tags=43%, list=18%, signal=36%	Atp6ap2/Gaa/Naglu/Grn/Tmem106b/Rab7/Mfsd8/Acp2/Ap3b1/Chmp3/Tpp1/Cln5/Tmem175/Spg11/Hexb/Becn1
GOMF_HEPARIN_BINDING	GOMF_HEPARIN_BINDING	42	0.697886	1.53739	0.0142515	0.341342	0.326501	578	tags=38%, list=10%, signal=35%	Slit3/Pcolce/Col5a1/Nrp1/Fn1/Serpine2/Col11a1/Ccn3/Thbs3/Serpinc1/Comp/Thbs4/Fstl1/Serpind1/Vtn/Lxn
REACTOME_GLYCOSAMINOGLYCAN_METABOLISM	REACTOME_GLYCOSAMINOGLYCAN_METABOLISM	45	0.688225	1.53363	0.0140753	0.341342	0.326501	714	tags=42%, list=12%, signal=38%	Cemip/Csgalnact1/Dse/Chpf2/B4galt1/Xylt2/Glb1/Naglu/Sgsh/Gusb/Csgalnact2/Ndst2/Galns/Dsel/Papss2/Ogn/Hyal2/Glb1l/B4galt7
GOBP_NEURON_PROJECTION_EXTENSION_INVOLVED_IN_NEURON_PROJECTION_GUIDANCE	GOBP_NEURON_PROJECTION_EXTENSION_INVOLVED_IN_NEURON_PROJECTION_GUIDANCE	9	0.910451	1.50836	0.0137193	0.341342	0.326501	202	tags=56%, list=3%, signal=54%	Slit3/Nrp1/Alcam/Cxcl12/Wnt5a
KEGG_BUTANOATE_METABOLISM	KEGG_BUTANOATE_METABOLISM	24	-0.793089	-1.50703	0.0137844	0.341342	0.326501	649	tags=38%, list=11%, signal=34%	Hmgcs1/Echs1/Hadh/Ehhadh/Oxct1/Bdh1/Aldh1b1/Aldh5a1/Abat
GOMF_SCAVENGER_RECEPTOR_ACTIVITY	GOMF_SCAVENGER_RECEPTOR_ACTIVITY	9	0.909248	1.50637	0.0141788	0.341342	0.326501	545	tags=78%, list=9%, signal=71%	Scara5/Scara3/Prss12/Loxl2/Lgals3bp/Scarf2/Vtn
GOBP_TRICARBOXYLIC_ACID_CYCLE	GOBP_TRICARBOXYLIC_ACID_CYCLE	27	-0.77585	-1.50441	0.0141012	0.341342	0.326501	1147	tags=59%, list=19%, signal=48%	Pdha1/Pdhb/Sdha/Ireb2/Cs/Dlat/Dlst/Sdhb/Sucla2/Mdh1/Mdh2/Idh3b/Idh3a/Aco1/Idh3g/Idh2
REACTOME_CITRIC_ACID_CYCLE_TCA_CYCLE	REACTOME_CITRIC_ACID_CYCLE_TCA_CYCLE	20	-0.8155	-1.5018	0.0140421	0.341342	0.326501	876	tags=50%, list=14%, signal=43%	Cs/Dlst/Sdhb/Sucla2/Mdh2/Idh3b/Idh3a/Idh3g/Me3/Idh2
GOBP_INTERMEDIATE_FILAMENT_BASED_PROCESS	GOBP_INTERMEDIATE_FILAMENT_BASED_PROCESS	19	-0.820107	-1.4964	0.0142479	0.341342	0.326501	502	tags=32%, list=8%, signal=29%	Mtm1/Dst/Synm/Nes/Pkp2/Gfap
KEGG_ALDOSTERONE_REGULATED_SODIUM_REABSORPTION	KEGG_ALDOSTERONE_REGULATED_SODIUM_REABSORPTION	16	-0.841624	-1.48991	0.0141338	0.341342	0.326501	853	tags=56%, list=14%, signal=48%	Atp1b3/Pik3cd/Pik3cb/Irs2/Pik3r1/Atp1b1/Atp1a1/Atp1b2/Atp1a2
GOMF_5_3_EXONUCLEASE_ACTIVITY	GOMF_5_3_EXONUCLEASE_ACTIVITY	6	0.947065	1.46381	0.0138633	0.341342	0.326501	200	tags=17%, list=3%, signal=16%	Pld3
GOCC_BASOLATERAL_PLASMA_MEMBRANE	GOCC_BASOLATERAL_PLASMA_MEMBRANE	74	-0.642231	-1.45984	0.0136716	0.341342	0.326501	597	tags=34%, list=10%, signal=31%	Tfrc/Mttp/Slc26a6/Dag1/Lin7c/Ldlr/Msn/Pdzd11/P2ry1/Atp1b1/Slc4a7/Cadm1/Cdh2/Atp1a1/Bsg/Tjp1/Abcc4/Epb41/Ezr/Kcnj10/Mlc1/Slc16a1/Atp2b4/Itga3/Slc38a3
GOBP_SODIUM_ION_EXPORT_ACROSS_PLASMA_MEMBRANE	GOBP_SODIUM_ION_EXPORT_ACROSS_PLASMA_MEMBRANE	8	-0.919431	-1.44929	0.0141754	0.341342	0.326501	261	tags=75%, list=4%, signal=72%	Atp1b3/Atp1b1/Fxyd1/Atp1a1/Atp1b2/Atp1a2
GOBP_SMALL_MOLECULE_BIOSYNTHETIC_PROCESS	GOBP_SMALL_MOLECULE_BIOSYNTHETIC_PROCESS	247	-0.512809	-1.33534	0.01427	0.341342	0.326501	651	tags=20%, list=11%, signal=18%	Ptges2/Hmgcs1/Aldh1a2/Qki/Gpi1/Coq8a/Fads2/Sucla2/Osbpl6/Hacd2/Osbpl1a/G6pdx/Glul/Acaa2/Apoe/Ass1/Gstm7/Fdft1/Cyp39a1/Acsf3/Gpx4/Rdh10/Adk/Pgk1/Cyp7b1/Pcbd1/Ada/Bcat1/Fads1/P2ry1/Cyp2d22/Glud1/Mthfd1/Gpd1/Nln/Coq7/Fgf1/Sec14l2/Aass/Slc1a3/Mid1ip1/Srr/Acss1/Abat/Psat1/Cbs/Acsbg1/Atp2b4/Cyp46a1
GOBP_REGULATION_OF_CELLULAR_MACROMOLECULE_BIOSYNTHETIC_PROCESS	GOBP_REGULATION_OF_CELLULAR_MACROMOLECULE_BIOSYNTHETIC_PROCESS	301	0.446281	1.27718	0.0138317	0.341342	0.326501	1072	tags=16%, list=18%, signal=14%	Niban1/Egfr/Igf2/Usp16/Itm2a/Calr/Parp3/Akt2/Akt1/Bcl2/Ticrr/Rbm3/Dis3/Igf2bp2/Ino80/Igf2bp3/Ybx1/Nt5c3b/Epm2aip1/Plcb1/Parp4/Eif5b/Nek7/Rps6kb1/Cdkn1a/Stat3/Impact/Khdrbs1/Atrx/Ptk2b/Dkc1/App/Eif5a/Gemin5/Zmpste24/Pum3/Eif4e/Exosc7/Prmt1/Tcof1/Ctif/Eif2s1/Tnrc6a/Smarca5/Tsc1/Poldip3/Eif2a/Ncstn
GOBP_REGULATION_OF_ARP2_3_COMPLEX_MEDIATED_ACTIN_NUCLEATION	GOBP_REGULATION_OF_ARP2_3_COMPLEX_MEDIATED_ACTIN_NUCLEATION	13	-0.867172	-1.48192	0.0144943	0.343546	0.328609	234	tags=46%, list=4%, signal=44%	Arf1/Fchsd2/Wasl/Brk1/Hip1r/Ctnna2
GOBP_PROTEIN_MATURATION	GOBP_PROTEIN_MATURATION	140	0.523187	1.38101	0.01447	0.343546	0.328609	608	tags=17%, list=10%, signal=16%	Enpep/Aebp1/Adamts2/Mmp14/Gas1/Dhcr24/Serpine2/Serpinh1/Asph/Gsn/Prss12/Apaf1/Calr/Atp6ap2/Ddi2/Comp/Galnt2/Cast/Dnajb11/Cpn1/Stub1/Prdx4/Ace/Casp3
GOBP_RNA_PROCESSING	GOBP_RNA_PROCESSING	445	0.41615	1.22952	0.0144699	0.343546	0.328609	1901	tags=42%, list=31%, signal=31%	Egfr/Nop10/Rbms2/Ahnak2/Thoc3/Rbm3/Dis3/Tmtc1/Ptbp2/Wdr18/Kin/Hnrnph1/Ybx1/Srsf6/Sfpq/Htatsf1/Wdr12/Cpsf7/Ddx17/Atxn1/Ints10/Jmjd6/Rrp8/Rbm12/Npm3/Cdc40/Hnrnpm/Las1l/Ints11/Stat3/Nudt21/Rragc/Khdrbs1/Sart3/Hnrnph2/Sfswap/Gar1/Wdr3/Dkc1/Supt6/Snrnp27/App/Brix1/Nop2/Gemin5/Rrp9/Ecd/Ints5/Hnrnpll/Trmt5/Zmpste24/Srsf5/Nop56/Exosc7/Riok3/Prmt1/Ncbp3/Ddx20/Pop4/Fbl/Nono/Prpf40a/Cpsf6/Ints6/Thoc1/Ssu72/Thumpd1/Exosc10/Ddx39a/Rps7/Frg1/Rsl1d1/Dazap1/Sf3b3/Cstf1/Nsa2/Exosc4/Sympk/Nop58/Lyar/Sf3a1/Cpsf2/Ints3/Sart1/Acin1/Snrnp70/Ddx3x/Leo1/Ints4/Ptbp3/Aqr/Snrnp40/Gtpbp4/Raly/Snrpd3/Eftud2/Hnrnpa3/Srsf2/Ripk1/Supt5/Eif4a3/Rbm14/Snrpa/Ddx46/Wdr55/Ercc2/Gemin4/Mrto4/Rbm25/Ncl/Prpf4b/Snrpa1/Rps17/Ints1/Bud31/Rrs1/Khsrp/Cdk12/Mbnl2/Rbm4/Tyw1/Dnttip2/U2af1/Rpp25l/Bop1/Dhx8/Polr2d/Magoh/Rbm42/Hnrnpa0/Dhx15/Fam50a/Rbmx/Mocs3/Trmu/Ythdc1/Exosc6/U2af2/Prpf6/Plrg1/Hnrnpa2b1/Wdr43/Ddx39b/Sf3a2/Tcerg1/Lsm8/Hnrnpul1/Prpf31/Alyref/Sf3b2/Ssb/Dis3l/Nolc1/Scaf4/Nat10/Pabpc4/Osgep/Usp4/Pwp1/Ago2/Exosc8/Mettl1/Scaf11/Wbp11/Rpl7a/Virma/Rbm10/Kdm1a/Fus/Prpf19/Snu13/Tia1/Prpf3/Hnrnpr/Hnrnpc/Eif6/Urm1/Wdr74/Cdk9/Cdk11b/Cdk13/Thoc2/Dimt1/Snrnp200/Puf60/Thrap3
GOBP_PROTON_TRANSMEMBRANE_TRANSPORT	GOBP_PROTON_TRANSMEMBRANE_TRANSPORT	61	-0.665892	-1.47335	0.0145563	0.34397	0.329014	897	tags=28%, list=15%, signal=24%	Uqcrh/Ndufa4/Cox6b1/Ppif/Stoml2/Slc25a22/Clcn4/Taco1/Uqcrfs1/Cyc1/Uqcrc1/Cox7a1/Pm20d1/Cox4i2/Atp1a1/Slc25a18/Atp1a2
GOBP_CELLULAR_SODIUM_ION_HOMEOSTASIS	GOBP_CELLULAR_SODIUM_ION_HOMEOSTASIS	7	-0.931686	-1.44126	0.014691	0.345467	0.330446	261	tags=86%, list=4%, signal=82%	Atp1b3/Atp1b1/Atp1a1/Slc1a3/Atp1b2/Atp1a2
GOMF_TRANSPORTER_ACTIVITY	GOMF_TRANSPORTER_ACTIVITY	333	-0.486305	-1.29669	0.0147083	0.345467	0.330446	901	tags=24%, list=15%, signal=21%	Atp2b1/Cachd1/Slc5a3/Mpc1/Ndufs2/Ndufa13/Fabp5/Uqcrh/Gm2a/Slc25a20/Itpr2/Ndufa1/Ndufa8/Ttyh3/Ndufa4/Slc2a1/Pitpnm1/Cox6b1/Lrrc8a/Slc25a15/Ndufb3/Kcnk10/Ndufb4/Slc25a22/Clcn4/Ndufb9/Abcd3/Xpr1/Slc12a9/Slc25a16/Slc30a1/Atad1/Mfsd2a/Osbpl6/Mttp/Slc6a8/Slc26a6/Uqcrfs1/Cyc1/Osbpl1a/Pitpnm2/Slc1a5/C2cd2l/Slc25a25/Gja1/Apoe/Uqcrc1/Cox7a1/Slc16a2/Slc27a1/Abcb6/S100a6/Abcb8/Letm1/Lrrc8c/Slc25a23/Slc1a4/Slc43a2/Slc22a23/Atp1b1/Cox4i2/Slc4a7/Fxyd1/Atp1a1/Sfxn5/Slc25a18/Slc1a2/Abcc4/Itpr1/Lrp2/Oscp1/Slc1a3/Kcnj10/Slc6a1/Atp1a2/Slc16a1/Atp2b4/Slc38a3/Gpm6a
GOBP_HEAD_MORPHOGENESIS	GOBP_HEAD_MORPHOGENESIS	13	0.865095	1.52956	0.0149577	0.347143	0.33205	229	tags=31%, list=4%, signal=30%	Col1a1/Asph/Mmp2/Atp6ap2
REACTOME_GRB2_SOS_PROVIDES_LINKAGE_TO_MAPK_SIGNALING_FOR_INTEGRINS	REACTOME_GRB2_SOS_PROVIDES_LINKAGE_TO_MAPK_SIGNALING_FOR_INTEGRINS	10	0.895902	1.51305	0.0148916	0.347143	0.33205	98	tags=20%, list=2%, signal=20%	Fn1/Apbb1ip
GOBP_OLIGODENDROCYTE_DIFFERENTIATION	GOBP_OLIGODENDROCYTE_DIFFERENTIATION	32	-0.750241	-1.49799	0.0148673	0.347143	0.33205	865	tags=28%, list=14%, signal=24%	Bok/Ctnnb1/Clu/Dag1/Cnp/Ptprz1/Ntrk2/Kcnj10/Daam2
GOBP_TISSUE_REMODELING	GOBP_TISSUE_REMODELING	58	0.64378	1.49787	0.0149488	0.347143	0.33205	889	tags=41%, list=15%, signal=36%	Mmp14/Ctsk/Wnt16/P3h4/Lipa/Mmp2/Foxc2/Timp1/Tcirg1/Thbs4/Ltbp3/F2r/Ddr2/Rab7/Capn1/Acp5/Ace/Def8/Ptk2b/Tmem119/Tpp1/Rassf2/Csk/Cspg4
GOBP_NEURAL_RETINA_DEVELOPMENT	GOBP_NEURAL_RETINA_DEVELOPMENT	15	-0.849275	-1.4859	0.015034	0.347878	0.332753	218	tags=33%, list=4%, signal=32%	Ptprm/Ntrk2/Atp2b4/Crb2/Gpm6a
GOMF_ALDEHYDE_DEHYDROGENASE_NAD_P_PLUS_ACTIVITY	GOMF_ALDEHYDE_DEHYDROGENASE_NAD_P_PLUS_ACTIVITY	11	-0.884894	-1.46918	0.0150934	0.348219	0.333079	235	tags=36%, list=4%, signal=35%	Aldh1a2/Aldh1b1/Aldh3b1/Aldh1l1
GOBP_APOPTOTIC_CELL_CLEARANCE	GOBP_APOPTOTIC_CELL_CLEARANCE	17	0.831242	1.5466	0.0151969	0.348578	0.333422	592	tags=47%, list=10%, signal=43%	Mfge8/Txndc5/C4b/Anxa1/Itgav/C3/Tgm2/Jmjd6
GOBP_CHONDROITIN_SULFATE_BIOSYNTHETIC_PROCESS	GOBP_CHONDROITIN_SULFATE_BIOSYNTHETIC_PROCESS	8	0.918914	1.49067	0.0152692	0.348578	0.333422	478	tags=75%, list=8%, signal=69%	Csgalnact1/Dse/Chpf2/Xylt2/Csgalnact2/Ugdh
GOBP_CHONDROITIN_SULFATE_PROTEOGLYCAN_BIOSYNTHETIC_PROCESS	GOBP_CHONDROITIN_SULFATE_PROTEOGLYCAN_BIOSYNTHETIC_PROCESS	8	0.918914	1.49067	0.0152692	0.348578	0.333422	478	tags=75%, list=8%, signal=69%	Csgalnact1/Dse/Chpf2/Xylt2/Csgalnact2/Ugdh
GOBP_LIPID_BIOSYNTHETIC_PROCESS	GOBP_LIPID_BIOSYNTHETIC_PROCESS	296	-0.495321	-1.30884	0.0152877	0.348578	0.333422	762	tags=21%, list=13%, signal=20%	Scp2/Agpat3/Pik3cd/Mboat2/Mboat1/Pgap4/Pla2g6/Abcd3/Dgkg/Acsl3/Ptges2/Hmgcs1/Aldh1a2/Qki/Mfsd2a/Prkd1/Pik3cb/Fads2/Osbpl6/Hacd2/Acsl1/Osbpl1a/Pitpnm2/Mtm1/G6pdx/Pld2/Acaa2/Apoe/Abhd4/Sorbs1/Gstm7/Fdft1/Cyp39a1/Acsf3/Pik3r1/Plce1/Ptpmt1/Sccpdh/Slc27a1/Lpin2/Ldlr/Gpx4/Rdh10/Pnpla2/Hdhd5/Cyp7b1/Fads1/Cyp2d22/Plaat3/Atp1a1/Acss2/Fgf1/Sec14l2/Mtmr7/Gk/Mid1ip1/Zbtb20/Aldh3b1/Acss1/Acsl6/Acsbg1/Igfbp7/Cyp46a1
GOMF_COPPER_ION_BINDING	GOMF_COPPER_ION_BINDING	20	0.807915	1.55079	0.0154378	0.349067	0.33389	648	tags=40%, list=11%, signal=36%	Lox/P2rx4/Loxl2/F5/Commd1/F8/Alb/Cp
GOBP_GLIAL_CELL_DEVELOPMENT	GOBP_GLIAL_CELL_DEVELOPMENT	39	-0.724172	-1.49619	0.0155138	0.349067	0.33389	537	tags=28%, list=9%, signal=26%	Dag1/Ndrg1/Ldlr/Sirt2/Ntrk2/Cntf/Gfap/Cdk6/Lamb2/Kcnj10/Pals1
REACTOME_COMPLEX_I_BIOGENESIS	REACTOME_COMPLEX_I_BIOGENESIS	43	-0.710608	-1.49167	0.0154956	0.349067	0.33389	1623	tags=81%, list=27%, signal=60%	Ndufaf7/Ndufs8/Ndufa12/Ndufa6/Ndufb10/Ndufa9/mt-Nd4/Ndufa2/Ndufa10/Ndufs7/Ndufv1/Ndufs5/Ndufs1/Ndufb11/Ndufc2/Ndufa7/Ndufs3/Nubpl/Ndufa5/Ndufv2/Ndufb7/mt-Nd5/Ndufaf2/Ndufab1/Ndufs2/Ndufa13/Ndufa1/Ndufa8/Ndufb3/Ndufb4/Ndufb9/Timmdc1/Ndufaf5/Ndufaf4/Ndufaf3
GOBP_SODIUM_ION_TRANSMEMBRANE_TRANSPORT	GOBP_SODIUM_ION_TRANSMEMBRANE_TRANSPORT	44	-0.707058	-1.48987	0.0154828	0.349067	0.33389	261	tags=25%, list=4%, signal=24%	Slc6a8/Snta1/Atp1b1/Slc4a7/Fxyd1/Atp1a1/Gpd1l/Atp1b2/Slc6a1/Atp1a2/Atp2b4
GOBP_CELL_CELL_JUNCTION_ASSEMBLY	GOBP_CELL_CELL_JUNCTION_ASSEMBLY	50	-0.688923	-1.47975	0.0155778	0.349067	0.33389	781	tags=38%, list=13%, signal=33%	Ctnnb1/Afdn/Dlg1/Rock1/Esam/Tln2/Cav1/Gja1/Pkp4/Ctnnd2/Cdh2/Ephb2/Pard6b/Tjp1/Pkp2/Epb41l3/Cd9/Mpdz/Arvcf
GOBP_VIRAL_LIFE_CYCLE	GOBP_VIRAL_LIFE_CYCLE	145	0.516932	1.3706	0.015545	0.349067	0.33389	809	tags=18%, list=13%, signal=16%	Egfr/Nrp1/Gsn/Anpep/Trim26/Hmga2/Trim28/Npc1/P4hb/Ctsb/Pdcd6ip/Nedd4/Bcl2/Trim25/Rab7/N4bp1/Cd80/Htatsf1/Lamp1/Itgav/Uvrag/Lgals1/Hyal2/Isg15/Chmp3/Pcbp1
KEGG_COMPLEMENT_AND_COAGULATION_CASCADES	KEGG_COMPLEMENT_AND_COAGULATION_CASCADES	12	0.873265	1.52151	0.0156502	0.349686	0.334482	602	tags=75%, list=10%, signal=68%	Thbd/Pros1/C4b/Serpinc1/F2r/F5/Serpind1/C3/F8
GOBP_NEGATIVE_REGULATION_OF_VIRAL_PROCESS	GOBP_NEGATIVE_REGULATION_OF_VIRAL_PROCESS	26	0.767473	1.5477	0.0157311	0.35049	0.335251	730	tags=27%, list=12%, signal=24%	Gsn/Trim26/Hmga2/Trim28/Trim25/N4bp1/Isg15
GOCC_OXIDOREDUCTASE_COMPLEX	GOCC_OXIDOREDUCTASE_COMPLEX	84	-0.621486	-1.43729	0.0158445	0.352011	0.336705	1322	tags=62%, list=22%, signal=49%	Ndufa2/Gpd2/Ndufa10/Ndufs7/Uqcrq/Ndufv1/Ndufs5/Ndufs1/Ndufb11/Dbt/Pdha1/Pdhb/Etfa/Ndufc2/Ndufa7/Sdha/Ndufs3/Ndufa5/Ndufv2/Ndufb7/mt-Nd5/Ndufab1/Ndufs2/Cbr4/Ndufa13/Uqcrh/Ndufa1/Dlat/Ndufa8/Ndufa4/Dlst/Sdhb/Ndufb3/Ndufb4/Pdhx/Ndufb9/Gcsh/Pdk1/Uqcrc2/Uqcrfs1/Cyc1/Bckdhb/Idh3b/Idh3a/Uqcrc1/Idh3g/Gmpr/Bckdha/Ldhb/Gldc/Gpd1/Gpd1l
GOMF_OXIDOREDUCTASE_ACTIVITY_ACTING_ON_THE_ALDEHYDE_OR_OXO_GROUP_OF_DONORS_NAD_OR_NADP_AS_ACCEPTOR	GOMF_OXIDOREDUCTASE_ACTIVITY_ACTING_ON_THE_ALDEHYDE_OR_OXO_GROUP_OF_DONORS_NAD_OR_NADP_AS_ACCEPTOR	24	-0.787714	-1.49682	0.0159636	0.352695	0.33736	869	tags=38%, list=14%, signal=32%	Dlat/Aldh6a1/Gapdh/Pdhx/Aldh1a2/Aldh1b1/Aldh5a1/Aldh3b1/Aldh1l1
REACTOME_NEUROTRANSMITTER_RELEASE_CYCLE	REACTOME_NEUROTRANSMITTER_RELEASE_CYCLE	16	-0.837659	-1.48289	0.0160337	0.352695	0.33736	391	tags=38%, list=6%, signal=35%	Lin7c/Slc1a2/Slc1a3/Aldh5a1/Slc6a1/Abat
GOCC_INTRACILIARY_TRANSPORT_PARTICLE	GOCC_INTRACILIARY_TRANSPORT_PARTICLE	13	-0.863812	-1.47618	0.0161467	0.352695	0.33736	664	tags=69%, list=11%, signal=62%	Wdr19/Ift172/Ift52/Wdr35/Ift122/Ift22/Ift140/Ift81/Ttc21a
GOCC_CATION_TRANSPORTING_ATPASE_COMPLEX	GOCC_CATION_TRANSPORTING_ATPASE_COMPLEX	7	-0.929808	-1.43836	0.0160589	0.352695	0.33736	261	tags=86%, list=4%, signal=82%	Atp1b3/Atp1b1/Fxyd1/Atp1a1/Atp1b2/Atp1a2
GOMF_ANION_TRANSMEMBRANE_TRANSPORTER_ACTIVITY	GOMF_ANION_TRANSMEMBRANE_TRANSPORTER_ACTIVITY	93	-0.609991	-1.42969	0.0159823	0.352695	0.33736	828	tags=30%, list=14%, signal=26%	Ttyh3/Slc2a1/Lrrc8a/Slc25a15/Slc25a22/Clcn4/Xpr1/Slc12a9/Mfsd2a/Slc6a8/Slc26a6/Slc1a5/Slc25a25/Gja1/Slc27a1/Lrrc8c/Slc25a23/Slc1a4/Slc4a7/Fxyd1/Sfxn5/Slc25a18/Slc1a2/Abcc4/Slc1a3/Slc6a1/Slc16a1/Slc38a3
GOBP_VIRAL_PROCESS	GOBP_VIRAL_PROCESS	194	0.482857	1.32342	0.0161373	0.352695	0.33736	1047	tags=22%, list=17%, signal=18%	Egfr/Nrp1/Man2a1/Gsn/Igf2r/Mgat1/Anpep/Trim26/Hmga2/Mgat2/Trim28/Npc1/P4hb/Ctsb/Pdcd6ip/Nedd4/Bcl2/Trim25/Rab7/N4bp1/Cd80/Htatsf1/Lamp1/Itgav/Uvrag/Mgat5/Lgals1/Hyal2/Isg15/Galnt1/Chmp3/Pcbp1/Ctsl/Ep300/Rpsa/Furin/Lef1/Ppib/Prmt1/Cfl1/Stom/Banf1
GOBP_CELL_COMMUNICATION_INVOLVED_IN_CARDIAC_CONDUCTION	GOBP_CELL_COMMUNICATION_INVOLVED_IN_CARDIAC_CONDUCTION	16	-0.83693	-1.4816	0.0163	0.355049	0.339611	482	tags=44%, list=8%, signal=40%	Cav1/Gja1/Atp1b1/Atp1a1/Pkp2/Atp1b2/Atp1a2
GOBP_NEURON_DEVELOPMENT	GOBP_NEURON_DEVELOPMENT	397	-0.471181	-1.27317	0.0165078	0.358574	0.342983	781	tags=18%, list=13%, signal=17%	Ctnnb1/Kank1/Pls1/Fez1/Llgl1/Ptprm/Clmn/Kidins220/Bloc1s5/Dip2b/Mboat1/Ppp1r9b/Dgkg/Rock1/Cfap418/Map2/Iqsec1/Map1b/Mfsd2a/Sema6d/Prkd1/Rufy3/Ttl/Agrn/Dag1/Atat1/Ift140/Apoe/Tubb3/Nfasc/Map1a/Ddr1/Itga1/S100a6/Fryl/Shtn1/Cnp/Slitrk5/Ptprz1/Nova2/Ctnnd2/Magi2/Ncam2/Itga6/Slc4a7/Tubb2b/Kif5c/Cdh2/Ntrk2/Ephb2/Bsg/Mapk8ip3/Pard6b/Celsr2/Chl1/Cntf/Gfap/Lrp2/Epb41l3/Slc1a3/Lama5/Atp1b2/Lamb2/Plxnb1/Nrcam/Pals1/Itga3/Crb2/Dpysl5/Ctnna2/Gpm6a
GOBP_CONNECTIVE_TISSUE_DEVELOPMENT	GOBP_CONNECTIVE_TISSUE_DEVELOPMENT	83	0.588495	1.44789	0.0166783	0.360405	0.344735	352	tags=23%, list=6%, signal=22%	Col2a1/Lox/Col1a1/Ctsk/Csgalnact1/Col5a1/Serpinh1/Col11a1/Col3a1/Wnt5a/Ccn3/Hmga2/Loxl2/Thbs3/Foxc2/Acta2/Comp/Timp1/Ltbp3
GOBP_GENERATION_OF_PRECURSOR_METABOLITES_AND_ENERGY	GOBP_GENERATION_OF_PRECURSOR_METABOLITES_AND_ENERGY	264	-0.503383	-1.31786	0.0166902	0.360405	0.344735	940	tags=30%, list=16%, signal=26%	Ireb2/Ndufs2/Fxn/Ndufa13/Eno1/Uqcrh/Bpgm/Cs/Ndufa1/Dlat/Agl/Ndufa8/Coq9/Trap1/Ndufa4/Pgm1/Cavin3/Dlst/Ppif/Stoml2/Pnpt1/Sdhb/Ndufb3/Ndufb4/Gapdh/Slc25a22/Me1/Ndufb9/Shpk/Gpi1/Taco1/Sucla2/Maob/Mdh1/Uqcrc2/Uqcrfs1/Cyc1/Phka1/Mdh2/Gsr/Idh3b/G6pdx/Cox6c/Idh3a/Slc25a25/Aldoa/Afg1l/Gbe1/Uqcrc1/Sorbs1/Etfrf1/Irs2/Tkt/Cox7a1/Aco1/Oxct1/Phkg1/Slc25a23/Pygl/Idh3g/Pgk1/Ak4/Ppp1r1a/Ugp2/Cox4i2/Gldc/Gpd1/Cisd1/Slc25a18/Acss2/Pfkp/Pfkm/Zbtb20/Aldoc/Acss1/Me3/Aldh1l1/Idh2
GOBP_TRANSMEMBRANE_TRANSPORT	GOBP_TRANSMEMBRANE_TRANSPORT	420	-0.467069	-1.26654	0.0167308	0.360405	0.344735	828	tags=21%, list=14%, signal=20%	Ttyh3/Ndufa4/Slc2a1/Dmd/Cox6b1/Pex13/Ppif/Lrrc8a/Stoml2/Pnpt1/Slc25a15/Kcnk10/Dlg1/Slc25a22/Clcn4/Ahcyl1/Timm21/Pla2g6/Abcd3/Xpr1/Slc12a9/Pex2/Slc25a16/Slc30a1/Taco1/Mfsd2a/Prkd1/Slc6a8/Cpt1a/Slc26a6/Acsl1/Uqcrfs1/Cyc1/Slc1a5/Snta1/G6pdx/Cav1/Ywhae/Slc25a25/Pea15a/Gja1/Uqcrc1/Sorbs1/Gstm7/Irs2/Fhl1/Pik3r1/Cox7a1/Slc16a2/Diaph1/Slc27a1/Abcb6/S100a6/Hspa2/Abcb8/Letm1/Lrrc8c/Slc25a23/Pm20d1/Slc1a4/Slc43a2/Slc22a23/Atp1b1/Cox4i2/Slc4a7/Fxyd1/Atp1a1/Ephb2/Car2/Sfxn5/Slc25a18/Slc1a2/Gfap/Abcc4/Itpr1/Lrp2/Sort1/Gpd1l/Oscp1/Slc1a3/Atp1b2/Kcnj10/Slc6a1/Atp1a2/Slc16a1/Atp2b4/Slc38a3/Tst/Gpm6a
GOBP_PROTEIN_LOCALIZATION_TO_NUCLEUS	GOBP_PROTEIN_LOCALIZATION_TO_NUCLEUS	145	0.514898	1.3652	0.0168255	0.361447	0.345731	906	tags=16%, list=15%, signal=14%	Col1a1/Pttg1ip/Sun2/Calr/Heatr3/Trim28/Lmna/Prkcd/Cblb/Dclk1/Akt1/Rassf5/Ranbp6/Pml/Cdkn1a/Stat3/Hyal2/Plk1/Dkc1/Tor1aip1/Tor1b/Ipo8/Sec13
REACTOME_SCAVENGING_BY_CLASS_A_RECEPTORS	REACTOME_SCAVENGING_BY_CLASS_A_RECEPTORS	13	0.861138	1.52257	0.016943	0.361636	0.345912	252	tags=46%, list=4%, signal=44%	Col1a2/Scara5/Col1a1/Col3a1/Calr/Hsp90b1
GOBP_CARDIAC_MUSCLE_CELL_ACTION_POTENTIAL	GOBP_CARDIAC_MUSCLE_CELL_ACTION_POTENTIAL	22	-0.796198	-1.49054	0.0170198	0.361636	0.345912	805	tags=55%, list=13%, signal=47%	Dmd/Tmem161b/Dlg1/Snta1/Cav1/Ywhae/Gja1/Atp1b1/Atp1a1/Pkp2/Gpd1l/Atp1a2
BIOCARTA_TEL_PATHWAY	BIOCARTA_TEL_PATHWAY	7	0.92914	1.47406	0.0169393	0.361636	0.345912	336	tags=43%, list=6%, signal=41%	Egfr/Akt1/Bcl2
GOCC_ATPASE_DEPENDENT_TRANSMEMBRANE_TRANSPORT_COMPLEX	GOCC_ATPASE_DEPENDENT_TRANSMEMBRANE_TRANSPORT_COMPLEX	10	-0.892683	-1.45741	0.0169784	0.361636	0.345912	354	tags=70%, list=6%, signal=66%	Abcb6/Abcb8/Atp1b1/Fxyd1/Atp1a1/Atp1b2/Atp1a2
GOBP_NADH_METABOLIC_PROCESS	GOBP_NADH_METABOLIC_PROCESS	22	-0.795923	-1.49002	0.0171414	0.363229	0.347436	567	tags=36%, list=9%, signal=33%	Mdh1/Mdh2/Idh3b/Nudt12/Gpd1/Pfkp/Pfkm/Gpd1l
GOBP_POSITIVE_REGULATION_OF_SYNAPTIC_TRANSMISSION	GOBP_POSITIVE_REGULATION_OF_SYNAPTIC_TRANSMISSION	37	-0.727534	-1.48895	0.0172097	0.363688	0.347875	470	tags=27%, list=8%, signal=25%	Glul/Apoe/Ntrk2/Ephb2/Car2/Gfap/Slc1a3/Fam107a/Igsf11/Cyp46a1
GOBP_NEGATIVE_REGULATION_OF_VIRAL_ENTRY_INTO_HOST_CELL	GOBP_NEGATIVE_REGULATION_OF_VIRAL_ENTRY_INTO_HOST_CELL	8	0.915309	1.48482	0.0173947	0.365797	0.349893	446	tags=38%, list=7%, signal=35%	Gsn/Trim26/Trim25
GOBP_CELLULAR_RESPONSE_TO_ZINC_ION	GOBP_CELLULAR_RESPONSE_TO_ZINC_ION	6	0.941143	1.45466	0.0174033	0.365797	0.349893	38	tags=17%, list=1%, signal=17%	P2rx4
GOMF_CARBON_CARBON_LYASE_ACTIVITY	GOMF_CARBON_CARBON_LYASE_ACTIVITY	27	-0.768156	-1.4895	0.0174718	0.366249	0.350325	453	tags=33%, list=7%, signal=31%	Me1/Aldoa/Npl/Clybl/Bckdha/Echdc1/Hacl1/Aldoc/Me3
GOBP_REGULATION_OF_RECEPTOR_BINDING	GOBP_REGULATION_OF_RECEPTOR_BINDING	8	0.914915	1.48418	0.0176767	0.366603	0.350663	333	tags=38%, list=6%, signal=35%	Lox/Nrp1/B2m
GOCC_MOTILE_CILIUM	GOCC_MOTILE_CILIUM	51	-0.682756	-1.47068	0.0175945	0.366603	0.350663	911	tags=43%, list=15%, signal=37%	Rap1a/Tpgs1/Gstm5/Efcab2/Atp1b3/Stard10/Cetn2/Cfap36/Wdr19/Dnaaf5/Ift172/Ift52/Slc26a6/Cfap300/Ift81/Rpgr/Atp1b1/Septin4/Atp1a1/Rsph1/Pfkm/Atp2b4
GOCC_PRESYNAPSE	GOCC_PRESYNAPSE	177	-0.536316	-1.35307	0.0176541	0.366603	0.350663	470	tags=11%, list=8%, signal=11%	Glul/Pld2/Bcl2l1/Lin7c/Trim9/Pdzd11/Rab27b/P2ry1/Septin4/Cdh2/Ntrk2/Ephb2/Slc1a2/Kcnj10/Ston2/Slc6a1/Cadps/Atp2b4/Cyp46a1/Gpm6a
GOBP_NUCLEAR_TRANSPORT	GOBP_NUCLEAR_TRANSPORT	163	0.499497	1.34346	0.0175926	0.366603	0.350663	1122	tags=19%, list=19%, signal=16%	Pttg1ip/Calr/Heatr3/Trim28/Lmna/Prkcd/Cblb/Nedd4/Akt1/Thoc3/Eny2/Ranbp6/Pml/Ranbp3/Camk1/Atxn1/Cdkn1a/Stat3/Hyal2/Khdrbs1/Htatip2/Supt6/Nxf1/Ipo8/Sec13/Ncbp3/Tsc1/Poldip3/Cpsf6/Thoc1/Ddx39a
GOBP_INFLAMMATORY_RESPONSE	GOBP_INFLAMMATORY_RESPONSE	188	0.483607	1.32075	0.017793	0.368037	0.352035	688	tags=23%, list=11%, signal=21%	Ptgis/Ctsc/Ptgs1/Fn1/Adra2a/Cd47/Prcp/Lipa/B4galt1/Snx4/C4b/Pld3/Wnt5a/Ccn3/Anxa1/Prkcd/Sting1/Vnn1/Igfbp4/Ptges/Grn/Timp1/Tcirg1/Akt1/F2r/Gsdmd/Map2k3/Abhd12/Pxk/Acp5/Pglyrp2/Mvk/Abcd2/Apoa1/C3/Lxn/Parp4/F8/Ace/Itih4/Stat3/Lgals1/Hyal2/Mapk7
GOBP_REGULATION_OF_INCLUSION_BODY_ASSEMBLY	GOBP_REGULATION_OF_INCLUSION_BODY_ASSEMBLY	12	-0.869418	-1.46598	0.0179596	0.369836	0.353756	429	tags=42%, list=7%, signal=39%	Clu/Dnajb2/Hspa2/Dnaja4/Sorl1
GOBP_FATTY_ACID_CATABOLIC_PROCESS	GOBP_FATTY_ACID_CATABOLIC_PROCESS	67	-0.645686	-1.44743	0.0179748	0.369836	0.353756	799	tags=39%, list=13%, signal=34%	Pex13/Scp2/Abcd3/Ivd/Pex2/Acad10/Hadhb/Mfsd2a/Ech1/Eci1/Hsd17b4/Crat/Cpt1a/Pccb/Echs1/Nudt7/Hadh/Ehhadh/Pcca/Acaa2/Irs2/Lpin2/Aig1/Echdc1/Phyh/Hacl1
GOCC_DENDRITIC_TREE	GOCC_DENDRITIC_TREE	237	-0.509529	-1.32124	0.0182763	0.375049	0.358742	437	tags=16%, list=7%, signal=15%	Ppp1r9b/Sorcs2/Map2/Opa1/Map1b/Cplx2/Rufy3/Ift52/Apoe/Tubb3/Nfasc/Rgs12/Map1a/Trim9/Slc1a4/Ctnnd2/P2ry1/Magi2/Septin4/Hip1r/Kif5c/Ntrk2/Ephb2/Psd2/Mapk8ip3/Chl1/Lrp2/Cryab/Arhgap32/Fbxo2/Ckb/Atp1a2/Mpdz/Sorbs2/Cyp46a1/Dpysl5/Gpm6a
GOBP_BONE_MINERALIZATION	GOBP_BONE_MINERALIZATION	30	0.739217	1.53311	0.0183363	0.375292	0.358975	740	tags=37%, list=12%, signal=32%	Col1a2/Lox/Alpl/Minpp1/Comp/Ltbp3/Atraid/Ddr2/Isg15/Ptk2b/Tmem119
GOBP_MEMBRANE_REPOLARIZATION	GOBP_MEMBRANE_REPOLARIZATION	13	-0.859343	-1.46854	0.0184996	0.377643	0.361223	499	tags=62%, list=8%, signal=57%	Snta1/Cav1/Ywhae/Gja1/Atp1b1/Atp1a1/Atp1b2/Atp1a2
REACTOME_PLATELET_ACTIVATION_SIGNALING_AND_AGGREGATION	REACTOME_PLATELET_ACTIVATION_SIGNALING_AND_AGGREGATION	130	0.524023	1.37168	0.0186545	0.379812	0.363298	747	tags=27%, list=12%, signal=24%	Col1a2/Col1a1/Igf2/Fn1/Adra2a/Apbb1ip/Pla2g4a/Pros1/Qsox1/Vegfd/Shc1/Prkcd/Lgals3bp/Itpr3/Timp1/Lamp2/Akt1/Fam3c/Vcl/F2r/Anxa5/Abhd12/F5/Apoa1/Calu/F8/Gnai1/Alb/Itih3/Itih4/Raf1/Hspa5/Gng11/Gnai3/Pfn1
GOBP_INNERVATION	GOBP_INNERVATION	5	0.951625	1.43104	0.0189634	0.384526	0.367807	69	tags=40%, list=1%, signal=40%	Nrp1/Serpine2
GOBP_ORGANIC_ACID_BIOSYNTHETIC_PROCESS	GOBP_ORGANIC_ACID_BIOSYNTHETIC_PROCESS	145	-0.553829	-1.36873	0.0189847	0.384526	0.367807	651	tags=23%, list=11%, signal=21%	Abcd3/Ptges2/Aldh1a2/Qki/Fads2/Sucla2/Osbpl6/Hacd2/Osbpl1a/Glul/Ass1/Gstm7/Cyp39a1/Acsf3/Gpx4/Rdh10/Cyp7b1/Pcbd1/Bcat1/Fads1/Cyp2d22/Glud1/Mthfd1/Aass/Slc1a3/Mid1ip1/Srr/Acss1/Abat/Psat1/Cbs/Acsbg1/Atp2b4/Cyp46a1
REACTOME_FORMATION_OF_FIBRIN_CLOT_CLOTTING_CASCADE	REACTOME_FORMATION_OF_FIBRIN_CLOT_CLOTTING_CASCADE	11	0.876332	1.5038	0.019373	0.391376	0.374359	748	tags=91%, list=12%, signal=80%	Serpine2/Thbd/Prcp/Pros1/Serpinc1/F2r/F5/Serpind1/F8/Procr
KEGG_RETINOL_METABOLISM	KEGG_RETINOL_METABOLISM	11	0.875547	1.50246	0.0197952	0.394789	0.377624	13	tags=27%, list=0%, signal=27%	Adh7/Ugt1a6b/Ugt1a7c
KEGG_CITRATE_CYCLE_TCA_CYCLE	KEGG_CITRATE_CYCLE_TCA_CYCLE	27	-0.763938	-1.48132	0.0197245	0.394789	0.377624	876	tags=56%, list=14%, signal=48%	Pdha1/Pdhb/Sdha/Cs/Dlat/Dlst/Sdhb/Sucla2/Mdh1/Mdh2/Idh3b/Idh3a/Aco1/Idh3g/Idh2
GOBP_NADH_DEHYDROGENASE_COMPLEX_ASSEMBLY	GOBP_NADH_DEHYDROGENASE_COMPLEX_ASSEMBLY	40	-0.711701	-1.47674	0.0195996	0.394789	0.377624	1623	tags=82%, list=27%, signal=61%	Ndufaf7/Ndufs8/Ndufa12/Ndufa6/Ndufb10/Ndufa9/mt-Nd4/Ndufa2/Ndufa10/Ndufs7/Tmem126a/Ndufs5/Ndufs1/Ndufb11/Ndufc2/Ndufs3/Nubpl/Ndufa5/Ndufb7/mt-Nd5/Ndufaf2/Ndufab1/Ndufs2/Ndufa13/Ndufa1/Ndufa8/Ndufb3/Ndufb4/Ndufb9/Timm21/Ndufaf5/Ndufaf4/Ndufaf3
GOBP_GLOMERULAR_EPITHELIAL_CELL_DEVELOPMENT	GOBP_GLOMERULAR_EPITHELIAL_CELL_DEVELOPMENT	5	-0.950026	-1.40663	0.01978	0.394789	0.377624	260	tags=40%, list=4%, signal=38%	Magi2/Lamb2
GOBP_DEFENSE_RESPONSE	GOBP_DEFENSE_RESPONSE	402	0.417299	1.22308	0.0197187	0.394789	0.377624	688	tags=17%, list=11%, signal=16%	Ptgis/Ctsc/Ptgs1/Fn1/Ripk3/Adra2a/Emilin1/Htra1/Cxcl12/Cd47/Gsn/Prcp/Lipa/B4galt1/Snx4/C4b/Pld3/Wnt5a/Trim26/Ccn3/Anxa1/Trim28/Shc1/Prkcd/Lgals3bp/Sting1/Vnn1/Igfbp4/Ptges/Grn/Timp1/Tcirg1/Akt1/Bcl2/F2r/Gsdmd/Map2k3/Abhd12/Pxk/Trim25/Fes/Pml/N4bp1/Sfpq/Cdc42ep2/Acp5/Pglyrp2/Mvk/Abcd2/Lamp1/Ddx17/Apoa1/Cdc37/C3/Akap8/Lxn/Parp4/F8/Ace/Stat6/Usp15/Itih4/Rps6kb1/Stat3/Lgals1/Hyal2/Mapk7
GOBP_ESTABLISHMENT_OR_MAINTENANCE_OF_BIPOLAR_CELL_POLARITY	GOBP_ESTABLISHMENT_OR_MAINTENANCE_OF_BIPOLAR_CELL_POLARITY	30	-0.748967	-1.4787	0.0200048	0.395199	0.378016	391	tags=23%, list=6%, signal=22%	Lin7c/Msn/Pdzd11/Ezr/Pard3b/Pals1/Crb2
GOBP_REGULATION_OF_PROTEIN_LOCALIZATION_TO_ENDOSOME	GOBP_REGULATION_OF_PROTEIN_LOCALIZATION_TO_ENDOSOME	9	-0.898351	-1.44335	0.0200184	0.395199	0.378016	349	tags=44%, list=6%, signal=42%	Rdx/Msn/Ezr/Sorl1
GOMF_PEPTIDYL_PROLINE_DIOXYGENASE_ACTIVITY	GOMF_PEPTIDYL_PROLINE_DIOXYGENASE_ACTIVITY	5	0.950461	1.42929	0.019967	0.395199	0.378016	303	tags=80%, list=5%, signal=76%	P3h1/P3h3/P4ha1/P4hb
GOMF_CATION_TRANSMEMBRANE_TRANSPORTER_ACTIVITY	GOMF_CATION_TRANSMEMBRANE_TRANSPORTER_ACTIVITY	148	-0.550099	-1.36232	0.0198699	0.395199	0.378016	752	tags=20%, list=12%, signal=18%	Slc25a15/Kcnk10/Slc25a22/Clcn4/Slc12a9/Slc30a1/Mfsd2a/Slc6a8/Uqcrfs1/Cyc1/Slc1a5/Uqcrc1/Cox7a1/Letm1/Slc1a4/Atp1b1/Cox4i2/Slc4a7/Atp1a1/Slc25a18/Slc1a2/Itpr1/Slc1a3/Kcnj10/Slc6a1/Atp1a2/Atp2b4/Slc38a3/Gpm6a
GOBP_PEPTIDYL_PROLINE_HYDROXYLATION	GOBP_PEPTIDYL_PROLINE_HYDROXYLATION	8	0.910461	1.47696	0.0201492	0.396777	0.379525	303	tags=62%, list=5%, signal=59%	P3h1/Crtap/P3h3/P4ha1/P4hb
GOBP_POSITIVE_REGULATION_OF_VACUOLE_ORGANIZATION	GOBP_POSITIVE_REGULATION_OF_VACUOLE_ORGANIZATION	16	0.829121	1.52581	0.0202138	0.396943	0.379684	286	tags=25%, list=5%, signal=24%	Snx4/Snx30/Snx7/Grn
GOBP_POSITIVE_REGULATION_OF_CELLULAR_RESPONSE_TO_TRANSFORMING_GROWTH_FACTOR_BETA_STIMULUS	GOBP_POSITIVE_REGULATION_OF_CELLULAR_RESPONSE_TO_TRANSFORMING_GROWTH_FACTOR_BETA_STIMULUS	13	0.854913	1.51156	0.0202594	0.396943	0.379684	483	tags=31%, list=8%, signal=28%	Itga8/Sdcbp/Tgfb1i1/Cdkn1c
KEGG_GNRH_SIGNALING_PATHWAY	KEGG_GNRH_SIGNALING_PATHWAY	46	0.668318	1.49451	0.0204923	0.398225	0.380911	735	tags=30%, list=12%, signal=27%	Egfr/Mmp14/Plcb4/Mmp2/Pla2g4a/Adcy5/Prkcd/Itpr3/Map2k3/Cacna1c/Plcb1/Raf1/Mapk7/Ptk2b
REACTOME_PYRUVATE_METABOLISM_AND_CITRIC_ACID_TCA_CYCLE	REACTOME_PYRUVATE_METABOLISM_AND_CITRIC_ACID_TCA_CYCLE	42	-0.70213	-1.46911	0.0205292	0.398225	0.380911	876	tags=50%, list=14%, signal=43%	Cs/Dlat/Gstz1/Dlst/Sdhb/Me1/Pdhx/Pdk1/Sucla2/Mdh2/Pdp1/Idh3b/Idh3a/Idh3g/Ldhb/Pdp2/Adhfe1/Bsg/Slc16a1/Me3/Idh2
GOBP_GLUTAMINE_FAMILY_AMINO_ACID_CATABOLIC_PROCESS	GOBP_GLUTAMINE_FAMILY_AMINO_ACID_CATABOLIC_PROCESS	14	-0.847826	-1.46775	0.0205205	0.398225	0.380911	470	tags=50%, list=8%, signal=46%	Glul/Asrgl1/Adhfe1/Glud1/Ddah1/Prodh/Atp2b4
REACTOME_ANCHORING_FIBRIL_FORMATION	REACTOME_ANCHORING_FIBRIL_FORMATION	5	0.949586	1.42797	0.0205106	0.398225	0.380911	26	tags=40%, list=0%, signal=40%	Col1a2/Col1a1
GOBP_REGULATION_OF_VIRAL_ENTRY_INTO_HOST_CELL	GOBP_REGULATION_OF_VIRAL_ENTRY_INTO_HOST_CELL	11	0.874038	1.49987	0.0207283	0.401089	0.38365	680	tags=45%, list=11%, signal=40%	Gsn/Trim26/P4hb/Trim25/Lgals1
GOBP_DNA_BIOSYNTHETIC_PROCESS	GOBP_DNA_BIOSYNTHETIC_PROCESS	70	0.603282	1.44828	0.0208049	0.401575	0.384115	805	tags=14%, list=13%, signal=13%	Lox/Nop10/Parp3/Rchy1/Parp4/Nek7/Cdkn1a/Ptk2b/Gar1/Dkc1
GOCC_SPECIFIC_GRANULE_LUMEN	GOCC_SPECIFIC_GRANULE_LUMEN	22	0.781114	1.52593	0.0211683	0.40221	0.384722	858	tags=45%, list=14%, signal=39%	Ggh/Qsox1/B2m/Neu1/Vcl/Gsdmd/Cant1/Cnn2/Nfkb1/Erp44
GOMF_EXTRACELLULAR_MATRIX_STRUCTURAL_CONSTITUENT	GOMF_EXTRACELLULAR_MATRIX_STRUCTURAL_CONSTITUENT	53	0.645098	1.47816	0.0210749	0.40221	0.384722	234	tags=34%, list=4%, signal=33%	Edil3/Col2a1/Aebp1/Col1a2/Col1a1/Pcolce/Col5a2/Col5a1/Fn1/Pxdn/Tnc/Emilin1/Mfge8/Fbln2/Col11a1/Col3a1/Fbln1/Thbs3
GOMF_AMYLOID_BETA_BINDING	GOMF_AMYLOID_BETA_BINDING	28	-0.756202	-1.47489	0.0211182	0.40221	0.384722	437	tags=25%, list=7%, signal=23%	Apoe/Hspg2/Ldlr/Ephb2/Cryab/Fbxo2/Sorl1
GOCC_AZUROPHIL_GRANULE_LUMEN	GOCC_AZUROPHIL_GRANULE_LUMEN	55	0.638037	1.47184	0.0211988	0.40221	0.384722	649	tags=35%, list=11%, signal=31%	Dpp7/Ctsc/Ggh/Gla/Sdcbp/Man2b1/Txndc5/Glb1/Prkcd/Grn/Arsa/Gusb/Ctsa/Galns/Vat1/Aga/C3/Creg1/Npc2
GOBP_DNA_REPLICATION	GOBP_DNA_REPLICATION	81	0.583373	1.42956	0.0210099	0.40221	0.384722	451	tags=9%, list=7%, signal=8%	Egfr/Adra2a/Ticrr/Rbbp7/Wdr18/Kin/Ino80
GOBP_POSITIVE_REGULATION_OF_MACROPHAGE_ACTIVATION	GOBP_POSITIVE_REGULATION_OF_MACROPHAGE_ACTIVATION	5	0.948873	1.4269	0.0210124	0.40221	0.384722	202	tags=60%, list=3%, signal=58%	Ctsc/Pla2g4a/Wnt5a
GOBP_CELLULAR_COMPONENT_MORPHOGENESIS	GOBP_CELLULAR_COMPONENT_MORPHOGENESIS	279	-0.492284	-1.29455	0.0211106	0.40221	0.384722	781	tags=20%, list=13%, signal=18%	Ctnnb1/Kank1/Pnpt1/Fez1/Llgl1/Ptprm/Kidins220/Dip2b/Rock1/Map2/Supv3l1/Map1b/Mfsd2a/Sema6d/Rufy3/Ttl/Dag1/Mtm1/Apoe/Bcl2l1/Tubb3/Nfasc/Map1a/Ddr1/Itga1/S100a6/Shtn1/Tmod2/Nes/Cnp/Slitrk5/Ptprz1/Nova2/Ctnnd2/Tubb2b/Kif5c/Cdh2/Ntrk2/Ephb2/Nebl/Bsg/Pard6b/Celsr2/Chl1/Lrp2/Epb41l3/Cd9/Lama5/Lamb2/Plxnb1/Nrcam/Pals1/Myh14/Dpysl5/Ctnna2/Gpm6a
REACTOME_PEROXISOMAL_LIPID_METABOLISM	REACTOME_PEROXISOMAL_LIPID_METABOLISM	21	-0.794403	-1.47529	0.0212547	0.402292	0.3848	762	tags=33%, list=13%, signal=29%	Scp2/Hsd17b4/Crat/Nudt7/Ehhadh/Phyh/Hacl1
KEGG_PROXIMAL_TUBULE_BICARBONATE_RECLAMATION	KEGG_PROXIMAL_TUBULE_BICARBONATE_RECLAMATION	14	-0.845969	-1.46454	0.0215394	0.405711	0.388071	261	tags=57%, list=4%, signal=55%	Mdh1/Atp1b1/Glud1/Atp1a1/Car2/Atp1b2/Atp1a2/Slc38a3
GOBP_RIBONUCLEOSIDE_DIPHOSPHATE_METABOLIC_PROCESS	GOBP_RIBONUCLEOSIDE_DIPHOSPHATE_METABOLIC_PROCESS	58	-0.658543	-1.44675	0.0215258	0.405711	0.388071	906	tags=33%, list=15%, signal=28%	Eno1/Bpgm/Pgm1/Dlg1/Gapdh/Nudt9/Mpp1/Gpi1/Nudt18/Aldoa/Pgk1/Ak4/Tjp2/Gpd1/Pfkp/Pfkm/Zbtb20/Entpd2/Aldoc
GOBP_TRICARBOXYLIC_ACID_METABOLIC_PROCESS	GOBP_TRICARBOXYLIC_ACID_METABOLIC_PROCESS	13	-0.854646	-1.46052	0.0218582	0.410724	0.392866	493	tags=69%, list=8%, signal=64%	Ireb2/Cs/Idh3b/Idh3a/Ass1/Aco1/Idh3g/Glud1/Idh2
KEGG_SPHINGOLIPID_METABOLISM	KEGG_SPHINGOLIPID_METABOLISM	23	0.773155	1.52263	0.0228488	0.412601	0.394661	650	tags=30%, list=11%, signal=27%	Gla/Asah1/Glb1/Arsa/Neu1/Neu3/Galc
REACTOME_TRANSLATION_OF_SARS_COV_2_STRUCTURAL_PROTEINS	REACTOME_TRANSLATION_OF_SARS_COV_2_STRUCTURAL_PROTEINS	27	0.746026	1.516	0.022819	0.412601	0.394661	1105	tags=52%, list=18%, signal=43%	Man2a1/Mgat1/Mgat2/Parp4/Dad1/Mgat5/Galnt1/Magt1/Stt3a/Ganab/Rpn2/Prmt1/Rpn1/Ddost
GOBP_HEART_VALVE_MORPHOGENESIS	GOBP_HEART_VALVE_MORPHOGENESIS	14	0.841072	1.50795	0.0229697	0.412601	0.394661	105	tags=21%, list=2%, signal=21%	Slit3/Robo2/Emilin1
GOBP_CELLULAR_RESPONSE_TO_ACID_CHEMICAL	GOBP_CELLULAR_RESPONSE_TO_ACID_CHEMICAL	40	0.684108	1.49412	0.0229446	0.412601	0.394661	416	tags=20%, list=7%, signal=19%	Col1a2/Col1a1/Egfr/Col5a2/Mmp2/Col3a1/Pkd2/Baiap2
GOMF_HYDROLASE_ACTIVITY_HYDROLYZING_O_GLYCOSYL_COMPOUNDS	GOMF_HYDROLASE_ACTIVITY_HYDROLYZING_O_GLYCOSYL_COMPOUNDS	43	0.672877	1.48826	0.0230842	0.412601	0.394661	739	tags=42%, list=12%, signal=37%	Cemip/Gla/Man2a1/Man2b1/Glb1/Gaa/Naglu/Cemip2/Neu1/Gusb/Edem3/Man1a/Neu3/Man2b2/Galc/Hyal2/Glb1l/Oga
GOBP_CELLULAR_COMPONENT_MAINTENANCE	GOBP_CELLULAR_COMPONENT_MAINTENANCE	23	-0.779933	-1.47178	0.0230234	0.412601	0.394661	437	tags=22%, list=7%, signal=20%	Dlg1/Apoe/Tjp1/Itga3/Plekha7
REACTOME_RND1_GTPASE_CYCLE	REACTOME_RND1_GTPASE_CYCLE	21	-0.79207	-1.47095	0.0223881	0.412601	0.394661	737	tags=33%, list=12%, signal=29%	Kidins220/Tfrc/Cav1/Dst/Pik3r1/Pkp4/Arhgap5
GOBP_INTRACILIARY_TRANSPORT	GOBP_INTRACILIARY_TRANSPORT	19	-0.80489	-1.46864	0.0225474	0.412601	0.394661	664	tags=63%, list=11%, signal=56%	Arl3/Kif3b/Wdr19/Ift172/Ift52/Wdr35/Ift122/Ift140/Ift81/Dync2i2/Rpgr/Ttc21a
GOBP_POSITIVE_REGULATION_OF_TYPE_I_INTERFERON_MEDIATED_SIGNALING_PATHWAY	GOBP_POSITIVE_REGULATION_OF_TYPE_I_INTERFERON_MEDIATED_SIGNALING_PATHWAY	7	0.92017	1.45983	0.0230718	0.412601	0.394661	262	tags=29%, list=4%, signal=27%	Wnt5a/Sting1
GOBP_CELL_COMMUNICATION_BY_ELECTRICAL_COUPLING_INVOLVED_IN_CARDIAC_CONDUCTION	GOBP_CELL_COMMUNICATION_BY_ELECTRICAL_COUPLING_INVOLVED_IN_CARDIAC_CONDUCTION	12	-0.861659	-1.4529	0.0229775	0.412601	0.394661	482	tags=58%, list=8%, signal=54%	Cav1/Gja1/Atp1b1/Atp1a1/Pkp2/Atp1b2/Atp1a2
REACTOME_SUMOYLATION	REACTOME_SUMOYLATION	74	0.591659	1.43131	0.0231222	0.412601	0.394661	1765	tags=43%, list=29%, signal=31%	Cdkn2a/Chd3/Rxra/Trim28/Nup37/Pml/Rnf2/Ddx17/Dnmt3a/Sec13/Ep300/Sae1/Stag1/Nop58/Smc1a/Herc2/Uba2/Pcna/Rae1/Nup133/Nup107/Xpc/Stag2/Nup214/Ranbp2/Nup54/Nup160/Nup85/Ctbp1/Nr3c1/Top2b/Phc2
GOBP_CELLULAR_RESPONSE_TO_INORGANIC_SUBSTANCE	GOBP_CELLULAR_RESPONSE_TO_INORGANIC_SUBSTANCE	76	0.588976	1.43079	0.0228209	0.412601	0.394661	1084	tags=30%, list=18%, signal=25%	Egfr/P2rx4/Wnt5a/Dpep1/Calr/Ddi2/Akt1/B2m/Pkd2/Mef2a/Slc25a24/Nek7/Hspa5/Atrx/App/Serpinf1/Eef2k/Bace1/Eif2s1/Prkaa1/Ncstn/Becn1/Mcoln1
REACTOME_SLC_MEDIATED_TRANSMEMBRANE_TRANSPORT	REACTOME_SLC_MEDIATED_TRANSMEMBRANE_TRANSPORT	68	-0.635675	-1.42766	0.0221431	0.412601	0.394661	615	tags=24%, list=10%, signal=21%	Slc30a1/Slc26a6/Slc1a5/Slc16a2/Slc27a1/Slc1a4/Slc43a2/Pdzd11/Slc4a7/Bsg/Slc25a18/Slc1a2/Slc1a3/Slc6a1/Slc16a1/Slc38a3
GOBP_POSITIVE_REGULATION_OF_BLOOD_CIRCULATION	GOBP_POSITIVE_REGULATION_OF_BLOOD_CIRCULATION	7	-0.921388	-1.42533	0.0225424	0.412601	0.394661	285	tags=43%, list=5%, signal=41%	Ada/Atp1a1/Atp1a2
GOBP_NEGATIVE_REGULATION_OF_INCLUSION_BODY_ASSEMBLY	GOBP_NEGATIVE_REGULATION_OF_INCLUSION_BODY_ASSEMBLY	7	-0.920798	-1.42442	0.0229922	0.412601	0.394661	429	tags=57%, list=7%, signal=53%	Dnajb2/Hspa2/Dnaja4/Sorl1
REACTOME_PTEN_REGULATION	REACTOME_PTEN_REGULATION	86	0.572242	1.41489	0.0221541	0.412601	0.394661	1343	tags=30%, list=22%, signal=24%	Chd3/Akt2/Nedd4/Akt1/Rbbp7/Pml/Rnf2/Stub1/Psmb3/Rragc/Psmc4/Lamtor2/Tnrc6a/Psmd11/Psmb4/Rraga/Psmb2/Psma7/Psmc3/Lamtor1/Rcor1/Psmc1/Psmb5/Psma6/Psmd13/Lamtor5
GOBP_POSITIVE_REGULATION_OF_GROWTH	GOBP_POSITIVE_REGULATION_OF_GROWTH	91	0.562885	1.40343	0.0228866	0.412601	0.394661	336	tags=10%, list=6%, signal=9%	Egfr/Mmp14/Igf2/Nrp1/Fn1/Sdcbp/Cxcl12/Akt1/Bcl2
GOBP_EMBRYONIC_ORGAN_DEVELOPMENT	GOBP_EMBRYONIC_ORGAN_DEVELOPMENT	110	0.539855	1.38407	0.0224893	0.412601	0.394661	490	tags=18%, list=8%, signal=17%	Col2a1/Itga8/Egfr/Mmp14/Igf2/Wnt16/Tbx15/Col11a1/Rbp4/Wnt5a/Trim28/Ndrg4/Triobp/Foxc2/Naglu/Akt1/Pkd2/Alx4/Cdkn1c/Cobl
GOBP_POSITIVE_REGULATION_OF_PROTEOLYSIS	GOBP_POSITIVE_REGULATION_OF_PROTEOLYSIS	155	0.497532	1.33028	0.0225183	0.412601	0.394661	856	tags=19%, list=14%, signal=16%	Pcolce/Mmp14/Ctsc/Fn1/Adra2a/Antxr1/Asph/Gsn/Snx9/Apaf1/Fbln1/Rchy1/Grn/Akt1/F2r/Pml/Stub1/Xdh/Stat3/Arih1/Rcn3/Plk1/Ptk2b/Sart3/Myh9/Dap/Ccdc22/Gclc/App
GOMF_CHROMATIN_BINDING	GOMF_CHROMATIN_BINDING	164	0.492628	1.32584	0.0220699	0.412601	0.394661	1542	tags=32%, list=26%, signal=24%	Egfr/Hmga2/Trim28/Foxc2/Ticrr/H1f10/Pelp1/Eny2/Ybx1/Sfpq/Rnf2/Smarcd2/Dnmt3a/Mef2a/Lemd2/Npm3/Stat3/Nudt21/H1f0/Atrx/Sap30l/Nfkb1/Supt6/Ep300/Lef1/Ercc3/Brd4/Smarca5/Prkaa1/Set/Nono/Cbx1/Stag1/Rcc1/Grwd1/Smad4/Smc1a/Rbpj/Rcor1/Supt5/Mcmbp/Pcna/Noc3l/Ncoa5/H1f2/Gabpa/Ldb1/Med12/Rbl2/Brd3/Hp1bp3/Rbmx
GOCC_CENTROSOME	GOCC_CENTROSOME	216	-0.511384	-1.31521	0.0228603	0.412601	0.394661	931	tags=20%, list=15%, signal=17%	Arhgef10/Gnai2/Nde1/Ubxn2b/Kif3b/Tpgs1/Cd2ap/Cetn2/Dlst/Ctnnb1/Prkar2a/Fez1/Cyld/Katnal1/B9d1/Rab6a/Dynll2/Pla2g6/Mpp1/Ift52/Mdh1/Wdr35/Skp1/Ndrg1/Ift22/G6pdx/Ift140/Bcl2l1/Ccdc88c/Sorbs1/Ift81/Sirt2/Dync2i2/Slc1a4/Nek1/Rpgr/Ccdc141/Cdk6/Fsd1/Nek6/Bicd1/Slc16a1/Plekha7
GOBP_ANATOMICAL_STRUCTURE_FORMATION_INVOLVED_IN_MORPHOGENESIS	GOBP_ANATOMICAL_STRUCTURE_FORMATION_INVOLVED_IN_MORPHOGENESIS	353	0.424169	1.23038	0.022503	0.412601	0.394661	608	tags=18%, list=10%, signal=17%	Col2a1/Enpep/Ptgis/Col1a1/Itga8/Mmp14/Col5a2/Col5a1/Nrp1/Fn1/Wnt16/Wls/Reck/Robo2/Emilin1/Htra1/Adgra2/Mfge8/Prcp/Col11a1/Mmp2/Mthfr/B4galt1/Eya2/Rbp4/Anpep/Apaf1/Wnt5a/Ccn3/Vegfd/Ptgfrn/Hmga2/Anxa1/Loxl2/Thbs3/Shc1/Foxc2/Grn/Cemip2/Tcirg1/Akt1/Pdcl3/Thbs4/Sh3pxd2a/Lamb1/Pofut1/Plxna2/Prkar1a/Pml/Pofut2/Cobl/Csrp2/Camk1/Itgav/Ppp3cb/Vtn/C3/Tgm2/Jmjd6/Mef2a/Ace/Casp3
KEGG_PORPHYRIN_AND_CHLOROPHYLL_METABOLISM	KEGG_PORPHYRIN_AND_CHLOROPHYLL_METABOLISM	20	0.791465	1.51921	0.0233552	0.415808	0.397729	13	tags=10%, list=0%, signal=10%	Ugt1a6b/Ugt1a7c
GOBP_ANION_TRANSPORT	GOBP_ANION_TRANSPORT	147	-0.545543	-1.35001	0.0234215	0.416039	0.39795	724	tags=26%, list=12%, signal=23%	Slc25a22/Clcn4/Ahcyl1/Pla2g6/Abcd3/Xpr1/Slc12a9/Mfsd2a/Mttp/Slc6a8/Slc26a6/Slc1a5/Slc25a25/Gja1/Mgst1/Slc16a2/Slc27a1/Lrrc8c/Slc25a23/Slc1a4/Slc43a2/Slc4a7/Fxyd1/Ntrk2/Car2/Sfxn5/Slc25a18/Slc1a2/Gfap/Abcc4/Lrp2/Slc1a3/Kcnj10/Slc6a1/Abat/Atp1a2/Slc16a1/Slc38a3
GOBP_EAR_MORPHOGENESIS	GOBP_EAR_MORPHOGENESIS	25	0.756273	1.51372	0.0237105	0.419262	0.401033	285	tags=24%, list=5%, signal=23%	Col2a1/Itga8/Col11a1/Wnt5a/Triobp/Naglu
GOMF_SYMPORTER_ACTIVITY	GOMF_SYMPORTER_ACTIVITY	30	-0.742785	-1.4665	0.0236903	0.419262	0.401033	724	tags=47%, list=12%, signal=41%	Slc25a22/Slc12a9/Mfsd2a/Slc6a8/Slc1a5/Slc16a2/Slc1a4/Slc4a7/Slc25a18/Slc1a2/Slc1a3/Slc6a1/Slc16a1/Slc38a3
BIOCARTA_AT1R_PATHWAY	BIOCARTA_AT1R_PATHWAY	14	0.839336	1.50484	0.0240592	0.41988	0.401624	735	tags=29%, list=12%, signal=25%	Egfr/Shc1/Raf1/Ptk2b
GOBP_RESPONSE_TO_CHEMOKINE	GOBP_RESPONSE_TO_CHEMOKINE	11	0.869596	1.49224	0.0239053	0.41988	0.401624	132	tags=27%, list=2%, signal=27%	Lox/Slit3/Cxcl12
GOBP_SEMI_LUNAR_VALVE_DEVELOPMENT	GOBP_SEMI_LUNAR_VALVE_DEVELOPMENT	9	0.89223	1.47817	0.0240471	0.41988	0.401624	105	tags=33%, list=2%, signal=33%	Slit3/Robo2/Emilin1
REACTOME_REGULATION_OF_TP53_ACTIVITY	REACTOME_REGULATION_OF_TP53_ACTIVITY	53	0.639121	1.46446	0.02398	0.41988	0.401624	1030	tags=23%, list=17%, signal=19%	Cdkn2a/Chd3/Akt2/Akt1/Rbbp7/Pml/Prkab2/Ppp2r1b/Mapkap1/Ep300/Brd1/Prkaa1
GOCC_CHROMOSOME_CENTROMERIC_REGION	GOCC_CHROMOSOME_CENTROMERIC_REGION	80	0.580543	1.42052	0.0240686	0.41988	0.401624	1723	tags=38%, list=29%, signal=27%	Nup37/Dnmt3a/Dync1li1/Uvrag/Plk1/Atrx/Chmp3/Rassf2/Sec13/Kat8/Dctn1/Bub3/Cbx1/Stag1/Dctn3/Smc1a/Cfdp1/Ahctf1/Clip1/Nup133/Sugt1/Zfp207/Nup107/Stag2/Wapl/Chmp2b/Zfp330/Pds5b/Nup160/Nup85
GOBP_HISTONE_MODIFICATION	GOBP_HISTONE_MODIFICATION	159	0.493612	1.32334	0.0238645	0.41988	0.401624	1037	tags=24%, list=17%, signal=20%	Igf2/Usp16/Mthfr/Chd3/Eya2/Hmga2/Lmna/Prkcd/Baz1b/Rbbp7/Eny2/Sfpq/Camk1/Rnf2/Eya3/Akap8/Jmjd6/Usp15/Rrp8/Carm1/Trip12/Atrx/Tbl1x/Sart3/Supt6/Morf4l2/Ep300/Zmpste24/Kat8/Lef1/Prmt1/Brd1/Brd4/Smarca5/Fbl/Prkaa1/Set/Cxxc1
REACTOME_GLYCOSPHINGOLIPID_METABOLISM	REACTOME_GLYCOSPHINGOLIPID_METABOLISM	25	0.755053	1.51127	0.0243758	0.424291	0.405843	1061	tags=60%, list=18%, signal=50%	Gla/Asah1/Glb1/Arsa/Neu1/Ctsa/Arsk/Neu3/Esyt1/Galc/Glb1l/Sumf1/Psap/Hexb/Sumf2
GOMF_METALLOAMINOPEPTIDASE_ACTIVITY	GOMF_METALLOAMINOPEPTIDASE_ACTIVITY	16	0.821841	1.51242	0.0246778	0.424641	0.406177	273	tags=25%, list=5%, signal=24%	Enpep/Mmp14/Anpep/Lap3
GOBP_HEART_VALVE_DEVELOPMENT	GOBP_HEART_VALVE_DEVELOPMENT	16	0.821265	1.51136	0.025067	0.424641	0.406177	105	tags=19%, list=2%, signal=18%	Slit3/Robo2/Emilin1
GOBP_NEGATIVE_REGULATION_OF_IMMUNE_EFFECTOR_PROCESS	GOBP_NEGATIVE_REGULATION_OF_IMMUNE_EFFECTOR_PROCESS	25	0.753469	1.5081	0.0251598	0.424641	0.406177	800	tags=36%, list=13%, signal=31%	Cd47/Anxa1/Parp3/Grn/Pglyrp2/Ppp3cb/Apoa1/Fer/Serpinb9
GOMF_GLUCOSYLTRANSFERASE_ACTIVITY	GOMF_GLUCOSYLTRANSFERASE_ACTIVITY	11	0.868104	1.48968	0.0250605	0.424641	0.406177	407	tags=64%, list=7%, signal=59%	Uggt2/Plod3/Plod1/Plod2/Poglut2/Poglut3/Uggt1
GOBP_ARP2_3_COMPLEX_MEDIATED_ACTIN_NUCLEATION	GOBP_ARP2_3_COMPLEX_MEDIATED_ACTIN_NUCLEATION	24	-0.771287	-1.4656	0.0251129	0.424641	0.406177	234	tags=12%, list=4%, signal=12%	Arpc1a/Hip1r/Ctnna2
GOBP_VENTRICULAR_SYSTEM_DEVELOPMENT	GOBP_VENTRICULAR_SYSTEM_DEVELOPMENT	17	-0.816986	-1.46283	0.0246588	0.424641	0.406177	174	tags=29%, list=3%, signal=29%	Dpcd/Sema6d/Celsr2/Cdk6/Atp1b2
GOMF_ATPASE_COUPLED_CATION_TRANSMEMBRANE_TRANSPORTER_ACTIVITY	GOMF_ATPASE_COUPLED_CATION_TRANSMEMBRANE_TRANSPORTER_ACTIVITY	19	-0.801016	-1.46157	0.0252671	0.424641	0.406177	261	tags=21%, list=4%, signal=20%	Atp1b1/Atp1a1/Atp1a2/Atp2b4
GOBP_REGULATION_OF_G_PROTEIN_COUPLED_RECEPTOR_SIGNALING_PATHWAY	GOBP_REGULATION_OF_G_PROTEIN_COUPLED_RECEPTOR_SIGNALING_PATHWAY	39	-0.705043	-1.45667	0.0251007	0.424641	0.406177	683	tags=33%, list=11%, signal=30%	Abhd6/Arrb1/Nmt2/Gnai2/Ppp1r9b/Rock1/Rgs12/Plce1/Gprasp1/Tmod2/Ada/Bicd1/Atp2b4
GOMF_GROWTH_FACTOR_BINDING	GOMF_GROWTH_FACTOR_BINDING	57	0.626364	1.45292	0.0247819	0.424641	0.406177	267	tags=25%, list=4%, signal=24%	Col2a1/Col1a2/Col1a1/Egfr/Col5a1/Nrp1/Pxdn/Sdcbp/Htra1/Col3a1/Igf2r/Ccn3/Shc1/Igfbp4
GOCC_CATALYTIC_STEP_2_SPLICEOSOME	GOCC_CATALYTIC_STEP_2_SPLICEOSOME	69	0.598403	1.43367	0.0245149	0.424641	0.406177	2301	tags=68%, list=38%, signal=43%	Hnrnph1/Cdc40/Hnrnpm/Frg1/Sf3b3/Sf3a1/Sart1/Aqr/Snrnp40/Raly/Snrpd3/Eftud2/Hnrnpa3/Eif4a3/Prpf4b/Snrpa1/Bud31/U2af1/Dhx8/Magoh/Rbmx/Prpf6/Plrg1/Hnrnpa2b1/Sf3a2/Alyref/Sf3b2/Prpf19/Hnrnpr/Hnrnpc/Snrnp200/Snrpe/Snrpb2/Cdc5l/Prpf8/Ddx23/Rbm8a/Lsm2/Xab2/Syncrip/Lsm7/Snrpd2/Hnrnpu/Sf3b6/Tfip11/Srrm2/Snrpf
GOBP_DENDRITIC_SPINE_MAINTENANCE	GOBP_DENDRITIC_SPINE_MAINTENANCE	9	-0.891785	-1.4328	0.0247514	0.424641	0.406177	437	tags=22%, list=7%, signal=21%	Apoe/Itga3
GOCC_SODIUM_POTASSIUM_EXCHANGING_ATPASE_COMPLEX	GOCC_SODIUM_POTASSIUM_EXCHANGING_ATPASE_COMPLEX	6	-0.931249	-1.4105	0.0252333	0.424641	0.406177	261	tags=100%, list=4%, signal=96%	Atp1b1/Fxyd1/Atp1a1/Atp1b2/Atp1a2
GOBP_POSITIVE_REGULATION_OF_CELL_ADHESION	GOBP_POSITIVE_REGULATION_OF_CELL_ADHESION	132	0.512336	1.34347	0.0249422	0.424641	0.406177	572	tags=19%, list=9%, signal=18%	Edil3/Igf2/Nrp1/Fn1/Apbb1ip/Emilin1/Cxcl12/Cd47/Fbln2/Wnt5a/Calr/Anxa1/Triobp/Vnn1/Foxc2/Dock5/P4hb/Akt1/B2m/Efnb1/Dock1/Cd80/Itgav/Apoa1/Tgm2
GOBP_PROTEIN_LOCALIZATION_TO_CELL_PERIPHERY	GOBP_PROTEIN_LOCALIZATION_TO_CELL_PERIPHERY	160	-0.536573	-1.34027	0.0249639	0.424641	0.406177	853	tags=22%, list=14%, signal=19%	Atp1b3/Sptbn1/Gpc4/Afdn/Pls1/Dlg1/Ppp1r9b/Acsl3/Rock1/Wdr19/Prepl/Dag1/Ehd2/Cav1/Bcl2l1/Sorbs1/Nfasc/Lin7c/Pik3r1/Pdzd11/P2ry1/Atp1b1/Cdh2/Ephb2/Bsg/Rab31/Pkp2/Epb41/Epb41l3/Ezr/Lama5/Tspan15/Pals1/Atp2b4/Itga3
GOBP_SULFUR_COMPOUND_METABOLIC_PROCESS	GOBP_SULFUR_COMPOUND_METABOLIC_PROCESS	168	-0.531361	-1.33369	0.0252495	0.424641	0.406177	728	tags=24%, list=12%, signal=22%	Hspa9/Pdhx/Ahcyl1/Acsl3/Ptges2/Hmgcs1/Pdk1/Sucla2/Hsd17b4/Hacd2/Acsl1/Acsf2/Nfs1/Gsr/Gclm/Nudt7/G6pdx/Chst2/Mpst/Gstm7/Oplah/Isca2/Acsf3/Gpx4/Suox/Pipox/Mmut/Mthfd1/Acot2/Acss2/Slc1a2/Aass/Acot1/Acss1/Cbs/Acsl6/Acsbg1/Acot11/Gstm1/Tst
GOBP_ION_TRANSMEMBRANE_TRANSPORT	GOBP_ION_TRANSMEMBRANE_TRANSPORT	307	-0.480676	-1.27375	0.0251222	0.424641	0.406177	828	tags=22%, list=14%, signal=20%	Ttyh3/Ndufa4/Dmd/Cox6b1/Ppif/Lrrc8a/Stoml2/Slc25a15/Kcnk10/Dlg1/Slc25a22/Clcn4/Ahcyl1/Pla2g6/Xpr1/Slc12a9/Slc30a1/Taco1/Prkd1/Slc6a8/Slc26a6/Uqcrfs1/Cyc1/Slc1a5/Snta1/G6pdx/Cav1/Ywhae/Slc25a25/Gja1/Uqcrc1/Gstm7/Fhl1/Cox7a1/Diaph1/Slc27a1/Abcb6/S100a6/Hspa2/Abcb8/Letm1/Lrrc8c/Slc25a23/Pm20d1/Slc1a4/Slc43a2/Atp1b1/Cox4i2/Slc4a7/Fxyd1/Atp1a1/Ephb2/Sfxn5/Slc25a18/Slc1a2/Gfap/Abcc4/Itpr1/Lrp2/Gpd1l/Slc1a3/Atp1b2/Kcnj10/Slc6a1/Atp1a2/Slc16a1/Atp2b4/Slc38a3/Gpm6a
GOBP_AMINE_METABOLIC_PROCESS	GOBP_AMINE_METABOLIC_PROCESS	29	-0.745331	-1.46252	0.0254102	0.426126	0.407598	254	tags=17%, list=4%, signal=17%	Maob/Inmt/Pnkd/Abat/Atp2b4
GOMF_ORGANIC_ACID_TRANSMEMBRANE_TRANSPORTER_ACTIVITY	GOMF_ORGANIC_ACID_TRANSMEMBRANE_TRANSPORTER_ACTIVITY	46	-0.681817	-1.44679	0.0255848	0.428134	0.409519	594	tags=33%, list=10%, signal=30%	Mfsd2a/Slc26a6/Slc1a5/Slc16a2/Slc27a1/Slc1a4/Slc43a2/Sfxn5/Slc25a18/Slc1a2/Abcc4/Slc1a3/Slc6a1/Slc16a1/Slc38a3
GOBP_REGULATION_OF_NEUROTRANSMITTER_UPTAKE	GOBP_REGULATION_OF_NEUROTRANSMITTER_UPTAKE	6	-0.930485	-1.40935	0.0259337	0.433043	0.414214	156	tags=33%, list=3%, signal=33%	Gfap/Atp1a2
GOBP_PROTEOGLYCAN_BIOSYNTHETIC_PROCESS	GOBP_PROTEOGLYCAN_BIOSYNTHETIC_PROCESS	20	0.787159	1.51095	0.0262746	0.43524	0.416316	943	tags=65%, list=16%, signal=55%	Csgalnact1/Dse/Chpf2/Xylt2/Csgalnact2/Ndst2/Dsel/Ugdh/Cant1/B4galt7/Extl2/Glce/Hs2st1
GOCC_NADH_DEHYDROGENASE_COMPLEX	GOCC_NADH_DEHYDROGENASE_COMPLEX	36	-0.714213	-1.45514	0.0262055	0.43524	0.416316	1602	tags=81%, list=27%, signal=60%	Ndufs8/Ndufa12/Ndufa6/Ndufb10/Ndufa9/mt-Nd4/Ndufa2/Ndufa10/Ndufs7/Ndufv1/Ndufs5/Ndufs1/Ndufb11/Ndufc2/Ndufa7/Ndufs3/Ndufa5/Ndufv2/Ndufb7/mt-Nd5/Ndufab1/Ndufs2/Ndufa13/Ndufa1/Ndufa8/Ndufa4/Ndufb3/Ndufb4/Ndufb9
REACTOME_ORGANELLE_BIOGENESIS_AND_MAINTENANCE	REACTOME_ORGANELLE_BIOGENESIS_AND_MAINTENANCE	130	-0.554715	-1.35419	0.026456	0.43524	0.416316	1244	tags=38%, list=21%, signal=31%	Bbs7/Ift74/Dmac2l/Sod2/Kif3a/Chchd3/Dnajc11/Prkag2/Tubb4a/Tuba4a/Odf2/Bbs1/Arl3/Sirt5/Immt/Tuba1c/Nde1/Kif3b/Tfb1m/Cetn2/Rp2/Mtx2/Hspa9/Apoo/B9d1/Dynll2/Wdr19/Tctn3/Apool/Esrra/Arl6/Ift172/Unc119b/Ift52/Wdr35/Ift122/Ift22/Atat1/Ywhae/Ift140/Tubb3/Ift81/Dync2i2/Chchd6/Tubb2a/Glud1/Tubb2b/Acss2/Idh2
GOBP_GLYCEROLIPID_METABOLIC_PROCESS	GOBP_GLYCEROLIPID_METABOLIC_PROCESS	165	-0.531942	-1.33251	0.0263974	0.43524	0.416316	844	tags=25%, list=14%, signal=22%	Fabp5/Mtmr10/Bpnt1/Inppl1/Pitpnm1/Stoml2/Agpat3/Pik3cd/Mboat2/Mboat1/Pgap4/Pla2g6/Dgkg/Acsl3/Mfsd2a/Pik3cb/Mttp/Cpt1a/Acsl1/Plcb3/Pitpnm2/Mtm1/Cav1/Pld2/Apoe/Abhd4/Dbi/Pik3r1/Plce1/Ptpmt1/Slc27a1/Lpin2/Ldlr/Pnpla2/Hdhd5/Plaat3/Gpd1/Mtmr7/Gk/Plcd4/Sorl1
GOBP_NUCLEOBASE_CONTAINING_SMALL_MOLECULE_METABOLIC_PROCESS	GOBP_NUCLEOBASE_CONTAINING_SMALL_MOLECULE_METABOLIC_PROCESS	265	-0.491381	-1.287	0.0262363	0.43524	0.416316	808	tags=24%, list=13%, signal=22%	Pgm1/Aldh6a1/Dlst/Stoml2/Upp1/Dlg1/Gapdh/Nudt9/Me1/Pdhx/Ampd3/Nme3/Acsl3/Hmgcs1/Slc25a16/Mpp1/Opa1/Gpi1/Pdk1/Sucla2/Hsd17b4/Hacd2/Nudt18/Acsl1/Acsf2/Nudt7/Aldoa/Fhit/Coasy/Prps2/Acsf3/Adk/Oard1/Pgk1/Gmpr/Ak4/Nudt12/Pipox/Ada/Cnp/Ugp2/Mfn1/Mthfd1/Acot2/Tjp2/Enpp4/Gpd1/Acss2/Nudt11/Pfkp/Pfkm/Cmpk2/Macrod1/Aass/Acot1/Zbtb20/Nadk2/Entpd2/Aldoc/Acss1/Acsl6/Acsbg1/Acot11/Dpysl5
GOBP_MONOCARBOXYLIC_ACID_METABOLIC_PROCESS	GOBP_MONOCARBOXYLIC_ACID_METABOLIC_PROCESS	273	-0.488478	-1.28233	0.0263997	0.43524	0.416316	684	tags=28%, list=11%, signal=26%	Abcd3/Acsl3/Ivd/Abhd10/Ptges2/Pex2/Aldh1a2/Acad10/Hadhb/Qki/Ptgr2/Gpi1/Pdk1/Mfsd2a/Fads2/Ech1/Osbpl6/Eci1/Slc6a8/Hsd17b4/Crat/Hacd2/Cpt1a/Acsl1/Acsf2/Grhpr/Osbpl1a/Pccb/Echs1/Nudt7/Cav1/Hadh/Ehhadh/Pcca/Aldoa/Acaa2/Dbi/Gstm7/Irs2/Cyp39a1/Acsf3/Slc27a1/Lpin2/Gpx4/Rdh10/Aig1/Pm20d1/Pgk1/Cyp7b1/Ldhb/Fads1/Cyp2d22/Pnkd/Acot2/Gpd1/Echdc1/Acss2/Phyh/Hacl1/Pfkp/Pfkm/Acot1/Slc1a3/Mid1ip1/Zbtb20/Aldh5a1/Srr/Aldoc/Acss1/Abat/Acsl6/Acsbg1/Acot11/Me3/Cyp46a1/Idh2
GOBP_REGULATION_OF_CELL_POPULATION_PROLIFERATION	GOBP_REGULATION_OF_CELL_POPULATION_PROLIFERATION	455	0.403	1.19291	0.0264307	0.43524	0.416316	740	tags=20%, list=12%, signal=19%	Npr3/Slit3/Egfr/Igf2/P3h1/Fabp3/Ptgs1/Nrp1/Fn1/Dhcr24/Ripk3/Serpine2/P3h3/Tes/Adra2a/Tnc/Asph/Sdcbp/Pid1/Cdkn2a/Htra1/Cxcl12/Cd47/Mmp2/Pla2g4a/B4galt1/Rbp4/Wnt5a/Ccn3/Calr/Vegfd/Hmga2/Fbln1/Anxa1/Shc1/Lmna/Ndrg4/Cblb/Ptges/Grn/Akt2/Comp/Timp1/Tcirg1/Akt1/Pdcl3/B2m/Thbs4/Bcl2/Ltbp3/Atraid/S1pr2/F2r/Pkd2/Ptbp2/Rassf5/Lamb1/Slc35f6/Efnb1/Tgfb1i1/Ddr2/Fes/Prkar1a/Pml/Cdkn1c/Srsf6/Capn1/Cd80/Itgav/Atxn1l/Prkg1/Ifi30/Cnn2/Prdx4/Ogn/Ace/Casp3/Xdh/Stat6/Aimp2/Raf1/Nampt/Rps6kb1/Cdkn1a/Carm1/Stat3/Tgfbr2/B4galt7/Cdk4/Ssr1/Ptk2b/Gnai3/Tmem119
GOBP_SPERMATID_DIFFERENTIATION	GOBP_SPERMATID_DIFFERENTIATION	32	-0.729133	-1.45585	0.026645	0.437394	0.418377	626	tags=25%, list=10%, signal=23%	Pithd1/Qki/Slc26a6/Hspa2/Septin4/Rsph1/Ttc21a/Jam2
REACTOME_SERINE_BIOSYNTHESIS	REACTOME_SERINE_BIOSYNTHESIS	5	-0.943563	-1.39706	0.0266991	0.437394	0.418377	69	tags=60%, list=1%, signal=59%	Psph/Srr/Psat1
REACTOME_ECM_PROTEOGLYCANS	REACTOME_ECM_PROTEOGLYCANS	33	0.707411	1.49353	0.0273432	0.438029	0.418984	168	tags=27%, list=3%, signal=27%	Col2a1/Col1a2/Col1a1/Itga8/Col5a2/Col5a1/Fn1/Tnc/Col3a1
GOBP_INORGANIC_ION_IMPORT_ACROSS_PLASMA_MEMBRANE	GOBP_INORGANIC_ION_IMPORT_ACROSS_PLASMA_MEMBRANE	25	-0.763322	-1.46119	0.0268515	0.438029	0.418984	261	tags=40%, list=4%, signal=38%	Dlg1/Slc12a9/Slc30a1/Atp1b1/Atp1a1/Atp1b2/Kcnj10/Slc6a1/Atp1a2/Atp2b4
GOMF_SODIUM_ION_TRANSMEMBRANE_TRANSPORTER_ACTIVITY	GOMF_SODIUM_ION_TRANSMEMBRANE_TRANSPORTER_ACTIVITY	23	-0.772902	-1.45852	0.0272504	0.438029	0.418984	594	tags=39%, list=10%, signal=35%	Mfsd2a/Slc6a8/Atp1b1/Slc4a7/Atp1a1/Slc1a2/Slc1a3/Slc6a1/Atp1a2
GOBP_C4_DICARBOXYLATE_TRANSPORT	GOBP_C4_DICARBOXYLATE_TRANSPORT	15	-0.829738	-1.45172	0.0269292	0.438029	0.418984	501	tags=67%, list=8%, signal=61%	Lrrc8a/Slc25a22/Slc1a5/Lrrc8c/Slc1a4/Slc25a18/Slc1a2/Gfap/Slc1a3/Abat
GOBP_IMPORT_INTO_NUCLEUS	GOBP_IMPORT_INTO_NUCLEUS	80	0.575428	1.408	0.0273189	0.438029	0.418984	906	tags=19%, list=15%, signal=16%	Pttg1ip/Heatr3/Trim28/Lmna/Prkcd/Cblb/Akt1/Ranbp6/Pml/Cdkn1a/Stat3/Hyal2/Htatip2/Ipo8/Sec13
GOBP_NEGATIVE_REGULATION_OF_PEPTIDYL_THREONINE_PHOSPHORYLATION	GOBP_NEGATIVE_REGULATION_OF_PEPTIDYL_THREONINE_PHOSPHORYLATION	6	-0.929224	-1.40744	0.0271641	0.438029	0.418984	355	tags=33%, list=6%, signal=31%	Sirt2/Cadm4
GOBP_REGULATION_OF_MEMBRANE_POTENTIAL	GOBP_REGULATION_OF_MEMBRANE_POTENTIAL	102	-0.581403	-1.37872	0.0269609	0.438029	0.418984	515	tags=22%, list=9%, signal=20%	Gclm/Snta1/Prdx3/Cav1/Ywhae/Gja1/Bcl2l1/Fhl1/Mfn1/Atp1b1/Fxyd1/Ntrk2/Atp1a1/Pkp2/Gpd1l/Atp1b2/Kcnj10/Igsf11/Abat/Atp1a2/Nrcam/Myh14
GOCC_APICAL_PART_OF_CELL	GOCC_APICAL_PART_OF_CELL	133	-0.551565	-1.34973	0.0270237	0.438029	0.418984	379	tags=22%, list=6%, signal=21%	C2cd2l/Gja1/Slc16a2/Ldlr/Msn/Rab27b/P2ry1/Atp1b1/Slc4a7/Hip1r/Fxyd1/Cdh2/Atp1a1/Car2/Pard6b/Tjp1/Chl1/Abcc4/Pfkm/Lrp2/Ezr/Atp1b2/Srr/Pard3b/Mpdz/Slc16a1/Sorbs2/Crb2/Slc38a3
GOCC_ENDOCYTIC_VESICLE	GOCC_ENDOCYTIC_VESICLE	152	0.494397	1.3191	0.0271178	0.438029	0.418984	765	tags=19%, list=13%, signal=17%	Cemip/Egfr/Wls/Gsn/Igf2r/Wnt5a/Calr/Hsp90b1/Tcirg1/Lamp2/B2m/Ocrl/Golim4/Sh3kbp1/Rab7/Cdc42ep2/Lamp1/Itgav/Apoa1/Rab9/Pdia3/Pip4p2/Uvrag/Rab11b/Hyal2/Ap2a2/Hyou1/Pik3c3/Apob
GOBP_REGULATION_OF_CELL_ADHESION	GOBP_REGULATION_OF_CELL_ADHESION	233	0.452773	1.26581	0.027354	0.438029	0.418984	572	tags=20%, list=9%, signal=19%	Edil3/Col1a1/Mmp14/Igf2/Nrp1/Fn1/Serpine2/Tnc/Apbb1ip/Cdkn2a/Emilin1/Cxcl12/Cd47/Fbln2/Mmp2/Peak1/Wnt5a/Arhgdib/Calr/Fbln1/Anxa1/Prkcd/Triobp/Cblb/Vnn1/Foxc2/Dock5/P4hb/Akt1/B2m/Bcl2/Vcl/C1qtnf1/Efnb1/Fes/Plxna2/Prkar1a/Pml/Dock1/Cd80/Adam22/Itgav/Vtn/Apoa1/Prkg1/Tgm2
GOBP_DNA_METABOLIC_PROCESS	GOBP_DNA_METABOLIC_PROCESS	285	0.435039	1.23873	0.0273557	0.438029	0.418984	814	tags=13%, list=13%, signal=12%	Lox/Egfr/Nop10/Nynrin/Eya2/Apaf1/Pld3/Hmga2/Trim28/Parp3/Prkcd/Rchy1/Akt1/Ticrr/H1f10/Kin/Ino80/Pml/Mgmt/Sfpq/Eya3/Stub1/Ascc2/Dnmt3a/Parp4/Commd1/Stat6/Nek7/Uvrag/Cdkn1a/Trip12/H1f0/Atrx/Ptk2b/Gar1/Dkc1/Supt6
GOBP_BIOLOGICAL_PROCESS_INVOLVED_IN_SYMBIOTIC_INTERACTION	GOBP_BIOLOGICAL_PROCESS_INVOLVED_IN_SYMBIOTIC_INTERACTION	118	0.52298	1.35235	0.0274497	0.438633	0.419562	682	tags=19%, list=11%, signal=17%	Egfr/Nrp1/Fn1/Gsn/Igf2r/Anpep/Trim26/Hmga2/Npc1/P4hb/Ctsb/Thoc3/Trim25/Rab7/Pglyrp2/Cd80/Lamp1/Itgav/Rab9/Uvrag/Lgals1/Hyal2
KEGG_FOCAL_ADHESION	KEGG_FOCAL_ADHESION	111	0.53001	1.36008	0.0275263	0.438957	0.419872	355	tags=18%, list=6%, signal=17%	Col2a1/Col1a2/Col1a1/Itga8/Egfr/Col5a2/Col5a1/Fn1/Tnc/Col11a1/Col3a1/Vegfd/Thbs3/Shc1/Akt2/Comp/Akt1/Thbs4/Bcl2/Vcl
REACTOME_EPIGENETIC_REGULATION_OF_GENE_EXPRESSION	REACTOME_EPIGENETIC_REGULATION_OF_GENE_EXPRESSION	37	0.687828	1.48213	0.0277416	0.439694	0.420576	1026	tags=27%, list=17%, signal=23%	Chd3/Baz1b/Rbbp7/Dnmt3a/Rrp8/Sap30l/Ep300/Ercc3/Gtf2h2/Smarca5
REACTOME_INTRAFLAGELLAR_TRANSPORT	REACTOME_INTRAFLAGELLAR_TRANSPORT	31	-0.732424	-1.45422	0.0276723	0.439694	0.420576	694	tags=61%, list=11%, signal=55%	Ift74/Kif3a/Tubb4a/Tuba4a/Tuba1c/Kif3b/Dynll2/Wdr19/Ift172/Ift52/Wdr35/Ift122/Ift22/Ift140/Tubb3/Ift81/Dync2i2/Tubb2a/Tubb2b
GOBP_RIBOSOME_BIOGENESIS	GOBP_RIBOSOME_BIOGENESIS	148	0.497392	1.32205	0.0277088	0.439694	0.420576	1578	tags=33%, list=26%, signal=25%	Nop10/Heatr3/Dis3/Wdr18/Wdr12/Ddx17/Rrp8/Npm3/Las1l/Gar1/Wdr3/Dkc1/Brix1/Nop2/Rrp9/Rpsa/Nop56/Exosc7/Riok3/Pop4/Fbl/Tsc1/Eif2a/Exosc10/Rps7/Frg1/Rsl1d1/Nsa2/Exosc4/Nop58/Lyar/Dhx29/Sart1/Ddx3x/Rpl38/Gtpbp4/Nip7/Eif4a3/Wdr55/Ercc2/Gemin4/Mrto4/Rps17/Rrs1/Bop1/Pten/Rpl23a/Riox2/Exosc6
GOMF_AMINO_ACID_TRANSMEMBRANE_TRANSPORTER_ACTIVITY	GOMF_AMINO_ACID_TRANSMEMBRANE_TRANSPORTER_ACTIVITY	27	-0.751339	-1.45689	0.0279961	0.442826	0.423573	501	tags=41%, list=8%, signal=38%	Slc25a15/Slc25a22/Slc1a5/Slc16a2/Slc1a4/Slc43a2/Slc25a18/Slc1a2/Slc1a3/Slc6a1/Slc38a3
GOBP_NEGATIVE_REGULATION_OF_CALCINEURIN_MEDIATED_SIGNALING	GOBP_NEGATIVE_REGULATION_OF_CALCINEURIN_MEDIATED_SIGNALING	8	-0.900718	-1.41979	0.028054	0.442845	0.42359	31	tags=25%, list=1%, signal=25%	Prnp/Atp2b4
GOBP_REGULATION_OF_NEURONAL_SYNAPTIC_PLASTICITY	GOBP_REGULATION_OF_NEURONAL_SYNAPTIC_PLASTICITY	17	-0.811547	-1.45309	0.0282118	0.442896	0.42364	437	tags=18%, list=7%, signal=16%	Apoe/Ephb2/Kcnj10
REACTOME_RHOB_GTPASE_CYCLE	REACTOME_RHOB_GTPASE_CYCLE	40	-0.696908	-1.44605	0.0282845	0.442896	0.42364	675	tags=32%, list=11%, signal=29%	Vav2/Rock1/Tfrc/Cav1/Arhgef12/Sowahc/Pik3r1/Diaph1/Tjp2/Prex1/Stard13/Arhgap32/Arhgap5
REACTOME_LYSINE_CATABOLISM	REACTOME_LYSINE_CATABOLISM	10	-0.876972	-1.43176	0.0282728	0.442896	0.42364	286	tags=40%, list=5%, signal=38%	Dlst/Pipox/Aass/Crym
GOBP_RESPONSE_TO_TRANSFORMING_GROWTH_FACTOR_BETA	GOBP_RESPONSE_TO_TRANSFORMING_GROWTH_FACTOR_BETA	86	0.562411	1.39058	0.028174	0.442896	0.42364	716	tags=29%, list=12%, signal=26%	Col1a2/Lox/Col1a1/Itga8/Pde3a/Sdcbp/Emilin1/Htra1/Dkk3/Col3a1/Apaf1/Wnt5a/Ltbp3/Tgfb1i1/Pml/Cdkn1c/Apoa1/Stub1/Usp15/Stat3/Hspa5/Hyal2/Mapk7/Tgfbr2/Glg1
GOBP_INTEGRIN_ACTIVATION	GOBP_INTEGRIN_ACTIVATION	8	0.89884	1.45811	0.0283477	0.442997	0.423736	132	tags=25%, list=2%, signal=24%	Fn1/Cxcl12
GOBP_PROSTANOID_METABOLIC_PROCESS	GOBP_PROSTANOID_METABOLIC_PROCESS	20	0.783683	1.50427	0.0284934	0.443495	0.424212	268	tags=25%, list=4%, signal=24%	Ptgis/Ptgs1/Pla2g4a/Anxa1/Ptges
GOBP_REGULATION_OF_LYMPHOCYTE_ACTIVATION	GOBP_REGULATION_OF_LYMPHOCYTE_ACTIVATION	114	0.525235	1.35276	0.0284391	0.443495	0.424212	840	tags=24%, list=14%, signal=21%	Mmp14/Igf2/Ripk3/Cd47/Anxa1/Parp3/Cblb/Vnn1/Akt1/B2m/Bcl2/Sh3kbp1/Efnb1/Prkar1a/Pglyrp2/Cd80/Lamp1/Casp3/Stat6/Cdkn1a/Lgals1/Tgfbr2/Pag1/Ap3b1/Igfbp2/Supt6/Bloc1s6
GOMF_SERINE_TYPE_ENDOPEPTIDASE_INHIBITOR_ACTIVITY	GOMF_SERINE_TYPE_ENDOPEPTIDASE_INHIBITOR_ACTIVITY	22	0.768322	1.50094	0.0287822	0.446494	0.427081	869	tags=64%, list=14%, signal=55%	Serpinb1a/Serpine2/Serpinh1/Reck/Itih2/Serpinc1/Serpinb6a/Serpind1/Itih3/Itih4/Serpinb8/Serpinb9/App/Serpinf1
REACTOME_ONCOGENIC_MAPK_SIGNALING	REACTOME_ONCOGENIC_MAPK_SIGNALING	43	0.662868	1.46612	0.0288677	0.446494	0.427081	888	tags=23%, list=15%, signal=20%	Fn1/Apbb1ip/Lmna/Vcl/Fam114a2/Brap/Shoc2/Raf1/Ap3b1/Csk
KEGG_CARDIAC_MUSCLE_CONTRACTION	KEGG_CARDIAC_MUSCLE_CONTRACTION	33	-0.722462	-1.45027	0.0288186	0.446494	0.427081	564	tags=42%, list=9%, signal=39%	Uqcrh/Atp1b3/Cox6b1/Uqcrc2/Uqcrfs1/Cyc1/Cox6c/Uqcrc1/Cox7a1/Atp1b1/Cox4i2/Atp1a1/Atp1b2/Atp1a2
GOBP_MACROAUTOPHAGY	GOBP_MACROAUTOPHAGY	193	0.468522	1.2832	0.028915	0.446494	0.427081	802	tags=12%, list=13%, signal=11%	Snx4/Snx30/Qsox1/Snx7/Npc1/Sting1/Tcirg1/Lamp2/Nedd4/Akt1/Vps26a/Rab7/Capn1/Mfsd8/Cdc37/Vps13c/Adprh/Casp3/Uvrag/Gpsm1/Gnai3/Pik3c3/Chmp3
GOBP_2_OXOGLUTARATE_METABOLIC_PROCESS	GOBP_2_OXOGLUTARATE_METABOLIC_PROCESS	13	-0.84494	-1.44393	0.0289886	0.446746	0.427321	791	tags=54%, list=13%, signal=47%	Dlst/Gpt2/Kyat3/Idh3b/Adhfe1/Phyh/Idh2
GOBP_REGULATION_OF_APOPTOTIC_SIGNALING_PATHWAY	GOBP_REGULATION_OF_APOPTOTIC_SIGNALING_PATHWAY	157	0.489002	1.30924	0.0291168	0.447836	0.428364	738	tags=17%, list=12%, signal=15%	Col2a1/Ctsc/Pttg1ip/Nrp1/Ripk3/Cxcl12/Eya2/Apaf1/Lmna/Prkcd/Vnn1/P4hb/Akt1/Bcl2/Slc35f6/Pml/Sfpq/Itgav/Eya3/Pdia3/Raf1/Ppp2r1b/Rps6kb1/Hyal2/Mapk7/Hyou1/Gnai3
REACTOME_SIGNAL_TRANSDUCTION_BY_L1	REACTOME_SIGNAL_TRANSDUCTION_BY_L1	14	0.832055	1.49178	0.029325	0.449867	0.430307	51	tags=14%, list=1%, signal=14%	Egfr/Nrp1
GOBP_GLYCEROL_3_PHOSPHATE_METABOLIC_PROCESS	GOBP_GLYCEROL_3_PHOSPHATE_METABOLIC_PROCESS	5	-0.940995	-1.39325	0.0293825	0.449867	0.430307	201	tags=80%, list=3%, signal=77%	Gpd2/Gpd1/Gk/Gpd1l
GOMF_PROTEIN_DOMAIN_SPECIFIC_BINDING	GOMF_PROTEIN_DOMAIN_SPECIFIC_BINDING	284	-0.482655	-1.271	0.0294219	0.449867	0.430307	785	tags=16%, list=13%, signal=15%	Wars1/Cbl/Ctnnb1/Llgl2/Prkar2a/Kidins220/Dlg1/Gapdh/Rab6a/Acsl3/Sirpa/Qki/Esrra/Slc26a6/Dag1/Ehd2/Skp1/Snta1/Ywhae/Cacybp/Pawr/Bcl2l1/Ccdc88c/Nfasc/Irs2/Lin7c/Calcoco1/Trim9/Hspa2/Rab27b/Hip1r/Plekha2/Cadm1/Tjp2/Arhgef4/Itpr1/Lrp2/Tceal3/Ezr/Arhgap5/Srr/Afap1l2/Pals1/Atp2b4/Itga3/Casp1
GOBP_POSTTRANSCRIPTIONAL_REGULATION_OF_GENE_EXPRESSION	GOBP_POSTTRANSCRIPTIONAL_REGULATION_OF_GENE_EXPRESSION	253	0.443196	1.24819	0.0295006	0.450187	0.430613	1062	tags=16%, list=18%, signal=14%	Niban1/Egfr/Usp16/Calr/Prkcd/Akt2/Akt1/Rbm3/Dis3/Igf2bp2/Igf2bp3/Ybx1/Nt5c3b/Cdc37/Ace/Eif5b/Hnrnpm/Rps6kb1/Stat3/Nudt21/Impact/Khdrbs1/Ptk2b/Helz/Dkc1/App/Eif5a/Gemin5/Tial1/Zmpste24/Pum3/Eif4e/Exosc7/Tcof1/Ctif/Eif2s1/Tnrc6a/Tsc1/Poldip3/Eif2a
GOBP_ORGANOPHOSPHATE_BIOSYNTHETIC_PROCESS	GOBP_ORGANOPHOSPHATE_BIOSYNTHETIC_PROCESS	252	-0.491753	-1.28276	0.0297142	0.452562	0.432885	816	tags=25%, list=14%, signal=22%	Dlat/Nmnat3/Bpnt1/Inppl1/Pitpnm1/Stoml2/Upp1/Agpat3/Pik3cd/Mboat2/Me1/Pdhx/Mboat1/Pgap4/Ampd3/Nme3/Pla2g6/Dgkg/Acsl3/Hmgcs1/Slc25a16/Pdk1/Mfsd2a/Pik3cb/Hacd2/Acsl1/Nfs1/Mocos/Pitpnm2/Mtm1/G6pdx/Pld2/Aldoa/Coasy/Abhd4/Prps2/Tkt/Acsf3/Pik3r1/Ptpmt1/Slc27a1/Adk/Pygl/Hdhd5/Ak4/Nudt12/Ada/Fads1/P2ry1/Mthfd1/Ckm/Plaat3/Acss2/Cmpk2/Mtmr7/Gk/Nadk2/Ckmt1/Ckb/Acss1/Acsl6/Acsbg1
GOMF_CHLORIDE_ION_BINDING	GOMF_CHLORIDE_ION_BINDING	5	0.938718	1.41163	0.0298355	0.45264	0.432959	47	tags=40%, list=1%, signal=40%	Npr3/Ctsc
GOBP_ALDITOL_PHOSPHATE_METABOLIC_PROCESS	GOBP_ALDITOL_PHOSPHATE_METABOLIC_PROCESS	7	-0.912357	-1.41136	0.0297943	0.45264	0.432959	201	tags=57%, list=3%, signal=55%	Abhd6/Gpd1/Gk/Gpd1l
GOMF_METALLOEXOPEPTIDASE_ACTIVITY	GOMF_METALLOEXOPEPTIDASE_ACTIVITY	34	0.697898	1.4815	0.0299023	0.452773	0.433086	273	tags=21%, list=5%, signal=20%	Enpep/Aebp1/Mmp14/Anpep/Cpq/Dpep1/Lap3
REACTOME_TRANSPORT_OF_MATURE_TRANSCRIPT_TO_CYTOPLASM	REACTOME_TRANSPORT_OF_MATURE_TRANSCRIPT_TO_CYTOPLASM	57	0.616525	1.4301	0.030041	0.453992	0.434253	2172	tags=70%, list=36%, signal=45%	Thoc3/Nup37/Srsf6/Cdc40/Nxf1/Sec13/Srsf5/Eif4e/Poldip3/Thoc1/Ddx39a/Sympk/Cpsf2/Srsf2/Eif4a3/Rae1/Nup133/U2af1/Magoh/Nup107/U2af2/Nup214/Ranbp2/Ddx39b/Nup54/Alyref/Nup160/Nup85/Nup155/Thoc2/Nup205/Nup62/Wdr33/Rbm8a/Srsf11/Thoc6/Nup153/Nup98/Nup188/Tpr
GOMF_SERINE_HYDROLASE_ACTIVITY	GOMF_SERINE_HYDROLASE_ACTIVITY	37	0.68334	1.47246	0.0301721	0.454915	0.435136	182	tags=24%, list=3%, signal=24%	Dpp7/Mmp14/Ctsk/Ctsc/Htra1/Scpep1/Prcp/Mmp2/Prss12
GOBP_INNER_MITOCHONDRIAL_MEMBRANE_ORGANIZATION	GOBP_INNER_MITOCHONDRIAL_MEMBRANE_ORGANIZATION	25	-0.758591	-1.45213	0.0302188	0.454915	0.435136	1324	tags=76%, list=22%, signal=60%	Samm50/Maip1/Adck1/Afg3l2/Chchd3/Dnajc11/Immt/Timm8b/Timm8a1/Timm13/Ndufa13/Timm9/Mtx2/Hspa9/Apoo/Opa1/Apool/Letm1/Chchd6
GOBP_REGULATION_OF_CELLULAR_RESPIRATION	GOBP_REGULATION_OF_CELLULAR_RESPIRATION	21	-0.780177	-1.44887	0.030461	0.455048	0.435263	827	tags=43%, list=14%, signal=37%	Atp7a/Cox7a2/Trap1/Ppif/Pnpt1/Cox7a1/Slc25a23/Ak4/Cisd1
KEGG_PEROXISOME	KEGG_PEROXISOME	58	-0.645509	-1.41812	0.0303913	0.455048	0.435263	799	tags=29%, list=13%, signal=26%	Pex13/Scp2/Abcd3/Acsl3/Pex2/Ech1/Hsd17b4/Crat/Acsl1/Ehhadh/Nudt12/Pipox/Ddo/Phyh/Hacl1/Acsl6/Idh2
GOBP_PROTEIN_TRANSPORT_ALONG_MICROTUBULE	GOBP_PROTEIN_TRANSPORT_ALONG_MICROTUBULE	7	-0.911603	-1.41019	0.0304126	0.455048	0.435263	513	tags=71%, list=8%, signal=65%	Hspb1/Map1a/Rab27b/Kif5c/Mapk8ip3
GOCC_ACTIN_CYTOSKELETON	GOCC_ACTIN_CYTOSKELETON	237	-0.496531	-1.28754	0.0303895	0.455048	0.435263	848	tags=16%, list=14%, signal=14%	Cd2ap/Sptbn1/Slc2a1/Dmd/Stoml2/Llgl2/Pls1/Llgl1/Coro2b/Dynll2/Ppp1r9b/Pdlim1/Tln2/Cdc42ep4/Pdlim2/Dennd2a/Aldoa/Pvalb/Pawr/Sorbs1/Limch1/Tmod2/Myo18a/Specc1/Cdh2/Nebl/Tjp1/Cryab/Fmn2/Arhgap32/Ezr/Fam107a/Mtss2/Zfp185/Gdpd2/Sorbs2/Myh14/Ctnna2
GOCC_ATPASE_COMPLEX	GOCC_ATPASE_COMPLEX	39	0.674893	1.46747	0.0307601	0.457752	0.437849	527	tags=13%, list=9%, signal=12%	Chd3/Baz1b/Rbbp7/Ino80/Smarcd2
GOBP_DETECTION_OF_MECHANICAL_STIMULUS_INVOLVED_IN_SENSORY_PERCEPTION	GOBP_DETECTION_OF_MECHANICAL_STIMULUS_INVOLVED_IN_SENSORY_PERCEPTION	5	0.937484	1.40977	0.0308181	0.457752	0.437849	149	tags=60%, list=2%, signal=59%	Serpine2/Cxcl12/Col11a1
GOBP_CELLULAR_LIPID_METABOLIC_PROCESS	GOBP_CELLULAR_LIPID_METABOLIC_PROCESS	422	-0.454318	-1.23229	0.0307594	0.457752	0.437849	709	tags=21%, list=12%, signal=20%	Mboat1/Pgap4/Pla2g6/Abcd3/Dgkg/Acsl3/Ivd/Ptges2/Hmgcs1/Pex2/Aldh1a2/Acad10/Hadhb/Qki/Ptgr2/Pdk1/Mfsd2a/Prkd1/Pik3cb/Fads2/Ech1/Eci1/Mttp/Hsd17b4/Crat/Hacd2/Cpt1a/Acsl1/Acsf2/Plcb3/Pitpnm2/Mtm1/Pccb/Echs1/Nudt7/Cav1/Hadh/Ehhadh/Pld2/Pcca/Acaa2/Apoe/Rdh5/Abhd4/Dbi/Gstm7/Irs2/Fdft1/Acsf3/Pik3r1/Plce1/Ptpmt1/Sccpdh/Slc27a1/Lpin2/Ldlr/Gpx4/Rdh10/Sirt2/Aig1/Pnpla2/Pm20d1/Hdhd5/Fuca1/Fads1/Cyp2d22/Acot2/Plaat3/Nceh1/Gpd1/Echdc1/Smpdl3b/Phyh/Hacl1/Mtmr7/Lrp2/Acot1/Gk/Mid1ip1/Aldh3b1/Acss1/Acsl6/Acsbg1/Acot11/Itgb8/Plcd4/Sorl1
GOBP_NEUROPEPTIDE_SIGNALING_PATHWAY	GOBP_NEUROPEPTIDE_SIGNALING_PATHWAY	6	-0.925427	-1.40169	0.0309501	0.458838	0.438888	135	tags=50%, list=2%, signal=49%	Sorcs2/Sort1/Sorl1
GOMF_PHOSPHATIDYLINOSITOL_3_PHOSPHATE_BINDING	GOMF_PHOSPHATIDYLINOSITOL_3_PHOSPHATE_BINDING	24	0.75082	1.49134	0.0310315	0.459171	0.439207	468	tags=21%, list=8%, signal=19%	Pla2g4a/Snx4/Sestd1/Sh3pxd2a/Phlda3
GOBP_POSITIVE_REGULATION_OF_ENDOTHELIAL_CELL_PROLIFERATION	GOBP_POSITIVE_REGULATION_OF_ENDOTHELIAL_CELL_PROLIFERATION	32	0.704344	1.47846	0.0312915	0.459279	0.43931	335	tags=25%, list=6%, signal=24%	Igf2/Nrp1/Cxcl12/Wnt5a/Vegfd/Akt1/Pdcl3/Thbs4
GOMF_MANNOSIDASE_ACTIVITY	GOMF_MANNOSIDASE_ACTIVITY	11	0.860269	1.47624	0.0311035	0.459279	0.43931	529	tags=45%, list=9%, signal=42%	Man2a1/Man2b1/Edem3/Man1a/Man2b2
KEGG_GLYCOSAMINOGLYCAN_BIOSYNTHESIS_CHONDROITIN_SULFATE	KEGG_GLYCOSAMINOGLYCAN_BIOSYNTHESIS_CHONDROITIN_SULFATE	8	0.895318	1.45239	0.0312541	0.459279	0.43931	396	tags=62%, list=7%, signal=58%	Csgalnact1/Dse/Chpf2/Xylt2/Csgalnact2
GOBP_LYMPHOCYTE_MEDIATED_IMMUNITY	GOBP_LYMPHOCYTE_MEDIATED_IMMUNITY	51	0.632015	1.43913	0.0313332	0.459279	0.43931	615	tags=22%, list=10%, signal=20%	Ctsc/Ripk3/C4b/Parp3/Prkcd/Tcirg1/B2m/Lamp1/Ppp3cb/C3/Stat6
GOBP_SUPRAMOLECULAR_FIBER_ORGANIZATION	GOBP_SUPRAMOLECULAR_FIBER_ORGANIZATION	351	0.416861	1.20857	0.0312439	0.459279	0.43931	501	tags=15%, list=8%, signal=15%	Col2a1/Aebp1/Col1a2/Lox/Col1a1/Arhgap28/Adamts2/Col5a2/Col5a1/Crtap/Nrp1/Pxdn/Ripk3/Colgalt1/Serpinh1/Fkbp10/P3h4/Emilin1/Mid1/Cxcl12/Cd47/Gsn/Col11a1/Col3a1/Snx9/P4ha1/Plod3/Svil/Loxl2/Prkcd/Hsp90b1/Triobp/Tpm2/Foxc2/Elmo2/Comp/Fam171a1/B2m/Bcl2/Ltbp3/Lima1/Rnd3/Arhgap17/Baiap2/Shroom4/Sh3kbp1/Ddr2/Fes/Prkar1a/Baiap2l1/Cobl/Csrp2/Cdc42ep2
GOBP_RESPONSE_TO_COCAINE	GOBP_RESPONSE_TO_COCAINE	17	-0.807323	-1.44552	0.0314997	0.46005	0.440047	159	tags=29%, list=3%, signal=29%	Ppp1r1b/Slc1a2/Slc1a3/Slc6a1/Abat
GOBP_IN_UTERO_EMBRYONIC_DEVELOPMENT	GOBP_IN_UTERO_EMBRYONIC_DEVELOPMENT	143	0.496148	1.31324	0.0315038	0.46005	0.440047	981	tags=21%, list=16%, signal=18%	Egfr/Igf2/Fkbp10/Man2a1/Col3a1/Mgat1/Plod3/Trim28/Akt1/Ocrl/Sh3pxd2a/Cert1/Pkd2/Ccm2/Ybx1/Cdkn1c/Hsd17b2/Dad1/Tgfbr2/Atp11a/Apob/Rcn1/Supt6/Myh9/Furin/Slc39a1/Lef1/Psmc4/Eif2s2/Prmt1
GOMF_PEPTIDASE_REGULATOR_ACTIVITY	GOMF_PEPTIDASE_REGULATOR_ACTIVITY	74	0.577698	1.39753	0.0316241	0.460944	0.440902	647	tags=32%, list=11%, signal=29%	Serpinb1a/Pcolce/Ctsc/Fn1/Serpine2/Serpinh1/Reck/Itih2/Pros1/C4b/Apaf1/Dpep1/Fbln1/Serpinc1/Timp1/Serpinb6a/Cast/Ube2z/Serpind1/C3/Lxn/Itih3/Itih4/Serpinb8
REACTOME_SHC1_EVENTS_IN_EGFR_SIGNALING	REACTOME_SHC1_EVENTS_IN_EGFR_SIGNALING	5	0.936427	1.40818	0.0318426	0.463053	0.44292	235	tags=40%, list=4%, signal=38%	Egfr/Shc1
GOBP_ESTABLISHMENT_OF_PROTEIN_LOCALIZATION_TO_MEMBRANE	GOBP_ESTABLISHMENT_OF_PROTEIN_LOCALIZATION_TO_MEMBRANE	130	0.506017	1.32455	0.0318876	0.463053	0.44292	489	tags=8%, list=8%, signal=8%	Cemip/Egfr/Sdcbp/Syne3/Npc1/Nacad/Akt2/Tram2/Gorasp2/Nectin3/Rab7
GOBP_FACE_DEVELOPMENT	GOBP_FACE_DEVELOPMENT	18	0.793209	1.49156	0.0322431	0.463535	0.443381	202	tags=22%, list=3%, signal=22%	Col1a1/Asph/Mmp2/Wnt5a
GOBP_REGULATION_OF_PROTEIN_TARGETING_TO_MEMBRANE	GOBP_REGULATION_OF_PROTEIN_TARGETING_TO_MEMBRANE	16	0.81024	1.49107	0.032278	0.463535	0.443381	294	tags=12%, list=5%, signal=12%	Cemip/Akt2
GOCC_RNA_POLYMERASE_II_TRANSCRIPTION_REGULATOR_COMPLEX	GOCC_RNA_POLYMERASE_II_TRANSCRIPTION_REGULATOR_COMPLEX	60	0.605846	1.41788	0.0322905	0.463535	0.443381	1131	tags=28%, list=19%, signal=23%	Rxra/Trim28/Med27/Sfpq/Ascc2/Stat6/Stat3/Hyal2/Atf7/Gemin5/Lmo4/Lef1/Ascc3/Ercc3/Gtf2h2/Nono/Nfya
GOBP_GASTRULATION	GOBP_GASTRULATION	70	0.583127	1.39989	0.0323369	0.463535	0.443381	555	tags=29%, list=9%, signal=26%	Itga8/Mmp14/Col5a2/Col5a1/Fn1/Wls/Col11a1/Mmp2/Eya2/Wnt5a/Hmga2/Foxc2/Lamb1/Prkar1a/Ugdh/Pofut2/Rnf2/Itgav/Vtn/Apoa1
GOBP_IMPORT_INTO_CELL	GOBP_IMPORT_INTO_CELL	68	-0.620267	-1.39306	0.0322523	0.463535	0.443381	681	tags=37%, list=11%, signal=33%	Slc2a1/Lrrc8a/Dlg1/Acsl3/Slc12a9/Slc30a1/Acsl1/Slc1a5/Irs2/Slc16a2/Slc27a1/Lrrc8c/Slc1a4/Slc43a2/Atp1b1/Atp1a1/Slc1a2/Gfap/Lrp2/Slc1a3/Atp1b2/Kcnj10/Slc6a1/Atp1a2/Atp2b4
REACTOME_NEURONAL_SYSTEM	REACTOME_NEURONAL_SYSTEM	104	-0.573017	-1.36211	0.0322867	0.463535	0.443381	528	tags=16%, list=9%, signal=15%	Plcb3/Glul/Tubb3/Lin7c/Ncald/Slitrk5/Tubb2a/Tubb2b/Slc1a2/Epb41/Epb41l3/Slc1a3/Aldh5a1/Ppm1e/Kcnj10/Slc6a1/Abat
GOBP_REGULATION_OF_PEPTIDASE_ACTIVITY	GOBP_REGULATION_OF_PEPTIDASE_ACTIVITY	162	0.48179	1.29509	0.0323171	0.463535	0.443381	707	tags=24%, list=12%, signal=22%	Serpinb1a/Pcolce/Fn1/Dhcr24/Serpine2/Serpinh1/Reck/Antxr1/Asph/Itih2/Gsn/Pros1/C4b/Apaf1/Dpep1/Fbln1/Serpinc1/Grn/Timp1/Ctsb/Serpinb6a/Akt1/F2r/Cast/Ube2z/Pml/Mgmt/Serpind1/Vtn/C3/Lxn/Xdh/Itih3/Itih4/Raf1/Serpinb8/Stat3/Cstb/Rcn3
GOBP_SUBSTANTIA_NIGRA_DEVELOPMENT	GOBP_SUBSTANTIA_NIGRA_DEVELOPMENT	26	-0.750105	-1.44518	0.0325598	0.465874	0.445618	574	tags=38%, list=9%, signal=35%	Cox6b1/Maob/G6pdx/Padi2/Ywhae/Sirt2/Ndrg2/Cnp/Glud1/Ckb
GOBP_POSITIVE_REGULATION_OF_PROTEIN_MATURATION	GOBP_POSITIVE_REGULATION_OF_PROTEIN_MATURATION	10	0.869441	1.46836	0.0326207	0.46589	0.445633	139	tags=20%, list=2%, signal=20%	Mmp14/Gsn
GOCC_INTRINSIC_COMPONENT_OF_MITOCHONDRIAL_INNER_MEMBRANE	GOCC_INTRINSIC_COMPONENT_OF_MITOCHONDRIAL_INNER_MEMBRANE	33	-0.717245	-1.4398	0.0327361	0.466683	0.446392	1577	tags=73%, list=26%, signal=54%	Etfdh/Mcur1/Smdt1/Ccdc51/Sfxn1/Cox16/Pisd/Samm50/Coa3/Sfxn3/Mcu/Mpc2/Afg3l2/Chchd3/Dnajc11/Immt/Mpc1/Mtx2/Hspa9/Apoo/Apool/Tmem177/Chchd6/Sfxn5
GOMF_KINESIN_BINDING	GOMF_KINESIN_BINDING	16	-0.812936	-1.43912	0.033328	0.472531	0.451985	299	tags=25%, list=5%, signal=24%	Arhgef10/Shtn1/Mapk8ip3/Nek6
GOBP_MITOCHONDRIAL_ELECTRON_TRANSPORT_NADH_TO_UBIQUINONE	GOBP_MITOCHONDRIAL_ELECTRON_TRANSPORT_NADH_TO_UBIQUINONE	36	-0.704194	-1.43473	0.0332894	0.472531	0.451985	1648	tags=81%, list=27%, signal=59%	Dld/Ndufs8/Ndufa6/Ndufb10/Iscu/Ndufa9/mt-Nd4/Ndufa2/Ndufa10/Ndufs7/Ndufv1/Ndufs5/Ndufs1/Ndufc2/Ndufa7/Ndufs3/Ndufa5/Ndufv2/Ndufb7/mt-Nd5/Ndufab1/Ndufs2/Ndufa1/Ndufa8/Coq9/Ndufa4/Ndufb3/Ndufb4/Ndufb9
GOCC_POLYMERIC_CYTOSKELETAL_FIBER	GOCC_POLYMERIC_CYTOSKELETAL_FIBER	253	-0.488337	-1.27416	0.0333198	0.472531	0.451985	745	tags=18%, list=12%, signal=16%	Fez1/Cyld/Dlg1/Katnal1/Dynll2/Eml2/Pdlim1/Map2/Mapre3/Opa1/Map1b/Arl6/Ttl/Pdlim2/Rmdn3/Ndrg1/Atat1/Dst/Synm/Gja1/Pawr/Tubb3/Map1a/Sirt2/Slc1a4/Wdr47/Shtn1/Nes/Tubb2a/Hid1/Specc1/Tubb2b/Kif5c/Arhgap18/Tcp11l1/Rsph1/Pkp2/Gfap/Ezr/Fsd1/Mid1ip1/Tppp3/Nek6/Bicd1/Gdpd2
GOBP_CYCLOOXYGENASE_PATHWAY	GOBP_CYCLOOXYGENASE_PATHWAY	5	0.935008	1.40605	0.0335361	0.474619	0.453982	50	tags=40%, list=1%, signal=40%	Ptgis/Ptgs1
KEGG_PYRUVATE_METABOLISM	KEGG_PYRUVATE_METABOLISM	27	-0.743009	-1.44074	0.0338429	0.478093	0.457305	588	tags=41%, list=10%, signal=37%	Me1/Haghl/Mdh1/Grhpr/Mdh2/Acyp2/Ldhb/Aldh1b1/Acss2/Acss1/Me3
GOBP_ORGANIC_ACID_TRANSPORT	GOBP_ORGANIC_ACID_TRANSPORT	107	-0.567312	-1.35301	0.033922	0.478343	0.457545	787	tags=36%, list=13%, signal=31%	Slc2a1/Lrrc8a/Llgl2/Slc25a15/Slc25a22/Pla2g6/Abcd3/Acsl3/Sh3bp4/Mfsd2a/Cpt1a/Slc26a6/Acsl1/Slc1a5/Plin2/Gja1/Apoe/Irs2/Slc16a2/Slc27a1/Lrrc8c/Slc1a4/Slc43a2/Ntrk2/Sfxn5/Slc25a18/Slc1a2/Gfap/Abcc4/Lrp2/Slc1a3/Fabp7/Kcnj10/Slc6a1/Abat/Atp1a2/Slc16a1/Slc38a3
GOBP_GLUTAMINE_FAMILY_AMINO_ACID_METABOLIC_PROCESS	GOBP_GLUTAMINE_FAMILY_AMINO_ACID_METABOLIC_PROCESS	38	-0.696364	-1.43194	0.0341411	0.478854	0.458034	515	tags=26%, list=9%, signal=24%	Gclm/Glul/Ass1/Asrgl1/Adhfe1/Glud1/Ddah1/Aldh5a1/Prodh/Atp2b4
GOBP_CELLULAR_RESPONSE_TO_X_RAY	GOBP_CELLULAR_RESPONSE_TO_X_RAY	6	0.921118	1.42371	0.0340435	0.478854	0.458034	218	tags=17%, list=4%, signal=16%	Hmga2
GOBP_HYALURONAN_BIOSYNTHETIC_PROCESS	GOBP_HYALURONAN_BIOSYNTHETIC_PROCESS	5	0.934327	1.40503	0.0341425	0.478854	0.458034	9	tags=20%, list=0%, signal=20%	Cemip
REACTOME_SHC_RELATED_EVENTS_TRIGGERED_BY_IGF1R	REACTOME_SHC_RELATED_EVENTS_TRIGGERED_BY_IGF1R	5	0.93414	1.40474	0.0342888	0.479183	0.458349	235	tags=40%, list=4%, signal=38%	Igf2/Shc1
REACTOME_ANTIGEN_PROCESSING_CROSS_PRESENTATION	REACTOME_ANTIGEN_PROCESSING_CROSS_PRESENTATION	64	0.593753	1.40434	0.0342619	0.479183	0.458349	1327	tags=30%, list=22%, signal=23%	Mrc2/Calr/B2m/Itgav/Pdia3/Psmb3/Ctsl/Psmc4/Lnpep/Psmd11/Psmb4/Sec61a1/Psmb2/Psma7/Psmc3/Psmc1/Psmb5/Psma6/Psmd13
GOBP_PROTEIN_DEGLYCOSYLATION	GOBP_PROTEIN_DEGLYCOSYLATION	16	0.807197	1.48547	0.0344528	0.480613	0.459716	481	tags=44%, list=8%, signal=40%	Man2a1/Man2b1/Uggt2/Edem3/Man1a/Uggt1/Aga
KEGG_FRUCTOSE_AND_MANNOSE_METABOLISM	KEGG_FRUCTOSE_AND_MANNOSE_METABOLISM	22	-0.769142	-1.43989	0.0345953	0.481694	0.46075	508	tags=27%, list=8%, signal=25%	Phpt1/Aldoa/Pfkp/Pfkm/Mtmr7/Aldoc
GOBP_REGULATION_OF_CELLULAR_AMINE_METABOLIC_PROCESS	GOBP_REGULATION_OF_CELLULAR_AMINE_METABOLIC_PROCESS	12	-0.846996	-1.42817	0.0349626	0.481694	0.46075	574	tags=33%, list=9%, signal=30%	Maob/Pnkd/Abat/Atp2b4
GOBP_POSITIVE_REGULATION_OF_CYTOPLASMIC_TRANSPORT	GOBP_POSITIVE_REGULATION_OF_CYTOPLASMIC_TRANSPORT	10	-0.86889	-1.41857	0.0349102	0.481694	0.46075	349	tags=40%, list=6%, signal=38%	Map2/Msn/Ezr/Sorl1
GOBP_ENSHEATHMENT_OF_NEURONS	GOBP_ENSHEATHMENT_OF_NEURONS	55	-0.645235	-1.40548	0.0346657	0.481694	0.46075	781	tags=29%, list=13%, signal=26%	Ctnnb1/Clu/Dlg1/Qki/Dag1/Ndrg1/Nfasc/Sirt2/Ptprz1/Ntrk2/Epb41l3/Cd9/Kcnj10/Acsbg1/Pals1/Jam2
GOCC_ASTROCYTE_PROJECTION	GOCC_ASTROCYTE_PROJECTION	7	-0.906937	-1.40298	0.0349099	0.481694	0.46075	159	tags=57%, list=3%, signal=56%	Slc1a2/Gfap/Atp1b2/Kcnj10
GOBP_FRUCTOSE_1_6_BISPHOSPHATE_METABOLIC_PROCESS	GOBP_FRUCTOSE_1_6_BISPHOSPHATE_METABOLIC_PROCESS	6	-0.921036	-1.39504	0.0348496	0.481694	0.46075	453	tags=67%, list=7%, signal=62%	Aldoa/Pfkp/Pfkm/Aldoc
GOBP_REGULATION_OF_CELL_SUBSTRATE_ADHESION	GOBP_REGULATION_OF_CELL_SUBSTRATE_ADHESION	94	0.542622	1.36014	0.0348764	0.481694	0.46075	355	tags=17%, list=6%, signal=16%	Edil3/Col1a1/Mmp14/Nrp1/Fn1/Cdkn2a/Emilin1/Fbln2/Peak1/Calr/Fbln1/Triobp/Dock5/P4hb/Bcl2/Vcl
GOBP_OVULATION_CYCLE	GOBP_OVULATION_CYCLE	17	0.797301	1.48345	0.0353442	0.484384	0.463323	225	tags=24%, list=4%, signal=23%	Slit3/Robo2/Mmp2/Anxa1
GOBP_POSITIVE_REGULATION_OF_EXOSOMAL_SECRETION	GOBP_POSITIVE_REGULATION_OF_EXOSOMAL_SECRETION	12	0.844797	1.47191	0.0352915	0.484384	0.463323	489	tags=25%, list=8%, signal=23%	Sdcbp/Pdcd6ip/Rab7
GOBP_ASPARTATE_FAMILY_AMINO_ACID_CATABOLIC_PROCESS	GOBP_ASPARTATE_FAMILY_AMINO_ACID_CATABOLIC_PROCESS	12	-0.8467	-1.42767	0.0352695	0.484384	0.463323	791	tags=58%, list=13%, signal=51%	Dlst/Rida/Asrgl1/Pipox/Ddo/Aass/Crym
GOBP_EXTRACELLULAR_MATRIX_DISASSEMBLY	GOBP_EXTRACELLULAR_MATRIX_DISASSEMBLY	19	0.78187	1.48559	0.035642	0.486347	0.4652	150	tags=21%, list=2%, signal=21%	Mmp14/Ctsk/Gsn/Mmp2
GOMF_DYNEIN_COMPLEX_BINDING	GOMF_DYNEIN_COMPLEX_BINDING	10	-0.868163	-1.41738	0.0356069	0.486347	0.4652	91	tags=20%, list=2%, signal=20%	Hdac6/Bicd1
GOCC_I_BAND	GOCC_I_BAND	58	-0.637764	-1.4011	0.0356746	0.486347	0.4652	938	tags=29%, list=16%, signal=25%	Parvb/Cab39/Ppp3ca/Slc2a1/Dmd/Ctnnb1/Pdlim1/Pdlim2/Hspb1/Mtm1/Syne2/Dst/Aldoa/Nebl/Cryab/Sorbs2/Atp2b4
GOBP_VERY_LONG_CHAIN_FATTY_ACID_METABOLIC_PROCESS	GOBP_VERY_LONG_CHAIN_FATTY_ACID_METABOLIC_PROCESS	19	-0.78706	-1.43611	0.03576	0.486661	0.465501	684	tags=47%, list=11%, signal=42%	Abcd3/Pex2/Hsd17b4/Hacd2/Acsl1/Acot2/Acot1/Acsl6/Acsbg1
GOBP_NUCLEOTIDE_SUGAR_METABOLIC_PROCESS	GOBP_NUCLEOTIDE_SUGAR_METABOLIC_PROCESS	24	0.742338	1.47449	0.0363417	0.486949	0.465777	835	tags=54%, list=14%, signal=47%	Csgalnact1/Uggt2/Mgat1/Gfpt2/Uap1l1/Uggt1/Nans/Ugdh/Gmds/Gnpnat1/Gfus/Pmm2/Extl2
GOBP_CELLULAR_RESPONSE_TO_NUTRIENT	GOBP_CELLULAR_RESPONSE_TO_NUTRIENT	12	0.843904	1.47035	0.0361211	0.486949	0.465777	462	tags=25%, list=8%, signal=23%	Col1a1/Rxra/Fes
GOBP_SNRNA_METABOLIC_PROCESS	GOBP_SNRNA_METABOLIC_PROCESS	28	0.717767	1.4695	0.0363176	0.486949	0.465777	1226	tags=43%, list=20%, signal=34%	Nop10/Ints10/Ints11/Dkc1/Ints5/Exosc7/Ints6/Exosc10/Exosc4/Ints3/Mepce/Ints4
REACTOME_RRNA_MODIFICATION_IN_THE_NUCLEUS_AND_CYTOSOL	REACTOME_RRNA_MODIFICATION_IN_THE_NUCLEUS_AND_CYTOSOL	31	0.702516	1.46547	0.0364057	0.486949	0.465777	1177	tags=35%, list=19%, signal=29%	Nop10/Gar1/Wdr3/Dkc1/Nop2/Rrp9/Nop56/Fbl/Thumpd1/Rps7/Nop58
REACTOME_COMMON_PATHWAY_OF_FIBRIN_CLOT_FORMATION	REACTOME_COMMON_PATHWAY_OF_FIBRIN_CLOT_FORMATION	9	0.877527	1.45382	0.0363004	0.486949	0.465777	748	tags=100%, list=12%, signal=88%	Serpine2/Thbd/Pros1/Serpinc1/F2r/F5/Serpind1/F8/Procr
GOBP_REGULATION_OF_CYTOPLASMIC_TRANSPORT	GOBP_REGULATION_OF_CYTOPLASMIC_TRANSPORT	20	-0.779639	-1.43576	0.0363382	0.486949	0.465777	349	tags=20%, list=6%, signal=19%	Map2/Msn/Ezr/Sorl1
GOCC_COPII_COATED_ER_TO_GOLGI_TRANSPORT_VESICLE	GOCC_COPII_COATED_ER_TO_GOLGI_TRANSPORT_VESICLE	50	0.62928	1.42873	0.0358527	0.486949	0.465777	1295	tags=42%, list=21%, signal=33%	Ctsc/Lman1/B2m/F5/Lman2/F8/Ddhd2/Ergic1/Ergic2/Tmed9/Sec31a/App/Sec13/Tmed10/Tmed3/Tmed1/Ier3ip1/Sar1a/Tmed2/Stx5a/Sec24d
GOCC_U2_TYPE_SPLICEOSOMAL_COMPLEX	GOCC_U2_TYPE_SPLICEOSOMAL_COMPLEX	61	0.598562	1.40443	0.0360894	0.486949	0.465777	2301	tags=70%, list=38%, signal=44%	Htatsf1/Cdc40/Prpf40a/Sf3b3/Sf3a1/Sart1/Snrnp70/Aqr/Snrnp40/Snrpd3/Eftud2/Eif4a3/Snrpa1/Bud31/Dhx8/U2af2/Prpf6/Plrg1/Sf3a2/Lsm8/Prpf31/Sf3b2/Prpf19/Snu13/Prpf3/Snrnp200/Snrpe/Snrpb2/Snrpc/Cdc5l/Prpf8/Rbm8a/Lsm2/Xab2/Luc7l2/Lsm7/Sf3b4/Snrpd2/Prpf18/Sf3b6/Tfip11/Srrm2/Snrpf
GOBP_POSITIVE_REGULATION_OF_PROTEIN_EXIT_FROM_ENDOPLASMIC_RETICULUM	GOBP_POSITIVE_REGULATION_OF_PROTEIN_EXIT_FROM_ENDOPLASMIC_RETICULUM	7	-0.905479	-1.40072	0.0363902	0.486949	0.465777	3	tags=29%, list=0%, signal=29%	Sar1b/Sorl1
GOCC_TRANSCRIPTION_REGULATOR_COMPLEX	GOCC_TRANSCRIPTION_REGULATOR_COMPLEX	121	0.508917	1.32053	0.0363694	0.486949	0.465777	1054	tags=25%, list=17%, signal=21%	Tbx15/Chd3/Rxra/Trim28/Rbbp7/Med27/Alx4/Sfpq/Eya3/Ascc2/Creg1/Mef2a/Stat6/Stat3/Hyal2/Cdk4/H1f0/Atf7/Tbl1x/Gemin5/Sub1/Lmo4/Ep300/Lef1/Ascc3/Ercc3/Gtf2h2/Ddx20/Zbtb16/Nono
GOBP_POSITIVE_REGULATION_OF_PROTEIN_TARGETING_TO_MEMBRANE	GOBP_POSITIVE_REGULATION_OF_PROTEIN_TARGETING_TO_MEMBRANE	14	0.822368	1.47441	0.0367924	0.488693	0.467445	294	tags=14%, list=5%, signal=14%	Cemip/Akt2
GOBP_POSITIVE_REGULATION_OF_CELLULAR_EXTRAVASATION	GOBP_POSITIVE_REGULATION_OF_CELLULAR_EXTRAVASATION	6	0.918405	1.41951	0.0366932	0.488693	0.467445	136	tags=17%, list=2%, signal=16%	Cd47
GOBP_MUSCLE_SYSTEM_PROCESS	GOBP_MUSCLE_SYSTEM_PROCESS	127	-0.545943	-1.32934	0.0368494	0.488693	0.467445	570	tags=22%, list=9%, signal=20%	Slc6a8/Dag1/Snta1/G6pdx/Cav1/Aldoa/Synm/Gja1/Gstm7/Plce1/Tmod2/Gnao1/Ada/P2ry1/Atp1b1/Fxyd1/Atp1a1/Lmcd1/Igfbp5/Pkp2/Cryab/Gpd1l/Cnn1/Abat/Atp1a2/Sorbs2/Atp2b4/Myh14
GOMF_TUBULIN_BINDING	GOMF_TUBULIN_BINDING	136	-0.538152	-1.32032	0.0368469	0.488693	0.467445	969	tags=28%, list=16%, signal=24%	Stim1/Syt11/Nde1/Gas2l1/Kif3b/Tpgs1/Arl8a/Map6/Dpysl2/Cetn2/Dnal1/Fez1/Gapdh/Katnal1/Dip2b/Eml2/Map2/Mapre3/Ccser2/Opa1/Map1b/Rmdn3/Dag1/Ndrg1/Cacybp/Dst/Aldoa/Gja1/Ccdc88c/Map1a/Ncald/Ift81/Kif5c/Cryab/Ezr/Fsd1/Tppp3/Dpysl5
GOBP_POSITIVE_REGULATION_OF_IMMUNE_SYSTEM_PROCESS	GOBP_POSITIVE_REGULATION_OF_IMMUNE_SYSTEM_PROCESS	218	0.450825	1.251	0.0367196	0.488693	0.467445	793	tags=18%, list=13%, signal=16%	Mmp14/Igf2/P2rx4/Ctsc/Cxcl12/Cd47/Pla2g4a/Snx4/Rbp4/C4b/Wnt5a/Calr/Vegfd/Anxa1/Prkcd/Sting1/Cblb/Vnn1/Akt1/B2m/Thbs4/Bcl2/Sh3kbp1/Efnb1/Fes/Sfpq/Cd80/Lamp1/C3/Stat6/Cdkn1a/Lgals1/Tgfbr2/Khdrbs1/Ptk2b/Ap3b1/Camk1d/Fer/Igfbp2
GOBP_GLIOGENESIS	GOBP_GLIOGENESIS	105	-0.566855	-1.34888	0.0369656	0.489402	0.468123	537	tags=20%, list=9%, signal=19%	Dag1/Ndrg1/Syne2/Ldlr/Sirt2/Gpr37l1/Cnp/Ptprz1/P2ry1/Cdh2/Ntrk2/Cntf/Gfap/Lrp2/Cdk6/Cd9/Atp1b2/Lamb2/Kcnj10/Pals1/Daam2
GOMF_COLLAGEN_BINDING	GOMF_COLLAGEN_BINDING	30	0.706427	1.46511	0.0371286	0.490727	0.46939	87	tags=37%, list=1%, signal=36%	Aebp1/Lox/Pcolce/Ctsk/P3h1/Crtap/Fn1/Mrc2/Serpinh1/P3h4/Antxr1
GOBP_POSITIVE_REGULATION_OF_CHEMOTAXIS	GOBP_POSITIVE_REGULATION_OF_CHEMOTAXIS	38	0.668779	1.44764	0.0372356	0.490855	0.469513	335	tags=18%, list=6%, signal=18%	P2rx4/Nrp1/Cxcl12/Wnt5a/Calr/Vegfd/Thbs4
KEGG_BETA_ALANINE_METABOLISM	KEGG_BETA_ALANINE_METABOLISM	12	-0.844258	-1.42356	0.0373272	0.490855	0.469513	495	tags=50%, list=8%, signal=46%	Hadha/Echs1/Ehhadh/Hibch/Aldh1b1/Abat
GOBP_POSITIVE_REGULATION_OF_B_CELL_DIFFERENTIATION	GOBP_POSITIVE_REGULATION_OF_B_CELL_DIFFERENTIATION	5	0.931356	1.40056	0.0372786	0.490855	0.469513	33	tags=20%, list=1%, signal=20%	Mmp14
GOBP_VENTRICULAR_SEPTUM_MORPHOGENESIS	GOBP_VENTRICULAR_SEPTUM_MORPHOGENESIS	13	0.831113	1.46948	0.0379019	0.491778	0.470396	202	tags=23%, list=3%, signal=22%	Slit3/Robo2/Wnt5a
GOBP_KERATINOCYTE_DIFFERENTIATION	GOBP_KERATINOCYTE_DIFFERENTIATION	34	0.685901	1.45603	0.0378033	0.491778	0.470396	608	tags=18%, list=10%, signal=16%	Wnt16/Asah1/Wnt5a/Anxa1/Srsf6/Casp3
GOMF_FK506_BINDING	GOMF_FK506_BINDING	7	0.902613	1.43198	0.0376954	0.491778	0.470396	283	tags=29%, list=5%, signal=27%	Fkbp10/Fkbp7
GOBP_ACTION_POTENTIAL	GOBP_ACTION_POTENTIAL	35	-0.702226	-1.42436	0.0375169	0.491778	0.470396	499	tags=34%, list=8%, signal=32%	Snta1/Cav1/Ywhae/Gja1/Atp1b1/Ntrk2/Atp1a1/Pkp2/Gpd1l/Atp1a2/Nrcam/Myh14
GOBP_SODIUM_ION_HOMEOSTASIS	GOBP_SODIUM_ION_HOMEOSTASIS	12	-0.843735	-1.42267	0.0378867	0.491778	0.470396	261	tags=67%, list=4%, signal=64%	Gnai2/Cyp4f14/Atp1b3/Atp1b1/Atp1a1/Slc1a3/Atp1b2/Atp1a2
GOBP_PEPTIDYL_THREONINE_DEPHOSPHORYLATION	GOBP_PEPTIDYL_THREONINE_DEPHOSPHORYLATION	10	-0.865997	-1.41384	0.0376238	0.491778	0.470396	637	tags=30%, list=11%, signal=27%	Ppm1f/Pdp1/Ppm1e
GOMF_SECONDARY_ACTIVE_TRANSMEMBRANE_TRANSPORTER_ACTIVITY	GOMF_SECONDARY_ACTIVE_TRANSMEMBRANE_TRANSPORTER_ACTIVITY	55	-0.641895	-1.3982	0.0375394	0.491778	0.470396	724	tags=33%, list=12%, signal=29%	Slc25a22/Clcn4/Slc12a9/Slc25a16/Mfsd2a/Slc6a8/Slc26a6/Slc1a5/Slc16a2/Letm1/Slc1a4/Slc4a7/Slc25a18/Slc1a2/Slc1a3/Slc6a1/Slc16a1/Slc38a3
REACTOME_EUKARYOTIC_TRANSLATION_INITIATION	REACTOME_EUKARYOTIC_TRANSLATION_INITIATION	104	0.525628	1.33695	0.0378023	0.491778	0.470396	2442	tags=63%, list=40%, signal=38%	Eif5b/Eif4a1/Eif4e/Rpsa/Eif2s2/Eif2s1/Rps7/Rpl12/Rpl38/Rps11/Eif2b2/Rpl13a/Eif4ebp1/Rps17/Eif3g/Rpl23a/Eif3f/Rpl9/Rpl18a/Rpl13/Rpl27a/Rpl22l1/Rps10/Fau/Eif2b5/Rpl15/Rplp0/Rpl22/Rpl7a/Eif4h/Rpl4/Rpl31/Rps12/Rps15a/Rps14/Rpl23/Rps29/Rpl21/Rps3/Rps15/Rpl27/Rps19/Rps5/Rps27a/Rpl14/Rps3a1/Rpl17/Rps27l/Rps9/Rpl7/Rpl30/Rpl24/Rps20/Rpl28/Rps13/Rpl3/Rpl18/Eif1ax/Rpl10a/Eif4g1/Rpl11/Eif3c/Rpl8/Eif3m/Eif3b/Eif2s3x
GOBP_POSITIVE_REGULATION_OF_ANTIGEN_RECEPTOR_MEDIATED_SIGNALING_PATHWAY	GOBP_POSITIVE_REGULATION_OF_ANTIGEN_RECEPTOR_MEDIATED_SIGNALING_PATHWAY	9	-0.877172	-1.40932	0.038011	0.492376	0.470967	285	tags=22%, list=5%, signal=21%	Nectin2/Ada
GOBP_UDP_N_ACETYLGLUCOSAMINE_METABOLIC_PROCESS	GOBP_UDP_N_ACETYLGLUCOSAMINE_METABOLIC_PROCESS	9	0.87558	1.45059	0.0381603	0.493489	0.472032	610	tags=44%, list=10%, signal=40%	Mgat1/Gfpt2/Uap1l1/Gnpnat1
GOCC_NURD_COMPLEX	GOCC_NURD_COMPLEX	10	0.862416	1.4565	0.0382297	0.493569	0.472109	372	tags=20%, list=6%, signal=19%	Chd3/Rbbp7
REACTOME_GLYOXYLATE_METABOLISM_AND_GLYCINE_DEGRADATION	REACTOME_GLYOXYLATE_METABOLISM_AND_GLYCINE_DEGRADATION	21	-0.770808	-1.43147	0.0384293	0.493694	0.472228	1185	tags=67%, list=20%, signal=54%	Dbt/Pdha1/Pdhb/Ndufab1/Dlat/Dlst/Pdhx/Gcsh/Grhpr/Bckdhb/Bckdha/Gldc/Ddo/Amt
GOBP_NEGATIVE_REGULATION_OF_AMYLOID_PRECURSOR_PROTEIN_CATABOLIC_PROCESS	GOBP_NEGATIVE_REGULATION_OF_AMYLOID_PRECURSOR_PROTEIN_CATABOLIC_PROCESS	13	-0.833379	-1.42417	0.0383821	0.493694	0.472228	769	tags=46%, list=13%, signal=40%	Clu/Rock1/Apoe/Ntrk2/Rtn1/Sorl1
GOBP_POSITIVE_REGULATION_OF_T_CELL_RECEPTOR_SIGNALING_PATHWAY	GOBP_POSITIVE_REGULATION_OF_T_CELL_RECEPTOR_SIGNALING_PATHWAY	8	-0.890038	-1.40296	0.0383702	0.493694	0.472228	285	tags=25%, list=5%, signal=24%	Nectin2/Ada
GOBP_ICOSANOID_BIOSYNTHETIC_PROCESS	GOBP_ICOSANOID_BIOSYNTHETIC_PROCESS	18	0.783958	1.47416	0.0386084	0.495179	0.473648	268	tags=28%, list=4%, signal=27%	Ptgis/Ptgs1/Pla2g4a/Anxa1/Ptges
GOMF_CYTOKINE_BINDING	GOMF_CYTOKINE_BINDING	30	0.704494	1.4611	0.0388806	0.497035	0.475424	702	tags=23%, list=12%, signal=21%	Nrp1/Pxdn/Comp/Ltbp3/Itgav/Hyal2/Tgfbr2
REACTOME_INFLUENZA_INFECTION	REACTOME_INFLUENZA_INFECTION	127	0.501264	1.3078	0.038851	0.497035	0.475424	2384	tags=65%, list=39%, signal=40%	Calr/Nup37/Isg15/Sec13/Rpsa/Rps7/Rpl12/Rpl38/Rps11/Polr2k/Dnajc3/Rae1/Canx/Rpl13a/Rps17/Nup133/Polr2d/Rpl23a/Nup107/Rpl9/Rpl18a/Rpl13/Rpl27a/Rpl22l1/Nup214/Ranbp2/Nup54/Rps10/Fau/Nup160/Nup85/Rpl15/Rplp0/Rpl22/Rpl7a/Nup155/Rpl4/Nup205/Rpl31/Rps12/Rps15a/Rps14/Nup62/Rpl23/Rps29/Rpl21/Rps3/Rps15/Xpo1/Rpl27/Rps19/Parp1/Rps5/Rps27a/Nup153/Rpl14/Rps3a1/Rpl17/Nup98/Nup188/Rps27l/Tpr/Rps9/Rpl7/Rpl30/Rpl24/Polr2g/Rps20/Polr2l/Rpl28/Nup35/Polr2c/Rps13/Aaas/Rpl3/Cltc/Rpl18/Eif2ak2/Rpl10a/Rpl11/Kpnb1/Polr2b
GOMF_SMAD_BINDING	GOMF_SMAD_BINDING	30	0.703783	1.45962	0.0392166	0.498064	0.476408	702	tags=37%, list=12%, signal=33%	Col1a2/Col5a2/Col3a1/Hmga2/Tgfb1i1/Pml/Ranbp3/Stub1/Mef2a/Usp15/Tgfbr2
GOBP_CHONDROCYTE_PROLIFERATION	GOBP_CHONDROCYTE_PROLIFERATION	10	0.861459	1.45488	0.0391536	0.498064	0.476408	461	tags=50%, list=8%, signal=46%	Mmp14/Ccn3/Hmga2/Comp/Ddr2
GOBP_BILE_ACID_BIOSYNTHETIC_PROCESS	GOBP_BILE_ACID_BIOSYNTHETIC_PROCESS	15	-0.815171	-1.42623	0.0391811	0.498064	0.476408	762	tags=47%, list=13%, signal=41%	Scp2/Abcd3/Osbpl6/Osbpl1a/Cyp39a1/Cyp7b1/Cyp46a1
BIOCARTA_EGFR_SMRTE_PATHWAY	BIOCARTA_EGFR_SMRTE_PATHWAY	5	0.92955	1.39784	0.0392022	0.498064	0.476408	177	tags=40%, list=3%, signal=39%	Egfr/Rxra
GOBP_NEGATIVE_REGULATION_OF_STRIATED_MUSCLE_CONTRACTION	GOBP_NEGATIVE_REGULATION_OF_STRIATED_MUSCLE_CONTRACTION	5	-0.932921	-1.3813	0.0394449	0.500149	0.478403	55	tags=40%, list=1%, signal=40%	Pde5a/Atp1a2
REACTOME_REGULATION_OF_TP53_ACTIVITY_THROUGH_ACETYLATION	REACTOME_REGULATION_OF_TP53_ACTIVITY_THROUGH_ACETYLATION	18	0.781593	1.46972	0.0400435	0.50486	0.482909	475	tags=28%, list=8%, signal=26%	Chd3/Akt2/Akt1/Rbbp7/Pml
GOBP_RESPONSE_TO_INTERLEUKIN_7	GOBP_RESPONSE_TO_INTERLEUKIN_7	9	0.873822	1.44768	0.0399107	0.50486	0.482909	622	tags=33%, list=10%, signal=30%	P4hb/Ybx1/Pdia3
GOBP_TOXIN_METABOLIC_PROCESS	GOBP_TOXIN_METABOLIC_PROCESS	7	0.90023	1.4282	0.0400755	0.50486	0.482909	8	tags=14%, list=0%, signal=14%	Fmo1
GOBP_REGULATION_OF_ASPARTIC_TYPE_ENDOPEPTIDASE_ACTIVITY_INVOLVED_IN_AMYLOID_PRECURSOR_PROTEIN_CATABOLIC_PROCESS	GOBP_REGULATION_OF_ASPARTIC_TYPE_ENDOPEPTIDASE_ACTIVITY_INVOLVED_IN_AMYLOID_PRECURSOR_PROTEIN_CATABOLIC_PROCESS	7	-0.902245	-1.39572	0.040063	0.50486	0.482909	3	tags=29%, list=0%, signal=29%	Rock2/Sorl1
GOBP_AXONAL_TRANSPORT	GOBP_AXONAL_TRANSPORT	44	-0.66819	-1.40797	0.0404153	0.50832	0.486219	1015	tags=34%, list=17%, signal=29%	Spast/Uchl1/Kif3b/Arl8a/Fez1/Bloc1s5/Map2/Opa1/Ap3b2/Hspb1/Dst/Map1a/Rab27b/Kif5c/Mapk8ip3
GOCC_CYTOCHROME_COMPLEX	GOCC_CYTOCHROME_COMPLEX	22	-0.761943	-1.42641	0.0405523	0.508403	0.486298	1294	tags=64%, list=21%, signal=50%	Uqcrq/mt-Co2/Cox7a2/Cox4i1/Uqcrh/Ndufa4/Cox6b1/Uqcrc2/Uqcrfs1/Cyc1/Cox6c/Uqcrc1/Cox7a1/Cox4i2
GOBP_CELLULAR_COMPONENT_ASSEMBLY_INVOLVED_IN_MORPHOGENESIS	GOBP_CELLULAR_COMPONENT_ASSEMBLY_INVOLVED_IN_MORPHOGENESIS	37	-0.692173	-1.41658	0.0404933	0.508403	0.486298	296	tags=16%, list=5%, signal=16%	Dag1/Tmod2/Nebl/Epb41l3/Cd9/Pals1
GOCC_TIGHT_JUNCTION	GOCC_TIGHT_JUNCTION	50	-0.651253	-1.39884	0.0406376	0.508655	0.486539	781	tags=32%, list=13%, signal=28%	Ctnnb1/Afdn/Dlg1/Esam/Magi1/Gja1/Lin7c/Magi2/Ccnd1/Tjp2/Pard6b/Tjp1/Pard3b/Mpdz/Pals1/Jam2
GOBP_BONE_REMODELING	GOBP_BONE_REMODELING	29	0.707039	1.45705	0.0408403	0.51018	0.487998	888	tags=45%, list=15%, signal=38%	Ctsk/Wnt16/P3h4/Tcirg1/Ltbp3/Rab7/Acp5/Def8/Ptk2b/Tmem119/Tpp1/Rassf2/Csk
REACTOME_INTRINSIC_PATHWAY_OF_FIBRIN_CLOT_FORMATION	REACTOME_INTRINSIC_PATHWAY_OF_FIBRIN_CLOT_FORMATION	7	0.899345	1.42679	0.0408903	0.51018	0.487998	602	tags=86%, list=10%, signal=77%	Serpine2/Prcp/Pros1/Serpinc1/Serpind1/F8
GOBP_AXO_DENDRITIC_PROTEIN_TRANSPORT	GOBP_AXO_DENDRITIC_PROTEIN_TRANSPORT	6	-0.915768	-1.38706	0.0411343	0.510827	0.488617	513	tags=83%, list=8%, signal=76%	Hspb1/Map1a/Rab27b/Kif5c/Mapk8ip3
GOBP_PROTEIN_LOCALIZATION_TO_PRESYNAPSE	GOBP_PROTEIN_LOCALIZATION_TO_PRESYNAPSE	6	-0.915768	-1.38706	0.0411343	0.510827	0.488617	513	tags=83%, list=8%, signal=76%	Hspb1/Map1a/Rab27b/Kif5c/Mapk8ip3
GOBP_EPITHELIAL_CELL_PROLIFERATION	GOBP_EPITHELIAL_CELL_PROLIFERATION	114	0.511308	1.31689	0.0411387	0.510827	0.488617	615	tags=23%, list=10%, signal=21%	Serpinb1a/Egfr/Mmp14/Igf2/Nrp1/Wnt16/Htra1/Cxcl12/B4galt1/Wnt5a/Ccn3/Vegfd/Loxl2/Igfbp4/Grn/Akt1/Pdcl3/B2m/Thbs4/Lamb1/Cdkn1c/Srsf6/Apoa1/Sidt2/Xdh/Stat6
REACTOME_NCAM1_INTERACTIONS	REACTOME_NCAM1_INTERACTIONS	12	0.837824	1.45976	0.0413453	0.512576	0.49029	168	tags=33%, list=3%, signal=32%	Col2a1/Col5a2/Col5a1/Col3a1
GOCC_MICROTUBULE_ORGANIZING_CENTER	GOCC_MICROTUBULE_ORGANIZING_CENTER	274	-0.475889	-1.24959	0.0415223	0.513139	0.490828	931	tags=18%, list=15%, signal=16%	Gnai2/Nde1/Ubxn2b/Kif3b/Tpgs1/Cd2ap/Cetn2/Rp2/Dlst/Ctnnb1/Prkar2a/Fez1/Cyld/Katnal1/B9d1/Rab6a/Dynll2/Pla2g6/Rock1/Mpp1/Mapre3/Ift172/Ift52/Mdh1/Wdr35/Skp1/Ndrg1/Ift122/Ift22/G6pdx/Ift140/Bcl2l1/Ccdc88c/Sorbs1/Diaph1/Ift81/Sirt2/Dync2i2/Slc1a4/Nek1/Rpgr/Ccdc141/Specc1/Ezr/Cdk6/Fsd1/Nek6/Bicd1/Slc16a1/Plekha7
GOBP_NEURON_DIFFERENTIATION	GOBP_NEURON_DIFFERENTIATION	448	-0.443599	-1.20772	0.0414825	0.513139	0.490828	745	tags=16%, list=12%, signal=15%	Fez1/Llgl1/Ptprm/Clmn/Kidins220/Bloc1s5/Dip2b/Mboat1/Ppp1r9b/Dgkg/Acsl3/Rock1/Cfap418/Map2/Iqsec1/Aldh1a2/Map1b/Mfsd2a/Ift172/Sema6d/Prkd1/Rufy3/Ttl/Agrn/Dag1/Gprc5b/Atat1/Ift140/Apoe/Tubb3/Nfasc/Map1a/Ddr1/Itga1/S100a6/Gpr37l1/Fryl/Shtn1/Cnp/Slitrk5/Ptprz1/Nova2/Ctnnd2/Magi2/Ncam2/Itga6/Slc4a7/Tubb2b/Kif5c/Cdh2/Ntrk2/Ephb2/Bsg/Mapk8ip3/Pard6b/Celsr2/Chl1/Cntf/Gfap/Lrp2/Epb41l3/Slc1a3/Lama5/Atp1b2/Lamb2/Plxnb1/Nrcam/Pals1/Itga3/Crb2/Dpysl5/Ctnna2/Gpm6a
GOBP_INNER_EAR_MORPHOGENESIS	GOBP_INNER_EAR_MORPHOGENESIS	18	0.779828	1.4664	0.0416869	0.514359	0.491995	261	tags=28%, list=4%, signal=27%	Col2a1/Itga8/Col11a1/Wnt5a/Triobp
GOCC_PINOSOME	GOCC_PINOSOME	6	0.913221	1.4115	0.041929	0.516528	0.49407	33	tags=17%, list=1%, signal=17%	Mmp14
REACTOME_SIGNALING_BY_MODERATE_KINASE_ACTIVITY_BRAF_MUTANTS	REACTOME_SIGNALING_BY_MODERATE_KINASE_ACTIVITY_BRAF_MUTANTS	25	0.729935	1.461	0.0420755	0.517515	0.495014	638	tags=20%, list=11%, signal=18%	Fn1/Apbb1ip/Vcl/Brap/Raf1
GOMF_OXIDOREDUCTASE_ACTIVITY_ACTING_ON_THE_CH_NH_GROUP_OF_DONORS	GOMF_OXIDOREDUCTASE_ACTIVITY_ACTING_ON_THE_CH_NH_GROUP_OF_DONORS	18	-0.787528	-1.42448	0.0424303	0.519255	0.496679	286	tags=33%, list=5%, signal=32%	Pipox/Mthfd1/Aass/Prodh/Crym/Aldh1l1
GOBP_POSITIVE_REGULATION_OF_EPITHELIAL_CELL_PROLIFERATION	GOBP_POSITIVE_REGULATION_OF_EPITHELIAL_CELL_PROLIFERATION	57	0.599347	1.39025	0.0424833	0.519255	0.496679	493	tags=25%, list=8%, signal=23%	Egfr/Igf2/Nrp1/Htra1/Cxcl12/B4galt1/Wnt5a/Vegfd/Grn/Akt1/Pdcl3/Thbs4/Lamb1/Srsf6
GOCC_APICAL_PLASMA_MEMBRANE	GOCC_APICAL_PLASMA_MEMBRANE	105	-0.561448	-1.33602	0.0424109	0.519255	0.496679	475	tags=23%, list=8%, signal=21%	C2cd2l/Gja1/Slc16a2/Msn/Rab27b/P2ry1/Atp1b1/Slc4a7/Hip1r/Fxyd1/Cdh2/Atp1a1/Pard6b/Abcc4/Pfkm/Lrp2/Ezr/Atp1b2/Pard3b/Mpdz/Slc16a1/Sorbs2/Crb2/Slc38a3
GOBP_CARBOHYDRATE_DERIVATIVE_BIOSYNTHETIC_PROCESS	GOBP_CARBOHYDRATE_DERIVATIVE_BIOSYNTHETIC_PROCESS	247	0.436029	1.22564	0.0423601	0.519255	0.496679	773	tags=27%, list=13%, signal=24%	Cemip/Csgalnact1/Gxylt2/Nme4/Pid1/Man2a1/Uggt2/Dse/Acsl4/Chpf2/B4galt1/Xylt2/Itm2a/Mgat1/Adcy5/Plod3/Mgat2/Plod1/Plod2/Npc1/Gfpt2/Impdh2/B3glct/Acot7/Uap1l1/Poglut2/Ctps2/Bcl2/Umps/Akr1a1/Edem3/Poglut3/Galnt2/Tmtc1/Man1a/Xxylt1/Cda/Csgalnact2/Uggt1/Ndst2/Fut11/Pofut1/Nanp/Nans/Dsel/Ugdh/Pofut2/Alg12/Pigk/Papss2/Cant1/Plcb1/Gmds/Gnpnat1/Dad1/Mgat5/Gfus/Fkrp/B4galt7/Galnt1/Oga/Slc25a13/Poglut1/Magt1/Gbgt1/Nfkb1
GOBP_OVULATION_CYCLE_PROCESS	GOBP_OVULATION_CYCLE_PROCESS	10	0.85783	1.44875	0.042783	0.51966	0.497065	150	tags=30%, list=2%, signal=29%	Slit3/Robo2/Mmp2
GOBP_POSITIVE_REGULATION_OF_ORGANELLE_ASSEMBLY	GOBP_POSITIVE_REGULATION_OF_ORGANELLE_ASSEMBLY	41	0.649714	1.42528	0.0427312	0.51966	0.497065	321	tags=12%, list=5%, signal=12%	Sdcbp/Snx4/Snx30/Snx7/Pdcd6ip
REACTOME_SEMA4D_IN_SEMAPHORIN_SIGNALING	REACTOME_SEMA4D_IN_SEMAPHORIN_SIGNALING	18	-0.787109	-1.42372	0.0426944	0.51966	0.497065	675	tags=22%, list=11%, signal=20%	Rock1/Arhgef12/Plxnb1/Myh14
GOBP_CYTOPLASMIC_MICROTUBULE_ORGANIZATION	GOBP_CYTOPLASMIC_MICROTUBULE_ORGANIZATION	27	-0.731979	-1.41935	0.0426476	0.51966	0.497065	732	tags=22%, list=12%, signal=20%	Dlg1/Ift172/Dst/Ccdc88c/Ezr/Fsd1
GOMF_AMINO_ACID_CATION_SYMPORTER_ACTIVITY	GOMF_AMINO_ACID_CATION_SYMPORTER_ACTIVITY	5	-0.93046	-1.37766	0.0429333	0.520674	0.498036	185	tags=100%, list=3%, signal=97%	Slc25a18/Slc1a2/Slc1a3/Slc6a1
REACTOME_RUNX2_REGULATES_GENES_INVOLVED_IN_CELL_MIGRATION	REACTOME_RUNX2_REGULATES_GENES_INVOLVED_IN_CELL_MIGRATION	6	0.912099	1.40977	0.0430101	0.520796	0.498152	329	tags=50%, list=5%, signal=47%	Itgbl1/Akt2/Akt1
GOBP_REGULATION_OF_LONG_TERM_NEURONAL_SYNAPTIC_PLASTICITY	GOBP_REGULATION_OF_LONG_TERM_NEURONAL_SYNAPTIC_PLASTICITY	8	-0.885433	-1.3957	0.0432129	0.521631	0.498951	212	tags=38%, list=4%, signal=36%	Nptn/Ephb2/Kcnj10
GOBP_OLIGOPEPTIDE_TRANSPORT	GOBP_OLIGOPEPTIDE_TRANSPORT	8	-0.88543	-1.39569	0.0432129	0.521631	0.498951	546	tags=62%, list=9%, signal=57%	Slc26a6/Gja1/Mgst1/Car2/Abcc4
GOBP_CELLULAR_RESPONSE_TO_ESTRADIOL_STIMULUS	GOBP_CELLULAR_RESPONSE_TO_ESTRADIOL_STIMULUS	7	0.896678	1.42256	0.0432918	0.521777	0.49909	150	tags=29%, list=2%, signal=28%	Egfr/Mmp2
REACTOME_EGFR_DOWNREGULATION	REACTOME_EGFR_DOWNREGULATION	15	0.80465	1.46422	0.0437297	0.526241	0.50336	437	tags=13%, list=7%, signal=12%	Egfr/Sh3kbp1
GOMF_PROTEIN_DISULFIDE_ISOMERASE_ACTIVITY	GOMF_PROTEIN_DISULFIDE_ISOMERASE_ACTIVITY	13	0.823546	1.4561	0.044264	0.526422	0.503534	858	tags=54%, list=14%, signal=46%	Txndc5/Qsox1/P4hb/Pdia5/Pigk/Pdia3/Erp44
REACTOME_LAMININ_INTERACTIONS	REACTOME_LAMININ_INTERACTIONS	16	-0.801651	-1.41914	0.0441947	0.526422	0.503534	666	tags=56%, list=11%, signal=50%	Nid1/Lama4/Hspg2/Itga1/Itga6/Lama5/Lamb2/Nid2/Itga3
GOMF_NEUTRAL_AMINO_ACID_TRANSMEMBRANE_TRANSPORTER_ACTIVITY	GOMF_NEUTRAL_AMINO_ACID_TRANSMEMBRANE_TRANSPORTER_ACTIVITY	14	-0.818109	-1.4163	0.0441334	0.526422	0.503534	501	tags=43%, list=8%, signal=39%	Slc1a5/Slc1a4/Slc43a2/Slc1a2/Slc1a3/Slc38a3
GOCC_GLIAL_CELL_PROJECTION	GOCC_GLIAL_CELL_PROJECTION	12	-0.837873	-1.41279	0.0440237	0.526422	0.503534	470	tags=58%, list=8%, signal=54%	Glul/Nfasc/Sirt2/Slc1a2/Gfap/Atp1b2/Kcnj10
KEGG_PATHOGENIC_ESCHERICHIA_COLI_INFECTION	KEGG_PATHOGENIC_ESCHERICHIA_COLI_INFECTION	33	-0.702895	-1.411	0.044318	0.526422	0.503534	1157	tags=33%, list=19%, signal=27%	Tubb4a/Tuba4a/Ywhaz/Tuba1c/Arpc1a/Ctnnb1/Rock1/Tubb3/Tubb2a/Tubb2b/Ezr
GOBP_AORTIC_VALVE_MORPHOGENESIS	GOBP_AORTIC_VALVE_MORPHOGENESIS	6	0.910986	1.40805	0.043964	0.526422	0.503534	105	tags=50%, list=2%, signal=49%	Slit3/Robo2/Emilin1
BIOCARTA_CARDIACEGF_PATHWAY	BIOCARTA_CARDIACEGF_PATHWAY	6	0.910473	1.40725	0.0443455	0.526422	0.503534	29	tags=17%, list=0%, signal=17%	Egfr
GOBP_INTRACILIARY_RETROGRADE_TRANSPORT	GOBP_INTRACILIARY_RETROGRADE_TRANSPORT	9	-0.871071	-1.39952	0.0443094	0.526422	0.503534	664	tags=67%, list=11%, signal=59%	Wdr19/Wdr35/Ift122/Ift140/Dync2i2/Ttc21a
GOBP_ESTABLISHMENT_OF_CENTROSOME_LOCALIZATION	GOBP_ESTABLISHMENT_OF_CENTROSOME_LOCALIZATION	6	-0.913005	-1.38287	0.0443523	0.526422	0.503534	129	tags=50%, list=2%, signal=49%	Dlg1/Ezr/Pard3b
GOBP_SPLEEN_DEVELOPMENT	GOBP_SPLEEN_DEVELOPMENT	14	0.813572	1.45865	0.0444641	0.526933	0.504022	336	tags=14%, list=6%, signal=14%	Ripk3/Bcl2
KEGG_TRYPTOPHAN_METABOLISM	KEGG_TRYPTOPHAN_METABOLISM	20	-0.770709	-1.41931	0.0446446	0.526933	0.504022	979	tags=45%, list=16%, signal=38%	Hadha/Cyp1b1/Wars1/Maob/Echs1/Hadh/Ehhadh/Inmt/Aldh1b1
GOBP_REGULATION_OF_AMYLOID_PRECURSOR_PROTEIN_CATABOLIC_PROCESS	GOBP_REGULATION_OF_AMYLOID_PRECURSOR_PROTEIN_CATABOLIC_PROCESS	21	-0.764192	-1.41918	0.0445669	0.526933	0.504022	769	tags=29%, list=13%, signal=25%	Clu/Rock1/Apoe/Ntrk2/Rtn1/Sorl1
GOBP_REGULATION_OF_SYSTEM_PROCESS	GOBP_REGULATION_OF_SYSTEM_PROCESS	134	-0.533046	-1.30563	0.0446656	0.526933	0.504022	537	tags=20%, list=9%, signal=19%	Dag1/Snta1/G6pdx/Cav1/Ywhae/Gja1/Apoe/Gstm7/Plce1/Ada/Atp1b1/Hip1r/Fxyd1/Atp1a1/Tmem65/Lmcd1/Igfbp5/Pkp2/Epb41/Gpd1l/Atp1b2/Cnn1/Igsf11/Abat/Atp1a2/Atp2b4/Jam2
GOBP_RESPONSE_TO_COLD	GOBP_RESPONSE_TO_COLD	21	-0.764018	-1.41886	0.0447936	0.527644	0.504702	365	tags=38%, list=6%, signal=36%	mt-Co2/Sod2/Rnf34/Atp2b1/Slc27a1/Hspa2/Gmpr/Acot11
REACTOME_SLC_TRANSPORTER_DISORDERS	REACTOME_SLC_TRANSPORTER_DISORDERS	40	-0.675651	-1.40194	0.0450674	0.529628	0.506601	199	tags=10%, list=3%, signal=10%	Slc2a1/Bsg/Slc1a3/Slc16a1
KEGG_PARKINSONS_DISEASE	KEGG_PARKINSONS_DISEASE	78	-0.59161	-1.35521	0.0450979	0.529628	0.506601	1541	tags=60%, list=26%, signal=45%	Ndufa6/Sdhc/Ndufb10/mt-Co3/Atp5pb/Ndufa9/Slc25a4/Vdac1/mt-Nd4/Ndufa2/Ndufa10/Ndufs7/Uqcrq/Ndufv1/mt-Co2/Ndufs5/Ndufs1/Cox7a2/Slc25a5/Cox4i1/Ndufc2/Ndufa7/Sdha/Ndufs3/Ndufa5/Ndufv2/Ndufb7/mt-Nd5/Uchl1/Ndufab1/Ndufs2/Uqcrh/Ndufa1/Ndufa8/Ndufa4/Cox6b1/Sdhb/Ndufb3/Ndufb4/Ndufb9/Uqcrc2/Uqcrfs1/Cyc1/Cox6c/Uqcrc1/Cox7a1/Cox4i2
GOBP_IMMUNE_EFFECTOR_PROCESS	GOBP_IMMUNE_EFFECTOR_PROCESS	141	0.484493	1.27987	0.0451981	0.530007	0.506963	864	tags=23%, list=14%, signal=20%	Ctsc/Ripk3/Apbb1ip/Cd47/Snx4/Rbp4/C4b/Itm2a/Wnt5a/Anxa1/Parp3/Prkcd/Grn/Tcirg1/B2m/Fes/Pglyrp2/Cd80/Lamp1/Ppp3cb/Apoa1/C3/Ace/Stat6/Stat3/Lgals1/Ptk2b/Fer/Serpinb9/Supt6/App/Cybc1
GOBP_NEGATIVE_CHEMOTAXIS	GOBP_NEGATIVE_CHEMOTAXIS	11	0.843701	1.44781	0.0457444	0.531304	0.508203	555	tags=55%, list=9%, signal=50%	Slit3/Robo2/Flrt2/Wnt5a/Itgav/Apoa1
GOBP_PROTEIN_LOCALIZATION_TO_GOLGI_APPARATUS	GOBP_PROTEIN_LOCALIZATION_TO_GOLGI_APPARATUS	16	-0.800421	-1.41697	0.0455441	0.531304	0.508203	3	tags=12%, list=0%, signal=13%	Rab6a/Sorl1
GOBP_SINGLE_STRANDED_VIRAL_RNA_REPLICATION_VIA_DOUBLE_STRANDED_DNA_INTERMEDIATE	GOBP_SINGLE_STRANDED_VIRAL_RNA_REPLICATION_VIA_DOUBLE_STRANDED_DNA_INTERMEDIATE	6	0.909229	1.40533	0.045681	0.531304	0.508203	233	tags=33%, list=4%, signal=32%	Hmga2/Trim28
GOCC_AXON_CYTOPLASM	GOCC_AXON_CYTOPLASM	42	-0.667867	-1.39742	0.0457856	0.531304	0.508203	1015	tags=31%, list=17%, signal=26%	Spast/Uchl1/Kif3b/Arl8a/Bloc1s5/Opa1/Ap3b2/Hspb1/Dst/Map1a/Rab27b/Kif5c/Mapk8ip3
GOBP_SERINE_FAMILY_AMINO_ACID_CATABOLIC_PROCESS	GOBP_SERINE_FAMILY_AMINO_ACID_CATABOLIC_PROCESS	7	-0.897426	-1.38826	0.045722	0.531304	0.508203	246	tags=57%, list=4%, signal=55%	Gcsh/Gldc/Amt/Cbs
GOBP_REGULATION_OF_SYNAPTIC_PLASTICITY	GOBP_REGULATION_OF_SYNAPTIC_PLASTICITY	57	-0.629216	-1.37831	0.0454099	0.531304	0.508203	677	tags=21%, list=11%, signal=19%	Sorcs2/Map1b/Cplx2/Apoe/Map1a/Ntrk2/Ephb2/Gfap/Fam107a/Kcnj10/Igsf11/Cyp46a1
GOBP_RESPONSE_TO_CYTOKINE	GOBP_RESPONSE_TO_CYTOKINE	295	0.42135	1.20296	0.0454745	0.531304	0.508203	778	tags=17%, list=13%, signal=16%	Ptgis/Lox/Slit3/Col1a1/Pxdn/Pid1/Cxcl12/Cd47/Gsn/Mmp2/Asah1/Mthfr/Col3a1/Wnt5a/Anxa1/Sting1/Gfpt2/Impdh2/Timp1/P4hb/Tcirg1/Akt1/Bcl2/Trim25/Ybx1/Pml/Cdc42ep2/Acp5/Commd7/Ppp3cb/Apoa1/Cdc37/Plcb1/Casp3/Stat6/Pdia3/Itih4/Abcd4/Rps6kb1/Stat3/Hspa5/Hyal2/Mapk7/Srm/Cdk4/Isg15/Ptk2b/Apob/Nfkb1/Akap12/Fer
GOBP_ADIPOSE_TISSUE_DEVELOPMENT	GOBP_ADIPOSE_TISSUE_DEVELOPMENT	18	-0.783242	-1.41673	0.0463212	0.53513	0.511863	462	tags=22%, list=8%, signal=21%	Slc25a25/Oxct1/Plaat3/Sorl1
REACTOME_IRF3_MEDIATED_INDUCTION_OF_TYPE_I_IFN	REACTOME_IRF3_MEDIATED_INDUCTION_OF_TYPE_I_IFN	6	0.908767	1.40462	0.0462321	0.53513	0.511863	262	tags=17%, list=4%, signal=16%	Sting1
GOMF_PROTEIN_TYROSINE_KINASE_ACTIVATOR_ACTIVITY	GOMF_PROTEIN_TYROSINE_KINASE_ACTIVATOR_ACTIVITY	5	-0.927669	-1.37352	0.0462874	0.53513	0.511863	56	tags=40%, list=1%, signal=40%	Pak2/Afap1l2
GOBP_REGULATION_OF_SODIUM_ION_TRANSMEMBRANE_TRANSPORT	GOBP_REGULATION_OF_SODIUM_ION_TRANSMEMBRANE_TRANSPORT	29	-0.718514	-1.4099	0.0465252	0.535899	0.512598	261	tags=34%, list=4%, signal=33%	Atp1b3/Dmd/Dlg1/Snta1/Atp1b1/Fxyd1/Gpd1l/Atp1b2/Atp1a2/Atp2b4
GOBP_POSITIVE_REGULATION_OF_RESPONSE_TO_DNA_DAMAGE_STIMULUS	GOBP_POSITIVE_REGULATION_OF_RESPONSE_TO_DNA_DAMAGE_STIMULUS	49	0.618975	1.40053	0.0465193	0.535899	0.512598	561	tags=16%, list=9%, signal=15%	Egfr/Eya2/Hmga2/Trim28/Parp3/Prkcd/Mgmt/Eya3
GOBP_REGULATION_OF_CHOLESTEROL_METABOLIC_PROCESS	GOBP_REGULATION_OF_CHOLESTEROL_METABOLIC_PROCESS	18	-0.782686	-1.41572	0.0469022	0.536863	0.513521	437	tags=22%, list=7%, signal=21%	Apoe/Ldlr/Fgf1/Sec14l2
REACTOME_RNA_POLYMERASE_II_TRANSCRIPTION_TERMINATION	REACTOME_RNA_POLYMERASE_II_TRANSCRIPTION_TERMINATION	44	0.633771	1.40752	0.04675	0.536863	0.513521	1675	tags=45%, list=28%, signal=33%	Thoc3/Srsf6/Cpsf7/Cdc40/Nudt21/Srsf5/Poldip3/Thoc1/Ddx39a/Cstf1/Sympk/Cpsf2/Snrpd3/Srsf2/Eif4a3/U2af1/Magoh/U2af2/Ddx39b/Alyref
GOBP_NEGATIVE_REGULATION_OF_GLIOGENESIS	GOBP_NEGATIVE_REGULATION_OF_GLIOGENESIS	11	-0.844683	-1.40242	0.0469531	0.536863	0.513521	363	tags=55%, list=6%, signal=51%	Notch1/Ctnnb1/Ldlr/Sirt2/Gpr37l1/Daam2
GOBP_RNA_EXPORT_FROM_NUCLEUS	GOBP_RNA_EXPORT_FROM_NUCLEUS	53	0.60637	1.38942	0.0468388	0.536863	0.513521	2172	tags=68%, list=36%, signal=44%	Thoc3/Eny2/Khdrbs1/Supt6/Nxf1/Ncbp3/Tsc1/Poldip3/Cpsf6/Thoc1/Ddx39a/Upf2/Rae1/Nup133/Polr2d/Nup107/Ythdc1/Mcm3ap/Nup214/Hnrnpa2b1/Ddx39b/Alyref/Ssb/Nup160/Nup85/Nup155/Smg1/Thoc2/Nup62/Agfg1/Npm1/Thoc6/Nup153/Nsun2/Nup188/Tpr
GOBP_SENSORY_ORGAN_MORPHOGENESIS	GOBP_SENSORY_ORGAN_MORPHOGENESIS	69	0.568604	1.36228	0.0468275	0.536863	0.513521	397	tags=19%, list=7%, signal=18%	Col2a1/Itga8/Col5a2/Col5a1/Wnt16/Man2a1/Col11a1/Rbp4/Wnt5a/Triobp/Naglu/Bcl2/Nectin3
REACTOME_ACTIVATION_OF_MATRIX_METALLOPROTEINASES	REACTOME_ACTIVATION_OF_MATRIX_METALLOPROTEINASES	6	0.908097	1.40358	0.0470588	0.537284	0.513923	298	tags=67%, list=5%, signal=63%	Mmp14/Ctsk/Mmp2/Timp1
GOBP_CARDIAC_CHAMBER_MORPHOGENESIS	GOBP_CARDIAC_CHAMBER_MORPHOGENESIS	33	0.68006	1.43579	0.0471301	0.53731	0.513948	275	tags=21%, list=5%, signal=20%	Slit3/Nrp1/Robo2/Col11a1/Rbp4/Wnt5a/Foxc2
GOMF_THIOLESTER_HYDROLASE_ACTIVITY	GOMF_THIOLESTER_HYDROLASE_ACTIVITY	28	-0.722545	-1.40924	0.0473095	0.538569	0.515152	687	tags=39%, list=11%, signal=35%	Pla2g6/Abcd3/Abhd10/Haghl/Nudt7/Acaa2/Hibch/Pnkd/Acot2/Acot1/Acot11
REACTOME_INTERLEUKIN_37_SIGNALING	REACTOME_INTERLEUKIN_37_SIGNALING	9	-0.868356	-1.39516	0.0475322	0.540315	0.516823	13	tags=22%, list=0%, signal=22%	Ptpn14/Casp1
GOBP_ACUTE_INFLAMMATORY_RESPONSE	GOBP_ACUTE_INFLAMMATORY_RESPONSE	20	0.757167	1.45338	0.0485321	0.54261	0.519017	636	tags=45%, list=11%, signal=40%	Fn1/Adra2a/Prcp/B4galt1/Vnn1/Ptges/C3/F8/Itih4
GOBP_NUCLEOTIDE_SUGAR_BIOSYNTHETIC_PROCESS	GOBP_NUCLEOTIDE_SUGAR_BIOSYNTHETIC_PROCESS	14	0.808806	1.4501	0.0487766	0.54261	0.519017	807	tags=57%, list=13%, signal=50%	Gfpt2/Uap1l1/Nans/Ugdh/Gmds/Gnpnat1/Gfus/Pmm2
GOBP_POSITIVE_REGULATION_OF_LEUKOCYTE_CHEMOTAXIS	GOBP_POSITIVE_REGULATION_OF_LEUKOCYTE_CHEMOTAXIS	23	0.735035	1.44755	0.0487724	0.54261	0.519017	777	tags=30%, list=13%, signal=27%	Cxcl12/Wnt5a/Calr/Vegfd/Thbs4/Ptk2b/Camk1d
GOBP_CELLULAR_RESPONSE_TO_VITAMIN	GOBP_CELLULAR_RESPONSE_TO_VITAMIN	9	0.864953	1.43298	0.0487506	0.54261	0.519017	462	tags=33%, list=8%, signal=31%	Col1a1/Rxra/Fes
GOBP_PEPTIDE_CROSS_LINKING	GOBP_PEPTIDE_CROSS_LINKING	7	0.892309	1.41563	0.0481163	0.54261	0.519017	572	tags=57%, list=9%, signal=52%	Fn1/Col3a1/Anxa1/Tgm2
GOBP_REGULATION_OF_STEM_CELL_POPULATION_MAINTENANCE	GOBP_REGULATION_OF_STEM_CELL_POPULATION_MAINTENANCE	7	0.89226	1.41555	0.0482021	0.54261	0.519017	228	tags=29%, list=4%, signal=28%	Hmga2/Loxl2
BIOCARTA_HIF_PATHWAY	BIOCARTA_HIF_PATHWAY	7	0.891952	1.41506	0.0485666	0.54261	0.519017	303	tags=43%, list=5%, signal=41%	Asph/Ldha/P4hb
GOBP_PEROXISOME_PROLIFERATOR_ACTIVATED_RECEPTOR_SIGNALING_PATHWAY	GOBP_PEROXISOME_PROLIFERATOR_ACTIVATED_RECEPTOR_SIGNALING_PATHWAY	7	0.891725	1.4147	0.0489097	0.54261	0.519017	177	tags=29%, list=3%, signal=28%	Ptgis/Rxra
GOBP_RESPONSE_TO_INTERLEUKIN_1	GOBP_RESPONSE_TO_INTERLEUKIN_1	40	0.646735	1.41249	0.0489866	0.54261	0.519017	856	tags=28%, list=14%, signal=24%	Ptgis/Cd47/Mmp2/Mthfr/Anxa1/Plcb1/Hyal2/Nfkb1/Akap12/Gclc/App
GOMF_PDZ_DOMAIN_BINDING	GOMF_PDZ_DOMAIN_BINDING	27	-0.72568	-1.40713	0.0484944	0.54261	0.519017	774	tags=33%, list=13%, signal=29%	Llgl2/Kidins220/Slc26a6/Snta1/Ccdc88c/Plekha2/Cadm1/Srr/Atp2b4
GOMF_LIGASE_ACTIVITY_FORMING_CARBON_SULFUR_BONDS	GOMF_LIGASE_ACTIVITY_FORMING_CARBON_SULFUR_BONDS	27	-0.725665	-1.4071	0.0485116	0.54261	0.519017	681	tags=37%, list=11%, signal=33%	Acsl3/Sucla2/Acsl1/Acsf2/Acsf3/Slc27a1/Acss2/Acss1/Acsl6/Acsbg1
GOBP_THIOESTER_BIOSYNTHETIC_PROCESS	GOBP_THIOESTER_BIOSYNTHETIC_PROCESS	29	-0.716811	-1.40656	0.0480371	0.54261	0.519017	711	tags=34%, list=12%, signal=31%	Pdhx/Acsl3/Pdk1/Hacd2/Acsl1/Acsf3/Acss2/Acss1/Acsl6/Acsbg1
GOCC_SEPTIN_CYTOSKELETON	GOCC_SEPTIN_CYTOSKELETON	7	-0.895679	-1.38556	0.0480456	0.54261	0.519017	253	tags=29%, list=4%, signal=27%	Septin9/Septin4
GOBP_REGULATION_OF_HEART_CONTRACTION	GOBP_REGULATION_OF_HEART_CONTRACTION	48	-0.647901	-1.38353	0.0484042	0.54261	0.519017	499	tags=31%, list=8%, signal=29%	Snta1/Cav1/Ywhae/Gja1/Gstm7/Ada/Atp1b1/Fxyd1/Atp1a1/Tmem65/Pkp2/Gpd1l/Atp1b2/Atp1a2/Atp2b4
GOBP_CELLULAR_POTASSIUM_ION_HOMEOSTASIS	GOBP_CELLULAR_POTASSIUM_ION_HOMEOSTASIS	5	-0.926518	-1.37182	0.0479933	0.54261	0.519017	261	tags=100%, list=4%, signal=96%	Atp1b1/Atp1a1/Atp1b2/Atp1a2
GOBP_FOLIC_ACID_METABOLIC_PROCESS	GOBP_FOLIC_ACID_METABOLIC_PROCESS	5	-0.926004	-1.37106	0.0487983	0.54261	0.519017	75	tags=40%, list=1%, signal=40%	Shmt2/Pm20d2
KEGG_OXIDATIVE_PHOSPHORYLATION	KEGG_OXIDATIVE_PHOSPHORYLATION	74	-0.594473	-1.35128	0.0480673	0.54261	0.519017	1345	tags=58%, list=22%, signal=46%	Ndufa6/Sdhc/Ndufb10/mt-Co3/Atp5pb/Ndufa9/mt-Nd4/Ndufa2/Ndufa10/Ndufs7/Uqcrq/Ndufv1/mt-Co2/Ndufs5/Ndufs1/Cox7a2/Cox4i1/Ndufc2/Ndufa7/Sdha/Ndufs3/Ndufa5/Ndufv2/Ndufb7/mt-Nd5/Ndufab1/Ndufs2/Uqcrh/Ndufa1/Ndufa8/Ndufa4/Cox6b1/Sdhb/Ndufb3/Ndufb4/Ndufb9/Uqcrc2/Uqcrfs1/Cyc1/Cox6c/Uqcrc1/Cox7a1/Cox4i2
GOMF_PROTEIN_HETERODIMERIZATION_ACTIVITY	GOMF_PROTEIN_HETERODIMERIZATION_ACTIVITY	97	-0.563431	-1.32751	0.0489308	0.54261	0.519017	572	tags=19%, list=9%, signal=17%	Mttp/Cav2/Cav1/Ywhae/Bcl2l1/Zhx1/Pik3r1/Irak1/Ralgapa2/P2ry1/Atp1b1/Hip1r/Tubb2b/Atp1a1/Atp1b2/Gca/Atp1a2/Itga3
GOBP_PEPTIDYL_ASPARAGINE_MODIFICATION	GOBP_PEPTIDYL_ASPARAGINE_MODIFICATION	15	0.798077	1.45225	0.0491703	0.543019	0.519409	1105	tags=73%, list=18%, signal=60%	Uggt2/Mgat1/Mgat2/Uggt1/Dad1/Mgat5/Magt1/Stt3a/Rpn2/Rpn1/Ddost
GOBP_CHONDROCYTE_DEVELOPMENT	GOBP_CHONDROCYTE_DEVELOPMENT	11	0.839995	1.44145	0.0492324	0.543019	0.519409	702	tags=45%, list=12%, signal=40%	Serpinh1/Col11a1/Comp/Bpnt2/Tgfbr2
REACTOME_WNT_LIGAND_BIOGENESIS_AND_TRAFFICKING	REACTOME_WNT_LIGAND_BIOGENESIS_AND_TRAFFICKING	7	0.891532	1.4144	0.049167	0.543019	0.519409	370	tags=57%, list=6%, signal=54%	Wnt16/Wls/Wnt5a/Vps26a
GOBP_BARBED_END_ACTIN_FILAMENT_CAPPING	GOBP_BARBED_END_ACTIN_FILAMENT_CAPPING	16	0.78839	1.45086	0.0495158	0.544604	0.520925	261	tags=19%, list=4%, signal=18%	Gsn/Svil/Triobp
GOBP_POSITIVE_REGULATION_OF_ACTIVATED_T_CELL_PROLIFERATION	GOBP_POSITIVE_REGULATION_OF_ACTIVATED_T_CELL_PROLIFERATION	7	0.891277	1.41399	0.0494672	0.544604	0.520925	37	tags=14%, list=1%, signal=14%	Igf2
GOBP_INTERMEDIATE_FILAMENT_ORGANIZATION	GOBP_INTERMEDIATE_FILAMENT_ORGANIZATION	8	-0.879517	-1.38637	0.0498182	0.546478	0.522718	502	tags=50%, list=8%, signal=46%	Vim/Mtm1/Pkp2/Gfap
GOMF_TRANSMEMBRANE_TRANSPORTER_BINDING	GOMF_TRANSMEMBRANE_TRANSPORTER_BINDING	49	-0.643577	-1.37847	0.0498264	0.546478	0.522718	1078	tags=35%, list=18%, signal=29%	Ywhaz/Tcaf2/Slc5a3/Itpr2/Usp10/Ctnnb1/Dlg1/Ppp1r9b/Phpt1/Snta1/Cav1/Ywhae/Fhl1/Diaph1/Fxyd1/Pkp2/Gpd1l
GOBP_HYALURONAN_METABOLIC_PROCESS	GOBP_HYALURONAN_METABOLIC_PROCESS	11	0.839391	1.44041	0.0499433	0.546992	0.523209	773	tags=64%, list=13%, signal=56%	Cemip/Itih2/Cemip2/Itih3/Itih4/Hyal2/Nfkb1
GOBP_REGULATION_OF_SYSTEMIC_ARTERIAL_BLOOD_PRESSURE_MEDIATED_BY_A_CHEMICAL_SIGNAL	GOBP_REGULATION_OF_SYSTEMIC_ARTERIAL_BLOOD_PRESSURE_MEDIATED_BY_A_CHEMICAL_SIGNAL	8	0.876012	1.42107	0.0503405	0.54719	0.523398	606	tags=50%, list=10%, signal=45%	Enpep/Atp6ap2/F2r/Ace
REACTOME_METABOLISM_OF_ANGIOTENSINOGEN_TO_ANGIOTENSINS	REACTOME_METABOLISM_OF_ANGIOTENSINOGEN_TO_ANGIOTENSINS	7	0.890298	1.41244	0.0503034	0.54719	0.523398	229	tags=43%, list=4%, signal=41%	Enpep/Anpep/Atp6ap2
GOBP_DEVELOPMENT_OF_SECONDARY_SEXUAL_CHARACTERISTICS	GOBP_DEVELOPMENT_OF_SECONDARY_SEXUAL_CHARACTERISTICS	6	0.904906	1.39865	0.0503445	0.54719	0.523398	202	tags=33%, list=3%, signal=32%	B4galt1/Wnt5a
GOBP_NEGATIVE_REGULATION_OF_LYMPHOCYTE_APOPTOTIC_PROCESS	GOBP_NEGATIVE_REGULATION_OF_LYMPHOCYTE_APOPTOTIC_PROCESS	8	-0.878997	-1.38555	0.050449	0.54719	0.523398	396	tags=38%, list=7%, signal=35%	Gpam/Irs2/Ada
GOBP_PHOTORECEPTOR_CELL_MAINTENANCE	GOBP_PHOTORECEPTOR_CELL_MAINTENANCE	7	-0.894202	-1.38328	0.0501443	0.54719	0.523398	107	tags=43%, list=2%, signal=42%	Slc2a1/Atp1b2/Crb2
GOBP_REGULATION_OF_DNA_REPAIR	GOBP_REGULATION_OF_DNA_REPAIR	55	0.59594	1.37473	0.0504526	0.54719	0.523398	687	tags=16%, list=11%, signal=15%	Egfr/Eya2/Hmga2/Trim28/Parp3/Pml/Mgmt/Eya3/Trip12
GOMF_GTPASE_BINDING	GOMF_GTPASE_BINDING	163	-0.510886	-1.2784	0.0501033	0.54719	0.523398	911	tags=15%, list=15%, signal=13%	Rap1a/Eno1/Kif3b/Dmxl2/Fmnl2/Usp6nl/Sptbn1/Stoml2/Cyrib/Afdn/Rabggtb/Rock1/Rin1/Cdc42ep4/Sh3bp4/Rabggta/Ndrg1/Cav1/Diaph2/Plce1/Diaph1/Mtss2/Bicd1/Daam2/Sorl1
GOCC_INTERCALATED_DISC	GOCC_INTERCALATED_DISC	21	-0.758028	-1.40773	0.0507219	0.547302	0.523505	813	tags=48%, list=13%, signal=41%	Slc2a1/Ctnnb1/Dlg1/Gja1/Atp1b1/Fxyd1/Cdh2/Tmem65/Pkp2/Atp1a2
GOBP_CITRULLINE_METABOLIC_PROCESS	GOBP_CITRULLINE_METABOLIC_PROCESS	7	-0.893737	-1.38256	0.0507627	0.547302	0.523505	432	tags=43%, list=7%, signal=40%	Ass1/Ddah1/Atp2b4
GOCC_OUTER_MEMBRANE	GOCC_OUTER_MEMBRANE	128	-0.532874	-1.2986	0.0508103	0.547302	0.523505	1032	tags=32%, list=17%, signal=27%	Mfn2/Fis1/Immt/Mff/Fundc2/Fundc1/Cisd2/Eno1/Mtarc2/Bok/Usp30/Mtx2/Clmn/Hspa9/Apoo/Letmd1/Stard7/Acsl3/Opa1/Hadhb/Atad1/Apool/Armc1/Maob/Cpt1a/Acsl1/Rhot2/Rmdn3/Syne2/Coasy/Ass1/Bcl2l1/Mgst1/Abcb6/Chchd6/Cnp/Mfn1/Septin4/Cisd1/Gk/Acsl6
GOBP_CELL_PART_MORPHOGENESIS	GOBP_CELL_PART_MORPHOGENESIS	251	-0.476555	-1.2429	0.0505808	0.547302	0.523505	781	tags=21%, list=13%, signal=19%	Ctnnb1/Kank1/Pnpt1/Fez1/Llgl1/Ptprm/Kidins220/Dip2b/Rock1/Map2/Supv3l1/Map1b/Mfsd2a/Sema6d/Rufy3/Ttl/Dag1/Mtm1/Apoe/Bcl2l1/Tubb3/Nfasc/Map1a/Ddr1/Itga1/S100a6/Shtn1/Nes/Cnp/Slitrk5/Ptprz1/Nova2/Ctnnd2/Tubb2b/Kif5c/Cdh2/Ntrk2/Ephb2/Bsg/Pard6b/Celsr2/Chl1/Lrp2/Epb41l3/Lama5/Lamb2/Plxnb1/Nrcam/Myh14/Dpysl5/Ctnna2/Gpm6a
GOBP_MRNA_PROCESSING	GOBP_MRNA_PROCESSING	255	0.427841	1.20607	0.0508139	0.547302	0.523505	1985	tags=46%, list=33%, signal=32%	Thoc3/Rbm3/Ptbp2/Kin/Hnrnph1/Ybx1/Srsf6/Sfpq/Htatsf1/Cpsf7/Ddx17/Jmjd6/Cdc40/Hnrnpm/Nudt21/Khdrbs1/Sart3/Sfswap/Supt6/Snrnp27/App/Gemin5/Ecd/Hnrnpll/Srsf5/Ncbp3/Ddx20/Nono/Prpf40a/Cpsf6/Thoc1/Ssu72/Ddx39a/Frg1/Dazap1/Sf3b3/Cstf1/Sympk/Sf3a1/Cpsf2/Sart1/Acin1/Snrnp70/Leo1/Ptbp3/Aqr/Snrnp40/Raly/Snrpd3/Eftud2/Hnrnpa3/Srsf2/Supt5/Eif4a3/Rbm14/Snrpa/Ddx46/Gemin4/Rbm25/Ncl/Prpf4b/Snrpa1/Bud31/Khsrp/Cdk12/Mbnl2/Rbm4/U2af1/Dhx8/Polr2d/Magoh/Rbm42/Hnrnpa0/Dhx15/Fam50a/Rbmx/Ythdc1/U2af2/Prpf6/Plrg1/Hnrnpa2b1/Ddx39b/Sf3a2/Tcerg1/Lsm8/Prpf31/Alyref/Sf3b2/Scaf4/Usp4/Scaf11/Wbp11/Virma/Rbm10/Kdm1a/Prpf19/Snu13/Tia1/Prpf3/Hnrnpr/Hnrnpc/Cdk9/Cdk11b/Cdk13/Thoc2/Snrnp200/Puf60/Thrap3/Rbm28/Snrpe/Snrpb2/Snrpc/Cdc5l/Prpf8/Wdr33/Prkaca/Larp7
REACTOME_PKA_MEDIATED_PHOSPHORYLATION_OF_CREB	REACTOME_PKA_MEDIATED_PHOSPHORYLATION_OF_CREB	11	0.838352	1.43863	0.0512097	0.547586	0.523777	473	tags=36%, list=8%, signal=34%	Prkar2b/Prkar1b/Adcy5/Prkar1a
REACTOME_SEMA4D_INDUCED_CELL_MIGRATION_AND_GROWTH_CONE_COLLAPSE	REACTOME_SEMA4D_INDUCED_CELL_MIGRATION_AND_GROWTH_CONE_COLLAPSE	16	-0.794647	-1.40674	0.0512616	0.547586	0.523777	675	tags=25%, list=11%, signal=22%	Rock1/Arhgef12/Plxnb1/Myh14
REACTOME_NOD1_2_SIGNALING_PATHWAY	REACTOME_NOD1_2_SIGNALING_PATHWAY	15	-0.803357	-1.40556	0.0512189	0.547586	0.523777	324	tags=20%, list=5%, signal=19%	Cyld/Irak1/Casp1
GOBP_NUCLEOSIDE_BISPHOSPHATE_BIOSYNTHETIC_PROCESS	GOBP_NUCLEOSIDE_BISPHOSPHATE_BIOSYNTHETIC_PROCESS	40	-0.669536	-1.38925	0.0510864	0.547586	0.523777	711	tags=30%, list=12%, signal=27%	Pdhx/Acsl3/Slc25a16/Pdk1/Hacd2/Acsl1/Coasy/Acsf3/Acss2/Acss1/Acsl6/Acsbg1
GOCC_SM_LIKE_PROTEIN_FAMILY_COMPLEX	GOCC_SM_LIKE_PROTEIN_FAMILY_COMPLEX	51	0.60669	1.38146	0.051148	0.547586	0.523777	2318	tags=76%, list=38%, signal=48%	Htatsf1/Gemin5/Ddx20/Prpf40a/Sf3b3/Sf3a1/Mepce/Sart1/Snrnp70/Snrnp40/Hexim1/Snrpd3/Eftud2/Snrpa/Gemin4/Snrpa1/Prpf6/Ddx39b/Sf3a2/Lsm8/Prpf31/Sf3b2/Snu13/Prpf3/Snrnp200/Snrpe/Snrpb2/Snrpc/Prpf8/Larp7/Ddx23/Lsm2/Luc7l2/Lsm7/Snrpd2/Prpf18/Sf3b6/Snrpf/Ppih
GOBP_POSITIVE_REGULATION_OF_PROTEIN_LOCALIZATION_TO_EARLY_ENDOSOME	GOBP_POSITIVE_REGULATION_OF_PROTEIN_LOCALIZATION_TO_EARLY_ENDOSOME	6	-0.907282	-1.3742	0.051167	0.547586	0.523777	349	tags=67%, list=6%, signal=63%	Rdx/Msn/Ezr/Sorl1
GOBP_FORMATION_OF_PRIMARY_GERM_LAYER	GOBP_FORMATION_OF_PRIMARY_GERM_LAYER	47	0.61975	1.39176	0.0516577	0.551063	0.527103	545	tags=36%, list=9%, signal=33%	Itga8/Mmp14/Col5a2/Col5a1/Fn1/Wls/Col11a1/Mmp2/Eya2/Wnt5a/Hmga2/Foxc2/Lamb1/Prkar1a/Pofut2/Itgav/Vtn
GOBP_CILIUM_MOVEMENT	GOBP_CILIUM_MOVEMENT	17	-0.785378	-1.40623	0.0520929	0.551379	0.527406	253	tags=41%, list=4%, signal=40%	Dpcd/Tpgs1/Dnaaf5/Septin4/Celsr2/Ttc21a/Atp2b4
GOCC_NUCLEOID	GOCC_NUCLEOID	30	-0.707159	-1.39616	0.0520605	0.551379	0.527406	1418	tags=47%, list=23%, signal=36%	Atad3a/Vdac1/Sod2/Dbt/Slc25a5/Mterf2/Lonp1/Hadha/Grsf1/Tfb1m/Tufm/Hspa9/Supv3l1/Hadhb
GOBP_ENDOTHELIAL_CELL_PROLIFERATION	GOBP_ENDOTHELIAL_CELL_PROLIFERATION	48	0.616279	1.38879	0.0521039	0.551379	0.527406	335	tags=21%, list=6%, signal=20%	Mmp14/Igf2/Nrp1/Cxcl12/Wnt5a/Vegfd/Loxl2/Akt1/Pdcl3/Thbs4
GOBP_REGULATION_OF_EXTRINSIC_APOPTOTIC_SIGNALING_PATHWAY	GOBP_REGULATION_OF_EXTRINSIC_APOPTOTIC_SIGNALING_PATHWAY	66	0.569016	1.35271	0.0521116	0.551379	0.527406	688	tags=23%, list=11%, signal=20%	Col2a1/Nrp1/Eya2/Lmna/Akt1/Bcl2/Pml/Itgav/Eya3/Pdia3/Raf1/Ppp2r1b/Rps6kb1/Hyal2/Mapk7
REACTOME_PHOSPHOLIPID_METABOLISM	REACTOME_PHOSPHOLIPID_METABOLISM	107	-0.550542	-1.31302	0.0518624	0.551379	0.527406	892	tags=26%, list=15%, signal=23%	Mtmr10/Sbf2/Stard10/Ddhd1/Inppl1/Pitpnm1/Agpat3/Pik3cd/Mboat2/Mboat1/Stard7/Pla2g6/Hadhb/Mfsd2a/Pik3cb/Pitpnm2/Mtm1/Pld2/Abhd4/Pik3r1/Ptpmt1/Lpin2/Pnpla2/Plaat3/Plekha2/Gpd1/Mtmr7/Gpd1l
GOBP_PROTEIN_LOCALIZATION_TO_PLASMA_MEMBRANE	GOBP_PROTEIN_LOCALIZATION_TO_PLASMA_MEMBRANE	137	-0.525512	-1.29026	0.0521016	0.551379	0.527406	775	tags=19%, list=13%, signal=17%	Afdn/Pls1/Dlg1/Ppp1r9b/Acsl3/Rock1/Prepl/Ehd2/Bcl2l1/Sorbs1/Nfasc/Pik3r1/P2ry1/Atp1b1/Cdh2/Ephb2/Bsg/Rab31/Pkp2/Epb41l3/Ezr/Lama5/Tspan15/Pals1/Atp2b4/Itga3
GOBP_REGULATION_OF_OLIGODENDROCYTE_DIFFERENTIATION	GOBP_REGULATION_OF_OLIGODENDROCYTE_DIFFERENTIATION	11	-0.840299	-1.39514	0.0522085	0.551656	0.52767	781	tags=45%, list=13%, signal=40%	Notch1/Ctnnb1/Dag1/Ptprz1/Daam2
GOMF_NADH_DEHYDROGENASE_ACTIVITY	GOMF_NADH_DEHYDROGENASE_ACTIVITY	35	-0.686222	-1.3919	0.052456	0.552772	0.528738	1602	tags=77%, list=27%, signal=57%	Ndufs8/Ndufa12/Ndufa6/Ndufb10/Ndufa9/mt-Nd4/Ndufa2/Ndufa10/Ndufs7/Ndufv1/Ndufs5/Ndufs1/Ndufc2/Ndufa7/Ndufs3/Ndufa5/Ndufv2/Ndufb7/mt-Nd5/Ndufs2/Ndufa13/Ndufa1/Ndufa8/Ndufa4/Ndufb3/Ndufb4/Ndufb9
GOCC_MITOCHONDRIAL_TRICARBOXYLIC_ACID_CYCLE_ENZYME_COMPLEX	GOCC_MITOCHONDRIAL_TRICARBOXYLIC_ACID_CYCLE_ENZYME_COMPLEX	10	-0.852105	-1.39116	0.0524019	0.552772	0.528738	527	tags=70%, list=9%, signal=64%	Suclg1/Dbt/Bckdhb/Idh3b/Idh3a/Idh3g/Bckdha
GOBP_CELL_AGGREGATION	GOBP_CELL_AGGREGATION	6	0.902876	1.39551	0.052761	0.554575	0.530463	149	tags=33%, list=2%, signal=33%	Col2a1/Col11a1
GOBP_CATION_TRANSMEMBRANE_TRANSPORT	GOBP_CATION_TRANSMEMBRANE_TRANSPORT	243	-0.477474	-1.24134	0.0527693	0.554575	0.530463	805	tags=22%, list=13%, signal=20%	Dmd/Cox6b1/Ppif/Stoml2/Slc25a15/Kcnk10/Dlg1/Slc25a22/Clcn4/Pla2g6/Slc12a9/Slc30a1/Taco1/Prkd1/Slc6a8/Uqcrfs1/Cyc1/Slc1a5/Snta1/G6pdx/Cav1/Ywhae/Slc25a25/Uqcrc1/Gstm7/Fhl1/Cox7a1/Diaph1/Abcb6/Hspa2/Abcb8/Letm1/Slc25a23/Pm20d1/Slc1a4/Slc43a2/Atp1b1/Cox4i2/Slc4a7/Fxyd1/Atp1a1/Ephb2/Slc25a18/Slc1a2/Itpr1/Gpd1l/Slc1a3/Atp1b2/Kcnj10/Slc6a1/Atp1a2/Atp2b4/Slc38a3/Gpm6a
GOBP_NEGATIVE_REGULATION_OF_AMYLOID_FIBRIL_FORMATION	GOBP_NEGATIVE_REGULATION_OF_AMYLOID_FIBRIL_FORMATION	9	-0.863394	-1.38718	0.0531676	0.558009	0.533747	769	tags=44%, list=13%, signal=39%	Clu/Apoe/Ldlr/Cryab
GOMF_WNT_PROTEIN_BINDING	GOMF_WNT_PROTEIN_BINDING	6	0.902315	1.39464	0.0534393	0.558606	0.534318	85	tags=33%, list=1%, signal=33%	Wls/Reck
GOBP_DEOXYRIBONUCLEOSIDE_TRIPHOSPHATE_METABOLIC_PROCESS	GOBP_DEOXYRIBONUCLEOSIDE_TRIPHOSPHATE_METABOLIC_PROCESS	10	-0.851264	-1.38979	0.0534103	0.558606	0.534318	350	tags=50%, list=6%, signal=47%	Dtymk/Dut/Adk/Ada/Cmpk2
GOBP_RIBONUCLEOPROTEIN_COMPLEX_SUBUNIT_ORGANIZATION	GOBP_RIBONUCLEOPROTEIN_COMPLEX_SUBUNIT_ORGANIZATION	120	0.495041	1.28289	0.053307	0.558606	0.534318	2097	tags=47%, list=35%, signal=31%	Ptbp2/Srsf6/Cpsf7/Nudt21/Sart3/Sfswap/Brix1/Nop2/Gemin5/Srsf5/Rpsa/Eif2s2/Ddx20/Cpsf6/Dhx29/Sf3a1/Sart1/Rpl38/Snrpd3/Rpl13a/Gemin4/Mrto4/Mcts1/Rrs1/Denr/Bop1/Dhx8/Polr2d/Rpl23a/Ythdc1/Prpf6/Ddx39b/Sf3a2/Prpf31/Usp4/Ago2/Rplp0/Scaf11/Eif4h/Prpf19/Snu13/Prpf3/Eif6/Snrnp200/Puf60/Snrpe/Snrpc/Rps14/Vcp/Prpf8/Rps15/Ddx23/Rps19/Rps5/Lsm2/Xab2
GOBP_NUCLEOSIDE_MONOPHOSPHATE_PHOSPHORYLATION	GOBP_NUCLEOSIDE_MONOPHOSPHATE_PHOSPHORYLATION	6	-0.905204	-1.37106	0.0538172	0.561802	0.537375	291	tags=50%, list=5%, signal=48%	Ak2/Ak4/Cmpk2
GOBP_RESPONSE_TO_INTERLEUKIN_6	GOBP_RESPONSE_TO_INTERLEUKIN_6	15	0.792891	1.44282	0.0540645	0.562195	0.537751	92	tags=13%, list=2%, signal=13%	Ptgis/Pid1
BIOCARTA_SPPA_PATHWAY	BIOCARTA_SPPA_PATHWAY	9	0.85968	1.42425	0.0539801	0.562195	0.537751	638	tags=56%, list=11%, signal=50%	Ptgs1/Pla2g4a/F2r/Plcb1/Raf1
GOBP_AMINO_SUGAR_BIOSYNTHETIC_PROCESS	GOBP_AMINO_SUGAR_BIOSYNTHETIC_PROCESS	8	0.873029	1.41624	0.0540711	0.562195	0.537751	610	tags=50%, list=10%, signal=45%	Gfpt2/Uap1l1/Nanp/Gnpnat1
GOBP_NEGATIVE_REGULATION_OF_BLOOD_VESSEL_ENDOTHELIAL_CELL_MIGRATION	GOBP_NEGATIVE_REGULATION_OF_BLOOD_VESSEL_ENDOTHELIAL_CELL_MIGRATION	10	-0.850172	-1.38801	0.0547488	0.567017	0.542363	437	tags=50%, list=7%, signal=46%	Notch1/Fgf2/Apoe/Stard13/Atp2b4
REACTOME_THE_NLRP3_INFLAMMASOME	REACTOME_THE_NLRP3_INFLAMMASOME	9	-0.861922	-1.38482	0.0546961	0.567017	0.542363	13	tags=22%, list=0%, signal=22%	Hsp90ab1/Casp1
GOBP_RESPONSE_TO_OXIDATIVE_STRESS	GOBP_RESPONSE_TO_OXIDATIVE_STRESS	205	0.444463	1.2249	0.0548257	0.567017	0.542363	709	tags=15%, list=12%, signal=14%	Col1a1/Egfr/Mmp14/Ptgs1/Dhcr24/Pxdn/Wnt16/Ripk3/Gpx7/Mmp2/Scara3/Anxa1/Prkcd/Vnn1/P4hb/Pycr1/Akt1/Bcl2/Pkd2/Pml/Mgmt/Sfpq/Slc25a24/Prdx4/Casp3/Stat6/Slc23a2/Hnrnpm/Hyal2/Mapk7/Impact
GOBP_NEGATIVE_REGULATION_OF_MOLECULAR_FUNCTION	GOBP_NEGATIVE_REGULATION_OF_MOLECULAR_FUNCTION	384	0.398737	1.16484	0.0548192	0.567017	0.542363	738	tags=17%, list=12%, signal=16%	Adh7/Npr3/Ptgis/Serpinb1a/Arhgap28/Dhcr24/Serpine2/Serpinh1/Gla/Adra2a/Reck/Prkar2b/Cdkn2a/Itih2/Dkk3/Mvp/Pros1/Prkar1b/C4b/Dpep1/Hmga2/Anxa1/Gsto1/Parp3/Prkcd/Serpinc1/Cblb/Timp1/Ctsb/Serpinb6a/Nedd4/Akt1/B2m/Anxa5/Pkd2/Cast/Pxk/Ube2z/Prkar1a/Cdkn1c/Serpind1/Camk1/Rnf2/Commd7/Itgav/Vtn/Apoa1/C3/Stub1/Lxn/Commd1/Ace/Casp3/Itih3/Itih4/Raf1/Serpinb8/Mgat5/Lrpap1/Cdkn1a/Hyal2/Mapk7/Cstb/Gpsm1/Plk1/Gnai3
GOBP_REGULATION_OF_TYPE_I_INTERFERON_MEDIATED_SIGNALING_PATHWAY	GOBP_REGULATION_OF_TYPE_I_INTERFERON_MEDIATED_SIGNALING_PATHWAY	18	0.762814	1.4344	0.0566396	0.567189	0.542528	1116	tags=33%, list=18%, signal=27%	Wnt5a/Sting1/Cdc37/Isg15/Samhd1/Ptpn2
GOMF_MANGANESE_ION_BINDING	GOMF_MANGANESE_ION_BINDING	32	0.674238	1.41527	0.0559191	0.567189	0.542528	835	tags=41%, list=14%, signal=35%	Mpped2/B4galt1/Xylt2/Mgat1/Mgat2/Lap3/Galnt2/Xxylt1/Mgat5/B4galt7/Galnt1/Xpnpep1/Extl2
REACTOME_NON_INTEGRIN_MEMBRANE_ECM_INTERACTIONS	REACTOME_NON_INTEGRIN_MEMBRANE_ECM_INTERACTIONS	34	0.66434	1.41026	0.0562795	0.567189	0.542528	168	tags=26%, list=3%, signal=26%	Col2a1/Col1a2/Col1a1/Col5a2/Col5a1/Fn1/Tnc/Col11a1/Col3a1
REACTOME_SIGNALING_BY_BRAF_AND_RAF1_FUSIONS	REACTOME_SIGNALING_BY_BRAF_AND_RAF1_FUSIONS	37	0.651098	1.40299	0.0561952	0.567189	0.542528	888	tags=22%, list=15%, signal=19%	Fn1/Apbb1ip/Lmna/Vcl/Fam114a2/Raf1/Ap3b1/Csk
GOBP_AMYLOID_BETA_FORMATION	GOBP_AMYLOID_BETA_FORMATION	22	-0.746975	-1.39839	0.0552796	0.567189	0.542528	802	tags=32%, list=13%, signal=28%	Dyrk1a/Clu/Rock1/Apoe/Ntrk2/Rtn1/Sorl1
GOCC_TRICARBOXYLIC_ACID_CYCLE_ENZYME_COMPLEX	GOCC_TRICARBOXYLIC_ACID_CYCLE_ENZYME_COMPLEX	15	-0.798708	-1.39743	0.0561946	0.567189	0.542528	791	tags=47%, list=13%, signal=41%	Dlst/Sucla2/Bckdhb/Idh3b/Idh3a/Idh3g/Bckdha
GOCC_AXONAL_GROWTH_CONE	GOCC_AXONAL_GROWTH_CONE	13	-0.816663	-1.39561	0.0561632	0.567189	0.542528	299	tags=23%, list=5%, signal=22%	Shtn1/Kif5c/Gpm6a
GOBP_HIPPOCAMPUS_DEVELOPMENT	GOBP_HIPPOCAMPUS_DEVELOPMENT	29	-0.708875	-1.39099	0.0561979	0.567189	0.542528	745	tags=24%, list=12%, signal=21%	Fez1/Ppp1r9b/Mfsd2a/Atat1/Ywhae/Cdk6/Atp2b4
GOBP_MODIFIED_AMINO_ACID_TRANSPORT	GOBP_MODIFIED_AMINO_ACID_TRANSPORT	11	-0.836804	-1.38934	0.056191	0.567189	0.542528	570	tags=64%, list=9%, signal=58%	Slc25a20/Slc6a8/Gja1/Mgst1/Slc1a4/Abcc4/Lrp2
GOMF_CARBON_SULFUR_LYASE_ACTIVITY	GOMF_CARBON_SULFUR_LYASE_ACTIVITY	8	-0.874301	-1.37815	0.0561823	0.567189	0.542528	554	tags=50%, list=9%, signal=45%	Glo1/Cenpv/Kyat3/Hccs
GOMF_SULFURTRANSFERASE_ACTIVITY	GOMF_SULFURTRANSFERASE_ACTIVITY	8	-0.874279	-1.37812	0.0561823	0.567189	0.542528	532	tags=50%, list=9%, signal=46%	Nfs1/Mocos/Mpst/Tst
GOBP_GLYCINE_METABOLIC_PROCESS	GOBP_GLYCINE_METABOLIC_PROCESS	8	-0.873942	-1.37759	0.0566276	0.567189	0.542528	750	tags=50%, list=12%, signal=44%	Rida/Gcsh/Gldc/Amt
GOBP_NEGATIVE_REGULATION_OF_EXTRACELLULAR_MATRIX_ORGANIZATION	GOBP_NEGATIVE_REGULATION_OF_EXTRACELLULAR_MATRIX_ORGANIZATION	5	0.91593	1.37736	0.0566184	0.567189	0.542528	105	tags=40%, list=2%, signal=39%	Antxr1/Emilin1
GOBP_POSITIVE_REGULATION_OF_LONG_TERM_SYNAPTIC_POTENTIATION	GOBP_POSITIVE_REGULATION_OF_LONG_TERM_SYNAPTIC_POTENTIATION	7	-0.889633	-1.37621	0.0557284	0.567189	0.542528	212	tags=43%, list=4%, signal=41%	Nptn/Ephb2/Igsf11
GOBP_ISOCITRATE_METABOLIC_PROCESS	GOBP_ISOCITRATE_METABOLIC_PROCESS	6	-0.903342	-1.36824	0.0565052	0.567189	0.542528	493	tags=67%, list=8%, signal=61%	Idh3b/Idh3a/Idh3g/Idh2
REACTOME_GLYCOLYSIS	REACTOME_GLYCOLYSIS	50	-0.634884	-1.36368	0.056711	0.567189	0.542528	906	tags=18%, list=15%, signal=15%	Eno1/Bpgm/Gapdh/Gpi1/Aldoa/Pgk1/Pfkp/Pfkm/Aldoc
GOBP_PROTEIN_LOCALIZATION_TO_MEMBRANE_RAFT	GOBP_PROTEIN_LOCALIZATION_TO_MEMBRANE_RAFT	5	-0.920601	-1.36306	0.0558516	0.567189	0.542528	482	tags=60%, list=8%, signal=55%	Cav1/Atp1b1/Cyp46a1
GOBP_PURINE_NUCLEOSIDE_BIOSYNTHETIC_PROCESS	GOBP_PURINE_NUCLEOSIDE_BIOSYNTHETIC_PROCESS	5	-0.920444	-1.36283	0.0560624	0.567189	0.542528	350	tags=60%, list=6%, signal=57%	Nt5e/Adk/Ada
GOBP_RESPONSE_TO_EPINEPHRINE	GOBP_RESPONSE_TO_EPINEPHRINE	5	-0.919816	-1.3619	0.0567141	0.567189	0.542528	355	tags=40%, list=6%, signal=38%	Sirt2/Atp2b4
GOCC_CONDENSED_CHROMOSOME_CENTROMERIC_REGION	GOCC_CONDENSED_CHROMOSOME_CENTROMERIC_REGION	61	0.575567	1.35048	0.0558028	0.567189	0.542528	1723	tags=36%, list=29%, signal=26%	Nup37/Dync1li1/Plk1/Atrx/Chmp3/Rassf2/Sec13/Kat8/Dctn1/Bub3/Dctn3/Smc1a/Cfdp1/Ahctf1/Clip1/Nup133/Sugt1/Zfp207/Nup107/Chmp2b/Nup160/Nup85
GOMF_PRIMARY_ACTIVE_TRANSMEMBRANE_TRANSPORTER_ACTIVITY	GOMF_PRIMARY_ACTIVE_TRANSMEMBRANE_TRANSPORTER_ACTIVITY	95	-0.559606	-1.31488	0.0563301	0.567189	0.542528	1352	tags=46%, list=22%, signal=37%	Abca3/mt-Nd4/Ndufa2/Abcc1/Ndufa10/Ndufs7/Ndufv1/mt-Co2/Ndufs5/Ndufs1/Atp7a/Cox4i1/Ndufc2/Ndufa7/Ndufs3/Ndufa5/Ndufv2/Ndufb7/mt-Nd5/Atp2b1/Ndufs2/Ndufa13/Uqcrh/Ndufa1/Ndufa8/Ndufa4/Cox6b1/Ndufb3/Ndufb4/Ndufb9/Abcd3/Slc26a6/Uqcrfs1/Cyc1/Uqcrc1/Cox7a1/Abcb6/Abcb8/Atp1b1/Cox4i2/Atp1a1/Abcc4/Atp1a2/Atp2b4
GOMF_INORGANIC_MOLECULAR_ENTITY_TRANSMEMBRANE_TRANSPORTER_ACTIVITY	GOMF_INORGANIC_MOLECULAR_ENTITY_TRANSMEMBRANE_TRANSPORTER_ACTIVITY	159	-0.509207	-1.27104	0.0554032	0.567189	0.542528	734	tags=19%, list=12%, signal=18%	Kcnk10/Slc25a22/Clcn4/Xpr1/Slc12a9/Slc30a1/Mfsd2a/Slc6a8/Slc26a6/Uqcrfs1/Cyc1/Uqcrc1/Cox7a1/Letm1/Lrrc8c/Slc1a4/Atp1b1/Cox4i2/Slc4a7/Fxyd1/Atp1a1/Slc25a18/Slc1a2/Abcc4/Itpr1/Slc1a3/Kcnj10/Slc6a1/Atp1a2/Atp2b4/Gpm6a
GOCC_POSTSYNAPSE	GOCC_POSTSYNAPSE	232	-0.479355	-1.2407	0.0560876	0.567189	0.542528	694	tags=15%, list=11%, signal=14%	Dynll2/Ppp1r9b/Sorcs2/Iqsec1/Map1b/Slc30a1/Atad1/Cplx2/Dag1/Plcb3/Snta1/Lin7c/Pkp4/Ctnnd2/P2ry1/Magi2/Hip1r/Cadm1/Cdh2/Ntrk2/Atp1a1/Ephb2/Psd2/Itpr1/Cryab/Arhgap32/Fbxo2/Igsf11/Slc6a1/Cap2/Atp1a2/Nrcam/Mpdz/Cyp46a1/Gpm6a
GOBP_REGULATION_OF_IMMUNE_SYSTEM_PROCESS	GOBP_REGULATION_OF_IMMUNE_SYSTEM_PROCESS	390	0.397668	1.16309	0.0559234	0.567189	0.542528	820	tags=17%, list=14%, signal=15%	Lox/Mmp14/Igf2/P2rx4/Ctsc/Fn1/Ripk3/Emilin1/Cxcl12/Cd47/Pla2g4a/Scara3/Col3a1/Snx4/Rbp4/C4b/Wnt5a/Ccn3/Calr/Vegfd/Anxa1/Parp3/Prkcd/Sting1/Cblb/Vnn1/Grn/Akt1/B2m/Thbs4/Bcl2/Sh3kbp1/Efnb1/Trim25/Fes/Prkar1a/N4bp1/Sfpq/Pglyrp2/Cd80/Lamp1/Ppp3cb/Apoa1/Cdc37/C3/Plcb1/Casp3/Stat6/Usp15/Cdkn1a/Stat3/Lgals1/Tgfbr2/Pag1/Khdrbs1/Isg15/Ptk2b/Ap3b1/Camk1d/Fer/Igfbp2/Serpinb9/Supt6/Sec14l1/Rassf2
GOBP_CELLULAR_PROTEIN_CATABOLIC_PROCESS	GOBP_CELLULAR_PROTEIN_CATABOLIC_PROCESS	403	0.394761	1.15727	0.0567334	0.567189	0.542528	991	tags=17%, list=16%, signal=15%	Dpp7/Ctsk/Ctsc/Pttg1ip/Sdcbp/Uggt2/Usp16/Calr/Pcyox1/Rchy1/Hsp90b1/Ddi2/Ctsb/Tcirg1/Pdcd6ip/Lamp2/Nedd4/Akt1/Pdcl3/Edem3/Atraid/Man1a/Tmem106b/Uggt1/Trim25/Tgfb1i1/Ube2z/Pml/Rab7/N4bp1/Ube2h/Mfsd8/Ube4b/Stub1/Ascc2/Commd1/Usp15/Psmb3/Hspa5/Arih1/Sel1l/Trip12/Cul7/Dnajb12/Rcn3/Plk1/Isg15/Ptk2b/Tbl1x/Usp40/Chmp3/Tpp1/Ccdc22/Gclc/Sdf2l1/Usp48/Ctsl/Mkrn2/Zmpste24/Usp34/Furin/Anapc5/Ascc3/Ufd1/Psmc4/Klhl22/Anapc4/Ubl7
GOBP_PROTEIN_CATABOLIC_PROCESS	GOBP_PROTEIN_CATABOLIC_PROCESS	461	0.386628	1.14529	0.0564272	0.567189	0.542528	1038	tags=19%, list=17%, signal=17%	Dpp7/Egfr/Ctsk/Ctsc/Pttg1ip/Serpine2/Adra2a/Sdcbp/Uggt2/Usp16/Snx9/Wnt5a/Calr/Pcyox1/Rchy1/Hsp90b1/Ddi2/Cblb/Sgsh/Timp1/Ctsb/Tcirg1/Pdcd6ip/Lamp2/Nedd4/Akt1/Pdcl3/Edem3/Atraid/Man1a/Ctsa/Tmem106b/Uggt1/Abhd12/Trim25/Tgfb1i1/Ube2z/Pml/Rab7/N4bp1/Ube2h/Mfsd8/Ube4b/Stub1/Ascc2/Commd1/Usp15/Psmb3/Hspa5/Arih1/Sel1l/Trip12/Cul7/Dnajb12/Rcn3/Plk1/Isg15/Ptk2b/Oga/Tbl1x/Usp40/Apob/Chmp3/Tpp1/Ccdc22/Gclc/Sdf2l1/Usp48/Nsf/Ctsl/Mkrn2/Zmpste24/Cln5/Usp34/Furin/Anapc5/Ascc3/Ufd1/Psmc4/Klhl22/Anapc4/Ubl7/Fbxl7/Lnpep/Rnf13/Sh3d19/Fbxw8
GOBP_DIGESTIVE_SYSTEM_DEVELOPMENT	GOBP_DIGESTIVE_SYSTEM_DEVELOPMENT	35	0.659794	1.40752	0.0568332	0.567458	0.542786	490	tags=29%, list=8%, signal=26%	Egfr/Clmp/Igf2/Wls/Col3a1/Wnt5a/Bcl2/Alx4/Cdkn1c/Cobl
GOBP_REGULATION_OF_MACROAUTOPHAGY	GOBP_REGULATION_OF_MACROAUTOPHAGY	102	0.51043	1.29444	0.0571476	0.568755	0.544026	749	tags=16%, list=12%, signal=14%	Snx4/Snx30/Qsox1/Snx7/Npc1/Sting1/Nedd4/Akt1/Vps26a/Capn1/Vps13c/Casp3/Uvrag/Gpsm1/Gnai3/Pik3c3
GOBP_SYNAPSE_ORGANIZATION	GOBP_SYNAPSE_ORGANIZATION	135	-0.523256	-1.28261	0.0571818	0.568755	0.544026	545	tags=13%, list=9%, signal=12%	Agrn/Dag1/Snta1/Apoe/Nfasc/Arhgap22/Slitrk5/Ctnnd2/Cdh2/Ntrk2/Ephb2/Lamb2/Slc6a1/Plxnb1/Nrcam/Itga3/Ctnna2/Gpm6a
GOBP_WOUND_HEALING	GOBP_WOUND_HEALING	165	0.460249	1.2395	0.057065	0.568755	0.544026	710	tags=25%, list=12%, signal=23%	Lox/Col1a1/Col5a1/Fn1/Serpine2/Fkbp10/Adra2a/Thbd/Prcp/Pla2g4a/Pros1/Col3a1/B4galt1/Wnt5a/Fbln1/Anxa1/Prkcd/Serpinc1/Lman1/Foxc2/Acta2/Comp/Timp1/Vcl/F2r/C1qtnf1/Anxa5/Ggcx/F5/Serpind1/Srsf6/Vtn/Prkg1/Papss2/Cnn2/F8/Casp3/Raf1/Cdkn1a/Ptk7/Tgfbr2/Phldb2
REACTOME_GASTRIN_CREB_SIGNALLING_PATHWAY_VIA_PKC_AND_MAPK	REACTOME_GASTRIN_CREB_SIGNALLING_PATHWAY_VIA_PKC_AND_MAPK	11	0.832657	1.42885	0.0572971	0.568913	0.544177	29	tags=9%, list=0%, signal=9%	Egfr
GOBP_VESICLE_MEDIATED_TRANSPORT_BETWEEN_ENDOSOMAL_COMPARTMENTS	GOBP_VESICLE_MEDIATED_TRANSPORT_BETWEEN_ENDOSOMAL_COMPARTMENTS	32	-0.693652	-1.385	0.0574208	0.568913	0.544177	349	tags=9%, list=6%, signal=9%	Msn/Ezr/Sorl1
GOBP_ADP_METABOLIC_PROCESS	GOBP_ADP_METABOLIC_PROCESS	46	-0.645207	-1.36911	0.0574289	0.568913	0.544177	906	tags=30%, list=15%, signal=26%	Eno1/Bpgm/Pgm1/Gapdh/Nudt9/Gpi1/Aldoa/Pgk1/Ak4/Gpd1/Pfkp/Pfkm/Zbtb20/Aldoc
GOBP_REGULATION_OF_CARDIAC_CONDUCTION	GOBP_REGULATION_OF_CARDIAC_CONDUCTION	6	-0.90268	-1.36723	0.0574895	0.568913	0.544177	207	tags=50%, list=3%, signal=48%	Atp2b1/Tmem65/Atp2b4
GOBP_POSITIVE_REGULATION_OF_PEPTIDYL_THREONINE_PHOSPHORYLATION	GOBP_POSITIVE_REGULATION_OF_PEPTIDYL_THREONINE_PHOSPHORYLATION	13	0.809331	1.43097	0.0576199	0.569415	0.544658	368	tags=23%, list=6%, signal=22%	Cemip/Wnt5a/S1pr2
GOBP_NEGATIVE_REGULATION_OF_VIRAL_LIFE_CYCLE	GOBP_NEGATIVE_REGULATION_OF_VIRAL_LIFE_CYCLE	10	0.842633	1.42309	0.0577185	0.569415	0.544658	446	tags=30%, list=7%, signal=28%	Gsn/Trim26/Trim25
GOMF_METAL_CLUSTER_BINDING	GOMF_METAL_CLUSTER_BINDING	40	-0.66301	-1.37571	0.0577594	0.569415	0.544658	1311	tags=45%, list=22%, signal=35%	Ndufs7/Lias/Ndufv1/Ndufs1/Fdx2/Nubpl/Ndufv2/Cisd2/Ireb2/Ndufs2/Fxn/Sdhb/Uqcrfs1/Nfs1/Isca2/Aco1/Cisd1/Abat
GOCC_COPI_COATED_VESICLE	GOCC_COPI_COATED_VESICLE	18	0.761399	1.43174	0.0578664	0.56975	0.544977	1193	tags=61%, list=20%, signal=49%	Kdelr3/Copg1/Copb1/Cope/Kdelr1/Copa/Tmed10/Tmed3/Arcn1/Tmed2/Copb2
GOMF_CALCIUM_ION_BINDING	GOMF_CALCIUM_ION_BINDING	197	0.445361	1.22246	0.0581881	0.572196	0.547317	616	tags=24%, list=10%, signal=22%	Edil3/Fat4/Slit3/Plcb4/Cdh11/Fkbp10/Fkbp9/Asph/Tbc1d8b/Thbd/Nucb2/Gsn/Fbln2/Alpl/Pla2g4a/Pros1/Calr/Fbln1/Anxa1/Loxl2/Thbs3/Hsp90b1/Cblb/Itpr3/Fkbp7/Comp/Arsa/Cemip2/Thbs4/Ltbp3/Edem3/Plch1/Anxa5/Pkd2/Fstl1/Man1a/Mgmt/Capn1/Ppp3cb/Esyt1/Calu/Tgm2/Fkbp14/Cant1/Plcb1/Slc25a24/Itsn1
GOBP_POST_TRANSLATIONAL_PROTEIN_MODIFICATION	GOBP_POST_TRANSLATIONAL_PROTEIN_MODIFICATION	21	0.738456	1.4312	0.0586401	0.57231	0.547426	48	tags=10%, list=1%, signal=9%	P3h1/Crtap
GOBP_ACTIVATION_OF_CYSTEINE_TYPE_ENDOPEPTIDASE_ACTIVITY	GOBP_ACTIVATION_OF_CYSTEINE_TYPE_ENDOPEPTIDASE_ACTIVITY	10	0.841934	1.42191	0.0585324	0.57231	0.547426	197	tags=20%, list=3%, signal=19%	Asph/Apaf1
GOMF_RETINOL_BINDING	GOMF_RETINOL_BINDING	5	0.914694	1.3755	0.0584583	0.57231	0.547426	184	tags=40%, list=3%, signal=39%	Adh7/Rbp4
GOBP_POSITIVE_REGULATION_OF_MONOCYTE_CHEMOTAXIS	GOBP_POSITIVE_REGULATION_OF_MONOCYTE_CHEMOTAXIS	5	0.914684	1.37549	0.0584583	0.57231	0.547426	132	tags=20%, list=2%, signal=20%	Cxcl12
REACTOME_UPTAKE_AND_FUNCTION_OF_DIPHTHERIA_TOXIN	REACTOME_UPTAKE_AND_FUNCTION_OF_DIPHTHERIA_TOXIN	5	-0.918638	-1.36015	0.0585541	0.57231	0.547426	404	tags=60%, list=7%, signal=56%	Hsp90aa1/Txnrd1/Cd9
GOBP_NEGATIVE_REGULATION_OF_B_CELL_APOPTOTIC_PROCESS	GOBP_NEGATIVE_REGULATION_OF_B_CELL_APOPTOTIC_PROCESS	5	-0.918629	-1.36014	0.0585924	0.57231	0.547426	396	tags=60%, list=7%, signal=56%	Bcl10/Irs2/Ada
GOBP_POSITIVE_REGULATION_OF_REACTIVE_OXYGEN_SPECIES_METABOLIC_PROCESS	GOBP_POSITIVE_REGULATION_OF_REACTIVE_OXYGEN_SPECIES_METABOLIC_PROCESS	24	0.716915	1.42399	0.0590285	0.573962	0.549006	738	tags=38%, list=12%, signal=33%	Ripk3/Pid1/Prkcd/Xdh/Dcxr/Cdkn1a/Tgfbr2/Ptk2b/Gnai3
GOBP_NEUTRAL_AMINO_ACID_TRANSPORT	GOBP_NEUTRAL_AMINO_ACID_TRANSPORT	15	-0.79627	-1.39316	0.0590302	0.573962	0.549006	501	tags=47%, list=8%, signal=43%	Llgl2/Slc1a5/Slc1a4/Slc43a2/Slc1a2/Slc1a3/Slc38a3
GOBP_NEGATIVE_REGULATION_OF_EXTRINSIC_APOPTOTIC_SIGNALING_PATHWAY	GOBP_NEGATIVE_REGULATION_OF_EXTRINSIC_APOPTOTIC_SIGNALING_PATHWAY	43	0.624575	1.38142	0.0589071	0.573962	0.549006	688	tags=26%, list=11%, signal=23%	Col2a1/Nrp1/Eya2/Lmna/Akt1/Bcl2/Itgav/Eya3/Raf1/Rps6kb1/Mapk7
BIOCARTA_VDR_PATHWAY	BIOCARTA_VDR_PATHWAY	14	0.797978	1.43069	0.0592401	0.574977	0.549977	981	tags=36%, list=16%, signal=30%	Rxra/Baz1b/Carm1/Ep300/Prmt1
GOBP_VASCULAR_ASSOCIATED_SMOOTH_MUSCLE_CONTRACTION	GOBP_VASCULAR_ASSOCIATED_SMOOTH_MUSCLE_CONTRACTION	10	0.840952	1.42025	0.0593023	0.574977	0.549977	296	tags=30%, list=5%, signal=29%	Dock5/Acta2/Comp
GOMF_ISOMERASE_ACTIVITY	GOMF_ISOMERASE_ACTIVITY	101	0.510082	1.29123	0.0593558	0.574977	0.549977	663	tags=20%, list=11%, signal=18%	Ptgis/Ppic/Fkbp10/Fkbp9/Dse/Txndc5/Qsox1/Fkbp11/Rpia/Ptges/Fkbp7/P4hb/Pdia5/Dsel/Mri1/Galm/Pigk/Fkbp14/Pdia3/Gfus
GOMF_INTRAMOLECULAR_OXIDOREDUCTASE_ACTIVITY	GOMF_INTRAMOLECULAR_OXIDOREDUCTASE_ACTIVITY	34	0.660826	1.4028	0.0599018	0.576204	0.551151	622	tags=29%, list=10%, signal=27%	Ptgis/Txndc5/Qsox1/Rpia/Ptges/P4hb/Pdia5/Mri1/Pigk/Pdia3
GOBP_CILIUM_OR_FLAGELLUM_DEPENDENT_CELL_MOTILITY	GOBP_CILIUM_OR_FLAGELLUM_DEPENDENT_CELL_MOTILITY	15	-0.795624	-1.39203	0.05969	0.576204	0.551151	253	tags=33%, list=4%, signal=32%	Dpcd/Tpgs1/Septin4/Ttc21a/Atp2b4
GOBP_NEGATIVE_REGULATION_OF_TUMOR_NECROSIS_FACTOR_MEDIATED_SIGNALING_PATHWAY	GOBP_NEGATIVE_REGULATION_OF_TUMOR_NECROSIS_FACTOR_MEDIATED_SIGNALING_PATHWAY	9	-0.857719	-1.37807	0.0599079	0.576204	0.551151	13	tags=22%, list=0%, signal=22%	Xiap/Casp1
GOBP_EMBRYONIC_ORGAN_MORPHOGENESIS	GOBP_EMBRYONIC_ORGAN_MORPHOGENESIS	66	0.561449	1.33472	0.0599258	0.576204	0.551151	441	tags=21%, list=7%, signal=20%	Col2a1/Itga8/Mmp14/Wnt16/Tbx15/Col11a1/Rbp4/Wnt5a/Ndrg4/Triobp/Foxc2/Naglu/Pkd2/Alx4
GOBP_ESTABLISHMENT_OF_CELL_POLARITY	GOBP_ESTABLISHMENT_OF_CELL_POLARITY	71	-0.589232	-1.33185	0.059594	0.576204	0.551151	943	tags=28%, list=16%, signal=24%	Scrib/Nde1/Snx27/Ubxn2b/Kank1/Cyrib/Llgl2/Fez1/Llgl1/Rock1/Map1b/Rufy3/Gja1/Msn/Shtn1/Myo18a/Wwc1/Ezr/Pard3b/Crb2
GOBP_MRNA_METABOLIC_PROCESS	GOBP_MRNA_METABOLIC_PROCESS	350	0.402012	1.16532	0.0598146	0.576204	0.551151	1944	tags=42%, list=32%, signal=30%	Rxra/Prkcd/Akt1/Thoc3/Rbm3/Dis3/Ptbp2/Kin/Hnrnph1/Ybx1/Dnajb11/Srsf6/Sfpq/Nt5c3b/Htatsf1/Cpsf7/Ddx17/Jmjd6/Cdc40/Hnrnpm/Stat3/Nudt21/Khdrbs1/Sart3/Ap3b1/Sfswap/Dkc1/Supt6/Snrnp27/App/Gemin5/Ecd/Hnrnpll/Srsf5/Exosc7/Ctif/Tnrc6a/Ncbp3/Ddx20/Nono/Prpf40a/Cpsf6/Thoc1/Ssu72/Exosc10/Ddx39a/Frg1/Dazap1/Sf3b3/Cstf1/Exosc4/Smg8/Sympk/Upf2/Sf3a1/Cpsf2/Sart1/Acin1/Snrnp70/Leo1/Ptbp3/Aqr/Snrnp40/Raly/Snrpd3/Eftud2/Hnrnpa3/Srsf2/Supt5/Eif4a3/Rbm14/Snrpa/Ddx46/Gemin4/Mrto4/Rbm25/Ncl/Prpf4b/Snrpa1/Bud31/Khsrp/Cdk12/Mbnl2/Rbm4/U2af1/Dhx8/Polr2d/Magoh/Rbm42/Hnrnpa0/Dhx15/Fam50a/Rbmx/Ythdc1/Exosc6/U2af2/Hnrnpab/Prpf6/Plrg1/Hnrnpa2b1/Ddx39b/Sf3a2/Tcerg1/Lsm8/Etf1/Prpf31/Alyref/Sf3b2/Ssb/Serbp1/Scaf4/Pabpc4/Edc3/Usp4/Ago2/Exosc8/Larp1/Scaf11/Wbp11/Cnot10/Virma/Rbm10/Kdm1a/Fus/Prpf19/Snu13/Smg1/Tia1/Apex1/Prpf3/Hnrnpr/Snd1/Nbas/Hnrnpc/Cdk9/Cdk11b/Cdk13/Thoc2/Atxn2l/Snrnp200/Puf60/Thrap3/Cnot2/Rbm28/Snrpe/Snrpb2/Snrpc/Cdc5l
GOBP_OLIGOSACCHARIDE_METABOLIC_PROCESS	GOBP_OLIGOSACCHARIDE_METABOLIC_PROCESS	14	0.796837	1.42864	0.060375	0.578921	0.55375	510	tags=43%, list=8%, signal=39%	Gla/B4galt1/Mgat2/Gaa/Neu1/Neu3
GOCC_BLOOD_MICROPARTICLE	GOCC_BLOOD_MICROPARTICLE	36	0.651836	1.3976	0.0603613	0.578921	0.55375	747	tags=47%, list=12%, signal=42%	Fn1/Sdcbp/Itih2/Gsn/Pros1/C4b/Lgals3bp/Serpinc1/Anxa5/Vtn/Apoa1/C3/Alb/Itih4/Cp/Ints11/Pfn1
GOCC_LATERAL_PLASMA_MEMBRANE	GOCC_LATERAL_PLASMA_MEMBRANE	24	-0.731029	-1.3891	0.0605164	0.578921	0.55375	805	tags=42%, list=13%, signal=36%	Dmd/Ctnnb1/Gna12/Dlg1/Snta1/Gja1/Atp1b1/Atp1a1/Atp1b2/Slc16a1
GOMF_ALKALI_METAL_ION_BINDING	GOMF_ALKALI_METAL_ION_BINDING	8	-0.870676	-1.37244	0.0607281	0.578921	0.55375	216	tags=38%, list=4%, signal=36%	Pkm/Atp1a1/Atp1a2
GOMF_POTASSIUM_ION_BINDING	GOMF_POTASSIUM_ION_BINDING	8	-0.870676	-1.37244	0.0607281	0.578921	0.55375	216	tags=38%, list=4%, signal=36%	Pkm/Atp1a1/Atp1a2
GOBP_PURINE_NUCLEOBASE_BIOSYNTHETIC_PROCESS	GOBP_PURINE_NUCLEOBASE_BIOSYNTHETIC_PROCESS	7	-0.886043	-1.37065	0.0604692	0.578921	0.55375	285	tags=29%, list=5%, signal=27%	Paics/Ada
GOBP_REGULATION_OF_SYNAPSE_STRUCTURE_OR_ACTIVITY	GOBP_REGULATION_OF_SYNAPSE_STRUCTURE_OR_ACTIVITY	73	-0.585707	-1.32888	0.0606392	0.578921	0.55375	545	tags=15%, list=9%, signal=14%	Agrn/Dag1/Apoe/Arhgap22/Slitrk5/Cdh2/Ntrk2/Ephb2/Nrcam/Ctnna2/Gpm6a
GOMF_DIOXYGENASE_ACTIVITY	GOMF_DIOXYGENASE_ACTIVITY	24	0.71475	1.41969	0.0610198	0.580992	0.555731	387	tags=42%, list=6%, signal=39%	P3h1/Ptgs1/P3h3/Asph/P4ha1/Plod3/Plod1/Plod2/P4hb/Hspbap1
REACTOME_REGULATION_OF_TP53_EXPRESSION_AND_DEGRADATION	REACTOME_REGULATION_OF_TP53_EXPRESSION_AND_DEGRADATION	14	0.79566	1.42653	0.0613963	0.581736	0.556442	796	tags=36%, list=13%, signal=31%	Cdkn2a/Akt2/Akt1/Ppp2r1b/Mapkap1
GOBP_MONOCYTE_CHEMOTAXIS	GOBP_MONOCYTE_CHEMOTAXIS	11	0.828951	1.42249	0.061185	0.581736	0.556442	225	tags=27%, list=4%, signal=26%	Cxcl12/Ccn3/Anxa1
GOBP_ARTERY_DEVELOPMENT	GOBP_ARTERY_DEVELOPMENT	26	0.701755	1.41517	0.0613514	0.581736	0.556442	382	tags=35%, list=6%, signal=33%	Lox/Nrp1/Fkbp10/Robo2/Col3a1/Snx17/Foxc2/Comp/Pkd2
REACTOME_TOLL_LIKE_RECEPTOR_CASCADES	REACTOME_TOLL_LIKE_RECEPTOR_CASCADES	69	0.554467	1.32841	0.0613005	0.581736	0.556442	897	tags=22%, list=15%, signal=19%	Ctsk/Ripk3/Dnm1/Hsp90b1/Ctsb/Gsdmd/Map2k3/Mef2a/Ppp2r1b/Mapk7/Pik3c3/Apob/Nfkb1/App/Ctsl
GOMF_NF_KAPPAB_BINDING	GOMF_NF_KAPPAB_BINDING	19	0.750385	1.42576	0.0617051	0.58177	0.556475	914	tags=21%, list=15%, signal=18%	Cdkn2a/Commd7/Akap8/Ep300
GOMF_UDP_XYLOSYLTRANSFERASE_ACTIVITY	GOMF_UDP_XYLOSYLTRANSFERASE_ACTIVITY	7	0.880236	1.39648	0.061775	0.58177	0.556475	389	tags=71%, list=6%, signal=67%	Gxylt2/Xylt2/Poglut2/Poglut3/Xxylt1
REACTOME_ASSEMBLY_AND_CELL_SURFACE_PRESENTATION_OF_NMDA_RECEPTORS	REACTOME_ASSEMBLY_AND_CELL_SURFACE_PRESENTATION_OF_NMDA_RECEPTORS	14	-0.802457	-1.38921	0.0618476	0.58177	0.556475	1157	tags=57%, list=19%, signal=46%	Tubb4a/Tuba4a/Tuba1c/Dlg1/Tubb3/Lin7c/Tubb2a/Tubb2b
GOCC_EXCITATORY_SYNAPSE	GOCC_EXCITATORY_SYNAPSE	8	-0.870133	-1.37158	0.0615073	0.58177	0.556475	72	tags=38%, list=1%, signal=37%	Syt11/Igsf11/Itga3
GOBP_SYNAPTIC_SIGNALING	GOBP_SYNAPTIC_SIGNALING	194	-0.489178	-1.24522	0.0616377	0.58177	0.556475	687	tags=19%, list=11%, signal=17%	Pla2g6/Ppp1r9b/Sorcs2/Map1b/Slc30a1/Prepl/Atad1/Cplx2/Agrn/Dag1/Glul/Pvalb/Apoe/Map1a/Lin7c/Slc1a4/Tmod2/Cnp/Pdzd11/P2ry1/Pnkd/Tubb2b/Cdh2/Ntrk2/Ephb2/Car2/Slc1a2/Gfap/Slc1a3/Fam107a/Kcnj10/Igsf11/Slc6a1/Cadps/Abat/Atp1a2/Cyp46a1
GOCC_ENDOSOME	GOCC_ENDOSOME	468	0.384227	1.13932	0.0617539	0.58177	0.556475	700	tags=14%, list=12%, signal=14%	Serpinb1a/Egfr/Mmp14/Ctsk/Nrp1/Wls/Antxr1/Slc26a7/Steap4/Stard3nl/Sun2/Asah1/Snx4/Igf2r/Prkar1b/Snx30/Pld3/Snx7/Anxa1/Atp6ap2/Snx17/Prkcd/Npc1/Sting1/Ccdc93/Snx2/Grn/Akt2/Slc31a2/Ctsb/Tcirg1/Atp13a3/Pdcd6ip/Lamp2/B2m/Stambpl1/Ocrl/Vps26a/F2r/Steap3/Slc30a4/Tmem106b/Golim4/Prkar1a/Pml/Mfsd12/Rab7/Neu3/Lamp1/Apoa1/Ehbp1/Adprh/Rab9/Commd1/Ace/Fcgrt/Gnpnat1/Itsn1/Pdia3/Pip4p2/Uvrag/Lrpap1/Rab11b/Snx16/Ap2a2/Arhgap1/Dennd10
GOBP_TROPHECTODERMAL_CELL_DIFFERENTIATION	GOBP_TROPHECTODERMAL_CELL_DIFFERENTIATION	6	-0.899366	-1.36221	0.0620137	0.58263	0.557298	285	tags=33%, list=5%, signal=32%	Bysl/Ada
GOBP_REGULATION_OF_T_CELL_PROLIFERATION	GOBP_REGULATION_OF_T_CELL_PROLIFERATION	41	0.628658	1.37909	0.062396	0.585517	0.560059	793	tags=24%, list=13%, signal=21%	Igf2/Ripk3/Anxa1/Cblb/Efnb1/Prkar1a/Cd80/Casp3/Tgfbr2/Igfbp2
GOBP_POSITIVE_REGULATION_OF_PHOSPHOLIPASE_ACTIVITY	GOBP_POSITIVE_REGULATION_OF_PHOSPHOLIPASE_ACTIVITY	15	0.78455	1.42764	0.0626238	0.586801	0.561287	29	tags=7%, list=0%, signal=7%	Egfr
REACTOME_SIGNALING_BY_MET	REACTOME_SIGNALING_BY_MET	49	0.601568	1.36114	0.0626834	0.586801	0.561287	235	tags=18%, list=4%, signal=18%	Col2a1/Col1a2/Col1a1/Col5a2/Col5a1/Fn1/Col11a1/Col3a1/Shc1
GOBP_POSITIVE_REGULATION_OF_T_CELL_PROLIFERATION	GOBP_POSITIVE_REGULATION_OF_T_CELL_PROLIFERATION	21	0.733131	1.42089	0.0639859	0.587014	0.561491	793	tags=29%, list=13%, signal=25%	Igf2/Anxa1/Efnb1/Cd80/Tgfbr2/Igfbp2
GOBP_RETINOIC_ACID_METABOLIC_PROCESS	GOBP_RETINOIC_ACID_METABOLIC_PROCESS	9	0.851355	1.41046	0.0630826	0.587014	0.561491	122	tags=33%, list=2%, signal=33%	Adh7/Ugt1a7c/Scpep1
GOMF_LAMININ_BINDING	GOMF_LAMININ_BINDING	12	-0.820867	-1.38411	0.0632649	0.587014	0.561491	715	tags=58%, list=12%, signal=52%	Bcam/Nid1/Agrn/Dag1/Plekha2/Tinagl1/Itga3
GOBP_RETROGRADE_VESICLE_MEDIATED_TRANSPORT_GOLGI_TO_ENDOPLASMIC_RETICULUM	GOBP_RETROGRADE_VESICLE_MEDIATED_TRANSPORT_GOLGI_TO_ENDOPLASMIC_RETICULUM	38	0.639101	1.3834	0.0635514	0.587014	0.561491	1482	tags=50%, list=25%, signal=38%	Kdelr3/Lman2/Uvrag/Cope/Ergic1/Rer1/Ergic2/Cog4/Kdelr1/Copa/Tmed10/Arcn1/Golph3/Copb2/Bnip1/Golph3l/Atp9a/Copz2/Pitpnb
GOBP_REGULATION_OF_SYSTEMIC_ARTERIAL_BLOOD_PRESSURE_BY_HORMONE	GOBP_REGULATION_OF_SYSTEMIC_ARTERIAL_BLOOD_PRESSURE_BY_HORMONE	6	0.894421	1.38244	0.0639534	0.587014	0.561491	606	tags=67%, list=10%, signal=60%	Enpep/Atp6ap2/F2r/Ace
GOBP_REGULATION_OF_SYSTEMIC_ARTERIAL_BLOOD_PRESSURE_BY_RENIN_ANGIOTENSIN	GOBP_REGULATION_OF_SYSTEMIC_ARTERIAL_BLOOD_PRESSURE_BY_RENIN_ANGIOTENSIN	6	0.894421	1.38244	0.0639534	0.587014	0.561491	606	tags=67%, list=10%, signal=60%	Enpep/Atp6ap2/F2r/Ace
GOBP_SHORT_CHAIN_FATTY_ACID_METABOLIC_PROCESS	GOBP_SHORT_CHAIN_FATTY_ACID_METABOLIC_PROCESS	10	-0.843742	-1.37751	0.063238	0.587014	0.561491	565	tags=60%, list=9%, signal=54%	Oxsm/Crat/Pccb/Pcca/Phyh/Acss1
GOBP_RESPONSE_TO_ISOQUINOLINE_ALKALOID	GOBP_RESPONSE_TO_ISOQUINOLINE_ALKALOID	9	-0.854842	-1.37344	0.0636648	0.587014	0.561491	818	tags=56%, list=14%, signal=48%	Ppp1r1b/Ppp1r9b/Gpi1/Pea15a/Srr
GOBP_LATERAL_VENTRICLE_DEVELOPMENT	GOBP_LATERAL_VENTRICLE_DEVELOPMENT	8	-0.86854	-1.36907	0.063771	0.587014	0.561491	128	tags=38%, list=2%, signal=37%	Dpcd/Cdk6/Atp1b2
GOBP_MEMBRANE_RAFT_ASSEMBLY	GOBP_MEMBRANE_RAFT_ASSEMBLY	7	-0.883597	-1.36687	0.0639171	0.587014	0.561491	500	tags=43%, list=8%, signal=39%	Pacsin2/Cav2/Cav1
GOCC_PLATELET_ALPHA_GRANULE_MEMBRANE	GOCC_PLATELET_ALPHA_GRANULE_MEMBRANE	7	-0.88359	-1.36686	0.0639358	0.587014	0.561491	118	tags=29%, list=2%, signal=28%	Cd109/Cd9
GOBP_POSITIVE_REGULATION_OF_OLIGODENDROCYTE_DIFFERENTIATION	GOBP_POSITIVE_REGULATION_OF_OLIGODENDROCYTE_DIFFERENTIATION	6	-0.89853	-1.36095	0.0631495	0.587014	0.561491	537	tags=50%, list=9%, signal=46%	Rheb/Dag1/Ptprz1
REACTOME_TYPE_I_HEMIDESMOSOME_ASSEMBLY	REACTOME_TYPE_I_HEMIDESMOSOME_ASSEMBLY	5	-0.915442	-1.35542	0.0633266	0.587014	0.561491	460	tags=60%, list=8%, signal=55%	Dst/Itga6/Cd151
GOMF_GLYCERALDEHYDE_3_PHOSPHATE_DEHYDROGENASE_NADPLUS_NON_PHOSPHORYLATING_ACTIVITY	GOMF_GLYCERALDEHYDE_3_PHOSPHATE_DEHYDROGENASE_NADPLUS_NON_PHOSPHORYLATING_ACTIVITY	5	-0.91526	-1.35515	0.0636907	0.587014	0.561491	235	tags=40%, list=4%, signal=38%	Aldh2/Aldh1b1
GOBP_CANONICAL_WNT_SIGNALING_PATHWAY	GOBP_CANONICAL_WNT_SIGNALING_PATHWAY	101	0.506792	1.28291	0.0635597	0.587014	0.561491	267	tags=10%, list=4%, signal=10%	Col1a1/Egfr/Wnt16/Wls/Reck/Adgra2/Dkk3/Wnt5a/Atp6ap2/Igfbp4
GOMF_SEQUENCE_SPECIFIC_DNA_BINDING	GOMF_SEQUENCE_SPECIFIC_DNA_BINDING	182	0.449284	1.22285	0.0631486	0.587014	0.561491	1240	tags=22%, list=21%, signal=18%	Aebp1/Tbx15/Chd3/Rxra/Hmga2/Foxc2/Bcl2/Etv6/Peg3/Alx4/Ybx1/Sfpq/Cc2d1b/Dnmt3a/Mef2a/Stat6/Carm1/Stat3/Atf7/Tbl1x/Nfkb1/Pcbp1/App/Zfp771/Sub1/Cic/Zgpat/Lef1/Prmt1/Zbtb16/Cxxc1/Basp1/Foxk1/Nfya/Klf3/Upf2/Grwd1/Tbl1xr1/Arid5b/Smad4
GOBP_POSITIVE_REGULATION_OF_LOCOMOTION	GOBP_POSITIVE_REGULATION_OF_LOCOMOTION	198	0.44196	1.21371	0.0636302	0.587014	0.561491	421	tags=15%, list=7%, signal=14%	Cemip/Col1a1/Egfr/Mmp14/P2rx4/Nrp1/Fn1/Adra2a/Sdcbp/Adgra2/Cxcl12/Cd47/Mmp2/Sun2/Wnt5a/Calr/Vegfd/Anxa1/Foxc2/Dock5/Grn/Acta2/Akt2/Akt1/Thbs4/Bcl2/F2r/Lamb1/Map2k3
GOBP_ACTIN_FILAMENT_BASED_MOVEMENT	GOBP_ACTIN_FILAMENT_BASED_MOVEMENT	46	-0.639343	-1.35666	0.06407	0.587095	0.561568	499	tags=30%, list=8%, signal=28%	Dlg1/Rock1/Snta1/Cav1/Syne2/Gja1/Ccdc88c/Limch1/Shtn1/Atp1a1/Pkp2/Gpd1l/Atp1a2/Myh14
KEGG_ARACHIDONIC_ACID_METABOLISM	KEGG_ARACHIDONIC_ACID_METABOLISM	17	0.763467	1.4205	0.0643104	0.58724	0.561707	268	tags=29%, list=4%, signal=28%	Ptgis/Ptgs1/Gpx7/Pla2g4a/Ptges
GOBP_CARDIAC_SEPTUM_DEVELOPMENT	GOBP_CARDIAC_SEPTUM_DEVELOPMENT	28	0.68542	1.40327	0.0642487	0.58724	0.561707	236	tags=18%, list=4%, signal=17%	Slit3/Nrp1/Robo2/Wnt5a/Snx17
GOBP_REGULATION_OF_CHOLESTEROL_BIOSYNTHETIC_PROCESS	GOBP_REGULATION_OF_CHOLESTEROL_BIOSYNTHETIC_PROCESS	12	-0.820179	-1.38295	0.0643118	0.58724	0.561707	437	tags=25%, list=7%, signal=23%	Apoe/Fgf1/Sec14l2
GOBP_ION_TRANSPORT	GOBP_ION_TRANSPORT	418	-0.437396	-1.18574	0.0644921	0.588198	0.562623	969	tags=25%, list=16%, signal=22%	Stim1/Atp2b1/Cachd1/Syt11/Fgf2/Slc5a3/Ireb2/Mpc1/Gnai2/Cab39/Fxn/Ppp3ca/Cyp4f14/Uqcrh/Slc25a20/Itpr2/Atp1b3/Cdkn1b/Ttyh3/Ndufa4/Slc2a1/Dmd/Cox6b1/Ppif/Lrrc8a/Stoml2/Ctnnb1/Slc25a15/Kcnk10/Dlg1/Slc25a22/Clcn4/Ahcyl1/Pla2g6/Abcd3/Xpr1/Slc12a9/Slc30a1/Taco1/Tfrc/Mfsd2a/Prkd1/Maob/Mttp/Slc6a8/Slc26a6/Uqcrfs1/Cyc1/Slc1a5/Snta1/G6pdx/Cav1/Ywhae/Slc25a25/Gja1/Uqcrc1/Gstm7/Mgst1/Fhl1/Cox7a1/Slc16a2/Diaph1/Slc27a1/Abcb6/S100a6/Hspa2/Abcb8/Letm1/Lrrc8c/Slc25a23/Pm20d1/Slc1a4/Slc43a2/Slc22a23/P2ry1/Atp1b1/Cox4i2/Slc4a7/Fxyd1/Ntrk2/Atp1a1/Ephb2/Car2/Sfxn5/Slc25a18/Pkp2/Slc1a2/Gfap/Abcc4/Epb41/Itpr1/Lrp2/Gpd1l/Slc1a3/Atp1b2/Kcnj10/Slc6a1/Mlc1/Abat/Atp1a2/Slc16a1/Atp2b4/Slc38a3/Gpm6a
GOBP_DOUBLE_STRAND_BREAK_REPAIR_VIA_NONHOMOLOGOUS_END_JOINING	GOBP_DOUBLE_STRAND_BREAK_REPAIR_VIA_NONHOMOLOGOUS_END_JOINING	21	0.732481	1.41962	0.0647128	0.589521	0.563889	651	tags=14%, list=11%, signal=13%	Hmga2/Parp3/Uvrag
REACTOME_ERCC6_CSB_AND_EHMT2_G9A_POSITIVELY_REGULATE_RRNA_EXPRESSION	REACTOME_ERCC6_CSB_AND_EHMT2_G9A_POSITIVELY_REGULATE_RRNA_EXPRESSION	13	0.803345	1.42038	0.0648167	0.589763	0.564121	372	tags=15%, list=6%, signal=14%	Chd3/Rbbp7
GOBP_REGULATION_OF_LEUKOCYTE_MIGRATION	GOBP_REGULATION_OF_LEUKOCYTE_MIGRATION	67	0.554608	1.32248	0.0648906	0.589763	0.564121	335	tags=19%, list=6%, signal=19%	Mmp14/P2rx4/Ripk3/Emilin1/Cxcl12/Cd47/Wnt5a/Ccn3/Calr/Vegfd/Anxa1/Akt1/Thbs4
REACTOME_GPVI_MEDIATED_ACTIVATION_CASCADE	REACTOME_GPVI_MEDIATED_ACTIVATION_CASCADE	13	0.803037	1.41984	0.06511	0.590005	0.564352	26	tags=15%, list=0%, signal=15%	Col1a2/Col1a1
GOCC_MITOCHONDRIAL_LARGE_RIBOSOMAL_SUBUNIT	GOCC_MITOCHONDRIAL_LARGE_RIBOSOMAL_SUBUNIT	37	-0.666822	-1.3647	0.0652955	0.590005	0.564352	1939	tags=84%, list=32%, signal=57%	Mrpl45/Mrpl2/Mrpl44/Mrpl4/Mrpl9/Mrpl58/Mrpl46/Mrpl24/Mrpl16/Mrpl3/Mrps30/Mrpl27/Mrpl54/Mrpl12/Mrpl53/Mrpl40/Mrpl32/Mrpl38/Mrpl15/Mrpl19/Mrpl22/Mrpl23/Mrpl47/Mrpl37/Mrpl13/Mrpl18/Mrpl41/Mrpl11/Mrpl49/Mrpl39/Mrpl30
GOBP_NEUTRAL_LIPID_METABOLIC_PROCESS	GOBP_NEUTRAL_LIPID_METABOLIC_PROCESS	46	-0.638209	-1.35426	0.0652488	0.590005	0.564352	682	tags=33%, list=11%, signal=29%	Dgkg/Mfsd2a/Mttp/Cpt1a/Acsl1/Cav1/Apoe/Plce1/Slc27a1/Lpin2/Ldlr/Pnpla2/Plaat3/Gk/Sorl1
REACTOME_GLUCOSE_METABOLISM	REACTOME_GLUCOSE_METABOLISM	61	-0.602696	-1.33353	0.0650225	0.590005	0.564352	906	tags=18%, list=15%, signal=15%	Eno1/Bpgm/Gapdh/Gpi1/Mdh1/Mdh2/Aldoa/Pgk1/Pfkp/Pfkm/Aldoc
REACTOME_DNA_REPAIR	REACTOME_DNA_REPAIR	96	0.51189	1.28651	0.0652072	0.590005	0.564352	1349	tags=22%, list=22%, signal=17%	Eya2/Rchy1/Baz1b/Trim25/Ino80/Mgmt/Eya3/Ascc2/Isg15/Ep300/Ascc3/Ufd1/Ercc3/Gtf2h2/Smarca5/Nploc4/Aqr/Polr2k/Herc2/Pcna/Ercc2
GOBP_REGULATION_OF_TRIGLYCERIDE_METABOLIC_PROCESS	GOBP_REGULATION_OF_TRIGLYCERIDE_METABOLIC_PROCESS	13	-0.808684	-1.38197	0.0657363	0.592615	0.566848	594	tags=46%, list=10%, signal=42%	Mfsd2a/Apoe/Slc27a1/Ldlr/Pnpla2/Sorl1
GOBP_REGULATION_OF_LIPOPOLYSACCHARIDE_MEDIATED_SIGNALING_PATHWAY	GOBP_REGULATION_OF_LIPOPOLYSACCHARIDE_MEDIATED_SIGNALING_PATHWAY	5	-0.914165	-1.35353	0.0657032	0.592615	0.566848	13	tags=40%, list=0%, signal=40%	Prdx2/Casp1
GOBP_SULFUR_AMINO_ACID_CATABOLIC_PROCESS	GOBP_SULFUR_AMINO_ACID_CATABOLIC_PROCESS	5	-0.914054	-1.35337	0.0658757	0.593186	0.567394	412	tags=60%, list=7%, signal=56%	Mpst/Cbs/Tst
GOBP_EXTRACELLULAR_MATRIX_ASSEMBLY	GOBP_EXTRACELLULAR_MATRIX_ASSEMBLY	20	0.738085	1.41675	0.0662587	0.593463	0.567659	413	tags=55%, list=7%, signal=51%	Col1a2/Lox/Pxdn/Fkbp10/Antxr1/Emilin1/Col3a1/Qsox1/Plod3/Ltbp3/Lamb1
KEGG_STEROID_HORMONE_BIOSYNTHESIS	KEGG_STEROID_HORMONE_BIOSYNTHESIS	10	0.835252	1.41062	0.0663631	0.593463	0.567659	13	tags=20%, list=0%, signal=20%	Ugt1a6b/Ugt1a7c
GOBP_NEGATIVE_REGULATION_OF_RHO_PROTEIN_SIGNAL_TRANSDUCTION	GOBP_NEGATIVE_REGULATION_OF_RHO_PROTEIN_SIGNAL_TRANSDUCTION	9	-0.852818	-1.37019	0.0663352	0.593463	0.567659	28	tags=22%, list=0%, signal=22%	Kank1/Itga3
GOBP_POSITIVE_REGULATION_OF_WNT_SIGNALING_PATHWAY	GOBP_POSITIVE_REGULATION_OF_WNT_SIGNALING_PATHWAY	50	0.594775	1.35039	0.0661565	0.593463	0.567659	229	tags=14%, list=4%, signal=14%	Col1a1/Egfr/Wls/Reck/Adgra2/Wnt5a/Atp6ap2
GOBP_FATTY_ACID_BETA_OXIDATION	GOBP_FATTY_ACID_BETA_OXIDATION	52	-0.621653	-1.34303	0.0662019	0.593463	0.567659	762	tags=35%, list=13%, signal=31%	Scp2/Abcd3/Ivd/Pex2/Acad10/Hadhb/Mfsd2a/Ech1/Eci1/Hsd17b4/Crat/Cpt1a/Echs1/Hadh/Ehhadh/Acaa2/Irs2/Echdc1
GOBP_LEUKOCYTE_MEDIATED_IMMUNITY	GOBP_LEUKOCYTE_MEDIATED_IMMUNITY	82	0.530196	1.30181	0.0663256	0.593463	0.567659	814	tags=21%, list=13%, signal=18%	Ctsc/Ripk3/Snx4/C4b/Parp3/Prkcd/Tcirg1/B2m/Fes/Lamp1/Ppp3cb/C3/Ace/Stat6/Fer/Serpinb9/Supt6
GOBP_POSITIVE_REGULATION_OF_CALCIUM_ION_TRANSPORT_INTO_CYTOSOL	GOBP_POSITIVE_REGULATION_OF_CALCIUM_ION_TRANSPORT_INTO_CYTOSOL	15	0.780712	1.42066	0.0665847	0.594426	0.56858	382	tags=33%, list=6%, signal=31%	Cemip/P2rx4/Gsto1/F2r/Pkd2
GOBP_NEGATIVE_REGULATION_OF_CHOLESTEROL_METABOLIC_PROCESS	GOBP_NEGATIVE_REGULATION_OF_CHOLESTEROL_METABOLIC_PROCESS	5	-0.913691	-1.35283	0.0666232	0.594426	0.56858	437	tags=40%, list=7%, signal=37%	Erlin1/Apoe
GOBP_PEPTIDE_CATABOLIC_PROCESS	GOBP_PEPTIDE_CATABOLIC_PROCESS	15	0.780399	1.42009	0.0668351	0.594955	0.569086	828	tags=53%, list=14%, signal=46%	Enpep/Anpep/Cpq/Dpep1/Cpn1/Ace/Tpp1/Xpnpep1
GOBP_MEGAKARYOCYTE_DIFFERENTIATION	GOBP_MEGAKARYOCYTE_DIFFERENTIATION	19	0.745132	1.41578	0.0667736	0.594955	0.569086	21	tags=5%, list=0%, signal=5%	Lox
GOBP_PLATELET_DERIVED_GROWTH_FACTOR_RECEPTOR_SIGNALING_PATHWAY	GOBP_PLATELET_DERIVED_GROWTH_FACTOR_RECEPTOR_SIGNALING_PATHWAY	28	0.682668	1.39764	0.0670442	0.595462	0.569572	263	tags=14%, list=4%, signal=14%	Lox/Nrp1/Ndrg4/Cblb
GOBP_ARGININE_CATABOLIC_PROCESS	GOBP_ARGININE_CATABOLIC_PROCESS	5	-0.913371	-1.35235	0.0670449	0.595462	0.569572	204	tags=60%, list=3%, signal=58%	Ddah2/Ddah1/Atp2b4
GOBP_POSITIVE_REGULATION_OF_ORGANELLE_ORGANIZATION	GOBP_POSITIVE_REGULATION_OF_ORGANELLE_ORGANIZATION	219	0.432114	1.19999	0.0671216	0.595466	0.569575	805	tags=16%, list=13%, signal=14%	Igf2/Nrp1/Sdcbp/Cd47/Gsn/Snx9/Snx4/Snx30/Wnt5a/Snx7/Anxa1/Trim28/Lman1/Grn/Akt2/Pdcd6ip/Baiap2/Fes/Pml/Baiap2l1/Sfpq/Cdc42ep2/Apoa1/Plcb1/Atl3/Nek7/Uvrag/Pfn2/Ddhd2/Atrx/Ptk2b/Pfn1/Tmed9/Fer/Dkc1
GOBP_HETEROCHROMATIN_ORGANIZATION	GOBP_HETEROCHROMATIN_ORGANIZATION	26	0.695776	1.40311	0.0673817	0.595811	0.569906	728	tags=31%, list=12%, signal=27%	Mthfr/Hmga2/Loxl2/Trim28/Cdkn1c/Dnmt3a/Rrp8/H1f0
REACTOME_PIWI_INTERACTING_RNA_PIRNA_BIOGENESIS	REACTOME_PIWI_INTERACTING_RNA_PIRNA_BIOGENESIS	12	-0.817742	-1.37885	0.0673802	0.595811	0.569906	146	tags=17%, list=2%, signal=16%	Hsp90aa1/Tdrkh
GOMF_STEROID_HYDROXYLASE_ACTIVITY	GOMF_STEROID_HYDROXYLASE_ACTIVITY	6	-0.896015	-1.35714	0.0673898	0.595811	0.569906	387	tags=83%, list=6%, signal=78%	Cyp1b1/Cyp39a1/Cyp7b1/Cyp2d22/Cyp46a1
BIOCARTA_ERK_PATHWAY	BIOCARTA_ERK_PATHWAY	14	0.789941	1.41628	0.0680013	0.597829	0.571835	678	tags=29%, list=11%, signal=25%	Egfr/Shc1/Raf1/Stat3
REACTOME_SIGNALING_BY_HIPPO	REACTOME_SIGNALING_BY_HIPPO	14	-0.797922	-1.38136	0.0679608	0.597829	0.571835	466	tags=29%, list=8%, signal=26%	Ywhae/Tjp2/Wwc1/Tjp1
GOBP_ARGININE_METABOLIC_PROCESS	GOBP_ARGININE_METABOLIC_PROCESS	9	-0.851697	-1.36839	0.0679006	0.597829	0.571835	432	tags=33%, list=7%, signal=31%	Ass1/Ddah1/Atp2b4
GOBP_ANTEROGRADE_AXONAL_TRANSPORT	GOBP_ANTEROGRADE_AXONAL_TRANSPORT	33	-0.680066	-1.36517	0.0679588	0.597829	0.571835	1015	tags=36%, list=17%, signal=30%	Spast/Kif3b/Arl8a/Fez1/Bloc1s5/Map2/Ap3b2/Hspb1/Map1a/Rab27b/Kif5c/Mapk8ip3
REACTOME_RHOC_GTPASE_CYCLE	REACTOME_RHOC_GTPASE_CYCLE	49	-0.627712	-1.34449	0.0677526	0.597829	0.571835	684	tags=31%, list=11%, signal=27%	Fmnl2/Vav2/Abcd3/Rock1/Tfrc/Cav1/Arhgef12/Pik3r1/Diaph1/Tjp2/Prex1/Stard13/Arhgap18/Arhgap32/Arhgap5
REACTOME_G_ALPHA_Z_SIGNALLING_EVENTS	REACTOME_G_ALPHA_Z_SIGNALLING_EVENTS	17	0.759792	1.41366	0.068432	0.599099	0.573051	738	tags=35%, list=12%, signal=31%	Adra2a/Adcy5/Prkcd/Gnai1/Gng11/Gnai3
REACTOME_MATURATION_OF_SARS_COV_2_SPIKE_PROTEIN	REACTOME_MATURATION_OF_SARS_COV_2_SPIKE_PROTEIN	17	0.759649	1.4134	0.0685931	0.599099	0.573051	1105	tags=65%, list=18%, signal=53%	Man2a1/Mgat1/Mgat2/Dad1/Mgat5/Magt1/Stt3a/Ganab/Rpn2/Rpn1/Ddost
REACTOME_PKA_ACTIVATION_IN_GLUCAGON_SIGNALLING	REACTOME_PKA_ACTIVATION_IN_GLUCAGON_SIGNALLING	10	0.833703	1.40801	0.0686067	0.599099	0.573051	473	tags=40%, list=8%, signal=37%	Prkar2b/Prkar1b/Adcy5/Prkar1a
REACTOME_IKK_COMPLEX_RECRUITMENT_MEDIATED_BY_RIP1	REACTOME_IKK_COMPLEX_RECRUITMENT_MEDIATED_BY_RIP1	8	0.861131	1.39693	0.0686028	0.599099	0.573051	67	tags=12%, list=1%, signal=12%	Ripk3
REACTOME_DOWNREGULATION_OF_ERBB2_ERBB3_SIGNALING	REACTOME_DOWNREGULATION_OF_ERBB2_ERBB3_SIGNALING	6	0.890926	1.37704	0.0684049	0.599099	0.573051	329	tags=33%, list=5%, signal=32%	Akt2/Akt1
GOBP_POSITIVE_REGULATION_OF_DNA_METABOLIC_PROCESS	GOBP_POSITIVE_REGULATION_OF_DNA_METABOLIC_PROCESS	91	0.515507	1.2853	0.0682764	0.599099	0.573051	857	tags=16%, list=14%, signal=14%	Egfr/Eya2/Trim28/Parp3/Prkcd/Akt1/Pml/Mgmt/Eya3/Stat6/Nek7/Atrx/Ptk2b/Dkc1/Morf4l2
GOBP_TOOTH_MINERALIZATION	GOBP_TOOTH_MINERALIZATION	5	0.907123	1.36412	0.0687031	0.599269	0.573213	313	tags=60%, list=5%, signal=57%	Col1a1/Alpl/Tcirg1
GOBP_SPHINGOSINE_BIOSYNTHETIC_PROCESS	GOBP_SPHINGOSINE_BIOSYNTHETIC_PROCESS	7	0.874707	1.3877	0.0687866	0.599327	0.573269	160	tags=14%, list=3%, signal=14%	Asah1
GOBP_UNSATURATED_FATTY_ACID_BIOSYNTHETIC_PROCESS	GOBP_UNSATURATED_FATTY_ACID_BIOSYNTHETIC_PROCESS	21	0.728046	1.41103	0.0690739	0.599855	0.573773	268	tags=24%, list=4%, signal=23%	Ptgis/Ptgs1/Pla2g4a/Anxa1/Ptges
GOCC_CAJAL_BODY	GOCC_CAJAL_BODY	32	0.660849	1.38716	0.0690779	0.599855	0.573773	1702	tags=56%, list=28%, signal=41%	Nop10/Arih1/Sart3/Gar1/Dkc1/Fbl/Frg1/Nop58/Sart1/Eftud2/Ddx46/Gemin4/U2af1/Ddx42/Ewsr1/Hnrnpa2b1/Prpf31/Nolc1
GOBP_REGULATION_OF_GLIOGENESIS	GOBP_REGULATION_OF_GLIOGENESIS	29	-0.696773	-1.36724	0.0690147	0.599855	0.573773	537	tags=28%, list=9%, signal=25%	Dag1/Ldlr/Sirt2/Gpr37l1/Ptprz1/Gfap/Lrp2/Daam2
GOBP_REGULATION_OF_MONOCYTE_CHEMOTAXIS	GOBP_REGULATION_OF_MONOCYTE_CHEMOTAXIS	8	0.86051	1.39593	0.0693185	0.599919	0.573835	206	tags=25%, list=3%, signal=24%	Cxcl12/Ccn3
GOCC_INTRINSIC_COMPONENT_OF_PRESYNAPTIC_MEMBRANE	GOCC_INTRINSIC_COMPONENT_OF_PRESYNAPTIC_MEMBRANE	18	-0.763327	-1.3807	0.069297	0.599919	0.573835	262	tags=39%, list=4%, signal=37%	P2ry1/Cdh2/Ephb2/Slc1a2/Slc6a1/Atp2b4/Gpm6a
GOBP_REGULATION_OF_GLYCOGEN_STARCH_SYNTHASE_ACTIVITY	GOBP_REGULATION_OF_GLYCOGEN_STARCH_SYNTHASE_ACTIVITY	5	0.906487	1.36316	0.069393	0.599919	0.573835	563	tags=40%, list=9%, signal=36%	Igf2/Epm2aip1
GOBP_10_FORMYLTETRAHYDROFOLATE_METABOLIC_PROCESS	GOBP_10_FORMYLTETRAHYDROFOLATE_METABOLIC_PROCESS	5	-0.91189	-1.35016	0.0693066	0.599919	0.573835	247	tags=40%, list=4%, signal=38%	Mthfd1/Aldh1l1
GOBP_REGULATION_OF_BMP_SIGNALING_PATHWAY	GOBP_REGULATION_OF_BMP_SIGNALING_PATHWAY	30	-0.690953	-1.36416	0.069614	0.601059	0.574926	147	tags=17%, list=2%, signal=16%	Fbn1/Lrp2/Itga3/Crb2/Sorl1
GOBP_MEMBRANE_BIOGENESIS	GOBP_MEMBRANE_BIOGENESIS	33	-0.678684	-1.3624	0.0696791	0.601059	0.574926	1015	tags=24%, list=17%, signal=20%	Spast/Ubxn2b/Sptbn1/Cav2/Cav1/Sirt2/Cdh2/Ephb2
GOBP_DETECTION_OF_STIMULUS_INVOLVED_IN_SENSORY_PERCEPTION	GOBP_DETECTION_OF_STIMULUS_INVOLVED_IN_SENSORY_PERCEPTION	7	0.873573	1.38591	0.0703948	0.604098	0.577832	149	tags=43%, list=2%, signal=42%	Serpine2/Cxcl12/Col11a1
GOMF_VITAMIN_D_RECEPTOR_BINDING	GOMF_VITAMIN_D_RECEPTOR_BINDING	7	0.873428	1.38568	0.0706092	0.604098	0.577832	177	tags=14%, list=3%, signal=14%	Rxra
GOBP_GLUTAMATE_METABOLIC_PROCESS	GOBP_GLUTAMATE_METABOLIC_PROCESS	17	-0.769777	-1.3783	0.0704412	0.604098	0.577832	515	tags=35%, list=9%, signal=32%	Gclm/Glul/Adhfe1/Glud1/Aldh5a1/Prodh
GOMF_TRANSFERASE_ACTIVITY_TRANSFERRING_NITROGENOUS_GROUPS	GOMF_TRANSFERASE_ACTIVITY_TRANSFERRING_NITROGENOUS_GROUPS	16	-0.777978	-1.37724	0.0706511	0.604098	0.577832	731	tags=44%, list=12%, signal=39%	Gapdh/Gpt2/Kyat3/Bcat1/Amt/Abat/Psat1
GOBP_ASTROCYTE_DEVELOPMENT	GOBP_ASTROCYTE_DEVELOPMENT	12	-0.815511	-1.37508	0.0705029	0.604098	0.577832	363	tags=42%, list=6%, signal=39%	Ldlr/Cntf/Gfap/Cdk6/Lamb2
GOBP_GLUCOSE_CATABOLIC_PROCESS	GOBP_GLUCOSE_CATABOLIC_PROCESS	10	-0.838563	-1.36905	0.0702787	0.604098	0.577832	154	tags=40%, list=3%, signal=39%	Bad/Eno1/Pfkp/Pfkm
GOBP_OLIGODENDROCYTE_PROGENITOR_PROLIFERATION	GOBP_OLIGODENDROCYTE_PROGENITOR_PROLIFERATION	5	-0.911262	-1.34923	0.0702265	0.604098	0.577832	355	tags=80%, list=6%, signal=75%	Sirt2/Ptprz1/Cdh2/Lrp2
GOMF_ENDOPEPTIDASE_ACTIVITY	GOMF_ENDOPEPTIDASE_ACTIVITY	103	0.499559	1.26865	0.0701656	0.604098	0.577832	945	tags=28%, list=16%, signal=24%	Adamts2/Mmp14/Ctsk/Ctsc/Htra1/Usp16/Mmp2/Prss12/Ddi2/Ctsb/Capn1/Adam22/Pigk/Ace/Casp3/Usp15/Pdia3/Psmb3/Sec11a/Usp40/Bmp1/Tpp1/Tpp2/Usp48/Ctsl/Zmpste24/Bace1/Usp34/Furin
GOBP_BONE_RESORPTION	GOBP_BONE_RESORPTION	21	0.726289	1.40762	0.0708089	0.604122	0.577856	888	tags=48%, list=15%, signal=41%	Ctsk/Tcirg1/Ltbp3/Rab7/Acp5/Def8/Ptk2b/Tmem119/Tpp1/Csk
GOMF_TRANSFERASE_ACTIVITY_TRANSFERRING_SULPHUR_CONTAINING_GROUPS	GOMF_TRANSFERASE_ACTIVITY_TRANSFERRING_SULPHUR_CONTAINING_GROUPS	16	-0.777868	-1.37704	0.0707576	0.604122	0.577856	532	tags=44%, list=9%, signal=40%	Nfs1/Mocos/Chst2/Mpst/Oxct1/Sugct/Tst
REACTOME_INTRA_GOLGI_TRAFFIC	REACTOME_INTRA_GOLGI_TRAFFIC	31	0.664085	1.3853	0.0710777	0.605753	0.579415	1566	tags=42%, list=26%, signal=31%	Man2a1/Man1a/Golim4/Cog4/Nsf/Man1a2/Trip11/Stx5a/Rgp1/Cog1/Napa/Cog5/Cog8
GOBP_REGULATION_OF_DNA_REPLICATION	GOBP_REGULATION_OF_DNA_REPLICATION	31	0.663787	1.38468	0.0714389	0.607235	0.580833	1026	tags=19%, list=17%, signal=16%	Egfr/Ticrr/Ino80/Atrx/Zmpste24/Smarca5
GOBP_MRNA_EXPORT_FROM_NUCLEUS	GOBP_MRNA_EXPORT_FROM_NUCLEUS	40	0.62429	1.36347	0.0714852	0.607235	0.580833	1890	tags=60%, list=31%, signal=42%	Thoc3/Eny2/Supt6/Nxf1/Ncbp3/Poldip3/Thoc1/Ddx39a/Upf2/Rae1/Nup133/Polr2d/Nup107/Ythdc1/Mcm3ap/Nup214/Hnrnpa2b1/Ddx39b/Alyref/Nup160/Nup85/Nup155/Smg1/Thoc2
GOBP_CELL_CHEMOTAXIS	GOBP_CELL_CHEMOTAXIS	80	0.529243	1.29499	0.0713729	0.607235	0.580833	335	tags=15%, list=6%, signal=14%	Lox/P2rx4/Nrp1/Cxcl12/Wnt5a/Ccn3/Calr/Vegfd/Anxa1/Prkcd/Elmo2/Thbs4
GOMF_NUCLEOTIDE_DIPHOSPHATASE_ACTIVITY	GOMF_NUCLEOTIDE_DIPHOSPHATASE_ACTIVITY	11	-0.825213	-1.37009	0.0718481	0.608359	0.581908	446	tags=45%, list=7%, signal=42%	Nudt2/Fhit/Nudt12/Enpp4/Nudt11
GOBP_ALCOHOL_CATABOLIC_PROCESS	GOBP_ALCOHOL_CATABOLIC_PROCESS	25	-0.715431	-1.36952	0.0718516	0.608359	0.581908	437	tags=32%, list=7%, signal=30%	Tkfc/Apoe/Cyp39a1/Aldh1b1/Mtmr7/Gk/Aldh3b1/Cyp46a1
GOBP_TUBE_MORPHOGENESIS	GOBP_TUBE_MORPHOGENESIS	270	0.414669	1.17525	0.0718351	0.608359	0.581908	382	tags=14%, list=6%, signal=13%	Enpep/Ptgis/Lox/Egfr/Mmp14/Nrp1/Fn1/Fkbp10/Reck/Emilin1/Adgra2/Mfge8/Prcp/Mmp2/Mthfr/Col3a1/B4galt1/Anpep/Apaf1/Wnt5a/Ccn3/Vegfd/Hmga2/Anxa1/Loxl2/Shc1/Ndrg4/Foxc2/Grn/Comp/Cemip2/Akt1/Pdcl3/Thbs4/Bcl2/Wnk4/Pkd2
GOCC_EXTRINSIC_COMPONENT_OF_MITOCHONDRIAL_INNER_MEMBRANE	GOCC_EXTRINSIC_COMPONENT_OF_MITOCHONDRIAL_INNER_MEMBRANE	7	-0.877812	-1.35792	0.0721808	0.610484	0.58394	595	tags=43%, list=10%, signal=39%	Coq8a/Ndufaf5/Coq7
GOBP_NEGATIVE_REGULATION_OF_NUCLEOTIDE_METABOLIC_PROCESS	GOBP_NEGATIVE_REGULATION_OF_NUCLEOTIDE_METABOLIC_PROCESS	7	0.872129	1.38361	0.0722817	0.610674	0.584123	678	tags=43%, list=11%, signal=38%	Pid1/Cda/Stat3
GOBP_POSITIVE_CHEMOTAXIS	GOBP_POSITIVE_CHEMOTAXIS	12	0.807398	1.40675	0.0724439	0.610722	0.584168	212	tags=33%, list=4%, signal=32%	Nrp1/Cxcl12/Wnt5a/Vegfd
GOMF_GLUTAMATE_RECEPTOR_BINDING	GOMF_GLUTAMATE_RECEPTOR_BINDING	10	-0.837075	-1.36662	0.0724422	0.610722	0.584168	72	tags=20%, list=1%, signal=20%	Ophn1/Igsf11
GOBP_VOLUNTARY_MUSCULOSKELETAL_MOVEMENT	GOBP_VOLUNTARY_MUSCULOSKELETAL_MOVEMENT	6	-0.892627	-1.35201	0.0726901	0.612135	0.58552	393	tags=33%, list=7%, signal=31%	Map1a/Itpr1
GOCC_ORGANELLAR_RIBOSOME	GOCC_ORGANELLAR_RIBOSOME	57	-0.604364	-1.32387	0.0728917	0.613171	0.586511	1941	tags=74%, list=32%, signal=50%	Mrps16/Mrpl45/Mrpl2/Mrpl44/Mrps18b/Mrpl4/Mrpl9/Mrpl58/Mrps21/Mrpl46/Mrpl24/Mrpl16/Dap3/Mrpl3/Mrps30/Mrps5/Mrpl27/Mrpl54/Mrpl12/Mrpl53/Mrpl40/Mrps34/Mrpl32/Mrpl38/Mrps9/Mrpl15/Mrps27/Mrpl19/Mrpl22/Mrpl23/Mrpl47/Mrps15/Mrpl37/Mrpl13/Mrpl18/Mrpl41/Ndufa7/Mrpl11/Mrpl49/Mrpl39/Mrpl30/Mrps7
GOCC_CILIARY_TIP	GOCC_CILIARY_TIP	24	-0.720124	-1.36838	0.0730902	0.614178	0.587474	898	tags=62%, list=15%, signal=53%	Ift74/Kif3a/Armc9/Kif3b/Cyld/Dynll2/Wdr19/Ift172/Ift52/Wdr35/Ift122/Ift22/Ift140/Ift81/Dync2i2
REACTOME_ADORA2B_MEDIATED_ANTI_INFLAMMATORY_CYTOKINES_PRODUCTION	REACTOME_ADORA2B_MEDIATED_ANTI_INFLAMMATORY_CYTOKINES_PRODUCTION	21	0.723541	1.4023	0.0732005	0.614206	0.5875	738	tags=33%, list=12%, signal=29%	Prkar2b/Prkar1b/Adcy5/Prkar1a/Gnai1/Gng11/Gnai3
GOBP_ACETYL_COA_METABOLIC_PROCESS	GOBP_ACETYL_COA_METABOLIC_PROCESS	26	-0.70851	-1.36504	0.073251	0.614206	0.5875	869	tags=54%, list=14%, signal=46%	Mpc2/Pdha1/Pdhb/Dip2a/Dlat/Dlst/Pdhx/Hmgcs1/Pdk1/Nudt7/Pipox/Acss2/Aass/Acss1
GOBP_GLUTAMATE_SECRETION	GOBP_GLUTAMATE_SECRETION	7	-0.877044	-1.35673	0.0733426	0.614313	0.587603	439	tags=29%, list=7%, signal=27%	Gja1/Ntrk2
GOBP_CAVEOLIN_MEDIATED_ENDOCYTOSIS	GOBP_CAVEOLIN_MEDIATED_ENDOCYTOSIS	8	-0.862123	-1.35895	0.0734934	0.614916	0.58818	482	tags=38%, list=8%, signal=35%	Unc119/Cav1/Mlc1
GOBP_NON_MOTILE_CILIUM_ASSEMBLY	GOBP_NON_MOTILE_CILIUM_ASSEMBLY	21	-0.738276	-1.37105	0.0736853	0.615692	0.588922	811	tags=52%, list=13%, signal=46%	Pcm1/Bbs7/Ift74/Bbs1/Tbc1d32/Clcn4/Ift172/Ift52/Ift122/Ift140/Kcnj10
GOBP_RETROGRADE_AXONAL_TRANSPORT	GOBP_RETROGRADE_AXONAL_TRANSPORT	10	-0.836001	-1.36487	0.073744	0.615692	0.588922	460	tags=30%, list=8%, signal=28%	Fbxw11/Dst/Map1a
GOBP_COPPER_ION_TRANSPORT	GOBP_COPPER_ION_TRANSPORT	10	0.829676	1.4012	0.0742378	0.615914	0.589135	648	tags=40%, list=11%, signal=36%	Steap4/Slc31a2/Steap3/Cp
GOBP_REGULATION_OF_DOUBLE_STRAND_BREAK_REPAIR_VIA_NONHOMOLOGOUS_END_JOINING	GOBP_REGULATION_OF_DOUBLE_STRAND_BREAK_REPAIR_VIA_NONHOMOLOGOUS_END_JOINING	8	0.856985	1.39021	0.0740901	0.615914	0.589135	238	tags=25%, list=4%, signal=24%	Hmga2/Parp3
GOMF_MONOCARBOXYLIC_ACID_TRANSMEMBRANE_TRANSPORTER_ACTIVITY	GOMF_MONOCARBOXYLIC_ACID_TRANSMEMBRANE_TRANSPORTER_ACTIVITY	12	-0.813056	-1.37095	0.0739504	0.615914	0.589135	594	tags=58%, list=10%, signal=53%	Mfsd2a/Slc26a6/Slc16a2/Slc27a1/Abcc4/Slc6a1/Slc16a1
GOBP_NEUROTRANSMITTER_METABOLIC_PROCESS	GOBP_NEUROTRANSMITTER_METABOLIC_PROCESS	10	-0.835489	-1.36403	0.0744041	0.615914	0.589135	574	tags=30%, list=9%, signal=27%	Maob/Aldh5a1/Abat
GOMF_DYNACTIN_BINDING	GOMF_DYNACTIN_BINDING	8	-0.86145	-1.35789	0.0744582	0.615914	0.589135	91	tags=38%, list=2%, signal=37%	Bbs4/Hook3/Bicd1
GOBP_NEGATIVE_REGULATION_OF_ACTIN_NUCLEATION	GOBP_NEGATIVE_REGULATION_OF_ACTIN_NUCLEATION	5	-0.908839	-1.34564	0.0742899	0.615914	0.589135	234	tags=60%, list=4%, signal=58%	Arpin/Hip1r/Ctnna2
GOBP_PROTEIN_RETENTION_IN_GOLGI_APPARATUS	GOBP_PROTEIN_RETENTION_IN_GOLGI_APPARATUS	5	-0.90875	-1.34551	0.0744815	0.615914	0.589135	3	tags=40%, list=0%, signal=40%	Vps13a/Sorl1
GOBP_TRANSITION_METAL_ION_HOMEOSTASIS	GOBP_TRANSITION_METAL_ION_HOMEOSTASIS	58	0.567222	1.31975	0.0739978	0.615914	0.589135	1240	tags=38%, list=21%, signal=30%	Scara5/Frrs1/Steap4/Slc31a2/B2m/Steap3/Slc30a4/Commd1/Cp/Hyal2/Ap3b1/Ccdc22/App/Atp6v0d1/Fth1/Atp6ap1/Picalm/Hmox2/Neo1/Slc39a14/Glrx3/Smad4
GOBP_POSITIVE_REGULATION_OF_CELL_CYCLE	GOBP_POSITIVE_REGULATION_OF_CELL_CYCLE	109	0.490932	1.2573	0.0741428	0.615914	0.589135	1010	tags=21%, list=17%, signal=18%	Egfr/Igf2/Wnt5a/Calr/Svil/Anxa1/Akt1/Pkd2/Ino80/Sfpq/Plcb1/Dync1li1/Rps6kb1/Cdk4/Atrx/Ccnd2/App/Eif4e/Map3k20/Anapc5/Anapc4/Brd4/Ccn2
GOCC_SPLICEOSOMAL_SNRNP_COMPLEX	GOCC_SPLICEOSOMAL_SNRNP_COMPLEX	42	0.613419	1.35132	0.074696	0.616386	0.589586	2318	tags=79%, list=38%, signal=49%	Htatsf1/Prpf40a/Sf3b3/Sf3a1/Sart1/Snrnp70/Snrnp40/Snrpd3/Eftud2/Snrpa/Snrpa1/Prpf6/Ddx39b/Sf3a2/Lsm8/Prpf31/Sf3b2/Snu13/Prpf3/Snrnp200/Snrpe/Snrpb2/Snrpc/Prpf8/Ddx23/Lsm2/Luc7l2/Lsm7/Snrpd2/Prpf18/Sf3b6/Snrpf/Ppih
GOBP_CYSTEINE_METABOLIC_PROCESS	GOBP_CYSTEINE_METABOLIC_PROCESS	6	-0.89151	-1.35031	0.0746967	0.616386	0.589586	515	tags=67%, list=9%, signal=61%	Gclm/Mpst/Cbs/Tst
GOBP_REGULATION_OF_EXTRACELLULAR_MATRIX_ORGANIZATION	GOBP_REGULATION_OF_EXTRACELLULAR_MATRIX_ORGANIZATION	15	0.77117	1.40329	0.076783	0.616443	0.58964	105	tags=27%, list=2%, signal=26%	Aebp1/Colgalt1/Antxr1/Emilin1
REACTOME_CARGO_CONCENTRATION_IN_THE_ER	REACTOME_CARGO_CONCENTRATION_IN_THE_ER	20	0.729315	1.39991	0.0759044	0.616443	0.58964	602	tags=25%, list=10%, signal=23%	Ctsc/Lman1/F5/Lman2/F8
GOBP_POSITIVE_REGULATION_OF_ACTIN_CYTOSKELETON_REORGANIZATION	GOBP_POSITIVE_REGULATION_OF_ACTIN_CYTOSKELETON_REORGANIZATION	10	0.827195	1.39701	0.0769654	0.616443	0.58964	477	tags=40%, list=8%, signal=37%	Nrp1/Baiap2/Fes/Baiap2l1
GOBP_FOREBRAIN_NEURON_DEVELOPMENT	GOBP_FOREBRAIN_NEURON_DEVELOPMENT	8	0.855286	1.38745	0.0764543	0.616443	0.58964	51	tags=12%, list=1%, signal=12%	Nrp1
REACTOME_TRANSCRIPTIONAL_REGULATION_BY_E2F6	REACTOME_TRANSCRIPTIONAL_REGULATION_BY_E2F6	8	0.854798	1.38666	0.0771049	0.616443	0.58964	514	tags=38%, list=9%, signal=34%	Apaf1/Rbbp7/Rnf2
REACTOME_POSITIVE_EPIGENETIC_REGULATION_OF_RRNA_EXPRESSION	REACTOME_POSITIVE_EPIGENETIC_REGULATION_OF_RRNA_EXPRESSION	28	0.675081	1.38211	0.0752156	0.616443	0.58964	372	tags=11%, list=6%, signal=10%	Chd3/Baz1b/Rbbp7
GOBP_SPERM_MOTILITY	GOBP_SPERM_MOTILITY	13	-0.801868	-1.37032	0.0755608	0.616443	0.58964	253	tags=38%, list=4%, signal=37%	Dpcd/Tpgs1/Septin4/Ttc21a/Atp2b4
GOBP_REGULATION_OF_HEART_RATE	GOBP_REGULATION_OF_HEART_RATE	18	-0.757045	-1.36934	0.0766387	0.616443	0.58964	805	tags=44%, list=13%, signal=39%	Dmd/Tmem161b/Snta1/Cav1/Ywhae/Ada/Pkp2/Gpd1l
GOCC_SCF_UBIQUITIN_LIGASE_COMPLEX	GOCC_SCF_UBIQUITIN_LIGASE_COMPLEX	20	-0.742289	-1.36698	0.0770482	0.616443	0.58964	509	tags=15%, list=8%, signal=14%	Skp1/Cacybp/Fbxo2
REACTOME_RND2_GTPASE_CYCLE	REACTOME_RND2_GTPASE_CYCLE	22	-0.728691	-1.36416	0.0772143	0.616443	0.58964	779	tags=45%, list=13%, signal=40%	Scrib/Fnbp1/Kidins220/Tfrc/Cav1/Dst/Pik3r1/Pkp4/Lrrc1/Arhgap5
GOBP_AMYLOID_BETA_METABOLIC_PROCESS	GOBP_AMYLOID_BETA_METABOLIC_PROCESS	26	-0.706015	-1.36023	0.0759557	0.616443	0.58964	802	tags=27%, list=13%, signal=23%	Dyrk1a/Clu/Rock1/Apoe/Ntrk2/Rtn1/Sorl1
GOBP_REGULATION_OF_URINE_VOLUME	GOBP_REGULATION_OF_URINE_VOLUME	5	0.901813	1.35613	0.0763344	0.616443	0.58964	11	tags=20%, list=0%, signal=20%	Npr3
GOBP_SENSORY_PERCEPTION_OF_TEMPERATURE_STIMULUS	GOBP_SENSORY_PERCEPTION_OF_TEMPERATURE_STIMULUS	5	0.901521	1.35569	0.076669	0.616443	0.58964	578	tags=60%, list=10%, signal=54%	Adra2a/Cxcl12/Lxn
GOBP_GENOMIC_IMPRINTING	GOBP_GENOMIC_IMPRINTING	5	0.90152	1.35569	0.076669	0.616443	0.58964	483	tags=40%, list=8%, signal=37%	Trim28/Cdkn1c
GOBP_PTERIDINE_CONTAINING_COMPOUND_BIOSYNTHETIC_PROCESS	GOBP_PTERIDINE_CONTAINING_COMPOUND_BIOSYNTHETIC_PROCESS	8	-0.859836	-1.35535	0.0769259	0.616443	0.58964	289	tags=38%, list=5%, signal=36%	Gart/Pcbd1/Mthfd1
GOMF_CARBON_NITROGEN_LYASE_ACTIVITY	GOMF_CARBON_NITROGEN_LYASE_ACTIVITY	7	-0.875471	-1.3543	0.0754038	0.616443	0.58964	69	tags=43%, list=1%, signal=42%	Apmap/Sdsl/Srr
GOBP_NEURAL_NUCLEUS_DEVELOPMENT	GOBP_NEURAL_NUCLEUS_DEVELOPMENT	30	-0.685634	-1.35366	0.0761794	0.616443	0.58964	574	tags=40%, list=9%, signal=36%	Fgf2/Scrib/Cox6b1/Maob/G6pdx/Padi2/Ywhae/Sirt2/Ndrg2/Cnp/Glud1/Ckb
GOMF_PHOSPHATIDYLINOSITOL_3_5_BISPHOSPHATE_3_PHOSPHATASE_ACTIVITY	GOMF_PHOSPHATIDYLINOSITOL_3_5_BISPHOSPHATE_3_PHOSPHATASE_ACTIVITY	6	-0.890102	-1.34818	0.0770439	0.616443	0.58964	502	tags=50%, list=8%, signal=46%	Mtmr3/Mtm1/Mtmr7
GOCC_INTRACILIARY_TRANSPORT_PARTICLE_A	GOCC_INTRACILIARY_TRANSPORT_PARTICLE_A	6	-0.889904	-1.34788	0.0772332	0.616443	0.58964	664	tags=83%, list=11%, signal=74%	Wdr19/Wdr35/Ift122/Ift140/Ttc21a
GOMF_S_ADENOSYL_L_METHIONINE_BINDING	GOMF_S_ADENOSYL_L_METHIONINE_BINDING	5	-0.908349	-1.34492	0.0751524	0.616443	0.58964	54	tags=40%, list=1%, signal=40%	Pcif1/Cbs
GOBP_GLUTAMATE_CATABOLIC_PROCESS	GOBP_GLUTAMATE_CATABOLIC_PROCESS	5	-0.908289	-1.34483	0.0752482	0.616443	0.58964	470	tags=80%, list=8%, signal=74%	Got2/Glul/Adhfe1/Glud1
GOBP_PROTEIN_LOCALIZATION_TO_BASOLATERAL_PLASMA_MEMBRANE	GOBP_PROTEIN_LOCALIZATION_TO_BASOLATERAL_PLASMA_MEMBRANE	5	-0.907574	-1.34377	0.0765324	0.616443	0.58964	482	tags=60%, list=8%, signal=55%	Cav1/Lin7c/Pdzd11
GOBP_CARDIAC_CHAMBER_DEVELOPMENT	GOBP_CARDIAC_CHAMBER_DEVELOPMENT	44	0.604533	1.34258	0.07705	0.616443	0.58964	275	tags=18%, list=5%, signal=17%	Slit3/Nrp1/Robo2/Col11a1/Rbp4/Wnt5a/Snx17/Foxc2
GOBP_ENDOSOME_ORGANIZATION	GOBP_ENDOSOME_ORGANIZATION	49	0.590456	1.336	0.0752302	0.616443	0.58964	1621	tags=35%, list=27%, signal=26%	Dnm1/Pdcd6ip/Rab7/Pik3c3/Chmp3/Bloc1s6/Arfgef2/Coro1c/Washc5/Rab22a/Lamtor1/Dnajc13/Eea1/Washc4/Pi4k2b/Vps4b/Chmp2b
GOMF_METAL_ION_TRANSMEMBRANE_TRANSPORTER_ACTIVITY	GOMF_METAL_ION_TRANSMEMBRANE_TRANSPORTER_ACTIVITY	76	-0.569969	-1.30048	0.0758006	0.616443	0.58964	337	tags=21%, list=6%, signal=20%	Slc12a9/Slc30a1/Mfsd2a/Slc6a8/Letm1/Atp1b1/Slc4a7/Atp1a1/Slc1a2/Itpr1/Slc1a3/Kcnj10/Slc6a1/Atp1a2/Atp2b4/Gpm6a
REACTOME_TRANSMISSION_ACROSS_CHEMICAL_SYNAPSES	REACTOME_TRANSMISSION_ACROSS_CHEMICAL_SYNAPSES	83	-0.559982	-1.29324	0.0764057	0.616443	0.58964	528	tags=17%, list=9%, signal=16%	Plcb3/Glul/Tubb3/Lin7c/Ncald/Tubb2a/Tubb2b/Slc1a2/Slc1a3/Aldh5a1/Ppm1e/Kcnj10/Slc6a1/Abat
GOBP_NEGATIVE_REGULATION_OF_APOPTOTIC_SIGNALING_PATHWAY	GOBP_NEGATIVE_REGULATION_OF_APOPTOTIC_SIGNALING_PATHWAY	98	0.501267	1.26346	0.0766186	0.616443	0.58964	738	tags=17%, list=12%, signal=15%	Col2a1/Pttg1ip/Nrp1/Cxcl12/Eya2/Lmna/Vnn1/Akt1/Bcl2/Slc35f6/Itgav/Eya3/Raf1/Rps6kb1/Mapk7/Hyou1/Gnai3
GOMF_GTPASE_ACTIVITY	GOMF_GTPASE_ACTIVITY	150	-0.502815	-1.24693	0.0750664	0.616443	0.58964	1076	tags=22%, list=18%, signal=19%	Rab8b/Arl3/Gng10/Mfn2/Tuba1c/Gna13/Gbp7/Gnai2/Rap1a/Arl8a/Tufm/Gna12/Ralb/Rab6a/Opa1/Arl6/Gspt2/Gbp2/Rhot2/Eef1a2/Ift22/Tubb3/Rgs12/Gnao1/Tubb2a/Mfn1/Rab27b/Mmut/Septin4/Tubb2b/Rab31/Gbp9/Arhgap5
GOBP_BLOOD_VESSEL_MORPHOGENESIS	GOBP_BLOOD_VESSEL_MORPHOGENESIS	204	0.433816	1.19483	0.0751081	0.616443	0.58964	335	tags=15%, list=6%, signal=14%	Enpep/Ptgis/Lox/Mmp14/Nrp1/Fn1/Fkbp10/Reck/Emilin1/Adgra2/Mfge8/Prcp/Mmp2/Col3a1/B4galt1/Anpep/Wnt5a/Ccn3/Vegfd/Hmga2/Anxa1/Loxl2/Shc1/Foxc2/Grn/Comp/Cemip2/Akt1/Pdcl3/Thbs4
GOBP_ORGANELLE_ASSEMBLY	GOBP_ORGANELLE_ASSEMBLY	361	-0.440535	-1.18217	0.0764481	0.616443	0.58964	954	tags=15%, list=16%, signal=14%	Arhgef10/Rdx/Limd1/Ubxn2b/Tbc1d9b/Kif3b/Tpgs1/Usp6nl/Cetn2/Mrps7/Tbc1d32/Rp2/Cd34/Dnal1/Pls1/Lrba/Fez1/Cyld/Ralb/Clcn4/B9d1/Dynll2/Wdr19/Mapre3/Dnaaf5/Tctn3/Arl6/Ift172/Unc119b/Ift52/Wdr35/Ehd2/Mtm1/Ift122/Atat1/Syne2/Ift140/Ift81/Abcb6/Msn/Dync2i2/Nek1/Rpgr/Tmod2/Nebl/Tbc1d19/Celsr2/Rsph1/Abcc4/Ezr/Lama5/Nek6/Bicd1/Dnaaf3/Kcnj10
REACTOME_METABOLISM_OF_LIPIDS	REACTOME_METABOLISM_OF_LIPIDS	371	-0.43897	-1.18055	0.0766214	0.616443	0.58964	762	tags=21%, list=13%, signal=19%	Scp2/Agpat3/Pik3cd/Arnt2/Mboat2/Me1/Mboat1/Stard7/Pla2g6/Acsl3/Ptges2/Hmgcs1/Acad10/Hadhb/Ptgr2/Esrra/Mfsd2a/Prkd1/Pik3cb/Fads2/Osbpl6/Eci1/Hsd17b4/Crat/Hacd2/Cpt1a/Acsl1/Acsf2/Osbpl1a/Pitpnm2/Mtm1/Pccb/Echs1/Nudt7/Cav1/Hadh/Plin2/Ehhadh/Pld2/Pcca/Acaa2/Abhd4/Dbi/Txnrd1/Fdft1/Cyp39a1/Acsf3/Pik3r1/Ptpmt1/Slc27a1/Lpin2/Oxct1/Gpx4/Pnpla2/Cyp7b1/Fads1/Mmut/Cyp2d22/Acot2/Bdh1/Plaat3/Plekha2/Gpd1/Phyh/Hacl1/Mtmr7/Lrp2/Acot1/Gk/Gpd1l/Mid1ip1/Fabp7/Aldh3b1/Acsl6/Acsbg1/Acot11/Cyp46a1
GOCC_GOLGI_MEMBRANE	GOCC_GOLGI_MEMBRANE	268	0.41311	1.17038	0.0755042	0.616443	0.58964	853	tags=22%, list=14%, signal=19%	Egfr/Csgalnact1/Dhcr24/Wls/Kdelr3/Steap4/Man2a1/Dse/Chpf2/Pla2g4a/Scara3/Pros1/B4galt1/Igf2r/Xylt2/Mgat1/Pld3/Qsox1/Mgat2/Lman1/B2m/Fndc3a/Rnd3/Galnt2/Man1a/Gorasp2/Csgalnact2/Ndst2/Fut11/Golim4/Copg1/Dsel/Lman2/Rab9/Copb1/Gnpnat1/Zdhhc17/Mgat5/Cope/Arfgap1/Hyal2/Fkrp/Ergic1/B4galt7/Glg1/Gpsm1/Galnt1/Gnai3/Rer1/Tmed9/Gbgt1/Qpctl/Slc9a8/Cog4/Kdelr1/Arfgef2/Gcc1/Copa
GOBP_POSITIVE_REGULATION_OF_POSTTRANSCRIPTIONAL_GENE_SILENCING	GOBP_POSITIVE_REGULATION_OF_POSTTRANSCRIPTIONAL_GENE_SILENCING	15	0.770399	1.40189	0.0776936	0.616547	0.58974	29	tags=7%, list=0%, signal=7%	Egfr
GOBP_HISTONE_PHOSPHORYLATION	GOBP_HISTONE_PHOSPHORYLATION	22	0.713132	1.39312	0.0776012	0.616547	0.58974	1030	tags=32%, list=17%, signal=26%	Hmga2/Prkcd/Baz1b/Akap8/Zmpste24/Smarca5/Prkaa1
GOBP_POSITIVE_REGULATION_OF_LEUKOCYTE_MIGRATION	GOBP_POSITIVE_REGULATION_OF_LEUKOCYTE_MIGRATION	36	0.635393	1.36235	0.077422	0.616547	0.58974	335	tags=22%, list=6%, signal=21%	Mmp14/P2rx4/Cxcl12/Cd47/Wnt5a/Calr/Vegfd/Thbs4
GOBP_PROTEIN_ACTIVATION_CASCADE	GOBP_PROTEIN_ACTIVATION_CASCADE	5	0.901126	1.3551	0.0773589	0.616547	0.58974	602	tags=100%, list=10%, signal=90%	Fn1/Prcp/Fbln1/Serpinc1/F8
GOBP_ORGANIC_HYDROXY_COMPOUND_CATABOLIC_PROCESS	GOBP_ORGANIC_HYDROXY_COMPOUND_CATABOLIC_PROCESS	32	-0.676254	-1.35026	0.0775796	0.616547	0.58974	679	tags=28%, list=11%, signal=25%	Tkfc/Maob/Apoe/Cyp39a1/Aldh1b1/Mtmr7/Gk/Aldh3b1/Cyp46a1
REACTOME_ACTIVATED_NTRK2_SIGNALS_THROUGH_PI3K	REACTOME_ACTIVATED_NTRK2_SIGNALS_THROUGH_PI3K	5	-0.907043	-1.34298	0.0777207	0.616547	0.58974	488	tags=60%, list=8%, signal=55%	Gab1/Pik3r1/Ntrk2
GOBP_RESPONSE_TO_DIETARY_EXCESS	GOBP_RESPONSE_TO_DIETARY_EXCESS	6	-0.889403	-1.34712	0.0778579	0.617008	0.590181	462	tags=50%, list=8%, signal=46%	Slc25a25/Apoe/Sorl1
GOBP_HEPARAN_SULFATE_PROTEOGLYCAN_METABOLIC_PROCESS	GOBP_HEPARAN_SULFATE_PROTEOGLYCAN_METABOLIC_PROCESS	14	0.780834	1.39995	0.0780789	0.617366	0.590523	478	tags=43%, list=8%, signal=40%	Csgalnact1/Dse/Xylt2/Sgsh/Ndst2/Ugdh
GOBP_EXOCRINE_SYSTEM_DEVELOPMENT	GOBP_EXOCRINE_SYSTEM_DEVELOPMENT	16	0.760057	1.39872	0.0783829	0.617366	0.590523	131	tags=31%, list=2%, signal=31%	Egfr/Igf2/Nrp1/Wls/Igsf3
GOBP_O_GLYCAN_PROCESSING	GOBP_O_GLYCAN_PROCESSING	8	0.853525	1.3846	0.0785364	0.617366	0.590523	736	tags=62%, list=12%, signal=55%	Gxylt2/Galnt2/Xxylt1/Pofut1/Galnt1
GOMF_ACID_PHOSPHATASE_ACTIVITY	GOMF_ACID_PHOSPHATASE_ACTIVITY	6	0.884077	1.36646	0.078495	0.617366	0.590523	639	tags=50%, list=11%, signal=45%	Minpp1/Acp5/Acp2
GOBP_RECEPTOR_LOCALIZATION_TO_SYNAPSE	GOBP_RECEPTOR_LOCALIZATION_TO_SYNAPSE	19	-0.748814	-1.36632	0.078258	0.617366	0.590523	1204	tags=47%, list=20%, signal=38%	Adam10/Gphn/Scrib/Rap1a/Kif3b/Gpc4/Dlg1/Dag1/Kif5c
REACTOME_INSULIN_PROCESSING	REACTOME_INSULIN_PROCESSING	15	-0.780561	-1.36568	0.0781481	0.617366	0.590523	223	tags=20%, list=4%, signal=19%	Vamp2/Slc30a6/Kif5c
GOBP_AMP_BIOSYNTHETIC_PROCESS	GOBP_AMP_BIOSYNTHETIC_PROCESS	10	-0.832859	-1.35974	0.0784928	0.617366	0.590523	421	tags=40%, list=7%, signal=37%	Nudt2/Prps2/Adk/Ada
GOBP_REGULATION_OF_T_CELL_ACTIVATION	GOBP_REGULATION_OF_T_CELL_ACTIVATION	81	0.523047	1.28174	0.0781212	0.617366	0.590523	793	tags=21%, list=13%, signal=18%	Igf2/Ripk3/Cd47/Anxa1/Cblb/Vnn1/Akt1/B2m/Efnb1/Prkar1a/Cd80/Casp3/Lgals1/Tgfbr2/Pag1/Ap3b1/Igfbp2
GOBP_CERAMIDE_CATABOLIC_PROCESS	GOBP_CERAMIDE_CATABOLIC_PROCESS	13	0.791727	1.39984	0.078714	0.618139	0.591263	650	tags=46%, list=11%, signal=41%	Gla/Asah1/Prkcd/Neu1/Neu3/Galc
GOMF_M7G_5_PPPN_DIPHOSPHATASE_ACTIVITY	GOMF_M7G_5_PPPN_DIPHOSPHATASE_ACTIVITY	8	-0.858378	-1.35305	0.0789112	0.618442	0.591553	486	tags=38%, list=8%, signal=35%	Nudt3/Nudt7/Nudt11
GOBP_SUBSTRATE_ADHESION_DEPENDENT_CELL_SPREADING	GOBP_SUBSTRATE_ADHESION_DEPENDENT_CELL_SPREADING	51	0.582036	1.32532	0.0788786	0.618442	0.591553	555	tags=27%, list=9%, signal=25%	Itga8/Nrp1/Fn1/Antxr1/Peak1/Calr/Fbln1/Triobp/Dock5/P4hb/Lamb1/Dock1/Itgav/Apoa1
REACTOME_AKT_PHOSPHORYLATES_TARGETS_IN_THE_NUCLEUS	REACTOME_AKT_PHOSPHORYLATES_TARGETS_IN_THE_NUCLEUS	6	0.88341	1.36542	0.0794489	0.618631	0.591733	329	tags=33%, list=5%, signal=32%	Akt2/Akt1
REACTOME_BRANCHED_CHAIN_AMINO_ACID_CATABOLISM	REACTOME_BRANCHED_CHAIN_AMINO_ACID_CATABOLISM	18	-0.754816	-1.36531	0.0794028	0.618631	0.591733	866	tags=61%, list=14%, signal=53%	Mccc2/Dbt/Mccc1/Hibadh/Aldh6a1/Ivd/Bckdhb/Echs1/Bckdha/Hibch/Bcat1
GOBP_REGULATION_OF_TUMOR_NECROSIS_FACTOR_MEDIATED_SIGNALING_PATHWAY	GOBP_REGULATION_OF_TUMOR_NECROSIS_FACTOR_MEDIATED_SIGNALING_PATHWAY	19	-0.748102	-1.36502	0.0791178	0.618631	0.591733	13	tags=11%, list=0%, signal=11%	Cyld/Casp1
REACTOME_TRAF6_MEDIATED_IRF7_ACTIVATION_IN_TLR7_8_OR_9_SIGNALING	REACTOME_TRAF6_MEDIATED_IRF7_ACTIVATION_IN_TLR7_8_OR_9_SIGNALING	5	-0.906067	-1.34154	0.0792157	0.618631	0.591733	324	tags=40%, list=5%, signal=38%	Ube2n/Irak1
GOCC_RUFFLE	GOCC_RUFFLE	101	-0.537609	-1.27354	0.0794907	0.618631	0.591733	683	tags=18%, list=11%, signal=16%	Ppp1r9b/Rock1/Tln2/Mtm1/Jcad/Diaph1/S100a6/Layn/Hip1r/Psd2/Wwc1/Arhgap18/Arhgef4/Arhgef26/Ezr/Cdk6/Fam107a/Mtss2
GOBP_BIOLOGICAL_PROCESS_INVOLVED_IN_INTERACTION_WITH_HOST	GOBP_BIOLOGICAL_PROCESS_INVOLVED_IN_INTERACTION_WITH_HOST	89	0.510655	1.26967	0.0793552	0.618631	0.591733	682	tags=20%, list=11%, signal=18%	Egfr/Nrp1/Gsn/Anpep/Trim26/Npc1/P4hb/Ctsb/Thoc3/Trim25/Rab7/Pglyrp2/Cd80/Lamp1/Itgav/Uvrag/Lgals1/Hyal2
REACTOME_TRANSPORT_TO_THE_GOLGI_AND_SUBSEQUENT_MODIFICATION	REACTOME_TRANSPORT_TO_THE_GOLGI_AND_SUBSEQUENT_MODIFICATION	118	0.480379	1.24219	0.0793755	0.618631	0.591733	1193	tags=29%, list=20%, signal=24%	Ctsc/Kdelr3/Man2a1/B4galt1/Mgat1/Mgat2/Lman1/Man1a/F5/Copg1/Lman2/Copb1/F8/Dync1li1/Mgat5/Cope/Arfgap1/Tmed9/Cog4/Kdelr1/Sec31a/Copa/Nsf/Sec13/Tmed10/Tmed3/Dctn1/Man1a2/Dync1i2/Arcn1/Capzb/Tmed2/Dctn3/Copb2
GOBP_EMBRYONIC_PLACENTA_MORPHOGENESIS	GOBP_EMBRYONIC_PLACENTA_MORPHOGENESIS	9	0.838127	1.38854	0.0796026	0.618885	0.591976	483	tags=33%, list=8%, signal=31%	Igf2/Trim28/Cdkn1c
REACTOME_MUCOPOLYSACCHARIDOSES	REACTOME_MUCOPOLYSACCHARIDOSES	7	0.86696	1.37541	0.0797436	0.619363	0.592433	790	tags=86%, list=13%, signal=75%	Glb1/Naglu/Sgsh/Gusb/Galns/Gns
GOMF_MACROLIDE_BINDING	GOMF_MACROLIDE_BINDING	8	0.852473	1.38289	0.0799896	0.619576	0.592637	618	tags=38%, list=10%, signal=34%	Fkbp10/Fkbp7/Alb
GOBP_HOMOLOGOUS_CHROMOSOME_PAIRING_AT_MEIOSIS	GOBP_HOMOLOGOUS_CHROMOSOME_PAIRING_AT_MEIOSIS	6	0.88297	1.36474	0.0799788	0.619576	0.592637	77	tags=17%, list=1%, signal=16%	P3h4
GOBP_REPLICATIVE_SENESCENCE	GOBP_REPLICATIVE_SENESCENCE	5	0.899131	1.3521	0.0800769	0.619576	0.592637	99	tags=40%, list=2%, signal=39%	Wnt16/Cdkn2a
GOBP_PROTEIN_LOCALIZATION_TO_CILIUM	GOBP_PROTEIN_LOCALIZATION_TO_CILIUM	32	-0.674439	-1.34664	0.0800888	0.619576	0.592637	811	tags=28%, list=13%, signal=24%	Bbs1/Arl3/Tbc1d32/Wdr19/Arl6/Wdr35/Ift122/Ift140/Ttc21a
REACTOME_POST_TRANSLATIONAL_MODIFICATION_SYNTHESIS_OF_GPI_ANCHORED_PROTEINS	REACTOME_POST_TRANSLATIONAL_MODIFICATION_SYNTHESIS_OF_GPI_ANCHORED_PROTEINS	14	0.778718	1.39616	0.0802578	0.619654	0.592712	917	tags=50%, list=15%, signal=43%	Reck/Alpl/Vnn1/Pigk/Pigu/Pigt/Pigs
GOBP_PROTEIN_LOCALIZATION_TO_MICROTUBULE_ORGANIZING_CENTER	GOBP_PROTEIN_LOCALIZATION_TO_MICROTUBULE_ORGANIZING_CENTER	14	-0.788483	-1.36502	0.080241	0.619654	0.592712	91	tags=21%, list=2%, signal=21%	Pcm1/Ubxn2b/Bicd1
BIOCARTA_PYK2_PATHWAY	BIOCARTA_PYK2_PATHWAY	18	0.741188	1.39374	0.0804574	0.619967	0.593011	735	tags=22%, list=12%, signal=20%	Shc1/Map2k3/Raf1/Ptk2b
GOCC_INTRINSIC_COMPONENT_OF_GOLGI_MEMBRANE	GOCC_INTRINSIC_COMPONENT_OF_GOLGI_MEMBRANE	25	0.691429	1.38393	0.080421	0.619967	0.593011	952	tags=32%, list=16%, signal=27%	Csgalnact1/Qsox1/Galnt2/Csgalnact2/Ergic1/Rer1/Furin/Slc35b1
GOBP_LEUKOTRIENE_BIOSYNTHETIC_PROCESS	GOBP_LEUKOTRIENE_BIOSYNTHETIC_PROCESS	5	0.898703	1.35145	0.0805996	0.619977	0.59302	156	tags=20%, list=3%, signal=19%	Pla2g4a
REACTOME_CELLULAR_RESPONSE_TO_STARVATION	REACTOME_CELLULAR_RESPONSE_TO_STARVATION	106	0.489845	1.24951	0.0806176	0.619977	0.59302	2231	tags=58%, list=37%, signal=38%	Tcirg1/Impact/Rragc/Sec13/Rpsa/Eif2s2/Atp6v0d1/Lamtor2/Eif2s1/Rps7/Rpl12/Rraga/Rpl38/Rps11/Atp6v1b2/Lamtor1/Lamtor5/Rpl13a/Atp6v1h/Rps17/Atp6v1a/Rpl23a/Rpl9/Lamtor3/Rpl18a/Atp6v1e1/Rpl13/Rpl27a/Rpl22l1/Rps10/Fau/Atp6v1g1/Rpl15/Rplp0/Rpl22/Rpl7a/Itfg2/Rpl4/Rpl31/Rps12/Rps15a/Rps14/Rpl23/Rps29/Rpl21/Rps3/Rps15/Rpl27/Rps19/Rps5/Rps27a/Rpl14/Rps3a1/Rpl17/Rps27l/Rps9/Rpl7/Rpl30/Rpl24/Rps20/Rpl28/Castor1
REACTOME_SYNTHESIS_OF_PROSTAGLANDINS_PG_AND_THROMBOXANES_TX	REACTOME_SYNTHESIS_OF_PROSTAGLANDINS_PG_AND_THROMBOXANES_TX	8	0.851727	1.38168	0.0808138	0.620262	0.593293	268	tags=38%, list=4%, signal=36%	Ptgis/Ptgs1/Ptges
GOMF_PHOSPHOLIPASE_INHIBITOR_ACTIVITY	GOMF_PHOSPHOLIPASE_INHIBITOR_ACTIVITY	5	0.89865	1.35137	0.0808087	0.620262	0.593293	381	tags=40%, list=6%, signal=38%	Anxa1/Anxa5
GOCC_DISTAL_AXON	GOCC_DISTAL_AXON	103	-0.534932	-1.27006	0.0811202	0.622002	0.594957	784	tags=17%, list=13%, signal=15%	Cbl/Fez1/Ppp1r9b/Map2/Map1b/Cplx2/Rufy3/Glul/Tubb3/Sirt2/Ndrg2/Shtn1/Kif5c/Ntrk2/Mapk8ip3/Myh14/Itga3/Gpm6a
GOBP_POSITIVE_REGULATION_OF_MITOTIC_NUCLEAR_DIVISION	GOBP_POSITIVE_REGULATION_OF_MITOTIC_NUCLEAR_DIVISION	11	0.81173	1.39294	0.08178	0.622461	0.595397	37	tags=9%, list=1%, signal=9%	Igf2
REACTOME_CHONDROITIN_SULFATE_BIOSYNTHESIS	REACTOME_CHONDROITIN_SULFATE_BIOSYNTHESIS	6	0.881987	1.36322	0.0813355	0.622461	0.595397	396	tags=50%, list=7%, signal=47%	Csgalnact1/Chpf2/Csgalnact2
REACTOME_ION_HOMEOSTASIS	REACTOME_ION_HOMEOSTASIS	21	-0.732017	-1.35943	0.0817408	0.622461	0.595397	261	tags=57%, list=4%, signal=55%	Stim1/Atp2b1/Itpr2/Atp1b3/Ahcyl1/Atp1b1/Fxyd1/Atp1a1/Itpr1/Atp1b2/Atp1a2/Atp2b4
REACTOME_SIGNALING_BY_FGFR2_IN_DISEASE	REACTOME_SIGNALING_BY_FGFR2_IN_DISEASE	22	-0.725419	-1.35804	0.0815214	0.622461	0.595397	488	tags=18%, list=8%, signal=17%	Fgf2/Gab1/Pik3r1/Fgf1
REACTOME_PURINE_SALVAGE	REACTOME_PURINE_SALVAGE	8	-0.856539	-1.35015	0.0817129	0.622461	0.595397	704	tags=50%, list=12%, signal=44%	Ampd3/Adk/Gmpr/Ada
GOMF_ISOCITRATE_DEHYDROGENASE_ACTIVITY	GOMF_ISOCITRATE_DEHYDROGENASE_ACTIVITY	5	-0.904673	-1.33948	0.0813624	0.622461	0.595397	493	tags=80%, list=8%, signal=74%	Idh3b/Idh3a/Idh3g/Idh2
REACTOME_FATTY_ACID_METABOLISM	REACTOME_FATTY_ACID_METABOLISM	100	-0.536982	-1.27065	0.0818187	0.622461	0.595397	681	tags=33%, list=11%, signal=30%	Acsl3/Ptges2/Acad10/Hadhb/Ptgr2/Fads2/Eci1/Hsd17b4/Crat/Hacd2/Cpt1a/Acsl1/Acsf2/Pccb/Echs1/Nudt7/Hadh/Ehhadh/Pcca/Acaa2/Dbi/Acsf3/Gpx4/Fads1/Mmut/Acot2/Phyh/Hacl1/Acot1/Mid1ip1/Acsl6/Acsbg1/Acot11
GOMF_MOLECULAR_TRANSDUCER_ACTIVITY	GOMF_MOLECULAR_TRANSDUCER_ACTIVITY	146	0.459265	1.21878	0.0816345	0.622461	0.595397	260	tags=14%, list=4%, signal=14%	Npr3/Egfr/P2rx4/Nrp1/Mrc2/Adra2a/Reck/Antxr1/Robo2/Cd302/Adgra2/Adgrl2/Thbd/Cd47/Igf2r/Rxra/Lpar4/Anpep/Pkhd1l1/Atp6ap2/Npc1
GOMF_PEPTIDE_ANTIGEN_BINDING	GOMF_PEPTIDE_ANTIGEN_BINDING	9	0.836189	1.38533	0.0820314	0.622581	0.595512	607	tags=22%, list=10%, signal=20%	Dhcr24/Fcgrt
GOBP_RECEPTOR_METABOLIC_PROCESS	GOBP_RECEPTOR_METABOLIC_PROCESS	65	-0.582714	-1.30079	0.0820741	0.622581	0.595512	607	tags=18%, list=10%, signal=17%	Atad1/Tfrc/Cav1/Apoe/Ldlr/Gprasp1/Magi2/Rab31/Wdr54/Ezr/Cd9/Sorl1
GOBP_POSITIVE_REGULATION_OF_CELL_POPULATION_PROLIFERATION	GOBP_POSITIVE_REGULATION_OF_CELL_POPULATION_PROLIFERATION	248	0.415839	1.16934	0.0820564	0.622581	0.595512	740	tags=21%, list=12%, signal=19%	Egfr/Igf2/Nrp1/Fn1/Adra2a/Tnc/Sdcbp/Pid1/Htra1/Cxcl12/Cd47/Mmp2/B4galt1/Wnt5a/Calr/Vegfd/Hmga2/Anxa1/Shc1/Grn/Akt2/Comp/Timp1/Tcirg1/Akt1/Pdcl3/Thbs4/Bcl2/Ltbp3/S1pr2/F2r/Lamb1/Slc35f6/Efnb1/Ddr2/Pml/Srsf6/Capn1/Cd80/Itgav/Atxn1l/Nampt/Rps6kb1/Cdkn1a/Carm1/Stat3/Tgfbr2/Cdk4/Ssr1/Ptk2b/Gnai3/Tmem119
GOBP_VIRAL_PROTEIN_PROCESSING	GOBP_VIRAL_PROTEIN_PROCESSING	15	0.76662	1.39501	0.0822464	0.623282	0.596182	981	tags=47%, list=16%, signal=39%	Man2a1/Mgat1/Mgat2/Mgat5/Galnt1/Furin/Prmt1
GOBP_CELL_ACTIVATION	GOBP_CELL_ACTIVATION	289	0.405847	1.15693	0.082662	0.625824	0.598613	856	tags=23%, list=14%, signal=21%	Mmp14/Igf2/P2rx4/Ctsc/Fn1/Ripk3/Serpine2/Adra2a/Apbb1ip/Emilin1/Thbd/Cd47/Gsn/Kif13b/Pla2g4a/Col3a1/Snx4/Itm2a/Wnt5a/Anxa1/Parp3/Prkcd/Cblb/Vnn1/Impdh2/Grn/Acta2/Comp/Timp1/Tcirg1/Akt1/B2m/Bcl2/Vcl/F2r/C1qtnf1/Sh3kbp1/Efnb1/Fes/Prkar1a/Pglyrp2/Cd80/Lamp1/Ppp3cb/Prkg1/Plcb1/Jmjd6/Casp3/Stat6/Cdkn1a/Stat3/Lgals1/Hyal2/Tgfbr2/Pag1/Ptk2b/Ap3b1/Akap12/Fer/Igfbp2/Supt6/Kdelr1/Myh9/Bloc1s6/Gclc/App
GOBP_POSITIVE_REGULATION_OF_ENDOTHELIAL_CELL_MIGRATION	GOBP_POSITIVE_REGULATION_OF_ENDOTHELIAL_CELL_MIGRATION	47	0.59133	1.32793	0.0829243	0.6272	0.59993	421	tags=21%, list=7%, signal=20%	P2rx4/Nrp1/Adgra2/Wnt5a/Calr/Anxa1/Foxc2/Grn/Akt1/Map2k3
REACTOME_ALK_MUTANTS_BIND_TKIS	REACTOME_ALK_MUTANTS_BIND_TKIS	8	0.850076	1.379	0.0830911	0.627306	0.600032	766	tags=38%, list=13%, signal=33%	Fn1/Prkar1a/Strn
GOMF_TRANSFERRIN_RECEPTOR_BINDING	GOMF_TRANSFERRIN_RECEPTOR_BINDING	6	0.880586	1.36106	0.0831797	0.627306	0.600032	272	tags=33%, list=5%, signal=32%	Snx4/Snx2
GOBP_TIGHT_JUNCTION_ORGANIZATION	GOBP_TIGHT_JUNCTION_ORGANIZATION	21	-0.730916	-1.35739	0.0831009	0.627306	0.600032	775	tags=33%, list=13%, signal=29%	Afdn/Dlg1/Rock1/Esam/Ephb2/Tjp1/Mpdz
GOMF_MAGNESIUM_ION_BINDING	GOMF_MAGNESIUM_ION_BINDING	113	-0.524268	-1.25887	0.0833269	0.62781	0.600513	842	tags=19%, list=14%, signal=16%	Psph/Pgm1/Rp2/Itpk1/Opa1/Sucla2/Nudt18/Idh3b/Nudt7/Glul/Idh3a/Prps2/Clybl/Tkt/Idh3g/Nudt12/Septin4/Hacl1/Nek6/Srr/Idh2
GOCC_PRESYNAPTIC_MEMBRANE	GOCC_PRESYNAPTIC_MEMBRANE	37	-0.651585	-1.33351	0.0837537	0.629937	0.602548	262	tags=19%, list=4%, signal=18%	P2ry1/Cdh2/Ephb2/Slc1a2/Slc6a1/Atp2b4/Gpm6a
GOBP_NEURON_MIGRATION	GOBP_NEURON_MIGRATION	53	-0.605429	-1.31158	0.0837708	0.629937	0.602548	466	tags=25%, list=8%, signal=23%	Ywhae/Gja1/Shtn1/Tubb2a/Septin4/Tubb2b/Ntrk2/Celsr2/Chl1/Nrcam/Itga3/Ctnna2/Gpm6a
GOCC_HETEROCHROMATIN	GOCC_HETEROCHROMATIN	23	0.700932	1.38039	0.084039	0.630131	0.602733	733	tags=35%, list=12%, signal=31%	Cdkn2a/Hmga2/Trim28/Pml/Rnf2/Dnmt3a/Rrp8/Atrx
REACTOME_STING_MEDIATED_INDUCTION_OF_HOST_IMMUNE_RESPONSES	REACTOME_STING_MEDIATED_INDUCTION_OF_HOST_IMMUNE_RESPONSES	7	0.863852	1.37048	0.0839462	0.630131	0.602733	615	tags=29%, list=10%, signal=26%	Sting1/Stat6
GOMF_CATALYTIC_ACTIVITY_ACTING_ON_A_GLYCOPROTEIN	GOMF_CATALYTIC_ACTIVITY_ACTING_ON_A_GLYCOPROTEIN	7	0.863806	1.37041	0.0840105	0.630131	0.602733	714	tags=57%, list=12%, signal=50%	Mgat1/Mgat2/Mgat5/B4galt7
GOBP_POSITIVE_REGULATION_OF_BLOOD_VESSEL_ENDOTHELIAL_CELL_MIGRATION	GOBP_POSITIVE_REGULATION_OF_BLOOD_VESSEL_ENDOTHELIAL_CELL_MIGRATION	23	0.700805	1.38014	0.0842282	0.630558	0.603142	421	tags=26%, list=7%, signal=24%	P2rx4/Nrp1/Anxa1/Foxc2/Akt1/Map2k3
GOBP_REGULATION_OF_VACUOLE_ORGANIZATION	GOBP_REGULATION_OF_VACUOLE_ORGANIZATION	33	0.643043	1.35763	0.0842577	0.630558	0.603142	588	tags=18%, list=10%, signal=17%	Snx4/Snx30/Snx7/Grn/Tmem106b/Adprh
GOBP_POSITIVE_REGULATION_OF_RELEASE_OF_SEQUESTERED_CALCIUM_ION_INTO_CYTOSOL	GOBP_POSITIVE_REGULATION_OF_RELEASE_OF_SEQUESTERED_CALCIUM_ION_INTO_CYTOSOL	12	0.797134	1.38886	0.0843722	0.63081	0.603382	382	tags=33%, list=6%, signal=31%	Cemip/Gsto1/F2r/Pkd2
GOCC_COPI_COATED_VESICLE_MEMBRANE	GOCC_COPI_COATED_VESICLE_MEMBRANE	15	0.761249	1.38524	0.0888251	0.632519	0.605017	1193	tags=67%, list=20%, signal=54%	Kdelr3/Copg1/Copb1/Cope/Kdelr1/Copa/Tmed3/Arcn1/Tmed2/Copb2
GOBP_REGULATION_OF_EXTRINSIC_APOPTOTIC_SIGNALING_PATHWAY_IN_ABSENCE_OF_LIGAND	GOBP_REGULATION_OF_EXTRINSIC_APOPTOTIC_SIGNALING_PATHWAY_IN_ABSENCE_OF_LIGAND	19	0.72893	1.385	0.085234	0.632519	0.605017	688	tags=37%, list=11%, signal=33%	Col2a1/Eya2/Akt1/Bcl2/Eya3/Ppp2r1b/Mapk7
GOBP_REGULATION_OF_EXOSOMAL_SECRETION	GOBP_REGULATION_OF_EXOSOMAL_SECRETION	14	0.772486	1.38498	0.08827	0.632519	0.605017	802	tags=29%, list=13%, signal=25%	Sdcbp/Pdcd6ip/Rab7/Chmp3
BIOCARTA_GPCR_PATHWAY	BIOCARTA_GPCR_PATHWAY	17	0.74415	1.38456	0.0864149	0.632519	0.605017	657	tags=35%, list=11%, signal=32%	Prkar2b/Prkar1b/Prkar1a/Ppp3cb/Raf1/Ppp3cc
KEGG_GLYCOSAMINOGLYCAN_DEGRADATION	KEGG_GLYCOSAMINOGLYCAN_DEGRADATION	10	0.819644	1.38426	0.0867978	0.632519	0.605017	790	tags=70%, list=13%, signal=61%	Glb1/Naglu/Sgsh/Gusb/Galns/Hyal2/Gns
BIOCARTA_TFF_PATHWAY	BIOCARTA_TFF_PATHWAY	16	0.751156	1.38234	0.0887531	0.632519	0.605017	329	tags=25%, list=5%, signal=24%	Egfr/Apaf1/Shc1/Akt1
GOBP_FOREBRAIN_NEURON_DIFFERENTIATION	GOBP_FOREBRAIN_NEURON_DIFFERENTIATION	9	0.833622	1.38108	0.0854448	0.632519	0.605017	333	tags=22%, list=6%, signal=21%	Nrp1/B2m
GOBP_SECRETORY_GRANULE_ORGANIZATION	GOBP_SECRETORY_GRANULE_ORGANIZATION	17	0.741898	1.38037	0.0889247	0.632519	0.605017	377	tags=12%, list=6%, signal=11%	Serpine2/F2r
REACTOME_SEMA3A_PAK_DEPENDENT_AXON_REPULSION	REACTOME_SEMA3A_PAK_DEPENDENT_AXON_REPULSION	9	0.833079	1.38018	0.0862107	0.632519	0.605017	464	tags=33%, list=8%, signal=31%	Nrp1/Fes/Plxna2
REACTOME_RAF_ACTIVATION	REACTOME_RAF_ACTIVATION	22	0.706484	1.38013	0.0850738	0.632519	0.605017	645	tags=18%, list=11%, signal=16%	Brap/Shoc2/Raf1/Ppp2r1b
GOBP_MODIFICATION_OF_POSTSYNAPTIC_STRUCTURE	GOBP_MODIFICATION_OF_POSTSYNAPTIC_STRUCTURE	9	0.832329	1.37893	0.0871297	0.632519	0.605017	747	tags=33%, list=12%, signal=29%	Baiap2/Pfn2/Pfn1
GOBP_POSITIVE_REGULATION_OF_FATTY_ACID_TRANSPORT	GOBP_POSITIVE_REGULATION_OF_FATTY_ACID_TRANSPORT	9	0.831942	1.37829	0.0876986	0.632519	0.605017	268	tags=44%, list=4%, signal=43%	P2rx4/Fabp3/Pla2g4a/Ptges
BIOCARTA_NFAT_PATHWAY	BIOCARTA_NFAT_PATHWAY	24	0.692189	1.37488	0.0864566	0.632519	0.605017	668	tags=42%, list=11%, signal=37%	Prkar2b/Prkar1b/Calr/Akt1/Prkar1a/Camk1/Ppp3cb/Raf1/Ppp3cc/Rps6kb1
GOBP_REGULATION_OF_PRODUCTION_OF_SMALL_RNA_INVOLVED_IN_GENE_SILENCING_BY_RNA	GOBP_REGULATION_OF_PRODUCTION_OF_SMALL_RNA_INVOLVED_IN_GENE_SILENCING_BY_RNA	7	0.861902	1.36739	0.0870768	0.632519	0.605017	29	tags=14%, list=0%, signal=14%	Egfr
GOBP_SUPPRESSION_OF_VIRAL_RELEASE_BY_HOST	GOBP_SUPPRESSION_OF_VIRAL_RELEASE_BY_HOST	7	0.861398	1.36659	0.0878058	0.632519	0.605017	802	tags=71%, list=13%, signal=62%	Trim26/Trim28/Trim25/Pml/Chmp3
BIOCARTA_EICOSANOID_PATHWAY	BIOCARTA_EICOSANOID_PATHWAY	7	0.8613	1.36644	0.0879774	0.632519	0.605017	268	tags=57%, list=4%, signal=55%	Ptgis/Ptgs1/Pla2g4a/Ptges
GOBP_MANNOSE_METABOLIC_PROCESS	GOBP_MANNOSE_METABOLIC_PROCESS	7	0.86101	1.36597	0.0885777	0.632519	0.605017	807	tags=57%, list=13%, signal=50%	Man2a1/Man2b1/Man2b2/Pmm2
GOBP_MRNA_TRANSCRIPTION	GOBP_MRNA_TRANSCRIPTION	7	0.86083	1.36569	0.0887493	0.632519	0.605017	814	tags=57%, list=13%, signal=50%	Rxra/Stat3/Ap3b1/Supt6
GOBP_NEGATIVE_REGULATION_OF_SMOOTH_MUSCLE_CONTRACTION	GOBP_NEGATIVE_REGULATION_OF_SMOOTH_MUSCLE_CONTRACTION	6	0.879097	1.35876	0.0853842	0.632519	0.605017	560	tags=50%, list=9%, signal=45%	Adra2a/Dock5/Prkg1
GOMF_ACID_THIOL_LIGASE_ACTIVITY	GOMF_ACID_THIOL_LIGASE_ACTIVITY	18	-0.749866	-1.35636	0.0862691	0.632519	0.605017	681	tags=56%, list=11%, signal=49%	Acsl3/Sucla2/Acsl1/Acsf2/Acsf3/Slc27a1/Acss2/Acss1/Acsl6/Acsbg1
REACTOME_POST_CHAPERONIN_TUBULIN_FOLDING_PATHWAY	REACTOME_POST_CHAPERONIN_TUBULIN_FOLDING_PATHWAY	12	-0.804398	-1.35634	0.086838	0.632519	0.605017	418	tags=50%, list=7%, signal=47%	Tubb4a/Tuba4a/Tuba1c/Tubb3/Tubb2a/Tubb2b
GOBP_REGULATION_OF_RESPONSE_TO_EXTRACELLULAR_STIMULUS	GOBP_REGULATION_OF_RESPONSE_TO_EXTRACELLULAR_STIMULUS	6	0.877443	1.3562	0.0876736	0.632519	0.605017	177	tags=33%, list=3%, signal=32%	Nucb2/Rxra
REACTOME_ACTIVATION_OF_SMO	REACTOME_ACTIVATION_OF_SMO	6	0.877296	1.35597	0.0879067	0.632519	0.605017	46	tags=17%, list=1%, signal=17%	Gas1
KEGG_ALANINE_ASPARTATE_AND_GLUTAMATE_METABOLISM	KEGG_ALANINE_ASPARTATE_AND_GLUTAMATE_METABOLISM	19	-0.743138	-1.35596	0.0854872	0.632519	0.605017	613	tags=37%, list=10%, signal=33%	Gpt2/Glul/Ass1/Glud1/Ddo/Aldh5a1/Abat
GOMF_BIOACTIVE_LIPID_RECEPTOR_ACTIVITY	GOMF_BIOACTIVE_LIPID_RECEPTOR_ACTIVITY	6	0.876429	1.35463	0.089009	0.632519	0.605017	368	tags=33%, list=6%, signal=31%	Lpar4/S1pr2
GOBP_POSITIVE_REGULATION_OF_AMINE_TRANSPORT	GOBP_POSITIVE_REGULATION_OF_AMINE_TRANSPORT	10	-0.827852	-1.35157	0.0865603	0.632519	0.605017	66	tags=40%, list=1%, signal=40%	Arl6ip1/Slc6a1/Abat/Slc38a3
GOBP_ESTABLISHMENT_OF_ENDOTHELIAL_INTESTINAL_BARRIER	GOBP_ESTABLISHMENT_OF_ENDOTHELIAL_INTESTINAL_BARRIER	10	-0.826355	-1.34912	0.0890539	0.632519	0.605017	221	tags=40%, list=4%, signal=39%	Fasn/Afdn/Tjp2/Tjp1
GOBP_PROTEIN_AUTOPROCESSING	GOBP_PROTEIN_AUTOPROCESSING	9	-0.838391	-1.34701	0.0881952	0.632519	0.605017	13	tags=22%, list=0%, signal=22%	Fxn/Casp1
REACTOME_RND3_GTPASE_CYCLE	REACTOME_RND3_GTPASE_CYCLE	24	-0.70867	-1.34662	0.0877393	0.632519	0.605017	675	tags=29%, list=11%, signal=26%	Rock1/Cav1/Dst/Pik3r1/Pkp4/Arhgap5/Ckb
GOBP_REGULATION_OF_ENDODEOXYRIBONUCLEASE_ACTIVITY	GOBP_REGULATION_OF_ENDODEOXYRIBONUCLEASE_ACTIVITY	5	0.895191	1.34617	0.0862029	0.632519	0.605017	329	tags=40%, list=5%, signal=38%	Prkcd/Akt1
GOBP_REGULATION_OF_GENE_EXPRESSION_BY_GENOMIC_IMPRINTING	GOBP_REGULATION_OF_GENE_EXPRESSION_BY_GENOMIC_IMPRINTING	5	0.894643	1.34535	0.0870183	0.632519	0.605017	589	tags=40%, list=10%, signal=36%	Igf2/Dnmt3a
GOBP_REGULATION_OF_SYSTEMIC_ARTERIAL_BLOOD_PRESSURE_BY_CIRCULATORY_RENIN_ANGIOTENSIN	GOBP_REGULATION_OF_SYSTEMIC_ARTERIAL_BLOOD_PRESSURE_BY_CIRCULATORY_RENIN_ANGIOTENSIN	5	0.894475	1.3451	0.0872065	0.632519	0.605017	606	tags=80%, list=10%, signal=72%	Enpep/Atp6ap2/F2r/Ace
GOBP_NUCLEOBASE_CONTAINING_SMALL_MOLECULE_BIOSYNTHETIC_PROCESS	GOBP_NUCLEOBASE_CONTAINING_SMALL_MOLECULE_BIOSYNTHETIC_PROCESS	7	-0.869495	-1.34506	0.0849042	0.632519	0.605017	350	tags=57%, list=6%, signal=54%	Dtymk/Uckl1/Adk/Ada
GOBP_LONG_TERM_SYNAPTIC_POTENTIATION	GOBP_LONG_TERM_SYNAPTIC_POTENTIATION	26	-0.697587	-1.344	0.0873602	0.632519	0.605017	437	tags=27%, list=7%, signal=25%	Apoe/Ntrk2/Ephb2/Gfap/Fam107a/Igsf11/Cyp46a1
KEGG_PRIMARY_BILE_ACID_BIOSYNTHESIS	KEGG_PRIMARY_BILE_ACID_BIOSYNTHESIS	7	-0.867437	-1.34187	0.0882584	0.632519	0.605017	762	tags=71%, list=13%, signal=62%	Scp2/Hsd17b4/Cyp39a1/Cyp7b1/Cyp46a1
GOBP_NADH_REGENERATION	GOBP_NADH_REGENERATION	7	-0.867268	-1.34161	0.088577	0.632519	0.605017	154	tags=43%, list=3%, signal=42%	Eno1/Pfkp/Pfkm
GOBP_BERGMANN_GLIAL_CELL_DIFFERENTIATION	GOBP_BERGMANN_GLIAL_CELL_DIFFERENTIATION	7	-0.867054	-1.34128	0.0888768	0.632519	0.605017	156	tags=29%, list=3%, signal=28%	Vim/Gfap
GOBP_TRANSITION_METAL_ION_TRANSPORT	GOBP_TRANSITION_METAL_ION_TRANSPORT	40	0.611884	1.33638	0.0858318	0.632519	0.605017	698	tags=22%, list=12%, signal=20%	Scara5/Steap4/Slc31a2/B2m/Steap3/Slc30a4/Cp/Rab11b/Arhgap1
GOBP_LYSINE_CATABOLIC_PROCESS	GOBP_LYSINE_CATABOLIC_PROCESS	5	-0.901853	-1.3353	0.0858665	0.632519	0.605017	286	tags=80%, list=5%, signal=76%	Dlst/Pipox/Aass/Crym
GOBP_REGULATION_OF_SIGNAL_TRANSDUCTION_BY_P53_CLASS_MEDIATOR	GOBP_REGULATION_OF_SIGNAL_TRANSDUCTION_BY_P53_CLASS_MEDIATOR	39	0.613915	1.33488	0.0885218	0.632519	0.605017	915	tags=21%, list=15%, signal=18%	Pttg1ip/Akt1/Bcl2/Pml/Nop2/Eif5a/Ep300/Zmpste24
GOBP_REGULATION_OF_TAU_PROTEIN_KINASE_ACTIVITY	GOBP_REGULATION_OF_TAU_PROTEIN_KINASE_ACTIVITY	5	-0.901392	-1.33462	0.0865565	0.632519	0.605017	3	tags=40%, list=0%, signal=40%	Clu/Sorl1
GOBP_ADULT_BEHAVIOR	GOBP_ADULT_BEHAVIOR	38	-0.646845	-1.33012	0.0856729	0.632519	0.605017	284	tags=16%, list=5%, signal=15%	Cnp/Chl1/Slc1a2/Kcnj10/Abat/Atp1a2
GOMF_ORGANIC_ACID_BINDING	GOMF_ORGANIC_ACID_BINDING	46	0.590833	1.32124	0.0876267	0.632519	0.605017	254	tags=24%, list=4%, signal=23%	Ugt1a6b/Ugt1a7c/P3h1/Fabp3/P3h3/Igf2r/Rxra/P4ha1/Plod3/Plod1/Plod2
GOBP_NEUROMUSCULAR_PROCESS	GOBP_NEUROMUSCULAR_PROCESS	45	-0.623622	-1.31867	0.0879582	0.632519	0.605017	441	tags=18%, list=7%, signal=17%	Synm/Gstm7/Map1a/Pnkd/Itpr1/Slc1a3/Myh14/Ctnna2
REACTOME_ANTIVIRAL_MECHANISM_BY_IFN_STIMULATED_GENES	REACTOME_ANTIVIRAL_MECHANISM_BY_IFN_STIMULATED_GENES	53	0.570892	1.30813	0.0870008	0.632519	0.605017	2172	tags=58%, list=36%, signal=38%	Nedd4/Nup37/Trim25/Arih1/Isg15/Eif4a1/Sec13/Eif4e/Flna/Eif4a3/Rae1/Nup133/Plcg1/Nup107/Flnb/Nup214/Ranbp2/Nup54/Nup160/Nup85/Nup155/Nup205/Nup62/Ube2l6/Irf3/Rps27a/Nup153/Nup98/Nup188/Eif4e2/Tpr
GOBP_AXO_DENDRITIC_TRANSPORT	GOBP_AXO_DENDRITIC_TRANSPORT	51	-0.60697	-1.30744	0.089062	0.632519	0.605017	1023	tags=31%, list=17%, signal=26%	Pura/Spast/Uchl1/Kif3b/Arl8a/Fez1/Bloc1s5/Map2/Opa1/Ap3b2/Hspb1/Dst/Map1a/Rab27b/Kif5c/Mapk8ip3
GOBP_HEART_PROCESS	GOBP_HEART_PROCESS	65	-0.579213	-1.29297	0.0874246	0.632519	0.605017	499	tags=23%, list=8%, signal=21%	Snta1/Cav1/Ywhae/Gja1/Gstm7/Ada/Atp1b1/Fxyd1/Atp1a1/Tmem65/Pkp2/Gpd1l/Atp1b2/Atp1a2/Atp2b4
GOBP_MONOCARBOXYLIC_ACID_CATABOLIC_PROCESS	GOBP_MONOCARBOXYLIC_ACID_CATABOLIC_PROCESS	73	-0.567336	-1.2872	0.086439	0.632519	0.605017	799	tags=36%, list=13%, signal=31%	Pex13/Scp2/Abcd3/Ivd/Pex2/Acad10/Hadhb/Mfsd2a/Ech1/Eci1/Hsd17b4/Crat/Cpt1a/Pccb/Echs1/Nudt7/Hadh/Ehhadh/Pcca/Acaa2/Irs2/Lpin2/Aig1/Echdc1/Phyh/Hacl1
GOBP_CHROMATIN_REMODELING	GOBP_CHROMATIN_REMODELING	70	0.534027	1.28202	0.0871598	0.632519	0.605017	1035	tags=20%, list=17%, signal=17%	Chd3/Baz1b/H1f10/Rbbp7/Ino80/Smarcd2/Npm3/H1f0/Atrx/Sart3/Supt6/Brd4/Smarca5/Set
GOMF_OXIDOREDUCTASE_ACTIVITY_ACTING_ON_CH_OH_GROUP_OF_DONORS	GOMF_OXIDOREDUCTASE_ACTIVITY_ACTING_ON_CH_OH_GROUP_OF_DONORS	77	-0.560617	-1.282	0.0884259	0.632519	0.605017	624	tags=32%, list=10%, signal=29%	Hadhb/Ptgr2/Mdh1/Hsd17b4/Grhpr/Mdh2/Gclm/Idh3b/G6pdx/Hadh/Idh3a/Ehhadh/Rdh5/Rdh10/Idh3g/Ldhb/Adhfe1/Bdh1/Dhdh/Gpd1/Abcc4/Gpd1l/Dhrs1/Me3/Idh2
GOBP_ADAPTIVE_IMMUNE_RESPONSE	GOBP_ADAPTIVE_IMMUNE_RESPONSE	73	0.530653	1.28141	0.0851682	0.632519	0.605017	1088	tags=34%, list=18%, signal=28%	Ctsc/Ripk3/Alcam/Pla2g4a/C4b/Anxa1/Parp3/Prkcd/Tcirg1/B2m/Cd80/Ppp3cb/C3/Stat6/Stat3/Pag1/Ptk2b/Supt6/Csk/Ctsl/Lef1/Lyn/Tsc1/Mcoln1/Thoc1
REACTOME_RESPONSE_OF_EIF2AK4_GCN2_TO_AMINO_ACID_DEFICIENCY	REACTOME_RESPONSE_OF_EIF2AK4_GCN2_TO_AMINO_ACID_DEFICIENCY	79	0.520813	1.2722	0.0858505	0.632519	0.605017	2371	tags=66%, list=39%, signal=41%	Impact/Rpsa/Eif2s2/Eif2s1/Rps7/Rpl12/Rpl38/Rps11/Rpl13a/Rps17/Rpl23a/Rpl9/Rpl18a/Rpl13/Rpl27a/Rpl22l1/Rps10/Fau/Rpl15/Rplp0/Rpl22/Rpl7a/Rpl4/Rpl31/Rps12/Rps15a/Rps14/Rpl23/Rps29/Rpl21/Rps3/Rps15/Rpl27/Rps19/Rps5/Rps27a/Rpl14/Rps3a1/Rpl17/Rps27l/Rps9/Rpl7/Rpl30/Rpl24/Rps20/Rpl28/Rps13/Rpl3/Asns/Rpl18/Rpl10a/Rpl11
GOBP_REGULATION_OF_TRANS_SYNAPTIC_SIGNALING	GOBP_REGULATION_OF_TRANS_SYNAPTIC_SIGNALING	124	-0.513484	-1.24685	0.0866526	0.632519	0.605017	687	tags=21%, list=11%, signal=19%	Pla2g6/Ppp1r9b/Sorcs2/Map1b/Slc30a1/Prepl/Atad1/Cplx2/Glul/Apoe/Map1a/P2ry1/Pnkd/Tubb2b/Cdh2/Ntrk2/Ephb2/Car2/Gfap/Slc1a3/Fam107a/Kcnj10/Igsf11/Slc6a1/Atp1a2/Cyp46a1
KEGG_SPLICEOSOME	KEGG_SPLICEOSOME	98	0.494445	1.24626	0.0871924	0.632519	0.605017	1959	tags=57%, list=32%, signal=39%	Thoc3/Srsf6/Cdc40/Hnrnpm/Pcbp1/Snrnp27/Srsf5/Prpf40a/Thoc1/Ctnnbl1/Sf3b3/Sf3a1/Sart1/Acin1/Snrnp70/Aqr/Snrnp40/Snrpd3/Eftud2/Hnrnpa3/Srsf2/Eif4a3/Snrpa/Ddx46/Rbm25/Snrpa1/Bud31/U2af1/Dhx8/Magoh/Dhx15/Ddx42/Rbmx/U2af2/Prpf6/Plrg1/Ddx39b/Sf3a2/Tcerg1/Lsm8/Prpf31/Alyref/Sf3b2/Wbp11/Prpf19/Snu13/Prpf3/Hnrnpc/Thoc2/Snrnp200/Puf60/Snrpe/Snrpb2/Snrpc/Cdc5l/Prpf8
GOBP_ACTIN_FILAMENT_BASED_PROCESS	GOBP_ACTIN_FILAMENT_BASED_PROCESS	366	-0.43603	-1.1713	0.0873415	0.632519	0.605017	848	tags=19%, list=14%, signal=17%	Cd2ap/Phactr4/Sptbn1/Inppl1/Cavin3/Dmd/Kank1/Cyrib/Llgl2/Pls1/Llgl1/Dlg1/Coro2b/Ppp1r9b/Rock1/Esam/Msrb2/Pdlim1/Iqsec1/Ppm1f/Cdc42ep4/Rufy3/Pdlim2/Ehd2/Phpt1/Snta1/Gab1/Cav1/Syne2/Aldoa/Cdc42ep1/Diaph2/Gja1/Pawr/Ccdc88c/Sorbs1/Pik3r1/Diaph1/Sorbs3/Limch1/Shtn1/Tmod2/Myo18a/Kank4/Hip1r/Specc1/Arhgap12/Atp1a1/Nebl/Prex1/Stard13/Arhgap18/Tjp1/Pkp2/Epb41/Epb41l3/Fmn2/Gpd1l/Ezr/Fam107a/Ppm1e/Cnn1/Atp1a2/Gdpd2/Sorbs2/Myh14/Ctnna2/Daam2
GOMF_DYNEIN_INTERMEDIATE_CHAIN_BINDING	GOMF_DYNEIN_INTERMEDIATE_CHAIN_BINDING	13	-0.792221	-1.35384	0.0892649	0.633383	0.605843	694	tags=23%, list=11%, signal=20%	Dynll2/Dnaaf5/Bicd1
GOBP_SCF_DEPENDENT_PROTEASOMAL_UBIQUITIN_DEPENDENT_PROTEIN_CATABOLIC_PROCESS	GOBP_SCF_DEPENDENT_PROTEASOMAL_UBIQUITIN_DEPENDENT_PROTEIN_CATABOLIC_PROCESS	17	-0.755726	-1.35314	0.0894789	0.633401	0.605861	509	tags=12%, list=8%, signal=11%	Skp1/Fbxo2
GOBP_INFLAMMATORY_RESPONSE_TO_WOUNDING	GOBP_INFLAMMATORY_RESPONSE_TO_WOUNDING	5	0.892899	1.34273	0.0895691	0.633401	0.605861	377	tags=60%, list=6%, signal=56%	Grn/Timp1/F2r
GOBP_NEGATIVE_REGULATION_OF_VASOCONSTRICTION	GOBP_NEGATIVE_REGULATION_OF_VASOCONSTRICTION	5	0.8928	1.34258	0.0896736	0.633401	0.605861	279	tags=40%, list=5%, signal=38%	Mmp2/Dock5
REACTOME_MET_RECEPTOR_RECYCLING	REACTOME_MET_RECEPTOR_RECYCLING	7	-0.866591	-1.34056	0.0895889	0.633401	0.605861	488	tags=29%, list=8%, signal=26%	Crkl/Gab1
GOBP_POSITIVE_REGULATION_OF_CELL_CYCLE_PROCESS	GOBP_POSITIVE_REGULATION_OF_CELL_CYCLE_PROCESS	82	0.514292	1.26276	0.0896728	0.633401	0.605861	1088	tags=26%, list=18%, signal=21%	Egfr/Igf2/Wnt5a/Svil/Anxa1/Akt1/Ino80/Sfpq/Plcb1/Dync1li1/Cdk4/Atrx/Ccnd2/App/Map3k20/Anapc5/Anapc4/Brd4/Ccn2/Becn1/Thoc1
REACTOME_PLATELET_SENSITIZATION_BY_LDL	REACTOME_PLATELET_SENSITIZATION_BY_LDL	11	0.804457	1.38046	0.0902668	0.633703	0.60615	765	tags=27%, list=13%, signal=24%	Pla2g4a/Ppp2r1b/Apob
GOBP_PROTEIN_HETEROOLIGOMERIZATION	GOBP_PROTEIN_HETEROOLIGOMERIZATION	11	0.804292	1.38018	0.0904446	0.633703	0.60615	699	tags=36%, list=12%, signal=32%	Col1a2/Pkd2/Cpsf7/Nudt21
GOMF_PENTOSYLTRANSFERASE_ACTIVITY	GOMF_PENTOSYLTRANSFERASE_ACTIVITY	24	0.689227	1.369	0.0901548	0.633703	0.60615	762	tags=42%, list=13%, signal=37%	Gxylt2/Xylt2/Parp3/Poglut2/Umps/Poglut3/Xxylt1/Parp4/Nampt/Poglut1
BIOCARTA_INTRINSIC_PATHWAY	BIOCARTA_INTRINSIC_PATHWAY	7	0.859731	1.36394	0.090529	0.633703	0.60615	602	tags=71%, list=10%, signal=64%	Pros1/Serpinc1/F2r/F5/F8
GOBP_POSITIVE_REGULATION_OF_LEUKOCYTE_DEGRANULATION	GOBP_POSITIVE_REGULATION_OF_LEUKOCYTE_DEGRANULATION	6	0.875598	1.35335	0.0903021	0.633703	0.60615	533	tags=33%, list=9%, signal=30%	Snx4/Lamp1
GOBP_TRIGLYCERIDE_BIOSYNTHETIC_PROCESS	GOBP_TRIGLYCERIDE_BIOSYNTHETIC_PROCESS	12	-0.802024	-1.35234	0.0903216	0.633703	0.60615	594	tags=50%, list=10%, signal=45%	Mfsd2a/Acsl1/Slc27a1/Lpin2/Ldlr/Gk
GOBP_CARDIAC_MUSCLE_CELL_MEMBRANE_REPOLARIZATION	GOBP_CARDIAC_MUSCLE_CELL_MEMBRANE_REPOLARIZATION	9	-0.836919	-1.34465	0.0904788	0.633703	0.60615	499	tags=56%, list=8%, signal=51%	Snta1/Ywhae/Gja1/Atp1b1/Atp1a1
GOBP_REGULATION_OF_ACTIVIN_RECEPTOR_SIGNALING_PATHWAY	GOBP_REGULATION_OF_ACTIVIN_RECEPTOR_SIGNALING_PATHWAY	7	-0.866253	-1.34004	0.0901885	0.633703	0.60615	260	tags=29%, list=4%, signal=27%	Fkbp1a/Magi2
GOMF_STRUCTURAL_CONSTITUENT_OF_EYE_LENS	GOMF_STRUCTURAL_CONSTITUENT_OF_EYE_LENS	5	-0.899371	-1.33163	0.0899874	0.633703	0.60615	144	tags=60%, list=2%, signal=59%	Hspb6/Cryab/Crygs
REACTOME_TRANSPORT_OF_SMALL_MOLECULES	REACTOME_TRANSPORT_OF_SMALL_MOLECULES	282	-0.450532	-1.18576	0.0901646	0.633703	0.60615	615	tags=12%, list=10%, signal=12%	Slc30a1/Tfrc/Mttp/Slc26a6/Skp1/Slc1a5/Apoe/Slc16a2/Aco1/Slc27a1/Ldlr/Abcb6/Abcb8/Letm1/Lrrc8c/Slc1a4/Slc43a2/Pdzd11/Atp1b1/Slc4a7/Nceh1/Fxyd1/Atp1a1/Bsg/Car2/Slc25a18/Slc1a2/Abcc4/Slc1a3/Atp1b2/Slc6a1/Atp1a2/Slc16a1/Atp2b4/Slc38a3
GOBP_BODY_MORPHOGENESIS	GOBP_BODY_MORPHOGENESIS	17	0.740588	1.37793	0.0906286	0.633831	0.606273	229	tags=24%, list=4%, signal=23%	Col1a1/Asph/Mmp2/Atp6ap2
GOBP_DIGESTIVE_TRACT_MORPHOGENESIS	GOBP_DIGESTIVE_TRACT_MORPHOGENESIS	10	0.816334	1.37867	0.0909991	0.635852	0.608205	336	tags=30%, list=6%, signal=28%	Egfr/Wnt5a/Bcl2
REACTOME_RHOJ_GTPASE_CYCLE	REACTOME_RHOJ_GTPASE_CYCLE	34	-0.657582	-1.3268	0.0910851	0.635884	0.608236	597	tags=32%, list=10%, signal=29%	Fnbp1/Tfrc/Slc1a5/Cav1/Cdc42ep1/Gja1/Pik3r1/Slc4a7/Prex1/Arhgap32/Arhgap5
GOBP_REGULATION_OF_NUCLEAR_DIVISION	GOBP_REGULATION_OF_NUCLEAR_DIVISION	40	0.607972	1.32783	0.0912087	0.636176	0.608516	980	tags=28%, list=16%, signal=23%	Igf2/Pde3a/Wnt5a/Calr/Plcb1/Dync1li1/Cul7/Plk1/Anapc5/Klhl22/Anapc4
BIOCARTA_FMLP_PATHWAY	BIOCARTA_FMLP_PATHWAY	14	0.769798	1.38016	0.0918335	0.636455	0.608782	773	tags=50%, list=13%, signal=44%	Map2k3/Camk1/Ppp3cb/Plcb1/Raf1/Ppp3cc/Nfkb1
REACTOME_TRAF6_MEDIATED_NF_KB_ACTIVATION	REACTOME_TRAF6_MEDIATED_NF_KB_ACTIVATION	11	0.803248	1.37839	0.0921775	0.636455	0.608782	1045	tags=36%, list=17%, signal=30%	Trim25/Nfkb1/App/S100b
GOBP_CARDIAC_SEPTUM_MORPHOGENESIS	GOBP_CARDIAC_SEPTUM_MORPHOGENESIS	19	0.723227	1.37416	0.0916742	0.636455	0.608782	202	tags=21%, list=3%, signal=20%	Slit3/Nrp1/Robo2/Wnt5a
GOBP_B_CELL_MEDIATED_IMMUNITY	GOBP_B_CELL_MEDIATED_IMMUNITY	24	0.687791	1.36614	0.091672	0.636455	0.608782	814	tags=33%, list=13%, signal=29%	C4b/Parp3/Prkcd/Tcirg1/B2m/C3/Stat6/Supt6
GOBP_FOREBRAIN_CELL_MIGRATION	GOBP_FOREBRAIN_CELL_MIGRATION	23	0.693663	1.36608	0.092696	0.636455	0.608782	132	tags=13%, list=2%, signal=13%	Slit3/Egfr/Cxcl12
REACTOME_HYALURONAN_METABOLISM	REACTOME_HYALURONAN_METABOLISM	7	0.858801	1.36247	0.0918798	0.636455	0.608782	353	tags=29%, list=6%, signal=27%	Cemip/Gusb
GOMF_SERINE_TYPE_EXOPEPTIDASE_ACTIVITY	GOMF_SERINE_TYPE_EXOPEPTIDASE_ACTIVITY	7	0.858601	1.36215	0.0922444	0.636455	0.608782	851	tags=86%, list=14%, signal=74%	Scpep1/Prcp/Ctsa/Ace/Tpp1/Tpp2
GOBP_CELLULAR_IRON_ION_HOMEOSTASIS	GOBP_CELLULAR_IRON_ION_HOMEOSTASIS	28	0.660421	1.35209	0.0925382	0.636455	0.608782	103	tags=11%, list=2%, signal=11%	Scara5/Frrs1/Steap4
REACTOME_RHO_GTPASES_ACTIVATE_PAKS	REACTOME_RHO_GTPASES_ACTIVATE_PAKS	13	-0.79083	-1.35146	0.0913483	0.636455	0.608782	29	tags=15%, list=0%, signal=15%	Myh10/Myh14
GOMF_UDP_GLUCOSYLTRANSFERASE_ACTIVITY	GOMF_UDP_GLUCOSYLTRANSFERASE_ACTIVITY	6	0.874307	1.35135	0.092549	0.636455	0.608782	762	tags=83%, list=13%, signal=73%	Uggt2/Poglut2/Poglut3/Uggt1/Poglut1
GOBP_REGULATION_OF_LEUKOCYTE_CHEMOTAXIS	GOBP_REGULATION_OF_LEUKOCYTE_CHEMOTAXIS	32	0.639948	1.34329	0.0925465	0.636455	0.608782	335	tags=19%, list=6%, signal=18%	Cxcl12/Wnt5a/Ccn3/Calr/Vegfd/Thbs4
GOBP_LYSINE_METABOLIC_PROCESS	GOBP_LYSINE_METABOLIC_PROCESS	7	-0.865419	-1.33875	0.0915377	0.636455	0.608782	286	tags=57%, list=5%, signal=55%	Dlst/Pipox/Aass/Crym
GOBP_POSITIVE_REGULATION_OF_EARLY_ENDOSOME_TO_LATE_ENDOSOME_TRANSPORT	GOBP_POSITIVE_REGULATION_OF_EARLY_ENDOSOME_TO_LATE_ENDOSOME_TRANSPORT	7	-0.864933	-1.338	0.0921748	0.636455	0.608782	349	tags=43%, list=6%, signal=40%	Rdx/Msn/Ezr
GOBP_LIVER_MORPHOGENESIS	GOBP_LIVER_MORPHOGENESIS	6	-0.880594	-1.33378	0.0924906	0.636455	0.608782	171	tags=33%, list=3%, signal=32%	Rps6ka1/Fgf1
GOBP_PURINE_RIBONUCLEOTIDE_SALVAGE	GOBP_PURINE_RIBONUCLEOTIDE_SALVAGE	6	-0.880414	-1.33351	0.0927177	0.636455	0.608782	704	tags=50%, list=12%, signal=44%	Ampd3/Adk/Ada
GOCC_SARCOLEMMA	GOCC_SARCOLEMMA	54	-0.597797	-1.29871	0.0920743	0.636455	0.608782	813	tags=31%, list=13%, signal=27%	Slc2a1/Dmd/Dlg1/Slc30a1/Dag1/Cav2/Snta1/Cav1/Col6a3/Synm/Atp1b1/Fxyd1/Cdh2/Atp1a1/Bsg/Atp1a2/Atp2b4
GOBP_SODIUM_ION_TRANSPORT	GOBP_SODIUM_ION_TRANSPORT	60	-0.584955	-1.291	0.0925868	0.636455	0.608782	261	tags=18%, list=4%, signal=18%	Atp1b1/Slc4a7/Fxyd1/Atp1a1/Pkp2/Gpd1l/Atp1b2/Slc6a1/Atp1a2/Atp2b4/Slc38a3
GOBP_LIPID_CATABOLIC_PROCESS	GOBP_LIPID_CATABOLIC_PROCESS	151	-0.493992	-1.22575	0.0919992	0.636455	0.608782	687	tags=27%, list=11%, signal=25%	Pla2g6/Abcd3/Ivd/Pex2/Acad10/Hadhb/Mfsd2a/Ech1/Eci1/Hsd17b4/Crat/Cpt1a/Plcb3/Pccb/Echs1/Nudt7/Hadh/Ehhadh/Pld2/Pcca/Acaa2/Apoe/Abhd4/Irs2/Cyp39a1/Plce1/Lpin2/Ldlr/Sirt2/Aig1/Pnpla2/Fuca1/Plaat3/Nceh1/Echdc1/Smpdl3b/Phyh/Hacl1/Cyp46a1/Plcd4/Sorl1
GOBP_ENDOCRINE_PROCESS	GOBP_ENDOCRINE_PROCESS	16	0.747718	1.37601	0.0930568	0.638214	0.610464	606	tags=31%, list=10%, signal=28%	Enpep/Atp6ap2/F2r/C1qtnf1/Ace
GOBP_CELLULAR_MODIFIED_AMINO_ACID_BIOSYNTHETIC_PROCESS	GOBP_CELLULAR_MODIFIED_AMINO_ACID_BIOSYNTHETIC_PROCESS	23	-0.710715	-1.34117	0.0932195	0.638214	0.610464	515	tags=30%, list=9%, signal=28%	Gclm/Slc27a1/Mthfd1/Ckm/Slc1a2/Ckmt1/Ckb
GOBP_VIRAL_GENOME_REPLICATION	GOBP_VIRAL_GENOME_REPLICATION	63	0.543698	1.28279	0.0931742	0.638214	0.610464	1047	tags=16%, list=17%, signal=13%	Hmga2/Trim28/Bcl2/N4bp1/Htatsf1/Isg15/Pcbp1/Ppib/Stom/Banf1
GOMF_ACETYLGLUCOSAMINYLTRANSFERASE_ACTIVITY	GOMF_ACETYLGLUCOSAMINYLTRANSFERASE_ACTIVITY	14	0.768386	1.37763	0.0936266	0.639759	0.611943	1117	tags=50%, list=18%, signal=41%	Mgat1/Mgat2/B3glct/Mgat5/Extl2/Hexb/Ext2
GOBP_RESPONSE_TO_VITAMIN_D	GOBP_RESPONSE_TO_VITAMIN_D	7	0.857795	1.36087	0.0935309	0.639759	0.611943	462	tags=57%, list=8%, signal=53%	Alpl/Rxra/Trim25/Fes
GOMF_OXIDOREDUCTASE_ACTIVITY_ACTING_ON_NAD_P_H	GOMF_OXIDOREDUCTASE_ACTIVITY_ACTING_ON_NAD_P_H	52	-0.60184	-1.30023	0.0936913	0.639759	0.611943	1546	tags=58%, list=26%, signal=43%	Ndufa12/Ndufa6/Ndufb10/Cryz/Ndufa9/mt-Nd4/Ndufa2/Ndufa10/Ndufs7/Ndufv1/Dhrs4/Ndufs5/Ndufs1/Ndufc2/Ndufa7/Ndufs3/Ndufa5/Ndufv2/Ndufb7/mt-Nd5/Ndufs2/Cbr4/Ndufa13/Ndufa1/Ndufa8/Ndufa4/Ndufb3/Ndufb4/Ndufb9/Gmpr
REACTOME_GLUCAGON_SIGNALING_IN_METABOLIC_REGULATION	REACTOME_GLUCAGON_SIGNALING_IN_METABOLIC_REGULATION	16	0.746897	1.3745	0.0937893	0.639868	0.612047	708	tags=31%, list=12%, signal=28%	Prkar2b/Prkar1b/Adcy5/Prkar1a/Gng11
GOBP_POSITIVE_REGULATION_OF_RHO_PROTEIN_SIGNAL_TRANSDUCTION	GOBP_POSITIVE_REGULATION_OF_RHO_PROTEIN_SIGNAL_TRANSDUCTION	9	0.827029	1.37015	0.0941972	0.639891	0.612069	555	tags=44%, list=9%, signal=40%	Col3a1/Lpar4/F2r/Apoa1
REACTOME_COOPERATION_OF_PREFOLDIN_AND_TRIC_CCT_IN_ACTIN_AND_TUBULIN_FOLDING	REACTOME_COOPERATION_OF_PREFOLDIN_AND_TRIC_CCT_IN_ACTIN_AND_TUBULIN_FOLDING	20	-0.729863	-1.34409	0.094203	0.639891	0.612069	418	tags=30%, list=7%, signal=28%	Tubb4a/Tuba4a/Tuba1c/Tubb3/Tubb2a/Tubb2b
REACTOME_AMINO_ACID_TRANSPORT_ACROSS_THE_PLASMA_MEMBRANE	REACTOME_AMINO_ACID_TRANSPORT_ACROSS_THE_PLASMA_MEMBRANE	10	-0.82317	-1.34392	0.0940411	0.639891	0.612069	501	tags=40%, list=8%, signal=37%	Slc1a5/Slc1a4/Slc43a2/Slc38a3
GOBP_NEGATIVE_REGULATION_OF_DNA_METABOLIC_PROCESS	GOBP_NEGATIVE_REGULATION_OF_DNA_METABOLIC_PROCESS	43	0.594834	1.31564	0.0939572	0.639891	0.612069	1118	tags=23%, list=19%, signal=19%	Hmga2/Trim28/Parp3/H1f10/Cdkn1a/Trip12/H1f0/Sub1/Thoc1/Exosc10
GOBP_PROTEIN_COMPLEX_OLIGOMERIZATION	GOBP_PROTEIN_COMPLEX_OLIGOMERIZATION	86	0.505846	1.25073	0.094094	0.639891	0.612069	730	tags=21%, list=12%, signal=19%	Col1a2/Scara5/Steap4/Usp16/Sting1/Comp/Pdcd6ip/B2m/Pkd2/Gls/Gsdmd/Ugdh/Cpsf7/Jmjd6/Atl3/Fkrp/Nudt21/Isg15
BIOCARTA_GATA3_PATHWAY	BIOCARTA_GATA3_PATHWAY	8	0.841462	1.36503	0.0945864	0.640505	0.612656	473	tags=50%, list=8%, signal=46%	Prkar2b/Prkar1b/Map2k3/Prkar1a
GOBP_LYSOSOMAL_LUMEN_ACIDIFICATION	GOBP_LYSOSOMAL_LUMEN_ACIDIFICATION	8	0.841203	1.36461	0.0948683	0.640505	0.612656	399	tags=38%, list=7%, signal=35%	Atp6ap2/Grn/Tmem106b
REACTOME_MAP2K_AND_MAPK_ACTIVATION	REACTOME_MAP2K_AND_MAPK_ACTIVATION	23	0.691951	1.36271	0.0947538	0.640505	0.612656	638	tags=17%, list=11%, signal=16%	Fn1/Apbb1ip/Vcl/Raf1
GOBP_REGULATION_OF_SUBSTRATE_ADHESION_DEPENDENT_CELL_SPREADING	GOBP_REGULATION_OF_SUBSTRATE_ADHESION_DEPENDENT_CELL_SPREADING	29	0.653049	1.34579	0.0947676	0.640505	0.612656	555	tags=28%, list=9%, signal=25%	Nrp1/Calr/Fbln1/Triobp/Dock5/P4hb/Dock1/Apoa1
GOBP_REGULATION_OF_CYCLIN_DEPENDENT_PROTEIN_KINASE_ACTIVITY	GOBP_REGULATION_OF_CYCLIN_DEPENDENT_PROTEIN_KINASE_ACTIVITY	35	0.626169	1.33579	0.0945999	0.640505	0.612656	811	tags=29%, list=13%, signal=25%	Egfr/Cdkn2a/Akt1/Pkd2/Cdkn1c/Cdc37/Casp3/Cdkn1a/Plk1/Ccnd2
GOMF_RRNA_BINDING	GOMF_RRNA_BINDING	36	-0.64739	-1.319	0.094813	0.640505	0.612656	10	tags=14%, list=0%, signal=14%	Mrpl11/Cavin1/Mrps7/Taco1/Tst
GOCC_PHAGOCYTIC_VESICLE	GOCC_PHAGOCYTIC_VESICLE	71	0.527945	1.26972	0.0945376	0.640505	0.612656	749	tags=23%, list=12%, signal=20%	Gsn/Calr/Tcirg1/Lamp2/B2m/Ocrl/Rab7/Cdc42ep2/Lamp1/Itgav/Rab9/Pdia3/Pip4p2/Uvrag/Rab11b/Pik3c3
GOBP_PHAGOCYTOSIS	GOBP_PHAGOCYTOSIS	82	0.510965	1.25459	0.0955702	0.644663	0.616634	838	tags=32%, list=14%, signal=28%	Cd302/Mfge8/Cd47/Gsn/Txndc5/C4b/Calr/Anxa1/Prkcd/Elmo2/Rab7/Dock1/Itgav/Lman2/Apoa1/C3/Tgm2/Jmjd6/Cnn2/Pip4p2/Gulp1/Mesd/Camk1d/Tm9sf4/Myh9/Bltp1
GOMF_MOLECULAR_ADAPTOR_ACTIVITY	GOMF_MOLECULAR_ADAPTOR_ACTIVITY	175	-0.480518	-1.21069	0.0956496	0.644663	0.616634	509	tags=12%, list=8%, signal=11%	Skp1/Cav2/Cav1/Syne2/Sorbs1/Map1a/Pik3r1/Atp1b1/Magi2/Septin4/Hip1r/Tjp2/Wwc1/Mapk8ip3/Pkp2/Epb41l3/Atp1b2/Bicd1/Ston2/Afap1l2/Sorbs2
GOBP_AUTONOMIC_NERVOUS_SYSTEM_DEVELOPMENT	GOBP_AUTONOMIC_NERVOUS_SYSTEM_DEVELOPMENT	6	0.872484	1.34854	0.0958559	0.644939	0.616897	52	tags=33%, list=1%, signal=33%	Nrp1/Fn1
GOCC_AXON_INITIAL_SEGMENT	GOCC_AXON_INITIAL_SEGMENT	6	-0.878647	-1.33083	0.0958033	0.644939	0.616897	661	tags=67%, list=11%, signal=59%	Map2/Nfasc/Map1a/Nrcam
GOBP_REGULATION_OF_MEGAKARYOCYTE_DIFFERENTIATION	GOBP_REGULATION_OF_MEGAKARYOCYTE_DIFFERENTIATION	10	0.812417	1.37206	0.0961682	0.645484	0.617419	21	tags=10%, list=0%, signal=10%	Lox
GOMF_PEPTIDE_TRANSMEMBRANE_TRANSPORTER_ACTIVITY	GOMF_PEPTIDE_TRANSMEMBRANE_TRANSPORTER_ACTIVITY	8	-0.847979	-1.33666	0.0961852	0.645484	0.617419	439	tags=38%, list=7%, signal=35%	Abcc1/Gja1/Abcc4
GOBP_CELLULAR_RESPONSE_TO_INTERFERON_ALPHA	GOBP_CELLULAR_RESPONSE_TO_INTERFERON_ALPHA	6	-0.878407	-1.33047	0.0961819	0.645484	0.617419	132	tags=33%, list=2%, signal=33%	Pde12/Ifit3
GOBP_MODIFICATION_OF_SYNAPTIC_STRUCTURE	GOBP_MODIFICATION_OF_SYNAPTIC_STRUCTURE	14	0.765867	1.37311	0.0969177	0.646537	0.618426	747	tags=21%, list=12%, signal=19%	Baiap2/Pfn2/Pfn1
BIOCARTA_CBL_PATHWAY	BIOCARTA_CBL_PATHWAY	8	0.839555	1.36193	0.0972542	0.646537	0.618426	437	tags=25%, list=7%, signal=23%	Egfr/Sh3kbp1
GOCC_CYTOLYTIC_GRANULE	GOCC_CYTOLYTIC_GRANULE	6	0.871851	1.34756	0.0968098	0.646537	0.618426	533	tags=50%, list=9%, signal=46%	Serpinb1a/Calr/Lamp1
GOCC_T_TUBULE	GOCC_T_TUBULE	17	-0.750168	-1.34319	0.0971329	0.646537	0.618426	261	tags=35%, list=4%, signal=34%	Slc30a1/Atp1b1/Fxyd1/Atp1a1/Atp1a2/Atp2b4
GOBP_ACETYL_COA_BIOSYNTHETIC_PROCESS	GOBP_ACETYL_COA_BIOSYNTHETIC_PROCESS	15	-0.767664	-1.34311	0.0968737	0.646537	0.618426	1190	tags=60%, list=20%, signal=48%	Mpc2/Pdha1/Pdhb/Dip2a/Dlat/Pdhx/Pdk1/Acss2/Acss1
GOBP_MEMBRANE_DISASSEMBLY	GOBP_MEMBRANE_DISASSEMBLY	8	-0.847713	-1.33624	0.0966305	0.646537	0.618426	237	tags=25%, list=4%, signal=24%	Plaat3/Nek6
GOBP_PHYSIOLOGICAL_CARDIAC_MUSCLE_HYPERTROPHY	GOBP_PHYSIOLOGICAL_CARDIAC_MUSCLE_HYPERTROPHY	8	-0.847711	-1.33624	0.0966491	0.646537	0.618426	483	tags=25%, list=8%, signal=23%	G6pdx/Sorbs2
GOCC_PRERIBOSOME	GOCC_PRERIBOSOME	34	0.628152	1.33344	0.0970487	0.646537	0.618426	1493	tags=44%, list=25%, signal=33%	Wdr12/Las1l/Wdr3/Rrp9/Nop56/Riok3/Fbl/Rps7/Rsl1d1/Nsa2/Nop58/Nip7/Mrto4/Rrs1/Bop1
GOBP_NEURON_PROJECTION_ORGANIZATION	GOBP_NEURON_PROJECTION_ORGANIZATION	43	-0.622439	-1.30659	0.0972315	0.646537	0.618426	437	tags=14%, list=7%, signal=13%	Pls1/Apoe/Map1a/Ctnnd2/Ephb2/Itga3
GOCC_AUTOPHAGOSOME	GOCC_AUTOPHAGOSOME	64	0.538859	1.2745	0.0968498	0.646537	0.618426	1073	tags=20%, list=18%, signal=17%	Atp6ap2/Sting1/Lamp2/Peg3/Rab7/Lamp1/Adprh/Uvrag/Pik3c3/Chmp3/Rpn2/Fth1/Becn1
GOBP_POSITIVE_REGULATION_OF_RESPONSE_TO_EXTERNAL_STIMULUS	GOBP_POSITIVE_REGULATION_OF_RESPONSE_TO_EXTERNAL_STIMULUS	116	0.472962	1.22056	0.0970696	0.646537	0.618426	682	tags=18%, list=11%, signal=16%	P2rx4/Ctsc/Nrp1/Emilin1/Thbd/Cxcl12/Cd47/Snx4/Wnt5a/Calr/Vegfd/Sting1/Grn/Thbs4/Sfpq/Lamp1/C3/Ace/Usp15/Lgals1/Hyal2
REACTOME_SIGNALING_BY_FGFR_IN_DISEASE	REACTOME_SIGNALING_BY_FGFR_IN_DISEASE	33	-0.657418	-1.31971	0.0974417	0.647232	0.619091	488	tags=18%, list=8%, signal=17%	Fgfr1/Fgf2/Gab1/Pik3r1/Myo18a/Fgf1
GOBP_MYELOID_LEUKOCYTE_MIGRATION	GOBP_MYELOID_LEUKOCYTE_MIGRATION	51	0.568256	1.29394	0.0976024	0.647748	0.619584	335	tags=18%, list=6%, signal=17%	Mmp14/P2rx4/Emilin1/Cxcl12/Cd47/Ccn3/Vegfd/Anxa1/Thbs4
GOBP_CELL_FATE_SPECIFICATION	GOBP_CELL_FATE_SPECIFICATION	13	0.776162	1.37232	0.0977327	0.648061	0.619883	202	tags=31%, list=3%, signal=30%	Nrp1/Tbx15/Eya2/Wnt5a
GOCC_HISTONE_METHYLTRANSFERASE_COMPLEX	GOCC_HISTONE_METHYLTRANSFERASE_COMPLEX	24	0.682506	1.35565	0.098049	0.648564	0.620365	1037	tags=29%, list=17%, signal=24%	Rbbp7/Pelp1/Tex10/Rnf2/Las1l/Kat8/Cxxc1
GOMF_MANNOSYL_OLIGOSACCHARIDE_MANNOSIDASE_ACTIVITY	GOMF_MANNOSYL_OLIGOSACCHARIDE_MANNOSIDASE_ACTIVITY	7	0.854447	1.35556	0.0980338	0.648564	0.620365	388	tags=43%, list=6%, signal=40%	Man2a1/Edem3/Man1a
GOBP_PROTEIN_TARGETING_TO_PEROXISOME	GOBP_PROTEIN_TARGETING_TO_PEROXISOME	13	-0.78627	-1.34367	0.0980836	0.648564	0.620365	1121	tags=46%, list=19%, signal=38%	Pex6/Rab8b/Pex1/Pex13/Pex2/Hacl1
GOCC_METHYLTRANSFERASE_COMPLEX	GOCC_METHYLTRANSFERASE_COMPLEX	42	0.595066	1.31089	0.0981413	0.648564	0.620365	1801	tags=38%, list=30%, signal=27%	Rbbp7/Pelp1/Tex10/Rnf2/Las1l/Kat8/Prmt1/Cxxc1/Snrpd3/N6amt1/Prpf31/Hcfc1/Rbbp5/Mettl1/Ash2l/Virma
GOBP_REGULATION_OF_CELLULAR_EXTRAVASATION	GOBP_REGULATION_OF_CELLULAR_EXTRAVASATION	11	0.798409	1.37008	0.0985537	0.650188	0.621918	136	tags=27%, list=2%, signal=27%	Ripk3/Cxcl12/Cd47
REACTOME_DISEASES_OF_CARBOHYDRATE_METABOLISM	REACTOME_DISEASES_OF_CARBOHYDRATE_METABOLISM	16	0.743338	1.36795	0.0985509	0.650188	0.621918	790	tags=56%, list=13%, signal=49%	Glb1/Rpia/Gaa/Naglu/Sgsh/Gusb/Galns/Dcxr/Gns
GOBP_RAC_PROTEIN_SIGNAL_TRANSDUCTION	GOBP_RAC_PROTEIN_SIGNAL_TRANSDUCTION	25	-0.694837	-1.33009	0.0991694	0.653697	0.625274	620	tags=12%, list=10%, signal=11%	Cdh13/Pik3cb/Cadm4
GOBP_MICROTUBULE_BUNDLE_FORMATION	GOBP_MICROTUBULE_BUNDLE_FORMATION	21	-0.719575	-1.33632	0.0992642	0.653769	0.625343	1057	tags=57%, list=17%, signal=47%	Dnaaf10/Spast/Gas2l1/Tpgs1/Dnal1/Map2/Ccser2/Map1b/Dnaaf5/Rsph1/Tppp3/Dnaaf3
GOMF_PHOSPHATIDYLINOSITOL_4_PHOSPHATE_BINDING	GOMF_PHOSPHATIDYLINOSITOL_4_PHOSPHATE_BINDING	19	0.716418	1.36122	0.0993932	0.654066	0.625627	417	tags=26%, list=7%, signal=25%	Pla2g4a/Sestd1/Sh3pxd2a/Cert1/Gsdmd
GOBP_REGULATION_OF_CAMP_MEDIATED_SIGNALING	GOBP_REGULATION_OF_CAMP_MEDIATED_SIGNALING	5	0.88687	1.33366	0.0994794	0.654081	0.625642	617	tags=40%, list=10%, signal=36%	Pde3a/Gnai1
GOBP_DSRNA_PROCESSING	GOBP_DSRNA_PROCESSING	21	0.700512	1.35767	0.0998124	0.654616	0.626154	29	tags=5%, list=0%, signal=5%	Egfr
GOBP_POSITIVE_REGULATION_OF_ALCOHOL_BIOSYNTHETIC_PROCESS	GOBP_POSITIVE_REGULATION_OF_ALCOHOL_BIOSYNTHETIC_PROCESS	5	-0.893814	-1.3234	0.0998965	0.654616	0.626154	262	tags=60%, list=4%, signal=57%	Por/P2ry1/Fgf1
GOBP_MORPHOGENESIS_OF_A_POLARIZED_EPITHELIUM	GOBP_MORPHOGENESIS_OF_A_POLARIZED_EPITHELIUM	36	-0.644256	-1.31261	0.0998174	0.654616	0.626154	349	tags=22%, list=6%, signal=21%	Lama1/Scrib/Gpc4/Msn/Magi2/Celsr2/Ezr/Lama5
GOBP_CELL_JUNCTION_ASSEMBLY	GOBP_CELL_JUNCTION_ASSEMBLY	142	-0.495082	-1.22092	0.0998794	0.654616	0.626154	781	tags=23%, list=13%, signal=21%	Ctnnb1/Afdn/Dlg1/Coro2b/Rock1/Esam/Tln2/Ppm1f/Map1b/Agrn/Cav1/Dst/Gja1/Sorbs1/Pkp4/Limch1/Slitrk5/Ctnnd2/Itga6/Cdh2/Ntrk2/Ephb2/Pard6b/Tjp1/Pkp2/Epb41l3/Cd9/Fam107a/Plxnb1/Nrcam/Mpdz/Arvcf/Gpm6a
GOBP_AMINE_TRANSPORT	GOBP_AMINE_TRANSPORT	19	-0.732947	-1.33737	0.100033	0.654962	0.626485	294	tags=32%, list=5%, signal=30%	Slc43a2/P2ry1/Slc6a1/Abat/Atp1a2/Slc38a3
GOBP_RESPONSE_TO_UV_C	GOBP_RESPONSE_TO_UV_C	6	-0.876058	-1.32691	0.100309	0.656213	0.627681	13	tags=33%, list=0%, signal=33%	Dcun1d3/Casp1
REACTOME_CTLA4_INHIBITORY_SIGNALING	REACTOME_CTLA4_INHIBITORY_SIGNALING	15	0.752298	1.36895	0.100526	0.657083	0.628514	1016	tags=33%, list=17%, signal=28%	Akt2/Akt1/Cd80/Ppp2r1b/Lyn
GOCC_ENDOPLASMIC_RETICULUM_QUALITY_CONTROL_COMPARTMENT	GOCC_ENDOPLASMIC_RETICULUM_QUALITY_CONTROL_COMPARTMENT	11	0.796521	1.36684	0.101309	0.657509	0.628921	407	tags=36%, list=7%, signal=34%	Uggt2/Calr/Edem3/Uggt1
GOBP_BONE_GROWTH	GOBP_BONE_GROWTH	11	0.795979	1.36591	0.101997	0.657509	0.628921	915	tags=55%, list=15%, signal=46%	Thbs3/Comp/Ddr2/Tgfbr2/Anxa6/Zmpste24
REACTOME_AQUAPORIN_MEDIATED_TRANSPORT	REACTOME_AQUAPORIN_MEDIATED_TRANSPORT	18	0.724422	1.36221	0.100942	0.657509	0.628921	708	tags=28%, list=12%, signal=25%	Prkar2b/Prkar1b/Adcy5/Prkar1a/Gng11
REACTOME_VASOPRESSIN_REGULATES_RENAL_WATER_HOMEOSTASIS_VIA_AQUAPORINS	REACTOME_VASOPRESSIN_REGULATES_RENAL_WATER_HOMEOSTASIS_VIA_AQUAPORINS	18	0.724422	1.36221	0.100942	0.657509	0.628921	708	tags=28%, list=12%, signal=25%	Prkar2b/Prkar1b/Adcy5/Prkar1a/Gng11
GOBP_NEGATIVE_REGULATION_OF_INTRINSIC_APOPTOTIC_SIGNALING_PATHWAY_BY_P53_CLASS_MEDIATOR	GOBP_NEGATIVE_REGULATION_OF_INTRINSIC_APOPTOTIC_SIGNALING_PATHWAY_BY_P53_CLASS_MEDIATOR	9	0.821488	1.36097	0.101855	0.657509	0.628921	336	tags=22%, list=6%, signal=21%	Pttg1ip/Bcl2
GOBP_POSITIVE_REGULATION_OF_LIPASE_ACTIVITY	GOBP_POSITIVE_REGULATION_OF_LIPASE_ACTIVITY	18	0.723391	1.36027	0.102007	0.657509	0.628921	29	tags=6%, list=0%, signal=6%	Egfr
GOBP_T_HELPER_1_TYPE_IMMUNE_RESPONSE	GOBP_T_HELPER_1_TYPE_IMMUNE_RESPONSE	8	0.836908	1.35764	0.101006	0.657509	0.628921	615	tags=50%, list=10%, signal=45%	Pla2g4a/Anxa1/Cd80/Stat6
REACTOME_ARACHIDONIC_ACID_METABOLISM	REACTOME_ARACHIDONIC_ACID_METABOLISM	22	0.693488	1.35475	0.101363	0.657509	0.628921	268	tags=23%, list=4%, signal=22%	Ptgis/Ptgs1/Pla2g4a/Dpep1/Ptges
GOBP_REGULATION_OF_PLASMINOGEN_ACTIVATION	GOBP_REGULATION_OF_PLASMINOGEN_ACTIVATION	6	0.868072	1.34172	0.102024	0.657509	0.628921	69	tags=17%, list=1%, signal=16%	Serpine2
GOCC_RESPIRATORY_CHAIN_COMPLEX_IV	GOCC_RESPIRATORY_CHAIN_COMPLEX_IV	14	-0.773811	-1.33962	0.101423	0.657509	0.628921	1242	tags=71%, list=21%, signal=57%	mt-Co2/Cox7a2/Cox4i1/Ndufa4/Cox6b1/Uqcrc2/Uqcrfs1/Cox6c/Cox7a1/Cox4i2
GOBP_NEGATIVE_REGULATION_OF_RESPONSE_TO_DNA_DAMAGE_STIMULUS	GOBP_NEGATIVE_REGULATION_OF_RESPONSE_TO_DNA_DAMAGE_STIMULUS	31	0.638315	1.33154	0.100982	0.657509	0.628921	336	tags=13%, list=6%, signal=12%	Pttg1ip/Cxcl12/Hmga2/Bcl2
GOCC_AUTOPHAGOSOME_MEMBRANE	GOCC_AUTOPHAGOSOME_MEMBRANE	32	0.632997	1.3287	0.101697	0.657509	0.628921	970	tags=25%, list=16%, signal=21%	Atp6ap2/Sting1/Lamp2/Rab7/Lamp1/Uvrag/Chmp3/Rpn2
GOBP_POSITIVE_REGULATION_OF_CELL_MIGRATION_BY_VASCULAR_ENDOTHELIAL_GROWTH_FACTOR_SIGNALING_PATHWAY	GOBP_POSITIVE_REGULATION_OF_CELL_MIGRATION_BY_VASCULAR_ENDOTHELIAL_GROWTH_FACTOR_SIGNALING_PATHWAY	6	-0.875326	-1.3258	0.10152	0.657509	0.628921	755	tags=67%, list=12%, signal=58%	Pik3cd/Prkd1/Hspb1/Gab1
GOMF_INTERMEDIATE_FILAMENT_BINDING	GOMF_INTERMEDIATE_FILAMENT_BINDING	5	-0.8932	-1.32249	0.101296	0.657509	0.628921	502	tags=100%, list=8%, signal=92%	Mtm1/Synm/Nes/Pkp2
REACTOME_PI3K_AKT_ACTIVATION	REACTOME_PI3K_AKT_ACTIVATION	5	-0.893072	-1.3223	0.101545	0.657509	0.628921	586	tags=80%, list=10%, signal=72%	Pik3ca/Pik3cb/Irs2/Pik3r1
GOBP_SENSORY_PERCEPTION_OF_MECHANICAL_STIMULUS	GOBP_SENSORY_PERCEPTION_OF_MECHANICAL_STIMULUS	44	0.586568	1.30269	0.1016	0.657509	0.628921	324	tags=23%, list=5%, signal=22%	Col2a1/Cemip/Col1a1/P2rx4/Serpine2/Cxcl12/Col11a1/Pkhd1l1/Triobp/Serpinb6a
GOCC_EXTERNAL_SIDE_OF_PLASMA_MEMBRANE	GOCC_EXTERNAL_SIDE_OF_PLASMA_MEMBRANE	73	0.52038	1.2566	0.101795	0.657509	0.628921	536	tags=34%, list=9%, signal=32%	Enpep/Scara5/Itga8/Ctsk/Serpine2/Antxr1/Alcam/Cd302/Mfge8/Thbd/Cxcl12/B4galt1/Anpep/Calr/Anxa1/Atp6ap2/P4hb/Ctsb/B2m/Abcb1a/Anxa5/Neu3/Cd80/Lamp1/Itgav
GOBP_POSITIVE_REGULATION_OF_NOTCH_SIGNALING_PATHWAY	GOBP_POSITIVE_REGULATION_OF_NOTCH_SIGNALING_PATHWAY	16	0.740708	1.36311	0.102214	0.657642	0.629048	762	tags=25%, list=13%, signal=22%	Robo2/Ccn3/Stat3/Poglut1
GOBP_PERIPHERAL_NERVOUS_SYSTEM_DEVELOPMENT	GOBP_PERIPHERAL_NERVOUS_SYSTEM_DEVELOPMENT	25	-0.692858	-1.32631	0.102139	0.657642	0.629048	537	tags=40%, list=9%, signal=37%	Arhgef10/Slc5a3/Gstm5/Dag1/Ndrg1/Nfasc/Sirt2/Ntrk2/Lamb2/Pals1
GOBP_NEGATIVE_REGULATION_OF_INNATE_IMMUNE_RESPONSE	GOBP_NEGATIVE_REGULATION_OF_INNATE_IMMUNE_RESPONSE	23	0.685609	1.35022	0.102346	0.657953	0.629346	1178	tags=35%, list=19%, signal=28%	Grn/Usp15/Isg15/Serpinb9/Banf1/Samhd1/Ptpn2/Lyar
GOMF_2_OXOGLUTARATE_DEPENDENT_DIOXYGENASE_ACTIVITY	GOMF_2_OXOGLUTARATE_DEPENDENT_DIOXYGENASE_ACTIVITY	16	0.740378	1.3625	0.102832	0.65935	0.630682	387	tags=56%, list=6%, signal=53%	P3h1/P3h3/Asph/P4ha1/Plod3/Plod1/Plod2/P4hb/Hspbap1
KEGG_BLADDER_CANCER	KEGG_BLADDER_CANCER	16	0.740373	1.36249	0.102832	0.65935	0.630682	724	tags=44%, list=12%, signal=39%	Egfr/Cdkn2a/Mmp2/Vegfd/Raf1/Cdkn1a/Cdk4
GOBP_L_ASPARTATE_TRANSMEMBRANE_TRANSPORT	GOBP_L_ASPARTATE_TRANSMEMBRANE_TRANSPORT	8	-0.843753	-1.33	0.102902	0.65935	0.630682	724	tags=75%, list=12%, signal=66%	Slc25a22/Slc1a5/Slc1a4/Slc25a18/Slc1a2/Slc1a3
GOMF_ACIDIC_AMINO_ACID_TRANSMEMBRANE_TRANSPORTER_ACTIVITY	GOMF_ACIDIC_AMINO_ACID_TRANSMEMBRANE_TRANSPORTER_ACTIVITY	8	-0.843753	-1.33	0.102902	0.65935	0.630682	724	tags=75%, list=12%, signal=66%	Slc25a22/Slc1a5/Slc1a4/Slc25a18/Slc1a2/Slc1a3
GOBP_REGULATION_OF_T_CELL_MEDIATED_IMMUNITY	GOBP_REGULATION_OF_T_CELL_MEDIATED_IMMUNITY	16	0.739982	1.36177	0.103335	0.66001	0.631313	541	tags=19%, list=9%, signal=17%	Ripk3/B2m/Ppp3cb
GOMF_HEXOSAMINIDASE_ACTIVITY	GOMF_HEXOSAMINIDASE_ACTIVITY	9	0.820514	1.35936	0.103343	0.66001	0.631313	739	tags=56%, list=12%, signal=49%	Cemip/Naglu/Cemip2/Hyal2/Oga
REACTOME_TRANSCRIPTIONAL_REGULATION_OF_WHITE_ADIPOCYTE_DIFFERENTIATION	REACTOME_TRANSCRIPTIONAL_REGULATION_OF_WHITE_ADIPOCYTE_DIFFERENTIATION	30	0.641398	1.33024	0.10325	0.66001	0.631313	914	tags=23%, list=15%, signal=20%	Rxra/Med27/Carm1/Cdk4/Tbl1x/Nfkb1/Ep300
REACTOME_REGULATION_OF_PTEN_STABILITY_AND_ACTIVITY	REACTOME_REGULATION_OF_PTEN_STABILITY_AND_ACTIVITY	52	0.561774	1.28354	0.10327	0.66001	0.631313	2098	tags=67%, list=35%, signal=44%	Akt2/Nedd4/Akt1/Stub1/Psmb3/Psmc4/Psmd11/Psmb4/Psmb2/Psma7/Psmc3/Psmc1/Psmb5/Psma6/Psmd13/Pten/Psmd8/Psmc2/Psmc5/Psmc6/Psmd7/Psma3/Psmd1/Psma1/Psmd3/Psmd2/Psme3/Psmd9/Psmd6/Psma5/Csnk2a2/Rps27a/Psma4/Psmb1/Psmb6
BIOCARTA_RECK_PATHWAY	BIOCARTA_RECK_PATHWAY	5	0.884185	1.32962	0.103494	0.660042	0.631343	298	tags=80%, list=5%, signal=76%	Mmp14/Reck/Mmp2/Timp1
GOBP_CELL_ACTIVATION_INVOLVED_IN_IMMUNE_RESPONSE	GOBP_CELL_ACTIVATION_INVOLVED_IN_IMMUNE_RESPONSE	66	0.531151	1.26269	0.103518	0.660042	0.631343	1088	tags=32%, list=18%, signal=26%	Apbb1ip/Snx4/Itm2a/Anxa1/Parp3/Grn/Fes/Pglyrp2/Cd80/Lamp1/Stat6/Stat3/Lgals1/Ptk2b/Fer/Supt6/App/Lef1/Lyn/Tsc1/Thoc1
GOMF_NUCLEOTIDASE_ACTIVITY	GOMF_NUCLEOTIDASE_ACTIVITY	10	0.807016	1.36294	0.103801	0.660164	0.63146	558	tags=40%, list=9%, signal=36%	Nt5dc3/Nt5c3b/Nt5c2/Bpnt2
GOBP_NEGATIVE_REGULATION_OF_CHEMOTAXIS	GOBP_NEGATIVE_REGULATION_OF_CHEMOTAXIS	16	0.738435	1.35893	0.105213	0.660164	0.63146	206	tags=25%, list=3%, signal=24%	Nrp1/Robo2/Wnt5a/Ccn3
GOMF_NON_MEMBRANE_SPANNING_PROTEIN_TYROSINE_KINASE_ACTIVITY	GOMF_NON_MEMBRANE_SPANNING_PROTEIN_TYROSINE_KINASE_ACTIVITY	16	0.738171	1.35844	0.105648	0.660164	0.63146	1016	tags=50%, list=17%, signal=42%	Peak1/Prkcd/Baz1b/Fes/Ptk2b/Fer/Csk/Lyn
GOMF_PROMOTER_SPECIFIC_CHROMATIN_BINDING	GOMF_PROMOTER_SPECIFIC_CHROMATIN_BINDING	18	0.721009	1.3558	0.105039	0.660164	0.63146	275	tags=11%, list=5%, signal=11%	Trim28/Foxc2
GOCC_MHC_CLASS_I_PEPTIDE_LOADING_COMPLEX	GOCC_MHC_CLASS_I_PEPTIDE_LOADING_COMPLEX	7	0.849698	1.34803	0.105324	0.660164	0.63146	622	tags=43%, list=10%, signal=38%	Calr/B2m/Pdia3
KEGG_ASCORBATE_AND_ALDARATE_METABOLISM	KEGG_ASCORBATE_AND_ALDARATE_METABOLISM	7	0.849387	1.34754	0.106053	0.660164	0.63146	13	tags=29%, list=0%, signal=29%	Ugt1a6b/Ugt1a7c
GOBP_NEGATIVE_REGULATION_OF_ALPHA_BETA_T_CELL_ACTIVATION	GOBP_NEGATIVE_REGULATION_OF_ALPHA_BETA_T_CELL_ACTIVATION	7	0.849187	1.34722	0.106332	0.660164	0.63146	263	tags=29%, list=4%, signal=27%	Anxa1/Cblb
REACTOME_PLATELET_ADHESION_TO_EXPOSED_COLLAGEN	REACTOME_PLATELET_ADHESION_TO_EXPOSED_COLLAGEN	6	0.866515	1.33931	0.103911	0.660164	0.63146	26	tags=33%, list=0%, signal=33%	Col1a2/Col1a1
GOCC_PLATELET_ALPHA_GRANULE_LUMEN	GOCC_PLATELET_ALPHA_GRANULE_LUMEN	26	0.663784	1.3386	0.105828	0.660164	0.63146	618	tags=35%, list=10%, signal=31%	Igf2/Fn1/Pros1/Qsox1/Vegfd/Timp1/F5/F8/Alb
GOBP_UDP_N_ACETYLGLUCOSAMINE_BIOSYNTHETIC_PROCESS	GOBP_UDP_N_ACETYLGLUCOSAMINE_BIOSYNTHETIC_PROCESS	6	0.865892	1.33835	0.10514	0.660164	0.63146	610	tags=50%, list=10%, signal=45%	Gfpt2/Uap1l1/Gnpnat1
GOCC_WNT_SIGNALOSOME	GOCC_WNT_SIGNALOSOME	6	0.865827	1.33825	0.105162	0.660164	0.63146	116	tags=33%, list=2%, signal=33%	Reck/Adgra2
GOMF_SUMO_TRANSFERASE_ACTIVITY	GOMF_SUMO_TRANSFERASE_ACTIVITY	6	0.865337	1.33749	0.105946	0.660164	0.63146	475	tags=33%, list=8%, signal=31%	Trim28/Pml
GOBP_RESPONSE_TO_VITAMIN	GOBP_RESPONSE_TO_VITAMIN	27	0.657881	1.33688	0.104705	0.660164	0.63146	589	tags=33%, list=10%, signal=30%	Col1a1/Alpl/Mthfr/Rxra/F5/Trim25/Fes/Mgmt/Dnmt3a
GOBP_REGULATION_OF_OSTEOCLAST_DIFFERENTIATION	GOBP_REGULATION_OF_OSTEOCLAST_DIFFERENTIATION	12	-0.792681	-1.33659	0.105646	0.660164	0.63146	781	tags=50%, list=13%, signal=44%	Ctnnb1/Esrra/Fbn1/Prxl2a/Tlr3/Pik3r1
GOBP_REGULATION_OF_AEROBIC_RESPIRATION	GOBP_REGULATION_OF_AEROBIC_RESPIRATION	16	-0.753023	-1.33306	0.105187	0.660164	0.63146	1184	tags=38%, list=20%, signal=30%	Atp7a/Cox7a2/Ppif/Cox7a1/Slc25a23/Ak4
GOCC_INTRINSIC_COMPONENT_OF_MITOCHONDRIAL_OUTER_MEMBRANE	GOCC_INTRINSIC_COMPONENT_OF_MITOCHONDRIAL_OUTER_MEMBRANE	17	-0.744108	-1.33234	0.10636	0.660164	0.63146	1201	tags=65%, list=20%, signal=52%	Rhot1/Spire1/Mfn2/Fis1/Mff/Fundc2/Fundc1/Cpt1a/Rhot2/Abcb6/Mfn1
GOBP_SIGNAL_TRANSDUCTION_IN_ABSENCE_OF_LIGAND	GOBP_SIGNAL_TRANSDUCTION_IN_ABSENCE_OF_LIGAND	29	0.646303	1.33188	0.103811	0.660164	0.63146	688	tags=28%, list=11%, signal=25%	Col2a1/Eya2/Akt1/Bcl2/Itgav/Eya3/Ppp2r1b/Mapk7
GOBP_POSITIVE_REGULATION_OF_SODIUM_ION_TRANSPORT	GOBP_POSITIVE_REGULATION_OF_SODIUM_ION_TRANSPORT	18	-0.736073	-1.33141	0.105953	0.660164	0.63146	261	tags=44%, list=4%, signal=43%	Atp1b3/Dmd/Ahcyl1/Atp1b1/Fxyd1/Pkp2/Gpd1l/Atp1b2
REACTOME_SULFUR_AMINO_ACID_METABOLISM	REACTOME_SULFUR_AMINO_ACID_METABOLISM	18	-0.73598	-1.33124	0.106146	0.660164	0.63146	412	tags=28%, list=7%, signal=26%	Mtr/Mpst/Suox/Cbs/Tst
GOBP_NEGATIVE_REGULATION_OF_EPITHELIAL_CELL_MIGRATION	GOBP_NEGATIVE_REGULATION_OF_EPITHELIAL_CELL_MIGRATION	20	-0.722582	-1.33069	0.104993	0.660164	0.63146	437	tags=35%, list=7%, signal=33%	Notch1/Fgf2/Ptprm/Apoe/Dnaja4/Stard13/Atp2b4
BIOCARTA_IL4_PATHWAY	BIOCARTA_IL4_PATHWAY	5	0.883732	1.32894	0.104288	0.660164	0.63146	668	tags=80%, list=11%, signal=71%	Shc1/Akt1/Stat6/Rps6kb1
GOBP_BRANCHED_CHAIN_AMINO_ACID_METABOLIC_PROCESS	GOBP_BRANCHED_CHAIN_AMINO_ACID_METABOLIC_PROCESS	21	-0.715152	-1.32811	0.105559	0.660164	0.63146	1185	tags=57%, list=20%, signal=46%	Mccc2/Dbt/Mccc1/Sdsl/Hibadh/Aldh6a1/Ivd/Bckdhb/Echs1/Bckdha/Hibch/Bcat1
GOMF_MODIFIED_AMINO_ACID_TRANSMEMBRANE_TRANSPORTER_ACTIVITY	GOMF_MODIFIED_AMINO_ACID_TRANSMEMBRANE_TRANSPORTER_ACTIVITY	7	-0.856635	-1.32516	0.106566	0.660164	0.63146	570	tags=57%, list=9%, signal=52%	Slc6a8/Gja1/Slc1a4/Abcc4
GOMF_MALATE_DEHYDROGENASE_ACTIVITY	GOMF_MALATE_DEHYDROGENASE_ACTIVITY	6	-0.874084	-1.32392	0.103886	0.660164	0.63146	720	tags=67%, list=12%, signal=59%	Me1/Mdh1/Mdh2/Me3
REACTOME_CARDIAC_CONDUCTION	REACTOME_CARDIAC_CONDUCTION	24	-0.696058	-1.32265	0.105778	0.660164	0.63146	261	tags=54%, list=4%, signal=52%	Stim1/Atp2b1/Itpr2/Atp1b3/Kcnk10/Ahcyl1/Atp1b1/Fxyd1/Atp1a1/Itpr1/Atp1b2/Atp1a2/Atp2b4
GOBP_CELL_MIGRATION_IN_HINDBRAIN	GOBP_CELL_MIGRATION_IN_HINDBRAIN	6	-0.873202	-1.32259	0.105476	0.660164	0.63146	212	tags=50%, list=4%, signal=48%	Ephb2/Atp1b2/Ctnna2
GOBP_ACTIN_MEDIATED_CELL_CONTRACTION	GOBP_ACTIN_MEDIATED_CELL_CONTRACTION	31	-0.659798	-1.31002	0.106585	0.660164	0.63146	732	tags=39%, list=12%, signal=34%	Dlg1/Rock1/Snta1/Cav1/Gja1/Ccdc88c/Limch1/Shtn1/Atp1a1/Pkp2/Gpd1l/Atp1a2
KEGG_ECM_RECEPTOR_INTERACTION	KEGG_ECM_RECEPTOR_INTERACTION	41	0.595029	1.30531	0.10401	0.660164	0.63146	335	tags=34%, list=6%, signal=32%	Col2a1/Col1a2/Col1a1/Itga8/Col5a2/Col5a1/Fn1/Tnc/Cd47/Col11a1/Col3a1/Thbs3/Comp/Thbs4
GOBP_POSITIVE_REGULATION_OF_CANONICAL_WNT_SIGNALING_PATHWAY	GOBP_POSITIVE_REGULATION_OF_CANONICAL_WNT_SIGNALING_PATHWAY	42	0.589876	1.29946	0.105566	0.660164	0.63146	229	tags=14%, list=4%, signal=14%	Col1a1/Egfr/Wls/Reck/Adgra2/Atp6ap2
GOBP_REGULATION_OF_BLOOD_PRESSURE	GOBP_REGULATION_OF_BLOOD_PRESSURE	47	0.575954	1.29341	0.104096	0.660164	0.63146	377	tags=23%, list=6%, signal=22%	Npr3/Enpep/Col1a2/P2rx4/Ptgs1/Scpep1/Prcp/Anpep/Atp6ap2/Acta2/F2r
GOBP_CELLULAR_TRANSITION_METAL_ION_HOMEOSTASIS	GOBP_CELLULAR_TRANSITION_METAL_ION_HOMEOSTASIS	47	0.575614	1.29264	0.10475	0.660164	0.63146	393	tags=11%, list=7%, signal=10%	Scara5/Frrs1/Steap4/Slc31a2/Slc30a4
REACTOME_CILIUM_ASSEMBLY	REACTOME_CILIUM_ASSEMBLY	89	-0.535459	-1.24765	0.106536	0.660164	0.63146	1274	tags=37%, list=21%, signal=30%	Pcm1/Bbs7/Ift74/Kif3a/Tubb4a/Tuba4a/Odf2/Bbs1/Arl3/Tuba1c/Nde1/Kif3b/Cetn2/Rp2/B9d1/Dynll2/Wdr19/Tctn3/Arl6/Ift172/Unc119b/Ift52/Wdr35/Ift122/Ift22/Atat1/Ywhae/Ift140/Tubb3/Ift81/Dync2i2/Tubb2a/Tubb2b
GOBP_REGULATION_OF_MICROTUBULE_BASED_PROCESS	GOBP_REGULATION_OF_MICROTUBULE_BASED_PROCESS	94	-0.530749	-1.2454	0.105256	0.660164	0.63146	870	tags=20%, list=14%, signal=18%	Map6/Cdkn1b/Dyrk1a/Fez1/Cyld/Rab6a/Eml2/Rock1/Map2/Mapre3/Map1b/Atat1/Map1a/Diaph1/Fsd1/Mid1ip1/Fam107a/Bicd1/Mpdz
GOCC_TRANSFERASE_COMPLEX_TRANSFERRING_PHOSPHORUS_CONTAINING_GROUPS	GOCC_TRANSFERASE_COMPLEX_TRANSFERRING_PHOSPHORUS_CONTAINING_GROUPS	95	-0.529207	-1.24345	0.106506	0.660164	0.63146	763	tags=13%, list=13%, signal=11%	Prkar2a/Pik3cd/Pex2/Pik3cb/Phka1/Prps2/Pik3r1/Phkg1/Ccnd1/Pfkp/Pfkm/Cdk6
GOCC_MICROTUBULE	GOCC_MICROTUBULE	175	-0.477053	-1.20196	0.104409	0.660164	0.63146	929	tags=22%, list=15%, signal=19%	Nde1/Gas2l1/Kif3b/Tpgs1/Map6/Dpysl2/Dnal1/Fez1/Cyld/Dlg1/Katnal1/Dynll2/Eml2/Map2/Mapre3/Opa1/Map1b/Arl6/Ttl/Rmdn3/Ndrg1/Atat1/Dst/Tubb3/Map1a/Sirt2/Wdr47/Shtn1/Tubb2a/Hid1/Tubb2b/Kif5c/Arhgap18/Tcp11l1/Fsd1/Mid1ip1/Tppp3/Nek6/Bicd1
GOBP_REGULATION_OF_PROTEIN_STABILITY	GOBP_REGULATION_OF_PROTEIN_STABILITY	149	0.447466	1.19056	0.104151	0.660164	0.63146	747	tags=19%, list=12%, signal=17%	P3h1/Crtap/Asph/Glmp/Gsn/Mfsd1/Calr/Lmna/Prkcd/Ddi2/Grn/Lamp2/Pdcl3/Bcl2/Ctsa/Lamp1/Apoa1/Cdc37/Stub1/Ifi30/Casp3/Dad1/Pfn2/Sel1l/Khdrbs1/Plk1/Tbl1x/Usp40/Pfn1
GOBP_POSITIVE_REGULATION_OF_PHOSPHOPROTEIN_PHOSPHATASE_ACTIVITY	GOBP_POSITIVE_REGULATION_OF_PHOSPHOPROTEIN_PHOSPHATASE_ACTIVITY	11	-0.803107	-1.33339	0.106708	0.660406	0.631692	765	tags=27%, list=13%, signal=24%	Gna12/Itga1/Magi2
GOBP_DNA_LIGATION	GOBP_DNA_LIGATION	6	0.86478	1.33663	0.106794	0.660411	0.631697	484	tags=33%, list=8%, signal=31%	Parp3/Mgmt
GOMF_LIPASE_INHIBITOR_ACTIVITY	GOMF_LIPASE_INHIBITOR_ACTIVITY	6	0.864704	1.33651	0.106942	0.660805	0.632073	381	tags=33%, list=6%, signal=31%	Anxa1/Anxa5
GOMF_CORECEPTOR_ACTIVITY	GOMF_CORECEPTOR_ACTIVITY	13	0.768498	1.35877	0.107637	0.661326	0.632572	675	tags=38%, list=11%, signal=34%	Nrp1/Reck/Cd80/Itgav/Ptk7
GOBP_FOREBRAIN_GENERATION_OF_NEURONS	GOBP_FOREBRAIN_GENERATION_OF_NEURONS	11	0.79142	1.35809	0.108174	0.661326	0.632572	333	tags=18%, list=6%, signal=17%	Nrp1/B2m
GOBP_VIRAL_RNA_GENOME_REPLICATION	GOBP_VIRAL_RNA_GENOME_REPLICATION	15	0.745839	1.3572	0.109131	0.661326	0.632572	233	tags=13%, list=4%, signal=13%	Hmga2/Trim28
GOBP_SUBSTRATE_DEPENDENT_CELL_MIGRATION	GOBP_SUBSTRATE_DEPENDENT_CELL_MIGRATION	12	0.778398	1.35622	0.108386	0.661326	0.632572	89	tags=25%, list=1%, signal=25%	Nrp1/Fn1/Sdcbp
REACTOME_NUCLEOTIDE_BIOSYNTHESIS	REACTOME_NUCLEOTIDE_BIOSYNTHESIS	9	0.817335	1.35409	0.107917	0.661326	0.632572	343	tags=22%, list=6%, signal=21%	Impdh2/Umps
GOBP_REGULATION_OF_CHROMATIN_ASSEMBLY	GOBP_REGULATION_OF_CHROMATIN_ASSEMBLY	8	0.832687	1.35079	0.107231	0.661326	0.632572	233	tags=12%, list=4%, signal=12%	Trim28
REACTOME_SEMA3A_PLEXIN_REPULSION_SIGNALING_BY_INHIBITING_INTEGRIN_ADHESION	REACTOME_SEMA3A_PLEXIN_REPULSION_SIGNALING_BY_INHIBITING_INTEGRIN_ADHESION	8	0.831692	1.34918	0.109053	0.661326	0.632572	464	tags=38%, list=8%, signal=35%	Nrp1/Fes/Plxna2
GOMF_CALCIUM_DEPENDENT_PHOSPHOLIPID_BINDING	GOMF_CALCIUM_DEPENDENT_PHOSPHOLIPID_BINDING	19	0.70907	1.34726	0.10874	0.661326	0.632572	554	tags=21%, list=9%, signal=19%	Pla2g4a/Anxa1/Anxa5/Esyt1
GOBP_POSITIVE_REGULATION_OF_SMALL_GTPASE_MEDIATED_SIGNAL_TRANSDUCTION	GOBP_POSITIVE_REGULATION_OF_SMALL_GTPASE_MEDIATED_SIGNAL_TRANSDUCTION	23	0.680331	1.33982	0.108733	0.661326	0.632572	634	tags=30%, list=10%, signal=27%	Col3a1/Lpar4/F2r/Itgav/Apoa1/Tgm2/Shoc2
GOBP_UTERUS_DEVELOPMENT	GOBP_UTERUS_DEVELOPMENT	6	0.863428	1.33454	0.109232	0.661326	0.632572	483	tags=50%, list=8%, signal=46%	Rbp4/Wnt5a/Cdkn1c
GOMF_MICROFILAMENT_MOTOR_ACTIVITY	GOMF_MICROFILAMENT_MOTOR_ACTIVITY	12	-0.790583	-1.33305	0.109148	0.661326	0.632572	29	tags=25%, list=0%, signal=25%	Myo7a/Myh10/Myh14
REACTOME_RHO_GTPASES_ACTIVATE_IQGAPS	REACTOME_RHO_GTPASES_ACTIVATE_IQGAPS	15	-0.760542	-1.33065	0.107895	0.661326	0.632572	1157	tags=53%, list=19%, signal=43%	Tubb4a/Tuba4a/Ctnna1/Tuba1c/Ctnnb1/Tubb3/Tubb2a/Tubb2b
GOBP_SCHWANN_CELL_DEVELOPMENT	GOBP_SCHWANN_CELL_DEVELOPMENT	18	-0.734368	-1.32832	0.108805	0.661326	0.632572	537	tags=33%, list=9%, signal=30%	Dag1/Ndrg1/Sirt2/Ntrk2/Lamb2/Pals1
GOCC_CILIARY_TRANSITION_ZONE	GOCC_CILIARY_TRANSITION_ZONE	20	-0.720434	-1.32673	0.10814	0.661326	0.632572	1286	tags=65%, list=21%, signal=51%	Tmem231/Pcm1/Myo7a/Tmem237/Arl3/Cetn2/Cfap36/B9d1/Wdr19/Unc119b/Ift52/Ift122/Ift140
GOBP_RENAL_SYSTEM_VASCULATURE_MORPHOGENESIS	GOBP_RENAL_SYSTEM_VASCULATURE_MORPHOGENESIS	5	0.881721	1.32592	0.107654	0.661326	0.632572	382	tags=40%, list=6%, signal=38%	Nrp1/Pkd2
GOCC_A_BAND	GOCC_A_BAND	8	-0.841143	-1.32588	0.107392	0.661326	0.632572	906	tags=62%, list=15%, signal=53%	Eno1/Sptbn1/Dst/Aldoa/Cryab
GOBP_SMOOTH_MUSCLE_TISSUE_DEVELOPMENT	GOBP_SMOOTH_MUSCLE_TISSUE_DEVELOPMENT	5	0.881097	1.32498	0.108553	0.661326	0.632572	382	tags=60%, list=6%, signal=56%	Itga8/Col3a1/Pkd2
GOBP_PURINE_CONTAINING_COMPOUND_SALVAGE	GOBP_PURINE_CONTAINING_COMPOUND_SALVAGE	8	-0.840557	-1.32496	0.108709	0.661326	0.632572	704	tags=38%, list=12%, signal=33%	Ampd3/Adk/Ada
GOBP_PEPTIDE_ANTIGEN_ASSEMBLY_WITH_MHC_PROTEIN_COMPLEX	GOBP_PEPTIDE_ANTIGEN_ASSEMBLY_WITH_MHC_PROTEIN_COMPLEX	5	0.880649	1.3243	0.109202	0.661326	0.632572	622	tags=60%, list=10%, signal=54%	Calr/B2m/Pdia3
GOBP_ANGIOTENSIN_ACTIVATED_SIGNALING_PATHWAY	GOBP_ANGIOTENSIN_ACTIVATED_SIGNALING_PATHWAY	6	-0.871259	-1.31964	0.1086	0.661326	0.632572	699	tags=67%, list=12%, signal=59%	Ahcyl1/Rock1/Cav1/Car2
GOBP_MEMBRANE_REPOLARIZATION_DURING_ACTION_POTENTIAL	GOBP_MEMBRANE_REPOLARIZATION_DURING_ACTION_POTENTIAL	6	-0.871078	-1.31937	0.109187	0.661326	0.632572	482	tags=67%, list=8%, signal=61%	Cav1/Ywhae/Atp1b1/Atp1a1
REACTOME_RHOF_GTPASE_CYCLE	REACTOME_RHOF_GTPASE_CYCLE	27	-0.678698	-1.31603	0.108149	0.661326	0.632572	482	tags=33%, list=8%, signal=31%	Cav1/Diaph2/Sowahc/Pik3r1/Diaph1/Slc4a7/Arhgap12/Arhgap32/Arhgap5
GOCC_ROUGH_ENDOPLASMIC_RETICULUM	GOCC_ROUGH_ENDOPLASMIC_RETICULUM	41	0.592709	1.30022	0.107561	0.661326	0.632572	995	tags=29%, list=16%, signal=25%	Syne3/Plod3/Plod1/Plod2/Ssr4/Baiap2/Lrpap1/Ckap4/Fkrp/App/Rpn2/Rpn1
GOBP_EAR_DEVELOPMENT	GOBP_EAR_DEVELOPMENT	53	0.557056	1.27642	0.107362	0.661326	0.632572	448	tags=15%, list=7%, signal=14%	Col2a1/Itga8/Col11a1/Wnt5a/Triobp/Naglu/Bcl2/Ccm2
GOBP_AUTOPHAGOSOME_ORGANIZATION	GOBP_AUTOPHAGOSOME_ORGANIZATION	67	0.525972	1.25419	0.108447	0.661326	0.632572	749	tags=12%, list=12%, signal=11%	Snx4/Snx30/Snx7/Sting1/Tcirg1/Rab7/Adprh/Pik3c3
GOBP_TRANSMEMBRANE_RECEPTOR_PROTEIN_TYROSINE_KINASE_SIGNALING_PATHWAY	GOBP_TRANSMEMBRANE_RECEPTOR_PROTEIN_TYROSINE_KINASE_SIGNALING_PATHWAY	216	0.417254	1.15675	0.107688	0.661326	0.632572	678	tags=21%, list=11%, signal=19%	Lox/Col1a1/Egfr/Igf2/Nrp1/Adra2a/Pid1/Emilin1/Flrt2/Adgra2/Mvp/Mmp2/Igf2r/Wnt5a/Vegfd/Shc1/Prkcd/Ndrg4/Cblb/Kalrn/Igfbp4/Foxc2/Akt2/Nedd4/Akt1/Baiap2/Efnb1/Ddr2/Fes/Baiap2l1/Ap3s1/Rab7/Neu3/Vtn/Stub1/Plcb1/Casp3/Xdh/Stat6/Shoc2/Raf1/Zdhhc17/Nampt/Rps6kb1/Stat3
GOCC_CILIARY_BASAL_BODY	GOCC_CILIARY_BASAL_BODY	40	-0.623948	-1.29466	0.109332	0.661421	0.632662	843	tags=32%, list=14%, signal=28%	Cetn2/Rp2/Cyld/B9d1/Ift172/Ift52/Wdr35/Ift122/Ift140/Ift81/Dync2i2/Rpgr/Ezr
GOBP_REGULATION_OF_ACUTE_INFLAMMATORY_RESPONSE	GOBP_REGULATION_OF_ACUTE_INFLAMMATORY_RESPONSE	7	0.847011	1.34377	0.109655	0.662795	0.633977	564	tags=29%, list=9%, signal=26%	Ptges/C3
GOMF_MONOCARBOXYLIC_ACID_BINDING	GOMF_MONOCARBOXYLIC_ACID_BINDING	28	0.647111	1.32484	0.109932	0.662795	0.633977	177	tags=18%, list=3%, signal=17%	Ugt1a6b/Ugt1a7c/Fabp3/Igf2r/Rxra
GOBP_MALE_MEIOTIC_NUCLEAR_DIVISION	GOBP_MALE_MEIOTIC_NUCLEAR_DIVISION	5	-0.888394	-1.31537	0.109844	0.662795	0.633977	341	tags=40%, list=6%, signal=38%	Hspa2/Tdrkh
GOBP_VASCULAR_PROCESS_IN_CIRCULATORY_SYSTEM	GOBP_VASCULAR_PROCESS_IN_CIRCULATORY_SYSTEM	80	-0.544191	-1.25095	0.109964	0.662795	0.633977	597	tags=31%, list=10%, signal=29%	Tfrc/Mfsd2a/Gclm/Slc1a5/Snta1/Cav1/Apoe/Slc16a2/Itga1/Slc27a1/Slc1a4/P2ry1/Tjp2/Ddah1/Tjp1/Slc1a2/Abcc4/Lrp2/Slc1a3/Atp1b2/Slc6a1/Atp1a2/Slc16a1/Atp2b4/Slc38a3
GOBP_LYMPHOCYTE_ACTIVATION	GOBP_LYMPHOCYTE_ACTIVATION	185	0.427047	1.1646	0.109984	0.662795	0.633977	918	tags=24%, list=15%, signal=21%	Mmp14/Igf2/Ripk3/Apbb1ip/Cd47/Gsn/Kif13b/Itm2a/Anxa1/Parp3/Prkcd/Cblb/Vnn1/Impdh2/Tcirg1/Akt1/B2m/Bcl2/Sh3kbp1/Efnb1/Prkar1a/Pglyrp2/Cd80/Lamp1/Ppp3cb/Jmjd6/Casp3/Stat6/Cdkn1a/Stat3/Lgals1/Tgfbr2/Pag1/Ptk2b/Ap3b1/Igfbp2/Supt6/Kdelr1/Myh9/Bloc1s6/Csk/Ctsl/Ep300/Fzd7
GOBP_ADAPTIVE_IMMUNE_RESPONSE_BASED_ON_SOMATIC_RECOMBINATION_OF_IMMUNE_RECEPTORS_BUILT_FROM_IMMUNOGLOBULIN_SUPERFAMILY_DOMAINS	GOBP_ADAPTIVE_IMMUNE_RESPONSE_BASED_ON_SOMATIC_RECOMBINATION_OF_IMMUNE_RECEPTORS_BUILT_FROM_IMMUNOGLOBULIN_SUPERFAMILY_DOMAINS	53	0.555303	1.27241	0.110089	0.662914	0.634091	678	tags=26%, list=11%, signal=24%	Ctsc/Ripk3/Pla2g4a/C4b/Anxa1/Parp3/Prkcd/Tcirg1/B2m/Cd80/Ppp3cb/C3/Stat6/Stat3
GOMF_PHOSPHATIDYLINOSITOL_5_PHOSPHATE_BINDING	GOMF_PHOSPHATIDYLINOSITOL_5_PHOSPHATE_BINDING	11	0.789976	1.35561	0.110329	0.663333	0.634491	759	tags=45%, list=13%, signal=40%	Pla2g4a/Sestd1/Sh3pxd2a/Phlda3/Sap30l
REACTOME_ADRENALINE_NORADRENALINE_INHIBITS_INSULIN_SECRETION	REACTOME_ADRENALINE_NORADRENALINE_INHIBITS_INSULIN_SECRETION	13	0.766658	1.35552	0.110299	0.663333	0.634491	708	tags=38%, list=12%, signal=34%	Adra2a/Adcy5/Cacna1c/Gnai1/Gng11
GOBP_REGULATION_OF_HYDROLASE_ACTIVITY	GOBP_REGULATION_OF_HYDROLASE_ACTIVITY	376	0.38264	1.11566	0.11061	0.664515	0.635622	719	tags=18%, list=12%, signal=16%	Serpinb1a/Egfr/Pcolce/Fn1/Dhcr24/Ripk3/Serpine2/Serpinh1/Reck/Antxr1/Asph/Tbc1d8b/Itih2/Gsn/Pros1/Snx9/Tbc1d2/C4b/Apaf1/Wnt5a/Dpep1/Fbln1/Anxa1/Prkcd/Rgl1/Hsp90b1/Serpinc1/Cblb/Rasa3/Grn/Akt2/Timp1/Ctsb/Serpinb6a/Akt1/Ocrl/F2r/Tmem106b/Tbc1d2b/Cast/Abr/Plxna2/Ube2z/Pml/Mgmt/Serpind1/Vtn/Apoa1/Prkg1/C3/Tgm2/Lxn/Adprh/Arap1/Xdh/Rgl2/Itih3/Itih4/Raf1/Serpinb8/Mgat5/Stat3/Mapk7/Cstb/Rcn3/Gpsm1
GOMF_LAMIN_BINDING	GOMF_LAMIN_BINDING	10	0.801597	1.35378	0.11205	0.665485	0.63655	1039	tags=60%, list=17%, signal=50%	Sun2/Lbr/Plcb1/Narf/Tor1aip1/Sun1
GOBP_REGULATION_OF_FATTY_ACID_TRANSPORT	GOBP_REGULATION_OF_FATTY_ACID_TRANSPORT	13	0.765621	1.35368	0.111675	0.665485	0.63655	329	tags=46%, list=5%, signal=44%	P2rx4/Fabp3/Pla2g4a/Ptges/Akt2/Akt1
GOCC_MRNA_CLEAVAGE_FACTOR_COMPLEX	GOCC_MRNA_CLEAVAGE_FACTOR_COMPLEX	15	0.743399	1.35276	0.112978	0.665485	0.63655	1197	tags=47%, list=20%, signal=38%	Cpsf7/Nudt21/Cpsf6/Ssu72/Cstf1/Sympk/Cpsf2
GOBP_HOMEOSTASIS_OF_NUMBER_OF_CELLS_WITHIN_A_TISSUE	GOBP_HOMEOSTASIS_OF_NUMBER_OF_CELLS_WITHIN_A_TISSUE	12	0.775774	1.35165	0.112309	0.665485	0.63655	377	tags=25%, list=6%, signal=23%	Lipa/Bcl2/F2r
GOBP_HEPARAN_SULFATE_PROTEOGLYCAN_BIOSYNTHETIC_PROCESS	GOBP_HEPARAN_SULFATE_PROTEOGLYCAN_BIOSYNTHETIC_PROCESS	12	0.77523	1.3507	0.113161	0.665485	0.63655	943	tags=67%, list=16%, signal=56%	Csgalnact1/Dse/Xylt2/Ndst2/Ugdh/Extl2/Glce/Hs2st1
REACTOME_RIPK1_MEDIATED_REGULATED_NECROSIS	REACTOME_RIPK1_MEDIATED_REGULATED_NECROSIS	18	0.716231	1.34681	0.111289	0.665485	0.63655	569	tags=28%, list=9%, signal=25%	Ripk3/Sdcbp/Pdcd6ip/Cdc37/Stub1
GOBP_REGULATION_OF_GENE_SILENCING_BY_RNA	GOBP_REGULATION_OF_GENE_SILENCING_BY_RNA	21	0.691824	1.34083	0.111536	0.665485	0.63655	29	tags=5%, list=0%, signal=5%	Egfr
GOMF_SULFURIC_ESTER_HYDROLASE_ACTIVITY	GOMF_SULFURIC_ESTER_HYDROLASE_ACTIVITY	7	0.844775	1.34022	0.112765	0.665485	0.63655	790	tags=71%, list=13%, signal=62%	Sgsh/Arsa/Arsk/Galns/Gns
REACTOME_SARS_COV_1_INFECTION	REACTOME_SARS_COV_1_INFECTION	23	0.67838	1.33598	0.111618	0.665485	0.63655	1461	tags=52%, list=24%, signal=40%	Mgat1/Parp4/Uvrag/Galnt1/Pik3c3/Chmp3/Ganab/Ctsl/Becn1/Mogs/Canx/Pik3r4
REACTOME_N_GLYCAN_TRIMMING_IN_THE_ER_AND_CALNEXIN_CALRETICULIN_CYCLE	REACTOME_N_GLYCAN_TRIMMING_IN_THE_ER_AND_CALNEXIN_CALRETICULIN_CYCLE	23	0.677321	1.33389	0.113085	0.665485	0.63655	880	tags=30%, list=15%, signal=26%	Uggt2/Calr/Edem3/Uggt1/Pdia3/Sel1l/Ganab
GOMF_SOLUTE_SODIUM_SYMPORTER_ACTIVITY	GOMF_SOLUTE_SODIUM_SYMPORTER_ACTIVITY	13	-0.777414	-1.32853	0.112704	0.665485	0.63655	594	tags=46%, list=10%, signal=42%	Mfsd2a/Slc6a8/Slc4a7/Slc1a2/Slc1a3/Slc6a1
GOMF_COA_HYDROLASE_ACTIVITY	GOMF_COA_HYDROLASE_ACTIVITY	15	-0.757276	-1.32494	0.113156	0.665485	0.63655	687	tags=53%, list=11%, signal=47%	Pla2g6/Abcd3/Nudt7/Acaa2/Hibch/Acot2/Acot1/Acot11
GOBP_REGULATION_OF_DNA_LIGATION	GOBP_REGULATION_OF_DNA_LIGATION	5	0.879525	1.32261	0.111041	0.665485	0.63655	238	tags=20%, list=4%, signal=19%	Parp3
REACTOME_REGULATION_OF_INNATE_IMMUNE_RESPONSES_TO_CYTOSOLIC_DNA	REACTOME_REGULATION_OF_INNATE_IMMUNE_RESPONSES_TO_CYTOSOLIC_DNA	5	0.878362	1.32087	0.113069	0.665485	0.63655	262	tags=20%, list=4%, signal=19%	Sting1
GOCC_ZONULA_ADHERENS	GOCC_ZONULA_ADHERENS	5	-0.887812	-1.31451	0.111109	0.665485	0.63655	413	tags=60%, list=7%, signal=56%	Ctnna1/Sorbs1/Plekha7
GOMF_NADPLUS_NUCLEOSIDASE_ACTIVITY	GOMF_NADPLUS_NUCLEOSIDASE_ACTIVITY	5	-0.887416	-1.31392	0.111856	0.665485	0.63655	403	tags=40%, list=7%, signal=37%	Il1rap/Tlr3
GOBP_REGULATION_OF_PROTEIN_LOCALIZATION_TO_CENTROSOME	GOBP_REGULATION_OF_PROTEIN_LOCALIZATION_TO_CENTROSOME	5	-0.886974	-1.31327	0.1127	0.665485	0.63655	91	tags=40%, list=2%, signal=39%	Ubxn2b/Bicd1
REACTOME_CGMP_EFFECTS	REACTOME_CGMP_EFFECTS	5	-0.886839	-1.31307	0.113102	0.665485	0.63655	149	tags=60%, list=2%, signal=59%	Pde1b/Itpr1/Pde1a
REACTOME_NITRIC_OXIDE_STIMULATES_GUANYLATE_CYCLASE	REACTOME_NITRIC_OXIDE_STIMULATES_GUANYLATE_CYCLASE	5	-0.886839	-1.31307	0.113102	0.665485	0.63655	149	tags=60%, list=2%, signal=59%	Pde1b/Itpr1/Pde1a
GOBP_NEGATIVE_REGULATION_OF_CHROMOSOME_ORGANIZATION	GOBP_NEGATIVE_REGULATION_OF_CHROMOSOME_ORGANIZATION	34	0.617042	1.30986	0.111708	0.665485	0.63655	1118	tags=24%, list=19%, signal=19%	Baz1b/Dync1li1/Plk1/Atrx/Klhl22/Smarca5/Bub3/Exosc10
GOMF_KINASE_INHIBITOR_ACTIVITY	GOMF_KINASE_INHIBITOR_ACTIVITY	35	0.611946	1.30545	0.113154	0.665485	0.63655	682	tags=23%, list=11%, signal=20%	Prkar2b/Cdkn2a/Prkar1b/Prkar1a/Cdkn1c/Casp3/Cdkn1a/Hyal2
REACTOME_RNA_POLYMERASE_II_TRANSCRIBES_SNRNA_GENES	REACTOME_RNA_POLYMERASE_II_TRANSCRIBES_SNRNA_GENES	38	0.600695	1.30027	0.112371	0.665485	0.63655	1529	tags=34%, list=25%, signal=26%	Ints10/Ints11/Ints5/Ints6/Ssu72/Ints3/Ints13/Ints4/Polr2k/Supt5/Ints1/Polr2d/Gtf2e1
REACTOME_TRANSCRIPTIONAL_REGULATION_BY_SMALL_RNAS	REACTOME_TRANSCRIPTIONAL_REGULATION_BY_SMALL_RNAS	44	0.580157	1.28845	0.111425	0.665485	0.63655	2418	tags=75%, list=40%, signal=45%	Nup37/Ipo8/Sec13/Tnrc6a/Polr2k/Rae1/Nup133/Polr2d/Nup107/Nup214/Ranbp2/H2ac23/Nup54/Nup160/Nup85/Ago2/Nup155/H2ax/Nup205/Nup62/H4c17/Nup153/Nup98/Nup188/Tpr/Polr2g/Polr2l/Nup35/Polr2c/Aaas/Polr2b/Ago1/Polr2h
GOBP_APPENDAGE_MORPHOGENESIS	GOBP_APPENDAGE_MORPHOGENESIS	45	0.577552	1.28701	0.111275	0.665485	0.63655	558	tags=20%, list=9%, signal=18%	Col2a1/Reck/Asph/Col3a1/Wnt5a/Alx4/Cacna1c/Plxna2/Bpnt2
GOMF_TRANSFERASE_ACTIVITY_TRANSFERRING_ONE_CARBON_GROUPS	GOMF_TRANSFERASE_ACTIVITY_TRANSFERRING_ONE_CARBON_GROUPS	68	-0.559595	-1.2568	0.112883	0.665485	0.63655	847	tags=13%, list=14%, signal=12%	Tfb1m/Mtr/Gcsh/Thumpd3/Ndufaf5/Mettl9/Inmt/Amt/Aldh1l1
GOBP_HORMONE_METABOLIC_PROCESS	GOBP_HORMONE_METABOLIC_PROCESS	73	0.51522	1.24414	0.110914	0.665485	0.63655	306	tags=14%, list=5%, signal=13%	Adh7/Ugt1a7c/Enpep/Ctsk/Scpep1/Dkk3/Rbp4/Cpq/Atp6ap2/Ctsb
GOBP_RECEPTOR_MEDIATED_ENDOCYTOSIS	GOBP_RECEPTOR_MEDIATED_ENDOCYTOSIS	107	-0.514897	-1.22801	0.112882	0.665485	0.63655	607	tags=17%, list=10%, signal=15%	Atad1/H1f1/Tfrc/Pik3cb/Cav2/Cav1/Apoe/Hspg2/Ldlr/Magi2/Hip1r/Rab31/Wdr54/Lrp2/Ezr/Cd9/Bicd1/Sorl1
GOBP_POSITIVE_REGULATION_OF_TRANSCRIPTION_BY_RNA_POLYMERASE_II	GOBP_POSITIVE_REGULATION_OF_TRANSCRIPTION_BY_RNA_POLYMERASE_II	254	0.404596	1.14007	0.112973	0.665485	0.63655	914	tags=20%, list=15%, signal=17%	Itga8/Egfr/Igf2/Pid1/Glmp/Usp16/Rxra/Wnt5a/Hmga2/Sting1/Foxc2/Akt1/Etv6/Peg3/Pkd2/Pelp1/Alx4/Ino80/Ybx1/Sfpq/Camk1/Crlf3/Ppp3cb/Ddx17/Jmjd6/Mef2a/Stat6/Raf1/Nampt/Stat3/Hspa5/Hyal2/Mapk7/Atf7/Atrx/Tbl1x/Ap3b1/Nfkb1/Htatip2/Pcbp1/Supt6/App/Morf4l2/Eif5a/Sub1/Lmo4/Ssbp2/Ecd/Mkrn2/Ep300
KEGG_NEUROACTIVE_LIGAND_RECEPTOR_INTERACTION	KEGG_NEUROACTIVE_LIGAND_RECEPTOR_INTERACTION	12	0.773892	1.34837	0.114843	0.665657	0.636714	377	tags=42%, list=6%, signal=39%	P2rx4/Adra2a/Lpar4/S1pr2/F2r
GOBP_REGULATION_OF_PLASMA_MEMBRANE_ORGANIZATION	GOBP_REGULATION_OF_PLASMA_MEMBRANE_ORGANIZATION	8	0.828775	1.34445	0.113521	0.665657	0.636714	243	tags=25%, list=4%, signal=24%	Gsn/Prkcd
BIOCARTA_DREAM_PATHWAY	BIOCARTA_DREAM_PATHWAY	8	0.828655	1.34425	0.113629	0.665657	0.636714	473	tags=38%, list=8%, signal=35%	Prkar2b/Prkar1b/Prkar1a
REACTOME_GP1B_IX_V_ACTIVATION_SIGNALLING	REACTOME_GP1B_IX_V_ACTIVATION_SIGNALLING	7	0.844374	1.33958	0.113279	0.665657	0.636714	26	tags=29%, list=0%, signal=28%	Col1a2/Col1a1
GOMF_NUCLEOSIDE_MONOPHOSPHATE_KINASE_ACTIVITY	GOMF_NUCLEOSIDE_MONOPHOSPHATE_KINASE_ACTIVITY	11	-0.798411	-1.32559	0.11531	0.665657	0.636714	732	tags=64%, list=12%, signal=56%	Ak3/Guk1/Dlg1/Mpp1/Ak4/Tjp2/Cmpk2
GOBP_REGULATION_OF_AMYLOID_FIBRIL_FORMATION	GOBP_REGULATION_OF_AMYLOID_FIBRIL_FORMATION	10	-0.810247	-1.32282	0.115273	0.665657	0.636714	769	tags=40%, list=13%, signal=35%	Clu/Apoe/Ldlr/Cryab
GOBP_LOCOMOTORY_EXPLORATION_BEHAVIOR	GOBP_LOCOMOTORY_EXPLORATION_BEHAVIOR	9	-0.82286	-1.32206	0.115285	0.665657	0.636714	437	tags=33%, list=7%, signal=31%	Dpp4/Apoe/Atp1a2
REACTOME_SIGNALING_BY_ERBB2	REACTOME_SIGNALING_BY_ERBB2	27	0.650286	1.32144	0.114645	0.665657	0.636714	569	tags=26%, list=9%, signal=24%	Egfr/Shc1/Prkcd/Akt2/Akt1/Cdc37/Stub1
KEGG_RIG_I_LIKE_RECEPTOR_SIGNALING_PATHWAY	KEGG_RIG_I_LIKE_RECEPTOR_SIGNALING_PATHWAY	27	0.650081	1.32103	0.11486	0.665657	0.636714	773	tags=19%, list=13%, signal=16%	Ddx3y/Sting1/Trim25/Isg15/Nfkb1
REACTOME_GLUCONEOGENESIS	REACTOME_GLUCONEOGENESIS	20	-0.716947	-1.32031	0.113963	0.665657	0.636714	906	tags=45%, list=15%, signal=38%	Slc25a10/Eno1/Gapdh/Gpi1/Mdh1/Mdh2/Aldoa/Pgk1/Aldoc
GOBP_NEGATIVE_REGULATION_OF_TELOMERASE_ACTIVITY	GOBP_NEGATIVE_REGULATION_OF_TELOMERASE_ACTIVITY	5	0.877516	1.31959	0.114805	0.665657	0.636714	238	tags=20%, list=4%, signal=19%	Parp3
GOBP_NEGATIVE_REGULATION_OF_DNA_DAMAGE_RESPONSE_SIGNAL_TRANSDUCTION_BY_P53_CLASS_MEDIATOR	GOBP_NEGATIVE_REGULATION_OF_DNA_DAMAGE_RESPONSE_SIGNAL_TRANSDUCTION_BY_P53_CLASS_MEDIATOR	5	0.877179	1.31909	0.115348	0.665657	0.636714	49	tags=20%, list=1%, signal=20%	Pttg1ip
REACTOME_REGULATION_OF_PTEN_GENE_TRANSCRIPTION	REACTOME_REGULATION_OF_PTEN_GENE_TRANSCRIPTION	28	0.64378	1.31802	0.114496	0.665657	0.636714	1573	tags=39%, list=26%, signal=29%	Chd3/Rbbp7/Rnf2/Rragc/Lamtor2/Rraga/Lamtor1/Rcor1/Lamtor5/Pten/Lamtor3
KEGG_NOD_LIKE_RECEPTOR_SIGNALING_PATHWAY	KEGG_NOD_LIKE_RECEPTOR_SIGNALING_PATHWAY	22	-0.703119	-1.31629	0.113494	0.665657	0.636714	13	tags=27%, list=0%, signal=27%	Map3k7/Xiap/Tab1/Mapk9/Birc2/Casp1
GOMF_GLUCOSE_BINDING	GOMF_GLUCOSE_BINDING	6	-0.868465	-1.31541	0.114506	0.665657	0.636714	483	tags=50%, list=8%, signal=46%	G6pdx/Pygl/Ugp2
GOBP_POSITIVE_REGULATION_OF_MYOBLAST_FUSION	GOBP_POSITIVE_REGULATION_OF_MYOBLAST_FUSION	5	-0.886023	-1.31186	0.114923	0.665657	0.636714	514	tags=40%, list=9%, signal=37%	Flot1/Ehd2
GOBP_REGULATION_OF_MYOBLAST_FUSION	GOBP_REGULATION_OF_MYOBLAST_FUSION	5	-0.886023	-1.31186	0.114923	0.665657	0.636714	514	tags=40%, list=9%, signal=37%	Flot1/Ehd2
GOBP_ACTIVATION_OF_NF_KAPPAB_INDUCING_KINASE_ACTIVITY	GOBP_ACTIVATION_OF_NF_KAPPAB_INDUCING_KINASE_ACTIVITY	5	-0.885991	-1.31181	0.115019	0.665657	0.636714	403	tags=60%, list=7%, signal=56%	Map3k7/Tlr3/Irak1
GOMF_ALDEHYDE_LYASE_ACTIVITY	GOMF_ALDEHYDE_LYASE_ACTIVITY	5	-0.885905	-1.31169	0.115249	0.665657	0.636714	453	tags=80%, list=7%, signal=74%	Sgpl1/Aldoa/Hacl1/Aldoc
BIOCARTA_HIVNEF_PATHWAY	BIOCARTA_HIVNEF_PATHWAY	31	0.628127	1.31029	0.114683	0.665657	0.636714	336	tags=19%, list=6%, signal=18%	Gsn/Apaf1/Arhgdib/Lmna/Prkcd/Bcl2
GOMF_BETA_CATENIN_BINDING	GOMF_BETA_CATENIN_BINDING	30	-0.658674	-1.30044	0.115109	0.665657	0.636714	848	tags=30%, list=14%, signal=26%	Cd2ap/Ctnnb1/Kank1/Skp1/Gja1/Calcoco1/Ctnnd2/Cdh2/Ctnna2
GOBP_POSITIVE_REGULATION_OF_DNA_REPAIR	GOBP_POSITIVE_REGULATION_OF_DNA_REPAIR	37	0.602685	1.29867	0.11541	0.665657	0.636714	561	tags=16%, list=9%, signal=15%	Egfr/Eya2/Trim28/Parp3/Mgmt/Eya3
GOBP_DNA_CONFORMATION_CHANGE	GOBP_DNA_CONFORMATION_CHANGE	96	0.482838	1.21349	0.11385	0.665657	0.636714	1047	tags=21%, list=17%, signal=18%	Chd3/Hmga2/Anxa1/Trim28/Baz1b/H1f10/Cdkn1c/Akap8/Dnmt3a/Rrp8/H1f0/Plk1/Atrx/Sart3/Ascc3/Ercc3/Gtf2h2/Smarca5/Set/Banf1
GOCC_NEURON_TO_NEURON_SYNAPSE	GOCC_NEURON_TO_NEURON_SYNAPSE	137	-0.492041	-1.20808	0.114212	0.665657	0.636714	391	tags=13%, list=6%, signal=13%	Lin7c/Pkp4/Ctnnd2/P2ry1/Magi2/Hip1r/Cadm1/Cdh2/Ntrk2/Atp1a1/Itpr1/Cryab/Arhgap32/Atp1b2/Igsf11/Cap2/Nrcam/Mpdz
REACTOME_MAPK_FAMILY_SIGNALING_CASCADES	REACTOME_MAPK_FAMILY_SIGNALING_CASCADES	148	0.444689	1.18197	0.113857	0.665657	0.636714	655	tags=11%, list=11%, signal=10%	Egfr/Fn1/Apbb1ip/Mmp2/Shc1/Rgl1/Rasa3/Kalrn/Vcl/Cdc42ep2/Brap/Rgl2/Shoc2/Raf1/Ppp2r1b/Psmb3
GOBP_ENZYME_LINKED_RECEPTOR_PROTEIN_SIGNALING_PATHWAY	GOBP_ENZYME_LINKED_RECEPTOR_PROTEIN_SIGNALING_PATHWAY	315	0.391799	1.12606	0.113862	0.665657	0.636714	679	tags=20%, list=11%, signal=18%	Col1a2/Lox/Col1a1/Itga8/Egfr/Igf2/Nrp1/Adra2a/Sdcbp/Pid1/Emilin1/Htra1/Flrt2/Adgra2/Dkk3/Mvp/Mmp2/Col3a1/Igf2r/Wnt5a/Ccn3/Vegfd/Shc1/Prkcd/Ndrg4/Cblb/Kalrn/Igfbp4/Foxc2/Akt2/Comp/Nedd4/Akt1/Ltbp3/Fstl1/Baiap2/Efnb1/Tgfb1i1/Ddr2/Fes/Pml/Baiap2l1/Ap3s1/Cdkn1c/Rab7/Neu3/Vtn/Apoa1/Stub1/Plcb1/Casp3/Xdh/Stat6/Usp15/Lemd2/Shoc2/Raf1/Zdhhc17/Nampt/Rps6kb1/Stat3/Hspa5
GOBP_MALATE_METABOLIC_PROCESS	GOBP_MALATE_METABOLIC_PROCESS	6	-0.867806	-1.31441	0.115509	0.665735	0.63679	720	tags=67%, list=12%, signal=59%	Me1/Mdh1/Mdh2/Me3
GOBP_REGULATION_OF_CANONICAL_WNT_SIGNALING_PATHWAY	GOBP_REGULATION_OF_CANONICAL_WNT_SIGNALING_PATHWAY	92	0.486438	1.21441	0.115652	0.666066	0.637106	267	tags=10%, list=4%, signal=9%	Col1a1/Egfr/Wls/Reck/Adgra2/Dkk3/Wnt5a/Atp6ap2/Igfbp4
GOBP_CEREBELLAR_CORTEX_MORPHOGENESIS	GOBP_CEREBELLAR_CORTEX_MORPHOGENESIS	10	0.798658	1.34882	0.116163	0.666121	0.637159	69	tags=10%, list=1%, signal=10%	Serpine2
GOBP_DNA_METHYLATION_DEPENDENT_HETEROCHROMATIN_ASSEMBLY	GOBP_DNA_METHYLATION_DEPENDENT_HETEROCHROMATIN_ASSEMBLY	6	0.859229	1.32805	0.116439	0.666121	0.637159	589	tags=33%, list=10%, signal=30%	Trim28/Dnmt3a
BIOCARTA_AMAN_PATHWAY	BIOCARTA_AMAN_PATHWAY	6	0.859123	1.32789	0.116608	0.666121	0.637159	388	tags=33%, list=6%, signal=31%	Man2b1/Man1a
GOMF_SODIUM_CHANNEL_REGULATOR_ACTIVITY	GOMF_SODIUM_CHANNEL_REGULATOR_ACTIVITY	12	-0.786325	-1.32587	0.115971	0.666121	0.637159	499	tags=42%, list=8%, signal=38%	Snta1/Fxyd1/Pkp2/Gpd1l/Atp2b4
GOBP_POSITIVE_REGULATION_OF_BMP_SIGNALING_PATHWAY	GOBP_POSITIVE_REGULATION_OF_BMP_SIGNALING_PATHWAY	14	-0.764679	-1.32381	0.116259	0.666121	0.637159	26	tags=14%, list=0%, signal=14%	Notch1/Crb2
GOBP_PHOSPHATIDIC_ACID_METABOLIC_PROCESS	GOBP_PHOSPHATIDIC_ACID_METABOLIC_PROCESS	14	-0.764613	-1.32369	0.116402	0.666121	0.637159	761	tags=50%, list=13%, signal=44%	Gnpat/Agpat3/Pla2g6/Dgkg/Pld2/Abhd4/Slc27a1
REACTOME_CARBOXYTERMINAL_POST_TRANSLATIONAL_MODIFICATIONS_OF_TUBULIN	REACTOME_CARBOXYTERMINAL_POST_TRANSLATIONAL_MODIFICATIONS_OF_TUBULIN	10	-0.809703	-1.32194	0.116373	0.666121	0.637159	1157	tags=80%, list=19%, signal=65%	Tubb4a/Tuba4a/Tuba1c/Tpgs1/Ttl/Tubb3/Tubb2a/Tubb2b
GOBP_NEGATIVE_REGULATION_OF_GLYCOPROTEIN_METABOLIC_PROCESS	GOBP_NEGATIVE_REGULATION_OF_GLYCOPROTEIN_METABOLIC_PROCESS	5	0.876267	1.31772	0.116687	0.666121	0.637159	188	tags=20%, list=3%, signal=19%	Itm2a
GOBP_POSITIVE_REGULATION_OF_POTASSIUM_ION_TRANSMEMBRANE_TRANSPORTER_ACTIVITY	GOBP_POSITIVE_REGULATION_OF_POTASSIUM_ION_TRANSMEMBRANE_TRANSPORTER_ACTIVITY	5	-0.88533	-1.31084	0.116322	0.666121	0.637159	261	tags=60%, list=4%, signal=57%	Atp1b3/Atp1b1/Atp1b2
GOBP_PLASMA_MEMBRANE_RAFT_ORGANIZATION	GOBP_PLASMA_MEMBRANE_RAFT_ORGANIZATION	5	-0.885153	-1.31057	0.116629	0.666121	0.637159	500	tags=60%, list=8%, signal=55%	Pacsin2/Cav2/Cav1
GOBP_CELLULAR_MODIFIED_AMINO_ACID_METABOLIC_PROCESS	GOBP_CELLULAR_MODIFIED_AMINO_ACID_METABOLIC_PROCESS	92	-0.527241	-1.23417	0.116133	0.666121	0.637159	594	tags=29%, list=10%, signal=27%	Mboat2/Mboat1/Ptges2/Mfsd2a/Slc6a8/Crat/Cpt1a/Gsr/Gclm/G6pdx/Ass1/Gstm7/Oplah/Slc16a2/Slc27a1/Gpx4/Pipox/Mthfd1/Ckm/Slc1a2/Prodh/Crym/Ckmt1/Ckb/Pm20d2/Gstm1/Aldh1l1
GOMF_ENZYME_REGULATOR_ACTIVITY	GOMF_ENZYME_REGULATOR_ACTIVITY	484	0.369293	1.09797	0.115863	0.666121	0.637159	724	tags=17%, list=12%, signal=16%	Serpinb1a/Egfr/Pcolce/Arhgap28/Igf2/Ctsc/Nrp1/Fn1/Ripk3/Serpine2/Serpinh1/Reck/Prkar2b/Tbc1d8b/Cdkn2a/Itih2/Nucb2/Srgap1/Pros1/Prkar1b/Tbc1d2/C4b/Apaf1/Dpep1/Arhgdib/Fbln1/Anxa1/Rab3il1/Prkcd/Rgl1/Serpinc1/Rasa3/Kalrn/Dock5/Timp1/Arhgef1/Serpinb6a/Akt1/Ocrl/Sh3pxd2a/Dis3/Arhgap17/Anxa5/Ctsa/Tbc1d2b/Cast/Abr/Ube2z/Prkar1a/Cdkn1c/Serpind1/Dock1/Cdc42ep2/Ranbp3/Apoa1/Cdc37/C3/Lxn/Plcb1/Adprh/Arap1/Casp3/Dad1/Itsn1/Rgl2/Itih3/Shoc2/Itih4/Ppp2r1b/Serpinb8/Mgat5/Cdkn1a/Arfgap1/Hyal2/Arhgap1/Dennd10/Cstb/Rabep2/Gpsm1/Cdk4
GOBP_REGULATION_OF_GTP_BINDING	GOBP_REGULATION_OF_GTP_BINDING	10	0.798207	1.34806	0.116823	0.666187	0.637222	31	tags=10%, list=1%, signal=10%	Arhgap28
GOBP_REGULATION_OF_LEUKOCYTE_DEGRANULATION	GOBP_REGULATION_OF_LEUKOCYTE_DEGRANULATION	15	0.740486	1.34746	0.117007	0.666187	0.637222	1016	tags=33%, list=17%, signal=28%	Snx4/Fes/Lamp1/Fer/Lyn
REACTOME_COMPLEMENT_CASCADE	REACTOME_COMPLEMENT_CASCADE	8	0.825717	1.33949	0.118293	0.666187	0.637222	564	tags=62%, list=9%, signal=57%	Pros1/C4b/Cpn1/Vtn/C3
GOBP_EMBRYONIC_SKELETAL_SYSTEM_MORPHOGENESIS	GOBP_EMBRYONIC_SKELETAL_SYSTEM_MORPHOGENESIS	23	0.673701	1.32677	0.118407	0.666187	0.637222	275	tags=22%, list=5%, signal=21%	Col2a1/Mmp14/Tbx15/Col11a1/Foxc2
GOMF_P53_BINDING	GOMF_P53_BINDING	25	0.661795	1.32461	0.117103	0.666187	0.637222	1192	tags=28%, list=20%, signal=23%	Pttg1ip/Rchy1/Ep300/Brd4/Ntrk3/Cdkn2aip/Zfp385a
GOBP_LONG_CHAIN_FATTY_ACID_BIOSYNTHETIC_PROCESS	GOBP_LONG_CHAIN_FATTY_ACID_BIOSYNTHETIC_PROCESS	11	-0.797101	-1.32342	0.117383	0.666187	0.637222	617	tags=55%, list=10%, signal=49%	Qki/Gstm7/Gpx4/Fads1/Cyp2d22/Acsbg1
GOBP_REGULATION_OF_THE_FORCE_OF_HEART_CONTRACTION	GOBP_REGULATION_OF_THE_FORCE_OF_HEART_CONTRACTION	10	-0.809256	-1.32121	0.117345	0.666187	0.637222	482	tags=40%, list=8%, signal=37%	Cav1/Atp1a1/Atp1a2/Atp2b4
GOMF_OXIDOREDUCTASE_ACTIVITY_ACTING_ON_A_SULFUR_GROUP_OF_DONORS_NAD_P_AS_ACCEPTOR	GOMF_OXIDOREDUCTASE_ACTIVITY_ACTING_ON_A_SULFUR_GROUP_OF_DONORS_NAD_P_AS_ACCEPTOR	10	-0.808961	-1.32072	0.117767	0.666187	0.637222	522	tags=60%, list=9%, signal=55%	Selenot/Nxn/Gsr/Prdx3/Txnrd1/Pgk1
GOBP_RESPONSE_TO_ACIDIC_PH	GOBP_RESPONSE_TO_ACIDIC_PH	9	-0.82141	-1.31973	0.117495	0.666187	0.637222	14	tags=22%, list=0%, signal=22%	Src/Slc38a3
GOBP_CALCINEURIN_MEDIATED_SIGNALING	GOBP_CALCINEURIN_MEDIATED_SIGNALING	15	-0.754283	-1.3197	0.118221	0.666187	0.637222	188	tags=20%, list=3%, signal=19%	Ppp3ca/Lmcd1/Atp2b4
GOBP_PORE_COMPLEX_ASSEMBLY	GOBP_PORE_COMPLEX_ASSEMBLY	18	-0.729087	-1.31877	0.117168	0.666187	0.637222	280	tags=17%, list=5%, signal=16%	Afdn/Pdzd11/Plekha7
REACTOME_SIGNALING_BY_PTK6	REACTOME_SIGNALING_BY_PTK6	27	0.648545	1.31791	0.117297	0.666187	0.637222	727	tags=37%, list=12%, signal=33%	Egfr/Elmo2/Akt1/Pelp1/Sfpq/Dock1/Arap1/Stat3/Cdk4/Khdrbs1
GOBP_GLYCOSYL_COMPOUND_BIOSYNTHETIC_PROCESS	GOBP_GLYCOSYL_COMPOUND_BIOSYNTHETIC_PROCESS	8	-0.835162	-1.31646	0.118116	0.666187	0.637222	350	tags=50%, list=6%, signal=47%	Dtymk/Uckl1/Adk/Ada
REACTOME_CREATINE_METABOLISM	REACTOME_CREATINE_METABOLISM	5	-0.884585	-1.30973	0.117836	0.666187	0.637222	570	tags=80%, list=9%, signal=73%	Slc6a8/Ckm/Ckmt1/Ckb
GOMF_SIGNALING_ADAPTOR_ACTIVITY	GOMF_SIGNALING_ADAPTOR_ACTIVITY	33	-0.643494	-1.29175	0.118221	0.666187	0.637222	413	tags=15%, list=7%, signal=14%	Sorbs1/Pik3r1/Magi2/Mapk8ip3/Afap1l2
REACTOME_SELECTIVE_AUTOPHAGY	REACTOME_SELECTIVE_AUTOPHAGY	43	-0.610012	-1.2805	0.117569	0.666187	0.637222	1372	tags=40%, list=23%, signal=31%	Hdac6/Vdac1/Prkaa2/Vim/Prkag2/Tubb4a/Tuba4a/Mfn2/Tuba1c/Fundc1/Usp30/Dynll2/Plin2/Tubb3/Tubb2a/Mfn1/Tubb2b
GOBP_GERM_CELL_DEVELOPMENT	GOBP_GERM_CELL_DEVELOPMENT	61	-0.568474	-1.25781	0.118358	0.666187	0.637222	626	tags=20%, list=10%, signal=18%	Pithd1/Qki/Slc26a6/Diaph2/Bcl2l1/Sirt2/Hspa2/Rsph1/Tdrkh/Fmn2/Ttc21a/Jam2
GOBP_REGULATION_OF_IMMUNE_EFFECTOR_PROCESS	GOBP_REGULATION_OF_IMMUNE_EFFECTOR_PROCESS	82	0.498784	1.22468	0.118056	0.666187	0.637222	615	tags=21%, list=10%, signal=19%	Ripk3/Cd47/Snx4/Rbp4/Wnt5a/Anxa1/Parp3/Grn/B2m/Fes/Pglyrp2/Cd80/Lamp1/Ppp3cb/Apoa1/C3/Stat6
GOCC_FICOLIN_1_RICH_GRANULE	GOCC_FICOLIN_1_RICH_GRANULE	116	0.462789	1.19431	0.117813	0.666187	0.637222	705	tags=22%, list=12%, signal=19%	Gsn/Prcp/Mvp/Asah1/Apaf1/Glb1/Atp6ap2/Gaa/Impdh2/Ctsb/Tcirg1/Serpinb6a/Lamp2/Gusb/Vcl/Cda/Gsdmd/Capn1/Lamp1/Cant1/Copb1/Prdx4/Dync1li1/Ap2a2/Cstb
GOCC_RIBONUCLEOPROTEIN_GRANULE	GOCC_RIBONUCLEOPROTEIN_GRANULE	128	0.45404	1.18601	0.118384	0.666187	0.637222	173	tags=2%, list=3%, signal=2%	Ddx3y/Serpinb1a/Nynrin
GOBP_IRON_ION_HOMEOSTASIS	GOBP_IRON_ION_HOMEOSTASIS	37	0.600335	1.2936	0.118626	0.666941	0.637943	384	tags=14%, list=6%, signal=13%	Scara5/Frrs1/Steap4/B2m/Steap3
GOBP_BRANCHED_CHAIN_AMINO_ACID_CATABOLIC_PROCESS	GOBP_BRANCHED_CHAIN_AMINO_ACID_CATABOLIC_PROCESS	18	-0.72794	-1.3167	0.118946	0.668256	0.6392	866	tags=56%, list=14%, signal=48%	Mccc2/Dbt/Mccc1/Hibadh/Aldh6a1/Ivd/Bckdhb/Echs1/Bckdha/Hibch
GOBP_RESPONSE_TO_WOUNDING	GOBP_RESPONSE_TO_WOUNDING	208	0.415879	1.148	0.119204	0.669227	0.640129	710	tags=23%, list=12%, signal=21%	Lox/Col1a1/P2rx4/Col5a1/Fn1/Serpine2/Fkbp10/Adra2a/Tnc/Thbd/Prcp/Mmp2/Pla2g4a/Pros1/Col3a1/B4galt1/Wnt5a/Fbln1/Anxa1/Prkcd/Serpinc1/Lman1/Foxc2/Grn/Acta2/Comp/Timp1/Bcl2/Vcl/F2r/C1qtnf1/Anxa5/Ggcx/F5/Serpind1/Srsf6/Vtn/Prkg1/Papss2/Cnn2/F8/Casp3/Raf1/Rps6kb1/Cdkn1a/Ptk7/Tgfbr2/Phldb2
GOBP_FILOPODIUM_ASSEMBLY	GOBP_FILOPODIUM_ASSEMBLY	32	-0.646989	-1.29183	0.119314	0.669359	0.640256	384	tags=25%, list=6%, signal=24%	Ppp1r9b/Agrn/Pik3r1/Ephb2/Arhgef4/Ezr/Gpm6a/Daam2
GOBP_MYD88_DEPENDENT_TOLL_LIKE_RECEPTOR_SIGNALING_PATHWAY	GOBP_MYD88_DEPENDENT_TOLL_LIKE_RECEPTOR_SIGNALING_PATHWAY	6	-0.865967	-1.31163	0.119484	0.669709	0.640591	324	tags=33%, list=5%, signal=32%	Map3k7/Irak1
GOMF_OXIDOREDUCTASE_ACTIVITY_ACTING_ON_NAD_P_H_QUINONE_OR_SIMILAR_COMPOUND_AS_ACCEPTOR	GOMF_OXIDOREDUCTASE_ACTIVITY_ACTING_ON_NAD_P_H_QUINONE_OR_SIMILAR_COMPOUND_AS_ACCEPTOR	42	-0.611645	-1.27978	0.119634	0.669709	0.640591	1602	tags=71%, list=27%, signal=53%	Ndufs8/Ndufa12/Ndufa6/Ndufb10/Cryz/Ndufa9/mt-Nd4/Ndufa2/Ndufa10/Ndufs7/Ndufv1/Dhrs4/Ndufs5/Ndufs1/Ndufc2/Ndufa7/Ndufs3/Ndufa5/Ndufv2/Ndufb7/mt-Nd5/Ndufs2/Cbr4/Ndufa13/Ndufa1/Ndufa8/Ndufa4/Ndufb3/Ndufb4/Ndufb9
GOBP_CELLULAR_LIPID_CATABOLIC_PROCESS	GOBP_CELLULAR_LIPID_CATABOLIC_PROCESS	120	-0.500971	-1.21157	0.119602	0.669709	0.640591	687	tags=26%, list=11%, signal=23%	Pla2g6/Abcd3/Ivd/Pex2/Acad10/Hadhb/Mfsd2a/Ech1/Eci1/Hsd17b4/Crat/Cpt1a/Pccb/Echs1/Nudt7/Hadh/Ehhadh/Pcca/Acaa2/Irs2/Lpin2/Ldlr/Sirt2/Aig1/Pnpla2/Fuca1/Echdc1/Smpdl3b/Phyh/Hacl1/Sorl1
GOBP_REGULATION_OF_NUCLEASE_ACTIVITY	GOBP_REGULATION_OF_NUCLEASE_ACTIVITY	11	0.783191	1.34397	0.120171	0.669829	0.640705	329	tags=18%, list=5%, signal=17%	Prkcd/Akt1
GOBP_POSITIVE_REGULATION_OF_AXON_EXTENSION	GOBP_POSITIVE_REGULATION_OF_AXON_EXTENSION	22	0.679397	1.32722	0.120056	0.669829	0.640705	132	tags=14%, list=2%, signal=13%	Nrp1/Fn1/Cxcl12
GOBP_NEGATIVE_REGULATION_OF_GLIAL_CELL_DIFFERENTIATION	GOBP_NEGATIVE_REGULATION_OF_GLIAL_CELL_DIFFERENTIATION	7	-0.849464	-1.31407	0.119945	0.669829	0.640705	363	tags=71%, list=6%, signal=67%	Notch1/Ctnnb1/Ldlr/Gpr37l1/Daam2
GOBP_MYELOID_DENDRITIC_CELL_ACTIVATION	GOBP_MYELOID_DENDRITIC_CELL_ACTIVATION	5	-0.883552	-1.3082	0.119849	0.669829	0.640705	34	tags=40%, list=1%, signal=40%	Notch2/Itgb8
GOBP_MUSCLE_CONTRACTION	GOBP_MUSCLE_CONTRACTION	95	-0.52264	-1.22802	0.119882	0.669829	0.640705	499	tags=22%, list=8%, signal=21%	Snta1/Cav1/Aldoa/Synm/Gja1/Gstm7/Plce1/Tmod2/Gnao1/Ada/Atp1b1/Fxyd1/Atp1a1/Pkp2/Cryab/Gpd1l/Cnn1/Abat/Atp1a2/Atp2b4/Myh14
GOMF_ENZYME_INHIBITOR_ACTIVITY	GOMF_ENZYME_INHIBITOR_ACTIVITY	134	0.44973	1.18142	0.120153	0.669829	0.640705	705	tags=23%, list=12%, signal=21%	Serpinb1a/Serpine2/Serpinh1/Reck/Prkar2b/Cdkn2a/Itih2/Pros1/Prkar1b/C4b/Dpep1/Anxa1/Serpinc1/Timp1/Serpinb6a/Anxa5/Cast/Ube2z/Prkar1a/Cdkn1c/Serpind1/C3/Lxn/Casp3/Itih3/Itih4/Serpinb8/Mgat5/Cdkn1a/Hyal2/Cstb
BIOCARTA_NO1_PATHWAY	BIOCARTA_NO1_PATHWAY	11	0.782949	1.34355	0.120393	0.669984	0.640854	473	tags=45%, list=8%, signal=42%	Pde3a/Prkar2b/Prkar1b/Akt1/Prkar1a
GOBP_NEGATIVE_REGULATION_OF_VIRAL_GENOME_REPLICATION	GOBP_NEGATIVE_REGULATION_OF_VIRAL_GENOME_REPLICATION	18	0.709592	1.33432	0.120385	0.669984	0.640854	730	tags=22%, list=12%, signal=20%	Hmga2/Trim28/N4bp1/Isg15
GOCC_GERM_CELL_NUCLEUS	GOCC_GERM_CELL_NUCLEUS	6	-0.865256	-1.31055	0.120507	0.669984	0.640854	341	tags=33%, list=6%, signal=31%	Terf2/Hspa2
GOBP_ENTRY_INTO_HOST	GOBP_ENTRY_INTO_HOST	62	0.528979	1.24422	0.120542	0.669984	0.640854	682	tags=24%, list=11%, signal=22%	Egfr/Nrp1/Gsn/Anpep/Trim26/Npc1/P4hb/Ctsb/Trim25/Cd80/Lamp1/Itgav/Uvrag/Lgals1/Hyal2
GOBP_POSITIVE_REGULATION_OF_MACROAUTOPHAGY	GOBP_POSITIVE_REGULATION_OF_MACROAUTOPHAGY	44	0.574571	1.27604	0.120675	0.670245	0.641103	738	tags=16%, list=12%, signal=14%	Snx4/Snx30/Snx7/Sting1/Uvrag/Gpsm1/Gnai3
GOBP_CELLULAR_RESPONSE_TO_ACIDIC_PH	GOBP_CELLULAR_RESPONSE_TO_ACIDIC_PH	6	-0.865123	-1.31035	0.120791	0.670409	0.64126	14	tags=33%, list=0%, signal=33%	Chp1/Slc38a3
REACTOME_MITOCHONDRIAL_PROTEIN_IMPORT	REACTOME_MITOCHONDRIAL_PROTEIN_IMPORT	36	-0.630337	-1.28425	0.120951	0.670821	0.641654	1396	tags=53%, list=23%, signal=41%	Slc25a4/Vdac1/Samm50/Pmpca/Hscb/Chchd3/Timm8b/Timm8a1/Timm44/Timm13/Fxn/Cs/Timm9/Cmc2/Mtx2/Hspa9/Timm21/Cyc1/Idh3g
GOBP_CARDIAC_MUSCLE_CELL_ACTION_POTENTIAL_INVOLVED_IN_CONTRACTION	GOBP_CARDIAC_MUSCLE_CELL_ACTION_POTENTIAL_INVOLVED_IN_CONTRACTION	13	-0.772318	-1.31983	0.121433	0.673014	0.643752	732	tags=54%, list=12%, signal=47%	Dlg1/Snta1/Cav1/Gja1/Atp1a1/Pkp2/Gpd1l
BIOCARTA_KERATINOCYTE_PATHWAY	BIOCARTA_KERATINOCYTE_PATHWAY	16	0.726336	1.33666	0.122084	0.673752	0.644458	773	tags=38%, list=13%, signal=33%	Egfr/Prkcd/Bcl2/Map2k3/Raf1/Nfkb1
GOBP_CELLULAR_RESPONSE_TO_RETINOIC_ACID	GOBP_CELLULAR_RESPONSE_TO_RETINOIC_ACID	19	0.699219	1.32855	0.121922	0.673752	0.644458	1034	tags=42%, list=17%, signal=35%	Col1a1/Wnt5a/Ptk7/Ptk2b/Serpinf1/Fzd7/Lyn/Ntrk3
GOBP_CALCIUM_ION_EXPORT	GOBP_CALCIUM_ION_EXPORT	5	-0.882367	-1.30645	0.122072	0.673752	0.644458	466	tags=80%, list=8%, signal=74%	Atp2b1/Ywhae/Letm1/Atp2b4
GOBP_POSITIVE_REGULATION_OF_HEMOPOIESIS	GOBP_POSITIVE_REGULATION_OF_HEMOPOIESIS	33	0.614703	1.2978	0.122039	0.673752	0.644458	1308	tags=45%, list=22%, signal=36%	Mmp14/Anxa1/Vnn1/Fes/Cd80/Lgals1/Tgfbr2/Ap3b1/Lef1/Zbtb16/Sart1/Acin1/Ppp2r3c/Axl/Ripk1
GOCC_NEURON_PROJECTION_CYTOPLASM	GOCC_NEURON_PROJECTION_CYTOPLASM	55	-0.578227	-1.25952	0.121913	0.673752	0.644458	1023	tags=29%, list=17%, signal=24%	Pura/Spast/Uchl1/Kif3b/Arl8a/Bloc1s5/Map2/Opa1/Ap3b2/Hspb1/Dst/Map1a/Rab27b/Hip1r/Kif5c/Mapk8ip3
GOBP_MITOCHONDRIAL_MEMBRANE_ORGANIZATION	GOBP_MITOCHONDRIAL_MEMBRANE_ORGANIZATION	66	-0.558011	-1.24843	0.121854	0.673752	0.644458	1240	tags=45%, list=21%, signal=37%	Maip1/Adck1/Bad/Rhot1/Afg3l2/Chchd3/Dnajc11/Slc25a5/Mfn2/Immt/Timm8b/Timm8a1/Timm13/Ndufa13/Timm9/Bok/Ppif/Mtx2/Hspa9/Apoo/Opa1/Apool/Rhot2/Acaa2/Bcl2l1/Letm1/Chchd6/Cnp/Mfn1/Hip1r
GOBP_REGULATION_OF_OXIDATIVE_PHOSPHORYLATION	GOBP_REGULATION_OF_OXIDATIVE_PHOSPHORYLATION	12	-0.782886	-1.32007	0.122198	0.673902	0.644602	1184	tags=50%, list=20%, signal=40%	Atp7a/Cox7a2/Ppif/Cox7a1/Slc25a23/Ak4
GOBP_REGULATION_OF_HETEROTYPIC_CELL_CELL_ADHESION	GOBP_REGULATION_OF_HETEROTYPIC_CELL_CELL_ADHESION	7	0.838511	1.33028	0.122414	0.674139	0.644828	822	tags=43%, list=14%, signal=37%	Apoa1/Mapk7/Myadm
GOCC_PLASMA_MEMBRANE_RAFT	GOCC_PLASMA_MEMBRANE_RAFT	48	-0.594381	-1.26924	0.122368	0.674139	0.644828	813	tags=38%, list=13%, signal=33%	Slc2a1/Cavin3/Cbl/Ctnnb1/Prkar2a/Cdh13/Dag1/Ehd2/Cav2/Cav1/Sorbs1/Atp1b1/Fxyd1/Cdh2/Ezr/Mlc1/Atp1a2/Atp2b4
GOBP_ACTIN_FILAMENT_SEVERING	GOBP_ACTIN_FILAMENT_SEVERING	11	0.781011	1.34023	0.123081	0.674696	0.645361	220	tags=18%, list=4%, signal=18%	Gsn/Svil
GOBP_PROTEIN_FOLDING_IN_ENDOPLASMIC_RETICULUM	GOBP_PROTEIN_FOLDING_IN_ENDOPLASMIC_RETICULUM	10	0.793319	1.3398	0.123444	0.674696	0.645361	679	tags=50%, list=11%, signal=44%	Calr/Hsp90b1/P4hb/Pdia3/Hspa5
GOMF_EPHRIN_RECEPTOR_BINDING	GOMF_EPHRIN_RECEPTOR_BINDING	15	0.735475	1.33834	0.12395	0.674696	0.645361	443	tags=20%, list=7%, signal=19%	Sdcbp/Shc1/Efnb1
GOBP_AORTA_DEVELOPMENT	GOBP_AORTA_DEVELOPMENT	14	0.745613	1.3368	0.124631	0.674696	0.645361	382	tags=43%, list=6%, signal=40%	Lox/Fkbp10/Robo2/Col3a1/Snx17/Pkd2
GOBP_PATHWAY_RESTRICTED_SMAD_PROTEIN_PHOSPHORYLATION	GOBP_PATHWAY_RESTRICTED_SMAD_PROTEIN_PHOSPHORYLATION	12	0.766353	1.33523	0.125852	0.674696	0.645361	702	tags=33%, list=12%, signal=30%	Sdcbp/Emilin1/Usp15/Tgfbr2
BIOCARTA_SPRY_PATHWAY	BIOCARTA_SPRY_PATHWAY	9	0.805943	1.33522	0.125005	0.674696	0.645361	235	tags=22%, list=4%, signal=21%	Egfr/Shc1
GOBP_AMINOGLYCAN_CATABOLIC_PROCESS	GOBP_AMINOGLYCAN_CATABOLIC_PROCESS	13	0.754452	1.33393	0.127986	0.674696	0.645361	848	tags=77%, list=14%, signal=66%	Cemip/Glb1/Naglu/Sgsh/Cemip2/Gusb/Pglyrp2/Hyal2/Gns/Ctbs
GOBP_RESPONSE_TO_FLUID_SHEAR_STRESS	GOBP_RESPONSE_TO_FLUID_SHEAR_STRESS	14	0.743677	1.33333	0.127264	0.674696	0.645361	735	tags=50%, list=12%, signal=44%	P2rx4/Mmp2/Akt1/Pkd2/Ace/Mapk7/Ptk2b
GOBP_MANNOSYLATION	GOBP_MANNOSYLATION	12	0.764481	1.33197	0.128991	0.674696	0.645361	1040	tags=42%, list=17%, signal=35%	Tmtc1/Alg12/Fkrp/Alg11/Dpy19l1
REACTOME_TRANSCRIPTIONAL_REGULATION_OF_GRANULOPOIESIS	REACTOME_TRANSCRIPTIONAL_REGULATION_OF_GRANULOPOIESIS	15	0.73186	1.33176	0.128981	0.674696	0.645361	959	tags=47%, list=16%, signal=39%	Rxra/Pml/Cdkn1a/Stat3/Cdk4/Ep300/Lef1
GOBP_ATRIOVENTRICULAR_VALVE_DEVELOPMENT	GOBP_ATRIOVENTRICULAR_VALVE_DEVELOPMENT	8	0.820315	1.33072	0.126166	0.674696	0.645361	24	tags=12%, list=0%, signal=12%	Slit3
GOCC_ANCHORED_COMPONENT_OF_PLASMA_MEMBRANE	GOCC_ANCHORED_COMPONENT_OF_PLASMA_MEMBRANE	8	0.819716	1.32975	0.127272	0.674696	0.645361	154	tags=25%, list=3%, signal=24%	Gas1/Rgs7bp
GOBP_GROWTH_PLATE_CARTILAGE_DEVELOPMENT	GOBP_GROWTH_PLATE_CARTILAGE_DEVELOPMENT	7	0.837744	1.32906	0.123614	0.674696	0.645361	915	tags=71%, list=15%, signal=61%	Thbs3/Comp/Tgfbr2/Anxa6/Zmpste24
REACTOME_NOTCH3_ACTIVATION_AND_TRANSMISSION_OF_SIGNAL_TO_THE_NUCLEUS	REACTOME_NOTCH3_ACTIVATION_AND_TRANSMISSION_OF_SIGNAL_TO_THE_NUCLEUS	7	0.83697	1.32784	0.125051	0.674696	0.645361	465	tags=29%, list=8%, signal=26%	Egfr/Ybx1
GOBP_DENDRITIC_CELL_MIGRATION	GOBP_DENDRITIC_CELL_MIGRATION	7	0.836381	1.3269	0.125844	0.674696	0.645361	211	tags=14%, list=3%, signal=14%	Calr
GOBP_CERAMIDE_BIOSYNTHETIC_PROCESS	GOBP_CERAMIDE_BIOSYNTHETIC_PROCESS	20	0.689847	1.32416	0.124577	0.674696	0.645361	243	tags=10%, list=4%, signal=10%	Asah1/Prkcd
GOBP_REGULATION_OF_CARTILAGE_DEVELOPMENT	GOBP_REGULATION_OF_CARTILAGE_DEVELOPMENT	19	0.696793	1.32394	0.125503	0.674696	0.645361	1032	tags=47%, list=17%, signal=39%	Ctsk/Wnt5a/Loxl2/Ltbp3/Glg1/Bmp1/Efemp1/Ccn2/Zbtb16
REACTOME_CHONDROITIN_SULFATE_DERMATAN_SULFATE_METABOLISM	REACTOME_CHONDROITIN_SULFATE_DERMATAN_SULFATE_METABOLISM	20	0.689458	1.32341	0.125231	0.674696	0.645361	472	tags=30%, list=8%, signal=28%	Csgalnact1/Dse/Chpf2/Xylt2/Csgalnact2/Dsel
GOBP_REGULATION_OF_MYELOID_LEUKOCYTE_MEDIATED_IMMUNITY	GOBP_REGULATION_OF_MYELOID_LEUKOCYTE_MEDIATED_IMMUNITY	19	0.695876	1.32219	0.126758	0.674696	0.645361	1016	tags=26%, list=17%, signal=22%	Snx4/Fes/C3/Fer/Lyn
GOBP_AMINO_SUGAR_METABOLIC_PROCESS	GOBP_AMINO_SUGAR_METABOLIC_PROCESS	21	0.680477	1.31884	0.127057	0.674696	0.645361	848	tags=48%, list=14%, signal=41%	Csgalnact1/Mgat1/Gfpt2/Uap1l1/Nanp/Gnpnat1/Oga/Renbp/Extl2/Ctbs
GOBP_PSEUDOURIDINE_SYNTHESIS	GOBP_PSEUDOURIDINE_SYNTHESIS	6	0.852744	1.31803	0.126974	0.674696	0.645361	805	tags=50%, list=13%, signal=43%	Nop10/Gar1/Dkc1
GOBP_REGULATION_OF_ICOSANOID_SECRETION	GOBP_REGULATION_OF_ICOSANOID_SECRETION	6	0.852382	1.31747	0.127398	0.674696	0.645361	268	tags=50%, list=4%, signal=48%	P2rx4/Pla2g4a/Ptges
GOBP_CATECHOL_CONTAINING_COMPOUND_METABOLIC_PROCESS	GOBP_CATECHOL_CONTAINING_COMPOUND_METABOLIC_PROCESS	13	-0.770204	-1.31621	0.125276	0.674696	0.645361	574	tags=38%, list=9%, signal=35%	Atp7a/Pde1b/Maob/Pnkd/Abat
REACTOME_ASSOCIATION_OF_TRIC_CCT_WITH_TARGET_PROTEINS_DURING_BIOSYNTHESIS	REACTOME_ASSOCIATION_OF_TRIC_CCT_WITH_TARGET_PROTEINS_DURING_BIOSYNTHESIS	22	0.673556	1.31581	0.128353	0.674696	0.645361	953	tags=18%, list=16%, signal=15%	Fkbp9/Stat3/Arfgef2/Nop56
GOBP_PANCREATIC_JUICE_SECRETION	GOBP_PANCREATIC_JUICE_SECRETION	6	0.851096	1.31548	0.129391	0.674696	0.645361	374	tags=33%, list=6%, signal=31%	Npr3/Wnk4
GOBP_MAINTENANCE_OF_BLOOD_BRAIN_BARRIER	GOBP_MAINTENANCE_OF_BLOOD_BRAIN_BARRIER	12	-0.779417	-1.31422	0.127721	0.674696	0.645361	805	tags=58%, list=13%, signal=51%	Dmd/Esam/Mfsd2a/Gja1/Tjp2/Tjp1/Jam2
GOBP_MAINTENANCE_OF_PROTEIN_LOCALIZATION_IN_ORGANELLE	GOBP_MAINTENANCE_OF_PROTEIN_LOCALIZATION_IN_ORGANELLE	24	0.661097	1.31312	0.12735	0.674696	0.645361	818	tags=29%, list=14%, signal=25%	Kdelr3/Sun2/Akt1/Pml/Hspa5/Rer1/Kdelr1
GOCC_OUTER_MITOCHONDRIAL_MEMBRANE_PROTEIN_COMPLEX	GOCC_OUTER_MITOCHONDRIAL_MEMBRANE_PROTEIN_COMPLEX	13	-0.768218	-1.31282	0.128455	0.674696	0.645361	1166	tags=77%, list=19%, signal=62%	Samm50/Chchd3/Dnajc11/Immt/Mtx2/Hspa9/Apoo/Apool/Chchd6/Mfn1
REACTOME_ALPHA_LINOLENIC_OMEGA3_AND_LINOLEIC_OMEGA6_ACID_METABOLISM	REACTOME_ALPHA_LINOLENIC_OMEGA3_AND_LINOLEIC_OMEGA6_ACID_METABOLISM	8	-0.832675	-1.31254	0.123145	0.674696	0.645361	762	tags=62%, list=13%, signal=55%	Scp2/Fads2/Hsd17b4/Acsl1/Fads1
GOBP_POSITIVE_REGULATION_OF_SPROUTING_ANGIOGENESIS	GOBP_POSITIVE_REGULATION_OF_SPROUTING_ANGIOGENESIS	8	-0.832009	-1.31149	0.124443	0.674696	0.645361	481	tags=50%, list=8%, signal=46%	Fgf2/Jcad/Fgf1/Tjp1
GOBP_PURINE_NUCLEOTIDE_SALVAGE	GOBP_PURINE_NUCLEOTIDE_SALVAGE	7	-0.847454	-1.31096	0.123506	0.674696	0.645361	704	tags=43%, list=12%, signal=38%	Ampd3/Adk/Ada
REACTOME_MITOCHONDRIAL_FATTY_ACID_BETA_OXIDATION_OF_SATURATED_FATTY_ACIDS	REACTOME_MITOCHONDRIAL_FATTY_ACID_BETA_OXIDATION_OF_SATURATED_FATTY_ACIDS	8	-0.831514	-1.31071	0.125223	0.674696	0.645361	1021	tags=62%, list=17%, signal=52%	Mecr/Hadha/Hadhb/Echs1/Hadh
GOBP_VESICLE_TETHERING	GOBP_VESICLE_TETHERING	5	0.871458	1.31048	0.125468	0.674696	0.645361	146	tags=20%, list=2%, signal=20%	Stard3nl
GOBP_REGULATION_OF_CATECHOLAMINE_METABOLIC_PROCESS	GOBP_REGULATION_OF_CATECHOLAMINE_METABOLIC_PROCESS	7	-0.84712	-1.31044	0.124068	0.674696	0.645361	574	tags=57%, list=9%, signal=52%	Pde1b/Maob/Pnkd/Abat
GOBP_SCHWANN_CELL_DIFFERENTIATION	GOBP_SCHWANN_CELL_DIFFERENTIATION	19	-0.718042	-1.31017	0.122739	0.674696	0.645361	537	tags=32%, list=9%, signal=29%	Dag1/Ndrg1/Sirt2/Ntrk2/Lamb2/Pals1
REACTOME_MET_PROMOTES_CELL_MOTILITY	REACTOME_MET_PROMOTES_CELL_MOTILITY	26	0.649153	1.30909	0.125587	0.674696	0.645361	168	tags=31%, list=3%, signal=30%	Col2a1/Col1a2/Col1a1/Col5a2/Col5a1/Fn1/Col11a1/Col3a1
REACTOME_COENZYME_A_BIOSYNTHESIS	REACTOME_COENZYME_A_BIOSYNTHESIS	6	-0.864072	-1.30876	0.122911	0.674696	0.645361	647	tags=67%, list=11%, signal=60%	Ppcs/Pank1/Slc25a16/Coasy
GOMF_PROTEIN_LIPID_COMPLEX_BINDING	GOMF_PROTEIN_LIPID_COMPLEX_BINDING	8	-0.830182	-1.30861	0.128266	0.674696	0.645361	620	tags=50%, list=10%, signal=45%	Cdh13/Apoe/Ldlr/Sorl1
GOBP_PROTEIN_O_LINKED_MANNOSYLATION	GOBP_PROTEIN_O_LINKED_MANNOSYLATION	5	0.870079	1.30841	0.127684	0.674696	0.645361	696	tags=40%, list=12%, signal=35%	Tmtc1/Fkrp
GOBP_REGULATION_OF_RECEPTOR_CLUSTERING	GOBP_REGULATION_OF_RECEPTOR_CLUSTERING	5	0.868953	1.30672	0.129482	0.674696	0.645361	741	tags=40%, list=12%, signal=35%	Gsn/Mesd
REACTOME_PI_3K_CASCADE_FGFR2	REACTOME_PI_3K_CASCADE_FGFR2	7	-0.844575	-1.30651	0.129277	0.674696	0.645361	488	tags=57%, list=8%, signal=53%	Fgf2/Gab1/Pik3r1/Fgf1
REACTOME_PI_3K_CASCADE_FGFR3	REACTOME_PI_3K_CASCADE_FGFR3	7	-0.844575	-1.30651	0.129277	0.674696	0.645361	488	tags=57%, list=8%, signal=53%	Fgf2/Gab1/Pik3r1/Fgf1
REACTOME_PI_3K_CASCADE_FGFR4	REACTOME_PI_3K_CASCADE_FGFR4	7	-0.844575	-1.30651	0.129277	0.674696	0.645361	488	tags=57%, list=8%, signal=53%	Fgf2/Gab1/Pik3r1/Fgf1
REACTOME_PROPIONYL_COA_CATABOLISM	REACTOME_PROPIONYL_COA_CATABOLISM	5	-0.8815	-1.30516	0.123874	0.674696	0.645361	498	tags=80%, list=8%, signal=73%	Mmaa/Pccb/Pcca/Mmut
GOBP_G_PROTEIN_COUPLED_RECEPTOR_SIGNALING_PATHWAY_INVOLVED_IN_HEART_PROCESS	GOBP_G_PROTEIN_COUPLED_RECEPTOR_SIGNALING_PATHWAY_INVOLVED_IN_HEART_PROCESS	6	-0.861226	-1.30445	0.128041	0.674696	0.645361	482	tags=50%, list=8%, signal=46%	Gnai2/Cav1/Atp2b4
GOBP_SHORT_CHAIN_FATTY_ACID_CATABOLIC_PROCESS	GOBP_SHORT_CHAIN_FATTY_ACID_CATABOLIC_PROCESS	6	-0.860974	-1.30406	0.128476	0.674696	0.645361	498	tags=50%, list=8%, signal=46%	Pccb/Pcca/Phyh
GOMF_LOW_DENSITY_LIPOPROTEIN_PARTICLE_BINDING	GOMF_LOW_DENSITY_LIPOPROTEIN_PARTICLE_BINDING	5	-0.880231	-1.30329	0.126423	0.674696	0.645361	620	tags=60%, list=10%, signal=54%	Cdh13/Ldlr/Sorl1
GOBP_RRNA_TRANSPORT	GOBP_RRNA_TRANSPORT	5	-0.879284	-1.30188	0.128512	0.674696	0.645361	10	tags=40%, list=0%, signal=40%	Pnpt1/Tst
GOMF_SNRNA_BINDING	GOMF_SNRNA_BINDING	30	0.62619	1.2987	0.124466	0.674696	0.645361	2096	tags=73%, list=35%, signal=48%	Sart3/Eif5a/Gemin5/Sf3b3/Mepce/Snrnp70/Hexim1/Snrpd3/Eftud2/Snrpa/Snrpa1/Ddx39b/Lsm8/Prpf31/Snu13/Cdk9/Snrpb2/Snrpc/Prpf8/Larp7/Lsm2/Ddx21
REACTOME_PEPTIDE_HORMONE_METABOLISM	REACTOME_PEPTIDE_HORMONE_METABOLISM	30	0.623063	1.29221	0.129122	0.674696	0.645361	229	tags=10%, list=4%, signal=10%	Enpep/Anpep/Atp6ap2
GOBP_PROTEIN_INSERTION_INTO_MEMBRANE	GOBP_PROTEIN_INSERTION_INTO_MEMBRANE	35	0.60404	1.28858	0.124384	0.674696	0.645361	365	tags=6%, list=6%, signal=5%	Egfr/Tram2
REACTOME_SUMOYLATION_OF_CHROMATIN_ORGANIZATION_PROTEINS	REACTOME_SUMOYLATION_OF_CHROMATIN_ORGANIZATION_PROTEINS	35	0.603484	1.28739	0.125531	0.674696	0.645361	2238	tags=66%, list=37%, signal=42%	Chd3/Nup37/Rnf2/Sec13/Rae1/Nup133/Nup107/Nup214/Ranbp2/Nup54/Nup160/Nup85/Phc2/Nup155/Nup205/Nup62/H4c17/Nup153/Nup98/Nup188/Tpr/Phc3/Nup35
GOBP_POSITIVE_REGULATION_OF_CALCIUM_ION_TRANSPORT	GOBP_POSITIVE_REGULATION_OF_CALCIUM_ION_TRANSPORT	33	0.60973	1.2873	0.129378	0.674696	0.645361	382	tags=18%, list=6%, signal=17%	Cemip/P2rx4/Cxcl12/Gsto1/F2r/Pkd2
KEGG_MELANOGENESIS	KEGG_MELANOGENESIS	35	0.603241	1.28688	0.125946	0.674696	0.645361	1041	tags=34%, list=17%, signal=29%	Plcb4/Wnt16/Adcy5/Wnt5a/Plcb1/Gnai1/Raf1/Gnai3/Ep300/Fzd7/Lef1/Dvl2
GOBP_REGULATION_OF_SIGNALING_RECEPTOR_ACTIVITY	GOBP_REGULATION_OF_SIGNALING_RECEPTOR_ACTIVITY	36	0.597244	1.28055	0.128825	0.674696	0.645361	263	tags=19%, list=4%, signal=19%	Adh7/Nrp1/Adra2a/Dkk3/Shc1/Prkcd/Cblb
GOBP_LYMPHOCYTE_ACTIVATION_INVOLVED_IN_IMMUNE_RESPONSE	GOBP_LYMPHOCYTE_ACTIVATION_INVOLVED_IN_IMMUNE_RESPONSE	38	0.591454	1.28026	0.12607	0.674696	0.645361	1088	tags=39%, list=18%, signal=33%	Apbb1ip/Itm2a/Anxa1/Parp3/Pglyrp2/Cd80/Lamp1/Stat6/Stat3/Lgals1/Ptk2b/Supt6/Lef1/Tsc1/Thoc1
REACTOME_HSP90_CHAPERONE_CYCLE_FOR_STEROID_HORMONE_RECEPTORS_SHR_IN_THE_PRESENCE_OF_LIGAND	REACTOME_HSP90_CHAPERONE_CYCLE_FOR_STEROID_HORMONE_RECEPTORS_SHR_IN_THE_PRESENCE_OF_LIGAND	36	-0.627526	-1.27853	0.125921	0.674696	0.645361	694	tags=28%, list=11%, signal=25%	Tubb4a/Tuba4a/Dnaja1/Tuba1c/Dynll2/Tubb3/Hspa2/Tubb2a/Dnaja4/Tubb2b
REACTOME_RHOD_GTPASE_CYCLE	REACTOME_RHOD_GTPASE_CYCLE	35	-0.629199	-1.27624	0.128946	0.674696	0.645361	482	tags=26%, list=8%, signal=24%	Cav1/Diaph2/Pik3r1/Diaph1/Slc4a7/Arhgap12/Arhgap32/Arhgap5/Plxnb1
GOMF_CHANNEL_REGULATOR_ACTIVITY	GOMF_CHANNEL_REGULATOR_ACTIVITY	37	-0.622898	-1.2748	0.127082	0.674696	0.645361	615	tags=30%, list=10%, signal=27%	Dlg1/Slc30a1/Phpt1/Snta1/Cav1/Ywhae/Fxyd1/Pkp2/Itpr1/Gpd1l/Atp2b4
GOBP_REGULATION_OF_LIPID_TRANSPORT	GOBP_REGULATION_OF_LIPID_TRANSPORT	42	0.578489	1.27437	0.12363	0.674696	0.645361	555	tags=26%, list=9%, signal=24%	P2rx4/Fabp3/Pla2g4a/Rxra/Prkcd/Ptges/Akt2/Akt1/C1qtnf1/Itgav/Apoa1
REACTOME_PI_METABOLISM	REACTOME_PI_METABOLISM	46	-0.597495	-1.26786	0.126513	0.674696	0.645361	892	tags=20%, list=15%, signal=17%	Mtmr10/Sbf2/Inppl1/Pik3cd/Pik3cb/Mtm1/Pik3r1/Plekha2/Mtmr7
GOMF_FLAVIN_ADENINE_DINUCLEOTIDE_BINDING	GOMF_FLAVIN_ADENINE_DINUCLEOTIDE_BINDING	43	0.571883	1.26488	0.129456	0.674696	0.645361	209	tags=14%, list=3%, signal=14%	Fmo1/Dhcr24/Steap4/Mthfr/Qsox1/Sqor
REACTOME_REGULATION_OF_RUNX3_EXPRESSION_AND_ACTIVITY	REACTOME_REGULATION_OF_RUNX3_EXPRESSION_AND_ACTIVITY	46	0.565087	1.26367	0.127329	0.674696	0.645361	2098	tags=67%, list=35%, signal=44%	Cdkn2a/Psmb3/Ep300/Psmc4/Psmd11/Psmb4/Psmb2/Psma7/Psmc3/Psmc1/Psmb5/Psma6/Psmd13/Psmd8/Psmc2/Psmc5/Psmc6/Psmd7/Psma3/Psmd1/Psma1/Psmd3/Psmd2/Psme3/Psmd9/Psmd6/Psma5/Rps27a/Psma4/Psmb1/Psmb6
REACTOME_COPII_MEDIATED_VESICLE_TRANSPORT	REACTOME_COPII_MEDIATED_VESICLE_TRANSPORT	50	0.555026	1.26014	0.123445	0.674696	0.645361	998	tags=18%, list=17%, signal=15%	Ctsc/Lman1/F5/Lman2/F8/Sec31a/Nsf/Sec13/Tmed10
GOMF_OXIDOREDUCTASE_ACTIVITY_ACTING_ON_PAIRED_DONORS_WITH_INCORPORATION_OR_REDUCTION_OF_MOLECULAR_OXYGEN	GOMF_OXIDOREDUCTASE_ACTIVITY_ACTING_ON_PAIRED_DONORS_WITH_INCORPORATION_OR_REDUCTION_OF_MOLECULAR_OXYGEN	50	0.551921	1.2531	0.12869	0.674696	0.645361	387	tags=26%, list=6%, signal=25%	Fmo1/Ptgis/P3h1/Ptgs1/P3h3/Asph/P4ha1/Plod3/Plod1/Plod2/P4hb/Cyp20a1/Hspbap1
GOBP_CELLULAR_RESPONSE_TO_MOLECULE_OF_BACTERIAL_ORIGIN	GOBP_CELLULAR_RESPONSE_TO_MOLECULE_OF_BACTERIAL_ORIGIN	59	-0.568064	-1.2508	0.125439	0.674696	0.645361	819	tags=19%, list=14%, signal=16%	Pdcd4/Cyrib/Prdx2/Sirpa/Shpk/Ass1/Sirt2/Irak1/Ephb2/Cmpk2/Casp1
GOBP_NEGATIVE_REGULATION_OF_CELL_GROWTH	GOBP_NEGATIVE_REGULATION_OF_CELL_GROWTH	56	0.536948	1.24215	0.129523	0.674696	0.645361	682	tags=25%, list=11%, signal=22%	Slit3/Nrp1/Serpine2/Cdkn2a/Wnt5a/Ccn3/Ndrg3/Bcl2/Rbbp7/Cda/Pml/Crlf3/Cdkn1a/Hyal2
GOBP_RESPONSE_TO_ACID_CHEMICAL	GOBP_RESPONSE_TO_ACID_CHEMICAL	61	0.529133	1.24153	0.123273	0.674696	0.645361	168	tags=11%, list=3%, signal=11%	Col1a2/Col1a1/Egfr/Col5a2/Mmp2/Mthfr/Col3a1
GOBP_REGULATION_OF_MUSCLE_SYSTEM_PROCESS	GOBP_REGULATION_OF_MUSCLE_SYSTEM_PROCESS	74	-0.545693	-1.2404	0.123269	0.674696	0.645361	537	tags=20%, list=9%, signal=19%	Dag1/G6pdx/Cav1/Gstm7/Plce1/Ada/Atp1b1/Atp1a1/Lmcd1/Igfbp5/Pkp2/Cnn1/Abat/Atp1a2/Atp2b4
GOBP_REGULATION_OF_CHEMOTAXIS	GOBP_REGULATION_OF_CHEMOTAXIS	62	0.524578	1.23386	0.129043	0.674696	0.645361	335	tags=16%, list=6%, signal=15%	P2rx4/Nrp1/Robo2/Adgra2/Cxcl12/Wnt5a/Ccn3/Calr/Vegfd/Thbs4
GOBP_SECONDARY_ALCOHOL_METABOLIC_PROCESS	GOBP_SECONDARY_ALCOHOL_METABOLIC_PROCESS	76	-0.540677	-1.23364	0.127628	0.674696	0.645361	520	tags=21%, list=9%, signal=19%	Osbpl1a/Idh3b/G6pdx/Idh3a/Acaa2/Apoe/Fdft1/Cyp39a1/Ldlr/Idh3g/Cyp7b1/Cyp2d22/Fgf1/Sec14l2/Cyp46a1/Idh2
GOBP_OSTEOBLAST_DIFFERENTIATION	GOBP_OSTEOBLAST_DIFFERENTIATION	81	0.497395	1.21888	0.123692	0.674696	0.645361	364	tags=11%, list=6%, signal=11%	Lox/Col1a1/Igf2/Mrc2/Tnc/Alpl/Tcirg1/Akt1/Atraid
GOBP_ALCOHOL_METABOLIC_PROCESS	GOBP_ALCOHOL_METABOLIC_PROCESS	161	-0.47425	-1.18526	0.126644	0.674696	0.645361	520	tags=18%, list=9%, signal=17%	Osbpl1a/Idh3b/G6pdx/Idh3a/Acaa2/Apoe/Rdh5/Fdft1/Cyp39a1/Ldlr/Rdh10/Pnpla2/Idh3g/Cyp7b1/Pcbd1/P2ry1/Cyp2d22/Aldh1b1/Gpd1/Acss2/Fgf1/Nudt11/Sec14l2/Mtmr7/Gk/Aldh3b1/Acss1/Cyp46a1/Idh2
GOBP_REPRODUCTIVE_SYSTEM_DEVELOPMENT	GOBP_REPRODUCTIVE_SYSTEM_DEVELOPMENT	126	0.452217	1.17869	0.126195	0.674696	0.645361	382	tags=15%, list=6%, signal=14%	Slit3/Egfr/Mmp14/Igf2/Dhcr24/Serpine2/Tnc/Robo2/Htra1/Mmp2/Rbp4/Wnt5a/Anxa1/Trim28/Ctsb/Akt1/Bcl2/Fndc3a/Pkd2
GOBP_PROTEIN_FOLDING	GOBP_PROTEIN_FOLDING	134	0.447167	1.17469	0.126987	0.674696	0.645361	745	tags=19%, list=12%, signal=17%	P3h1/Crtap/Ppic/Fkbp9/Qsox1/Calr/Fkbp11/Hsp90b1/Lman1/Grn/P4hb/Pdcl3/B2m/Uggt1/Pdia5/Dnajb11/Pofut2/Alg12/Cdc37/Dnajc25/Prdx4/Pdia3/Hspa5/Dnajb12/Mesd/Txndc9
GOMF_ATP_DEPENDENT_ACTIVITY	GOMF_ATP_DEPENDENT_ACTIVITY	228	-0.451219	-1.16598	0.126931	0.674696	0.645361	728	tags=13%, list=12%, signal=12%	Hspa9/Katnal1/Abcd3/Acsl3/Supv3l1/Atad1/Mfsd2a/Slc26a6/Acsl1/Acsf2/Vwa8/Afg1l/Acsf3/Slc27a1/Abcb6/Hspa2/Abcb8/Myo18a/Atp1b1/Kif5c/Atp1a1/Abcc4/Dhx32/Atp1a2/Acsl6/Acsbg1/Atp2b4/Myh14/Hspa4l
GOBP_POSITIVE_REGULATION_OF_PROTEIN_PHOSPHORYLATION	GOBP_POSITIVE_REGULATION_OF_PROTEIN_PHOSPHORYLATION	224	0.40786	1.1354	0.129522	0.674696	0.645361	740	tags=15%, list=12%, signal=13%	Niban1/Cemip/Egfr/Igf2/Nrp1/Ripk3/Adra2a/Sdcbp/Snx9/Wnt5a/Vegfd/Hmga2/Prkcd/Akt2/Akt1/Thbs4/Bcl2/S1pr2/Pkd2/Map2k3/Ddr2/Camk1/Cd80/Vtn/C3/Ace/Raf1/Pfn2/Cdkn1a/Tgfbr2/Plk1/Ptk2b/Tmem119
GOBP_RESPONSE_TO_GROWTH_FACTOR	GOBP_RESPONSE_TO_GROWTH_FACTOR	249	0.403001	1.13344	0.123675	0.674696	0.645361	716	tags=19%, list=12%, signal=18%	Col2a1/Col1a2/Lox/Col1a1/Itga8/Egfr/Gas1/Nrp1/Pde3a/Sdcbp/Emilin1/Htra1/Flrt2/Adgra2/Dkk3/Col3a1/Apaf1/Wnt5a/Vegfd/Anxa1/Shc1/Comp/Nedd4/Akt1/Ltbp3/Fstl1/Baiap2/Map2k3/Tgfb1i1/Pml/Cdkn1c/Vtn/Apoa1/Stub1/Casp3/Xdh/Usp15/Lemd2/Shoc2/Raf1/Zdhhc17/Rps6kb1/Stat3/Hspa5/Hyal2/Mapk7/Tgfbr2/Glg1
GOBP_POSITIVE_REGULATION_OF_PROTEIN_MODIFICATION_PROCESS	GOBP_POSITIVE_REGULATION_OF_PROTEIN_MODIFICATION_PROCESS	325	0.38589	1.11243	0.128779	0.674696	0.645361	740	tags=14%, list=12%, signal=13%	Niban1/Cemip/Egfr/Igf2/Pttg1ip/Nrp1/Ripk3/Adra2a/Sdcbp/Snx9/Wnt5a/Vegfd/Hmga2/Lmna/Prkcd/Rchy1/Cblb/Akt2/Akt1/Thbs4/Bcl2/S1pr2/Pkd2/Rassf5/Map2k3/Ddr2/Pml/Camk1/Cd80/Vtn/C3/Stub1/Akap8/Commd1/Ace/Aimp2/Rrp8/Raf1/Pfn2/Cdkn1a/Hspa5/Tgfbr2/Plk1/Ptk2b/Tmem119
GOBP_REGULATION_OF_PROTEIN_PHOSPHORYLATION	GOBP_REGULATION_OF_PROTEIN_PHOSPHORYLATION	356	0.382337	1.10992	0.125089	0.674696	0.645361	740	tags=16%, list=12%, signal=15%	Niban1/Cemip/Lox/Egfr/Igf2/Nrp1/Fn1/Ripk3/Adra2a/Sdcbp/Pid1/Prkar2b/Cdkn2a/Emilin1/Mvp/Snx9/Prkar1b/Wnt5a/Vegfd/Hmga2/Fbln1/Shc1/Prkcd/Cblb/Akt2/Akt1/Pdcl3/Thbs4/Bcl2/S1pr2/Pkd2/Map2k3/Ddr2/Prkar1a/Pml/Cdkn1c/Camk1/Cd80/Vtn/Apoa1/Cdc37/C3/Akap8/Ace/Casp3/Xdh/Raf1/Uvrag/Pfn2/Cdkn1a/Hyal2/Tgfbr2/Impact/Plk1/Ptk2b/Tmem119
GOBP_BIOLOGICAL_PROCESS_INVOLVED_IN_INTERSPECIES_INTERACTION_BETWEEN_ORGANISMS	GOBP_BIOLOGICAL_PROCESS_INVOLVED_IN_INTERSPECIES_INTERACTION_BETWEEN_ORGANISMS	458	0.369405	1.09396	0.126186	0.674696	0.645361	682	tags=15%, list=11%, signal=14%	Adh7/Fmo1/Egfr/Nrp1/Fn1/Ripk3/Emilin1/Htra1/Thbd/Cxcl12/Cd47/Gsn/Alpl/Igf2r/C4b/Anpep/Wnt5a/Trim26/Vegfd/Hmga2/Anxa1/Trim28/Shc1/Prkcd/Npc1/Sting1/Vnn1/Grn/Acta2/Dclk1/P4hb/Ctsb/Nedd4/Akt1/Thoc3/B2m/Bcl2/F2r/Baiap2/Gsdmd/Map2k3/Trim25/Fes/Pml/Baiap2l1/Rab7/N4bp1/Sfpq/Cdc42ep2/Acp5/Pglyrp2/Cd80/Lamp1/Itgav/Ddx17/Cdc37/C3/Akap8/Rab9/Ace/Casp3/Usp15/Npc2/Uvrag/Rps6kb1/Lgals1/Hyal2
GOMF_PHOSPHATIDYLINOSITOL_MONOPHOSPHATE_PHOSPHATASE_ACTIVITY	GOMF_PHOSPHATIDYLINOSITOL_MONOPHOSPHATE_PHOSPHATASE_ACTIVITY	12	-0.778277	-1.3123	0.129616	0.674731	0.645394	892	tags=25%, list=15%, signal=21%	Mtmr10/Mtm1/Mtmr7
BIOCARTA_CARM1_PATHWAY	BIOCARTA_CARM1_PATHWAY	10	0.789159	1.33278	0.129735	0.674863	0.645521	677	tags=50%, list=11%, signal=44%	Prkar2b/Rxra/Prkar1b/Prkar1a/Carm1
GOBP_POSITIVE_REGULATION_OF_SUBSTRATE_ADHESION_DEPENDENT_CELL_SPREADING	GOBP_POSITIVE_REGULATION_OF_SUBSTRATE_ADHESION_DEPENDENT_CELL_SPREADING	22	0.672597	1.31394	0.129815	0.674863	0.645521	555	tags=32%, list=9%, signal=29%	Nrp1/Calr/Triobp/Dock5/P4hb/Dock1/Apoa1
GOBP_MODIFICATION_OF_POSTSYNAPTIC_ACTIN_CYTOSKELETON	GOBP_MODIFICATION_OF_POSTSYNAPTIC_ACTIN_CYTOSKELETON	5	0.868785	1.30646	0.129984	0.675006	0.645657	747	tags=60%, list=12%, signal=53%	Baiap2/Pfn2/Pfn1
REACTOME_MITOCHONDRIAL_TRANSLATION	REACTOME_MITOCHONDRIAL_TRANSLATION	69	-0.549414	-1.23664	0.130015	0.675006	0.645657	1952	tags=75%, list=32%, signal=52%	Tsfm/Mrps16/Eral1/Mrpl2/Mrpl44/Mrps18b/Mrpl4/Mrpl9/Mrpl58/Mrps21/Mrpl46/Mrpl24/Mrps23/Mrpl16/Chchd1/Dap3/Mrpl3/Mrps30/Mrps5/Mrpl27/Ptcd3/Mrpl54/Mrpl12/Mrpl53/Mrpl40/Mrps34/Mrpl32/Mtif3/Mrrf/Mrpl38/Mrps9/Mrpl15/Mrps27/Mrpl19/Mrpl22/Mrpl23/Mrpl47/Mrps15/Mrpl37/Mrpl13/Gfm1/Gadd45gip1/Mrpl18/Mrpl41/Mrpl1/Mrpl11/Mrpl49/Mrpl39/Mrpl30/Mrps7/Mrps31/Tufm
GOBP_POSITIVE_REGULATION_OF_RUFFLE_ASSEMBLY	GOBP_POSITIVE_REGULATION_OF_RUFFLE_ASSEMBLY	8	0.817785	1.32662	0.130135	0.675178	0.645821	747	tags=38%, list=12%, signal=33%	Cobl/Def8/Pfn1
GOBP_PROTEIN_MATURATION_BY_PROTEIN_FOLDING	GOBP_PROTEIN_MATURATION_BY_PROTEIN_FOLDING	6	0.850456	1.31449	0.130387	0.676035	0.646641	604	tags=33%, list=10%, signal=30%	Calr/Prdx4
REACTOME_MRNA_SPLICING_MINOR_PATHWAY	REACTOME_MRNA_SPLICING_MINOR_PATHWAY	37	0.592677	1.2771	0.130484	0.676089	0.646693	2301	tags=68%, list=38%, signal=42%	Ybx1/Srsf6/Sf3b3/Polr2k/Snrnp40/Snrpd3/Eftud2/Srsf2/Polr2d/Ddx42/Prpf6/Sf3b2/Snu13/Snrnp200/Snrpe/Prpf8/Ddx23/Lsm2/Polr2g/Polr2l/Sf3b4/Snrpd2/Sf3b6/Polr2c/Snrpf
BIOCARTA_MPR_PATHWAY	BIOCARTA_MPR_PATHWAY	10	0.788179	1.33112	0.131208	0.67678	0.647354	473	tags=30%, list=8%, signal=28%	Prkar2b/Prkar1b/Prkar1a
GOBP_MESENCHYME_MORPHOGENESIS	GOBP_MESENCHYME_MORPHOGENESIS	13	0.752112	1.3298	0.131416	0.67678	0.647354	291	tags=31%, list=5%, signal=29%	Robo2/Wnt5a/Foxc2/Acta2
REACTOME_CONSTITUTIVE_SIGNALING_BY_OVEREXPRESSED_ERBB2	REACTOME_CONSTITUTIVE_SIGNALING_BY_OVEREXPRESSED_ERBB2	9	0.802276	1.32915	0.130848	0.67678	0.647354	557	tags=22%, list=9%, signal=20%	Shc1/Cdc37
GOBP_POSITIVE_REGULATION_OF_T_CELL_MIGRATION	GOBP_POSITIVE_REGULATION_OF_T_CELL_MIGRATION	12	0.762244	1.32807	0.132758	0.67678	0.647354	202	tags=17%, list=3%, signal=16%	Cxcl12/Wnt5a
GOBP_INTRINSIC_APOPTOTIC_SIGNALING_PATHWAY_IN_RESPONSE_TO_DNA_DAMAGE_BY_P53_CLASS_MEDIATOR	GOBP_INTRINSIC_APOPTOTIC_SIGNALING_PATHWAY_IN_RESPONSE_TO_DNA_DAMAGE_BY_P53_CLASS_MEDIATOR	14	0.740349	1.32736	0.132053	0.67678	0.647354	1192	tags=50%, list=20%, signal=40%	Bcl2/Phlda3/Pml/Cdkn1a/Ep300/Tmem109/Zfp385a
BIOCARTA_VIP_PATHWAY	BIOCARTA_VIP_PATHWAY	14	0.740321	1.32731	0.132053	0.67678	0.647354	773	tags=43%, list=13%, signal=37%	Prkar2b/Prkar1b/Prkar1a/Ppp3cb/Ppp3cc/Nfkb1
REACTOME_HEME_SIGNALING	REACTOME_HEME_SIGNALING	14	0.74014	1.32699	0.132371	0.67678	0.647354	1364	tags=57%, list=23%, signal=44%	Rxra/Apoa1/Carm1/Tbl1x/Apob/Ep300/Tbl1xr1/Hmox1
REACTOME_UPTAKE_AND_FUNCTION_OF_ANTHRAX_TOXINS	REACTOME_UPTAKE_AND_FUNCTION_OF_ANTHRAX_TOXINS	8	0.816918	1.32521	0.13174	0.67678	0.647354	421	tags=38%, list=7%, signal=35%	Antxr1/Pdcd6ip/Map2k3
KEGG_HISTIDINE_METABOLISM	KEGG_HISTIDINE_METABOLISM	9	-0.813429	-1.30691	0.132486	0.67678	0.647354	574	tags=44%, list=9%, signal=40%	Acy3/Maob/Aldh1b1/Aldh3b1
GOBP_LIPOPOLYSACCHARIDE_MEDIATED_SIGNALING_PATHWAY	GOBP_LIPOPOLYSACCHARIDE_MEDIATED_SIGNALING_PATHWAY	15	-0.746207	-1.30557	0.132185	0.67678	0.647354	324	tags=20%, list=5%, signal=19%	Prdx2/Irak1/Casp1
GOMF_CYSTEINE_TYPE_ENDOPEPTIDASE_ACTIVITY_INVOLVED_IN_APOPTOTIC_PROCESS	GOMF_CYSTEINE_TYPE_ENDOPEPTIDASE_ACTIVITY_INVOLVED_IN_APOPTOTIC_PROCESS	7	-0.843784	-1.30528	0.130851	0.67678	0.647354	13	tags=29%, list=0%, signal=29%	Casp12/Casp1
GOCC_SPERM_PRINCIPAL_PIECE	GOCC_SPERM_PRINCIPAL_PIECE	7	-0.843721	-1.30518	0.130964	0.67678	0.647354	593	tags=71%, list=10%, signal=64%	Efcab2/Ift172/Ift81/Pfkm/Atp2b4
GOBP_RETINA_VASCULATURE_MORPHOGENESIS_IN_CAMERA_TYPE_EYE	GOBP_RETINA_VASCULATURE_MORPHOGENESIS_IN_CAMERA_TYPE_EYE	5	0.86765	1.30476	0.131677	0.67678	0.647354	51	tags=20%, list=1%, signal=20%	Nrp1
GOBP_POSITIVE_REGULATION_OF_LIPID_TRANSPORT	GOBP_POSITIVE_REGULATION_OF_LIPID_TRANSPORT	24	0.65687	1.30473	0.132992	0.67678	0.647354	378	tags=29%, list=6%, signal=27%	P2rx4/Fabp3/Pla2g4a/Rxra/Prkcd/Ptges/C1qtnf1
GOBP_REGULATION_OF_HEMATOPOIETIC_STEM_CELL_DIFFERENTIATION	GOBP_REGULATION_OF_HEMATOPOIETIC_STEM_CELL_DIFFERENTIATION	7	-0.842909	-1.30393	0.132744	0.67678	0.647354	728	tags=29%, list=12%, signal=25%	Hspa9/Cdk6
GOMF_OXIDOREDUCTASE_ACTIVITY_ACTING_ON_OTHER_NITROGENOUS_COMPOUNDS_AS_DONORS	GOMF_OXIDOREDUCTASE_ACTIVITY_ACTING_ON_OTHER_NITROGENOUS_COMPOUNDS_AS_DONORS	7	-0.842831	-1.30381	0.132856	0.67678	0.647354	54	tags=43%, list=1%, signal=43%	Gphn/Mtarc2/Cbs
REACTOME_STIMULI_SENSING_CHANNELS	REACTOME_STIMULI_SENSING_CHANNELS	26	0.645132	1.30098	0.131164	0.67678	0.647354	1308	tags=38%, list=22%, signal=30%	Ripk3/Asph/Wnk4/Raf1/Trpv2/Stom/Mcoln1/Trpc4ap/Sri/Ripk1
GOBP_CORPUS_CALLOSUM_DEVELOPMENT	GOBP_CORPUS_CALLOSUM_DEVELOPMENT	5	-0.877263	-1.29889	0.132786	0.67678	0.647354	212	tags=40%, list=4%, signal=39%	Cdk5/Ephb2
REACTOME_ACTIVATED_NTRK2_SIGNALS_THROUGH_FRS2_AND_FRS3	REACTOME_ACTIVATED_NTRK2_SIGNALS_THROUGH_FRS2_AND_FRS3	5	-0.877249	-1.29887	0.132825	0.67678	0.647354	218	tags=60%, list=4%, signal=58%	Kras/Sos1/Ntrk2
GOBP_REGULATION_OF_AMINO_ACID_TRANSMEMBRANE_TRANSPORT	GOBP_REGULATION_OF_AMINO_ACID_TRANSMEMBRANE_TRANSPORT	5	-0.877185	-1.29878	0.132959	0.67678	0.647354	294	tags=60%, list=5%, signal=57%	Arl6ip1/Slc43a2/Atp1a2
REACTOME_TRANSPORT_OF_MATURE_MRNAS_DERIVED_FROM_INTRONLESS_TRANSCRIPTS	REACTOME_TRANSPORT_OF_MATURE_MRNAS_DERIVED_FROM_INTRONLESS_TRANSCRIPTS	35	0.599415	1.27872	0.132245	0.67678	0.647354	2172	tags=66%, list=36%, signal=42%	Nup37/Nxf1/Sec13/Eif4e/Sympk/Cpsf2/Rae1/Nup133/Nup107/Nup214/Ranbp2/Nup54/Alyref/Nup160/Nup85/Nup155/Nup205/Nup62/Wdr33/Nup153/Nup98/Nup188/Tpr
REACTOME_CROSS_PRESENTATION_OF_SOLUBLE_EXOGENOUS_ANTIGENS_ENDOSOMES	REACTOME_CROSS_PRESENTATION_OF_SOLUBLE_EXOGENOUS_ANTIGENS_ENDOSOMES	42	0.573353	1.26306	0.132201	0.67678	0.647354	2098	tags=69%, list=35%, signal=45%	Mrc2/Psmb3/Psmc4/Psmd11/Psmb4/Psmb2/Psma7/Psmc3/Psmc1/Psmb5/Psma6/Psmd13/Psmd8/Psmc2/Psmc5/Psmc6/Psmd7/Psma3/Psmd1/Psma1/Psmd3/Psmd2/Psme3/Psmd9/Psmd6/Psma5/Psma4/Psmb1/Psmb6
KEGG_ERBB_SIGNALING_PATHWAY	KEGG_ERBB_SIGNALING_PATHWAY	49	0.552315	1.2497	0.133107	0.67678	0.647354	672	tags=16%, list=11%, signal=15%	Egfr/Shc1/Cblb/Akt2/Akt1/Raf1/Rps6kb1/Cdkn1a
GOBP_DNA_PACKAGING	GOBP_DNA_PACKAGING	59	0.528496	1.23366	0.133134	0.67678	0.647354	1047	tags=25%, list=17%, signal=21%	Hmga2/Trim28/Baz1b/H1f10/Cdkn1c/Akap8/Dnmt3a/Rrp8/H1f0/Plk1/Atrx/Sart3/Smarca5/Set/Banf1
GOMF_HISTONE_BINDING	GOMF_HISTONE_BINDING	75	0.500666	1.21361	0.132549	0.67678	0.647354	1220	tags=35%, list=20%, signal=28%	Usp16/Baz1b/Rbbp7/Ino80/Usp15/Rrp8/Npm3/Carm1/Atrx/Tbl1x/Sart3/Sap30l/Supt6/Ctsl/Kat8/Lef1/Brd1/Brd4/Smarca5/Set/Cxxc1/Cbx1/Rcc1/Ptma/Grwd1/Tbl1xr1
REACTOME_BIOLOGICAL_OXIDATIONS	REACTOME_BIOLOGICAL_OXIDATIONS	84	0.488573	1.20387	0.132514	0.67678	0.647354	276	tags=12%, list=5%, signal=12%	Adh7/Ugt1a6b/Fmo1/Ugt1a7c/Ptgis/Ptgs1/Rxra/Dpep1/Gsto1/Nat2
GOBP_CELLULAR_NITROGEN_COMPOUND_CATABOLIC_PROCESS	GOBP_CELLULAR_NITROGEN_COMPOUND_CATABOLIC_PROCESS	202	-0.456863	-1.16767	0.132399	0.67678	0.647354	794	tags=13%, list=13%, signal=12%	Aldh6a1/Pnpt1/Upp1/Rida/Nudt9/Ampd3/Rock1/Supv3l1/Gspt2/Nudt18/Nudt7/Fhit/Rbm24/Mpst/Pm20d1/Nudt12/Ada/Cnp/Cyp2d22/Enpp4/Nudt11/Pm20d2/Entpd2/Aldh1l1/Dpysl5/Tst
GOBP_ACTIN_FILAMENT_ORGANIZATION	GOBP_ACTIN_FILAMENT_ORGANIZATION	221	-0.451637	-1.1641	0.131126	0.67678	0.647354	777	tags=18%, list=13%, signal=16%	Kank1/Cyrib/Pls1/Dlg1/Coro2b/Ppp1r9b/Rock1/Esam/Msrb2/Pdlim1/Ppm1f/Cdc42ep4/Rufy3/Aldoa/Cdc42ep1/Diaph2/Pawr/Sorbs1/Pik3r1/Diaph1/Sorbs3/Limch1/Shtn1/Tmod2/Kank4/Hip1r/Arhgap12/Nebl/Prex1/Arhgap18/Tjp1/Fmn2/Ezr/Fam107a/Ppm1e/Gdpd2/Sorbs2/Ctnna2/Daam2
GOCC_EARLY_ENDOSOME	GOCC_EARLY_ENDOSOME	196	0.415948	1.1413	0.132224	0.67678	0.647354	377	tags=11%, list=6%, signal=10%	Serpinb1a/Egfr/Nrp1/Wls/Steap4/Asah1/Snx4/Igf2r/Snx30/Pld3/Snx7/Anxa1/Snx17/Ccdc93/Snx2/Akt2/Atp13a3/B2m/Ocrl/Vps26a/F2r
GOBP_GLYCOSAMINOGLYCAN_CATABOLIC_PROCESS	GOBP_GLYCOSAMINOGLYCAN_CATABOLIC_PROCESS	12	0.761912	1.32749	0.133274	0.676856	0.647427	790	tags=75%, list=13%, signal=65%	Cemip/Glb1/Naglu/Sgsh/Cemip2/Gusb/Pglyrp2/Hyal2/Gns
KEGG_GLYCOSAMINOGLYCAN_BIOSYNTHESIS_HEPARAN_SULFATE	KEGG_GLYCOSAMINOGLYCAN_BIOSYNTHESIS_HEPARAN_SULFATE	8	0.815654	1.32316	0.133453	0.676856	0.647427	1117	tags=88%, list=18%, signal=71%	Xylt2/Ndst2/B4galt7/Extl2/Glce/Hs2st1/Ext2
GOBP_POSITIVE_REGULATION_OF_ASTROCYTE_DIFFERENTIATION	GOBP_POSITIVE_REGULATION_OF_ASTROCYTE_DIFFERENTIATION	5	0.866691	1.30332	0.133496	0.676856	0.647427	69	tags=20%, list=1%, signal=20%	Serpine2
GOBP_NEGATIVE_REGULATION_OF_MYELOID_CELL_APOPTOTIC_PROCESS	GOBP_NEGATIVE_REGULATION_OF_MYELOID_CELL_APOPTOTIC_PROCESS	5	0.866683	1.3033	0.133496	0.676856	0.647427	336	tags=20%, list=6%, signal=19%	Bcl2
GOBP_REGULATION_OF_LYSOSOMAL_LUMEN_PH	GOBP_REGULATION_OF_LYSOSOMAL_LUMEN_PH	11	0.773741	1.32775	0.134212	0.677786	0.648316	1019	tags=45%, list=17%, signal=38%	Atp6ap2/Grn/Tmem106b/Cln5/Tmem175
KEGG_STEROID_BIOSYNTHESIS	KEGG_STEROID_BIOSYNTHESIS	13	0.749746	1.32561	0.135071	0.677786	0.648316	147	tags=15%, list=2%, signal=15%	Dhcr24/Lipa
GOBP_MONOUBIQUITINATED_PROTEIN_DEUBIQUITINATION	GOBP_MONOUBIQUITINATED_PROTEIN_DEUBIQUITINATION	9	0.799711	1.3249	0.135027	0.677786	0.648316	621	tags=33%, list=10%, signal=30%	Usp16/Eny2/Usp15
GOBP_ANTIGEN_PROCESSING_AND_PRESENTATION_OF_EXOGENOUS_ANTIGEN	GOBP_ANTIGEN_PROCESSING_AND_PRESENTATION_OF_EXOGENOUS_ANTIGEN	14	0.738632	1.32429	0.134505	0.677786	0.648316	1222	tags=43%, list=20%, signal=34%	B2m/Ifi30/Ap3b1/Ctsl/Lnpep/Ctsd
REACTOME_DNA_DOUBLE_STRAND_BREAK_RESPONSE	REACTOME_DNA_DOUBLE_STRAND_BREAK_RESPONSE	20	0.683169	1.31134	0.134713	0.677786	0.648316	561	tags=15%, list=9%, signal=14%	Eya2/Baz1b/Eya3
GOBP_POSITIVE_REGULATION_OF_NEURAL_PRECURSOR_CELL_PROLIFERATION	GOBP_POSITIVE_REGULATION_OF_NEURAL_PRECURSOR_CELL_PROLIFERATION	11	-0.787474	-1.30744	0.134222	0.677786	0.648316	974	tags=64%, list=16%, signal=53%	Notch1/Fgf2/Gnai2/Ctnnb1/Gpr37l1/Nes/Lrp2
REACTOME_NEGATIVE_REGULATION_OF_FGFR1_SIGNALING	REACTOME_NEGATIVE_REGULATION_OF_FGFR1_SIGNALING	12	-0.7752	-1.30711	0.134742	0.677786	0.648316	996	tags=33%, list=16%, signal=28%	Fgfr1/Fgf2/Cbl/Fgf1
GOBP_BRAIN_MORPHOGENESIS	GOBP_BRAIN_MORPHOGENESIS	13	-0.764489	-1.30645	0.134867	0.677786	0.648316	219	tags=23%, list=4%, signal=22%	Uchl5/Cdh2/Ctnna2
GOMF_NADPLUS_BINDING	GOMF_NADPLUS_BINDING	9	-0.811839	-1.30435	0.134972	0.677786	0.648316	1013	tags=67%, list=17%, signal=56%	Sirt5/Hadha/Hadh/Ehhadh/Sirt2/Glud1
REACTOME_GAP_JUNCTION_ASSEMBLY	REACTOME_GAP_JUNCTION_ASSEMBLY	8	-0.826989	-1.30357	0.134834	0.677786	0.648316	439	tags=88%, list=7%, signal=81%	Tubb4a/Tuba4a/Tuba1c/Gja1/Tubb3/Tubb2a/Tubb2b
REACTOME_TRANSPORT_OF_CONNEXONS_TO_THE_PLASMA_MEMBRANE	REACTOME_TRANSPORT_OF_CONNEXONS_TO_THE_PLASMA_MEMBRANE	8	-0.826989	-1.30357	0.134834	0.677786	0.648316	439	tags=88%, list=7%, signal=81%	Tubb4a/Tuba4a/Tuba1c/Gja1/Tubb3/Tubb2a/Tubb2b
GOBP_RIBONUCLEOSIDE_DIPHOSPHATE_CATABOLIC_PROCESS	GOBP_RIBONUCLEOSIDE_DIPHOSPHATE_CATABOLIC_PROCESS	6	-0.85822	-1.29989	0.134401	0.677786	0.648316	729	tags=50%, list=12%, signal=44%	Nudt9/Nudt18/Entpd2
GOMF_NITRIC_OXIDE_SYNTHASE_BINDING	GOMF_NITRIC_OXIDE_SYNTHASE_BINDING	6	-0.858118	-1.29974	0.134704	0.677786	0.648316	805	tags=67%, list=13%, signal=58%	Dmd/Snta1/Cav1/Atp2b4
GOBP_REGULATION_OF_LEUKOCYTE_APOPTOTIC_PROCESS	GOBP_REGULATION_OF_LEUKOCYTE_APOPTOTIC_PROCESS	25	0.649315	1.29963	0.133782	0.677786	0.648316	225	tags=20%, list=4%, signal=19%	Ripk3/Cdkn2a/Cxcl12/Wnt5a/Anxa1
GOBP_REGULATION_OF_POSTSYNAPSE_ORGANIZATION	GOBP_REGULATION_OF_POSTSYNAPSE_ORGANIZATION	33	-0.633932	-1.27256	0.134862	0.677786	0.648316	437	tags=15%, list=7%, signal=14%	Apoe/Arhgap22/Cdh2/Ephb2/Nrcam
GOBP_RHYTHMIC_PROCESS	GOBP_RHYTHMIC_PROCESS	81	0.491717	1.20496	0.134533	0.677786	0.648316	679	tags=14%, list=11%, signal=12%	Slit3/Robo2/Mmp2/Anxa1/Impdh2/Naglu/Pml/Sfpq/Casp3/Nampt/Hspa5
REACTOME_CREB1_PHOSPHORYLATION_THROUGH_THE_ACTIVATION_OF_ADENYLATE_CYCLASE	REACTOME_CREB1_PHOSPHORYLATION_THROUGH_THE_ACTIVATION_OF_ADENYLATE_CYCLASE	7	0.83017	1.31705	0.135879	0.678973	0.649452	473	tags=43%, list=8%, signal=40%	Prkar2b/Prkar1b/Prkar1a
GOBP_DOPAMINE_METABOLIC_PROCESS	GOBP_DOPAMINE_METABOLIC_PROCESS	12	-0.77452	-1.30597	0.135807	0.678973	0.649452	574	tags=42%, list=9%, signal=38%	Atp7a/Pde1b/Maob/Pnkd/Abat
GOBP_CYCLIC_NUCLEOTIDE_BIOSYNTHETIC_PROCESS	GOBP_CYCLIC_NUCLEOTIDE_BIOSYNTHETIC_PROCESS	5	0.865238	1.30113	0.13565	0.678973	0.649452	192	tags=20%, list=3%, signal=19%	Adcy5
GOBP_HEPARIN_BIOSYNTHETIC_PROCESS	GOBP_HEPARIN_BIOSYNTHETIC_PROCESS	5	0.865168	1.30102	0.135838	0.678973	0.649452	408	tags=60%, list=7%, signal=56%	Csgalnact1/Xylt2/Ndst2
GOBP_HEPARIN_METABOLIC_PROCESS	GOBP_HEPARIN_METABOLIC_PROCESS	5	0.865168	1.30102	0.135838	0.678973	0.649452	408	tags=60%, list=7%, signal=56%	Csgalnact1/Xylt2/Ndst2
GOBP_NON_CANONICAL_WNT_SIGNALING_PATHWAY	GOBP_NON_CANONICAL_WNT_SIGNALING_PATHWAY	20	-0.703526	-1.29559	0.135962	0.678973	0.649452	422	tags=25%, list=7%, signal=23%	Gpc4/Ccdc88c/Magi2/Celsr2/Daam2
GOBP_POSITIVE_REGULATION_OF_PROTEIN_KINASE_B_SIGNALING	GOBP_POSITIVE_REGULATION_OF_PROTEIN_KINASE_B_SIGNALING	32	0.609468	1.27931	0.135935	0.678973	0.649452	38	tags=9%, list=1%, signal=9%	Egfr/Igf2/P2rx4
GOBP_TRANSFORMING_GROWTH_FACTOR_BETA_RECEPTOR_SIGNALING_PATHWAY	GOBP_TRANSFORMING_GROWTH_FACTOR_BETA_RECEPTOR_SIGNALING_PATHWAY	67	0.511437	1.21953	0.136004	0.678973	0.649452	716	tags=28%, list=12%, signal=25%	Col1a2/Lox/Itga8/Sdcbp/Emilin1/Htra1/Dkk3/Col3a1/Ltbp3/Tgfb1i1/Pml/Cdkn1c/Apoa1/Stub1/Usp15/Stat3/Hspa5/Tgfbr2/Glg1
GOBP_NEGATIVE_REGULATION_OF_SIGNAL_TRANSDUCTION_IN_ABSENCE_OF_LIGAND	GOBP_NEGATIVE_REGULATION_OF_SIGNAL_TRANSDUCTION_IN_ABSENCE_OF_LIGAND	12	0.760109	1.32435	0.136435	0.67911	0.649583	688	tags=50%, list=11%, signal=44%	Col2a1/Eya2/Akt1/Bcl2/Eya3/Mapk7
GOBP_AORTA_MORPHOGENESIS	GOBP_AORTA_MORPHOGENESIS	7	0.829996	1.31677	0.136351	0.67911	0.649583	168	tags=29%, list=3%, signal=28%	Fkbp10/Col3a1
GOMF_CYCLIN_DEPENDENT_PROTEIN_KINASE_ACTIVITY	GOMF_CYCLIN_DEPENDENT_PROTEIN_KINASE_ACTIVITY	13	-0.7637	-1.3051	0.136196	0.67911	0.649583	302	tags=23%, list=5%, signal=22%	Cdk5/Cdk17/Cdk6
GOCC_PHOSPHORYLASE_KINASE_COMPLEX	GOCC_PHOSPHORYLASE_KINASE_COMPLEX	5	-0.875625	-1.29647	0.136466	0.67911	0.649583	531	tags=60%, list=9%, signal=55%	Phkb/Phka1/Phkg1
GOCC_PLATELET_ALPHA_GRANULE	GOCC_PLATELET_ALPHA_GRANULE	37	0.588985	1.26915	0.136327	0.67911	0.649583	618	tags=27%, list=10%, signal=24%	Igf2/Fn1/Serpine2/Pros1/Qsox1/Vegfd/Timp1/F5/F8/Alb
GOBP_MICROVILLUS_ASSEMBLY	GOBP_MICROVILLUS_ASSEMBLY	9	-0.810979	-1.30297	0.13674	0.679173	0.649643	129	tags=22%, list=2%, signal=22%	Rap1a/Ezr
GOMF_OLIGOPEPTIDE_TRANSMEMBRANE_TRANSPORTER_ACTIVITY	GOMF_OLIGOPEPTIDE_TRANSMEMBRANE_TRANSPORTER_ACTIVITY	5	-0.875551	-1.29636	0.136658	0.679173	0.649643	439	tags=60%, list=7%, signal=56%	Abcc1/Gja1/Abcc4
REACTOME_SRP_DEPENDENT_COTRANSLATIONAL_PROTEIN_TARGETING_TO_MEMBRANE	REACTOME_SRP_DEPENDENT_COTRANSLATIONAL_PROTEIN_TARGETING_TO_MEMBRANE	92	0.477422	1.1919	0.136607	0.679173	0.649643	2218	tags=60%, list=37%, signal=38%	Ssr4/Sec11a/Ssr1/Rpsa/Rpn2/Rpn1/Ddost/Srprb/Rps7/Rpl12/Sec61a1/Rpl38/Rps11/Rpl13a/Rps17/Rpl23a/Rpl9/Rpl18a/Rpl13/Rpl27a/Rpl22l1/Rps10/Fau/Rpl15/Sec61b/Rplp0/Rpl22/Rpl7a/Sec61a2/Rpl4/Spcs3/Rpl31/Rps12/Rps15a/Rps14/Rpl23/Rps29/Rpl21/Rps3/Rps15/Rpl27/Rps19/Rps5/Rps27a/Tram1/Rpl14/Rps3a1/Rpl17/Rps27l/Rps9/Rpl7/Rpl30/Rpl24/Rps20/Rpl28
REACTOME_MET_ACTIVATES_PTK2_SIGNALING	REACTOME_MET_ACTIVATES_PTK2_SIGNALING	18	0.698374	1.31323	0.136935	0.67939	0.649851	168	tags=44%, list=3%, signal=43%	Col2a1/Col1a2/Col1a1/Col5a2/Col5a1/Fn1/Col11a1/Col3a1
GOCC_PRESYNAPTIC_ACTIVE_ZONE_MEMBRANE	GOCC_PRESYNAPTIC_ACTIVE_ZONE_MEMBRANE	14	-0.752777	-1.3032	0.136958	0.67939	0.649851	262	tags=29%, list=4%, signal=27%	P2ry1/Cdh2/Atp2b4/Gpm6a
GOBP_T_CELL_MIGRATION	GOBP_T_CELL_MIGRATION	23	0.660953	1.30166	0.137211	0.68021	0.650635	202	tags=13%, list=3%, signal=13%	Ripk3/Cxcl12/Wnt5a
REACTOME_CALNEXIN_CALRETICULIN_CYCLE	REACTOME_CALNEXIN_CALRETICULIN_CYCLE	14	0.736802	1.32101	0.137319	0.680314	0.650734	880	tags=50%, list=15%, signal=43%	Uggt2/Calr/Edem3/Uggt1/Pdia3/Sel1l/Ganab
KEGG_LEUKOCYTE_TRANSENDOTHELIAL_MIGRATION	KEGG_LEUKOCYTE_TRANSENDOTHELIAL_MIGRATION	45	-0.593746	-1.2555	0.13773	0.681917	0.652268	795	tags=29%, list=13%, signal=25%	Vav2/Ctnnb1/Afdn/Pik3cd/Rock1/Esam/Pik3cb/Pik3r1/Msn/Ezr/Arhgap5/Jam2/Ctnna2
GOBP_RENAL_SYSTEM_VASCULATURE_DEVELOPMENT	GOBP_RENAL_SYSTEM_VASCULATURE_DEVELOPMENT	10	0.78364	1.32346	0.138159	0.682427	0.652756	382	tags=40%, list=6%, signal=38%	Nrp1/Foxc2/Acta2/Pkd2
REACTOME_DISEASES_ASSOCIATED_WITH_N_GLYCOSYLATION_OF_PROTEINS	REACTOME_DISEASES_ASSOCIATED_WITH_N_GLYCOSYLATION_OF_PROTEINS	11	0.771197	1.32339	0.138077	0.682427	0.652756	512	tags=27%, list=8%, signal=25%	B4galt1/Mgat2/Alg12
GOBP_RETICULOPHAGY	GOBP_RETICULOPHAGY	10	0.783292	1.32287	0.138533	0.682427	0.652756	262	tags=10%, list=4%, signal=10%	Sting1
GOCC_INTRINSIC_COMPONENT_OF_NUCLEAR_INNER_MEMBRANE	GOCC_INTRINSIC_COMPONENT_OF_NUCLEAR_INNER_MEMBRANE	6	0.845442	1.30674	0.138484	0.682427	0.652756	629	tags=67%, list=10%, signal=60%	P2rx4/Sun2/Lbr/Lemd2
REACTOME_SIGNALING_BY_FGFR1_IN_DISEASE	REACTOME_SIGNALING_BY_FGFR1_IN_DISEASE	20	-0.702192	-1.29314	0.138078	0.682427	0.652756	488	tags=30%, list=8%, signal=28%	Fgfr1/Fgf2/Gab1/Pik3r1/Myo18a/Fgf1
GOBP_STRESS_GRANULE_ASSEMBLY	GOBP_STRESS_GRANULE_ASSEMBLY	21	-0.694606	-1.28995	0.138251	0.682427	0.652756	91	tags=10%, list=2%, signal=9%	Prkaa2/Bicd1
GOMF_PEPTIDE_BINDING	GOMF_PEPTIDE_BINDING	116	0.454756	1.17358	0.138329	0.682427	0.652756	268	tags=9%, list=4%, signal=9%	Cemip/Npr3/Enpep/Dhcr24/Ppic/Kdelr3/Rxra/Itm2a/Anpep/Calr/Ptges
GOBP_CELL_MORPHOGENESIS	GOBP_CELL_MORPHOGENESIS	383	-0.420139	-1.13229	0.138497	0.682427	0.652756	453	tags=19%, list=7%, signal=18%	Ctnnb1/Kank1/Pls1/Clu/Gna12/Fez1/Llgl1/Ptprm/Kidins220/Dlg1/Dip2b/Rock1/Cfap418/Wdr19/Map2/Cdc42ep4/Map1b/Mfsd2a/Sema6d/Rufy3/Ttl/Dag1/Aldoa/Cdc42ep1/Apoe/Ccdc88c/Tubb3/Nfasc/Map1a/Pik3r1/Ddr1/Itga1/Diaph1/Msn/S100a6/Fryl/Shtn1/Nes/Cnp/Slitrk5/Ptprz1/Nova2/Ctnnd2/P2ry1/Tubb2b/Kif5c/Cdh2/Ntrk2/Ephb2/Prex1/Bsg/Arhgap18/Pard6b/Arhgef26/Celsr2/Chl1/Epb41/Itpr1/Lrp2/Epb41l3/Ezr/Slc1a3/Lama5/Lamb2/Plxnb1/Cap2/Nrcam/Myh14/Dpysl5/Ctnna2/Gpm6a
GOBP_RENAL_ABSORPTION	GOBP_RENAL_ABSORPTION	5	0.863448	1.29844	0.138661	0.682624	0.652943	682	tags=60%, list=11%, signal=53%	Gsn/Wnk4/Hyal2
GOBP_BEHAVIORAL_RESPONSE_TO_PAIN	GOBP_BEHAVIORAL_RESPONSE_TO_PAIN	7	0.828154	1.31385	0.13916	0.683356	0.653644	335	tags=43%, list=6%, signal=41%	P2rx4/Akt1/Thbs4
GOBP_RESPONSE_TO_PAIN	GOBP_RESPONSE_TO_PAIN	7	0.828154	1.31385	0.13916	0.683356	0.653644	335	tags=43%, list=6%, signal=41%	P2rx4/Akt1/Thbs4
GOBP_PHOSPHATIDYLETHANOLAMINE_ACYL_CHAIN_REMODELING	GOBP_PHOSPHATIDYLETHANOLAMINE_ACYL_CHAIN_REMODELING	5	-0.874375	-1.29462	0.139054	0.683356	0.653644	727	tags=80%, list=12%, signal=70%	Mboat2/Mboat1/Abhd4/Plaat3
GOMF_CARBOXYLIC_ACID_BINDING	GOMF_CARBOXYLIC_ACID_BINDING	51	0.544062	1.23885	0.139135	0.683356	0.653644	254	tags=22%, list=4%, signal=21%	Ugt1a6b/Ugt1a7c/P3h1/Fabp3/P3h3/Igf2r/Rxra/P4ha1/Plod3/Plod1/Plod2
REACTOME_PHENYLALANINE_AND_TYROSINE_METABOLISM	REACTOME_PHENYLALANINE_AND_TYROSINE_METABOLISM	6	-0.855875	-1.29634	0.139285	0.683539	0.653819	826	tags=50%, list=14%, signal=43%	Gstz1/Asrgl1/Pcbd1
REACTOME_SUMOYLATION_OF_TRANSCRIPTION_COFACTORS	REACTOME_SUMOYLATION_OF_TRANSCRIPTION_COFACTORS	14	0.735556	1.31877	0.139702	0.685011	0.655227	914	tags=29%, list=15%, signal=24%	Trim28/Rnf2/Ddx17/Ep300
GOBP_RESPONSE_TO_ENDOPLASMIC_RETICULUM_STRESS	GOBP_RESPONSE_TO_ENDOPLASMIC_RETICULUM_STRESS	131	0.444493	1.1644	0.13976	0.685011	0.655227	717	tags=18%, list=12%, signal=16%	Niban1/Uggt2/Apaf1/Calr/Hsp90b1/P4hb/Thbs4/Bcl2/Edem3/Cert1/Man1a/Gorasp2/Uggt1/Trim25/Pml/Ube4b/Stub1/Pdia3/Hspa5/Sel1l/Dnajb12/Rcn3/Hyou1
GOMF_ENOYL_COA_HYDRATASE_ACTIVITY	GOMF_ENOYL_COA_HYDRATASE_ACTIVITY	8	-0.824448	-1.29957	0.139881	0.685168	0.655378	624	tags=100%, list=10%, signal=90%	Hadha/Hadhb/Eci1/Hsd17b4/Echs1/Ehhadh/Echdc1
BIOCARTA_NOS1_PATHWAY	BIOCARTA_NOS1_PATHWAY	11	0.769792	1.32098	0.140277	0.685833	0.656013	657	tags=45%, list=11%, signal=41%	Prkar2b/Prkar1b/Prkar1a/Ppp3cb/Ppp3cc
GOBP_CELLULAR_MONOVALENT_INORGANIC_CATION_HOMEOSTASIS	GOBP_CELLULAR_MONOVALENT_INORGANIC_CATION_HOMEOSTASIS	42	-0.599846	-1.2551	0.14028	0.685833	0.656013	261	tags=19%, list=4%, signal=18%	Slc26a6/Atp1b1/Slc4a7/Atp1a1/Car2/Slc1a3/Atp1b2/Atp1a2
GOBP_REGULATION_OF_MICROTUBULE_CYTOSKELETON_ORGANIZATION	GOBP_REGULATION_OF_MICROTUBULE_CYTOSKELETON_ORGANIZATION	73	-0.539474	-1.22398	0.140162	0.685833	0.656013	870	tags=27%, list=14%, signal=24%	Gba2/Arl3/Spast/Gas2l1/Map6/Cdkn1b/Dyrk1a/Cyld/Eml2/Rock1/Map2/Mapre3/Map1b/Atat1/Map1a/Fsd1/Mid1ip1/Fam107a/Bicd1/Mpdz
GOMF_L_ASCORBIC_ACID_BINDING	GOMF_L_ASCORBIC_ACID_BINDING	9	0.796171	1.31903	0.140431	0.686143	0.65631	254	tags=67%, list=4%, signal=64%	P3h1/P3h3/P4ha1/Plod3/Plod1/Plod2
GOBP_NUCLEOTIDE_PHOSPHORYLATION	GOBP_NUCLEOTIDE_PHOSPHORYLATION	48	-0.584482	-1.2481	0.140611	0.686588	0.656735	906	tags=31%, list=15%, signal=27%	Eno1/Bpgm/Pgm1/Gapdh/Nme3/Gpi1/Aldoa/Pgk1/Ak4/Gpd1/Pfkp/Pfkm/Cmpk2/Zbtb20/Aldoc
REACTOME_SNRNP_ASSEMBLY	REACTOME_SNRNP_ASSEMBLY	39	0.578689	1.25828	0.140745	0.686813	0.656951	2304	tags=67%, list=38%, signal=42%	Nup37/Gemin5/Sec13/Ddx20/Snrpd3/Rae1/Gemin4/Nup133/Nup107/Nup214/Ranbp2/Nup54/Nup160/Nup85/Nup155/Nup205/Snrpe/Nup62/Nup153/Nup98/Nup188/Tpr/Snrpd2/Nup35/Snrpf/Aaas
GOBP_EXTRACELLULAR_VESICLE_BIOGENESIS	GOBP_EXTRACELLULAR_VESICLE_BIOGENESIS	17	0.704726	1.31121	0.141124	0.687372	0.657485	802	tags=24%, list=13%, signal=20%	Sdcbp/Pdcd6ip/Rab7/Chmp3
GOBP_CATION_TRANSPORT	GOBP_CATION_TRANSPORT	319	-0.428533	-1.13883	0.140989	0.687372	0.657485	969	tags=24%, list=16%, signal=22%	Stim1/Atp2b1/Cachd1/Syt11/Fgf2/Slc5a3/Ireb2/Gnai2/Cab39/Ppp3ca/Uqcrh/Slc25a20/Itpr2/Atp1b3/Cdkn1b/Ndufa4/Dmd/Cox6b1/Ppif/Stoml2/Ctnnb1/Slc25a15/Kcnk10/Dlg1/Slc25a22/Clcn4/Ahcyl1/Pla2g6/Slc12a9/Slc30a1/Taco1/Tfrc/Prkd1/Maob/Slc6a8/Uqcrfs1/Cyc1/Slc1a5/Snta1/G6pdx/Cav1/Ywhae/Slc25a25/Uqcrc1/Gstm7/Fhl1/Cox7a1/Diaph1/Abcb6/Hspa2/Abcb8/Letm1/Slc25a23/Pm20d1/Slc1a4/Slc43a2/Atp1b1/Cox4i2/Slc4a7/Fxyd1/Atp1a1/Ephb2/Slc25a18/Pkp2/Slc1a2/Epb41/Itpr1/Lrp2/Gpd1l/Slc1a3/Atp1b2/Kcnj10/Slc6a1/Abat/Atp1a2/Atp2b4/Slc38a3/Gpm6a
GOBP_CENTRAL_NERVOUS_SYSTEM_DEVELOPMENT	GOBP_CENTRAL_NERVOUS_SYSTEM_DEVELOPMENT	342	-0.424754	-1.1352	0.141049	0.687372	0.657485	483	tags=14%, list=8%, signal=13%	G6pdx/Padi2/Atat1/Ywhae/Syne2/Hspg2/Mpst/Nfasc/Irs2/Ldlr/Oxct1/Sirt2/Abcb6/Gpr37l1/Ndrg2/Ccdc141/Nes/Cnp/Ptprz1/Ugp2/Nova2/Glud1/Cadm1/Cdh2/Ntrk2/Ephb2/Celsr2/Slc1a2/Cntf/Gfap/Lrp2/Cdk6/Tagln3/Atp1b2/Aldh5a1/Lamb2/Ckb/Kcnj10/Srr/Abat/Atp1a2/Nrcam/Pals1/Atp2b4/Slc38a3/Ctnna2/Daam2
REACTOME_CELL_CELL_COMMUNICATION	REACTOME_CELL_CELL_COMMUNICATION	55	-0.568156	-1.23758	0.141684	0.689671	0.659685	938	tags=33%, list=16%, signal=28%	Parvb/Arhgef6/Cd2ap/Sptbn1/Ctnnb1/Afdn/Sirpa/Cdh13/Pik3cb/Dst/Pik3r1/Magi2/Itga6/Cadm1/Cdh2/Pard6b/Cd151/Pals1
BIOCARTA_STATHMIN_PATHWAY	BIOCARTA_STATHMIN_PATHWAY	10	0.781274	1.31946	0.141987	0.689988	0.659988	679	tags=40%, list=11%, signal=36%	Prkar2b/Prkar1b/Prkar1a/Hspa5
GOBP_MRNA_CLEAVAGE	GOBP_MRNA_CLEAVAGE	13	0.745278	1.31772	0.141906	0.689988	0.659988	1197	tags=31%, list=20%, signal=25%	Cpsf7/Nudt21/Cpsf6/Cpsf2
GOBP_NEGATIVE_REGULATION_OF_SMALL_GTPASE_MEDIATED_SIGNAL_TRANSDUCTION	GOBP_NEGATIVE_REGULATION_OF_SMALL_GTPASE_MEDIATED_SIGNAL_TRANSDUCTION	27	-0.657495	-1.27492	0.142044	0.689988	0.659988	227	tags=22%, list=4%, signal=21%	Cd2ap/Kank1/Cyrib/Arhgap12/Ephb2/Itga3
GOBP_POSITIVE_REGULATION_OF_CELL_SUBSTRATE_ADHESION	GOBP_POSITIVE_REGULATION_OF_CELL_SUBSTRATE_ADHESION	51	0.54258	1.23548	0.142103	0.689988	0.659988	303	tags=18%, list=5%, signal=17%	Edil3/Nrp1/Fn1/Emilin1/Fbln2/Calr/Triobp/Dock5/P4hb
GOBP_CELLULAR_RESPONSE_TO_DNA_DAMAGE_STIMULUS	GOBP_CELLULAR_RESPONSE_TO_DNA_DAMAGE_STIMULUS	256	0.396787	1.11897	0.14224	0.690224	0.660214	733	tags=12%, list=12%, signal=11%	Egfr/Pttg1ip/Cxcl12/Usp16/Eya2/Hmga2/Trim28/Parp3/Prkcd/Rchy1/Baz1b/Nedd4/Bcl2/Ticrr/Kin/Ino80/Phlda3/Pml/Mgmt/Sfpq/Eya3/Stub1/Ascc2/Parp4/Commd1/Casp3/Uvrag/Cdkn1a/Trip12/Plk1/Atrx
GOCC_ENDOPLASMIC_RETICULUM_CHAPERONE_COMPLEX	GOCC_ENDOPLASMIC_RETICULUM_CHAPERONE_COMPLEX	8	0.810356	1.31457	0.142476	0.690275	0.660262	976	tags=88%, list=16%, signal=73%	Hsp90b1/P4hb/Dnajb11/Hspa5/Hyou1/Sdf2l1/Ppib
BIOCARTA_BIOPEPTIDES_PATHWAY	BIOCARTA_BIOPEPTIDES_PATHWAY	18	0.694698	1.30632	0.14256	0.690275	0.660262	735	tags=22%, list=12%, signal=20%	Shc1/Raf1/Stat3/Ptk2b
REACTOME_MTORC1_MEDIATED_SIGNALLING	REACTOME_MTORC1_MEDIATED_SIGNALLING	19	0.685698	1.30285	0.142545	0.690275	0.660262	1573	tags=53%, list=26%, signal=39%	Rps6kb1/Rragc/Eef2k/Eif4e/Lamtor2/Rraga/Lamtor1/Lamtor5/Eif4ebp1/Lamtor3
GOBP_CELLULAR_MODIFIED_AMINO_ACID_CATABOLIC_PROCESS	GOBP_CELLULAR_MODIFIED_AMINO_ACID_CATABOLIC_PROCESS	16	-0.730449	-1.2931	0.142652	0.690275	0.660262	96	tags=19%, list=2%, signal=19%	Prodh/Pm20d2/Aldh1l1
GOBP_REGULATION_OF_GENE_EXPRESSION_EPIGENETIC	GOBP_REGULATION_OF_GENE_EXPRESSION_EPIGENETIC	43	0.564283	1.24807	0.142693	0.690275	0.660262	728	tags=16%, list=12%, signal=14%	Igf2/Hmga2/Trim28/Cdkn1c/Dnmt3a/Rrp8/H1f0
REACTOME_APC_C_CDH1_MEDIATED_DEGRADATION_OF_CDC20_AND_OTHER_APC_C_CDH1_TARGETED_PROTEINS_IN_LATE_MITOSIS_EARLY_G1	REACTOME_APC_C_CDH1_MEDIATED_DEGRADATION_OF_CDC20_AND_OTHER_APC_C_CDH1_TARGETED_PROTEINS_IN_LATE_MITOSIS_EARLY_G1	53	0.537129	1.23076	0.142784	0.690287	0.660273	2098	tags=68%, list=35%, signal=45%	Psmb3/Plk1/Anapc2/Anapc5/Psmc4/Anapc4/Psmd11/Psmb4/Anapc1/Psmb2/Psma7/Psmc3/Psmc1/Psmb5/Psma6/Psmd13/Psmd8/Psmc2/Ube2d1/Psmc5/Psmc6/Psmd7/Psma3/Psmd1/Cdc16/Psma1/Psmd3/Psmd2/Psme3/Psmd9/Psmd6/Psma5/Rps27a/Psma4/Psmb1/Psmb6
GOBP_REGULATION_OF_INTRINSIC_APOPTOTIC_SIGNALING_PATHWAY_BY_P53_CLASS_MEDIATOR	GOBP_REGULATION_OF_INTRINSIC_APOPTOTIC_SIGNALING_PATHWAY_BY_P53_CLASS_MEDIATOR	13	0.744229	1.31586	0.143395	0.690372	0.660355	336	tags=15%, list=6%, signal=15%	Pttg1ip/Bcl2
GOCC_LUMENAL_SIDE_OF_ENDOPLASMIC_RETICULUM_MEMBRANE	GOCC_LUMENAL_SIDE_OF_ENDOPLASMIC_RETICULUM_MEMBRANE	9	0.794169	1.31571	0.143692	0.690372	0.660355	382	tags=22%, list=6%, signal=21%	Calr/Pkd2
GOBP_REGULATION_OF_DNA_DAMAGE_RESPONSE_SIGNAL_TRANSDUCTION_BY_P53_CLASS_MEDIATOR	GOBP_REGULATION_OF_DNA_DAMAGE_RESPONSE_SIGNAL_TRANSDUCTION_BY_P53_CLASS_MEDIATOR	10	0.778904	1.31546	0.145616	0.690372	0.660355	49	tags=10%, list=1%, signal=10%	Pttg1ip
GOCC_TELOMERASE_HOLOENZYME_COMPLEX	GOCC_TELOMERASE_HOLOENZYME_COMPLEX	12	0.754893	1.31527	0.144574	0.690372	0.660355	805	tags=25%, list=13%, signal=22%	Nop10/Gar1/Dkc1
GOCC_OLIGOSACCHARYLTRANSFERASE_COMPLEX	GOCC_OLIGOSACCHARYLTRANSFERASE_COMPLEX	10	0.77875	1.3152	0.145946	0.690372	0.660355	1105	tags=60%, list=18%, signal=49%	Dad1/Magt1/Stt3a/Rpn2/Rpn1/Ddost
GOCC_MRNA_CLEAVAGE_AND_POLYADENYLATION_SPECIFICITY_FACTOR_COMPLEX	GOCC_MRNA_CLEAVAGE_AND_POLYADENYLATION_SPECIFICITY_FACTOR_COMPLEX	12	0.754224	1.3141	0.145471	0.690372	0.660355	1197	tags=50%, list=20%, signal=40%	Cpsf7/Nudt21/Cpsf6/Ssu72/Sympk/Cpsf2
BIOCARTA_PTEN_PATHWAY	BIOCARTA_PTEN_PATHWAY	15	0.722127	1.31405	0.143641	0.690372	0.660355	329	tags=20%, list=5%, signal=19%	Egfr/Shc1/Akt1
BIOCARTA_BARRESTIN_SRC_PATHWAY	BIOCARTA_BARRESTIN_SRC_PATHWAY	9	0.793161	1.31405	0.14507	0.690372	0.660355	638	tags=33%, list=11%, signal=30%	Dnm1/Plcb1/Raf1
BIOCARTA_BARR_MAPK_PATHWAY	BIOCARTA_BARR_MAPK_PATHWAY	9	0.793161	1.31405	0.14507	0.690372	0.660355	638	tags=33%, list=11%, signal=30%	Dnm1/Plcb1/Raf1
GOBP_T_CELL_ACTIVATION_INVOLVED_IN_IMMUNE_RESPONSE	GOBP_T_CELL_ACTIVATION_INVOLVED_IN_IMMUNE_RESPONSE	14	0.732498	1.31329	0.144242	0.690372	0.660355	1053	tags=50%, list=17%, signal=41%	Apbb1ip/Anxa1/Cd80/Stat6/Stat3/Lef1/Tsc1
GOMF_DEOXYRIBONUCLEASE_ACTIVITY	GOMF_DEOXYRIBONUCLEASE_ACTIVITY	14	0.731483	1.31147	0.145944	0.690372	0.660355	200	tags=7%, list=3%, signal=7%	Pld3
GOBP_POSITIVE_REGULATION_OF_ACTIN_NUCLEATION	GOBP_POSITIVE_REGULATION_OF_ACTIN_NUCLEATION	7	0.824899	1.30869	0.144992	0.690372	0.660355	139	tags=14%, list=2%, signal=14%	Gsn
REACTOME_RHO_GTPASES_ACTIVATE_CIT	REACTOME_RHO_GTPASES_ACTIVATE_CIT	11	-0.781589	-1.29767	0.145333	0.690372	0.660355	29	tags=27%, list=0%, signal=27%	Myh10/Cdkn1b/Myh14
REACTOME_MYOGENESIS	REACTOME_MYOGENESIS	10	-0.794682	-1.29741	0.143619	0.690372	0.660355	219	tags=30%, list=4%, signal=29%	Ctnnb1/Cdh2/Ctnna2
GOBP_CELL_JUNCTION_MAINTENANCE	GOBP_CELL_JUNCTION_MAINTENANCE	13	-0.758754	-1.29665	0.144782	0.690372	0.660355	170	tags=23%, list=3%, signal=22%	Dlg1/Tjp1/Plekha7
GOBP_POSITIVE_REGULATION_OF_TOLL_LIKE_RECEPTOR_SIGNALING_PATHWAY	GOBP_POSITIVE_REGULATION_OF_TOLL_LIKE_RECEPTOR_SIGNALING_PATHWAY	9	-0.80679	-1.29624	0.144972	0.690372	0.660355	482	tags=33%, list=8%, signal=31%	Pja2/Cav1/Tlr3
REACTOME_PI_3K_CASCADE_FGFR1	REACTOME_PI_3K_CASCADE_FGFR1	8	-0.821336	-1.29466	0.146078	0.690372	0.660355	996	tags=62%, list=16%, signal=52%	Fgfr1/Fgf2/Gab1/Pik3r1/Fgf1
GOBP_DENDRITIC_CELL_CHEMOTAXIS	GOBP_DENDRITIC_CELL_CHEMOTAXIS	5	0.86011	1.29342	0.144682	0.690372	0.660355	211	tags=20%, list=3%, signal=19%	Calr
GOBP_POSITIVE_REGULATION_OF_NUCLEASE_ACTIVITY	GOBP_POSITIVE_REGULATION_OF_NUCLEASE_ACTIVITY	5	0.859709	1.29282	0.145539	0.690372	0.660355	329	tags=40%, list=5%, signal=38%	Prkcd/Akt1
GOMF_METALLOENDOPEPTIDASE_ACTIVITY	GOMF_METALLOENDOPEPTIDASE_ACTIVITY	22	0.66146	1.29218	0.146009	0.690372	0.660355	150	tags=14%, list=2%, signal=13%	Adamts2/Mmp14/Mmp2
GOBP_LINOLEIC_ACID_METABOLIC_PROCESS	GOBP_LINOLEIC_ACID_METABOLIC_PROCESS	6	-0.852811	-1.2917	0.145607	0.690372	0.660355	583	tags=67%, list=10%, signal=60%	Pnpla8/Fads2/Gstm7/Fads1
GOMF_TROPOMYOSIN_BINDING	GOMF_TROPOMYOSIN_BINDING	5	-0.872057	-1.29118	0.143309	0.690372	0.660355	346	tags=60%, list=6%, signal=57%	S100a6/Tmod2/Nebl
GOBP_PHOTORECEPTOR_CELL_DIFFERENTIATION	GOBP_PHOTORECEPTOR_CELL_DIFFERENTIATION	18	-0.711505	-1.28697	0.145812	0.690372	0.660355	668	tags=50%, list=11%, signal=45%	Sox8/Arl3/Notch1/Cfap418/Mfsd2a/Ift140/Ntrk2/Cntf/Crb2
GOBP_IRON_ION_TRANSPORT	GOBP_IRON_ION_TRANSPORT	25	0.642954	1.2869	0.143023	0.690372	0.660355	698	tags=28%, list=12%, signal=25%	Scara5/Steap4/B2m/Steap3/Cp/Rab11b/Arhgap1
REACTOME_TRANSPORT_OF_BILE_SALTS_AND_ORGANIC_ACIDS_METAL_IONS_AND_AMINE_COMPOUNDS	REACTOME_TRANSPORT_OF_BILE_SALTS_AND_ORGANIC_ACIDS_METAL_IONS_AND_AMINE_COMPOUNDS	19	-0.704836	-1.28608	0.14597	0.690372	0.660355	199	tags=21%, list=3%, signal=20%	Slc30a1/Bsg/Slc6a1/Slc16a1
GOBP_LEUKOCYTE_MEDIATED_CYTOTOXICITY	GOBP_LEUKOCYTE_MEDIATED_CYTOTOXICITY	26	0.635594	1.28175	0.145227	0.690372	0.660355	541	tags=19%, list=9%, signal=18%	Ctsc/Ripk3/B2m/Lamp1/Ppp3cb
GOMF_SOLUTE_CATION_SYMPORTER_ACTIVITY	GOMF_SOLUTE_CATION_SYMPORTER_ACTIVITY	24	-0.672137	-1.2772	0.143863	0.690372	0.660355	724	tags=38%, list=12%, signal=33%	Slc25a22/Slc12a9/Mfsd2a/Slc6a8/Slc4a7/Slc25a18/Slc1a2/Slc1a3/Slc6a1
KEGG_ARGININE_AND_PROLINE_METABOLISM	KEGG_ARGININE_AND_PROLINE_METABOLISM	29	-0.645642	-1.26691	0.144764	0.690372	0.660355	574	tags=31%, list=9%, signal=28%	Maob/Glul/Ass1/Glud1/Ckm/Aldh1b1/Prodh/Ckmt1/Ckb
GOBP_ESTABLISHMENT_OF_PROTEIN_LOCALIZATION_TO_VACUOLE	GOBP_ESTABLISHMENT_OF_PROTEIN_LOCALIZATION_TO_VACUOLE	30	-0.641132	-1.2658	0.144439	0.690372	0.660355	135	tags=10%, list=2%, signal=10%	Clu/Sort1/Sorl1
GOBP_REGULATION_OF_VIRAL_GENOME_REPLICATION	GOBP_REGULATION_OF_VIRAL_GENOME_REPLICATION	37	0.584719	1.25996	0.143373	0.690372	0.660355	730	tags=14%, list=12%, signal=12%	Hmga2/Trim28/Bcl2/N4bp1/Isg15
REACTOME_STABILIZATION_OF_P53	REACTOME_STABILIZATION_OF_P53	43	0.563548	1.24645	0.14399	0.690372	0.660355	2098	tags=70%, list=35%, signal=46%	Cdkn2a/Psmb3/Psmc4/Psmd11/Psmb4/Psmb2/Psma7/Psmc3/Psmc1/Psmb5/Psma6/Psmd13/Psmd8/Psmc2/Psmc5/Psmc6/Psmd7/Psma3/Psmd1/Psma1/Psmd3/Psmd2/Psme3/Psmd9/Psmd6/Psma5/Rps27a/Psma4/Psmb1/Psmb6
GOMF_HYDROLASE_ACTIVITY_ACTING_ON_GLYCOSYL_BONDS	GOMF_HYDROLASE_ACTIVITY_ACTING_ON_GLYCOSYL_BONDS	58	0.524829	1.22111	0.145629	0.690372	0.660355	739	tags=33%, list=12%, signal=29%	Cemip/Gla/Man2a1/Man2b1/Glb1/Gaa/Naglu/Cemip2/Neu1/Gusb/Edem3/Man1a/Neu3/Man2b2/Adprh/Galc/Hyal2/Glb1l/Oga
GOBP_RESPONSE_TO_REACTIVE_OXYGEN_SPECIES	GOBP_RESPONSE_TO_REACTIVE_OXYGEN_SPECIES	88	0.477966	1.18636	0.144822	0.690372	0.660355	778	tags=19%, list=13%, signal=17%	Col1a1/Egfr/Ripk3/Mmp2/Anxa1/Prkcd/Pycr1/Akt1/Bcl2/Pkd2/Casp3/Stat6/Hyal2/Mapk7/Impact/Ptk2b/Fer
GOBP_CELLULAR_RESPONSE_TO_EXTERNAL_STIMULUS	GOBP_CELLULAR_RESPONSE_TO_EXTERNAL_STIMULUS	128	-0.485524	-1.18321	0.145784	0.690372	0.660355	813	tags=16%, list=13%, signal=14%	Slc2a1/Cbl/Upp1/Ralb/Ppp1r9b/Clec16a/Xpr1/Mfsd2a/Prkd1/Dag1/Glul/Fas/Tlr3/Fads1/Slc1a2/Fam107a/Atp1a2/Cbs/Slc38a3/Casp1
GOBP_AXON_DEVELOPMENT	GOBP_AXON_DEVELOPMENT	179	-0.461022	-1.16426	0.145909	0.690372	0.660355	437	tags=21%, list=7%, signal=20%	Fez1/Llgl1/Ptprm/Dip2b/Map2/Map1b/Sema6d/Rufy3/Ttl/Dag1/Apoe/Tubb3/Nfasc/Map1a/Ddr1/S100a6/Shtn1/Cnp/Slitrk5/Ptprz1/Nova2/Ncam2/Tubb2b/Kif5c/Cdh2/Ntrk2/Ephb2/Bsg/Mapk8ip3/Pard6b/Chl1/Cntf/Lama5/Lamb2/Plxnb1/Nrcam/Dpysl5/Ctnna2
GOBP_ORGANIC_HYDROXY_COMPOUND_METABOLIC_PROCESS	GOBP_ORGANIC_HYDROXY_COMPOUND_METABOLIC_PROCESS	219	-0.448439	-1.15468	0.143608	0.690372	0.660355	576	tags=17%, list=10%, signal=16%	Osbpl6/Maob/Osbpl1a/Idh3b/G6pdx/Idh3a/Acaa2/Apoe/Rdh5/Fdft1/Cyp39a1/Slc16a2/Ldlr/Rdh10/Pnpla2/Idh3g/Cyp7b1/Ldhb/Pcbd1/P2ry1/Cyp2d22/Pnkd/Aldh1b1/Gpd1/Acss2/Fgf1/Nudt11/Sec14l2/Mtmr7/Lrp2/Gk/Crym/Aldh3b1/Acss1/Abat/Psat1/Cyp46a1/Idh2
GOBP_POSITIVE_REGULATION_OF_RNA_METABOLIC_PROCESS	GOBP_POSITIVE_REGULATION_OF_RNA_METABOLIC_PROCESS	451	0.367216	1.08611	0.143882	0.690372	0.660355	1041	tags=19%, list=17%, signal=17%	Col1a1/Itga8/Egfr/Igf2/Ripk3/Pid1/Glmp/Usp16/Rxra/Wnt5a/Hmga2/Trim28/Shc1/Baz1b/Sting1/Foxc2/Akt1/Rbm3/Etv6/Dis3/F2r/Peg3/Pkd2/Map2k3/Pelp1/Alx4/Trim25/Ino80/Tgfb1i1/Eny2/Ybx1/Pml/Cdkn1c/Sfpq/Camk1/Nt5c3b/Cd80/Smarcd2/Crlf3/Ppp3cb/Ddx17/Plcb1/Jmjd6/Mef2a/Stat6/Raf1/Nampt/Carm1/Stat3/Hspa5/Hyal2/Mapk7/Nudt21/Atf7/Atrx/Tbl1x/Ap3b1/Nfkb1/Htatip2/Pcbp1/Supt6/App/Morf4l2/Eif5a/Sub1/Lmo4/Ywhah/Ssbp2/Ecd/Hnrnpll/Mkrn2/Ep300/Fzd7/Srsf5/Actn1/Kat8/Lef1/Exosc7/Brd4/Tnrc6a/Smarca5/Prkaa1/Zbtb16/Set/Cxxc1/Dvl2
REACTOME_SUMOYLATION_OF_RNA_BINDING_PROTEINS	REACTOME_SUMOYLATION_OF_RNA_BINDING_PROTEINS	33	0.59935	1.26539	0.14621	0.690578	0.660552	2238	tags=70%, list=37%, signal=44%	Nup37/Rnf2/Sec13/Nop58/Rae1/Nup133/Nup107/Nup214/Ranbp2/Nup54/Nup160/Nup85/Phc2/Nup155/Hnrnpc/Nup205/Nup62/Nup153/Nup98/Nup188/Tpr/Phc3/Nup35
GOBP_MACROPHAGE_MIGRATION	GOBP_MACROPHAGE_MIGRATION	12	0.753691	1.31317	0.14639	0.691011	0.660966	105	tags=25%, list=2%, signal=25%	Mmp14/P2rx4/Emilin1
REACTOME_INTERLEUKIN_15_SIGNALING	REACTOME_INTERLEUKIN_15_SIGNALING	7	0.823695	1.30678	0.146943	0.691604	0.661533	678	tags=29%, list=11%, signal=25%	Shc1/Stat3
REACTOME_DARPP_32_EVENTS	REACTOME_DARPP_32_EVENTS	17	0.700923	1.30413	0.14665	0.691604	0.661533	657	tags=35%, list=11%, signal=32%	Prkar2b/Prkar1b/Prkar1a/Ppp3cb/Ppp2r1b/Ppp3cc
GOBP_NEGATIVE_REGULATION_OF_MYELOID_LEUKOCYTE_DIFFERENTIATION	GOBP_NEGATIVE_REGULATION_OF_MYELOID_LEUKOCYTE_DIFFERENTIATION	10	-0.79292	-1.29453	0.147121	0.691604	0.661533	781	tags=50%, list=13%, signal=44%	Ctnnb1/Fbn1/Tlr3/Pik3r1/Cdk6
GOBP_GLYCOLYTIC_PROCESS_THROUGH_FRUCTOSE_6_PHOSPHATE	GOBP_GLYCOLYTIC_PROCESS_THROUGH_FRUCTOSE_6_PHOSPHATE	8	-0.820803	-1.29382	0.147117	0.691604	0.661533	154	tags=38%, list=3%, signal=37%	Eno1/Pfkp/Pfkm
GOBP_INOSITOL_PHOSPHATE_MEDIATED_SIGNALING	GOBP_INOSITOL_PHOSPHATE_MEDIATED_SIGNALING	20	-0.696695	-1.28301	0.147136	0.691604	0.661533	378	tags=30%, list=6%, signal=28%	Ppp3ca/Itpr2/Plce1/Lmcd1/Itpr1/Atp2b4
GOCC_SPECIFIC_GRANULE	GOCC_SPECIFIC_GRANULE	57	0.526544	1.22137	0.147075	0.691604	0.661533	858	tags=25%, list=14%, signal=21%	Ggh/Cd47/Qsox1/B2m/Neu1/Vcl/Gsdmd/Itgav/Cant1/Cnn2/Ckap4/Atp11a/Nfkb1/Erp44
GOBP_GLAND_DEVELOPMENT	GOBP_GLAND_DEVELOPMENT	147	0.433527	1.15153	0.147034	0.691604	0.661533	638	tags=20%, list=11%, signal=18%	Egfr/Igf2/Nrp1/Wls/Ripk3/Serpine2/Tnc/Man2a1/Igsf3/Dkk3/Mmp2/Igf2r/Wnt5a/Anxa1/Akt2/Akt1/Bcl2/Umps/Pkd2/Pml/Cdkn1c/Mgmt/Cobl/Capn1/Apoa1/Tgm2/Xdh/Stat6/Raf1
GOBP_NEGATIVE_REGULATION_OF_DNA_BINDING_TRANSCRIPTION_FACTOR_ACTIVITY	GOBP_NEGATIVE_REGULATION_OF_DNA_BINDING_TRANSCRIPTION_FACTOR_ACTIVITY	45	0.556356	1.23977	0.14729	0.691909	0.661825	601	tags=13%, list=10%, signal=12%	Ptgis/Cdkn2a/Pkd2/Rnf2/Commd7/Commd1
GOBP_NADH_OXIDATION	GOBP_NADH_OXIDATION	5	-0.87023	-1.28848	0.147545	0.692688	0.66257	201	tags=60%, list=3%, signal=58%	Gpd2/Gpd1/Gpd1l
GOBP_REGULATION_OF_POSTSYNAPTIC_MEMBRANE_NEUROTRANSMITTER_RECEPTOR_LEVELS	GOBP_REGULATION_OF_POSTSYNAPTIC_MEMBRANE_NEUROTRANSMITTER_RECEPTOR_LEVELS	22	-0.682497	-1.27768	0.147655	0.69279	0.662668	1204	tags=36%, list=20%, signal=29%	Ophn1/Adam10/Gphn/Scrib/Rap1a/Gpc4/Dlg1/Dag1
GOBP_REGULATION_OF_B_CELL_DIFFERENTIATION	GOBP_REGULATION_OF_B_CELL_DIFFERENTIATION	7	0.823167	1.30594	0.147865	0.693209	0.663069	33	tags=14%, list=1%, signal=14%	Mmp14
BIOCARTA_EEA1_PATHWAY	BIOCARTA_EEA1_PATHWAY	6	0.84015	1.29856	0.147939	0.693209	0.663069	29	tags=17%, list=0%, signal=17%	Egfr
GOBP_NEGATIVE_REGULATION_OF_OSTEOCLAST_DIFFERENTIATION	GOBP_NEGATIVE_REGULATION_OF_OSTEOCLAST_DIFFERENTIATION	6	-0.851772	-1.29013	0.148011	0.693209	0.663069	781	tags=67%, list=13%, signal=58%	Ctnnb1/Fbn1/Tlr3/Pik3r1
GOMF_AMIDE_BINDING	GOMF_AMIDE_BINDING	155	0.428818	1.14655	0.148223	0.693783	0.663618	360	tags=10%, list=6%, signal=10%	Cemip/Npr3/Enpep/Dhcr24/Ppic/Fkbp10/Kdelr3/Pla2g4a/Rxra/Itm2a/Anpep/Calr/Ptges/Fkbp7/Acot7/Cert1
GOBP_FATTY_ACID_DERIVATIVE_METABOLIC_PROCESS	GOBP_FATTY_ACID_DERIVATIVE_METABOLIC_PROCESS	34	-0.622394	-1.2558	0.148536	0.69483	0.664619	681	tags=26%, list=11%, signal=24%	Acsl3/Hsd17b4/Hacd2/Acsl1/Nudt7/Acsf3/Oxct1/Acsl6/Acsbg1
REACTOME_BMAL1_CLOCK_NPAS2_ACTIVATES_CIRCADIAN_GENE_EXPRESSION	REACTOME_BMAL1_CLOCK_NPAS2_ACTIVATES_CIRCADIAN_GENE_EXPRESSION	7	0.822693	1.30519	0.148895	0.695674	0.665427	742	tags=57%, list=12%, signal=50%	Rxra/Nampt/Carm1/Tbl1x
GOMF_RNA_POLYMERASE_II_SPECIFIC_DNA_BINDING_TRANSCRIPTION_FACTOR_BINDING	GOMF_RNA_POLYMERASE_II_SPECIFIC_DNA_BINDING_TRANSCRIPTION_FACTOR_BINDING	115	0.451975	1.16534	0.148836	0.695674	0.665427	1338	tags=23%, list=22%, signal=18%	Cdkn2a/Rxra/Calr/Hmga2/Sting1/Tgfb1i1/Commd7/Akap8/Dnmt3a/Mef2a/Stat3/Trip12/Strn/Ywhah/Ep300/Kat8/Lef1/Ctdp1/Ptpn2/Rnf14/Smad4/Rbpj/Nif3l1/Psma6/Tacc2/Pcna
REACTOME_FORMATION_OF_TUBULIN_FOLDING_INTERMEDIATES_BY_CCT_TRIC	REACTOME_FORMATION_OF_TUBULIN_FOLDING_INTERMEDIATES_BY_CCT_TRIC	14	-0.745807	-1.29114	0.149435	0.697092	0.666783	418	tags=43%, list=7%, signal=40%	Tubb4a/Tuba4a/Tuba1c/Tubb3/Tubb2a/Tubb2b
GOCC_INTRINSIC_COMPONENT_OF_SYNAPTIC_MEMBRANE	GOCC_INTRINSIC_COMPONENT_OF_SYNAPTIC_MEMBRANE	31	-0.634236	-1.25927	0.149461	0.697092	0.666783	262	tags=26%, list=4%, signal=25%	P2ry1/Cdh2/Ephb2/Slc1a2/Slc6a1/Nrcam/Atp2b4/Gpm6a
KEGG_CHEMOKINE_SIGNALING_PATHWAY	KEGG_CHEMOKINE_SIGNALING_PATHWAY	64	0.510752	1.20802	0.149466	0.697092	0.666783	773	tags=23%, list=13%, signal=21%	Plcb4/Cxcl12/Adcy5/Shc1/Prkcd/Akt2/Akt1/Plcb1/Gnai1/Raf1/Stat3/Gng11/Ptk2b/Gnai3/Nfkb1
GOBP_MAINTENANCE_OF_CELL_POLARITY	GOBP_MAINTENANCE_OF_CELL_POLARITY	12	-0.766992	-1.29327	0.149616	0.697371	0.66705	667	tags=42%, list=11%, signal=37%	Pdlim1/Dst/Lin7c/Pdzd11/Crb2
GOBP_VACUOLAR_ACIDIFICATION	GOBP_VACUOLAR_ACIDIFICATION	16	0.70745	1.3019	0.15015	0.698096	0.667743	1161	tags=44%, list=19%, signal=35%	Atp6ap2/Grn/Tcirg1/Tmem106b/Cln5/Atp6v0d1/Atp6v0a1
BIOCARTA_EGF_PATHWAY	BIOCARTA_EGF_PATHWAY	16	0.707434	1.30188	0.150219	0.698096	0.667743	678	tags=25%, list=11%, signal=22%	Egfr/Shc1/Raf1/Stat3
GOCC_MLL1_2_COMPLEX	GOCC_MLL1_2_COMPLEX	17	0.698676	1.29995	0.149919	0.698096	0.667743	947	tags=29%, list=16%, signal=25%	Pelp1/Tex10/Rnf2/Las1l/Kat8
GOMF_CLATHRIN_HEAVY_CHAIN_BINDING	GOMF_CLATHRIN_HEAVY_CHAIN_BINDING	6	0.838878	1.29659	0.150037	0.698096	0.667743	9	tags=17%, list=0%, signal=17%	Cemip
GOMF_ANKYRIN_BINDING	GOMF_ANKYRIN_BINDING	5	-0.868985	-1.28664	0.15019	0.698096	0.667743	51	tags=60%, list=1%, signal=60%	Flnc/Sptbn1/Nrcam
GOBP_REGULATION_OF_CYTOSKELETON_ORGANIZATION	GOBP_REGULATION_OF_CYTOSKELETON_ORGANIZATION	244	-0.440308	-1.14528	0.150453	0.698771	0.668389	870	tags=18%, list=14%, signal=16%	Map6/Bst2/Cdkn1b/Cd2ap/Sptbn1/Dyrk1a/Kank1/Cyrib/Cyld/Dlg1/Coro2b/Eml2/Rock1/Esam/Map2/Mapre3/Ppm1f/Cdc42ep4/Map1b/Phpt1/Atat1/Cdc42ep1/Map1a/Pik3r1/Diaph1/Sorbs3/Limch1/Tmod2/Nes/Kank4/Hip1r/Arhgap18/Tjp1/Ezr/Fsd1/Mid1ip1/Fam107a/Bicd1/Ppm1e/Plxnb1/Mpdz/Ctnna2/Daam2
GOCC_SNO_S_RNA_CONTAINING_RIBONUCLEOPROTEIN_COMPLEX	GOCC_SNO_S_RNA_CONTAINING_RIBONUCLEOPROTEIN_COMPLEX	13	0.739043	1.30669	0.151179	0.699161	0.668762	1260	tags=69%, list=21%, signal=55%	Nop10/Gar1/Dkc1/Rrp9/Nop56/Pop4/Fbl/Nop58/Snrnp40
GOBP_GALACTOSE_METABOLIC_PROCESS	GOBP_GALACTOSE_METABOLIC_PROCESS	7	0.821278	1.30294	0.151103	0.699161	0.668762	842	tags=71%, list=14%, signal=62%	B4galt1/Glb1/Galk2/Galm/Galk1
KEGG_LIMONENE_AND_PINENE_DEGRADATION	KEGG_LIMONENE_AND_PINENE_DEGRADATION	7	-0.834073	-1.29026	0.151276	0.699161	0.668762	495	tags=57%, list=8%, signal=53%	Hadha/Echs1/Ehhadh/Aldh1b1
GOMF_OXIDOREDUCTASE_ACTIVITY_ACTING_ON_PAIRED_DONORS_WITH_OXIDATION_OF_A_PAIR_OF_DONORS_RESULTING_IN_THE_REDUCTION_OF_MOLECULAR_OXYGEN_TO_TWO_MOLECULES_OF_WATER	GOMF_OXIDOREDUCTASE_ACTIVITY_ACTING_ON_PAIRED_DONORS_WITH_OXIDATION_OF_A_PAIR_OF_DONORS_RESULTING_IN_THE_REDUCTION_OF_MOLECULAR_OXYGEN_TO_TWO_MOLECULES_OF_WATER	5	-0.868448	-1.28584	0.151282	0.699161	0.668762	583	tags=60%, list=10%, signal=54%	Scd2/Fads2/Fads1
BIOCARTA_MAPK_PATHWAY	BIOCARTA_MAPK_PATHWAY	35	0.587913	1.25418	0.150994	0.699161	0.668762	1458	tags=37%, list=24%, signal=28%	Shc1/Map2k3/Raf1/Rps6kb1/Mapk7/Nfkb1/Map3k3/Map4k5/Tradd/Ripk1/Rps6ka3/Rps6ka4/Map3k4
GOBP_NEGATIVE_REGULATION_OF_PROTEIN_BINDING	GOBP_NEGATIVE_REGULATION_OF_PROTEIN_BINDING	45	-0.586617	-1.24042	0.150947	0.699161	0.668762	736	tags=18%, list=12%, signal=16%	Ralb/Rock1/Map2/Cav1/Dnajb2/Nes/Casp1/Sorl1
GOCC_CYTOPLASMIC_REGION	GOCC_CYTOPLASMIC_REGION	95	-0.509625	-1.19744	0.150983	0.699161	0.668762	1023	tags=26%, list=17%, signal=22%	Pura/Spast/Uchl1/Kif3b/Arl8a/Cfap36/Dnal1/Ctnnb1/Prkar2a/Bloc1s5/Map2/Opa1/Arl6/Ift172/Ap3b2/Wdr35/Hspb1/Dst/Ift140/Map1a/Dync2i2/Rab27b/Hip1r/Kif5c/Mapk8ip3
GOBP_EPIDERMIS_DEVELOPMENT	GOBP_EPIDERMIS_DEVELOPMENT	83	0.481641	1.18499	0.151345	0.699161	0.668762	493	tags=14%, list=8%, signal=13%	Egfr/Wnt16/Asah1/Wnt5a/Plod3/Anxa1/Plod1/Triobp/Bcl2/Alx4/Ybx1/Srsf6
GOBP_POSITIVE_REGULATION_OF_CELL_DEATH	GOBP_POSITIVE_REGULATION_OF_CELL_DEATH	201	0.409313	1.12593	0.150975	0.699161	0.668762	682	tags=15%, list=11%, signal=14%	Ptgis/Ctsc/Ripk3/Cdkn2a/Htra1/Gsn/Mmp2/B4galt1/Igf2r/Apaf1/Wnt5a/Hmga2/Anxa1/Prkcd/Grn/Slc6a6/Phlda3/Ube2z/Pml/Sfpq/Calhm2/Tgm2/Dnmt3a/Ace/Casp3/Aimp2/Pdia3/Ppp2r1b/Cdkn1a/Lgals1/Hyal2
GOMF_PROTON_TRANSMEMBRANE_TRANSPORTER_ACTIVITY	GOMF_PROTON_TRANSMEMBRANE_TRANSPORTER_ACTIVITY	48	-0.578777	-1.23592	0.15147	0.699327	0.668921	897	tags=31%, list=15%, signal=27%	mt-Co2/Dmac2l/Slc25a5/Cox4i1/Uqcrh/Cox6b1/Slc25a22/Clcn4/Uqcrfs1/Cyc1/Uqcrc1/Cox7a1/Letm1/Cox4i2/Slc25a18
GOBP_OVARIAN_FOLLICLE_DEVELOPMENT	GOBP_OVARIAN_FOLLICLE_DEVELOPMENT	12	0.750026	1.30678	0.151839	0.699423	0.669013	336	tags=25%, list=6%, signal=24%	Mmp14/Mmp2/Bcl2
REACTOME_GAMMA_CARBOXYLATION_HYPUSINE_FORMATION_AND_ARYLSULFATASE_ACTIVATION	REACTOME_GAMMA_CARBOXYLATION_HYPUSINE_FORMATION_AND_ARYLSULFATASE_ACTIVATION	15	0.716567	1.30393	0.151654	0.699423	0.669013	1061	tags=60%, list=18%, signal=50%	Pros1/Arsa/Arsk/Ggcx/F8/Eif5a/Sumf1/Furin/Sumf2
GOMF_IONOTROPIC_GLUTAMATE_RECEPTOR_BINDING	GOMF_IONOTROPIC_GLUTAMATE_RECEPTOR_BINDING	6	-0.85013	-1.28764	0.151797	0.699423	0.669013	72	tags=33%, list=1%, signal=33%	Ophn1/Igsf11
GOBP_NEGATIVE_REGULATION_OF_CELL_SUBSTRATE_ADHESION	GOBP_NEGATIVE_REGULATION_OF_CELL_SUBSTRATE_ADHESION	26	0.631264	1.27302	0.151925	0.699423	0.669013	223	tags=15%, list=4%, signal=15%	Col1a1/Mmp14/Cdkn2a/Fbln1
GOBP_PROTEIN_IMPORT	GOBP_PROTEIN_IMPORT	109	0.454949	1.16514	0.151939	0.699423	0.669013	682	tags=12%, list=11%, signal=11%	Pttg1ip/Heatr3/Trim28/Lmna/Prkcd/Cblb/Lamp2/Akt1/Ranbp6/Pml/Cdkn1a/Stat3/Hyal2
GOBP_NEUROTRANSMITTER_CATABOLIC_PROCESS	GOBP_NEUROTRANSMITTER_CATABOLIC_PROCESS	5	-0.868013	-1.2852	0.152241	0.700396	0.669944	574	tags=60%, list=9%, signal=54%	Maob/Aldh5a1/Abat
GOMF_CHEMOATTRACTANT_ACTIVITY	GOMF_CHEMOATTRACTANT_ACTIVITY	7	0.820005	1.30092	0.153097	0.70058	0.670119	212	tags=29%, list=4%, signal=28%	Wnt5a/Vegfd
GOBP_CORTICOSTEROID_RECEPTOR_SIGNALING_PATHWAY	GOBP_CORTICOSTEROID_RECEPTOR_SIGNALING_PATHWAY	7	0.819425	1.3	0.154041	0.70058	0.670119	891	tags=43%, list=15%, signal=37%	Calr/Nedd4/Ywhah
BIOCARTA_CDMAC_PATHWAY	BIOCARTA_CDMAC_PATHWAY	7	0.819391	1.29995	0.154062	0.70058	0.670119	773	tags=43%, list=13%, signal=37%	Plcb1/Raf1/Nfkb1
GOBP_NEGATIVE_REGULATION_OF_ERBB_SIGNALING_PATHWAY	GOBP_NEGATIVE_REGULATION_OF_ERBB_SIGNALING_PATHWAY	18	0.687342	1.29249	0.153091	0.70058	0.670119	489	tags=22%, list=8%, signal=20%	Egfr/Mvp/Cblb/Rab7
REACTOME_NEGATIVE_REGULATION_OF_FGFR2_SIGNALING	REACTOME_NEGATIVE_REGULATION_OF_FGFR2_SIGNALING	11	-0.776412	-1.28907	0.154225	0.70058	0.670119	959	tags=27%, list=16%, signal=23%	Fgf2/Cbl/Fgf1
REACTOME_NEGATIVE_REGULATION_OF_FGFR3_SIGNALING	REACTOME_NEGATIVE_REGULATION_OF_FGFR3_SIGNALING	11	-0.776412	-1.28907	0.154225	0.70058	0.670119	959	tags=27%, list=16%, signal=23%	Fgf2/Cbl/Fgf1
REACTOME_NEGATIVE_REGULATION_OF_FGFR4_SIGNALING	REACTOME_NEGATIVE_REGULATION_OF_FGFR4_SIGNALING	11	-0.776412	-1.28907	0.154225	0.70058	0.670119	959	tags=27%, list=16%, signal=23%	Fgf2/Cbl/Fgf1
GOBP_MITOCHONDRIAL_ELECTRON_TRANSPORT_CYTOCHROME_C_TO_OXYGEN	GOBP_MITOCHONDRIAL_ELECTRON_TRANSPORT_CYTOCHROME_C_TO_OXYGEN	11	-0.776302	-1.28889	0.154443	0.70058	0.670119	452	tags=55%, list=7%, signal=51%	mt-Co2/Cox7a2/Cox4i1/Afg1l/Cox7a1/Cox4i2
GOBP_DEOXYRIBONUCLEOTIDE_BIOSYNTHETIC_PROCESS	GOBP_DEOXYRIBONUCLEOTIDE_BIOSYNTHETIC_PROCESS	8	-0.817651	-1.28885	0.153481	0.70058	0.670119	350	tags=38%, list=6%, signal=35%	Guk1/Adk/Cmpk2
GOMF_OXIDOREDUCTASE_ACTIVITY_ACTING_ON_THE_CH_NH_GROUP_OF_DONORS_NAD_OR_NADP_AS_ACCEPTOR	GOMF_OXIDOREDUCTASE_ACTIVITY_ACTING_ON_THE_CH_NH_GROUP_OF_DONORS_NAD_OR_NADP_AS_ACCEPTOR	12	-0.764362	-1.28884	0.154092	0.70058	0.670119	247	tags=33%, list=4%, signal=32%	Mthfd1/Aass/Crym/Aldh1l1
GOBP_NEGATIVE_REGULATION_OF_INTRACELLULAR_ESTROGEN_RECEPTOR_SIGNALING_PATHWAY	GOBP_NEGATIVE_REGULATION_OF_INTRACELLULAR_ESTROGEN_RECEPTOR_SIGNALING_PATHWAY	8	-0.8176	-1.28877	0.153518	0.70058	0.670119	303	tags=25%, list=5%, signal=24%	Phb2/Cyp7b1
GOMF_SPECTRIN_BINDING	GOMF_SPECTRIN_BINDING	9	-0.801931	-1.28843	0.154512	0.70058	0.670119	152	tags=44%, list=3%, signal=43%	Add1/Myo7a/Kif3a/Epb41
GOMF_INORGANIC_DIPHOSPHATASE_ACTIVITY	GOMF_INORGANIC_DIPHOSPHATASE_ACTIVITY	5	0.854723	1.28532	0.153756	0.70058	0.670119	155	tags=20%, list=3%, signal=20%	Alpl
KEGG_DRUG_METABOLISM_CYTOCHROME_P450	KEGG_DRUG_METABOLISM_CYTOCHROME_P450	21	0.663128	1.28521	0.153013	0.70058	0.670119	13	tags=19%, list=0%, signal=19%	Adh7/Ugt1a6b/Fmo1/Ugt1a7c
GOBP_PURINE_NUCLEOSIDE_DIPHOSPHATE_CATABOLIC_PROCESS	GOBP_PURINE_NUCLEOSIDE_DIPHOSPHATE_CATABOLIC_PROCESS	5	-0.867859	-1.28497	0.152471	0.70058	0.670119	729	tags=60%, list=12%, signal=53%	Nudt9/Nudt18/Entpd2
GOMF_CYSTEINE_TYPE_ENDOPEPTIDASE_ACTIVITY_INVOLVED_IN_APOPTOTIC_SIGNALING_PATHWAY	GOMF_CYSTEINE_TYPE_ENDOPEPTIDASE_ACTIVITY_INVOLVED_IN_APOPTOTIC_SIGNALING_PATHWAY	5	-0.867658	-1.28467	0.152873	0.70058	0.670119	13	tags=40%, list=0%, signal=40%	Casp12/Casp1
GOBP_BEHAVIORAL_RESPONSE_TO_COCAINE	GOBP_BEHAVIORAL_RESPONSE_TO_COCAINE	5	-0.867541	-1.2845	0.153103	0.70058	0.670119	58	tags=60%, list=1%, signal=59%	Cdk5/Ppp1r1b/Abat
REACTOME_MITOCHONDRIAL_CALCIUM_ION_TRANSPORT	REACTOME_MITOCHONDRIAL_CALCIUM_ION_TRANSPORT	17	-0.71631	-1.28257	0.152602	0.70058	0.670119	1537	tags=59%, list=25%, signal=44%	Smdt1/Micu2/Vdac1/Mcu/Pmpca/Maip1/Afg3l2/Micu1/Stoml2/Letm1
GOBP_AMP_METABOLIC_PROCESS	GOBP_AMP_METABOLIC_PROCESS	18	-0.706962	-1.27875	0.154492	0.70058	0.670119	704	tags=39%, list=12%, signal=34%	Ak3/Nudt2/Ampd3/Prps2/Adk/Ak4/Ada
GOBP_CARDIAC_MUSCLE_CELL_CONTRACTION	GOBP_CARDIAC_MUSCLE_CELL_CONTRACTION	21	-0.686237	-1.27441	0.152392	0.70058	0.670119	499	tags=38%, list=8%, signal=35%	Dlg1/Snta1/Cav1/Gja1/Atp1a1/Pkp2/Gpd1l/Atp1a2
REACTOME_RHO_GTPASES_ACTIVATE_PKNS	REACTOME_RHO_GTPASES_ACTIVATE_PKNS	25	-0.661086	-1.26548	0.153805	0.70058	0.670119	466	tags=16%, list=8%, signal=15%	Myh10/Ywhaz/Ywhae/Myh14
REACTOME_MUSCLE_CONTRACTION	REACTOME_MUSCLE_CONTRACTION	47	-0.580239	-1.2348	0.154084	0.70058	0.670119	413	tags=23%, list=7%, signal=22%	Sorbs1/Itga1/Sorbs3/Tmod2/Atp1b1/Fxyd1/Atp1a1/Itpr1/Atp1b2/Atp1a2/Atp2b4
GOMF_CALMODULIN_BINDING	GOMF_CALMODULIN_BINDING	78	-0.526338	-1.20569	0.15308	0.70058	0.670119	531	tags=18%, list=9%, signal=17%	Pla2g6/Map2/Phka1/Plcb3/Snta1/Ndufaf4/Fas/Phkg1/Tjp1/Epb41/Cnn1/Atp2b4/Myh14/Pde1a
GOMF_LIPID_BINDING	GOMF_LIPID_BINDING	323	0.380998	1.09743	0.154527	0.70058	0.670119	618	tags=15%, list=10%, signal=14%	Adh7/Ugt1a6b/Ugt1a7c/Fabp3/Nme4/Sdcbp/Mfge8/Gsn/Stard3nl/Pla2g4a/Snx9/Snx4/Igf2r/Rxra/Lpar4/Rbp4/Snx30/Wnt5a/Dpep1/Pla2g15/Snx7/Svil/Anxa1/Shc1/Snx17/Mark1/Npc1/Snx2/Itpr3/Sestd1/Akt1/Sh3pxd2a/Cert1/S1pr2/Anxa5/Gsdmd/Pxk/Fes/Phlda3/Hdlbp/Pigk/Esyt1/Apoa1/Plcb1/Hs1bp3/Commd1/Arap1/Alb
GOBP_NEGATIVE_REGULATION_OF_PROTEIN_METABOLIC_PROCESS	GOBP_NEGATIVE_REGULATION_OF_PROTEIN_METABOLIC_PROCESS	427	0.367723	1.08358	0.153356	0.70058	0.670119	730	tags=15%, list=12%, signal=15%	Niban1/Serpinb1a/Egfr/P3h1/Gas1/Crtap/Dhcr24/Serpine2/Serpinh1/Reck/Sdcbp/Pid1/Prkar2b/Cdkn2a/Emilin1/Itih2/Mvp/Pros1/Prkar1b/C4b/Itm2a/Dpep1/Calr/Fbln1/Prkcd/Serpinc1/Cblb/Timp1/Ctsb/Serpinb6a/Akt1/Pdcl3/Atraid/Dis3/Ctsa/Cast/Igf2bp2/Igf2bp3/Ybx1/Ube2z/Prkar1a/Pml/Cdkn1c/Serpind1/N4bp1/Nt5c3b/Itgav/Vtn/C3/Lxn/Casp3/Xdh/Itih3/Itih4/Raf1/Serpinb8/Mgat5/Cdkn1a/Stat3/Hyal2/Trip12/Cstb/Impact/Glg1/Plk1/Isg15
GOBP_SECONDARY_METABOLIC_PROCESS	GOBP_SECONDARY_METABOLIC_PROCESS	22	0.655685	1.2809	0.154967	0.702168	0.671638	659	tags=27%, list=11%, signal=24%	Fmo1/Wnt5a/Bcl2/Akr1a1/Mfsd12/Pon3
REACTOME_NUCLEOTIDE_BINDING_DOMAIN_LEUCINE_RICH_REPEAT_CONTAINING_RECEPTOR_NLR_SIGNALING_PATHWAYS	REACTOME_NUCLEOTIDE_BINDING_DOMAIN_LEUCINE_RICH_REPEAT_CONTAINING_RECEPTOR_NLR_SIGNALING_PATHWAYS	25	-0.660374	-1.26412	0.155117	0.702442	0.6719	425	tags=16%, list=7%, signal=15%	Cyld/Bcl2l1/Irak1/Casp1
REACTOME_VIRAL_MESSENGER_RNA_SYNTHESIS	REACTOME_VIRAL_MESSENGER_RNA_SYNTHESIS	37	0.576813	1.24292	0.155476	0.703657	0.673062	2304	tags=65%, list=38%, signal=40%	Nup37/Sec13/Polr2k/Rae1/Nup133/Polr2d/Nup107/Nup214/Ranbp2/Nup54/Nup160/Nup85/Nup155/Nup205/Nup62/Nup153/Nup98/Nup188/Tpr/Polr2g/Polr2l/Nup35/Polr2c/Aaas
BIOCARTA_AGPCR_PATHWAY	BIOCARTA_AGPCR_PATHWAY	9	0.786827	1.30355	0.156186	0.704344	0.67372	473	tags=33%, list=8%, signal=31%	Prkar2b/Prkar1b/Prkar1a
GOBP_POSITIVE_REGULATION_OF_ERYTHROCYTE_DIFFERENTIATION	GOBP_POSITIVE_REGULATION_OF_ERYTHROCYTE_DIFFERENTIATION	11	0.759552	1.30341	0.156495	0.704344	0.67372	1237	tags=45%, list=20%, signal=36%	Stat3/Isg15/Prmt1/Brd1/Abcb10
BIOCARTA_IL2_PATHWAY	BIOCARTA_IL2_PATHWAY	9	0.786538	1.30307	0.156623	0.704344	0.67372	638	tags=22%, list=11%, signal=20%	Shc1/Raf1
GOBP_RETINA_VASCULATURE_DEVELOPMENT_IN_CAMERA_TYPE_EYE	GOBP_RETINA_VASCULATURE_DEVELOPMENT_IN_CAMERA_TYPE_EYE	8	0.802139	1.30124	0.156747	0.704344	0.67372	51	tags=12%, list=1%, signal=12%	Nrp1
GOBP_RESPONSE_TO_INTERFERON_ALPHA	GOBP_RESPONSE_TO_INTERFERON_ALPHA	12	-0.763008	-1.28656	0.156619	0.704344	0.67372	132	tags=17%, list=2%, signal=16%	Bst2/Ifit3
GOMF_PROTEIN_SERINE_THREONINE_KINASE_INHIBITOR_ACTIVITY	GOMF_PROTEIN_SERINE_THREONINE_KINASE_INHIBITOR_ACTIVITY	19	0.67624	1.28488	0.156193	0.704344	0.67372	672	tags=37%, list=11%, signal=33%	Prkar2b/Cdkn2a/Prkar1b/Prkar1a/Cdkn1c/Casp3/Cdkn1a
GOMF_CARBONYL_REDUCTASE_NADPH_ACTIVITY	GOMF_CARBONYL_REDUCTASE_NADPH_ACTIVITY	6	-0.847846	-1.28418	0.156738	0.704344	0.67372	46	tags=50%, list=1%, signal=50%	Dhrs7/Dhrs4/Dhrs1
GOBP_ATRIAL_SEPTUM_DEVELOPMENT	GOBP_ATRIAL_SEPTUM_DEVELOPMENT	5	0.853104	1.28288	0.156892	0.704344	0.67372	202	tags=20%, list=3%, signal=19%	Wnt5a
GOMF_NEUROTROPHIN_BINDING	GOMF_NEUROTROPHIN_BINDING	5	-0.86586	-1.28201	0.156361	0.704344	0.67372	218	tags=60%, list=4%, signal=58%	A2m/Ntrk2/Sort1
GOBP_MITOCHONDRIAL_RNA_3_END_PROCESSING	GOBP_MITOCHONDRIAL_RNA_3_END_PROCESSING	5	-0.865809	-1.28193	0.156476	0.704344	0.67372	771	tags=60%, list=13%, signal=52%	Hsd17b10/Pnpt1/Supv3l1
GOBP_VIRAL_TRANSCRIPTION	GOBP_VIRAL_TRANSCRIPTION	22	0.655024	1.27961	0.155957	0.704344	0.67372	1264	tags=27%, list=21%, signal=22%	Hmga2/Ep300/Lef1/Ctdp1/Hexim1/Psmc3
GOBP_FATTY_ACYL_COA_METABOLIC_PROCESS	GOBP_FATTY_ACYL_COA_METABOLIC_PROCESS	22	-0.67762	-1.26855	0.156374	0.704344	0.67372	681	tags=36%, list=11%, signal=32%	Acsl3/Hsd17b4/Hacd2/Acsl1/Nudt7/Acsf3/Acsl6/Acsbg1
GOCC_LIPID_DROPLET	GOCC_LIPID_DROPLET	53	-0.564651	-1.22324	0.156811	0.704344	0.67372	809	tags=23%, list=13%, signal=20%	Pitpnm1/Gapdh/Acsl3/Cav1/Plin2/Abhd4/Sccpdh/Rdh10/Pnpla2/Irak1/Stard13/Plin4
GOMF_HELICASE_ACTIVITY	GOMF_HELICASE_ACTIVITY	66	0.504049	1.19826	0.156596	0.704344	0.67372	1349	tags=29%, list=22%, signal=23%	Ddx3y/Chd3/Ddx17/Atrx/Helz/Eif4a1/Dhx57/Ascc3/Ercc3/Ddx20/Smarca5/Ddx39a/Dhx29/Ddx3x/Aqr/G3bp1/Eif4a3/Ddx46/Ercc2
GOBP_POSITIVE_REGULATION_OF_DNA_REPLICATION	GOBP_POSITIVE_REGULATION_OF_DNA_REPLICATION	13	0.734834	1.29925	0.157473	0.704812	0.674167	733	tags=23%, list=12%, signal=20%	Egfr/Ino80/Atrx
GOBP_T_CELL_HOMEOSTASIS	GOBP_T_CELL_HOMEOSTASIS	15	0.712953	1.29736	0.157618	0.704812	0.674167	608	tags=40%, list=10%, signal=36%	Ripk3/Tcirg1/Akt1/Bcl2/Ppp3cb/Casp3
GOCC_DENDRITE_MEMBRANE	GOCC_DENDRITE_MEMBRANE	6	0.834719	1.29017	0.157456	0.704812	0.674167	229	tags=33%, list=4%, signal=32%	Itga8/Atp6ap2
GOMF_OXIDOREDUCTASE_ACTIVITY_ACTING_ON_METAL_IONS	GOMF_OXIDOREDUCTASE_ACTIVITY_ACTING_ON_METAL_IONS	6	0.83431	1.28953	0.158262	0.704812	0.674167	648	tags=67%, list=11%, signal=60%	Frrs1/Steap4/Steap3/Cp
GOBP_MICROVILLUS_ORGANIZATION	GOBP_MICROVILLUS_ORGANIZATION	12	-0.762244	-1.28527	0.157828	0.704812	0.674167	911	tags=25%, list=15%, signal=21%	Rap1a/Pls1/Ezr
REACTOME_HDACS_DEACETYLATE_HISTONES	REACTOME_HDACS_DEACETYLATE_HISTONES	20	0.667072	1.28044	0.158255	0.704812	0.674167	759	tags=20%, list=13%, signal=18%	Chd3/Rbbp7/Tbl1x/Sap30l
REACTOME_FGFR2_MUTANT_RECEPTOR_ACTIVATION	REACTOME_FGFR2_MUTANT_RECEPTOR_ACTIVATION	15	-0.73126	-1.27942	0.157812	0.704812	0.674167	171	tags=13%, list=3%, signal=13%	Fgf2/Fgf1
REACTOME_SIGNALING_BY_FGFR2_IIIA_TM	REACTOME_SIGNALING_BY_FGFR2_IIIA_TM	15	-0.73126	-1.27942	0.157812	0.704812	0.674167	171	tags=13%, list=3%, signal=13%	Fgf2/Fgf1
REACTOME_FGFR1_MUTANT_RECEPTOR_ACTIVATION	REACTOME_FGFR1_MUTANT_RECEPTOR_ACTIVATION	16	-0.721319	-1.27693	0.158028	0.704812	0.674167	384	tags=31%, list=6%, signal=29%	Fgfr1/Fgf2/Pik3r1/Myo18a/Fgf1
GOBP_PIGMENT_METABOLIC_PROCESS	GOBP_PIGMENT_METABOLIC_PROCESS	40	0.566214	1.23663	0.158184	0.704812	0.674167	552	tags=12%, list=9%, signal=11%	Ugt1a7c/Wnt5a/Bcl2/Mfsd12/Blvra
GOCC_RUFFLE_MEMBRANE	GOCC_RUFFLE_MEMBRANE	48	-0.575692	-1.22933	0.157827	0.704812	0.674167	481	tags=19%, list=8%, signal=17%	Jcad/Diaph1/Hip1r/Psd2/Wwc1/Arhgef4/Ezr/Fam107a/Mtss2
GOCC_CELL_CORTEX	GOCC_CELL_CORTEX	152	-0.468341	-1.16293	0.157517	0.704812	0.674167	836	tags=18%, list=14%, signal=16%	Sptbn1/Slc2a1/Dmd/Ctnnb1/Fnbp1/Llgl2/Pls1/Llgl1/Ppp1r9b/Mpp1/Prkd1/Cav1/C2cd2l/Dst/Pvalb/Fryl/Septin4/Crip2/Hip1r/Cdh2/Pard6b/Fgf1/Epb41/Fmn2/Arhgap32/Ezr/Mtss2/Pard3b
GOMF_GUANYL_NUCLEOTIDE_BINDING	GOMF_GUANYL_NUCLEOTIDE_BINDING	193	-0.452605	-1.15181	0.157278	0.704812	0.674167	1157	tags=22%, list=19%, signal=19%	Tubb4a/Tuba4a/Lancl2/Sar1b/Ak3/Nudt2/Rab8b/Arl3/Gtpbp8/Mfn2/Tuba1c/Gna13/Gbp7/Uprt/Gnai2/Rap1a/Arl8a/Rp2/Tufm/Gna12/Ralb/Rab6a/Opa1/Arl6/Gspt2/Gbp2/Rhot2/Eef1a2/Ehd2/Ift22/Prps2/Tubb3/Gnao1/Ak4/Tubb2a/Mfn1/Rab27b/Septin4/Glud1/Tubb2b/Rab31/Gbp9/Arhgap5
GOMF_HYDROLASE_ACTIVITY_ACTING_ON_ESTER_BONDS	GOMF_HYDROLASE_ACTIVITY_ACTING_ON_ESTER_BONDS	297	-0.427763	-1.13066	0.158246	0.704812	0.674167	844	tags=18%, list=14%, signal=16%	Bpnt1/Psph/Ddhd1/Inppl1/Dtd1/Pnpt1/Rida/Pter/Lars2/Ptprm/Dlg1/Pla2g6/Abcd3/Abhd10/Ppm1f/Haghl/Hacd2/Zc3h12c/Hddc3/Plcb3/Hdhd2/Phpt1/Pdp1/Mtm1/Nudt7/Pld2/Acaa2/Endod1/Abhd4/Plce1/Ptpmt1/Lpin2/Pnpla2/Nudt12/Cnp/Ptprz1/Pdp2/Hibch/Pnkd/Acot2/Plaat3/Nceh1/Atp1a1/Car2/Smpdl3b/Tns3/Mtmr7/Acot1/Ppm1e/Atp1a2/Gdpd2/Acot11/Plcd4/Pde1a
BIOCARTA_CHEMICAL_PATHWAY	BIOCARTA_CHEMICAL_PATHWAY	13	0.733978	1.29774	0.158759	0.705837	0.675148	1139	tags=54%, list=19%, signal=44%	Apaf1/Akt1/Bcl2/Casp3/Eif2s1/Bax/Casp6
GOBP_REGULATION_OF_TOLL_LIKE_RECEPTOR_SIGNALING_PATHWAY	GOBP_REGULATION_OF_TOLL_LIKE_RECEPTOR_SIGNALING_PATHWAY	25	-0.658557	-1.26064	0.158657	0.705837	0.675148	482	tags=24%, list=8%, signal=22%	Appl1/Dab2ip/Birc2/Cav1/Tlr3/Smpdl3b
GOBP_REGULATION_OF_NEURAL_PRECURSOR_CELL_PROLIFERATION	GOBP_REGULATION_OF_NEURAL_PRECURSOR_CELL_PROLIFERATION	26	-0.653753	-1.25954	0.15882	0.705837	0.675148	379	tags=42%, list=6%, signal=40%	Notch1/Fgf2/Gnai2/Ctnnb1/Slc16a2/Sirt2/Gpr37l1/Nes/Ptprz1/Cdh2/Lrp2
REACTOME_PROTEIN_PROTEIN_INTERACTIONS_AT_SYNAPSES	REACTOME_PROTEIN_PROTEIN_INTERACTIONS_AT_SYNAPSES	26	-0.653745	-1.25953	0.158854	0.705837	0.675148	391	tags=19%, list=6%, signal=18%	Dlg1/Lin7c/Slitrk5/Epb41/Epb41l3
GOBP_REGULATION_OF_MACROPHAGE_MIGRATION	GOBP_REGULATION_OF_MACROPHAGE_MIGRATION	11	0.757775	1.30035	0.159294	0.706184	0.67548	105	tags=27%, list=2%, signal=27%	Mmp14/P2rx4/Emilin1
GOCC_INTRACILIARY_TRANSPORT_PARTICLE_B	GOCC_INTRACILIARY_TRANSPORT_PARTICLE_B	7	-0.830165	-1.28422	0.15924	0.706184	0.67548	593	tags=86%, list=10%, signal=77%	Ift27/Ift74/Ift172/Ift52/Ift22/Ift81
GOBP_PRIMARY_ALCOHOL_BIOSYNTHETIC_PROCESS	GOBP_PRIMARY_ALCOHOL_BIOSYNTHETIC_PROCESS	5	0.851903	1.28108	0.15915	0.706184	0.67548	140	tags=20%, list=2%, signal=20%	Dkk3
GOBP_RIBOSOMAL_LARGE_SUBUNIT_BIOGENESIS	GOBP_RIBOSOMAL_LARGE_SUBUNIT_BIOGENESIS	42	0.558728	1.23084	0.159234	0.706184	0.67548	2312	tags=71%, list=38%, signal=44%	Heatr3/Wdr12/Las1l/Brix1/Nop2/Rsl1d1/Nsa2/Rpl38/Gtpbp4/Nip7/Mrto4/Rrs1/Bop1/Rpl23a/Rplp0/Rpl7a/Snu13/Eif6/Wdr74/Npm1/Rpl14/Nol9/Rpf2/Rpl7/Rpl24/Ddx18/Ftsj3/Rpl7l1/Nop16/Rpl3
REACTOME_G_ALPHA_Q_SIGNALLING_EVENTS	REACTOME_G_ALPHA_Q_SIGNALLING_EVENTS	45	0.549815	1.2252	0.159437	0.706415	0.6757	708	tags=27%, list=12%, signal=24%	Egfr/Plcb4/Lpar4/Anxa1/Prkcd/Kalrn/Itpr3/F2r/Abhd12/Plcb1/Mapk7/Gng11
REACTOME_TRANSPORT_OF_VITAMINS_NUCLEOSIDES_AND_RELATED_MOLECULES	REACTOME_TRANSPORT_OF_VITAMINS_NUCLEOSIDES_AND_RELATED_MOLECULES	17	-0.712287	-1.27536	0.159832	0.706629	0.675905	379	tags=24%, list=6%, signal=22%	Slc25a5/Slc16a2/Slc27a1/Pdzd11
GOCC_PRECATALYTIC_SPLICEOSOME	GOCC_PRECATALYTIC_SPLICEOSOME	36	0.578574	1.24052	0.15974	0.706629	0.675905	2451	tags=75%, list=41%, signal=45%	Sf3b3/Sf3a1/Sart1/Snrpd3/Eftud2/Snrpa1/Prpf6/Sf3a2/Lsm8/Prpf31/Sf3b2/Snu13/Prpf3/Snrnp200/Snrpe/Snrpb2/Prpf8/Lsm2/Lsm7/Sf3b4/Snrpd2/Sf3b6/Srrm2/Snrpf/Smu1/Prpf38b/Prpf38a
GOMF_PROTEIN_MACROMOLECULE_ADAPTOR_ACTIVITY	GOMF_PROTEIN_MACROMOLECULE_ADAPTOR_ACTIVITY	141	-0.472929	-1.16531	0.159752	0.706629	0.675905	509	tags=13%, list=8%, signal=12%	Skp1/Cav2/Cav1/Syne2/Sorbs1/Map1a/Pik3r1/Atp1b1/Magi2/Hip1r/Tjp2/Mapk8ip3/Epb41l3/Atp1b2/Bicd1/Ston2/Afap1l2/Sorbs2
REACTOME_SIGNALING_BY_RHO_GTPASES_MIRO_GTPASES_AND_RHOBTB3	REACTOME_SIGNALING_BY_RHO_GTPASES_MIRO_GTPASES_AND_RHOBTB3	354	-0.418586	-1.12179	0.159848	0.706629	0.675905	501	tags=13%, list=8%, signal=13%	Mtr/Vav2/Ctnnb1/Fnbp1/Kidins220/Msi2/Dynll2/Abcd3/Rock1/Cdc42ep4/Tfrc/Rhot2/Slc1a5/Cav1/Arhgef12/Ywhae/Dst/Pld2/Cdc42ep1/Diaph2/Gja1/Tubb3/Sowahc/Arhgap22/Pik3r1/Pkp4/Diaph1/Letm1/Slitrk5/Tubb2a/Mfn1/Slc4a7/Arhgap12/Tubb2b/Tjp2/Lrrc1/Prex1/Stard13/Arhgap18/Arhgef4/Pard6b/Arhgef26/Arhgap32/Arhgap5/Ckb/Plxnb1/Myh14
REACTOME_CLASS_B_2_SECRETIN_FAMILY_RECEPTORS	REACTOME_CLASS_B_2_SECRETIN_FAMILY_RECEPTORS	13	0.732598	1.2953	0.160948	0.707081	0.676338	202	tags=15%, list=3%, signal=15%	Wnt16/Wnt5a
REACTOME_FORMATION_OF_APOPTOSOME	REACTOME_FORMATION_OF_APOPTOSOME	7	0.815976	1.29453	0.16013	0.707081	0.676338	197	tags=14%, list=3%, signal=14%	Apaf1
GOBP_NEGATIVE_REGULATION_BY_HOST_OF_VIRAL_TRANSCRIPTION	GOBP_NEGATIVE_REGULATION_BY_HOST_OF_VIRAL_TRANSCRIPTION	6	0.833124	1.2877	0.160636	0.707081	0.676338	218	tags=17%, list=4%, signal=16%	Hmga2
GOBP_EYE_PHOTORECEPTOR_CELL_DEVELOPMENT	GOBP_EYE_PHOTORECEPTOR_CELL_DEVELOPMENT	9	-0.798649	-1.28316	0.160866	0.707081	0.676338	218	tags=33%, list=4%, signal=32%	Myo7a/Ntrk2/Crb2
REACTOME_CRISTAE_FORMATION	REACTOME_CRISTAE_FORMATION	13	-0.750121	-1.28189	0.160156	0.707081	0.676338	1324	tags=85%, list=22%, signal=66%	Atp5pb/Samm50/Dmac2l/Chchd3/Dnajc11/Immt/Mtx2/Hspa9/Apoo/Apool/Chchd6
GOBP_PHOTORECEPTOR_CELL_DEVELOPMENT	GOBP_PHOTORECEPTOR_CELL_DEVELOPMENT	14	-0.7394	-1.28004	0.1605	0.707081	0.676338	668	tags=36%, list=11%, signal=32%	Cfap418/Mfsd2a/Ift140/Ntrk2/Crb2
GOBP_IRON_IMPORT_INTO_CELL	GOBP_IRON_IMPORT_INTO_CELL	5	0.850972	1.27968	0.160405	0.707081	0.676338	103	tags=20%, list=2%, signal=20%	Steap4
GOBP_OLEFINIC_COMPOUND_BIOSYNTHETIC_PROCESS	GOBP_OLEFINIC_COMPOUND_BIOSYNTHETIC_PROCESS	5	0.850843	1.27948	0.160614	0.707081	0.676338	140	tags=20%, list=2%, signal=20%	Dkk3
REACTOME_POTENTIAL_THERAPEUTICS_FOR_SARS	REACTOME_POTENTIAL_THERAPEUTICS_FOR_SARS	51	-0.567432	-1.22227	0.160728	0.707081	0.676338	261	tags=12%, list=4%, signal=11%	Rock1/Atp1b1/Fxyd1/Atp1a1/Atp1b2/Atp1a2
GOBP_PURINE_CONTAINING_COMPOUND_BIOSYNTHETIC_PROCESS	GOBP_PURINE_CONTAINING_COMPOUND_BIOSYNTHETIC_PROCESS	90	-0.510335	-1.1911	0.160775	0.707081	0.676338	711	tags=22%, list=12%, signal=20%	Pdhx/Ampd3/Nme3/Acsl3/Slc25a16/Pdk1/Hacd2/Acsl1/Aldoa/Coasy/Prps2/Acsf3/Adk/Ak4/Ada/Mthfd1/Acss2/Acss1/Acsl6/Acsbg1
GOBP_MESENCHYME_DEVELOPMENT	GOBP_MESENCHYME_DEVELOPMENT	83	0.478457	1.17716	0.160263	0.707081	0.676338	482	tags=22%, list=8%, signal=20%	Col1a1/Nrp1/Fn1/Wnt16/Sdcbp/Robo2/Wnt5a/Hmga2/Loxl2/Trim28/Mark1/Foxc2/Acta2/Bcl2/Pkd2/Efnb1/Tgfb1i1/Pofut2
GOBP_POTASSIUM_ION_HOMEOSTASIS	GOBP_POTASSIUM_ION_HOMEOSTASIS	9	-0.79842	-1.28279	0.161326	0.708202	0.67741	261	tags=78%, list=4%, signal=75%	Atp1b3/Slc12a9/Atp1b1/Atp1a1/Atp1b2/Kcnj10/Atp1a2
GOBP_NEURAL_PRECURSOR_CELL_PROLIFERATION	GOBP_NEURAL_PRECURSOR_CELL_PROLIFERATION	45	-0.580996	-1.22854	0.161384	0.708202	0.67741	974	tags=29%, list=16%, signal=24%	Notch1/Fgf2/Ndufs2/Gnai2/Nde1/Ctnnb1/Slc16a2/Sirt2/Gpr37l1/Nes/Ptprz1/Cdh2/Lrp2
REACTOME_HATS_ACETYLATE_HISTONES	REACTOME_HATS_ACETYLATE_HISTONES	26	0.625528	1.26145	0.161578	0.708254	0.67746	1000	tags=23%, list=17%, signal=19%	Rbbp7/Eny2/Morf4l2/Ep300/Kat8/Brd1
REACTOME_RHOQ_GTPASE_CYCLE	REACTOME_RHOQ_GTPASE_CYCLE	36	-0.608276	-1.23931	0.16151	0.708254	0.67746	632	tags=31%, list=10%, signal=28%	Fnbp1/Cdc42ep4/Tfrc/Slc1a5/Cav1/Cdc42ep1/Gja1/Slc4a7/Prex1/Arhgap32/Arhgap5
GOBP_RECEPTOR_RECYCLING	GOBP_RECEPTOR_RECYCLING	11	-0.772493	-1.28256	0.161972	0.709583	0.678731	363	tags=27%, list=6%, signal=26%	Scrib/Ldlr/Sorl1
GOBP_T_HELPER_1_CELL_DIFFERENTIATION	GOBP_T_HELPER_1_CELL_DIFFERENTIATION	6	0.83238	1.28655	0.162141	0.709684	0.678828	959	tags=67%, list=16%, signal=56%	Anxa1/Cd80/Stat6/Lef1
GOCC_CAMP_DEPENDENT_PROTEIN_KINASE_COMPLEX	GOCC_CAMP_DEPENDENT_PROTEIN_KINASE_COMPLEX	6	0.832288	1.28641	0.162268	0.709684	0.678828	473	tags=50%, list=8%, signal=46%	Prkar2b/Prkar1b/Prkar1a
REACTOME_ERYTHROPOIETIN_ACTIVATES_PHOSPHOINOSITIDE_3_KINASE_PI3K	REACTOME_ERYTHROPOIETIN_ACTIVATES_PHOSPHOINOSITIDE_3_KINASE_PI3K	8	-0.813418	-1.28218	0.16222	0.709684	0.678828	755	tags=62%, list=12%, signal=55%	Pik3cd/Pik3cb/Gab1/Irs2/Pik3r1
GOBP_GLUTATHIONE_METABOLIC_PROCESS	GOBP_GLUTATHIONE_METABOLIC_PROCESS	33	-0.618833	-1.24225	0.162454	0.709701	0.678844	651	tags=33%, list=11%, signal=30%	Gstm5/Gstz1/Ptges2/Gsr/Gclm/G6pdx/Gstm7/Oplah/Gpx4/Slc1a2/Gstm1
GOBP_CELL_MORPHOGENESIS_INVOLVED_IN_NEURON_DIFFERENTIATION	GOBP_CELL_MORPHOGENESIS_INVOLVED_IN_NEURON_DIFFERENTIATION	206	-0.447028	-1.14464	0.162423	0.709701	0.678844	745	tags=19%, list=12%, signal=18%	Fez1/Llgl1/Ptprm/Kidins220/Dip2b/Cfap418/Map2/Map1b/Mfsd2a/Sema6d/Rufy3/Ttl/Dag1/Apoe/Tubb3/Nfasc/Map1a/S100a6/Shtn1/Cnp/Slitrk5/Ptprz1/Nova2/Ctnnd2/Tubb2b/Kif5c/Cdh2/Ntrk2/Ephb2/Bsg/Pard6b/Celsr2/Chl1/Slc1a3/Lama5/Lamb2/Plxnb1/Nrcam/Dpysl5/Ctnna2
GOBP_WOUND_HEALING_SPREADING_OF_EPIDERMAL_CELLS	GOBP_WOUND_HEALING_SPREADING_OF_EPIDERMAL_CELLS	7	0.814526	1.29223	0.162982	0.710603	0.679707	42	tags=14%, list=1%, signal=14%	Col5a1
KEGG_GLYOXYLATE_AND_DICARBOXYLATE_METABOLISM	KEGG_GLYOXYLATE_AND_DICARBOXYLATE_METABOLISM	9	-0.79725	-1.28091	0.163481	0.710603	0.679707	876	tags=67%, list=14%, signal=57%	Cs/Mdh1/Grhpr/Mdh2/Aco1/Mthfd1
GOBP_NERVE_GROWTH_FACTOR_SIGNALING_PATHWAY	GOBP_NERVE_GROWTH_FACTOR_SIGNALING_PATHWAY	6	-0.844838	-1.27962	0.163212	0.710603	0.679707	911	tags=67%, list=15%, signal=57%	Rap1a/Kidins220/Magi2/Sort1
GOBP_RESPONSE_TO_PH	GOBP_RESPONSE_TO_PH	13	-0.748265	-1.27872	0.163353	0.710603	0.679707	439	tags=15%, list=7%, signal=14%	Gja1/Slc38a3
GOMF_PROTEIN_PHOSPHATASE_2B_BINDING	GOMF_PROTEIN_PHOSPHATASE_2B_BINDING	5	-0.862753	-1.27741	0.163204	0.710603	0.679707	31	tags=40%, list=1%, signal=40%	Bad/Atp2b4
REACTOME_INTEGRIN_CELL_SURFACE_INTERACTIONS	REACTOME_INTEGRIN_CELL_SURFACE_INTERACTIONS	33	0.589377	1.24433	0.163187	0.710603	0.679707	168	tags=30%, list=3%, signal=30%	Col2a1/Col1a2/Col1a1/Itga8/Col5a2/Col5a1/Fn1/Tnc/Cd47/Col3a1
KEGG_PYRIMIDINE_METABOLISM	KEGG_PYRIMIDINE_METABOLISM	42	0.556708	1.22639	0.163419	0.710603	0.679707	581	tags=17%, list=10%, signal=15%	Entpd3/Nme4/Ctps2/Umps/Cda/Nt5c2/Cant1
GOBP_POTASSIUM_ION_TRANSPORT	GOBP_POTASSIUM_ION_TRANSPORT	52	-0.563791	-1.21802	0.163222	0.710603	0.679707	482	tags=31%, list=8%, signal=29%	Atp1b3/Cdkn1b/Kcnk10/Dlg1/Slc12a9/Cav1/Ywhae/Fhl1/Abcb8/Atp1b1/Fxyd1/Atp1a1/Slc1a3/Atp1b2/Kcnj10/Atp1a2
GOBP_MONOVALENT_INORGANIC_CATION_HOMEOSTASIS	GOBP_MONOVALENT_INORGANIC_CATION_HOMEOSTASIS	52	-0.563758	-1.21795	0.163371	0.710603	0.679707	261	tags=19%, list=4%, signal=19%	Slc12a9/Slc26a6/Atp1b1/Slc4a7/Atp1a1/Car2/Slc1a3/Atp1b2/Kcnj10/Atp1a2
GOMF_SEQUENCE_SPECIFIC_MRNA_BINDING	GOMF_SEQUENCE_SPECIFIC_MRNA_BINDING	5	-0.862489	-1.27702	0.163683	0.710727	0.679825	442	tags=40%, list=7%, signal=37%	Rbm24/Nova2
GOBP_CELLULAR_RESPONSE_TO_INTERLEUKIN_1	GOBP_CELLULAR_RESPONSE_TO_INTERLEUKIN_1	27	0.618012	1.25586	0.163724	0.710727	0.679825	776	tags=26%, list=13%, signal=23%	Ptgis/Cd47/Mmp2/Plcb1/Hyal2/Nfkb1/Akap12
GOCC_ACTIN_FILAMENT_BUNDLE	GOCC_ACTIN_FILAMENT_BUNDLE	52	-0.563635	-1.21769	0.163783	0.710727	0.679825	667	tags=17%, list=11%, signal=16%	Pls1/Pdlim1/Pdlim2/Sorbs1/Limch1/Nebl/Cryab/Fam107a/Myh14
BIOCARTA_KREB_PATHWAY	BIOCARTA_KREB_PATHWAY	8	-0.812428	-1.28062	0.16402	0.71136	0.68043	577	tags=62%, list=10%, signal=57%	Sdha/Cs/Sucla2/Mdh1/Idh2
GOBP_POSITIVE_REGULATION_OF_PEPTIDASE_ACTIVITY	GOBP_POSITIVE_REGULATION_OF_PEPTIDASE_ACTIVITY	78	0.482571	1.17621	0.164507	0.712285	0.681315	475	tags=13%, list=8%, signal=12%	Pcolce/Fn1/Antxr1/Asph/Gsn/Apaf1/Fbln1/Grn/F2r/Pml
GOCC_CYTOSOLIC_RIBOSOME	GOCC_CYTOSOLIC_RIBOSOME	78	0.48257	1.17621	0.164507	0.712285	0.681315	2371	tags=67%, list=39%, signal=41%	Isg15/Rpsa/Eif2a/Rps7/Dhx29/Rpl12/Rpl38/Rps11/Rpl13a/Rps17/Rpl23a/Rpl9/Rpl18a/Rpl13/Rpl27a/Rps10/Rpl15/Apod/Rplp0/Rpl22/Rpl7a/Rpl4/Rpl31/Rps12/Rps15a/Rps14/Rpl23/Rps29/Rpl21/Rps3/Rps15/Rpl27/Rps19/Rps5/Rps27a/Fxr2/Rpl14/Rps3a1/Rpl17/Rps27l/Rps9/Rpl7/Rpl30/Rpl24/Rps20/Rpl28/Rps13/Rpl7l1/Rpl3/Rpl18/Rpl10a/Rpl11
GOBP_NEGATIVE_REGULATION_OF_PROTEOLYSIS	GOBP_NEGATIVE_REGULATION_OF_PROTEOLYSIS	124	0.440657	1.14625	0.164385	0.712285	0.681315	647	tags=23%, list=11%, signal=21%	Serpinb1a/Gas1/Dhcr24/Serpine2/Serpinh1/Reck/Sdcbp/Itih2/Pros1/C4b/Dpep1/Serpinc1/Timp1/Ctsb/Serpinb6a/Akt1/Pdcl3/Cast/Ube2z/Pml/Serpind1/N4bp1/Vtn/C3/Lxn/Itih3/Itih4/Raf1/Serpinb8
GOBP_BILE_ACID_METABOLIC_PROCESS	GOBP_BILE_ACID_METABOLIC_PROCESS	19	-0.694016	-1.26633	0.16471	0.712374	0.6814	762	tags=37%, list=13%, signal=32%	Scp2/Abcd3/Osbpl6/Osbpl1a/Cyp39a1/Cyp7b1/Cyp46a1
REACTOME_SIGNALING_BY_GPCR	REACTOME_SIGNALING_BY_GPCR	131	0.436652	1.14386	0.164709	0.712374	0.6814	738	tags=27%, list=12%, signal=24%	Egfr/Plcb4/Wnt16/Pde3a/Adra2a/Prkar2b/Cxcl12/Pla2g4a/Prkar1b/Lpar4/Adcy5/Wnt5a/Anxa1/Prkcd/Kalrn/Itpr3/Akt2/Arhgef1/Akt1/S1pr2/F2r/Abr/Abhd12/Prkar1a/Ppp3cb/C3/Plcb1/Itsn1/Gnai1/Ppp2r1b/Ppp3cc/Mapk7/Gng11/Gpsm1/Gnai3
GOBP_MICROTUBULE_ANCHORING_AT_MICROTUBULE_ORGANIZING_CENTER	GOBP_MICROTUBULE_ANCHORING_AT_MICROTUBULE_ORGANIZING_CENTER	8	-0.81194	-1.27985	0.165022	0.712708	0.68172	91	tags=38%, list=2%, signal=37%	Pcm1/Kif3a/Bicd1
GOMF_DEACETYLASE_ACTIVITY	GOMF_DEACETYLASE_ACTIVITY	15	-0.727127	-1.27219	0.165124	0.712708	0.68172	355	tags=27%, list=6%, signal=25%	Sirt5/Sirt2/Oard1/Macrod1
GOBP_POSITIVE_REGULATION_OF_LIPID_LOCALIZATION	GOBP_POSITIVE_REGULATION_OF_LIPID_LOCALIZATION	31	0.596742	1.24482	0.16515	0.712708	0.68172	564	tags=29%, list=9%, signal=26%	P2rx4/Fabp3/Pla2g4a/Rxra/Prkcd/Ptges/C1qtnf1/Apoa1/C3
GOBP_REGULATION_OF_PEPTIDYL_TYROSINE_PHOSPHORYLATION	GOBP_REGULATION_OF_PEPTIDYL_TYROSINE_PHOSPHORYLATION	72	0.490936	1.18267	0.165153	0.712708	0.68172	335	tags=14%, list=6%, signal=13%	Egfr/Igf2/Nrp1/Adra2a/Mvp/Shc1/Prkcd/Cblb/Pdcl3/Thbs4
GOCC_PROTON_TRANSPORTING_V_TYPE_ATPASE_COMPLEX	GOCC_PROTON_TRANSPORTING_V_TYPE_ATPASE_COMPLEX	15	0.708242	1.28878	0.165358	0.712725	0.681737	1706	tags=67%, list=28%, signal=48%	Atp6ap2/Tcirg1/Atp6v0d1/Atp6ap1/Atp6v0a1/Atp6v1b2/Atp6v1h/Atp6v1a/Atp6v1e1/Atp6v1g1
GOCC_M_BAND	GOCC_M_BAND	6	-0.843843	-1.27812	0.165256	0.712725	0.681737	906	tags=67%, list=15%, signal=57%	Eno1/Sptbn1/Aldoa/Cryab
REACTOME_PCP_CE_PATHWAY	REACTOME_PCP_CE_PATHWAY	62	0.507719	1.19421	0.165431	0.712725	0.681737	2098	tags=61%, list=35%, signal=40%	Wnt5a/Psmb3/Ap2a2/Pfn1/Fzd7/Psmc4/Dvl2/Psmd11/Psmb4/Psmb2/Psma7/Psmc3/Psmc1/Psmb5/Psma6/Psmd13/Ap2s1/Fzd1/Ap2b1/Ap2m1/Psmd8/Psmc2/Psmc5/Psmc6/Psmd7/Psma3/Psmd1/Psma1/Psmd3/Psmd2/Psme3/Psmd9/Psmd6/Psma5/Rps27a/Psma4/Psmb1/Psmb6
GOMF_THIAMINE_PYROPHOSPHATE_BINDING	GOMF_THIAMINE_PYROPHOSPHATE_BINDING	6	-0.843488	-1.27758	0.165976	0.714064	0.683017	392	tags=50%, list=6%, signal=47%	Ogdh/Tkt/Hacl1
GOMF_G_PROTEIN_COUPLED_RECEPTOR_ACTIVITY	GOMF_G_PROTEIN_COUPLED_RECEPTOR_ACTIVITY	29	0.605061	1.24689	0.166017	0.714064	0.683017	377	tags=24%, list=6%, signal=23%	Npr3/Adra2a/Adgra2/Adgrl2/Lpar4/S1pr2/F2r
REACTOME_ESR_MEDIATED_SIGNALING	REACTOME_ESR_MEDIATED_SIGNALING	89	0.468746	1.16547	0.165887	0.714064	0.683017	766	tags=13%, list=13%, signal=12%	Egfr/Cxcl12/Mmp2/Shc1/Akt2/Akt1/Bcl2/Gnai1/Carm1/Gng11/Gnai3/Strn
GOBP_POSITIVE_REGULATION_OF_TELOMERASE_RNA_LOCALIZATION_TO_CAJAL_BODY	GOBP_POSITIVE_REGULATION_OF_TELOMERASE_RNA_LOCALIZATION_TO_CAJAL_BODY	11	0.753594	1.29318	0.166537	0.715907	0.68478	91	tags=9%, list=2%, signal=9%	Nop10
GOBP_NEGATIVE_REGULATION_OF_CELLULAR_RESPONSE_TO_INSULIN_STIMULUS	GOBP_NEGATIVE_REGULATION_OF_CELLULAR_RESPONSE_TO_INSULIN_STIMULUS	18	0.678839	1.2765	0.166701	0.716219	0.685078	1372	tags=50%, list=23%, signal=39%	Pid1/Prkcd/Rps6kb1/Tns2/Prkaa1/Ptpn2/Slc27a4/Appl2/Ncoa5
GOBP_PHOSPHOLIPID_HOMEOSTASIS	GOBP_PHOSPHOLIPID_HOMEOSTASIS	6	0.830018	1.2829	0.167228	0.717022	0.685846	707	tags=50%, list=12%, signal=44%	Fabp3/Apoa1/Rcn3
GOBP_CRISTAE_FORMATION	GOBP_CRISTAE_FORMATION	10	-0.782364	-1.2773	0.167455	0.717022	0.685846	1324	tags=100%, list=22%, signal=78%	Adck1/Afg3l2/Chchd3/Dnajc11/Immt/Apoo/Apool/Letm1/Chchd6
GOMF_PHOSPHATIDYLSERINE_BINDING	GOMF_PHOSPHATIDYLSERINE_BINDING	24	0.634821	1.26093	0.167532	0.717022	0.685846	417	tags=17%, list=7%, signal=16%	Mfge8/Mark1/Sestd1/Gsdmd
GOCC_MAIN_AXON	GOCC_MAIN_AXON	21	-0.677861	-1.25886	0.167422	0.717022	0.685846	836	tags=52%, list=14%, signal=45%	Sptbn1/Dlg1/Map2/Map1b/Dag1/Nfasc/Map1a/Sirt2/Slc1a2/Epb41l3/Nrcam
GOBP_POSITIVE_REGULATION_OF_RESPONSE_TO_BIOTIC_STIMULUS	GOBP_POSITIVE_REGULATION_OF_RESPONSE_TO_BIOTIC_STIMULUS	53	0.524796	1.2025	0.167325	0.717022	0.685846	1139	tags=23%, list=19%, signal=19%	Emilin1/Wnt5a/Sting1/Grn/Sfpq/Lamp1/Usp15/Ep300/Riok3/Lyn/Nono/Casp6
GOBP_MONOCARBOXYLIC_ACID_BIOSYNTHETIC_PROCESS	GOBP_MONOCARBOXYLIC_ACID_BIOSYNTHETIC_PROCESS	87	-0.51062	-1.18651	0.167297	0.717022	0.685846	684	tags=24%, list=11%, signal=22%	Abcd3/Ptges2/Aldh1a2/Qki/Fads2/Osbpl6/Hacd2/Osbpl1a/Gstm7/Cyp39a1/Acsf3/Gpx4/Rdh10/Cyp7b1/Fads1/Cyp2d22/Mid1ip1/Srr/Acss1/Acsbg1/Cyp46a1
GOBP_NEGATIVE_REGULATION_OF_CELLULAR_AMIDE_METABOLIC_PROCESS	GOBP_NEGATIVE_REGULATION_OF_CELLULAR_AMIDE_METABOLIC_PROCESS	104	-0.495507	-1.17786	0.1671	0.717022	0.685846	771	tags=11%, list=13%, signal=9%	Pnpt1/Clu/Rida/Gapdh/Rock1/Rbm24/Apoe/Ntrk2/Rtn1/Igfbp5/Sorl1
REACTOME_CYTOCHROME_C_MEDIATED_APOPTOTIC_RESPONSE	REACTOME_CYTOCHROME_C_MEDIATED_APOPTOTIC_RESPONSE	9	0.780328	1.29278	0.167761	0.717475	0.68628	608	tags=22%, list=10%, signal=20%	Apaf1/Casp3
GOCC_RESPIRATORY_CHAIN_COMPLEX_III	GOCC_RESPIRATORY_CHAIN_COMPLEX_III	10	-0.782157	-1.27696	0.167822	0.717475	0.68628	897	tags=60%, list=15%, signal=51%	Uqcrq/Uqcrh/Uqcrc2/Uqcrfs1/Cyc1/Uqcrc1
GOMF_ASPARTIC_TYPE_ENDOPEPTIDASE_INHIBITOR_ACTIVITY	GOMF_ASPARTIC_TYPE_ENDOPEPTIDASE_INHIBITOR_ACTIVITY	5	-0.860545	-1.27414	0.168111	0.718316	0.687084	731	tags=60%, list=12%, signal=53%	Gapdh/Rock1/Crb2
GOBP_PROTEIN_DEMANNOSYLATION	GOBP_PROTEIN_DEMANNOSYLATION	8	0.795598	1.29063	0.168395	0.718937	0.687678	407	tags=50%, list=7%, signal=47%	Uggt2/Edem3/Man1a/Uggt1
GOBP_POSITIVE_REGULATION_OF_SODIUM_ION_TRANSMEMBRANE_TRANSPORT	GOBP_POSITIVE_REGULATION_OF_SODIUM_ION_TRANSMEMBRANE_TRANSPORT	14	-0.735204	-1.27278	0.168579	0.718937	0.687678	261	tags=36%, list=4%, signal=34%	Atp1b3/Dmd/Atp1b1/Fxyd1/Atp1b2
GOMF_ATPASE_COUPLED_TRANSMEMBRANE_TRANSPORTER_ACTIVITY	GOMF_ATPASE_COUPLED_TRANSMEMBRANE_TRANSPORTER_ACTIVITY	44	-0.580192	-1.22255	0.168578	0.718937	0.687678	354	tags=20%, list=6%, signal=19%	Abcd3/Slc26a6/Abcb6/Abcb8/Atp1b1/Atp1a1/Abcc4/Atp1a2/Atp2b4
REACTOME_HEDGEHOG_ON_STATE	REACTOME_HEDGEHOG_ON_STATE	53	0.524148	1.20102	0.168625	0.718937	0.687678	2098	tags=58%, list=35%, signal=39%	Gas1/Psmb3/Psmc4/Psmd11/Psmb4/Psmb2/Psma7/Psmc3/Psmc1/Psmb5/Psma6/Psmd13/Psmd8/Psmc2/Psmc5/Psmc6/Psmd7/Evc2/Psma3/Psmd1/Psma1/Psmd3/Psmd2/Psme3/Psmd9/Psmd6/Psma5/Rps27a/Psma4/Psmb1/Psmb6
REACTOME_TRANSCRIPTIONAL_REGULATION_BY_RUNX2	REACTOME_TRANSCRIPTIONAL_REGULATION_BY_RUNX2	72	0.489441	1.17907	0.169007	0.720175	0.688862	1327	tags=31%, list=22%, signal=24%	Col1a1/Itgbl1/Akt2/Akt1/Stub1/Psmb3/Cdkn1a/Cdk4/Psmc4/Psmd11/Bax/Psmb4/Smad4/Psmb2/Psma7/Psmc3/Cul1/Psmc1/Rbm14/Psmb5/Psma6/Psmd13
GOBP_REGULATION_OF_T_CELL_MEDIATED_CYTOTOXICITY	GOBP_REGULATION_OF_T_CELL_MEDIATED_CYTOTOXICITY	9	0.779348	1.29116	0.169227	0.720715	0.689379	541	tags=33%, list=9%, signal=30%	Ripk3/B2m/Ppp3cb
BIOCARTA_DEATH_PATHWAY	BIOCARTA_DEATH_PATHWAY	17	0.6857	1.27581	0.169422	0.72076	0.689422	1139	tags=41%, list=19%, signal=34%	Apaf1/Lmna/Bcl2/Casp3/Nfkb1/Tradd/Casp6
GOBP_TERPENOID_METABOLIC_PROCESS	GOBP_TERPENOID_METABOLIC_PROCESS	37	0.569187	1.22649	0.169347	0.72076	0.689422	184	tags=11%, list=3%, signal=11%	Adh7/Ugt1a7c/Scpep1/Rbp4
GOBP_POSITIVE_REGULATION_OF_ORGAN_GROWTH	GOBP_POSITIVE_REGULATION_OF_ORGAN_GROWTH	9	0.779089	1.29073	0.169664	0.720887	0.689543	329	tags=22%, list=5%, signal=21%	Igf2/Akt1
BIOCARTA_EIF_PATHWAY	BIOCARTA_EIF_PATHWAY	14	0.716135	1.28395	0.169822	0.720887	0.689543	999	tags=36%, list=17%, signal=30%	Eif4a1/Eef2k/Eif4e/Eif2s2/Eif2s1
REACTOME_PROCESSING_OF_INTRONLESS_PRE_MRNAS	REACTOME_PROCESSING_OF_INTRONLESS_PRE_MRNAS	17	0.685524	1.27548	0.16979	0.720887	0.689543	1197	tags=29%, list=20%, signal=24%	Cpsf7/Nudt21/Cstf1/Sympk/Cpsf2
GOBP_MICROTUBULE_POLYMERIZATION_OR_DEPOLYMERIZATION	GOBP_MICROTUBULE_POLYMERIZATION_OR_DEPOLYMERIZATION	52	-0.561056	-1.21212	0.169666	0.720887	0.689543	1054	tags=29%, list=17%, signal=24%	Gba2/Arl3/Spast/Nde1/Gas2l1/Cdkn1b/Dyrk1a/Eml2/Map2/Mapre3/Map1b/Map1a/Cryab/Mid1ip1/Tppp3
GOBP_CHROMOSOME_ORGANIZATION_INVOLVED_IN_MEIOTIC_CELL_CYCLE	GOBP_CHROMOSOME_ORGANIZATION_INVOLVED_IN_MEIOTIC_CELL_CYCLE	9	0.778284	1.2894	0.171021	0.721131	0.689777	1039	tags=33%, list=17%, signal=28%	P3h4/Atrx/Sun1
GOBP_REGULATION_OF_EPIDERMAL_GROWTH_FACTOR_ACTIVATED_RECEPTOR_ACTIVITY	GOBP_REGULATION_OF_EPIDERMAL_GROWTH_FACTOR_ACTIVATED_RECEPTOR_ACTIVITY	11	0.750735	1.28828	0.171425	0.721131	0.689777	263	tags=27%, list=4%, signal=26%	Adra2a/Shc1/Cblb
GOBP_PROTEIN_K11_LINKED_UBIQUITINATION	GOBP_PROTEIN_K11_LINKED_UBIQUITINATION	12	0.738001	1.28583	0.170179	0.721131	0.689777	1186	tags=42%, list=20%, signal=34%	Ube2h/Anapc2/Anapc5/Anapc4/Anapc1
GOBP_EXTRACELLULAR_EXOSOME_ASSEMBLY	GOBP_EXTRACELLULAR_EXOSOME_ASSEMBLY	6	0.827603	1.27917	0.171065	0.721131	0.689777	321	tags=33%, list=5%, signal=32%	Sdcbp/Pdcd6ip
REACTOME_IL_6_TYPE_CYTOKINE_RECEPTOR_LIGAND_INTERACTIONS	REACTOME_IL_6_TYPE_CYTOKINE_RECEPTOR_LIGAND_INTERACTIONS	6	-0.841528	-1.27461	0.170557	0.721131	0.689777	157	tags=33%, list=3%, signal=32%	Cntfr/Cntf
GOMF_CALCIUM_CHANNEL_INHIBITOR_ACTIVITY	GOMF_CALCIUM_CHANNEL_INHIBITOR_ACTIVITY	6	-0.841308	-1.27428	0.17086	0.721131	0.689777	615	tags=67%, list=10%, signal=60%	Pacsin3/Slc30a1/Phpt1/Itpr1
GOBP_CHROMOSOME_MOVEMENT_TOWARDS_SPINDLE_POLE	GOBP_CHROMOSOME_MOVEMENT_TOWARDS_SPINDLE_POLE	5	-0.85951	-1.27261	0.170353	0.721131	0.689777	137	tags=40%, list=2%, signal=39%	Katnb1/Fmn2
REACTOME_SCAVENGING_BY_CLASS_F_RECEPTORS	REACTOME_SCAVENGING_BY_CLASS_F_RECEPTORS	5	0.845872	1.27201	0.170043	0.721131	0.689777	765	tags=60%, list=13%, signal=52%	Calr/Hyou1/Apob
GOBP_NEGATIVE_REGULATION_OF_TRANSFORMING_GROWTH_FACTOR_BETA_PRODUCTION	GOBP_NEGATIVE_REGULATION_OF_TRANSFORMING_GROWTH_FACTOR_BETA_PRODUCTION	5	0.84543	1.27134	0.171151	0.721131	0.689777	52	tags=20%, list=1%, signal=20%	Fn1
GOMF_CARBOXY_LYASE_ACTIVITY	GOMF_CARBOXY_LYASE_ACTIVITY	17	-0.706019	-1.26414	0.171339	0.721131	0.689777	298	tags=24%, list=5%, signal=22%	Me1/Bckdha/Echdc1/Me3
GOBP_ODONTOGENESIS	GOBP_ODONTOGENESIS	25	0.626257	1.25348	0.17025	0.721131	0.689777	413	tags=24%, list=7%, signal=22%	Col1a2/Col1a1/Htra1/Alpl/Tcirg1/Lamb1
GOBP_NEGATIVE_REGULATION_OF_MYELOID_CELL_DIFFERENTIATION	GOBP_NEGATIVE_REGULATION_OF_MYELOID_CELL_DIFFERENTIATION	25	-0.652063	-1.24821	0.171418	0.721131	0.689777	781	tags=28%, list=13%, signal=24%	Ctnnb1/Hspa9/Hmgb3/Fbn1/Tlr3/Pik3r1/Cdk6
REACTOME_TRANSPORT_OF_THE_SLBP_DEPENDANT_MATURE_MRNA	REACTOME_TRANSPORT_OF_THE_SLBP_DEPENDANT_MATURE_MRNA	29	0.602414	1.24144	0.170562	0.721131	0.689777	2238	tags=72%, list=37%, signal=46%	Nup37/Nxf1/Sec13/Eif4e/Rae1/Nup133/Nup107/Nup214/Ranbp2/Nup54/Alyref/Nup160/Nup85/Nup155/Nup205/Nup62/Nup153/Nup98/Nup188/Tpr/Nup35
REACTOME_SUMOYLATION_OF_DNA_REPLICATION_PROTEINS	REACTOME_SUMOYLATION_OF_DNA_REPLICATION_PROTEINS	30	0.597797	1.23981	0.170211	0.721131	0.689777	2304	tags=73%, list=38%, signal=46%	Nup37/Sec13/Pcna/Rae1/Nup133/Nup107/Nup214/Ranbp2/Nup54/Nup160/Nup85/Top2b/Nup155/Nup205/Nup62/Nup153/Nup98/Nup188/Top1/Tpr/Nup35/Aaas
REACTOME_CELL_JUNCTION_ORGANIZATION	REACTOME_CELL_JUNCTION_ORGANIZATION	36	-0.603286	-1.22914	0.171451	0.721131	0.689777	781	tags=33%, list=13%, signal=29%	Parvb/Arhgef6/Ctnnb1/Afdn/Cdh13/Dst/Itga6/Cadm1/Cdh2/Pard6b/Cd151/Pals1
GOBP_CELLULAR_HORMONE_METABOLIC_PROCESS	GOBP_CELLULAR_HORMONE_METABOLIC_PROCESS	42	0.552978	1.21817	0.171068	0.721131	0.689777	184	tags=12%, list=3%, signal=12%	Adh7/Ugt1a7c/Scpep1/Dkk3/Rbp4
GOCC_TRANSPORT_VESICLE_MEMBRANE	GOCC_TRANSPORT_VESICLE_MEMBRANE	71	-0.528329	-1.19419	0.170727	0.721131	0.689777	425	tags=25%, list=7%, signal=24%	Phaf1/Cbarp/Aftph/Sec24a/Vamp2/Pdcd6/Srebf2/Sar1b/Atp2b1/Sec23b/Dmxl2/Map6/Synrg/Bcl2l1/Ncald/Rab27b/Itpr1/Sorl1
GOCC_PERINUCLEAR_ENDOPLASMIC_RETICULUM	GOCC_PERINUCLEAR_ENDOPLASMIC_RETICULUM	10	-0.780273	-1.27389	0.171746	0.721479	0.690109	1204	tags=60%, list=20%, signal=48%	Adam10/Osbpl3/Cisd2/Clu/Osbpl6/Pik3r1
GOBP_NEGATIVE_REGULATION_OF_ANION_TRANSPORT	GOBP_NEGATIVE_REGULATION_OF_ANION_TRANSPORT	5	-0.858812	-1.27157	0.171829	0.721479	0.690109	294	tags=80%, list=5%, signal=76%	Tcaf2/Cyp4f14/Slc43a2/Abat
GOBP_DETECTION_OF_STIMULUS_INVOLVED_IN_SENSORY_PERCEPTION_OF_PAIN	GOBP_DETECTION_OF_STIMULUS_INVOLVED_IN_SENSORY_PERCEPTION_OF_PAIN	5	0.845082	1.27082	0.171904	0.721479	0.690109	921	tags=60%, list=15%, signal=51%	Cxcl12/Lxn/Bace1
REACTOME_RHO_GTPASES_ACTIVATE_ROCKS	REACTOME_RHO_GTPASES_ACTIVATE_ROCKS	15	-0.723609	-1.26603	0.171705	0.721479	0.690109	29	tags=13%, list=0%, signal=13%	Rock1/Myh14
GOCC_BETA_CATENIN_DESTRUCTION_COMPLEX	GOCC_BETA_CATENIN_DESTRUCTION_COMPLEX	5	-0.858751	-1.27148	0.17204	0.72166	0.690282	781	tags=40%, list=13%, signal=35%	Ctnnb1/Cacybp
GOMF_PROTEIN_C_TERMINUS_BINDING	GOMF_PROTEIN_C_TERMINUS_BINDING	88	-0.507836	-1.18174	0.172312	0.722415	0.691005	781	tags=24%, list=13%, signal=21%	Ctnnb1/Afdn/Dlg1/Bcam/Ppp1r9b/Eml2/Mapre3/Magi1/Ift52/Prdx3/Dst/Hspg2/Calcoco1/Cnrip1/Atp1b1/Fbln5/Pfkm/Epb41/Ezr/Mid1ip1/Mpdz
GOBP_POSITIVE_REGULATION_OF_VASCULAR_ENDOTHELIAL_CELL_PROLIFERATION	GOBP_POSITIVE_REGULATION_OF_VASCULAR_ENDOTHELIAL_CELL_PROLIFERATION	9	0.777076	1.2874	0.172837	0.723435	0.69198	37	tags=11%, list=1%, signal=11%	Igf2
GOBP_VASCULAR_ENDOTHELIAL_CELL_PROLIFERATION	GOBP_VASCULAR_ENDOTHELIAL_CELL_PROLIFERATION	9	0.777076	1.2874	0.172837	0.723435	0.69198	37	tags=11%, list=1%, signal=11%	Igf2
GOMF_AP_2_ADAPTOR_COMPLEX_BINDING	GOMF_AP_2_ADAPTOR_COMPLEX_BINDING	6	0.826548	1.27754	0.173058	0.723435	0.69198	579	tags=17%, list=10%, signal=15%	Sidt2
REACTOME_INTERACTION_BETWEEN_L1_AND_ANKYRINS	REACTOME_INTERACTION_BETWEEN_L1_AND_ANKYRINS	6	-0.84018	-1.27257	0.173112	0.723435	0.69198	399	tags=50%, list=7%, signal=47%	Sptbn1/Nfasc/Nrcam
GOBP_GLYCOSYLCERAMIDE_CATABOLIC_PROCESS	GOBP_GLYCOSYLCERAMIDE_CATABOLIC_PROCESS	5	0.844287	1.26962	0.173054	0.723435	0.69198	650	tags=60%, list=11%, signal=54%	Gla/Prkcd/Galc
GOBP_POSITIVE_REGULATION_OF_CYTOKINE_PRODUCTION	GOBP_POSITIVE_REGULATION_OF_CYTOKINE_PRODUCTION	108	-0.490166	-1.16997	0.172706	0.723435	0.69198	839	tags=21%, list=14%, signal=19%	Ifi204/Cyp1b1/Scrib/Il6ra/S100a13/Sptbn1/Cd34/Stoml2/Cyrib/Clu/Pik3cd/Gapdh/Gprc5b/Hspb1/Tlr3/Pik3r1/Irak1/Cadm1/Ephb2/Zbtb20/Afap1l2/Casp1/Sorl1
GOBP_TRANS_SYNAPTIC_SIGNALING_BY_TRANS_SYNAPTIC_COMPLEX	GOBP_TRANS_SYNAPTIC_SIGNALING_BY_TRANS_SYNAPTIC_COMPLEX	5	-0.85802	-1.2704	0.173458	0.723841	0.692369	537	tags=60%, list=9%, signal=55%	Nptn/Dag1/Ephb2
GOMF_ORGANOPHOSPHATE_ESTER_TRANSMEMBRANE_TRANSPORTER_ACTIVITY	GOMF_ORGANOPHOSPHATE_ESTER_TRANSMEMBRANE_TRANSPORTER_ACTIVITY	16	-0.713122	-1.26242	0.173636	0.723841	0.692369	787	tags=31%, list=13%, signal=27%	Lrrc8a/Mfsd2a/Slc25a25/Slc25a23/Abcc4
REACTOME_FATTY_ACYL_COA_BIOSYNTHESIS	REACTOME_FATTY_ACYL_COA_BIOSYNTHESIS	19	-0.68884	-1.25689	0.173343	0.723841	0.692369	681	tags=32%, list=11%, signal=28%	Acsl3/Hacd2/Acsl1/Acsf3/Acsl6/Acsbg1
REACTOME_RHO_GTPASE_CYCLE	REACTOME_RHO_GTPASE_CYCLE	241	-0.434949	-1.12966	0.173521	0.723841	0.692369	501	tags=16%, list=8%, signal=15%	Mtr/Vav2/Fnbp1/Kidins220/Msi2/Abcd3/Rock1/Cdc42ep4/Tfrc/Slc1a5/Cav1/Arhgef12/Dst/Pld2/Cdc42ep1/Diaph2/Gja1/Sowahc/Arhgap22/Pik3r1/Pkp4/Diaph1/Letm1/Slitrk5/Slc4a7/Arhgap12/Tjp2/Lrrc1/Prex1/Stard13/Arhgap18/Arhgef4/Pard6b/Arhgef26/Arhgap32/Arhgap5/Ckb/Plxnb1
GOBP_MITOCHONDRION_ORGANIZATION	GOBP_MITOCHONDRION_ORGANIZATION	270	-0.428969	-1.12519	0.173674	0.723841	0.692369	1403	tags=43%, list=23%, signal=35%	Slirp/Sirt4/Slc25a4/Miga2/Hdac6/Cox16/Dnaja3/Vdac1/mt-Nd4/Pisd/Slc25a46/Mief1/Samm50/Ndufa2/Coa3/Ndufa10/Ndufs7/Atg2b/Tmem126a/Tspo/Mcu/Pmpca/Cdk5/Maip1/Ndufs5/Adck1/Bad/Sod2/Ndufs1/Rhot1/Ndufb11/Afg3l2/Atp7a/Atg3/Chchd3/Srebf2/Dnajc11/Cox7a2/Slc25a5/Spire1/Ndufc2/Ndufs3/Lonp1/Nubpl/Gabarapl2/Ndufa5/Ndufb7/mt-Nd5/Ndufaf2/Mfn2/Lyrm7/Fis1/Sirt5/Immt/Mff/Fundc2/Timm8b/Ndufab1/Fundc1/Dnlz/Timm8a1/Mipep/Cisd2/Ndufs2/Timm44/Timm13/Fxn/Ndufa13/Timm9/Ndufa1/Bok/Ndufa8/Usp30/Ddhd1/Ppif/Stoml2/Cyrib/Pnpt1/Clu/Mtx2/Lrba/Ndufb3/Fez1/Ndufb4/Hspa9/Apoo/Ndufb9/Timm21/Pla2g6/Supv3l1/Opa1/Tmem70/Apool/Taco1/Armc1/Tfrc/Atpaf2/Rhot2/Ndufaf5/Uqcrfs1/Gclm/Mtm1/Cav2/Prdx3/Ndufaf4/Afg1l/Acaa2/Bcl2l1/Ndufaf3/Cox7a1/Letm1/Chchd6/Cnp/Mfn1/Hip1r/Myh14
GOBP_MOTOR_NEURON_APOPTOTIC_PROCESS	GOBP_MOTOR_NEURON_APOPTOTIC_PROCESS	5	-0.85784	-1.27013	0.173803	0.723994	0.692515	438	tags=40%, list=7%, signal=37%	Map2k4/Fas
GOMF_CARGO_ADAPTOR_ACTIVITY	GOMF_CARGO_ADAPTOR_ACTIVITY	14	-0.732246	-1.26766	0.173924	0.72411	0.692626	234	tags=21%, list=4%, signal=21%	Ap1s2/Hip1r/Ston2
GOBP_KETONE_CATABOLIC_PROCESS	GOBP_KETONE_CATABOLIC_PROCESS	7	-0.823298	-1.27359	0.174231	0.724641	0.693134	909	tags=57%, list=15%, signal=49%	Cyp4f14/Kyat3/Oxct1/Pnkd
GOBP_MYOBLAST_FUSION	GOBP_MYOBLAST_FUSION	13	-0.742266	-1.26847	0.174237	0.724641	0.693134	514	tags=23%, list=9%, signal=21%	Ehd2/Cd9/Jam2
BIOCARTA_AMI_PATHWAY	BIOCARTA_AMI_PATHWAY	6	0.825599	1.27607	0.174499	0.724957	0.693437	377	tags=50%, list=6%, signal=47%	Pros1/Serpinc1/F2r
REACTOME_N_GLYCAN_TRIMMING_AND_ELONGATION_IN_THE_CIS_GOLGI	REACTOME_N_GLYCAN_TRIMMING_AND_ELONGATION_IN_THE_CIS_GOLGI	5	0.843458	1.26838	0.174476	0.724957	0.693437	388	tags=40%, list=6%, signal=37%	Mgat1/Man1a
GOBP_NEGATIVE_REGULATION_OF_NEUROTRANSMITTER_SECRETION	GOBP_NEGATIVE_REGULATION_OF_NEUROTRANSMITTER_SECRETION	6	-0.839352	-1.27131	0.17474	0.724993	0.693471	961	tags=67%, list=16%, signal=56%	Syt11/Rap1a/Slc30a1/Pnkd
GOBP_NEGATIVE_REGULATION_OF_NEUROTRANSMITTER_TRANSPORT	GOBP_NEGATIVE_REGULATION_OF_NEUROTRANSMITTER_TRANSPORT	6	-0.839352	-1.27131	0.17474	0.724993	0.693471	961	tags=67%, list=16%, signal=56%	Syt11/Rap1a/Slc30a1/Pnkd
REACTOME_CLASS_I_MHC_MEDIATED_ANTIGEN_PROCESSING_PRESENTATION	REACTOME_CLASS_I_MHC_MEDIATED_ANTIGEN_PROCESSING_PRESENTATION	185	0.408719	1.11462	0.174787	0.724993	0.693471	1363	tags=26%, list=23%, signal=21%	Mrc2/Calr/Rchy1/Cblb/Nedd4/B2m/Ube2z/Itgav/Ube2h/Stub1/Pdia3/Psmb3/Hspa5/Trip12/Cul7/Sec31a/Tpp2/Anapc2/Ctsl/Sec13/Anapc5/Psmc4/Klhl22/Anapc4/Ube2o/Fbxl7/Lnpep/Zbtb16/Fbxw8/Blmh/Psmd11/Psmb4/Anapc1/Sec61a1/Rnf14/Psmb2/Psma7/Hectd3/Psmc3/Ube2j2/Cul1/Herc2/Sec24d/Psmc1/Psmb5/Psma6/Psmd13/Uba6/Canx
GOBP_MINUS_END_DIRECTED_ORGANELLE_TRANSPORT_ALONG_MICROTUBULE	GOBP_MINUS_END_DIRECTED_ORGANELLE_TRANSPORT_ALONG_MICROTUBULE	5	-0.857216	-1.26921	0.175126	0.726012	0.694446	698	tags=40%, list=12%, signal=35%	Rab6a/Bicd1
GOCC_PRESYNAPTIC_ACTIVE_ZONE	GOCC_PRESYNAPTIC_ACTIVE_ZONE	24	-0.655331	-1.24526	0.175219	0.726015	0.694448	262	tags=17%, list=4%, signal=16%	P2ry1/Cdh2/Atp2b4/Gpm6a
GOBP_XENOBIOTIC_METABOLIC_PROCESS	GOBP_XENOBIOTIC_METABOLIC_PROCESS	32	0.586138	1.23034	0.175411	0.726424	0.694839	276	tags=16%, list=5%, signal=15%	Ugt1a6b/Fmo1/Ugt1a7c/Gsto1/Nat2
GOCC_PARASPECKLES	GOCC_PARASPECKLES	6	0.825129	1.27534	0.17575	0.726703	0.695107	1060	tags=83%, list=18%, signal=69%	Sfpq/Hnrnpm/Nudt21/Nono/Cpsf6
GOBP_REGULATION_OF_BICELLULAR_TIGHT_JUNCTION_ASSEMBLY	GOBP_REGULATION_OF_BICELLULAR_TIGHT_JUNCTION_ASSEMBLY	7	-0.822432	-1.27225	0.17603	0.726703	0.695107	675	tags=43%, list=11%, signal=38%	Epha2/Rock1/Tjp1
GOBP_FATTY_ACID_DERIVATIVE_BIOSYNTHETIC_PROCESS	GOBP_FATTY_ACID_DERIVATIVE_BIOSYNTHETIC_PROCESS	21	-0.673655	-1.25104	0.176036	0.726703	0.695107	681	tags=29%, list=11%, signal=25%	Acsl3/Hacd2/Acsl1/Acsf3/Acsl6/Acsbg1
GOBP_ESTABLISHMENT_OF_PROTEIN_LOCALIZATION_TO_ENDOPLASMIC_RETICULUM	GOBP_ESTABLISHMENT_OF_PROTEIN_LOCALIZATION_TO_ENDOPLASMIC_RETICULUM	26	0.617025	1.2443	0.175903	0.726703	0.695107	1882	tags=46%, list=31%, signal=32%	Tram2/Man1a/Hspa5/Srprb/Sec61a1/Get4/Sec62/Bag6/Sec61b/Sec61a2/Spcs3/Sgta
GOMF_DNA_BINDING_TRANSCRIPTION_FACTOR_ACTIVITY	GOMF_DNA_BINDING_TRANSCRIPTION_FACTOR_ACTIVITY	77	0.479378	1.1663	0.176038	0.726703	0.695107	905	tags=22%, list=15%, signal=19%	Aebp1/Tbx15/Rxra/Foxc2/Etv6/Peg3/Alx4/Cc2d1b/Mef2a/Stat6/Stat3/Atf7/Nfkb1/Pcbp1/Zfp771/Cic/Zgpat
GOBP_INTRACELLULAR_RECEPTOR_SIGNALING_PATHWAY	GOBP_INTRACELLULAR_RECEPTOR_SIGNALING_PATHWAY	93	0.46066	1.15231	0.176029	0.726703	0.695107	971	tags=17%, list=16%, signal=15%	Ptgis/Prcp/Rxra/Calr/Nedd4/Trim25/Pml/Ddx17/Usp15/Carm1/Stat3/Sec14l1/Ywhah/Ep300/Ufd1/Riok3
GOBP_CORTICAL_ACTIN_CYTOSKELETON_ORGANIZATION	GOBP_CORTICAL_ACTIN_CYTOSKELETON_ORGANIZATION	28	-0.633741	-1.23604	0.17646	0.727731	0.69609	872	tags=39%, list=14%, signal=34%	Fmnl2/Cavin3/Llgl2/Pls1/Llgl1/Dlg1/Rock1/Ehd2/Epb41/Epb41l3/Ezr
REACTOME_INTERACTIONS_OF_REV_WITH_HOST_CELLULAR_PROTEINS	REACTOME_INTERACTIONS_OF_REV_WITH_HOST_CELLULAR_PROTEINS	32	0.585813	1.22966	0.176473	0.727731	0.69609	2304	tags=69%, list=38%, signal=43%	Nup37/Sec13/Rcc1/Rae1/Nup133/Nup107/Nup214/Ranbp2/Nup54/Nup160/Nup85/Nup155/Nup205/Nup62/Npm1/Xpo1/Nup153/Nup98/Nup188/Tpr/Nup35/Aaas
GOBP_RESPONSE_TO_PROGESTERONE	GOBP_RESPONSE_TO_PROGESTERONE	10	-0.777596	-1.26952	0.176861	0.728941	0.697247	1269	tags=60%, list=21%, signal=47%	Tspo/Bad/Cyp1b1/Gpi1/Wbp2/Cav1
GOBP_PEROXISOME_ORGANIZATION	GOBP_PEROXISOME_ORGANIZATION	22	-0.666469	-1.24768	0.176954	0.728941	0.697247	1220	tags=55%, list=20%, signal=44%	Pex11b/Pex6/Rab8b/Fis1/Mff/Pex1/Pex13/Scp2/Abcd3/Pex2/Plaat3/Hacl1
GOCC_TETRASPANIN_ENRICHED_MICRODOMAIN	GOCC_TETRASPANIN_ENRICHED_MICRODOMAIN	5	-0.856202	-1.26771	0.177176	0.729473	0.697756	110	tags=40%, list=2%, signal=39%	Adam10/Tspan15
GOBP_INTRACELLULAR_MRNA_LOCALIZATION	GOBP_INTRACELLULAR_MRNA_LOCALIZATION	5	-0.856098	-1.26755	0.177406	0.729649	0.697924	91	tags=60%, list=2%, signal=59%	Dhx36/Zfp36l1/Bicd1
GOBP_DETECTION_OF_BIOTIC_STIMULUS	GOBP_DETECTION_OF_BIOTIC_STIMULUS	5	0.842086	1.26631	0.17734	0.729649	0.697924	513	tags=40%, list=8%, signal=37%	C4b/Pglyrp2
GOBP_NEGATIVE_REGULATION_OF_CYCLIN_DEPENDENT_PROTEIN_SERINE_THREONINE_KINASE_ACTIVITY	GOBP_NEGATIVE_REGULATION_OF_CYCLIN_DEPENDENT_PROTEIN_SERINE_THREONINE_KINASE_ACTIVITY	16	0.690038	1.26986	0.178078	0.732027	0.700199	729	tags=31%, list=12%, signal=28%	Cdkn2a/Cdkn1c/Casp3/Cdkn1a/Plk1
REACTOME_O_GLYCOSYLATION_OF_TSR_DOMAIN_CONTAINING_PROTEINS	REACTOME_O_GLYCOSYLATION_OF_TSR_DOMAIN_CONTAINING_PROTEINS	6	0.823832	1.27334	0.178294	0.732091	0.70026	482	tags=50%, list=8%, signal=46%	Adamts2/B3glct/Pofut2
GOBP_NEGATIVE_REGULATION_OF_LONG_TERM_SYNAPTIC_POTENTIATION	GOBP_NEGATIVE_REGULATION_OF_LONG_TERM_SYNAPTIC_POTENTIATION	6	-0.837659	-1.26875	0.178545	0.732091	0.70026	437	tags=33%, list=7%, signal=31%	Apoe/Fam107a
REACTOME_NOTCH3_INTRACELLULAR_DOMAIN_REGULATES_TRANSCRIPTION	REACTOME_NOTCH3_INTRACELLULAR_DOMAIN_REGULATES_TRANSCRIPTION	6	-0.83762	-1.26869	0.17864	0.732091	0.70026	203	tags=50%, list=3%, signal=48%	Notch1/Wwc1/Fabp7
GOMF_CAMP_BINDING	GOMF_CAMP_BINDING	5	0.841339	1.26519	0.178657	0.732091	0.70026	473	tags=60%, list=8%, signal=55%	Prkar2b/Prkar1b/Prkar1a
GOBP_AMIDE_TRANSPORT	GOBP_AMIDE_TRANSPORT	87	-0.506365	-1.17663	0.178442	0.732091	0.70026	572	tags=22%, list=9%, signal=20%	Mttp/Cpt1a/Slc26a6/Hadh/C2cd2l/Glul/Gja1/Mgst1/Irs2/Slc16a2/Slc27a1/Oxct1/Glud1/Car2/Abcc4/Pfkm/Lrp2/Abat/Slc16a1
GOMF_OXIDOREDUCTASE_ACTIVITY	GOMF_OXIDOREDUCTASE_ACTIVITY	364	-0.413633	-1.11062	0.178273	0.732091	0.70026	733	tags=23%, list=12%, signal=21%	Ndufb4/Gapdh/Me1/Pdhx/Ndufb9/Prdx2/Ivd/Msrb2/Ptges2/Aldh1a2/Acad10/Hadhb/Ptgr2/Fads2/Maob/Mdh1/Hsd17b4/Crat/Ndufaf5/Uqcrfs1/Cyc1/Hsdl2/Grhpr/Bckdhb/Mdh2/Gsr/Gclm/Prdx3/Idh3b/G6pdx/Hadh/Idh3a/Ehhadh/Rdh5/Phyhd1/Uqcrc1/Gstm7/Txnrd1/Mgst1/Cyp39a1/Cox7a1/Sccpdh/Gpx4/Rdh10/Suox/Idh3g/Pgk1/Pir/Gmpr/Cyp7b1/Bckdha/Ldhb/Pcbd1/Pipox/Fads1/Cox4i2/Adhfe1/Cyp2d22/Glud1/Mthfd1/Gldc/Bdh1/Aldh1b1/Dhdh/Gpd1/Coq7/Ddo/Phyh/Abcc4/Aass/Gpd1l/Aldh5a1/Prodh/Crym/Aldh3b1/Cbs/Dhrs1/Me3/Cyp46a1/Aldh1l1/Idh2/Vat1l
GOBP_MRNA_CLEAVAGE_INVOLVED_IN_MRNA_PROCESSING	GOBP_MRNA_CLEAVAGE_INVOLVED_IN_MRNA_PROCESSING	9	0.773614	1.28166	0.179161	0.732942	0.701074	1197	tags=44%, list=20%, signal=36%	Cpsf7/Nudt21/Cpsf6/Cpsf2
GOCC_ANAPHASE_PROMOTING_COMPLEX	GOCC_ANAPHASE_PROMOTING_COMPLEX	10	0.758723	1.28137	0.180216	0.732942	0.701074	1186	tags=50%, list=20%, signal=40%	Cul7/Anapc2/Anapc5/Anapc4/Anapc1
GOBP_MITOTIC_G2_DNA_DAMAGE_CHECKPOINT_SIGNALING	GOBP_MITOTIC_G2_DNA_DAMAGE_CHECKPOINT_SIGNALING	12	0.732662	1.27653	0.17926	0.732942	0.701074	729	tags=33%, list=12%, signal=29%	Hmga2/Ticrr/Cdkn1a/Plk1
GOCC_COPI_VESICLE_COAT	GOCC_COPI_VESICLE_COAT	12	0.732405	1.27608	0.179731	0.732942	0.701074	1543	tags=75%, list=26%, signal=56%	Copg1/Copb1/Cope/Copa/Tmed3/Arcn1/Copb2/Copz2/Tmed7
GOBP_NEGATIVE_REGULATION_OF_OSTEOBLAST_DIFFERENTIATION	GOBP_NEGATIVE_REGULATION_OF_OSTEOBLAST_DIFFERENTIATION	6	-0.836795	-1.26744	0.180192	0.732942	0.701074	180	tags=67%, list=3%, signal=65%	Notch1/Limd1/Igfbp5/Cdk6
GOMF_AMP_BINDING	GOMF_AMP_BINDING	11	-0.76247	-1.26592	0.180557	0.732942	0.701074	421	tags=55%, list=7%, signal=51%	Prps2/Pygl/Acss2/Pfkp/Pfkm/Acss1
REACTOME_TICAM1_DEPENDENT_ACTIVATION_OF_IRF3_IRF7	REACTOME_TICAM1_DEPENDENT_ACTIVATION_OF_IRF3_IRF7	5	-0.854849	-1.26571	0.180032	0.732942	0.701074	559	tags=40%, list=9%, signal=36%	Traf3/Tlr3
GOMF_ORGANIC_ACID_SODIUM_SYMPORTER_ACTIVITY	GOMF_ORGANIC_ACID_SODIUM_SYMPORTER_ACTIVITY	5	-0.854664	-1.26543	0.180396	0.732942	0.701074	159	tags=60%, list=3%, signal=58%	Slc1a2/Slc1a3/Slc6a1
GOBP_CYTOCHROME_COMPLEX_ASSEMBLY	GOBP_CYTOCHROME_COMPLEX_ASSEMBLY	15	-0.719074	-1.2581	0.180461	0.732942	0.701074	1510	tags=60%, list=25%, signal=45%	mt-Co3/Uqcc1/Cox16/Coa3/Lyrm7/Timm21/Taco1/Uqcrfs1/Hccs
GOCC_HISTONE_DEACETYLASE_COMPLEX	GOCC_HISTONE_DEACETYLASE_COMPLEX	28	0.602888	1.23431	0.179581	0.732942	0.701074	1281	tags=25%, list=21%, signal=20%	Chd3/Rbbp7/Tbl1x/Sap30l/Tbl1xr1/Cfdp1/Rcor1
GOCC_GOLGI_CISTERNA_MEMBRANE	GOCC_GOLGI_CISTERNA_MEMBRANE	31	0.588325	1.22726	0.179187	0.732942	0.701074	736	tags=35%, list=12%, signal=31%	Csgalnact1/Chpf2/B4galt1/Galnt2/Csgalnact2/Fut11/Golim4/Cant1/Arap1/B4galt7/Galnt1
GOBP_TRANSCRIPTION_INITIATION_FROM_RNA_POLYMERASE_II_PROMOTER	GOBP_TRANSCRIPTION_INITIATION_FROM_RNA_POLYMERASE_II_PROMOTER	31	0.587672	1.2259	0.180415	0.732942	0.701074	1988	tags=45%, list=33%, signal=30%	Med27/Cdk4/Sub1/Ercc3/Gtf2h2/Med12/Polr2d/Gtf2e1/Med23/Psmc6/Gtf2a2/Eloa/Cdk9/Elob
GOMF_PROTEIN_TYROSINE_KINASE_ACTIVITY	GOMF_PROTEIN_TYROSINE_KINASE_ACTIVITY	42	0.548533	1.20838	0.179614	0.732942	0.701074	462	tags=21%, list=8%, signal=20%	Egfr/Nrp1/Peak1/Igf2r/Prkcd/Baz1b/Map2k3/Ddr2/Fes
GOBP_PROTEIN_LOCALIZATION_TO_ENDOPLASMIC_RETICULUM	GOBP_PROTEIN_LOCALIZATION_TO_ENDOPLASMIC_RETICULUM	44	0.541853	1.20338	0.1797	0.732942	0.701074	818	tags=14%, list=14%, signal=12%	Kdelr3/Tram2/Man1a/Hspa5/Rer1/Kdelr1
REACTOME_ION_CHANNEL_TRANSPORT	REACTOME_ION_CHANNEL_TRANSPORT	59	-0.542821	-1.19522	0.180451	0.732942	0.701074	280	tags=12%, list=5%, signal=11%	Pdzd11/Atp1b1/Fxyd1/Atp1a1/Atp1b2/Atp1a2/Atp2b4
REACTOME_G_ALPHA_I_SIGNALLING_EVENTS	REACTOME_G_ALPHA_I_SIGNALLING_EVENTS	66	0.494576	1.17574	0.179281	0.732942	0.701074	738	tags=32%, list=12%, signal=28%	Plcb4/Adra2a/Prkar2b/Cxcl12/Pla2g4a/Prkar1b/Adcy5/Anxa1/Prkcd/Itpr3/S1pr2/Prkar1a/Ppp3cb/C3/Plcb1/Gnai1/Ppp2r1b/Ppp3cc/Gng11/Gpsm1/Gnai3
GOMF_MICROTUBULE_BINDING	GOMF_MICROTUBULE_BINDING	94	-0.499677	-1.17249	0.180548	0.732942	0.701074	929	tags=28%, list=15%, signal=24%	Stim1/Nde1/Gas2l1/Kif3b/Tpgs1/Map6/Dpysl2/Cetn2/Gapdh/Katnal1/Eml2/Map2/Mapre3/Ccser2/Opa1/Map1b/Rmdn3/Ndrg1/Dst/Ccdc88c/Map1a/Kif5c/Cryab/Ezr/Fsd1/Dpysl5
GOBP_RNA_SPLICING_VIA_TRANSESTERIFICATION_REACTIONS	GOBP_RNA_SPLICING_VIA_TRANSESTERIFICATION_REACTIONS	170	0.413993	1.11828	0.179835	0.732942	0.701074	1959	tags=47%, list=32%, signal=33%	Rbm3/Ptbp2/Hnrnph1/Srsf6/Sfpq/Htatsf1/Ddx17/Jmjd6/Cdc40/Hnrnpm/Khdrbs1/Sart3/Sfswap/Gemin5/Srsf5/Ddx20/Prpf40a/Ddx39a/Frg1/Dazap1/Sf3b3/Sf3a1/Sart1/Snrnp70/Aqr/Snrnp40/Raly/Snrpd3/Eftud2/Hnrnpa3/Srsf2/Eif4a3/Rbm14/Snrpa/Ddx46/Gemin4/Rbm25/Ncl/Prpf4b/Snrpa1/Bud31/Khsrp/Mbnl2/Rbm4/U2af1/Dhx8/Magoh/Rbm42/Rbmx/Ythdc1/U2af2/Prpf6/Plrg1/Hnrnpa2b1/Ddx39b/Sf3a2/Lsm8/Prpf31/Alyref/Sf3b2/Usp4/Scaf11/Wbp11/Rbm10/Kdm1a/Prpf19/Snu13/Tia1/Prpf3/Hnrnpr/Hnrnpc/Cdk13/Snrnp200/Puf60/Thrap3/Snrpe/Snrpb2/Snrpc/Cdc5l/Prpf8
GOBP_REGULATION_OF_DEOXYRIBONUCLEASE_ACTIVITY	GOBP_REGULATION_OF_DEOXYRIBONUCLEASE_ACTIVITY	7	0.80471	1.27665	0.180758	0.733248	0.701367	329	tags=29%, list=5%, signal=27%	Prkcd/Akt1
GOMF_CATALYTIC_ACTIVITY_ACTING_ON_DNA	GOMF_CATALYTIC_ACTIVITY_ACTING_ON_DNA	63	0.499532	1.17858	0.18082	0.733248	0.701367	1349	tags=25%, list=22%, signal=20%	Chd3/Pld3/Hmga2/Ino80/Mgmt/Dnmt3a/Atrx/Dkc1/Ascc3/Ercc3/Smarca5/Ddx3x/G3bp1/Pcna/Tatdn1/Ercc2
BIOCARTA_CCR5_PATHWAY	BIOCARTA_CCR5_PATHWAY	8	0.78809	1.27845	0.182211	0.735087	0.703125	735	tags=25%, list=12%, signal=22%	Cxcl12/Ptk2b
GOBP_NEGATIVE_REGULATION_OF_SIGNAL_TRANSDUCTION_BY_P53_CLASS_MEDIATOR	GOBP_NEGATIVE_REGULATION_OF_SIGNAL_TRANSDUCTION_BY_P53_CLASS_MEDIATOR	12	0.731251	1.27407	0.181704	0.735087	0.703125	336	tags=17%, list=6%, signal=16%	Pttg1ip/Bcl2
GOBP_REGULATION_OF_MAST_CELL_ACTIVATION	GOBP_REGULATION_OF_MAST_CELL_ACTIVATION	12	0.730783	1.27326	0.182354	0.735087	0.703125	1016	tags=33%, list=17%, signal=28%	Snx4/Fes/Fer/Lyn
GOBP_CEREBELLAR_CORTEX_DEVELOPMENT	GOBP_CEREBELLAR_CORTEX_DEVELOPMENT	16	0.687062	1.26439	0.182176	0.735087	0.703125	679	tags=19%, list=11%, signal=17%	Serpine2/Naglu/Hspa5
GOBP_HYPOTHALAMUS_DEVELOPMENT	GOBP_HYPOTHALAMUS_DEVELOPMENT	5	0.83981	1.26289	0.181543	0.735087	0.703125	51	tags=20%, list=1%, signal=20%	Nrp1
GOMF_EXODEOXYRIBONUCLEASE_ACTIVITY	GOMF_EXODEOXYRIBONUCLEASE_ACTIVITY	5	0.83952	1.26246	0.182295	0.735087	0.703125	200	tags=20%, list=3%, signal=19%	Pld3
GOBP_PURINE_NUCLEOSIDE_METABOLIC_PROCESS	GOBP_PURINE_NUCLEOSIDE_METABOLIC_PROCESS	13	-0.737839	-1.2609	0.182499	0.735087	0.703125	350	tags=38%, list=6%, signal=36%	Adk/Oard1/Ada/Enpp4/Macrod1
KEGG_BIOSYNTHESIS_OF_UNSATURATED_FATTY_ACIDS	KEGG_BIOSYNTHESIS_OF_UNSATURATED_FATTY_ACIDS	15	-0.718289	-1.25673	0.18187	0.735087	0.703125	583	tags=40%, list=10%, signal=36%	Hadha/Fads2/Hacd2/Fads1/Acot2/Acot1
GOBP_REGULATION_OF_EMBRYONIC_DEVELOPMENT	GOBP_REGULATION_OF_EMBRYONIC_DEVELOPMENT	21	-0.670575	-1.24533	0.181546	0.735087	0.703125	537	tags=24%, list=9%, signal=22%	Ctnnb1/Dag1/Lama4/Lama5/Crb2
GOBP_NEGATIVE_REGULATION_OF_SYNAPTIC_TRANSMISSION	GOBP_NEGATIVE_REGULATION_OF_SYNAPTIC_TRANSMISSION	22	-0.663597	-1.2423	0.182233	0.735087	0.703125	1055	tags=45%, list=17%, signal=38%	Abhd6/Syt11/Gnai2/Rap1a/Pla2g6/Sorcs2/Slc30a1/Atad1/Pnkd/Slc6a1
GOCC_AZUROPHIL_GRANULE_MEMBRANE	GOCC_AZUROPHIL_GRANULE_MEMBRANE	30	0.591049	1.22582	0.182451	0.735087	0.703125	1105	tags=40%, list=18%, signal=33%	Prcp/B4galt1/Gaa/Vnn1/Lamp2/Lamp1/Ckap4/Magt1/Psap/Stom/Ncstn/Ddost
GOCC_NUCLEAR_PORE	GOCC_NUCLEAR_PORE	56	0.511688	1.18372	0.182351	0.735087	0.703125	906	tags=14%, list=15%, signal=12%	Mvp/Nup37/Eny2/Ranbp3/Chmp3/Nxf1/Eif5a/Sec13
GOBP_NEGATIVE_REGULATION_OF_PROTEIN_CATABOLIC_PROCESS	GOBP_NEGATIVE_REGULATION_OF_PROTEIN_CATABOLIC_PROCESS	60	0.504325	1.18029	0.182447	0.735087	0.703125	491	tags=15%, list=8%, signal=14%	Egfr/Serpine2/Sdcbp/Timp1/Pdcl3/Atraid/Ctsa/Pml/N4bp1
REACTOME_PTK6_REGULATES_RHO_GTPASES_RAS_GTPASE_AND_MAP_KINASES	REACTOME_PTK6_REGULATES_RHO_GTPASES_RAS_GTPASE_AND_MAP_KINASES	8	0.787173	1.27696	0.183924	0.73554	0.703559	500	tags=25%, list=8%, signal=23%	Elmo2/Dock1
GOBP_GROWTH_HORMONE_RECEPTOR_SIGNALING_PATHWAY_VIA_JAK_STAT	GOBP_GROWTH_HORMONE_RECEPTOR_SIGNALING_PATHWAY_VIA_JAK_STAT	7	0.803017	1.27397	0.183588	0.73554	0.703559	1016	tags=43%, list=17%, signal=36%	Stat6/Stat3/Lyn
GOBP_REGULATION_OF_CD4_POSITIVE_ALPHA_BETA_T_CELL_ACTIVATION	GOBP_REGULATION_OF_CD4_POSITIVE_ALPHA_BETA_T_CELL_ACTIVATION	7	0.802887	1.27376	0.183738	0.73554	0.703559	1119	tags=57%, list=19%, signal=47%	Anxa1/Cd80/Tgfbr2/Twsg1
GOBP_TYROSINE_METABOLIC_PROCESS	GOBP_TYROSINE_METABOLIC_PROCESS	5	-0.853244	-1.26333	0.18331	0.73554	0.703559	826	tags=40%, list=14%, signal=35%	Gstz1/Pcbd1
REACTOME_ACTIVATION_OF_CASPASES_THROUGH_APOPTOSOME_MEDIATED_CLEAVAGE	REACTOME_ACTIVATION_OF_CASPASES_THROUGH_APOPTOSOME_MEDIATED_CLEAVAGE	5	0.839185	1.26195	0.183132	0.73554	0.703559	608	tags=40%, list=10%, signal=36%	Apaf1/Casp3
BIOCARTA_PKC_PATHWAY	BIOCARTA_PKC_PATHWAY	5	0.838951	1.2616	0.183633	0.73554	0.703559	773	tags=40%, list=13%, signal=35%	Plcb1/Nfkb1
GOBP_RESPONSE_TO_INCREASED_OXYGEN_LEVELS	GOBP_RESPONSE_TO_INCREASED_OXYGEN_LEVELS	17	0.676896	1.25943	0.183629	0.73554	0.703559	150	tags=12%, list=2%, signal=12%	Col1a1/Mmp2
GOBP_PROTEIN_TARGETING_TO_VACUOLE	GOBP_PROTEIN_TARGETING_TO_VACUOLE	24	-0.650589	-1.23625	0.18385	0.73554	0.703559	135	tags=12%, list=2%, signal=12%	Clu/Sort1/Sorl1
GOCC_MITOTIC_SPINDLE	GOCC_MITOTIC_SPINDLE	61	-0.53813	-1.19067	0.183608	0.73554	0.703559	680	tags=13%, list=11%, signal=12%	Eml2/Mapre3/Rmdn3/Atat1/Pkp4/Diaph1/Sirt2/Epb41
REACTOME_INTEGRATION_OF_ENERGY_METABOLISM	REACTOME_INTEGRATION_OF_ENERGY_METABOLISM	51	0.522739	1.1903	0.183915	0.73554	0.703559	708	tags=25%, list=12%, signal=23%	Adra2a/Prkar2b/Acsl4/Prkar1b/Adcy5/Itpr3/Cacna1c/Prkar1a/Prkab2/Plcb1/Gnai1/Ppp2r1b/Gng11
GOBP_POSITIVE_REGULATION_OF_I_KAPPAB_KINASE_NF_KAPPAB_SIGNALING	GOBP_POSITIVE_REGULATION_OF_I_KAPPAB_KINASE_NF_KAPPAB_SIGNALING	75	-0.518021	-1.18008	0.182764	0.73554	0.703559	867	tags=19%, list=14%, signal=16%	Bst2/S100a13/Tmem9b/Ctnnb1/Gapdh/Tfrc/Prkd1/Gprc5b/Gja1/Tlr3/S100a4/Irak1/Nek6/Casp1
GOBP_CELL_SUBSTRATE_ADHESION	GOBP_CELL_SUBSTRATE_ADHESION	143	0.424799	1.12439	0.183549	0.73554	0.703559	355	tags=15%, list=6%, signal=14%	Edil3/Col1a1/Itga8/Mmp14/Nrp1/Fn1/Antxr1/Cdkn2a/Emilin1/Fbln2/Itgbl1/Col3a1/Peak1/Calr/Fbln1/Thbs3/Triobp/Dock5/P4hb/Bcl2/Vcl
GOBP_REGULATION_OF_CELL_PROJECTION_ORGANIZATION	GOBP_REGULATION_OF_CELL_PROJECTION_ORGANIZATION	257	-0.428773	-1.12033	0.183932	0.73554	0.703559	777	tags=16%, list=13%, signal=14%	Kank1/Pls1/Fez1/Cyld/Kidins220/Dip2b/Mboat1/Dgkg/Map2/Cdc42ep4/Map1b/Mfsd2a/Sema6d/Prkd1/Rufy3/Agrn/Cav1/Syne2/Ift140/Cdc42ep1/Apoe/Pik3r1/Plce1/Shtn1/Magi2/Itga6/Cdh2/Ntrk2/Ephb2/Tbc1d19/Cntf/Gfap/Ezr/Atp1b2/Plxnb1/Nrcam/Itga3/Ctnna2/Gpm6a/Daam2
GOMF_HYDROLASE_ACTIVITY_ACTING_ON_ACID_ANHYDRIDES	GOMF_HYDROLASE_ACTIVITY_ACTING_ON_ACID_ANHYDRIDES	340	-0.415624	-1.11008	0.1839	0.73554	0.703559	769	tags=14%, list=13%, signal=13%	Clu/Gna12/Ralb/Nudt9/Hspa9/Katnal1/Rab6a/Abcd3/Supv3l1/Opa1/Atad1/Arl6/Gspt2/Gbp2/Nudt18/Rhot2/Eef1a2/Vwa8/Nudt7/Ift22/Afg1l/Fhit/Tubb3/Rgs12/Abcb6/Hspa2/Acyp2/Gnao1/Nudt12/Tubb2a/Mfn1/Myo18a/Rab27b/Mmut/Septin4/Tubb2b/Kif5c/Enpp4/Rab31/Nudt11/Gbp9/Dhx32/Arhgap5/Entpd2/Atp1a2/Hspa4l
GOBP_REGULATION_OF_T_CELL_RECEPTOR_SIGNALING_PATHWAY	GOBP_REGULATION_OF_T_CELL_RECEPTOR_SIGNALING_PATHWAY	16	-0.707898	-1.25318	0.184112	0.735882	0.703886	508	tags=25%, list=8%, signal=23%	Phpt1/Pawr/Ada/Ezr
GOBP_NEGATIVE_REGULATION_OF_NEURON_DEATH	GOBP_NEGATIVE_REGULATION_OF_NEURON_DEATH	82	-0.509466	-1.17465	0.184214	0.735913	0.703916	804	tags=21%, list=13%, signal=18%	Bok/Cd34/Cbl/Ctnnb1/Rock1/Gpi1/Gclm/Apoe/Gbe1/Bcl2l1/Pm20d1/Nes/Ptprz1/Ntrk2/Chl1/Cntf/Sorl1
GOBP_REGULATION_OF_MUSCLE_CELL_DIFFERENTIATION	GOBP_REGULATION_OF_MUSCLE_CELL_DIFFERENTIATION	38	0.558487	1.2089	0.18453	0.736798	0.704763	918	tags=29%, list=15%, signal=25%	Mmp14/Igf2/Ccn3/Bcl2/Ybx1/Camk1/Tmem119/Atp11a/Supt6/Morf4l2/Fzd7
GOBP_FATTY_ACID_ALPHA_OXIDATION	GOBP_FATTY_ACID_ALPHA_OXIDATION	5	-0.852488	-1.26221	0.184728	0.736883	0.704844	166	tags=60%, list=3%, signal=58%	Pex13/Phyh/Hacl1
REACTOME_MITOCHONDRIAL_BIOGENESIS	REACTOME_MITOCHONDRIAL_BIOGENESIS	41	-0.580465	-1.20972	0.184741	0.736883	0.704844	1226	tags=41%, list=20%, signal=33%	Dmac2l/Sod2/Chchd3/Dnajc11/Prkag2/Sirt5/Immt/Tfb1m/Mtx2/Hspa9/Apoo/Apool/Esrra/Chchd6/Glud1/Acss2/Idh2
GOBP_PROTEIN_QUALITY_CONTROL_FOR_MISFOLDED_OR_INCOMPLETELY_SYNTHESIZED_PROTEINS	GOBP_PROTEIN_QUALITY_CONTROL_FOR_MISFOLDED_OR_INCOMPLETELY_SYNTHESIZED_PROTEINS	21	0.643461	1.24709	0.185135	0.738078	0.705987	961	tags=24%, list=16%, signal=20%	Uggt2/Uggt1/Stub1/Sdf2l1/Ufd1
GOBP_ANTIGEN_PROCESSING_AND_PRESENTATION_OF_EXOGENOUS_PEPTIDE_ANTIGEN	GOBP_ANTIGEN_PROCESSING_AND_PRESENTATION_OF_EXOGENOUS_PEPTIDE_ANTIGEN	11	0.742632	1.27437	0.185532	0.738175	0.70608	1222	tags=45%, list=20%, signal=36%	B2m/Ifi30/Ctsl/Lnpep/Ctsd
GOBP_AMINE_CATABOLIC_PROCESS	GOBP_AMINE_CATABOLIC_PROCESS	8	-0.802216	-1.26452	0.185524	0.738175	0.70608	574	tags=25%, list=9%, signal=23%	Maob/Atp2b4
GOBP_REGULATION_OF_MITOTIC_NUCLEAR_DIVISION	GOBP_REGULATION_OF_MITOTIC_NUCLEAR_DIVISION	35	0.56889	1.2136	0.185538	0.738175	0.70608	1159	tags=26%, list=19%, signal=21%	Igf2/Dync1li1/Cul7/Plk1/Anapc5/Klhl22/Anapc4/Bub3/Rcc1
GOBP_REGULATION_OF_BLOOD_CIRCULATION	GOBP_REGULATION_OF_BLOOD_CIRCULATION	60	-0.539093	-1.18978	0.185288	0.738175	0.70608	499	tags=25%, list=8%, signal=23%	Snta1/Cav1/Ywhae/Gja1/Gstm7/Ada/Atp1b1/Fxyd1/Atp1a1/Tmem65/Pkp2/Gpd1l/Atp1b2/Atp1a2/Atp2b4
GOBP_MICROTUBULE_ANCHORING	GOBP_MICROTUBULE_ANCHORING	12	-0.746773	-1.25918	0.186185	0.73898	0.70685	537	tags=33%, list=9%, signal=30%	Pcm1/Kif3a/Dag1/Bicd1
GOCC_ROUGH_ENDOPLASMIC_RETICULUM_MEMBRANE	GOCC_ROUGH_ENDOPLASMIC_RETICULUM_MEMBRANE	17	0.675133	1.25615	0.186185	0.73898	0.70685	401	tags=18%, list=7%, signal=17%	Plod1/Plod2/Ssr4
GOBP_HIPPO_SIGNALING	GOBP_HIPPO_SIGNALING	18	0.666591	1.25347	0.186214	0.73898	0.70685	7	tags=6%, list=0%, signal=6%	Fat4
GOBP_REGULATION_OF_PROTEIN_CONTAINING_COMPLEX_ASSEMBLY	GOBP_REGULATION_OF_PROTEIN_CONTAINING_COMPLEX_ASSEMBLY	179	-0.449678	-1.13561	0.185906	0.73898	0.70685	851	tags=17%, list=14%, signal=15%	Cdkn1b/Sptbn1/Dyrk1a/Wars1/Kank1/Cyrib/Clu/Ralb/Dlg1/Eml2/Esam/Map2/Mapre3/Cdc42ep4/Map1b/Tfrc/Atat1/Cdc42ep1/Apoe/Sirt2/Msn/Tmod2/Kank4/Hip1r/Arhgap18/Gfap/Cryab/Tppp3/Daam2/Sorl1
GOBP_POSITIVE_REGULATION_OF_PROTEIN_LOCALIZATION	GOBP_POSITIVE_REGULATION_OF_PROTEIN_LOCALIZATION	198	-0.443271	-1.131	0.186115	0.73898	0.70685	732	tags=16%, list=12%, signal=14%	Lrrc8a/Pls1/Dlg1/Coro2b/Pla2g6/Ppp1r9b/Acsl3/Tfrc/Prkd1/Rufy3/C2cd2l/Glul/Ywhae/Sorbs1/Irs2/Map1a/Pik3r1/Oxct1/Msn/Myo18a/Glud1/Ephb2/Pfkm/Epb41/Gpd1l/Ezr/Bicd1/Abat/Atp2b4/Itga3/Sorl1
GOCC_CELL_TRAILING_EDGE	GOCC_CELL_TRAILING_EDGE	6	-0.834075	-1.26332	0.186514	0.739714	0.707552	349	tags=50%, list=6%, signal=47%	Pip5k1c/Msn/Ezr
REACTOME_PROCESSING_OF_CAPPED_INTRONLESS_PRE_MRNA	REACTOME_PROCESSING_OF_CAPPED_INTRONLESS_PRE_MRNA	21	0.642462	1.24516	0.186589	0.739714	0.707552	1279	tags=29%, list=21%, signal=23%	Cpsf7/Nudt21/Cstf1/Sympk/Cpsf2/Snrpd3
GOMF_MAP_KINASE_KINASE_KINASE_ACTIVITY	GOMF_MAP_KINASE_KINASE_KINASE_ACTIVITY	9	0.76926	1.27445	0.187103	0.741002	0.708783	935	tags=44%, list=15%, signal=38%	Egfr/Raf1/Map3k3/Map3k20
GOBP_INTRINSIC_APOPTOTIC_SIGNALING_PATHWAY_BY_P53_CLASS_MEDIATOR	GOBP_INTRINSIC_APOPTOTIC_SIGNALING_PATHWAY_BY_P53_CLASS_MEDIATOR	29	0.593252	1.22256	0.187071	0.741002	0.708783	1192	tags=45%, list=20%, signal=36%	Pttg1ip/Bcl2/Phlda3/Pml/Rrp8/Cdkn1a/Eif5a/Ep300/Bax/Rps7/Casp6/Tmem109/Zfp385a
GOMF_ARP2_3_COMPLEX_BINDING	GOMF_ARP2_3_COMPLEX_BINDING	6	0.818838	1.26562	0.187345	0.741582	0.709338	903	tags=33%, list=15%, signal=28%	Snx9/Coro1b
REACTOME_GLUCURONIDATION	REACTOME_GLUCURONIDATION	5	0.837106	1.25883	0.187543	0.741712	0.709463	13	tags=40%, list=0%, signal=40%	Ugt1a6b/Ugt1a7c
GOBP_REGULATION_OF_CARBOHYDRATE_CATABOLIC_PROCESS	GOBP_REGULATION_OF_CARBOHYDRATE_CATABOLIC_PROCESS	24	-0.648846	-1.23294	0.187568	0.741712	0.709463	201	tags=29%, list=3%, signal=28%	Prkaa2/Pgam1/Slc4a4/Prkag2/Entpd5/Gpd1/Zbtb20
GOBP_CELLULAR_RESPONSE_TO_PH	GOBP_CELLULAR_RESPONSE_TO_PH	9	-0.78558	-1.26216	0.18768	0.741777	0.709525	439	tags=22%, list=7%, signal=21%	Gja1/Slc38a3
GOMF_INOSITOL_TETRAKISPHOSPHATE_PHOSPHATASE_ACTIVITY	GOMF_INOSITOL_TETRAKISPHOSPHATE_PHOSPHATASE_ACTIVITY	6	0.818452	1.26502	0.187939	0.741891	0.709634	345	tags=33%, list=6%, signal=31%	Minpp1/Ocrl
GOBP_T_CELL_MEDIATED_IMMUNITY	GOBP_T_CELL_MEDIATED_IMMUNITY	21	0.641485	1.24327	0.188089	0.741891	0.709634	541	tags=19%, list=9%, signal=17%	Ctsc/Ripk3/B2m/Ppp3cb
REACTOME_SUMOYLATION_OF_UBIQUITINYLATION_PROTEINS	REACTOME_SUMOYLATION_OF_UBIQUITINYLATION_PROTEINS	27	0.603908	1.2272	0.188048	0.741891	0.709634	2238	tags=70%, list=37%, signal=45%	Nup37/Pml/Sec13/Rae1/Nup133/Nup107/Nup214/Ranbp2/Nup54/Nup160/Nup85/Nup155/Nup205/Nup62/Nup153/Nup98/Nup188/Tpr/Nup35
REACTOME_SELENOAMINO_ACID_METABOLISM	REACTOME_SELENOAMINO_ACID_METABOLISM	85	-0.504866	-1.16943	0.187962	0.741891	0.709634	522	tags=5%, list=9%, signal=4%	Gsr/Txnrd1/Inmt/Cbs
GOBP_PEPTIDYL_CYSTEINE_MODIFICATION	GOBP_PEPTIDYL_CYSTEINE_MODIFICATION	17	-0.696545	-1.24717	0.188627	0.743421	0.711098	805	tags=41%, list=13%, signal=36%	Oxr1/Dmd/Gapdh/Rab6a/Snta1/Prdx3/Atp2b4
REACTOME_REGULATION_OF_INSULIN_SECRETION	REACTOME_REGULATION_OF_INSULIN_SECRETION	37	0.559527	1.20567	0.188668	0.743421	0.711098	708	tags=30%, list=12%, signal=26%	Adra2a/Prkar2b/Acsl4/Prkar1b/Adcy5/Itpr3/Cacna1c/Prkar1a/Plcb1/Gnai1/Gng11
BIOCARTA_MITOCHONDRIA_PATHWAY	BIOCARTA_MITOCHONDRIA_PATHWAY	15	0.693604	1.26215	0.188918	0.743658	0.711324	1139	tags=40%, list=19%, signal=33%	Apaf1/Bcl2/Casp3/Bax/Bak1/Casp6
GOBP_CELLULAR_KETONE_METABOLIC_PROCESS	GOBP_CELLULAR_KETONE_METABOLIC_PROCESS	73	-0.518706	-1.17686	0.188834	0.743658	0.711324	600	tags=21%, list=10%, signal=19%	Pdk1/Coq8a/Mfsd2a/Kyat3/Cpt1a/Cav1/Irs2/Oxct1/Rdh10/Pnkd/Gpd1/Coq7/Mid1ip1/Atp2b4/Cyp46a1
GOMF_CYCLOSPORIN_A_BINDING	GOMF_CYCLOSPORIN_A_BINDING	15	0.693396	1.26177	0.189374	0.743746	0.711408	72	tags=7%, list=1%, signal=7%	Ppic
GOMF_PROTEIN_DISULFIDE_REDUCTASE_NAD_P_ACTIVITY	GOMF_PROTEIN_DISULFIDE_REDUCTASE_NAD_P_ACTIVITY	8	-0.800273	-1.26146	0.189513	0.743746	0.711408	522	tags=62%, list=9%, signal=57%	Selenot/Nxn/Gsr/Txnrd1/Pgk1
KEGG_ONE_CARBON_POOL_BY_FOLATE	KEGG_ONE_CARBON_POOL_BY_FOLATE	10	-0.771249	-1.25915	0.189421	0.743746	0.711408	247	tags=40%, list=4%, signal=38%	Mtr/Mthfd1/Amt/Aldh1l1
GOBP_HYPEROSMOTIC_RESPONSE	GOBP_HYPEROSMOTIC_RESPONSE	11	-0.757985	-1.25848	0.189358	0.743746	0.711408	983	tags=45%, list=16%, signal=38%	Micu1/Slc2a1/Tlr3/Letm1/Slc25a23
GOBP_ELECTRON_TRANSPORT_CHAIN	GOBP_ELECTRON_TRANSPORT_CHAIN	104	-0.487513	-1.15886	0.189486	0.743746	0.711408	1322	tags=47%, list=22%, signal=37%	Ndufa2/Gpd2/Ndufa10/Ndufs7/Uqcrq/Ndufv1/mt-Co2/Ndufs5/Sod2/Ndufs1/Fdx2/Cox7a2/Cox4i1/Etfa/Ndufc2/Ndufa7/Sdha/Ndufs3/Ndufa5/Ndufv2/Ndufb7/mt-Nd5/Ndufab1/Akr7a5/Ndufs2/Ndufa13/Uqcrh/Ndufa1/Ndufa8/Coq9/Ndufa4/Sdhb/Ndufb3/Ndufb4/Slc25a22/Me1/Ndufb9/Maob/Uqcrfs1/Cyc1/Gsr/Idh3b/Afg1l/Etfrf1/Cox7a1/Cox4i2/Gldc/Gpd1/Slc25a18
GOMF_SULFUR_COMPOUND_BINDING	GOMF_SULFUR_COMPOUND_BINDING	89	0.46049	1.14494	0.189158	0.743746	0.711408	385	tags=17%, list=6%, signal=16%	Slit3/Pcolce/Col5a1/Nrp1/Fn1/Serpine2/Col11a1/Ccn3/Thbs3/Serpinc1/Ptges/Comp/Acot7/Thbs4/Fstl1
GOBP_REGULATION_OF_MAST_CELL_ACTIVATION_INVOLVED_IN_IMMUNE_RESPONSE	GOBP_REGULATION_OF_MAST_CELL_ACTIVATION_INVOLVED_IN_IMMUNE_RESPONSE	11	0.739901	1.26968	0.189865	0.744001	0.711652	1016	tags=36%, list=17%, signal=30%	Snx4/Fes/Fer/Lyn
GOCC_UBIQUITIN_CONJUGATING_ENZYME_COMPLEX	GOCC_UBIQUITIN_CONJUGATING_ENZYME_COMPLEX	6	0.817582	1.26368	0.189783	0.744001	0.711652	569	tags=17%, list=9%, signal=15%	Stub1
GOBP_REGULATION_OF_MITOTIC_SPINDLE_ASSEMBLY	GOBP_REGULATION_OF_MITOTIC_SPINDLE_ASSEMBLY	15	0.693084	1.2612	0.189829	0.744001	0.711652	802	tags=20%, list=13%, signal=17%	Pdcd6ip/Plk1/Chmp3
GOBP_POSTSYNAPSE_ORGANIZATION	GOBP_POSTSYNAPSE_ORGANIZATION	64	-0.5311	-1.18302	0.18996	0.744001	0.711652	437	tags=11%, list=7%, signal=10%	Apoe/Arhgap22/Ctnnd2/Cdh2/Ephb2/Nrcam/Itga3
REACTOME_ESTROGEN_DEPENDENT_NUCLEAR_EVENTS_DOWNSTREAM_OF_ESR_MEMBRANE_SIGNALING	REACTOME_ESTROGEN_DEPENDENT_NUCLEAR_EVENTS_DOWNSTREAM_OF_ESR_MEMBRANE_SIGNALING	12	0.7262	1.26527	0.190247	0.74461	0.712235	336	tags=33%, list=6%, signal=32%	Egfr/Akt2/Akt1/Bcl2
GOBP_REGULATION_OF_MITOTIC_SISTER_CHROMATID_SEGREGATION	GOBP_REGULATION_OF_MITOTIC_SISTER_CHROMATID_SEGREGATION	17	0.67261	1.25145	0.190306	0.74461	0.712235	1526	tags=41%, list=25%, signal=31%	Dync1li1/Plk1/Klhl22/Becn1/Bub3/Numa1/Zfp207
GOBP_RESPONSE_TO_X_RAY	GOBP_RESPONSE_TO_X_RAY	12	0.726041	1.265	0.190538	0.745144	0.712745	225	tags=33%, list=4%, signal=32%	Ikbip/Thbd/Hmga2/Anxa1
GOBP_SUPEROXIDE_ANION_GENERATION	GOBP_SUPEROXIDE_ANION_GENERATION	10	0.752424	1.27074	0.190687	0.745158	0.712759	738	tags=50%, list=12%, signal=44%	Prkcd/Sh3pxd2a/Acp5/Pon3/Gnai3
GOBP_REGULATION_OF_LIPID_METABOLIC_PROCESS	GOBP_REGULATION_OF_LIPID_METABOLIC_PROCESS	120	-0.475734	-1.15053	0.190733	0.745158	0.712759	687	tags=18%, list=11%, signal=17%	Pla2g6/Acsl3/Pdk1/Mfsd2a/Prkd1/Cpt1a/Eef1a2/Cav1/Apoe/Sorbs1/Irs2/Slc27a1/Ldlr/Rdh10/Pnpla2/Atp1a1/Fgf1/Sec14l2/Mid1ip1/Zbtb20/Igfbp7/Sorl1
GOBP_HISTONE_DEUBIQUITINATION	GOBP_HISTONE_DEUBIQUITINATION	9	0.767298	1.2712	0.191195	0.745725	0.713301	757	tags=44%, list=13%, signal=39%	Usp16/Eny2/Usp15/Sart3
KEGG_SYSTEMIC_LUPUS_ERYTHEMATOSUS	KEGG_SYSTEMIC_LUPUS_ERYTHEMATOSUS	16	0.681789	1.25468	0.191013	0.745725	0.713301	940	tags=25%, list=16%, signal=21%	C4b/Cd80/C3/Actn1
GOBP_SNRNA_PROCESSING	GOBP_SNRNA_PROCESSING	17	0.671965	1.25025	0.191089	0.745725	0.713301	1578	tags=59%, list=26%, signal=44%	Ints10/Ints11/Ints5/Exosc7/Ints6/Exosc4/Ints3/Ints4/Ints1/Exosc6
REACTOME_TRANSPORT_OF_INORGANIC_CATIONS_ANIONS_AND_AMINO_ACIDS_OLIGOPEPTIDES	REACTOME_TRANSPORT_OF_INORGANIC_CATIONS_ANIONS_AND_AMINO_ACIDS_OLIGOPEPTIDES	31	-0.612983	-1.21707	0.19126	0.745725	0.713301	546	tags=29%, list=9%, signal=27%	Slc26a6/Slc1a5/Slc1a4/Slc43a2/Slc4a7/Slc25a18/Slc1a2/Slc1a3/Slc38a3
GOMF_3_HYDROXYACYL_COA_DEHYDROGENASE_ACTIVITY	GOMF_3_HYDROXYACYL_COA_DEHYDROGENASE_ACTIVITY	7	-0.815253	-1.26115	0.19147	0.745797	0.71337	979	tags=71%, list=16%, signal=60%	Hadha/Hadhb/Hsd17b4/Hadh/Ehhadh
REACTOME_DISEASES_OF_GLYCOSYLATION	REACTOME_DISEASES_OF_GLYCOSYLATION	50	0.521321	1.18362	0.191426	0.745797	0.71337	949	tags=30%, list=16%, signal=25%	Adamts2/B4galt1/Glb1/Mgat2/B3glct/Neu1/Ctsa/Alg12/Papss2/Ogn/B4galt7/Pmm2/Galk1/Cspg4/Alg11
GOMF_TELOMERASE_RNA_BINDING	GOMF_TELOMERASE_RNA_BINDING	12	0.724445	1.26221	0.193072	0.747738	0.715227	1279	tags=42%, list=21%, signal=33%	Nop10/Gar1/Dkc1/Exosc10/Snrpd3
GOBP_POSITIVE_REGULATION_OF_FIBROBLAST_MIGRATION	GOBP_POSITIVE_REGULATION_OF_FIBROBLAST_MIGRATION	6	0.815936	1.26114	0.19309	0.747738	0.715227	1100	tags=83%, list=18%, signal=68%	Acta2/Akt1/Ddr2/Akap12/Itgb1
REACTOME_BETA_OXIDATION_OF_DECANOYL_COA_TO_OCTANOYL_COA_COA	REACTOME_BETA_OXIDATION_OF_DECANOYL_COA_TO_OCTANOYL_COA_COA	6	-0.831861	-1.25997	0.192193	0.747738	0.715227	1021	tags=83%, list=17%, signal=69%	Mecr/Hadha/Hadhb/Echs1/Hadh
REACTOME_SYNTHESIS_OF_PIPS_AT_THE_LATE_ENDOSOME_MEMBRANE	REACTOME_SYNTHESIS_OF_PIPS_AT_THE_LATE_ENDOSOME_MEMBRANE	9	-0.783312	-1.25852	0.192136	0.747738	0.715227	502	tags=22%, list=8%, signal=20%	Mtm1/Mtmr7
GOCC_DENDRITIC_SPINE_MEMBRANE	GOCC_DENDRITIC_SPINE_MEMBRANE	5	0.834783	1.25533	0.192436	0.747738	0.715227	229	tags=40%, list=4%, signal=39%	Itga8/Atp6ap2
KEGG_HEMATOPOIETIC_CELL_LINEAGE	KEGG_HEMATOPOIETIC_CELL_LINEAGE	14	-0.722215	-1.25029	0.192299	0.747738	0.715227	597	tags=50%, list=10%, signal=45%	Il6ra/Cd34/Tfrc/Itga1/Itga6/Cd9/Itga3
REACTOME_DEADENYLATION_DEPENDENT_MRNA_DECAY	REACTOME_DEADENYLATION_DEPENDENT_MRNA_DECAY	31	0.581459	1.21294	0.192743	0.747738	0.715227	1793	tags=35%, list=30%, signal=25%	Dis3/Nt5c3b/Eif4a1/Eif4e/Exosc7/Exosc4/Eif4a3/Exosc6/Edc3/Exosc8/Cnot10
GOBP_EPIDERMAL_CELL_DIFFERENTIATION	GOBP_EPIDERMAL_CELL_DIFFERENTIATION	48	0.526028	1.18541	0.192504	0.747738	0.715227	608	tags=15%, list=10%, signal=13%	Wnt16/Asah1/Wnt5a/Anxa1/Triobp/Srsf6/Casp3
REACTOME_GLYCEROPHOSPHOLIPID_BIOSYNTHESIS	REACTOME_GLYCEROPHOSPHOLIPID_BIOSYNTHESIS	62	-0.532843	-1.18133	0.193119	0.747738	0.715227	852	tags=31%, list=14%, signal=27%	Stard10/Ddhd1/Pitpnm1/Agpat3/Mboat2/Mboat1/Stard7/Pla2g6/Hadhb/Mfsd2a/Pitpnm2/Pld2/Abhd4/Ptpmt1/Lpin2/Pnpla2/Plaat3/Gpd1/Gpd1l
GOBP_APPENDAGE_DEVELOPMENT	GOBP_APPENDAGE_DEVELOPMENT	55	0.509003	1.17418	0.192579	0.747738	0.715227	464	tags=16%, list=8%, signal=15%	Col2a1/Reck/Asph/Col3a1/Wnt5a/Comp/Alx4/Cacna1c/Plxna2
GOMF_ENDOPEPTIDASE_REGULATOR_ACTIVITY	GOMF_ENDOPEPTIDASE_REGULATOR_ACTIVITY	60	0.499971	1.1701	0.192892	0.747738	0.715227	647	tags=32%, list=11%, signal=29%	Serpinb1a/Serpine2/Serpinh1/Reck/Itih2/Pros1/C4b/Dpep1/Serpinc1/Timp1/Serpinb6a/Cast/Ube2z/Serpind1/C3/Lxn/Itih3/Itih4/Serpinb8
GOCC_SIDE_OF_MEMBRANE	GOCC_SIDE_OF_MEMBRANE	173	0.409493	1.10856	0.192966	0.747738	0.715227	617	tags=21%, list=10%, signal=20%	Enpep/Scara5/Itga8/Ctsk/Serpine2/Antxr1/Alcam/Cd302/Mfge8/Thbd/Cxcl12/B4galt1/Snx9/Anpep/Calr/Anxa1/Atp6ap2/Rasa3/P4hb/Ctsb/Akt1/B2m/Abcb1a/Anxa5/Pkd2/Ctsa/Shroom4/Fes/Neu3/Cd80/Lamp1/Itgav/Esyt1/Epm2aip1/Ace/Fcgrt/Gnai1
GOBP_RESPONSE_TO_LEUCINE	GOBP_RESPONSE_TO_LEUCINE	8	0.781282	1.2674	0.193836	0.750011	0.717401	968	tags=38%, list=16%, signal=32%	Rps6kb1/Pik3c3/Klhl22
BIOCARTA_HER2_PATHWAY	BIOCARTA_HER2_PATHWAY	15	0.69059	1.25666	0.193995	0.750011	0.717401	678	tags=33%, list=11%, signal=30%	Egfr/Shc1/Raf1/Carm1/Stat3
GOMF_ATPASE_ACTIVATOR_ACTIVITY	GOMF_ATPASE_ACTIVATOR_ACTIVITY	19	-0.677415	-1.23604	0.193908	0.750011	0.717401	853	tags=42%, list=14%, signal=36%	Dnajb4/Hscb/Dnaja1/Atp1b3/Dnajc7/Dnajb2/Atp1b1/Atp1b2
GOCC_MIB_COMPLEX	GOCC_MIB_COMPLEX	9	-0.782234	-1.25679	0.194125	0.750143	0.717527	1324	tags=100%, list=22%, signal=78%	Chchd3/Dnajc11/Immt/Mtx2/Hspa9/Apoo/Apool/Chchd6
GOBP_NUCLEOTIDE_TRANSMEMBRANE_TRANSPORT	GOBP_NUCLEOTIDE_TRANSMEMBRANE_TRANSPORT	11	-0.75546	-1.25428	0.194341	0.750604	0.717969	787	tags=36%, list=13%, signal=32%	Slc25a5/Lrrc8a/Lrrc8c/Abcc4
GOBP_AMINO_ACID_ACTIVATION	GOBP_AMINO_ACID_ACTIVATION	22	-0.657154	-1.23024	0.194512	0.750893	0.718245	956	tags=45%, list=16%, signal=38%	Rars2/Vars2/Pars2/Mars2/Tars2/Gatc/Iars2/Wars1/Dars2/Lars2
GOMF_PEPTIDE_HORMONE_RECEPTOR_BINDING	GOMF_PEPTIDE_HORMONE_RECEPTOR_BINDING	5	-0.848073	-1.25567	0.194637	0.751005	0.718352	295	tags=40%, list=5%, signal=38%	Ptpn11/Gnao1
GOBP_PHOSPHATIDYLINOSITOL_METABOLIC_PROCESS	GOBP_PHOSPHATIDYLINOSITOL_METABOLIC_PROCESS	73	-0.51635	-1.17152	0.194801	0.751267	0.718602	959	tags=21%, list=16%, signal=17%	Fgf2/Mtmr10/Bpnt1/Inppl1/Pitpnm1/Pik3cd/Pgap4/Pik3cb/Plcb3/Pitpnm2/Mtm1/Pik3r1/Slc27a1/Mtmr7/Plcd4
GOMF_INTRAMOLECULAR_OXIDOREDUCTASE_ACTIVITY_TRANSPOSING_C_C_BONDS	GOMF_INTRAMOLECULAR_OXIDOREDUCTASE_ACTIVITY_TRANSPOSING_C_C_BONDS	9	-0.781812	-1.25611	0.194991	0.751625	0.718945	1203	tags=56%, list=20%, signal=45%	Eci2/Srebf2/Ech1/Eci1/Ehhadh
GOBP_HEMATOPOIETIC_STEM_CELL_PROLIFERATION	GOBP_HEMATOPOIETIC_STEM_CELL_PROLIFERATION	10	0.74937	1.26558	0.196076	0.751658	0.718976	757	tags=50%, list=13%, signal=44%	Wnt5a/Etv6/Atxn1l/Ace/Sart3
BIOCARTA_EPO_PATHWAY	BIOCARTA_EPO_PATHWAY	11	0.736459	1.26378	0.195486	0.751658	0.718976	638	tags=18%, list=11%, signal=16%	Shc1/Raf1
GOBP_REGULATION_OF_MYELOID_CELL_APOPTOTIC_PROCESS	GOBP_REGULATION_OF_MYELOID_CELL_APOPTOTIC_PROCESS	12	0.722378	1.25861	0.196435	0.751658	0.718976	336	tags=25%, list=6%, signal=24%	Cdkn2a/Anxa1/Bcl2
GOBP_CARDIAC_MUSCLE_CELL_PROLIFERATION	GOBP_CARDIAC_MUSCLE_CELL_PROLIFERATION	13	0.711741	1.25842	0.195804	0.751658	0.718976	702	tags=38%, list=12%, signal=34%	Rbp4/Ndrg4/Foxc2/Prkar1a/Tgfbr2
REACTOME_SIGNALING_BY_FGFR3_FUSIONS_IN_CANCER	REACTOME_SIGNALING_BY_FGFR3_FUSIONS_IN_CANCER	6	-0.829839	-1.25691	0.196301	0.751658	0.718976	488	tags=67%, list=8%, signal=61%	Kras/Sos1/Gab1/Pik3r1
GOCC_MYOSIN_II_COMPLEX	GOCC_MYOSIN_II_COMPLEX	5	-0.84749	-1.25481	0.19619	0.751658	0.718976	29	tags=40%, list=0%, signal=40%	Myh10/Myh14
GOMF_PALMITOYL_COA_HYDROLASE_ACTIVITY	GOMF_PALMITOYL_COA_HYDROLASE_ACTIVITY	10	-0.767789	-1.25351	0.196388	0.751658	0.718976	687	tags=50%, list=11%, signal=44%	Pla2g6/Acaa2/Acot2/Acot1/Acot11
GOBP_FATTY_ACYL_COA_BIOSYNTHETIC_PROCESS	GOBP_FATTY_ACYL_COA_BIOSYNTHETIC_PROCESS	14	-0.720428	-1.2472	0.195767	0.751658	0.718976	681	tags=43%, list=11%, signal=38%	Acsl3/Hacd2/Acsl1/Acsf3/Acsl6/Acsbg1
GOBP_NEGATIVE_REGULATION_OF_STRESS_ACTIVATED_PROTEIN_KINASE_SIGNALING_CASCADE	GOBP_NEGATIVE_REGULATION_OF_STRESS_ACTIVATED_PROTEIN_KINASE_SIGNALING_CASCADE	18	-0.684249	-1.23767	0.196113	0.751658	0.718976	819	tags=33%, list=14%, signal=29%	Dnaja1/Pdcd4/Cyld/Dlg1/Sirpa/Ezr
REACTOME_SYNTHESIS_OF_PIPS_AT_THE_PLASMA_MEMBRANE	REACTOME_SYNTHESIS_OF_PIPS_AT_THE_PLASMA_MEMBRANE	30	-0.614995	-1.2142	0.195694	0.751658	0.718976	863	tags=27%, list=14%, signal=23%	Pip5k1c/Sbf2/Inppl1/Pik3cd/Pik3cb/Mtm1/Pik3r1/Plekha2
GOBP_MICROTUBULE_POLYMERIZATION	GOBP_MICROTUBULE_POLYMERIZATION	39	-0.581812	-1.20206	0.195819	0.751658	0.718976	1157	tags=28%, list=19%, signal=23%	Tubb4a/Gba2/Arl3/Nde1/Cdkn1b/Dyrk1a/Eml2/Map2/Mapre3/Map1b/Tppp3
GOBP_SYNAPSE_ASSEMBLY	GOBP_SYNAPSE_ASSEMBLY	42	-0.572854	-1.19862	0.195286	0.751658	0.718976	283	tags=21%, list=5%, signal=21%	Map1b/Agrn/Slitrk5/Cdh2/Ntrk2/Ephb2/Plxnb1/Nrcam/Gpm6a
GOBP_REGULATION_OF_CELL_MORPHOGENESIS_INVOLVED_IN_DIFFERENTIATION	GOBP_REGULATION_OF_CELL_MORPHOGENESIS_INVOLVED_IN_DIFFERENTIATION	43	0.53779	1.18948	0.195767	0.751658	0.718976	893	tags=30%, list=15%, signal=26%	Nrp1/Calr/Fbln1/Triobp/Dock5/P4hb/Baiap2/Dock1/Apoa1/Cul7/Myadm/Anapc2/Eef2k
KEGG_RIBOSOME	KEGG_RIBOSOME	73	0.477482	1.15302	0.195977	0.751658	0.718976	2371	tags=64%, list=39%, signal=40%	Rpsa/Rps7/Rpl12/Rpl38/Rps11/Rpl13a/Rps17/Rpl23a/Rpl9/Rpl18a/Rpl13/Rpl27a/Rpl22l1/Rps10/Fau/Rpl15/Rplp0/Rpl22/Rpl7a/Rpl4/Rpl31/Rps12/Rps15a/Rpl23/Rps29/Rpl21/Rps3/Rps15/Rpl27/Rps19/Rps5/Rps27a/Rpl14/Rps3a1/Rpl17/Rps27l/Rps9/Rpl7/Rpl30/Rpl24/Rps20/Rpl28/Rps13/Rpl3/Rpl18/Rpl10a/Rpl11
GOBP_FATTY_ACID_METABOLIC_PROCESS	GOBP_FATTY_ACID_METABOLIC_PROCESS	180	-0.446529	-1.12816	0.196445	0.751658	0.718976	684	tags=27%, list=11%, signal=25%	Abcd3/Acsl3/Ivd/Ptges2/Pex2/Acad10/Hadhb/Qki/Ptgr2/Pdk1/Mfsd2a/Fads2/Ech1/Eci1/Hsd17b4/Crat/Hacd2/Cpt1a/Acsl1/Acsf2/Pccb/Echs1/Nudt7/Cav1/Hadh/Ehhadh/Pcca/Acaa2/Dbi/Gstm7/Irs2/Acsf3/Slc27a1/Lpin2/Gpx4/Aig1/Pm20d1/Fads1/Cyp2d22/Acot2/Echdc1/Phyh/Hacl1/Acot1/Mid1ip1/Acss1/Acsl6/Acsbg1/Acot11
GOBP_MITOCHONDRIAL_CALCIUM_ION_TRANSMEMBRANE_TRANSPORT	GOBP_MITOCHONDRIAL_CALCIUM_ION_TRANSMEMBRANE_TRANSPORT	12	-0.741096	-1.24961	0.196654	0.751718	0.719034	1551	tags=92%, list=26%, signal=68%	Mcur1/Smdt1/Micu2/Vdac1/Mcu/Maip1/Afg3l2/Micu1/Stoml2/Letm1/Slc25a23
GOMF_METHYLATED_HISTONE_BINDING	GOMF_METHYLATED_HISTONE_BINDING	21	0.636668	1.23393	0.1966	0.751718	0.719034	1802	tags=43%, list=30%, signal=30%	Rrp8/Atrx/Kat8/Cxxc1/Cbx1/Pwp1/Rbbp5/Dpf2/Zmynd11
REACTOME_NUCLEAR_IMPORT_OF_REV_PROTEIN	REACTOME_NUCLEAR_IMPORT_OF_REV_PROTEIN	29	0.588203	1.21215	0.197048	0.752487	0.719769	2304	tags=72%, list=38%, signal=45%	Nup37/Sec13/Rcc1/Rae1/Nup133/Nup107/Nup214/Ranbp2/Nup54/Nup160/Nup85/Nup155/Nup205/Nup62/Npm1/Nup153/Nup98/Nup188/Tpr/Nup35/Aaas
GOMF_DNA_BINDING_TRANSCRIPTION_ACTIVATOR_ACTIVITY	GOMF_DNA_BINDING_TRANSCRIPTION_ACTIVATOR_ACTIVITY	31	0.579363	1.20857	0.196981	0.752487	0.719769	1263	tags=35%, list=21%, signal=28%	Foxc2/Etv6/Alx4/Mef2a/Stat6/Stat3/Nfkb1/Lef1/Zbtb16/Smad4/Rbpj
GOCC_SMALL_SUBUNIT_PROCESSOME	GOCC_SMALL_SUBUNIT_PROCESSOME	16	0.678172	1.24803	0.197216	0.752762	0.720032	1177	tags=38%, list=19%, signal=30%	Wdr3/Rrp9/Nop56/Fbl/Rps7/Nop58
GOCC_INTEGRATOR_COMPLEX	GOCC_INTEGRATOR_COMPLEX	11	0.735401	1.26196	0.197441	0.752811	0.720079	1421	tags=73%, list=24%, signal=56%	Ints10/Ints11/Ints5/Ints6/Ints3/Ints13/Ints4/Ints1
REACTOME_DISEASES_ASSOCIATED_WITH_GLYCOSYLATION_PRECURSOR_BIOSYNTHESIS	REACTOME_DISEASES_ASSOCIATED_WITH_GLYCOSYLATION_PRECURSOR_BIOSYNTHESIS	12	0.721392	1.2569	0.19796	0.752811	0.720079	842	tags=42%, list=14%, signal=36%	Glb1/Neu1/Ctsa/Pmm2/Galk1
GOMF_ANTIGEN_BINDING	GOMF_ANTIGEN_BINDING	12	0.721138	1.25645	0.198363	0.752811	0.720079	607	tags=17%, list=10%, signal=15%	Dhcr24/Fcgrt
GOBP_CELL_CELL_JUNCTION_MAINTENANCE	GOBP_CELL_CELL_JUNCTION_MAINTENANCE	6	-0.828958	-1.25557	0.198308	0.752811	0.720079	170	tags=50%, list=3%, signal=49%	Fermt2/Tjp1/Plekha7
GOBP_GDP_MANNOSE_METABOLIC_PROCESS	GOBP_GDP_MANNOSE_METABOLIC_PROCESS	5	0.831739	1.25075	0.198311	0.752811	0.720079	807	tags=60%, list=13%, signal=52%	Gmds/Gfus/Pmm2
KEGG_STARCH_AND_SUCROSE_METABOLISM	KEGG_STARCH_AND_SUCROSE_METABOLISM	17	0.667617	1.24216	0.19825	0.752811	0.720079	478	tags=29%, list=8%, signal=27%	Ugt1a6b/Ugt1a7c/Gaa/Gusb/Ugdh
BIOCARTA_CREB_PATHWAY	BIOCARTA_CREB_PATHWAY	18	0.659076	1.23933	0.198389	0.752811	0.720079	473	tags=22%, list=8%, signal=21%	Prkar2b/Prkar1b/Akt1/Prkar1a
REACTOME_ELASTIC_FIBRE_FORMATION	REACTOME_ELASTIC_FIBRE_FORMATION	19	0.651211	1.23733	0.198484	0.752811	0.720079	545	tags=53%, list=9%, signal=48%	Lox/Itga8/Fn1/Emilin1/Fbln2/Fbln1/Loxl2/Ltbp3/Itgav/Vtn
GOBP_REGULATION_OF_NEUROTRANSMITTER_TRANSPORT	GOBP_REGULATION_OF_NEUROTRANSMITTER_TRANSPORT	33	-0.601828	-1.20811	0.197711	0.752811	0.720079	615	tags=21%, list=10%, signal=19%	Slc30a1/Prepl/Cplx2/P2ry1/Pnkd/Gfap/Atp1a2
REACTOME_G1_S_DNA_DAMAGE_CHECKPOINTS	REACTOME_G1_S_DNA_DAMAGE_CHECKPOINTS	46	0.528784	1.18248	0.198009	0.752811	0.720079	2098	tags=70%, list=35%, signal=46%	Cdkn2a/Psmb3/Cdkn1a/Psmc4/Psmd11/Psmb4/Zfp385a/Psmb2/Psma7/Psmc3/Psmc1/Psmb5/Psma6/Psmd13/Psmd8/Psmc2/Psmc5/Psmc6/Psmd7/Psma3/Psmd1/Psma1/Psmd3/Psmd2/Psme3/Psmd9/Psmd6/Psma5/Rps27a/Psma4/Psmb1/Psmb6
GOBP_TELOMERE_MAINTENANCE	GOBP_TELOMERE_MAINTENANCE	61	0.496533	1.16504	0.197806	0.752811	0.720079	805	tags=11%, list=13%, signal=10%	Nop10/Parp3/Pml/Nek7/Atrx/Gar1/Dkc1
GOBP_CHROMATIN_ASSEMBLY_OR_DISASSEMBLY	GOBP_CHROMATIN_ASSEMBLY_OR_DISASSEMBLY	61	0.496426	1.16479	0.198065	0.752811	0.720079	757	tags=18%, list=13%, signal=16%	Chd3/Hmga2/Trim28/H1f10/Cdkn1c/Smarcd2/Dnmt3a/Rrp8/H1f0/Atrx/Sart3
GOCC_CHROMOSOMAL_REGION	GOCC_CHROMOSOMAL_REGION	136	0.424363	1.11659	0.198428	0.752811	0.720079	1748	tags=32%, list=29%, signal=23%	Thoc3/Rbbp7/Nup37/Pml/Dnmt3a/Dync1li1/Uvrag/Plk1/Atf7/Atrx/Gar1/Chmp3/Rassf2/Sec13/Kat8/Dctn1/Bub3/Thoc1/Cbx1/Stag1/Dctn3/Smc1a/Cfdp1/Ahctf1/Pcna/Clip1/Nup133/Sugt1/Zfp207/Nup107/Stag2/Wapl/Chmp2b/Hnrnpa2b1/Zfp330/Pds5b/Alyref/Ssb/Ppp1ca/Nup160/Nat10/Nup85/Ctc1
REACTOME_INTERLEUKIN_10_SIGNALING	REACTOME_INTERLEUKIN_10_SIGNALING	6	0.813466	1.25732	0.198601	0.752888	0.720153	678	tags=50%, list=11%, signal=44%	Timp1/Cd80/Stat3
GOMF_OXIDOREDUCTASE_ACTIVITY_ACTING_ON_A_HEME_GROUP_OF_DONORS	GOMF_OXIDOREDUCTASE_ACTIVITY_ACTING_ON_A_HEME_GROUP_OF_DONORS	13	-0.729184	-1.24611	0.199274	0.755074	0.722244	1242	tags=62%, list=21%, signal=49%	mt-Co1/Surf1/mt-Co3/mt-Co2/Cox4i1/Cox6b1/Cox7a1/Cox4i2
REACTOME_DEFECTIVE_CFTR_CAUSES_CYSTIC_FIBROSIS	REACTOME_DEFECTIVE_CFTR_CAUSES_CYSTIC_FIBROSIS	50	0.517971	1.17601	0.199458	0.755402	0.722557	2098	tags=66%, list=35%, signal=43%	Psmb3/Sel1l/Psmc4/Psmd11/Psmb4/Psmb2/Psma7/Psmc3/Psmc1/Psmb5/Psma6/Psmd13/Erlec1/Psmd8/Os9/Psmc2/Psmc5/Psmc6/Psmd7/Psma3/Psmd1/Psma1/Vcp/Psmd3/Psmd2/Psme3/Psmd9/Psmd6/Psma5/Rps27a/Psma4/Psmb1/Psmb6
GOBP_REGULATION_OF_ANTIGEN_RECEPTOR_MEDIATED_SIGNALING_PATHWAY	GOBP_REGULATION_OF_ANTIGEN_RECEPTOR_MEDIATED_SIGNALING_PATHWAY	18	-0.682621	-1.23472	0.199599	0.755568	0.722716	508	tags=22%, list=8%, signal=20%	Phpt1/Pawr/Ada/Ezr
GOBP_N_GLYCAN_PROCESSING	GOBP_N_GLYCAN_PROCESSING	9	0.762382	1.26305	0.199882	0.75621	0.72333	1071	tags=44%, list=18%, signal=37%	Man2a1/Man1a/Ganab/Man1a2
GOBP_ASTROCYTE_DIFFERENTIATION	GOBP_ASTROCYTE_DIFFERENTIATION	27	-0.62722	-1.21621	0.199962	0.75621	0.72333	363	tags=22%, list=6%, signal=21%	Ldlr/Gpr37l1/Cntf/Gfap/Cdk6/Lamb2
REACTOME_PURINE_RIBONUCLEOSIDE_MONOPHOSPHATE_BIOSYNTHESIS	REACTOME_PURINE_RIBONUCLEOSIDE_MONOPHOSPHATE_BIOSYNTHESIS	7	0.794311	1.26016	0.200227	0.756479	0.723588	280	tags=14%, list=5%, signal=14%	Impdh2
GOCC_U2_TYPE_CATALYTIC_STEP_2_SPLICEOSOME	GOCC_U2_TYPE_CATALYTIC_STEP_2_SPLICEOSOME	27	0.597525	1.21423	0.20021	0.756479	0.723588	2351	tags=70%, list=39%, signal=43%	Cdc40/Aqr/Snrnp40/Snrpd3/Eftud2/Snrpa1/Bud31/Dhx8/Plrg1/Prpf19/Snrpe/Snrpb2/Cdc5l/Prpf8/Xab2/Snrpd2/Srrm2/Snrpf/Bcas2
GOBP_POSITIVE_REGULATION_OF_CELLULAR_AMINE_METABOLIC_PROCESS	GOBP_POSITIVE_REGULATION_OF_CELLULAR_AMINE_METABOLIC_PROCESS	5	-0.845596	-1.252	0.200368	0.756644	0.723745	574	tags=40%, list=9%, signal=36%	Maob/Abat
GOBP_NEGATIVE_REGULATION_OF_CARBOHYDRATE_METABOLIC_PROCESS	GOBP_NEGATIVE_REGULATION_OF_CARBOHYDRATE_METABOLIC_PROCESS	16	0.676053	1.24413	0.20065	0.756976	0.724063	914	tags=19%, list=15%, signal=16%	Fam3c/Stat3/Ep300
GOMF_TRANSCRIPTION_COREPRESSOR_BINDING	GOMF_TRANSCRIPTION_COREPRESSOR_BINDING	16	-0.699128	-1.23765	0.200643	0.756976	0.724063	94	tags=25%, list=2%, signal=25%	Trappc2/Hdac6/Eno1/Nek6
GOBP_PROTEIN_LOCALIZATION_TO_POSTSYNAPSE	GOBP_PROTEIN_LOCALIZATION_TO_POSTSYNAPSE	12	-0.738764	-1.24568	0.200895	0.757535	0.724597	1204	tags=50%, list=20%, signal=40%	Adam10/Scrib/Rap1a/Gpc4/Dlg1/Dag1
GOCC_PHOTORECEPTOR_CONNECTING_CILIUM	GOCC_PHOTORECEPTOR_CONNECTING_CILIUM	14	-0.71778	-1.24262	0.201022	0.757648	0.724706	1224	tags=57%, list=20%, signal=46%	Myo7a/Tmem237/Arl3/Cetn2/Wdr19/Ift52/Ift122/Ift140
GOBP_ANTIGEN_PROCESSING_AND_PRESENTATION_OF_PEPTIDE_OR_POLYSACCHARIDE_ANTIGEN_VIA_MHC_CLASS_II	GOBP_ANTIGEN_PROCESSING_AND_PRESENTATION_OF_PEPTIDE_OR_POLYSACCHARIDE_ANTIGEN_VIA_MHC_CLASS_II	9	0.7614	1.26142	0.201348	0.758508	0.725528	1222	tags=44%, list=20%, signal=36%	B2m/Ifi30/Ctsl/Ctsd
REACTOME_BETA_OXIDATION_OF_PRISTANOYL_COA	REACTOME_BETA_OXIDATION_OF_PRISTANOYL_COA	6	-0.827465	-1.25331	0.201545	0.758548	0.725567	762	tags=67%, list=13%, signal=58%	Crot/Scp2/Hsd17b4/Crat
GOBP_SYNAPTIC_TRANSMISSION_DOPAMINERGIC	GOBP_SYNAPTIC_TRANSMISSION_DOPAMINERGIC	6	-0.827231	-1.25296	0.201942	0.758548	0.725567	242	tags=33%, list=4%, signal=32%	Cdk5/Pnkd
GOBP_POTASSIUM_ION_IMPORT_ACROSS_PLASMA_MEMBRANE	GOBP_POTASSIUM_ION_IMPORT_ACROSS_PLASMA_MEMBRANE	12	-0.738215	-1.24475	0.201689	0.758548	0.725567	261	tags=67%, list=4%, signal=64%	Atp1b3/Dlg1/Slc12a9/Atp1b1/Atp1a1/Atp1b2/Kcnj10/Atp1a2
GOBP_NEGATIVE_REGULATION_OF_GENE_EXPRESSION_EPIGENETIC	GOBP_NEGATIVE_REGULATION_OF_GENE_EXPRESSION_EPIGENETIC	24	0.614176	1.21992	0.201882	0.758548	0.725567	728	tags=25%, list=12%, signal=22%	Hmga2/Trim28/Cdkn1c/Dnmt3a/Rrp8/H1f0
GOBP_REGULATION_OF_FILOPODIUM_ASSEMBLY	GOBP_REGULATION_OF_FILOPODIUM_ASSEMBLY	26	-0.631373	-1.21642	0.20194	0.758548	0.725567	545	tags=19%, list=9%, signal=18%	Agrn/Pik3r1/Ephb2/Gpm6a/Daam2
GOBP_NEGATIVE_REGULATION_OF_MAPK_CASCADE	GOBP_NEGATIVE_REGULATION_OF_MAPK_CASCADE	54	-0.543625	-1.18102	0.201666	0.758548	0.725567	819	tags=24%, list=14%, signal=21%	Pdcd4/Cyld/Dlg1/Sirpa/Pik3cb/Dag1/Timp3/Cav1/Apoe/Ndrg2/Ephb2/Ezr/Sorl1
GOBP_REGULATION_OF_ASPARTIC_TYPE_PEPTIDASE_ACTIVITY	GOBP_REGULATION_OF_ASPARTIC_TYPE_PEPTIDASE_ACTIVITY	8	-0.794092	-1.25172	0.20265	0.760479	0.727414	3	tags=25%, list=0%, signal=25%	Rock2/Sorl1
GOMF_EPIDERMAL_GROWTH_FACTOR_RECEPTOR_BINDING	GOMF_EPIDERMAL_GROWTH_FACTOR_RECEPTOR_BINDING	12	0.71842	1.25172	0.203139	0.760479	0.727414	939	tags=42%, list=16%, signal=35%	Snx4/Shc1/Snx2/Fer/Efemp1
GOBP_RESPONSE_TO_AMINE	GOBP_RESPONSE_TO_AMINE	13	-0.727164	-1.24266	0.203082	0.760479	0.727414	1029	tags=46%, list=17%, signal=38%	Pde1b/Ppp3ca/Ppp1r1b/Ppp1r9b/Ass1/Gldc
GOBP_REGULATION_OF_PHOSPHATIDYLINOSITOL_3_KINASE_SIGNALING	GOBP_REGULATION_OF_PHOSPHATIDYLINOSITOL_3_KINASE_SIGNALING	29	0.585188	1.20594	0.202933	0.760479	0.727414	377	tags=21%, list=6%, signal=19%	Egfr/Fn1/Wnt16/Serpine2/Nedd4/F2r
GOBP_POSITIVE_REGULATION_OF_PROTEIN_LOCALIZATION_TO_CELL_PERIPHERY	GOBP_POSITIVE_REGULATION_OF_PROTEIN_LOCALIZATION_TO_CELL_PERIPHERY	34	-0.595649	-1.20184	0.202793	0.760479	0.727414	836	tags=35%, list=14%, signal=31%	Sptbn1/Pls1/Dlg1/Ppp1r9b/Acsl3/Sorbs1/Pik3r1/Ephb2/Epb41/Ezr/Atp2b4/Itga3
GOBP_RESPONSE_TO_IONIZING_RADIATION	GOBP_RESPONSE_TO_IONIZING_RADIATION	57	0.501345	1.16292	0.203027	0.760479	0.727414	679	tags=25%, list=11%, signal=22%	Ikbip/Thbd/Hmga2/Anxa1/Bcl2/Ticrr/Ino80/Pml/Mgmt/Eya3/Dnmt3a/Casp3/Cdkn1a/Hspa5
GOBP_INORGANIC_ION_TRANSMEMBRANE_TRANSPORT	GOBP_INORGANIC_ION_TRANSMEMBRANE_TRANSPORT	228	-0.431475	-1.11496	0.202755	0.760479	0.727414	805	tags=22%, list=13%, signal=20%	Ndufa4/Dmd/Cox6b1/Ppif/Lrrc8a/Stoml2/Kcnk10/Dlg1/Slc25a22/Clcn4/Pla2g6/Xpr1/Slc12a9/Slc30a1/Taco1/Prkd1/Slc6a8/Slc26a6/Uqcrfs1/Cyc1/Snta1/G6pdx/Cav1/Ywhae/Slc25a25/Uqcrc1/Gstm7/Fhl1/Cox7a1/Diaph1/Abcb6/Hspa2/Abcb8/Letm1/Slc25a23/Pm20d1/Atp1b1/Cox4i2/Slc4a7/Fxyd1/Atp1a1/Slc25a18/Itpr1/Gpd1l/Slc1a3/Atp1b2/Kcnj10/Slc6a1/Atp1a2/Atp2b4/Gpm6a
GOBP_REGULATION_OF_PLATELET_DERIVED_GROWTH_FACTOR_RECEPTOR_SIGNALING_PATHWAY	GOBP_REGULATION_OF_PLATELET_DERIVED_GROWTH_FACTOR_RECEPTOR_SIGNALING_PATHWAY	12	0.71824	1.2514	0.20343	0.761128	0.728035	263	tags=25%, list=4%, signal=24%	Lox/Ndrg4/Cblb
REACTOME_EXPORT_OF_VIRAL_RIBONUCLEOPROTEINS_FROM_NUCLEUS	REACTOME_EXPORT_OF_VIRAL_RIBONUCLEOPROTEINS_FROM_NUCLEUS	27	0.595673	1.21047	0.203508	0.761128	0.728035	2304	tags=74%, list=38%, signal=46%	Nup37/Sec13/Rae1/Nup133/Nup107/Nup214/Ranbp2/Nup54/Nup160/Nup85/Nup155/Nup205/Nup62/Xpo1/Nup153/Nup98/Nup188/Tpr/Nup35/Aaas
GOBP_CELLULAR_CARBOHYDRATE_BIOSYNTHETIC_PROCESS	GOBP_CELLULAR_CARBOHYDRATE_BIOSYNTHETIC_PROCESS	32	0.571098	1.19877	0.204023	0.762688	0.729527	408	tags=22%, list=7%, signal=21%	Igf2/Csgalnact1/B4galt1/Akt2/Akt1/Csgalnact2/Ndst2
GOBP_AXONEME_ASSEMBLY	GOBP_AXONEME_ASSEMBLY	6	-0.826073	-1.2512	0.204308	0.763391	0.730199	1057	tags=100%, list=17%, signal=83%	Tpgs1/Dnal1/Dnaaf5/Rsph1/Dnaaf3
KEGG_PHENYLALANINE_METABOLISM	KEGG_PHENYLALANINE_METABOLISM	6	-0.825858	-1.25088	0.20482	0.764555	0.731313	574	tags=33%, list=9%, signal=30%	Maob/Aldh3b1
GOMF_UBIQUINOL_CYTOCHROME_C_REDUCTASE_ACTIVITY	GOMF_UBIQUINOL_CYTOCHROME_C_REDUCTASE_ACTIVITY	6	-0.82577	-1.25074	0.204914	0.764555	0.731313	897	tags=67%, list=15%, signal=57%	Uqcrh/Uqcrfs1/Cyc1/Uqcrc1
GOMF_STRUCTURAL_MOLECULE_ACTIVITY	GOMF_STRUCTURAL_MOLECULE_ACTIVITY	307	0.374828	1.07469	0.204867	0.764555	0.731313	296	tags=7%, list=5%, signal=7%	Edil3/Col2a1/Aebp1/Col1a2/Col1a1/Pcolce/Col5a2/Col5a1/Fn1/Pxdn/Tnc/Asph/Emilin1/Mfge8/Fbln2/Col11a1/Col3a1/Fbln1/Thbs3/Tpm2/Comp
GOBP_DEVELOPMENT_OF_PRIMARY_FEMALE_SEXUAL_CHARACTERISTICS	GOBP_DEVELOPMENT_OF_PRIMARY_FEMALE_SEXUAL_CHARACTERISTICS	25	0.605965	1.21287	0.205127	0.764983	0.731722	336	tags=20%, list=6%, signal=19%	Slit3/Mmp14/Robo2/Mmp2/Bcl2
GOBP_NEGATIVE_REGULATION_OF_LYMPHOCYTE_MEDIATED_IMMUNITY	GOBP_NEGATIVE_REGULATION_OF_LYMPHOCYTE_MEDIATED_IMMUNITY	9	0.759532	1.25833	0.205308	0.765253	0.73198	1088	tags=44%, list=18%, signal=36%	Parp3/Ppp3cb/Serpinb9/Thoc1
GOBP_TRIGLYCERIDE_CATABOLIC_PROCESS	GOBP_TRIGLYCERIDE_CATABOLIC_PROCESS	8	-0.792967	-1.24994	0.205396	0.765253	0.73198	331	tags=25%, list=5%, signal=24%	Pnpla2/Sorl1
GOBP_CORTICAL_CYTOSKELETON_ORGANIZATION	GOBP_CORTICAL_CYTOSKELETON_ORGANIZATION	39	-0.577399	-1.19295	0.205507	0.765303	0.732028	872	tags=28%, list=14%, signal=24%	Fmnl2/Cavin3/Llgl2/Pls1/Llgl1/Dlg1/Rock1/Ehd2/Epb41/Epb41l3/Ezr
REACTOME_INTERFERON_ALPHA_BETA_SIGNALING	REACTOME_INTERFERON_ALPHA_BETA_SIGNALING	18	-0.679295	-1.22871	0.205954	0.765506	0.732222	867	tags=22%, list=14%, signal=19%	Bst2/Psmb8/Gbp2/Ifit3
GOBP_NCRNA_3_END_PROCESSING	GOBP_NCRNA_3_END_PROCESSING	24	0.612186	1.21597	0.205865	0.765506	0.732222	1770	tags=46%, list=29%, signal=33%	Dkc1/Ints5/Exosc7/Fbl/Ints6/Exosc10/Exosc4/Ints1/Exosc6/Ssb/Exosc8
REACTOME_SUMOYLATION_OF_DNA_DAMAGE_RESPONSE_AND_REPAIR_PROTEINS	REACTOME_SUMOYLATION_OF_DNA_DAMAGE_RESPONSE_AND_REPAIR_PROTEINS	43	0.533225	1.17938	0.205938	0.765506	0.732222	1808	tags=47%, list=30%, signal=33%	Cdkn2a/Nup37/Pml/Rnf2/Sec13/Stag1/Smc1a/Herc2/Rae1/Nup133/Nup107/Xpc/Stag2/Nup214/Ranbp2/Nup54/Nup160/Nup85/Phc2/Nup155
REACTOME_ACTIVATION_OF_THE_MRNA_UPON_BINDING_OF_THE_CAP_BINDING_COMPLEX_AND_EIFS_AND_SUBSEQUENT_BINDING_TO_43S	REACTOME_ACTIVATION_OF_THE_MRNA_UPON_BINDING_OF_THE_CAP_BINDING_COMPLEX_AND_EIFS_AND_SUBSEQUENT_BINDING_TO_43S	57	0.500235	1.16035	0.205823	0.765506	0.732222	2465	tags=61%, list=41%, signal=37%	Eif4a1/Eif4e/Rpsa/Eif2s2/Eif2s1/Rps7/Rps11/Eif4ebp1/Rps17/Eif3g/Eif3f/Rps10/Fau/Eif4h/Rps12/Rps15a/Rps14/Rps29/Rps3/Rps15/Rps19/Rps5/Rps27a/Rps3a1/Rps27l/Rps9/Rps20/Rps13/Eif1ax/Eif4g1/Eif3c/Eif3m/Eif3b/Eif2s3x/Rps8
GOBP_BLOOD_VESSEL_REMODELING	GOBP_BLOOD_VESSEL_REMODELING	14	0.694902	1.24588	0.206205	0.76571	0.732417	1287	tags=57%, list=21%, signal=45%	Foxc2/Ace/Bax/Bak1/Flna/Rbpj/Sema3c/Axl
GOBP_POSITIVE_REGULATION_OF_CELL_CYCLE_G1_S_PHASE_TRANSITION	GOBP_POSITIVE_REGULATION_OF_CELL_CYCLE_G1_S_PHASE_TRANSITION	22	0.624507	1.21999	0.206119	0.76571	0.732417	582	tags=18%, list=10%, signal=16%	Egfr/Anxa1/Akt1/Plcb1
BIOCARTA_CCR3_PATHWAY	BIOCARTA_CCR3_PATHWAY	10	0.743178	1.25512	0.206678	0.766122	0.732812	638	tags=20%, list=11%, signal=18%	Plcb1/Raf1
GOBP_PHAGOSOME_LYSOSOME_FUSION	GOBP_PHAGOSOME_LYSOSOME_FUSION	6	0.809447	1.25111	0.206508	0.766122	0.732812	1036	tags=50%, list=17%, signal=41%	Rab7/Tmem175/Spg11
REACTOME_INSULIN_RECEPTOR_RECYCLING	REACTOME_INSULIN_RECEPTOR_RECYCLING	13	0.704773	1.2461	0.207287	0.766122	0.732812	1706	tags=69%, list=28%, signal=50%	Tcirg1/Atp6v0d1/Atp6ap1/Atp6v0a1/Atp6v1b2/Atp6v1h/Atp6v1a/Atp6v1e1/Atp6v1g1
GOMF_C_ACYLTRANSFERASE_ACTIVITY	GOMF_C_ACYLTRANSFERASE_ACTIVITY	10	-0.762099	-1.24422	0.207261	0.766122	0.732812	979	tags=50%, list=16%, signal=42%	Acaa1a/Hadha/Scp2/Hadhb/Acaa2
REACTOME_REGULATION_OF_SIGNALING_BY_CBL	REACTOME_REGULATION_OF_SIGNALING_BY_CBL	12	-0.73574	-1.24058	0.20705	0.766122	0.732812	784	tags=33%, list=13%, signal=29%	Cbl/Pik3cd/Pik3cb/Pik3r1
GOBP_RESPONSE_TO_MISFOLDED_PROTEIN	GOBP_RESPONSE_TO_MISFOLDED_PROTEIN	17	0.662581	1.23279	0.207299	0.766122	0.732812	961	tags=35%, list=16%, signal=30%	Uggt2/Uggt1/Stub1/Dnajb12/Sdf2l1/Ufd1
GOMF_SH2_DOMAIN_BINDING	GOMF_SH2_DOMAIN_BINDING	17	-0.687021	-1.23012	0.206569	0.766122	0.732812	537	tags=24%, list=9%, signal=21%	Inppl1/Dag1/Arhgap5/Afap1l2
GOCC_PROTEASOME_ACCESSORY_COMPLEX	GOCC_PROTEASOME_ACCESSORY_COMPLEX	23	0.618084	1.21724	0.206727	0.766122	0.732812	2027	tags=70%, list=34%, signal=46%	Psmc4/Psmd11/Psmc3/Psmc1/Psmd13/Psmd8/Psmc2/Psmc5/Psmc6/Psmd7/Psmd1/Psmd3/Psmd2/Psme3/Psmd9/Psmd6
REACTOME_BIOSYNTHESIS_OF_THE_N_GLYCAN_PRECURSOR_DOLICHOL_LIPID_LINKED_OLIGOSACCHARIDE_LLO_AND_TRANSFER_TO_A_NASCENT_PROTEIN	REACTOME_BIOSYNTHESIS_OF_THE_N_GLYCAN_PRECURSOR_DOLICHOL_LIPID_LINKED_OLIGOSACCHARIDE_LLO_AND_TRANSFER_TO_A_NASCENT_PROTEIN	37	0.550917	1.18712	0.207277	0.766122	0.732812	827	tags=35%, list=14%, signal=31%	Glb1/Gfpt2/Neu1/Ctsa/Nanp/Nans/Neu3/Alg12/Gmds/Gnpnat1/Gfus/Pmm2/Renbp
GOBP_NEGATIVE_REGULATION_OF_CELL_POPULATION_PROLIFERATION	GOBP_NEGATIVE_REGULATION_OF_CELL_POPULATION_PROLIFERATION	205	0.395481	1.08991	0.206978	0.766122	0.732812	766	tags=22%, list=13%, signal=20%	Npr3/Slit3/P3h1/Fabp3/Dhcr24/Serpine2/P3h3/Tes/Asph/Cdkn2a/B4galt1/Rbp4/Wnt5a/Ccn3/Fbln1/Lmna/Ndrg4/Cblb/Ptges/B2m/Bcl2/Atraid/S1pr2/F2r/Pkd2/Rassf5/Tgfb1i1/Prkar1a/Pml/Cdkn1c/Cd80/Prkg1/Ifi30/Prdx4/Ogn/Casp3/Xdh/Aimp2/Raf1/Cdkn1a/Stat3/Tgfbr2/B4galt7/Ptk2b/Tns2/Strn
GOBP_POSITIVE_REGULATION_OF_REGULATED_SECRETORY_PATHWAY	GOBP_POSITIVE_REGULATION_OF_REGULATED_SECRETORY_PATHWAY	9	0.75696	1.25407	0.209881	0.767274	0.733914	533	tags=22%, list=9%, signal=20%	Snx4/Lamp1
GOMF_FRIZZLED_BINDING	GOMF_FRIZZLED_BINDING	8	0.772826	1.25369	0.209192	0.767274	0.733914	202	tags=38%, list=3%, signal=36%	Wnt16/Sdcbp/Wnt5a
GOBP_DOPAMINERGIC_NEURON_DIFFERENTIATION	GOBP_DOPAMINERGIC_NEURON_DIFFERENTIATION	8	0.772354	1.25292	0.209864	0.767274	0.733914	212	tags=25%, list=4%, signal=24%	Wnt5a/Vegfd
GOBP_ANTIGEN_PROCESSING_AND_PRESENTATION_OF_EXOGENOUS_PEPTIDE_ANTIGEN_VIA_MHC_CLASS_II	GOBP_ANTIGEN_PROCESSING_AND_PRESENTATION_OF_EXOGENOUS_PEPTIDE_ANTIGEN_VIA_MHC_CLASS_II	8	0.772012	1.25236	0.210363	0.767274	0.733914	1222	tags=50%, list=20%, signal=40%	B2m/Ifi30/Ctsl/Ctsd
GOBP_C21_STEROID_HORMONE_BIOSYNTHETIC_PROCESS	GOBP_C21_STEROID_HORMONE_BIOSYNTHETIC_PROCESS	6	0.808371	1.24944	0.208331	0.767274	0.733914	140	tags=17%, list=2%, signal=16%	Dkk3
GOBP_VASODILATION	GOBP_VASODILATION	12	0.715975	1.24746	0.208049	0.767274	0.733914	213	tags=25%, list=4%, signal=24%	Npr3/Adra2a/Plod3
GOCC_NODE_OF_RANVIER	GOCC_NODE_OF_RANVIER	5	-0.842009	-1.24669	0.208226	0.767274	0.733914	732	tags=60%, list=12%, signal=53%	Dlg1/Dag1/Nfasc
GOBP_RESPONSE_TO_WATER	GOBP_RESPONSE_TO_WATER	5	-0.841682	-1.24621	0.20905	0.767274	0.733914	31	tags=40%, list=1%, signal=40%	Pik3ca/Atp2b4
GOBP_TETRAHYDROFOLATE_METABOLIC_PROCESS	GOBP_TETRAHYDROFOLATE_METABOLIC_PROCESS	11	-0.747508	-1.24108	0.208998	0.767274	0.733914	286	tags=27%, list=5%, signal=26%	Pipox/Mthfd1/Aldh1l1
BIOCARTA_IGF1R_PATHWAY	BIOCARTA_IGF1R_PATHWAY	18	0.653296	1.22847	0.208805	0.767274	0.733914	638	tags=33%, list=11%, signal=30%	Prkar2b/Prkar1b/Shc1/Akt1/Prkar1a/Raf1
GOBP_REGULATION_OF_POTASSIUM_ION_TRANSMEMBRANE_TRANSPORTER_ACTIVITY	GOBP_REGULATION_OF_POTASSIUM_ION_TRANSMEMBRANE_TRANSPORTER_ACTIVITY	17	-0.685457	-1.22732	0.209768	0.767274	0.733914	924	tags=53%, list=15%, signal=45%	Stk39/Cab39/Atp1b3/Dlg1/Cav1/Ywhae/Fhl1/Atp1b1/Atp1b2
GOCC_MYOSIN_COMPLEX	GOCC_MYOSIN_COMPLEX	18	-0.677636	-1.22571	0.20893	0.767274	0.733914	274	tags=33%, list=5%, signal=32%	Myo7a/Myh10/Myo3b/Dynll2/Myo18a/Myh14
KEGG_PENTOSE_PHOSPHATE_PATHWAY	KEGG_PENTOSE_PHOSPHATE_PATHWAY	18	-0.677001	-1.22456	0.210426	0.767274	0.733914	603	tags=50%, list=10%, signal=45%	Pgm1/Gpi1/G6pdx/Aldoa/Prps2/Tkt/Pfkp/Pfkm/Aldoc
GOBP_FEMALE_SEX_DIFFERENTIATION	GOBP_FEMALE_SEX_DIFFERENTIATION	30	0.576459	1.19556	0.209619	0.767274	0.733914	336	tags=23%, list=6%, signal=22%	Slit3/Mmp14/Robo2/Mmp2/Rbp4/Wnt5a/Bcl2
GOBP_LIMBIC_SYSTEM_DEVELOPMENT	GOBP_LIMBIC_SYSTEM_DEVELOPMENT	35	-0.588979	-1.19466	0.209451	0.767274	0.733914	745	tags=23%, list=12%, signal=20%	Fez1/Ppp1r9b/Mfsd2a/Atat1/Ywhae/Cdk6/Atp1a2/Atp2b4
GOBP_BIOLOGICAL_PROCESS_INVOLVED_IN_INTERACTION_WITH_SYMBIONT	GOBP_BIOLOGICAL_PROCESS_INVOLVED_IN_INTERACTION_WITH_SYMBIONT	31	0.571884	1.19297	0.210464	0.767274	0.733914	1089	tags=32%, list=18%, signal=27%	Fn1/Igf2r/Hmga2/Rab9/Ep300/Lef1/Ppib/Cfl1/Stom/Ctdp1
GOBP_RENAL_SYSTEM_PROCESS	GOBP_RENAL_SYSTEM_PROCESS	34	0.561231	1.19138	0.208198	0.767274	0.733914	682	tags=26%, list=11%, signal=24%	Npr3/Tbc1d8b/Gsn/Bcl2/Wnk4/F2r/Ace/Pon3/Hyal2
GOMF_ALCOHOL_BINDING	GOMF_ALCOHOL_BINDING	37	0.549752	1.18461	0.209953	0.767274	0.733914	281	tags=14%, list=5%, signal=13%	Adh7/Stard3nl/Rbp4/Npc1/Itpr3
GOBP_LEUKOCYTE_APOPTOTIC_PROCESS	GOBP_LEUKOCYTE_APOPTOTIC_PROCESS	40	0.540989	1.18154	0.208905	0.767274	0.733914	329	tags=15%, list=5%, signal=14%	Ripk3/Cdkn2a/Cxcl12/Wnt5a/Anxa1/Akt1
GOBP_REGULATION_OF_JNK_CASCADE	GOBP_REGULATION_OF_JNK_CASCADE	41	0.537076	1.17818	0.210354	0.767274	0.733914	202	tags=10%, list=3%, signal=9%	Egfr/Wnt16/Sdcbp/Wnt5a
GOMF_TRANSLATION_INITIATION_FACTOR_ACTIVITY	GOMF_TRANSLATION_INITIATION_FACTOR_ACTIVITY	42	0.534704	1.17792	0.209637	0.767274	0.733914	1867	tags=38%, list=31%, signal=27%	Eif5b/Eif4a1/Eif4e/Eif2s2/Eif2s1/Eif2a/Dhx29/Eif2b2/Mcts1/Denr/Eif3g/Eif3f/Eif2b5/Ago2/Eif4h/Eif6
GOBP_NEGATIVE_REGULATION_OF_CELL_DEVELOPMENT	GOBP_NEGATIVE_REGULATION_OF_CELL_DEVELOPMENT	52	-0.545146	-1.17774	0.207868	0.767274	0.733914	781	tags=25%, list=13%, signal=22%	Ctnnb1/Kank1/Dip2b/Map2/Sema6d/Rufy3/Fbn1/Ldlr/Sirt2/Gpr37l1/Ephb2/Daam2/Sorl1
GOBP_POSITIVE_REGULATION_OF_DEVELOPMENTAL_GROWTH	GOBP_POSITIVE_REGULATION_OF_DEVELOPMENTAL_GROWTH	51	0.512664	1.16736	0.208195	0.767274	0.733914	702	tags=20%, list=12%, signal=17%	Igf2/Nrp1/Fn1/Cxcl12/Akt1/Bcl2/Plcb1/Slc23a2/Rps6kb1/Tgfbr2
GOBP_REGULATION_OF_LIPID_LOCALIZATION	GOBP_REGULATION_OF_LIPID_LOCALIZATION	50	0.513867	1.1667	0.209593	0.767274	0.733914	564	tags=24%, list=9%, signal=22%	P2rx4/Fabp3/Pla2g4a/Rxra/Prkcd/Ptges/Akt2/Akt1/C1qtnf1/Itgav/Apoa1/C3
REACTOME_RUNX1_REGULATES_TRANSCRIPTION_OF_GENES_INVOLVED_IN_DIFFERENTIATION_OF_HSCS	REACTOME_RUNX1_REGULATES_TRANSCRIPTION_OF_GENES_INVOLVED_IN_DIFFERENTIATION_OF_HSCS	52	0.509045	1.16306	0.210101	0.767274	0.733914	2098	tags=65%, list=35%, signal=43%	Psmb3/Psmc4/Psmd11/Psmb4/Psmb2/Psma7/Psmc3/Psmc1/Psmb5/Psma6/Psmd13/Ldb1/Psmd8/Psmc2/H2ac23/Psmc5/Psmc6/Psmd7/Psma3/Psmd1/Abl1/H2ax/Psma1/Psmd3/Psmd2/Psme3/Psmd9/Psmd6/Psma5/H4c17/Rps27a/Psma4/Psmb1/Psmb6
GOBP_CELLULAR_RESPONSE_TO_REACTIVE_OXYGEN_SPECIES	GOBP_CELLULAR_RESPONSE_TO_REACTIVE_OXYGEN_SPECIES	65	0.484744	1.1497	0.208162	0.767274	0.733914	382	tags=12%, list=6%, signal=12%	Egfr/Ripk3/Mmp2/Anxa1/Prkcd/Pycr1/Akt1/Pkd2
GOMF_PHOSPHATIDYLINOSITOL_PHOSPHATE_BINDING	GOMF_PHOSPHATIDYLINOSITOL_PHOSPHATE_BINDING	86	0.457862	1.13208	0.20858	0.767274	0.733914	796	tags=22%, list=13%, signal=19%	Sdcbp/Gsn/Pla2g4a/Snx4/Svil/Mark1/Sestd1/Akt1/Sh3pxd2a/Cert1/Gsdmd/Phlda3/Plcb1/Commd1/Arap1/Pfn2/Pfn1/Sap30l/Mapkap1
GOCC_PERINUCLEAR_REGION_OF_CYTOPLASM	GOCC_PERINUCLEAR_REGION_OF_CYTOPLASM	315	-0.414052	-1.09933	0.210319	0.767274	0.733914	953	tags=18%, list=16%, signal=16%	Cisd2/Slc5a3/Tsnax/Dock6/Sec23b/Rap1a/Map6/Sbf2/Cd2ap/S100a13/Synrg/Cd34/Cbl/Ctnnb1/Clu/Cyld/Ptprm/Dlg1/Gapdh/Serhl/Acsl3/Ptges2/Ppm1f/Aldh1a2/Map1b/Tfrc/Osbpl6/Gbp2/Ehd2/Ndrg1/Cav2/Cav1/Jcad/Pik3r1/Pkp4/Sirt2/S100a4/Msn/S100a6/Ndrg2/Shtn1/Cnp/Magi2/Plaat3/Hip1r/Ntrk2/Wwc1/Mapk8ip3/Itpr1/Fmn2/Sort1/Ezr/Slc1a3/Tppp3/Bicd1/Mlc1/Sorbs2/Itga3
GOBP_RNA_SPLICING	GOBP_RNA_SPLICING	219	0.391149	1.08623	0.208881	0.767274	0.733914	1944	tags=47%, list=32%, signal=33%	Ahnak2/Thoc3/Rbm3/Ptbp2/Hnrnph1/Ybx1/Srsf6/Sfpq/Htatsf1/Ddx17/Jmjd6/Rbm12/Cdc40/Hnrnpm/Rragc/Khdrbs1/Sart3/Hnrnph2/Sfswap/Supt6/Snrnp27/Gemin5/Ecd/Hnrnpll/Srsf5/Prmt1/Ddx20/Nono/Prpf40a/Thoc1/Ddx39a/Frg1/Dazap1/Sf3b3/Sf3a1/Sart1/Acin1/Snrnp70/Ptbp3/Aqr/Snrnp40/Raly/Snrpd3/Eftud2/Hnrnpa3/Srsf2/Eif4a3/Rbm14/Snrpa/Ddx46/Gemin4/Rbm25/Ncl/Prpf4b/Snrpa1/Bud31/Khsrp/Cdk12/Mbnl2/Rbm4/U2af1/Dhx8/Magoh/Rbm42/Dhx15/Fam50a/Rbmx/Ythdc1/U2af2/Prpf6/Plrg1/Hnrnpa2b1/Ddx39b/Sf3a2/Tcerg1/Lsm8/Prpf31/Alyref/Sf3b2/Usp4/Scaf11/Wbp11/Virma/Rbm10/Kdm1a/Fus/Prpf19/Snu13/Tia1/Prpf3/Hnrnpr/Hnrnpc/Cdk13/Thoc2/Snrnp200/Puf60/Thrap3/Rbm28/Snrpe/Snrpb2/Snrpc/Cdc5l
GOBP_GOLGI_TO_ENDOSOME_TRANSPORT	GOBP_GOLGI_TO_ENDOSOME_TRANSPORT	12	-0.733848	-1.23739	0.210732	0.767535	0.734163	135	tags=17%, list=2%, signal=16%	Coro7/Sort1
KEGG_ARRHYTHMOGENIC_RIGHT_VENTRICULAR_CARDIOMYOPATHY_ARVC	KEGG_ARRHYTHMOGENIC_RIGHT_VENTRICULAR_CARDIOMYOPATHY_ARVC	31	-0.603565	-1.19837	0.210655	0.767535	0.734163	537	tags=29%, list=9%, signal=27%	Dag1/Gja1/Itga1/Itga6/Cdh2/Pkp2/Itgb8/Itga3/Ctnna2
GOMF_CYCLIN_DEPENDENT_PROTEIN_SERINE_THREONINE_KINASE_INHIBITOR_ACTIVITY	GOMF_CYCLIN_DEPENDENT_PROTEIN_SERINE_THREONINE_KINASE_INHIBITOR_ACTIVITY	8	0.771682	1.25183	0.211144	0.767627	0.734251	672	tags=50%, list=11%, signal=44%	Cdkn2a/Cdkn1c/Casp3/Cdkn1a
GOBP_ER_ASSOCIATED_MISFOLDED_PROTEIN_CATABOLIC_PROCESS	GOBP_ER_ASSOCIATED_MISFOLDED_PROTEIN_CATABOLIC_PROCESS	10	0.740378	1.25039	0.210901	0.767627	0.734251	961	tags=40%, list=16%, signal=34%	Uggt2/Uggt1/Sdf2l1/Ufd1
GOBP_REGULATION_OF_MYELOID_LEUKOCYTE_DIFFERENTIATION	GOBP_REGULATION_OF_MYELOID_LEUKOCYTE_DIFFERENTIATION	25	-0.632011	-1.20983	0.211152	0.767627	0.734251	781	tags=28%, list=13%, signal=24%	Ctnnb1/Esrra/Fbn1/Prxl2a/Tlr3/Pik3r1/Cdk6
KEGG_VASCULAR_SMOOTH_MUSCLE_CONTRACTION	KEGG_VASCULAR_SMOOTH_MUSCLE_CONTRACTION	42	0.533965	1.17629	0.211132	0.767627	0.734251	638	tags=26%, list=11%, signal=24%	Plcb4/Pla2g4a/Adcy5/Prkcd/Itpr3/Acta2/Arhgef1/Cacna1c/Prkg1/Plcb1/Raf1
BIOCARTA_IL3_PATHWAY	BIOCARTA_IL3_PATHWAY	9	0.756033	1.25253	0.21126	0.767663	0.734285	638	tags=22%, list=11%, signal=20%	Shc1/Raf1
REACTOME_SUMOYLATION_OF_SUMOYLATION_PROTEINS	REACTOME_SUMOYLATION_OF_SUMOYLATION_PROTEINS	26	0.597767	1.20547	0.211512	0.768222	0.73482	2304	tags=73%, list=38%, signal=45%	Nup37/Sec13/Rae1/Nup133/Nup107/Nup214/Ranbp2/Nup54/Nup160/Nup85/Nup155/Nup205/Nup62/Nup153/Nup98/Nup188/Tpr/Nup35/Aaas
GOBP_RIBOSE_PHOSPHATE_BIOSYNTHETIC_PROCESS	GOBP_RIBOSE_PHOSPHATE_BIOSYNTHETIC_PROCESS	96	-0.48697	-1.14587	0.212013	0.769684	0.736218	786	tags=25%, list=13%, signal=22%	Stoml2/Upp1/Pdhx/Ampd3/Nme3/Acsl3/Slc25a16/Pdk1/Hacd2/Acsl1/G6pdx/Aldoa/Coasy/Prps2/Tkt/Acsf3/Adk/Pygl/Ak4/Ada/Acss2/Acss1/Acsl6/Acsbg1
BIOCARTA_SHH_PATHWAY	BIOCARTA_SHH_PATHWAY	8	0.770947	1.25064	0.212467	0.770041	0.73656	473	tags=38%, list=8%, signal=35%	Prkar2b/Prkar1b/Prkar1a
GOBP_NEGATIVE_REGULATION_OF_CELL_KILLING	GOBP_NEGATIVE_REGULATION_OF_CELL_KILLING	7	0.787823	1.24986	0.212278	0.770041	0.73656	800	tags=29%, list=13%, signal=25%	Ppp3cb/Serpinb9
GOBP_POSITIVE_REGULATION_OF_NECROTIC_CELL_DEATH	GOBP_POSITIVE_REGULATION_OF_NECROTIC_CELL_DEATH	9	0.75424	1.24956	0.213995	0.770041	0.73656	424	tags=22%, list=7%, signal=21%	Ripk3/Slc6a6
GOMF_ASPARTIC_TYPE_PEPTIDASE_ACTIVITY	GOMF_ASPARTIC_TYPE_PEPTIDASE_ACTIVITY	8	0.770114	1.24929	0.214159	0.770041	0.73656	1344	tags=75%, list=22%, signal=58%	Ddi2/Casp3/Bace1/Ncstn/Ctsd/Sppl2a
REACTOME_WNT5A_DEPENDENT_INTERNALIZATION_OF_FZD4	REACTOME_WNT5A_DEPENDENT_INTERNALIZATION_OF_FZD4	10	0.739196	1.2484	0.213079	0.770041	0.73656	1511	tags=60%, list=25%, signal=45%	Wnt5a/Ap2a2/Dvl2/Ap2s1/Ap2b1/Ap2m1
REACTOME_INTERLEUKIN_1_PROCESSING	REACTOME_INTERLEUKIN_1_PROCESSING	5	-0.839625	-1.24316	0.213593	0.770041	0.73656	13	tags=40%, list=0%, signal=40%	Nfkb2/Casp1
GOBP_PYRIMIDINE_NUCLEOBASE_CATABOLIC_PROCESS	GOBP_PYRIMIDINE_NUCLEOBASE_CATABOLIC_PROCESS	5	-0.839336	-1.24274	0.214264	0.770041	0.73656	19	tags=60%, list=0%, signal=60%	Dpysl2/Aldh6a1/Dpysl5
GOBP_MITOTIC_G2_M_TRANSITION_CHECKPOINT	GOBP_MITOTIC_G2_M_TRANSITION_CHECKPOINT	14	0.691234	1.23931	0.212629	0.770041	0.73656	729	tags=29%, list=12%, signal=25%	Hmga2/Ticrr/Cdkn1a/Plk1
GOMF_DNA_APURINIC_OR_APYRIMIDINIC_SITE_ENDONUCLEASE_ACTIVITY	GOMF_DNA_APURINIC_OR_APYRIMIDINIC_SITE_ENDONUCLEASE_ACTIVITY	5	0.824101	1.23927	0.213552	0.770041	0.73656	218	tags=20%, list=4%, signal=19%	Hmga2
REACTOME_DOWNREGULATION_OF_ERBB4_SIGNALING	REACTOME_DOWNREGULATION_OF_ERBB4_SIGNALING	5	0.824059	1.23921	0.213636	0.770041	0.73656	327	tags=20%, list=5%, signal=19%	Nedd4
GOBP_NEGATIVE_REGULATION_OF_CARTILAGE_DEVELOPMENT	GOBP_NEGATIVE_REGULATION_OF_CARTILAGE_DEVELOPMENT	5	0.82381	1.23883	0.214284	0.770041	0.73656	352	tags=40%, list=6%, signal=38%	Ctsk/Ltbp3
GOBP_DENDRITIC_CELL_DIFFERENTIATION	GOBP_DENDRITIC_CELL_DIFFERENTIATION	11	-0.744975	-1.23688	0.213635	0.770041	0.73656	34	tags=18%, list=1%, signal=18%	Tmem176b/Itgb8
REACTOME_EPHA_MEDIATED_GROWTH_CONE_COLLAPSE	REACTOME_EPHA_MEDIATED_GROWTH_CONE_COLLAPSE	13	-0.722234	-1.23424	0.212889	0.770041	0.73656	29	tags=15%, list=0%, signal=15%	Rock1/Myh14
GOCC_SPLICEOSOMAL_TRI_SNRNP_COMPLEX	GOCC_SPLICEOSOMAL_TRI_SNRNP_COMPLEX	25	0.602481	1.20589	0.212468	0.770041	0.73656	2318	tags=72%, list=38%, signal=45%	Sart1/Snrpd3/Eftud2/Prpf6/Lsm8/Prpf31/Snu13/Prpf3/Snrnp200/Snrpe/Prpf8/Ddx23/Lsm2/Lsm7/Snrpd2/Prpf18/Snrpf/Ppih
GOCC_ANCHORED_COMPONENT_OF_MEMBRANE	GOCC_ANCHORED_COMPONENT_OF_MEMBRANE	25	0.60172	1.20437	0.214226	0.770041	0.73656	264	tags=24%, list=4%, signal=23%	Gas1/Reck/Rgs7bp/Alpl/Dpep1/Vnn1
GOBP_SMOOTH_MUSCLE_CONTRACTION	GOBP_SMOOTH_MUSCLE_CONTRACTION	30	-0.60623	-1.19689	0.213916	0.770041	0.73656	732	tags=33%, list=12%, signal=29%	Dlg1/Pla2g6/Rock1/Cav1/Plce1/Ada/Cnn1/Abat/Atp1a2/Atp2b4
GOBP_NEGATIVE_REGULATION_OF_NF_KAPPAB_TRANSCRIPTION_FACTOR_ACTIVITY	GOBP_NEGATIVE_REGULATION_OF_NF_KAPPAB_TRANSCRIPTION_FACTOR_ACTIVITY	30	0.574206	1.19089	0.214059	0.770041	0.73656	99	tags=7%, list=2%, signal=7%	Ptgis/Cdkn2a
GOBP_CELL_KILLING	GOBP_CELL_KILLING	34	0.558909	1.18645	0.213473	0.770041	0.73656	564	tags=18%, list=9%, signal=16%	Ctsc/Ripk3/B2m/Lamp1/Ppp3cb/C3
GOBP_ICOSANOID_METABOLIC_PROCESS	GOBP_ICOSANOID_METABOLIC_PROCESS	38	0.5454	1.18057	0.212641	0.770041	0.73656	432	tags=16%, list=7%, signal=15%	Ptgis/Ptgs1/Pla2g4a/Anxa1/Ptges/Abhd12
REACTOME_METABOLISM_OF_POLYAMINES	REACTOME_METABOLISM_OF_POLYAMINES	44	0.526896	1.17016	0.213625	0.770041	0.73656	2098	tags=70%, list=35%, signal=46%	Psmb3/Srm/Psmc4/Psmd11/Paox/Psmb4/Nqo1/Psmb2/Psma7/Psmc3/Psmc1/Psmb5/Psma6/Psmd13/Psmd8/Psmc2/Psmc5/Psmc6/Psmd7/Psma3/Psmd1/Psma1/Psmd3/Psmd2/Psme3/Psmd9/Psmd6/Psma5/Psma4/Psmb1/Psmb6
GOBP_ORGANIC_HYDROXY_COMPOUND_BIOSYNTHETIC_PROCESS	GOBP_ORGANIC_HYDROXY_COMPOUND_BIOSYNTHETIC_PROCESS	97	-0.485599	-1.14413	0.213549	0.770041	0.73656	684	tags=16%, list=11%, signal=15%	Abcd3/Hmgcs1/Osbpl6/Osbpl1a/G6pdx/Acaa2/Apoe/Fdft1/Cyp39a1/Cyp7b1/Pcbd1/P2ry1/Fgf1/Sec14l2/Psat1/Cyp46a1
GOMF_PHOSPHORIC_ESTER_HYDROLASE_ACTIVITY	GOMF_PHOSPHORIC_ESTER_HYDROLASE_ACTIVITY	158	-0.450158	-1.12296	0.212889	0.770041	0.73656	551	tags=15%, list=9%, signal=14%	Hacd2/Hddc3/Plcb3/Hdhd2/Phpt1/Pdp1/Mtm1/Pld2/Plce1/Ptpmt1/Lpin2/Cnp/Ptprz1/Pdp2/Atp1a1/Smpdl3b/Tns3/Mtmr7/Ppm1e/Atp1a2/Gdpd2/Plcd4/Pde1a
GOBP_PURINE_CONTAINING_COMPOUND_TRANSMEMBRANE_TRANSPORT	GOBP_PURINE_CONTAINING_COMPOUND_TRANSMEMBRANE_TRANSPORT	10	-0.758252	-1.23793	0.214668	0.770762	0.73725	787	tags=60%, list=13%, signal=52%	Slc29a1/Slc25a4/Slc25a5/Lrrc8a/Lrrc8c/Abcc4
KEGG_PROGESTERONE_MEDIATED_OOCYTE_MATURATION	KEGG_PROGESTERONE_MEDIATED_OOCYTE_MATURATION	38	0.544209	1.178	0.214683	0.770762	0.73725	980	tags=29%, list=16%, signal=24%	Pde3a/Adcy5/Akt2/Akt1/Gnai1/Raf1/Plk1/Gnai3/Anapc2/Anapc5/Anapc4
BIOCARTA_CSK_PATHWAY	BIOCARTA_CSK_PATHWAY	7	0.78644	1.24767	0.214894	0.771046	0.737522	473	tags=43%, list=8%, signal=40%	Prkar2b/Prkar1b/Prkar1a
REACTOME_SEMAPHORIN_INTERACTIONS	REACTOME_SEMAPHORIN_INTERACTIONS	38	-0.576105	-1.18465	0.215058	0.771046	0.737522	675	tags=18%, list=11%, signal=16%	Rock1/Sema6d/Arhgef12/Itga1/Plxnb1/Myh14/Dpysl5
GOBP_NEGATIVE_REGULATION_OF_BIOSYNTHETIC_PROCESS	GOBP_NEGATIVE_REGULATION_OF_BIOSYNTHETIC_PROCESS	427	0.359017	1.05793	0.215049	0.771046	0.737522	624	tags=11%, list=10%, signal=11%	Aebp1/Ptgis/Igf2/Tbx15/Gla/Sdcbp/Pid1/Cdkn2a/Emilin1/Dkk3/Chd3/Rxra/Itm2a/Wnt5a/Calr/Hmga2/Loxl2/Trim28/Shc1/Parp3/Foxc2/Nedd4/Etv6/Fam3c/Dis3/Peg3/Igf2bp2/Igf2bp3/Ybx1/Pml/Cdkn1c/Mfsd12/Sfpq/Acp5/Cc2d1b/Rnf2/Nt5c3b/Commd7/Abcd2/Atxn1/Atxn1l/Plcb1/Creg1/Dnmt3a/Mef2a/Stat6/Rrp8
GOBP_RESPONSE_TO_HYPEROXIA	GOBP_RESPONSE_TO_HYPEROXIA	11	0.725381	1.24477	0.215303	0.771087	0.73756	150	tags=18%, list=2%, signal=18%	Col1a1/Mmp2
REACTOME_BETA_OXIDATION_OF_OCTANOYL_COA_TO_HEXANOYL_COA	REACTOME_BETA_OXIDATION_OF_OCTANOYL_COA_TO_HEXANOYL_COA	5	-0.838678	-1.24176	0.215644	0.771087	0.73756	979	tags=80%, list=16%, signal=67%	Hadha/Hadhb/Echs1/Hadh
GOBP_ALPHA_LINOLENIC_ACID_METABOLIC_PROCESS	GOBP_ALPHA_LINOLENIC_ACID_METABOLIC_PROCESS	5	-0.838458	-1.24144	0.216142	0.771087	0.73756	762	tags=80%, list=13%, signal=70%	Acaa1a/Scp2/Fads2/Fads1
REACTOME_BETA_OXIDATION_OF_HEXANOYL_COA_TO_BUTANOYL_COA	REACTOME_BETA_OXIDATION_OF_HEXANOYL_COA_TO_BUTANOYL_COA	5	-0.838372	-1.24131	0.216257	0.771087	0.73756	979	tags=80%, list=16%, signal=67%	Hadha/Hadhb/Echs1/Hadh
REACTOME_BIOTIN_TRANSPORT_AND_METABOLISM	REACTOME_BIOTIN_TRANSPORT_AND_METABOLISM	8	-0.787447	-1.24124	0.216751	0.771087	0.73756	498	tags=75%, list=8%, signal=69%	Hlcs/Mccc2/Mccc1/Pccb/Pcca/Pdzd11
GOBP_CITRATE_METABOLIC_PROCESS	GOBP_CITRATE_METABOLIC_PROCESS	5	-0.838225	-1.24109	0.216506	0.771087	0.73756	940	tags=60%, list=16%, signal=51%	Ireb2/Cs/Aco1
GOBP_TELOMERASE_RNA_LOCALIZATION	GOBP_TELOMERASE_RNA_LOCALIZATION	12	0.711473	1.23961	0.216839	0.771087	0.73756	91	tags=8%, list=2%, signal=8%	Nop10
GOBP_PULMONARY_VALVE_DEVELOPMENT	GOBP_PULMONARY_VALVE_DEVELOPMENT	5	0.822988	1.23759	0.216333	0.771087	0.73756	96	tags=20%, list=2%, signal=20%	Robo2
GOMF_3_5_DNA_HELICASE_ACTIVITY	GOMF_3_5_DNA_HELICASE_ACTIVITY	5	0.822816	1.23734	0.216814	0.771087	0.73756	977	tags=40%, list=16%, signal=34%	Ascc3/Ercc3
GOBP_POSITIVE_REGULATION_OF_MUSCLE_CELL_DIFFERENTIATION	GOBP_POSITIVE_REGULATION_OF_MUSCLE_CELL_DIFFERENTIATION	13	0.699448	1.23668	0.216424	0.771087	0.73756	857	tags=38%, list=14%, signal=33%	Mmp14/Bcl2/Camk1/Atp11a/Morf4l2
GOBP_STRIATED_MUSCLE_CELL_PROLIFERATION	GOBP_STRIATED_MUSCLE_CELL_PROLIFERATION	16	0.667145	1.22773	0.21672	0.771087	0.73756	702	tags=31%, list=12%, signal=28%	Rbp4/Ndrg4/Foxc2/Prkar1a/Tgfbr2
GOCC_PORE_COMPLEX	GOCC_PORE_COMPLEX	17	-0.682493	-1.22201	0.215849	0.771087	0.73756	804	tags=29%, list=13%, signal=26%	Cd34/Ppif/Afdn/Pdzd11/Plekha7
GOMF_2_IRON_2_SULFUR_CLUSTER_BINDING	GOMF_2_IRON_2_SULFUR_CLUSTER_BINDING	19	-0.667332	-1.21764	0.215245	0.771087	0.73756	1213	tags=47%, list=20%, signal=38%	Ndufs1/Fdx2/Ndufv2/Cisd2/Fxn/Sdhb/Uqcrfs1/Isca2/Cisd1
REACTOME_G_ALPHA_12_13_SIGNALLING_EVENTS	REACTOME_G_ALPHA_12_13_SIGNALLING_EVENTS	37	-0.578828	-1.18461	0.216656	0.771087	0.73756	1036	tags=32%, list=17%, signal=27%	Gng10/Gna13/Arhgef10/Arhgef6/Vav2/Gna12/Rock1/Arhgef12/Prex1/Arhgef4/Arhgef26/Plxnb1
GOCC_ACTOMYOSIN	GOCC_ACTOMYOSIN	52	-0.541681	-1.17026	0.21685	0.771087	0.73756	667	tags=15%, list=11%, signal=14%	Pdlim1/Pdlim2/Sorbs1/Limch1/Myo18a/Nebl/Fam107a/Myh14
GOCC_CONTRACTILE_FIBER	GOCC_CONTRACTILE_FIBER	90	-0.490354	-1.14446	0.216407	0.771087	0.73756	938	tags=26%, list=16%, signal=22%	Parvb/Cab39/Ppp3ca/Eno1/Sptbn1/Slc2a1/Dmd/Ctnnb1/Pdlim1/Pdlim2/Dag1/Hspb1/Mtm1/Syne2/Dst/Aldoa/Synm/Gja1/Tmod2/Nebl/Cryab/Sorbs2/Atp2b4
GOCC_SYNAPTIC_MEMBRANE	GOCC_SYNAPTIC_MEMBRANE	96	-0.485331	-1.14202	0.216701	0.771087	0.73756	683	tags=20%, list=11%, signal=18%	Ppp1r9b/Sorcs2/Slc30a1/Atad1/Dag1/Snta1/Lin7c/Nipsnap1/P2ry1/Hip1r/Cdh2/Ephb2/Slc1a2/Cryab/Slc6a1/Nrcam/Atp2b4/Itga3/Gpm6a
GOCC_PLASMA_MEMBRANE_PROTEIN_COMPLEX	GOCC_PLASMA_MEMBRANE_PROTEIN_COMPLEX	140	-0.457061	-1.12532	0.21564	0.771087	0.73756	620	tags=20%, list=10%, signal=18%	Cdh13/Tfrc/Traf3/Dag1/Cav2/Snta1/Cav1/Gja1/Fas/Hspg2/Sorbs1/Lin7c/Itga1/Abcb6/Hspa2/Abcb8/Gnao1/Atp1b1/Itga6/Fxyd1/Cdh2/Atp1a1/Atp1b2/Atp1a2/Itgb8/Itga3/Crb2/Ctnna2
GOCC_INTEGRAL_COMPONENT_OF_PRESYNAPTIC_ACTIVE_ZONE_MEMBRANE	GOCC_INTEGRAL_COMPONENT_OF_PRESYNAPTIC_ACTIVE_ZONE_MEMBRANE	9	-0.770967	-1.23869	0.217182	0.771566	0.738019	262	tags=44%, list=4%, signal=43%	P2ry1/Cdh2/Atp2b4/Gpm6a
GOCC_INTRINSIC_COMPONENT_OF_PRESYNAPTIC_ACTIVE_ZONE_MEMBRANE	GOCC_INTRINSIC_COMPONENT_OF_PRESYNAPTIC_ACTIVE_ZONE_MEMBRANE	9	-0.770967	-1.23869	0.217182	0.771566	0.738019	262	tags=44%, list=4%, signal=43%	P2ry1/Cdh2/Atp2b4/Gpm6a
GOCC_EARLY_ENDOSOME_MEMBRANE	GOCC_EARLY_ENDOSOME_MEMBRANE	96	0.445314	1.11918	0.217293	0.771607	0.738058	510	tags=15%, list=8%, signal=14%	Egfr/Wls/Steap4/Snx4/Snx30/Pld3/Snx7/Anxa1/Snx2/Atp13a3/B2m/Ocrl/Pml/Neu3
GOMF_PEPTIDASE_ACTIVATOR_ACTIVITY	GOMF_PEPTIDASE_ACTIVATOR_ACTIVITY	22	0.618492	1.20824	0.21767	0.772244	0.738667	223	tags=23%, list=4%, signal=22%	Pcolce/Ctsc/Fn1/Apaf1/Fbln1
GOMF_PROTEIN_KINASE_ACTIVITY	GOMF_PROTEIN_KINASE_ACTIVITY	213	0.39102	1.08226	0.217662	0.772244	0.738667	1034	tags=23%, list=17%, signal=20%	Egfr/Nrp1/Ripk3/Peak1/Igf2r/Trim28/Prkcd/Baz1b/Mark1/Kalrn/Dclk1/Akt2/Akt1/Wnk4/Map2k3/Pxk/Ddr2/Fes/Camk1/Nrbp1/Prkab2/Prkg1/Raf1/Nek7/Rps6kb1/Cdkn1a/Ptk7/Mapk7/Tgfbr2/Cdk4/Plk1/Ptk2b/Pik3c3/Camk1d/Fer/Nrk/Htatip2/Rassf2/Map3k3/Slk/Csk/Eef2k/Map4k5/Map3k20/Efemp1/Riok3/Brd4/Lyn/Prkaa1/Ntrk3
KEGG_HEDGEHOG_SIGNALING_PATHWAY	KEGG_HEDGEHOG_SIGNALING_PATHWAY	11	0.723886	1.2422	0.217925	0.772795	0.739194	202	tags=27%, list=3%, signal=26%	Gas1/Wnt16/Wnt5a
GOMF_TRANSCRIPTION_COREPRESSOR_ACTIVITY	GOMF_TRANSCRIPTION_COREPRESSOR_ACTIVITY	63	-0.521875	-1.15968	0.218083	0.773005	0.739395	426	tags=8%, list=7%, signal=7%	Pawr/Ccnd1/Lmcd1/Aass/Crym
GOCC_ENDOSOME_MEMBRANE	GOCC_ENDOSOME_MEMBRANE	278	0.377355	1.07194	0.218253	0.773257	0.739636	698	tags=14%, list=12%, signal=13%	Egfr/Wls/Antxr1/Slc26a7/Steap4/Stard3nl/Sun2/Snx4/Igf2r/Snx30/Pld3/Snx7/Anxa1/Atp6ap2/Snx17/Npc1/Snx2/Tcirg1/Atp13a3/Lamp2/B2m/Ocrl/Vps26a/Steap3/Slc30a4/Tmem106b/Golim4/Pml/Rab7/Neu3/Lamp1/Commd1/Fcgrt/Gnpnat1/Pdia3/Pip4p2/Rab11b/Snx16/Ap2a2/Arhgap1
GOBP_POSITIVE_REGULATION_OF_PHOSPHOLIPID_METABOLIC_PROCESS	GOBP_POSITIVE_REGULATION_OF_PHOSPHOLIPID_METABOLIC_PROCESS	6	0.803334	1.24166	0.218908	0.773744	0.740102	243	tags=33%, list=4%, signal=32%	Fabp3/Prkcd
REACTOME_SUMOYLATION_OF_DNA_METHYLATION_PROTEINS	REACTOME_SUMOYLATION_OF_DNA_METHYLATION_PROTEINS	6	0.803235	1.2415	0.21912	0.773744	0.740102	589	tags=33%, list=10%, signal=30%	Rnf2/Dnmt3a
GOBP_MAINTENANCE_OF_APICAL_BASAL_CELL_POLARITY	GOBP_MAINTENANCE_OF_APICAL_BASAL_CELL_POLARITY	6	-0.819054	-1.24057	0.218998	0.773744	0.740102	391	tags=50%, list=6%, signal=47%	Lin7c/Pdzd11/Crb2
GOBP_POSITIVE_REGULATION_OF_GLYCOLYTIC_PROCESS	GOBP_POSITIVE_REGULATION_OF_GLYCOLYTIC_PROCESS	7	-0.801933	-1.24054	0.219391	0.773744	0.740102	201	tags=71%, list=3%, signal=69%	Prkaa2/Slc4a4/Entpd5/Gpd1/Zbtb20
GOBP_RAP_PROTEIN_SIGNAL_TRANSDUCTION	GOBP_RAP_PROTEIN_SIGNAL_TRANSDUCTION	8	-0.786479	-1.23972	0.218736	0.773744	0.740102	942	tags=50%, list=16%, signal=42%	Rap2c/Rdx/Rap1a/Cbl
REACTOME_PERK_REGULATES_GENE_EXPRESSION	REACTOME_PERK_REGULATES_GENE_EXPRESSION	16	0.665598	1.22489	0.219399	0.773744	0.740102	1770	tags=69%, list=29%, signal=49%	Dis3/Hspa5/Exosc7/Eif2s2/Eif2s1/Nfya/Exosc4/Khsrp/Exosc6/Nfyc/Exosc8
GOBP_MATERNAL_PROCESS_INVOLVED_IN_FEMALE_PREGNANCY	GOBP_MATERNAL_PROCESS_INVOLVED_IN_FEMALE_PREGNANCY	15	-0.699076	-1.22311	0.218893	0.773744	0.740102	687	tags=33%, list=11%, signal=30%	Pla2g6/Prdx3/Bsg/Tppp3/Itga3
GOBP_SPLICEOSOMAL_SNRNP_ASSEMBLY	GOBP_SPLICEOSOMAL_SNRNP_ASSEMBLY	26	0.593781	1.19743	0.219378	0.773744	0.740102	2087	tags=58%, list=35%, signal=38%	Sart3/Gemin5/Ddx20/Sart1/Snrpd3/Gemin4/Prpf6/Prpf31/Usp4/Prpf19/Prpf3/Snrpe/Snrpc/Prpf8/Lsm2
GOBP_SPLICEOSOMAL_COMPLEX_ASSEMBLY	GOBP_SPLICEOSOMAL_COMPLEX_ASSEMBLY	34	0.555891	1.18005	0.219283	0.773744	0.740102	1937	tags=44%, list=32%, signal=30%	Ptbp2/Srsf6/Sfswap/Srsf5/Sf3a1/Ythdc1/Prpf6/Ddx39b/Sf3a2/Scaf11/Prpf19/Snrnp200/Puf60/Snrpe/Snrpc
GOBP_REGULATION_OF_LEUKOCYTE_MEDIATED_IMMUNITY	GOBP_REGULATION_OF_LEUKOCYTE_MEDIATED_IMMUNITY	54	0.500744	1.15116	0.219214	0.773744	0.740102	814	tags=22%, list=13%, signal=19%	Ripk3/Snx4/Parp3/B2m/Fes/Lamp1/Ppp3cb/C3/Stat6/Fer/Serpinb9/Supt6
GOCC_CELL_LEADING_EDGE	GOCC_CELL_LEADING_EDGE	223	-0.428497	-1.10533	0.219482	0.773744	0.740102	537	tags=12%, list=9%, signal=11%	Dag1/Mtm1/Jcad/Syne2/Dst/Tubb3/Plce1/Diaph1/S100a6/Shtn1/Layn/Hip1r/Cdh2/Psd2/Wwc1/Arhgap18/Arhgef4/Arhgef26/Slc1a2/Epb41l3/Ezr/Cdk6/Fam107a/Mtss2/Gdpd2/Sorbs2/Cadm4
GOMF_GTPASE_ACTIVATING_PROTEIN_BINDING	GOMF_GTPASE_ACTIVATING_PROTEIN_BINDING	10	-0.755578	-1.23357	0.219875	0.77443	0.740758	64	tags=20%, list=1%, signal=20%	Arl3/Plxnb1
GOBP_CELLULAR_RESPONSE_TO_CAMP	GOBP_CELLULAR_RESPONSE_TO_CAMP	21	-0.651111	-1.20918	0.219818	0.77443	0.740758	964	tags=38%, list=16%, signal=32%	Cyp1b1/Rap1a/Itpr2/Slc26a6/Ass1/Gpd1/Igfbp5/Ezr
GOBP_TRANSEPITHELIAL_TRANSPORT	GOBP_TRANSEPITHELIAL_TRANSPORT	12	-0.728826	-1.22892	0.220443	0.77597	0.742231	699	tags=42%, list=12%, signal=37%	Ahcyl1/Slc26a6/Slc1a2/Itpr1/Slc1a3
GOBP_POSITIVE_REGULATION_OF_STRESS_ACTIVATED_PROTEIN_KINASE_SIGNALING_CASCADE	GOBP_POSITIVE_REGULATION_OF_STRESS_ACTIVATED_PROTEIN_KINASE_SIGNALING_CASCADE	38	0.541576	1.1723	0.220512	0.77597	0.742231	1022	tags=39%, list=17%, signal=33%	Wnt16/Sdcbp/Mid1/Wnt5a/Plcb1/Xdh/Ptk2b/Rassf2/App/Map3k3/Fzd7/Prmt1/Ccn2/Lyn/Rnf13
REACTOME_PREGNENOLONE_BIOSYNTHESIS	REACTOME_PREGNENOLONE_BIOSYNTHESIS	7	0.783382	1.24282	0.221048	0.776092	0.742348	433	tags=29%, list=7%, signal=27%	Stard3nl/Fdxr
REACTOME_ER_QUALITY_CONTROL_COMPARTMENT_ERQC	REACTOME_ER_QUALITY_CONTROL_COMPARTMENT_ERQC	9	0.750093	1.24269	0.220931	0.776092	0.742348	684	tags=44%, list=11%, signal=39%	Uggt2/Edem3/Uggt1/Sel1l
GOBP_AMINO_ACID_BETAINE_METABOLIC_PROCESS	GOBP_AMINO_ACID_BETAINE_METABOLIC_PROCESS	8	-0.785273	-1.23782	0.220981	0.776092	0.742348	565	tags=62%, list=9%, signal=57%	Por/Cpt2/Crot/Crat/Cpt1a
REACTOME_VXPX_CARGO_TARGETING_TO_CILIUM	REACTOME_VXPX_CARGO_TARGETING_TO_CILIUM	12	0.709329	1.23588	0.22065	0.776092	0.742348	382	tags=8%, list=6%, signal=8%	Pkd2
REACTOME_METABOLISM_OF_STEROID_HORMONES	REACTOME_METABOLISM_OF_STEROID_HORMONES	12	0.709132	1.23553	0.221143	0.776092	0.742348	855	tags=33%, list=14%, signal=29%	Stard3nl/Fdxr/Hsd17b2/Akr1b8
REACTOME_REGULATION_OF_GLUCOKINASE_BY_GLUCOKINASE_REGULATORY_PROTEIN	REACTOME_REGULATION_OF_GLUCOKINASE_BY_GLUCOKINASE_REGULATORY_PROTEIN	25	0.598541	1.19801	0.221069	0.776092	0.742348	2304	tags=76%, list=38%, signal=47%	Nup37/Sec13/Rae1/Nup133/Nup107/Nup214/Ranbp2/Nup54/Nup160/Nup85/Nup155/Nup205/Nup62/Nup153/Nup98/Nup188/Tpr/Nup35/Aaas
GOBP_SULFUR_AMINO_ACID_METABOLIC_PROCESS	GOBP_SULFUR_AMINO_ACID_METABOLIC_PROCESS	18	-0.671708	-1.21498	0.221289	0.776224	0.742475	515	tags=33%, list=9%, signal=31%	Gclm/Mpst/Mmut/Mthfd1/Cbs/Tst
REACTOME_FORMATION_OF_TC_NER_PRE_INCISION_COMPLEX	REACTOME_FORMATION_OF_TC_NER_PRE_INCISION_COMPLEX	33	0.558727	1.17962	0.221506	0.776224	0.742475	2518	tags=73%, list=42%, signal=43%	Ep300/Ercc3/Gtf2h2/Aqr/Polr2k/Ercc2/Polr2d/Prpf19/Cops6/Cops4/Ddb1/Rps27a/Xab2/Polr2g/Polr2l/Polr2c/Rbx1/Polr2b/Polr2h/Cul4b/Cops3/Cul4a/Cops2/Cdk7
GOBP_NERVOUS_SYSTEM_PROCESS	GOBP_NERVOUS_SYSTEM_PROCESS	249	-0.422422	-1.10074	0.221579	0.776224	0.742475	693	tags=21%, list=11%, signal=20%	Ndufb9/Rabggtb/Pla2g6/Ppp1r9b/Eml2/Wdr19/Opa1/Atad1/Gpi1/Taco1/Arl6/Mfsd2a/Dag1/Rabggta/Timp3/Synm/Apoe/Rdh5/Gstm7/Nfasc/Map1a/Diaph1/Ldlr/Nipsnap1/Rdh10/Slc1a4/Rpgr/Tmod2/Ptprz1/P2ry1/Ncam2/Pnkd/Ntrk2/Ephb2/Chl1/Itpr1/Lrp2/Slc1a3/Fam107a/Lamb2/Crym/Kcnj10/Igsf11/Slc6a1/Abat/Atp1a2/Nrcam/Myh14/Itga3/Crb2/Jam2/Ctnna2/Crygs
REACTOME_SIGNALING_BY_ROBO_RECEPTORS	REACTOME_SIGNALING_BY_ROBO_RECEPTORS	158	0.408563	1.09433	0.221385	0.776224	0.742475	134	tags=3%, list=2%, signal=3%	Slit3/Nrp1/Robo2/Cxcl12/Srgap1
GOBP_SMOOTH_MUSCLE_CELL_DIFFERENTIATION	GOBP_SMOOTH_MUSCLE_CELL_DIFFERENTIATION	9	0.748926	1.24076	0.222704	0.776885	0.743106	546	tags=33%, list=9%, signal=30%	Itga8/Comp/Sgcb
GOBP_RESPONSE_TO_UV_A	GOBP_RESPONSE_TO_UV_A	7	0.781618	1.24002	0.224178	0.776885	0.743106	329	tags=57%, list=5%, signal=54%	Egfr/Mmp2/Timp1/Akt1
REACTOME_SYNTHESIS_OF_UDP_N_ACETYL_GLUCOSAMINE	REACTOME_SYNTHESIS_OF_UDP_N_ACETYL_GLUCOSAMINE	7	0.781589	1.23997	0.2242	0.776885	0.743106	827	tags=43%, list=14%, signal=37%	Gfpt2/Gnpnat1/Renbp
GOMF_CERAMIDE_BINDING	GOMF_CERAMIDE_BINDING	9	0.748158	1.23949	0.224367	0.776885	0.743106	360	tags=22%, list=6%, signal=21%	Pla2g4a/Cert1
GOCC_AUTOLYSOSOME	GOCC_AUTOLYSOSOME	8	0.763927	1.23925	0.226391	0.776885	0.743106	1033	tags=50%, list=17%, signal=42%	Lamp2/Lamp1/Pik3c3/Fth1
GOCC_SECONDARY_LYSOSOME	GOCC_SECONDARY_LYSOSOME	8	0.763927	1.23925	0.226391	0.776885	0.743106	1033	tags=50%, list=17%, signal=42%	Lamp2/Lamp1/Pik3c3/Fth1
GOBP_MACROPHAGE_APOPTOTIC_PROCESS	GOBP_MACROPHAGE_APOPTOTIC_PROCESS	6	0.801377	1.23863	0.222978	0.776885	0.743106	1043	tags=50%, list=17%, signal=41%	Cdkn2a/Ctsl/Plekho2
GOBP_PARAXIAL_MESODERM_MORPHOGENESIS	GOBP_PARAXIAL_MESODERM_MORPHOGENESIS	6	0.801046	1.23812	0.223847	0.776885	0.743106	275	tags=33%, list=5%, signal=32%	Wnt5a/Foxc2
GOMF_SPHINGOMYELIN_PHOSPHODIESTERASE_ACTIVITY	GOMF_SPHINGOMYELIN_PHOSPHODIESTERASE_ACTIVITY	6	-0.816584	-1.23683	0.224506	0.776885	0.743106	176	tags=50%, list=3%, signal=49%	Smpd3/Smpdl3a/Smpdl3b
GOBP_GLYCOSYLCERAMIDE_METABOLIC_PROCESS	GOBP_GLYCOSYLCERAMIDE_METABOLIC_PROCESS	6	0.800164	1.23676	0.225649	0.776885	0.743106	650	tags=50%, list=11%, signal=45%	Gla/Prkcd/Galc
GOBP_POSITIVE_REGULATION_OF_GLIAL_CELL_PROLIFERATION	GOBP_POSITIVE_REGULATION_OF_GLIAL_CELL_PROLIFERATION	6	-0.816511	-1.23672	0.224677	0.776885	0.743106	156	tags=33%, list=3%, signal=33%	Tspo/Gfap
GOBP_IRON_ION_TRANSMEMBRANE_TRANSPORT	GOBP_IRON_ION_TRANSMEMBRANE_TRANSPORT	10	0.732268	1.2367	0.226299	0.776885	0.743106	19	tags=10%, list=0%, signal=10%	Scara5
GOBP_REGULATION_OF_RESPONSE_TO_OSMOTIC_STRESS	GOBP_REGULATION_OF_RESPONSE_TO_OSMOTIC_STRESS	8	-0.784262	-1.23622	0.222855	0.776885	0.743106	337	tags=50%, list=6%, signal=47%	Micu1/Letm1/Slc25a23/Mlc1
GOBP_REGULATION_OF_SECONDARY_METABOLIC_PROCESS	GOBP_REGULATION_OF_SECONDARY_METABOLIC_PROCESS	7	0.779108	1.23604	0.228831	0.776885	0.743106	488	tags=29%, list=8%, signal=26%	Wnt5a/Mfsd12
GOBP_POSITIVE_REGULATION_OF_MITOCHONDRIAL_OUTER_MEMBRANE_PERMEABILIZATION_INVOLVED_IN_APOPTOTIC_SIGNALING_PATHWAY	GOBP_POSITIVE_REGULATION_OF_MITOCHONDRIAL_OUTER_MEMBRANE_PERMEABILIZATION_INVOLVED_IN_APOPTOTIC_SIGNALING_PATHWAY	6	-0.816029	-1.23599	0.225453	0.776885	0.743106	865	tags=33%, list=14%, signal=29%	Bok/Hip1r
GOBP_PLASMINOGEN_ACTIVATION	GOBP_PLASMINOGEN_ACTIVATION	9	0.746032	1.23596	0.228699	0.776885	0.743106	69	tags=22%, list=1%, signal=22%	Dhcr24/Serpine2
GOBP_REGULATION_OF_DEFENSE_RESPONSE_TO_VIRUS_BY_HOST	GOBP_REGULATION_OF_DEFENSE_RESPONSE_TO_VIRUS_BY_HOST	11	0.720243	1.23595	0.22439	0.776885	0.743106	262	tags=9%, list=4%, signal=9%	Sting1
REACTOME_INWARDLY_RECTIFYING_K_CHANNELS	REACTOME_INWARDLY_RECTIFYING_K_CHANNELS	8	-0.78386	-1.23559	0.223505	0.776885	0.743106	77	tags=38%, list=1%, signal=37%	Gnb1/Gng10/Kcnj10
GOBP_MONOACYLGLYCEROL_METABOLIC_PROCESS	GOBP_MONOACYLGLYCEROL_METABOLIC_PROCESS	6	0.799149	1.23519	0.227451	0.776885	0.743106	432	tags=33%, list=7%, signal=31%	Pla2g4a/Abhd12
GOCC_NEURONAL_DENSE_CORE_VESICLE	GOCC_NEURONAL_DENSE_CORE_VESICLE	5	-0.834093	-1.23497	0.225553	0.776885	0.743106	65	tags=60%, list=1%, signal=59%	Plat/Dmxl2/Cadps
GOBP_REGULATION_OF_ER_ASSOCIATED_UBIQUITIN_DEPENDENT_PROTEIN_CATABOLIC_PROCESS	GOBP_REGULATION_OF_ER_ASSOCIATED_UBIQUITIN_DEPENDENT_PROTEIN_CATABOLIC_PROCESS	6	-0.814655	-1.23391	0.228463	0.776885	0.743106	482	tags=33%, list=8%, signal=31%	Usp14/Cav1
GOMF_HORMONE_RECEPTOR_BINDING	GOMF_HORMONE_RECEPTOR_BINDING	6	-0.814489	-1.23366	0.228841	0.776885	0.743106	295	tags=33%, list=5%, signal=32%	Ptpn11/Gnao1
GOBP_REGULATION_OF_MEMBRANE_REPOLARIZATION	GOBP_REGULATION_OF_MEMBRANE_REPOLARIZATION	8	-0.782268	-1.23308	0.227401	0.776885	0.743106	499	tags=50%, list=8%, signal=46%	Snta1/Cav1/Ywhae/Gja1
GOBP_CELLULAR_RESPONSE_TO_CADMIUM_ION	GOBP_CELLULAR_RESPONSE_TO_CADMIUM_ION	12	0.707229	1.23222	0.22435	0.776885	0.743106	329	tags=17%, list=5%, signal=16%	Egfr/Akt1
GOBP_NEGATIVE_REGULATION_OF_LYASE_ACTIVITY	GOBP_NEGATIVE_REGULATION_OF_LYASE_ACTIVITY	5	0.819007	1.23161	0.224404	0.776885	0.743106	11	tags=20%, list=0%, signal=20%	Npr3
GOBP_CYTOPLASMIC_SEQUESTERING_OF_NF_KAPPAB	GOBP_CYTOPLASMIC_SEQUESTERING_OF_NF_KAPPAB	5	0.818684	1.23112	0.224989	0.776885	0.743106	847	tags=20%, list=14%, signal=17%	Ccdc22
GOMF_CARBOHYDRATE_KINASE_ACTIVITY	GOMF_CARBOHYDRATE_KINASE_ACTIVITY	10	-0.753955	-1.23092	0.223194	0.776885	0.743106	154	tags=30%, list=3%, signal=29%	Fggy/Pfkp/Pfkm
GOBP_RESPONSE_TO_ACETYLCHOLINE	GOBP_RESPONSE_TO_ACETYLCHOLINE	10	-0.753419	-1.23005	0.224532	0.776885	0.743106	545	tags=30%, list=9%, signal=27%	Gnai2/Agrn/Atp2b4
GOBP_RRNA_MODIFICATION	GOBP_RRNA_MODIFICATION	12	0.705833	1.22979	0.226906	0.776885	0.743106	1028	tags=42%, list=17%, signal=35%	Nop10/Gar1/Dkc1/Nop2/Fbl
GOBP_BRANCHING_INVOLVED_IN_BLOOD_VESSEL_MORPHOGENESIS	GOBP_BRANCHING_INVOLVED_IN_BLOOD_VESSEL_MORPHOGENESIS	12	0.705635	1.22944	0.227422	0.776885	0.743106	275	tags=17%, list=5%, signal=16%	Nrp1/Foxc2
GOBP_EMBRYONIC_BRAIN_DEVELOPMENT	GOBP_EMBRYONIC_BRAIN_DEVELOPMENT	11	-0.740181	-1.22891	0.222836	0.776885	0.743106	781	tags=36%, list=13%, signal=32%	Ctnnb1/Mfsd2a/Ift140/Tubb2b
GOBP_RIG_I_SIGNALING_PATHWAY	GOBP_RIG_I_SIGNALING_PATHWAY	14	0.685266	1.22861	0.223592	0.776885	0.743106	1145	tags=36%, list=19%, signal=29%	Trim25/Usp15/Sec14l1/Ufd1/Nploc4
GOBP_ENDOPLASMIC_RETICULUM_MANNOSE_TRIMMING	GOBP_ENDOPLASMIC_RETICULUM_MANNOSE_TRIMMING	5	0.816962	1.22853	0.228648	0.776885	0.743106	407	tags=60%, list=7%, signal=56%	Uggt2/Edem3/Uggt1
GOBP_EYE_PHOTORECEPTOR_CELL_DIFFERENTIATION	GOBP_EYE_PHOTORECEPTOR_CELL_DIFFERENTIATION	11	-0.739069	-1.22707	0.225455	0.776885	0.743106	218	tags=36%, list=4%, signal=35%	Myo7a/Sox8/Ntrk2/Crb2
GOBP_REGULATION_OF_RAC_PROTEIN_SIGNAL_TRANSDUCTION	GOBP_REGULATION_OF_RAC_PROTEIN_SIGNAL_TRANSDUCTION	12	-0.727533	-1.22674	0.223169	0.776885	0.743106	586	tags=17%, list=10%, signal=15%	Pik3cb/Cadm4
GOBP_PHENOL_CONTAINING_COMPOUND_BIOSYNTHETIC_PROCESS	GOBP_PHENOL_CONTAINING_COMPOUND_BIOSYNTHETIC_PROCESS	13	0.693701	1.22652	0.227095	0.776885	0.743106	488	tags=15%, list=8%, signal=14%	Wnt5a/Mfsd12
GOBP_POSTSYNAPTIC_MEMBRANE_ORGANIZATION	GOBP_POSTSYNAPTIC_MEMBRANE_ORGANIZATION	10	-0.751048	-1.22617	0.228841	0.776885	0.743106	437	tags=40%, list=7%, signal=37%	Gphn/Apoe/Cdh2/Ephb2
GOBP_CELLULAR_RESPONSE_TO_ALKALOID	GOBP_CELLULAR_RESPONSE_TO_ALKALOID	11	-0.737903	-1.22513	0.227765	0.776885	0.743106	818	tags=55%, list=14%, signal=47%	Ppp1r1b/Ppp1r9b/Bcl2l1/Gstm7/Slc1a2/Slc1a3
GOBP_PROTEIN_LOCALIZATION_TO_CHROMOSOME_TELOMERIC_REGION	GOBP_PROTEIN_LOCALIZATION_TO_CHROMOSOME_TELOMERIC_REGION	15	0.672494	1.22373	0.225728	0.776885	0.743106	1710	tags=53%, list=28%, signal=38%	Atrx/Dkc1/Tpp1/Gnl3/Cct3/Cct2/Cct5/Cct7
GOCC_SMOOTH_ENDOPLASMIC_RETICULUM	GOCC_SMOOTH_ENDOPLASMIC_RETICULUM	16	0.66293	1.21998	0.224252	0.776885	0.743106	1485	tags=62%, list=25%, signal=47%	Calr/Hspa5/Hyou1/Apob/App/Ppib/Dnajc3/Slmap/Canx/Myo1d
GOMF_NUCLEOTIDE_TRANSMEMBRANE_TRANSPORTER_ACTIVITY	GOMF_NUCLEOTIDE_TRANSMEMBRANE_TRANSPORTER_ACTIVITY	15	-0.696414	-1.21845	0.224386	0.776885	0.743106	787	tags=33%, list=13%, signal=29%	Slc25a5/Lrrc8a/Slc25a25/Slc25a23/Abcc4
GOBP_CD4_POSITIVE_ALPHA_BETA_T_CELL_ACTIVATION	GOBP_CD4_POSITIVE_ALPHA_BETA_T_CELL_ACTIVATION	16	0.661684	1.21768	0.226381	0.776885	0.743106	1119	tags=56%, list=19%, signal=46%	Anxa1/Tcirg1/Cd80/Stat6/Stat3/Tgfbr2/Ctsl/Lef1/Twsg1
GOBP_PROTEIN_TARGETING_TO_LYSOSOME	GOBP_PROTEIN_TARGETING_TO_LYSOSOME	16	-0.687161	-1.21646	0.224045	0.776885	0.743106	135	tags=19%, list=2%, signal=18%	Clu/Sort1/Sorl1
GOBP_ADENYLATE_CYCLASE_INHIBITING_G_PROTEIN_COUPLED_RECEPTOR_SIGNALING_PATHWAY	GOBP_ADENYLATE_CYCLASE_INHIBITING_G_PROTEIN_COUPLED_RECEPTOR_SIGNALING_PATHWAY	17	0.6529	1.21478	0.225489	0.776885	0.743106	192	tags=18%, list=3%, signal=17%	Npr3/Adra2a/Adcy5
GOCC_NUCLEAR_UBIQUITIN_LIGASE_COMPLEX	GOCC_NUCLEAR_UBIQUITIN_LIGASE_COMPLEX	17	0.652185	1.21345	0.226733	0.776885	0.743106	1215	tags=41%, list=20%, signal=33%	Rnf2/Cul7/Anapc2/Anapc5/Anapc4/Anapc1/Ankrd39
GOBP_REGULATION_OF_GLYCOLYTIC_PROCESS	GOBP_REGULATION_OF_GLYCOLYTIC_PROCESS	18	-0.668468	-1.20912	0.228472	0.776885	0.743106	201	tags=39%, list=3%, signal=38%	Prkaa2/Pgam1/Slc4a4/Prkag2/Entpd5/Gpd1/Zbtb20
REACTOME_RUNX1_INTERACTS_WITH_CO_FACTORS_WHOSE_PRECISE_EFFECT_ON_RUNX1_TARGETS_IS_NOT_KNOWN	REACTOME_RUNX1_INTERACTS_WITH_CO_FACTORS_WHOSE_PRECISE_EFFECT_ON_RUNX1_TARGETS_IS_NOT_KNOWN	19	0.636071	1.20856	0.22736	0.776885	0.743106	914	tags=16%, list=15%, signal=13%	Rnf2/Smarcd2/Ep300
GOMF_PROTEIN_KINASE_C_BINDING	GOMF_PROTEIN_KINASE_C_BINDING	27	-0.615778	-1.19403	0.223676	0.776885	0.743106	985	tags=22%, list=16%, signal=19%	Cavin2/Cavin3/Fez1/Hspb1/Pard6b/Pkp2
REACTOME_GPCR_LIGAND_BINDING	REACTOME_GPCR_LIGAND_BINDING	27	0.58427	1.1873	0.225777	0.776885	0.743106	377	tags=30%, list=6%, signal=28%	Wnt16/Adra2a/Cxcl12/Lpar4/Wnt5a/Anxa1/S1pr2/F2r
GOMF_DNA_BINDING_TRANSCRIPTION_REPRESSOR_ACTIVITY	GOMF_DNA_BINDING_TRANSCRIPTION_REPRESSOR_ACTIVITY	31	0.565163	1.17895	0.22467	0.776885	0.743106	511	tags=16%, list=8%, signal=15%	Aebp1/Tbx15/Etv6/Peg3/Cc2d1b
GOCC_CAVEOLA	GOCC_CAVEOLA	40	-0.565688	-1.17377	0.226343	0.776885	0.743106	813	tags=35%, list=13%, signal=30%	Slc2a1/Cavin3/Cbl/Ctnnb1/Cdh13/Ehd2/Cav2/Cav1/Sorbs1/Atp1b1/Fxyd1/Mlc1/Atp1a2/Atp2b4
REACTOME_FORMATION_OF_RNA_POL_II_ELONGATION_COMPLEX	REACTOME_FORMATION_OF_RNA_POL_II_ELONGATION_COMPLEX	33	0.555364	1.17252	0.228481	0.776885	0.743106	2264	tags=52%, list=37%, signal=32%	Supt6/Ercc3/Gtf2h2/Ctdp1/Leo1/Polr2k/Supt5/Ercc2/Polr2d/Eloa/Cdk9/Elob/Supt4a/Polr2g/Polr2l/Ssrp1/Polr2c
GOMF_NUCLEOSOME_BINDING	GOMF_NUCLEOSOME_BINDING	33	0.555351	1.17249	0.228506	0.776885	0.743106	1159	tags=24%, list=19%, signal=20%	Hmga2/H1f10/Smarcd2/H1f0/Sap30l/Supt6/Smarca5/Rcc1
REACTOME_TRANSCRIPTION_OF_THE_HIV_GENOME	REACTOME_TRANSCRIPTION_OF_THE_HIV_GENOME	35	0.548076	1.1692	0.228822	0.776885	0.743106	2264	tags=49%, list=37%, signal=31%	Ercc3/Gtf2h2/Ctdp1/Polr2k/Supt5/Ercc2/Polr2d/Gtf2e1/Gtf2a2/Eloa/Cdk9/Elob/Supt4a/Polr2g/Polr2l/Ssrp1/Polr2c
GOBP_STRIATED_MUSCLE_CONTRACTION	GOBP_STRIATED_MUSCLE_CONTRACTION	46	-0.55066	-1.16848	0.224851	0.776885	0.743106	499	tags=26%, list=8%, signal=24%	Snta1/Cav1/Aldoa/Synm/Gja1/Gstm7/Atp1b1/Atp1a1/Pkp2/Gpd1l/Atp1a2/Myh14
GOBP_POSITIVE_REGULATION_OF_CELL_MORPHOGENESIS_INVOLVED_IN_DIFFERENTIATION	GOBP_POSITIVE_REGULATION_OF_CELL_MORPHOGENESIS_INVOLVED_IN_DIFFERENTIATION	36	0.544783	1.16807	0.228007	0.776885	0.743106	893	tags=33%, list=15%, signal=29%	Nrp1/Calr/Triobp/Dock5/P4hb/Baiap2/Dock1/Apoa1/Cul7/Myadm/Anapc2/Eef2k
GOBP_NEUROTRANSMITTER_SECRETION	GOBP_NEUROTRANSMITTER_SECRETION	45	-0.552295	-1.16784	0.226621	0.776885	0.743106	961	tags=27%, list=16%, signal=23%	Syt11/Stxbp3/Scrib/Rap1a/Slc30a1/Prepl/Cplx2/Lin7c/Pdzd11/P2ry1/Pnkd/Cadps
GOBP_REGULATION_OF_CELLULAR_RESPONSE_TO_TRANSFORMING_GROWTH_FACTOR_BETA_STIMULUS	GOBP_REGULATION_OF_CELLULAR_RESPONSE_TO_TRANSFORMING_GROWTH_FACTOR_BETA_STIMULUS	38	0.538101	1.16477	0.227718	0.776885	0.743106	140	tags=16%, list=2%, signal=16%	Lox/Itga8/Sdcbp/Emilin1/Htra1/Dkk3
GOBP_DNA_TEMPLATED_TRANSCRIPTION_ELONGATION	GOBP_DNA_TEMPLATED_TRANSCRIPTION_ELONGATION	41	0.530874	1.16458	0.224556	0.776885	0.743106	1988	tags=56%, list=33%, signal=38%	Eny2/Htatsf1/Supt6/Ercc3/Brd4/Thoc1/Ctdp1/Leo1/Hexim1/Supt5/Ercc2/Cdk12/Ldb1/Wdr43/Ddx39b/Tcerg1/Alyref/Eloa/Zmynd11/Cdk9/Cdk13/Larp7/Elob
GOMF_HYDROLASE_ACTIVITY_ACTING_ON_CARBON_NITROGEN_BUT_NOT_PEPTIDE_BONDS	GOMF_HYDROLASE_ACTIVITY_ACTING_ON_CARBON_NITROGEN_BUT_NOT_PEPTIDE_BONDS	55	-0.533295	-1.16165	0.223381	0.776885	0.743106	478	tags=20%, list=8%, signal=19%	Padi2/Fhit/Asrgl1/Oplah/Sirt2/Pm20d1/Ada/Mthfd1/Ddah1/Pm20d2/Dpysl5
GOBP_ORGANELLE_TRANSPORT_ALONG_MICROTUBULE	GOBP_ORGANELLE_TRANSPORT_ALONG_MICROTUBULE	53	-0.534843	-1.15867	0.228815	0.776885	0.743106	1015	tags=28%, list=17%, signal=24%	Spast/Uchl1/Nde1/Kif3b/Fez1/Bloc1s5/Rab6a/Map2/Fyco1/Opa1/Map1b/Ap3b2/Rhot2/Syne2/Bicd1
REACTOME_ASYMMETRIC_LOCALIZATION_OF_PCP_PROTEINS	REACTOME_ASYMMETRIC_LOCALIZATION_OF_PCP_PROTEINS	49	0.50996	1.15387	0.225159	0.776885	0.743106	2098	tags=67%, list=35%, signal=44%	Wnt5a/Psmb3/Fzd7/Psmc4/Dvl2/Psmd11/Psmb4/Psmb2/Psma7/Psmc3/Psmc1/Psmb5/Psma6/Psmd13/Fzd1/Psmd8/Psmc2/Psmc5/Psmc6/Psmd7/Psma3/Psmd1/Psma1/Psmd3/Psmd2/Psme3/Psmd9/Psmd6/Psma5/Rps27a/Psma4/Psmb1/Psmb6
GOBP_CARBOHYDRATE_CATABOLIC_PROCESS	GOBP_CARBOHYDRATE_CATABOLIC_PROCESS	72	-0.506646	-1.14738	0.225202	0.776885	0.743106	906	tags=26%, list=15%, signal=23%	Eno1/Gm2a/Bpgm/Agl/Pgm1/Gapdh/Tkfc/Abhd10/Gpi1/Aldoa/Pygl/Pgk1/Dhdh/Gpd1/Pfkp/Pfkm/Gk/Zbtb20/Aldoc
GOBP_STEROID_BIOSYNTHETIC_PROCESS	GOBP_STEROID_BIOSYNTHETIC_PROCESS	77	-0.501449	-1.14669	0.223065	0.776885	0.743106	684	tags=19%, list=11%, signal=17%	Abcd3/Hmgcs1/Osbpl6/Osbpl1a/G6pdx/Acaa2/Apoe/Fdft1/Cyp39a1/Cyp7b1/Atp1a1/Fgf1/Sec14l2/Igfbp7/Cyp46a1
GOBP_POST_GOLGI_VESICLE_MEDIATED_TRANSPORT	GOBP_POST_GOLGI_VESICLE_MEDIATED_TRANSPORT	74	-0.503127	-1.14365	0.228416	0.776885	0.743106	195	tags=11%, list=3%, signal=11%	Sptbn1/Rp2/Llgl1/Acsl3/Prepl/Rab31/Sort1/Sorl1
REACTOME_REGULATION_OF_INSULIN_LIKE_GROWTH_FACTOR_IGF_TRANSPORT_AND_UPTAKE_BY_INSULIN_LIKE_GROWTH_FACTOR_BINDING_PROTEINS_IGFBPS	REACTOME_REGULATION_OF_INSULIN_LIKE_GROWTH_FACTOR_IGF_TRANSPORT_AND_UPTAKE_BY_INSULIN_LIKE_GROWTH_FACTOR_BINDING_PROTEINS_IGFBPS	56	0.494111	1.14306	0.227472	0.776885	0.743106	680	tags=43%, list=11%, signal=38%	Igf2/Fn1/Tnc/Itih2/Mfge8/Mmp2/C4b/Qsox1/Hsp90b1/Serpinc1/Igfbp4/Timp1/P4hb/Fstl1/Lamb1/F5/Serpind1/Apoa1/Calu/C3/Alb/Cp/Ckap4/Lgals1
GOBP_NEGATIVE_REGULATION_OF_DEFENSE_RESPONSE	GOBP_NEGATIVE_REGULATION_OF_DEFENSE_RESPONSE	71	0.470711	1.13207	0.224876	0.776885	0.743106	1178	tags=38%, list=19%, signal=31%	Ptgis/Htra1/Ccn3/Prkcd/Grn/Acp5/Mvk/Apoa1/Usp15/Mapk7/Isg15/Nfkb1/Serpinb9/Sec14l1/Serpinf1/Mkrn2/Furin/Ufd1/Riok3/Lyn/Banf1/Samhd1/Ptpn2/Nploc4/Rhbdf2/Psmb4/Lyar
REACTOME_RESPONSE_TO_ELEVATED_PLATELET_CYTOSOLIC_CA2	REACTOME_RESPONSE_TO_ELEVATED_PLATELET_CYTOSOLIC_CA2	68	0.473384	1.1315	0.228619	0.776885	0.743106	679	tags=28%, list=11%, signal=25%	Igf2/Fn1/Pros1/Qsox1/Vegfd/Lgals3bp/Timp1/Lamp2/Fam3c/Vcl/Anxa5/F5/Apoa1/Calu/F8/Alb/Itih3/Itih4/Hspa5
GOBP_RESPONSE_TO_EXTRACELLULAR_STIMULUS	GOBP_RESPONSE_TO_EXTRACELLULAR_STIMULUS	183	-0.439052	-1.11133	0.223166	0.776885	0.743106	683	tags=16%, list=11%, signal=14%	Ppp1r9b/Clec16a/Xpr1/Aldh1a2/Map1b/Tfrc/Mfsd2a/Prkd1/Cpt1a/Acsl1/Bckdhb/Gclm/G6pdx/Glul/Slc25a25/Fas/Apoe/Ass1/Ldlr/Oxct1/Sirt2/Fads1/Ccnd1/Slc1a2/Fam107a/Cbs/Slc16a1/Slc38a3/Sorl1
GOBP_ORGANIC_CYCLIC_COMPOUND_CATABOLIC_PROCESS	GOBP_ORGANIC_CYCLIC_COMPOUND_CATABOLIC_PROCESS	214	-0.429049	-1.10263	0.227371	0.776885	0.743106	850	tags=14%, list=14%, signal=12%	Dpysl2/Gstz1/Aldh6a1/Pnpt1/Upp1/Rida/Nudt9/Ampd3/Rock1/Supv3l1/Maob/Gspt2/Kyat3/Nudt18/Nudt7/Fhit/Rbm24/Apoe/Cyp39a1/Nudt12/Ada/Cnp/Enpp4/Nudt11/Pm20d2/Entpd2/Cyp46a1/Aldh1l1/Dpysl5
GOBP_POSITIVE_REGULATION_OF_TRANSPORT	GOBP_POSITIVE_REGULATION_OF_TRANSPORT	320	-0.410845	-1.09212	0.223579	0.776885	0.743106	607	tags=18%, list=10%, signal=18%	Lrrc8a/Cbl/Clu/Scp2/Fez1/Dlg1/Ahcyl1/Pla2g6/Acsl3/Sirpa/Map2/Atad1/H1f1/Prkd1/Rufy3/Slc26a6/Acsl1/Ehd2/G6pdx/Cav1/C2cd2l/Glul/Ywhae/Apoe/Dbi/Sorbs1/Gstm7/Irs2/Fhl1/Pik3r1/Oxct1/Msn/Hspa2/Myo18a/Rab27b/P2ry1/Atp1b1/Magi2/Glud1/Hip1r/Fxyd1/Cdh2/Ephb2/Rab31/Car2/Pkp2/Slc1a2/Pfkm/Gpd1l/Ezr/Atp1b2/Bicd1/Cd151/Slc6a1/Cadps/Mlc1/Abat/Slc38a3/Sorl1
GOMF_PROTEIN_ADP_RIBOSYLASE_ACTIVITY	GOMF_PROTEIN_ADP_RIBOSYLASE_ACTIVITY	6	0.798335	1.23393	0.229104	0.77744	0.743637	593	tags=33%, list=10%, signal=30%	Parp3/Parp4
KEGG_BASAL_CELL_CARCINOMA	KEGG_BASAL_CELL_CARCINOMA	10	0.73055	1.23379	0.229444	0.777578	0.743769	202	tags=20%, list=3%, signal=19%	Wnt16/Wnt5a
GOMF_ACYLTRANSFERASE_ACYL_GROUPS_CONVERTED_INTO_ALKYL_ON_TRANSFER	GOMF_ACYLTRANSFERASE_ACYL_GROUPS_CONVERTED_INTO_ALKYL_ON_TRANSFER	5	-0.832534	-1.23267	0.229252	0.777578	0.743769	876	tags=60%, list=14%, signal=51%	Cs/Hmgcs1/Clybl
REACTOME_DEGRADATION_OF_CYSTEINE_AND_HOMOCYSTEINE	REACTOME_DEGRADATION_OF_CYSTEINE_AND_HOMOCYSTEINE	10	-0.750752	-1.22569	0.229373	0.777578	0.743769	412	tags=30%, list=7%, signal=28%	Mpst/Suox/Tst
REACTOME_UCH_PROTEINASES	REACTOME_UCH_PROTEINASES	58	0.489913	1.13987	0.229609	0.777799	0.743981	2098	tags=64%, list=35%, signal=42%	Ino80/Usp15/Psmb3/Tgfbr2/Psmc4/Foxk1/Psmd11/Psmb4/Psmb2/Psma7/Psmc3/Psmc1/Psmb5/Psma6/Psmd13/Psmd8/Psmc2/H2ac23/Psmc5/Psmc6/Hcfc1/Yy1/Psmd7/Psma3/Psmd1/Psma1/Actb/Psmd3/Psmd2/Psme3/Psmd9/Psmd6/Psma5/Rps27a/Psma4/Psmb1/Psmb6
GOBP_PEPTIDE_TRANSPORT	GOBP_PEPTIDE_TRANSPORT	72	-0.504999	-1.14365	0.229919	0.778508	0.744659	547	tags=22%, list=9%, signal=20%	Cpt1a/Slc26a6/Hadh/C2cd2l/Glul/Gja1/Mgst1/Irs2/Slc16a2/Oxct1/Glud1/Car2/Abcc4/Pfkm/Abat/Slc16a1
GOBP_HISTONE_H2A_PHOSPHORYLATION	GOBP_HISTONE_H2A_PHOSPHORYLATION	6	0.797608	1.23281	0.230546	0.780294	0.746367	1026	tags=67%, list=17%, signal=55%	Hmga2/Baz1b/Zmpste24/Smarca5
REACTOME_REGULATION_OF_LOCALIZATION_OF_FOXO_TRANSCRIPTION_FACTORS	REACTOME_REGULATION_OF_LOCALIZATION_OF_FOXO_TRANSCRIPTION_FACTORS	9	0.74436	1.23319	0.231762	0.781422	0.747446	329	tags=22%, list=5%, signal=21%	Akt2/Akt1
GOBP_CRD_MEDIATED_MRNA_STABILIZATION	GOBP_CRD_MEDIATED_MRNA_STABILIZATION	7	0.777297	1.23317	0.232069	0.781422	0.747446	465	tags=14%, list=8%, signal=13%	Ybx1
GOBP_NEGATIVE_REGULATION_OF_NUCLEAR_TRANSCRIBED_MRNA_CATABOLIC_PROCESS_DEADENYLATION_DEPENDENT_DECAY	GOBP_NEGATIVE_REGULATION_OF_NUCLEAR_TRANSCRIBED_MRNA_CATABOLIC_PROCESS_DEADENYLATION_DEPENDENT_DECAY	7	0.777297	1.23317	0.232069	0.781422	0.747446	465	tags=14%, list=8%, signal=13%	Ybx1
GOMF_NADPLUS_KINASE_ACTIVITY	GOMF_NADPLUS_KINASE_ACTIVITY	7	-0.795933	-1.23126	0.232114	0.781422	0.747446	682	tags=43%, list=11%, signal=38%	Nadk/Dgkg/Nadk2
GOBP_RNA_DECAPPING	GOBP_RNA_DECAPPING	6	-0.812834	-1.23115	0.232305	0.781422	0.747446	290	tags=33%, list=5%, signal=32%	Nudt3/Nudt12
GOBP_NEGATIVE_REGULATION_OF_DNA_REPAIR	GOBP_NEGATIVE_REGULATION_OF_DNA_REPAIR	11	0.716444	1.22943	0.231366	0.781422	0.747446	687	tags=18%, list=11%, signal=16%	Hmga2/Trip12
BIOCARTA_IL6_PATHWAY	BIOCARTA_IL6_PATHWAY	11	0.716265	1.22912	0.231699	0.781422	0.747446	678	tags=27%, list=11%, signal=24%	Shc1/Raf1/Stat3
GOBP_POSITIVE_REGULATION_OF_ATP_BIOSYNTHETIC_PROCESS	GOBP_POSITIVE_REGULATION_OF_ATP_BIOSYNTHETIC_PROCESS	5	0.815496	1.22633	0.231387	0.781422	0.747446	92	tags=20%, list=2%, signal=20%	Pid1
GOBP_POSITIVE_REGULATION_OF_NUCLEOTIDE_BIOSYNTHETIC_PROCESS	GOBP_POSITIVE_REGULATION_OF_NUCLEOTIDE_BIOSYNTHETIC_PROCESS	5	0.815496	1.22633	0.231387	0.781422	0.747446	92	tags=20%, list=2%, signal=20%	Pid1
GOBP_PYRIMIDINE_RIBONUCLEOTIDE_BIOSYNTHETIC_PROCESS	GOBP_PYRIMIDINE_RIBONUCLEOTIDE_BIOSYNTHETIC_PROCESS	12	0.703583	1.22587	0.23157	0.781422	0.747446	394	tags=33%, list=7%, signal=31%	Nme4/Ctps2/Umps/Cda
REACTOME_ROS_AND_RNS_PRODUCTION_IN_PHAGOCYTES	REACTOME_ROS_AND_RNS_PRODUCTION_IN_PHAGOCYTES	12	0.703283	1.22534	0.232242	0.781422	0.747446	1706	tags=67%, list=28%, signal=48%	Tcirg1/Atp6v0d1/Atp6v0a1/Atp6v1b2/Atp6v1h/Atp6v1a/Atp6v1e1/Atp6v1g1
REACTOME_REGULATION_OF_RUNX1_EXPRESSION_AND_ACTIVITY	REACTOME_REGULATION_OF_RUNX1_EXPRESSION_AND_ACTIVITY	14	-0.701348	-1.21417	0.232482	0.781422	0.747446	250	tags=21%, list=4%, signal=21%	Tnrc6b/Ccnd1/Cdk6
GOBP_MYELOID_CELL_APOPTOTIC_PROCESS	GOBP_MYELOID_CELL_APOPTOTIC_PROCESS	16	0.658135	1.21115	0.232447	0.781422	0.747446	336	tags=19%, list=6%, signal=18%	Cdkn2a/Anxa1/Bcl2
GOBP_POSITIVE_REGULATION_OF_LYMPHOCYTE_DIFFERENTIATION	GOBP_POSITIVE_REGULATION_OF_LYMPHOCYTE_DIFFERENTIATION	21	0.618288	1.19831	0.23109	0.781422	0.747446	772	tags=29%, list=13%, signal=25%	Mmp14/Anxa1/Vnn1/Cd80/Tgfbr2/Ap3b1
REACTOME_SPHINGOLIPID_METABOLISM	REACTOME_SPHINGOLIPID_METABOLISM	51	0.503554	1.14661	0.23108	0.781422	0.747446	697	tags=24%, list=12%, signal=21%	Gla/Asah1/Glb1/Arsa/Neu1/Cert1/Ctsa/Arsk/Neu3/Esyt1/Galc/Glb1l
GOCC_FICOLIN_1_RICH_GRANULE_LUMEN	GOCC_FICOLIN_1_RICH_GRANULE_LUMEN	94	0.442579	1.10938	0.232032	0.781422	0.747446	604	tags=15%, list=10%, signal=14%	Gsn/Mvp/Asah1/Apaf1/Glb1/Impdh2/Ctsb/Gusb/Vcl/Cda/Gsdmd/Capn1/Cant1/Prdx4
GOBP_NEGATIVE_REGULATION_OF_GROWTH	GOBP_NEGATIVE_REGULATION_OF_GROWTH	69	0.470316	1.1268	0.232853	0.782329	0.748314	702	tags=23%, list=12%, signal=21%	Slit3/Nrp1/Serpine2/Cdkn2a/Rbp4/Wnt5a/Ccn3/Ndrg3/Bcl2/Rbbp7/Cda/Pml/Crlf3/Cdkn1a/Hyal2/Tgfbr2
GOMF_MANNOSYLTRANSFERASE_ACTIVITY	GOMF_MANNOSYLTRANSFERASE_ACTIVITY	8	0.759904	1.23272	0.234265	0.782367	0.74835	1040	tags=50%, list=17%, signal=41%	Tmtc1/Alg12/Alg11/Dpy19l1
GOBP_NITRIC_OXIDE_SYNTHASE_BIOSYNTHETIC_PROCESS	GOBP_NITRIC_OXIDE_SYNTHASE_BIOSYNTHETIC_PROCESS	7	0.775886	1.23093	0.235114	0.782367	0.74835	776	tags=43%, list=13%, signal=37%	Map2k3/Nampt/Akap12
KEGG_TASTE_TRANSDUCTION	KEGG_TASTE_TRANSDUCTION	7	-0.795198	-1.23012	0.233519	0.782367	0.74835	20	tags=29%, list=0%, signal=29%	Gnb1/Pde1a
GOBP_ER_OVERLOAD_RESPONSE	GOBP_ER_OVERLOAD_RESPONSE	6	0.795663	1.2298	0.234446	0.782367	0.74835	679	tags=17%, list=11%, signal=15%	Hspa5
GOBP_XMP_METABOLIC_PROCESS	GOBP_XMP_METABOLIC_PROCESS	6	0.795594	1.22969	0.23451	0.782367	0.74835	280	tags=17%, list=5%, signal=16%	Impdh2
GOBP_PURINE_DEOXYRIBONUCLEOSIDE_TRIPHOSPHATE_METABOLIC_PROCESS	GOBP_PURINE_DEOXYRIBONUCLEOSIDE_TRIPHOSPHATE_METABOLIC_PROCESS	5	-0.830426	-1.22954	0.234427	0.782367	0.74835	350	tags=40%, list=6%, signal=38%	Adk/Ada
REACTOME_MET_ACTIVATES_RAP1_AND_RAC1	REACTOME_MET_ACTIVATES_RAP1_AND_RAC1	7	-0.794615	-1.22922	0.235	0.782367	0.74835	911	tags=43%, list=15%, signal=36%	Crkl/Rap1a/Gab1
GOBP_CD4_POSITIVE_ALPHA_BETA_T_CELL_DIFFERENTIATION	GOBP_CD4_POSITIVE_ALPHA_BETA_T_CELL_DIFFERENTIATION	11	0.715431	1.22769	0.233232	0.782367	0.74835	959	tags=55%, list=16%, signal=46%	Anxa1/Cd80/Stat6/Stat3/Ctsl/Lef1
GOBP_NEGATIVE_REGULATION_OF_METAPHASE_ANAPHASE_TRANSITION_OF_CELL_CYCLE	GOBP_NEGATIVE_REGULATION_OF_METAPHASE_ANAPHASE_TRANSITION_OF_CELL_CYCLE	14	0.679553	1.21836	0.233828	0.782367	0.74835	1080	tags=29%, list=18%, signal=24%	Dync1li1/Plk1/Klhl22/Bub3
GOMF_LYSOPHOSPHOLIPID_ACYLTRANSFERASE_ACTIVITY	GOMF_LYSOPHOSPHOLIPID_ACYLTRANSFERASE_ACTIVITY	12	-0.721916	-1.21727	0.23315	0.782367	0.74835	761	tags=42%, list=13%, signal=36%	Lpcat2/Agpat3/Mboat2/Mboat1/Abhd4
KEGG_SELENOAMINO_ACID_METABOLISM	KEGG_SELENOAMINO_ACID_METABOLISM	14	-0.700924	-1.21344	0.233251	0.782367	0.74835	54	tags=14%, list=1%, signal=14%	Ahcyl1/Cbs
GOBP_REGULATION_OF_EARLY_ENDOSOME_TO_LATE_ENDOSOME_TRANSPORT	GOBP_REGULATION_OF_EARLY_ENDOSOME_TO_LATE_ENDOSOME_TRANSPORT	14	-0.70048	-1.21267	0.234431	0.782367	0.74835	349	tags=21%, list=6%, signal=20%	Rdx/Msn/Ezr
GOBP_CYTOKINETIC_PROCESS	GOBP_CYTOKINETIC_PROCESS	22	0.610227	1.19209	0.23403	0.782367	0.74835	837	tags=18%, list=14%, signal=16%	Snx9/Pdcd6ip/Chmp3/Myh9
GOCC_PML_BODY	GOCC_PML_BODY	22	0.610064	1.19178	0.23436	0.782367	0.74835	1048	tags=32%, list=17%, signal=26%	Chd3/Pml/N4bp1/Mapk7/Atrx/Zbtb16/Basp1
GOBP_ACTIN_NUCLEATION	GOBP_ACTIN_NUCLEATION	28	-0.60554	-1.18104	0.235172	0.782367	0.74835	234	tags=11%, list=4%, signal=10%	Arpc1a/Hip1r/Ctnna2
GOBP_EXTRINSIC_APOPTOTIC_SIGNALING_PATHWAY_VIA_DEATH_DOMAIN_RECEPTORS	GOBP_EXTRINSIC_APOPTOTIC_SIGNALING_PATHWAY_VIA_DEATH_DOMAIN_RECEPTORS	37	-0.570678	-1.16793	0.235064	0.782367	0.74835	525	tags=14%, list=9%, signal=12%	Timp3/Pea15a/Bcl2l1/Pik3r1/Sort1
REACTOME_SIGNALING_BY_ALK_IN_CANCER	REACTOME_SIGNALING_BY_ALK_IN_CANCER	37	0.538608	1.16059	0.234724	0.782367	0.74835	837	tags=24%, list=14%, signal=21%	Fn1/Shc1/Ppfibp1/Vcl/Prkar1a/Stat3/Strn/Sec31a/Myh9
GOBP_REGULATION_OF_TUBE_SIZE	GOBP_REGULATION_OF_TUBE_SIZE	38	0.53566	1.15949	0.233448	0.782367	0.74835	377	tags=26%, list=6%, signal=25%	Npr3/Adra2a/Scpep1/Mmp2/Plod3/Foxc2/Dock5/Acta2/Comp/F2r
GOCC_PHAGOCYTIC_VESICLE_MEMBRANE	GOCC_PHAGOCYTIC_VESICLE_MEMBRANE	40	0.52952	1.15649	0.234922	0.782367	0.74835	749	tags=28%, list=12%, signal=24%	Calr/Tcirg1/Lamp2/B2m/Ocrl/Rab7/Lamp1/Rab9/Pip4p2/Rab11b/Pik3c3
GOBP_OLEFINIC_COMPOUND_METABOLIC_PROCESS	GOBP_OLEFINIC_COMPOUND_METABOLIC_PROCESS	50	0.504383	1.14516	0.234094	0.782367	0.74835	184	tags=12%, list=3%, signal=12%	Adh7/Ptgis/Ptgs1/Dkk3/Pla2g4a/Rbp4
REACTOME_REGULATION_OF_RAS_BY_GAPS	REACTOME_REGULATION_OF_RAS_BY_GAPS	52	0.499392	1.141	0.234895	0.782367	0.74835	2098	tags=60%, list=35%, signal=39%	Rasa3/Psmb3/Psmc4/Psmd11/Psmb4/Psmb2/Psma7/Psmc3/Psmc1/Psmb5/Psma6/Psmd13/Rasa1/Psmd8/Psmc2/Psmc5/Psmc6/Psmd7/Psma3/Psmd1/Psma1/Psmd3/Psmd2/Psme3/Psmd9/Psmd6/Psma5/Rps27a/Psma4/Psmb1/Psmb6
GOBP_REGULATION_OF_RESPONSE_TO_EXTERNAL_STIMULUS	GOBP_REGULATION_OF_RESPONSE_TO_EXTERNAL_STIMULUS	278	0.374949	1.0651	0.234149	0.782367	0.74835	564	tags=15%, list=9%, signal=14%	Ptgis/P2rx4/Ctsc/Nrp1/Serpine2/Robo2/Emilin1/Htra1/Adgra2/Thbd/Nucb2/Cxcl12/Cd47/Pros1/Snx4/Rxra/Wnt5a/Ccn3/Calr/Vegfd/Anxa1/Prkcd/Serpinc1/Sting1/Ptges/Grn/Thbs4/F2r/C1qtnf1/Abhd12/N4bp1/Sfpq/Acp5/Pglyrp2/Mvk/Lamp1/Vtn/Apoa1/Cdc37/Prkg1/C3
GOBP_NEGATIVE_REGULATION_OF_NUCLEOBASE_CONTAINING_COMPOUND_METABOLIC_PROCESS	GOBP_NEGATIVE_REGULATION_OF_NUCLEOBASE_CONTAINING_COMPOUND_METABOLIC_PROCESS	366	0.36288	1.0558	0.233716	0.782367	0.74835	915	tags=16%, list=15%, signal=15%	Aebp1/Igf2/Tbx15/Sdcbp/Pid1/Cdkn2a/Dkk3/Chd3/Rxra/Wnt5a/Calr/Hmga2/Loxl2/Trim28/Shc1/Parp3/Foxc2/Nedd4/Etv6/H1f10/Peg3/Ptbp2/Cda/Ybx1/Pml/Cdkn1c/Srsf6/Sfpq/Cc2d1b/Rnf2/Commd7/Atxn1/Atxn1l/Plcb1/Creg1/Dnmt3a/Mef2a/Stat6/Rrp8/Cdkn1a/Stat3/Trip12/Impact/Khdrbs1/H1f0/Plk1/Atrx/Tbl1x/Nfkb1/Sfswap/Dkc1/Nab2/Dap/Gclc/Sub1/Cic/Zgpat/Ep300/Zmpste24
GOBP_EXONUCLEOLYTIC_CATABOLISM_OF_DEADENYLATED_MRNA	GOBP_EXONUCLEOLYTIC_CATABOLISM_OF_DEADENYLATED_MRNA	8	0.759212	1.2316	0.235479	0.782722	0.74869	963	tags=38%, list=16%, signal=32%	Dis3/Nt5c3b/Exosc7
REACTOME_CONSTITUTIVE_SIGNALING_BY_AKT1_E17K_IN_CANCER	REACTOME_CONSTITUTIVE_SIGNALING_BY_AKT1_E17K_IN_CANCER	17	0.647818	1.20532	0.23539	0.782722	0.74869	796	tags=24%, list=13%, signal=20%	Akt2/Akt1/Cdkn1a/Mapkap1
GOBP_AXON_EXTENSION	GOBP_AXON_EXTENSION	53	0.496919	1.13863	0.235774	0.783368	0.749307	355	tags=15%, list=6%, signal=14%	Slit3/Nrp1/Fn1/Alcam/Cxcl12/Wnt5a/Dclk1/Vcl
BIOCARTA_PDZS_PATHWAY	BIOCARTA_PDZS_PATHWAY	8	-0.777859	-1.22613	0.23601	0.783575	0.749506	1059	tags=88%, list=18%, signal=72%	Add1/Sptan1/Guk1/Sptbn1/Dlg1/Nfasc/Epb41
GOBP_NUCLEOSIDE_DIPHOSPHATE_METABOLIC_PROCESS	GOBP_NUCLEOSIDE_DIPHOSPHATE_METABOLIC_PROCESS	67	-0.50976	-1.14273	0.236037	0.783575	0.749506	732	tags=28%, list=12%, signal=25%	Dlg1/Gapdh/Nudt9/Nme3/Mpp1/Gpi1/Nudt18/Nudt7/Aldoa/Pgk1/Ak4/Tjp2/Gpd1/Pfkp/Pfkm/Cmpk2/Zbtb20/Entpd2/Aldoc
REACTOME_INTERLEUKIN_4_AND_INTERLEUKIN_13_SIGNALING	REACTOME_INTERLEUKIN_4_AND_INTERLEUKIN_13_SIGNALING	28	0.573009	1.17313	0.236184	0.783724	0.749648	336	tags=29%, list=6%, signal=27%	Col1a2/Fn1/Mmp2/Anxa1/Hsp90b1/Timp1/Akt1/Bcl2
GOBP_IMMUNE_RESPONSE	GOBP_IMMUNE_RESPONSE	389	0.360318	1.05356	0.236283	0.783724	0.749648	735	tags=14%, list=12%, signal=14%	Ctsk/Ctsc/Pxdn/Ripk3/Alcam/Apbb1ip/Cxcl12/Cd47/Gsn/Pla2g4a/Scara3/Col3a1/Snx4/C4b/Itm2a/Wnt5a/Trim26/Pkhd1l1/Anxa1/Trim28/Parp3/Prkcd/Sting1/Cblb/Vnn1/Grn/Tcirg1/B2m/Bcl2/Cert1/Gsdmd/Trim25/Fes/Pml/N4bp1/Sfpq/Cdc42ep2/Pglyrp2/Cd80/Lamp1/Ppp3cb/Vtn/Apoa1/Cdc37/C3/Akap8/Fcgrt/Stat6/Usp15/Rps6kb1/Stat3/Lgals1/Pag1/Khdrbs1/Isg15/Ptk2b
GOMF_PURINE_NUCLEOTIDE_TRANSMEMBRANE_TRANSPORTER_ACTIVITY	GOMF_PURINE_NUCLEOTIDE_TRANSMEMBRANE_TRANSPORTER_ACTIVITY	13	-0.710219	-1.2137	0.236417	0.783836	0.749755	787	tags=38%, list=13%, signal=34%	Slc25a5/Lrrc8a/Slc25a25/Slc25a23/Abcc4
GOBP_SENSORY_PERCEPTION_OF_PAIN	GOBP_SENSORY_PERCEPTION_OF_PAIN	19	0.631197	1.1993	0.236684	0.784052	0.749962	606	tags=37%, list=10%, signal=33%	P2rx4/Cxcl12/Ccn3/Ptges/F2r/Lxn/Ace
GOBP_PROTEIN_HOMOOLIGOMERIZATION	GOBP_PROTEIN_HOMOOLIGOMERIZATION	59	0.485687	1.13374	0.23668	0.784052	0.749962	417	tags=15%, list=7%, signal=14%	Scara5/Steap4/Usp16/Comp/Pdcd6ip/B2m/Pkd2/Gls/Gsdmd
GOBP_MAINTENANCE_OF_PROTEIN_LOCALIZATION_IN_ENDOPLASMIC_RETICULUM	GOBP_MAINTENANCE_OF_PROTEIN_LOCALIZATION_IN_ENDOPLASMIC_RETICULUM	7	0.774229	1.2283	0.23818	0.785478	0.751326	818	tags=57%, list=14%, signal=49%	Kdelr3/Hspa5/Rer1/Kdelr1
REACTOME_TRAFFICKING_AND_PROCESSING_OF_ENDOSOMAL_TLR	REACTOME_TRAFFICKING_AND_PROCESSING_OF_ENDOSOMAL_TLR	7	0.774114	1.22812	0.238523	0.785478	0.751326	306	tags=43%, list=5%, signal=41%	Ctsk/Hsp90b1/Ctsb
GOBP_POSITIVE_REGULATION_OF_CELL_MIGRATION_INVOLVED_IN_SPROUTING_ANGIOGENESIS	GOBP_POSITIVE_REGULATION_OF_CELL_MIGRATION_INVOLVED_IN_SPROUTING_ANGIOGENESIS	9	0.740968	1.22757	0.238305	0.785478	0.751326	275	tags=33%, list=5%, signal=32%	Nrp1/Anxa1/Foxc2
GOBP_POSITIVE_REGULATION_OF_ER_ASSOCIATED_UBIQUITIN_DEPENDENT_PROTEIN_CATABOLIC_PROCESS	GOBP_POSITIVE_REGULATION_OF_ER_ASSOCIATED_UBIQUITIN_DEPENDENT_PROTEIN_CATABOLIC_PROCESS	5	-0.828405	-1.22655	0.238356	0.785478	0.751326	482	tags=40%, list=8%, signal=37%	Ubqln1/Cav1
GOMF_INTERLEUKIN_6_RECEPTOR_BINDING	GOMF_INTERLEUKIN_6_RECEPTOR_BINDING	5	-0.828384	-1.22652	0.238433	0.785478	0.751326	932	tags=60%, list=15%, signal=51%	Il6ra/Erap1/Cntf
GOBP_FATTY_ACID_BETA_OXIDATION_USING_ACYL_COA_OXIDASE	GOBP_FATTY_ACID_BETA_OXIDATION_USING_ACYL_COA_OXIDASE	9	-0.760663	-1.22213	0.238011	0.785478	0.751326	762	tags=67%, list=13%, signal=58%	Acox1/Crot/Acaa1a/Scp2/Crat/Ehhadh
REACTOME_TRANSLATION_OF_SARS_COV_1_STRUCTURAL_PROTEINS	REACTOME_TRANSLATION_OF_SARS_COV_1_STRUCTURAL_PROTEINS	12	0.700621	1.22071	0.237377	0.785478	0.751326	1363	tags=50%, list=23%, signal=39%	Mgat1/Parp4/Galnt1/Ganab/Mogs/Canx
GOMF_FATTY_ACID_LIGASE_ACTIVITY	GOMF_FATTY_ACID_LIGASE_ACTIVITY	10	-0.746304	-1.21843	0.238339	0.785478	0.751326	681	tags=70%, list=11%, signal=62%	Acsl3/Acsl1/Acsf2/Acsf3/Slc27a1/Acsl6/Acsbg1
REACTOME_NEPHRIN_FAMILY_INTERACTIONS	REACTOME_NEPHRIN_FAMILY_INTERACTIONS	13	-0.709683	-1.21279	0.237692	0.785478	0.751326	848	tags=62%, list=14%, signal=53%	Wasl/Sptan1/Nck2/Cd2ap/Sptbn1/Pik3cb/Pik3r1/Magi2
REACTOME_SIGNALING_BY_CSF3_G_CSF	REACTOME_SIGNALING_BY_CSF3_G_CSF	15	0.665354	1.21074	0.237702	0.785478	0.751326	1016	tags=20%, list=17%, signal=17%	Shc1/Stat3/Lyn
GOBP_RETINA_HOMEOSTASIS	GOBP_RETINA_HOMEOSTASIS	14	-0.698439	-1.20913	0.238524	0.785478	0.751326	513	tags=29%, list=8%, signal=26%	Slc2a1/Hspb1/Atp1b2/Crb2
GOBP_NEUROTROPHIN_SIGNALING_PATHWAY	GOBP_NEUROTROPHIN_SIGNALING_PATHWAY	20	-0.648656	-1.19455	0.238332	0.785478	0.751326	260	tags=25%, list=4%, signal=24%	Rap1a/Kidins220/Magi2/Ntrk2/Sort1
REACTOME_RECYCLING_PATHWAY_OF_L1	REACTOME_RECYCLING_PATHWAY_OF_L1	28	-0.604158	-1.17834	0.237768	0.785478	0.751326	418	tags=43%, list=7%, signal=40%	Tubb4a/Tuba4a/Rps6ka1/Tuba1c/Rdx/Dpysl2/Tubb3/Msn/Shtn1/Tubb2a/Tubb2b/Ezr
GOBP_PROTEIN_POLYMERIZATION	GOBP_PROTEIN_POLYMERIZATION	134	-0.454457	-1.11314	0.237878	0.785478	0.751326	851	tags=22%, list=14%, signal=19%	Rdx/Nde1/Arpc1a/Cdkn1b/Sptbn1/Dyrk1a/Kank1/Cyrib/Dlg1/Eml2/Esam/Msrb2/Map2/Mapre3/Cdc42ep4/Map1b/Arl6/Cdc42ep1/Diaph1/Gpx4/Tmod2/Kank4/Hip1r/Prex1/Arhgap18/Mid1ip1/Tppp3/Fam107a/Daam2
REACTOME_TYSND1_CLEAVES_PEROXISOMAL_PROTEINS	REACTOME_TYSND1_CLEAVES_PEROXISOMAL_PROTEINS	5	-0.828231	-1.22629	0.238816	0.785975	0.751801	762	tags=100%, list=13%, signal=87%	Acaa1a/Scp2/Hsd17b4/Phyh
GOCC_CLATHRIN_COATED_ENDOCYTIC_VESICLE	GOCC_CLATHRIN_COATED_ENDOCYTIC_VESICLE	35	0.543565	1.15957	0.238978	0.785975	0.751801	202	tags=11%, list=3%, signal=11%	Cemip/Egfr/Igf2r/Wnt5a
GOBP_NIK_NF_KAPPAB_SIGNALING	GOBP_NIK_NF_KAPPAB_SIGNALING	43	0.519245	1.14846	0.238969	0.785975	0.751801	329	tags=12%, list=5%, signal=11%	Egfr/Ripk3/Ccn3/Calr/Akt1
KEGG_BASE_EXCISION_REPAIR	KEGG_BASE_EXCISION_REPAIR	9	0.740472	1.22675	0.23953	0.786634	0.752432	593	tags=22%, list=10%, signal=20%	Parp3/Parp4
GOBP_ALDEHYDE_CATABOLIC_PROCESS	GOBP_ALDEHYDE_CATABOLIC_PROCESS	8	-0.776229	-1.22356	0.239517	0.786634	0.752432	242	tags=38%, list=4%, signal=36%	Pdxp/Pnkd/Aldh3b1
GOBP_REGULATION_OF_MUSCLE_ORGAN_DEVELOPMENT	GOBP_REGULATION_OF_MUSCLE_ORGAN_DEVELOPMENT	16	0.654177	1.20387	0.239681	0.786634	0.752432	336	tags=19%, list=6%, signal=18%	Lox/Igf2/Bcl2
GOBP_REGULATION_OF_NOTCH_SIGNALING_PATHWAY	GOBP_REGULATION_OF_NOTCH_SIGNALING_PATHWAY	29	0.566722	1.16789	0.239682	0.786634	0.752432	419	tags=17%, list=7%, signal=16%	Mmp14/Robo2/Ccn3/Akt1/Pofut1
REACTOME_DISEASES_OF_SIGNAL_TRANSDUCTION_BY_GROWTH_FACTOR_RECEPTORS_AND_SECOND_MESSENGERS	REACTOME_DISEASES_OF_SIGNAL_TRANSDUCTION_BY_GROWTH_FACTOR_RECEPTORS_AND_SECOND_MESSENGERS	224	0.384298	1.06981	0.239679	0.786634	0.752432	1327	tags=24%, list=22%, signal=20%	Egfr/Fn1/Apbb1ip/Shc1/Ppfibp1/Lmna/Akt2/Akt1/Etv6/Vcl/Prkar1a/Fam114a2/Cd80/Cdc37/Brap/Shoc2/Raf1/Ppp2r1b/Psmb3/Cdkn1a/Stat3/Sel1l/Tgfbr2/Tbl1x/Strn/Ap3b1/Mapkap1/Sec31a/Myh9/Csk/Ep300/Psmc4/Lyn/Dctn1/Cpsf6/Ncstn/Psmd11/Trip11/Psmb4/D630045J12Rik/Tbl1xr1/Smad4/Psmb2/Polr2k/Psma7/Rbpj/Psmc3/Cul1/Pdgfrb/Psmc1/Papss1/Psmb5/Psma6/Psmd13
GOBP_REGULATION_OF_MODIFICATION_OF_SYNAPTIC_STRUCTURE	GOBP_REGULATION_OF_MODIFICATION_OF_SYNAPTIC_STRUCTURE	8	0.756673	1.22748	0.240034	0.786973	0.752756	416	tags=12%, list=7%, signal=12%	Baiap2
BIOCARTA_BARRESTIN_PATHWAY	BIOCARTA_BARRESTIN_PATHWAY	7	0.77327	1.22678	0.240088	0.786973	0.752756	582	tags=29%, list=10%, signal=26%	Dnm1/Plcb1
GOBP_ASTRAL_MICROTUBULE_ORGANIZATION	GOBP_ASTRAL_MICROTUBULE_ORGANIZATION	5	-0.827588	-1.22534	0.239966	0.786973	0.752756	732	tags=40%, list=12%, signal=35%	Dlg1/Ezr
REACTOME_HEPARAN_SULFATE_HEPARIN_HS_GAG_METABOLISM	REACTOME_HEPARAN_SULFATE_HEPARIN_HS_GAG_METABOLISM	21	0.61391	1.18982	0.240234	0.787121	0.752898	943	tags=52%, list=16%, signal=44%	Xylt2/Glb1/Naglu/Sgsh/Gusb/Ndst2/Glb1l/B4galt7/Cspg4/Glce/Hs2st1
REACTOME_SYNTHESIS_OF_PYROPHOSPHATES_IN_THE_CYTOSOL	REACTOME_SYNTHESIS_OF_PYROPHOSPHATES_IN_THE_CYTOSOL	5	-0.827452	-1.22514	0.240369	0.78723	0.753002	773	tags=60%, list=13%, signal=52%	Nudt3/Itpk1/Nudt11
GOBP_RETINAL_METABOLIC_PROCESS	GOBP_RETINAL_METABOLIC_PROCESS	7	-0.791894	-1.22501	0.240809	0.787879	0.753622	1245	tags=71%, list=21%, signal=57%	Dhrs4/Rdh11/Cyp1b1/Aldh1a2/Rdh10
GOMF_PROTEIN_PHOSPHATASE_ACTIVATOR_ACTIVITY	GOMF_PROTEIN_PHOSPHATASE_ACTIVATOR_ACTIVITY	10	-0.745141	-1.21653	0.240704	0.787879	0.753622	840	tags=50%, list=14%, signal=43%	Ppp2r5a/Ppp2r5d/Calm2/Phactr4/Igfbp3
GOMF_PHOSPHATIDYLINOSITOL_BISPHOSPHATE_BINDING	GOMF_PHOSPHATIDYLINOSITOL_BISPHOSPHATE_BINDING	48	0.506051	1.14039	0.24087	0.787879	0.753622	796	tags=27%, list=13%, signal=24%	Sdcbp/Gsn/Svil/Mark1/Sestd1/Sh3pxd2a/Gsdmd/Phlda3/Plcb1/Commd1/Pfn2/Pfn1/Mapkap1
GOBP_PROTEIN_KINASE_B_SIGNALING	GOBP_PROTEIN_KINASE_B_SIGNALING	64	0.475298	1.12417	0.241422	0.789352	0.755032	707	tags=19%, list=12%, signal=17%	Lox/Egfr/Igf2/P2rx4/Akt1/C1qtnf1/Phlda3/Xdh/Lemd2/Rps6kb1/Hyal2/Rcn3
GOBP_POSITIVE_REGULATION_OF_SMOOTH_MUSCLE_CONTRACTION	GOBP_POSITIVE_REGULATION_OF_SMOOTH_MUSCLE_CONTRACTION	6	-0.808457	-1.22452	0.241865	0.789478	0.755152	285	tags=33%, list=5%, signal=32%	Ada/Abat
GOBP_SNRNA_MODIFICATION	GOBP_SNRNA_MODIFICATION	5	0.810548	1.21889	0.241673	0.789478	0.755152	91	tags=20%, list=2%, signal=20%	Nop10
REACTOME_NUCLEAR_EVENTS_STIMULATED_BY_ALK_SIGNALING_IN_CANCER	REACTOME_NUCLEAR_EVENTS_STIMULATED_BY_ALK_SIGNALING_IN_CANCER	13	0.686311	1.21346	0.241579	0.789478	0.755152	52	tags=8%, list=1%, signal=8%	Fn1
GOBP_VENTRICULAR_SEPTUM_DEVELOPMENT	GOBP_VENTRICULAR_SEPTUM_DEVELOPMENT	21	0.612929	1.18792	0.241852	0.789478	0.755152	202	tags=14%, list=3%, signal=14%	Slit3/Robo2/Wnt5a
GOBP_PROTEIN_MANNOSYLATION	GOBP_PROTEIN_MANNOSYLATION	7	0.771098	1.22333	0.244034	0.789597	0.755266	1040	tags=43%, list=17%, signal=36%	Tmtc1/Fkrp/Dpy19l1
GOBP_ASPARTATE_METABOLIC_PROCESS	GOBP_ASPARTATE_METABOLIC_PROCESS	5	-0.82621	-1.2233	0.243244	0.789597	0.755266	432	tags=60%, list=7%, signal=56%	Got2/Ass1/Ddo
GOCC_CASPASE_COMPLEX	GOCC_CASPASE_COMPLEX	8	0.753961	1.22308	0.244936	0.789597	0.755266	1242	tags=62%, list=21%, signal=50%	Pigk/Pigu/Pigt/Pigs/Gpaa1
GOBP_PYROPTOSIS	GOBP_PYROPTOSIS	6	-0.807332	-1.22281	0.244383	0.789597	0.755266	13	tags=33%, list=0%, signal=33%	Gsdme/Casp1
REACTOME_RHO_GTPASES_ACTIVATE_NADPH_OXIDASES	REACTOME_RHO_GTPASES_ACTIVATE_NADPH_OXIDASES	7	0.770663	1.22264	0.244806	0.789597	0.755266	749	tags=29%, list=12%, signal=25%	Prkcd/Pik3c3
GOBP_GDP_METABOLIC_PROCESS	GOBP_GDP_METABOLIC_PROCESS	5	-0.825605	-1.22241	0.244585	0.789597	0.755266	1059	tags=100%, list=18%, signal=83%	Dlg1/Mpp1/Nudt18/Tjp2
GOBP_CELL_DIFFERENTIATION_INVOLVED_IN_METANEPHROS_DEVELOPMENT	GOBP_CELL_DIFFERENTIATION_INVOLVED_IN_METANEPHROS_DEVELOPMENT	5	-0.825541	-1.22231	0.244662	0.789597	0.755266	804	tags=60%, list=13%, signal=52%	Cd34/Ctnnb1/Lamb2
GOBP_MITOTIC_CHROMOSOME_CONDENSATION	GOBP_MITOTIC_CHROMOSOME_CONDENSATION	6	0.790675	1.22209	0.244049	0.789597	0.755266	1026	tags=67%, list=17%, signal=55%	Baz1b/Akap8/Plk1/Smarca5
GOMF_CAMP_DEPENDENT_PROTEIN_KINASE_REGULATOR_ACTIVITY	GOMF_CAMP_DEPENDENT_PROTEIN_KINASE_REGULATOR_ACTIVITY	8	0.753273	1.22197	0.246259	0.789597	0.755266	473	tags=38%, list=8%, signal=35%	Prkar2b/Prkar1b/Prkar1a
GOBP_BRANCHED_CHAIN_AMINO_ACID_TRANSPORT	GOBP_BRANCHED_CHAIN_AMINO_ACID_TRANSPORT	6	-0.806587	-1.22169	0.246162	0.789597	0.755266	774	tags=50%, list=13%, signal=44%	Slc25a44/Llgl2/Slc43a2
GOMF_EFFLUX_TRANSMEMBRANE_TRANSPORTER_ACTIVITY	GOMF_EFFLUX_TRANSMEMBRANE_TRANSPORTER_ACTIVITY	8	-0.774847	-1.22138	0.242411	0.789597	0.755266	669	tags=75%, list=11%, signal=67%	Xpr1/Slc26a6/Gja1/Slc27a1/Abcb6/Abcc4
GOBP_POSITIVE_REGULATION_OF_VIRAL_LIFE_CYCLE	GOBP_POSITIVE_REGULATION_OF_VIRAL_LIFE_CYCLE	7	0.769817	1.2213	0.246135	0.789597	0.755266	680	tags=29%, list=11%, signal=25%	P4hb/Lgals1
GOMF_L_ASPARTATE_TRANSMEMBRANE_TRANSPORTER_ACTIVITY	GOMF_L_ASPARTATE_TRANSMEMBRANE_TRANSPORTER_ACTIVITY	6	-0.806323	-1.22129	0.246768	0.789597	0.755266	724	tags=67%, list=12%, signal=59%	Slc25a22/Slc1a5/Slc1a4/Slc25a18
GOBP_RESPONSE_TO_GONADOTROPIN	GOBP_RESPONSE_TO_GONADOTROPIN	7	-0.789408	-1.22117	0.246374	0.789597	0.755266	977	tags=71%, list=16%, signal=60%	Plat/Notch1/Cyp1b1/Gclm/Itga3
GOBP_RETINOIC_ACID_RECEPTOR_SIGNALING_PATHWAY	GOBP_RETINOIC_ACID_RECEPTOR_SIGNALING_PATHWAY	7	0.769555	1.22088	0.246607	0.789597	0.755266	475	tags=43%, list=8%, signal=40%	Rxra/Calr/Pml
GOBP_SERINE_TRANSPORT	GOBP_SERINE_TRANSPORT	5	-0.824324	-1.22051	0.247	0.789597	0.755266	501	tags=80%, list=8%, signal=73%	Sfxn1/Sfxn3/Slc1a5/Slc1a4
GOMF_SERINE_TRANSMEMBRANE_TRANSPORTER_ACTIVITY	GOMF_SERINE_TRANSMEMBRANE_TRANSPORTER_ACTIVITY	5	-0.824324	-1.22051	0.247	0.789597	0.755266	501	tags=80%, list=8%, signal=73%	Sfxn1/Sfxn3/Slc1a5/Slc1a4
REACTOME_FRS_MEDIATED_FGFR2_SIGNALING	REACTOME_FRS_MEDIATED_FGFR2_SIGNALING	6	-0.805335	-1.21979	0.248774	0.789597	0.755266	171	tags=67%, list=3%, signal=65%	Kras/Sos1/Fgf2/Fgf1
REACTOME_FRS_MEDIATED_FGFR3_SIGNALING	REACTOME_FRS_MEDIATED_FGFR3_SIGNALING	6	-0.805335	-1.21979	0.248774	0.789597	0.755266	171	tags=67%, list=3%, signal=65%	Kras/Sos1/Fgf2/Fgf1
REACTOME_FRS_MEDIATED_FGFR4_SIGNALING	REACTOME_FRS_MEDIATED_FGFR4_SIGNALING	6	-0.805335	-1.21979	0.248774	0.789597	0.755266	171	tags=67%, list=3%, signal=65%	Kras/Sos1/Fgf2/Fgf1
GOBP_RHYTHMIC_BEHAVIOR	GOBP_RHYTHMIC_BEHAVIOR	7	0.768831	1.21973	0.248193	0.789597	0.755266	840	tags=29%, list=14%, signal=25%	Naglu/Bloc1s6
GOCC_EXTRINSIC_COMPONENT_OF_ENDOSOME_MEMBRANE	GOCC_EXTRINSIC_COMPONENT_OF_ENDOSOME_MEMBRANE	7	0.768826	1.21973	0.248193	0.789597	0.755266	681	tags=29%, list=11%, signal=25%	Anxa1/Snx16
REACTOME_RETROGRADE_NEUROTROPHIN_SIGNALLING	REACTOME_RETROGRADE_NEUROTROPHIN_SIGNALLING	8	0.751323	1.2188	0.249794	0.789597	0.755266	691	tags=25%, list=11%, signal=22%	Dnm1/Ap2a2
REACTOME_SIGNALING_BY_FGFR4_IN_DISEASE	REACTOME_SIGNALING_BY_FGFR4_IN_DISEASE	7	-0.787683	-1.2185	0.250272	0.789597	0.755266	488	tags=57%, list=8%, signal=53%	Kras/Sos1/Gab1/Pik3r1
GOCC_PLATELET_DENSE_GRANULE_MEMBRANE	GOCC_PLATELET_DENSE_GRANULE_MEMBRANE	5	-0.822949	-1.21847	0.250029	0.789597	0.755266	272	tags=60%, list=5%, signal=57%	Rab27b/Abcc4/Itpr1
GOBP_MITOCHONDRION_ENDOPLASMIC_RETICULUM_MEMBRANE_TETHERING	GOBP_MITOCHONDRION_ENDOPLASMIC_RETICULUM_MEMBRANE_TETHERING	5	-0.822882	-1.21837	0.250201	0.789597	0.755266	699	tags=40%, list=12%, signal=35%	Pacs2/Ahcyl1
BIOCARTA_CK1_PATHWAY	BIOCARTA_CK1_PATHWAY	11	0.709382	1.21731	0.244051	0.789597	0.755266	582	tags=36%, list=10%, signal=33%	Prkar2b/Prkar1b/Prkar1a/Plcb1
GOBP_VENTRICULAR_CARDIAC_MUSCLE_CELL_ACTION_POTENTIAL	GOBP_VENTRICULAR_CARDIAC_MUSCLE_CELL_ACTION_POTENTIAL	8	-0.771831	-1.21663	0.248534	0.789597	0.755266	732	tags=62%, list=12%, signal=55%	Dlg1/Snta1/Cav1/Pkp2/Gpd1l
GOMF_PEPTIDE_RECEPTOR_ACTIVITY	GOMF_PEPTIDE_RECEPTOR_ACTIVITY	10	0.719937	1.21587	0.250143	0.789597	0.755266	377	tags=30%, list=6%, signal=28%	Npr3/S1pr2/F2r
GOBP_POSITIVE_REGULATION_OF_PATHWAY_RESTRICTED_SMAD_PROTEIN_PHOSPHORYLATION	GOBP_POSITIVE_REGULATION_OF_PATHWAY_RESTRICTED_SMAD_PROTEIN_PHOSPHORYLATION	10	0.7198	1.21564	0.250407	0.789597	0.755266	1258	tags=50%, list=21%, signal=40%	Sdcbp/Tgfbr2/Twsg1/Smad4/Bmpr1a
GOMF_OXIDOREDUCTASE_ACTIVITY_ACTING_ON_PAIRED_DONORS_WITH_INCORPORATION_OR_REDUCTION_OF_MOLECULAR_OXYGEN_REDUCED_FLAVIN_OR_FLAVOPROTEIN_AS_ONE_DONOR_AND_INCORPORATION_OF_ONE_ATOM_OF_OXYGEN	GOMF_OXIDOREDUCTASE_ACTIVITY_ACTING_ON_PAIRED_DONORS_WITH_INCORPORATION_OR_REDUCTION_OF_MOLECULAR_OXYGEN_REDUCED_FLAVIN_OR_FLAVOPROTEIN_AS_ONE_DONOR_AND_INCORPORATION_OF_ONE_ATOM_OF_OXYGEN	8	-0.771073	-1.21543	0.250056	0.789597	0.755266	964	tags=62%, list=16%, signal=53%	Cyp1b1/Cyp4f14/Cyp39a1/Cyp7b1/Cyp2d22
GOBP_EPITHELIAL_TUBE_BRANCHING_INVOLVED_IN_LUNG_MORPHOGENESIS	GOBP_EPITHELIAL_TUBE_BRANCHING_INVOLVED_IN_LUNG_MORPHOGENESIS	9	-0.756311	-1.21514	0.246703	0.789597	0.755266	1120	tags=56%, list=19%, signal=45%	Dlg5/Lama1/Ctnnb1/Dag1/Rdh10
GOBP_MAMMARY_GLAND_EPITHELIAL_CELL_DIFFERENTIATION	GOBP_MAMMARY_GLAND_EPITHELIAL_CELL_DIFFERENTIATION	5	0.80751	1.21432	0.248531	0.789597	0.755266	484	tags=60%, list=8%, signal=55%	Akt2/Akt1/Mgmt
REACTOME_ATF6_ATF6_ALPHA_ACTIVATES_CHAPERONES	REACTOME_ATF6_ATF6_ALPHA_ACTIVATES_CHAPERONES	5	0.807202	1.21386	0.2492	0.789597	0.755266	679	tags=60%, list=11%, signal=53%	Calr/Hsp90b1/Hspa5
REACTOME_ATF6_ATF6_ALPHA_ACTIVATES_CHAPERONE_GENES	REACTOME_ATF6_ATF6_ALPHA_ACTIVATES_CHAPERONE_GENES	5	0.807202	1.21386	0.2492	0.789597	0.755266	679	tags=60%, list=11%, signal=53%	Calr/Hsp90b1/Hspa5
GOCC_PROTON_TRANSPORTING_V_TYPE_ATPASE_V0_DOMAIN	GOCC_PROTON_TRANSPORTING_V_TYPE_ATPASE_V0_DOMAIN	5	0.807013	1.21357	0.249639	0.789597	0.755266	1161	tags=80%, list=19%, signal=65%	Atp6ap2/Tcirg1/Atp6v0d1/Atp6v0a1
GOCC_VACUOLAR_PROTON_TRANSPORTING_V_TYPE_ATPASE_V0_DOMAIN	GOCC_VACUOLAR_PROTON_TRANSPORTING_V_TYPE_ATPASE_V0_DOMAIN	5	0.807013	1.21357	0.249639	0.789597	0.755266	1161	tags=80%, list=19%, signal=65%	Atp6ap2/Tcirg1/Atp6v0d1/Atp6v0a1
REACTOME_SYNTHESIS_OF_VERY_LONG_CHAIN_FATTY_ACYL_COAS	REACTOME_SYNTHESIS_OF_VERY_LONG_CHAIN_FATTY_ACYL_COAS	11	-0.729204	-1.21069	0.24564	0.789597	0.755266	681	tags=55%, list=11%, signal=48%	Acsl3/Hacd2/Acsl1/Acsf3/Acsl6/Acsbg1
GOBP_PYRIMIDINE_RIBONUCLEOTIDE_METABOLIC_PROCESS	GOBP_PYRIMIDINE_RIBONUCLEOTIDE_METABOLIC_PROCESS	14	0.674106	1.2086	0.243202	0.789597	0.755266	394	tags=29%, list=7%, signal=27%	Nme4/Ctps2/Umps/Cda
GOBP_NEUTRAL_LIPID_CATABOLIC_PROCESS	GOBP_NEUTRAL_LIPID_CATABOLIC_PROCESS	13	-0.707132	-1.20843	0.242883	0.789597	0.755266	331	tags=23%, list=5%, signal=22%	Abhd6/Pnpla2/Sorl1
GOBP_REGULATION_OF_SPROUTING_ANGIOGENESIS	GOBP_REGULATION_OF_SPROUTING_ANGIOGENESIS	13	-0.704951	-1.2047	0.247212	0.789597	0.755266	586	tags=54%, list=10%, signal=49%	Epn2/Fgf2/Pik3cb/Jcad/Glul/Fgf1/Tjp1
GOBP_RESPONSE_TO_ELECTRICAL_STIMULUS	GOBP_RESPONSE_TO_ELECTRICAL_STIMULUS	15	0.659659	1.20038	0.248128	0.789597	0.755266	1230	tags=33%, list=20%, signal=27%	Mmp2/Rps6kb1/Akap12/Brd1/Nqo1
GOBP_REGULATION_OF_STEM_CELL_PROLIFERATION	GOBP_REGULATION_OF_STEM_CELL_PROLIFERATION	15	0.659572	1.20022	0.24831	0.789597	0.755266	606	tags=33%, list=10%, signal=30%	Hmga2/Fbln1/Ltbp3/Atxn1l/Ace
REACTOME_MITOPHAGY	REACTOME_MITOPHAGY	14	-0.693009	-1.19973	0.250089	0.789597	0.755266	1032	tags=36%, list=17%, signal=30%	Tomm70a/Vdac1/Mfn2/Fundc1/Mfn1
REACTOME_SYNTHESIS_OF_ACTIVE_UBIQUITIN_ROLES_OF_E1_AND_E2_ENZYMES	REACTOME_SYNTHESIS_OF_ACTIVE_UBIQUITIN_ROLES_OF_E1_AND_E2_ENZYMES	16	0.651133	1.19827	0.245473	0.789597	0.755266	543	tags=12%, list=9%, signal=11%	Ube2z/Ube2h
BIOCARTA_CERAMIDE_PATHWAY	BIOCARTA_CERAMIDE_PATHWAY	17	0.643824	1.19789	0.242712	0.789597	0.755266	1308	tags=41%, list=22%, signal=32%	Bcl2/Raf1/Nfkb1/Tradd/Nsmaf/Bax/Ripk1
GOBP_REGULATION_OF_ACTIN_NUCLEATION	GOBP_REGULATION_OF_ACTIN_NUCLEATION	16	-0.676209	-1.19708	0.246755	0.789597	0.755266	234	tags=19%, list=4%, signal=18%	Arpin/Hip1r/Ctnna2
BIOCARTA_TNFR1_PATHWAY	BIOCARTA_TNFR1_PATHWAY	17	0.642345	1.19514	0.24536	0.789597	0.755266	1308	tags=35%, list=22%, signal=28%	Arhgdib/Lmna/Casp3/Tradd/Lmnb2/Ripk1
GOBP_CHROMOSOME_CONDENSATION	GOBP_CHROMOSOME_CONDENSATION	17	0.6421	1.19469	0.246005	0.789597	0.755266	1047	tags=47%, list=17%, signal=39%	Hmga2/Baz1b/H1f10/Akap8/H1f0/Plk1/Smarca5/Banf1
GOBP_ENDOPLASMIC_RETICULUM_TO_CYTOSOL_TRANSPORT	GOBP_ENDOPLASMIC_RETICULUM_TO_CYTOSOL_TRANSPORT	17	0.64046	1.19163	0.249021	0.789597	0.755266	1779	tags=47%, list=29%, signal=33%	Hsp90b1/Sel1l/Ufd1/Nploc4/Erlec1/Os9/Faf2/Sec61b
GOCC_PROTON_TRANSPORTING_TWO_SECTOR_ATPASE_COMPLEX	GOCC_PROTON_TRANSPORTING_TWO_SECTOR_ATPASE_COMPLEX	18	0.633456	1.19116	0.247575	0.789597	0.755266	1706	tags=56%, list=28%, signal=40%	Atp6ap2/Tcirg1/Atp6v0d1/Atp6ap1/Atp6v0a1/Atp6v1b2/Atp6v1h/Atp6v1a/Atp6v1e1/Atp6v1g1
GOBP_MATURATION_OF_5_8S_RRNA	GOBP_MATURATION_OF_5_8S_RRNA	18	0.632456	1.18928	0.24908	0.789597	0.755266	1493	tags=44%, list=25%, signal=34%	Wdr12/Las1l/Exosc7/Exosc10/Nsa2/Exosc4/Rrs1/Bop1
GOBP_POSITIVE_REGULATION_OF_G1_S_TRANSITION_OF_MITOTIC_CELL_CYCLE	GOBP_POSITIVE_REGULATION_OF_G1_S_TRANSITION_OF_MITOTIC_CELL_CYCLE	19	0.625451	1.18838	0.247286	0.789597	0.755266	582	tags=21%, list=10%, signal=19%	Egfr/Anxa1/Akt1/Plcb1
BIOCARTA_PROTEASOME_PATHWAY	BIOCARTA_PROTEASOME_PATHWAY	19	0.624812	1.18717	0.248425	0.789597	0.755266	2098	tags=74%, list=35%, signal=48%	Psmb3/Rpn2/Rpn1/Psmb4/Psmb2/Psma7/Psmb5/Psma6/Psma3/Psma1/Psma5/Psma4/Psmb1/Psmb6
GOBP_SPINAL_CORD_DEVELOPMENT	GOBP_SPINAL_CORD_DEVELOPMENT	20	-0.644305	-1.18653	0.24746	0.789597	0.755266	593	tags=15%, list=10%, signal=14%	Ift172/Mpst/Daam2
GOMF_4_IRON_4_SULFUR_CLUSTER_BINDING	GOMF_4_IRON_4_SULFUR_CLUSTER_BINDING	21	-0.638405	-1.18558	0.246286	0.789597	0.755266	1610	tags=67%, list=27%, signal=49%	Ciapin1/Ndufs8/Etfdh/Elp3/Ndufs7/Lias/Ndufv1/Ndufs1/Nubpl/Ireb2/Ndufs2/Sdhb/Isca2/Aco1
GOMF_LIGASE_ACTIVITY_FORMING_CARBON_OXYGEN_BONDS	GOMF_LIGASE_ACTIVITY_FORMING_CARBON_OXYGEN_BONDS	21	-0.637884	-1.18462	0.247594	0.789597	0.755266	918	tags=43%, list=15%, signal=36%	Rars2/Vars2/Pars2/Mars2/Tars2/Iars2/Wars1/Dars2/Lars2
REACTOME_CHOLESTEROL_BIOSYNTHESIS	REACTOME_CHOLESTEROL_BIOSYNTHESIS	21	0.611021	1.18422	0.245393	0.789597	0.755266	553	tags=19%, list=9%, signal=17%	Dhcr24/Lbr/Mvk/Pmvk
GOBP_NEGATIVE_REGULATION_OF_MAP_KINASE_ACTIVITY	GOBP_NEGATIVE_REGULATION_OF_MAP_KINASE_ACTIVITY	21	-0.637156	-1.18326	0.249024	0.789597	0.755266	586	tags=24%, list=10%, signal=22%	Pdcd4/Pik3cb/Cav1/Apoe/Sorl1
GOBP_PROTEIN_LOCALIZATION_TO_SYNAPSE	GOBP_PROTEIN_LOCALIZATION_TO_SYNAPSE	23	-0.626605	-1.18244	0.243625	0.789597	0.755266	943	tags=43%, list=16%, signal=37%	Scrib/Rap1a/Gpc4/Dlg1/Dag1/Hspb1/Map1a/Rab27b/Kif5c/Mapk8ip3
GOBP_NEGATIVE_REGULATION_OF_MUSCLE_CELL_DIFFERENTIATION	GOBP_NEGATIVE_REGULATION_OF_MUSCLE_CELL_DIFFERENTIATION	20	0.615792	1.18201	0.249527	0.789597	0.755266	465	tags=15%, list=8%, signal=14%	Igf2/Ccn3/Ybx1
GOBP_LENS_DEVELOPMENT_IN_CAMERA_TYPE_EYE	GOBP_LENS_DEVELOPMENT_IN_CAMERA_TYPE_EYE	22	-0.630416	-1.18018	0.248906	0.789597	0.755266	851	tags=41%, list=14%, signal=35%	Fgf2/Cdkn1b/Tbc1d32/Ctnnb1/Dlg1/Gja1/Plaat3/Cryab/Crygs
REACTOME_TRANSCRIPTIONAL_ACTIVATION_OF_MITOCHONDRIAL_BIOGENESIS	REACTOME_TRANSCRIPTIONAL_ACTIVATION_OF_MITOCHONDRIAL_BIOGENESIS	22	-0.630153	-1.17969	0.249531	0.789597	0.755266	248	tags=23%, list=4%, signal=22%	Tfb1m/Esrra/Glud1/Acss2/Idh2
GOBP_ASSOCIATIVE_LEARNING	GOBP_ASSOCIATIVE_LEARNING	25	-0.615936	-1.17906	0.245014	0.789597	0.755266	393	tags=16%, list=7%, signal=15%	Ppp1r1b/Map1a/Slc6a1/Atp1a2
GOBP_MUSCLE_CELL_APOPTOTIC_PROCESS	GOBP_MUSCLE_CELL_APOPTOTIC_PROCESS	24	0.592771	1.17741	0.243416	0.789597	0.755266	735	tags=17%, list=12%, signal=15%	Cdkn2a/Apaf1/Rgl2/Ptk2b
GOBP_EXECUTION_PHASE_OF_APOPTOSIS	GOBP_EXECUTION_PHASE_OF_APOPTOSIS	24	0.592691	1.17725	0.243605	0.789597	0.755266	329	tags=12%, list=5%, signal=12%	Ptgis/Apaf1/Akt1
GOBP_ESTABLISHMENT_OF_ENDOTHELIAL_BARRIER	GOBP_ESTABLISHMENT_OF_ENDOTHELIAL_BARRIER	27	-0.605276	-1.17366	0.246187	0.789597	0.755266	942	tags=30%, list=16%, signal=25%	Rdx/Rap1a/Afdn/Rock1/Msn/Tjp2/Tjp1/Ezr
REACTOME_ACTIVATION_OF_ANTERIOR_HOX_GENES_IN_HINDBRAIN_DEVELOPMENT_DURING_EARLY_EMBRYOGENESIS	REACTOME_ACTIVATION_OF_ANTERIOR_HOX_GENES_IN_HINDBRAIN_DEVELOPMENT_DURING_EARLY_EMBRYOGENESIS	27	0.576007	1.1705	0.242623	0.789597	0.755266	1783	tags=37%, list=30%, signal=26%	Rxra/Rbbp7/Ep300/Polr2k/Polr2d/H2ac23/Pknox1/Rbbp5/Yy1/Ash2l
GOBP_CELLULAR_ALDEHYDE_METABOLIC_PROCESS	GOBP_CELLULAR_ALDEHYDE_METABOLIC_PROCESS	31	-0.589406	-1.17026	0.242894	0.789597	0.755266	634	tags=23%, list=10%, signal=20%	Aldh1a2/Grhpr/Tkt/Rdh10/Pnkd/Aldh3b1/Idh2
GOBP_REGULATION_OF_PROTEIN_MATURATION	GOBP_REGULATION_OF_PROTEIN_MATURATION	27	0.5724	1.16317	0.249743	0.789597	0.755266	139	tags=15%, list=2%, signal=15%	Mmp14/Gas1/Serpine2/Gsn
GOBP_REGULATION_OF_CALCIUM_ION_TRANSPORT_INTO_CYTOSOL	GOBP_REGULATION_OF_CALCIUM_ION_TRANSPORT_INTO_CYTOSOL	32	0.553291	1.16139	0.242075	0.789597	0.755266	475	tags=25%, list=8%, signal=23%	Cemip/P2rx4/Gsto1/Bcl2/F2r/Pkd2/Cacna1c/Pml
GOCC_CIS_GOLGI_NETWORK	GOCC_CIS_GOLGI_NETWORK	30	0.559621	1.16064	0.245572	0.789597	0.755266	1128	tags=27%, list=19%, signal=22%	Kdelr3/Man2a1/Golim4/Lrpap1/Kdelr1/Tmed10/Ccn2/Trip11
GOBP_T_CELL_RECEPTOR_SIGNALING_PATHWAY	GOBP_T_CELL_RECEPTOR_SIGNALING_PATHWAY	37	-0.564591	-1.15548	0.25035	0.789597	0.755266	786	tags=16%, list=13%, signal=14%	Stoml2/Pik3cd/Phpt1/Pawr/Ada/Ezr
GOBP_REGULATION_OF_LYMPHOCYTE_DIFFERENTIATION	GOBP_REGULATION_OF_LYMPHOCYTE_DIFFERENTIATION	34	0.544078	1.15497	0.245563	0.789597	0.755266	1287	tags=38%, list=21%, signal=30%	Mmp14/Anxa1/Vnn1/Pglyrp2/Cd80/Tgfbr2/Ap3b1/Lef1/Zbtb16/Ptpn2/Sart1/Ppp2r3c/Axl
GOBP_MITOCHONDRIAL_TRANSLATION	GOBP_MITOCHONDRIAL_TRANSLATION	47	-0.541524	-1.15241	0.242506	0.789597	0.755266	1952	tags=62%, list=32%, signal=42%	Tsfm/Mrps16/Lrpprc/Mrpl2/Mrpl44/Noa1/Mrps18b/Mrpl58/Mrps21/Rars2/Mrpl16/Ptcd3/Mrps34/Tars2/Mtif3/Mrps27/Mrpl23/Mrpl47/Mrps15/Coa3/Gfm1/Ndufa7/Gatc/Iars2/Mrps7/Tufm/Dars2/Lars2/Taco1
GOBP_POSITIVE_REGULATION_OF_ENDOCYTOSIS	GOBP_POSITIVE_REGULATION_OF_ENDOCYTOSIS	47	-0.54021	-1.14961	0.245873	0.789597	0.755266	784	tags=19%, list=13%, signal=17%	Cbl/Clu/Atad1/H1f1/Apoe/Magi2/Rab31/Bicd1/Cd151
GOBP_RNA_MODIFICATION	GOBP_RNA_MODIFICATION	53	0.49302	1.12969	0.246961	0.789597	0.755266	1893	tags=40%, list=31%, signal=27%	Nop10/Dnajb11/Jmjd6/Gar1/Dkc1/Nop2/Trmt5/Fbl/Thumpd1/Mepce/Tyw1/Mocs3/Trmu/Hnrnpab/Ssb/Nat10/Osgep/Mettl1/Virma/Urm1/Dimt1
GOBP_RESPONSE_TO_HYDROGEN_PEROXIDE	GOBP_RESPONSE_TO_HYDROGEN_PEROXIDE	63	0.47515	1.12106	0.246899	0.789597	0.755266	735	tags=19%, list=12%, signal=17%	Col1a1/Ripk3/Mmp2/Anxa1/Prkcd/Pycr1/Bcl2/Casp3/Stat6/Mapk7/Impact/Ptk2b
GOBP_CAMERA_TYPE_EYE_DEVELOPMENT	GOBP_CAMERA_TYPE_EYE_DEVELOPMENT	99	-0.473967	-1.11992	0.245463	0.789597	0.755266	851	tags=27%, list=14%, signal=24%	Cdkn1b/Phactr4/Tbc1d32/Ctnnb1/Ptprm/Dlg1/B9d1/Wdr19/Aldh1a2/Mfsd2a/Ift172/Fbn1/Ift122/Slc25a25/Ift140/Gja1/Rdh10/Nes/Plaat3/Ntrk2/Ephb2/Cryab/Lamb2/Atp2b4/Crb2/Gpm6a/Crygs
GOBP_MESENCHYMAL_CELL_DIFFERENTIATION	GOBP_MESENCHYMAL_CELL_DIFFERENTIATION	69	0.467025	1.11891	0.242868	0.789597	0.755266	544	tags=23%, list=9%, signal=21%	Col1a1/Nrp1/Fn1/Wnt16/Sdcbp/Wnt5a/Hmga2/Loxl2/Trim28/Mark1/Foxc2/Bcl2/Efnb1/Tgfb1i1/Pofut2/Ddx17
GOMF_INTEGRIN_BINDING	GOMF_INTEGRIN_BINDING	73	0.46052	1.11206	0.2485	0.789597	0.755266	413	tags=26%, list=7%, signal=25%	Edil3/Itga8/Mmp14/Igf2/Col5a1/Fn1/Emilin1/Mfge8/Cxcl12/Itgbl1/Col3a1/Ccn3/Calr/Fbln1/Comp/P4hb/Thbs4/S1pr2/Lamb1
GOMF_PHOSPHOLIPID_BINDING	GOMF_PHOSPHOLIPID_BINDING	224	0.382906	1.06594	0.247803	0.789597	0.755266	808	tags=20%, list=13%, signal=18%	Nme4/Sdcbp/Mfge8/Gsn/Pla2g4a/Snx9/Snx4/Lpar4/Snx30/Wnt5a/Dpep1/Pla2g15/Snx7/Svil/Anxa1/Shc1/Snx17/Mark1/Snx2/Itpr3/Sestd1/Akt1/Sh3pxd2a/Cert1/Anxa5/Gsdmd/Pxk/Fes/Phlda3/Pigk/Esyt1/Apoa1/Plcb1/Hs1bp3/Commd1/Arap1/Pfn2/Snx16/Pfn1/Sap30l/Apob/Mapkap1/Chmp3/Pigu/Tpp1
REACTOME_HEMOSTASIS	REACTOME_HEMOSTASIS	249	0.378067	1.06332	0.249387	0.789597	0.755266	647	tags=20%, list=11%, signal=19%	Col1a2/Col1a1/Igf2/P2rx4/Fn1/Serpine2/Adra2a/Prkar2b/Apbb1ip/Thbd/Cd47/Prcp/Kif13b/Pla2g4a/Pros1/Prkar1b/Qsox1/Vegfd/Shc1/Prkcd/Lgals3bp/Serpinc1/Dock5/Itpr3/Timp1/Serpinb6a/Lamp2/Akt1/Fam3c/Vcl/F2r/Anxa5/Abhd12/F5/Prkar1a/Serpind1/Dock1/Kif3c/Itgav/Apoa1/Calu/Prkg1/F8/Gnai1/Alb/Itih3/Itih4/Raf1/Ppp2r1b/Serpinb8
GOBP_REPRODUCTION	GOBP_REPRODUCTION	360	0.362324	1.05305	0.243496	0.789597	0.755266	397	tags=12%, list=7%, signal=12%	Ddx3y/Slit3/Egfr/Adamts2/Mmp14/Igf2/Crtap/Dhcr24/Serpine2/Pde3a/P3h4/Adra2a/Reck/Tnc/Antxr1/Robo2/Htra1/Mfge8/Thbd/Acsl4/Mmp2/Alpl/Sun2/B4galt1/Igf2r/Rbp4/Wnt5a/Arhgdib/Calr/Fbln1/Anxa1/Trim28/Timp1/Ndrg3/Rai14/Ctsb/Akt1/Bcl2/Fndc3a/Umps/Etv6/Pkd2/Gorasp2/Nectin3
REACTOME_SIALIC_ACID_METABOLISM	REACTOME_SIALIC_ACID_METABOLISM	8	0.750951	1.2182	0.250662	0.789615	0.755283	510	tags=75%, list=8%, signal=69%	Glb1/Neu1/Ctsa/Nanp/Nans/Neu3
GOBP_REGULATION_OF_MICROTUBULE_BINDING	GOBP_REGULATION_OF_MICROTUBULE_BINDING	5	-0.822506	-1.21782	0.251236	0.789615	0.755283	661	tags=60%, list=11%, signal=53%	Mapre1/Map2/Mapre3
REACTOME_TRAF6_MEDIATED_IRF7_ACTIVATION	REACTOME_TRAF6_MEDIATED_IRF7_ACTIVATION	7	0.767176	1.21711	0.251345	0.789615	0.755283	914	tags=29%, list=15%, signal=24%	Trim25/Ep300
GOBP_REGULATION_OF_SUPEROXIDE_ANION_GENERATION	GOBP_REGULATION_OF_SUPEROXIDE_ANION_GENERATION	7	0.766872	1.21663	0.25201	0.789615	0.755283	738	tags=57%, list=12%, signal=50%	Prkcd/Acp5/Pon3/Gnai3
BIOCARTA_STRESS_PATHWAY	BIOCARTA_STRESS_PATHWAY	10	0.71881	1.21397	0.251793	0.789615	0.755283	1308	tags=40%, list=22%, signal=31%	Map2k3/Nfkb1/Tradd/Ripk1
BIOCARTA_P38MAPK_PATHWAY	BIOCARTA_P38MAPK_PATHWAY	16	0.647714	1.19198	0.251562	0.789615	0.755283	235	tags=12%, list=4%, signal=12%	Pla2g4a/Shc1
BIOCARTA_BAD_PATHWAY	BIOCARTA_BAD_PATHWAY	17	0.639132	1.18916	0.251439	0.789615	0.755283	473	tags=29%, list=8%, signal=27%	Prkar2b/Prkar1b/Akt1/Bcl2/Prkar1a
GOBP_NEGATIVE_REGULATION_OF_DEPHOSPHORYLATION	GOBP_NEGATIVE_REGULATION_OF_DEPHOSPHORYLATION	19	-0.650088	-1.18618	0.251601	0.789615	0.755283	1011	tags=32%, list=17%, signal=26%	Uri1/Gnai2/Ppp1r1b/Ppp1r9b/Rock1/Ywhae
REACTOME_POSTMITOTIC_NUCLEAR_PORE_COMPLEX_NPC_REFORMATION	REACTOME_POSTMITOTIC_NUCLEAR_PORE_COMPLEX_NPC_REFORMATION	24	0.589106	1.17013	0.250883	0.789615	0.755283	2238	tags=62%, list=37%, signal=40%	Nup37/Sec13/Rcc1/Ahctf1/Nup133/Nup107/Nup54/Nup160/Nup85/Nup155/Nup205/Nup62/Nup98/Nup188/Nup35
GOBP_REGULATION_OF_ADAPTIVE_IMMUNE_RESPONSE	GOBP_REGULATION_OF_ADAPTIVE_IMMUNE_RESPONSE	34	0.54137	1.14922	0.251544	0.789615	0.755283	615	tags=26%, list=10%, signal=24%	Ripk3/Pla2g4a/Anxa1/Parp3/B2m/Cd80/Ppp3cb/C3/Stat6
GOBP_CELLULAR_RESPONSE_TO_XENOBIOTIC_STIMULUS	GOBP_CELLULAR_RESPONSE_TO_XENOBIOTIC_STIMULUS	52	0.493158	1.12676	0.251602	0.789615	0.755283	343	tags=13%, list=6%, signal=13%	Ugt1a6b/Fmo1/Ugt1a7c/Dpep1/Gsto1/Nat2/Umps
GOBP_POSITIVE_REGULATION_OF_LEUKOCYTE_CELL_CELL_ADHESION	GOBP_POSITIVE_REGULATION_OF_LEUKOCYTE_CELL_CELL_ADHESION	55	0.48725	1.124	0.252033	0.789615	0.755283	1032	tags=29%, list=17%, signal=24%	Igf2/Cd47/Anxa1/Vnn1/Akt1/B2m/Efnb1/Cd80/Lgals1/Tgfbr2/Ap3b1/Igfbp2/Csk/Lef1/Lyn/Zbtb16
GOBP_ACTOMYOSIN_STRUCTURE_ORGANIZATION	GOBP_ACTOMYOSIN_STRUCTURE_ORGANIZATION	93	-0.477019	-1.11803	0.251788	0.789615	0.755283	413	tags=14%, list=7%, signal=13%	Sorbs1/Pik3r1/Sorbs3/Limch1/Tmod2/Myo18a/Nebl/Tjp1/Epb41/Epb41l3/Ppm1e/Cnn1/Myh14
GOCC_ACTIN_BASED_CELL_PROJECTION	GOCC_ACTIN_BASED_CELL_PROJECTION	99	-0.472324	-1.11603	0.251111	0.789615	0.755283	852	tags=25%, list=14%, signal=22%	Stard10/Inppl1/Dmd/Ctnnb1/Pls1/Ppp1r9b/Map2/Mpp1/Rufy3/Mttp/Dag1/Mtm1/Syne2/Pvalb/Tubb3/Nfasc/Msn/Dync2i2/Shtn1/Cnp/Slc4a7/Fmn2/Ezr/Itga3/Gpm6a
GOBP_REGULATION_OF_ENDOCYTOSIS	GOBP_REGULATION_OF_ENDOCYTOSIS	105	-0.467896	-1.1134	0.25182	0.789615	0.755283	961	tags=20%, list=16%, signal=17%	Syt11/Scrib/Ppp3ca/Cd2ap/Cbl/Clu/Rock1/Cdh13/Atad1/H1f1/Prkd1/Pik3cb/Cav1/Apoe/Magi2/Hip1r/Rab31/Wdr54/Bicd1/Cd151/Ston2
GOCC_NUCLEAR_ENVELOPE	GOCC_NUCLEAR_ENVELOPE	241	0.378816	1.06274	0.251879	0.789615	0.755283	1047	tags=22%, list=17%, signal=19%	Egfr/P2rx4/Sdcbp/Syne3/Nucb2/Mvp/Pla2g4a/Sun2/Igf2r/Calr/Lmna/Npc1/Ptges/Itpr3/Bcl2/Atraid/Lbr/Mfsd10/Nup37/Otulinl/Eny2/Mindy3/Ybx1/Ranbp3/Cc2d1b/Plcb1/Brap/Itsn1/Lemd2/Dnajb12/Cdk4/Cept1/Htatip2/Wdr3/Chmp3/Ccnd2/Nxf1/Tor1aip1/App/Eif5a/Tor1b/Ints5/Ipo8/Sec13/Zmpste24/Bnip2/Abcf1/Sigmar1/Rgs7/Rnf13/Sun1/Dpy19l1/Dctn1/Banf1
GOBP_CENTROSOME_SEPARATION	GOBP_CENTROSOME_SEPARATION	7	-0.786491	-1.21665	0.252726	0.790388	0.756023	929	tags=57%, list=15%, signal=48%	Ranbp1/Nde1/Ubxn2b/Kif3b
GOMF_UBIQUITIN_UBIQUITIN_LIGASE_ACTIVITY	GOMF_UBIQUITIN_UBIQUITIN_LIGASE_ACTIVITY	7	0.766434	1.21593	0.252997	0.790388	0.756023	569	tags=29%, list=9%, signal=26%	Ube4b/Stub1
REACTOME_DISEASES_ASSOCIATED_WITH_O_GLYCOSYLATION_OF_PROTEINS	REACTOME_DISEASES_ASSOCIATED_WITH_O_GLYCOSYLATION_OF_PROTEINS	10	0.71801	1.21262	0.25309	0.790388	0.756023	310	tags=20%, list=5%, signal=19%	Adamts2/B3glct
REACTOME_ERBB2_REGULATES_CELL_MOTILITY	REACTOME_ERBB2_REGULATES_CELL_MOTILITY	5	0.805571	1.2114	0.252755	0.790388	0.756023	29	tags=20%, list=0%, signal=20%	Egfr
GOBP_REGULATION_OF_RUFFLE_ASSEMBLY	GOBP_REGULATION_OF_RUFFLE_ASSEMBLY	17	0.638443	1.18788	0.252821	0.790388	0.756023	747	tags=29%, list=12%, signal=26%	P2rx4/Cobl/Def8/Pfn2/Pfn1
REACTOME_RNA_POLYMERASE_I_TRANSCRIPTION_INITIATION	REACTOME_RNA_POLYMERASE_I_TRANSCRIPTION_INITIATION	20	0.613963	1.1785	0.25289	0.790388	0.756023	1349	tags=30%, list=22%, signal=23%	Chd3/Rbbp7/Ercc3/Gtf2h2/Polr2k/Ercc2
GOMF_ADP_BINDING	GOMF_ADP_BINDING	24	-0.617266	-1.17293	0.252858	0.790388	0.756023	720	tags=29%, list=12%, signal=26%	Me1/Coq8a/Prps2/Pgk1/Myo18a/P2ry1/Glud1
GOBP_BEHAVIOR	GOBP_BEHAVIOR	169	-0.436551	-1.09635	0.252832	0.790388	0.756023	607	tags=16%, list=10%, signal=15%	Atad1/Gpi1/Taco1/Mfsd2a/Vwa1/Cpt1a/Apoe/Map1a/Ldlr/Tmod2/Cnp/Ptprz1/P2ry1/Ntrk2/Ephb2/Ddo/Chl1/Slc1a2/Slc1a3/Atp1b2/Kcnj10/Slc6a1/Abat/Atp1a2/Slc16a1/Myh14/Itga3
GOBP_POSITIVE_REGULATION_OF_MONOOXYGENASE_ACTIVITY	GOBP_POSITIVE_REGULATION_OF_MONOOXYGENASE_ACTIVITY	10	0.717954	1.21252	0.253222	0.790484	0.756114	329	tags=20%, list=5%, signal=19%	Npr3/Akt1
GOMF_1_4_ALPHA_OLIGOGLUCAN_PHOSPHORYLASE_ACTIVITY	GOMF_1_4_ALPHA_OLIGOGLUCAN_PHOSPHORYLASE_ACTIVITY	5	-0.820844	-1.21536	0.255031	0.790884	0.756497	321	tags=60%, list=5%, signal=57%	Pygm/Pygb/Pygl
GOBP_ALPHA_BETA_T_CELL_PROLIFERATION	GOBP_ALPHA_BETA_T_CELL_PROLIFERATION	8	0.749085	1.21517	0.254153	0.790884	0.756497	1119	tags=38%, list=19%, signal=31%	Cblb/Tgfbr2/Twsg1
GOBP_CARNITINE_METABOLIC_PROCESS	GOBP_CARNITINE_METABOLIC_PROCESS	7	-0.785483	-1.21509	0.254244	0.790884	0.756497	565	tags=71%, list=9%, signal=65%	Por/Cpt2/Crot/Crat/Cpt1a
GOCC_MITOCHONDRIAL_ALPHA_KETOGLUTARATE_DEHYDROGENASE_COMPLEX	GOCC_MITOCHONDRIAL_ALPHA_KETOGLUTARATE_DEHYDROGENASE_COMPLEX	5	-0.820567	-1.21495	0.25551	0.790884	0.756497	527	tags=60%, list=9%, signal=55%	Dbt/Bckdhb/Bckdha
GOBP_RESPONSE_TO_PROTOZOAN	GOBP_RESPONSE_TO_PROTOZOAN	5	-0.820544	-1.21491	0.255568	0.790884	0.756497	973	tags=60%, list=16%, signal=50%	Gbp7/Gbp2/Gbp9
GOBP_DNA_CATABOLIC_PROCESS	GOBP_DNA_CATABOLIC_PROCESS	8	0.748652	1.21447	0.254739	0.790884	0.756497	197	tags=12%, list=3%, signal=12%	Apaf1
GOBP_REGULATION_OF_MAMMARY_GLAND_EPITHELIAL_CELL_PROLIFERATION	GOBP_REGULATION_OF_MAMMARY_GLAND_EPITHELIAL_CELL_PROLIFERATION	5	-0.820092	-1.21424	0.256603	0.790884	0.756497	250	tags=40%, list=4%, signal=38%	Gpx1/Ccnd1
REACTOME_CYCLIN_A_B1_B2_ASSOCIATED_EVENTS_DURING_G2_M_TRANSITION	REACTOME_CYCLIN_A_B1_B2_ASSOCIATED_EVENTS_DURING_G2_M_TRANSITION	9	0.732873	1.21416	0.253774	0.790884	0.756497	729	tags=22%, list=12%, signal=20%	Ppp2r1b/Plk1
GOMF_OXYGEN_BINDING	GOMF_OXYGEN_BINDING	6	-0.801544	-1.21405	0.257103	0.790884	0.756497	54	tags=50%, list=1%, signal=50%	Sod2/Ndufs2/Cbs
GOBP_LUNG_EPITHELIUM_DEVELOPMENT	GOBP_LUNG_EPITHELIUM_DEVELOPMENT	9	0.732655	1.2138	0.254256	0.790884	0.756497	707	tags=33%, list=12%, signal=29%	Srsf6/Aimp2/Rcn3
GOBP_DNA_DEALKYLATION	GOBP_DNA_DEALKYLATION	6	0.785079	1.21344	0.256153	0.790884	0.756497	960	tags=50%, list=16%, signal=42%	Trim28/Mgmt/Ascc3
GOBP_POSITIVE_REGULATION_OF_TRANSCRIPTION_BY_RNA_POLYMERASE_III	GOBP_POSITIVE_REGULATION_OF_TRANSCRIPTION_BY_RNA_POLYMERASE_III	8	0.747927	1.21329	0.256366	0.790884	0.756497	1026	tags=25%, list=17%, signal=21%	Baz1b/Smarca5
GOBP_POSITIVE_REGULATION_OF_DEFENSE_RESPONSE_TO_VIRUS_BY_HOST	GOBP_POSITIVE_REGULATION_OF_DEFENSE_RESPONSE_TO_VIRUS_BY_HOST	9	0.731759	1.21232	0.255809	0.790884	0.756497	262	tags=11%, list=4%, signal=11%	Sting1
GOMF_PRENYLTRANSFERASE_ACTIVITY	GOMF_PRENYLTRANSFERASE_ACTIVITY	8	-0.768804	-1.21186	0.254991	0.790884	0.756497	689	tags=62%, list=11%, signal=55%	Ptar1/Pggt1b/Rabggtb/Rabggta/Fdft1
GOBP_THYROID_HORMONE_GENERATION	GOBP_THYROID_HORMONE_GENERATION	5	0.80484	1.2103	0.254051	0.790884	0.756497	306	tags=60%, list=5%, signal=57%	Ctsk/Cpq/Ctsb
GOBP_LUTEINIZATION	GOBP_LUTEINIZATION	5	0.804454	1.20972	0.25495	0.790884	0.756497	150	tags=20%, list=2%, signal=20%	Mmp2
GOBP_PARAXIAL_MESODERM_DEVELOPMENT	GOBP_PARAXIAL_MESODERM_DEVELOPMENT	10	0.715849	1.20897	0.257072	0.790884	0.756497	1413	tags=60%, list=23%, signal=46%	Wnt5a/Foxc2/Poglut1/Lef1/Bmpr1a/Nup133
GOBP_POSITIVE_REGULATION_OF_NITRIC_OXIDE_SYNTHASE_BIOSYNTHETIC_PROCESS	GOBP_POSITIVE_REGULATION_OF_NITRIC_OXIDE_SYNTHASE_BIOSYNTHETIC_PROCESS	5	0.803518	1.20832	0.256811	0.790884	0.756497	776	tags=60%, list=13%, signal=52%	Map2k3/Nampt/Akap12
GOBP_DIENCEPHALON_DEVELOPMENT	GOBP_DIENCEPHALON_DEVELOPMENT	12	0.69186	1.20544	0.253946	0.790884	0.756497	202	tags=17%, list=3%, signal=16%	Nrp1/Wnt5a
GOCC_ENDOLYSOSOME_MEMBRANE	GOCC_ENDOLYSOSOME_MEMBRANE	12	-0.711643	-1.19995	0.256056	0.790884	0.756497	678	tags=33%, list=11%, signal=30%	Clec16a/Tlr3/Ldlr/Abcb6
REACTOME_SYNTHESIS_OF_PIPS_AT_THE_GOLGI_MEMBRANE	REACTOME_SYNTHESIS_OF_PIPS_AT_THE_GOLGI_MEMBRANE	13	0.678267	1.19923	0.256424	0.790884	0.756497	1546	tags=46%, list=26%, signal=34%	Ocrl/Pik3c3/Pik3r4/Inpp5e/Pi4kb/Pi4k2b
GOBP_MULTICELLULAR_ORGANISM_AGING	GOBP_MULTICELLULAR_ORGANISM_AGING	14	-0.690092	-1.19468	0.255666	0.790884	0.756497	179	tags=43%, list=3%, signal=42%	Gna13/Cisd2/Gna12/Coq7/Slc1a2/Cryab
GOBP_THYMUS_DEVELOPMENT	GOBP_THYMUS_DEVELOPMENT	16	0.64558	1.18805	0.255385	0.790884	0.756497	915	tags=31%, list=15%, signal=27%	Ripk3/Bcl2/Raf1/Lmo4/Zmpste24
GOBP_ARACHIDONIC_ACID_METABOLIC_PROCESS	GOBP_ARACHIDONIC_ACID_METABOLIC_PROCESS	18	0.628321	1.1815	0.256649	0.790884	0.756497	156	tags=17%, list=3%, signal=16%	Ptgis/Ptgs1/Pla2g4a
REACTOME_AGGREPHAGY	REACTOME_AGGREPHAGY	20	-0.641218	-1.18085	0.254053	0.790884	0.756497	1249	tags=45%, list=21%, signal=36%	Hdac6/Vim/Tubb4a/Tuba4a/Tuba1c/Dynll2/Tubb3/Tubb2a/Tubb2b
GOBP_PROTEIN_TRANSMEMBRANE_IMPORT_INTO_INTRACELLULAR_ORGANELLE	GOBP_PROTEIN_TRANSMEMBRANE_IMPORT_INTO_INTRACELLULAR_ORGANELLE	20	-0.639863	-1.17835	0.257095	0.790884	0.756497	1121	tags=55%, list=19%, signal=45%	Grpel1/Tomm40l/Pex16/Tomm70a/Pex6/Dnlz/Pex1/Timm44/Pex13/Timm21/Pex2
REACTOME_NEGATIVE_EPIGENETIC_REGULATION_OF_RRNA_EXPRESSION	REACTOME_NEGATIVE_EPIGENETIC_REGULATION_OF_RRNA_EXPRESSION	20	0.611785	1.17432	0.256627	0.790884	0.756497	1349	tags=35%, list=22%, signal=27%	Rrp8/Sap30l/Ercc3/Gtf2h2/Smarca5/Polr2k/Ercc2
GOBP_OUTFLOW_TRACT_MORPHOGENESIS	GOBP_OUTFLOW_TRACT_MORPHOGENESIS	23	0.593765	1.16934	0.254482	0.790884	0.756497	275	tags=17%, list=5%, signal=17%	Nrp1/Robo2/Wnt5a/Foxc2
GOBP_POSITIVE_REGULATION_OF_TUMOR_NECROSIS_FACTOR_SUPERFAMILY_CYTOKINE_PRODUCTION	GOBP_POSITIVE_REGULATION_OF_TUMOR_NECROSIS_FACTOR_SUPERFAMILY_CYTOKINE_PRODUCTION	29	-0.592111	-1.16187	0.256146	0.790884	0.756497	513	tags=21%, list=8%, signal=19%	Clu/Hspb1/Tlr3/Pik3r1/Ephb2/Zbtb20
GOBP_REGULATION_OF_STEROID_METABOLIC_PROCESS	GOBP_REGULATION_OF_STEROID_METABOLIC_PROCESS	32	-0.580512	-1.1591	0.254519	0.790884	0.756497	437	tags=19%, list=7%, signal=17%	Apoe/Ldlr/Atp1a1/Fgf1/Sec14l2/Igfbp7
GOBP_FIBROBLAST_MIGRATION	GOBP_FIBROBLAST_MIGRATION	27	0.568746	1.15575	0.257103	0.790884	0.756497	1100	tags=41%, list=18%, signal=33%	Ccn3/Acta2/Akt1/Ddr2/Pml/Hyal2/Akap12/Fer/Lamtor2/Coro1c/Itgb1
GOBP_RESPONSE_TO_RETINOIC_ACID	GOBP_RESPONSE_TO_RETINOIC_ACID	32	0.547716	1.14969	0.255185	0.790884	0.756497	202	tags=19%, list=3%, signal=18%	Col1a1/Mmp2/Igf2r/Rxra/Rbp4/Wnt5a
GOBP_POSITIVE_REGULATION_OF_MAP_KINASE_ACTIVITY	GOBP_POSITIVE_REGULATION_OF_MAP_KINASE_ACTIVITY	31	0.551134	1.14968	0.25614	0.790884	0.756497	202	tags=10%, list=3%, signal=9%	Egfr/Adra2a/Wnt5a
GOMF_PHOSPHATIDYLINOSITOL_4_5_BISPHOSPHATE_BINDING	GOMF_PHOSPHATIDYLINOSITOL_4_5_BISPHOSPHATE_BINDING	35	0.536402	1.14429	0.255114	0.790884	0.756497	796	tags=37%, list=13%, signal=32%	Sdcbp/Gsn/Svil/Mark1/Sestd1/Sh3pxd2a/Gsdmd/Phlda3/Plcb1/Commd1/Pfn2/Pfn1/Mapkap1
GOCC_PERIKARYON	GOCC_PERIKARYON	48	-0.534121	-1.14056	0.255595	0.790884	0.756497	719	tags=29%, list=12%, signal=26%	Dip2b/Sorcs2/Map1b/Cplx2/Rufy3/Glul/Ass1/Itga1/Sirt2/Shtn1/Ctnnd2/Septin4/Cryab/Pals1
GOCC_ENDOPEPTIDASE_COMPLEX	GOCC_ENDOPEPTIDASE_COMPLEX	65	0.469088	1.11256	0.255779	0.790884	0.756497	2098	tags=57%, list=35%, signal=38%	Thbd/Pigk/Psmb3/Pigu/Pigt/Pigs/Psmc4/Psmd11/Psmb4/Psmb2/Gpaa1/Psma7/Psmc3/Psmc1/Psmb5/Psma6/Psmd13/Psmd8/Psmc2/Psmc5/Psmc6/Psmd7/Psma3/Rad23a/Psmd1/Psma1/Vcp/Psmd3/Psmd2/Psme3/Psmd9/Psmd6/Psma5/Psma4/Psmb1/Casp9/Psmb6
REACTOME_HIV_LIFE_CYCLE	REACTOME_HIV_LIFE_CYCLE	88	0.442411	1.09811	0.255456	0.790884	0.756497	2304	tags=52%, list=38%, signal=33%	Pdcd6ip/Nup37/Chmp3/Sec13/Furin/Ercc3/Gtf2h2/Banf1/Ctdp1/Rcc1/Polr2k/Supt5/Rae1/Ercc2/Nup133/Polr2d/Gtf2e1/Nup107/Vps4b/Nup214/Chmp2b/Ranbp2/Nup54/Gtf2a2/Nup160/Nup85/Eloa/Nup155/Cdk9/Nup205/Nup62/Elob/Xpo1/Rps27a/Supt4a/Nup153/Nup98/Nup188/Tpr/Polr2g/Polr2l/Ssrp1/Nup35/Polr2c/Chmp7/Aaas
GOBP_GTP_BIOSYNTHETIC_PROCESS	GOBP_GTP_BIOSYNTHETIC_PROCESS	6	0.784357	1.21233	0.257446	0.791126	0.756729	280	tags=33%, list=5%, signal=32%	Nme4/Impdh2
GOBP_POSITIVE_REGULATION_OF_TRANSLATIONAL_INITIATION	GOBP_POSITIVE_REGULATION_OF_TRANSLATIONAL_INITIATION	16	0.644405	1.18588	0.257469	0.791126	0.756729	1881	tags=62%, list=31%, signal=43%	Rps6kb1/Impact/Khdrbs1/Dhx29/Ddx3x/Dnajc3/Polr2d/Eif2b5/Larp1/Cdc123
REACTOME_B_WICH_COMPLEX_POSITIVELY_REGULATES_RRNA_EXPRESSION	REACTOME_B_WICH_COMPLEX_POSITIVELY_REGULATES_RRNA_EXPRESSION	19	0.620174	1.17836	0.257678	0.791126	0.756729	2096	tags=58%, list=35%, signal=38%	Baz1b/Ep300/Smarca5/Polr2k/H2ac23/H2ax/Actb/Mybbp1a/Polr1d/H4c17/Ddx21
GOBP_LEUKOCYTE_PROLIFERATION	GOBP_LEUKOCYTE_PROLIFERATION	80	0.449612	1.10015	0.257689	0.791126	0.756729	702	tags=21%, list=12%, signal=19%	Npr3/Igf2/Ripk3/Anxa1/Prkcd/Cblb/Impdh2/Tcirg1/Bcl2/Efnb1/Prkar1a/Cd80/Ppp3cb/Ace/Casp3/Cdkn1a/Tgfbr2
REACTOME_LEISHMANIA_INFECTION	REACTOME_LEISHMANIA_INFECTION	87	0.442907	1.09689	0.257649	0.791126	0.756729	945	tags=24%, list=16%, signal=21%	P2rx4/Prkar2b/Prkar1b/Adcy5/Wnt5a/Dpep1/Itpr3/Elmo2/Baiap2/Gsdmd/Prkar1a/Dock1/C3/Gnai1/Gng11/Gnai3/Nfkb1/Myh9/App/Fzd7/Furin
GOBP_SECONDARY_METABOLITE_BIOSYNTHETIC_PROCESS	GOBP_SECONDARY_METABOLITE_BIOSYNTHETIC_PROCESS	9	0.730638	1.21046	0.257976	0.791382	0.756973	488	tags=22%, list=8%, signal=20%	Wnt5a/Mfsd12
GOBP_REGULATION_OF_DEFENSE_RESPONSE	GOBP_REGULATION_OF_DEFENSE_RESPONSE	180	0.393614	1.07019	0.257963	0.791382	0.756973	1178	tags=30%, list=19%, signal=25%	Ptgis/Ctsc/Emilin1/Htra1/Cd47/Snx4/Wnt5a/Ccn3/Anxa1/Prkcd/Sting1/Ptges/Grn/Abhd12/N4bp1/Sfpq/Acp5/Pglyrp2/Mvk/Lamp1/Apoa1/Cdc37/C3/Ace/Usp15/Lgals1/Hyal2/Mapk7/Isg15/Nfkb1/Serpinb9/Sec14l1/App/Serpinf1/Mkrn2/Ep300/Zmpste24/Furin/Ufd1/Riok3/Tradd/Brd4/Lyn/Banf1/Nono/Samhd1/Zyx/Ptpn2/Casp6/Nploc4/Snx6/Rhbdf2/Psmb4/Lyar
GOBP_POSITIVE_REGULATION_OF_NEURON_MIGRATION	GOBP_POSITIVE_REGULATION_OF_NEURON_MIGRATION	7	-0.783455	-1.21196	0.258404	0.791499	0.757085	299	tags=57%, list=5%, signal=54%	Srgap2/Plaa/Dab2ip/Shtn1
GOBP_POSITIVE_REGULATION_OF_SIGNALING_RECEPTOR_ACTIVITY	GOBP_POSITIVE_REGULATION_OF_SIGNALING_RECEPTOR_ACTIVITY	12	0.689684	1.20165	0.258318	0.791499	0.757085	84	tags=17%, list=1%, signal=16%	Nrp1/Adra2a
GOBP_REGULATION_OF_SODIUM_ION_TRANSPORT	GOBP_REGULATION_OF_SODIUM_ION_TRANSPORT	36	-0.564807	-1.15074	0.25842	0.791499	0.757085	261	tags=36%, list=4%, signal=35%	Atp1b3/Dmd/Dlg1/Ahcyl1/Snta1/Atp1b1/Fxyd1/Atp1a1/Pkp2/Gpd1l/Atp1b2/Atp1a2/Atp2b4
GOBP_REGULATION_OF_TRANSMEMBRANE_TRANSPORT	GOBP_REGULATION_OF_TRANSMEMBRANE_TRANSPORT	156	-0.440102	-1.09604	0.258252	0.791499	0.757085	734	tags=22%, list=12%, signal=20%	Kcnk10/Dlg1/Ahcyl1/Pla2g6/Slc30a1/Taco1/Prkd1/Slc26a6/Acsl1/Snta1/G6pdx/Cav1/Ywhae/Pea15a/Gja1/Sorbs1/Gstm7/Irs2/Fhl1/Pik3r1/Diaph1/Hspa2/Pm20d1/Slc43a2/Atp1b1/Fxyd1/Ephb2/Car2/Slc1a2/Gpd1l/Atp1b2/Kcnj10/Atp1a2/Atp2b4
GOBP_POSITIVE_REGULATION_OF_EXTRINSIC_APOPTOTIC_SIGNALING_PATHWAY_VIA_DEATH_DOMAIN_RECEPTORS	GOBP_POSITIVE_REGULATION_OF_EXTRINSIC_APOPTOTIC_SIGNALING_PATHWAY_VIA_DEATH_DOMAIN_RECEPTORS	6	-0.800667	-1.21272	0.25911	0.79237	0.757918	525	tags=50%, list=9%, signal=46%	Stk4/Timp3/Pea15a
REACTOME_STAT3_NUCLEAR_EVENTS_DOWNSTREAM_OF_ALK_SIGNALING	REACTOME_STAT3_NUCLEAR_EVENTS_DOWNSTREAM_OF_ALK_SIGNALING	5	0.802373	1.20659	0.258964	0.79237	0.757918	914	tags=40%, list=15%, signal=34%	Stat3/Ep300
GOBP_POSITIVE_REGULATION_OF_CHROMOSOME_ORGANIZATION	GOBP_POSITIVE_REGULATION_OF_CHROMOSOME_ORGANIZATION	39	0.522184	1.13542	0.258939	0.79237	0.757918	1710	tags=38%, list=28%, signal=28%	Trim28/Pml/Sfpq/Nek7/Atrx/Dkc1/Gtf2h2/Gnl3/Cct3/Numa1/Map3k4/Hnrnpa2b1/Cct2/Cct5/Cct7
GOBP_CELLULAR_RESPONSE_TO_ENDOGENOUS_STIMULUS	GOBP_CELLULAR_RESPONSE_TO_ENDOGENOUS_STIMULUS	453	0.351994	1.04142	0.259111	0.79237	0.757918	725	tags=16%, list=12%, signal=15%	Col2a1/Col1a2/Lox/Slit3/Col1a1/Itga8/Egfr/Igf2/P2rx4/Col5a2/Pde3a/Adra2a/Sdcbp/Pid1/Robo2/Emilin1/Htra1/Flrt2/Dkk3/Prcp/Mmp2/Col3a1/Rxra/Adcy5/Apaf1/Wnt5a/Calr/Anxa1/Shc1/Prkcd/Hsp90b1/Npc1/Foxc2/Akt2/Comp/Ctsb/Nedd4/Akt1/Ltbp3/Pkd2/Fstl1/Baiap2/Pelp1/Tgfb1i1/Pml/Baiap2l1/Ap3s1/Cdkn1c/Ddx17/Apoa1/Stub1/Akap8/Tgm2/Plcb1/Dnmt3a/Ace/Casp3/Stat6/Usp15/Lemd2/Shoc2/Nampt/Rps6kb1/Carm1/Stat3/Hspa5/Hyal2/Mapk7/Tgfbr2/Impact/Glg1/Cdk4/Rragc
GOBP_REGULATION_OF_CELLULAR_RESPONSE_TO_OSMOTIC_STRESS	GOBP_REGULATION_OF_CELLULAR_RESPONSE_TO_OSMOTIC_STRESS	6	-0.800495	-1.21246	0.259507	0.792897	0.758423	337	tags=67%, list=6%, signal=63%	Bad/Micu1/Letm1/Slc25a23
GOMF_EPHRIN_RECEPTOR_ACTIVITY	GOMF_EPHRIN_RECEPTOR_ACTIVITY	5	-0.818811	-1.21235	0.259535	0.792897	0.758423	212	tags=40%, list=4%, signal=39%	Epha2/Ephb2
GOBP_REGULATION_OF_ANION_TRANSPORT	GOBP_REGULATION_OF_ANION_TRANSPORT	25	-0.609621	-1.16697	0.259588	0.792897	0.758423	294	tags=24%, list=5%, signal=23%	Slc43a2/Car2/Slc6a1/Abat/Atp1a2/Slc38a3
GOBP_PHOSPHOLIPID_METABOLIC_PROCESS	GOBP_PHOSPHOLIPID_METABOLIC_PROCESS	172	-0.434169	-1.09197	0.259757	0.793104	0.75862	901	tags=24%, list=15%, signal=21%	Abhd6/Sgpp1/Gnpat/Smpdl3a/Hadha/Fgf2/Fabp5/Mtmr10/Bpnt1/Inppl1/Pitpnm1/Stoml2/Agpat3/Pik3cd/Mboat2/Mboat1/Pgap4/Pla2g6/Dgkg/Acsl3/Hmgcs1/Mfsd2a/Pik3cb/Plcb3/Pitpnm2/Mtm1/Pld2/Abhd4/Dbi/Fdft1/Pik3r1/Ptpmt1/Slc27a1/Ldlr/Gpx4/Hdhd5/Fads1/Plaat3/Smpdl3b/Mtmr7/Plcd4
GOCC_RETROMER_COMPLEX	GOCC_RETROMER_COMPLEX	9	0.72954	1.20864	0.260142	0.793421	0.758923	1162	tags=44%, list=19%, signal=36%	Snx2/Vps26a/Vps29/Snx6
GOCC_RPAP3_R2TP_PREFOLDIN_LIKE_COMPLEX	GOCC_RPAP3_R2TP_PREFOLDIN_LIKE_COMPLEX	9	-0.749849	-1.20476	0.260442	0.793421	0.758923	1057	tags=67%, list=17%, signal=55%	Ruvbl2/Ruvbl1/Dnaaf10/Uri1/Pih1d1/Rpap3
GOMF_POTASSIUM_ION_TRANSMEMBRANE_TRANSPORTER_ACTIVITY	GOMF_POTASSIUM_ION_TRANSMEMBRANE_TRANSPORTER_ACTIVITY	16	-0.6698	-1.18573	0.260161	0.793421	0.758923	261	tags=38%, list=4%, signal=36%	Kcnk10/Slc12a9/Atp1b1/Atp1a1/Kcnj10/Atp1a2
REACTOME_DISEASES_OF_PROGRAMMED_CELL_DEATH	REACTOME_DISEASES_OF_PROGRAMMED_CELL_DEATH	26	0.573375	1.15628	0.260374	0.793421	0.758923	589	tags=23%, list=10%, signal=21%	Cdkn2a/Lmna/Rbbp7/Cast/Capn1/Dnmt3a
GOBP_RESPONSE_TO_CATECHOLAMINE	GOBP_RESPONSE_TO_CATECHOLAMINE	31	-0.582306	-1.15616	0.26039	0.793421	0.758923	500	tags=13%, list=8%, signal=12%	Cav2/Sirt2/Gnao1/Atp2b4
GOBP_MYELOID_LEUKOCYTE_DIFFERENTIATION	GOBP_MYELOID_LEUKOCYTE_DIFFERENTIATION	56	-0.51831	-1.13228	0.260472	0.793421	0.758923	781	tags=20%, list=13%, signal=17%	Ctnnb1/Pik3cd/Esrra/Tfrc/Fbn1/Prxl2a/Tlr3/Pik3r1/Pir/Cdk6/Itgb8
GOMF_GPI_ANCHOR_BINDING	GOMF_GPI_ANCHOR_BINDING	5	0.801539	1.20534	0.260658	0.79354	0.759038	803	tags=60%, list=13%, signal=52%	Dpep1/Pigk/Pigu
GOBP_HINDBRAIN_MORPHOGENESIS	GOBP_HINDBRAIN_MORPHOGENESIS	14	0.664274	1.19097	0.26102	0.79354	0.759038	69	tags=7%, list=1%, signal=7%	Serpine2
GOBP_REGULATION_OF_GLIAL_CELL_DIFFERENTIATION	GOBP_REGULATION_OF_GLIAL_CELL_DIFFERENTIATION	19	-0.645631	-1.17805	0.260796	0.79354	0.759038	537	tags=32%, list=9%, signal=29%	Ctnnb1/Dag1/Ldlr/Gpr37l1/Ptprz1/Daam2
GOBP_INTERFERON_GAMMA_PRODUCTION	GOBP_INTERFERON_GAMMA_PRODUCTION	20	0.609594	1.17011	0.260948	0.79354	0.759038	730	tags=25%, list=12%, signal=22%	Ripk3/Cd47/Wnt5a/Pglyrp2/Isg15
GOBP_REGULATION_OF_LYMPHOCYTE_MEDIATED_IMMUNITY	GOBP_REGULATION_OF_LYMPHOCYTE_MEDIATED_IMMUNITY	34	0.537495	1.14099	0.260879	0.79354	0.759038	814	tags=26%, list=13%, signal=23%	Ripk3/Parp3/B2m/Lamp1/Ppp3cb/C3/Stat6/Serpinb9/Supt6
REACTOME_TRP_CHANNELS	REACTOME_TRP_CHANNELS	6	0.78249	1.20944	0.261176	0.793708	0.759198	1308	tags=83%, list=22%, signal=65%	Ripk3/Trpv2/Mcoln1/Trpc4ap/Ripk1
GOBP_CAMERA_TYPE_EYE_PHOTORECEPTOR_CELL_DIFFERENTIATION	GOBP_CAMERA_TYPE_EYE_PHOTORECEPTOR_CELL_DIFFERENTIATION	6	-0.799341	-1.21071	0.26193	0.795121	0.760549	218	tags=50%, list=4%, signal=48%	Sox8/Ntrk2/Crb2
GOCC_PROTEASOME_REGULATORY_PARTICLE	GOCC_PROTEASOME_REGULATORY_PARTICLE	19	0.61776	1.17377	0.262003	0.795121	0.760549	2027	tags=79%, list=34%, signal=53%	Psmc4/Psmd11/Psmc3/Psmc1/Psmd13/Psmd8/Psmc2/Psmc5/Psmc6/Psmd7/Psmd1/Psmd3/Psmd2/Psmd9/Psmd6
GOBP_NEGATIVE_REGULATION_OF_LEUKOCYTE_MIGRATION	GOBP_NEGATIVE_REGULATION_OF_LEUKOCYTE_MIGRATION	19	0.61775	1.17375	0.262049	0.795121	0.760549	582	tags=26%, list=10%, signal=24%	Emilin1/Cxcl12/Ccn3/Akt1/Plcb1
GOBP_ISOPRENOID_METABOLIC_PROCESS	GOBP_ISOPRENOID_METABOLIC_PROCESS	46	0.502991	1.12481	0.261824	0.795121	0.760549	184	tags=9%, list=3%, signal=8%	Adh7/Ugt1a7c/Scpep1/Rbp4
GOMF_MITOGEN_ACTIVATED_PROTEIN_KINASE_BINDING	GOMF_MITOGEN_ACTIVATED_PROTEIN_KINASE_BINDING	11	0.700308	1.20174	0.262314	0.795304	0.760725	981	tags=36%, list=16%, signal=31%	Ace/Mapk7/Atf7/Prmt1
GOBP_DEVELOPMENTAL_GROWTH	GOBP_DEVELOPMENTAL_GROWTH	207	0.385112	1.06271	0.26223	0.795304	0.760725	754	tags=19%, list=12%, signal=18%	Slit3/Igf2/Gas1/Nrp1/Fn1/Alcam/Cxcl12/Col3a1/Rbp4/Wnt5a/Cpq/Ccn3/Ptgfrn/Anxa1/Trim28/Thbs3/Ndrg4/Foxc2/Dclk1/Comp/Akt1/Bcl2/Vcl/Ccm2/Ddr2/Prkar1a/Cdkn1c/Cobl/Ppp3cb/Plcb1/Slc23a2/Rps6kb1/Cdkn1a/Ptk7/Stat3/Tgfbr2/Impact/Cdk4/Atrx/Tns2
GOMF_PHOSPHATIDYLINOSITOL_PHOSPHATE_4_PHOSPHATASE_ACTIVITY	GOMF_PHOSPHATIDYLINOSITOL_PHOSPHATE_4_PHOSPHATASE_ACTIVITY	6	0.781811	1.20839	0.262745	0.795596	0.761003	630	tags=33%, list=10%, signal=30%	Ocrl/Pip4p2
GOBP_POSITIVE_REGULATION_OF_EXTRACELLULAR_MATRIX_ORGANIZATION	GOBP_POSITIVE_REGULATION_OF_EXTRACELLULAR_MATRIX_ORGANIZATION	9	0.72815	1.20634	0.262746	0.795596	0.761003	710	tags=44%, list=12%, signal=39%	Colgalt1/Emilin1/Ddr2/Phldb2
REACTOME_TP53_REGULATES_TRANSCRIPTION_OF_DNA_REPAIR_GENES	REACTOME_TP53_REGULATES_TRANSCRIPTION_OF_DNA_REPAIR_GENES	29	0.556603	1.14703	0.262818	0.795596	0.761003	2264	tags=59%, list=37%, signal=37%	Ercc3/Gtf2h2/Ctdp1/Polr2k/Supt5/Ercc2/Cdk12/Polr2d/Eloa/Cdk9/Cdk13/Elob/Supt4a/Polr2g/Polr2l/Ssrp1/Polr2c
REACTOME_DNA_DOUBLE_STRAND_BREAK_REPAIR	REACTOME_DNA_DOUBLE_STRAND_BREAK_REPAIR	32	0.544402	1.14273	0.262694	0.795596	0.761003	561	tags=9%, list=9%, signal=9%	Eya2/Baz1b/Eya3
GOBP_NEGATIVE_REGULATION_OF_PROTEIN_LOCALIZATION_TO_NUCLEUS	GOBP_NEGATIVE_REGULATION_OF_PROTEIN_LOCALIZATION_TO_NUCLEUS	13	0.674919	1.19331	0.262922	0.795601	0.761008	293	tags=8%, list=5%, signal=7%	Dclk1
GOBP_CHONDROCYTE_DIFFERENTIATION_INVOLVED_IN_ENDOCHONDRAL_BONE_MORPHOGENESIS	GOBP_CHONDROCYTE_DIFFERENTIATION_INVOLVED_IN_ENDOCHONDRAL_BONE_MORPHOGENESIS	6	0.781609	1.20808	0.26319	0.796105	0.76149	1128	tags=67%, list=19%, signal=54%	Serpinh1/Tgfbr2/Anxa6/Trip11
REACTOME_SIGNALING_BY_EGFR	REACTOME_SIGNALING_BY_EGFR	30	0.551783	1.14438	0.263308	0.796153	0.761536	888	tags=20%, list=15%, signal=17%	Egfr/Shc1/Sh3kbp1/Pag1/Aamp/Csk
GOBP_REGULATION_OF_SMALL_GTPASE_MEDIATED_SIGNAL_TRANSDUCTION	GOBP_REGULATION_OF_SMALL_GTPASE_MEDIATED_SIGNAL_TRANSDUCTION	124	-0.452751	-1.09937	0.263568	0.796628	0.761991	472	tags=14%, list=8%, signal=13%	Arhgef12/Apoe/Arhgap22/Plce1/Ralgps2/Ralgapa2/Arhgap12/Ephb2/Psd2/Prex1/Stard13/Arhgap18/Arhgef4/Arhgap32/Arhgap5/Cadm4/Itga3
GOBP_NEUROEPITHELIAL_CELL_DIFFERENTIATION	GOBP_NEUROEPITHELIAL_CELL_DIFFERENTIATION	8	-0.764601	-1.20523	0.26399	0.797595	0.762916	959	tags=62%, list=16%, signal=53%	Tmem231/Fgf2/B9d1/Map1b/Cdh2
GOBP_ALPHA_BETA_T_CELL_ACTIVATION	GOBP_ALPHA_BETA_T_CELL_ACTIVATION	32	0.543709	1.14128	0.264119	0.797675	0.762993	1119	tags=41%, list=19%, signal=33%	Anxa1/Cblb/Tcirg1/Bcl2/Cd80/Stat6/Stat3/Tgfbr2/Ap3b1/Ctsl/Lef1/Zbtb16/Twsg1
GOBP_REGULATION_OF_DENDRITIC_SPINE_MAINTENANCE	GOBP_REGULATION_OF_DENDRITIC_SPINE_MAINTENANCE	5	-0.816762	-1.20931	0.264442	0.797725	0.76304	437	tags=40%, list=7%, signal=37%	Prnp/Apoe
GOMF_ACETYL_COA_C_ACYLTRANSFERASE_ACTIVITY	GOMF_ACETYL_COA_C_ACYLTRANSFERASE_ACTIVITY	7	-0.780492	-1.20737	0.264438	0.797725	0.76304	979	tags=71%, list=16%, signal=60%	Acaa1a/Hadha/Scp2/Hadhb/Acaa2
GOCC_NUCLEAR_PERIPHERY	GOCC_NUCLEAR_PERIPHERY	67	0.46343	1.10506	0.264347	0.797725	0.76304	1385	tags=37%, list=23%, signal=29%	Lmna/Prkcd/Kin/Tgfb1i1/Pml/Sfpq/Atxn1/Akap8/Dnmt3a/Hnrnpm/Narf/Kat8/Anapc4/Cfl1/Cxxc1/Basp1/Nono/Prpf40a/Thoc1/Stag1/Smc1a/Ahctf1/Psma6/Pcna/Matr3
GOBP_REGULATION_OF_TYPE_B_PANCREATIC_CELL_DEVELOPMENT	GOBP_REGULATION_OF_TYPE_B_PANCREATIC_CELL_DEVELOPMENT	5	0.79954	1.20233	0.26463	0.797984	0.763288	329	tags=20%, list=5%, signal=19%	Akt1
GOBP_PROTEIN_OXIDATION	GOBP_PROTEIN_OXIDATION	7	0.760138	1.20594	0.265197	0.79815	0.763447	555	tags=43%, list=9%, signal=39%	Lox/Loxl2/Apoa1
REACTOME_INFLAMMASOMES	REACTOME_INFLAMMASOMES	11	-0.719648	-1.19482	0.265098	0.79815	0.763447	425	tags=18%, list=7%, signal=17%	Bcl2l1/Casp1
GOCC_FLEMMING_BODY	GOCC_FLEMMING_BODY	17	0.631735	1.1754	0.264909	0.79815	0.763447	321	tags=6%, list=5%, signal=6%	Pdcd6ip
GOBP_POSITIVE_REGULATION_OF_RESPONSE_TO_CYTOKINE_STIMULUS	GOBP_POSITIVE_REGULATION_OF_RESPONSE_TO_CYTOKINE_STIMULUS	22	-0.623313	-1.16689	0.264988	0.79815	0.763447	13	tags=9%, list=0%, signal=9%	Parp14/Casp1
REACTOME_SYNTHESIS_OF_SUBSTRATES_IN_N_GLYCAN_BIOSYTHESIS	REACTOME_SYNTHESIS_OF_SUBSTRATES_IN_N_GLYCAN_BIOSYTHESIS	29	0.555588	1.14494	0.264995	0.79815	0.763447	827	tags=41%, list=14%, signal=36%	Glb1/Gfpt2/Neu1/Ctsa/Nanp/Nans/Neu3/Gmds/Gnpnat1/Gfus/Pmm2/Renbp
GOBP_REGULATION_OF_SMOOTH_MUSCLE_CONTRACTION	GOBP_REGULATION_OF_SMOOTH_MUSCLE_CONTRACTION	19	-0.64341	-1.174	0.266007	0.799353	0.764598	482	tags=32%, list=8%, signal=29%	Cav1/Plce1/Ada/Cnn1/Abat/Atp1a2
GOBP_B_CELL_DIFFERENTIATION	GOBP_B_CELL_DIFFERENTIATION	32	0.542942	1.13967	0.265905	0.799353	0.764598	1263	tags=41%, list=21%, signal=32%	Mmp14/Itm2a/Tcirg1/Bcl2/Lgals1/Ptk2b/Ep300/Itgb1/Bax/Ptpn2/Bak1/Ppp2r3c/Rbpj
GOBP_PROTEIN_AUTOPHOSPHORYLATION	GOBP_PROTEIN_AUTOPHOSPHORYLATION	87	0.440725	1.09149	0.265794	0.799353	0.764598	893	tags=21%, list=15%, signal=18%	Egfr/Ripk3/Mvp/Peak1/Trim28/Akt1/Ddr2/Fes/Ace/Impact/Ptk2b/Fer/Htatip2/Rassf2/Map3k3/Slk/Csk/Eef2k
GOBP_REGULATION_OF_HORMONE_LEVELS	GOBP_REGULATION_OF_HORMONE_LEVELS	145	0.404675	1.07296	0.265932	0.799353	0.764598	313	tags=12%, list=5%, signal=11%	Adh7/Ugt1a7c/Enpep/Ctsk/Adra2a/Scpep1/Dkk3/Acsl4/Snx4/Rbp4/Adcy5/Cpq/Ccn3/Anxa1/Atp6ap2/Ctsb/Tcirg1
KEGG_GLYCOSPHINGOLIPID_BIOSYNTHESIS_GLOBO_SERIES	KEGG_GLYCOSPHINGOLIPID_BIOSYNTHESIS_GLOBO_SERIES	5	0.798935	1.20142	0.266157	0.799435	0.764676	1056	tags=60%, list=17%, signal=50%	Gla/Gbgt1/Hexb
KEGG_CELL_ADHESION_MOLECULES_CAMS	KEGG_CELL_ADHESION_MOLECULES_CAMS	31	-0.579674	-1.15094	0.266239	0.799435	0.764676	399	tags=26%, list=7%, signal=24%	Nfasc/Ncam2/Itga6/Cadm1/Cdh2/Nrcam/Itgb8/Jam2
GOBP_POSITIVE_REGULATION_OF_SYNAPTIC_PLASTICITY	GOBP_POSITIVE_REGULATION_OF_SYNAPTIC_PLASTICITY	5	-0.815531	-1.20749	0.26747	0.799766	0.764993	618	tags=60%, list=10%, signal=54%	Map1b/Cplx2/Ephb2
GOBP_PROTEIN_IMPORT_INTO_PEROXISOME_MATRIX	GOBP_PROTEIN_IMPORT_INTO_PEROXISOME_MATRIX	8	-0.76304	-1.20277	0.2672	0.799766	0.764993	1121	tags=62%, list=19%, signal=51%	Pex16/Pex6/Pex1/Pex13/Pex2
GOBP_PROTEIN_TRIMERIZATION	GOBP_PROTEIN_TRIMERIZATION	9	0.725423	1.20182	0.267406	0.799766	0.764993	103	tags=33%, list=2%, signal=33%	Col1a2/Scara5/Steap4
GOBP_POSITIVE_REGULATION_OF_DENDRITE_DEVELOPMENT	GOBP_POSITIVE_REGULATION_OF_DENDRITE_DEVELOPMENT	5	0.798385	1.2006	0.266993	0.799766	0.764993	490	tags=40%, list=8%, signal=37%	Tmem106b/Cobl
GOMF_CALCIUM_INDEPENDENT_PHOSPHOLIPASE_A2_ACTIVITY	GOMF_CALCIUM_INDEPENDENT_PHOSPHOLIPASE_A2_ACTIVITY	5	0.797986	1.2	0.267683	0.799766	0.764993	208	tags=40%, list=3%, signal=39%	Pla2g4a/Pla2g15
BIOCARTA_NTHI_PATHWAY	BIOCARTA_NTHI_PATHWAY	10	0.710294	1.19959	0.267234	0.799766	0.764993	1240	tags=50%, list=21%, signal=40%	Map2k3/Tgfbr2/Nfkb1/Ep300/Smad4
BIOCARTA_NDKDYNAMIN_PATHWAY	BIOCARTA_NDKDYNAMIN_PATHWAY	12	0.684743	1.19304	0.267332	0.799766	0.764993	657	tags=25%, list=11%, signal=22%	Dnm1/Ppp3cb/Ppp3cc
GOBP_REGULATION_OF_SPINDLE_ASSEMBLY	GOBP_REGULATION_OF_SPINDLE_ASSEMBLY	17	0.630549	1.17319	0.267373	0.799766	0.764993	1621	tags=35%, list=27%, signal=26%	Pdcd6ip/Plk1/Chmp3/Numa1/Vps4b/Chmp2b
GOBP_PROTEIN_LOCALIZATION_TO_CELL_JUNCTION	GOBP_PROTEIN_LOCALIZATION_TO_CELL_JUNCTION	37	-0.557931	-1.14185	0.26707	0.799766	0.764993	943	tags=46%, list=16%, signal=39%	Cdk5/Adam10/Kif3a/Fermt2/Dlg5/Scrib/Rap1a/Gpc4/Dlg1/Dag1/Hspb1/Map1a/Rab27b/Kif5c/Tjp2/Mapk8ip3/Tjp1
GOBP_HINDBRAIN_DEVELOPMENT	GOBP_HINDBRAIN_DEVELOPMENT	48	-0.529532	-1.13076	0.267663	0.799766	0.764993	345	tags=12%, list=6%, signal=12%	Gpr37l1/Ephb2/Atp1b2/Ckb/Abat/Ctnna2
GOCC_TERTIARY_GRANULE	GOCC_TERTIARY_GRANULE	63	0.468862	1.10622	0.26761	0.799766	0.764993	751	tags=33%, list=12%, signal=29%	Ggh/Cd47/Prcp/Asah1/Qsox1/Atp6ap2/Gaa/Tcirg1/Serpinb6a/Lamp2/B2m/Cda/Gsdmd/Lamp1/Cant1/Copb1/Cnn2/Dync1li1/Ap2a2/Cstb/Atp11a
GOBP_NEGATIVE_REGULATION_OF_CELL_ADHESION	GOBP_NEGATIVE_REGULATION_OF_CELL_ADHESION	91	0.436889	1.08929	0.266836	0.799766	0.764993	722	tags=25%, list=12%, signal=23%	Col1a1/Mmp14/Serpine2/Cdkn2a/Cxcl12/Mmp2/Arhgdib/Fbln1/Anxa1/Prkcd/Cblb/Akt1/C1qtnf1/Plxna2/Prkar1a/Cd80/Adam22/Apoa1/Prkg1/Casp3/Mapk7/Phldb2/Pag1
GOBP_REGULATION_OF_ION_TRANSPORT	GOBP_REGULATION_OF_ION_TRANSPORT	172	-0.432319	-1.08732	0.26759	0.799766	0.764993	615	tags=18%, list=10%, signal=17%	Slc30a1/Taco1/Prkd1/Maob/Snta1/G6pdx/Cav1/Ywhae/Gja1/Gstm7/Fhl1/Diaph1/Hspa2/Pm20d1/Slc43a2/P2ry1/Atp1b1/Fxyd1/Atp1a1/Ephb2/Car2/Pkp2/Epb41/Gpd1l/Atp1b2/Kcnj10/Slc6a1/Abat/Atp1a2/Atp2b4/Slc38a3
REACTOME_CHROMATIN_MODIFYING_ENZYMES	REACTOME_CHROMATIN_MODIFYING_ENZYMES	78	0.449252	1.095	0.268202	0.801011	0.766184	1293	tags=26%, list=21%, signal=20%	Chd3/Rbbp7/Eny2/Smarcd2/Dnmt3a/Jmjd6/Carm1/Cdk4/Tbl1x/Sap30l/Nfkb1/Morf4l2/Ep300/Kat8/Prmt1/Brd1/Tbl1xr1/Arid5b/Rcor1/Prmt3
GOMF_ANDROGEN_RECEPTOR_BINDING	GOMF_ANDROGEN_RECEPTOR_BINDING	11	0.696582	1.19535	0.268934	0.80289	0.767981	1238	tags=36%, list=20%, signal=29%	Calr/Tgfb1i1/Ep300/Rnf14
GOBP_ELASTIC_FIBER_ASSEMBLY	GOBP_ELASTIC_FIBER_ASSEMBLY	6	0.778556	1.20336	0.269104	0.803091	0.768173	352	tags=67%, list=6%, signal=63%	Lox/Emilin1/Col3a1/Ltbp3
GOCC_90S_PRERIBOSOME	GOCC_90S_PRERIBOSOME	12	0.683731	1.19128	0.269215	0.803114	0.768195	1493	tags=33%, list=25%, signal=25%	Wdr12/Wdr3/Rsl1d1/Bop1
GOBP_PYRIMIDINE_RIBONUCLEOSIDE_TRIPHOSPHATE_BIOSYNTHETIC_PROCESS	GOBP_PYRIMIDINE_RIBONUCLEOSIDE_TRIPHOSPHATE_BIOSYNTHETIC_PROCESS	8	0.741361	1.20264	0.26964	0.80312	0.768201	334	tags=25%, list=6%, signal=24%	Nme4/Ctps2
GOBP_GLIAL_CELL_APOPTOTIC_PROCESS	GOBP_GLIAL_CELL_APOPTOTIC_PROCESS	8	0.740952	1.20198	0.27029	0.80312	0.768201	776	tags=38%, list=13%, signal=33%	Prkcd/Casp3/Akap12
GOCC_DIHYDROLIPOYL_DEHYDROGENASE_COMPLEX	GOCC_DIHYDROLIPOYL_DEHYDROGENASE_COMPLEX	8	-0.761584	-1.20048	0.269909	0.80312	0.768201	791	tags=75%, list=13%, signal=65%	Dld/Ogdh/Dbt/Dlst/Bckdhb/Bckdha
GOBP_LONG_CHAIN_FATTY_ACYL_COA_BIOSYNTHETIC_PROCESS	GOBP_LONG_CHAIN_FATTY_ACYL_COA_BIOSYNTHETIC_PROCESS	10	-0.731281	-1.1939	0.270315	0.80312	0.768201	681	tags=60%, list=11%, signal=53%	Acsl3/Hacd2/Acsl1/Acsf3/Acsl6/Acsbg1
REACTOME_G_BETA_GAMMA_SIGNALLING_THROUGH_PI3KGAMMA	REACTOME_G_BETA_GAMMA_SIGNALLING_THROUGH_PI3KGAMMA	12	0.683583	1.19102	0.269574	0.80312	0.768201	708	tags=25%, list=12%, signal=22%	Akt2/Akt1/Gng11
REACTOME_PYROPTOSIS	REACTOME_PYROPTOSIS	12	-0.705291	-1.18923	0.270171	0.80312	0.768201	13	tags=17%, list=0%, signal=17%	Gsdme/Casp1
GOBP_NEGATIVE_REGULATION_OF_EXOCYTOSIS	GOBP_NEGATIVE_REGULATION_OF_EXOCYTOSIS	14	0.659083	1.18166	0.270575	0.80312	0.768201	489	tags=21%, list=8%, signal=20%	Adra2a/Anxa1/Rab7
GOBP_ONE_CARBON_METABOLIC_PROCESS	GOBP_ONE_CARBON_METABOLIC_PROCESS	16	-0.665516	-1.17815	0.269643	0.80312	0.768201	247	tags=31%, list=4%, signal=30%	Ahcyl1/Mthfd1/Car5b/Car2/Aldh1l1
GOBP_REGULATION_OF_PROGRAMMED_NECROTIC_CELL_DEATH	GOBP_REGULATION_OF_PROGRAMMED_NECROTIC_CELL_DEATH	15	0.647125	1.17757	0.270482	0.80312	0.768201	160	tags=13%, list=3%, signal=13%	Ripk3/Asah1
KEGG_VIRAL_MYOCARDITIS	KEGG_VIRAL_MYOCARDITIS	21	-0.627636	-1.16558	0.270488	0.80312	0.768201	537	tags=24%, list=9%, signal=22%	Dmd/Dag1/Cav1/Ccnd1/Myh14
GOBP_ANTIGEN_PROCESSING_AND_PRESENTATION_OF_PEPTIDE_ANTIGEN	GOBP_ANTIGEN_PROCESSING_AND_PRESENTATION_OF_PEPTIDE_ANTIGEN	22	0.592328	1.15713	0.270426	0.80312	0.768201	1018	tags=32%, list=17%, signal=27%	Calr/B2m/Ifi30/Ace/Pdia3/Ctsl/Lnpep
GOBP_ACTIVATION_OF_INNATE_IMMUNE_RESPONSE	GOBP_ACTIVATION_OF_INNATE_IMMUNE_RESPONSE	23	0.586341	1.15472	0.269975	0.80312	0.768201	1385	tags=39%, list=23%, signal=30%	Sting1/Sfpq/Ep300/Lyn/Nono/Casp6/Hexim1/Rbm14/Matr3
GOBP_PHOSPHATIDYLINOSITOL_3_KINASE_SIGNALING	GOBP_PHOSPHATIDYLINOSITOL_3_KINASE_SIGNALING	39	0.517391	1.125	0.270659	0.80312	0.768201	377	tags=18%, list=6%, signal=17%	Egfr/Fn1/Wnt16/Serpine2/Nedd4/Akt1/F2r
GOBP_MITOCHONDRIAL_GENE_EXPRESSION	GOBP_MITOCHONDRIAL_GENE_EXPRESSION	61	-0.506795	-1.12133	0.270196	0.80312	0.768201	1952	tags=59%, list=32%, signal=40%	Tsfm/Mrps16/Lrpprc/Mrpl2/Mrpl44/Noa1/Mrps18b/Mrpl58/Mrps21/Tbrg4/Rars2/Mrpl16/Prorp/Ptcd3/Mrpl12/Mrps34/Tars2/Mtif3/Mrps27/Mrpl23/Mrpl47/Mrps15/Coa3/Gfm1/Mterf2/Ndufa7/Gatc/Iars2/Tfb1m/Mrps7/Tufm/Pnpt1/Dars2/Lars2/Supv3l1/Taco1
GOBP_REGULATION_OF_OSTEOBLAST_DIFFERENTIATION	GOBP_REGULATION_OF_OSTEOBLAST_DIFFERENTIATION	33	-0.570156	-1.14453	0.270865	0.803424	0.768492	974	tags=30%, list=16%, signal=26%	Notch1/Fgf2/Il6ra/Limd1/Ctnnb1/Esrra/Prkd1/Igfbp5/Cdk6/Gdpd2
GOBP_NUCLEAR_EXPORT	GOBP_NUCLEAR_EXPORT	93	0.43379	1.08509	0.271055	0.803683	0.76874	1747	tags=35%, list=29%, signal=26%	Calr/Thoc3/Eny2/Ranbp3/Camk1/Atxn1/Khdrbs1/Supt6/Nxf1/Ncbp3/Tsc1/Poldip3/Cpsf6/Thoc1/Ddx39a/Upf2/Emd/Rae1/Nup133/Rrs1/Washc4/Polr2d/Nup107/Ythdc1/Mcm3ap/Nup214/Hnrnpa2b1/Ddx39b/Alyref/Ssb/Nup160/Nup85/Gas6
GOBP_CYTOPLASMIC_TRANSLATIONAL_INITIATION	GOBP_CYTOPLASMIC_TRANSLATIONAL_INITIATION	24	0.57931	1.15067	0.271223	0.803876	0.768924	1478	tags=29%, list=24%, signal=22%	Eif4a1/Eif2s2/Dhx29/Rpl13a/Mcts1/Rbm4/Denr
GOBP_CALCIUM_IMPORT_INTO_THE_MITOCHONDRION	GOBP_CALCIUM_IMPORT_INTO_THE_MITOCHONDRION	9	-0.744614	-1.19634	0.27151	0.804421	0.769445	1551	tags=100%, list=26%, signal=74%	Smdt1/Micu2/Vdac1/Mcu/Maip1/Afg3l2/Micu1/Slc25a23
GOBP_APOPTOTIC_DNA_FRAGMENTATION	GOBP_APOPTOTIC_DNA_FRAGMENTATION	6	0.777417	1.2016	0.271712	0.804712	0.769724	197	tags=17%, list=3%, signal=16%	Apaf1
GOBP_PEPTIDYL_LYSINE_METHYLATION	GOBP_PEPTIDYL_LYSINE_METHYLATION	38	0.519824	1.12521	0.271815	0.804713	0.769724	1810	tags=50%, list=30%, signal=35%	Lmna/Eef1akmt1/Atrx/Supt6/Kat8/Brd4/Cxxc1/Nfya/Smad4/Eef1akmt2/H1f2/N6amt1/Mettl21a/Nfyc/Pwp1/Hcfc1/Rbbp5/Ash2l/Kdm1a
GOMF_CYSTEINE_TYPE_EXOPEPTIDASE_ACTIVITY	GOMF_CYSTEINE_TYPE_EXOPEPTIDASE_ACTIVITY	5	-0.813219	-1.20407	0.272895	0.804956	0.769957	158	tags=40%, list=3%, signal=39%	Mindy2/Scrn1
REACTOME_LONG_TERM_POTENTIATION	REACTOME_LONG_TERM_POTENTIATION	5	-0.812942	-1.20366	0.273431	0.804956	0.769957	732	tags=40%, list=12%, signal=35%	Src/Dlg1
GOBP_POSITIVE_REGULATION_OF_LEUKOCYTE_APOPTOTIC_PROCESS	GOBP_POSITIVE_REGULATION_OF_LEUKOCYTE_APOPTOTIC_PROCESS	8	0.739858	1.2002	0.272502	0.804956	0.769957	225	tags=38%, list=4%, signal=36%	Cdkn2a/Wnt5a/Anxa1
REACTOME_ROBO_RECEPTORS_BIND_AKAP5	REACTOME_ROBO_RECEPTORS_BIND_AKAP5	6	0.77643	1.20007	0.273662	0.804956	0.769957	541	tags=33%, list=9%, signal=30%	Robo2/Ppp3cb
GOBP_NUCLEOSIDE_TRIPHOSPHATE_CATABOLIC_PROCESS	GOBP_NUCLEOSIDE_TRIPHOSPHATE_CATABOLIC_PROCESS	7	0.756429	1.20006	0.272488	0.804956	0.769957	12	tags=14%, list=0%, signal=14%	Entpd3
GOBP_NEGATIVE_REGULATION_OF_CAMP_DEPENDENT_PROTEIN_KINASE_ACTIVITY	GOBP_NEGATIVE_REGULATION_OF_CAMP_DEPENDENT_PROTEIN_KINASE_ACTIVITY	7	0.755867	1.19917	0.273345	0.804956	0.769957	473	tags=43%, list=8%, signal=40%	Prkar2b/Prkar1b/Prkar1a
GOMF_CAMP_DEPENDENT_PROTEIN_KINASE_INHIBITOR_ACTIVITY	GOMF_CAMP_DEPENDENT_PROTEIN_KINASE_INHIBITOR_ACTIVITY	7	0.755867	1.19917	0.273345	0.804956	0.769957	473	tags=43%, list=8%, signal=40%	Prkar2b/Prkar1b/Prkar1a
GOBP_REGULATION_OF_COLLAGEN_METABOLIC_PROCESS	GOBP_REGULATION_OF_COLLAGEN_METABOLIC_PROCESS	7	0.755531	1.19863	0.274031	0.804956	0.769957	377	tags=29%, list=6%, signal=27%	Emilin1/F2r
GOMF_PHOSPHATIDYLETHANOLAMINE_BINDING	GOMF_PHOSPHATIDYLETHANOLAMINE_BINDING	8	0.738686	1.1983	0.274455	0.804956	0.769957	554	tags=25%, list=9%, signal=23%	Mfge8/Esyt1
GOBP_PROTEIN_RETENTION_IN_ER_LUMEN	GOBP_PROTEIN_RETENTION_IN_ER_LUMEN	5	0.795535	1.19631	0.273161	0.804956	0.769957	818	tags=60%, list=14%, signal=52%	Kdelr3/Rer1/Kdelr1
GOBP_ATTACHMENT_OF_GPI_ANCHOR_TO_PROTEIN	GOBP_ATTACHMENT_OF_GPI_ANCHOR_TO_PROTEIN	5	0.795131	1.1957	0.27429	0.804956	0.769957	1242	tags=100%, list=21%, signal=80%	Pigk/Pigu/Pigt/Pigs/Gpaa1
GOCC_GPI_ANCHOR_TRANSAMIDASE_COMPLEX	GOCC_GPI_ANCHOR_TRANSAMIDASE_COMPLEX	5	0.795131	1.1957	0.27429	0.804956	0.769957	1242	tags=100%, list=21%, signal=80%	Pigk/Pigu/Pigt/Pigs/Gpaa1
REACTOME_ATTACHMENT_OF_GPI_ANCHOR_TO_UPAR	REACTOME_ATTACHMENT_OF_GPI_ANCHOR_TO_UPAR	5	0.795131	1.1957	0.27429	0.804956	0.769957	1242	tags=100%, list=21%, signal=80%	Pigk/Pigu/Pigt/Pigs/Gpaa1
GOBP_DENDRITIC_CELL_APOPTOTIC_PROCESS	GOBP_DENDRITIC_CELL_APOPTOTIC_PROCESS	5	0.795073	1.19562	0.274478	0.804956	0.769957	132	tags=20%, list=2%, signal=20%	Cxcl12
GOBP_POSITIVE_REGULATION_OF_MUSCLE_CELL_APOPTOTIC_PROCESS	GOBP_POSITIVE_REGULATION_OF_MUSCLE_CELL_APOPTOTIC_PROCESS	11	0.693968	1.19086	0.273844	0.804956	0.769957	99	tags=9%, list=2%, signal=9%	Cdkn2a
GOBP_ACTIVATED_T_CELL_PROLIFERATION	GOBP_ACTIVATED_T_CELL_PROLIFERATION	14	0.65751	1.17884	0.273503	0.804956	0.769957	608	tags=29%, list=10%, signal=26%	Igf2/Ripk3/Prkar1a/Casp3
GOBP_REGULATION_OF_GLYCOGEN_METABOLIC_PROCESS	GOBP_REGULATION_OF_GLYCOGEN_METABOLIC_PROCESS	14	0.657096	1.1781	0.274366	0.804956	0.769957	563	tags=29%, list=9%, signal=26%	Igf2/Akt2/Akt1/Epm2aip1
REACTOME_SIGNALING_BY_ERBB2_IN_CANCER	REACTOME_SIGNALING_BY_ERBB2_IN_CANCER	14	0.657075	1.17806	0.274366	0.804956	0.769957	557	tags=21%, list=9%, signal=19%	Egfr/Shc1/Cdc37
GOMF_SIGNALING_RECEPTOR_COMPLEX_ADAPTOR_ACTIVITY	GOMF_SIGNALING_RECEPTOR_COMPLEX_ADAPTOR_ACTIVITY	20	-0.632797	-1.16534	0.273516	0.804956	0.769957	413	tags=40%, list=7%, signal=37%	Gnb1/Nck2/Dlg5/Sh2b1/Sorbs1/Pik3r1/Magi2/Mapk8ip3
GOBP_REGULATION_OF_POLYSACCHARIDE_METABOLIC_PROCESS	GOBP_REGULATION_OF_POLYSACCHARIDE_METABOLIC_PROCESS	18	0.619583	1.16507	0.272851	0.804956	0.769957	773	tags=28%, list=13%, signal=24%	Igf2/Akt2/Akt1/Epm2aip1/Nfkb1
GOBP_REGULATION_OF_STEROID_BIOSYNTHETIC_PROCESS	GOBP_REGULATION_OF_STEROID_BIOSYNTHETIC_PROCESS	22	-0.619772	-1.16026	0.273619	0.804956	0.769957	437	tags=23%, list=7%, signal=21%	Apoe/Atp1a1/Fgf1/Sec14l2/Igfbp7
GOMF_HYDRO_LYASE_ACTIVITY	GOMF_HYDRO_LYASE_ACTIVITY	33	-0.568999	-1.14221	0.27359	0.804956	0.769957	624	tags=55%, list=10%, signal=49%	Hadha/Cyp1b1/Ireb2/Eno1/L3hypdh/Hadhb/Eci1/Hsd17b4/Hacd2/Echs1/Ehhadh/Aco1/Pcbd1/Car5b/Echdc1/Car2/Fahd2a/Cbs
GOBP_EPITHELIAL_TO_MESENCHYMAL_TRANSITION	GOBP_EPITHELIAL_TO_MESENCHYMAL_TRANSITION	49	0.492006	1.11324	0.272589	0.804956	0.769957	710	tags=29%, list=12%, signal=25%	Col1a1/Wnt16/Sdcbp/Wnt5a/Hmga2/Loxl2/Trim28/Mark1/Tgfb1i1/Pofut2/Ddx17/Cul7/Tgfbr2/Phldb2
GOBP_POSITIVE_REGULATION_OF_PROTEIN_SERINE_THREONINE_KINASE_ACTIVITY	GOBP_POSITIVE_REGULATION_OF_PROTEIN_SERINE_THREONINE_KINASE_ACTIVITY	70	0.456575	1.09608	0.273694	0.804956	0.769957	382	tags=11%, list=6%, signal=11%	Cemip/Egfr/Igf2/Adra2a/Wnt5a/Hmga2/Akt1/Pkd2
GOBP_POSITIVE_REGULATION_OF_CELL_DEVELOPMENT	GOBP_POSITIVE_REGULATION_OF_CELL_DEVELOPMENT	105	0.424497	1.08099	0.272547	0.804956	0.769957	606	tags=18%, list=10%, signal=17%	Nrp1/Fn1/Serpine2/Pde3a/Robo2/Man2a1/Cxcl12/Calr/Triobp/Dock5/P4hb/Bcl2/S1pr2/Baiap2/Plxna2/Dock1/Apoa1/Tgm2/Ace
GOBP_PEPTIDYL_THREONINE_MODIFICATION	GOBP_PEPTIDYL_THREONINE_MODIFICATION	58	0.474682	1.10444	0.27461	0.805041	0.770039	383	tags=12%, list=6%, signal=11%	Cemip/Wnt5a/Prkcd/Akt1/Bcl2/S1pr2/Galnt2
GOMF_CARBOXYLIC_ESTER_HYDROLASE_ACTIVITY	GOMF_CARBOXYLIC_ESTER_HYDROLASE_ACTIVITY	53	-0.518221	-1.12266	0.274831	0.805386	0.770368	783	tags=23%, list=13%, signal=20%	Dtd1/Lars2/Pla2g6/Abhd10/Abhd4/Pnpla2/Acot2/Plaat3/Nceh1/Car2/Acot1/Acot11
GOBP_CELLULAR_HYPEROSMOTIC_RESPONSE	GOBP_CELLULAR_HYPEROSMOTIC_RESPONSE	8	-0.758993	-1.19639	0.27516	0.805441	0.770421	983	tags=50%, list=16%, signal=42%	Micu1/Slc2a1/Letm1/Slc25a23
GOBP_CELLULAR_RESPONSE_TO_VITAMIN_D	GOBP_CELLULAR_RESPONSE_TO_VITAMIN_D	5	0.794744	1.19512	0.275084	0.805441	0.770421	462	tags=40%, list=8%, signal=37%	Rxra/Fes
REACTOME_PROCESSING_OF_SMDT1	REACTOME_PROCESSING_OF_SMDT1	12	-0.702709	-1.18488	0.275044	0.805441	0.770421	1537	tags=67%, list=25%, signal=50%	Smdt1/Micu2/Mcu/Pmpca/Maip1/Afg3l2/Micu1/Stoml2
GOBP_TRANSFORMING_GROWTH_FACTOR_BETA1_PRODUCTION	GOBP_TRANSFORMING_GROWTH_FACTOR_BETA1_PRODUCTION	5	0.794543	1.19482	0.275481	0.80608	0.771032	229	tags=40%, list=4%, signal=39%	Col3a1/Atp6ap2
GOBP_NEGATIVE_REGULATION_OF_ACTIN_FILAMENT_DEPOLYMERIZATION	GOBP_NEGATIVE_REGULATION_OF_ACTIN_FILAMENT_DEPOLYMERIZATION	23	0.583861	1.14984	0.275628	0.806207	0.771153	358	tags=17%, list=6%, signal=16%	Gsn/Svil/Triobp/Lima1
BIOCARTA_FEEDER_PATHWAY	BIOCARTA_FEEDER_PATHWAY	6	-0.792984	-1.20108	0.275976	0.806269	0.771213	808	tags=83%, list=13%, signal=72%	Tpi1/Khk/Pygm/Pgm1/Pygl
GOBP_CELL_CELL_ADHESION_MEDIATED_BY_CADHERIN	GOBP_CELL_CELL_ADHESION_MEDIATED_BY_CADHERIN	10	-0.728803	-1.18986	0.276109	0.806269	0.771213	219	tags=50%, list=4%, signal=48%	Afdn/Ppm1f/Cdh2/Tjp1/Plekha7
KEGG_AMINOACYL_TRNA_BIOSYNTHESIS	KEGG_AMINOACYL_TRNA_BIOSYNTHESIS	19	-0.639262	-1.16643	0.276166	0.806269	0.771213	918	tags=47%, list=15%, signal=40%	Rars2/Vars2/Pars2/Mars2/Tars2/Iars2/Wars1/Dars2/Lars2
GOBP_MICROTUBULE_ORGANIZING_CENTER_LOCALIZATION	GOBP_MICROTUBULE_ORGANIZING_CENTER_LOCALIZATION	20	-0.631635	-1.1632	0.275842	0.806269	0.771213	465	tags=30%, list=8%, signal=28%	Nde1/Dlg1/Syne2/Ccdc141/Ezr/Pard3b
GOBP_NEUTROPHIL_MIGRATION	GOBP_NEUTROPHIL_MIGRATION	20	-0.631469	-1.1629	0.276156	0.806269	0.771213	755	tags=25%, list=12%, signal=22%	Pik3cd/Mpp1/Itga1/Prex1/Bsg
REACTOME_REGULATION_OF_PTEN_LOCALIZATION	REACTOME_REGULATION_OF_PTEN_LOCALIZATION	5	0.794153	1.19423	0.276339	0.80647	0.771405	475	tags=40%, list=8%, signal=37%	Nedd4/Pml
GOMF_OXIDOREDUCTASE_ACTIVITY_ACTING_ON_THE_ALDEHYDE_OR_OXO_GROUP_OF_DONORS_DISULFIDE_AS_ACCEPTOR	GOMF_OXIDOREDUCTASE_ACTIVITY_ACTING_ON_THE_ALDEHYDE_OR_OXO_GROUP_OF_DONORS_DISULFIDE_AS_ACCEPTOR	7	-0.774636	-1.19831	0.27703	0.807553	0.772441	1147	tags=71%, list=19%, signal=58%	Ogdh/Pdha1/Pdhb/Bckdhb/Bckdha
REACTOME_FRS_MEDIATED_FGFR1_SIGNALING	REACTOME_FRS_MEDIATED_FGFR1_SIGNALING	7	-0.774533	-1.19815	0.277124	0.807553	0.772441	996	tags=71%, list=16%, signal=60%	Kras/Sos1/Fgfr1/Fgf2/Fgf1
GOBP_NEGATIVE_REGULATION_OF_SIGNALING_RECEPTOR_ACTIVITY	GOBP_NEGATIVE_REGULATION_OF_SIGNALING_RECEPTOR_ACTIVITY	12	0.679618	1.18411	0.277063	0.807553	0.772441	263	tags=25%, list=4%, signal=24%	Adh7/Dkk3/Cblb
KEGG_UBIQUITIN_MEDIATED_PROTEOLYSIS	KEGG_UBIQUITIN_MEDIATED_PROTEOLYSIS	76	0.448752	1.09015	0.277065	0.807553	0.772441	1341	tags=30%, list=22%, signal=24%	Mid1/Rchy1/Cblb/Nedd4/Ube2z/Pml/Ube2h/Ube4b/Stub1/Trip12/Cul7/Anapc2/Anapc5/Anapc4/Ube2o/Fbxw8/Sae1/Anapc1/Ube2j2/Cul1/Herc2/Uba2/Uba6
GOCC_ISWI_TYPE_COMPLEX	GOCC_ISWI_TYPE_COMPLEX	6	0.774368	1.19689	0.277838	0.807857	0.772732	372	tags=33%, list=6%, signal=31%	Baz1b/Rbbp7
GOBP_PROTEIN_NITROSYLATION	GOBP_PROTEIN_NITROSYLATION	8	-0.757796	-1.19451	0.27785	0.807857	0.772732	986	tags=62%, list=16%, signal=52%	Oxr1/Dmd/Gapdh/Snta1/Atp2b4
GOBP_TRABECULA_MORPHOGENESIS	GOBP_TRABECULA_MORPHOGENESIS	15	0.643173	1.17038	0.277835	0.807857	0.772732	234	tags=27%, list=4%, signal=26%	Col1a1/Mmp2/Rbp4/Thbs3
GOBP_POSITIVE_REGULATION_OF_ATP_DEPENDENT_ACTIVITY	GOBP_POSITIVE_REGULATION_OF_ATP_DEPENDENT_ACTIVITY	22	-0.618114	-1.15715	0.277371	0.807857	0.772732	429	tags=32%, list=7%, signal=30%	Dnajc9/Gabarapl2/Atp1b3/Dnajb2/Hspa2/Atp1b1/Atp1b2
GOCC_CHAPERONE_COMPLEX	GOCC_CHAPERONE_COMPLEX	25	0.570942	1.14277	0.277542	0.807857	0.772732	1081	tags=28%, list=18%, signal=23%	Dnajb11/Cdc37/Stub1/Sdf2l1/Sdf2/Tsc1/Psmg1
GOBP_REGULATION_OF_WNT_SIGNALING_PATHWAY	GOBP_REGULATION_OF_WNT_SIGNALING_PATHWAY	109	0.420475	1.07685	0.277544	0.807857	0.772732	267	tags=8%, list=4%, signal=8%	Col1a1/Egfr/Wls/Reck/Adgra2/Dkk3/Wnt5a/Atp6ap2/Igfbp4
REACTOME_MRNA_DECAY_BY_3_TO_5_EXORIBONUCLEASE	REACTOME_MRNA_DECAY_BY_3_TO_5_EXORIBONUCLEASE	11	0.691555	1.18672	0.277954	0.80786	0.772734	1142	tags=36%, list=19%, signal=30%	Dis3/Nt5c3b/Exosc7/Exosc4
BIOCARTA_BCR_PATHWAY	BIOCARTA_BCR_PATHWAY	14	0.655033	1.1744	0.278111	0.808013	0.772881	1016	tags=36%, list=17%, signal=30%	Shc1/Ppp3cb/Raf1/Ppp3cc/Lyn
GOBP_FARNESYL_DIPHOSPHATE_METABOLIC_PROCESS	GOBP_FARNESYL_DIPHOSPHATE_METABOLIC_PROCESS	6	-0.791645	-1.19905	0.279005	0.809707	0.774501	649	tags=33%, list=11%, signal=30%	Hmgcs1/Fdft1
GOBP_REGULATION_OF_BEHAVIOR	GOBP_REGULATION_OF_BEHAVIOR	8	-0.757304	-1.19373	0.279	0.809707	0.774501	437	tags=38%, list=7%, signal=35%	Cfap20/Apoe/Ephb2
GOBP_TUMOR_NECROSIS_FACTOR_MEDIATED_SIGNALING_PATHWAY	GOBP_TUMOR_NECROSIS_FACTOR_MEDIATED_SIGNALING_PATHWAY	32	-0.570623	-1.13935	0.278894	0.809707	0.774501	744	tags=12%, list=12%, signal=11%	Cyld/Traf3/Fas/Casp1
GOBP_NEUROTRANSMITTER_RECEPTOR_LOCALIZATION_TO_POSTSYNAPTIC_SPECIALIZATION_MEMBRANE	GOBP_NEUROTRANSMITTER_RECEPTOR_LOCALIZATION_TO_POSTSYNAPTIC_SPECIALIZATION_MEMBRANE	6	-0.791439	-1.19874	0.279422	0.810071	0.774849	1204	tags=83%, list=20%, signal=67%	Adam10/Rap1a/Gpc4/Dlg1/Dag1
GOBP_POSITIVE_REGULATION_OF_WOUND_HEALING	GOBP_POSITIVE_REGULATION_OF_WOUND_HEALING	16	0.63288	1.16468	0.279514	0.810071	0.774849	545	tags=38%, list=9%, signal=34%	Adra2a/Thbd/Anxa1/Foxc2/F2r/Vtn
REACTOME_FGFR2_ALTERNATIVE_SPLICING	REACTOME_FGFR2_ALTERNATIVE_SPLICING	20	0.600256	1.15219	0.279305	0.810071	0.774849	1503	tags=25%, list=25%, signal=19%	Hnrnph1/Hnrnpm/Tial1/Polr2k/Polr2d
GOBP_REGULATION_OF_INFLAMMATORY_RESPONSE	GOBP_REGULATION_OF_INFLAMMATORY_RESPONSE	96	0.429694	1.07993	0.279546	0.810071	0.774849	688	tags=22%, list=11%, signal=20%	Ptgis/Ctsc/Cd47/Snx4/Wnt5a/Ccn3/Anxa1/Prkcd/Sting1/Ptges/Grn/Abhd12/Acp5/Pglyrp2/Mvk/Apoa1/C3/Ace/Lgals1/Hyal2/Mapk7
GOBP_MUSCLE_HYPERTROPHY	GOBP_MUSCLE_HYPERTROPHY	35	-0.55936	-1.13458	0.279861	0.810682	0.775434	188	tags=17%, list=3%, signal=17%	Rock1/G6pdx/Lmcd1/Igfbp5/Sorbs2/Atp2b4
GOBP_POSITIVE_REGULATION_OF_TRIGLYCERIDE_METABOLIC_PROCESS	GOBP_POSITIVE_REGULATION_OF_TRIGLYCERIDE_METABOLIC_PROCESS	6	-0.790771	-1.19773	0.281258	0.810763	0.775511	594	tags=67%, list=10%, signal=60%	Mfsd2a/Slc27a1/Ldlr/Pnpla2
GOMF_DIPEPTIDYL_PEPTIDASE_ACTIVITY	GOMF_DIPEPTIDYL_PEPTIDASE_ACTIVITY	8	0.735338	1.19287	0.280961	0.810763	0.775511	141	tags=38%, list=2%, signal=37%	Dpp7/Ctsc/Prcp
GOBP_T_CELL_CYTOKINE_PRODUCTION	GOBP_T_CELL_CYTOKINE_PRODUCTION	5	0.792328	1.19149	0.280374	0.810763	0.775511	333	tags=20%, list=6%, signal=19%	B2m
BIOCARTA_AKAP13_PATHWAY	BIOCARTA_AKAP13_PATHWAY	9	0.718258	1.18995	0.280732	0.810763	0.775511	94	tags=11%, list=2%, signal=11%	Prkar2b
GOBP_POSITIVE_REGULATION_OF_CARTILAGE_DEVELOPMENT	GOBP_POSITIVE_REGULATION_OF_CARTILAGE_DEVELOPMENT	9	0.717963	1.18946	0.281279	0.810763	0.775511	1032	tags=44%, list=17%, signal=37%	Wnt5a/Loxl2/Bmp1/Zbtb16
KEGG_PENTOSE_AND_GLUCURONATE_INTERCONVERSIONS	KEGG_PENTOSE_AND_GLUCURONATE_INTERCONVERSIONS	9	0.717883	1.18933	0.281344	0.810763	0.775511	13	tags=22%, list=0%, signal=22%	Ugt1a6b/Ugt1a7c
REACTOME_GOLGI_CISTERNAE_PERICENTRIOLAR_STACK_REORGANIZATION	REACTOME_GOLGI_CISTERNAE_PERICENTRIOLAR_STACK_REORGANIZATION	10	0.703296	1.18777	0.280784	0.810763	0.775511	729	tags=20%, list=12%, signal=18%	Gorasp2/Plk1
KEGG_BASAL_TRANSCRIPTION_FACTORS	KEGG_BASAL_TRANSCRIPTION_FACTORS	12	0.677854	1.18104	0.280247	0.810763	0.775511	1692	tags=33%, list=28%, signal=24%	Ston1/Gtf2h2/Gtf2e1/Gtf2a2
GOBP_NEGATIVE_REGULATION_OF_TOLL_LIKE_RECEPTOR_SIGNALING_PATHWAY	GOBP_NEGATIVE_REGULATION_OF_TOLL_LIKE_RECEPTOR_SIGNALING_PATHWAY	12	-0.700175	-1.18061	0.28064	0.810763	0.775511	176	tags=17%, list=3%, signal=16%	Dab2ip/Smpdl3b
GOBP_ANTIGEN_PROCESSING_AND_PRESENTATION_OF_PEPTIDE_ANTIGEN_VIA_MHC_CLASS_I	GOBP_ANTIGEN_PROCESSING_AND_PRESENTATION_OF_PEPTIDE_ANTIGEN_VIA_MHC_CLASS_I	16	0.632548	1.16407	0.279995	0.810763	0.775511	622	tags=31%, list=10%, signal=28%	Calr/B2m/Ifi30/Ace/Pdia3
GOBP_PROTEIN_LOCALIZATION_TO_ENDOSOME	GOBP_PROTEIN_LOCALIZATION_TO_ENDOSOME	20	-0.629433	-1.15914	0.28114	0.810763	0.775511	349	tags=15%, list=6%, signal=14%	Msn/Ezr/Sorl1
GOBP_POSITIVE_REGULATION_OF_MITOTIC_CELL_CYCLE_PHASE_TRANSITION	GOBP_POSITIVE_REGULATION_OF_MITOTIC_CELL_CYCLE_PHASE_TRANSITION	36	0.522047	1.11932	0.281245	0.810763	0.775511	1001	tags=28%, list=17%, signal=23%	Egfr/Anxa1/Akt1/Plcb1/Cdk4/Ccnd2/App/Anapc5/Anapc4/Brd4
REACTOME_PHASE_I_FUNCTIONALIZATION_OF_COMPOUNDS	REACTOME_PHASE_I_FUNCTIONALIZATION_OF_COMPOUNDS	39	0.51355	1.11665	0.280451	0.810763	0.775511	177	tags=13%, list=3%, signal=13%	Adh7/Fmo1/Ptgis/Ptgs1/Rxra
REACTOME_DISORDERS_OF_TRANSMEMBRANE_TRANSPORTERS	REACTOME_DISORDERS_OF_TRANSMEMBRANE_TRANSPORTERS	97	-0.465766	-1.0974	0.280933	0.810763	0.775511	354	tags=6%, list=6%, signal=6%	Slc2a1/Psmb8/Abcb6/Bsg/Slc1a3/Slc16a1
REACTOME_GLUTAMATE_NEUROTRANSMITTER_RELEASE_CYCLE	REACTOME_GLUTAMATE_NEUROTRANSMITTER_RELEASE_CYCLE	8	-0.756007	-1.19168	0.281988	0.810818	0.775564	159	tags=38%, list=3%, signal=37%	Vamp2/Slc1a2/Slc1a3
GOCC_NUCLEAR_INCLUSION_BODY	GOCC_NUCLEAR_INCLUSION_BODY	9	0.717625	1.1889	0.281891	0.810818	0.775564	819	tags=33%, list=14%, signal=29%	Atxn1/Stub1/Nxf1
GOBP_PLATELET_MORPHOGENESIS	GOBP_PLATELET_MORPHOGENESIS	10	0.702823	1.18697	0.281664	0.810818	0.775564	1192	tags=50%, list=20%, signal=40%	Casp3/Myh9/Ep300/Actn1/Zfp385a
GOBP_LEUKOTRIENE_METABOLIC_PROCESS	GOBP_LEUKOTRIENE_METABOLIC_PROCESS	11	0.689354	1.18294	0.281931	0.810818	0.775564	599	tags=18%, list=10%, signal=16%	Pla2g4a/Ptgr1
REACTOME_CYTOSOLIC_SENSORS_OF_PATHOGEN_ASSOCIATED_DNA	REACTOME_CYTOSOLIC_SENSORS_OF_PATHOGEN_ASSOCIATED_DNA	26	0.563536	1.13644	0.281802	0.810818	0.775564	914	tags=19%, list=15%, signal=16%	Ripk3/Sting1/Stat6/Nfkb1/Ep300
GOCC_NUCLEAR_INNER_MEMBRANE	GOCC_NUCLEAR_INNER_MEMBRANE	27	0.557734	1.13337	0.281977	0.810818	0.775564	1040	tags=41%, list=17%, signal=34%	P2rx4/Sun2/Lbr/Mfsd10/Lemd2/Tor1aip1/Zmpste24/Sigmar1/Rnf13/Sun1/Dpy19l1
GOCC_MITOCHONDRIAL_INTERMEMBRANE_SPACE_PROTEIN_TRANSPORTER_COMPLEX	GOCC_MITOCHONDRIAL_INTERMEMBRANE_SPACE_PROTEIN_TRANSPORTER_COMPLEX	5	-0.809032	-1.19787	0.282727	0.810942	0.775683	1000	tags=100%, list=17%, signal=84%	Timm8b/Timm8a1/Timm13/Timm9
GOBP_EMBRYONIC_DIGESTIVE_TRACT_DEVELOPMENT	GOBP_EMBRYONIC_DIGESTIVE_TRACT_DEVELOPMENT	5	-0.809002	-1.19782	0.282765	0.810942	0.775683	634	tags=60%, list=10%, signal=54%	Vps52/Aldh1a2/Ada
GOBP_ASPARTATE_TRANSMEMBRANE_TRANSPORT	GOBP_ASPARTATE_TRANSMEMBRANE_TRANSPORT	7	-0.772215	-1.19457	0.282296	0.810942	0.775683	787	tags=57%, list=13%, signal=50%	Lrrc8a/Slc25a22/Lrrc8c/Slc25a18
GOBP_DETECTION_OF_LIGHT_STIMULUS	GOBP_DETECTION_OF_LIGHT_STIMULUS	7	-0.771749	-1.19385	0.283158	0.810942	0.775683	1231	tags=57%, list=20%, signal=46%	Unc119/Nmt2/Pitpnm1/Plekhb1
GOBP_PHOTOTRANSDUCTION	GOBP_PHOTOTRANSDUCTION	7	-0.771749	-1.19385	0.283158	0.810942	0.775683	1231	tags=57%, list=20%, signal=46%	Unc119/Nmt2/Pitpnm1/Plekhb1
GOMF_NOTCH_BINDING	GOMF_NOTCH_BINDING	7	0.750905	1.1913	0.283123	0.810942	0.775683	206	tags=14%, list=3%, signal=14%	Ccn3
REACTOME_CASPASE_MEDIATED_CLEAVAGE_OF_CYTOSKELETAL_PROTEINS	REACTOME_CASPASE_MEDIATED_CLEAVAGE_OF_CYTOSKELETAL_PROTEINS	10	0.70205	1.18566	0.283292	0.810942	0.775683	608	tags=20%, list=10%, signal=18%	Gsn/Casp3
REACTOME_SIGNALING_BY_CYTOSOLIC_FGFR1_FUSION_MUTANTS	REACTOME_SIGNALING_BY_CYTOSOLIC_FGFR1_FUSION_MUTANTS	12	-0.698809	-1.1783	0.283257	0.810942	0.775683	384	tags=25%, list=6%, signal=23%	Zmym2/Pik3r1/Myo18a
BIOCARTA_MCALPAIN_PATHWAY	BIOCARTA_MCALPAIN_PATHWAY	13	0.663396	1.17294	0.283181	0.810942	0.775683	495	tags=38%, list=8%, signal=35%	Egfr/Prkar2b/Prkar1b/Prkar1a/Capn1
GOMF_CYTOKINE_ACTIVITY	GOMF_CYTOKINE_ACTIVITY	16	0.630983	1.16119	0.283383	0.810942	0.775683	351	tags=38%, list=6%, signal=35%	Wnt16/Cxcl12/Wnt5a/Grn/Timp1/Fam3c
GOBP_RESPONSE_TO_CADMIUM_ION	GOBP_RESPONSE_TO_CADMIUM_ION	23	0.580332	1.14289	0.283268	0.810942	0.775683	329	tags=13%, list=5%, signal=12%	Egfr/Npc1/Akt1
GOBP_REGULATION_OF_OSSIFICATION	GOBP_REGULATION_OF_OSSIFICATION	34	0.527974	1.12078	0.282807	0.810942	0.775683	1032	tags=35%, list=17%, signal=29%	Wnt5a/Comp/Bcl2/Ltbp3/Atraid/Ddr2/Isg15/Ptk2b/Tmem119/Zmpste24/Mgp/Zbtb16
GOBP_RESPONSE_TO_ORGANIC_CYCLIC_COMPOUND	GOBP_RESPONSE_TO_ORGANIC_CYCLIC_COMPOUND	305	-0.40235	-1.06574	0.283246	0.810942	0.775683	634	tags=17%, list=10%, signal=16%	Aldh1a2/Map1b/Gpi1/Esrra/Maob/Cpt1a/Slc26a6/Acsl1/Dag1/Bckdhb/Rftn2/Gclm/Wbp2/Cav2/G6pdx/Cav1/Padi2/Plin2/Pea15a/Ass1/Bcl2l1/Gstm7/Tlr3/Calcoco1/Diaph1/Gpx4/Sirt2/Msn/Cyp7b1/Gnao1/P2ry1/Ccnd1/Gldc/Atp1a1/Gpd1/Bsg/Igfbp5/Slc1a2/Cryab/Ezr/Slc1a3/Fam107a/Srr/Slc6a1/Mlc1/Abat/Atp1a2/Acsbg1/Slc16a1/Igfbp7/Atp2b4
GOCC_PRESYNAPTIC_CYTOSOL	GOCC_PRESYNAPTIC_CYTOSOL	5	0.790713	1.18906	0.283573	0.811189	0.775919	416	tags=20%, list=7%, signal=19%	Baiap2
GOCC_BASAL_DENDRITE	GOCC_BASAL_DENDRITE	5	-0.808329	-1.19683	0.284337	0.811338	0.776061	661	tags=60%, list=11%, signal=53%	Slc4a10/Map2/Map1b
GOCC_MICOS_COMPLEX	GOCC_MICOS_COMPLEX	5	-0.807883	-1.19617	0.285468	0.811338	0.776061	1166	tags=100%, list=19%, signal=81%	Immt/Apoo/Apool/Chchd6
GOBP_DNA_CATABOLIC_PROCESS_ENDONUCLEOLYTIC	GOBP_DNA_CATABOLIC_PROCESS_ENDONUCLEOLYTIC	7	0.750311	1.19035	0.284731	0.811338	0.776061	197	tags=14%, list=3%, signal=14%	Apaf1
GOMF_OXIDOREDUCTASE_ACTIVITY_ACTING_ON_DIPHENOLS_AND_RELATED_SUBSTANCES_AS_DONORS	GOMF_OXIDOREDUCTASE_ACTIVITY_ACTING_ON_DIPHENOLS_AND_RELATED_SUBSTANCES_AS_DONORS	8	-0.755154	-1.19034	0.283991	0.811338	0.776061	897	tags=50%, list=15%, signal=43%	Uqcrh/Uqcrfs1/Cyc1/Uqcrc1
GOMF_SOLUTE_ANION_ANTIPORTER_ACTIVITY	GOMF_SOLUTE_ANION_ANTIPORTER_ACTIVITY	8	0.733653	1.19014	0.28428	0.811338	0.776061	193	tags=25%, list=3%, signal=24%	Slc26a7/Slc26a11
REACTOME_ENDOSOMAL_VACUOLAR_PATHWAY	REACTOME_ENDOSOMAL_VACUOLAR_PATHWAY	5	0.789573	1.18735	0.28581	0.811338	0.776061	1018	tags=60%, list=17%, signal=50%	B2m/Ctsl/Lnpep
GOBP_AMINOACYL_TRNA_METABOLISM_INVOLVED_IN_TRANSLATIONAL_FIDELITY	GOBP_AMINOACYL_TRNA_METABOLISM_INVOLVED_IN_TRANSLATIONAL_FIDELITY	9	-0.737976	-1.18568	0.285506	0.811338	0.776061	918	tags=56%, list=15%, signal=47%	Vars2/Tars2/Iars2/Dtd1/Lars2
GOMF_AMINOACYL_TRNA_EDITING_ACTIVITY	GOMF_AMINOACYL_TRNA_EDITING_ACTIVITY	9	-0.737976	-1.18568	0.285506	0.811338	0.776061	918	tags=56%, list=15%, signal=47%	Vars2/Tars2/Iars2/Dtd1/Lars2
GOBP_T_CELL_SELECTION	GOBP_T_CELL_SELECTION	11	0.687927	1.1805	0.284597	0.811338	0.776061	1116	tags=45%, list=18%, signal=37%	Bcl2/Stat6/Stat3/Ctsl/Ptpn2
REACTOME_NUCLEOTIDE_SALVAGE	REACTOME_NUCLEOTIDE_SALVAGE	11	-0.710457	-1.17956	0.285083	0.811338	0.776061	770	tags=45%, list=13%, signal=40%	Upp1/Ampd3/Adk/Gmpr/Ada
GOBP_NUCLEAR_TRANSCRIBED_MRNA_CATABOLIC_PROCESS_EXONUCLEOLYTIC	GOBP_NUCLEAR_TRANSCRIBED_MRNA_CATABOLIC_PROCESS_EXONUCLEOLYTIC	12	0.675122	1.17628	0.285628	0.811338	0.776061	1142	tags=33%, list=19%, signal=27%	Dis3/Nt5c3b/Exosc7/Exosc4
GOBP_RESPONSE_TO_IRON_ION	GOBP_RESPONSE_TO_IRON_ION	18	-0.641888	-1.16105	0.284142	0.811338	0.776061	597	tags=33%, list=10%, signal=30%	Fxn/Tfrc/G6pdx/Aco1/Ccnd1/Abat
GOMF_SNORNA_BINDING	GOMF_SNORNA_BINDING	20	0.59798	1.14782	0.284023	0.811338	0.776061	953	tags=30%, list=16%, signal=25%	Nop10/Gar1/Wdr3/Dkc1/Rrp9/Nop56
REACTOME_SPHINGOLIPID_DE_NOVO_BIOSYNTHESIS	REACTOME_SPHINGOLIPID_DE_NOVO_BIOSYNTHESIS	26	-0.593189	-1.14286	0.285803	0.811338	0.776061	1045	tags=23%, list=17%, signal=19%	Sgpp1/Kdsr/Sgpl1/Ppm1l/Prkd1/Aldh3b1
GOBP_POSITIVE_REGULATION_OF_NIK_NF_KAPPAB_SIGNALING	GOBP_POSITIVE_REGULATION_OF_NIK_NF_KAPPAB_SIGNALING	24	0.57278	1.1377	0.28521	0.811338	0.776061	211	tags=8%, list=3%, signal=8%	Egfr/Calr
GOBP_NUCLEAR_TRANSCRIBED_MRNA_CATABOLIC_PROCESS_DEADENYLATION_DEPENDENT_DECAY	GOBP_NUCLEAR_TRANSCRIBED_MRNA_CATABOLIC_PROCESS_DEADENYLATION_DEPENDENT_DECAY	27	0.556853	1.13158	0.283888	0.811338	0.776061	1003	tags=19%, list=17%, signal=16%	Dis3/Ybx1/Nt5c3b/Exosc7/Tnrc6a
GOBP_POSITIVE_REGULATION_OF_CELL_CYCLE_PHASE_TRANSITION	GOBP_POSITIVE_REGULATION_OF_CELL_CYCLE_PHASE_TRANSITION	42	0.504504	1.11139	0.28518	0.811338	0.776061	1217	tags=31%, list=20%, signal=25%	Egfr/Anxa1/Akt1/Plcb1/Cdk4/Ccnd2/App/Anapc5/Anapc4/Brd4/Thoc1/Mepce/Ddx3x
GOBP_SIGNAL_TRANSDUCTION_BY_P53_CLASS_MEDIATOR	GOBP_SIGNAL_TRANSDUCTION_BY_P53_CLASS_MEDIATOR	58	0.471479	1.09698	0.284362	0.811338	0.776061	1192	tags=29%, list=20%, signal=24%	Pttg1ip/Akt1/Bcl2/Phlda3/Pml/Rrp8/Cdkn1a/Atrx/Nop2/Eif5a/Ep300/Zmpste24/Bax/Rps7/Casp6/Tmem109/Zfp385a
REACTOME_REGULATION_OF_MRNA_STABILITY_BY_PROTEINS_THAT_BIND_AU_RICH_ELEMENTS	REACTOME_REGULATION_OF_MRNA_STABILITY_BY_PROTEINS_THAT_BIND_AU_RICH_ELEMENTS	72	0.451728	1.08822	0.284504	0.811338	0.776061	2098	tags=57%, list=35%, signal=38%	Prkcd/Akt1/Dis3/Psmb3/Exosc7/Psmc4/Set/Psmd11/Exosc4/Psmb4/Psmb2/Psma7/Psmc3/Psmc1/Psmb5/Psma6/Psmd13/Khsrp/Psmd8/Exosc6/Psmc2/Nup214/Psmc5/Psmc6/Exosc8/Psmd7/Psma3/Psmd1/Ywhab/Psma1/Psmd3/Psmd2/Psme3/Psmd9/Psmd6/Psma5/Xpo1/Rps27a/Psma4/Psmb1/Psmb6
GOBP_PEPTIDYL_TYROSINE_MODIFICATION	GOBP_PEPTIDYL_TYROSINE_MODIFICATION	104	0.421931	1.07319	0.285447	0.811338	0.776061	545	tags=16%, list=9%, signal=15%	Egfr/Igf2/Nrp1/Adra2a/Mvp/Peak1/Shc1/Prkcd/Baz1b/Cblb/Pdcl3/Thbs4/Map2k3/Ddr2/Fes/Cd80/Vtn
GOMF_KINASE_BINDING	GOMF_KINASE_BINDING	316	-0.400558	-1.06385	0.285722	0.811338	0.776061	827	tags=16%, list=14%, signal=15%	Trap1/Slc2a1/Pitpnm1/Cavin3/Wars1/Cbl/Ctnnb1/Prkar2a/Lrba/Akap7/Fez1/Cyld/Llgl1/Dlg1/Pla2g6/Ppp1r9b/Acsl3/Sirpa/Mapre3/Tfrc/Traf3/Eef1a2/Gprc5b/Hspb1/Pitpnm2/Cav2/Prdx3/Cav1/Gja1/Fas/Bcl2l1/Irs2/Pik3r1/Msn/Irak1/Atp1b1/Ccnd1/Tjp2/Cdh2/Wwc1/Mapk8ip3/Pard6b/Pkp2/Gfap/Pfkm/Ezr/Nek6/Bicd1/Cadps/Cadm4/Atp2b4/Casp1
GOMF_LYSOPHOSPHATIDIC_ACID_BINDING	GOMF_LYSOPHOSPHATIDIC_ACID_BINDING	5	0.789317	1.18696	0.286312	0.812065	0.776757	808	tags=40%, list=13%, signal=35%	Lpar4/Tpp1
REACTOME_GAP_JUNCTION_TRAFFICKING_AND_REGULATION	REACTOME_GAP_JUNCTION_TRAFFICKING_AND_REGULATION	17	-0.648279	-1.16075	0.286378	0.812065	0.776757	439	tags=47%, list=7%, signal=44%	Tubb4a/Tuba4a/Tuba1c/Gja1/Tubb3/Tubb2a/Tubb2b/Tjp1
GOBP_SEX_DIFFERENTIATION	GOBP_SEX_DIFFERENTIATION	70	0.452922	1.08731	0.286172	0.812065	0.776757	342	tags=13%, list=6%, signal=12%	Slit3/Mmp14/Dhcr24/Robo2/Mmp2/Rbp4/Wnt5a/Bcl2/Fndc3a
GOBP_REGULATION_OF_CELLULAR_RESPONSE_TO_HYPOXIA	GOBP_REGULATION_OF_CELLULAR_RESPONSE_TO_HYPOXIA	10	-0.723898	-1.18185	0.286689	0.812649	0.777316	906	tags=40%, list=15%, signal=34%	Eno1/Cd34/Pik3cb/Ddah1
GOBP_GOLGI_TO_LYSOSOME_TRANSPORT	GOBP_GOLGI_TO_LYSOSOME_TRANSPORT	8	-0.753779	-1.18817	0.28709	0.8129	0.777556	135	tags=25%, list=2%, signal=24%	Ehd3/Sort1
GOBP_RESPONSE_TO_LEAD_ION	GOBP_RESPONSE_TO_LEAD_ION	13	-0.685765	-1.17191	0.286977	0.8129	0.777556	66	tags=15%, list=1%, signal=15%	Atp7a/Slc6a1
GOBP_POSITIVE_REGULATION_OF_GLUCOSE_METABOLIC_PROCESS	GOBP_POSITIVE_REGULATION_OF_GLUCOSE_METABOLIC_PROCESS	15	0.638522	1.16191	0.286986	0.8129	0.777556	563	tags=27%, list=9%, signal=24%	Igf2/Akt2/Akt1/Epm2aip1
GOBP_PROTEIN_EXIT_FROM_ENDOPLASMIC_RETICULUM	GOBP_PROTEIN_EXIT_FROM_ENDOPLASMIC_RETICULUM	31	-0.570528	-1.13278	0.287447	0.813024	0.777675	3	tags=6%, list=0%, signal=6%	Sar1b/Sorl1
REACTOME_CDT1_ASSOCIATION_WITH_THE_CDC6_ORC_ORIGIN_COMPLEX	REACTOME_CDT1_ASSOCIATION_WITH_THE_CDC6_ORC_ORIGIN_COMPLEX	43	0.500899	1.10788	0.287431	0.813024	0.777675	2098	tags=67%, list=35%, signal=44%	Psmb3/Psmc4/Psmd11/Psmb4/Psmb2/Psma7/Psmc3/Psmc1/Psmb5/Psma6/Psmd13/Psmd8/Psmc2/Psmc5/Psmc6/Psmd7/Psma3/Psmd1/Psma1/Psmd3/Psmd2/Psme3/Psmd9/Psmd6/Psma5/Rps27a/Psma4/Psmb1/Psmb6
GOBP_REGULATION_OF_ION_TRANSMEMBRANE_TRANSPORT	GOBP_REGULATION_OF_ION_TRANSMEMBRANE_TRANSPORT	121	-0.448718	-1.08622	0.287314	0.813024	0.777675	853	tags=25%, list=14%, signal=22%	Atp1b3/Ndufa4/Dmd/Ppif/Kcnk10/Dlg1/Ahcyl1/Pla2g6/Slc30a1/Taco1/Prkd1/Snta1/G6pdx/Cav1/Ywhae/Gja1/Gstm7/Fhl1/Diaph1/Hspa2/Pm20d1/Slc43a2/Atp1b1/Fxyd1/Ephb2/Gpd1l/Atp1b2/Kcnj10/Atp1a2/Atp2b4
REACTOME_EXTRA_NUCLEAR_ESTROGEN_SIGNALING	REACTOME_EXTRA_NUCLEAR_ESTROGEN_SIGNALING	38	0.51384	1.11226	0.287678	0.813385	0.778019	766	tags=26%, list=13%, signal=23%	Egfr/Mmp2/Shc1/Akt2/Akt1/Bcl2/Gnai1/Gng11/Gnai3/Strn
BIOCARTA_MCM_PATHWAY	BIOCARTA_MCM_PATHWAY	5	-0.806757	-1.1945	0.288017	0.814047	0.778653	851	tags=60%, list=14%, signal=52%	Mcm5/Orc4/Cdkn1b
GOBP_WATER_SOLUBLE_VITAMIN_BIOSYNTHETIC_PROCESS	GOBP_WATER_SOLUBLE_VITAMIN_BIOSYNTHETIC_PROCESS	5	-0.806654	-1.19435	0.288305	0.81427	0.778866	57	tags=40%, list=1%, signal=40%	Pnpo/Psat1
GOCC_TERMINAL_BOUTON	GOCC_TERMINAL_BOUTON	17	0.619812	1.15322	0.288303	0.81427	0.778866	182	tags=12%, list=3%, signal=11%	P2rx4/Prss12
GOBP_FRUCTOSE_6_PHOSPHATE_METABOLIC_PROCESS	GOBP_FRUCTOSE_6_PHOSPHATE_METABOLIC_PROCESS	7	-0.76936	-1.19015	0.288667	0.814408	0.778998	154	tags=43%, list=3%, signal=42%	Taldo1/Pfkp/Pfkm
GOBP_REGULATION_OF_B_CELL_APOPTOTIC_PROCESS	GOBP_REGULATION_OF_B_CELL_APOPTOTIC_PROCESS	8	-0.753219	-1.18729	0.288537	0.814408	0.778998	396	tags=25%, list=7%, signal=23%	Irs2/Ada
GOBP_ASPARTATE_FAMILY_AMINO_ACID_METABOLIC_PROCESS	GOBP_ASPARTATE_FAMILY_AMINO_ACID_METABOLIC_PROCESS	31	-0.570031	-1.13179	0.288575	0.814408	0.778998	432	tags=32%, list=7%, signal=30%	Mtr/Dlst/Rida/Ass1/Asrgl1/Pipox/Mthfd1/Ddo/Aass/Crym
GOBP_POSITIVE_REGULATION_OF_NUCLEAR_DIVISION	GOBP_POSITIVE_REGULATION_OF_NUCLEAR_DIVISION	14	0.649527	1.16453	0.288892	0.814748	0.779324	202	tags=14%, list=3%, signal=14%	Igf2/Wnt5a
GOBP_NONRIBOSOMAL_PEPTIDE_BIOSYNTHETIC_PROCESS	GOBP_NONRIBOSOMAL_PEPTIDE_BIOSYNTHETIC_PROCESS	7	-0.76921	-1.18992	0.28906	0.814929	0.779496	515	tags=43%, list=9%, signal=39%	Bdh2/Gclm/Slc1a2
GOMF_CARNITINE_O_ACYLTRANSFERASE_ACTIVITY	GOMF_CARNITINE_O_ACYLTRANSFERASE_ACTIVITY	5	-0.805633	-1.19284	0.290585	0.815131	0.77969	565	tags=80%, list=9%, signal=73%	Cpt2/Crot/Crat/Cpt1a
GOBP_VITAMIN_CATABOLIC_PROCESS	GOBP_VITAMIN_CATABOLIC_PROCESS	5	-0.805159	-1.19213	0.291563	0.815131	0.77969	75	tags=40%, list=1%, signal=40%	Cyp4f14/Pm20d2
GOCC_BLEB	GOCC_BLEB	5	-0.804416	-1.19103	0.293595	0.815131	0.77969	675	tags=40%, list=11%, signal=36%	Fmnl1/Rock1
GOBP_PYRIMIDINE_DEOXYRIBONUCLEOTIDE_METABOLIC_PROCESS	GOBP_PYRIMIDINE_DEOXYRIBONUCLEOTIDE_METABOLIC_PROCESS	6	-0.785508	-1.18976	0.291593	0.815131	0.77969	770	tags=67%, list=13%, signal=58%	Dtymk/Dut/Upp1/Cmpk2
GOBP_REGULATION_OF_GASTRULATION	GOBP_REGULATION_OF_GASTRULATION	6	-0.784925	-1.18888	0.292956	0.815131	0.77969	537	tags=33%, list=9%, signal=30%	Dag1/Crb2
GOCC_TRANS_GOLGI_NETWORK_TRANSPORT_VESICLE_MEMBRANE	GOCC_TRANS_GOLGI_NETWORK_TRANSPORT_VESICLE_MEMBRANE	8	-0.752681	-1.18644	0.289855	0.815131	0.77969	814	tags=38%, list=13%, signal=32%	Aftph/Synrg/Ncald
GOBP_REGULATION_OF_EXTRACELLULAR_MATRIX_ASSEMBLY	GOBP_REGULATION_OF_EXTRACELLULAR_MATRIX_ASSEMBLY	6	0.767442	1.18618	0.291192	0.815131	0.77969	105	tags=33%, list=2%, signal=33%	Antxr1/Emilin1
GOBP_REGULATION_OF_KETONE_BIOSYNTHETIC_PROCESS	GOBP_REGULATION_OF_KETONE_BIOSYNTHETIC_PROCESS	6	0.767384	1.18609	0.291298	0.815131	0.77969	140	tags=17%, list=2%, signal=16%	Dkk3
BIOCARTA_AKAP95_PATHWAY	BIOCARTA_AKAP95_PATHWAY	6	0.766928	1.18539	0.292125	0.815131	0.77969	571	tags=33%, list=9%, signal=30%	Prkar2b/Akap8
GOBP_SUBSTRATE_DEPENDENT_CELL_MIGRATION_CELL_EXTENSION	GOBP_SUBSTRATE_DEPENDENT_CELL_MIGRATION_CELL_EXTENSION	7	0.747072	1.18521	0.290821	0.815131	0.77969	89	tags=29%, list=1%, signal=28%	Nrp1/Sdcbp
GOBP_ANAPHASE_PROMOTING_COMPLEX_DEPENDENT_CATABOLIC_PROCESS	GOBP_ANAPHASE_PROMOTING_COMPLEX_DEPENDENT_CATABOLIC_PROCESS	7	0.746377	1.18411	0.29245	0.815131	0.77969	1186	tags=57%, list=20%, signal=46%	Plk1/Anapc5/Anapc4/Anapc1
BIOCARTA_RELA_PATHWAY	BIOCARTA_RELA_PATHWAY	7	0.74629	1.18397	0.29275	0.815131	0.77969	1308	tags=57%, list=22%, signal=45%	Nfkb1/Ep300/Tradd/Ripk1
KEGG_GLYCOSYLPHOSPHATIDYLINOSITOL_GPI_ANCHOR_BIOSYNTHESIS	KEGG_GLYCOSYLPHOSPHATIDYLINOSITOL_GPI_ANCHOR_BIOSYNTHESIS	8	0.729725	1.18377	0.292023	0.815131	0.77969	1282	tags=75%, list=21%, signal=59%	Pigk/Pigu/Pigt/Pigs/Gpaa1/Pigw
GOMF_PLATELET_DERIVED_GROWTH_FACTOR_RECEPTOR_BINDING	GOMF_PLATELET_DERIVED_GROWTH_FACTOR_RECEPTOR_BINDING	7	0.745838	1.18326	0.293501	0.815131	0.77969	1539	tags=71%, list=25%, signal=53%	Vegfd/Lyn/Pdgfrb/Pdgfra/Itga5
REACTOME_TP53_REGULATES_TRANSCRIPTION_OF_GENES_INVOLVED_IN_G2_CELL_CYCLE_ARREST	REACTOME_TP53_REGULATES_TRANSCRIPTION_OF_GENES_INVOLVED_IN_G2_CELL_CYCLE_ARREST	8	0.729388	1.18322	0.29263	0.815131	0.77969	1506	tags=88%, list=25%, signal=66%	Carm1/Ep300/Prmt1/Bax/Zfp385a/Pcna/Rbl2
REACTOME_TRANSLATION_OF_REPLICASE_AND_ASSEMBLY_OF_THE_REPLICATION_TRANSCRIPTION_COMPLEX	REACTOME_TRANSLATION_OF_REPLICASE_AND_ASSEMBLY_OF_THE_REPLICATION_TRANSCRIPTION_COMPLEX	9	0.713062	1.18134	0.290294	0.815131	0.77969	1621	tags=67%, list=27%, signal=49%	Uvrag/Pik3c3/Chmp3/Becn1/Pik3r4/Chmp2b
GOBP_REGULATION_OF_GLIAL_CELL_PROLIFERATION	GOBP_REGULATION_OF_GLIAL_CELL_PROLIFERATION	9	-0.735089	-1.18104	0.292118	0.815131	0.77969	156	tags=33%, list=3%, signal=33%	Tspo/Notch1/Gfap
GOBP_MORPHOGENESIS_OF_AN_ENDOTHELIUM	GOBP_MORPHOGENESIS_OF_AN_ENDOTHELIUM	9	-0.735055	-1.18099	0.29221	0.815131	0.77969	193	tags=33%, list=3%, signal=32%	Ctnnb1/Stard13/Fgf1
GOMF_LONG_CHAIN_FATTY_ACID_COA_LIGASE_ACTIVITY	GOMF_LONG_CHAIN_FATTY_ACID_COA_LIGASE_ACTIVITY	9	-0.734754	-1.1805	0.292689	0.815131	0.77969	681	tags=67%, list=11%, signal=59%	Acsl3/Acsl1/Acsf2/Slc27a1/Acsl6/Acsbg1
GOBP_T_CELL_DIFFERENTIATION_INVOLVED_IN_IMMUNE_RESPONSE	GOBP_T_CELL_DIFFERENTIATION_INVOLVED_IN_IMMUNE_RESPONSE	10	0.698662	1.17994	0.289319	0.815131	0.77969	1053	tags=60%, list=17%, signal=50%	Anxa1/Cd80/Stat6/Stat3/Lef1/Tsc1
GOBP_CLATHRIN_COAT_ASSEMBLY	GOBP_CLATHRIN_COAT_ASSEMBLY	9	-0.73433	-1.17982	0.293517	0.815131	0.77969	234	tags=22%, list=4%, signal=21%	Eps15/Hip1r
GOBP_PYRIMIDINE_RIBONUCLEOSIDE_TRIPHOSPHATE_METABOLIC_PROCESS	GOBP_PYRIMIDINE_RIBONUCLEOSIDE_TRIPHOSPHATE_METABOLIC_PROCESS	9	0.71143	1.17864	0.293379	0.815131	0.77969	334	tags=22%, list=6%, signal=21%	Nme4/Ctps2
REACTOME_AKT_PHOSPHORYLATES_TARGETS_IN_THE_CYTOSOL	REACTOME_AKT_PHOSPHORYLATES_TARGETS_IN_THE_CYTOSOL	10	0.697469	1.17793	0.291672	0.815131	0.77969	672	tags=30%, list=11%, signal=27%	Akt2/Akt1/Cdkn1a
GOBP_NLS_BEARING_PROTEIN_IMPORT_INTO_NUCLEUS	GOBP_NLS_BEARING_PROTEIN_IMPORT_INTO_NUCLEUS	10	0.696769	1.17674	0.293234	0.815131	0.77969	263	tags=10%, list=4%, signal=10%	Cblb
GOBP_ADRENAL_GLAND_DEVELOPMENT	GOBP_ADRENAL_GLAND_DEVELOPMENT	11	0.683411	1.17275	0.293173	0.815131	0.77969	555	tags=27%, list=9%, signal=25%	Dkk3/Cdkn1c/Apoa1
REACTOME_TRANSCRIPTIONAL_REGULATION_BY_THE_AP_2_TFAP2_FAMILY_OF_TRANSCRIPTION_FACTORS	REACTOME_TRANSCRIPTIONAL_REGULATION_BY_THE_AP_2_TFAP2_FAMILY_OF_TRANSCRIPTION_FACTORS	12	0.672226	1.17123	0.290942	0.815131	0.77969	29	tags=8%, list=0%, signal=8%	Egfr
GOCC_TRANSCRIPTION_FACTOR_TFIID_COMPLEX	GOCC_TRANSCRIPTION_FACTOR_TFIID_COMPLEX	12	0.671683	1.17029	0.291928	0.815131	0.77969	1692	tags=42%, list=28%, signal=30%	Ercc3/Gtf2h2/Ercc2/Gtf2e1/Gtf2a2
GOMF_POLY_A_BINDING	GOMF_POLY_A_BINDING	13	0.659489	1.16603	0.290761	0.815131	0.77969	1313	tags=31%, list=22%, signal=24%	Rbms2/Khdrbs1/Ddx3x/Eif4a3
GOBP_REGULATION_OF_MRNA_POLYADENYLATION	GOBP_REGULATION_OF_MRNA_POLYADENYLATION	13	0.658283	1.1639	0.293582	0.815131	0.77969	1884	tags=62%, list=31%, signal=42%	Cpsf7/Nudt21/Cpsf6/Supt5/Snrpa/Ythdc1/Virma/Cdk9
GOBP_NEGATIVE_REGULATION_OF_DEFENSE_RESPONSE_TO_VIRUS	GOBP_NEGATIVE_REGULATION_OF_DEFENSE_RESPONSE_TO_VIRUS	13	0.658269	1.16387	0.293672	0.815131	0.77969	1145	tags=38%, list=19%, signal=31%	Htra1/Sec14l1/Ufd1/Riok3/Nploc4
REACTOME_MITOCHONDRIAL_TRNA_AMINOACYLATION	REACTOME_MITOCHONDRIAL_TRNA_AMINOACYLATION	16	-0.654475	-1.1586	0.292832	0.815131	0.77969	1797	tags=56%, list=30%, signal=40%	Rars2/Vars2/Pars2/Mars2/Tars2/Ppa2/Iars2/Dars2/Lars2
GOBP_PTERIDINE_CONTAINING_COMPOUND_METABOLIC_PROCESS	GOBP_PTERIDINE_CONTAINING_COMPOUND_METABOLIC_PROCESS	19	-0.632104	-1.15337	0.291695	0.815131	0.77969	289	tags=26%, list=5%, signal=25%	Pcbd1/Pipox/Mthfd1/Pm20d2/Aldh1l1
GOMF_STRUCTURAL_CONSTITUENT_OF_NUCLEAR_PORE	GOMF_STRUCTURAL_CONSTITUENT_OF_NUCLEAR_PORE	18	0.609932	1.14692	0.292757	0.815131	0.77969	2238	tags=83%, list=37%, signal=53%	Nup133/Nup107/Nup214/Nup54/Nup160/Nup85/Nup155/Nup205/Nup62/Nutf2/Nup153/Nup98/Nup188/Tpr/Nup35
GOMF_HSP70_PROTEIN_BINDING	GOMF_HSP70_PROTEIN_BINDING	23	-0.606457	-1.14442	0.289689	0.815131	0.77969	851	tags=26%, list=14%, signal=22%	Cdkn1b/Hikeshi/Tfrc/Dnajb2/Dnaja4/Fgf1
GOBP_PROTEIN_TETRAMERIZATION	GOBP_PROTEIN_TETRAMERIZATION	32	0.532744	1.11826	0.290147	0.815131	0.77969	1084	tags=34%, list=18%, signal=28%	Usp16/B2m/Pkd2/Gls/Cpsf7/Fkrp/Nudt21/Vasp/Samhd1/Cpsf6/Mcoln1
GOBP_POLYSACCHARIDE_BIOSYNTHETIC_PROCESS	GOBP_POLYSACCHARIDE_BIOSYNTHETIC_PROCESS	31	0.536025	1.11816	0.291245	0.815131	0.77969	563	tags=23%, list=9%, signal=21%	Igf2/Csgalnact1/Akt2/Akt1/Csgalnact2/Ndst2/Epm2aip1
REACTOME_NS1_MEDIATED_EFFECTS_ON_HOST_PATHWAYS	REACTOME_NS1_MEDIATED_EFFECTS_ON_HOST_PATHWAYS	32	0.531953	1.1166	0.29203	0.815131	0.77969	2383	tags=69%, list=39%, signal=42%	Nup37/Isg15/Sec13/Rae1/Nup133/Nup107/Nup214/Ranbp2/Nup54/Nup160/Nup85/Nup155/Nup205/Nup62/Nup153/Nup98/Nup188/Tpr/Nup35/Aaas/Eif2ak2/Kpnb1
GOBP_REGULATION_OF_PHAGOCYTOSIS	GOBP_REGULATION_OF_PHAGOCYTOSIS	31	0.535035	1.1161	0.293653	0.815131	0.77969	630	tags=35%, list=10%, signal=32%	Mfge8/Cd47/C4b/Calr/Itgav/Lman2/Apoa1/C3/Tgm2/Cnn2/Pip4p2
GOBP_RETINA_DEVELOPMENT_IN_CAMERA_TYPE_EYE	GOBP_RETINA_DEVELOPMENT_IN_CAMERA_TYPE_EYE	43	-0.531213	-1.11509	0.293732	0.815131	0.77969	218	tags=12%, list=4%, signal=11%	Ntrk2/Lamb2/Atp2b4/Crb2/Gpm6a
REACTOME_DEGRADATION_OF_AXIN	REACTOME_DEGRADATION_OF_AXIN	43	0.499007	1.1037	0.292741	0.815131	0.77969	2098	tags=67%, list=35%, signal=44%	Psmb3/Psmc4/Psmd11/Psmb4/Psmb2/Psma7/Psmc3/Psmc1/Psmb5/Psma6/Psmd13/Psmd8/Psmc2/Psmc5/Psmc6/Psmd7/Psma3/Psmd1/Psma1/Psmd3/Psmd2/Psme3/Psmd9/Psmd6/Psma5/Rps27a/Psma4/Psmb1/Psmb6
GOBP_REGULATION_OF_LEUKOCYTE_PROLIFERATION	GOBP_REGULATION_OF_LEUKOCYTE_PROLIFERATION	58	0.468639	1.09038	0.292569	0.815131	0.77969	702	tags=19%, list=12%, signal=17%	Igf2/Ripk3/Anxa1/Cblb/Bcl2/Efnb1/Prkar1a/Cd80/Casp3/Cdkn1a/Tgfbr2
GOBP_NUCLEOSIDE_PHOSPHATE_BIOSYNTHETIC_PROCESS	GOBP_NUCLEOSIDE_PHOSPHATE_BIOSYNTHETIC_PROCESS	112	-0.453257	-1.08689	0.290851	0.815131	0.77969	786	tags=23%, list=13%, signal=21%	Stoml2/Upp1/Me1/Pdhx/Ampd3/Nme3/Acsl3/Slc25a16/Pdk1/Hacd2/Acsl1/Aldoa/Coasy/Prps2/Acsf3/Adk/Ak4/Nudt12/Ada/Mthfd1/Acss2/Cmpk2/Nadk2/Acss1/Acsl6/Acsbg1
REACTOME_MHC_CLASS_II_ANTIGEN_PRESENTATION	REACTOME_MHC_CLASS_II_ANTIGEN_PRESENTATION	67	0.455198	1.08543	0.29274	0.815131	0.77969	691	tags=15%, list=11%, signal=13%	Ctsk/Ctsc/Dnm1/Ctsb/Ctsa/Rab7/Kif3c/Ifi30/Dync1li1/Ap2a2
GOBP_GROWTH	GOBP_GROWTH	322	0.360915	1.03936	0.290413	0.815131	0.77969	490	tags=13%, list=8%, signal=13%	Slit3/Egfr/Mmp14/Igf2/Gas1/Nrp1/Fn1/Serpine2/Tnc/Sdcbp/Alcam/Cdkn2a/Cxcl12/Col3a1/Rbp4/Wnt5a/Cpq/Ccn3/Ptgfrn/Hmga2/Anxa1/Trim28/Thbs3/Shc1/Ndrg4/Igfbp4/Foxc2/Dclk1/Comp/Ndrg3/Akt1/Bcl2/Vcl/Rbbp7/Cda/Ccm2/Ino80/Ddr2/Prkar1a/Pml/Cdkn1c/Cobl
GOBP_NEGATIVE_REGULATION_OF_MUSCLE_ADAPTATION	GOBP_NEGATIVE_REGULATION_OF_MUSCLE_ADAPTATION	5	-0.804253	-1.19079	0.293978	0.815256	0.779809	180	tags=60%, list=3%, signal=58%	Foxo1/Igfbp5/Atp2b4
GOCC_CYCLIN_DEPENDENT_PROTEIN_KINASE_HOLOENZYME_COMPLEX	GOCC_CYCLIN_DEPENDENT_PROTEIN_KINASE_HOLOENZYME_COMPLEX	15	-0.662777	-1.1596	0.294384	0.815256	0.779809	250	tags=20%, list=4%, signal=19%	Cdk5/Ccnd1/Cdk6
GOBP_FIBROBLAST_PROLIFERATION	GOBP_FIBROBLAST_PROLIFERATION	34	0.523547	1.11139	0.294404	0.815256	0.779809	724	tags=29%, list=12%, signal=26%	Egfr/Fn1/Col3a1/Wnt5a/Ddr2/Pml/Ifi30/Cdkn1a/B4galt7/Cdk4
GOBP_EPITHELIAL_CELL_DEVELOPMENT	GOBP_EPITHELIAL_CELL_DEVELOPMENT	79	-0.47682	-1.09428	0.294344	0.815256	0.779809	691	tags=18%, list=11%, signal=16%	Adamtsl4/Rock1/Hsd17b4/Gja1/Ccdc88c/Msn/Magi2/Tjp2/Cdh2/Arhgef26/Tjp1/Ezr/Cdk6/Lamb2
GOBP_POSITIVE_REGULATION_OF_MITOTIC_CELL_CYCLE	GOBP_POSITIVE_REGULATION_OF_MITOTIC_CELL_CYCLE	54	0.475076	1.09216	0.294388	0.815256	0.779809	1001	tags=22%, list=17%, signal=19%	Egfr/Anxa1/Akt1/Plcb1/Rps6kb1/Cdk4/Ccnd2/App/Eif4e/Anapc5/Anapc4/Brd4
GOBP_NEGATIVE_REGULATION_OF_LOCOMOTION	GOBP_NEGATIVE_REGULATION_OF_LOCOMOTION	109	0.416725	1.06725	0.294042	0.815256	0.779809	368	tags=17%, list=6%, signal=17%	Nrp1/Reck/Robo2/Emilin1/Cxcl12/Srgap1/Col3a1/Wnt5a/Ccn3/Dpep1/Arhgdib/Calr/Fbln1/Ndrg4/Timp1/Akt1/Bcl2/Vcl/S1pr2
GOBP_EMBRYONIC_CAMERA_TYPE_EYE_MORPHOGENESIS	GOBP_EMBRYONIC_CAMERA_TYPE_EYE_MORPHOGENESIS	5	0.784851	1.18025	0.295302	0.815484	0.780028	202	tags=40%, list=3%, signal=39%	Wnt16/Wnt5a
GOBP_ANTIGEN_PROCESSING_AND_PRESENTATION_VIA_MHC_CLASS_IB	GOBP_ANTIGEN_PROCESSING_AND_PRESENTATION_VIA_MHC_CLASS_IB	5	0.784833	1.18022	0.295323	0.815484	0.780028	772	tags=40%, list=13%, signal=35%	B2m/Ap3b1
GOBP_PLATELET_DERIVED_GROWTH_FACTOR_RECEPTOR_BETA_SIGNALING_PATHWAY	GOBP_PLATELET_DERIVED_GROWTH_FACTOR_RECEPTOR_BETA_SIGNALING_PATHWAY	9	0.710609	1.17728	0.295064	0.815484	0.780028	21	tags=11%, list=0%, signal=11%	Lox
GOBP_XENOBIOTIC_TRANSPORT	GOBP_XENOBIOTIC_TRANSPORT	11	-0.705894	-1.17199	0.29523	0.815484	0.780028	439	tags=36%, list=7%, signal=34%	Slc2a1/Gja1/Abcc4/Oscp1
GOBP_ADULT_LOCOMOTORY_BEHAVIOR	GOBP_ADULT_LOCOMOTORY_BEHAVIOR	26	-0.589472	-1.1357	0.294658	0.815484	0.780028	284	tags=15%, list=5%, signal=15%	Cnp/Chl1/Kcnj10/Atp1a2
GOBP_POSITIVE_REGULATION_OF_LIPID_METABOLIC_PROCESS	GOBP_POSITIVE_REGULATION_OF_LIPID_METABOLIC_PROCESS	52	-0.512992	-1.10828	0.29528	0.815484	0.780028	795	tags=35%, list=13%, signal=30%	Vav2/Stoml2/Pla2g6/Acsl3/Mfsd2a/Prkd1/Cpt1a/Eef1a2/Apoe/Sorbs1/Irs2/Slc27a1/Ldlr/Rdh10/Pnpla2/Fgf1/Mid1ip1/Zbtb20
GOBP_REGULATION_OF_OXIDOREDUCTASE_ACTIVITY	GOBP_REGULATION_OF_OXIDOREDUCTASE_ACTIVITY	39	0.507926	1.10442	0.295089	0.815484	0.780028	82	tags=10%, list=1%, signal=10%	Npr3/Egfr/Ripk3/Gla
GOBP_RESPIRATORY_SYSTEM_DEVELOPMENT	GOBP_RESPIRATORY_SYSTEM_DEVELOPMENT	71	0.449677	1.08148	0.295239	0.815484	0.780028	707	tags=25%, list=12%, signal=23%	Lox/Adamts2/Mmp14/Man2a1/Lipa/Col3a1/Rbp4/Wnt5a/Plod3/Ltbp3/Srsf6/Atxn1l/Jmjd6/Ace/Aimp2/Ptk7/Tgfbr2/Rcn3
REACTOME_DISSOLUTION_OF_FIBRIN_CLOT	REACTOME_DISSOLUTION_OF_FIBRIN_CLOT	7	0.744887	1.18175	0.295452	0.815552	0.780093	647	tags=43%, list=11%, signal=38%	Serpine2/Serpinb6a/Serpinb8
REACTOME_SIGNALING_BY_ERBB2_ECD_MUTANTS	REACTOME_SIGNALING_BY_ERBB2_ECD_MUTANTS	13	0.657148	1.16189	0.295838	0.816327	0.780834	557	tags=23%, list=9%, signal=21%	Egfr/Shc1/Cdc37
GOBP_PERICARDIUM_DEVELOPMENT	GOBP_PERICARDIUM_DEVELOPMENT	5	0.784508	1.17973	0.296013	0.816522	0.78102	448	tags=40%, list=7%, signal=37%	Wnt5a/Ccm2
REACTOME_PREVENTION_OF_PHAGOSOMAL_LYSOSOMAL_FUSION	REACTOME_PREVENTION_OF_PHAGOSOMAL_LYSOSOMAL_FUSION	5	0.784301	1.17942	0.296347	0.816568	0.781064	489	tags=20%, list=8%, signal=18%	Rab7
REACTOME_DISEASES_OF_IMMUNE_SYSTEM	REACTOME_DISEASES_OF_IMMUNE_SYSTEM	10	-0.719368	-1.17445	0.296553	0.816568	0.781064	559	tags=30%, list=9%, signal=27%	S100a1/Traf3/Tlr3
KEGG_METABOLISM_OF_XENOBIOTICS_BY_CYTOCHROME_P450	KEGG_METABOLISM_OF_XENOBIOTICS_BY_CYTOCHROME_P450	19	0.600613	1.14119	0.296459	0.816568	0.781064	13	tags=16%, list=0%, signal=16%	Adh7/Ugt1a6b/Ugt1a7c
GOBP_GLYCEROLIPID_BIOSYNTHETIC_PROCESS	GOBP_GLYCEROLIPID_BIOSYNTHETIC_PROCESS	110	-0.453304	-1.08458	0.29615	0.816568	0.781064	844	tags=24%, list=14%, signal=21%	Bpnt1/Inppl1/Pitpnm1/Agpat3/Pik3cd/Pgap4/Pla2g6/Dgkg/Acsl3/Mfsd2a/Pik3cb/Acsl1/Pitpnm2/Mtm1/Pld2/Abhd4/Pik3r1/Plce1/Ptpmt1/Slc27a1/Lpin2/Ldlr/Pnpla2/Hdhd5/Mtmr7/Gk
GOBP_NEURON_PROJECTION_EXTENSION	GOBP_NEURON_PROJECTION_EXTENSION	64	0.458292	1.08395	0.296459	0.816568	0.781064	355	tags=12%, list=6%, signal=12%	Slit3/Nrp1/Fn1/Alcam/Cxcl12/Wnt5a/Dclk1/Vcl
GOBP_LIPID_TRANSPORT_ACROSS_BLOOD_BRAIN_BARRIER	GOBP_LIPID_TRANSPORT_ACROSS_BLOOD_BRAIN_BARRIER	5	-0.80274	-1.18855	0.297102	0.816577	0.781073	901	tags=80%, list=15%, signal=68%	Fabp5/Mfsd2a/Apoe/Slc27a1
GOBP_CYTOPLASMIC_SEQUESTERING_OF_TRANSCRIPTION_FACTOR	GOBP_CYTOPLASMIC_SEQUESTERING_OF_TRANSCRIPTION_FACTOR	8	0.727203	1.17967	0.297185	0.816577	0.781073	1285	tags=38%, list=21%, signal=30%	Pkd2/Ccdc22/Sri
GOBP_GLUTAMATE_RECEPTOR_SIGNALING_PATHWAY	GOBP_GLUTAMATE_RECEPTOR_SIGNALING_PATHWAY	13	0.656506	1.16076	0.297033	0.816577	0.781073	1259	tags=38%, list=21%, signal=31%	Plcb1/Ptk2b/App/Ncstn/Dagla
GOBP_REGULATION_OF_INTRACELLULAR_ESTROGEN_RECEPTOR_SIGNALING_PATHWAY	GOBP_REGULATION_OF_INTRACELLULAR_ESTROGEN_RECEPTOR_SIGNALING_PATHWAY	20	-0.622315	-1.14604	0.297001	0.816577	0.781073	505	tags=15%, list=8%, signal=14%	Lats1/Wbp2/Cyp7b1
REACTOME_HIV_TRANSCRIPTION_ELONGATION	REACTOME_HIV_TRANSCRIPTION_ELONGATION	28	0.546396	1.11865	0.297087	0.816577	0.781073	2418	tags=61%, list=40%, signal=37%	Ercc3/Gtf2h2/Ctdp1/Polr2k/Supt5/Ercc2/Polr2d/Eloa/Cdk9/Elob/Supt4a/Polr2g/Polr2l/Ssrp1/Polr2c/Polr2b/Polr2h
GOBP_CELL_GROWTH	GOBP_CELL_GROWTH	180	0.387085	1.05244	0.296802	0.816577	0.781073	541	tags=14%, list=9%, signal=14%	Slit3/Egfr/Mmp14/Nrp1/Fn1/Serpine2/Tnc/Sdcbp/Alcam/Cdkn2a/Cxcl12/Wnt5a/Ccn3/Igfbp4/Dclk1/Ndrg3/Akt1/Bcl2/Vcl/Rbbp7/Cda/Ino80/Pml/Cobl/Crlf3/Ppp3cb
GOBP_PLUS_END_DIRECTED_ORGANELLE_TRANSPORT_ALONG_MICROTUBULE	GOBP_PLUS_END_DIRECTED_ORGANELLE_TRANSPORT_ALONG_MICROTUBULE	5	-0.802387	-1.18803	0.29806	0.817392	0.781852	1186	tags=60%, list=20%, signal=48%	Kif3a/Kif3b/Fyco1
GOBP_POST_CHAPERONIN_TUBULIN_FOLDING_PATHWAY	GOBP_POST_CHAPERONIN_TUBULIN_FOLDING_PATHWAY	5	-0.802193	-1.18774	0.298425	0.817392	0.781852	806	tags=40%, list=13%, signal=35%	Tbce/Rp2
GOMF_C4_DICARBOXYLATE_TRANSMEMBRANE_TRANSPORTER_ACTIVITY	GOMF_C4_DICARBOXYLATE_TRANSMEMBRANE_TRANSPORTER_ACTIVITY	8	-0.749058	-1.18073	0.29761	0.817392	0.781852	724	tags=62%, list=12%, signal=55%	Slc25a10/Slc25a22/Slc1a5/Slc1a4/Slc25a18
GOMF_INSULIN_LIKE_GROWTH_FACTOR_RECEPTOR_BINDING	GOMF_INSULIN_LIKE_GROWTH_FACTOR_RECEPTOR_BINDING	8	0.726458	1.17847	0.298529	0.817392	0.781852	235	tags=25%, list=4%, signal=24%	Igf2/Shc1
GOCC_INTRINSIC_COMPONENT_OF_PEROXISOMAL_MEMBRANE	GOCC_INTRINSIC_COMPONENT_OF_PEROXISOMAL_MEMBRANE	9	-0.732117	-1.17627	0.298214	0.817392	0.781852	1220	tags=56%, list=20%, signal=44%	Pex16/Pex11b/Fis1/Pex13/Pex2
GOBP_CELLULAR_RESPONSE_TO_ALDEHYDE	GOBP_CELLULAR_RESPONSE_TO_ALDEHYDE	9	0.708624	1.17399	0.298521	0.817392	0.781852	855	tags=33%, list=14%, signal=29%	Akr1a1/Ace/Akr1b8
GOBP_MIDBODY_ABSCISSION	GOBP_MIDBODY_ABSCISSION	10	0.694091	1.17222	0.298293	0.817392	0.781852	802	tags=20%, list=13%, signal=17%	Pdcd6ip/Chmp3
GOBP_T_CELL_MEDIATED_CYTOTOXICITY	GOBP_T_CELL_MEDIATED_CYTOTOXICITY	12	0.668044	1.16395	0.29852	0.817392	0.781852	541	tags=33%, list=9%, signal=30%	Ctsc/Ripk3/B2m/Ppp3cb
GOBP_REGULATION_OF_MUSCLE_CONTRACTION	GOBP_REGULATION_OF_MUSCLE_CONTRACTION	45	-0.524843	-1.1098	0.298499	0.817392	0.781852	482	tags=22%, list=8%, signal=21%	Cav1/Gstm7/Plce1/Ada/Atp1b1/Atp1a1/Pkp2/Cnn1/Abat/Atp1a2
REACTOME_DISEASES_OF_METABOLISM	REACTOME_DISEASES_OF_METABOLISM	91	0.429177	1.07006	0.297744	0.817392	0.781852	949	tags=30%, list=16%, signal=25%	Adamts2/B4galt1/Glb1/Mgat2/Rpia/Gaa/Naglu/Sgsh/B3glct/Neu1/Gusb/Ctsa/Fdxr/Galns/Alg12/Papss2/Ogn/Dcxr/Abcd4/B4galt7/Gns/Pmm2/Galk1/Gclc/Cspg4/Maoa/Alg11
REACTOME_MITOTIC_SPINDLE_CHECKPOINT	REACTOME_MITOTIC_SPINDLE_CHECKPOINT	52	0.477494	1.09097	0.298647	0.817427	0.781886	1724	tags=38%, list=29%, signal=28%	Nup37/Dync1li1/Ppp2r1b/Plk1/Anapc2/Sec13/Anapc5/Anapc4/Bub3/Dync1i2/Anapc1/Ahctf1/Clip1/Nup133/Nup107/Ube2d1/Ranbp2/Nup160/Nup85/Ppp2r5b
GOCC_CORTICAL_CYTOSKELETON	GOCC_CORTICAL_CYTOSKELETON	54	-0.508384	-1.10446	0.298933	0.817924	0.782361	836	tags=24%, list=14%, signal=21%	Sptbn1/Slc2a1/Dmd/Llgl2/Pls1/Llgl1/Ppp1r9b/Mpp1/Pvalb/Cdh2/Epb41/Ezr/Mtss2
GOBP_NEGATIVE_REGULATION_OF_HEMOPOIESIS	GOBP_NEGATIVE_REGULATION_OF_HEMOPOIESIS	20	-0.621226	-1.14403	0.299414	0.818952	0.783344	781	tags=40%, list=13%, signal=35%	Ctnnb1/Hspa9/Prdx2/Hmgb3/Fbn1/Tlr3/Pik3r1/Cdk6
GOBP_NEGATIVE_REGULATION_OF_INTRACELLULAR_SIGNAL_TRANSDUCTION	GOBP_NEGATIVE_REGULATION_OF_INTRACELLULAR_SIGNAL_TRANSDUCTION	199	-0.418107	-1.06733	0.299623	0.819236	0.783617	930	tags=21%, list=15%, signal=18%	Limd1/Ndufa13/Eno1/Rrn3/Usp10/Cd2ap/Trap1/Pdcd4/Cavin3/Dyrk1a/Ppif/Kank1/Cyrib/Clu/Cyld/Dlg1/Dgkg/Tkfc/Sirpa/Opa1/Sh3bp4/Pik3cb/Ivns1abp/Dag1/Timp3/Hspb1/Mtm1/Cav1/Apoe/Bcl2l1/Ndrg2/Magi2/Arhgap12/Ephb2/Wwc1/Itpr1/Gpd1l/Ezr/Atp2b4/Itga3/Sorl1
GOBP_STEROID_HORMONE_BIOSYNTHETIC_PROCESS	GOBP_STEROID_HORMONE_BIOSYNTHETIC_PROCESS	14	0.643639	1.15397	0.299764	0.819334	0.78371	855	tags=21%, list=14%, signal=18%	Dkk3/Hsd17b2/Akr1b8
REACTOME_HYALURONAN_UPTAKE_AND_DEGRADATION	REACTOME_HYALURONAN_UPTAKE_AND_DEGRADATION	6	0.762478	1.17851	0.300435	0.82034	0.784672	1056	tags=50%, list=17%, signal=41%	Gusb/Hyal2/Hexb
GOBP_UV_PROTECTION	GOBP_UV_PROTECTION	7	0.742521	1.17799	0.300448	0.82034	0.784672	162	tags=14%, list=3%, signal=14%	Scara3
GOBP_REGULATION_OF_TRANSCRIPTION_BY_RNA_POLYMERASE_III	GOBP_REGULATION_OF_TRANSCRIPTION_BY_RNA_POLYMERASE_III	11	0.679407	1.16587	0.30046	0.82034	0.784672	1026	tags=27%, list=17%, signal=23%	Baz1b/Nab2/Smarca5
REACTOME_TP53_REGULATES_TRANSCRIPTION_OF_CELL_DEATH_GENES	REACTOME_TP53_REGULATES_TRANSCRIPTION_OF_CELL_DEATH_GENES	14	-0.668713	-1.15767	0.30064	0.82034	0.784672	689	tags=43%, list=11%, signal=38%	Rabggtb/Rabggta/Ndrg1/Fas/Igfbp3/Casp1
GOMF_NUCLEOSOMAL_DNA_BINDING	GOMF_NUCLEOSOMAL_DNA_BINDING	25	0.560513	1.12189	0.300658	0.82034	0.784672	728	tags=16%, list=12%, signal=14%	Hmga2/H1f10/Smarcd2/H1f0
GOBP_MELANOCYTE_DIFFERENTIATION	GOBP_MELANOCYTE_DIFFERENTIATION	6	0.762004	1.17778	0.301473	0.821415	0.7857	1112	tags=50%, list=18%, signal=41%	Bcl2/Bloc1s6/Hps6
GOBP_INTRACELLULAR_ESTROGEN_RECEPTOR_SIGNALING_PATHWAY	GOBP_INTRACELLULAR_ESTROGEN_RECEPTOR_SIGNALING_PATHWAY	25	-0.591324	-1.13194	0.301463	0.821415	0.7857	505	tags=12%, list=8%, signal=11%	Wbp2/Padi2/Cyp7b1
REACTOME_DEGRADATION_OF_DVL	REACTOME_DEGRADATION_OF_DVL	46	0.489007	1.09353	0.301426	0.821415	0.7857	2098	tags=65%, list=35%, signal=43%	Psmb3/Psmc4/Dvl2/Psmd11/Psmb4/Psmb2/Psma7/Psmc3/Psmc1/Psmb5/Psma6/Psmd13/Psmd8/Psmc2/Psmc5/Psmc6/Psmd7/Psma3/Psmd1/Psma1/Psmd3/Psmd2/Psme3/Psmd9/Psmd6/Psma5/Rps27a/Psma4/Psmb1/Psmb6
GOBP_CIRCULATORY_SYSTEM_PROCESS	GOBP_CIRCULATORY_SYSTEM_PROCESS	166	-0.427185	-1.07078	0.301388	0.821415	0.7857	528	tags=24%, list=9%, signal=23%	Erap1/Tfrc/Mfsd2a/Plcb3/Gclm/Slc1a5/Snta1/Cav1/Ywhae/Gja1/Apoe/Gstm7/Slc16a2/Itga1/Ncald/Slc27a1/Gpr37l1/Slc1a4/Ada/P2ry1/Atp1b1/Tjp2/Fxyd1/Atp1a1/Tmem65/Ddah1/Tjp1/Pkp2/Slc1a2/Abcc4/Lrp2/Gpd1l/Slc1a3/Atp1b2/Slc6a1/Abat/Atp1a2/Slc16a1/Atp2b4/Slc38a3
GOBP_RECEPTOR_INTERNALIZATION	GOBP_RECEPTOR_INTERNALIZATION	41	-0.533061	-1.11092	0.301673	0.821671	0.785945	607	tags=20%, list=10%, signal=18%	Atad1/Tfrc/Cav1/Magi2/Rab31/Wdr54/Ezr/Cd9
BIOCARTA_IRES_PATHWAY	BIOCARTA_IRES_PATHWAY	5	0.781678	1.17547	0.301825	0.821737	0.786008	928	tags=40%, list=15%, signal=34%	Eif4a1/Eif4e
GOBP_POSITIVE_REGULATION_OF_OXIDOREDUCTASE_ACTIVITY	GOBP_POSITIVE_REGULATION_OF_OXIDOREDUCTASE_ACTIVITY	22	0.578018	1.12917	0.302013	0.821737	0.786008	329	tags=14%, list=5%, signal=13%	Npr3/Ripk3/Akt1
KEGG_ANTIGEN_PROCESSING_AND_PRESENTATION	KEGG_ANTIGEN_PROCESSING_AND_PRESENTATION	25	0.560078	1.12102	0.302012	0.821737	0.786008	897	tags=28%, list=15%, signal=24%	Calr/Ctsb/B2m/Ifi30/Pdia3/Hspa5/Ctsl
REACTOME_DEFECTS_IN_BIOTIN_BTN_METABOLISM	REACTOME_DEFECTS_IN_BIOTIN_BTN_METABOLISM	6	-0.780728	-1.18252	0.302308	0.82201	0.78627	1321	tags=83%, list=22%, signal=65%	Hlcs/Mccc2/Mccc1/Pccb/Pcca
GOBP_CELL_CELL_ADHESION_INVOLVED_IN_GASTRULATION	GOBP_CELL_CELL_ADHESION_INVOLVED_IN_GASTRULATION	5	0.781311	1.17492	0.302641	0.82201	0.78627	1196	tags=80%, list=20%, signal=64%	Apoa1/Mapk7/Myadm/Ric8a
GOBP_CELLULAR_RESPONSE_TO_OXYGEN_RADICAL	GOBP_CELLULAR_RESPONSE_TO_OXYGEN_RADICAL	10	-0.716653	-1.17002	0.302512	0.82201	0.78627	1215	tags=40%, list=20%, signal=32%	Sod2/Atp7a/Prdx2/Fbln5
GOBP_RESPONSE_TO_OXYGEN_RADICAL	GOBP_RESPONSE_TO_OXYGEN_RADICAL	10	-0.716653	-1.17002	0.302512	0.82201	0.78627	1215	tags=40%, list=20%, signal=32%	Sod2/Atp7a/Prdx2/Fbln5
GOMF_CARBOHYDRATE_BINDING	GOMF_CARBOHYDRATE_BINDING	71	0.447634	1.07657	0.302541	0.82201	0.78627	545	tags=34%, list=9%, signal=31%	P3h1/Mrc2/P3h3/Man2a1/Man2b1/Cd302/Adgrl2/Igf2r/C4b/P4ha1/Calr/Plod3/Loxl2/Rpia/Gaa/Plod1/Plod2/Lman1/Gusb/Galnt2/Galm/Man2b2/Lman2/Vtn
REACTOME_SIGNALING_BY_MRAS_COMPLEX_MUTANTS	REACTOME_SIGNALING_BY_MRAS_COMPLEX_MUTANTS	7	0.740898	1.17542	0.303386	0.822127	0.786382	638	tags=29%, list=11%, signal=26%	Shoc2/Raf1
GOBP_PROTEIN_INSERTION_INTO_MITOCHONDRIAL_INNER_MEMBRANE	GOBP_PROTEIN_INSERTION_INTO_MITOCHONDRIAL_INNER_MEMBRANE	9	-0.729941	-1.17277	0.302983	0.822127	0.786382	1000	tags=89%, list=17%, signal=74%	Timm10/Timm29/Tomm70a/Timm8b/Timm8a1/Timm13/Ndufa13/Timm9
REACTOME_RAF_INDEPENDENT_MAPK1_3_ACTIVATION	REACTOME_RAF_INDEPENDENT_MAPK1_3_ACTIVATION	9	-0.729694	-1.17237	0.303499	0.822127	0.786382	932	tags=33%, list=15%, signal=28%	Mapk1/Il6ra/Pea15a
GOMF_SPHINGOLIPID_BINDING	GOMF_SPHINGOLIPID_BINDING	12	0.66565	1.15977	0.303722	0.822127	0.786382	1016	tags=33%, list=17%, signal=28%	Pla2g4a/Cert1/Psap/Lyn
REACTOME_BUTYRATE_RESPONSE_FACTOR_1_BRF1_BINDS_AND_DESTABILIZES_MRNA	REACTOME_BUTYRATE_RESPONSE_FACTOR_1_BRF1_BINDS_AND_DESTABILIZES_MRNA	14	0.641832	1.15073	0.303327	0.822127	0.786382	1142	tags=29%, list=19%, signal=23%	Akt1/Dis3/Exosc7/Exosc4
GOBP_SULFUR_COMPOUND_CATABOLIC_PROCESS	GOBP_SULFUR_COMPOUND_CATABOLIC_PROCESS	17	-0.640536	-1.14689	0.303648	0.822127	0.786382	486	tags=24%, list=8%, signal=22%	Nudt7/Mpst/Cbs/Tst
GOBP_NUCLEUS_LOCALIZATION	GOBP_NUCLEUS_LOCALIZATION	16	0.620952	1.14272	0.303367	0.822127	0.786382	158	tags=12%, list=3%, signal=12%	Syne3/Sun2
GOCC_INTERCELLULAR_BRIDGE	GOCC_INTERCELLULAR_BRIDGE	27	-0.580793	-1.12619	0.303348	0.822127	0.786382	598	tags=30%, list=10%, signal=27%	Gstm5/Cd34/Esrra/Rmdn3/Ehd2/Gstm7/Epb41/Gstm1
GOBP_RESPONSE_TO_FIBROBLAST_GROWTH_FACTOR	GOBP_RESPONSE_TO_FIBROBLAST_GROWTH_FACTOR	24	0.564792	1.12183	0.302847	0.822127	0.786382	202	tags=12%, list=3%, signal=12%	Col1a1/Flrt2/Wnt5a
GOBP_REGULATION_OF_MITOTIC_CELL_CYCLE	GOBP_REGULATION_OF_MITOTIC_CELL_CYCLE	166	0.389929	1.05075	0.303738	0.822127	0.786382	1001	tags=21%, list=17%, signal=18%	Egfr/Igf2/Gas1/Sdcbp/Cdkn2a/Hmga2/Anxa1/Akt1/Bcl2/Ticrr/Pkd2/Ino80/Pml/Cdkn1c/Crlf3/Plcb1/Dync1li1/Nek7/Rps6kb1/Cdkn1a/Cul7/Cdk4/Plk1/Ccnd2/App/Ecd/Zmpste24/Eif4e/Map3k20/Anapc5/Klhl22/Ercc3/Anapc4/Heca/Brd4
GOBP_POSITIVE_REGULATION_OF_ASPARTIC_TYPE_PEPTIDASE_ACTIVITY	GOBP_POSITIVE_REGULATION_OF_ASPARTIC_TYPE_PEPTIDASE_ACTIVITY	5	0.780719	1.17403	0.303937	0.82238	0.786624	1169	tags=60%, list=19%, signal=48%	Grn/Lyn/Picalm
GOBP_JNK_CASCADE	GOBP_JNK_CASCADE	54	0.471949	1.08497	0.304069	0.822453	0.786693	202	tags=7%, list=3%, signal=7%	Egfr/Wnt16/Sdcbp/Wnt5a
GOMF_CHROMATIN_DNA_BINDING	GOMF_CHROMATIN_DNA_BINDING	41	0.499923	1.09668	0.304184	0.822477	0.786717	914	tags=20%, list=15%, signal=17%	Hmga2/Foxc2/H1f10/Smarcd2/Lemd2/Stat3/H1f0/Ep300
GOBP_B_CELL_APOPTOTIC_PROCESS	GOBP_B_CELL_APOPTOTIC_PROCESS	11	-0.701398	-1.16452	0.304541	0.822872	0.787094	396	tags=27%, list=7%, signal=26%	Crkl/Irs2/Ada
GOMF_INSULIN_RECEPTOR_BINDING	GOMF_INSULIN_RECEPTOR_BINDING	11	0.677276	1.16222	0.304437	0.822872	0.787094	272	tags=36%, list=5%, signal=35%	Igf2/Snx4/Shc1/Snx2
REACTOME_WNT5A_DEPENDENT_INTERNALIZATION_OF_FZD2_FZD5_AND_ROR2	REACTOME_WNT5A_DEPENDENT_INTERNALIZATION_OF_FZD2_FZD5_AND_ROR2	10	0.69049	1.16614	0.305024	0.823322	0.787524	1511	tags=50%, list=25%, signal=38%	Wnt5a/Ap2a2/Ap2s1/Ap2b1/Ap2m1
GOBP_REGULATION_OF_FIBROBLAST_MIGRATION	GOBP_REGULATION_OF_FIBROBLAST_MIGRATION	17	0.611643	1.13802	0.304974	0.823322	0.787524	1100	tags=47%, list=18%, signal=39%	Acta2/Akt1/Ddr2/Hyal2/Akap12/Fer/Coro1c/Itgb1
GOBP_MITOTIC_METAPHASE_PLATE_CONGRESSION	GOBP_MITOTIC_METAPHASE_PLATE_CONGRESSION	24	0.563821	1.1199	0.304933	0.823322	0.787524	1621	tags=25%, list=27%, signal=18%	Pdcd6ip/Chmp3/Becn1/Rrs1/Vps4b/Chmp2b
GOBP_FOLIC_ACID_CONTAINING_COMPOUND_BIOSYNTHETIC_PROCESS	GOBP_FOLIC_ACID_CONTAINING_COMPOUND_BIOSYNTHETIC_PROCESS	5	-0.799069	-1.18312	0.305209	0.823416	0.787614	247	tags=40%, list=4%, signal=38%	Gart/Mthfd1
GOCC_MITOCHONDRIAL_PYRUVATE_DEHYDROGENASE_COMPLEX	GOCC_MITOCHONDRIAL_PYRUVATE_DEHYDROGENASE_COMPLEX	6	-0.779227	-1.18025	0.305355	0.823416	0.787614	1147	tags=100%, list=19%, signal=81%	Pdha1/Pdhb/Dlat/Pdhx/Pdk1
KEGG_PROTEASOME	KEGG_PROTEASOME	39	0.504354	1.09665	0.305376	0.823416	0.787614	2098	tags=72%, list=35%, signal=47%	Psmb3/Psmc4/Psmd11/Psmb4/Psmb2/Psma7/Psmc3/Psmc1/Psmb5/Psma6/Psmd13/Pomp/Psmd8/Psmc2/Psmc5/Psmc6/Psmd7/Psma3/Psmd1/Psma1/Psmd3/Psmd2/Psme3/Psmd6/Psma5/Psma4/Psmb1/Psmb6
GOCC_FILOPODIUM	GOCC_FILOPODIUM	57	-0.501241	-1.09798	0.305759	0.824164	0.788329	683	tags=26%, list=11%, signal=24%	Inppl1/Dmd/Ppp1r9b/Map2/Rufy3/Dag1/Mtm1/Syne2/Tubb3/Msn/Dync2i2/Shtn1/Ezr/Itga3/Gpm6a
GOBP_MEMBRANE_DEPOLARIZATION_DURING_CARDIAC_MUSCLE_CELL_ACTION_POTENTIAL	GOBP_MEMBRANE_DEPOLARIZATION_DURING_CARDIAC_MUSCLE_CELL_ACTION_POTENTIAL	5	-0.798666	-1.18252	0.305995	0.824517	0.788667	55	tags=40%, list=1%, signal=40%	Ank3/Atp1a2
GOBP_BROWN_FAT_CELL_DIFFERENTIATION	GOBP_BROWN_FAT_CELL_DIFFERENTIATION	8	0.722695	1.17236	0.306273	0.824606	0.788752	44	tags=12%, list=1%, signal=12%	Fabp3
GOBP_REGULATION_OF_GLUCAN_BIOSYNTHETIC_PROCESS	GOBP_REGULATION_OF_GLUCAN_BIOSYNTHETIC_PROCESS	12	0.664421	1.15763	0.306323	0.824606	0.788752	563	tags=33%, list=9%, signal=30%	Igf2/Akt2/Akt1/Epm2aip1
GOBP_GLYCEROPHOSPHOLIPID_METABOLIC_PROCESS	GOBP_GLYCEROPHOSPHOLIPID_METABOLIC_PROCESS	136	-0.437426	-1.0732	0.306346	0.824606	0.788752	901	tags=22%, list=15%, signal=19%	Fabp5/Mtmr10/Bpnt1/Inppl1/Pitpnm1/Stoml2/Agpat3/Pik3cd/Mboat2/Mboat1/Pgap4/Pla2g6/Dgkg/Acsl3/Mfsd2a/Pik3cb/Plcb3/Pitpnm2/Mtm1/Pld2/Abhd4/Dbi/Pik3r1/Ptpmt1/Slc27a1/Ldlr/Hdhd5/Plaat3/Mtmr7/Plcd4
GOBP_CELLULAR_RESPONSE_TO_MANGANESE_ION	GOBP_CELLULAR_RESPONSE_TO_MANGANESE_ION	6	0.759254	1.17353	0.306667	0.825185	0.789307	999	tags=67%, list=17%, signal=56%	Hspa5/App/Bace1/Eif2s1
GOBP_REGULATION_OF_MITOTIC_CELL_CYCLE_SPINDLE_ASSEMBLY_CHECKPOINT	GOBP_REGULATION_OF_MITOTIC_CELL_CYCLE_SPINDLE_ASSEMBLY_CHECKPOINT	7	0.739215	1.17275	0.306816	0.825192	0.789313	635	tags=14%, list=11%, signal=13%	Dync1li1
GOBP_REGULATION_OF_TRANSLATIONAL_ELONGATION	GOBP_REGULATION_OF_TRANSLATIONAL_ELONGATION	7	0.739181	1.17269	0.306881	0.825192	0.789313	137	tags=14%, list=2%, signal=14%	Usp16
REACTOME_MIRO_GTPASE_CYCLE	REACTOME_MIRO_GTPASE_CYCLE	5	-0.797765	-1.18119	0.308123	0.825246	0.789365	1201	tags=80%, list=20%, signal=64%	Rhot1/Mfn2/Rhot2/Mfn1
GOBP_REGULATION_OF_PROTEIN_CATABOLIC_PROCESS_IN_THE_VACUOLE	GOBP_REGULATION_OF_PROTEIN_CATABOLIC_PROCESS_IN_THE_VACUOLE	5	-0.797751	-1.18116	0.308142	0.825246	0.789365	363	tags=40%, list=6%, signal=38%	Ldlr/Lrp2
GOBP_REGULATION_OF_ELECTRON_TRANSFER_ACTIVITY	GOBP_REGULATION_OF_ELECTRON_TRANSFER_ACTIVITY	5	-0.797462	-1.18074	0.308774	0.825246	0.789365	1184	tags=60%, list=20%, signal=48%	Atp7a/Ndufa4/Taco1
GOBP_AXON_ENSHEATHMENT_IN_CENTRAL_NERVOUS_SYSTEM	GOBP_AXON_ENSHEATHMENT_IN_CENTRAL_NERVOUS_SYSTEM	6	-0.777609	-1.1778	0.3088	0.825246	0.789365	77	tags=33%, list=1%, signal=33%	Clu/Kcnj10
GOMF_SOLUTE_PROTON_SYMPORTER_ACTIVITY	GOMF_SOLUTE_PROTON_SYMPORTER_ACTIVITY	7	-0.759826	-1.1754	0.309635	0.825246	0.789365	724	tags=29%, list=12%, signal=25%	Slc25a22/Slc25a18
GOBP_CELLULAR_RESPONSE_TO_PROSTAGLANDIN_STIMULUS	GOBP_CELLULAR_RESPONSE_TO_PROSTAGLANDIN_STIMULUS	8	0.722325	1.17176	0.307053	0.825246	0.789365	1030	tags=50%, list=17%, signal=42%	Akt1/Akap8/Apob/Prkaa1
GOBP_NEGATIVE_REGULATION_OF_PLATELET_DERIVED_GROWTH_FACTOR_RECEPTOR_SIGNALING_PATHWAY	GOBP_NEGATIVE_REGULATION_OF_PLATELET_DERIVED_GROWTH_FACTOR_RECEPTOR_SIGNALING_PATHWAY	5	0.778833	1.1712	0.307617	0.825246	0.789365	249	tags=20%, list=4%, signal=19%	Ndrg4
GOBP_REGULATION_OF_APOPTOTIC_DNA_FRAGMENTATION	GOBP_REGULATION_OF_APOPTOTIC_DNA_FRAGMENTATION	5	0.777661	1.16943	0.310063	0.825246	0.789365	197	tags=20%, list=3%, signal=19%	Apaf1
GOBP_REGULATION_OF_DNA_CATABOLIC_PROCESS	GOBP_REGULATION_OF_DNA_CATABOLIC_PROCESS	5	0.777661	1.16943	0.310063	0.825246	0.789365	197	tags=20%, list=3%, signal=19%	Apaf1
GOBP_POSITIVE_REGULATION_OF_STRIATED_MUSCLE_CELL_DIFFERENTIATION	GOBP_POSITIVE_REGULATION_OF_STRIATED_MUSCLE_CELL_DIFFERENTIATION	8	0.720886	1.16943	0.309591	0.825246	0.789365	857	tags=50%, list=14%, signal=43%	Mmp14/Bcl2/Atp11a/Morf4l2
GOBP_POSITIVE_REGULATION_OF_TYROSINE_PHOSPHORYLATION_OF_STAT_PROTEIN	GOBP_POSITIVE_REGULATION_OF_TYROSINE_PHOSPHORYLATION_OF_STAT_PROTEIN	9	-0.726647	-1.16748	0.309669	0.825246	0.789365	157	tags=33%, list=3%, signal=33%	Parp14/Il6ra/Cntf
GOMF_TRANSFORMING_GROWTH_FACTOR_BETA_BINDING	GOMF_TRANSFORMING_GROWTH_FACTOR_BETA_BINDING	9	0.703484	1.16547	0.309067	0.825246	0.789365	1119	tags=56%, list=19%, signal=45%	Ltbp3/Itgav/Hyal2/Tgfbr2/Twsg1
GOBP_OLIGODENDROCYTE_DEVELOPMENT	GOBP_OLIGODENDROCYTE_DEVELOPMENT	12	-0.685861	-1.15647	0.310079	0.825246	0.789365	77	tags=17%, list=1%, signal=16%	Clu/Kcnj10
GOBP_SYNCYTIUM_FORMATION	GOBP_SYNCYTIUM_FORMATION	16	-0.647109	-1.14556	0.308439	0.825246	0.789365	118	tags=19%, list=2%, signal=18%	Ehd2/Cd9/Jam2
REACTOME_GLUTATHIONE_CONJUGATION	REACTOME_GLUTATHIONE_CONJUGATION	21	-0.610451	-1.13367	0.309736	0.825246	0.789365	515	tags=33%, list=9%, signal=31%	Gstm5/Gstz1/Gclm/Gstm7/Oplah/Mgst1/Gstm1
GOMF_SCAFFOLD_PROTEIN_BINDING	GOMF_SCAFFOLD_PROTEIN_BINDING	25	-0.588599	-1.12673	0.30818	0.825246	0.789365	500	tags=20%, list=8%, signal=18%	Cav2/Ywhae/Gja1/P2ry1/Atp2b4
GOBP_VASCULOGENESIS	GOBP_VASCULOGENESIS	26	-0.583148	-1.12351	0.30999	0.825246	0.789365	980	tags=35%, list=16%, signal=29%	Sgpl1/Notch1/Rap1a/Cd34/Ctnnb1/Qki/Cav1/Ntrk2/Itgb8
GOMF_EXONUCLEASE_ACTIVITY_ACTIVE_WITH_EITHER_RIBO_OR_DEOXYRIBONUCLEIC_ACIDS_AND_PRODUCING_5_PHOSPHOMONOESTERS	GOMF_EXONUCLEASE_ACTIVITY_ACTIVE_WITH_EITHER_RIBO_OR_DEOXYRIBONUCLEIC_ACIDS_AND_PRODUCING_5_PHOSPHOMONOESTERS	23	0.568128	1.11885	0.309523	0.825246	0.789365	1347	tags=26%, list=22%, signal=20%	Pld3/Dis3/Exosc7/Exosc10/Exosc4/Tatdn1
GOBP_STEM_CELL_PROLIFERATION	GOBP_STEM_CELL_PROLIFERATION	25	0.557877	1.11662	0.307572	0.825246	0.789365	757	tags=36%, list=13%, signal=32%	Wnt5a/Hmga2/Fbln1/Etv6/Ltbp3/Abcb1a/Atxn1l/Ace/Sart3
GOBP_REGULATION_OF_DEFENSE_RESPONSE_TO_VIRUS	GOBP_REGULATION_OF_DEFENSE_RESPONSE_TO_VIRUS	26	0.552311	1.1138	0.309022	0.825246	0.789365	971	tags=23%, list=16%, signal=19%	Htra1/Sting1/Sec14l1/Zmpste24/Ufd1/Riok3
GOBP_TYPE_I_INTERFERON_PRODUCTION	GOBP_TYPE_I_INTERFERON_PRODUCTION	35	-0.548594	-1.11274	0.3073	0.825246	0.789365	744	tags=23%, list=12%, signal=20%	Gbp7/Cyld/Gapdh/Sirpa/Traf3/Tlr3/Irak1/Zbtb20
GOBP_RESPONSE_TO_STARVATION	GOBP_RESPONSE_TO_STARVATION	89	-0.464808	-1.08303	0.308188	0.825246	0.789365	813	tags=15%, list=13%, signal=13%	Slc2a1/Cbl/Upp1/Ralb/Clec16a/Xpr1/Mfsd2a/Prkd1/Glul/Fas/Oxct1/Fads1/Slc38a3
GOBP_EXTRINSIC_APOPTOTIC_SIGNALING_PATHWAY	GOBP_EXTRINSIC_APOPTOTIC_SIGNALING_PATHWAY	90	0.427344	1.06405	0.309198	0.825246	0.789365	688	tags=17%, list=11%, signal=15%	Col2a1/Nrp1/Eya2/Lmna/Akt1/Bcl2/Pml/Itgav/Eya3/Pdia3/Raf1/Ppp2r1b/Rps6kb1/Hyal2/Mapk7
GOBP_ANATOMICAL_STRUCTURE_HOMEOSTASIS	GOBP_ANATOMICAL_STRUCTURE_HOMEOSTASIS	96	0.422853	1.06273	0.307484	0.825246	0.789365	377	tags=17%, list=6%, signal=16%	Col2a1/Lox/P2rx4/Ctsk/Lipa/Col3a1/Rbp4/Gaa/Comp/Tcirg1/Lamp2/B2m/Bcl2/Ltbp3/Vcl/F2r
GOBP_DEFENSE_RESPONSE_TO_SYMBIONT	GOBP_DEFENSE_RESPONSE_TO_SYMBIONT	93	0.424507	1.06187	0.310182	0.825246	0.789365	1145	tags=25%, list=19%, signal=20%	Ripk3/Htra1/Trim26/Trim28/Sting1/Bcl2/Trim25/Pml/Ddx17/Usp15/Hyal2/Isg15/Chmp3/Sec14l1/Zmpste24/Ufd1/Riok3/Ncbp3/Samhd1/Senp7/Becn1/Exosc4/Nploc4
GOBP_PROTEIN_STABILIZATION	GOBP_PROTEIN_STABILIZATION	97	0.421432	1.06088	0.310067	0.825246	0.789365	747	tags=18%, list=12%, signal=16%	P3h1/Crtap/Glmp/Mfsd1/Calr/Prkcd/Grn/Lamp2/Pdcl3/Lamp1/Apoa1/Cdc37/Ifi30/Pfn2/Sel1l/Tbl1x/Pfn1
GOBP_MULTI_ORGANISM_REPRODUCTIVE_PROCESS	GOBP_MULTI_ORGANISM_REPRODUCTIVE_PROCESS	247	-0.406537	-1.05861	0.308102	0.825246	0.789365	497	tags=13%, list=8%, signal=12%	Prdx3/Atat1/Aldoa/Diaph2/Gja1/Bcl2l1/Ddr1/Ift81/Gpx4/Sirt2/Hspa2/Ada/P2ry1/Septin4/Cadm1/Bsg/Igfbp5/Ddo/Rsph1/Tdrkh/Fmn2/Cd9/Tppp3/Ttc21a/Abat/Igfbp7/Atp2b4/Itga3/Plcd4/Jam2/Slc38a3
GOMF_PROTEIN_DIMERIZATION_ACTIVITY	GOMF_PROTEIN_DIMERIZATION_ACTIVITY	351	-0.393001	-1.05245	0.309831	0.825246	0.789365	597	tags=15%, list=10%, signal=15%	Supv3l1/Hmgcs1/Cdh13/Tfrc/Hspb6/Mttp/Hsd17b4/Kyat3/Gbp2/Nfs1/Grhpr/Hspb1/Cav2/G6pdx/Cav1/Padi2/Ywhae/Cacybp/Apoe/Rdh5/Bcl2l1/Zhx1/Prps2/Gstm7/Tkt/Pik3r1/Trim9/S100a6/Irak1/Ralgapa2/Mmut/P2ry1/Atp1b1/Gldc/Hip1r/Tubb2b/Cadm1/Ntrk2/Fbln5/Atp1a1/Glipr2/Gpd1/Wdr54/Cryab/Gpd1l/Atp1b2/Nadk2/Crym/Gca/Srr/Atp1a2/Cbs/Acsl6/Itga3
REACTOME_HIV_INFECTION	REACTOME_HIV_INFECTION	150	0.3943	1.05027	0.30787	0.825246	0.789365	2098	tags=47%, list=35%, signal=32%	Pdcd6ip/B2m/Nup37/Psmb3/Ap2a2/Chmp3/Sec13/Furin/Psmc4/Ercc3/Gtf2h2/Banf1/Ctdp1/Psmd11/Rcc1/Psmb4/Psmb2/Polr2k/Psma7/Psmc3/Psmc1/Supt5/Psmb5/Psma6/Psmd13/Rae1/Ercc2/Ap2s1/Atp6v1h/Nup133/Ap2b1/Polr2d/Ap2m1/Gtf2e1/Nup107/Psmd8/Vps4b/Psmc2/Nup214/Chmp2b/Ranbp2/Nup54/Psmc5/Psmc6/Gtf2a2/Nup160/Nup85/Eloa/Psmd7/Nup155/Psma3/Psmd1/Cdk9/Psma1/Nup205/Nup62/Psmd3/Psmd2/Elob/Npm1/Psme3/Psmd9/Psmd6/Ap1b1/Psma5/Xpo1/Rps27a/Psma4/Supt4a/Psmb1/Psmb6
GOBP_REGULATION_OF_IMMUNE_RESPONSE	GOBP_REGULATION_OF_IMMUNE_RESPONSE	230	0.372441	1.03985	0.308441	0.825246	0.789365	1184	tags=24%, list=20%, signal=20%	Ripk3/Cd47/Pla2g4a/Scara3/Col3a1/Snx4/C4b/Wnt5a/Anxa1/Parp3/Prkcd/Sting1/Cblb/Grn/B2m/Bcl2/Trim25/Fes/N4bp1/Sfpq/Pglyrp2/Cd80/Lamp1/Ppp3cb/Cdc37/C3/Stat6/Usp15/Khdrbs1/Isg15/Ap3b1/Fer/Serpinb9/Supt6/Sec14l1/Csk/Mkrn2/Ep300/Furin/Ufd1/Riok3/Spg21/Lyn/Banf1/Nono/Samhd1/Thoc1/Bax/Epg5/Ptpn2/Casp6/Nploc4/Rhbdf2/Psmb4/Lyar/Lgr4
GOBP_POSITIVE_REGULATION_OF_CELL_DIFFERENTIATION	GOBP_POSITIVE_REGULATION_OF_CELL_DIFFERENTIATION	240	0.370556	1.03919	0.308937	0.825246	0.789365	773	tags=20%, list=13%, signal=18%	Col1a1/Mmp14/Nrp1/Fn1/Serpine2/Pde3a/Sdcbp/Robo2/Man2a1/Cxcl12/Calr/Anxa1/Loxl2/Triobp/Vnn1/Dock5/P4hb/Akt1/Bcl2/Ltbp3/Atraid/S1pr2/Baiap2/Slc6a6/Tgfb1i1/Ddr2/Fes/Plxna2/Dock1/Camk1/Cd80/Apoa1/Tgm2/Plcb1/Ace/Carm1/Stat3/Lgals1/Cul7/Nudt21/Tgfbr2/Impact/Isg15/Tmem119/Atp11a/Apob/Ap3b1/Nfkb1
KEGG_OLFACTORY_TRANSDUCTION	KEGG_OLFACTORY_TRANSDUCTION	6	0.757453	1.17074	0.310355	0.825261	0.789379	560	tags=17%, list=9%, signal=15%	Prkg1
GOMF_DNA_HELICASE_ACTIVITY	GOMF_DNA_HELICASE_ACTIVITY	25	0.556706	1.11427	0.310399	0.825261	0.789379	1349	tags=28%, list=22%, signal=22%	Chd3/Atrx/Ascc3/Ercc3/Ddx3x/G3bp1/Ercc2
GOBP_SUCCINYL_COA_METABOLIC_PROCESS	GOBP_SUCCINYL_COA_METABOLIC_PROCESS	7	-0.759377	-1.17471	0.310516	0.825291	0.789408	791	tags=71%, list=13%, signal=62%	Ogdh/Nudt8/Dlst/Sucla2/Nudt7
GOBP_NEGATIVE_REGULATION_OF_TISSUE_REMODELING	GOBP_NEGATIVE_REGULATION_OF_TISSUE_REMODELING	6	0.757282	1.17048	0.310779	0.825709	0.789807	888	tags=33%, list=15%, signal=28%	Tmem119/Csk
REACTOME_ANTI_INFLAMMATORY_RESPONSE_FAVOURING_LEISHMANIA_PARASITE_INFECTION	REACTOME_ANTI_INFLAMMATORY_RESPONSE_FAVOURING_LEISHMANIA_PARASITE_INFECTION	36	0.510676	1.09494	0.310912	0.825781	0.789876	1016	tags=33%, list=17%, signal=28%	Prkar2b/Prkar1b/Adcy5/Dpep1/Itpr3/Prkar1a/Gnai1/Gng11/Gnai3/Myh9/Furin/Lyn
GOBP_UTP_BIOSYNTHETIC_PROCESS	GOBP_UTP_BIOSYNTHETIC_PROCESS	6	0.756919	1.16992	0.311606	0.826077	0.79016	64	tags=17%, list=1%, signal=17%	Nme4
GOBP_RESPONSE_TO_SALT_STRESS	GOBP_RESPONSE_TO_SALT_STRESS	9	-0.725891	-1.16626	0.31151	0.826077	0.79016	337	tags=44%, list=6%, signal=42%	Zfp36l1/Micu1/Letm1/Slc25a23
GOBP_REGULATION_OF_NATURAL_KILLER_CELL_ACTIVATION	GOBP_REGULATION_OF_NATURAL_KILLER_CELL_ACTIVATION	11	0.673385	1.15554	0.311946	0.826077	0.79016	1287	tags=36%, list=21%, signal=29%	Pglyrp2/Lamp1/Bloc1s6/Axl
GOBP_LABYRINTHINE_LAYER_DEVELOPMENT	GOBP_LABYRINTHINE_LAYER_DEVELOPMENT	13	0.648694	1.14695	0.311675	0.826077	0.79016	1263	tags=38%, list=21%, signal=30%	Akt1/Lef1/Fbxw8/Tmed2/Rbpj
GOBP_REGULATION_OF_BIOLOGICAL_PROCESS_INVOLVED_IN_SYMBIOTIC_INTERACTION	GOBP_REGULATION_OF_BIOLOGICAL_PROCESS_INVOLVED_IN_SYMBIOTIC_INTERACTION	16	0.616719	1.13494	0.311952	0.826077	0.79016	680	tags=38%, list=11%, signal=33%	Gsn/Trim26/P4hb/Trim25/Itgav/Lgals1
GOBP_RESPONSE_TO_ISCHEMIA	GOBP_RESPONSE_TO_ISCHEMIA	19	0.593393	1.12747	0.311711	0.826077	0.79016	893	tags=32%, list=15%, signal=27%	P2rx4/Bcl2/Map2k3/Stub1/Hyou1/Eef2k
REACTOME_MRNA_CAPPING	REACTOME_MRNA_CAPPING	19	0.593205	1.12711	0.312083	0.826077	0.79016	1503	tags=32%, list=25%, signal=24%	Ercc3/Gtf2h2/Polr2k/Supt5/Ercc2/Polr2d
GOBP_CELLULAR_RESPONSE_TO_ABIOTIC_STIMULUS	GOBP_CELLULAR_RESPONSE_TO_ABIOTIC_STIMULUS	120	-0.44359	-1.0728	0.311856	0.826077	0.79016	439	tags=12%, list=7%, signal=11%	Dag1/Gja1/Fas/Bcl2l1/Tlr3/Pik3r1/Letm1/Lrrc8c/Slc25a23/Crip1/Cryab/Atp1a2/Slc38a3/Casp1
GOCC_SPINDLE	GOCC_SPINDLE	162	-0.426027	-1.06533	0.312	0.826077	0.79016	929	tags=13%, list=15%, signal=11%	Nde1/Ubxn2b/Kif3b/Arl8a/Ctnnb1/Cyld/Katnal1/Eml2/Mapre3/Ttl/Rmdn3/Hspb1/Atat1/Pkp4/Diaph1/Sirt2/Hspa2/Rsph1/Epb41/Fmn2/Nek6
GOCC_INTRINSIC_COMPONENT_OF_PLASMA_MEMBRANE	GOCC_INTRINSIC_COMPONENT_OF_PLASMA_MEMBRANE	282	-0.400936	-1.05523	0.311579	0.826077	0.79016	597	tags=18%, list=10%, signal=17%	Tfrc/Mfsd2a/Sema6d/Fads2/Slc6a8/Traf3/Slc26a6/Slc1a5/Cav2/Cav1/Gja1/Tlr3/Nfasc/Slc16a2/Ddr1/Itga1/Slc27a1/Ldlr/Lrrc8c/Slc1a4/Ptprz1/P2ry1/Atp1b1/Itga6/Fxyd1/Cdh2/Ntrk2/Atp1a1/Ephb2/Bsg/Slc1a2/Slc1a3/Cd9/Tspan15/Atp1b2/Mtss2/Cd151/Kcnj10/Slc6a1/Plxnb1/Atp1a2/Nrcam/Slc16a1/Itgb8/Atp2b4/Itga3/Jam2/Slc38a3/Gpm6a/Sorl1
GOBP_ADIPONECTIN_ACTIVATED_SIGNALING_PATHWAY	GOBP_ADIPONECTIN_ACTIVATED_SIGNALING_PATHWAY	5	-0.795955	-1.17851	0.312263	0.826273	0.790347	544	tags=60%, list=9%, signal=55%	Appl1/Acsl1/Slc27a1
GOCC_RNA_POLYMERASE_II_TRANSCRIPTION_REPRESSOR_COMPLEX	GOCC_RNA_POLYMERASE_II_TRANSCRIPTION_REPRESSOR_COMPLEX	5	0.776367	1.16749	0.312572	0.826529	0.790592	80	tags=20%, list=1%, signal=20%	Tbx15
GOBP_SPROUTING_ANGIOGENESIS	GOBP_SPROUTING_ANGIOGENESIS	41	0.496966	1.09019	0.312526	0.826529	0.790592	329	tags=22%, list=5%, signal=21%	Nrp1/Reck/Adgra2/Vegfd/Anxa1/Loxl2/Foxc2/Cemip2/Akt1
GOBP_POSITIVE_REGULATION_OF_NITRIC_OXIDE_SYNTHASE_ACTIVITY	GOBP_POSITIVE_REGULATION_OF_NITRIC_OXIDE_SYNTHASE_ACTIVITY	7	0.736225	1.16801	0.312949	0.827025	0.791067	329	tags=29%, list=5%, signal=27%	Npr3/Akt1
GOBP_MOTOR_NEURON_AXON_GUIDANCE	GOBP_MOTOR_NEURON_AXON_GUIDANCE	7	0.736127	1.16785	0.313078	0.827025	0.791067	93	tags=29%, list=2%, signal=28%	Nrp1/Alcam
GOBP_NEGATIVE_REGULATION_OF_ATP_METABOLIC_PROCESS	GOBP_NEGATIVE_REGULATION_OF_ATP_METABOLIC_PROCESS	12	0.660782	1.15129	0.313004	0.827025	0.791067	678	tags=17%, list=11%, signal=15%	Pid1/Stat3
BIOCARTA_ETC_PATHWAY	BIOCARTA_ETC_PATHWAY	8	-0.741077	-1.16815	0.314253	0.82767	0.791684	1539	tags=88%, list=25%, signal=65%	Sdhc/Slc25a4/Gpd2/Sdha/Ndufa1/Sdhb/Uqcrc1
GOBP_LONG_CHAIN_FATTY_ACYL_COA_METABOLIC_PROCESS	GOBP_LONG_CHAIN_FATTY_ACYL_COA_METABOLIC_PROCESS	13	-0.673669	-1.15124	0.314277	0.82767	0.791684	681	tags=46%, list=11%, signal=41%	Acsl3/Hacd2/Acsl1/Acsf3/Acsl6/Acsbg1
GOMF_OXIDOREDUCTASE_ACTIVITY_ACTING_ON_PEROXIDE_AS_ACCEPTOR	GOMF_OXIDOREDUCTASE_ACTIVITY_ACTING_ON_PEROXIDE_AS_ACCEPTOR	23	0.566043	1.11475	0.314135	0.82767	0.791684	268	tags=17%, list=4%, signal=17%	Ptgs1/Pxdn/Gpx7/Ptges
GOBP_POSITIVE_REGULATION_OF_MITOCHONDRION_ORGANIZATION	GOBP_POSITIVE_REGULATION_OF_MITOCHONDRION_ORGANIZATION	34	-0.549702	-1.10913	0.314008	0.82767	0.791684	1396	tags=44%, list=23%, signal=34%	Slc25a4/Vdac1/Mief1/Mcu/Adck1/Bad/Slc25a5/Spire1/Fis1/Mff/Bok/Ddhd1/Ppif/Pla2g6/Hip1r
GOMF_CARBON_OXYGEN_LYASE_ACTIVITY	GOMF_CARBON_OXYGEN_LYASE_ACTIVITY	38	-0.53736	-1.10498	0.31401	0.82767	0.791684	624	tags=47%, list=10%, signal=43%	Hadha/Cyp1b1/Ireb2/Eno1/L3hypdh/Hadhb/Eci1/Hsd17b4/Hacd2/Echs1/Ehhadh/Aco1/Pcbd1/Car5b/Echdc1/Car2/Fahd2a/Cbs
GOBP_INOSITOL_LIPID_MEDIATED_SIGNALING	GOBP_INOSITOL_LIPID_MEDIATED_SIGNALING	57	0.463832	1.07591	0.313776	0.82767	0.791684	377	tags=18%, list=6%, signal=17%	Npr3/Egfr/Fn1/Plcb4/Wnt16/Serpine2/Nedd4/Akt1/Plch1/F2r
REACTOME_TRNA_PROCESSING	REACTOME_TRNA_PROCESSING	57	0.4638	1.07583	0.313905	0.82767	0.791684	2172	tags=49%, list=36%, signal=32%	Nup37/Sec13/Trmt5/Pop4/Rae1/Nup133/Tyw1/Nup107/Trmu/Nup214/Ranbp2/Nup54/Nup160/Nup85/Osgep/Mettl1/Nup155/Urm1/Nup205/Nup62/Tsen34/Tprkb/Nup153/Elac2/Nsun2/Nup98/Nup188/Tpr
REACTOME_MAPK6_MAPK4_SIGNALING	REACTOME_MAPK6_MAPK4_SIGNALING	62	0.455902	1.07233	0.31412	0.82767	0.791684	2098	tags=60%, list=35%, signal=39%	Mmp2/Kalrn/Cdc42ep2/Psmb3/Psmc4/Tnrc6a/Psmd11/Psmb4/Psmb2/Psma7/Psmc3/Psmc1/Psmb5/Psma6/Psmd13/Psmd8/Psmc2/Dnajb1/Psmc5/Psmc6/Ago2/Psmd7/Psma3/Psmd1/Psma1/Psmd3/Psmd2/Prkaca/Psme3/Psmd9/Psmd6/Psma5/Xpo1/Rps27a/Psma4/Psmb1/Psmb6
GOBP_DEVELOPMENTAL_PROCESS_INVOLVED_IN_REPRODUCTION	GOBP_DEVELOPMENTAL_PROCESS_INVOLVED_IN_REPRODUCTION	253	0.367841	1.03597	0.313886	0.82767	0.791684	397	tags=12%, list=7%, signal=12%	Slit3/Egfr/Adamts2/Mmp14/Igf2/Crtap/Dhcr24/Serpine2/Pde3a/Tnc/Robo2/Htra1/Mmp2/Alpl/B4galt1/Igf2r/Rbp4/Wnt5a/Calr/Anxa1/Trim28/Ndrg3/Rai14/Ctsb/Akt1/Bcl2/Fndc3a/Pkd2/Gorasp2/Nectin3
REACTOME_NEGATIVE_REGULATION_OF_NMDA_RECEPTOR_MEDIATED_NEURONAL_TRANSMISSION	REACTOME_NEGATIVE_REGULATION_OF_NMDA_RECEPTOR_MEDIATED_NEURONAL_TRANSMISSION	7	-0.75733	-1.17154	0.314826	0.828018	0.792016	732	tags=43%, list=12%, signal=38%	Dlg1/Ppm1f/Ppm1e
KEGG_NITROGEN_METABOLISM	KEGG_NITROGEN_METABOLISM	8	-0.740753	-1.16764	0.314754	0.828018	0.792016	470	tags=62%, list=8%, signal=58%	Glul/Glud1/Car5b/Car2/Amt
GOBP_TOLL_LIKE_RECEPTOR_9_SIGNALING_PATHWAY	GOBP_TOLL_LIKE_RECEPTOR_9_SIGNALING_PATHWAY	8	-0.740674	-1.16752	0.31494	0.828018	0.792016	324	tags=25%, list=5%, signal=24%	Rtn4/Irak1
GOBP_PURINE_CONTAINING_COMPOUND_CATABOLIC_PROCESS	GOBP_PURINE_CONTAINING_COMPOUND_CATABOLIC_PROCESS	27	-0.576271	-1.11742	0.314836	0.828018	0.792016	729	tags=26%, list=12%, signal=23%	Nudt9/Ampd3/Nudt18/Nudt7/Ada/Enpp4/Nudt11
REACTOME_METABOLISM_OF_VITAMINS_AND_COFACTORS	REACTOME_METABOLISM_OF_VITAMINS_AND_COFACTORS	83	-0.468175	-1.08121	0.314559	0.828018	0.792016	545	tags=28%, list=9%, signal=26%	Nmnat3/Coq9/Gpc4/Slc2a1/Mtr/Slc25a16/Agrn/Nfs1/Mocos/Pccb/Pcca/Apoe/Coasy/Hspg2/Ldlr/Nudt12/Pdzd11/Mmut/Mthfd1/Coq7/Lrp2/Nadk2/Aldh1l1
GOCC_MICROBODY_MEMBRANE	GOCC_MICROBODY_MEMBRANE	42	-0.525827	-1.10022	0.31512	0.828213	0.792203	1121	tags=40%, list=19%, signal=33%	Pex6/Acbd5/Rab8b/Gnpat/Fis1/Pex1/Usp30/Pex13/Abcd3/Acsl3/Pex2/Atad1/Hsd17b4/Acsl1/Mgst1/Plaat3/Acsl6
GOBP_CELLULAR_RESPONSE_TO_SALT_STRESS	GOBP_CELLULAR_RESPONSE_TO_SALT_STRESS	6	-0.774503	-1.17309	0.315842	0.829401	0.793339	337	tags=67%, list=6%, signal=63%	Zfp36l1/Micu1/Letm1/Slc25a23
GOBP_REGULATION_OF_CELL_SHAPE	GOBP_REGULATION_OF_CELL_SHAPE	70	-0.481172	-1.08527	0.315998	0.829401	0.793339	537	tags=27%, list=9%, signal=25%	Rdx/Parvb/Limd1/Fmnl2/Gna12/Dlg1/Cdc42ep4/Dag1/Aldoa/Cdc42ep1/Diaph1/Msn/P2ry1/Arhgap18/Epb41/Epb41l3/Ezr/Plxnb1/Myh14
KEGG_FC_GAMMA_R_MEDIATED_PHAGOCYTOSIS	KEGG_FC_GAMMA_R_MEDIATED_PHAGOCYTOSIS	56	0.465027	1.07578	0.315946	0.829401	0.793339	329	tags=11%, list=5%, signal=10%	Dnm1/Gsn/Pla2g4a/Prkcd/Akt2/Akt1
REACTOME_ER_TO_GOLGI_ANTEROGRADE_TRANSPORT	REACTOME_ER_TO_GOLGI_ANTEROGRADE_TRANSPORT	106	0.414164	1.05646	0.315757	0.829401	0.793339	1193	tags=25%, list=20%, signal=21%	Ctsc/Kdelr3/Lman1/F5/Copg1/Lman2/Copb1/F8/Dync1li1/Cope/Arfgap1/Tmed9/Cog4/Kdelr1/Sec31a/Copa/Nsf/Sec13/Tmed10/Tmed3/Dctn1/Dync1i2/Arcn1/Capzb/Tmed2/Dctn3/Copb2
GOMF_HISTONE_KINASE_ACTIVITY	GOMF_HISTONE_KINASE_ACTIVITY	8	0.717463	1.16388	0.316315	0.829674	0.7936	1030	tags=25%, list=17%, signal=21%	Baz1b/Prkaa1
GOBP_AMYLOID_PRECURSOR_PROTEIN_CATABOLIC_PROCESS	GOBP_AMYLOID_PRECURSOR_PROTEIN_CATABOLIC_PROCESS	29	-0.567207	-1.113	0.316296	0.829674	0.7936	802	tags=24%, list=13%, signal=21%	Dyrk1a/Clu/Rock1/Apoe/Ntrk2/Rtn1/Sorl1
GOBP_REGULATION_OF_RECEPTOR_LOCALIZATION_TO_SYNAPSE	GOBP_REGULATION_OF_RECEPTOR_LOCALIZATION_TO_SYNAPSE	9	-0.723643	-1.16265	0.316556	0.829762	0.793684	1421	tags=56%, list=24%, signal=43%	Nptn/Adam10/Rap1a/Gpc4/Dag1
GOBP_REGULATION_OF_ENDOCYTIC_RECYCLING	GOBP_REGULATION_OF_ENDOCYTIC_RECYCLING	11	-0.695521	-1.15477	0.316561	0.829762	0.793684	3	tags=18%, list=0%, signal=18%	Ehd2/Sorl1
GOMF_GROWTH_FACTOR_ACTIVITY	GOMF_GROWTH_FACTOR_ACTIVITY	24	0.558904	1.11014	0.31681	0.830136	0.794042	335	tags=29%, list=6%, signal=28%	Igf2/Cxcl12/Ccn3/Vegfd/Grn/Timp1/Thbs4
GOBP_VITAMIN_TRANSMEMBRANE_TRANSPORT	GOBP_VITAMIN_TRANSMEMBRANE_TRANSPORT	5	-0.793758	-1.17525	0.317284	0.830447	0.794339	365	tags=60%, list=6%, signal=56%	Slc5a6/Slc27a1/Lrp2
GOBP_PEPTIDYL_SERINE_DEPHOSPHORYLATION	GOBP_PEPTIDYL_SERINE_DEPHOSPHORYLATION	12	-0.682678	-1.15111	0.317082	0.830447	0.794339	915	tags=25%, list=15%, signal=21%	Ppp3ca/Ppm1f/Ywhae
GOBP_REGULATION_OF_INFLAMMATORY_RESPONSE_TO_ANTIGENIC_STIMULUS	GOBP_REGULATION_OF_INFLAMMATORY_RESPONSE_TO_ANTIGENIC_STIMULUS	16	0.614246	1.13038	0.317355	0.830447	0.794339	1164	tags=38%, list=19%, signal=30%	C3/Mkrn2/Furin/Lyn/Rhbdf2/Psmb4
GOBP_T_CELL_ACTIVATION	GOBP_T_CELL_ACTIVATION	123	0.404535	1.05102	0.317177	0.830447	0.794339	1119	tags=33%, list=19%, signal=27%	Igf2/Ripk3/Apbb1ip/Cd47/Gsn/Kif13b/Anxa1/Cblb/Vnn1/Tcirg1/Akt1/B2m/Bcl2/Efnb1/Prkar1a/Cd80/Ppp3cb/Jmjd6/Casp3/Stat6/Stat3/Lgals1/Tgfbr2/Pag1/Ap3b1/Igfbp2/Kdelr1/Myh9/Csk/Ctsl/Fzd7/Lef1/Lyn/Zbtb16/Tsc1/Ncstn/Ddost/Bax/Ptpn2/Twsg1
GOBP_UNSATURATED_FATTY_ACID_METABOLIC_PROCESS	GOBP_UNSATURATED_FATTY_ACID_METABOLIC_PROCESS	40	0.497707	1.08701	0.317533	0.830635	0.794519	599	tags=20%, list=10%, signal=18%	Ptgis/Ptgs1/Pla2g4a/Anxa1/Ptges/Abhd12/Abcd2/Ptgr1
GOMF_WIDE_PORE_CHANNEL_ACTIVITY	GOMF_WIDE_PORE_CHANNEL_ACTIVITY	6	-0.773552	-1.17165	0.318	0.830812	0.794689	439	tags=50%, list=7%, signal=46%	Tomm40l/Vdac1/Gja1
GOBP_REGULATION_OF_ANION_TRANSMEMBRANE_TRANSPORT	GOBP_REGULATION_OF_ANION_TRANSMEMBRANE_TRANSPORT	9	-0.722718	-1.16117	0.318453	0.830812	0.794689	294	tags=44%, list=5%, signal=42%	Arl6ip1/Tcaf2/Slc43a2/Atp1a2
REACTOME_FORMATION_OF_THE_CORNIFIED_ENVELOPE	REACTOME_FORMATION_OF_THE_CORNIFIED_ENVELOPE	11	-0.69476	-1.1535	0.31807	0.830812	0.794689	372	tags=27%, list=6%, signal=26%	Jup/Pkp4/Pkp2
REACTOME_KERATINIZATION	REACTOME_KERATINIZATION	11	-0.69476	-1.1535	0.31807	0.830812	0.794689	372	tags=27%, list=6%, signal=26%	Jup/Pkp4/Pkp2
GOCC_U2_SNRNP	GOCC_U2_SNRNP	14	0.633928	1.13656	0.318398	0.830812	0.794689	1936	tags=64%, list=32%, signal=44%	Htatsf1/Sf3b3/Sf3a1/Snrpd3/Snrpa1/Sf3a2/Sf3b2/Snrpe/Snrpb2
BIOCARTA_EDG1_PATHWAY	BIOCARTA_EDG1_PATHWAY	15	0.622704	1.13313	0.318377	0.830812	0.794689	582	tags=27%, list=10%, signal=24%	Asah1/Akt1/Itgav/Plcb1
GOBP_MONOSACCHARIDE_CATABOLIC_PROCESS	GOBP_MONOSACCHARIDE_CATABOLIC_PROCESS	18	-0.626379	-1.13299	0.318315	0.830812	0.794689	213	tags=22%, list=4%, signal=22%	Eno1/Dhdh/Pfkp/Pfkm
GOBP_MRNA_SPLICE_SITE_SELECTION	GOBP_MRNA_SPLICE_SITE_SELECTION	19	0.59058	1.12213	0.317709	0.830812	0.794689	1190	tags=26%, list=20%, signal=21%	Ptbp2/Srsf6/Sfswap/Srsf5/Sf3a1
GOMF_VASCULAR_ENDOTHELIAL_GROWTH_FACTOR_RECEPTOR_2_BINDING	GOMF_VASCULAR_ENDOTHELIAL_GROWTH_FACTOR_RECEPTOR_2_BINDING	5	-0.792263	-1.17304	0.320696	0.830855	0.79473	38	tags=40%, list=1%, signal=40%	Dab2ip/Cadm4
GOBP_PHOSPHATE_ION_TRANSMEMBRANE_TRANSPORT	GOBP_PHOSPHATE_ION_TRANSMEMBRANE_TRANSPORT	6	-0.772702	-1.17036	0.319893	0.830855	0.79473	1303	tags=50%, list=22%, signal=39%	Slc25a11/Slc25a10/Xpr1
GOBP_PHOSPHATE_ION_TRANSPORT	GOBP_PHOSPHATE_ION_TRANSPORT	6	-0.772702	-1.17036	0.319893	0.830855	0.79473	1303	tags=50%, list=22%, signal=39%	Slc25a11/Slc25a10/Xpr1
GOBP_CLEAVAGE_FURROW_FORMATION	GOBP_CLEAVAGE_FURROW_FORMATION	5	0.773444	1.16309	0.319074	0.830855	0.79473	170	tags=20%, list=3%, signal=19%	Snx9
GOBP_POSITIVE_REGULATION_OF_MYOTUBE_DIFFERENTIATION	GOBP_POSITIVE_REGULATION_OF_MYOTUBE_DIFFERENTIATION	5	0.772831	1.16217	0.32035	0.830855	0.79473	33	tags=20%, list=1%, signal=20%	Mmp14
GOBP_POSITIVE_REGULATION_OF_SMOOTHENED_SIGNALING_PATHWAY	GOBP_POSITIVE_REGULATION_OF_SMOOTHENED_SIGNALING_PATHWAY	9	-0.722164	-1.16027	0.319779	0.830855	0.79473	1195	tags=78%, list=20%, signal=62%	Por/Dync2h1/Uchl5/Armc9/Dlg5/Ctnna1/Ift172
GOBP_REGULATION_OF_MITOCHONDRIAL_FUSION	GOBP_REGULATION_OF_MITOCHONDRIAL_FUSION	9	0.697467	1.15551	0.320577	0.830855	0.79473	460	tags=22%, list=8%, signal=21%	Pid1/Vat1
GOBP_PROTEIN_KINASE_A_SIGNALING	GOBP_PROTEIN_KINASE_A_SIGNALING	11	-0.693449	-1.15133	0.320707	0.830855	0.79473	942	tags=27%, list=16%, signal=23%	Rdx/Akap7/Ezr
GOMF_CYTOSKELETAL_ANCHOR_ACTIVITY	GOMF_CYTOSKELETAL_ANCHOR_ACTIVITY	12	-0.681666	-1.1494	0.319429	0.830855	0.79473	393	tags=33%, list=7%, signal=31%	Map1a/Epb41l3/Bicd1/Sorbs2
GOBP_POSITIVE_REGULATION_OF_SIGNAL_TRANSDUCTION_BY_P53_CLASS_MEDIATOR	GOBP_POSITIVE_REGULATION_OF_SIGNAL_TRANSDUCTION_BY_P53_CLASS_MEDIATOR	11	0.66967	1.14917	0.319677	0.830855	0.79473	1262	tags=45%, list=21%, signal=36%	Pml/Eif5a/Rps7/Zfp385a/Hexim1
GOBP_HISTONE_H3_K9_MODIFICATION	GOBP_HISTONE_H3_K9_MODIFICATION	11	0.669513	1.1489	0.320011	0.830855	0.79473	733	tags=27%, list=12%, signal=24%	Lmna/Camk1/Atrx
GOBP_POSITIVE_REGULATION_OF_OSSIFICATION	GOBP_POSITIVE_REGULATION_OF_OSSIFICATION	14	0.633492	1.13578	0.319397	0.830855	0.79473	1387	tags=50%, list=23%, signal=39%	Wnt5a/Atraid/Isg15/Tmem119/Zbtb16/Bmpr1a/Fbn2
REACTOME_GLYCOGEN_METABOLISM	REACTOME_GLYCOGEN_METABOLISM	17	-0.633262	-1.13387	0.320335	0.830855	0.79473	868	tags=41%, list=14%, signal=35%	Agl/Pgm1/Phka1/Gbe1/Phkg1/Pygl/Ugp2
GOBP_DEVELOPMENTAL_PIGMENTATION	GOBP_DEVELOPMENTAL_PIGMENTATION	17	0.604405	1.12455	0.319733	0.830855	0.79473	1112	tags=35%, list=18%, signal=29%	Atp6ap2/Bcl2/Bloc1s6/Hps5/Bax/Hps6
GOBP_REGULATION_OF_OXIDATIVE_STRESS_INDUCED_INTRINSIC_APOPTOTIC_SIGNALING_PATHWAY	GOBP_REGULATION_OF_OXIDATIVE_STRESS_INDUCED_INTRINSIC_APOPTOTIC_SIGNALING_PATHWAY	18	0.596575	1.12181	0.320302	0.830855	0.79473	688	tags=28%, list=11%, signal=25%	Vnn1/P4hb/Akt1/Sfpq/Mapk7
GOBP_REGULATION_OF_CHROMOSOME_SEGREGATION	GOBP_REGULATION_OF_CHROMOSOME_SEGREGATION	32	-0.554897	-1.10795	0.318836	0.830855	0.79473	355	tags=6%, list=6%, signal=6%	Sirt2/Nek6
GOBP_REGULATION_OF_ORGAN_GROWTH	GOBP_REGULATION_OF_ORGAN_GROWTH	25	0.552323	1.1055	0.320615	0.830855	0.79473	329	tags=16%, list=5%, signal=15%	Igf2/Rbp4/Foxc2/Akt1
GOBP_REGULATION_OF_GLUCOSE_METABOLIC_PROCESS	GOBP_REGULATION_OF_GLUCOSE_METABOLIC_PROCESS	43	0.490025	1.08383	0.318966	0.830855	0.79473	563	tags=16%, list=9%, signal=15%	Igf2/Igfbp4/Akt2/Akt1/Fam3c/C1qtnf1/Epm2aip1
GOMF_PHOSPHOPROTEIN_PHOSPHATASE_ACTIVITY	GOMF_PHOSPHOPROTEIN_PHOSPHATASE_ACTIVITY	77	-0.471351	-1.07787	0.320468	0.830855	0.79473	739	tags=19%, list=12%, signal=17%	Phlpp1/Ppp3ca/Ppm1l/Ptprm/Dlg1/Ppm1f/Hacd2/Phpt1/Pdp1/Mtm1/Ptpmt1/Ptprz1/Pdp2/Mtmr7/Ppm1e
GOBP_REGULATION_OF_HISTONE_MODIFICATION	GOBP_REGULATION_OF_HISTONE_MODIFICATION	62	0.454464	1.06895	0.319614	0.830855	0.79473	1035	tags=23%, list=17%, signal=19%	Igf2/Mthfr/Lmna/Camk1/Akap8/Rrp8/Trip12/Atrx/Sart3/Supt6/Zmpste24/Kat8/Brd4/Set
REACTOME_MEMBRANE_TRAFFICKING	REACTOME_MEMBRANE_TRAFFICKING	391	0.350809	1.0262	0.319979	0.830855	0.79473	919	tags=16%, list=15%, signal=14%	Egfr/Ctsc/Kdelr3/Tbc1d8b/Man2a1/Dnm1/Kif13b/Pla2g4a/Snx9/Igf2r/Txndc5/Tbc1d2/Wnt5a/Rab3il1/Lman1/Snx2/Akt2/Akt1/Ocrl/Galnt2/Man1a/Golim4/F5/Sh3kbp1/Copg1/Ap3s1/Rab7/Kif3c/Prkab2/Lman2/Rab9/Copb1/F8/Itsn1/Dync1li1/Rab11b/Cope/Arfgap1/Ston1/Ap2a2/Reps1/Galnt1/Apob/Tmed9/Ap3b1/Gns/Chmp3/Cog4/Kdelr1/Sec31a/Pafah1b3/Myh9/Bloc1s6/Gcc1/Copa/App/Nsf/Ywhah/Tor1b/Sec13/Tbc1d1
GOBP_NEGATIVE_REGULATION_OF_MICROTUBULE_POLYMERIZATION	GOBP_NEGATIVE_REGULATION_OF_MICROTUBULE_POLYMERIZATION	8	-0.737484	-1.16249	0.321248	0.830874	0.794748	1583	tags=75%, list=26%, signal=55%	Fkbp4/Stmn1/Tubb4a/Dyrk1a/Eml2/Map2
GOBP_REGULATION_OF_SENSORY_PERCEPTION	GOBP_REGULATION_OF_SENSORY_PERCEPTION	5	0.772543	1.16174	0.320893	0.830874	0.794748	377	tags=40%, list=6%, signal=38%	Ccn3/F2r
GOBP_CAMP_METABOLIC_PROCESS	GOBP_CAMP_METABOLIC_PROCESS	5	0.772345	1.16144	0.321332	0.830874	0.794748	192	tags=20%, list=3%, signal=19%	Adcy5
GOBP_CYTOPLASMIC_SEQUESTERING_OF_PROTEIN	GOBP_CYTOPLASMIC_SEQUESTERING_OF_PROTEIN	13	0.643598	1.13794	0.321376	0.830874	0.794748	1878	tags=54%, list=31%, signal=37%	Pkd2/Ccdc22/Flna/Sri/Get4/Keap1/Ywhab
GOBP_DORSAL_VENTRAL_PATTERN_FORMATION	GOBP_DORSAL_VENTRAL_PATTERN_FORMATION	19	-0.61891	-1.12929	0.321314	0.830874	0.794748	811	tags=26%, list=13%, signal=23%	Tbc1d32/Ctnnb1/Wdr19/Ift172/Ift52
GOCC_CELL_DIVISION_SITE	GOCC_CELL_DIVISION_SITE	38	-0.534795	-1.09971	0.321021	0.830874	0.794748	253	tags=21%, list=4%, signal=20%	Myh10/Spire1/Rdx/Nde1/Pitpnm1/Septin4/Psd2/Fsd1
GOBP_TRANSLATIONAL_INITIATION	GOBP_TRANSLATIONAL_INITIATION	80	0.433342	1.06033	0.32146	0.830874	0.794748	1881	tags=38%, list=31%, signal=26%	Eif5b/Rps6kb1/Impact/Khdrbs1/Eif4a1/Eif2s2/Ctif/Eif2s1/Eif2a/Tmed2/Dhx29/Ddx3x/Dnajc3/Eif2b2/Rpl13a/Eif4ebp1/Mcts1/Rps17/Rbm4/Denr/Polr2d/Eif3g/Eif3f/Ppp1ca/Eif2b5/Ago2/Larp1/Eif4h/Eif6/Cdc123
REACTOME_METABOLISM_OF_CARBOHYDRATES	REACTOME_METABOLISM_OF_CARBOHYDRATES	145	0.393856	1.04427	0.32159	0.830935	0.794806	714	tags=20%, list=12%, signal=18%	Cemip/Csgalnact1/Man2b1/Dse/Chpf2/B4galt1/Xylt2/Pgd/Glb1/Rpia/Gaa/Naglu/Sgsh/Akr1a1/Gusb/Csgalnact2/Ndst2/Fut11/Nup37/Galns/Dsel/Man2b2/Papss2/Ogn/Ppp2r1b/Dcxr/Hyal2/Glb1l/B4galt7
REACTOME_PHOSPHORYLATION_OF_THE_APC_C	REACTOME_PHOSPHORYLATION_OF_THE_APC_C	11	0.668539	1.14722	0.321788	0.830952	0.794823	1186	tags=45%, list=20%, signal=37%	Plk1/Anapc2/Anapc5/Anapc4/Anapc1
GOBP_NEGATIVE_REGULATION_OF_PROTEIN_DEPHOSPHORYLATION	GOBP_NEGATIVE_REGULATION_OF_PROTEIN_DEPHOSPHORYLATION	15	-0.650293	-1.13776	0.321866	0.830952	0.794823	931	tags=33%, list=15%, signal=28%	Gnai2/Ppp1r1b/Ppp1r9b/Rock1/Ywhae
GOBP_REGULATION_OF_NECROTIC_CELL_DEATH	GOBP_REGULATION_OF_NECROTIC_CELL_DEATH	23	0.562666	1.1081	0.321917	0.830952	0.794823	424	tags=13%, list=7%, signal=12%	Ripk3/Asah1/Slc6a6
BIOCARTA_MTA3_PATHWAY	BIOCARTA_MTA3_PATHWAY	8	-0.736778	-1.16137	0.32277	0.830954	0.794824	1155	tags=50%, list=19%, signal=40%	Tuba4a/Gapdh/Hspb1/Aldoa
GOBP_POSITIVE_REGULATION_OF_MRNA_PROCESSING	GOBP_POSITIVE_REGULATION_OF_MRNA_PROCESSING	17	0.603067	1.12206	0.322565	0.830954	0.794824	1542	tags=41%, list=26%, signal=31%	Rbm3/Nudt21/Dazap1/Snrnp70/Leo1/Ncl/Rbmx
GOMF_FAD_BINDING	GOMF_FAD_BINDING	19	0.588366	1.11792	0.322638	0.830954	0.794824	209	tags=26%, list=3%, signal=25%	Dhcr24/Steap4/Mthfr/Qsox1/Sqor
GOBP_ARTERY_MORPHOGENESIS	GOBP_ARTERY_MORPHOGENESIS	20	0.580988	1.1152	0.322349	0.830954	0.794824	382	tags=30%, list=6%, signal=28%	Nrp1/Fkbp10/Col3a1/Foxc2/Comp/Pkd2
GOBP_NEGATIVE_REGULATION_OF_TRANSFORMING_GROWTH_FACTOR_BETA_RECEPTOR_SIGNALING_PATHWAY	GOBP_NEGATIVE_REGULATION_OF_TRANSFORMING_GROWTH_FACTOR_BETA_RECEPTOR_SIGNALING_PATHWAY	21	0.57474	1.11391	0.322251	0.830954	0.794824	716	tags=29%, list=12%, signal=25%	Emilin1/Htra1/Tgfb1i1/Stub1/Hspa5/Glg1
GOBP_NEGATIVE_REGULATION_OF_CELLULAR_RESPONSE_TO_GROWTH_FACTOR_STIMULUS	GOBP_NEGATIVE_REGULATION_OF_CELLULAR_RESPONSE_TO_GROWTH_FACTOR_STIMULUS	30	-0.56081	-1.10722	0.322528	0.830954	0.794824	147	tags=20%, list=2%, signal=20%	Pik3cb/Fbn1/Lrp2/Cadm4/Atp2b4/Sorl1
GOBP_LEUKOCYTE_HOMEOSTASIS	GOBP_LEUKOCYTE_HOMEOSTASIS	33	0.515722	1.08883	0.322185	0.830954	0.794824	608	tags=21%, list=10%, signal=19%	Ripk3/Anxa1/Tcirg1/Akt1/Bcl2/Ppp3cb/Casp3
GOBP_CELLULAR_RESPONSE_TO_BIOTIC_STIMULUS	GOBP_CELLULAR_RESPONSE_TO_BIOTIC_STIMULUS	71	-0.477821	-1.08002	0.322732	0.830954	0.794824	819	tags=15%, list=14%, signal=14%	Pdcd4/Cyrib/Prdx2/Sirpa/Shpk/Ass1/Sirt2/Irak1/Ephb2/Cmpk2/Casp1
GOCC_COATED_VESICLE_MEMBRANE	GOCC_COATED_VESICLE_MEMBRANE	88	0.425812	1.05691	0.32288	0.830962	0.794832	853	tags=18%, list=14%, signal=16%	Cemip/Egfr/Kdelr3/Igf2r/Wnt5a/Lman1/B2m/Copg1/Copb1/Cope/Ap2a2/Apob/Ap3b1/Kdelr1/Sec31a/Copa
GOBP_LOCALIZATION_WITHIN_MEMBRANE	GOBP_LOCALIZATION_WITHIN_MEMBRANE	312	-0.395248	-1.04862	0.322987	0.830965	0.794835	683	tags=12%, list=11%, signal=11%	Ppp1r9b/Acsl3/Rock1/Wdr19/Cdh13/Prepl/Atad1/Arl6/Agrn/Dag1/Ehd2/Cav1/Apoe/Bcl2l1/Sorbs1/Nfasc/Lin7c/Pik3r1/Pdzd11/P2ry1/Atp1b1/Magi2/Cdh2/Ephb2/Bsg/Rab31/Pkp2/Epb41l3/Ezr/Lama5/Tspan15/Pals1/Atp2b4/Cyp46a1/Itga3/Sorl1
GOBP_NEURON_PROJECTION_REGENERATION	GOBP_NEURON_PROJECTION_REGENERATION	25	-0.582234	-1.11454	0.323099	0.830979	0.794848	618	tags=28%, list=10%, signal=25%	Mtr/Map1b/Dag1/Mapk8ip3/Cntf/Gfap/Lamb2
REACTOME_ATF4_ACTIVATES_GENES_IN_RESPONSE_TO_ENDOPLASMIC_RETICULUM_STRESS	REACTOME_ATF4_ACTIVATES_GENES_IN_RESPONSE_TO_ENDOPLASMIC_RETICULUM_STRESS	12	0.655559	1.14219	0.323318	0.831034	0.794901	1770	tags=67%, list=29%, signal=47%	Dis3/Exosc7/Nfya/Exosc4/Khsrp/Exosc6/Nfyc/Exosc8
GOBP_ENDOTHELIAL_CELL_MIGRATION	GOBP_ENDOTHELIAL_CELL_MIGRATION	85	0.428617	1.05778	0.323334	0.831034	0.794901	421	tags=16%, list=7%, signal=16%	P2rx4/Nrp1/Adgra2/Prcp/Wnt5a/Ccn3/Calr/Anxa1/Loxl2/Foxc2/Grn/Akt1/Fstl1/Map2k3
GOBP_NEGATIVE_REGULATION_OF_HISTONE_METHYLATION	GOBP_NEGATIVE_REGULATION_OF_HISTONE_METHYLATION	7	-0.753069	-1.16495	0.323596	0.831039	0.794906	145	tags=29%, list=2%, signal=28%	Pih1d1/Aass
GOBP_POSITIVE_REGULATION_OF_NEUTROPHIL_MIGRATION	GOBP_POSITIVE_REGULATION_OF_NEUTROPHIL_MIGRATION	5	0.771028	1.15946	0.323862	0.831039	0.794906	777	tags=40%, list=13%, signal=35%	Thbs4/Camk1d
REACTOME_TRAFFICKING_OF_GLUR2_CONTAINING_AMPA_RECEPTORS	REACTOME_TRAFFICKING_OF_GLUR2_CONTAINING_AMPA_RECEPTORS	8	0.713444	1.15735	0.323667	0.831039	0.794906	1734	tags=75%, list=29%, signal=54%	Ap2a2/Nsf/Ap2s1/Ap2b1/Ap2m1/Gria3
GOBP_NEGATIVE_REGULATION_OF_PEPTIDYL_SERINE_PHOSPHORYLATION	GOBP_NEGATIVE_REGULATION_OF_PEPTIDYL_SERINE_PHOSPHORYLATION	15	-0.64935	-1.13611	0.323828	0.831039	0.794906	805	tags=27%, list=13%, signal=23%	Dmd/Ppm1f/Cav1/Gpd1l
REACTOME_FORMATION_OF_THE_EARLY_ELONGATION_COMPLEX	REACTOME_FORMATION_OF_THE_EARLY_ELONGATION_COMPLEX	21	0.573874	1.11223	0.323869	0.831039	0.794906	1503	tags=33%, list=25%, signal=25%	Ercc3/Gtf2h2/Ctdp1/Polr2k/Supt5/Ercc2/Polr2d
GOBP_DETECTION_OF_MECHANICAL_STIMULUS	GOBP_DETECTION_OF_MECHANICAL_STIMULUS	10	0.680515	1.14929	0.324205	0.831628	0.795469	382	tags=40%, list=6%, signal=38%	Serpine2/Cxcl12/Col11a1/Pkd2
GOBP_PROTEIN_LOCALIZATION_TO_CELL_CORTEX	GOBP_PROTEIN_LOCALIZATION_TO_CELL_CORTEX	7	-0.752305	-1.16377	0.325057	0.831799	0.795633	152	tags=43%, list=3%, signal=42%	Ppp1r9b/Epb41/Ezr
REACTOME_NEF_MEDIATED_CD8_DOWN_REGULATION	REACTOME_NEF_MEDIATED_CD8_DOWN_REGULATION	6	0.750324	1.15972	0.325469	0.831799	0.795633	1511	tags=83%, list=25%, signal=63%	Ap2a2/Ap2s1/Atp6v1h/Ap2b1/Ap2m1
GOBP_RESPONSE_TO_INTERLEUKIN_12	GOBP_RESPONSE_TO_INTERLEUKIN_12	5	0.770155	1.15815	0.325723	0.831799	0.795633	582	tags=60%, list=10%, signal=54%	Cd47/P4hb/Plcb1
GOBP_ACUTE_INFLAMMATORY_RESPONSE_TO_ANTIGENIC_STIMULUS	GOBP_ACUTE_INFLAMMATORY_RESPONSE_TO_ANTIGENIC_STIMULUS	5	0.77013	1.15811	0.325765	0.831799	0.795633	564	tags=20%, list=9%, signal=18%	C3
REACTOME_POTASSIUM_CHANNELS	REACTOME_POTASSIUM_CHANNELS	10	-0.705733	-1.15219	0.325193	0.831799	0.795633	77	tags=30%, list=1%, signal=30%	Gng10/Kcnk10/Kcnj10
GOBP_FOAM_CELL_DIFFERENTIATION	GOBP_FOAM_CELL_DIFFERENTIATION	9	0.694937	1.15131	0.325741	0.831799	0.795633	914	tags=44%, list=15%, signal=38%	Itgav/Apob/Nfkb1/Ep300
REACTOME_DEFECTIVE_INTRINSIC_PATHWAY_FOR_APOPTOSIS	REACTOME_DEFECTIVE_INTRINSIC_PATHWAY_FOR_APOPTOSIS	14	0.630286	1.13003	0.325435	0.831799	0.795633	495	tags=29%, list=8%, signal=26%	Cdkn2a/Lmna/Cast/Capn1
GOBP_NUCLEAR_MIGRATION	GOBP_NUCLEAR_MIGRATION	14	0.63023	1.12993	0.325503	0.831799	0.795633	158	tags=14%, list=3%, signal=14%	Syne3/Sun2
GOBP_POSITIVE_REGULATION_OF_FIBROBLAST_PROLIFERATION	GOBP_POSITIVE_REGULATION_OF_FIBROBLAST_PROLIFERATION	19	0.587176	1.11566	0.325335	0.831799	0.795633	724	tags=37%, list=12%, signal=33%	Egfr/Fn1/Wnt5a/Ddr2/Pml/Cdkn1a/Cdk4
GOBP_NEGATIVE_REGULATION_OF_PROTEIN_CONTAINING_COMPLEX_ASSEMBLY	GOBP_NEGATIVE_REGULATION_OF_PROTEIN_CONTAINING_COMPLEX_ASSEMBLY	68	-0.480849	-1.07994	0.325063	0.831799	0.795633	836	tags=19%, list=14%, signal=17%	Sptbn1/Dyrk1a/Kank1/Cyrib/Clu/Eml2/Map2/Sirt2/Tmod2/Kank4/Hip1r/Cryab/Sorl1
REACTOME_CDC42_GTPASE_CYCLE	REACTOME_CDC42_GTPASE_CYCLE	74	-0.474064	-1.07758	0.325145	0.831799	0.795633	990	tags=28%, list=16%, signal=24%	Gna13/Arhgef10/Scrib/Dock6/Arhgef6/Fmnl2/Vav2/Fnbp1/Cdc42ep4/Tfrc/Cav1/Arhgef12/Cdc42ep1/Arhgap22/Pik3r1/Prex1/Stard13/Arhgef4/Arhgef26/Arhgap32/Arhgap5
GOCC_SUPRAMOLECULAR_POLYMER	GOCC_SUPRAMOLECULAR_POLYMER	340	-0.39203	-1.04706	0.324918	0.831799	0.795633	938	tags=22%, list=16%, signal=20%	Parvb/Nde1/Gas2l1/Cab39/Ppp3ca/Eno1/Kif3b/Tpgs1/Map6/Dpysl2/Cd2ap/Sptbn1/Slc2a1/Dmd/Dnal1/Ctnnb1/Pls1/Fez1/Cyld/Dlg1/Katnal1/Dynll2/Eml2/Pdlim1/Map2/Mapre3/Opa1/Map1b/Arl6/Fbn1/Ttl/Pdlim2/Rmdn3/Dag1/Hspb1/Ndrg1/Mtm1/Atat1/Syne2/Dst/Col6a3/Aldoa/Synm/Gja1/Pawr/Tubb3/Map1a/Sirt2/Slc1a4/Wdr47/Shtn1/Tmod2/Nes/Tubb2a/Hid1/Specc1/Tubb2b/Kif5c/Fbln5/Nebl/Arhgap18/Tcp11l1/Rsph1/Pkp2/Gfap/Cryab/Ezr/Fsd1/Mid1ip1/Tppp3/Nek6/Bicd1/Gdpd2/Sorbs2/Atp2b4/Myh14
GOBP_POSITIVE_REGULATION_OF_PROTEIN_KINASE_ACTIVITY	GOBP_POSITIVE_REGULATION_OF_PROTEIN_KINASE_ACTIVITY	126	0.401501	1.0465	0.32503	0.831799	0.795633	505	tags=11%, list=8%, signal=10%	Cemip/Egfr/Igf2/Ripk3/Adra2a/Snx9/Wnt5a/Hmga2/Prkcd/Akt1/Pkd2/Map2k3/Ddr2/Camk1
GOBP_IMMUNE_SYSTEM_DEVELOPMENT	GOBP_IMMUNE_SYSTEM_DEVELOPMENT	263	0.364692	1.03141	0.325706	0.831799	0.795633	1237	tags=28%, list=20%, signal=23%	Lox/Mmp14/Ripk3/Itm2a/Wnt5a/Anxa1/Parp3/Cblb/Vnn1/Tcirg1/B2m/Bcl2/Sh3pxd2a/Etv6/Lbr/Cacna1c/Fes/Pml/Cdkn1c/Pglyrp2/Cd80/Ppp3cb/Atxn1l/Jmjd6/Cnn2/Ace/Casp3/Stat6/Raf1/Stat3/Lgals1/Hyal2/Nudt21/Tgfbr2/Isg15/Ptk2b/Sart3/Ap3b1/Supt6/Kdelr1/Rassf2/Myh9/App/Lmo4/Ctsl/Ep300/Zmpste24/Fzd7/Actn1/Kat8/Lef1/Prmt1/Brd1/Lyn/Zbtb16/Tsc1/Samhd1/Thoc1/Itgb1/Atp6ap1/Bax/Ptpn2/Twsg1/Ctnnbl1/Bak1/Picalm/Lyar/Zfp385a/Sart1/Acin1/Leo1/Ptbp3/Ppp2r3c/Abcb10
GOMF_2_ACYLGLYCEROL_3_PHOSPHATE_O_ACYLTRANSFERASE_ACTIVITY	GOMF_2_ACYLGLYCEROL_3_PHOSPHATE_O_ACYLTRANSFERASE_ACTIVITY	6	-0.770091	-1.16641	0.326159	0.831839	0.795671	1208	tags=67%, list=20%, signal=53%	Lpcat3/Lpcat2/Mboat2/Mboat1
GOMF_ATP_DEPENDENT_ACTIVITY_ACTING_ON_RNA	GOMF_ATP_DEPENDENT_ACTIVITY_ACTING_ON_RNA	39	0.497046	1.08076	0.326171	0.831839	0.795671	10	tags=3%, list=0%, signal=3%	Ddx3y
REACTOME_PHASE_II_CONJUGATION_OF_COMPOUNDS	REACTOME_PHASE_II_CONJUGATION_OF_COMPOUNDS	41	0.49241	1.0802	0.325909	0.831839	0.795671	576	tags=20%, list=10%, signal=18%	Ugt1a6b/Ugt1a7c/Gsto1/Nat2/Akr1a1/Ugdh/Bpnt2/Papss2
GOMF_IRON_ION_BINDING	GOMF_IRON_ION_BINDING	41	0.492328	1.08002	0.326207	0.831839	0.795671	613	tags=29%, list=10%, signal=26%	Ptgis/P3h1/P3h3/P4ha1/Calr/Plod3/Plod1/Plod2/Cyp20a1/Acp5/Jmjd6/Xdh
GOMF_NAD_DEPENDENT_PROTEIN_DEACETYLASE_ACTIVITY	GOMF_NAD_DEPENDENT_PROTEIN_DEACETYLASE_ACTIVITY	7	-0.751711	-1.16285	0.326369	0.831979	0.795805	1397	tags=57%, list=23%, signal=44%	Sirt4/Hdac6/Sirt5/Sirt2
GOMF_PEPTIDE_HORMONE_BINDING	GOMF_PEPTIDE_HORMONE_BINDING	6	0.749001	1.15768	0.327907	0.83297	0.796753	11	tags=17%, list=0%, signal=17%	Npr3
REACTOME_DNA_DAMAGE_REVERSAL	REACTOME_DNA_DAMAGE_REVERSAL	5	0.769042	1.15647	0.327751	0.83297	0.796753	960	tags=60%, list=16%, signal=51%	Mgmt/Ascc2/Ascc3
GOCC_PROTON_TRANSPORTING_TWO_SECTOR_ATPASE_COMPLEX_PROTON_TRANSPORTING_DOMAIN	GOCC_PROTON_TRANSPORTING_TWO_SECTOR_ATPASE_COMPLEX_PROTON_TRANSPORTING_DOMAIN	8	0.711314	1.1539	0.327484	0.83297	0.796753	1161	tags=50%, list=19%, signal=40%	Atp6ap2/Tcirg1/Atp6v0d1/Atp6v0a1
GOBP_ACTIVATION_INDUCED_CELL_DEATH_OF_T_CELLS	GOBP_ACTIVATION_INDUCED_CELL_DEATH_OF_T_CELLS	8	0.711093	1.15354	0.327962	0.83297	0.796753	329	tags=25%, list=5%, signal=24%	Ripk3/Akt1
GOMF_VINCULIN_BINDING	GOMF_VINCULIN_BINDING	10	-0.704727	-1.15055	0.327429	0.83297	0.796753	1206	tags=70%, list=20%, signal=56%	Utrn/Ctnna1/Dmd/Coro2b/Dag1/Synm/Sorbs3
GOMF_CALCIUM_CHANNEL_REGULATOR_ACTIVITY	GOMF_CALCIUM_CHANNEL_REGULATOR_ACTIVITY	11	-0.690169	-1.14588	0.327708	0.83297	0.796753	615	tags=55%, list=10%, signal=49%	Pacsin3/Stim1/Slc30a1/Phpt1/Ywhae/Itpr1
REACTOME_DOWNREGULATION_OF_TGF_BETA_RECEPTOR_SIGNALING	REACTOME_DOWNREGULATION_OF_TGF_BETA_RECEPTOR_SIGNALING	12	0.653097	1.1379	0.327937	0.83297	0.796753	702	tags=25%, list=12%, signal=22%	Stub1/Usp15/Tgfbr2
GOBP_AMYLOID_BETA_CLEARANCE	GOBP_AMYLOID_BETA_CLEARANCE	15	-0.647724	-1.13327	0.327484	0.83297	0.796753	769	tags=33%, list=13%, signal=29%	Clu/Rock1/Apoe/Ldlr/Lrp2
GOBP_NUCLEOSIDE_MONOPHOSPHATE_METABOLIC_PROCESS	GOBP_NUCLEOSIDE_MONOPHOSPHATE_METABOLIC_PROCESS	43	-0.519915	-1.09138	0.327044	0.83297	0.796753	770	tags=33%, list=13%, signal=29%	Ak3/Nudt2/Guk1/Uprt/Upp1/Dlg1/Ampd3/Mpp1/Prps2/Adk/Ak4/Ada/Tjp2/Cmpk2
GOCC_CYTOSOLIC_SMALL_RIBOSOMAL_SUBUNIT	GOCC_CYTOSOLIC_SMALL_RIBOSOMAL_SUBUNIT	34	0.510958	1.08466	0.32715	0.83297	0.796753	2269	tags=65%, list=38%, signal=41%	Isg15/Rpsa/Eif2a/Rps7/Dhx29/Rps11/Rps17/Rps10/Rps12/Rps15a/Rps14/Rps29/Rps3/Rps15/Rps19/Rps5/Rps27a/Rps3a1/Rps27l/Rps9/Rps20/Rps13
GOBP_CARDIAC_VENTRICLE_DEVELOPMENT	GOBP_CARDIAC_VENTRICLE_DEVELOPMENT	34	0.510667	1.08405	0.327831	0.83297	0.796753	275	tags=15%, list=5%, signal=14%	Slit3/Robo2/Col11a1/Wnt5a/Foxc2
GOCC_ENDOCYTIC_VESICLE_MEMBRANE	GOCC_ENDOCYTIC_VESICLE_MEMBRANE	75	0.43679	1.05877	0.32804	0.83297	0.796753	765	tags=23%, list=13%, signal=20%	Egfr/Wls/Igf2r/Wnt5a/Calr/Tcirg1/Lamp2/B2m/Ocrl/Rab7/Lamp1/Rab9/Pip4p2/Rab11b/Ap2a2/Pik3c3/Apob
GOBP_PURINE_NUCLEOSIDE_MONOPHOSPHATE_METABOLIC_PROCESS	GOBP_PURINE_NUCLEOSIDE_MONOPHOSPHATE_METABOLIC_PROCESS	29	-0.562624	-1.10401	0.328408	0.833364	0.79713	732	tags=38%, list=12%, signal=33%	Ak3/Nudt2/Guk1/Dlg1/Ampd3/Mpp1/Prps2/Adk/Ak4/Ada/Tjp2
KEGG_SMALL_CELL_LUNG_CANCER	KEGG_SMALL_CELL_LUNG_CANCER	40	-0.526274	-1.09199	0.328315	0.833364	0.79713	586	tags=30%, list=10%, signal=27%	Pik3cb/Traf3/Lama4/Fhit/Bcl2l1/Pik3r1/Ccnd1/Itga6/Cdk6/Lama5/Lamb2/Itga3
GOBP_REGULATION_OF_SKELETAL_MUSCLE_TISSUE_DEVELOPMENT	GOBP_REGULATION_OF_SKELETAL_MUSCLE_TISSUE_DEVELOPMENT	10	0.678213	1.14541	0.328626	0.833646	0.797399	668	tags=30%, list=11%, signal=27%	Igf2/Bcl2/Rps6kb1
GOBP_REGULATION_OF_NEUROTRANSMITTER_RECEPTOR_LOCALIZATION_TO_POSTSYNAPTIC_SPECIALIZATION_MEMBRANE	GOBP_REGULATION_OF_NEUROTRANSMITTER_RECEPTOR_LOCALIZATION_TO_POSTSYNAPTIC_SPECIALIZATION_MEMBRANE	5	-0.788425	-1.16736	0.329149	0.834185	0.797915	1204	tags=80%, list=20%, signal=64%	Adam10/Rap1a/Gpc4/Dag1
GOMF_INSULIN_LIKE_GROWTH_FACTOR_I_BINDING	GOMF_INSULIN_LIKE_GROWTH_FACTOR_I_BINDING	8	-0.733561	-1.1563	0.329041	0.834185	0.797915	356	tags=50%, list=6%, signal=47%	Igfbp3/Itga6/Igfbp5/Lrp2
GOBP_LACTATION	GOBP_LACTATION	20	-0.608374	-1.12036	0.32916	0.834185	0.797915	482	tags=35%, list=8%, signal=32%	mt-Co2/Atp7a/Uprt/Cav1/Gja1/Ddr1/Ccnd1
GOBP_REGULATION_OF_MEMBRANE_DEPOLARIZATION	GOBP_REGULATION_OF_MEMBRANE_DEPOLARIZATION	17	-0.629158	-1.12652	0.329439	0.83435	0.798072	515	tags=29%, list=9%, signal=27%	Bok/Gclm/Gja1/Fhl1/Gpd1l
GOBP_REGULATION_OF_BODY_FLUID_LEVELS	GOBP_REGULATION_OF_BODY_FLUID_LEVELS	132	0.397632	1.04269	0.329366	0.83435	0.798072	613	tags=20%, list=10%, signal=19%	Npr3/Fn1/Serpine2/Adra2a/Thbd/Pla2g4a/Pros1/Col3a1/Fbln1/Prkcd/Serpinc1/Lman1/Comp/Umps/Vcl/Wnk4/F2r/C1qtnf1/Anxa5/Ggcx/F5/Serpind1/Vtn/Prkg1/Papss2/F8/Xdh
GOMF_DYNEIN_LIGHT_INTERMEDIATE_CHAIN_BINDING	GOMF_DYNEIN_LIGHT_INTERMEDIATE_CHAIN_BINDING	7	-0.750055	-1.16029	0.330135	0.834488	0.798205	694	tags=57%, list=11%, signal=51%	Dync2h1/Hook3/Dynll2/Ccdc88c
GOCC_B_WICH_COMPLEX	GOCC_B_WICH_COMPLEX	5	0.767967	1.15486	0.330114	0.834488	0.798205	1026	tags=40%, list=17%, signal=33%	Baz1b/Smarca5
GOBP_T_CELL_LINEAGE_COMMITMENT	GOBP_T_CELL_LINEAGE_COMMITMENT	7	0.727723	1.15452	0.329738	0.834488	0.798205	897	tags=57%, list=15%, signal=49%	Bcl2/Stat6/Stat3/Ctsl
KEGG_TYROSINE_METABOLISM	KEGG_TYROSINE_METABOLISM	13	0.638896	1.12962	0.330107	0.834488	0.798205	3	tags=8%, list=0%, signal=8%	Adh7
GOBP_MULTICELLULAR_ORGANISMAL_MOVEMENT	GOBP_MULTICELLULAR_ORGANISMAL_MOVEMENT	19	-0.614926	-1.12202	0.330052	0.834488	0.798205	441	tags=32%, list=7%, signal=29%	Dmd/Synm/Gstm7/Map1a/Itpr1/Myh14
GOBP_PROTEIN_DEPHOSPHORYLATION	GOBP_PROTEIN_DEPHOSPHORYLATION	130	-0.434655	-1.06109	0.33003	0.834488	0.798205	972	tags=18%, list=16%, signal=15%	Phlpp1/Gnai2/Ppp3ca/Ppm1l/Ppp1r1b/Gna12/Ptprm/Dlg1/Ppp1r9b/Rock1/Ppm1f/Phpt1/Pdp1/Mtm1/Ywhae/Ptpmt1/Itga1/Ptprz1/Pdp2/Magi2/Nceh1/Mtmr7/Ppm1e
GOBP_NEGATIVE_REGULATION_OF_NERVOUS_SYSTEM_DEVELOPMENT	GOBP_NEGATIVE_REGULATION_OF_NERVOUS_SYSTEM_DEVELOPMENT	43	-0.518597	-1.08861	0.330467	0.835055	0.798748	781	tags=26%, list=13%, signal=22%	Ctnnb1/Dip2b/Map2/Sema6d/Rufy3/Ldlr/Sirt2/Gpr37l1/Ephb2/Daam2/Sorl1
GOBP_RESPONSE_TO_NERVE_GROWTH_FACTOR	GOBP_RESPONSE_TO_NERVE_GROWTH_FACTOR	24	-0.584342	-1.11037	0.330653	0.835254	0.798937	911	tags=25%, list=15%, signal=21%	Rap1a/Cbl/Kidins220/Magi2/Ntrk2/Sort1
GOBP_INTERLEUKIN_10_PRODUCTION	GOBP_INTERLEUKIN_10_PRODUCTION	6	0.747607	1.15552	0.330853	0.83549	0.799163	730	tags=50%, list=12%, signal=44%	Cd47/Stat3/Isg15
GOBP_OLIGOSACCHARIDE_LIPID_INTERMEDIATE_BIOSYNTHETIC_PROCESS	GOBP_OLIGOSACCHARIDE_LIPID_INTERMEDIATE_BIOSYNTHETIC_PROCESS	10	0.676969	1.1433	0.331112	0.835872	0.799529	949	tags=20%, list=16%, signal=17%	Alg12/Alg11
GOBP_MOTOR_BEHAVIOR	GOBP_MOTOR_BEHAVIOR	6	-0.767598	-1.16263	0.331478	0.836419	0.800052	594	tags=50%, list=10%, signal=45%	Dpp4/Mfsd2a/Atp1b2
GOCC_PODOSOME	GOCC_PODOSOME	19	0.584389	1.11036	0.331636	0.836419	0.800052	355	tags=21%, list=6%, signal=20%	Gsn/Svil/Sh3pxd2a/Vcl
REACTOME_HIV_TRANSCRIPTION_INITIATION	REACTOME_HIV_TRANSCRIPTION_INITIATION	22	0.564859	1.10347	0.331738	0.836419	0.800052	1692	tags=32%, list=28%, signal=23%	Ercc3/Gtf2h2/Polr2k/Ercc2/Polr2d/Gtf2e1/Gtf2a2
GOBP_LYMPHOCYTE_HOMEOSTASIS	GOBP_LYMPHOCYTE_HOMEOSTASIS	25	0.547718	1.09628	0.331757	0.836419	0.800052	608	tags=24%, list=10%, signal=22%	Ripk3/Tcirg1/Akt1/Bcl2/Ppp3cb/Casp3
GOBP_AMYLOID_BETA_CLEARANCE_BY_TRANSCYTOSIS	GOBP_AMYLOID_BETA_CLEARANCE_BY_TRANSCYTOSIS	5	0.766893	1.15324	0.332142	0.836734	0.800353	1169	tags=60%, list=19%, signal=48%	Lrpap1/Rab11b/Picalm
GOBP_COLLAGEN_ACTIVATED_SIGNALING_PATHWAY	GOBP_COLLAGEN_ACTIVATED_SIGNALING_PATHWAY	7	0.726605	1.15274	0.332204	0.836734	0.800353	461	tags=29%, list=8%, signal=26%	Col1a1/Ddr2
GOMF_PHOSPHATIDYLINOSITOL_BINDING	GOMF_PHOSPHATIDYLINOSITOL_BINDING	142	0.392986	1.03919	0.331996	0.836734	0.800353	803	tags=23%, list=13%, signal=21%	Sdcbp/Gsn/Pla2g4a/Snx9/Snx4/Snx30/Dpep1/Snx7/Svil/Snx17/Mark1/Snx2/Itpr3/Sestd1/Akt1/Sh3pxd2a/Cert1/Gsdmd/Pxk/Fes/Phlda3/Pigk/Esyt1/Plcb1/Hs1bp3/Commd1/Arap1/Pfn2/Snx16/Pfn1/Sap30l/Mapkap1/Pigu
GOBP_SULFATE_TRANSPORT	GOBP_SULFATE_TRANSPORT	6	0.746676	1.15408	0.332485	0.836902	0.800514	193	tags=33%, list=3%, signal=32%	Slc26a7/Slc26a11
GOMF_SULFATE_TRANSMEMBRANE_TRANSPORTER_ACTIVITY	GOMF_SULFATE_TRANSMEMBRANE_TRANSPORTER_ACTIVITY	6	0.746676	1.15408	0.332485	0.836902	0.800514	193	tags=33%, list=3%, signal=32%	Slc26a7/Slc26a11
GOBP_ARACHIDONIC_ACID_SECRETION	GOBP_ARACHIDONIC_ACID_SECRETION	6	0.746616	1.15399	0.332613	0.836952	0.800561	606	tags=50%, list=10%, signal=45%	Pla2g4a/Anxa1/Ace
REACTOME_BETA_OXIDATION_OF_VERY_LONG_CHAIN_FATTY_ACIDS	REACTOME_BETA_OXIDATION_OF_VERY_LONG_CHAIN_FATTY_ACIDS	8	-0.731683	-1.15334	0.332882	0.837359	0.800951	1544	tags=62%, list=26%, signal=47%	Acox1/Acaa1a/Eci2/Hsd17b4/Ehhadh
GOBP_METANEPHRIC_GLOMERULUS_DEVELOPMENT	GOBP_METANEPHRIC_GLOMERULUS_DEVELOPMENT	5	-0.786178	-1.16403	0.333864	0.837752	0.801327	90	tags=40%, list=1%, signal=39%	Cd34/Lamb2
GOMF_LIGASE_ACTIVITY_FORMING_CARBON_CARBON_BONDS	GOMF_LIGASE_ACTIVITY_FORMING_CARBON_CARBON_BONDS	5	-0.78581	-1.16348	0.334649	0.837752	0.801327	1289	tags=80%, list=21%, signal=63%	Mccc2/Mccc1/Pccb/Pcca
BIOCARTA_CELL2CELL_PATHWAY	BIOCARTA_CELL2CELL_PATHWAY	7	-0.748352	-1.15765	0.334052	0.837752	0.801327	11	tags=29%, list=0%, signal=29%	Ctnnb1/Ctnna2
BIOCARTA_RNA_PATHWAY	BIOCARTA_RNA_PATHWAY	6	0.745841	1.15279	0.334012	0.837752	0.801327	1318	tags=67%, list=22%, signal=52%	Nfkb1/Eif2s2/Eif2s1/Dnajc3
GOBP_NEGATIVE_REGULATION_OF_CELLULAR_RESPONSE_TO_HYPOXIA	GOBP_NEGATIVE_REGULATION_OF_CELLULAR_RESPONSE_TO_HYPOXIA	8	-0.731239	-1.15264	0.333977	0.837752	0.801327	906	tags=50%, list=15%, signal=43%	Eno1/Cd34/Pik3cb/Ddah1
BIOCARTA_HBX_PATHWAY	BIOCARTA_HBX_PATHWAY	6	0.745619	1.15245	0.334457	0.837752	0.801327	735	tags=33%, list=12%, signal=29%	Shc1/Ptk2b
GOBP_REGULATION_OF_MEIOTIC_CELL_CYCLE	GOBP_REGULATION_OF_MEIOTIC_CELL_CYCLE	7	0.726033	1.15184	0.333255	0.837752	0.801327	582	tags=57%, list=10%, signal=52%	Pde3a/Wnt5a/Calr/Plcb1
GOBP_LABYRINTHINE_LAYER_BLOOD_VESSEL_DEVELOPMENT	GOBP_LABYRINTHINE_LAYER_BLOOD_VESSEL_DEVELOPMENT	7	0.725736	1.15137	0.333941	0.837752	0.801327	1263	tags=57%, list=21%, signal=45%	Akt1/Fbxw8/Tmed2/Rbpj
GOBP_ICOSANOID_TRANSPORT	GOBP_ICOSANOID_TRANSPORT	13	0.636886	1.12607	0.334258	0.837752	0.801327	268	tags=31%, list=4%, signal=29%	P2rx4/Pla2g4a/Anxa1/Ptges
GOMF_UBIQUITIN_LIKE_PROTEIN_CONJUGATING_ENZYME_ACTIVITY	GOMF_UBIQUITIN_LIKE_PROTEIN_CONJUGATING_ENZYME_ACTIVITY	22	0.56382	1.10144	0.334308	0.837752	0.801327	1265	tags=18%, list=21%, signal=14%	Ube2z/Ube2h/Ube2o/Ube2j2
GOCC_SITE_OF_DOUBLE_STRAND_BREAK	GOCC_SITE_OF_DOUBLE_STRAND_BREAK	24	0.551352	1.09514	0.334613	0.837752	0.801327	241	tags=8%, list=4%, signal=8%	Parp3/Lmna
KEGG_VASOPRESSIN_REGULATED_WATER_REABSORPTION	KEGG_VASOPRESSIN_REGULATED_WATER_REABSORPTION	27	0.536273	1.08976	0.334425	0.837752	0.801327	1087	tags=22%, list=18%, signal=18%	Arhgdib/Dync1li1/Rab11b/Nsf/Dctn1/Dync1i2
GOCC_PROTEIN_ACETYLTRANSFERASE_COMPLEX	GOCC_PROTEIN_ACETYLTRANSFERASE_COMPLEX	27	0.536206	1.08962	0.334568	0.837752	0.801327	1066	tags=22%, list=18%, signal=18%	Eny2/Morf4l2/Ep300/Kat8/Brd1/Naa20
GOBP_ORGAN_GROWTH	GOBP_ORGAN_GROWTH	48	0.473704	1.0675	0.334318	0.837752	0.801327	473	tags=21%, list=8%, signal=19%	Igf2/Rbp4/Thbs3/Ndrg4/Foxc2/Comp/Akt1/Bcl2/Ddr2/Prkar1a
GOBP_POSITIVE_REGULATION_OF_IMMUNE_RESPONSE	GOBP_POSITIVE_REGULATION_OF_IMMUNE_RESPONSE	121	0.401999	1.0431	0.334604	0.837752	0.801327	615	tags=13%, list=10%, signal=12%	Cd47/Pla2g4a/Snx4/C4b/Wnt5a/Anxa1/Prkcd/Sting1/Cblb/B2m/Bcl2/Sfpq/Cd80/Lamp1/C3/Stat6
GOBP_RESPONSE_TO_LEUKEMIA_INHIBITORY_FACTOR	GOBP_RESPONSE_TO_LEUKEMIA_INHIBITORY_FACTOR	36	-0.535713	-1.09147	0.335396	0.839351	0.802856	597	tags=19%, list=10%, signal=18%	Tfrc/Wdr35/Gclm/Padi2/Cacybp/Gldc/Pfkp
BIOCARTA_ACTINY_PATHWAY	BIOCARTA_ACTINY_PATHWAY	6	-0.765661	-1.1597	0.335851	0.839412	0.802915	313	tags=50%, list=5%, signal=47%	Nckap1/Wasl/Pir
GOBP_CELLULAR_DEFENSE_RESPONSE	GOBP_CELLULAR_DEFENSE_RESPONSE	9	0.689183	1.14178	0.33585	0.839412	0.802915	1100	tags=56%, list=18%, signal=46%	Lgals3bp/Tcirg1/Ptk2b/Becn1/Itgb1
GOMF_HISTONE_METHYLTRANSFERASE_ACTIVITY	GOMF_HISTONE_METHYLTRANSFERASE_ACTIVITY	16	0.604716	1.11285	0.335668	0.839412	0.802915	2119	tags=56%, list=35%, signal=37%	Carm1/Prmt1/Fbl/Cxxc1/N6amt1/Rbbp5/Ash2l/Wdr82/Smyd5
GOBP_LONG_CHAIN_FATTY_ACID_METABOLIC_PROCESS	GOBP_LONG_CHAIN_FATTY_ACID_METABOLIC_PROCESS	47	-0.508803	-1.08278	0.335739	0.839412	0.802915	790	tags=45%, list=13%, signal=39%	Ephx1/Scp2/Abcd3/Acsl3/Ptges2/Qki/Fads2/Cpt1a/Acsl1/Acsf2/Gstm7/Slc27a1/Gpx4/Aig1/Fads1/Cyp2d22/Acot2/Hacl1/Acot1/Acsl6/Acsbg1
REACTOME_INTERLEUKIN_7_SIGNALING	REACTOME_INTERLEUKIN_7_SIGNALING	6	-0.76552	-1.15949	0.336097	0.839489	0.802989	396	tags=50%, list=7%, signal=47%	Smarca4/Irs2/Pik3r1
GOBP_REGULATION_OF_MACROPHAGE_DERIVED_FOAM_CELL_DIFFERENTIATION	GOBP_REGULATION_OF_MACROPHAGE_DERIVED_FOAM_CELL_DIFFERENTIATION	6	0.74481	1.1512	0.336068	0.839489	0.802989	773	tags=50%, list=13%, signal=44%	Itgav/Apob/Nfkb1
KEGG_VALINE_LEUCINE_AND_ISOLEUCINE_BIOSYNTHESIS	KEGG_VALINE_LEUCINE_AND_ISOLEUCINE_BIOSYNTHESIS	7	-0.74733	-1.15607	0.336488	0.839528	0.803026	1147	tags=71%, list=19%, signal=58%	Pdha1/Pdhb/Iars2/Lars2/Bcat1
GOBP_NEGATIVE_REGULATION_OF_PEPTIDE_SECRETION	GOBP_NEGATIVE_REGULATION_OF_PEPTIDE_SECRETION	9	0.688992	1.14147	0.336287	0.839528	0.803026	206	tags=22%, list=3%, signal=21%	Adra2a/Ccn3
GOMF_ACYL_COA_BINDING	GOMF_ACYL_COA_BINDING	15	-0.643597	-1.12604	0.336543	0.839528	0.803026	1083	tags=47%, list=18%, signal=38%	Eci2/Acbd5/Hadha/Aldh6a1/Scp2/Dbi/Acot11
GOBP_REGULATION_OF_CELL_CYCLE	GOBP_REGULATION_OF_CELL_CYCLE	346	0.353833	1.0245	0.336343	0.839528	0.803026	749	tags=12%, list=12%, signal=12%	Egfr/Igf2/Gas1/Dhcr24/Pde3a/Sdcbp/Cdkn2a/Usp16/Wnt5a/Calr/Hmga2/Svil/Anxa1/Parp3/Baz1b/Akt2/Pdcd6ip/Akt1/Bcl2/Ticrr/Pkd2/Ino80/Pml/Cdkn1c/Sfpq/Wdr12/Crlf3/Cdc37/Plcb1/Casp3/Gnai1/Rrp8/Dync1li1/Nek7/Uvrag/Rps6kb1/Cdkn1a/Stat3/Cul7/Cdk4/Plk1/Atrx/Pik3c3
REACTOME_ASPARTATE_AND_ASPARAGINE_METABOLISM	REACTOME_ASPARTATE_AND_ASPARAGINE_METABOLISM	7	-0.746754	-1.15518	0.337856	0.839568	0.803064	115	tags=29%, list=2%, signal=28%	Got2/Naalad2
BIOCARTA_MALATEX_PATHWAY	BIOCARTA_MALATEX_PATHWAY	7	-0.746577	-1.15491	0.338174	0.839568	0.803064	1535	tags=86%, list=25%, signal=64%	Slc25a1/Slc25a11/Pdha1/Cs/Me1/Mdh1
GOBP_POSITIVE_REGULATION_OF_MITOTIC_CELL_CYCLE_SPINDLE_ASSEMBLY_CHECKPOINT	GOBP_POSITIVE_REGULATION_OF_MITOTIC_CELL_CYCLE_SPINDLE_ASSEMBLY_CHECKPOINT	5	0.764462	1.14959	0.336825	0.839568	0.803064	635	tags=20%, list=11%, signal=18%	Dync1li1
GOBP_MORPHOGENESIS_OF_AN_EPITHELIAL_FOLD	GOBP_MORPHOGENESIS_OF_AN_EPITHELIAL_FOLD	5	0.763811	1.14861	0.338163	0.839568	0.803064	202	tags=40%, list=3%, signal=39%	Egfr/Wnt5a
REACTOME_PRC2_METHYLATES_HISTONES_AND_DNA	REACTOME_PRC2_METHYLATES_HISTONES_AND_DNA	7	0.723629	1.14802	0.338015	0.839568	0.803064	589	tags=29%, list=10%, signal=26%	Rbbp7/Dnmt3a
GOBP_POSITIVE_T_CELL_SELECTION	GOBP_POSITIVE_T_CELL_SELECTION	9	0.688168	1.1401	0.33795	0.839568	0.803064	1116	tags=56%, list=18%, signal=45%	Bcl2/Stat6/Stat3/Ctsl/Ptpn2
GOBP_HEMATOPOIETIC_STEM_CELL_DIFFERENTIATION	GOBP_HEMATOPOIETIC_STEM_CELL_DIFFERENTIATION	11	-0.685652	-1.13838	0.337873	0.839568	0.803064	728	tags=18%, list=12%, signal=16%	Hspa9/Cdk6
GOBP_REGULATION_OF_TRANSLATIONAL_FIDELITY	GOBP_REGULATION_OF_TRANSLATIONAL_FIDELITY	15	-0.643453	-1.12579	0.336847	0.839568	0.803064	956	tags=40%, list=16%, signal=34%	Vars2/Tars2/Gatc/Iars2/Dtd1/Lars2
BIOCARTA_PTDINS_PATHWAY	BIOCARTA_PTDINS_PATHWAY	18	-0.617679	-1.11725	0.337488	0.839568	0.803064	154	tags=17%, list=3%, signal=16%	Vav2/Pfkp/Pfkm
REACTOME_RHOV_GTPASE_CYCLE	REACTOME_RHOV_GTPASE_CYCLE	25	-0.576575	-1.10371	0.337328	0.839568	0.803064	460	tags=48%, list=8%, signal=45%	Wasl/Epha2/Pak2/Sptan1/Nck2/Pak4/Dlg5/Sptbn1/Dst/Pik3r1/Arhgap12/Pard6b
REACTOME_SIGNALING_BY_ERBB4	REACTOME_SIGNALING_BY_ERBB4	26	0.540804	1.0906	0.337576	0.839568	0.803064	327	tags=15%, list=5%, signal=15%	Egfr/Cxcl12/Shc1/Nedd4
REACTOME_P75_NTR_RECEPTOR_MEDIATED_SIGNALLING	REACTOME_P75_NTR_RECEPTOR_MEDIATED_SIGNALLING	42	-0.517975	-1.08379	0.337086	0.839568	0.803064	472	tags=24%, list=8%, signal=22%	Gna13/Arhgef10/Arhgef6/Vav2/Arhgef12/Ywhae/Irak1/Prex1/Arhgef4/Arhgef26
GOBP_REGULATION_OF_LIPID_BIOSYNTHETIC_PROCESS	GOBP_REGULATION_OF_LIPID_BIOSYNTHETIC_PROCESS	59	-0.488944	-1.07659	0.337704	0.839568	0.803064	687	tags=24%, list=11%, signal=21%	Pla2g6/Acsl3/Mfsd2a/Apoe/Sorbs1/Slc27a1/Ldlr/Rdh10/Atp1a1/Fgf1/Sec14l2/Mid1ip1/Zbtb20/Igfbp7
GOBP_NEGATIVE_REGULATION_OF_PEPTIDASE_ACTIVITY	GOBP_NEGATIVE_REGULATION_OF_PEPTIDASE_ACTIVITY	84	0.426376	1.05062	0.337404	0.839568	0.803064	647	tags=29%, list=11%, signal=26%	Serpinb1a/Dhcr24/Serpine2/Serpinh1/Reck/Itih2/Pros1/C4b/Dpep1/Serpinc1/Timp1/Ctsb/Serpinb6a/Akt1/Cast/Ube2z/Serpind1/Vtn/C3/Lxn/Itih3/Itih4/Raf1/Serpinb8
GOBP_CELL_CELL_ADHESION	GOBP_CELL_CELL_ADHESION	248	-0.401452	-1.04567	0.337453	0.839568	0.803064	685	tags=19%, list=11%, signal=17%	Prdx2/Rock1/Esam/Sirpa/Pdlim1/Tln2/Ppm1f/Cdh13/Magi1/Tfrc/Pik3cb/Hspb1/Cav1/Chst2/Cdc42ep1/Ass1/Pawr/Nfasc/Pkp4/Itga1/Msn/Irak1/Ada/Ctnnd2/Ncam2/Itga6/Cadm1/Tjp2/Cdh2/Bsg/Celsr2/Tjp1/Pkp2/Ezr/Cd9/Lama5/Atp1b2/Igsf11/Abat/Nrcam/Itga3/Crb2/Arvcf/Plekha7/Jam2/Ctnna2
GOCC_MYELIN_SHEATH	GOCC_MYELIN_SHEATH	23	-0.58627	-1.10633	0.338282	0.839569	0.803065	470	tags=26%, list=8%, signal=24%	Dlg1/Glul/Sirt2/Cnp/Car2/Pals1
GOBP_VESICLE_TARGETING	GOBP_VESICLE_TARGETING	27	0.534748	1.08666	0.338415	0.839631	0.803124	1165	tags=22%, list=19%, signal=18%	Stard3nl/Tmed9/Tmed10/Sar1a/Trip11/Tmed2
GOBP_NEGATIVE_REGULATION_OF_LIPASE_ACTIVITY	GOBP_NEGATIVE_REGULATION_OF_LIPASE_ACTIVITY	5	-0.784029	-1.16085	0.338674	0.83974	0.803229	135	tags=60%, list=2%, signal=59%	Por/Sort1/Bicd1
KEGG_CYTOKINE_CYTOKINE_RECEPTOR_INTERACTION	KEGG_CYTOKINE_CYTOKINE_RECEPTOR_INTERACTION	20	0.573433	1.1007	0.338627	0.83974	0.803229	212	tags=15%, list=4%, signal=15%	Egfr/Cxcl12/Vegfd
REACTOME_INHIBITION_OF_THE_PROTEOLYTIC_ACTIVITY_OF_APC_C_REQUIRED_FOR_THE_ONSET_OF_ANAPHASE_BY_MITOTIC_SPINDLE_CHECKPOINT_COMPONENTS	REACTOME_INHIBITION_OF_THE_PROTEOLYTIC_ACTIVITY_OF_APC_C_REQUIRED_FOR_THE_ONSET_OF_ANAPHASE_BY_MITOTIC_SPINDLE_CHECKPOINT_COMPONENTS	12	0.646746	1.12684	0.338789	0.839758	0.803246	1186	tags=42%, list=20%, signal=34%	Anapc2/Anapc5/Anapc4/Bub3/Anapc1
GOBP_POSITIVE_REGULATION_OF_CALCIUM_ION_TRANSMEMBRANE_TRANSPORT	GOBP_POSITIVE_REGULATION_OF_CALCIUM_ION_TRANSMEMBRANE_TRANSPORT	22	0.561805	1.0975	0.338975	0.839952	0.803431	382	tags=18%, list=6%, signal=17%	Cemip/Gsto1/F2r/Pkd2
REACTOME_RA_BIOSYNTHESIS_PATHWAY	REACTOME_RA_BIOSYNTHESIS_PATHWAY	9	-0.713337	-1.14609	0.339171	0.840171	0.803641	634	tags=56%, list=10%, signal=50%	Dhrs4/Rdh11/Aldh1a2/Rdh5/Rdh10
GOBP_VALINE_METABOLIC_PROCESS	GOBP_VALINE_METABOLIC_PROCESS	6	-0.763988	-1.15717	0.339485	0.840682	0.80413	866	tags=67%, list=14%, signal=57%	Hibadh/Aldh6a1/Hibch/Bcat1
GOMF_CELL_ADHESION_MOLECULE_BINDING	GOMF_CELL_ADHESION_MOLECULE_BINDING	331	0.354489	1.02343	0.339991	0.841666	0.805071	422	tags=12%, list=7%, signal=12%	Edil3/Itga8/Egfr/Mmp14/Igf2/P2rx4/Col5a1/Fn1/Cdh11/Tes/Sdcbp/Robo2/Emilin1/Mfge8/Cxcl12/Cd47/Itgbl1/Ldha/Col3a1/Snx9/Tbc1d2/Ccn3/Calr/Fbln1/Anxa1/Ppfibp1/Snx2/Comp/P4hb/Cemip2/Thbs4/Vcl/Lima1/H1f10/S1pr2/Nectin3/Lamb1/Baiap2/Cast
GOBP_REGULATION_OF_PEPTIDYL_CYSTEINE_S_NITROSYLATION	GOBP_REGULATION_OF_PEPTIDYL_CYSTEINE_S_NITROSYLATION	6	-0.762957	-1.1556	0.341587	0.841842	0.805239	986	tags=67%, list=16%, signal=56%	Oxr1/Dmd/Snta1/Atp2b4
GOCC_DENSE_CORE_GRANULE	GOCC_DENSE_CORE_GRANULE	7	-0.744157	-1.15117	0.343402	0.841842	0.805239	65	tags=43%, list=1%, signal=42%	Plat/Dmxl2/Cadps
REACTOME_GLYCOGEN_SYNTHESIS	REACTOME_GLYCOGEN_SYNTHESIS	7	-0.743678	-1.15042	0.344433	0.841842	0.805239	1119	tags=57%, list=19%, signal=47%	Pgm2l1/Pgm1/Gbe1/Ugp2
GOMF_FILAMIN_BINDING	GOMF_FILAMIN_BINDING	7	-0.743535	-1.1502	0.344751	0.841842	0.805239	205	tags=29%, list=3%, signal=28%	Micall2/Nebl
REACTOME_ADENYLATE_CYCLASE_INHIBITORY_PATHWAY	REACTOME_ADENYLATE_CYCLASE_INHIBITORY_PATHWAY	6	0.742577	1.14775	0.340668	0.841842	0.805239	738	tags=50%, list=12%, signal=44%	Adcy5/Gnai1/Gnai3
GOBP_REGULATION_OF_HAIR_CYCLE	GOBP_REGULATION_OF_HAIR_CYCLE	6	0.741824	1.14659	0.341918	0.841842	0.805239	1455	tags=67%, list=24%, signal=51%	Wnt5a/Tradd/Smad4/Numa1
GOBP_REGULATION_OF_HEART_RATE_BY_CARDIAC_CONDUCTION	GOBP_REGULATION_OF_HEART_RATE_BY_CARDIAC_CONDUCTION	8	-0.726632	-1.14538	0.342975	0.841842	0.805239	482	tags=38%, list=8%, signal=35%	Cav1/Ywhae/Pkp2
GOMF_RNA_POLYMERASE_II_CTD_HEPTAPEPTIDE_REPEAT_KINASE_ACTIVITY	GOMF_RNA_POLYMERASE_II_CTD_HEPTAPEPTIDE_REPEAT_KINASE_ACTIVITY	8	-0.726356	-1.14495	0.343532	0.841842	0.805239	128	tags=25%, list=2%, signal=25%	Mapk1/Cdk6
REACTOME_PINK1_PRKN_MEDIATED_MITOPHAGY	REACTOME_PINK1_PRKN_MEDIATED_MITOPHAGY	8	-0.725892	-1.14422	0.344571	0.841842	0.805239	276	tags=50%, list=5%, signal=48%	Tomm70a/Vdac1/Mfn2/Mfn1
GOBP_UTP_METABOLIC_PROCESS	GOBP_UTP_METABOLIC_PROCESS	7	0.721203	1.14417	0.342904	0.841842	0.805239	64	tags=14%, list=1%, signal=14%	Nme4
GOBP_NEGATIVE_REGULATION_OF_MYOTUBE_DIFFERENTIATION	GOBP_NEGATIVE_REGULATION_OF_MYOTUBE_DIFFERENTIATION	6	0.740214	1.1441	0.344568	0.841842	0.805239	740	tags=33%, list=12%, signal=29%	Ccn3/Tmem119
GOMF_MANNOSYL_OLIGOSACCHARIDE_1_2_ALPHA_MANNOSIDASE_ACTIVITY	GOMF_MANNOSYL_OLIGOSACCHARIDE_1_2_ALPHA_MANNOSIDASE_ACTIVITY	5	0.760795	1.14407	0.344247	0.841842	0.805239	388	tags=40%, list=6%, signal=37%	Edem3/Man1a
BIOCARTA_PRC2_PATHWAY	BIOCARTA_PRC2_PATHWAY	5	0.760603	1.14378	0.344686	0.841842	0.805239	372	tags=20%, list=6%, signal=19%	Rbbp7
GOBP_ESTABLISHMENT_OF_PLANAR_POLARITY_OF_EMBRYONIC_EPITHELIUM	GOBP_ESTABLISHMENT_OF_PLANAR_POLARITY_OF_EMBRYONIC_EPITHELIUM	8	0.704467	1.14279	0.341235	0.841842	0.805239	1367	tags=50%, list=23%, signal=39%	Wnt5a/Ptk7/Dvl2/Fzd1
GOMF_VOLTAGE_GATED_CALCIUM_CHANNEL_ACTIVITY	GOMF_VOLTAGE_GATED_CALCIUM_CHANNEL_ACTIVITY	8	0.703501	1.14123	0.343014	0.841842	0.805239	536	tags=38%, list=9%, signal=34%	Pkd2/Cacna1c/Itgav
GOBP_PYRIMIDINE_CONTAINING_COMPOUND_CATABOLIC_PROCESS	GOBP_PYRIMIDINE_CONTAINING_COMPOUND_CATABOLIC_PROCESS	10	-0.698093	-1.13972	0.341419	0.841842	0.805239	850	tags=40%, list=14%, signal=34%	Dpysl2/Aldh6a1/Upp1/Dpysl5
GOBP_LIPID_EXPORT_FROM_CELL	GOBP_LIPID_EXPORT_FROM_CELL	9	0.686823	1.13787	0.340817	0.841842	0.805239	378	tags=44%, list=6%, signal=42%	P2rx4/Pla2g4a/Ptges/C1qtnf1
GOBP_PURINE_RIBONUCLEOSIDE_METABOLIC_PROCESS	GOBP_PURINE_RIBONUCLEOSIDE_METABOLIC_PROCESS	10	-0.696812	-1.13763	0.343729	0.841842	0.805239	350	tags=30%, list=6%, signal=28%	Adk/Ada/Enpp4
GOMF_ATPASE_COUPLED_ION_TRANSMEMBRANE_TRANSPORTER_ACTIVITY	GOMF_ATPASE_COUPLED_ION_TRANSMEMBRANE_TRANSPORTER_ACTIVITY	9	0.686664	1.13761	0.341101	0.841842	0.805239	1706	tags=67%, list=28%, signal=48%	Atp6v0d1/Atp6v1b2/Atp6v1h/Atp6v1a/Atp6v1e1/Atp6v1g1
GOMF_PYROPHOSPHATE_HYDROLYSIS_DRIVEN_PROTON_TRANSMEMBRANE_TRANSPORTER_ACTIVITY	GOMF_PYROPHOSPHATE_HYDROLYSIS_DRIVEN_PROTON_TRANSMEMBRANE_TRANSPORTER_ACTIVITY	9	0.686664	1.13761	0.341101	0.841842	0.805239	1706	tags=67%, list=28%, signal=48%	Atp6v0d1/Atp6v1b2/Atp6v1h/Atp6v1a/Atp6v1e1/Atp6v1g1
REACTOME_JNK_C_JUN_KINASES_PHOSPHORYLATION_AND_ACTIVATION_MEDIATED_BY_ACTIVATED_HUMAN_TAK1	REACTOME_JNK_C_JUN_KINASES_PHOSPHORYLATION_AND_ACTIVATION_MEDIATED_BY_ACTIVATED_HUMAN_TAK1	11	-0.683885	-1.13545	0.341056	0.841842	0.805239	1545	tags=45%, list=26%, signal=34%	Map3k7/Tab1/Mapk9/Map2k7/Irak1
GOBP_S_ADENOSYLMETHIONINE_METABOLIC_PROCESS	GOBP_S_ADENOSYLMETHIONINE_METABOLIC_PROCESS	9	0.685036	1.13491	0.344361	0.841842	0.805239	499	tags=22%, list=8%, signal=20%	Mthfr/Mri1
GOCC_PROTON_TRANSPORTING_TWO_SECTOR_ATPASE_COMPLEX_CATALYTIC_DOMAIN	GOCC_PROTON_TRANSPORTING_TWO_SECTOR_ATPASE_COMPLEX_CATALYTIC_DOMAIN	9	0.684969	1.1348	0.344449	0.841842	0.805239	1706	tags=67%, list=28%, signal=48%	Atp6ap1/Atp6v1b2/Atp6v1h/Atp6v1a/Atp6v1e1/Atp6v1g1
GOCC_PROTON_TRANSPORTING_V_TYPE_ATPASE_V1_DOMAIN	GOCC_PROTON_TRANSPORTING_V_TYPE_ATPASE_V1_DOMAIN	9	0.684969	1.1348	0.344449	0.841842	0.805239	1706	tags=67%, list=28%, signal=48%	Atp6ap1/Atp6v1b2/Atp6v1h/Atp6v1a/Atp6v1e1/Atp6v1g1
REACTOME_PKMTS_METHYLATE_HISTONE_LYSINES	REACTOME_PKMTS_METHYLATE_HISTONE_LYSINES	12	0.64443	1.1228	0.3437	0.841842	0.805239	773	tags=17%, list=13%, signal=15%	Rbbp7/Nfkb1
GOCC_CORE_MEDIATOR_COMPLEX	GOCC_CORE_MEDIATOR_COMPLEX	13	0.633411	1.11992	0.341545	0.841842	0.805239	439	tags=8%, list=7%, signal=7%	Med27
GOBP_VISUAL_BEHAVIOR	GOBP_VISUAL_BEHAVIOR	16	-0.632041	-1.11889	0.341537	0.841842	0.805239	159	tags=25%, list=3%, signal=24%	Pde1b/Ppp1r1b/Slc1a2/Atp1a2
GOBP_ENDOTHELIAL_CELL_CHEMOTAXIS	GOBP_ENDOTHELIAL_CELL_CHEMOTAXIS	14	0.621288	1.1139	0.342844	0.841842	0.805239	206	tags=21%, list=3%, signal=21%	P2rx4/Nrp1/Ccn3
GOBP_PROTEIN_K63_LINKED_DEUBIQUITINATION	GOBP_PROTEIN_K63_LINKED_DEUBIQUITINATION	15	0.610373	1.11069	0.342985	0.841842	0.805239	339	tags=13%, list=6%, signal=13%	Usp16/Stambpl1
GOBP_POSITIVE_REGULATION_OF_CYTOKINE_PRODUCTION_INVOLVED_IN_IMMUNE_RESPONSE	GOBP_POSITIVE_REGULATION_OF_CYTOKINE_PRODUCTION_INVOLVED_IN_IMMUNE_RESPONSE	16	0.601793	1.10747	0.341712	0.841842	0.805239	333	tags=12%, list=6%, signal=12%	Wnt5a/B2m
GOBP_ENDOTHELIAL_CELL_DEVELOPMENT	GOBP_ENDOTHELIAL_CELL_DEVELOPMENT	34	-0.538506	-1.08654	0.34399	0.841842	0.805239	942	tags=29%, list=16%, signal=25%	Rdx/Rap1a/Gstm5/Afdn/Rock1/Msn/Tjp2/Arhgef26/Tjp1/Ezr
GOBP_POSITIVE_REGULATION_OF_PROTEIN_SECRETION	GOBP_POSITIVE_REGULATION_OF_PROTEIN_SECRETION	39	-0.52327	-1.08111	0.344812	0.841842	0.805239	475	tags=31%, list=8%, signal=29%	Cd2ap/Lrrc8a/Pla2g6/C2cd2l/Glul/Irs2/Oxct1/Myo18a/Glud1/Pfkm/Ezr/Abat
GOCC_SARCOPLASM	GOCC_SARCOPLASM	31	0.515523	1.07539	0.34412	0.841842	0.805239	613	tags=26%, list=10%, signal=23%	Asph/Gsn/Calr/Hsp90b1/Itpr3/Thbs4/Calu/Xdh
GOBP_TRANSCRIPTION_ELONGATION_FROM_RNA_POLYMERASE_II_PROMOTER	GOBP_TRANSCRIPTION_ELONGATION_FROM_RNA_POLYMERASE_II_PROMOTER	33	0.50766	1.07181	0.344563	0.841842	0.805239	1988	tags=55%, list=33%, signal=37%	Eny2/Supt6/Ercc3/Brd4/Ctdp1/Leo1/Hexim1/Supt5/Cdk12/Ldb1/Wdr43/Tcerg1/Eloa/Zmynd11/Cdk9/Cdk13/Larp7/Elob
KEGG_PROSTATE_CANCER	KEGG_PROSTATE_CANCER	43	0.482384	1.06693	0.341801	0.841842	0.805239	959	tags=23%, list=16%, signal=20%	Egfr/Hsp90b1/Akt2/Akt1/Bcl2/Raf1/Cdkn1a/Nfkb1/Ep300/Lef1
REACTOME_RHOA_GTPASE_CYCLE	REACTOME_RHOA_GTPASE_CYCLE	77	-0.465329	-1.0641	0.34343	0.841842	0.805239	684	tags=21%, list=11%, signal=19%	Abcd3/Rock1/Tfrc/Cav1/Arhgef12/Sowahc/Arhgap22/Pik3r1/Diaph1/Tjp2/Prex1/Stard13/Arhgap18/Arhgef4/Arhgap32/Arhgap5
GOBP_REGULATION_OF_TRANSPORTER_ACTIVITY	GOBP_REGULATION_OF_TRANSPORTER_ACTIVITY	83	-0.460137	-1.06265	0.342196	0.841842	0.805239	969	tags=28%, list=16%, signal=24%	Stim1/Slc5a3/Cab39/Atp1b3/Ndufa4/Dmd/Ppif/Dlg1/Ahcyl1/Pla2g6/Taco1/Cav1/Ywhae/Gstm7/Fhl1/Hspa2/Pm20d1/Atp1b1/Fxyd1/Ephb2/Gpd1l/Atp1b2/Atp1a2
GOMF_ACYLTRANSFERASE_ACTIVITY	GOMF_ACYLTRANSFERASE_ACTIVITY	95	-0.451165	-1.06008	0.342219	0.841842	0.805239	1208	tags=33%, list=20%, signal=27%	Lpcat2/Dbt/Naa50/Fasn/Sat2/Arrb1/Gnpat/Nmt2/Hadha/Oxsm/Cbr4/Cs/Dlat/Dlst/Scp2/Agpat3/Mboat2/Pdhx/Mboat1/Hmgcs1/Hadhb/Crat/Cpt1a/Atat1/Glul/Acaa2/Abhd4/Clybl/Pnpla2/Nat14/Plaat3
GOBP_CYTOSOLIC_TRANSPORT	GOBP_CYTOSOLIC_TRANSPORT	108	-0.443159	-1.05777	0.342519	0.841842	0.805239	754	tags=8%, list=12%, signal=7%	Trappc10/Rab6a/Map2/Prepl/Dennd2a/Msn/Sort1/Ezr/Sorl1
GOBP_REGULATION_OF_STRESS_ACTIVATED_PROTEIN_KINASE_SIGNALING_CASCADE	GOBP_REGULATION_OF_STRESS_ACTIVATED_PROTEIN_KINASE_SIGNALING_CASCADE	65	0.444089	1.05327	0.34324	0.841842	0.805239	202	tags=8%, list=3%, signal=8%	Egfr/Wnt16/Sdcbp/Mid1/Wnt5a
GOBP_CARBOHYDRATE_BIOSYNTHETIC_PROCESS	GOBP_CARBOHYDRATE_BIOSYNTHETIC_PROCESS	72	0.436953	1.05262	0.340787	0.841842	0.805239	458	tags=18%, list=8%, signal=17%	Igf2/Csgalnact1/B4galt1/Rbp4/Pgd/Mgat2/Akt2/Akt1/Akr1a1/Fam3c/Csgalnact2/Ndst2/Nans
GOCC_NUCLEAR_MEMBRANE	GOCC_NUCLEAR_MEMBRANE	142	0.39134	1.03483	0.341151	0.841842	0.805239	915	tags=17%, list=15%, signal=15%	Egfr/P2rx4/Sdcbp/Syne3/Sun2/Lmna/Itpr3/Bcl2/Lbr/Mfsd10/Mindy3/Ybx1/Plcb1/Brap/Lemd2/Dnajb12/Cdk4/Cept1/Wdr3/Ccnd2/Tor1aip1/Tor1b/Ints5/Zmpste24
GOBP_METAL_ION_HOMEOSTASIS	GOBP_METAL_ION_HOMEOSTASIS	183	0.379	1.03214	0.343143	0.841842	0.805239	393	tags=14%, list=7%, signal=13%	Cemip/Scara5/Frrs1/P2rx4/Steap4/Cxcl12/Slc12a7/Lpar4/Adcy5/Wnt5a/Calr/Gsto1/Hsp90b1/Rasa3/Itpr3/Slc31a2/Tcirg1/Atp13a3/B2m/Bcl2/F2r/C1qtnf1/Pkd2/Steap3/Slc30a4
GOBP_POSITIVE_REGULATION_OF_PHOSPHORUS_METABOLIC_PROCESS	GOBP_POSITIVE_REGULATION_OF_PHOSPHORUS_METABOLIC_PROCESS	279	0.360696	1.02502	0.340285	0.841842	0.805239	382	tags=8%, list=6%, signal=7%	Niban1/Cemip/Egfr/Igf2/Fabp3/Nrp1/Ripk3/Adra2a/Sdcbp/Pid1/Snx9/Wnt5a/Vegfd/Hmga2/Prkcd/Akt2/Akt1/Thbs4/Bcl2/S1pr2/Pkd2
GOBP_CARDIOLIPIN_BIOSYNTHETIC_PROCESS	GOBP_CARDIOLIPIN_BIOSYNTHETIC_PROCESS	5	-0.780867	-1.15617	0.345479	0.842772	0.806129	687	tags=60%, list=11%, signal=53%	Pla2g6/Ptpmt1/Slc27a1
REACTOME_HUR_ELAVL1_BINDS_AND_STABILIZES_MRNA	REACTOME_HUR_ELAVL1_BINDS_AND_STABILIZES_MRNA	7	0.719635	1.14169	0.345841	0.842772	0.806129	1035	tags=29%, list=17%, signal=24%	Prkcd/Set
GOBP_POSITIVE_REGULATION_OF_PATTERN_RECOGNITION_RECEPTOR_SIGNALING_PATHWAY	GOBP_POSITIVE_REGULATION_OF_PATTERN_RECOGNITION_RECEPTOR_SIGNALING_PATHWAY	15	-0.639705	-1.11923	0.345336	0.842772	0.806129	482	tags=20%, list=8%, signal=18%	Pja2/Cav1/Tlr3
GOBP_DEOXYRIBOSE_PHOSPHATE_METABOLIC_PROCESS	GOBP_DEOXYRIBOSE_PHOSPHATE_METABOLIC_PROCESS	18	-0.614168	-1.1109	0.345728	0.842772	0.806129	770	tags=28%, list=13%, signal=24%	Upp1/Nudt18/Adk/Ada/Cmpk2
GOBP_POSITIVE_REGULATION_OF_RECEPTOR_MEDIATED_ENDOCYTOSIS	GOBP_POSITIVE_REGULATION_OF_RECEPTOR_MEDIATED_ENDOCYTOSIS	24	-0.578338	-1.09896	0.345769	0.842772	0.806129	784	tags=25%, list=13%, signal=22%	Cbl/Clu/Atad1/H1f1/Magi2/Bicd1
GOBP_PANCREAS_DEVELOPMENT	GOBP_PANCREAS_DEVELOPMENT	22	0.558817	1.09166	0.345811	0.842772	0.806129	329	tags=23%, list=5%, signal=22%	Igf2/Wls/Wnt5a/Anxa1/Akt1
GOBP_POSITIVE_REGULATION_OF_PODOSOME_ASSEMBLY	GOBP_POSITIVE_REGULATION_OF_PODOSOME_ASSEMBLY	8	-0.725146	-1.14304	0.34613	0.843086	0.806429	349	tags=25%, list=6%, signal=24%	Mapk9/Msn
REACTOME_INTERLEUKIN_6_FAMILY_SIGNALING	REACTOME_INTERLEUKIN_6_FAMILY_SIGNALING	10	-0.695788	-1.13596	0.346186	0.843086	0.806429	982	tags=40%, list=16%, signal=34%	Cntfr/Il6ra/Cbl/Cntf
REACTOME_MITOCHONDRIAL_FATTY_ACID_BETA_OXIDATION_OF_UNSATURATED_FATTY_ACIDS	REACTOME_MITOCHONDRIAL_FATTY_ACID_BETA_OXIDATION_OF_UNSATURATED_FATTY_ACIDS	5	-0.780541	-1.15568	0.346303	0.843106	0.806448	1330	tags=80%, list=22%, signal=62%	Decr1/Hadha/Hadhb/Eci1
GOBP_APOPTOTIC_SIGNALING_PATHWAY	GOBP_APOPTOTIC_SIGNALING_PATHWAY	240	0.365754	1.02572	0.346566	0.843484	0.80681	688	tags=13%, list=11%, signal=12%	Col2a1/Ptgis/P2rx4/Ctsc/Pttg1ip/Nrp1/Ripk3/Cxcl12/Eya2/Apaf1/Lmna/Prkcd/Vnn1/P4hb/Akt1/Bcl2/Slc35f6/Phlda3/Pml/Sfpq/Itgav/Eya3/Ube4b/Casp3/Pdia3/Rrp8/Raf1/Ppp2r1b/Rps6kb1/Cdkn1a/Hyal2/Mapk7
REACTOME_SIGNALING_BY_FLT3_ITD_AND_TKD_MUTANTS	REACTOME_SIGNALING_BY_FLT3_ITD_AND_TKD_MUTANTS	10	-0.695462	-1.13542	0.346883	0.843992	0.807296	425	tags=40%, list=7%, signal=37%	Kras/Sos1/Bcl2l1/Pik3r1
GOBP_NEPHRON_EPITHELIUM_DEVELOPMENT	GOBP_NEPHRON_EPITHELIUM_DEVELOPMENT	25	-0.572484	-1.09588	0.347274	0.84468	0.807954	260	tags=36%, list=4%, signal=35%	Notch1/Fgf2/Cd34/Ctnnb1/Dlg1/Magi2/Fgf1/Lama5/Lamb2
GOCC_DYNACTIN_COMPLEX	GOCC_DYNACTIN_COMPLEX	8	0.701239	1.13756	0.34746	0.844869	0.808135	291	tags=12%, list=5%, signal=12%	Acta2
GOBP_NEGATIVE_REGULATION_OF_DNA_BIOSYNTHETIC_PROCESS	GOBP_NEGATIVE_REGULATION_OF_DNA_BIOSYNTHETIC_PROCESS	18	0.584288	1.0987	0.347684	0.84515	0.808403	1118	tags=17%, list=19%, signal=14%	Parp3/Cdkn1a/Exosc10
GOBP_REGULATION_OF_ANATOMICAL_STRUCTURE_SIZE	GOBP_REGULATION_OF_ANATOMICAL_STRUCTURE_SIZE	191	0.376147	1.02924	0.348074	0.845834	0.809058	416	tags=12%, list=7%, signal=12%	Npr3/Arhgap28/Nrp1/Fn1/Adra2a/Scpep1/Cxcl12/Gsn/Mmp2/Slc12a7/Snx9/Wnt5a/Plod3/Svil/Prkcd/Triobp/Foxc2/Dock5/Acta2/Comp/Lima1/F2r/Baiap2
GOBP_MEIOTIC_CYTOKINESIS	GOBP_MEIOTIC_CYTOKINESIS	5	-0.779559	-1.15423	0.348277	0.846063	0.809277	137	tags=40%, list=2%, signal=39%	Spire1/Fmn2
GOBP_REGULATION_OF_FC_RECEPTOR_MEDIATED_STIMULATORY_SIGNALING_PATHWAY	GOBP_REGULATION_OF_FC_RECEPTOR_MEDIATED_STIMULATORY_SIGNALING_PATHWAY	6	0.738285	1.14111	0.348977	0.846181	0.80939	1319	tags=67%, list=22%, signal=52%	Cd47/Csk/Lyn/Appl2
GOBP_CELLULAR_RESPONSE_TO_NICOTINE	GOBP_CELLULAR_RESPONSE_TO_NICOTINE	5	0.758768	1.14102	0.349035	0.846181	0.80939	773	tags=40%, list=13%, signal=35%	B2m/Nfkb1
GOBP_POSITIVE_REGULATION_OF_FOCAL_ADHESION_ASSEMBLY	GOBP_POSITIVE_REGULATION_OF_FOCAL_ADHESION_ASSEMBLY	11	0.654186	1.1226	0.349092	0.846181	0.80939	51	tags=9%, list=1%, signal=9%	Nrp1
GOBP_MRNA_MODIFICATION	GOBP_MRNA_MODIFICATION	12	0.642064	1.11868	0.348767	0.846181	0.80939	805	tags=17%, list=13%, signal=14%	Dnajb11/Dkc1
GOBP_SPHINGOID_METABOLIC_PROCESS	GOBP_SPHINGOID_METABOLIC_PROCESS	12	0.641975	1.11853	0.348924	0.846181	0.80939	160	tags=8%, list=3%, signal=8%	Asah1
GOCC_PRERIBOSOME_LARGE_SUBUNIT_PRECURSOR	GOCC_PRERIBOSOME_LARGE_SUBUNIT_PRECURSOR	13	0.629718	1.1134	0.349193	0.846181	0.80939	1920	tags=77%, list=32%, signal=53%	Wdr12/Las1l/Nsa2/Nip7/Mrto4/Rrs1/Bop1/Eif6/Wdr74/Rrp1
GOMF_EXONUCLEASE_ACTIVITY	GOMF_EXONUCLEASE_ACTIVITY	29	0.521606	1.07491	0.348566	0.846181	0.80939	1142	tags=17%, list=19%, signal=14%	Pld3/Dis3/Exosc7/Exosc10/Exosc4
GOBP_CELLULAR_RESPONSE_TO_STARVATION	GOBP_CELLULAR_RESPONSE_TO_STARVATION	74	-0.467131	-1.06182	0.34844	0.846181	0.80939	813	tags=15%, list=13%, signal=13%	Slc2a1/Upp1/Ralb/Clec16a/Xpr1/Mfsd2a/Prkd1/Glul/Fas/Fads1/Slc38a3
GOCC_CILIARY_ROOTLET	GOCC_CILIARY_ROOTLET	5	-0.777693	-1.15147	0.351995	0.84629	0.809493	223	tags=60%, list=4%, signal=58%	Rab28/Crocc/Kif5c
GOBP_CENTROMERIC_SISTER_CHROMATID_COHESION	GOBP_CENTROMERIC_SISTER_CHROMATID_COHESION	6	-0.758779	-1.14928	0.351279	0.84629	0.809493	1161	tags=50%, list=19%, signal=40%	Ppp2r1a/Naa50/Ctnnb1
GOCC_PERICENTRIOLAR_MATERIAL	GOCC_PERICENTRIOLAR_MATERIAL	6	-0.758092	-1.14823	0.352736	0.84629	0.809493	306	tags=67%, list=5%, signal=63%	Bbs4/Hook3/Pcm1/Nek1
GOBP_DNA_UNWINDING_INVOLVED_IN_DNA_REPLICATION	GOBP_DNA_UNWINDING_INVOLVED_IN_DNA_REPLICATION	7	-0.740086	-1.14487	0.352097	0.84629	0.809493	1023	tags=43%, list=17%, signal=36%	Ssbp1/Pura/Rpa1
GOBP_DORSAL_VENTRAL_NEURAL_TUBE_PATTERNING	GOBP_DORSAL_VENTRAL_NEURAL_TUBE_PATTERNING	7	-0.739523	-1.144	0.353446	0.84629	0.809493	811	tags=43%, list=13%, signal=37%	Cdk20/Tbc1d32/Wdr19
GOBP_SMOOTHENED_SIGNALING_PATHWAY_INVOLVED_IN_DORSAL_VENTRAL_NEURAL_TUBE_PATTERNING	GOBP_SMOOTHENED_SIGNALING_PATHWAY_INVOLVED_IN_DORSAL_VENTRAL_NEURAL_TUBE_PATTERNING	7	-0.739523	-1.144	0.353446	0.84629	0.809493	811	tags=43%, list=13%, signal=37%	Cdk20/Tbc1d32/Wdr19
GOMF_PLUS_END_DIRECTED_MICROTUBULE_MOTOR_ACTIVITY	GOMF_PLUS_END_DIRECTED_MICROTUBULE_MOTOR_ACTIVITY	7	-0.739407	-1.14382	0.353727	0.84629	0.809493	1186	tags=43%, list=20%, signal=34%	Kif3a/Kif3b/Kif5c
GOCC_ENDOPLASMIC_RETICULUM_TUBULAR_NETWORK_MEMBRANE	GOCC_ENDOPLASMIC_RETICULUM_TUBULAR_NETWORK_MEMBRANE	5	0.757613	1.13929	0.351565	0.84629	0.809493	631	tags=20%, list=10%, signal=18%	Atl3
BIOCARTA_IL10_PATHWAY	BIOCARTA_IL10_PATHWAY	5	0.757207	1.13867	0.352276	0.84629	0.809493	1364	tags=60%, list=23%, signal=46%	Blvra/Stat3/Hmox1
GOMF_FLOPPASE_ACTIVITY	GOMF_FLOPPASE_ACTIVITY	6	0.736704	1.13867	0.352411	0.84629	0.809493	751	tags=33%, list=12%, signal=29%	Abcb1a/Atp11a
GOMF_CORECEPTOR_ACTIVITY_INVOLVED_IN_WNT_SIGNALING_PATHWAY	GOMF_CORECEPTOR_ACTIVITY_INVOLVED_IN_WNT_SIGNALING_PATHWAY	5	0.757105	1.13852	0.352464	0.84629	0.809493	675	tags=40%, list=11%, signal=36%	Reck/Ptk7
GOBP_POSITIVE_REGULATION_OF_SMOOTH_MUSCLE_CELL_APOPTOTIC_PROCESS	GOBP_POSITIVE_REGULATION_OF_SMOOTH_MUSCLE_CELL_APOPTOTIC_PROCESS	6	0.736158	1.13783	0.353386	0.84629	0.809493	99	tags=17%, list=2%, signal=16%	Cdkn2a
GOBP_SMOOTH_MUSCLE_CELL_APOPTOTIC_PROCESS	GOBP_SMOOTH_MUSCLE_CELL_APOPTOTIC_PROCESS	6	0.736158	1.13783	0.353386	0.84629	0.809493	99	tags=17%, list=2%, signal=16%	Cdkn2a
GOMF_PROTEIN_DEACETYLASE_ACTIVITY	GOMF_PROTEIN_DEACETYLASE_ACTIVITY	9	-0.708166	-1.13778	0.350295	0.84629	0.809493	1397	tags=44%, list=23%, signal=34%	Sirt4/Hdac6/Sirt5/Sirt2
BIOCARTA_G2_PATHWAY	BIOCARTA_G2_PATHWAY	7	0.716968	1.13745	0.350923	0.84629	0.809493	914	tags=57%, list=15%, signal=49%	Cdkn1a/Plk1/Ywhah/Ep300
GOBP_NEGATIVE_REGULATION_OF_TYPE_I_INTERFERON_MEDIATED_SIGNALING_PATHWAY	GOBP_NEGATIVE_REGULATION_OF_TYPE_I_INTERFERON_MEDIATED_SIGNALING_PATHWAY	7	0.716443	1.13662	0.351695	0.84629	0.809493	1116	tags=43%, list=18%, signal=35%	Isg15/Samhd1/Ptpn2
GOBP_MODULATION_BY_HOST_OF_VIRAL_GENOME_REPLICATION	GOBP_MODULATION_BY_HOST_OF_VIRAL_GENOME_REPLICATION	7	0.715947	1.13583	0.35251	0.84629	0.809493	1046	tags=29%, list=17%, signal=24%	Ppib/Stom
GOBP_POSITIVE_REGULATION_BY_HOST_OF_VIRAL_GENOME_REPLICATION	GOBP_POSITIVE_REGULATION_BY_HOST_OF_VIRAL_GENOME_REPLICATION	7	0.715947	1.13583	0.35251	0.84629	0.809493	1046	tags=29%, list=17%, signal=24%	Ppib/Stom
GOBP_NEGATIVE_REGULATION_OF_OSSIFICATION	GOBP_NEGATIVE_REGULATION_OF_OSSIFICATION	7	0.715338	1.13487	0.353518	0.84629	0.809493	735	tags=43%, list=12%, signal=38%	Bcl2/Ltbp3/Ptk2b
GOBP_ESTABLISHMENT_OF_PLANAR_POLARITY_INVOLVED_IN_NEURAL_TUBE_CLOSURE	GOBP_ESTABLISHMENT_OF_PLANAR_POLARITY_INVOLVED_IN_NEURAL_TUBE_CLOSURE	7	0.715232	1.1347	0.353796	0.84629	0.809493	1367	tags=57%, list=23%, signal=44%	Wnt5a/Ptk7/Dvl2/Fzd1
GOCC_ENDOCYTIC_VESICLE_LUMEN	GOCC_ENDOCYTIC_VESICLE_LUMEN	11	0.653429	1.1213	0.350648	0.84629	0.809493	897	tags=55%, list=15%, signal=47%	Calr/Hsp90b1/Apoa1/Hyou1/Apob/Ctsl
GOMF_FATTY_ACID_DERIVATIVE_BINDING	GOMF_FATTY_ACID_DERIVATIVE_BINDING	14	-0.645191	-1.11695	0.351119	0.84629	0.809493	1083	tags=50%, list=18%, signal=41%	Eci2/Acbd5/Hadha/Aldh6a1/Scp2/Dbi/Acot11
GOCC_SEX_CHROMOSOME	GOCC_SEX_CHROMOSOME	12	0.640436	1.11584	0.351951	0.84629	0.809493	589	tags=17%, list=10%, signal=15%	Rnf2/Dnmt3a
GOBP_RRNA_CATABOLIC_PROCESS	GOBP_RRNA_CATABOLIC_PROCESS	12	0.639652	1.11448	0.353677	0.84629	0.809493	1770	tags=58%, list=29%, signal=41%	Dis3/Exosc7/Exosc10/Exosc4/Exosc6/Dis3l/Exosc8
REACTOME_CELL_CELL_JUNCTION_ORGANIZATION	REACTOME_CELL_CELL_JUNCTION_ORGANIZATION	19	-0.606052	-1.10583	0.350371	0.84629	0.809493	224	tags=37%, list=4%, signal=36%	Ctnnb1/Afdn/Cdh13/Cadm1/Cdh2/Pard6b/Pals1
REACTOME_METABOLISM_OF_PORPHYRINS	REACTOME_METABOLISM_OF_PORPHYRINS	14	0.616117	1.10463	0.353194	0.84629	0.809493	1410	tags=36%, list=23%, signal=27%	Blvra/Alb/Hmox2/Hmox1/Ppox
GOBP_REGULATION_OF_CALCIUM_MEDIATED_SIGNALING	GOBP_REGULATION_OF_CALCIUM_MEDIATED_SIGNALING	20	-0.5989	-1.10292	0.350739	0.84629	0.809493	285	tags=25%, list=5%, signal=24%	Cdh13/Ada/Lmcd1/Itpr1/Atp2b4
GOBP_RIBOSOMAL_LARGE_SUBUNIT_ASSEMBLY	GOBP_RIBOSOMAL_LARGE_SUBUNIT_ASSEMBLY	17	0.589738	1.09726	0.352383	0.84629	0.809493	1780	tags=47%, list=29%, signal=33%	Brix1/Nop2/Rpl38/Mrto4/Rrs1/Bop1/Rpl23a/Rplp0
GOBP_POSITIVE_REGULATION_OF_PEPTIDE_SECRETION	GOBP_POSITIVE_REGULATION_OF_PEPTIDE_SECRETION	27	-0.561994	-1.08974	0.351447	0.84629	0.809493	475	tags=33%, list=8%, signal=31%	Lrrc8a/Pla2g6/C2cd2l/Glul/Irs2/Oxct1/Glud1/Pfkm/Abat
GOBP_MATURATION_OF_SSU_RRNA	GOBP_MATURATION_OF_SSU_RRNA	21	0.561096	1.08746	0.353271	0.84629	0.809493	2467	tags=67%, list=41%, signal=40%	Wdr3/Riok3/Ercc2/Rrs1/Nat10/Snu13/Rps14/Nol11/Rps19/Heatr1/Ngdn/Tsr3/Rps8/Pwp2
GOBP_MICROTUBULE_ORGANIZING_CENTER_ORGANIZATION	GOBP_MICROTUBULE_ORGANIZING_CENTER_ORGANIZATION	49	-0.499913	-1.07075	0.351827	0.84629	0.809493	183	tags=20%, list=3%, signal=20%	Arhgef10/Nde1/Ubxn2b/Kif3b/Cetn2/Ctnnb1/Rab6a/Pard6b/Mpdz/Slc16a1
GOCC_ACTIN_FILAMENT	GOCC_ACTIN_FILAMENT	53	-0.493951	-1.07008	0.349649	0.84629	0.809493	928	tags=17%, list=15%, signal=15%	Gas2l1/Cd2ap/Pls1/Pdlim1/Pdlim2/Pawr/Specc1/Ezr/Gdpd2
GOBP_NEGATIVE_REGULATION_OF_LEUKOCYTE_CELL_CELL_ADHESION	GOBP_NEGATIVE_REGULATION_OF_LEUKOCYTE_CELL_CELL_ADHESION	31	0.512603	1.0693	0.351536	0.84629	0.809493	722	tags=26%, list=12%, signal=23%	Cxcl12/Anxa1/Cblb/Akt1/Prkar1a/Cd80/Casp3/Pag1
GOBP_REACTIVE_NITROGEN_SPECIES_METABOLIC_PROCESS	GOBP_REACTIVE_NITROGEN_SPECIES_METABOLIC_PROCESS	31	0.512355	1.06879	0.352186	0.84629	0.809493	503	tags=23%, list=8%, signal=21%	Ptgis/P2rx4/Gla/Cd47/Akt1/Pkd2/Acp5
GOBP_INORGANIC_ANION_TRANSPORT	GOBP_INORGANIC_ANION_TRANSPORT	52	-0.494552	-1.06844	0.352187	0.84629	0.809493	828	tags=27%, list=14%, signal=23%	Ttyh3/Lrrc8a/Clcn4/Xpr1/Slc12a9/Slc26a6/Lrrc8c/Slc1a4/Slc4a7/Fxyd1/Car2/Abcc4/Slc1a3/Slc6a1
REACTOME_CELLULAR_RESPONSE_TO_HEAT_STRESS	REACTOME_CELLULAR_RESPONSE_TO_HEAT_STRESS	72	-0.468917	-1.06194	0.351116	0.84629	0.809493	798	tags=14%, list=13%, signal=12%	Dnajc7/Rpa1/Hspa9/Hikeshi/Hspa12a/Hspb1/Ywhae/Hspa2/Cryab/Hspa4l
GOMF_ELECTRON_TRANSFER_ACTIVITY	GOMF_ELECTRON_TRANSFER_ACTIVITY	83	-0.45824	-1.05827	0.349606	0.84629	0.809493	1345	tags=51%, list=22%, signal=40%	mt-Nd4/Ndufa2/Ndufa10/Ndufs7/Ndufv1/mt-Co2/Ndufs5/Ndufs1/Fdx2/Cox7a2/Cox4i1/Etfa/Ndufc2/Ndufa7/Sdha/Ndufs3/Ndufa5/Ndufv2/Ndufb7/mt-Nd5/Akr7a5/Ndufs2/Ndufa13/Uqcrh/Ndufa1/Ndufa8/Ndufa4/Cox6b1/Sdhb/Ndufb3/Ndufb4/Me1/Ndufb9/Maob/Uqcrfs1/Cyc1/Gsr/Idh3b/Uqcrc1/Cox7a1/Cox4i2/Gldc
GOBP_POSITIVE_REGULATION_OF_PEPTIDYL_TYROSINE_PHOSPHORYLATION	GOBP_POSITIVE_REGULATION_OF_PEPTIDYL_TYROSINE_PHOSPHORYLATION	47	0.470394	1.05635	0.351685	0.84629	0.809493	606	tags=15%, list=10%, signal=14%	Igf2/Nrp1/Adra2a/Thbs4/Cd80/Vtn/Ace
GOMF_GUANYL_NUCLEOTIDE_EXCHANGE_FACTOR_ACTIVITY	GOMF_GUANYL_NUCLEOTIDE_EXCHANGE_FACTOR_ACTIVITY	95	-0.44857	-1.05398	0.353115	0.84629	0.809493	990	tags=22%, list=16%, signal=19%	Gna13/Arhgef10/Dock6/Rap1a/Arhgef6/Sbf2/Vav2/Rgl3/Rin1/Iqsec1/Dennd2a/Arhgef12/Ccdc88c/Plce1/Ralgps2/Rpgr/Psd2/Prex1/Arhgef4/Arhgef26/Plcd4
GOCC_CELL_PROJECTION_MEMBRANE	GOCC_CELL_PROJECTION_MEMBRANE	122	-0.433619	-1.05084	0.351362	0.84629	0.809493	805	tags=22%, list=13%, signal=20%	Dmd/Ctnnb1/Kank1/Gna12/Dlg1/Ppp1r9b/Tctn3/Gpi1/Mttp/Slc26a6/Jcad/Syne2/Diaph1/Msn/Gpr37l1/Hip1r/Psd2/Wwc1/Arhgef4/Slc1a2/Lrp2/Epb41l3/Ezr/Atp1b2/Fam107a/Mtss2/Itga3
GOCC_PEPTIDASE_COMPLEX	GOCC_PEPTIDASE_COMPLEX	75	0.430837	1.04434	0.352233	0.84629	0.809493	1327	tags=25%, list=22%, signal=20%	Thbd/Eny2/Pigk/Psmb3/Sec11a/Pigu/Pigt/Pigs/Psmc4/Psmd11/Psmb4/Psmb2/Gpaa1/Psma7/Psmc3/Psmc1/Psmb5/Psma6/Psmd13
GOBP_NEGATIVE_REGULATION_OF_CATALYTIC_ACTIVITY	GOBP_NEGATIVE_REGULATION_OF_CATALYTIC_ACTIVITY	276	0.359844	1.02141	0.352447	0.84629	0.809493	738	tags=17%, list=12%, signal=16%	Npr3/Serpinb1a/Dhcr24/Serpine2/Serpinh1/Gla/Reck/Prkar2b/Cdkn2a/Itih2/Mvp/Pros1/Prkar1b/C4b/Dpep1/Anxa1/Parp3/Prkcd/Serpinc1/Cblb/Timp1/Ctsb/Serpinb6a/Akt1/Anxa5/Cast/Ube2z/Prkar1a/Cdkn1c/Serpind1/Vtn/Apoa1/C3/Lxn/Casp3/Itih3/Itih4/Raf1/Serpinb8/Mgat5/Cdkn1a/Hyal2/Mapk7/Cstb/Gpsm1/Plk1/Gnai3
GOMF_ADENYLATE_KINASE_ACTIVITY	GOMF_ADENYLATE_KINASE_ACTIVITY	5	-0.775642	-1.14843	0.356691	0.846521	0.809715	291	tags=60%, list=5%, signal=57%	Ak2/Ak3/Ak4
GOBP_DEOXYRIBONUCLEOSIDE_TRIPHOSPHATE_CATABOLIC_PROCESS	GOBP_DEOXYRIBONUCLEOSIDE_TRIPHOSPHATE_CATABOLIC_PROCESS	5	-0.775091	-1.14761	0.358148	0.846521	0.809715	285	tags=40%, list=5%, signal=38%	Dut/Ada
GOBP_EPIGENETIC_MAINTENANCE_OF_CHROMATIN_IN_TRANSCRIPTION_COMPETENT_CONFORMATION	GOBP_EPIGENETIC_MAINTENANCE_OF_CHROMATIN_IN_TRANSCRIPTION_COMPETENT_CONFORMATION	6	-0.756603	-1.14598	0.355443	0.846521	0.809715	505	tags=50%, list=8%, signal=46%	Sphk2/Wbp2/Padi2
GOCC_LOW_DENSITY_LIPOPROTEIN_PARTICLE	GOCC_LOW_DENSITY_LIPOPROTEIN_PARTICLE	6	-0.755541	-1.14437	0.35762	0.846521	0.809715	717	tags=50%, list=12%, signal=44%	Apoo/Apoe/Ldlr
GOBP_MEMBRANE_DEPOLARIZATION_DURING_ACTION_POTENTIAL	GOBP_MEMBRANE_DEPOLARIZATION_DURING_ACTION_POTENTIAL	6	-0.755353	-1.14409	0.358188	0.846521	0.809715	55	tags=33%, list=1%, signal=33%	Ank3/Atp1a2
GOBP_LEFT_RIGHT_PATTERN_FORMATION	GOBP_LEFT_RIGHT_PATTERN_FORMATION	6	-0.755069	-1.14366	0.358907	0.846521	0.809715	1310	tags=67%, list=22%, signal=52%	Epb41l5/Notch1/Dpcd/Ift172
GOBP_GLOMERULAR_EPITHELIAL_CELL_DIFFERENTIATION	GOBP_GLOMERULAR_EPITHELIAL_CELL_DIFFERENTIATION	7	-0.737998	-1.14164	0.356669	0.846521	0.809715	260	tags=29%, list=4%, signal=27%	Magi2/Lamb2
GOBP_POSITIVE_REGULATION_OF_RECEPTOR_INTERNALIZATION	GOBP_POSITIVE_REGULATION_OF_RECEPTOR_INTERNALIZATION	8	-0.721246	-1.13689	0.35446	0.846521	0.809715	1041	tags=38%, list=17%, signal=31%	Arrb1/Atad1/Magi2
GOBP_TROPHOBLAST_CELL_MIGRATION	GOBP_TROPHOBLAST_CELL_MIGRATION	6	0.735498	1.13681	0.354722	0.846521	0.809715	298	tags=50%, list=5%, signal=48%	Arhgdib/Calr/Timp1
GOBP_REGULATION_OF_HUMORAL_IMMUNE_RESPONSE	GOBP_REGULATION_OF_HUMORAL_IMMUNE_RESPONSE	5	0.755624	1.13629	0.355245	0.846521	0.809715	1234	tags=40%, list=20%, signal=32%	C3/Ppp2r3c
GOCC_PHOSPHATIDYLINOSITOL_3_KINASE_COMPLEX_CLASS_III	GOCC_PHOSPHATIDYLINOSITOL_3_KINASE_COMPLEX_CLASS_III	6	0.734783	1.1357	0.356333	0.846521	0.809715	1461	tags=67%, list=24%, signal=51%	Uvrag/Pik3c3/Becn1/Pik3r4
REACTOME_KILLING_MECHANISMS	REACTOME_KILLING_MECHANISMS	5	0.755128	1.13555	0.356269	0.846521	0.809715	1041	tags=60%, list=17%, signal=50%	Wnt5a/Fzd7/Dvl2
GOBP_REGULATION_OF_TOLERANCE_INDUCTION	GOBP_REGULATION_OF_TOLERANCE_INDUCTION	7	0.714576	1.13366	0.355254	0.846521	0.809715	702	tags=29%, list=12%, signal=25%	Cblb/Tgfbr2
GOBP_RESPONSE_TO_ATP	GOBP_RESPONSE_TO_ATP	7	0.714016	1.13277	0.356348	0.846521	0.809715	252	tags=29%, list=4%, signal=27%	P2rx4/Hsp90b1
REACTOME_NF_KB_ACTIVATION_THROUGH_FADD_RIP_1_PATHWAY_MEDIATED_BY_CASPASE_8_AND_10	REACTOME_NF_KB_ACTIVATION_THROUGH_FADD_RIP_1_PATHWAY_MEDIATED_BY_CASPASE_8_AND_10	7	0.71379	1.13241	0.356798	0.846521	0.809715	1308	tags=29%, list=22%, signal=22%	Trim25/Ripk1
GOBP_POSITIVE_REGULATION_OF_B_CELL_PROLIFERATION	GOBP_POSITIVE_REGULATION_OF_B_CELL_PROLIFERATION	10	-0.691608	-1.12913	0.354785	0.846521	0.809715	597	tags=40%, list=10%, signal=36%	Tfrc/Irs2/Ada/Ephb2
GOCC_SAGA_TYPE_COMPLEX	GOCC_SAGA_TYPE_COMPLEX	8	0.695539	1.12831	0.358977	0.846521	0.809715	457	tags=12%, list=8%, signal=12%	Eny2
GOBP_RESPIRATORY_CHAIN_COMPLEX_IV_ASSEMBLY	GOBP_RESPIRATORY_CHAIN_COMPLEX_IV_ASSEMBLY	10	-0.690868	-1.12792	0.356692	0.846521	0.809715	1798	tags=70%, list=30%, signal=49%	Cox20/Surf1/mt-Co3/Cox16/Coa3/Timm21/Taco1
BIOCARTA_AKAPCENTROSOME_PATHWAY	BIOCARTA_AKAPCENTROSOME_PATHWAY	9	0.677874	1.12305	0.358059	0.846521	0.809715	94	tags=11%, list=2%, signal=11%	Prkar2b
GOMF_RNA_POLYMERASE_II_GENERAL_TRANSCRIPTION_INITIATION_FACTOR_ACTIVITY	GOMF_RNA_POLYMERASE_II_GENERAL_TRANSCRIPTION_INITIATION_FACTOR_ACTIVITY	9	0.677232	1.12198	0.359153	0.846521	0.809715	1692	tags=33%, list=28%, signal=24%	Gtf2h2/Gtf2e1/Gtf2a2
GOMF_CYCLIC_NUCLEOTIDE_BINDING	GOMF_CYCLIC_NUCLEOTIDE_BINDING	9	0.677187	1.12191	0.359218	0.846521	0.809715	560	tags=56%, list=9%, signal=50%	Prkar2b/Prkar1b/Sting1/Prkar1a/Prkg1
REACTOME_DEFECTS_IN_VITAMIN_AND_COFACTOR_METABOLISM	REACTOME_DEFECTS_IN_VITAMIN_AND_COFACTOR_METABOLISM	12	-0.662873	-1.11771	0.359229	0.846521	0.809715	1410	tags=67%, list=23%, signal=51%	Mmaa/Hlcs/Mccc2/Mccc1/Mtr/Pccb/Pcca/Mmut
GOBP_REGULATION_OF_HEMATOPOIETIC_PROGENITOR_CELL_DIFFERENTIATION	GOBP_REGULATION_OF_HEMATOPOIETIC_PROGENITOR_CELL_DIFFERENTIATION	13	-0.652814	-1.1156	0.358191	0.846521	0.809715	974	tags=23%, list=16%, signal=19%	Notch1/Hspa9/Cdk6
GOBP_SPLICEOSOMAL_TRI_SNRNP_COMPLEX_ASSEMBLY	GOBP_SPLICEOSOMAL_TRI_SNRNP_COMPLEX_ASSEMBLY	11	0.650083	1.11555	0.35729	0.846521	0.809715	2087	tags=82%, list=35%, signal=54%	Sart3/Ddx20/Prpf6/Prpf31/Usp4/Prpf19/Prpf3/Prpf8/Lsm2
GOBP_APOPTOTIC_PROCESS_INVOLVED_IN_DEVELOPMENT	GOBP_APOPTOTIC_PROCESS_INVOLVED_IN_DEVELOPMENT	12	0.638974	1.1133	0.355224	0.846521	0.809715	275	tags=25%, list=5%, signal=24%	Slit3/Robo2/Foxc2
GOCC_PHAGOPHORE_ASSEMBLY_SITE_MEMBRANE	GOCC_PHAGOPHORE_ASSEMBLY_SITE_MEMBRANE	12	0.637125	1.11008	0.358453	0.846521	0.809715	489	tags=8%, list=8%, signal=8%	Rab7
GOBP_POSITIVE_REGULATION_OF_LAMELLIPODIUM_ASSEMBLY	GOBP_POSITIVE_REGULATION_OF_LAMELLIPODIUM_ASSEMBLY	16	-0.626328	-1.10877	0.354232	0.846521	0.809715	384	tags=25%, list=6%, signal=23%	Brk1/Atp7a/Pik3r1/Plce1
GOBP_POSITIVE_REGULATION_OF_MRNA_SPLICING_VIA_SPLICEOSOME	GOBP_POSITIVE_REGULATION_OF_MRNA_SPLICING_VIA_SPLICEOSOME	13	0.626952	1.1085	0.354879	0.846521	0.809715	1901	tags=54%, list=31%, signal=37%	Rbm3/Dazap1/Snrnp70/Ncl/Rbmx/Prpf19/Thrap3
GOBP_MITOTIC_CYTOKINETIC_PROCESS	GOBP_MITOTIC_CYTOKINETIC_PROCESS	13	0.62597	1.10677	0.356796	0.846521	0.809715	802	tags=15%, list=13%, signal=13%	Pdcd6ip/Chmp3
GOBP_PEROXISOMAL_TRANSPORT	GOBP_PEROXISOMAL_TRANSPORT	17	-0.615619	-1.10228	0.3591	0.846521	0.809715	1121	tags=41%, list=19%, signal=34%	Pex6/Rab8b/Pex1/Pex13/Abcd3/Pex2/Hacl1
GOBP_NEGATIVE_REGULATION_OF_CELL_JUNCTION_ASSEMBLY	GOBP_NEGATIVE_REGULATION_OF_CELL_JUNCTION_ASSEMBLY	15	0.604297	1.09963	0.355801	0.846521	0.809715	202	tags=20%, list=3%, signal=19%	Mmp14/Robo2/Wnt5a
GOBP_POSITIVE_REGULATION_OF_INSULIN_SECRETION	GOBP_POSITIVE_REGULATION_OF_INSULIN_SECRETION	23	-0.57788	-1.0905	0.358984	0.846521	0.809715	475	tags=39%, list=8%, signal=36%	Lrrc8a/Pla2g6/C2cd2l/Glul/Irs2/Oxct1/Glud1/Pfkm/Abat
REACTOME_ANTIGEN_PRESENTATION_FOLDING_ASSEMBLY_AND_PEPTIDE_LOADING_OF_CLASS_I_MHC	REACTOME_ANTIGEN_PRESENTATION_FOLDING_ASSEMBLY_AND_PEPTIDE_LOADING_OF_CLASS_I_MHC	20	0.566903	1.08817	0.354018	0.846521	0.809715	906	tags=30%, list=15%, signal=26%	Calr/B2m/Pdia3/Hspa5/Sec31a/Sec13
GOBP_REGULATION_OF_TELOMERASE_ACTIVITY	GOBP_REGULATION_OF_TELOMERASE_ACTIVITY	23	0.548084	1.07938	0.356663	0.846521	0.809715	805	tags=17%, list=13%, signal=15%	Parp3/Parp4/Nek7/Dkc1
REACTOME_RAB_GERANYLGERANYLATION	REACTOME_RAB_GERANYLGERANYLATION	31	-0.54291	-1.07794	0.359244	0.846521	0.809715	698	tags=16%, list=12%, signal=14%	Rab6a/Rabggtb/Rabggta/Rab27b/Rab31
GOBP_POSITIVE_REGULATION_OF_MYELOID_CELL_DIFFERENTIATION	GOBP_POSITIVE_REGULATION_OF_MYELOID_CELL_DIFFERENTIATION	24	0.541755	1.07608	0.358012	0.846521	0.809715	1308	tags=42%, list=22%, signal=33%	Fes/Stat3/Isg15/Lef1/Prmt1/Brd1/Acin1/Abcb10/Rcor1/Ripk1
GOBP_ENDOSOME_TO_LYSOSOME_TRANSPORT	GOBP_ENDOSOME_TO_LYSOSOME_TRANSPORT	35	-0.530306	-1.07565	0.357656	0.846521	0.809715	678	tags=14%, list=11%, signal=13%	Snx27/Clec16a/Mtm1/Gprasp1/Sort1
KEGG_TGF_BETA_SIGNALING_PATHWAY	KEGG_TGF_BETA_SIGNALING_PATHWAY	29	0.519104	1.06976	0.35426	0.846521	0.809715	1273	tags=34%, list=21%, signal=27%	Thbs3/Comp/Thbs4/Ppp2r1b/Rps6kb1/Tgfbr2/Ep300/Smad4/Bmpr1a/Cul1
GOBP_MEMBRANE_DOCKING	GOBP_MEMBRANE_DOCKING	45	-0.505445	-1.06878	0.356877	0.846521	0.809715	736	tags=20%, list=12%, signal=18%	Rab8b/Stxbp3/Ralb/Ahcyl1/Rock1/Cplx2/Cav2/Msn/Ezr
GOBP_SECOND_MESSENGER_MEDIATED_SIGNALING	GOBP_SECOND_MESSENGER_MEDIATED_SIGNALING	71	-0.468855	-1.05976	0.354874	0.846521	0.809715	437	tags=17%, list=7%, signal=16%	Apoe/Gstm7/Plce1/Ncald/Ada/Atp1b1/Ddah1/Lmcd1/Itpr1/Cap2/Atp1a2/Atp2b4
GOBP_REGULATION_OF_MONONUCLEAR_CELL_MIGRATION	GOBP_REGULATION_OF_MONONUCLEAR_CELL_MIGRATION	39	0.48659	1.05803	0.357178	0.846521	0.809715	329	tags=18%, list=5%, signal=17%	Ripk3/Cxcl12/Cd47/Wnt5a/Ccn3/Calr/Akt1
GOBP_FOCAL_ADHESION_ASSEMBLY	GOBP_FOCAL_ADHESION_ASSEMBLY	44	0.475781	1.05664	0.3551	0.846521	0.809715	355	tags=11%, list=6%, signal=11%	Mmp14/Nrp1/Peak1/Bcl2/Vcl
GOBP_REGULATION_OF_CALCIUM_ION_TRANSPORT	GOBP_REGULATION_OF_CALCIUM_ION_TRANSPORT	71	0.433142	1.04171	0.358457	0.846521	0.809715	475	tags=15%, list=8%, signal=14%	Cemip/P2rx4/Adra2a/Cxcl12/Gsto1/Sestd1/Bcl2/F2r/Pkd2/Cacna1c/Pml
GOBP_CELLULAR_RESPONSE_TO_ORGANIC_CYCLIC_COMPOUND	GOBP_CELLULAR_RESPONSE_TO_ORGANIC_CYCLIC_COMPOUND	197	-0.408	-1.04037	0.357916	0.846521	0.809715	546	tags=14%, list=9%, signal=13%	Slc26a6/Dag1/Gclm/Wbp2/Cav2/Cav1/Padi2/Ass1/Gstm7/Tlr3/Calcoco1/Diaph1/Sirt2/Msn/Cyp7b1/Gnao1/P2ry1/Atp1a1/Gpd1/Igfbp5/Slc1a2/Ezr/Slc1a3/Fam107a/Mlc1/Atp1a2/Slc16a1/Atp2b4
GOBP_HEMOSTASIS	GOBP_HEMOSTASIS	89	0.417937	1.03914	0.355644	0.846521	0.809715	602	tags=26%, list=10%, signal=24%	Fn1/Serpine2/Adra2a/Thbd/Pla2g4a/Pros1/Col3a1/Fbln1/Prkcd/Serpinc1/Lman1/Comp/Vcl/F2r/C1qtnf1/Anxa5/Ggcx/F5/Serpind1/Vtn/Prkg1/Papss2/F8
GOBP_METAL_ION_TRANSPORT	GOBP_METAL_ION_TRANSPORT	228	-0.401741	-1.03812	0.357689	0.846521	0.809715	499	tags=15%, list=8%, signal=14%	Slc30a1/Tfrc/Prkd1/Slc6a8/Snta1/G6pdx/Cav1/Ywhae/Slc25a25/Gstm7/Fhl1/Diaph1/Abcb6/Hspa2/Abcb8/Letm1/Slc25a23/Atp1b1/Slc4a7/Fxyd1/Atp1a1/Pkp2/Epb41/Itpr1/Lrp2/Gpd1l/Slc1a3/Atp1b2/Kcnj10/Slc6a1/Atp1a2/Atp2b4/Slc38a3/Gpm6a
GOBP_BIOLOGICAL_ADHESION	GOBP_BIOLOGICAL_ADHESION	436	-0.379805	-1.03229	0.357802	0.846521	0.809715	482	tags=14%, list=8%, signal=14%	Cav1/Jcad/Dst/Chst2/Col6a3/Cdc42ep1/Ass1/Pawr/Sorbs1/Nfasc/Pik3r1/Ddr1/Pkp4/Itga1/Msn/Sorbs3/Irak1/Limch1/Ada/Ctnnd2/Atp1b1/Ncam2/Itga6/Plekha2/Cadm1/Tjp2/Cdh2/Fbln5/Ephb2/Prex1/Bsg/Celsr2/Tjp1/Chl1/Pkp2/Ezr/Cdk6/Arhgap5/Cd9/Lama5/Atp1b2/Fam107a/Lamb2/Cd151/Hepacam/Igsf11/Plxnb1/Ctnnal1/Abat/Pard3b/Nrcam/Igfbp7/Cadm4/Nid2/Itgb8/Itga3/Crb2/Arvcf/Plekha7/Jam2/Ctnna2
GOBP_POSITIVE_REGULATION_OF_MAPK_CASCADE	GOBP_POSITIVE_REGULATION_OF_MAPK_CASCADE	127	0.394663	1.02967	0.359321	0.846521	0.809715	421	tags=12%, list=7%, signal=11%	Egfr/Igf2/Nrp1/Wnt16/Adra2a/Sdcbp/Mid1/Wnt5a/Shc1/Ndrg4/Igfbp4/Acta2/F2r/C1qtnf1/Map2k3
GOBP_RESPONSE_TO_RADIATION	GOBP_RESPONSE_TO_RADIATION	149	0.386232	1.02764	0.357585	0.846521	0.809715	709	tags=20%, list=12%, signal=18%	Egfr/Ikbip/Thbd/Cxcl12/Mmp2/Scara3/Col3a1/Hmga2/Anxa1/Prkcd/Ndrg4/Akt2/Timp1/Nedd4/Akt1/Bcl2/Ticrr/Ino80/Pml/Mgmt/N4bp1/Eya3/Ube4b/Dnmt3a/Casp3/Ddhd2/Cdkn1a/Hspa5/Hyal2/Impact
REACTOME_RNA_POLYMERASE_II_TRANSCRIPTION	REACTOME_RNA_POLYMERASE_II_TRANSCRIPTION	401	0.346852	1.01625	0.359275	0.846521	0.809715	1349	tags=26%, list=22%, signal=22%	Col1a1/Egfr/Ctsk/Cdkn2a/Itgbl1/Chd3/Rxra/Apaf1/Trim28/Akt2/Akt1/Thoc3/Rbbp7/Steap3/Gls/Lbr/Med27/Pml/Srsf6/Rnf2/Smarcd2/Nrbp1/Cpsf7/Prkab2/Stub1/Ints10/Cdc40/Ppp2r1b/Psmb3/Ints11/Cdkn1a/Carm1/Nudt21/Cdk4/Rragc/Tbl1x/Nfkb1/Mapkap1/Ccnd2/Supt6/Zfp771/Nop2/Anapc2/Ywhah/Ctsl/Ints5/Ep300/Srsf5/Anapc5/Lef1/Psmc4/Ercc3/Anapc4/Prmt1/Lamtor2/Brd1/Tnrc6a/Ccn2/Gtf2h2/Prkaa1/Tsc1/Poldip3/Ints6/Gamt/Thoc1/Ctdp1/Psmd11/Ssu72/Bax/Ddx39a/Nfya/Cstf1/Casp6/Psmb4/Sympk/Nrbf2/Anapc1/Zfp385a/Cpsf2/Ints3/Ints13/Tbl1xr1/Leo1/Rraga/Ints4/Smad4/Psmb2/Polr2k/Psma7/Rbpj/Psmc3/Cul1/Lamtor1/Snrpd3/Psmc1/Srsf2/Supt5/Eif4a3/Rbm14/Psmb5/Psma6/Psmd13/Pcna/Lamtor5/Ercc2
GOBP_NEGATIVE_REGULATION_OF_AXON_EXTENSION	GOBP_NEGATIVE_REGULATION_OF_AXON_EXTENSION	9	0.676775	1.12122	0.360028	0.847748	0.810888	202	tags=22%, list=3%, signal=22%	Nrp1/Wnt5a
REACTOME_HOST_INTERACTIONS_OF_HIV_FACTORS	REACTOME_HOST_INTERACTIONS_OF_HIV_FACTORS	100	0.409206	1.0342	0.360059	0.847748	0.810888	2172	tags=59%, list=36%, signal=38%	B2m/Nup37/Psmb3/Ap2a2/Sec13/Psmc4/Banf1/Psmd11/Rcc1/Psmb4/Psmb2/Psma7/Psmc3/Psmc1/Psmb5/Psma6/Psmd13/Rae1/Ap2s1/Atp6v1h/Nup133/Ap2b1/Ap2m1/Nup107/Psmd8/Psmc2/Nup214/Ranbp2/Nup54/Psmc5/Psmc6/Nup160/Nup85/Psmd7/Nup155/Psma3/Psmd1/Cdk9/Psma1/Nup205/Nup62/Psmd3/Psmd2/Elob/Npm1/Psme3/Psmd9/Psmd6/Ap1b1/Psma5/Xpo1/Rps27a/Psma4/Psmb1/Psmb6/Nup153/Nup98/Nup188/Tpr
GOCC_GOLGI_LUMEN	GOCC_GOLGI_LUMEN	24	0.54092	1.07442	0.360216	0.847862	0.810997	945	tags=46%, list=16%, signal=39%	Mmp14/Pros1/Wnt5a/Golim4/Bpnt2/F8/Ogn/Lrpap1/App/Cspg4/Furin
GOBP_OXALOACETATE_METABOLIC_PROCESS	GOBP_OXALOACETATE_METABOLIC_PROCESS	7	-0.736073	-1.13866	0.360473	0.84821	0.81133	567	tags=43%, list=9%, signal=39%	Got2/Mdh1/Mdh2
KEGG_GLYCOLYSIS_GLUCONEOGENESIS	KEGG_GLYCOLYSIS_GLUCONEOGENESIS	35	-0.529188	-1.07338	0.360637	0.84834	0.811454	453	tags=46%, list=7%, signal=43%	Eno1/Bpgm/Dlat/Pgm1/Gapdh/Gpi1/Aldoa/Pgk1/Ldhb/Aldh1b1/Acss2/Pfkp/Pfkm/Aldh3b1/Aldoc/Acss1
GOBP_CELLULAR_RESPONSE_TO_CALCIUM_ION	GOBP_CELLULAR_RESPONSE_TO_CALCIUM_ION	27	0.525791	1.06846	0.361043	0.849038	0.812123	1084	tags=37%, list=18%, signal=31%	Wnt5a/Dpep1/Pkd2/Mef2a/Slc25a24/Hspa5/Eef2k/Prkaa1/Ncstn/Mcoln1
GOBP_COMPLEMENT_ACTIVATION	GOBP_COMPLEMENT_ACTIVATION	6	0.73195	1.13132	0.361293	0.84927	0.812344	564	tags=33%, list=9%, signal=30%	C4b/C3
GOBP_REGULATION_OF_INTRINSIC_APOPTOTIC_SIGNALING_PATHWAY_IN_RESPONSE_TO_DNA_DAMAGE_BY_P53_CLASS_MEDIATOR	GOBP_REGULATION_OF_INTRINSIC_APOPTOTIC_SIGNALING_PATHWAY_IN_RESPONSE_TO_DNA_DAMAGE_BY_P53_CLASS_MEDIATOR	7	0.711468	1.12873	0.361408	0.84927	0.812344	1192	tags=29%, list=20%, signal=23%	Bcl2/Zfp385a
REACTOME_TELOMERE_EXTENSION_BY_TELOMERASE	REACTOME_TELOMERE_EXTENSION_BY_TELOMERASE	10	0.660913	1.11619	0.361577	0.84927	0.812344	805	tags=30%, list=13%, signal=26%	Nop10/Gar1/Dkc1
GOBP_REGULATION_OF_MACROPHAGE_ACTIVATION	GOBP_REGULATION_OF_MACROPHAGE_ACTIVATION	13	0.623595	1.10257	0.361512	0.84927	0.812344	286	tags=31%, list=5%, signal=29%	Ctsc/Pla2g4a/Wnt5a/Grn
GOBP_TERPENOID_BIOSYNTHETIC_PROCESS	GOBP_TERPENOID_BIOSYNTHETIC_PROCESS	10	-0.688159	-1.1235	0.362395	0.849911	0.812957	649	tags=30%, list=11%, signal=27%	Hmgcs1/Aldh1a2/Rdh10
GOBP_NEGATIVE_REGULATION_OF_DNA_BINDING	GOBP_NEGATIVE_REGULATION_OF_DNA_BINDING	10	0.660444	1.1154	0.362369	0.849911	0.812957	1364	tags=40%, list=23%, signal=31%	Hmga2/Lef1/Sri/Hmox1
REACTOME_REGULATION_OF_MECP2_EXPRESSION_AND_ACTIVITY	REACTOME_REGULATION_OF_MECP2_EXPRESSION_AND_ACTIVITY	17	0.585003	1.08845	0.362376	0.849911	0.812957	1220	tags=24%, list=20%, signal=19%	Lbr/Tbl1x/Tnrc6a/Tbl1xr1
GOBP_RESPONSE_TO_UV	GOBP_RESPONSE_TO_UV	66	0.438062	1.04139	0.362064	0.849911	0.812957	709	tags=24%, list=12%, signal=22%	Egfr/Mmp2/Scara3/Prkcd/Timp1/Nedd4/Akt1/Bcl2/Ino80/Pml/N4bp1/Ube4b/Casp3/Cdkn1a/Hyal2/Impact
GOBP_REGULATION_OF_PROTEIN_SERINE_THREONINE_KINASE_ACTIVITY	GOBP_REGULATION_OF_PROTEIN_SERINE_THREONINE_KINASE_ACTIVITY	129	0.39327	1.02839	0.362132	0.849911	0.812957	735	tags=17%, list=12%, signal=15%	Cemip/Egfr/Igf2/Adra2a/Prkar2b/Cdkn2a/Prkar1b/Wnt5a/Hmga2/Prkcd/Akt1/Pkd2/Prkar1a/Cdkn1c/Camk1/Cdc37/Casp3/Uvrag/Cdkn1a/Hyal2/Plk1/Ptk2b
GOBP_REGULATION_OF_PLATELET_DERIVED_GROWTH_FACTOR_RECEPTOR_BETA_SIGNALING_PATHWAY	GOBP_REGULATION_OF_PLATELET_DERIVED_GROWTH_FACTOR_RECEPTOR_BETA_SIGNALING_PATHWAY	6	0.731273	1.13028	0.362629	0.849998	0.81304	21	tags=17%, list=0%, signal=17%	Lox
GOMF_CYCLIC_NUCLEOTIDE_DEPENDENT_PROTEIN_KINASE_ACTIVITY	GOMF_CYCLIC_NUCLEOTIDE_DEPENDENT_PROTEIN_KINASE_ACTIVITY	6	0.731267	1.13027	0.36265	0.849998	0.81304	1030	tags=33%, list=17%, signal=28%	Prkg1/Prkaa1
GOBP_RESPONSE_TO_CHOLESTEROL	GOBP_RESPONSE_TO_CHOLESTEROL	7	-0.7346	-1.13638	0.363771	0.85052	0.813539	537	tags=29%, list=9%, signal=26%	Dag1/Mlc1
GOBP_RESPONSE_TO_STEROL	GOBP_RESPONSE_TO_STEROL	7	-0.7346	-1.13638	0.363771	0.85052	0.813539	537	tags=29%, list=9%, signal=26%	Dag1/Mlc1
GOBP_ANDROGEN_METABOLIC_PROCESS	GOBP_ANDROGEN_METABOLIC_PROCESS	7	-0.734351	-1.136	0.364221	0.85052	0.813539	1512	tags=57%, list=25%, signal=43%	Hsd17b11/Hsd17b7/Sgpl1/Hsd17b4
GOCC_APICOLATERAL_PLASMA_MEMBRANE	GOCC_APICOLATERAL_PLASMA_MEMBRANE	8	-0.717222	-1.13055	0.363923	0.85052	0.813539	219	tags=50%, list=4%, signal=48%	Ctnnb1/Cdh2/Mpdz/Crb2
GOBP_PLATELET_DENSE_GRANULE_ORGANIZATION	GOBP_PLATELET_DENSE_GRANULE_ORGANIZATION	7	0.710632	1.1274	0.363188	0.85052	0.813539	840	tags=29%, list=14%, signal=25%	F2r/Bloc1s6
GOBP_REGULATION_OF_RNA_EXPORT_FROM_NUCLEUS	GOBP_REGULATION_OF_RNA_EXPORT_FROM_NUCLEUS	7	0.710071	1.12651	0.364389	0.85052	0.813539	1060	tags=43%, list=18%, signal=35%	Khdrbs1/Supt6/Cpsf6
REACTOME_ACTIVATION_OF_AMPK_DOWNSTREAM_OF_NMDARS	REACTOME_ACTIVATION_OF_AMPK_DOWNSTREAM_OF_NMDARS	13	-0.650137	-1.11103	0.363436	0.85052	0.813539	1159	tags=54%, list=19%, signal=44%	Prkag2/Tubb4a/Tuba4a/Tuba1c/Tubb3/Tubb2a/Tubb2b
REACTOME_CONSTITUTIVE_SIGNALING_BY_LIGAND_RESPONSIVE_EGFR_CANCER_VARIANTS	REACTOME_CONSTITUTIVE_SIGNALING_BY_LIGAND_RESPONSIVE_EGFR_CANCER_VARIANTS	13	0.62218	1.10007	0.364399	0.85052	0.813539	557	tags=23%, list=9%, signal=21%	Egfr/Shc1/Cdc37
REACTOME_SIGNALING_BY_EGFR_IN_CANCER	REACTOME_SIGNALING_BY_EGFR_IN_CANCER	13	0.62218	1.10007	0.364399	0.85052	0.813539	557	tags=23%, list=9%, signal=21%	Egfr/Shc1/Cdc37
GOMF_DOUBLE_STRANDED_RNA_BINDING	GOMF_DOUBLE_STRANDED_RNA_BINDING	42	-0.509066	-1.06515	0.363729	0.85052	0.813539	655	tags=10%, list=11%, signal=9%	Supv3l1/Tfrc/Tlr3/Msn
REACTOME_DEATH_RECEPTOR_SIGNALLING	REACTOME_DEATH_RECEPTOR_SIGNALLING	65	-0.473063	-1.05601	0.364226	0.85052	0.813539	990	tags=18%, list=16%, signal=16%	Gna13/Arhgef10/Arhgef6/Vav2/Cyld/Arhgef12/Ywhae/Fas/Irak1/Prex1/Arhgef4/Arhgef26
REACTOME_TRNA_PROCESSING_IN_THE_NUCLEUS	REACTOME_TRNA_PROCESSING_IN_THE_NUCLEUS	38	0.486949	1.05405	0.364068	0.85052	0.813539	2238	tags=55%, list=37%, signal=35%	Nup37/Sec13/Pop4/Rae1/Nup133/Nup107/Nup214/Ranbp2/Nup54/Nup160/Nup85/Nup155/Nup205/Nup62/Tsen34/Nup153/Elac2/Nup98/Nup188/Tpr/Nup35
GOCC_CYTOPLASMIC_SIDE_OF_MEMBRANE	GOCC_CYTOPLASMIC_SIDE_OF_MEMBRANE	92	-0.44807	-1.04884	0.364281	0.85052	0.813539	990	tags=23%, list=16%, signal=19%	Gng10/Gna13/Atp2b1/Gnai2/Ppp3ca/Gm2a/Gna12/Cyld/Dlg1/Ppp1r9b/Traf3/Eef1a2/Cav2/G6pdx/C2cd2l/Pkp4/S100a6/Gnao1/Gfap/Ezr/Mtss2
GOBP_REGULATION_OF_CATION_TRANSMEMBRANE_TRANSPORT	GOBP_REGULATION_OF_CATION_TRANSMEMBRANE_TRANSPORT	104	-0.440293	-1.04661	0.363451	0.85052	0.813539	853	tags=25%, list=14%, signal=22%	Atp1b3/Ndufa4/Dmd/Ppif/Dlg1/Pla2g6/Slc30a1/Taco1/Prkd1/Snta1/G6pdx/Cav1/Ywhae/Gstm7/Fhl1/Diaph1/Hspa2/Pm20d1/Slc43a2/Atp1b1/Fxyd1/Ephb2/Gpd1l/Atp1b2/Atp1a2/Atp2b4
GOBP_PRENYLATION	GOBP_PRENYLATION	6	-0.752061	-1.1391	0.365003	0.850655	0.813669	689	tags=67%, list=11%, signal=59%	Ptar1/Pggt1b/Rabggtb/Rabggta
GOBP_PHAGOLYSOSOME_ASSEMBLY	GOBP_PHAGOLYSOSOME_ASSEMBLY	8	0.692661	1.12364	0.36479	0.850655	0.813669	1036	tags=38%, list=17%, signal=31%	Rab7/Tmem175/Spg11
GOCC_CILIARY_PLASM	GOCC_CILIARY_PLASM	29	-0.548644	-1.07657	0.364831	0.850655	0.813669	817	tags=38%, list=14%, signal=33%	Bbs7/Tubb4a/Bbs1/Cfap36/Dnal1/Prkar2a/Arl6/Ift172/Wdr35/Ift140/Dync2i2
GOBP_AMYLOID_PRECURSOR_PROTEIN_METABOLIC_PROCESS	GOBP_AMYLOID_PRECURSOR_PROTEIN_METABOLIC_PROCESS	37	-0.52217	-1.06866	0.364896	0.850655	0.813669	802	tags=24%, list=13%, signal=21%	Dyrk1a/Clu/Dlg1/Rock1/Apoe/Pawr/Ntrk2/Rtn1/Sorl1
GOBP_REGULATION_OF_NEUROGENESIS	GOBP_REGULATION_OF_NEUROGENESIS	115	-0.434296	-1.04498	0.364804	0.850655	0.813669	363	tags=15%, list=6%, signal=14%	Map2/Map1b/Sema6d/Rufy3/Dag1/Ldlr/Sirt2/Gpr37l1/Shtn1/Ptprz1/Ntrk2/Ephb2/Gfap/Lrp2/Plxnb1/Daam2/Sorl1
GOBP_RESPONSE_TO_ETHER	GOBP_RESPONSE_TO_ETHER	6	0.72967	1.1278	0.365851	0.852376	0.815315	1151	tags=50%, list=19%, signal=41%	Plcb1/Cdk4/Golph3
GOBP_LIVER_REGENERATION	GOBP_LIVER_REGENERATION	10	-0.686422	-1.12066	0.366208	0.852445	0.815382	771	tags=30%, list=13%, signal=26%	Pnpt1/Cpt1a/Ccnd1
REACTOME_AMINO_ACIDS_REGULATE_MTORC1	REACTOME_AMINO_ACIDS_REGULATE_MTORC1	27	0.523843	1.0645	0.366108	0.852445	0.815382	1706	tags=52%, list=28%, signal=37%	Tcirg1/Rragc/Sec13/Atp6v0d1/Lamtor2/Rraga/Atp6v1b2/Lamtor1/Lamtor5/Atp6v1h/Atp6v1a/Lamtor3/Atp6v1e1/Atp6v1g1
REACTOME_OPIOID_SIGNALLING	REACTOME_OPIOID_SIGNALLING	51	0.459207	1.04563	0.366206	0.852445	0.815382	738	tags=29%, list=12%, signal=26%	Plcb4/Prkar2b/Pla2g4a/Prkar1b/Adcy5/Prkcd/Itpr3/Prkar1a/Ppp3cb/Plcb1/Gnai1/Ppp2r1b/Ppp3cc/Gng11/Gnai3
REACTOME_MATURATION_OF_SARS_COV_1_SPIKE_PROTEIN	REACTOME_MATURATION_OF_SARS_COV_1_SPIKE_PROTEIN	5	0.75028	1.12826	0.366577	0.853049	0.815958	1363	tags=80%, list=23%, signal=62%	Mgat1/Ganab/Mogs/Canx
GOMF_CARBOXYPEPTIDASE_ACTIVITY	GOMF_CARBOXYPEPTIDASE_ACTIVITY	20	0.561371	1.07755	0.366794	0.853298	0.816197	713	tags=45%, list=12%, signal=40%	Aebp1/Scpep1/Prcp/Cpq/Lap3/Ctsa/Cpn1/Ace/Folh1
GOBP_REGULATION_OF_FOCAL_ADHESION_DISASSEMBLY	GOBP_REGULATION_OF_FOCAL_ADHESION_DISASSEMBLY	5	-0.770936	-1.14146	0.367597	0.853316	0.816214	650	tags=60%, list=11%, signal=54%	Dusp3/Iqsec1/Pik3r1
GOMF_TRANSMEMBRANE_RECEPTOR_PROTEIN_PHOSPHATASE_ACTIVITY	GOMF_TRANSMEMBRANE_RECEPTOR_PROTEIN_PHOSPHATASE_ACTIVITY	6	-0.75114	-1.13771	0.367104	0.853316	0.816214	739	tags=67%, list=12%, signal=59%	Ptpre/Ptprf/Ptprm/Ptprz1
GOBP_REGULATION_OF_HISTONE_DEACETYLASE_ACTIVITY	GOBP_REGULATION_OF_HISTONE_DEACETYLASE_ACTIVITY	6	-0.750833	-1.13724	0.36771	0.853316	0.816214	590	tags=33%, list=10%, signal=30%	Sphk2/Prkd1
GOBP_NEGATIVE_REGULATION_OF_EPITHELIAL_TO_MESENCHYMAL_TRANSITION	GOBP_NEGATIVE_REGULATION_OF_EPITHELIAL_TO_MESENCHYMAL_TRANSITION	6	0.728923	1.12664	0.367122	0.853316	0.816214	258	tags=17%, list=4%, signal=16%	Mark1
GOMF_PROTEIN_TRANSPORTER_ACTIVITY	GOMF_PROTEIN_TRANSPORTER_ACTIVITY	15	-0.629521	-1.10142	0.367557	0.853316	0.816214	607	tags=20%, list=10%, signal=18%	Timm8b/Atad1/Lrp2
GOMF_LYSINE_N_METHYLTRANSFERASE_ACTIVITY	GOMF_LYSINE_N_METHYLTRANSFERASE_ACTIVITY	13	0.620893	1.09779	0.367513	0.853316	0.816214	2119	tags=69%, list=35%, signal=45%	Eef1akmt1/Cxxc1/Eef1akmt2/N6amt1/Mettl21a/Rbbp5/Ash2l/Wdr82/Smyd5
GOCC_INTERMEDIATE_FILAMENT	GOCC_INTERMEDIATE_FILAMENT	28	-0.551424	-1.07549	0.367487	0.853316	0.816214	460	tags=25%, list=8%, signal=23%	Dst/Synm/Gja1/Slc1a4/Nes/Pkp2/Gfap
GOBP_INTRACELLULAR_LIPID_TRANSPORT	GOBP_INTRACELLULAR_LIPID_TRANSPORT	22	0.54995	1.07434	0.367286	0.853316	0.816214	665	tags=27%, list=11%, signal=24%	Fabp3/Npc1/Cert1/Abcd2/Npc2/Abcd4
GOBP_RNA_DEPENDENT_DNA_BIOSYNTHETIC_PROCESS	GOBP_RNA_DEPENDENT_DNA_BIOSYNTHETIC_PROCESS	39	0.483288	1.05085	0.367786	0.853316	0.816214	805	tags=10%, list=13%, signal=9%	Nop10/Nek7/Gar1/Dkc1
GOBP_PLANAR_CELL_POLARITY_PATHWAY_INVOLVED_IN_NEURAL_TUBE_CLOSURE	GOBP_PLANAR_CELL_POLARITY_PATHWAY_INVOLVED_IN_NEURAL_TUBE_CLOSURE	6	0.728452	1.12592	0.368119	0.853336	0.816233	1367	tags=67%, list=23%, signal=52%	Wnt5a/Ptk7/Dvl2/Fzd1
REACTOME_IRS_MEDIATED_SIGNALLING	REACTOME_IRS_MEDIATED_SIGNALLING	16	-0.620284	-1.09807	0.367975	0.853336	0.816233	586	tags=44%, list=10%, signal=40%	Fgfr1/Fgf2/Pik3cb/Gab1/Irs2/Pik3r1/Fgf1
GOBP_REGULATION_OF_CELLULAR_RESPONSE_TO_GROWTH_FACTOR_STIMULUS	GOBP_REGULATION_OF_CELLULAR_RESPONSE_TO_GROWTH_FACTOR_STIMULUS	90	-0.448573	-1.04695	0.368123	0.853336	0.816233	171	tags=14%, list=3%, signal=14%	Pik3cb/Fbn1/Cav2/Cav1/Jcad/Fgf1/Lrp2/Cadm4/Pals1/Atp2b4/Itga3/Crb2/Sorl1
GOBP_PURINE_NUCLEOSIDE_DIPHOSPHATE_BIOSYNTHETIC_PROCESS	GOBP_PURINE_NUCLEOSIDE_DIPHOSPHATE_BIOSYNTHETIC_PROCESS	5	-0.769794	-1.13977	0.369954	0.853351	0.816248	1358	tags=80%, list=22%, signal=62%	Ak2/Ak3/Guk1/Ak4
BIOCARTA_CDC42RAC_PATHWAY	BIOCARTA_CDC42RAC_PATHWAY	6	-0.750023	-1.13601	0.369678	0.853351	0.816248	384	tags=67%, list=6%, signal=62%	Cdc42/Pik3ca/Wasl/Pik3r1
REACTOME_MET_ACTIVATES_RAS_SIGNALING	REACTOME_MET_ACTIVATES_RAS_SIGNALING	5	0.749248	1.12671	0.36873	0.853351	0.816248	235	tags=20%, list=4%, signal=19%	Shc1
GOBP_SKELETAL_MUSCLE_ACETYLCHOLINE_GATED_CHANNEL_CLUSTERING	GOBP_SKELETAL_MUSCLE_ACETYLCHOLINE_GATED_CHANNEL_CLUSTERING	6	0.728351	1.12576	0.368394	0.853351	0.816248	756	tags=33%, list=13%, signal=29%	Mesd/Rer1
GOBP_COLLAGEN_ACTIVATED_TYROSINE_KINASE_RECEPTOR_SIGNALING_PATHWAY	GOBP_COLLAGEN_ACTIVATED_TYROSINE_KINASE_RECEPTOR_SIGNALING_PATHWAY	6	0.728069	1.12533	0.368988	0.853351	0.816248	461	tags=33%, list=8%, signal=31%	Col1a1/Ddr2
GOBP_CD4_POSITIVE_OR_CD8_POSITIVE_ALPHA_BETA_T_CELL_LINEAGE_COMMITMENT	GOBP_CD4_POSITIVE_OR_CD8_POSITIVE_ALPHA_BETA_T_CELL_LINEAGE_COMMITMENT	6	0.727871	1.12502	0.369412	0.853351	0.816248	897	tags=67%, list=15%, signal=57%	Bcl2/Stat6/Stat3/Ctsl
REACTOME_SYNTHESIS_OF_BILE_ACIDS_AND_BILE_SALTS_VIA_7ALPHA_HYDROXYCHOLESTEROL	REACTOME_SYNTHESIS_OF_BILE_ACIDS_AND_BILE_SALTS_VIA_7ALPHA_HYDROXYCHOLESTEROL	7	0.708106	1.1234	0.368356	0.853351	0.816248	177	tags=29%, list=3%, signal=28%	Ptgis/Rxra
GOBP_TYPE_B_PANCREATIC_CELL_PROLIFERATION	GOBP_TYPE_B_PANCREATIC_CELL_PROLIFERATION	8	0.690263	1.11975	0.369583	0.853351	0.816248	267	tags=38%, list=4%, signal=36%	Serpinb1a/Ccn3/Igfbp4
GOBP_POSITIVE_REGULATION_OF_SKELETAL_MUSCLE_TISSUE_DEVELOPMENT	GOBP_POSITIVE_REGULATION_OF_SKELETAL_MUSCLE_TISSUE_DEVELOPMENT	8	0.689826	1.11904	0.370451	0.853351	0.816248	668	tags=38%, list=11%, signal=33%	Igf2/Bcl2/Rps6kb1
GOBP_DNA_DEPENDENT_DNA_REPLICATION_MAINTENANCE_OF_FIDELITY	GOBP_DNA_DEPENDENT_DNA_REPLICATION_MAINTENANCE_OF_FIDELITY	9	0.671412	1.11234	0.370334	0.853351	0.816248	1884	tags=67%, list=31%, signal=46%	Atrx/Samhd1/Thoc1/Pcna/Alyref/Cdk9
GOBP_REPLICATION_FORK_PROCESSING	GOBP_REPLICATION_FORK_PROCESSING	9	0.671412	1.11234	0.370334	0.853351	0.816248	1884	tags=67%, list=31%, signal=46%	Atrx/Samhd1/Thoc1/Pcna/Alyref/Cdk9
GOBP_POSITIVE_REGULATION_OF_CELL_CYCLE_G2_M_PHASE_TRANSITION	GOBP_POSITIVE_REGULATION_OF_CELL_CYCLE_G2_M_PHASE_TRANSITION	12	-0.658087	-1.10964	0.36959	0.853351	0.816248	341	tags=25%, list=6%, signal=24%	Pbx1/Hspa2/Ccnd1
REACTOME_APC_CDC20_MEDIATED_DEGRADATION_OF_NEK2A	REACTOME_APC_CDC20_MEDIATED_DEGRADATION_OF_NEK2A	13	0.620068	1.09633	0.369836	0.853351	0.816248	1186	tags=38%, list=20%, signal=31%	Anapc2/Anapc5/Anapc4/Bub3/Anapc1
GOBP_SALIVARY_GLAND_DEVELOPMENT	GOBP_SALIVARY_GLAND_DEVELOPMENT	13	0.619793	1.09585	0.370536	0.853351	0.816248	51	tags=15%, list=1%, signal=15%	Egfr/Nrp1
GOCC_MEDIATOR_COMPLEX	GOCC_MEDIATOR_COMPLEX	19	-0.597465	-1.09016	0.369953	0.853351	0.816248	128	tags=11%, list=2%, signal=10%	Med20/Cdk6
REACTOME_PYRUVATE_METABOLISM	REACTOME_PYRUVATE_METABOLISM	21	-0.584712	-1.08587	0.369787	0.853351	0.816248	1190	tags=71%, list=20%, signal=58%	Mpc2/Pdha1/Pdhb/Pdpr/Mpc1/Dlat/Gstz1/Me1/Pdhx/Pdk1/Pdp1/Ldhb/Pdp2/Bsg/Slc16a1
KEGG_PPAR_SIGNALING_PATHWAY	KEGG_PPAR_SIGNALING_PATHWAY	33	-0.532322	-1.06859	0.36943	0.853351	0.816248	762	tags=39%, list=13%, signal=35%	Scp2/Me1/Acsl3/Fads2/Cpt1a/Acsl1/Ehhadh/Dbi/Sorbs1/Slc27a1/Gk/Fabp7/Acsl6
GOMF_CALCIUM_DEPENDENT_PROTEIN_BINDING	GOMF_CALCIUM_DEPENDENT_PROTEIN_BINDING	36	-0.523099	-1.06577	0.370647	0.853351	0.816248	883	tags=17%, list=15%, signal=14%	S100a16/S100a13/Cplx2/S100a4/S100a6/Atp2b4
REACTOME_RNA_POLYMERASE_I_TRANSCRIPTION	REACTOME_RNA_POLYMERASE_I_TRANSCRIPTION	26	0.527221	1.0632	0.370254	0.853351	0.816248	1349	tags=23%, list=22%, signal=18%	Chd3/Rbbp7/Ercc3/Gtf2h2/Polr2k/Ercc2
GOBP_TOLL_LIKE_RECEPTOR_SIGNALING_PATHWAY	GOBP_TOLL_LIKE_RECEPTOR_SIGNALING_PATHWAY	40	-0.512235	-1.06286	0.370247	0.853351	0.816248	559	tags=12%, list=9%, signal=11%	Traf3/Cav1/Tlr3/Irak1/Smpdl3b
GOBP_NEURON_PROJECTION_GUIDANCE	GOBP_NEURON_PROJECTION_GUIDANCE	69	-0.46668	-1.05042	0.370001	0.853351	0.816248	418	tags=19%, list=7%, signal=18%	Tubb3/Nfasc/Nova2/Tubb2b/Kif5c/Ephb2/Bsg/Chl1/Lama5/Lamb2/Plxnb1/Nrcam/Dpysl5
GOBP_AUTOPHAGY_OF_MITOCHONDRION	GOBP_AUTOPHAGY_OF_MITOCHONDRION	50	0.459409	1.04305	0.369676	0.853351	0.816248	567	tags=6%, list=9%, signal=5%	Ctsk/Cdc37/Vps13c
GOBP_PLATELET_ACTIVATION	GOBP_PLATELET_ACTIVATION	53	0.454698	1.04188	0.370633	0.853351	0.816248	378	tags=21%, list=6%, signal=20%	Fn1/Serpine2/Adra2a/Thbd/Pla2g4a/Col3a1/Prkcd/Comp/Vcl/F2r/C1qtnf1
GOBP_REGULATION_OF_GLIAL_CELL_APOPTOTIC_PROCESS	GOBP_REGULATION_OF_GLIAL_CELL_APOPTOTIC_PROCESS	6	0.727267	1.12409	0.370853	0.853575	0.816462	776	tags=33%, list=13%, signal=29%	Prkcd/Akap12
GOBP_NEGATIVE_REGULATION_OF_CALCIUM_ION_DEPENDENT_EXOCYTOSIS	GOBP_NEGATIVE_REGULATION_OF_CALCIUM_ION_DEPENDENT_EXOCYTOSIS	6	0.72707	1.12378	0.371341	0.853706	0.816587	84	tags=17%, list=1%, signal=16%	Adra2a
REACTOME_NUCLEAR_EVENTS_KINASE_AND_TRANSCRIPTION_FACTOR_ACTIVATION	REACTOME_NUCLEAR_EVENTS_KINASE_AND_TRANSCRIPTION_FACTOR_ACTIVATION	20	0.559451	1.07386	0.371348	0.853706	0.816587	914	tags=25%, list=15%, signal=21%	Mef2a/Ppp2r1b/Mapk7/Nab2/Ep300
GOBP_REGULATION_OF_ATP_METABOLIC_PROCESS	GOBP_REGULATION_OF_ATP_METABOLIC_PROCESS	38	-0.517398	-1.06393	0.371204	0.853706	0.816587	381	tags=42%, list=6%, signal=40%	Pgam1/Tspo/Slc4a4/mt-Co2/Atp7a/Prkag2/Cox7a2/Entpd5/Fis1/Eno1/Ppif/Cox7a1/Slc25a23/Ak4/Gpd1/Zbtb20
GOBP_PROTEIN_LOCALIZATION_TO_CHROMOSOME	GOBP_PROTEIN_LOCALIZATION_TO_CHROMOSOME	37	0.486725	1.0488	0.371124	0.853706	0.816587	1710	tags=35%, list=28%, signal=25%	Parp3/Lemd2/Plk1/Atrx/Dkc1/Tpp1/Bub3/Gnl3/Cct3/Wapl/Cct2/Cct5/Cct7
GOBP_ENDOCYTOSIS_INVOLVED_IN_VIRAL_ENTRY_INTO_HOST_CELL	GOBP_ENDOCYTOSIS_INVOLVED_IN_VIRAL_ENTRY_INTO_HOST_CELL	6	-0.748842	-1.13422	0.372196	0.855404	0.818211	500	tags=50%, list=8%, signal=46%	Eps15/Cav2/Cav1
GOBP_PEPTIDYL_LYSINE_DEACETYLATION	GOBP_PEPTIDYL_LYSINE_DEACETYLATION	5	-0.768504	-1.13786	0.372427	0.855465	0.81827	355	tags=60%, list=6%, signal=57%	Sirt4/Hdac6/Sirt2
GOBP_MITOCHONDRIAL_ELECTRON_TRANSPORT_UBIQUINOL_TO_CYTOCHROME_C	GOBP_MITOCHONDRIAL_ELECTRON_TRANSPORT_UBIQUINOL_TO_CYTOCHROME_C	6	-0.748728	-1.13405	0.372442	0.855465	0.81827	897	tags=83%, list=15%, signal=71%	Uqcr10/Uqcrq/Uqcrh/Uqcrfs1/Cyc1
GOBP_TOLERANCE_INDUCTION	GOBP_TOLERANCE_INDUCTION	9	0.669914	1.10986	0.373091	0.856054	0.818833	1016	tags=33%, list=17%, signal=28%	Cblb/Tgfbr2/Lyn
GOMF_PHOSPHATIDYLINOSITOL_BISPHOSPHATE_PHOSPHATASE_ACTIVITY	GOMF_PHOSPHATIDYLINOSITOL_BISPHOSPHATE_PHOSPHATASE_ACTIVITY	16	-0.618259	-1.09449	0.373125	0.856054	0.818833	502	tags=25%, list=8%, signal=23%	Inpp5b/Mtm1/Ptpmt1/Mtmr7
GOBP_NUCLEOBASE_METABOLIC_PROCESS	GOBP_NUCLEOBASE_METABOLIC_PROCESS	23	-0.571958	-1.07932	0.373138	0.856054	0.818833	304	tags=22%, list=5%, signal=21%	Dpysl2/Aldh6a1/Gmpr/Ada/Dpysl5
GOBP_REGULATION_OF_NITRIC_OXIDE_METABOLIC_PROCESS	GOBP_REGULATION_OF_NITRIC_OXIDE_METABOLIC_PROCESS	25	0.530794	1.06241	0.373025	0.856054	0.818833	503	tags=28%, list=8%, signal=26%	Ptgis/P2rx4/Gla/Cd47/Akt1/Pkd2/Acp5
REACTOME_TRISTETRAPROLIN_TTP_ZFP36_BINDS_AND_DESTABILIZES_MRNA	REACTOME_TRISTETRAPROLIN_TTP_ZFP36_BINDS_AND_DESTABILIZES_MRNA	13	0.618442	1.09346	0.373378	0.856354	0.819121	1878	tags=46%, list=31%, signal=32%	Dis3/Exosc7/Exosc4/Exosc6/Exosc8/Ywhab
GOBP_NEGATIVE_REGULATION_OF_INTRACELLULAR_PROTEIN_TRANSPORT	GOBP_NEGATIVE_REGULATION_OF_INTRACELLULAR_PROTEIN_TRANSPORT	19	0.565512	1.0745	0.373602	0.856615	0.81937	257	tags=5%, list=4%, signal=5%	Lman1
GOBP_DENTATE_GYRUS_DEVELOPMENT	GOBP_DENTATE_GYRUS_DEVELOPMENT	5	-0.767915	-1.13699	0.373769	0.856745	0.819494	473	tags=40%, list=8%, signal=37%	Atat1/Cdk6
GOCC_POST_MRNA_RELEASE_SPLICEOSOMAL_COMPLEX	GOCC_POST_MRNA_RELEASE_SPLICEOSOMAL_COMPLEX	5	0.746876	1.12314	0.373894	0.856782	0.81953	654	tags=20%, list=11%, signal=18%	Hnrnpm
GOBP_VITAMIN_BIOSYNTHETIC_PROCESS	GOBP_VITAMIN_BIOSYNTHETIC_PROCESS	7	-0.729276	-1.12814	0.37404	0.856863	0.819607	57	tags=29%, list=1%, signal=28%	Pltp/Psat1
GOBP_POSITIVE_REGULATION_OF_ACTIN_FILAMENT_POLYMERIZATION	GOBP_POSITIVE_REGULATION_OF_ACTIN_FILAMENT_POLYMERIZATION	26	0.525848	1.06044	0.374187	0.856948	0.819688	958	tags=35%, list=16%, signal=29%	Snx9/Baiap2/Baiap2l1/Cdc42ep2/Pfn2/Ptk2b/Pfn1/Fer/Vasp
GOBP_CELL_CELL_ADHESION_MEDIATED_BY_INTEGRIN	GOBP_CELL_CELL_ADHESION_MEDIATED_BY_INTEGRIN	7	-0.729005	-1.12773	0.374489	0.857138	0.81987	285	tags=29%, list=5%, signal=27%	Dpp4/Ada
GOBP_REGULATION_OF_CALCIUM_ION_DEPENDENT_EXOCYTOSIS	GOBP_REGULATION_OF_CALCIUM_ION_DEPENDENT_EXOCYTOSIS	12	0.629761	1.09724	0.374395	0.857138	0.81987	84	tags=8%, list=1%, signal=8%	Adra2a
REACTOME_ACTIVATION_OF_THE_PRE_REPLICATIVE_COMPLEX	REACTOME_ACTIVATION_OF_THE_PRE_REPLICATIVE_COMPLEX	7	-0.728892	-1.12755	0.374695	0.857358	0.82008	1066	tags=43%, list=18%, signal=35%	Rpa3/Rpa2/Rpa1
GOBP_POSITIVE_REGULATION_OF_PROTEIN_DEPOLYMERIZATION	GOBP_POSITIVE_REGULATION_OF_PROTEIN_DEPOLYMERIZATION	9	-0.695773	-1.11787	0.374917	0.857539	0.820254	1415	tags=44%, list=23%, signal=34%	Cfl2/Pdxp/Spast/Nes
GOCC_NUCLEAR_PORE_OUTER_RING	GOCC_NUCLEAR_PORE_OUTER_RING	9	0.668912	1.1082	0.374995	0.857539	0.820254	1723	tags=67%, list=29%, signal=48%	Nup37/Sec13/Nup133/Nup107/Nup160/Nup85
GOCC_NUCLEAR_EXOSOME_RNASE_COMPLEX	GOCC_NUCLEAR_EXOSOME_RNASE_COMPLEX	9	0.668863	1.10812	0.37517	0.857688	0.820396	1142	tags=44%, list=19%, signal=36%	Dis3/Exosc7/Exosc10/Exosc4
GOBP_POSITIVE_REGULATION_OF_TYPE_I_INTERFERON_PRODUCTION	GOBP_POSITIVE_REGULATION_OF_TYPE_I_INTERFERON_PRODUCTION	22	-0.57661	-1.07945	0.375408	0.857981	0.820677	731	tags=18%, list=12%, signal=16%	Gapdh/Tlr3/Irak1/Zbtb20
REACTOME_KETONE_BODY_METABOLISM	REACTOME_KETONE_BODY_METABOLISM	8	-0.711366	-1.12132	0.375724	0.858221	0.820906	362	tags=38%, list=6%, signal=35%	Bdh2/Oxct1/Bdh1
GOBP_REGULATION_OF_VESICLE_SIZE	GOBP_REGULATION_OF_VESICLE_SIZE	6	0.724702	1.12012	0.375983	0.858221	0.820906	1511	tags=67%, list=25%, signal=50%	Picalm/Washc5/Rab22a/Ap2m1
GOBP_CELL_FATE_COMMITMENT_INVOLVED_IN_FORMATION_OF_PRIMARY_GERM_LAYER	GOBP_CELL_FATE_COMMITMENT_INVOLVED_IN_FORMATION_OF_PRIMARY_GERM_LAYER	8	0.686918	1.11432	0.375851	0.858221	0.820906	275	tags=25%, list=5%, signal=24%	Eya2/Foxc2
GOBP_NEGATIVE_REGULATION_OF_ENDOTHELIAL_CELL_PROLIFERATION	GOBP_NEGATIVE_REGULATION_OF_ENDOTHELIAL_CELL_PROLIFERATION	10	-0.68178	-1.11309	0.375853	0.858221	0.820906	739	tags=40%, list=12%, signal=35%	Ptprm/Cav2/Cav1/Apoe
GOCC_U5_SNRNP	GOCC_U5_SNRNP	13	0.617128	1.09114	0.376063	0.858221	0.820906	2245	tags=69%, list=37%, signal=44%	Snrnp40/Snrpd3/Prpf6/Snrnp200/Snrpe/Prpf8/Ddx23/Snrpd2/Prpf18
GOCC_EARLY_PHAGOSOME	GOCC_EARLY_PHAGOSOME	5	-0.766238	-1.13451	0.377257	0.858439	0.821114	195	tags=60%, list=3%, signal=58%	Appl1/Syt11/Rab31
GOBP_MALONYL_COA_METABOLIC_PROCESS	GOBP_MALONYL_COA_METABOLIC_PROCESS	5	-0.765426	-1.1333	0.378924	0.858439	0.821114	486	tags=60%, list=8%, signal=55%	Nudt19/Nudt8/Nudt7
GOBP_DENDRITIC_CELL_CYTOKINE_PRODUCTION	GOBP_DENDRITIC_CELL_CYTOKINE_PRODUCTION	6	-0.745717	-1.12949	0.3792	0.858439	0.821114	867	tags=50%, list=14%, signal=43%	Dhx36/Bst2/Tlr3
GOCC_FLOTILLIN_COMPLEX	GOCC_FLOTILLIN_COMPLEX	7	-0.727561	-1.12549	0.377338	0.858439	0.821114	1090	tags=57%, list=18%, signal=47%	Ctnna1/Cbl/Ctnnb1/Sorbs1
GOBP_HOMOCYSTEINE_METABOLIC_PROCESS	GOBP_HOMOCYSTEINE_METABOLIC_PROCESS	7	-0.726924	-1.12451	0.378631	0.858439	0.821114	412	tags=57%, list=7%, signal=53%	Mpst/Mmut/Cbs/Tst
GOBP_PHOSPHATIDYLGLYCEROL_BIOSYNTHETIC_PROCESS	GOBP_PHOSPHATIDYLGLYCEROL_BIOSYNTHETIC_PROCESS	7	-0.726481	-1.12382	0.379511	0.858439	0.821114	687	tags=57%, list=11%, signal=51%	Cds2/Pla2g6/Ptpmt1/Slc27a1
GOBP_L_ASCORBIC_ACID_METABOLIC_PROCESS	GOBP_L_ASCORBIC_ACID_METABOLIC_PROCESS	5	0.744858	1.12011	0.377888	0.858439	0.821114	854	tags=80%, list=14%, signal=69%	Gsto1/Akr1a1/Slc23a2/Gclc
REACTOME_METABOLISM_OF_FOLATE_AND_PTERINES	REACTOME_METABOLISM_OF_FOLATE_AND_PTERINES	8	-0.710166	-1.11943	0.377913	0.858439	0.821114	247	tags=25%, list=4%, signal=24%	Mthfd1/Aldh1l1
REACTOME_GLUTATHIONE_SYNTHESIS_AND_RECYCLING	REACTOME_GLUTATHIONE_SYNTHESIS_AND_RECYCLING	8	-0.709461	-1.11832	0.379082	0.858439	0.821114	515	tags=62%, list=9%, signal=57%	Cndp2/Ggt5/Ggt7/Gclm/Oplah
GOMF_PROTEASOME_ACTIVATING_ACTIVITY	GOMF_PROTEASOME_ACTIVATING_ACTIVITY	6	0.72271	1.11704	0.379989	0.858439	0.821114	1680	tags=100%, list=28%, signal=72%	Psmc4/Psmc3/Psmc1/Psmc2/Psmc5/Psmc6
GOMF_PHOSPHATIDYLINOSITOL_PHOSPHATE_KINASE_ACTIVITY	GOMF_PHOSPHATIDYLINOSITOL_PHOSPHATE_KINASE_ACTIVITY	9	-0.694707	-1.11616	0.377201	0.858439	0.821114	1132	tags=56%, list=19%, signal=45%	Pip4k2c/Pik3ca/Pip5k1c/Pik3cd/Pik3cb
GOBP_CELLULAR_RESPONSE_TO_PROSTAGLANDIN_E_STIMULUS	GOBP_CELLULAR_RESPONSE_TO_PROSTAGLANDIN_E_STIMULUS	7	0.702177	1.11399	0.380342	0.858439	0.821114	1030	tags=43%, list=17%, signal=36%	Akt1/Akap8/Prkaa1
GOBP_POSITIVE_REGULATION_OF_MUSCLE_CONTRACTION	GOBP_POSITIVE_REGULATION_OF_MUSCLE_CONTRACTION	10	-0.680838	-1.11155	0.377631	0.858439	0.821114	285	tags=40%, list=5%, signal=38%	Eno1/Ada/Atp1a1/Abat
GOBP_REGULATION_OF_ACTIN_FILAMENT_BASED_MOVEMENT	GOBP_REGULATION_OF_ACTIN_FILAMENT_BASED_MOVEMENT	11	-0.666807	-1.10709	0.378426	0.858439	0.821114	732	tags=36%, list=12%, signal=32%	Dlg1/Cav1/Pkp2/Atp1a2
GOMF_DIPEPTIDASE_ACTIVITY	GOMF_DIPEPTIDASE_ACTIVITY	11	-0.666742	-1.10698	0.378571	0.858439	0.821114	158	tags=27%, list=3%, signal=27%	Scrn1/Naalad2/Pm20d2
GOBP_REGULATION_OF_RIG_I_SIGNALING_PATHWAY	GOBP_REGULATION_OF_RIG_I_SIGNALING_PATHWAY	9	0.666399	1.10404	0.380333	0.858439	0.821114	1145	tags=44%, list=19%, signal=36%	Usp15/Sec14l1/Ufd1/Nploc4
GOCC_CLATHRIN_COAT_OF_COATED_PIT	GOCC_CLATHRIN_COAT_OF_COATED_PIT	10	0.65295	1.10274	0.376842	0.858439	0.821114	1667	tags=60%, list=28%, signal=44%	Ap2a2/Picalm/Ap2s1/Ap2b1/Ap2m1/Eps15l1
GOBP_REGULATION_OF_ENDOTHELIAL_CELL_DEVELOPMENT	GOBP_REGULATION_OF_ENDOTHELIAL_CELL_DEVELOPMENT	10	0.652438	1.10188	0.377656	0.858439	0.821114	582	tags=30%, list=10%, signal=27%	Vcl/S1pr2/Plcb1
GOMF_PHOSPHATASE_ACTIVATOR_ACTIVITY	GOMF_PHOSPHATASE_ACTIVATOR_ACTIVITY	13	-0.642941	-1.09873	0.378379	0.858439	0.821114	840	tags=46%, list=14%, signal=40%	Ppp2r5a/Ppp2r5d/Calm2/Bmpr2/Phactr4/Igfbp3
GOBP_BIOLOGICAL_PROCESS_INVOLVED_IN_INTRASPECIES_INTERACTION_BETWEEN_ORGANISMS	GOBP_BIOLOGICAL_PROCESS_INVOLVED_IN_INTRASPECIES_INTERACTION_BETWEEN_ORGANISMS	11	0.640014	1.09828	0.376819	0.858439	0.821114	885	tags=27%, list=15%, signal=23%	Atxn1/Atxn1l/Cic
GOBP_REGULATION_OF_ACTION_POTENTIAL	GOBP_REGULATION_OF_ACTION_POTENTIAL	13	-0.641878	-1.09691	0.380283	0.858439	0.821114	797	tags=31%, list=13%, signal=27%	Tmem161b/Dlg1/Cav1/Pkp2
REACTOME_ZBP1_DAI_MEDIATED_INDUCTION_OF_TYPE_I_IFNS	REACTOME_ZBP1_DAI_MEDIATED_INDUCTION_OF_TYPE_I_IFNS	11	0.639142	1.09678	0.378663	0.858439	0.821114	67	tags=9%, list=1%, signal=9%	Ripk3
GOBP_NEUTROPHIL_CHEMOTAXIS	GOBP_NEUTROPHIL_CHEMOTAXIS	14	-0.63313	-1.09607	0.37752	0.858439	0.821114	755	tags=36%, list=12%, signal=31%	Pik3cd/Mpp1/Itga1/Prex1/Bsg
GOBP_SRP_DEPENDENT_COTRANSLATIONAL_PROTEIN_TARGETING_TO_MEMBRANE	GOBP_SRP_DEPENDENT_COTRANSLATIONAL_PROTEIN_TARGETING_TO_MEMBRANE	11	0.638505	1.09569	0.380063	0.858439	0.821114	1809	tags=36%, list=30%, signal=26%	Tram2/Sec61a1/Sec61b/Sec61a2
GOBP_REGULATION_OF_B_CELL_PROLIFERATION	GOBP_REGULATION_OF_B_CELL_PROLIFERATION	15	-0.625053	-1.0936	0.377758	0.858439	0.821114	597	tags=40%, list=10%, signal=36%	Ifi204/Tfrc/Pawr/Irs2/Ada/Ephb2
GOBP_POLY_A_PLUS_MRNA_EXPORT_FROM_NUCLEUS	GOBP_POLY_A_PLUS_MRNA_EXPORT_FROM_NUCLEUS	12	0.627331	1.09301	0.378834	0.858439	0.821114	1607	tags=42%, list=27%, signal=31%	Eny2/Nxf1/Poldip3/Nup133/Mcm3ap
BIOCARTA_SM_PATHWAY	BIOCARTA_SM_PATHWAY	13	0.616132	1.08937	0.378139	0.858439	0.821114	1937	tags=69%, list=32%, signal=47%	Snrnp70/Snrpd3/Srsf2/Snrpa/Snrpa1/U2af1/Snrpe/Snrpb2/Snrpc
GOBP_REGULATION_OF_ALCOHOL_BIOSYNTHETIC_PROCESS	GOBP_REGULATION_OF_ALCOHOL_BIOSYNTHETIC_PROCESS	19	-0.59363	-1.08316	0.379428	0.858439	0.821114	437	tags=21%, list=7%, signal=20%	Apoe/P2ry1/Fgf1/Sec14l2
GOBP_REGULATION_OF_NERVOUS_SYSTEM_PROCESS	GOBP_REGULATION_OF_NERVOUS_SYSTEM_PROCESS	25	-0.560886	-1.07368	0.377044	0.858439	0.821114	72	tags=16%, list=1%, signal=16%	Dag1/Igsf11/Abat/Jam2
GOBP_REGULATION_OF_BONE_MINERALIZATION	GOBP_REGULATION_OF_BONE_MINERALIZATION	21	0.550407	1.06675	0.378195	0.858439	0.821114	973	tags=43%, list=16%, signal=36%	Comp/Ltbp3/Atraid/Ddr2/Isg15/Ptk2b/Tmem119/Zmpste24/Mgp
KEGG_GLUTATHIONE_METABOLISM	KEGG_GLUTATHIONE_METABOLISM	33	-0.528558	-1.06103	0.379837	0.858439	0.821114	522	tags=27%, list=9%, signal=25%	Gsr/Gclm/G6pdx/Gstm7/Oplah/Mgst1/Gpx4/Gstm1/Idh2
GOBP_MIDBRAIN_DEVELOPMENT	GOBP_MIDBRAIN_DEVELOPMENT	35	-0.522442	-1.0597	0.380217	0.858439	0.821114	800	tags=31%, list=13%, signal=27%	Cox6b1/Ctnnb1/Maob/G6pdx/Padi2/Ywhae/Sirt2/Ndrg2/Cnp/Glud1/Ckb
REACTOME_COSTIMULATION_BY_THE_CD28_FAMILY	REACTOME_COSTIMULATION_BY_THE_CD28_FAMILY	25	0.528707	1.05823	0.378347	0.858439	0.821114	1016	tags=28%, list=17%, signal=23%	Akt2/Akt1/Cd80/Ppp2r1b/Mapkap1/Csk/Lyn
GOBP_REGULATION_OF_PEPTIDE_TRANSPORT	GOBP_REGULATION_OF_PEPTIDE_TRANSPORT	46	-0.4974	-1.05547	0.376683	0.858439	0.821114	547	tags=26%, list=9%, signal=24%	Cpt1a/Slc26a6/Hadh/C2cd2l/Glul/Irs2/Oxct1/Glud1/Car2/Pfkm/Abat/Slc16a1
GOBP_RIBONUCLEOSIDE_TRIPHOSPHATE_BIOSYNTHETIC_PROCESS	GOBP_RIBONUCLEOSIDE_TRIPHOSPHATE_BIOSYNTHETIC_PROCESS	27	0.519165	1.055	0.37796	0.858439	0.821114	334	tags=15%, list=6%, signal=14%	Nme4/Pid1/Impdh2/Ctps2
GOBP_ACTIN_FILAMENT_DEPOLYMERIZATION	GOBP_ACTIN_FILAMENT_DEPOLYMERIZATION	32	0.49987	1.04926	0.378758	0.858439	0.821114	358	tags=12%, list=6%, signal=12%	Gsn/Svil/Triobp/Lima1
GOBP_G_PROTEIN_COUPLED_RECEPTOR_SIGNALING_PATHWAY	GOBP_G_PROTEIN_COUPLED_RECEPTOR_SIGNALING_PATHWAY	144	-0.418716	-1.03425	0.379986	0.858439	0.821114	699	tags=22%, list=12%, signal=20%	Ahcyl1/Ppp1r9b/Dgkg/Sorcs2/Rock1/Xpr1/Pik3cb/Agrn/Plcb3/Gprc5b/Cav1/Arhgef12/Apoe/Rgs12/Plce1/Gpr37l1/Gprasp1/Tmod2/Gnao1/Ada/P2ry1/Prex1/Car2/Nln/Celsr2/Sort1/Ezr/Bicd1/Entpd2/Atp2b4/Sorl1
GOCC_MEMBRANE_PROTEIN_COMPLEX	GOCC_MEMBRANE_PROTEIN_COMPLEX	466	-0.375322	-1.02446	0.379976	0.858439	0.821114	948	tags=19%, list=16%, signal=17%	Slc5a3/Mvb12b/Ndufs2/Il6ra/Gnai2/Sec23b/Ndufa13/Uqcrh/Timm9/Ndufa1/Ndufa8/Atp1b3/Marchf6/Ttyh3/Ndufa4/Synrg/Dmd/Cd34/Cox6b1/Ppif/Lrrc8a/Cbl/Ctnnb1/Afdn/Mtx2/Gna12/Sdhb/Pik3cd/Ndufb3/Clmn/Ndufb4/Dlg1/Hspa9/Apoo/Ndufb9/Timm21/Sec11c/Cdh13/Apool/Tfrc/Arl6/Pik3cb/Cplx2/Uqcrc2/Traf3/Slc26a6/Uqcrfs1/Dag1/Cyc1/Cav2/Snta1/Cav1/Cox6c/Syne2/Gja1/Fas/Hspg2/Uqcrc1/Sorbs1/Lin7c/Pik3r1/Cox7a1/Itga1/Ncald/Abcb6/Hspa2/Abcb8/Lrrc8c/Chchd6/Gnao1/Pdzd11/Mfn1/Atp1b1/Cox4i2/Itga6/Fxyd1/Cdh2/Atp1a1/Slc1a2/Slc1a3/Atp1b2/Atp1a2/Itgb8/Itga3/Crb2/Plekha7/Ctnna2
GOMF_PYRUVATE_DEHYDROGENASE_ACTIVITY	GOMF_PYRUVATE_DEHYDROGENASE_ACTIVITY	5	-0.762776	-1.12938	0.384406	0.858929	0.821583	1147	tags=100%, list=19%, signal=81%	Pdha1/Pdhb/Dlat/Pdhx
REACTOME_ACTIVATION_OF_IRF3_IRF7_MEDIATED_BY_TBK1_IKK_EPSILON	REACTOME_ACTIVATION_OF_IRF3_IRF7_MEDIATED_BY_TBK1_IKK_EPSILON	5	-0.762452	-1.1289	0.385115	0.858929	0.821583	559	tags=40%, list=9%, signal=36%	Ptpn11/Traf3
GOBP_RESPONSE_TO_CORTICOSTERONE	GOBP_RESPONSE_TO_CORTICOSTERONE	5	-0.761959	-1.12817	0.386323	0.858929	0.821583	968	tags=60%, list=16%, signal=50%	Atp2b1/Maob/Ccnd1
GOBP_POSITIVE_REGULATION_OF_MORPHOGENESIS_OF_AN_EPITHELIUM	GOBP_POSITIVE_REGULATION_OF_MORPHOGENESIS_OF_AN_EPITHELIUM	7	-0.724022	-1.12002	0.384365	0.858929	0.821583	1096	tags=71%, list=18%, signal=59%	Sox8/Fgf2/Ctnnb1/Pik3cd/Gja1
GOBP_MUSCLE_HYPERTROPHY_IN_RESPONSE_TO_STRESS	GOBP_MUSCLE_HYPERTROPHY_IN_RESPONSE_TO_STRESS	7	-0.723161	-1.11869	0.386388	0.858929	0.821583	31	tags=29%, list=1%, signal=28%	Ppp3ca/Atp2b4
GOMF_NAD_RETINOL_DEHYDROGENASE_ACTIVITY	GOMF_NAD_RETINOL_DEHYDROGENASE_ACTIVITY	5	0.743246	1.11768	0.380752	0.858929	0.821583	347	tags=40%, list=6%, signal=38%	Adh7/Akr1a1
GOCC_SMN_COMPLEX	GOCC_SMN_COMPLEX	5	0.74177	1.11546	0.383679	0.858929	0.821583	1377	tags=60%, list=23%, signal=46%	Gemin5/Ddx20/Gemin4
GOBP_POSITIVE_REGULATION_OF_METAPHASE_ANAPHASE_TRANSITION_OF_CELL_CYCLE	GOBP_POSITIVE_REGULATION_OF_METAPHASE_ANAPHASE_TRANSITION_OF_CELL_CYCLE	6	0.720919	1.11427	0.383402	0.858929	0.821583	980	tags=33%, list=16%, signal=28%	Anapc5/Anapc4
GOBP_RIBOSOME_ASSOCIATED_UBIQUITIN_DEPENDENT_PROTEIN_CATABOLIC_PROCESS	GOBP_RIBOSOME_ASSOCIATED_UBIQUITIN_DEPENDENT_PROTEIN_CATABOLIC_PROCESS	6	0.720412	1.11349	0.384399	0.858929	0.821583	1592	tags=50%, list=26%, signal=37%	Ascc2/Ascc3/Ltn1
GOBP_LYMPHANGIOGENESIS	GOBP_LYMPHANGIOGENESIS	5	0.740434	1.11345	0.386335	0.858929	0.821583	541	tags=40%, list=9%, signal=36%	Foxc2/Ppp3cb
GOBP_LYMPH_VESSEL_MORPHOGENESIS	GOBP_LYMPH_VESSEL_MORPHOGENESIS	5	0.740434	1.11345	0.386335	0.858929	0.821583	541	tags=40%, list=9%, signal=36%	Foxc2/Ppp3cb
GOBP_REGULATION_OF_CELLULAR_RESPONSE_TO_VASCULAR_ENDOTHELIAL_GROWTH_FACTOR_STIMULUS	GOBP_REGULATION_OF_CELLULAR_RESPONSE_TO_VASCULAR_ENDOTHELIAL_GROWTH_FACTOR_STIMULUS	9	-0.692709	-1.11295	0.38116	0.858929	0.821583	586	tags=44%, list=10%, signal=40%	Pik3cb/Jcad/Cadm4/Atp2b4
GOBP_POSITIVE_REGULATION_OF_CELL_CYCLE_CHECKPOINT	GOBP_POSITIVE_REGULATION_OF_CELL_CYCLE_CHECKPOINT	7	0.70139	1.11274	0.381864	0.858929	0.821583	935	tags=29%, list=15%, signal=24%	Dync1li1/Map3k20
REACTOME_HDL_ASSEMBLY	REACTOME_HDL_ASSEMBLY	6	0.719694	1.11238	0.385798	0.858929	0.821583	806	tags=33%, list=13%, signal=29%	Apoa1/Bmp1
GOBP_REGULATION_OF_CARDIAC_MUSCLE_CELL_ACTION_POTENTIAL	GOBP_REGULATION_OF_CARDIAC_MUSCLE_CELL_ACTION_POTENTIAL	9	-0.692277	-1.11226	0.382118	0.858929	0.821583	797	tags=44%, list=13%, signal=39%	Tmem161b/Dlg1/Cav1/Pkp2
GOBP_CARDIAC_ATRIUM_DEVELOPMENT	GOBP_CARDIAC_ATRIUM_DEVELOPMENT	7	0.700454	1.11126	0.383687	0.858929	0.821583	202	tags=14%, list=3%, signal=14%	Wnt5a
GOBP_CARDIAC_ATRIUM_MORPHOGENESIS	GOBP_CARDIAC_ATRIUM_MORPHOGENESIS	7	0.700454	1.11126	0.383687	0.858929	0.821583	202	tags=14%, list=3%, signal=14%	Wnt5a
REACTOME_N_GLYCAN_ANTENNAE_ELONGATION_IN_THE_MEDIAL_TRANS_GOLGI	REACTOME_N_GLYCAN_ANTENNAE_ELONGATION_IN_THE_MEDIAL_TRANS_GOLGI	7	0.69978	1.11019	0.385038	0.858929	0.821583	230	tags=43%, list=4%, signal=41%	Man2a1/B4galt1/Mgat2
GOMF_PHOSPHATIDYLINOSITOL_3_5_BISPHOSPHATE_PHOSPHATASE_ACTIVITY	GOMF_PHOSPHATIDYLINOSITOL_3_5_BISPHOSPHATE_PHOSPHATASE_ACTIVITY	9	-0.690159	-1.10885	0.386096	0.858929	0.821583	502	tags=22%, list=8%, signal=20%	Mtm1/Mtmr7
REACTOME_ERKS_ARE_INACTIVATED	REACTOME_ERKS_ARE_INACTIVATED	8	0.683493	1.10877	0.381816	0.858929	0.821583	688	tags=25%, list=11%, signal=22%	Ppp2r1b/Mapk7
GOCC_PCG_PROTEIN_COMPLEX	GOCC_PCG_PROTEIN_COMPLEX	8	0.683228	1.10834	0.382336	0.858929	0.821583	514	tags=25%, list=9%, signal=23%	Rbbp7/Rnf2
GOBP_REGULATION_OF_NUCLEOBASE_CONTAINING_COMPOUND_TRANSPORT	GOBP_REGULATION_OF_NUCLEOBASE_CONTAINING_COMPOUND_TRANSPORT	8	0.683148	1.10821	0.38251	0.858929	0.821583	1308	tags=50%, list=22%, signal=39%	Khdrbs1/Supt6/Cpsf6/Ripk1
GOBP_REGULATION_OF_VESICLE_FUSION	GOBP_REGULATION_OF_VESICLE_FUSION	8	0.682517	1.10718	0.383594	0.858929	0.821583	294	tags=25%, list=5%, signal=24%	Anxa1/Akt2
GOBP_TRANSMISSION_OF_NERVE_IMPULSE	GOBP_TRANSMISSION_OF_NERVE_IMPULSE	11	-0.663615	-1.10179	0.384954	0.858929	0.821583	399	tags=36%, list=7%, signal=34%	Nfasc/Ntrk2/Nrcam/Myh14
GOBP_HEART_TRABECULA_MORPHOGENESIS	GOBP_HEART_TRABECULA_MORPHOGENESIS	9	0.664586	1.10103	0.384119	0.858929	0.821583	184	tags=11%, list=3%, signal=11%	Rbp4
GOMF_PROTEIN_CARRIER_CHAPERONE	GOMF_PROTEIN_CARRIER_CHAPERONE	14	-0.631243	-1.0928	0.381489	0.858929	0.821583	875	tags=64%, list=14%, signal=55%	Cox18/Hspa8/Emc3/Emc10/Mmgt1/Timm10/Emc2/Timm9/Clu
REACTOME_CONSTITUTIVE_SIGNALING_BY_EGFRVIII	REACTOME_CONSTITUTIVE_SIGNALING_BY_EGFRVIII	12	0.625594	1.08998	0.382466	0.858929	0.821583	557	tags=25%, list=9%, signal=23%	Egfr/Shc1/Cdc37
GOBP_NEUTRAL_LIPID_BIOSYNTHETIC_PROCESS	GOBP_NEUTRAL_LIPID_BIOSYNTHETIC_PROCESS	16	-0.615034	-1.08878	0.380919	0.858929	0.821583	594	tags=50%, list=10%, signal=45%	Mfsd2a/Acsl1/Plce1/Slc27a1/Lpin2/Ldlr/Pnpla2/Gk
GOCC_PHOTORECEPTOR_INNER_SEGMENT	GOCC_PHOTORECEPTOR_INNER_SEGMENT	16	-0.61409	-1.08711	0.382873	0.858929	0.821583	813	tags=38%, list=13%, signal=33%	Slc2a1/Cfap418/Asrgl1/Atp1a1/Bsg/Atp1b2
GOCC_SWI_SNF_COMPLEX	GOCC_SWI_SNF_COMPLEX	12	0.623851	1.08695	0.386054	0.858929	0.821583	527	tags=8%, list=9%, signal=8%	Smarcd2
GOCC_U12_TYPE_SPLICEOSOMAL_COMPLEX	GOCC_U12_TYPE_SPLICEOSOMAL_COMPLEX	13	0.614597	1.08666	0.381365	0.858929	0.821583	2301	tags=85%, list=38%, signal=53%	Ybx1/Sf3b3/Snrpd3/Dhx15/Sf3b2/Snrpe/Lsm7/Sf3b4/Snrpd2/Sf3b6/Snrpf
GOBP_ESTABLISHMENT_OF_EPITHELIAL_CELL_POLARITY	GOBP_ESTABLISHMENT_OF_EPITHELIAL_CELL_POLARITY	17	-0.605192	-1.08361	0.383158	0.858929	0.821583	349	tags=24%, list=6%, signal=22%	Lama1/Msn/Myo18a/Ezr
GOBP_IMMUNOGLOBULIN_PRODUCTION_INVOLVED_IN_IMMUNOGLOBULIN_MEDIATED_IMMUNE_RESPONSE	GOBP_IMMUNOGLOBULIN_PRODUCTION_INVOLVED_IN_IMMUNOGLOBULIN_MEDIATED_IMMUNE_RESPONSE	14	0.601543	1.0785	0.38472	0.858929	0.821583	1088	tags=36%, list=18%, signal=29%	Parp3/B2m/Stat6/Supt6/Thoc1
GOBP_CENTRAL_NERVOUS_SYSTEM_NEURON_AXONOGENESIS	GOBP_CENTRAL_NERVOUS_SYSTEM_NEURON_AXONOGENESIS	14	0.601084	1.07768	0.385605	0.858929	0.821583	293	tags=14%, list=5%, signal=14%	Cdh11/Dclk1
GOBP_MULTIVESICULAR_BODY_SORTING_PATHWAY	GOBP_MULTIVESICULAR_BODY_SORTING_PATHWAY	25	-0.558278	-1.06868	0.383243	0.858929	0.821583	663	tags=20%, list=11%, signal=18%	Vps28/Vta1/Tmem50b/Rab27b/Sort1
REACTOME_VISUAL_PHOTOTRANSDUCTION	REACTOME_VISUAL_PHOTOTRANSDUCTION	27	-0.54873	-1.06402	0.386064	0.858929	0.821583	545	tags=30%, list=9%, signal=27%	Gpc4/Agrn/Apoe/Rdh5/Hspg2/Ldlr/Rdh10/Lrp2
GOBP_CHROMOSOME_SEPARATION	GOBP_CHROMOSOME_SEPARATION	29	-0.540891	-1.06136	0.386187	0.858929	0.821583	94	tags=7%, list=2%, signal=7%	Lcmt1/Nek6
REACTOME_HIV_ELONGATION_ARREST_AND_RECOVERY	REACTOME_HIV_ELONGATION_ARREST_AND_RECOVERY	23	0.53619	1.05596	0.385047	0.858929	0.821583	2418	tags=61%, list=40%, signal=37%	Ctdp1/Polr2k/Supt5/Polr2d/Eloa/Cdk9/Elob/Supt4a/Polr2g/Polr2l/Ssrp1/Polr2c/Polr2b/Polr2h
GOBP_REGULATION_OF_GENERATION_OF_PRECURSOR_METABOLITES_AND_ENERGY	GOBP_REGULATION_OF_GENERATION_OF_PRECURSOR_METABOLITES_AND_ENERGY	59	-0.474954	-1.04579	0.384182	0.858929	0.821583	827	tags=24%, list=14%, signal=21%	Trap1/Ndufa4/Cavin3/Ppif/Pnpt1/Taco1/Sorbs1/Irs2/Cox7a1/Slc25a23/Ak4/Gpd1/Cisd1/Zbtb20
GOCC_NEURON_SPINE	GOCC_NEURON_SPINE	70	-0.461605	-1.04113	0.384119	0.858929	0.821583	234	tags=11%, list=4%, signal=11%	Hip1r/Ntrk2/Ephb2/Cryab/Arhgap32/Fbxo2/Atp1a2/Gpm6a
GOBP_MALE_GAMETE_GENERATION	GOBP_MALE_GAMETE_GENERATION	125	-0.425874	-1.03515	0.381508	0.858929	0.821583	626	tags=15%, list=10%, signal=14%	Rnf114/Katnal1/Pithd1/Qki/H1f1/Slc26a6/Atat1/Gja1/Bcl2l1/Ift81/Gpx4/Hspa2/Septin4/Cadm1/Rsph1/Tdrkh/Ttc21a/Atp2b4/Jam2
GOBP_CHAPERONE_MEDIATED_PROTEIN_FOLDING	GOBP_CHAPERONE_MEDIATED_PROTEIN_FOLDING	50	0.455903	1.03509	0.382725	0.858929	0.821583	331	tags=8%, list=5%, signal=8%	P3h1/Crtap/Fkbp11/Pdcl3
GOBP_PLACENTA_DEVELOPMENT	GOBP_PLACENTA_DEVELOPMENT	48	0.458273	1.03272	0.386397	0.858929	0.821583	487	tags=19%, list=8%, signal=17%	Egfr/Igf2/Htra1/Trim28/Ctsb/Akt1/Pkd2/Cdkn1c/Hsd17b2
GOBP_POSITIVE_REGULATION_OF_APOPTOTIC_SIGNALING_PATHWAY	GOBP_POSITIVE_REGULATION_OF_APOPTOTIC_SIGNALING_PATHWAY	58	0.443586	1.03208	0.381825	0.858929	0.821583	682	tags=16%, list=11%, signal=14%	Ctsc/Ripk3/Apaf1/Prkcd/Pml/Sfpq/Pdia3/Ppp2r1b/Hyal2
GOCC_MEMBRANE_COAT	GOCC_MEMBRANE_COAT	62	0.438374	1.0311	0.381039	0.858929	0.821583	1543	tags=39%, list=26%, signal=29%	Dnm1/Igf2r/Copg1/Ap3s1/Copb1/Cope/Ap2a2/Ap3b1/Sec31a/Copa/Sec13/Tmed3/Arcn1/Sar1a/Picalm/Copb2/Sec24d/Ap4e1/Ap2s1/Clint1/Copz2/Ap2b1/Ap2m1/Tmed7
REACTOME_SIGNALING_BY_VEGF	REACTOME_SIGNALING_BY_VEGF	60	0.43964	1.0289	0.385139	0.858929	0.821583	536	tags=17%, list=9%, signal=15%	Nrp1/Vegfd/Prkcd/Itpr3/Elmo2/Akt2/Akt1/Baiap2/Dock1/Itgav
GOBP_POSITIVE_REGULATION_OF_EPITHELIAL_CELL_MIGRATION	GOBP_POSITIVE_REGULATION_OF_EPITHELIAL_CELL_MIGRATION	64	0.434959	1.02876	0.385473	0.858929	0.821583	747	tags=25%, list=12%, signal=22%	P2rx4/Nrp1/Adgra2/Wnt5a/Calr/Anxa1/Foxc2/Dock5/Grn/Akt1/Map2k3/Dock1/Gfus/Tgfbr2/Ptk2b/Pfn1
GOMF_PROTEASE_BINDING	GOMF_PROTEASE_BINDING	64	0.434716	1.02819	0.386332	0.858929	0.821583	349	tags=16%, list=6%, signal=15%	Col1a2/Col1a1/Fn1/Col3a1/Serpinc1/Comp/Timp1/Serpinb6a/Bcl2/Sh3pxd2a
KEGG_INSULIN_SIGNALING_PATHWAY	KEGG_INSULIN_SIGNALING_PATHWAY	78	0.421321	1.02692	0.383306	0.858929	0.821583	668	tags=14%, list=11%, signal=13%	Pde3a/Prkar2b/Prkar1b/Shc1/Cblb/Akt2/Akt1/Prkar1a/Prkab2/Raf1/Rps6kb1
GOCC_INTRINSIC_COMPONENT_OF_ENDOPLASMIC_RETICULUM_MEMBRANE	GOCC_INTRINSIC_COMPONENT_OF_ENDOPLASMIC_RETICULUM_MEMBRANE	84	0.416183	1.0255	0.384115	0.858929	0.821583	952	tags=20%, list=16%, signal=17%	Calr/Sting1/B2m/Tram2/Pkd2/Xxylt1/Pigk/Esyt1/Pdia3/Hspa5/Ergic1/Dnajb12/Pigu/Pigt/Zmpste24/Pigs/Slc35b1
GOBP_MULTICELLULAR_ORGANISMAL_HOMEOSTASIS	GOBP_MULTICELLULAR_ORGANISMAL_HOMEOSTASIS	150	0.381536	1.01627	0.385219	0.858929	0.821583	754	tags=21%, list=12%, signal=19%	Col2a1/Npr3/P2rx4/Ctsk/Prcp/Lipa/Alpl/Col3a1/Rbp4/Ptges/Foxc2/Comp/Tcirg1/B2m/Bcl2/Ltbp3/Vcl/F2r/Rab7/Acp5/Prkab2/Stat6/Alb/Rrp8/Def8/Stat3/Hyal2/Rcn3/Ptk2b/Tmem119/Tns2
GOMF_CATALYTIC_ACTIVITY_ACTING_ON_A_NUCLEIC_ACID	GOMF_CATALYTIC_ACTIVITY_ACTING_ON_A_NUCLEIC_ACID	213	0.366458	1.01428	0.385203	0.858929	0.821583	1349	tags=20%, list=22%, signal=16%	Ddx3y/Chd3/Nynrin/Pld3/Hmga2/Dis3/Ino80/Mgmt/N4bp1/Ddx17/Dnmt3a/Jmjd6/Ints11/Atrx/Helz/Dkc1/Eif4a1/Nop2/Trmt5/Dhx57/Ascc3/Exosc7/Ercc3/Ddx20/Pop4/Smarca5/Fbl/Samhd1/Exosc10/Ddx39a/Exosc4/Dhx29/Mepce/Ddx3x/Aqr/Polr2k/G3bp1/Eif4a3/Ddx46/Khnyn/Pcna/Tatdn1/Ercc2
GOBP_REGULATION_OF_CELL_CYCLE_PROCESS	GOBP_REGULATION_OF_CELL_CYCLE_PROCESS	231	0.362378	1.01236	0.385528	0.858929	0.821583	1088	tags=22%, list=18%, signal=18%	Egfr/Igf2/Pde3a/Cdkn2a/Wnt5a/Calr/Hmga2/Svil/Anxa1/Parp3/Baz1b/Pdcd6ip/Akt1/Bcl2/Ticrr/Pkd2/Ino80/Pml/Cdkn1c/Sfpq/Crlf3/Plcb1/Gnai1/Rrp8/Dync1li1/Uvrag/Cdkn1a/Cul7/Cdk4/Plk1/Atrx/Pik3c3/Chmp3/Ccnd2/App/Ecd/Zmpste24/Map3k20/Anapc5/Klhl22/Ercc3/Anapc4/Brd4/Ccn2/Smarca5/Dctn1/Prpf40a/Becn1/Bub3/Thoc1
REACTOME_NEGATIVE_REGULATION_OF_MAPK_PATHWAY	REACTOME_NEGATIVE_REGULATION_OF_MAPK_PATHWAY	19	0.559996	1.06401	0.386645	0.859236	0.821877	645	tags=16%, list=11%, signal=14%	Brap/Raf1/Ppp2r1b
GOMF_CHLORIDE_TRANSMEMBRANE_TRANSPORTER_ACTIVITY	GOMF_CHLORIDE_TRANSMEMBRANE_TRANSPORTER_ACTIVITY	5	0.739991	1.11279	0.387234	0.860054	0.822659	101	tags=20%, list=2%, signal=20%	Slc26a7
GOBP_NUCLEIC_ACID_PHOSPHODIESTER_BOND_HYDROLYSIS	GOBP_NUCLEIC_ACID_PHOSPHODIESTER_BOND_HYDROLYSIS	86	0.414177	1.02407	0.387196	0.860054	0.822659	1349	tags=27%, list=22%, signal=21%	Nynrin/Apaf1/Pld3/Hmga2/Dis3/N4bp1/Cpsf7/Las1l/Ints11/Nudt21/Exosc7/Ercc3/Pop4/Samhd1/Cpsf6/Bax/Exosc10/Exosc4/Cpsf2/G3bp1/Khnyn/Tatdn1/Ercc2
GOBP_POSITIVE_REGULATION_OF_AXONOGENESIS	GOBP_POSITIVE_REGULATION_OF_AXONOGENESIS	32	0.496581	1.04235	0.387546	0.860503	0.823088	132	tags=12%, list=2%, signal=12%	Nrp1/Fn1/Robo2/Cxcl12
GOMF_PHOSPHATIDYLINOSITOL_TRANSFER_ACTIVITY	GOMF_PHOSPHATIDYLINOSITOL_TRANSFER_ACTIVITY	7	-0.722466	-1.11761	0.387831	0.860645	0.823225	1200	tags=71%, list=20%, signal=57%	Osbpl2/Pltp/Pitpnm1/Pitpnm2/C2cd2l
KEGG_GLIOMA	KEGG_GLIOMA	32	0.49647	1.04212	0.387739	0.860645	0.823225	724	tags=25%, list=12%, signal=22%	Egfr/Cdkn2a/Shc1/Akt2/Akt1/Raf1/Cdkn1a/Cdk4
GOBP_EXPORT_FROM_CELL	GOBP_EXPORT_FROM_CELL	269	-0.390713	-1.0245	0.387942	0.860647	0.823226	787	tags=18%, list=13%, signal=17%	Lrrc8a/Cbl/Llgl2/Pik3cd/Llgl1/Ralb/Dlg1/Pla2g6/Rhbdf1/Slc30a1/Prepl/Cplx2/Maob/Mttp/Cpt1a/Slc1a5/Hadh/C2cd2l/Glul/Ywhae/Gja1/Apoe/Irs2/Lin7c/Slc16a2/Slc27a1/Oxct1/Pdzd11/Myo18a/Rab27b/P2ry1/Atp1b1/Septin4/Glud1/Pnkd/Fxyd1/Ntrk2/Atp1a1/Rab31/Scrn1/Abcc4/Pfkm/Ezr/Oscp1/Atp1b2/Cadps/Abat/Atp1a2/Slc16a1
REACTOME_INTRINSIC_PATHWAY_FOR_APOPTOSIS	REACTOME_INTRINSIC_PATHWAY_FOR_APOPTOSIS	36	0.484096	1.03795	0.388114	0.860732	0.823308	678	tags=25%, list=11%, signal=22%	Cdkn2a/Apaf1/Akt2/Akt1/Bcl2/Gsdmd/Casp3/Ppp3cc/Stat3
GOBP_LEUKOCYTE_MIGRATION	GOBP_LEUKOCYTE_MIGRATION	103	0.401776	1.02033	0.388201	0.860732	0.823308	335	tags=14%, list=6%, signal=13%	Mmp14/P2rx4/Ripk3/Emilin1/Cxcl12/Cd47/B4galt1/Wnt5a/Ccn3/Calr/Vegfd/Anxa1/Akt1/Thbs4
GOCC_U1_SNRNP	GOCC_U1_SNRNP	13	0.611546	1.08126	0.388494	0.861136	0.823694	2301	tags=77%, list=38%, signal=48%	Prpf40a/Snrnp70/Snrpd3/Snrpa/Snrpe/Snrpb2/Snrpc/Luc7l2/Snrpd2/Snrpf
GOMF_ACTIN_FILAMENT_BINDING	GOMF_ACTIN_FILAMENT_BINDING	110	-0.431636	-1.03274	0.388715	0.861381	0.823928	299	tags=19%, list=5%, signal=18%	Gas2l1/Arpc1a/Fmnl2/Sptbn1/Dmd/Afdn/Pls1/Clmn/Coro2b/Ppp1r9b/Tln2/Syne2/Shtn1/Myo18a/Hip1r/Nebl/Ezr/Zfp185/Ctnnal1/Myh14/Ctnna2
GOMF_G_PROTEIN_ALPHA_SUBUNIT_BINDING	GOMF_G_PROTEIN_ALPHA_SUBUNIT_BINDING	7	0.69789	1.10719	0.388854	0.861445	0.82399	377	tags=43%, list=6%, signal=40%	Nucb2/Igf2r/F2r
GOBP_REGULATION_OF_ACTIN_FILAMENT_BASED_PROCESS	GOBP_REGULATION_OF_ACTIN_FILAMENT_BASED_PROCESS	177	-0.407301	-1.02758	0.389007	0.861539	0.82408	508	tags=15%, list=8%, signal=14%	Kank1/Cyrib/Dlg1/Coro2b/Rock1/Esam/Ppm1f/Cdc42ep4/Phpt1/Cav1/Cdc42ep1/Pik3r1/Sorbs3/Limch1/Tmod2/Kank4/Hip1r/Arhgap18/Tjp1/Pkp2/Ezr/Fam107a/Ppm1e/Atp1a2/Ctnna2/Daam2
GOBP_RESPIRATORY_CHAIN_COMPLEX_III_ASSEMBLY	GOBP_RESPIRATORY_CHAIN_COMPLEX_III_ASSEMBLY	5	-0.760212	-1.12558	0.389984	0.861666	0.824201	1422	tags=60%, list=24%, signal=46%	Uqcc1/Lyrm7/Uqcrfs1
GOBP_LONG_TERM_MEMORY	GOBP_LONG_TERM_MEMORY	6	-0.740624	-1.12178	0.389403	0.861666	0.824201	437	tags=67%, list=7%, signal=62%	Pja2/Prnp/Apoe/Ldlr
GOBP_REGULATION_OF_CARDIAC_MUSCLE_CONTRACTION_BY_CALCIUM_ION_SIGNALING	GOBP_REGULATION_OF_CARDIAC_MUSCLE_CONTRACTION_BY_CALCIUM_ION_SIGNALING	11	-0.661074	-1.09758	0.390118	0.861666	0.824201	411	tags=36%, list=7%, signal=34%	Dmd/Gstm7/Atp1b1/Atp1a2
GOBP_REGULATION_OF_FATTY_ACID_OXIDATION	GOBP_REGULATION_OF_FATTY_ACID_OXIDATION	14	0.599325	1.07452	0.389668	0.861666	0.824201	530	tags=29%, list=9%, signal=26%	Fabp3/Akt2/Akt1/Abcd2
GOBP_METAPHASE_ANAPHASE_TRANSITION_OF_CELL_CYCLE	GOBP_METAPHASE_ANAPHASE_TRANSITION_OF_CELL_CYCLE	22	-0.570698	-1.06839	0.389858	0.861666	0.824201	94	tags=9%, list=2%, signal=9%	Lcmt1/Nek6
GOBP_INTERFERON_BETA_PRODUCTION	GOBP_INTERFERON_BETA_PRODUCTION	22	-0.570547	-1.0681	0.390135	0.861666	0.824201	671	tags=18%, list=11%, signal=16%	Sirpa/Traf3/Tlr3/Zbtb20
GOMF_INORGANIC_ANION_TRANSMEMBRANE_TRANSPORTER_ACTIVITY	GOMF_INORGANIC_ANION_TRANSMEMBRANE_TRANSPORTER_ACTIVITY	41	-0.503199	-1.04869	0.390008	0.861666	0.824201	828	tags=29%, list=14%, signal=25%	Ttyh3/Lrrc8a/Clcn4/Xpr1/Slc12a9/Slc26a6/Lrrc8c/Slc1a4/Slc4a7/Fxyd1/Abcc4/Slc6a1
GOBP_RESPONSE_TO_TYPE_I_INTERFERON	GOBP_RESPONSE_TO_TYPE_I_INTERFERON	28	0.51033	1.04481	0.389649	0.861666	0.824201	1116	tags=21%, list=18%, signal=18%	Wnt5a/Sting1/Cdc37/Isg15/Samhd1/Ptpn2
GOBP_SULFUR_COMPOUND_BIOSYNTHETIC_PROCESS	GOBP_SULFUR_COMPOUND_BIOSYNTHETIC_PROCESS	72	-0.458026	-1.03727	0.389701	0.861666	0.824201	711	tags=22%, list=12%, signal=20%	Pdhx/Acsl3/Pdk1/Hacd2/Acsl1/Gclm/Chst2/Mpst/Acsf3/Mthfd1/Acss2/Slc1a2/Acss1/Cbs/Acsl6/Acsbg1
GOBP_REGULATION_OF_DNA_BINDING_TRANSCRIPTION_FACTOR_ACTIVITY	GOBP_REGULATION_OF_DNA_BINDING_TRANSCRIPTION_FACTOR_ACTIVITY	122	0.391801	1.01737	0.39017	0.861666	0.824201	856	tags=16%, list=14%, signal=14%	Ptgis/Ripk3/Cdkn2a/Wnt5a/Trim26/Sting1/Akt1/Pkd2/Trim25/Ddr2/Rnf2/Commd7/Commd1/Stat3/Camk1d/Fer/Dap/Ccdc22/App
GOBP_REGULATION_OF_PROTEIN_LOCALIZATION_TO_CHROMOSOME_TELOMERIC_REGION	GOBP_REGULATION_OF_PROTEIN_LOCALIZATION_TO_CHROMOSOME_TELOMERIC_REGION	10	0.64661	1.09203	0.39048	0.861792	0.824322	1710	tags=60%, list=28%, signal=43%	Dkc1/Gnl3/Cct3/Cct2/Cct5/Cct7
GOBP_FORMATION_OF_TRANSLATION_PREINITIATION_COMPLEX	GOBP_FORMATION_OF_TRANSLATION_PREINITIATION_COMPLEX	10	0.646532	1.0919	0.390612	0.861792	0.824322	1797	tags=60%, list=30%, signal=42%	Eif2s2/Dhx29/Rpl13a/Mcts1/Denr/Eif4h
GOBP_FOLIC_ACID_CONTAINING_COMPOUND_METABOLIC_PROCESS	GOBP_FOLIC_ACID_CONTAINING_COMPOUND_METABOLIC_PROCESS	15	-0.619573	-1.08401	0.390384	0.861792	0.824322	286	tags=27%, list=5%, signal=25%	Pipox/Mthfd1/Pm20d2/Aldh1l1
GOBP_EPITHELIAL_CELL_DIFFERENTIATION	GOBP_EPITHELIAL_CELL_DIFFERENTIATION	192	-0.403247	-1.02571	0.390669	0.861792	0.824322	804	tags=16%, list=13%, signal=14%	Cd34/Ctnnb1/Afdn/Pls1/Pter/B9d1/Adamtsl4/Rock1/Map1b/Hsd17b4/Cpt1a/Cav1/Gja1/Ccdc88c/Msn/Pgk1/Magi2/Ccnd1/Slc4a7/Plaat3/Tjp2/Cdh2/Arhgef26/Tjp1/Ezr/Cdk6/Lamb2/Aldoc/Msi1/Tst
GOCC_POTASSIUM_CHANNEL_COMPLEX	GOCC_POTASSIUM_CHANNEL_COMPLEX	5	-0.75967	-1.12478	0.391057	0.86239	0.824894	948	tags=60%, list=16%, signal=51%	Ccdc51/Slc5a3/Abcb8
GOMF_PROTEIN_SERINE_THREONINE_KINASE_ACTIVITY	GOMF_PROTEIN_SERINE_THREONINE_KINASE_ACTIVITY	163	0.376774	1.01338	0.391161	0.86239	0.824894	935	tags=18%, list=15%, signal=16%	Egfr/Ripk3/Prkcd/Mark1/Kalrn/Dclk1/Akt2/Akt1/Wnk4/Map2k3/Camk1/Nrbp1/Prkab2/Prkg1/Raf1/Nek7/Rps6kb1/Mapk7/Tgfbr2/Cdk4/Plk1/Ptk2b/Camk1d/Nrk/Htatip2/Map3k3/Slk/Eef2k/Map4k5/Map3k20
GOMF_PROTEIN_PRENYLTRANSFERASE_ACTIVITY	GOMF_PROTEIN_PRENYLTRANSFERASE_ACTIVITY	5	-0.759174	-1.12405	0.392188	0.862413	0.824915	689	tags=80%, list=11%, signal=71%	Ptar1/Pggt1b/Rabggtb/Rabggta
REACTOME_RAS_ACTIVATION_UPON_CA2_INFLUX_THROUGH_NMDA_RECEPTOR	REACTOME_RAS_ACTIVATION_UPON_CA2_INFLUX_THROUGH_NMDA_RECEPTOR	5	-0.758991	-1.12378	0.392552	0.862413	0.824915	732	tags=40%, list=12%, signal=35%	Kras/Dlg1
GOMF_INTERLEUKIN_1_RECEPTOR_BINDING	GOMF_INTERLEUKIN_1_RECEPTOR_BINDING	6	-0.738745	-1.11893	0.393132	0.862413	0.824915	1131	tags=50%, list=19%, signal=41%	Il1rap/Tollip/Erap1
GOBP_RESPONSE_TO_REDOX_STATE	GOBP_RESPONSE_TO_REDOX_STATE	6	-0.738158	-1.11804	0.394571	0.862413	0.824915	355	tags=50%, list=6%, signal=47%	Adh5/Smpd3/Sirt2
GOBP_REGULATION_OF_MEIOTIC_NUCLEAR_DIVISION	GOBP_REGULATION_OF_MEIOTIC_NUCLEAR_DIVISION	5	0.736978	1.10826	0.393401	0.862413	0.824915	582	tags=80%, list=10%, signal=72%	Pde3a/Wnt5a/Calr/Plcb1
GOCC_THO_COMPLEX	GOCC_THO_COMPLEX	5	0.736195	1.10708	0.39497	0.862413	0.824915	1088	tags=40%, list=18%, signal=33%	Thoc3/Thoc1
REACTOME_VLDLR_INTERNALISATION_AND_DEGRADATION	REACTOME_VLDLR_INTERNALISATION_AND_DEGRADATION	6	0.715692	1.10619	0.393471	0.862413	0.824915	1511	tags=67%, list=25%, signal=50%	Ap2a2/Ap2s1/Ap2b1/Ap2m1
GOBP_CELLULAR_RESPONSE_TO_ATP	GOBP_CELLULAR_RESPONSE_TO_ATP	6	0.715482	1.10587	0.393747	0.862413	0.824915	252	tags=33%, list=4%, signal=32%	P2rx4/Hsp90b1
GOBP_ETHER_BIOSYNTHETIC_PROCESS	GOBP_ETHER_BIOSYNTHETIC_PROCESS	6	0.715201	1.10544	0.394319	0.862413	0.824915	156	tags=17%, list=3%, signal=16%	Pla2g4a
GOBP_MEIOTIC_SPINDLE_ORGANIZATION	GOBP_MEIOTIC_SPINDLE_ORGANIZATION	6	0.715162	1.10538	0.394404	0.862413	0.824915	1187	tags=50%, list=20%, signal=40%	Atrx/Myh9/Washc5
GOBP_ENDOCARDIAL_CUSHION_FORMATION	GOBP_ENDOCARDIAL_CUSHION_FORMATION	7	0.69654	1.10505	0.391599	0.862413	0.824915	1263	tags=71%, list=21%, signal=57%	Robo2/Tgfbr2/Smad4/Bmpr1a/Rbpj
GOBP_ENDOCARDIAL_CUSHION_MORPHOGENESIS	GOBP_ENDOCARDIAL_CUSHION_MORPHOGENESIS	7	0.69654	1.10505	0.391599	0.862413	0.824915	1263	tags=71%, list=21%, signal=57%	Robo2/Tgfbr2/Smad4/Bmpr1a/Rbpj
KEGG_RIBOFLAVIN_METABOLISM	KEGG_RIBOFLAVIN_METABOLISM	11	-0.660211	-1.09614	0.392082	0.862413	0.824915	508	tags=18%, list=8%, signal=17%	Phpt1/Mtmr7
REACTOME_SYNTHESIS_OF_PC	REACTOME_SYNTHESIS_OF_PC	12	-0.647336	-1.09151	0.392657	0.862413	0.824915	852	tags=42%, list=14%, signal=36%	Chkb/Stard10/Stard7/Mfsd2a/Lpin2
REACTOME_CD209_DC_SIGN_SIGNALING	REACTOME_CD209_DC_SIGN_SIGNALING	10	0.644957	1.08924	0.393867	0.862413	0.824915	1016	tags=40%, list=17%, signal=33%	Raf1/Nfkb1/Ep300/Lyn
GOBP_POLYOL_CATABOLIC_PROCESS	GOBP_POLYOL_CATABOLIC_PROCESS	16	-0.610162	-1.08016	0.391413	0.862413	0.824915	150	tags=25%, list=2%, signal=24%	Bpnt1/Tkfc/Mtmr7/Gk
GOBP_MATURATION_OF_5_8S_RRNA_FROM_TRICISTRONIC_RRNA_TRANSCRIPT_SSU_RRNA_5_8S_RRNA_LSU_RRNA	GOBP_MATURATION_OF_5_8S_RRNA_FROM_TRICISTRONIC_RRNA_TRANSCRIPT_SSU_RRNA_5_8S_RRNA_LSU_RRNA	13	0.6094	1.07747	0.392848	0.862413	0.824915	1770	tags=46%, list=29%, signal=33%	Wdr12/Exosc7/Exosc10/Rrs1/Bop1/Exosc8
GOMF_EXTRACELLULAR_MATRIX_BINDING	GOMF_EXTRACELLULAR_MATRIX_BINDING	20	-0.581055	-1.07005	0.392323	0.862413	0.824915	715	tags=35%, list=12%, signal=31%	Bcam/Nid1/Agrn/Dag1/Plekha2/Tinagl1/Itga3
REACTOME_MOLECULES_ASSOCIATED_WITH_ELASTIC_FIBRES	REACTOME_MOLECULES_ASSOCIATED_WITH_ELASTIC_FIBRES	15	0.587114	1.06837	0.392087	0.862413	0.824915	545	tags=53%, list=9%, signal=49%	Itga8/Fn1/Emilin1/Fbln2/Fbln1/Ltbp3/Itgav/Vtn
GOBP_RESPONSE_TO_INTERLEUKIN_4	GOBP_RESPONSE_TO_INTERLEUKIN_4	15	0.585676	1.06575	0.394955	0.862413	0.824915	1116	tags=47%, list=18%, signal=38%	Impdh2/Pml/Stat6/Hspa5/Cdk4/Lef1/Ptpn2
GOMF_POLY_PURINE_TRACT_BINDING	GOMF_POLY_PURINE_TRACT_BINDING	16	0.578578	1.06474	0.394158	0.862413	0.824915	1313	tags=38%, list=22%, signal=29%	Rbms2/Atxn1/Khdrbs1/Dazap1/Ddx3x/Eif4a3
REACTOME_INHIBITION_OF_DNA_RECOMBINATION_AT_TELOMERE	REACTOME_INHIBITION_OF_DNA_RECOMBINATION_AT_TELOMERE	17	0.571481	1.06329	0.392839	0.862413	0.824915	2418	tags=65%, list=40%, signal=39%	Atrx/Polr2k/Polr2d/H2ac23/H2ax/H4c17/Polr2g/Polr2l/Polr2c/Polr2b/Polr2h
GOBP_VIRAL_BUDDING	GOBP_VIRAL_BUDDING	18	0.563532	1.05967	0.394533	0.862413	0.824915	802	tags=17%, list=13%, signal=14%	Pdcd6ip/Nedd4/Chmp3
GOMF_TRANSMEMBRANE_RECEPTOR_PROTEIN_TYROSINE_KINASE_ACTIVITY	GOMF_TRANSMEMBRANE_RECEPTOR_PROTEIN_TYROSINE_KINASE_ACTIVITY	18	0.563316	1.05927	0.395042	0.862413	0.824915	176	tags=17%, list=3%, signal=16%	Egfr/Nrp1/Igf2r
GOBP_REGULATION_OF_MONOOXYGENASE_ACTIVITY	GOBP_REGULATION_OF_MONOOXYGENASE_ACTIVITY	20	0.551121	1.05787	0.39197	0.862413	0.824915	82	tags=15%, list=1%, signal=15%	Npr3/Egfr/Gla
GOBP_DNA_DAMAGE_RESPONSE_SIGNAL_TRANSDUCTION_BY_P53_CLASS_MEDIATOR	GOBP_DNA_DAMAGE_RESPONSE_SIGNAL_TRANSDUCTION_BY_P53_CLASS_MEDIATOR	19	0.55671	1.05777	0.394387	0.862413	0.824915	915	tags=26%, list=15%, signal=22%	Pttg1ip/Pml/Cdkn1a/Atrx/Zmpste24
REACTOME_GLUCAGON_LIKE_PEPTIDE_1_GLP1_REGULATES_INSULIN_SECRETION	REACTOME_GLUCAGON_LIKE_PEPTIDE_1_GLP1_REGULATES_INSULIN_SECRETION	21	0.543699	1.05375	0.394678	0.862413	0.824915	473	tags=24%, list=8%, signal=22%	Prkar2b/Prkar1b/Adcy5/Itpr3/Prkar1a
GOMF_TRANSMEMBRANE_RECEPTOR_PROTEIN_KINASE_ACTIVITY	GOMF_TRANSMEMBRANE_RECEPTOR_PROTEIN_KINASE_ACTIVITY	22	0.53896	1.05287	0.392909	0.862413	0.824915	176	tags=14%, list=3%, signal=13%	Egfr/Nrp1/Igf2r
BIOCARTA_PPARA_PATHWAY	BIOCARTA_PPARA_PATHWAY	26	0.517695	1.04399	0.394732	0.862413	0.824915	555	tags=19%, list=9%, signal=18%	Prkar2b/Rxra/Prkar1b/Prkar1a/Apoa1
GOBP_LAMELLIPODIUM_ORGANIZATION	GOBP_LAMELLIPODIUM_ORGANIZATION	45	-0.493484	-1.04349	0.394597	0.862413	0.824915	938	tags=20%, list=16%, signal=17%	Parvb/Arhgef6/Vav2/Kank1/Cdh13/Pik3r1/Plce1/Arhgef4/Mtss2
GOBP_CELLULAR_RESPONSE_TO_OXYGEN_LEVELS	GOBP_CELLULAR_RESPONSE_TO_OXYGEN_LEVELS	70	-0.458837	-1.03489	0.395017	0.862413	0.824915	600	tags=19%, list=10%, signal=17%	Pdk1/Pik3cb/Ndrg1/Cav1/Acaa2/Fas/Sirt2/Irak1/Pgk1/Ak4/Ddah1/Fmn2/Casp1
GOBP_MONONUCLEAR_CELL_MIGRATION	GOBP_MONONUCLEAR_CELL_MIGRATION	52	0.449716	1.02751	0.394314	0.862413	0.824915	329	tags=15%, list=5%, signal=15%	Ripk3/Cxcl12/Cd47/Wnt5a/Ccn3/Calr/Anxa1/Akt1
GOMF_UNFOLDED_PROTEIN_BINDING	GOMF_UNFOLDED_PROTEIN_BINDING	74	0.4224	1.02184	0.394136	0.862413	0.824915	717	tags=16%, list=12%, signal=14%	Serpinh1/Uggt2/Calr/Heatr3/Hsp90b1/Lman1/Nacad/Uggt1/Dnajb11/Cdc37/Hspa5/Hyou1
REACTOME_INTRA_GOLGI_AND_RETROGRADE_GOLGI_TO_ER_TRAFFIC	REACTOME_INTRA_GOLGI_AND_RETROGRADE_GOLGI_TO_ER_TRAFFIC	134	0.386245	1.01465	0.394075	0.862413	0.824915	1211	tags=26%, list=20%, signal=21%	Kdelr3/Man2a1/Kif13b/Pla2g4a/Igf2r/Galnt2/Man1a/Golim4/Copg1/Kif3c/Rab9/Copb1/Dync1li1/Cope/Arfgap1/Galnt1/Tmed9/Cog4/Kdelr1/Pafah1b3/Gcc1/Copa/Nsf/Tmed10/Tmed3/Dctn1/Man1a2/Dync1i2/Arcn1/Trip11/Capzb/Tmed2/Dctn3/Copb2/Bnip1
GOBP_POSITIVE_REGULATION_OF_HYDROLASE_ACTIVITY	GOBP_POSITIVE_REGULATION_OF_HYDROLASE_ACTIVITY	220	0.363821	1.01062	0.393423	0.862413	0.824915	623	tags=13%, list=10%, signal=12%	Egfr/Pcolce/Fn1/Ripk3/Antxr1/Asph/Tbc1d8b/Gsn/Snx9/Tbc1d2/Apaf1/Wnt5a/Fbln1/Prkcd/Rgl1/Grn/Akt2/Akt1/F2r/Tmem106b/Tbc1d2b/Abr/Pml/Apoa1/Tgm2/Adprh/Arap1/Xdh/Rgl2
GOBP_STRIATED_MUSCLE_CELL_APOPTOTIC_PROCESS	GOBP_STRIATED_MUSCLE_CELL_APOPTOTIC_PROCESS	15	0.585346	1.06515	0.395547	0.863033	0.825508	1258	tags=27%, list=21%, signal=21%	Apaf1/Rgl2/Smad4/Bmpr1a
GOCC_CYTOSOLIC_LARGE_RIBOSOMAL_SUBUNIT	GOCC_CYTOSOLIC_LARGE_RIBOSOMAL_SUBUNIT	43	0.465724	1.03008	0.395448	0.863033	0.825508	2407	tags=70%, list=40%, signal=42%	Rpl12/Rpl38/Rpl13a/Rpl23a/Rpl9/Rpl18a/Rpl13/Rpl27a/Rpl15/Rplp0/Rpl22/Rpl7a/Rpl4/Rpl31/Rpl23/Rpl21/Rpl27/Fxr2/Rpl14/Rpl17/Rpl7/Rpl30/Rpl24/Rpl28/Rpl7l1/Rpl3/Rpl18/Rpl10a/Rpl11/Rpl8
GOBP_REGULATION_OF_ATTACHMENT_OF_SPINDLE_MICROTUBULES_TO_KINETOCHORE	GOBP_REGULATION_OF_ATTACHMENT_OF_SPINDLE_MICROTUBULES_TO_KINETOCHORE	5	-0.757351	-1.12135	0.395868	0.863035	0.82551	355	tags=40%, list=6%, signal=38%	Cdc42/Sirt2
GOBP_NEGATIVE_REGULATION_OF_REGULATED_SECRETORY_PATHWAY	GOBP_NEGATIVE_REGULATION_OF_REGULATED_SECRETORY_PATHWAY	10	0.643928	1.0875	0.395913	0.863035	0.82551	84	tags=10%, list=1%, signal=10%	Adra2a
GOBP_RETINOL_METABOLIC_PROCESS	GOBP_RETINOL_METABOLIC_PROCESS	18	0.562853	1.0584	0.395991	0.863035	0.82551	184	tags=11%, list=3%, signal=11%	Adh7/Rbp4
GOBP_LIPID_LOCALIZATION	GOBP_LIPID_LOCALIZATION	151	0.379315	1.01128	0.395913	0.863035	0.82551	674	tags=19%, list=11%, signal=17%	P2rx4/Fabp3/Nme4/Pla2g4a/Rxra/Rbp4/Anxa1/Prkcd/Npc1/Ptges/Akt2/Abca9/Akt1/Lima1/Cert1/C1qtnf1/Abcb1a/Abcd2/Hdlbp/Itgav/Esyt1/Apoa1/C3/Ace/Npc2/Abcd4/Rps6kb1/Gulp1
GOMF_PHOSPHATIDYLINOSITOL_PHOSPHATE_PHOSPHATASE_ACTIVITY	GOMF_PHOSPHATIDYLINOSITOL_PHOSPHATE_PHOSPHATASE_ACTIVITY	21	-0.57381	-1.06562	0.396237	0.863257	0.825723	892	tags=24%, list=15%, signal=20%	Mtmr10/Inppl1/Mtm1/Ptpmt1/Mtmr7
GOBP_ERAD_PATHWAY	GOBP_ERAD_PATHWAY	63	0.433317	1.02236	0.396315	0.863257	0.825723	707	tags=21%, list=12%, signal=18%	Uggt2/Calr/Hsp90b1/Edem3/Man1a/Uggt1/Trim25/Ube4b/Stub1/Hspa5/Sel1l/Dnajb12/Rcn3
GOBP_POSITIVE_REGULATION_OF_CYCLIN_DEPENDENT_PROTEIN_KINASE_ACTIVITY	GOBP_POSITIVE_REGULATION_OF_CYCLIN_DEPENDENT_PROTEIN_KINASE_ACTIVITY	14	0.596149	1.06883	0.396591	0.863618	0.826068	811	tags=36%, list=13%, signal=31%	Egfr/Akt1/Pkd2/Cdkn1a/Ccnd2
GOBP_TETRAPYRROLE_BIOSYNTHETIC_PROCESS	GOBP_TETRAPYRROLE_BIOSYNTHETIC_PROCESS	18	-0.592153	-1.07108	0.396785	0.8638	0.826242	940	tags=28%, list=16%, signal=24%	Tspo/Ireb2/Fxn/Sucla2/Abcb6
GOCC_CLATHRIN_COATED_VESICLE_MEMBRANE	GOCC_CLATHRIN_COATED_VESICLE_MEMBRANE	47	0.457343	1.02704	0.396924	0.86386	0.8263	202	tags=9%, list=3%, signal=8%	Cemip/Egfr/Igf2r/Wnt5a
GOMF_LIGASE_ACTIVITY_FORMING_CARBON_NITROGEN_BONDS	GOMF_LIGASE_ACTIVITY_FORMING_CARBON_NITROGEN_BONDS	24	-0.557828	-1.05999	0.397119	0.864033	0.826466	956	tags=29%, list=16%, signal=25%	Gatc/Tpgs1/Ttl/Gclm/Glul/Ass1/Mthfd1
GOMF_PROTEIN_SERINE_THREONINE_PHOSPHATASE_ACTIVITY	GOMF_PROTEIN_SERINE_THREONINE_PHOSPHATASE_ACTIVITY	43	-0.496593	-1.04242	0.397225	0.864033	0.826466	972	tags=19%, list=16%, signal=16%	Phlpp1/Ppp3ca/Ppm1l/Ppm1f/Pdp1/Ptpmt1/Pdp2/Ppm1e
GOCC_TERTIARY_GRANULE_LUMEN	GOCC_TERTIARY_GRANULE_LUMEN	24	0.525811	1.04441	0.397364	0.864095	0.826524	705	tags=38%, list=12%, signal=33%	Ggh/Asah1/Qsox1/B2m/Cda/Gsdmd/Cant1/Cnn2/Cstb
GOBP_FEMALE_MEIOTIC_NUCLEAR_DIVISION	GOBP_FEMALE_MEIOTIC_NUCLEAR_DIVISION	5	-0.756568	-1.12019	0.397535	0.864226	0.82665	137	tags=40%, list=2%, signal=39%	Spire1/Fmn2
GOBP_AXONAL_TRANSPORT_OF_MITOCHONDRION	GOBP_AXONAL_TRANSPORT_OF_MITOCHONDRION	7	-0.717248	-1.10954	0.397875	0.864242	0.826665	1372	tags=71%, list=23%, signal=55%	Hdac6/Spast/Uchl1/Fez1/Opa1
REACTOME_TGF_BETA_RECEPTOR_SIGNALING_IN_EMT_EPITHELIAL_TO_MESENCHYMAL_TRANSITION	REACTOME_TGF_BETA_RECEPTOR_SIGNALING_IN_EMT_EPITHELIAL_TO_MESENCHYMAL_TRANSITION	5	0.735181	1.10555	0.397688	0.864242	0.826665	702	tags=20%, list=12%, signal=18%	Tgfbr2
GOMF_TRANSFERASE_ACTIVITY_TRANSFERRING_ALKYL_OR_ARYL_OTHER_THAN_METHYL_GROUPS	GOMF_TRANSFERASE_ACTIVITY_TRANSFERRING_ALKYL_OR_ARYL_OTHER_THAN_METHYL_GROUPS	27	-0.544479	-1.05577	0.397775	0.864242	0.826665	891	tags=30%, list=15%, signal=25%	Gstm5/Gstz1/Rabggtb/Rabggta/Gstm7/Mgst1/Fdft1/Gstm1
GOBP_PROTEIN_LOCALIZATION_TO_CELL_CELL_JUNCTION	GOBP_PROTEIN_LOCALIZATION_TO_CELL_CELL_JUNCTION	9	-0.684565	-1.09987	0.398214	0.864545	0.826955	221	tags=67%, list=4%, signal=64%	Pak2/Mapk9/Dlg5/Scrib/Tjp2/Tjp1
GOMF_U6_SNRNA_BINDING	GOMF_U6_SNRNA_BINDING	11	0.629497	1.08023	0.398236	0.864545	0.826955	2182	tags=73%, list=36%, signal=47%	Sart3/Eif5a/Ddx39b/Lsm8/Prpf8/Larp7/Lsm2/Lsm7
REACTOME_SULFIDE_OXIDATION_TO_SULFATE	REACTOME_SULFIDE_OXIDATION_TO_SULFATE	5	-0.756108	-1.11951	0.398589	0.86464	0.827046	329	tags=60%, list=5%, signal=57%	Slc25a10/Suox/Tst
REACTOME_TICAM1_TRAF6_DEPENDENT_INDUCTION_OF_TAK1_COMPLEX	REACTOME_TICAM1_TRAF6_DEPENDENT_INDUCTION_OF_TAK1_COMPLEX	5	-0.755993	-1.11934	0.398724	0.86464	0.827046	403	tags=60%, list=7%, signal=56%	Map3k7/Tab1/Tlr3
GOBP_POSITIVE_REGULATION_OF_NATURAL_KILLER_CELL_ACTIVATION	GOBP_POSITIVE_REGULATION_OF_NATURAL_KILLER_CELL_ACTIVATION	10	0.642365	1.08486	0.398685	0.86464	0.827046	1835	tags=50%, list=30%, signal=35%	Lamp1/Bloc1s6/Axl/Gas6/Tyk2
GOBP_REGULATION_OF_CHROMOSOME_SEPARATION	GOBP_REGULATION_OF_CHROMOSOME_SEPARATION	25	-0.552164	-1.05698	0.398629	0.86464	0.827046	94	tags=8%, list=2%, signal=8%	Lcmt1/Nek6
GOBP_PH_REDUCTION	GOBP_PH_REDUCTION	20	0.548392	1.05263	0.39893	0.864848	0.827245	489	tags=30%, list=8%, signal=28%	Atp6ap2/Grn/Tcirg1/Bcl2/Tmem106b/Rab7
GOMF_C_ACETYLTRANSFERASE_ACTIVITY	GOMF_C_ACETYLTRANSFERASE_ACTIVITY	6	-0.736057	-1.11486	0.399322	0.865457	0.827828	979	tags=50%, list=16%, signal=42%	Acaa1a/Hadha/Acaa2
REACTOME_TICAM1_RIP1_MEDIATED_IKK_COMPLEX_RECRUITMENT	REACTOME_TICAM1_RIP1_MEDIATED_IKK_COMPLEX_RECRUITMENT	9	0.65716	1.08873	0.399742	0.866126	0.828467	67	tags=11%, list=1%, signal=11%	Ripk3
GOBP_NEGATIVE_REGULATION_OF_PROTEIN_LOCALIZATION	GOBP_NEGATIVE_REGULATION_OF_PROTEIN_LOCALIZATION	75	0.420183	1.01851	0.400197	0.86687	0.829179	377	tags=8%, list=6%, signal=8%	Adra2a/Pid1/Ccn3/Lman1/Dclk1/F2r
GOBP_ANGIOGENESIS_INVOLVED_IN_WOUND_HEALING	GOBP_ANGIOGENESIS_INVOLVED_IN_WOUND_HEALING	8	0.674168	1.09364	0.40036	0.866984	0.829288	275	tags=38%, list=5%, signal=36%	Prcp/B4galt1/Foxc2
GOBP_POSITIVE_REGULATION_OF_POTASSIUM_ION_IMPORT_ACROSS_PLASMA_MEMBRANE	GOBP_POSITIVE_REGULATION_OF_POTASSIUM_ION_IMPORT_ACROSS_PLASMA_MEMBRANE	5	-0.75505	-1.11794	0.400506	0.867059	0.82936	261	tags=60%, list=4%, signal=57%	Atp1b3/Atp1b1/Atp1b2
GOBP_REGULATION_OF_GROWTH	GOBP_REGULATION_OF_GROWTH	227	0.361316	1.00741	0.401026	0.867943	0.830206	394	tags=10%, list=7%, signal=10%	Slit3/Egfr/Mmp14/Igf2/Nrp1/Fn1/Serpine2/Tnc/Sdcbp/Cdkn2a/Cxcl12/Rbp4/Wnt5a/Ccn3/Hmga2/Shc1/Igfbp4/Foxc2/Ndrg3/Akt1/Bcl2/Rbbp7/Cda
GOBP_NEURONAL_STEM_CELL_POPULATION_MAINTENANCE	GOBP_NEURONAL_STEM_CELL_POPULATION_MAINTENANCE	6	-0.735173	-1.11352	0.401424	0.868473	0.830712	1580	tags=83%, list=26%, signal=62%	Hook3/Foxo1/Pcm1/Notch1/Cdh2
REACTOME_ACTIVATED_NTRK3_SIGNALS_THROUGH_RAS	REACTOME_ACTIVATED_NTRK3_SIGNALS_THROUGH_RAS	5	0.732781	1.10194	0.402935	0.868473	0.830712	1034	tags=40%, list=17%, signal=33%	Shc1/Ntrk3
REACTOME_PI3K_EVENTS_IN_ERBB2_SIGNALING	REACTOME_PI3K_EVENTS_IN_ERBB2_SIGNALING	6	0.711111	1.09912	0.40265	0.868473	0.830712	29	tags=17%, list=0%, signal=17%	Egfr
REACTOME_NICOTINAMIDE_SALVAGING	REACTOME_NICOTINAMIDE_SALVAGING	7	0.691116	1.09644	0.40247	0.868473	0.830712	646	tags=43%, list=11%, signal=38%	Ptgis/Parp4/Nampt
GOBP_HISTONE_H3_K9_METHYLATION	GOBP_HISTONE_H3_K9_METHYLATION	8	0.672709	1.09127	0.402941	0.868473	0.830712	733	tags=25%, list=12%, signal=22%	Lmna/Atrx
GOBP_NEGATIVE_REGULATION_OF_TRANSLATIONAL_INITIATION	GOBP_NEGATIVE_REGULATION_OF_TRANSLATIONAL_INITIATION	9	0.655656	1.08624	0.40263	0.868473	0.830712	1778	tags=67%, list=29%, signal=47%	Eif2s1/Rpl13a/Eif4ebp1/Rbm4/Ago2/Larp1
REACTOME_ABERRANT_REGULATION_OF_MITOTIC_EXIT_IN_CANCER_DUE_TO_RB1_DEFECTS	REACTOME_ABERRANT_REGULATION_OF_MITOTIC_EXIT_IN_CANCER_DUE_TO_RB1_DEFECTS	10	0.640013	1.08089	0.402732	0.868473	0.830712	1885	tags=60%, list=31%, signal=41%	Anapc2/Anapc5/Anapc4/Anapc1/Ube2d1/Cdc16
REACTOME_CONVERSION_FROM_APC_C_CDC20_TO_APC_C_CDH1_IN_LATE_ANAPHASE	REACTOME_CONVERSION_FROM_APC_C_CDC20_TO_APC_C_CDH1_IN_LATE_ANAPHASE	10	0.640013	1.08089	0.402732	0.868473	0.830712	1885	tags=60%, list=31%, signal=41%	Anapc2/Anapc5/Anapc4/Anapc1/Ube2d1/Cdc16
GOBP_REGULATION_OF_DNA_DEPENDENT_DNA_REPLICATION	GOBP_REGULATION_OF_DNA_DEPENDENT_DNA_REPLICATION	13	0.60472	1.0692	0.402391	0.868473	0.830712	915	tags=31%, list=15%, signal=26%	Ticrr/Ino80/Atrx/Zmpste24
GOBP_NEGATIVE_REGULATION_OF_LEUKOCYTE_MEDIATED_IMMUNITY	GOBP_NEGATIVE_REGULATION_OF_LEUKOCYTE_MEDIATED_IMMUNITY	13	0.604569	1.06893	0.402707	0.868473	0.830712	1364	tags=38%, list=23%, signal=30%	Parp3/Ppp3cb/Serpinb9/Thoc1/Hmox1
GOBP_CELLULAR_RESPONSE_TO_MECHANICAL_STIMULUS	GOBP_CELLULAR_RESPONSE_TO_MECHANICAL_STIMULUS	28	-0.538773	-1.05082	0.40195	0.868473	0.830712	537	tags=18%, list=9%, signal=16%	Dag1/Fas/Tlr3/Atp1a2/Casp1
KEGG_NON_SMALL_CELL_LUNG_CANCER	KEGG_NON_SMALL_CELL_LUNG_CANCER	31	0.494524	1.03159	0.402653	0.868473	0.830712	412	tags=19%, list=7%, signal=18%	Egfr/Cdkn2a/Rxra/Akt2/Akt1/Rassf5
GOBP_HORMONE_TRANSPORT	GOBP_HORMONE_TRANSPORT	75	-0.451892	-1.02944	0.401569	0.868473	0.830712	547	tags=19%, list=9%, signal=17%	Cpt1a/Hadh/C2cd2l/Glul/Gja1/Irs2/Slc16a2/Oxct1/P2ry1/Glud1/Pfkm/Crym/Abat/Slc16a1
REACTOME_CELLULAR_RESPONSE_TO_HYPOXIA	REACTOME_CELLULAR_RESPONSE_TO_HYPOXIA	50	0.450389	1.02257	0.402919	0.868473	0.830712	2098	tags=64%, list=35%, signal=42%	Psmb3/Ep300/Psmc4/Psmd11/Psmb4/Psmb2/Psma7/Psmc3/Psmc1/Psmb5/Psma6/Psmd13/Psmd8/Psmc2/Ube2d1/Psmc5/Psmc6/Psmd7/Psma3/Psmd1/Psma1/Psmd3/Psmd2/Elob/Psme3/Psmd9/Psmd6/Psma5/Rps27a/Psma4/Psmb1/Psmb6
GOBP_REGULATION_OF_PROTEIN_LOCALIZATION_TO_NUCLEUS	GOBP_REGULATION_OF_PROTEIN_LOCALIZATION_TO_NUCLEUS	63	0.432016	1.01929	0.401791	0.868473	0.830712	805	tags=14%, list=13%, signal=13%	Trim28/Lmna/Prkcd/Dclk1/Akt1/Rassf5/Hyal2/Plk1/Dkc1
GOCC_GEMINI_OF_COILED_BODIES	GOCC_GEMINI_OF_COILED_BODIES	5	0.732408	1.10138	0.403521	0.868791	0.831017	1377	tags=60%, list=23%, signal=46%	Gemin5/Ddx20/Gemin4
GOCC_INTRINSIC_COMPONENT_OF_VACUOLAR_MEMBRANE	GOCC_INTRINSIC_COMPONENT_OF_VACUOLAR_MEMBRANE	6	0.710643	1.09839	0.403646	0.868791	0.831017	325	tags=33%, list=5%, signal=32%	Npc1/Lamp2
GOCC_PRESPLICEOSOME	GOCC_PRESPLICEOSOME	10	0.639551	1.08011	0.403502	0.868791	0.831017	2182	tags=80%, list=36%, signal=51%	Prpf40a/Sf3a1/Snrnp70/U2af2/Sf3a2/Snrpc/Luc7l2/Lsm7
KEGG_AMYOTROPHIC_LATERAL_SCLEROSIS_ALS	KEGG_AMYOTROPHIC_LATERAL_SCLEROSIS_ALS	24	-0.555391	-1.05536	0.403362	0.868791	0.831017	425	tags=12%, list=7%, signal=12%	Bcl2l1/Slc1a2/Casp1
GOBP_CELL_AGING	GOBP_CELL_AGING	47	0.455362	1.02259	0.40357	0.868791	0.831017	475	tags=23%, list=8%, signal=22%	Wnt16/Cdkn2a/Calr/Hmga2/Lmna/Prkcd/B2m/Bcl2/Map2k3/Ybx1/Pml
GOBP_STEROID_CATABOLIC_PROCESS	GOBP_STEROID_CATABOLIC_PROCESS	6	-0.733853	-1.11152	0.403998	0.869069	0.831283	437	tags=50%, list=7%, signal=46%	Apoe/Cyp39a1/Cyp46a1
GOBP_STEROID_METABOLIC_PROCESS	GOBP_STEROID_METABOLIC_PROCESS	118	-0.424439	-1.02453	0.403897	0.869069	0.831283	684	tags=17%, list=11%, signal=15%	Abcd3/Hmgcs1/Osbpl6/Hsd17b4/Osbpl1a/G6pdx/Acaa2/Apoe/Rdh5/Fdft1/Cyp39a1/Ldlr/Cyp7b1/Cyp2d22/Atp1a1/Fgf1/Sec14l2/Lrp2/Igfbp7/Cyp46a1
REACTOME_SENSORY_PERCEPTION	REACTOME_SENSORY_PERCEPTION	51	-0.481008	-1.03611	0.404278	0.869432	0.83163	995	tags=33%, list=16%, signal=28%	Nmt2/Atp2b1/Rdx/Sptbn1/Gpc4/Pls1/Mpp1/Agrn/Apoe/Rdh5/Hspg2/Ldlr/Rdh10/Msn/Lrp2/Epb41l3/Ezr
GOBP_ESTABLISHMENT_OF_PROTEIN_LOCALIZATION_TO_TELOMERE	GOBP_ESTABLISHMENT_OF_PROTEIN_LOCALIZATION_TO_TELOMERE	8	0.67154	1.08938	0.404871	0.869525	0.831719	1710	tags=62%, list=28%, signal=45%	Dkc1/Cct3/Cct2/Cct5/Cct7
GOBP_POSITIVE_REGULATION_OF_ESTABLISHMENT_OF_PROTEIN_LOCALIZATION_TO_TELOMERE	GOBP_POSITIVE_REGULATION_OF_ESTABLISHMENT_OF_PROTEIN_LOCALIZATION_TO_TELOMERE	8	0.67154	1.08938	0.404871	0.869525	0.831719	1710	tags=62%, list=28%, signal=45%	Dkc1/Cct3/Cct2/Cct5/Cct7
GOBP_REGULATION_OF_ESTABLISHMENT_OF_PROTEIN_LOCALIZATION_TO_CHROMOSOME	GOBP_REGULATION_OF_ESTABLISHMENT_OF_PROTEIN_LOCALIZATION_TO_CHROMOSOME	8	0.67154	1.08938	0.404871	0.869525	0.831719	1710	tags=62%, list=28%, signal=45%	Dkc1/Cct3/Cct2/Cct5/Cct7
GOMF_CATALYTIC_ACTIVITY_ACTING_ON_A_TRNA	GOMF_CATALYTIC_ACTIVITY_ACTING_ON_A_TRNA	44	-0.491976	-1.03667	0.40482	0.869525	0.831719	956	tags=16%, list=16%, signal=13%	Gatc/Iars2/Wars1/Dtd1/Dars2/Lars2/Thumpd3
GOCC_CELL_SUBSTRATE_JUNCTION	GOCC_CELL_SUBSTRATE_JUNCTION	298	0.351651	1.00525	0.404879	0.869525	0.831719	536	tags=13%, list=9%, signal=13%	Itga8/Egfr/Mmp14/Nrp1/Mrc2/Tes/Tnc/Sdcbp/Alcam/Apbb1ip/Flrt2/Gsn/Itgbl1/Peak1/Igf2r/Calr/Svil/Anxa1/Ppfibp1/Hsp90b1/Triobp/Lap3/P4hb/Pdcd6ip/B2m/Vcl/Lima1/Rnd3/Anxa5/Afap1/Shroom4/Sh3kbp1/Tgfb1i1/Ddr2/Fes/Fhl3/Csrp2/Capn1/Scarf2/Itgav
GOBP_PLASMA_MEMBRANE_TO_ENDOSOME_TRANSPORT	GOBP_PLASMA_MEMBRANE_TO_ENDOSOME_TRANSPORT	6	-0.733228	-1.11057	0.405342	0.870269	0.83243	135	tags=33%, list=2%, signal=33%	Usp6nl/Sort1
GOBP_POSITIVE_REGULATION_OF_CELL_CELL_ADHESION	GOBP_POSITIVE_REGULATION_OF_CELL_CELL_ADHESION	67	0.425892	1.01555	0.405449	0.870269	0.83243	793	tags=19%, list=13%, signal=17%	Igf2/Cd47/Wnt5a/Anxa1/Vnn1/Akt1/B2m/Efnb1/Cd80/Lgals1/Tgfbr2/Ap3b1/Igfbp2
REACTOME_AUTOPHAGY	REACTOME_AUTOPHAGY	86	-0.442497	-1.02666	0.405614	0.870385	0.832542	1181	tags=21%, list=20%, signal=17%	Vps28/Atg3/Prkag2/Tubb4a/Tuba4a/Gabarapl2/Mfn2/Tuba1c/Fundc1/Mvb12b/Usp30/Dynll2/Plin2/Tubb3/Tubb2a/Mfn1/Tubb2b/Gfap
GOBP_DICARBOXYLIC_ACID_BIOSYNTHETIC_PROCESS	GOBP_DICARBOXYLIC_ACID_BIOSYNTHETIC_PROCESS	7	-0.713569	-1.10385	0.405895	0.870742	0.832882	248	tags=43%, list=4%, signal=41%	Got2/Glud1/Mthfd1
KEGG_RENIN_ANGIOTENSIN_SYSTEM	KEGG_RENIN_ANGIOTENSIN_SYSTEM	7	0.689255	1.09349	0.406115	0.870742	0.832882	606	tags=57%, list=10%, signal=51%	Enpep/Anpep/Ctsa/Ace
GOBP_NEGATIVE_REGULATION_OF_EPITHELIAL_CELL_PROLIFERATION	GOBP_NEGATIVE_REGULATION_OF_EPITHELIAL_CELL_PROLIFERATION	36	-0.51108	-1.04128	0.406049	0.870742	0.832882	851	tags=31%, list=14%, signal=26%	Cdkn1b/Rida/Ptprm/Dlg1/Pex2/Ift172/Ift52/Cav2/Cav1/Apoe/Cdk6
GOBP_CELL_MIGRATION_INVOLVED_IN_SPROUTING_ANGIOGENESIS	GOBP_CELL_MIGRATION_INVOLVED_IN_SPROUTING_ANGIOGENESIS	17	0.56548	1.05213	0.406539	0.871172	0.833293	329	tags=24%, list=5%, signal=22%	Nrp1/Anxa1/Foxc2/Akt1
GOBP_REGULATION_OF_SYSTEMIC_ARTERIAL_BLOOD_PRESSURE	GOBP_REGULATION_OF_SYSTEMIC_ARTERIAL_BLOOD_PRESSURE	22	0.532996	1.04122	0.406464	0.871172	0.833293	377	tags=18%, list=6%, signal=17%	Enpep/Prcp/Atp6ap2/F2r
GOBP_PURINE_NUCLEOBASE_METABOLIC_PROCESS	GOBP_PURINE_NUCLEOBASE_METABOLIC_PROCESS	12	-0.640525	-1.08003	0.406808	0.871509	0.833616	304	tags=25%, list=5%, signal=24%	Paics/Gmpr/Ada
GOBP_MITOCHONDRIAL_CYTOCHROME_C_OXIDASE_ASSEMBLY	GOBP_MITOCHONDRIAL_CYTOCHROME_C_OXIDASE_ASSEMBLY	8	-0.69595	-1.09702	0.407247	0.871731	0.833828	1371	tags=75%, list=23%, signal=58%	Cox20/Surf1/Cox16/Coa3/Timm21/Taco1
GOBP_KERATINOCYTE_PROLIFERATION	GOBP_KERATINOCYTE_PROLIFERATION	12	0.61392	1.06964	0.407175	0.871731	0.833828	493	tags=17%, list=8%, signal=15%	Wnt16/Srsf6
GOMF_OMEGA_PEPTIDASE_ACTIVITY	GOMF_OMEGA_PEPTIDASE_ACTIVITY	46	0.456306	1.02041	0.407156	0.871731	0.833828	961	tags=22%, list=16%, signal=18%	Ggh/Usp16/Stambpl1/Mindy3/Usp15/Usp40/Usp48/Bace1/Usp34/Ufd1
GOCC_NUCLEAR_LAMINA	GOCC_NUCLEAR_LAMINA	7	0.68858	1.09242	0.407552	0.87174	0.833838	744	tags=29%, list=12%, signal=25%	Lmna/Narf
REACTOME_NEF_MEDIATED_DOWNREGULATION_OF_MHC_CLASS_I_COMPLEX_CELL_SURFACE_EXPRESSION	REACTOME_NEF_MEDIATED_DOWNREGULATION_OF_MHC_CLASS_I_COMPLEX_CELL_SURFACE_EXPRESSION	7	0.688492	1.09228	0.407659	0.87174	0.833838	333	tags=14%, list=6%, signal=14%	B2m
GOBP_LEUKOCYTE_ADHESION_TO_VASCULAR_ENDOTHELIAL_CELL	GOBP_LEUKOCYTE_ADHESION_TO_VASCULAR_ENDOTHELIAL_CELL	10	-0.666427	-1.08802	0.407591	0.87174	0.833838	675	tags=40%, list=11%, signal=36%	Rock1/Chst2/Irak1/Jam2
GOBP_NEGATIVE_REGULATION_OF_BINDING	GOBP_NEGATIVE_REGULATION_OF_BINDING	64	-0.462081	-1.02929	0.407699	0.87174	0.833838	482	tags=16%, list=8%, signal=15%	Ralb/Rock1/Map2/Cav1/Dnajb2/Nes/P2ry1/Cyp2d22/Casp1/Sorl1
GOBP_RNA_CAPPING	GOBP_RNA_CAPPING	5	0.730136	1.09797	0.408225	0.871755	0.833852	1005	tags=20%, list=17%, signal=17%	Ncbp3
GOBP_REGULATION_OF_LONG_CHAIN_FATTY_ACID_IMPORT_INTO_CELL	GOBP_REGULATION_OF_LONG_CHAIN_FATTY_ACID_IMPORT_INTO_CELL	6	0.708064	1.0944	0.408627	0.871755	0.833852	329	tags=50%, list=5%, signal=47%	Fabp3/Akt2/Akt1
GOCC_EXTRINSIC_COMPONENT_OF_ENDOPLASMIC_RETICULUM_MEMBRANE	GOCC_EXTRINSIC_COMPONENT_OF_ENDOPLASMIC_RETICULUM_MEMBRANE	6	0.708019	1.09433	0.408649	0.871755	0.833852	475	tags=33%, list=8%, signal=31%	Otulinl/Pml
GOCC_WASH_COMPLEX	GOCC_WASH_COMPLEX	6	0.707968	1.09426	0.408712	0.871755	0.833852	1769	tags=100%, list=29%, signal=71%	Capzb/Washc5/Washc3/Washc4/Washc1/Washc2
GOBP_PROTEIN_LOCALIZATION_TO_NUCLEAR_BODY	GOBP_PROTEIN_LOCALIZATION_TO_NUCLEAR_BODY	10	0.637062	1.07591	0.408605	0.871755	0.833852	1985	tags=70%, list=33%, signal=47%	Dkc1/Mepce/Cct3/Cct2/Cct5/Cct7/Larp7
GOBP_PROTEIN_LOCALIZATION_TO_NUCLEOPLASM	GOBP_PROTEIN_LOCALIZATION_TO_NUCLEOPLASM	10	0.637062	1.07591	0.408605	0.871755	0.833852	1985	tags=70%, list=33%, signal=47%	Dkc1/Mepce/Cct3/Cct2/Cct5/Cct7/Larp7
GOBP_INTERLEUKIN_12_PRODUCTION	GOBP_INTERLEUKIN_12_PRODUCTION	11	0.624141	1.07104	0.408611	0.871755	0.833852	773	tags=36%, list=13%, signal=32%	Cd47/Acp5/Plcb1/Nfkb1
REACTOME_AMYLOID_FIBER_FORMATION	REACTOME_AMYLOID_FIBER_FORMATION	25	-0.548413	-1.0498	0.408679	0.871755	0.833852	437	tags=16%, list=7%, signal=15%	Apoe/Hspg2/Tspan15/Sorl1
GOBP_METANEPHROS_DEVELOPMENT	GOBP_METANEPHROS_DEVELOPMENT	23	0.52699	1.03784	0.407895	0.871755	0.833852	382	tags=22%, list=6%, signal=20%	Itga8/Robo2/Foxc2/Bcl2/Pkd2
GOBP_POSITIVE_REGULATION_OF_STEROID_METABOLIC_PROCESS	GOBP_POSITIVE_REGULATION_OF_STEROID_METABOLIC_PROCESS	6	-0.731322	-1.10769	0.40909	0.872084	0.834167	437	tags=50%, list=7%, signal=46%	Por/Apoe/Fgf1
REACTOME_APC_C_MEDIATED_DEGRADATION_OF_CELL_CYCLE_PROTEINS	REACTOME_APC_C_MEDIATED_DEGRADATION_OF_CELL_CYCLE_PROTEINS	57	0.43816	1.01636	0.40903	0.872084	0.834167	2098	tags=67%, list=35%, signal=44%	Psmb3/Plk1/Anapc2/Anapc5/Psmc4/Anapc4/Bub3/Psmd11/Psmb4/Anapc1/Psmb2/Psma7/Psmc3/Cul1/Psmc1/Psmb5/Psma6/Psmd13/Psmd8/Psmc2/Ube2d1/Psmc5/Psmc6/Psmd7/Psma3/Psmd1/Cdc16/Psma1/Psmd3/Psmd2/Psme3/Psmd9/Psmd6/Psma5/Rps27a/Psma4/Psmb1/Psmb6
GOBP_PLACENTA_BLOOD_VESSEL_DEVELOPMENT	GOBP_PLACENTA_BLOOD_VESSEL_DEVELOPMENT	12	-0.639425	-1.07817	0.409263	0.872215	0.834292	34	tags=17%, list=1%, signal=17%	Mapk1/Itgb8
GOCC_DYNEIN_AXONEMAL_PARTICLE	GOCC_DYNEIN_AXONEMAL_PARTICLE	8	-0.694691	-1.09503	0.409826	0.872359	0.83443	612	tags=38%, list=10%, signal=34%	Dnaaf10/Dnaaf5/Dnaaf3
REACTOME_SYNTHESIS_OF_LEUKOTRIENES_LT_AND_EOXINS_EX	REACTOME_SYNTHESIS_OF_LEUKOTRIENES_LT_AND_EOXINS_EX	7	0.687384	1.09052	0.409653	0.872359	0.83443	599	tags=29%, list=10%, signal=26%	Dpep1/Ptgr1
GOBP_REGULATION_OF_SMOOTHENED_SIGNALING_PATHWAY	GOBP_REGULATION_OF_SMOOTHENED_SIGNALING_PATHWAY	26	0.511885	1.03228	0.409749	0.872359	0.83443	69	tags=8%, list=1%, signal=8%	Gas1/Serpine2
GOBP_REGULATION_OF_CELL_PROJECTION_ASSEMBLY	GOBP_REGULATION_OF_CELL_PROJECTION_ASSEMBLY	101	-0.431491	-1.02216	0.40989	0.872359	0.83443	545	tags=12%, list=9%, signal=11%	Cdc42ep4/Agrn/Cav1/Syne2/Ift140/Cdc42ep1/Pik3r1/Plce1/Ephb2/Tbc1d19/Gpm6a/Daam2
GOBP_CELL_SUBSTRATE_JUNCTION_ORGANIZATION	GOBP_CELL_SUBSTRATE_JUNCTION_ORGANIZATION	56	0.439872	1.01758	0.409516	0.872359	0.83443	355	tags=11%, list=6%, signal=10%	Mmp14/Nrp1/Fn1/Peak1/Bcl2/Vcl
GOBP_NEURON_CELLULAR_HOMEOSTASIS	GOBP_NEURON_CELLULAR_HOMEOSTASIS	11	-0.651661	-1.08195	0.410194	0.872704	0.83476	429	tags=55%, list=7%, signal=51%	Cdk5/Fggy/Atp2b1/Dnajb2/Map1a/P2ry1
REACTOME_FCGR3A_MEDIATED_IL10_SYNTHESIS	REACTOME_FCGR3A_MEDIATED_IL10_SYNTHESIS	18	0.556432	1.04632	0.410388	0.872704	0.83476	473	tags=28%, list=8%, signal=26%	Prkar2b/Prkar1b/Adcy5/Itpr3/Prkar1a
GOBP_REGULATION_OF_SMALL_MOLECULE_METABOLIC_PROCESS	GOBP_REGULATION_OF_SMALL_MOLECULE_METABOLIC_PROCESS	114	-0.425029	-1.02172	0.41033	0.872704	0.83476	600	tags=17%, list=10%, signal=15%	Pdk1/Mfsd2a/Cpt1a/Cav1/Apoe/Clybl/Sorbs1/Irs2/Ldlr/Rdh10/Ak4/P2ry1/Gpd1/Nln/Fgf1/Sec14l2/Mid1ip1/Zbtb20/Atp2b4
GOBP_PROTEIN_LOCALIZATION_TO_CHROMOSOME_CENTROMERIC_REGION	GOBP_PROTEIN_LOCALIZATION_TO_CHROMOSOME_CENTROMERIC_REGION	7	0.686921	1.08979	0.410597	0.87291	0.834956	1080	tags=14%, list=18%, signal=12%	Bub3
REACTOME_DEFECTIVE_EXT2_CAUSES_EXOSTOSES_2	REACTOME_DEFECTIVE_EXT2_CAUSES_EXOSTOSES_2	7	-0.710769	-1.09952	0.411404	0.872961	0.835005	824	tags=43%, list=14%, signal=37%	Gpc4/Agrn/Hspg2
BIOCARTA_ATM_PATHWAY	BIOCARTA_ATM_PATHWAY	6	0.706939	1.09267	0.411044	0.872961	0.835005	773	tags=33%, list=13%, signal=29%	Cdkn1a/Nfkb1
GOBP_INFLAMMATORY_CELL_APOPTOTIC_PROCESS	GOBP_INFLAMMATORY_CELL_APOPTOTIC_PROCESS	11	0.622884	1.06888	0.411233	0.872961	0.835005	225	tags=18%, list=4%, signal=18%	Cdkn2a/Anxa1
GOCC_FILAMENTOUS_ACTIN	GOCC_FILAMENTOUS_ACTIN	16	-0.601367	-1.06459	0.411335	0.872961	0.835005	848	tags=31%, list=14%, signal=27%	Pdlim4/Cd2ap/Pdlim1/Pdlim2/Specc1
GOBP_MORPHOGENESIS_OF_AN_EPITHELIAL_SHEET	GOBP_MORPHOGENESIS_OF_AN_EPITHELIAL_SHEET	28	-0.53539	-1.04422	0.410944	0.872961	0.835005	537	tags=21%, list=9%, signal=20%	Dag1/Lin7c/Ddr1/Arhgap12/Cd151/Pals1
GOBP_REGULATION_OF_NERVOUS_SYSTEM_DEVELOPMENT	GOBP_REGULATION_OF_NERVOUS_SYSTEM_DEVELOPMENT	130	-0.418113	-1.02071	0.410753	0.872961	0.835005	363	tags=16%, list=6%, signal=16%	Dlg1/Dip2b/Map2/Map1b/Sema6d/Rufy3/Agrn/Dag1/Ldlr/Sirt2/Gpr37l1/Shtn1/Ptprz1/Ntrk2/Ephb2/Gfap/Lrp2/Plxnb1/Jam2/Daam2/Sorl1
GOBP_PHOSPHOLIPID_BIOSYNTHETIC_PROCESS	GOBP_PHOSPHOLIPID_BIOSYNTHETIC_PROCESS	124	-0.420283	-1.02053	0.411099	0.872961	0.835005	844	tags=20%, list=14%, signal=18%	Bpnt1/Inppl1/Pitpnm1/Agpat3/Pik3cd/Mboat2/Mboat1/Pgap4/Pla2g6/Dgkg/Acsl3/Hmgcs1/Mfsd2a/Pik3cb/Pitpnm2/Mtm1/Pld2/Abhd4/Pik3r1/Ptpmt1/Slc27a1/Hdhd5/Fads1/Plaat3/Mtmr7
REACTOME_GOLGI_ASSOCIATED_VESICLE_BIOGENESIS	REACTOME_GOLGI_ASSOCIATED_VESICLE_BIOGENESIS	41	0.465203	1.02051	0.41157	0.873076	0.835115	480	tags=17%, list=8%, signal=16%	Tbc1d8b/Snx9/Igf2r/Txndc5/Snx2/Ocrl/Ap3s1
GOBP_PHOSPHATIDYLINOSITOL_BIOSYNTHETIC_PROCESS	GOBP_PHOSPHATIDYLINOSITOL_BIOSYNTHETIC_PROCESS	59	-0.467213	-1.02874	0.411695	0.873103	0.835141	844	tags=20%, list=14%, signal=18%	Fgf2/Bpnt1/Inppl1/Pitpnm1/Pik3cd/Pgap4/Pik3cb/Pitpnm2/Mtm1/Pik3r1/Slc27a1/Mtmr7
GOBP_NUCLEOBASE_CATABOLIC_PROCESS	GOBP_NUCLEOBASE_CATABOLIC_PROCESS	7	-0.710225	-1.09868	0.412435	0.873467	0.835489	19	tags=43%, list=0%, signal=43%	Dpysl2/Aldh6a1/Dpysl5
GOBP_MAST_CELL_MIGRATION	GOBP_MAST_CELL_MIGRATION	5	0.72742	1.09388	0.41364	0.873467	0.835489	212	tags=20%, list=4%, signal=19%	Vegfd
BIOCARTA_D4GDI_PATHWAY	BIOCARTA_D4GDI_PATHWAY	8	-0.693603	-1.09332	0.412034	0.873467	0.835489	122	tags=25%, list=2%, signal=25%	Arhgap5/Casp1
GOBP_GLOMERULAR_EPITHELIUM_DEVELOPMENT	GOBP_GLOMERULAR_EPITHELIUM_DEVELOPMENT	8	-0.692992	-1.09236	0.413482	0.873467	0.835489	260	tags=38%, list=4%, signal=36%	Cd34/Magi2/Lamb2
GOBP_RESPONSE_TO_VITAMIN_E	GOBP_RESPONSE_TO_VITAMIN_E	6	0.706201	1.09152	0.412676	0.873467	0.835489	26	tags=17%, list=0%, signal=17%	Col1a1
GOBP_HISTONE_MRNA_METABOLIC_PROCESS	GOBP_HISTONE_MRNA_METABOLIC_PROCESS	9	0.650651	1.07795	0.41298	0.873467	0.835489	1682	tags=44%, list=28%, signal=32%	Exosc10/Exosc4/Cpsf2/Ssb
GOBP_MYELIN_MAINTENANCE	GOBP_MYELIN_MAINTENANCE	12	-0.637796	-1.07543	0.412783	0.873467	0.835489	507	tags=33%, list=8%, signal=31%	Clu/Ndrg1/Epb41l3/Pals1
GOBP_REGULATION_OF_ERAD_PATHWAY	GOBP_REGULATION_OF_ERAD_PATHWAY	13	-0.627074	-1.07162	0.413043	0.873467	0.835489	822	tags=23%, list=14%, signal=20%	Usp14/Usp25/Cav1
GOBP_TYROSINE_PHOSPHORYLATION_OF_STAT_PROTEIN	GOBP_TYROSINE_PHOSPHORYLATION_OF_STAT_PROTEIN	15	-0.609931	-1.06714	0.413087	0.873467	0.835489	482	tags=27%, list=8%, signal=25%	Parp14/Il6ra/Cav1/Cntf
GOMF_CYTOSKELETAL_MOTOR_ACTIVITY	GOMF_CYTOSKELETAL_MOTOR_ACTIVITY	30	-0.527324	-1.04111	0.412747	0.873467	0.835489	223	tags=23%, list=4%, signal=23%	Myo7a/Kif3a/Myh10/Myo3b/Kif3b/Kif5c/Myh14
GOBP_ACTIVATION_OF_CYSTEINE_TYPE_ENDOPEPTIDASE_ACTIVITY_INVOLVED_IN_APOPTOTIC_PROCESS	GOBP_ACTIVATION_OF_CYSTEINE_TYPE_ENDOPEPTIDASE_ACTIVITY_INVOLVED_IN_APOPTOTIC_PROCESS	31	-0.523422	-1.03925	0.413255	0.873467	0.835489	234	tags=16%, list=4%, signal=16%	Casp12/Bok/Bcl2l13/Hip1r/Casp1
GOCC_NEURON_PROJECTION_TERMINUS	GOCC_NEURON_PROJECTION_TERMINUS	39	0.469128	1.02006	0.413333	0.873467	0.835489	416	tags=10%, list=7%, signal=10%	P2rx4/Adra2a/Prss12/Baiap2
REACTOME_CHROMOSOME_MAINTENANCE	REACTOME_CHROMOSOME_MAINTENANCE	40	0.4669	1.01973	0.413375	0.873467	0.835489	805	tags=12%, list=13%, signal=11%	Nop10/Rbbp7/Atrx/Gar1/Dkc1
GOBP_B_CELL_ACTIVATION	GOBP_B_CELL_ACTIVATION	66	0.425556	1.01166	0.412581	0.873467	0.835489	1130	tags=32%, list=19%, signal=26%	Mmp14/Itm2a/Parp3/Prkcd/Tcirg1/Bcl2/Sh3kbp1/Casp3/Stat6/Cdkn1a/Lgals1/Ptk2b/Supt6/Ep300/Lef1/Lyn/Thoc1/Itgb1/Bax/Ptpn2/Bak1
GOBP_CELLULAR_ION_HOMEOSTASIS	GOBP_CELLULAR_ION_HOMEOSTASIS	191	0.367372	1.00523	0.413659	0.873467	0.835489	489	tags=15%, list=8%, signal=14%	Cemip/Scara5/Frrs1/P2rx4/Steap4/Cxcl12/Lpar4/Adcy5/Wnt5a/Calr/Atp6ap2/Gsto1/Hsp90b1/Rasa3/Itpr3/Grn/Slc31a2/Tcirg1/Atp13a3/Bcl2/Wnk4/F2r/C1qtnf1/Pkd2/Slc30a4/Tmem106b/Cacna1c/Pml/Rab7
GOBP_REGULATION_OF_CELL_DIFFERENTIATION	GOBP_REGULATION_OF_CELL_DIFFERENTIATION	425	0.34053	1.00303	0.412567	0.873467	0.835489	773	tags=18%, list=13%, signal=17%	Lox/Col1a1/Egfr/Mmp14/Igf2/Col5a2/Col5a1/Nrp1/Fn1/Serpine2/Pde3a/Reck/Sdcbp/Robo2/Man2a1/Adgra2/Cxcl12/Wnt5a/Ccn3/Calr/Fbln1/Anxa1/Loxl2/Mark1/Triobp/Vnn1/Dock5/Grn/P4hb/Tcirg1/Akt1/B2m/Bcl2/Ltbp3/Vcl/Atraid/S1pr2/Baiap2/Slc6a6/Tgfb1i1/Ddr2/Fes/Plxna2/Ybx1/Dnajb11/Pofut2/Cdkn1c/Srsf6/Dock1/Camk1/Pglyrp2/Cd80/Itgav/Ddx17/Apoa1/Tgm2/Plcb1/Ace/Xdh/Raf1/Carm1/Stat3/Lgals1/Cul7/Nudt21/Tgfbr2/Impact/Phldb2/Glg1/Isg15/Ptk2b/Tmem119/Atp11a/Apob/Ap3b1/Nfkb1
GOBP_TRANSCRIPTION_INITIATION_FROM_RNA_POLYMERASE_I_PROMOTER	GOBP_TRANSCRIPTION_INITIATION_FROM_RNA_POLYMERASE_I_PROMOTER	5	-0.74879	-1.10867	0.413827	0.873565	0.835583	1017	tags=80%, list=17%, signal=67%	Smarca4/Cavin1/Pih1d1/Rrn3
GOMF_MRNA_5_UTR_BINDING	GOMF_MRNA_5_UTR_BINDING	18	0.554877	1.0434	0.41393	0.873565	0.835583	1390	tags=39%, list=23%, signal=30%	Igf2bp2/Igf2bp3/Rps7/Rsl1d1/Ddx3x/Gnl3/Ncl
GOBP_REGULATION_OF_MITOCHONDRIAL_RNA_CATABOLIC_PROCESS	GOBP_REGULATION_OF_MITOCHONDRIAL_RNA_CATABOLIC_PROCESS	5	-0.748325	-1.10798	0.41467	0.873973	0.835974	1403	tags=80%, list=23%, signal=61%	Slirp/Grsf1/Pnpt1/Supv3l1
GOBP_MITOCHONDRIAL_ACETYL_COA_BIOSYNTHETIC_PROCESS_FROM_PYRUVATE	GOBP_MITOCHONDRIAL_ACETYL_COA_BIOSYNTHETIC_PROCESS_FROM_PYRUVATE	5	-0.748213	-1.10782	0.414823	0.873973	0.835974	1190	tags=100%, list=20%, signal=80%	Mpc2/Pdha1/Pdhb/Pdhx
GOBP_RESPONSE_TO_PLATELET_DERIVED_GROWTH_FACTOR	GOBP_RESPONSE_TO_PLATELET_DERIVED_GROWTH_FACTOR	13	-0.626252	-1.07021	0.414803	0.873973	0.835974	942	tags=31%, list=16%, signal=26%	Atp7a/Rdx/Cbl/Mtss2
REACTOME_PROTEIN_METHYLATION	REACTOME_PROTEIN_METHYLATION	11	0.621217	1.06602	0.41481	0.873973	0.835974	1721	tags=55%, list=28%, signal=39%	Kin/Eef1akmt1/Prmt3/Eef1akmt2/Mettl21a/Eef1a1
GOBP_PROTEIN_CATABOLIC_PROCESS_IN_THE_VACUOLE	GOBP_PROTEIN_CATABOLIC_PROCESS_IN_THE_VACUOLE	14	0.587979	1.05418	0.414908	0.873973	0.835974	550	tags=36%, list=9%, signal=33%	Dpp7/Tcirg1/Lamp2/Tmem106b/Mfsd8
BIOCARTA_FCER1_PATHWAY	BIOCARTA_FCER1_PATHWAY	19	0.548395	1.04197	0.414708	0.873973	0.835974	657	tags=26%, list=11%, signal=24%	Pla2g4a/Shc1/Ppp3cb/Raf1/Ppp3cc
GOBP_NUCLEAR_TRANSCRIBED_MRNA_CATABOLIC_PROCESS	GOBP_NUCLEAR_TRANSCRIBED_MRNA_CATABOLIC_PROCESS	59	0.433801	1.01262	0.414622	0.873973	0.835974	1914	tags=42%, list=32%, signal=29%	Dis3/Ybx1/Nt5c3b/Exosc7/Ctif/Tnrc6a/Exosc10/Exosc4/Smg8/Upf2/Eif4a3/Mrto4/Polr2d/Magoh/Exosc6/Hnrnpab/Etf1/Ssb/Edc3/Ago2/Exosc8/Smg1/Nbas/Thrap3/Cnot2
GOBP_PROTEIN_O_LINKED_GLYCOSYLATION_VIA_SERINE	GOBP_PROTEIN_O_LINKED_GLYCOSYLATION_VIA_SERINE	6	0.704809	1.08937	0.415559	0.874388	0.83637	762	tags=83%, list=13%, signal=73%	Poglut2/Poglut3/Galnt2/Galnt1/Poglut1
GOBP_POSITIVE_REGULATION_OF_EMBRYONIC_DEVELOPMENT	GOBP_POSITIVE_REGULATION_OF_EMBRYONIC_DEVELOPMENT	6	0.704685	1.08918	0.415665	0.874388	0.83637	1031	tags=33%, list=17%, signal=28%	Plcb1/Cfl1
GOBP_SYNAPTIC_TRANSMISSION_GLUTAMATERGIC	GOBP_SYNAPTIC_TRANSMISSION_GLUTAMATERGIC	19	-0.578167	-1.05495	0.415329	0.874388	0.83637	687	tags=32%, list=11%, signal=28%	Pla2g6/Atad1/Glul/Slc1a4/Cdh2/Atp1a2
GOBP_POSITIVE_REGULATION_OF_HORMONE_SECRETION	GOBP_POSITIVE_REGULATION_OF_HORMONE_SECRETION	34	-0.513451	-1.03599	0.415642	0.874388	0.83637	475	tags=29%, list=8%, signal=27%	Lrrc8a/Pla2g6/C2cd2l/Glul/Irs2/Oxct1/P2ry1/Glud1/Pfkm/Abat
GOBP_NEGATIVE_REGULATION_OF_NEURON_APOPTOTIC_PROCESS	GOBP_NEGATIVE_REGULATION_OF_NEURON_APOPTOTIC_PROCESS	51	-0.477641	-1.02886	0.415485	0.874388	0.83637	675	tags=22%, list=11%, signal=19%	Rock1/Gpi1/Gclm/Apoe/Gbe1/Bcl2l1/Nes/Ptprz1/Ntrk2/Chl1/Cntf
GOBP_FLUID_TRANSPORT	GOBP_FLUID_TRANSPORT	7	-0.708491	-1.09599	0.41592	0.874453	0.836432	699	tags=43%, list=12%, signal=38%	Ahcyl1/Slc26a6/Itpr1
REACTOME_INACTIVATION_OF_CSF3_G_CSF_SIGNALING	REACTOME_INACTIVATION_OF_CSF3_G_CSF_SIGNALING	11	0.62075	1.06522	0.415832	0.874453	0.836432	2072	tags=55%, list=34%, signal=36%	Stat3/Lyn/Ube2d1/Tyk2/Elob/Rps27a
GOMF_RNA_CAP_BINDING	GOMF_RNA_CAP_BINDING	12	0.609709	1.06231	0.416121	0.874639	0.836611	1005	tags=33%, list=17%, signal=28%	Eif4a1/Gemin5/Eif4e/Ncbp3
GOBP_CARDIAC_EPITHELIAL_TO_MESENCHYMAL_TRANSITION	GOBP_CARDIAC_EPITHELIAL_TO_MESENCHYMAL_TRANSITION	9	0.648762	1.07482	0.416437	0.875067	0.83702	65	tags=11%, list=1%, signal=11%	Wnt16
GOBP_PROTEIN_LOCALIZATION_TO_CYTOSKELETON	GOBP_PROTEIN_LOCALIZATION_TO_CYTOSKELETON	25	-0.545005	-1.04328	0.417416	0.876653	0.838537	928	tags=28%, list=15%, signal=24%	Gas2l1/Ubxn2b/Ppp1r9b/Mapre3/Map1a/Diaph1/Bicd1
REACTOME_TBC_RABGAPS	REACTOME_TBC_RABGAPS	27	0.504615	1.02543	0.417362	0.876653	0.838537	1201	tags=19%, list=20%, signal=15%	Tbc1d2/Rab7/Rab11b/Tsc1/Tbc1d24
GOCC_PROTEASOME_REGULATORY_PARTICLE_BASE_SUBCOMPLEX	GOCC_PROTEASOME_REGULATORY_PARTICLE_BASE_SUBCOMPLEX	9	0.648258	1.07398	0.417553	0.876676	0.838558	1953	tags=89%, list=32%, signal=60%	Psmc4/Psmc3/Psmc1/Psmc2/Psmc5/Psmc6/Psmd1/Psmd2
GOBP_PURINE_NUCLEOSIDE_MONOPHOSPHATE_BIOSYNTHETIC_PROCESS	GOBP_PURINE_NUCLEOSIDE_MONOPHOSPHATE_BIOSYNTHETIC_PROCESS	15	-0.607995	-1.06375	0.417652	0.876676	0.838558	704	tags=33%, list=12%, signal=30%	Nudt2/Ampd3/Prps2/Adk/Ada
GOBP_3_UTR_MEDIATED_MRNA_STABILIZATION	GOBP_3_UTR_MEDIATED_MRNA_STABILIZATION	11	-0.648151	-1.07612	0.417868	0.876894	0.838767	442	tags=18%, list=7%, signal=17%	Larp4b/Rbm24
GOCC_CD40_RECEPTOR_COMPLEX	GOCC_CD40_RECEPTOR_COMPLEX	5	-0.746636	-1.10548	0.418082	0.877106	0.83897	1237	tags=60%, list=20%, signal=48%	Htra2/Birc2/Traf3
GOBP_MITOCHONDRIAL_RNA_CATABOLIC_PROCESS	GOBP_MITOCHONDRIAL_RNA_CATABOLIC_PROCESS	6	-0.726732	-1.10074	0.418271	0.877267	0.839123	1403	tags=100%, list=23%, signal=77%	Pde12/Slirp/Grsf1/Pnpt1/Supv3l1
GOBP_COCHLEA_MORPHOGENESIS	GOBP_COCHLEA_MORPHOGENESIS	5	0.725037	1.0903	0.418428	0.87736	0.839213	1041	tags=60%, list=17%, signal=50%	Wnt5a/Ptk7/Dvl2
GOCC_MYELIN_SHEATH_ABAXONAL_REGION	GOCC_MYELIN_SHEATH_ABAXONAL_REGION	5	-0.746256	-1.10492	0.419213	0.877681	0.83952	943	tags=60%, list=16%, signal=51%	Scrib/Dlg1/Cnp
GOBP_CELL_MIGRATION_INVOLVED_IN_GASTRULATION	GOBP_CELL_MIGRATION_INVOLVED_IN_GASTRULATION	6	-0.726092	-1.09977	0.419312	0.877681	0.83952	26	tags=33%, list=0%, signal=33%	Epb41l5/Crb2
GOBP_REGULATION_OF_POTASSIUM_ION_IMPORT	GOBP_REGULATION_OF_POTASSIUM_ION_IMPORT	6	-0.72605	-1.0997	0.419369	0.877681	0.83952	853	tags=67%, list=14%, signal=57%	Atp1b3/Dlg1/Atp1b1/Atp1b2
GOMF_SOLUTE_CATION_ANTIPORTER_ACTIVITY	GOMF_SOLUTE_CATION_ANTIPORTER_ACTIVITY	7	-0.706992	-1.09367	0.418975	0.877681	0.83952	712	tags=29%, list=12%, signal=25%	Clcn4/Letm1
GOBP_ACTIVIN_RECEPTOR_SIGNALING_PATHWAY	GOBP_ACTIVIN_RECEPTOR_SIGNALING_PATHWAY	9	-0.674924	-1.08438	0.418729	0.877681	0.83952	260	tags=22%, list=4%, signal=21%	Bmpr2/Magi2
REACTOME_NETRIN_1_SIGNALING	REACTOME_NETRIN_1_SIGNALING	15	0.574615	1.04562	0.41888	0.877681	0.83952	24	tags=7%, list=0%, signal=7%	Slit3
GOBP_ADAPTIVE_THERMOGENESIS	GOBP_ADAPTIVE_THERMOGENESIS	50	-0.477563	-1.02577	0.419361	0.877681	0.83952	544	tags=18%, list=9%, signal=17%	Acsl1/Lama4/Cav1/Hadh/Gja1/Pm20d1/Nova2/Acot11/Sorl1
GOMF_ALPHA_CATENIN_BINDING	GOMF_ALPHA_CATENIN_BINDING	6	-0.725904	-1.09948	0.419482	0.877683	0.839522	219	tags=50%, list=4%, signal=48%	Ctnnb1/Cdh2/Pkp2
REACTOME_ERYTHROPOIETIN_ACTIVATES_STAT5	REACTOME_ERYTHROPOIETIN_ACTIVATES_STAT5	5	-0.744681	-1.10259	0.422107	0.877857	0.839688	396	tags=40%, list=7%, signal=37%	Jak2/Irs2
GOBP_LEUCINE_METABOLIC_PROCESS	GOBP_LEUCINE_METABOLIC_PROCESS	6	-0.725171	-1.09837	0.421091	0.877857	0.839688	1289	tags=67%, list=21%, signal=52%	Mccc2/Mccc1/Ivd/Bcat1
GOBP_NUCLEOBASE_CONTAINING_SMALL_MOLECULE_INTERCONVERSION	GOBP_NUCLEOBASE_CONTAINING_SMALL_MOLECULE_INTERCONVERSION	7	-0.706585	-1.09304	0.419762	0.877857	0.839688	291	tags=43%, list=5%, signal=41%	Ak2/Guk1/Ak4
GOBP_FATTY_ACID_BETA_OXIDATION_USING_ACYL_COA_DEHYDROGENASE	GOBP_FATTY_ACID_BETA_OXIDATION_USING_ACYL_COA_DEHYDROGENASE	8	-0.689883	-1.08745	0.420681	0.877857	0.839688	1577	tags=50%, list=26%, signal=37%	Etfdh/Etfb/Etfa/Ivd
GOMF_AMINOACYLTRANSFERASE_ACTIVITY	GOMF_AMINOACYLTRANSFERASE_ACTIVITY	5	0.722379	1.0863	0.423822	0.877857	0.839688	780	tags=40%, list=13%, signal=35%	Tgm2/Qpctl
GOBP_T_CELL_TOLERANCE_INDUCTION	GOBP_T_CELL_TOLERANCE_INDUCTION	5	0.722374	1.08629	0.423843	0.877857	0.839688	702	tags=40%, list=12%, signal=35%	Cblb/Tgfbr2
GOBP_PROSTAGLANDIN_TRANSPORT	GOBP_PROSTAGLANDIN_TRANSPORT	6	0.702476	1.08577	0.419799	0.877857	0.839688	268	tags=50%, list=4%, signal=48%	P2rx4/Pla2g4a/Ptges
REACTOME_METHIONINE_SALVAGE_PATHWAY	REACTOME_METHIONINE_SALVAGE_PATHWAY	6	0.701953	1.08496	0.421219	0.877857	0.839688	499	tags=17%, list=8%, signal=15%	Mri1
REACTOME_DCC_MEDIATED_ATTRACTIVE_SIGNALING	REACTOME_DCC_MEDIATED_ATTRACTIVE_SIGNALING	6	0.70142	1.08414	0.422236	0.877857	0.839688	500	tags=17%, list=8%, signal=15%	Dock1
GOBP_TRANSCRIPTION_DEPENDENT_TETHERING_OF_RNA_POLYMERASE_II_GENE_DNA_AT_NUCLEAR_PERIPHERY	GOBP_TRANSCRIPTION_DEPENDENT_TETHERING_OF_RNA_POLYMERASE_II_GENE_DNA_AT_NUCLEAR_PERIPHERY	6	0.701173	1.08375	0.422576	0.877857	0.839688	1808	tags=83%, list=30%, signal=58%	Rae1/Nup133/Ldb1/Nup107/Nup155
GOBP_PEPTIDYL_ARGININE_METHYLATION	GOBP_PEPTIDYL_ARGININE_METHYLATION	7	0.681149	1.08063	0.421446	0.877857	0.839688	1293	tags=43%, list=21%, signal=34%	Carm1/Prmt1/Prmt3
GOBP_PEPTIDYL_ARGININE_N_METHYLATION	GOBP_PEPTIDYL_ARGININE_N_METHYLATION	7	0.681149	1.08063	0.421446	0.877857	0.839688	1293	tags=43%, list=21%, signal=34%	Carm1/Prmt1/Prmt3
GOMF_PROTEIN_ARGININE_N_METHYLTRANSFERASE_ACTIVITY	GOMF_PROTEIN_ARGININE_N_METHYLTRANSFERASE_ACTIVITY	7	0.681149	1.08063	0.421446	0.877857	0.839688	1293	tags=43%, list=21%, signal=34%	Carm1/Prmt1/Prmt3
GOBP_POSITIVE_REGULATION_OF_CHROMOSOME_SEPARATION	GOBP_POSITIVE_REGULATION_OF_CHROMOSOME_SEPARATION	7	0.680786	1.08005	0.422347	0.877857	0.839688	1885	tags=57%, list=31%, signal=39%	Anapc5/Anapc4/Numa1/Cdc16
GOBP_REGULATION_OF_HISTONE_H3_K9_METHYLATION	GOBP_REGULATION_OF_HISTONE_H3_K9_METHYLATION	7	0.680502	1.0796	0.422926	0.877857	0.839688	733	tags=29%, list=12%, signal=25%	Lmna/Atrx
GOBP_PHOTOPERIODISM	GOBP_PHOTOPERIODISM	8	0.662021	1.07394	0.422852	0.877857	0.839688	1683	tags=50%, list=28%, signal=36%	Pml/Fbxl8/Rbm4/Ppp1ca
GOBP_TERTIARY_ALCOHOL_METABOLIC_PROCESS	GOBP_TERTIARY_ALCOHOL_METABOLIC_PROCESS	8	0.661843	1.07365	0.423351	0.877857	0.839688	347	tags=25%, list=6%, signal=24%	Dkk3/Akr1a1
REACTOME_RIP_MEDIATED_NFKB_ACTIVATION_VIA_ZBP1	REACTOME_RIP_MEDIATED_NFKB_ACTIVATION_VIA_ZBP1	9	0.646633	1.07129	0.420529	0.877857	0.839688	67	tags=11%, list=1%, signal=11%	Ripk3
GOCC_SMN_SM_PROTEIN_COMPLEX	GOCC_SMN_SM_PROTEIN_COMPLEX	11	0.618225	1.06089	0.420764	0.877857	0.839688	1377	tags=36%, list=23%, signal=28%	Gemin5/Ddx20/Snrpd3/Gemin4
GOBP_GLYCOLIPID_CATABOLIC_PROCESS	GOBP_GLYCOLIPID_CATABOLIC_PROCESS	11	0.617282	1.05927	0.422563	0.877857	0.839688	650	tags=45%, list=11%, signal=41%	Gla/Prkcd/Neu1/Neu3/Galc
REACTOME_KSRP_KHSRP_BINDS_AND_DESTABILIZES_MRNA	REACTOME_KSRP_KHSRP_BINDS_AND_DESTABILIZES_MRNA	12	0.607799	1.05898	0.420269	0.877857	0.839688	1578	tags=50%, list=26%, signal=37%	Akt1/Dis3/Exosc7/Exosc4/Khsrp/Exosc6
GOMF_PHOSPHATIDIC_ACID_BINDING	GOMF_PHOSPHATIDIC_ACID_BINDING	12	0.607001	1.05759	0.421816	0.877857	0.839688	796	tags=42%, list=13%, signal=36%	Mark1/Sestd1/Gsdmd/Commd1/Mapkap1
REACTOME_CLASS_I_PEROXISOMAL_MEMBRANE_PROTEIN_IMPORT	REACTOME_CLASS_I_PEROXISOMAL_MEMBRANE_PROTEIN_IMPORT	16	-0.595921	-1.05494	0.423836	0.877857	0.839688	1220	tags=44%, list=20%, signal=35%	Pex11b/Acbd5/Fis1/Pex13/Abcd3/Pex2/Atad1
GOBP_CLEAVAGE_INVOLVED_IN_RRNA_PROCESSING	GOBP_CLEAVAGE_INVOLVED_IN_RRNA_PROCESSING	13	0.594941	1.05191	0.422606	0.877857	0.839688	2313	tags=62%, list=38%, signal=38%	Exosc7/Exosc10/Rrs1/Bop1/Exosc8/Nol9/Exosc3/Exosc2
GOCC_ENDOPLASMIC_RETICULUM_TUBULAR_NETWORK	GOCC_ENDOPLASMIC_RETICULUM_TUBULAR_NETWORK	15	0.573766	1.04408	0.421111	0.877857	0.839688	631	tags=13%, list=10%, signal=12%	Asph/Atl3
GOBP_REGULATION_OF_MYOTUBE_DIFFERENTIATION	GOBP_REGULATION_OF_MYOTUBE_DIFFERENTIATION	16	0.566745	1.04297	0.420324	0.877857	0.839688	336	tags=19%, list=6%, signal=18%	Mmp14/Ccn3/Bcl2
GOMF_BETA_TUBULIN_BINDING	GOMF_BETA_TUBULIN_BINDING	24	-0.547955	-1.04122	0.423373	0.877857	0.839688	1785	tags=50%, list=30%, signal=35%	Gabarap/Taok1/Bcas3/Bbs4/Appl1/Hdac6/Ift74/Gabarapl2/Spast/Syt11/Arl8a/Gja1
BIOCARTA_AGR_PATHWAY	BIOCARTA_AGR_PATHWAY	17	0.557862	1.03795	0.423279	0.877857	0.839688	29	tags=6%, list=0%, signal=6%	Egfr
GOBP_NUCLEAR_MEMBRANE_ORGANIZATION	GOBP_NUCLEAR_MEMBRANE_ORGANIZATION	30	-0.523912	-1.03437	0.422706	0.877857	0.839688	355	tags=13%, list=6%, signal=13%	Spast/Ubxn2b/Sirt2/Nek6
GOBP_ALPHA_BETA_T_CELL_DIFFERENTIATION	GOBP_ALPHA_BETA_T_CELL_DIFFERENTIATION	21	0.532372	1.03179	0.421501	0.877857	0.839688	1032	tags=48%, list=17%, signal=40%	Anxa1/Bcl2/Cd80/Stat6/Stat3/Tgfbr2/Ap3b1/Ctsl/Lef1/Zbtb16
GOBP_CRANIAL_SKELETAL_SYSTEM_DEVELOPMENT	GOBP_CRANIAL_SKELETAL_SYSTEM_DEVELOPMENT	21	0.532202	1.03146	0.421829	0.877857	0.839688	275	tags=14%, list=5%, signal=14%	Mmp14/Tbx15/Foxc2
GOBP_REGULATION_OF_EPITHELIAL_CELL_APOPTOTIC_PROCESS	GOBP_REGULATION_OF_EPITHELIAL_CELL_APOPTOTIC_PROCESS	22	0.527152	1.0298	0.421503	0.877857	0.839688	1030	tags=27%, list=17%, signal=23%	Gsn/Cast/Srsf6/Mapk7/Eif2s1/Prkaa1
GOBP_LEARNING	GOBP_LEARNING	44	-0.486296	-1.0247	0.423003	0.877857	0.839688	683	tags=18%, list=11%, signal=16%	Ppp1r9b/Atad1/Taco1/Map1a/Ntrk2/Ephb2/Slc6a1/Atp1a2
GOBP_RESPONSE_TO_TEMPERATURE_STIMULUS	GOBP_RESPONSE_TO_TEMPERATURE_STIMULUS	78	-0.444653	-1.01857	0.421622	0.877857	0.839688	466	tags=12%, list=8%, signal=11%	Ywhae/Slc27a1/Hspa2/Irak1/Gmpr/Dnaja4/Fgf1/Acot11/Igfbp7
GOBP_CERAMIDE_METABOLIC_PROCESS	GOBP_CERAMIDE_METABOLIC_PROCESS	41	0.462336	1.01423	0.420931	0.877857	0.839688	650	tags=20%, list=11%, signal=18%	Gla/Asah1/Pla2g15/Prkcd/Neu1/Cert1/Neu3/Galc
GOMF_CYSTEINE_TYPE_ENDOPEPTIDASE_ACTIVITY	GOMF_CYSTEINE_TYPE_ENDOPEPTIDASE_ACTIVITY	42	0.46002	1.01339	0.42219	0.877857	0.839688	923	tags=31%, list=15%, signal=26%	Ctsk/Ctsc/Usp16/Ctsb/Capn1/Pigk/Casp3/Usp15/Pdia3/Usp40/Usp48/Ctsl/Usp34
GOBP_TELOMERE_MAINTENANCE_VIA_TELOMERE_LENGTHENING	GOBP_TELOMERE_MAINTENANCE_VIA_TELOMERE_LENGTHENING	43	0.457754	1.01245	0.423643	0.877857	0.839688	805	tags=9%, list=13%, signal=8%	Nop10/Nek7/Gar1/Dkc1
GOBP_SIGNAL_TRANSDUCTION_IN_RESPONSE_TO_DNA_DAMAGE	GOBP_SIGNAL_TRANSDUCTION_IN_RESPONSE_TO_DNA_DAMAGE	53	0.440838	1.01012	0.423409	0.877857	0.839688	935	tags=17%, list=15%, signal=14%	Pttg1ip/Hmga2/Ticrr/Pml/Cdkn1a/Plk1/Atrx/Zmpste24/Map3k20
REACTOME_ABC_TRANSPORTERS_IN_LIPID_HOMEOSTASIS	REACTOME_ABC_TRANSPORTERS_IN_LIPID_HOMEOSTASIS	8	0.6615	1.07309	0.424045	0.87804	0.839864	555	tags=38%, list=9%, signal=34%	Abca9/Abcd2/Apoa1
GOBP_POSITIVE_REGULATION_OF_RESPONSE_TO_WOUNDING	GOBP_POSITIVE_REGULATION_OF_RESPONSE_TO_WOUNDING	22	0.526178	1.0279	0.42419	0.878109	0.839929	545	tags=32%, list=9%, signal=29%	Adra2a/Thbd/Anxa1/Foxc2/Grn/F2r/Vtn
GOBP_PROTEIN_LOCALIZATION_TO_NUCLEOLUS	GOBP_PROTEIN_LOCALIZATION_TO_NUCLEOLUS	6	-0.72334	-1.0956	0.424821	0.87918	0.840954	470	tags=33%, list=8%, signal=31%	Bysl/Glul
GOBP_NEGATIVE_REGULATION_OF_EXCITATORY_POSTSYNAPTIC_POTENTIAL	GOBP_NEGATIVE_REGULATION_OF_EXCITATORY_POSTSYNAPTIC_POTENTIAL	5	0.721917	1.08561	0.424972	0.879261	0.841031	1564	tags=80%, list=26%, signal=59%	S1pr2/Eif4a3/Pten/Lrrk2
GOCC_DENDRITIC_SHAFT	GOCC_DENDRITIC_SHAFT	10	0.628912	1.06214	0.42519	0.879298	0.841067	881	tags=50%, list=15%, signal=43%	Prkar2b/Rgs7bp/Baiap2/App/Nsf
GOBP_EYE_MORPHOGENESIS	GOBP_EYE_MORPHOGENESIS	48	0.447788	1.0091	0.425216	0.879298	0.841067	397	tags=19%, list=7%, signal=18%	Col5a2/Col5a1/Wnt16/Man2a1/Rbp4/Wnt5a/Naglu/Bcl2/Nectin3
REACTOME_GAB1_SIGNALOSOME	REACTOME_GAB1_SIGNALOSOME	9	0.64403	1.06698	0.425649	0.879727	0.841477	29	tags=11%, list=0%, signal=11%	Egfr
GOBP_REGULATION_OF_HEMOPOIESIS	GOBP_REGULATION_OF_HEMOPOIESIS	85	0.407028	1.0045	0.425638	0.879727	0.841477	1032	tags=24%, list=17%, signal=20%	Lox/Mmp14/Anxa1/Vnn1/B2m/Fes/Pglyrp2/Cd80/Stat3/Lgals1/Tgfbr2/Isg15/Ptk2b/Ap3b1/Rassf2/Lef1/Prmt1/Brd1/Lyn/Zbtb16
REACTOME_O_LINKED_GLYCOSYLATION_OF_MUCINS	REACTOME_O_LINKED_GLYCOSYLATION_OF_MUCINS	6	-0.722824	-1.09482	0.425881	0.879875	0.841618	579	tags=33%, list=10%, signal=30%	Galnt16/Galnt17
GOCC_BOX_C_D_RNP_COMPLEX	GOCC_BOX_C_D_RNP_COMPLEX	6	0.699188	1.08069	0.425946	0.879875	0.841618	1822	tags=100%, list=30%, signal=70%	Rrp9/Nop56/Fbl/Nop58/Nolc1/Snu13
GOBP_PROTEIN_SUMOYLATION	GOBP_PROTEIN_SUMOYLATION	17	0.556624	1.03565	0.426157	0.880077	0.841812	1412	tags=41%, list=23%, signal=32%	Trim28/Pml/Hmg20a/Sae1/Gnl3/Uba2/Zmiz1
REACTOME_COPI_INDEPENDENT_GOLGI_TO_ER_RETROGRADE_TRAFFIC	REACTOME_COPI_INDEPENDENT_GOLGI_TO_ER_RETROGRADE_TRAFFIC	35	-0.506776	-1.02792	0.426338	0.880218	0.841947	761	tags=23%, list=13%, signal=20%	Agpat3/Rab6a/Dynll2/Pla2g6/Tubb3/Tubb2a/Tubb2b/Bicd1
GOBP_NUCLEOTIDE_SALVAGE	GOBP_NUCLEOTIDE_SALVAGE	12	-0.631662	-1.06508	0.426699	0.880498	0.842214	770	tags=42%, list=13%, signal=36%	Fcsk/Upp1/Ampd3/Adk/Ada
KEGG_HUNTINGTONS_DISEASE	KEGG_HUNTINGTONS_DISEASE	102	-0.42773	-1.01431	0.42668	0.880498	0.842214	1322	tags=39%, list=22%, signal=31%	Ndufa2/Ndufa10/Ndufs7/Uqcrq/Ndufv1/mt-Co2/Ndufs5/Sod2/Ndufs1/Cox7a2/Slc25a5/Cox4i1/Ndufc2/Ndufa7/Sdha/Ndufs3/Ndufa5/Ndufv2/Ndufb7/Ndufab1/Ndufs2/Uqcrh/Ndufa1/Ndufa8/Ndufa4/Dnal1/Cox6b1/Sdhb/Ndufb3/Ndufb4/Ndufb9/Uqcrc2/Uqcrfs1/Cyc1/Plcb3/Cox6c/Uqcrc1/Cox7a1/Cox4i2/Itpr1
GOBP_POSTSYNAPTIC_SPECIALIZATION_ORGANIZATION	GOBP_POSTSYNAPTIC_SPECIALIZATION_ORGANIZATION	9	-0.670352	-1.07703	0.427551	0.882	0.843651	732	tags=33%, list=12%, signal=29%	Ophn1/Dlg1/Cdh2
REACTOME_PROLONGED_ERK_ACTIVATION_EVENTS	REACTOME_PROLONGED_ERK_ACTIVATION_EVENTS	9	-0.670177	-1.07675	0.427993	0.882	0.843651	911	tags=33%, list=15%, signal=28%	Mapk1/Rap1a/Kidins220
GOCC_POLE_PLASM	GOCC_POLE_PLASM	7	0.677942	1.07554	0.427858	0.882	0.843651	10	tags=14%, list=0%, signal=14%	Ddx3y
BIOCARTA_WNT_PATHWAY	BIOCARTA_WNT_PATHWAY	10	-0.656973	-1.07259	0.427943	0.882	0.843651	781	tags=40%, list=13%, signal=35%	Map3k7/Tab1/Ctnnb1/Ccnd1
GOBP_POSITIVE_REGULATION_OF_VIRAL_PROCESS	GOBP_POSITIVE_REGULATION_OF_VIRAL_PROCESS	31	0.486388	1.01462	0.427863	0.882	0.843651	1287	tags=19%, list=21%, signal=15%	P4hb/Rab7/Lgals1/Stom/Ddx3x/Axl
GOBP_POSTTRANSLATIONAL_PROTEIN_TARGETING_TO_MEMBRANE_TRANSLOCATION	GOBP_POSTTRANSLATIONAL_PROTEIN_TARGETING_TO_MEMBRANE_TRANSLOCATION	6	0.69757	1.07819	0.429126	0.882236	0.843877	1809	tags=83%, list=30%, signal=58%	Hspa5/Sec61a1/Sec62/Sec61b/Sec61a2
GOBP_NUCLEOSIDE_DIPHOSPHATE_BIOSYNTHETIC_PROCESS	GOBP_NUCLEOSIDE_DIPHOSPHATE_BIOSYNTHETIC_PROCESS	9	-0.669763	-1.07608	0.428895	0.882236	0.843877	291	tags=44%, list=5%, signal=42%	Ak3/Guk1/Ak4/Cmpk2
GOBP_POSITIVE_REGULATION_OF_ENDOTHELIAL_CELL_CHEMOTAXIS	GOBP_POSITIVE_REGULATION_OF_ENDOTHELIAL_CELL_CHEMOTAXIS	7	0.677679	1.07512	0.428522	0.882236	0.843877	38	tags=14%, list=1%, signal=14%	P2rx4
GOBP_CELLULAR_RESPONSE_TO_AMYLOID_BETA	GOBP_CELLULAR_RESPONSE_TO_AMYLOID_BETA	14	-0.610756	-1.05734	0.428411	0.882236	0.843877	439	tags=36%, list=7%, signal=33%	Icam1/Abcc1/Cdk5/Gja1/Ephb2
GOBP_NEGATIVE_REGULATION_OF_DNA_RECOMBINATION	GOBP_NEGATIVE_REGULATION_OF_DNA_RECOMBINATION	14	0.581656	1.04285	0.429048	0.882236	0.843877	728	tags=21%, list=12%, signal=19%	Parp3/H1f10/H1f0
GOBP_MODULATION_BY_HOST_OF_SYMBIONT_PROCESS	GOBP_MODULATION_BY_HOST_OF_SYMBIONT_PROCESS	24	0.513866	1.02068	0.428609	0.882236	0.843877	1089	tags=38%, list=18%, signal=31%	Igf2r/Hmga2/Rab9/Ep300/Lef1/Ppib/Cfl1/Stom/Ctdp1
KEGG_FC_EPSILON_RI_SIGNALING_PATHWAY	KEGG_FC_EPSILON_RI_SIGNALING_PATHWAY	30	0.489228	1.01464	0.428959	0.882236	0.843877	638	tags=20%, list=11%, signal=18%	Pla2g4a/Prkcd/Akt2/Akt1/Map2k3/Raf1
REACTOME_CELL_CYCLE_CHECKPOINTS	REACTOME_CELL_CYCLE_CHECKPOINTS	124	0.384854	1.0011	0.428811	0.882236	0.843877	2098	tags=49%, list=35%, signal=33%	Cdkn2a/Nup37/Dync1li1/Ppp2r1b/Psmb3/Cdkn1a/Plk1/Anapc2/Ywhah/Sec13/Anapc5/Psmc4/Anapc4/Bub3/Dync1i2/Psmd11/Psmb4/Anapc1/Zfp385a/Psmb2/Psma7/Psmc3/Ahctf1/Herc2/Psmc1/Psmb5/Psma6/Psmd13/Clip1/Nup133/Nup107/Psmd8/Psmc2/Ube2d1/Ranbp2/Psmc5/Psmc6/Nup160/Nup85/Ppp2r5b/Rfc4/Psmd7/Psma3/Psmd1/Ywhab/Cdc16/H2ax/Psma1/Dync1h1/Psmd3/Psmd2/Psme3/Psmd9/Psmd6/Psma5/Xpo1/H4c17/Rps27a/Psma4/Psmb1/Psmb6
GOBP_UROGENITAL_SYSTEM_DEVELOPMENT	GOBP_UROGENITAL_SYSTEM_DEVELOPMENT	114	0.388646	1.00097	0.428746	0.882236	0.843877	427	tags=15%, list=7%, signal=14%	Enpep/Itga8/Nrp1/Tnc/Robo2/Mmp2/Rbp4/Apaf1/Wnt5a/Anxa1/Snx17/Foxc2/Acta2/Bcl2/Wnk4/Pkd2/Bicc1
GOBP_NEGATIVE_REGULATION_OF_CELLULAR_RESPONSE_TO_VASCULAR_ENDOTHELIAL_GROWTH_FACTOR_STIMULUS	GOBP_NEGATIVE_REGULATION_OF_CELLULAR_RESPONSE_TO_VASCULAR_ENDOTHELIAL_GROWTH_FACTOR_STIMULUS	6	-0.720575	-1.09141	0.430253	0.882631	0.844255	38	tags=50%, list=1%, signal=50%	Pik3cb/Cadm4/Atp2b4
REACTOME_CD163_MEDIATING_AN_ANTI_INFLAMMATORY_RESPONSE	REACTOME_CD163_MEDIATING_AN_ANTI_INFLAMMATORY_RESPONSE	5	0.719326	1.08171	0.43022	0.882631	0.844255	1163	tags=60%, list=19%, signal=48%	Myh9/Furin/Rhbdf2
GOBP_REGULATION_OF_T_CELL_APOPTOTIC_PROCESS	GOBP_REGULATION_OF_T_CELL_APOPTOTIC_PROCESS	6	0.697355	1.07785	0.42955	0.882631	0.844255	202	tags=33%, list=3%, signal=32%	Ripk3/Wnt5a
GOBP_POSITIVE_REGULATION_OF_MEMBRANE_PROTEIN_ECTODOMAIN_PROTEOLYSIS	GOBP_POSITIVE_REGULATION_OF_MEMBRANE_PROTEIN_ECTODOMAIN_PROTEOLYSIS	7	0.677099	1.0742	0.429852	0.882631	0.844255	170	tags=29%, list=3%, signal=28%	Adra2a/Snx9
GOMF_UBIQUITIN_LIKE_MODIFIER_ACTIVATING_ENZYME_ACTIVITY	GOMF_UBIQUITIN_LIKE_MODIFIER_ACTIVATING_ENZYME_ACTIVITY	9	0.641879	1.06341	0.430156	0.882631	0.844255	1547	tags=44%, list=26%, signal=33%	Sae1/Uba2/Uba6/Mocs3
GOMF_NUCLEAR_LOCALIZATION_SEQUENCE_BINDING	GOMF_NUCLEAR_LOCALIZATION_SEQUENCE_BINDING	15	0.570122	1.03745	0.42983	0.882631	0.844255	595	tags=13%, list=10%, signal=12%	Ranbp6/Brap
GOMF_PHOSPHORIC_DIESTER_HYDROLASE_ACTIVITY	GOMF_PHOSPHORIC_DIESTER_HYDROLASE_ACTIVITY	28	-0.528476	-1.03073	0.430377	0.882631	0.844255	528	tags=29%, list=9%, signal=26%	Plcb3/Pld2/Plce1/Cnp/Smpdl3b/Gdpd2/Plcd4/Pde1a
GOBP_SPECIFICATION_OF_SYMMETRY	GOBP_SPECIFICATION_OF_SYMMETRY	31	-0.517863	-1.02821	0.430204	0.882631	0.844255	974	tags=39%, list=16%, signal=33%	Notch1/Dpcd/Kif3b/Tbc1d32/Ctnnb1/Aldh1a2/Arl6/Ift172/Ift52/Ift140/Gja1/Daam2
REACTOME_TRANS_GOLGI_NETWORK_VESICLE_BUDDING	REACTOME_TRANS_GOLGI_NETWORK_VESICLE_BUDDING	52	0.440228	1.00583	0.43045	0.882631	0.844255	856	tags=21%, list=14%, signal=18%	Tbc1d8b/Snx9/Igf2r/Txndc5/Snx2/Ocrl/Ap3s1/Ap3b1/Gns/Bloc1s6/App
REACTOME_NONSENSE_MEDIATED_DECAY_NMD	REACTOME_NONSENSE_MEDIATED_DECAY_NMD	91	0.40209	1.00252	0.429479	0.882631	0.844255	2371	tags=64%, list=39%, signal=39%	Rpsa/Rps7/Smg8/Upf2/Rpl12/Rpl38/Rps11/Eif4a3/Rpl13a/Rps17/Magoh/Rpl23a/Rpl9/Rpl18a/Rpl13/Rpl27a/Rpl22l1/Etf1/Rps10/Fau/Rpl15/Rplp0/Rpl22/Rpl7a/Smg1/Rpl4/Rpl31/Rps12/Rps15a/Rps14/Rpl23/Rps29/Rpl21/Rps3/Rps15/Rpl27/Rps19/Rps5/Rps27a/Rbm8a/Rpl14/Rps3a1/Rpl17/Rps27l/Rps9/Rpl7/Rpl30/Rpl24/Rps20/Gspt1/Ppp2r2a/Rpl28/Rps13/Rpl3/Rpl18/Rpl10a/Eif4g1/Rpl11
GOBP_ACID_SECRETION	GOBP_ACID_SECRETION	7	-0.701049	-1.08448	0.431211	0.882639	0.844262	546	tags=57%, list=9%, signal=52%	Slc26a6/Hip1r/Slc6a1/Abat
GOCC_TRANSCRIPTION_FACTOR_TFIIH_HOLO_COMPLEX	GOCC_TRANSCRIPTION_FACTOR_TFIIH_HOLO_COMPLEX	5	0.718917	1.0811	0.430931	0.882639	0.844262	1349	tags=60%, list=22%, signal=47%	Ercc3/Gtf2h2/Ercc2
BIOCARTA_IL22BP_PATHWAY	BIOCARTA_IL22BP_PATHWAY	5	0.718846	1.08099	0.43114	0.882639	0.844262	678	tags=20%, list=11%, signal=18%	Stat3
GOBP_REGULATION_OF_RESPONSE_TO_ENDOPLASMIC_RETICULUM_STRESS	GOBP_REGULATION_OF_RESPONSE_TO_ENDOPLASMIC_RETICULUM_STRESS	42	-0.48787	-1.0208	0.430578	0.882639	0.844262	865	tags=17%, list=14%, signal=14%	Bok/Usp25/Clu/Opa1/Cav1/Bcl2l1/Pik3r1
GOBP_CELLULAR_PROCESS_INVOLVED_IN_REPRODUCTION_IN_MULTICELLULAR_ORGANISM	GOBP_CELLULAR_PROCESS_INVOLVED_IN_REPRODUCTION_IN_MULTICELLULAR_ORGANISM	79	-0.441428	-1.01306	0.431246	0.882639	0.844262	626	tags=18%, list=10%, signal=16%	Pithd1/Qki/Slc26a6/Diaph2/Bcl2l1/Sirt2/Hspa2/Septin4/Rsph1/Tdrkh/Fmn2/Cd9/Ttc21a/Jam2
GOBP_ADENYLATE_CYCLASE_MODULATING_G_PROTEIN_COUPLED_RECEPTOR_SIGNALING_PATHWAY	GOBP_ADENYLATE_CYCLASE_MODULATING_G_PROTEIN_COUPLED_RECEPTOR_SIGNALING_PATHWAY	38	0.466327	1.00941	0.430694	0.882639	0.844262	368	tags=13%, list=6%, signal=12%	Npr3/Adra2a/Adgrl2/Adcy5/S1pr2
GOCC_RECEPTOR_COMPLEX	GOCC_RECEPTOR_COMPLEX	87	0.404717	1.00231	0.430836	0.882639	0.844262	464	tags=17%, list=8%, signal=16%	Itga8/Egfr/Nrp1/Nt5dc3/Adra2a/Sdcbp/Apbb1ip/Emilin1/Itgbl1/Rxra/Itpr3/B2m/Abhd12/Ddr2/Plxna2
KEGG_HOMOLOGOUS_RECOMBINATION	KEGG_HOMOLOGOUS_RECOMBINATION	7	-0.700844	-1.08416	0.431567	0.883064	0.844669	1755	tags=57%, list=29%, signal=41%	Rpa3/Ssbp1/Rpa2/Rpa1
GOMF_U1_SNRNA_BINDING	GOMF_U1_SNRNA_BINDING	7	0.67598	1.07243	0.432017	0.883755	0.845329	1959	tags=86%, list=32%, signal=58%	Gemin5/Snrnp70/Snrpa/Snrpb2/Snrpc/Prpf8
GOCC_LAMELLAR_BODY	GOCC_LAMELLAR_BODY	5	0.718271	1.08012	0.432248	0.883995	0.845559	662	tags=40%, list=11%, signal=36%	Rab7/Ckap4
GOBP_REGULATION_OF_CELL_COMMUNICATION_BY_ELECTRICAL_COUPLING	GOBP_REGULATION_OF_CELL_COMMUNICATION_BY_ELECTRICAL_COUPLING	5	-0.739323	-1.09466	0.432859	0.884317	0.845867	482	tags=40%, list=8%, signal=37%	Calm2/Cav1
GOBP_REGULATION_OF_VASCULAR_ASSOCIATED_SMOOTH_MUSCLE_CONTRACTION	GOBP_REGULATION_OF_VASCULAR_ASSOCIATED_SMOOTH_MUSCLE_CONTRACTION	6	0.695694	1.07529	0.432708	0.884317	0.845867	279	tags=17%, list=5%, signal=16%	Dock5
REACTOME_SIGNAL_REGULATORY_PROTEIN_FAMILY_INTERACTIONS	REACTOME_SIGNAL_REGULATORY_PROTEIN_FAMILY_INTERACTIONS	7	0.675637	1.07188	0.432747	0.884317	0.845867	735	tags=29%, list=12%, signal=25%	Cd47/Ptk2b
REACTOME_NUCLEAR_PORE_COMPLEX_NPC_DISASSEMBLY	REACTOME_NUCLEAR_PORE_COMPLEX_NPC_DISASSEMBLY	28	-0.527643	-1.02911	0.43275	0.884317	0.845867	94	tags=7%, list=2%, signal=7%	Nek9/Nek6
GOBP_PROTEIN_REFOLDING	GOBP_PROTEIN_REFOLDING	16	-0.591919	-1.04786	0.433353	0.884324	0.845874	728	tags=25%, list=12%, signal=22%	Hspa9/Dnajb2/Hspa2/Dnaja4
REACTOME_SEALING_OF_THE_NUCLEAR_ENVELOPE_NE_BY_ESCRT_III	REACTOME_SEALING_OF_THE_NUCLEAR_ENVELOPE_NE_BY_ESCRT_III	17	-0.583161	-1.04416	0.43343	0.884324	0.845874	1157	tags=41%, list=19%, signal=33%	Tubb4a/Tuba4a/Spast/Tuba1c/Tubb3/Tubb2a/Tubb2b
KEGG_LYSINE_DEGRADATION	KEGG_LYSINE_DEGRADATION	21	-0.558789	-1.03773	0.433394	0.884324	0.845874	495	tags=33%, list=8%, signal=31%	Dlst/Echs1/Hadh/Ehhadh/Pipox/Aldh1b1/Aass
REACTOME_PLATELET_HOMEOSTASIS	REACTOME_PLATELET_HOMEOSTASIS	33	-0.510227	-1.02423	0.433063	0.884324	0.845874	149	tags=24%, list=2%, signal=24%	Gng10/Pde1b/Stim1/Atp2b1/Itpr2/Itpr1/Atp2b4/Pde1a
GOBP_INFLAMMATORY_RESPONSE_TO_ANTIGENIC_STIMULUS	GOBP_INFLAMMATORY_RESPONSE_TO_ANTIGENIC_STIMULUS	23	0.517237	1.01863	0.433109	0.884324	0.845874	1538	tags=39%, list=25%, signal=29%	C3/Mkrn2/Furin/Lyn/Rhbdf2/Psmb4/Rbpj/Cd68/Plcg1
GOBP_ACETYL_COA_BIOSYNTHETIC_PROCESS_FROM_PYRUVATE	GOBP_ACETYL_COA_BIOSYNTHETIC_PROCESS_FROM_PYRUVATE	8	-0.683455	-1.07732	0.433594	0.884428	0.845974	1190	tags=75%, list=20%, signal=60%	Mpc2/Pdha1/Pdhb/Dlat/Pdhx/Pdk1
GOBP_POSTREPLICATION_REPAIR	GOBP_POSTREPLICATION_REPAIR	11	0.611838	1.04992	0.433827	0.884533	0.846074	245	tags=9%, list=4%, signal=9%	Rchy1
GOBP_RIBONUCLEOTIDE_CATABOLIC_PROCESS	GOBP_RIBONUCLEOTIDE_CATABOLIC_PROCESS	25	-0.538921	-1.03163	0.433873	0.884533	0.846074	770	tags=28%, list=13%, signal=25%	Upp1/Nudt9/Ampd3/Nudt18/Nudt7/Ada/Nudt11
GOBP_NEGATIVE_REGULATION_OF_LIPID_METABOLIC_PROCESS	GOBP_NEGATIVE_REGULATION_OF_LIPID_METABOLIC_PROCESS	28	-0.527207	-1.02826	0.434023	0.884608	0.846146	594	tags=18%, list=10%, signal=16%	Mfsd2a/Apoe/Slc27a1/Atp1a1/Sorl1
GOCC_SYNAPTIC_CLEFT	GOCC_SYNAPTIC_CLEFT	5	-0.738523	-1.09347	0.434469	0.885286	0.846795	437	tags=60%, list=7%, signal=56%	Apoe/Lama5/Lamb2
GOBP_HYDROGEN_PEROXIDE_BIOSYNTHETIC_PROCESS	GOBP_HYDROGEN_PEROXIDE_BIOSYNTHETIC_PROCESS	5	-0.738096	-1.09284	0.435581	0.885631	0.847124	1544	tags=80%, list=26%, signal=60%	Acox1/mt-Co2/Sod2/Maob
GOBP_GAS_HOMEOSTASIS	GOBP_GAS_HOMEOSTASIS	5	-0.737939	-1.09261	0.435792	0.885631	0.847124	1215	tags=40%, list=20%, signal=32%	Sod2/Cav1
GOBP_PROGRAMMED_CELL_DEATH_IN_RESPONSE_TO_REACTIVE_OXYGEN_SPECIES	GOBP_PROGRAMMED_CELL_DEATH_IN_RESPONSE_TO_REACTIVE_OXYGEN_SPECIES	7	-0.69882	-1.08103	0.435127	0.885631	0.847124	827	tags=43%, list=14%, signal=37%	Hdac6/Trap1/Pawr
GOBP_REGULATION_OF_T_CELL_CHEMOTAXIS	GOBP_REGULATION_OF_T_CELL_CHEMOTAXIS	6	0.694142	1.07289	0.435888	0.885631	0.847124	202	tags=17%, list=3%, signal=16%	Wnt5a
GOBP_NEGATIVE_REGULATION_OF_BMP_SIGNALING_PATHWAY	GOBP_NEGATIVE_REGULATION_OF_BMP_SIGNALING_PATHWAY	15	-0.599744	-1.04932	0.435789	0.885631	0.847124	147	tags=20%, list=2%, signal=20%	Fbn1/Lrp2/Sorl1
REACTOME_APC_C_CDC20_MEDIATED_DEGRADATION_OF_CYCLIN_B	REACTOME_APC_C_CDC20_MEDIATED_DEGRADATION_OF_CYCLIN_B	11	0.61093	1.04837	0.435271	0.885631	0.847124	2072	tags=64%, list=34%, signal=42%	Anapc2/Anapc5/Anapc4/Anapc1/Ube2d1/Cdc16/Rps27a
GOBP_NEGATIVE_REGULATION_OF_CELL_MATRIX_ADHESION	GOBP_NEGATIVE_REGULATION_OF_CELL_MATRIX_ADHESION	16	0.559779	1.03015	0.435158	0.885631	0.847124	99	tags=12%, list=2%, signal=12%	Mmp14/Cdkn2a
GOBP_POSITIVE_REGULATION_OF_LIPID_BIOSYNTHETIC_PROCESS	GOBP_POSITIVE_REGULATION_OF_LIPID_BIOSYNTHETIC_PROCESS	31	-0.516065	-1.02464	0.435266	0.885631	0.847124	687	tags=35%, list=11%, signal=32%	Pla2g6/Acsl3/Mfsd2a/Apoe/Sorbs1/Slc27a1/Ldlr/Rdh10/Fgf1/Mid1ip1/Zbtb20
GOBP_POSITIVE_REGULATION_OF_NF_KAPPAB_TRANSCRIPTION_FACTOR_ACTIVITY	GOBP_POSITIVE_REGULATION_OF_NF_KAPPAB_TRANSCRIPTION_FACTOR_ACTIVITY	50	-0.472903	-1.01576	0.435335	0.885631	0.847124	597	tags=16%, list=10%, signal=15%	Clu/Tfrc/Prkd1/Prdx3/Cav1/Tlr3/Irak1/Casp1
GOBP_CELL_CELL_SIGNALING	GOBP_CELL_CELL_SIGNALING	419	-0.371235	-1.00654	0.435801	0.885631	0.847124	618	tags=15%, list=10%, signal=14%	Map1b/Slc30a1/Prepl/Atad1/Arl6/Cplx2/Maob/Cpt1a/Agrn/Dag1/Gprc5b/Cav1/Hadh/C2cd2l/Glul/Pvalb/Gja1/Apoe/Ccdc88c/Irs2/Map1a/Lin7c/Calcoco1/Slc16a2/Pkp4/Oxct1/Slc1a4/Ndrg2/Tmod2/Cnp/Pdzd11/Fads1/Ctnnd2/P2ry1/Magi2/Ccnd1/Glud1/Pnkd/Tubb2b/Cdh2/Ntrk2/Ephb2/Car2/Celsr2/Pkp2/Slc1a2/Gfap/Abcc4/Pfkm/Slc1a3/Fam107a/Kcnj10/Igsf11/Slc6a1/Cadps/Abat/Atp1a2/Slc16a1/Cyp46a1/Itga3/Daam2
GOBP_DIVALENT_INORGANIC_CATION_HOMEOSTASIS	GOBP_DIVALENT_INORGANIC_CATION_HOMEOSTASIS	126	0.382964	0.998187	0.435411	0.885631	0.847124	475	tags=16%, list=8%, signal=15%	Cemip/P2rx4/Cxcl12/Lpar4/Adcy5/Wnt5a/Calr/Gsto1/Hsp90b1/Rasa3/Itpr3/Tcirg1/Atp13a3/Bcl2/F2r/C1qtnf1/Pkd2/Slc30a4/Cacna1c/Pml
REACTOME_SIGNALING_BY_FGFR3	REACTOME_SIGNALING_BY_FGFR3	18	-0.575841	-1.04158	0.43624	0.885885	0.847368	959	tags=28%, list=16%, signal=23%	Fgf2/Cbl/Gab1/Pik3r1/Fgf1
REACTOME_SIGNALING_BY_FGFR4	REACTOME_SIGNALING_BY_FGFR4	18	-0.575841	-1.04158	0.43624	0.885885	0.847368	959	tags=28%, list=16%, signal=23%	Fgf2/Cbl/Gab1/Pik3r1/Fgf1
GOBP_POSITIVE_REGULATION_OF_MYELOID_LEUKOCYTE_DIFFERENTIATION	GOBP_POSITIVE_REGULATION_OF_MYELOID_LEUKOCYTE_DIFFERENTIATION	11	0.610279	1.04725	0.436427	0.886034	0.847509	1308	tags=36%, list=22%, signal=29%	Fes/Lef1/Acin1/Ripk1
GOBP_METANEPHRIC_EPITHELIUM_DEVELOPMENT	GOBP_METANEPHRIC_EPITHELIUM_DEVELOPMENT	6	-0.717375	-1.08656	0.436784	0.886529	0.847983	90	tags=33%, list=1%, signal=33%	Sox8/Lamb2
GOBP_SNO_S_RNA_METABOLIC_PROCESS	GOBP_SNO_S_RNA_METABOLIC_PROCESS	12	0.599363	1.04428	0.436951	0.886636	0.848085	2338	tags=83%, list=39%, signal=51%	Dkc1/Fbl/Exosc10/Exosc4/Exosc6/Nolc1/Larp7/Exosc3/Exosc2/Nudt16
KEGG_ALZHEIMERS_DISEASE	KEGG_ALZHEIMERS_DISEASE	94	-0.430012	-1.00902	0.437065	0.886637	0.848087	1322	tags=48%, list=22%, signal=38%	Ndufa2/Ndufa10/Ndufs7/Uqcrq/Ndufv1/mt-Co2/Cdk5/Ndufs5/Bad/Ndufs1/Adam10/Cox7a2/Cox4i1/Ndufc2/Ndufa7/Sdha/Ndufs3/Ndufa5/Ndufv2/Ndufb7/Ndufab1/Ndufs2/Ppp3ca/Uqcrh/Itpr2/Ndufa1/Ndufa8/Ndufa4/Cox6b1/Sdhb/Ndufb3/Ndufb4/Gapdh/Ndufb9/Uqcrc2/Uqcrfs1/Cyc1/Plcb3/Cox6c/Fas/Apoe/Uqcrc1/Cox7a1/Cox4i2/Itpr1
GOBP_VENTRICULAR_CARDIAC_MUSCLE_CELL_MEMBRANE_REPOLARIZATION	GOBP_VENTRICULAR_CARDIAC_MUSCLE_CELL_MEMBRANE_REPOLARIZATION	5	-0.737204	-1.09152	0.437728	0.886978	0.848413	499	tags=60%, list=8%, signal=55%	Wdr1/Snta1/Gja1
GOCC_TRANSCRIPTION_PREINITIATION_COMPLEX	GOCC_TRANSCRIPTION_PREINITIATION_COMPLEX	5	0.71521	1.07552	0.437831	0.886978	0.848413	1529	tags=40%, list=25%, signal=30%	Ercc3/Gtf2e1
BIOCARTA_PLCE_PATHWAY	BIOCARTA_PLCE_PATHWAY	7	0.673145	1.06793	0.437914	0.886978	0.848413	473	tags=43%, list=8%, signal=40%	Prkar2b/Prkar1b/Prkar1a
REACTOME_MATURATION_OF_SARS_COV_2_NUCLEOPROTEIN	REACTOME_MATURATION_OF_SARS_COV_2_NUCLEOPROTEIN	8	0.65478	1.06219	0.437991	0.886978	0.848413	981	tags=25%, list=16%, signal=21%	Parp4/Prmt1
GOBP_SOMATIC_DIVERSIFICATION_OF_IMMUNE_RECEPTORS	GOBP_SOMATIC_DIVERSIFICATION_OF_IMMUNE_RECEPTORS	23	0.515394	1.015	0.438029	0.886978	0.848413	1123	tags=30%, list=19%, signal=25%	Parp3/Stat6/Supt6/Lef1/Samhd1/Thoc1/Ctnnbl1
GOBP_NUCLEOSOME_ORGANIZATION	GOBP_NUCLEOSOME_ORGANIZATION	44	0.45157	1.00288	0.43765	0.886978	0.848413	1035	tags=20%, list=17%, signal=17%	H1f10/Ino80/Smarcd2/H1f0/Atrx/Sart3/Supt6/Smarca5/Set
GOMF_MRNA_3_UTR_BINDING	GOMF_MRNA_3_UTR_BINDING	48	0.444714	1.00217	0.43792	0.886978	0.848413	1865	tags=48%, list=31%, signal=33%	Rbms2/Igf2bp2/Igf2bp3/Nudt21/Gemin5/Tial1/Rps7/Rsl1d1/Dazap1/Exosc4/Zfp385a/Khsrp/Rbm4/Hnrnpa0/Hnrnpa2b1/Serbp1/Cct5/Pabpc4/Exosc8/Larp1/Fus/Tia1/Hnrnpc
KEGG_APOPTOSIS	KEGG_APOPTOSIS	52	0.438158	1.0011	0.438155	0.887002	0.848436	657	tags=21%, list=11%, signal=19%	Prkar2b/Prkar1b/Apaf1/Akt2/Akt1/Bcl2/Prkar1a/Capn1/Ppp3cb/Casp3/Ppp3cc
GOBP_NEGATIVE_REGULATION_OF_PHOSPHATASE_ACTIVITY	GOBP_NEGATIVE_REGULATION_OF_PHOSPHATASE_ACTIVITY	13	-0.615634	-1.05207	0.438547	0.887566	0.848975	1011	tags=38%, list=17%, signal=32%	Uri1/Gnai2/Ppp1r1b/Ppp1r9b/Rock1
GOBP_REGULATION_OF_MICROGLIAL_CELL_ACTIVATION	GOBP_REGULATION_OF_MICROGLIAL_CELL_ACTIVATION	6	0.692727	1.0707	0.438792	0.88783	0.849228	286	tags=33%, list=5%, signal=32%	Ctsc/Grn
GOBP_CELLULAR_RESPONSE_TO_LEUCINE	GOBP_CELLULAR_RESPONSE_TO_LEUCINE	5	0.714503	1.07446	0.439503	0.88816	0.849543	968	tags=20%, list=16%, signal=17%	Klhl22
GOBP_RESPONSE_TO_L_GLUTAMATE	GOBP_RESPONSE_TO_L_GLUTAMATE	5	0.714473	1.07441	0.439524	0.88816	0.849543	416	tags=20%, list=7%, signal=19%	Baiap2
GOMF_R_SMAD_BINDING	GOMF_R_SMAD_BINDING	6	0.692356	1.07013	0.439428	0.88816	0.849543	1240	tags=33%, list=21%, signal=27%	Ranbp3/Smad4
GOBP_NEGATIVE_REGULATION_OF_NIK_NF_KAPPAB_SIGNALING	GOBP_NEGATIVE_REGULATION_OF_NIK_NF_KAPPAB_SIGNALING	11	0.608837	1.04477	0.439093	0.88816	0.849543	1217	tags=36%, list=20%, signal=29%	Ccn3/Rassf2/Mkrn2/Ddx3x
KEGG_PHOSPHATIDYLINOSITOL_SIGNALING_SYSTEM	KEGG_PHOSPHATIDYLINOSITOL_SIGNALING_SYSTEM	39	-0.491872	-1.01624	0.439271	0.88816	0.849543	879	tags=28%, list=15%, signal=24%	Itpr2/Inppl1/Itpk1/Pik3cd/Dgkg/Pik3cb/Plcb3/Pik3r1/Plce1/Itpr1/Plcd4
GOMF_ACETYL_COA_C_ACETYLTRANSFERASE_ACTIVITY	GOMF_ACETYL_COA_C_ACETYLTRANSFERASE_ACTIVITY	5	-0.73623	-1.09008	0.439874	0.888177	0.84956	979	tags=60%, list=16%, signal=50%	Acaa1a/Hadha/Acaa2
GOBP_POSITIVE_REGULATION_OF_GLYCOGEN_METABOLIC_PROCESS	GOBP_POSITIVE_REGULATION_OF_GLYCOGEN_METABOLIC_PROCESS	7	0.672096	1.06627	0.439801	0.888177	0.84956	563	tags=57%, list=9%, signal=52%	Igf2/Akt2/Akt1/Epm2aip1
GOBP_MATING	GOBP_MATING	12	-0.625653	-1.05495	0.439659	0.888177	0.84956	285	tags=50%, list=5%, signal=48%	Ppp1r1b/Ppp1r9b/Ada/P2ry1/Ddo/Abat
GOBP_EMBRYONIC_CRANIAL_SKELETON_MORPHOGENESIS	GOBP_EMBRYONIC_CRANIAL_SKELETON_MORPHOGENESIS	17	0.551276	1.0257	0.440064	0.888331	0.849707	275	tags=18%, list=5%, signal=17%	Mmp14/Tbx15/Foxc2
GOBP_NEUROINFLAMMATORY_RESPONSE	GOBP_NEUROINFLAMMATORY_RESPONSE	8	0.653647	1.06035	0.440268	0.888512	0.84988	286	tags=25%, list=5%, signal=24%	Ctsc/Grn
GOBP_CALCIUM_MEDIATED_SIGNALING	GOBP_CALCIUM_MEDIATED_SIGNALING	50	-0.471481	-1.0127	0.44039	0.888528	0.849895	411	tags=18%, list=7%, signal=17%	Gstm7/Plce1/Ncald/Ada/Atp1b1/Lmcd1/Itpr1/Atp1a2/Atp2b4
KEGG_CYSTEINE_AND_METHIONINE_METABOLISM	KEGG_CYSTEINE_AND_METHIONINE_METABOLISM	17	-0.58009	-1.03866	0.440554	0.888628	0.849991	801	tags=29%, list=13%, signal=26%	Mtr/Ahcyl1/Mpst/Ldhb/Cbs
GOMF_U4_SNRNA_BINDING	GOMF_U4_SNRNA_BINDING	6	0.691705	1.06912	0.440848	0.888949	0.850298	1822	tags=83%, list=30%, signal=58%	Sart3/Gemin5/Ddx39b/Prpf31/Snu13
GOBP_SPINDLE_LOCALIZATION	GOBP_SPINDLE_LOCALIZATION	26	-0.532087	-1.02514	0.441211	0.888949	0.850298	929	tags=27%, list=15%, signal=23%	Spire1/Nde1/Ubxn2b/Llgl2/Llgl1/Gja1/Fmn2
GOBP_POSITIVE_REGULATION_OF_PHAGOCYTOSIS	GOBP_POSITIVE_REGULATION_OF_PHAGOCYTOSIS	18	0.543606	1.0222	0.441034	0.888949	0.850298	564	tags=39%, list=9%, signal=35%	Mfge8/Cd47/C4b/Calr/Lman2/Apoa1/C3
GOCC_ER_TO_GOLGI_TRANSPORT_VESICLE_MEMBRANE	GOCC_ER_TO_GOLGI_TRANSPORT_VESICLE_MEMBRANE	28	0.492264	1.00782	0.441283	0.888949	0.850298	1295	tags=32%, list=21%, signal=25%	Lman1/B2m/Sec31a/Sec13/Tmed10/Sar1a/Tmed2/Stx5a/Sec24d
GOBP_REGULATION_OF_REPRODUCTIVE_PROCESS	GOBP_REGULATION_OF_REPRODUCTIVE_PROCESS	32	0.478917	1.00527	0.441075	0.888949	0.850298	604	tags=25%, list=10%, signal=23%	Pde3a/B4galt1/Wnt5a/Arhgdib/Calr/Timp1/Plcb1/Prdx4
GOMF_NUCLEOBASE_CONTAINING_COMPOUND_TRANSMEMBRANE_TRANSPORTER_ACTIVITY	GOMF_NUCLEOBASE_CONTAINING_COMPOUND_TRANSMEMBRANE_TRANSPORTER_ACTIVITY	21	-0.555658	-1.03191	0.441711	0.889093	0.850436	787	tags=19%, list=13%, signal=17%	Lrrc8a/Slc25a25/Slc25a23/Abcc4
GOBP_SULFUR_COMPOUND_TRANSPORT	GOBP_SULFUR_COMPOUND_TRANSPORT	22	-0.550089	-1.02981	0.441751	0.889093	0.850436	546	tags=36%, list=9%, signal=33%	Slc26a6/Gja1/Mgst1/Slc27a1/Lrrc8c/Slc1a4/Slc1a2/Abcc4
GOBP_POSITIVE_REGULATION_OF_GTPASE_ACTIVITY	GOBP_POSITIVE_REGULATION_OF_GTPASE_ACTIVITY	107	-0.421776	-1.00592	0.44181	0.889093	0.850436	954	tags=21%, list=16%, signal=18%	Arhgef10/Scrib/Dock6/Rap1a/Tbc1d9b/Usp6nl/Afdn/Rgl3/Iqsec1/Adap1/Agrn/Asap2/Cav2/Arhgap22/Pkp4/Ralgps2/Ralgapa2/Mmut/Itga6/Prex1/Arhgef26/Mtss2/Plxnb1
GOMF_ANTIOXIDANT_ACTIVITY	GOMF_ANTIOXIDANT_ACTIVITY	39	0.460663	1.00165	0.441496	0.889093	0.850436	268	tags=13%, list=4%, signal=12%	Ptgs1/Pxdn/Gpx7/Gsto1/Ptges
GOBP_REGULATION_OF_HYDROGEN_PEROXIDE_MEDIATED_PROGRAMMED_CELL_DEATH	GOBP_REGULATION_OF_HYDROGEN_PEROXIDE_MEDIATED_PROGRAMMED_CELL_DEATH	6	-0.714853	-1.08274	0.442141	0.889301	0.850634	827	tags=50%, list=14%, signal=43%	Hdac6/Trap1/Pawr
GOBP_STRIATED_MUSCLE_CELL_DIFFERENTIATION	GOBP_STRIATED_MUSCLE_CELL_DIFFERENTIATION	89	-0.43194	-1.00645	0.442058	0.889301	0.850634	514	tags=15%, list=9%, signal=14%	Ehd2/Cav2/G6pdx/Rbm24/Tmod2/Cdh2/Nebl/Nln/Igfbp5/Sort1/Cd9/Sorbs2/Jam2
GOBP_CELLULAR_RESPONSE_TO_OXIDISED_LOW_DENSITY_LIPOPROTEIN_PARTICLE_STIMULUS	GOBP_CELLULAR_RESPONSE_TO_OXIDISED_LOW_DENSITY_LIPOPROTEIN_PARTICLE_STIMULUS	5	0.712534	1.0715	0.443246	0.889735	0.85105	329	tags=20%, list=5%, signal=19%	Akt1
GOBP_CELL_CYCLE_DNA_REPLICATION	GOBP_CELL_CYCLE_DNA_REPLICATION	11	0.60745	1.0424	0.442492	0.889735	0.85105	1338	tags=36%, list=22%, signal=28%	Ino80/Atrx/Zmpste24/Pcna
GOBP_NUCLEAR_PORE_ORGANIZATION	GOBP_NUCLEAR_PORE_ORGANIZATION	13	0.585937	1.03599	0.44291	0.889735	0.85105	2238	tags=69%, list=37%, signal=44%	Ahctf1/Nup133/Nup107/Nup54/Nup205/Nup153/Nup98/Tpr/Nup35
GOBP_REGULATION_OF_NITRIC_OXIDE_SYNTHASE_ACTIVITY	GOBP_REGULATION_OF_NITRIC_OXIDE_SYNTHASE_ACTIVITY	15	0.564585	1.02737	0.442965	0.889735	0.85105	82	tags=20%, list=1%, signal=20%	Npr3/Egfr/Gla
GOBP_REGULATION_OF_NEURON_PROJECTION_DEVELOPMENT	GOBP_REGULATION_OF_NEURON_PROJECTION_DEVELOPMENT	156	-0.403289	-1.00436	0.44327	0.889735	0.85105	745	tags=16%, list=12%, signal=14%	Fez1/Kidins220/Dip2b/Mboat1/Dgkg/Map2/Map1b/Mfsd2a/Sema6d/Prkd1/Rufy3/Apoe/Shtn1/Magi2/Itga6/Cdh2/Ntrk2/Ephb2/Cntf/Gfap/Atp1b2/Plxnb1/Nrcam/Itga3/Ctnna2
GOBP_REGULATION_OF_CELL_SUBSTRATE_JUNCTION_ORGANIZATION	GOBP_REGULATION_OF_CELL_SUBSTRATE_JUNCTION_ORGANIZATION	38	0.462828	1.00184	0.44272	0.889735	0.85105	355	tags=11%, list=6%, signal=10%	Mmp14/Nrp1/Peak1/Vcl
GOBP_MRNA_TRANSPORT	GOBP_MRNA_TRANSPORT	76	0.410152	0.996375	0.443001	0.889735	0.85105	1723	tags=42%, list=29%, signal=30%	Mvp/Thoc3/Igf2bp2/Nup37/Igf2bp3/Eny2/Supt6/Nxf1/Eif5a/Sec13/Ncbp3/Poldip3/Thoc1/Ddx39a/Upf2/Ahctf1/Hnrnpa3/Rae1/Nup133/Khsrp/Polr2d/Nup107/Ythdc1/Mcm3ap/Nup214/Ranbp2/Hnrnpa2b1/Ddx39b/Nup54/Alyref/Nup160/Nup85
GOBP_RESPONSE_TO_XENOBIOTIC_STIMULUS	GOBP_RESPONSE_TO_XENOBIOTIC_STIMULUS	138	0.377491	0.994914	0.443258	0.889735	0.85105	379	tags=12%, list=6%, signal=11%	Ugt1a6b/Fmo1/Ugt1a7c/Lox/Col1a1/Pde3a/Mmp2/Mthfr/Dpep1/Calr/Gsto1/Npc1/Nat2/Bcl2/Umps/Abcb1a
BIOCARTA_P35ALZHEIMERS_PATHWAY	BIOCARTA_P35ALZHEIMERS_PATHWAY	5	0.712098	1.07084	0.443957	0.889752	0.851066	856	tags=40%, list=14%, signal=34%	Capn1/App
GOBP_POSITIVE_REGULATION_OF_INTERFERON_ALPHA_PRODUCTION	GOBP_POSITIVE_REGULATION_OF_INTERFERON_ALPHA_PRODUCTION	8	-0.678512	-1.06953	0.443484	0.889752	0.851066	403	tags=25%, list=7%, signal=23%	Dhx36/Tlr3
GOBP_PROTEIN_HETEROTETRAMERIZATION	GOBP_PROTEIN_HETEROTETRAMERIZATION	8	0.651791	1.05734	0.44389	0.889752	0.851066	1060	tags=50%, list=18%, signal=41%	Pkd2/Cpsf7/Nudt21/Cpsf6
GOBP_REGULATION_OF_RESPONSE_TO_REACTIVE_OXYGEN_SPECIES	GOBP_REGULATION_OF_RESPONSE_TO_REACTIVE_OXYGEN_SPECIES	16	-0.586965	-1.03909	0.444077	0.889752	0.851066	426	tags=25%, list=7%, signal=23%	Trap1/Pawr/Gpr37l1/Fbln5
GOBP_CARDIAC_CELL_DEVELOPMENT	GOBP_CARDIAC_CELL_DEVELOPMENT	26	-0.531078	-1.02319	0.444054	0.889752	0.851066	483	tags=19%, list=8%, signal=18%	Notch1/Pdcd4/G6pdx/Nebl/Sorbs2
GOBP_REGULATION_OF_PHOSPHOLIPASE_ACTIVITY	GOBP_REGULATION_OF_PHOSPHOLIPASE_ACTIVITY	19	0.536283	1.01896	0.443561	0.889752	0.851066	225	tags=11%, list=4%, signal=10%	Egfr/Anxa1
GOBP_RESPONSE_TO_ESTROGEN	GOBP_RESPONSE_TO_ESTROGEN	20	0.529561	1.01649	0.444006	0.889752	0.851066	914	tags=40%, list=15%, signal=34%	Mmp14/Mmp2/Pelp1/Trim25/Tgfbr2/Igfbp2/Serpinb9/Ep300
GOBP_EMBRYONIC_EYE_MORPHOGENESIS	GOBP_EMBRYONIC_EYE_MORPHOGENESIS	8	0.651693	1.05718	0.444216	0.8898	0.851112	202	tags=25%, list=3%, signal=24%	Wnt16/Wnt5a
GOBP_PROTEIN_DNA_COMPLEX_DISASSEMBLY	GOBP_PROTEIN_DNA_COMPLEX_DISASSEMBLY	12	0.595978	1.03838	0.444372	0.889886	0.851194	1980	tags=50%, list=33%, signal=34%	Smarcd2/Set/Grwd1/Arid2/Smarcb1/Rpl23
GOBP_COPI_COATED_VESICLE_BUDDING	GOBP_COPI_COATED_VESICLE_BUDDING	6	0.689622	1.0659	0.444939	0.890219	0.851513	1165	tags=50%, list=19%, signal=40%	Tmed9/Tmed10/Tmed2
GOBP_MONOCYTE_DIFFERENTIATION	GOBP_MONOCYTE_DIFFERENTIATION	9	-0.662038	-1.06367	0.444972	0.890219	0.851513	313	tags=44%, list=5%, signal=42%	Fasn/Pde1b/Pir/Cdk6
GOBP_MUSCLE_STRUCTURE_DEVELOPMENT	GOBP_MUSCLE_STRUCTURE_DEVELOPMENT	190	-0.394948	-1.00352	0.444986	0.890219	0.851513	553	tags=15%, list=9%, signal=14%	Pdlim2/Dag1/Ehd2/Mtm1/Cav2/G6pdx/Cav1/Col6a3/Rbm24/Gja1/Ass1/Fhl1/Igfbp3/Sirt2/Tmod2/Cdh2/Nebl/Nln/Igfbp5/Pkp2/Cntf/Lrp2/Cryab/Sort1/Cd9/Lama5/Sorbs2/Myh14/Jam2
GOBP_REGULATION_OF_AXONOGENESIS	GOBP_REGULATION_OF_AXONOGENESIS	52	0.436486	0.997278	0.444995	0.890219	0.851513	202	tags=12%, list=3%, signal=11%	Nrp1/Fn1/Robo2/Cxcl12/Kif13b/Wnt5a
GOBP_TRANS_SYNAPTIC_SIGNALING_MODULATING_SYNAPTIC_TRANSMISSION	GOBP_TRANS_SYNAPTIC_SIGNALING_MODULATING_SYNAPTIC_TRANSMISSION	5	-0.733523	-1.08607	0.445528	0.890711	0.851983	218	tags=60%, list=4%, signal=58%	Plat/Ntrk2/Ephb2
GOMF_SOLUTE_PROTON_ANTIPORTER_ACTIVITY	GOMF_SOLUTE_PROTON_ANTIPORTER_ACTIVITY	6	-0.713155	-1.08017	0.445397	0.890711	0.851983	712	tags=33%, list=12%, signal=29%	Clcn4/Letm1
GOBP_FERTILIZATION	GOBP_FERTILIZATION	45	-0.477586	-1.00987	0.445584	0.890711	0.851983	453	tags=13%, list=7%, signal=12%	Pithd1/Aldoa/Bcl2l1/Tdrkh/Cd9/Plcd4
REACTOME_INTERLEUKIN_1_FAMILY_SIGNALING	REACTOME_INTERLEUKIN_1_FAMILY_SIGNALING	78	-0.438951	-1.00551	0.445785	0.890885	0.852149	509	tags=5%, list=8%, signal=5%	Psmb8/Skp1/Irak1/Casp1
GOBP_HISTONE_H3_K9_TRIMETHYLATION	GOBP_HISTONE_H3_K9_TRIMETHYLATION	5	0.710564	1.06853	0.446528	0.891056	0.852314	733	tags=40%, list=12%, signal=35%	Lmna/Atrx
GOBP_REGULATION_OF_MYOBLAST_DIFFERENTIATION	GOBP_REGULATION_OF_MYOBLAST_DIFFERENTIATION	10	-0.648019	-1.05797	0.446755	0.891056	0.852314	1096	tags=60%, list=18%, signal=49%	Zfp36l1/Sox8/Notch1/Lrrc8a/Rbm24/Igfbp3
GOBP_PROTEIN_LOCALIZATION_TO_NUCLEAR_ENVELOPE	GOBP_PROTEIN_LOCALIZATION_TO_NUCLEAR_ENVELOPE	8	0.650373	1.05504	0.446666	0.891056	0.852314	2118	tags=100%, list=35%, signal=65%	Plk1/Tor1aip1/Osbpl8/Ints13/Nup54/Nup155/Nutf2/Tor1aip2
GOMF_CYCLIN_BINDING	GOMF_CYCLIN_BINDING	14	-0.602686	-1.04337	0.446232	0.891056	0.852314	128	tags=14%, list=2%, signal=14%	Cdkn1b/Cdk6
REACTOME_MICRORNA_MIRNA_BIOGENESIS	REACTOME_MICRORNA_MIRNA_BIOGENESIS	17	0.548253	1.02007	0.44665	0.891056	0.852314	2444	tags=59%, list=40%, signal=35%	Polr2k/Polr2d/Ago2/Polr2g/Polr2l/Polr2c/Polr2b/Ago1/Polr2h/Ago3
GOBP_POSITIVE_REGULATION_OF_CELL_DIVISION	GOBP_POSITIVE_REGULATION_OF_CELL_DIVISION	20	0.528266	1.014	0.446785	0.891056	0.852314	465	tags=25%, list=8%, signal=23%	Igf2/Vegfd/Svil/Thbs4/Ybx1
GOMF_PROTEIN_TYROSINE_KINASE_BINDING	GOMF_PROTEIN_TYROSINE_KINASE_BINDING	41	-0.485254	-1.01129	0.446699	0.891056	0.852314	809	tags=20%, list=13%, signal=17%	Pitpnm1/Cbl/Sirpa/Pitpnm2/Gja1/Pik3r1/Tjp2/Cadm4
GOBP_ROOF_OF_MOUTH_DEVELOPMENT	GOBP_ROOF_OF_MOUTH_DEVELOPMENT	24	0.506834	1.00671	0.445985	0.891056	0.852314	202	tags=12%, list=3%, signal=12%	Col2a1/Asph/Wnt5a
GOCC_TRANSCRIPTION_EXPORT_COMPLEX	GOCC_TRANSCRIPTION_EXPORT_COMPLEX	8	0.650067	1.05454	0.447252	0.891759	0.852986	1890	tags=62%, list=31%, signal=43%	Thoc3/Thoc1/Ddx39b/Alyref/Thoc2
GOBP_POSITIVE_REGULATION_OF_CHROMOSOME_SEGREGATION	GOBP_POSITIVE_REGULATION_OF_CHROMOSOME_SEGREGATION	6	-0.711712	-1.07799	0.448028	0.891814	0.853038	355	tags=33%, list=6%, signal=31%	Rcc2/Sirt2
BIOCARTA_41BB_PATHWAY	BIOCARTA_41BB_PATHWAY	5	0.709687	1.06722	0.44818	0.891814	0.853038	916	tags=40%, list=15%, signal=34%	Nfkb1/Map4k5
GOBP_HISTAMINE_PRODUCTION_INVOLVED_IN_INFLAMMATORY_RESPONSE	GOBP_HISTAMINE_PRODUCTION_INVOLVED_IN_INFLAMMATORY_RESPONSE	5	0.709116	1.06636	0.449434	0.891814	0.853038	1162	tags=60%, list=19%, signal=49%	Snx4/Lyn/Snx6
GOBP_HISTAMINE_SECRETION	GOBP_HISTAMINE_SECRETION	5	0.709116	1.06636	0.449434	0.891814	0.853038	1162	tags=60%, list=19%, signal=49%	Snx4/Lyn/Snx6
GOBP_HISTAMINE_TRANSPORT	GOBP_HISTAMINE_TRANSPORT	5	0.709116	1.06636	0.449434	0.891814	0.853038	1162	tags=60%, list=19%, signal=49%	Snx4/Lyn/Snx6
GOBP_C21_STEROID_HORMONE_METABOLIC_PROCESS	GOBP_C21_STEROID_HORMONE_METABOLIC_PROCESS	9	-0.660012	-1.06042	0.449024	0.891814	0.853038	30	tags=44%, list=0%, signal=44%	Clcn2/Cyp11a1/Tspo/Cyp46a1
REACTOME_RECYCLING_OF_EIF2_GDP	REACTOME_RECYCLING_OF_EIF2_GDP	7	0.667575	1.05909	0.448893	0.891814	0.853038	1713	tags=57%, list=28%, signal=41%	Eif2s2/Eif2s1/Eif2b2/Eif2b5
GOCC_PLATELET_DENSE_GRANULE_LUMEN	GOCC_PLATELET_DENSE_GRANULE_LUMEN	8	0.648934	1.05271	0.449421	0.891814	0.853038	992	tags=62%, list=16%, signal=52%	Lgals3bp/Fam3c/Itih3/Itih4/Selenop
GOBP_GOLGI_RIBBON_FORMATION	GOBP_GOLGI_RIBBON_FORMATION	11	-0.63404	-1.05269	0.447655	0.891814	0.853038	274	tags=18%, list=5%, signal=17%	Vamp4/Myo18a
GOBP_REGULATION_OF_CLATHRIN_DEPENDENT_ENDOCYTOSIS	GOBP_REGULATION_OF_CLATHRIN_DEPENDENT_ENDOCYTOSIS	11	-0.633229	-1.05134	0.449146	0.891814	0.853038	586	tags=36%, list=10%, signal=33%	Wasl/Unc119/Pik3cb/Hip1r
GOBP_TRANSPORT_OF_VIRUS	GOBP_TRANSPORT_OF_VIRUS	12	-0.621137	-1.04734	0.449496	0.891814	0.853038	995	tags=42%, list=16%, signal=35%	Kpna3/Nmt2/Bst2/Cav2/Cav1
REACTOME_MITOTIC_TELOPHASE_CYTOKINESIS	REACTOME_MITOTIC_TELOPHASE_CYTOKINESIS	10	0.616542	1.04125	0.449034	0.891814	0.853038	1674	tags=60%, list=28%, signal=43%	Plk1/Stag1/Smc1a/Stag2/Wapl/Pds5b
GOBP_GENITALIA_DEVELOPMENT	GOBP_GENITALIA_DEVELOPMENT	13	0.582742	1.03034	0.449137	0.891814	0.853038	202	tags=23%, list=3%, signal=22%	Dhcr24/Rbp4/Wnt5a
BIOCARTA_CXCR4_PATHWAY	BIOCARTA_CXCR4_PATHWAY	14	0.572196	1.02588	0.44968	0.891814	0.853038	773	tags=29%, list=13%, signal=25%	Cxcl12/Raf1/Ptk2b/Nfkb1
GOBP_PEPTIDYL_LYSINE_TRIMETHYLATION	GOBP_PEPTIDYL_LYSINE_TRIMETHYLATION	17	0.547962	1.01953	0.447571	0.891814	0.853038	1131	tags=24%, list=19%, signal=19%	Lmna/Atrx/Brd4/Nfya
GOBP_PROTEIN_HOMOTETRAMERIZATION	GOBP_PROTEIN_HOMOTETRAMERIZATION	21	0.521434	1.01059	0.449004	0.891814	0.853038	395	tags=19%, list=7%, signal=18%	Usp16/B2m/Pkd2/Gls
GOBP_REGULATION_OF_PATTERN_RECOGNITION_RECEPTOR_SIGNALING_PATHWAY	GOBP_REGULATION_OF_PATTERN_RECOGNITION_RECEPTOR_SIGNALING_PATHWAY	39	-0.488616	-1.00951	0.449681	0.891814	0.853038	679	tags=10%, list=11%, signal=9%	Tkfc/Cav1/Tlr3/Smpdl3b
GOBP_RESPONSE_TO_BMP	GOBP_RESPONSE_TO_BMP	43	-0.480462	-1.00856	0.448771	0.891814	0.853038	147	tags=9%, list=2%, signal=9%	Lrp2/Itga3/Crb2/Sorl1
GOBP_CARBOHYDRATE_TRANSPORT	GOBP_CARBOHYDRATE_TRANSPORT	48	-0.471813	-1.00751	0.448335	0.891814	0.853038	949	tags=31%, list=16%, signal=27%	Stxbp3/Slc5a3/Fabp5/Slc2a1/Pls1/Mfsd2a/Slc26a6/Pea15a/Sorbs1/Irs2/Pik3r1/Slc27a1/Slc1a2/Sort1/Ezr
GOBP_TELOMERE_ORGANIZATION	GOBP_TELOMERE_ORGANIZATION	63	0.421191	0.993747	0.449001	0.891814	0.853038	805	tags=11%, list=13%, signal=10%	Nop10/Parp3/Pml/Nek7/Atrx/Gar1/Dkc1
GOBP_POSITIVE_REGULATION_OF_DEFENSE_RESPONSE	GOBP_POSITIVE_REGULATION_OF_DEFENSE_RESPONSE	71	0.413081	0.993466	0.448935	0.891814	0.853038	682	tags=18%, list=11%, signal=16%	Ctsc/Emilin1/Cd47/Snx4/Wnt5a/Sting1/Grn/Sfpq/Lamp1/C3/Ace/Lgals1/Hyal2
REACTOME_INTERLEUKIN_20_FAMILY_SIGNALING	REACTOME_INTERLEUKIN_20_FAMILY_SIGNALING	6	0.687057	1.06194	0.450323	0.892634	0.853822	678	tags=17%, list=11%, signal=15%	Stat3
GOBP_RESPONSE_TO_NITRIC_OXIDE	GOBP_RESPONSE_TO_NITRIC_OXIDE	9	0.631871	1.04683	0.450287	0.892634	0.853822	207	tags=11%, list=3%, signal=11%	Dpep1
GOBP_SNO_S_RNA_PROCESSING	GOBP_SNO_S_RNA_PROCESSING	9	0.631738	1.04661	0.450505	0.892768	0.853951	1578	tags=56%, list=26%, signal=41%	Dkc1/Fbl/Exosc10/Exosc4/Exosc6
GOBP_TRANSFORMING_GROWTH_FACTOR_BETA_ACTIVATION	GOBP_TRANSFORMING_GROWTH_FACTOR_BETA_ACTIVATION	5	-0.72901	-1.07939	0.45446	0.892793	0.853975	34	tags=40%, list=1%, signal=40%	Hsp90ab1/Itgb8
REACTOME_MASTL_FACILITATES_MITOTIC_PROGRESSION	REACTOME_MASTL_FACILITATES_MITOTIC_PROGRESSION	5	0.708033	1.06473	0.451483	0.892793	0.853975	1246	tags=40%, list=21%, signal=32%	Ppp2r1b/Ppp2r2d
GOBP_AMINO_ACID_SALVAGE	GOBP_AMINO_ACID_SALVAGE	5	0.706498	1.06242	0.454536	0.892793	0.853975	499	tags=20%, list=8%, signal=18%	Mri1
GOBP_L_METHIONINE_SALVAGE_FROM_METHYLTHIOADENOSINE	GOBP_L_METHIONINE_SALVAGE_FROM_METHYLTHIOADENOSINE	5	0.706498	1.06242	0.454536	0.892793	0.853975	499	tags=20%, list=8%, signal=18%	Mri1
GOBP_LYMPH_VESSEL_DEVELOPMENT	GOBP_LYMPH_VESSEL_DEVELOPMENT	6	0.685441	1.05944	0.453355	0.892793	0.853975	541	tags=33%, list=9%, signal=30%	Foxc2/Ppp3cb
GOCC_SPERM_MIDPIECE	GOCC_SPERM_MIDPIECE	9	-0.659199	-1.05911	0.450718	0.892793	0.853975	911	tags=56%, list=15%, signal=47%	Ift27/Rap1a/Ift172/Slc26a6/Ift81
REACTOME_REGULATION_OF_GLYCOLYSIS_BY_FRUCTOSE_2_6_BISPHOSPHATE_METABOLISM	REACTOME_REGULATION_OF_GLYCOLYSIS_BY_FRUCTOSE_2_6_BISPHOSPHATE_METABOLISM	6	0.684872	1.05856	0.454584	0.892793	0.853975	645	tags=17%, list=11%, signal=15%	Ppp2r1b
REACTOME_NEF_MEDIATED_CD4_DOWN_REGULATION	REACTOME_NEF_MEDIATED_CD4_DOWN_REGULATION	7	0.665203	1.05533	0.453138	0.892793	0.853975	1511	tags=71%, list=25%, signal=54%	Ap2a2/Ap2s1/Atp6v1h/Ap2b1/Ap2m1
GOBP_CELLULAR_DETOXIFICATION_OF_ALDEHYDE	GOBP_CELLULAR_DETOXIFICATION_OF_ALDEHYDE	7	0.664837	1.05475	0.453974	0.892793	0.853975	855	tags=29%, list=14%, signal=25%	Akr1a1/Akr1b8
GOCC_VCP_NPL4_UFD1_AAA_ATPASE_COMPLEX	GOCC_VCP_NPL4_UFD1_AAA_ATPASE_COMPLEX	7	0.664501	1.05422	0.454596	0.892793	0.853975	1949	tags=57%, list=32%, signal=39%	Ufd1/Nploc4/Faf2/Vcp
GOMF_PHOSPHATIDYLGLYCEROL_BINDING	GOMF_PHOSPHATIDYLGLYCEROL_BINDING	8	0.647883	1.051	0.451655	0.892793	0.853975	417	tags=25%, list=7%, signal=23%	Nme4/Gsdmd
GOMF_MAP_KINASE_KINASE_ACTIVITY	GOMF_MAP_KINASE_KINASE_ACTIVITY	8	0.646842	1.04931	0.453694	0.892793	0.853975	421	tags=12%, list=7%, signal=12%	Map2k3
GOBP_POSITIVE_REGULATION_BY_HOST_OF_VIRAL_TRANSCRIPTION	GOBP_POSITIVE_REGULATION_BY_HOST_OF_VIRAL_TRANSCRIPTION	8	0.646776	1.04921	0.45378	0.892793	0.853975	1891	tags=62%, list=31%, signal=43%	Ep300/Lef1/Ctdp1/Cdk9/Smarcb1
GOBP_CARDIOLIPIN_METABOLIC_PROCESS	GOBP_CARDIOLIPIN_METABOLIC_PROCESS	11	-0.631604	-1.04865	0.452674	0.892793	0.853975	979	tags=55%, list=16%, signal=46%	Pnpla8/Hadha/Stoml2/Pla2g6/Ptpmt1/Slc27a1
GOBP_POSITIVE_REGULATION_OF_EPITHELIAL_CELL_APOPTOTIC_PROCESS	GOBP_POSITIVE_REGULATION_OF_EPITHELIAL_CELL_APOPTOTIC_PROCESS	8	0.646341	1.0485	0.454561	0.892793	0.853975	139	tags=12%, list=2%, signal=12%	Gsn
BIOCARTA_CALCINEURIN_PATHWAY	BIOCARTA_CALCINEURIN_PATHWAY	9	0.630989	1.04537	0.451906	0.892793	0.853975	672	tags=33%, list=11%, signal=30%	Ppp3cb/Ppp3cc/Cdkn1a
GOBP_NEGATIVE_REGULATION_OF_PLASMA_MEMBRANE_BOUNDED_CELL_PROJECTION_ASSEMBLY	GOBP_NEGATIVE_REGULATION_OF_PLASMA_MEMBRANE_BOUNDED_CELL_PROJECTION_ASSEMBLY	12	0.592252	1.03189	0.451794	0.892793	0.853975	656	tags=17%, list=11%, signal=15%	Prkcd/Pfn2
GOBP_GLYCEROPHOSPHOLIPID_CATABOLIC_PROCESS	GOBP_GLYCEROPHOSPHOLIPID_CATABOLIC_PROCESS	12	0.591757	1.03103	0.452646	0.892793	0.853975	582	tags=33%, list=10%, signal=30%	Pla2g4a/Pla2g15/Abhd12/Plcb1
GOBP_NEGATIVE_REGULATION_OF_HISTONE_MODIFICATION	GOBP_NEGATIVE_REGULATION_OF_HISTONE_MODIFICATION	17	-0.575211	-1.02992	0.452185	0.892793	0.853975	145	tags=18%, list=2%, signal=17%	Otub2/Pih1d1/Aass
GOBP_MITOCHONDRIAL_CALCIUM_ION_HOMEOSTASIS	GOBP_MITOCHONDRIAL_CALCIUM_ION_HOMEOSTASIS	17	-0.574997	-1.02954	0.452609	0.892793	0.853975	1551	tags=65%, list=26%, signal=48%	Mcur1/Smdt1/Micu2/Mcu/Maip1/Afg3l2/Fis1/Immt/Micu1/Letm1/Slc25a23
REACTOME_NEF_MEDIATES_DOWN_MODULATION_OF_CELL_SURFACE_RECEPTORS_BY_RECRUITING_THEM_TO_CLATHRIN_ADAPTERS	REACTOME_NEF_MEDIATES_DOWN_MODULATION_OF_CELL_SURFACE_RECEPTORS_BY_RECRUITING_THEM_TO_CLATHRIN_ADAPTERS	14	0.569804	1.0216	0.454583	0.892793	0.853975	1511	tags=43%, list=25%, signal=32%	B2m/Ap2a2/Ap2s1/Atp6v1h/Ap2b1/Ap2m1
GOBP_ADHERENS_JUNCTION_ORGANIZATION	GOBP_ADHERENS_JUNCTION_ORGANIZATION	23	-0.541234	-1.02134	0.451874	0.892793	0.853975	170	tags=35%, list=3%, signal=34%	Adam10/Fermt2/Pip5k1c/Dlg5/Rdx/Ctnnb1/Tjp1/Plekha7
REACTOME_APOPTOTIC_FACTOR_MEDIATED_RESPONSE	REACTOME_APOPTOTIC_FACTOR_MEDIATED_RESPONSE	15	0.5591	1.01739	0.454347	0.892793	0.853975	608	tags=27%, list=10%, signal=24%	Cdkn2a/Apaf1/Gsdmd/Casp3
GOMF_CALCIUM_ION_TRANSMEMBRANE_TRANSPORTER_ACTIVITY	GOMF_CALCIUM_ION_TRANSMEMBRANE_TRANSPORTER_ACTIVITY	29	-0.516643	-1.01378	0.453724	0.892793	0.853975	337	tags=14%, list=6%, signal=13%	Letm1/Itpr1/Atp2b4/Gpm6a
GOBP_LAMELLIPODIUM_ASSEMBLY	GOBP_LAMELLIPODIUM_ASSEMBLY	35	-0.497104	-1.0083	0.454353	0.892793	0.853975	938	tags=20%, list=16%, signal=17%	Parvb/Arhgef6/Vav2/Cdh13/Pik3r1/Plce1/Arhgef4
REACTOME_LYSOSOME_VESICLE_BIOGENESIS	REACTOME_LYSOSOME_VESICLE_BIOGENESIS	22	0.514476	1.00504	0.454363	0.892793	0.853975	856	tags=14%, list=14%, signal=12%	Txndc5/Gns/App
GOBP_EPITHELIUM_DEVELOPMENT	GOBP_EPITHELIUM_DEVELOPMENT	344	-0.374212	-1.00067	0.454358	0.892793	0.853975	781	tags=17%, list=13%, signal=16%	Ctnnb1/Afdn/Itpk1/Pls1/Pik3cd/Pter/Dlg1/B9d1/Adamtsl4/Rock1/Wdr19/Aldh1a2/Opa1/Map1b/Mfsd2a/Ift172/Ift52/Hsd17b4/Cpt1a/Dag1/Ift122/Cav1/Ift140/Gja1/Ccdc88c/Lin7c/Ddr1/Rdh10/Msn/Pgk1/Cyp7b1/Magi2/Ccnd1/Mthfd1/Slc4a7/Plaat3/Arhgap12/Tjp2/Cdh2/Car2/Stard13/Arhgef26/Igfbp5/Celsr2/Fgf1/Tjp1/Lrp2/Ezr/Cdk6/Lama5/Lamb2/Cd151/Aldoc/Msi1/Pals1/Crb2/Tst/Crygs
GOBP_CELLULAR_RESPONSE_TO_STEROID_HORMONE_STIMULUS	GOBP_CELLULAR_RESPONSE_TO_STEROID_HORMONE_STIMULUS	79	-0.435909	-1.0004	0.453669	0.892793	0.853975	598	tags=11%, list=10%, signal=10%	Esrra/Wbp2/Padi2/Ass1/Calcoco1/Cyp7b1/Atp1a1/Fam107a/Atp1a2
KEGG_REGULATION_OF_ACTIN_CYTOSKELETON	KEGG_REGULATION_OF_ACTIN_CYTOSKELETON	105	-0.420379	-1.00033	0.45454	0.892793	0.853975	472	tags=12%, list=8%, signal=12%	Arhgef12/Diaph2/Pik3r1/Itga1/Diaph1/Msn/Itga6/Arhgef4/Fgf1/Ezr/Itgb8/Myh14/Itga3
GOBP_NEGATIVE_REGULATION_OF_INFLAMMATORY_RESPONSE	GOBP_NEGATIVE_REGULATION_OF_INFLAMMATORY_RESPONSE	40	0.455984	0.995887	0.451905	0.892793	0.853975	1164	tags=40%, list=19%, signal=33%	Ptgis/Ccn3/Prkcd/Grn/Acp5/Mvk/Apoa1/Mapk7/Nfkb1/Serpinf1/Mkrn2/Furin/Lyn/Ptpn2/Rhbdf2/Psmb4
GOBP_NEGATIVE_REGULATION_OF_ESTABLISHMENT_OF_PROTEIN_LOCALIZATION	GOBP_NEGATIVE_REGULATION_OF_ESTABLISHMENT_OF_PROTEIN_LOCALIZATION	41	0.453513	0.994872	0.451893	0.892793	0.853975	377	tags=10%, list=6%, signal=9%	Adra2a/Ccn3/Lman1/F2r
GOBP_INTEGRIN_MEDIATED_SIGNALING_PATHWAY	GOBP_INTEGRIN_MEDIATED_SIGNALING_PATHWAY	52	0.434683	0.993158	0.452446	0.892793	0.853975	555	tags=23%, list=9%, signal=21%	Itga8/Nrp1/Fn1/Cd47/Itgbl1/Col3a1/Fbln1/Timp1/Ccm2/Dock1/Itgav/Apoa1
GOBP_NUCLEOSIDE_TRIPHOSPHATE_METABOLIC_PROCESS	GOBP_NUCLEOSIDE_TRIPHOSPHATE_METABOLIC_PROCESS	48	0.440287	0.99219	0.45464	0.892793	0.853975	334	tags=10%, list=6%, signal=10%	Entpd3/Nme4/Pid1/Impdh2/Ctps2
GOBP_MITOTIC_NUCLEAR_DIVISION	GOBP_MITOTIC_NUCLEAR_DIVISION	114	0.385176	0.992036	0.450793	0.892793	0.853975	1253	tags=23%, list=21%, signal=18%	Igf2/Usp16/Baz1b/Pdcd6ip/Ino80/Cdkn1c/Akap8/Dync1li1/Cul7/Plk1/Atrx/Chmp3/Anapc5/Klhl22/Anapc4/Smarca5/Banf1/Becn1/Bub3/Ctdp1/Stag1/Rcc1/Anapc1/Ppp2r2d/Smc1a/Flna
GOBP_REGULATION_OF_ENDOTHELIAL_CELL_MIGRATION	GOBP_REGULATION_OF_ENDOTHELIAL_CELL_MIGRATION	66	0.417111	0.991587	0.452305	0.892793	0.853975	421	tags=17%, list=7%, signal=16%	P2rx4/Nrp1/Adgra2/Prcp/Wnt5a/Calr/Anxa1/Foxc2/Grn/Akt1/Map2k3
GOBP_POSITIVE_REGULATION_OF_NERVOUS_SYSTEM_DEVELOPMENT	GOBP_POSITIVE_REGULATION_OF_NERVOUS_SYSTEM_DEVELOPMENT	82	0.403636	0.991062	0.453615	0.892793	0.853975	132	tags=9%, list=2%, signal=8%	Nrp1/Fn1/Serpine2/Robo2/Man2a1/Flrt2/Cxcl12
GOBP_RESCUE_OF_STALLED_RIBOSOME	GOBP_RESCUE_OF_STALLED_RIBOSOME	7	0.6642	1.05374	0.455004	0.893282	0.854443	1592	tags=43%, list=26%, signal=32%	Ascc2/Ascc3/Ltn1
GOBP_OLIGOSACCHARIDE_CATABOLIC_PROCESS	GOBP_OLIGOSACCHARIDE_CATABOLIC_PROCESS	6	0.684532	1.05803	0.455305	0.893348	0.854506	1056	tags=67%, list=17%, signal=55%	Neu1/Neu3/Ctbs/Hexb
GOBP_OUTFLOW_TRACT_SEPTUM_MORPHOGENESIS	GOBP_OUTFLOW_TRACT_SEPTUM_MORPHOGENESIS	10	0.613446	1.03602	0.455369	0.893348	0.854506	96	tags=20%, list=2%, signal=20%	Nrp1/Robo2
GOMF_MOLECULAR_FUNCTION_ACTIVATOR_ACTIVITY	GOMF_MOLECULAR_FUNCTION_ACTIVATOR_ACTIVITY	21	-0.550052	-1.0215	0.455381	0.893348	0.854506	853	tags=38%, list=14%, signal=33%	Dnajb4/Hscb/Dnaja1/Atp1b3/Dnajc7/Dnajb2/Atp1b1/Atp1b2
GOMF_MYOSIN_V_BINDING	GOMF_MYOSIN_V_BINDING	7	-0.689133	-1.06605	0.455646	0.893644	0.854788	698	tags=43%, list=12%, signal=38%	Rab3a/Rab6a/Rab27b
KEGG_O_GLYCAN_BIOSYNTHESIS	KEGG_O_GLYCAN_BIOSYNTHESIS	5	-0.727664	-1.07739	0.457105	0.894021	0.855149	579	tags=40%, list=10%, signal=36%	Galnt16/Galnt17
GOBP_NEUTROPHIL_ACTIVATION_INVOLVED_IN_IMMUNE_RESPONSE	GOBP_NEUTROPHIL_ACTIVATION_INVOLVED_IN_IMMUNE_RESPONSE	6	-0.707131	-1.07105	0.457134	0.894021	0.855149	1560	tags=67%, list=26%, signal=50%	Stxbp2/Anxa3/Vamp2/Stxbp3
GOMF_ACYL_COA_DEHYDROGENASE_ACTIVITY	GOMF_ACYL_COA_DEHYDROGENASE_ACTIVITY	9	-0.656441	-1.05468	0.456151	0.894021	0.855149	674	tags=33%, list=11%, signal=30%	Tecr/Ivd/Acad10
GOMF_TRANSCRIPTION_COACTIVATOR_BINDING	GOMF_TRANSCRIPTION_COACTIVATOR_BINDING	7	0.663301	1.05231	0.456697	0.894021	0.855149	1240	tags=43%, list=21%, signal=34%	Atf7/Ep300/Smad4
GOCC_CARBOXY_TERMINAL_DOMAIN_PROTEIN_KINASE_COMPLEX	GOCC_CARBOXY_TERMINAL_DOMAIN_PROTEIN_KINASE_COMPLEX	8	0.645559	1.04723	0.456101	0.894021	0.855149	1889	tags=75%, list=31%, signal=52%	Ercc3/Gtf2h2/Ercc2/Cdk12/Cdk9/Cdk13
GOBP_REGULATION_OF_CALCIUM_ION_IMPORT	GOBP_REGULATION_OF_CALCIUM_ION_IMPORT	11	0.60058	1.03061	0.456622	0.894021	0.855149	815	tags=36%, list=13%, signal=32%	Cxcl12/Pkd2/Ace/Trpv2
GOMF_MACROMOLECULE_TRANSMEMBRANE_TRANSPORTER_ACTIVITY	GOMF_MACROMOLECULE_TRANSMEMBRANE_TRANSPORTER_ACTIVITY	12	0.589963	1.0279	0.456502	0.894021	0.855149	1809	tags=50%, list=30%, signal=35%	Sidt2/Tmed10/Sec61a1/Hnrnpa3/Abca1/Sec61a2
GOBP_NEGATIVE_REGULATION_OF_INFLAMMATORY_RESPONSE_TO_ANTIGENIC_STIMULUS	GOBP_NEGATIVE_REGULATION_OF_INFLAMMATORY_RESPONSE_TO_ANTIGENIC_STIMULUS	12	0.589833	1.02768	0.456771	0.894021	0.855149	1538	tags=50%, list=25%, signal=37%	Mkrn2/Furin/Lyn/Rhbdf2/Psmb4/Plcg1
GOBP_VESICLE_DOCKING_INVOLVED_IN_EXOCYTOSIS	GOBP_VESICLE_DOCKING_INVOLVED_IN_EXOCYTOSIS	17	-0.573356	-1.0266	0.456728	0.894021	0.855149	1076	tags=35%, list=18%, signal=29%	Rab13/Rab3a/Rab8b/Stxbp3/Ralb/Cplx2
GOMF_NUCLEOBASE_CONTAINING_COMPOUND_KINASE_ACTIVITY	GOMF_NUCLEOBASE_CONTAINING_COMPOUND_KINASE_ACTIVITY	21	-0.549303	-1.02011	0.45709	0.894021	0.855149	732	tags=48%, list=12%, signal=42%	Ak3/Guk1/Nme7/Dlg1/Nme3/Mpp1/Adk/Ak4/Tjp2/Cmpk2
GOCC_ENDOSOME_LUMEN	GOCC_ENDOSOME_LUMEN	16	0.550855	1.01373	0.456448	0.894021	0.855149	1018	tags=50%, list=17%, signal=42%	Ctsk/Ctsb/B2m/Lrpap1/Apob/App/Ctsl/Lnpep
GOBP_NEURON_APOPTOTIC_PROCESS	GOBP_NEURON_APOPTOTIC_PROCESS	90	-0.427754	-0.998359	0.457214	0.894021	0.855149	781	tags=19%, list=13%, signal=17%	Ctnnb1/Gapdh/Rock1/Gpi1/Gclm/G6pdx/Fas/Apoe/Gbe1/Bcl2l1/Itga1/Nes/Ptprz1/Trim2/Ntrk2/Chl1/Cntf
GOBP_POSITIVE_REGULATION_OF_SUPRAMOLECULAR_FIBER_ORGANIZATION	GOBP_POSITIVE_REGULATION_OF_SUPRAMOLECULAR_FIBER_ORGANIZATION	83	0.401887	0.988771	0.457563	0.894479	0.855588	778	tags=17%, list=13%, signal=15%	Nrp1/Colgalt1/Cd47/Gsn/Snx9/Baiap2/Fes/Baiap2l1/Cdc42ep2/Apoa1/Pfn2/Ptk2b/Pfn1/Fer
GOBP_RESPONSE_TO_AMPHETAMINE	GOBP_RESPONSE_TO_AMPHETAMINE	7	-0.687953	-1.06422	0.457932	0.894702	0.855801	1029	tags=57%, list=17%, signal=47%	Pde1b/Ppp3ca/Ppp1r1b/Ppp1r9b
GOMF_LYSOPHOSPHOLIPASE_ACTIVITY	GOMF_LYSOPHOSPHOLIPASE_ACTIVITY	11	0.599923	1.02948	0.458021	0.894702	0.855801	432	tags=27%, list=7%, signal=25%	Pla2g4a/Pla2g15/Abhd12
GOBP_CELL_MATURATION	GOBP_CELL_MATURATION	37	-0.491474	-1.00584	0.457811	0.894702	0.855801	546	tags=19%, list=9%, signal=17%	Slc26a6/Agrn/G6pdx/Gja1/Sirt2/Tdrkh/Nrcam
GOCC_MICROTUBULE_ORGANIZING_CENTER_ATTACHMENT_SITE	GOCC_MICROTUBULE_ORGANIZING_CENTER_ATTACHMENT_SITE	5	0.704373	1.05922	0.458613	0.89525	0.856325	158	tags=40%, list=3%, signal=39%	Syne3/Sun2
GOBP_AROMATIC_AMINO_ACID_FAMILY_METABOLIC_PROCESS	GOBP_AROMATIC_AMINO_ACID_FAMILY_METABOLIC_PROCESS	10	-0.64246	-1.04889	0.458673	0.89525	0.856325	1184	tags=30%, list=20%, signal=24%	Atp7a/Gstz1/Pcbd1
GOBP_CELLULAR_RESPONSE_TO_REACTIVE_NITROGEN_SPECIES	GOBP_CELLULAR_RESPONSE_TO_REACTIVE_NITROGEN_SPECIES	9	0.627426	1.03947	0.458514	0.89525	0.856325	615	tags=22%, list=10%, signal=20%	Dpep1/Stat6
GOBP_SENSORY_SYSTEM_DEVELOPMENT	GOBP_SENSORY_SYSTEM_DEVELOPMENT	114	-0.415144	-0.997957	0.458876	0.89525	0.856325	739	tags=21%, list=12%, signal=19%	Ptprm/Dlg1/B9d1/Wdr19/Aldh1a2/Mfsd2a/Ift172/Fbn1/Ift122/Slc25a25/Ift140/Gja1/Rdh10/Nes/Plaat3/Ntrk2/Ephb2/Cntf/Cryab/Lamb2/Atp2b4/Crb2/Gpm6a/Crygs
GOMF_MRNA_BINDING	GOMF_MRNA_BINDING	168	0.366796	0.989376	0.4588	0.89525	0.856325	1390	tags=29%, list=23%, signal=23%	Nynrin/Calr/Rbms2/Ptbp2/Igf2bp2/Igf2bp3/Ybx1/N4bp1/Srsf6/Hdlbp/Cpsf7/Cdc40/Hnrnpm/Nudt21/Khdrbs1/Pcbp1/Nxf1/Eif4a1/Gemin5/Tial1/Hnrnpll/Srsf5/Pum3/Slc4a1ap/Eif2s2/Ncbp3/Poldip3/Cpsf6/Eif2a/Rps7/Rsl1d1/Dazap1/Exosc4/Zfp385a/Snrnp70/Ddx3x/Ptbp3/Aqr/Gnl3/G3bp1/Hnrnpa3/Supt5/Eif4a3/Rbm14/Khnyn/Rpl13a/Rbm25/Ncl
GOBP_REGULATION_OF_DEACETYLASE_ACTIVITY	GOBP_REGULATION_OF_DEACETYLASE_ACTIVITY	8	-0.670488	-1.05688	0.459106	0.895252	0.856327	590	tags=25%, list=10%, signal=23%	Sphk2/Prkd1
REACTOME_RAC2_GTPASE_CYCLE	REACTOME_RAC2_GTPASE_CYCLE	50	-0.465988	-1.0009	0.459057	0.895252	0.856327	632	tags=20%, list=10%, signal=18%	Vav2/Cdc42ep4/Tfrc/Cav1/Pld2/Cdc42ep1/Pik3r1/Slitrk5/Prex1/Arhgap32
REACTOME_UNBLOCKING_OF_NMDA_RECEPTORS_GLUTAMATE_BINDING_AND_ACTIVATION	REACTOME_UNBLOCKING_OF_NMDA_RECEPTORS_GLUTAMATE_BINDING_AND_ACTIVATION	5	-0.72639	-1.07551	0.459463	0.895285	0.856358	732	tags=40%, list=12%, signal=35%	Dlg3/Dlg1
GOBP_NEGATIVE_REGULATION_OF_CALCIUM_ION_TRANSPORT_INTO_CYTOSOL	GOBP_NEGATIVE_REGULATION_OF_CALCIUM_ION_TRANSPORT_INTO_CYTOSOL	8	0.64374	1.04428	0.459506	0.895285	0.856358	382	tags=38%, list=6%, signal=35%	Gsto1/Bcl2/Pkd2
GOBP_LYMPHOCYTE_COSTIMULATION	GOBP_LYMPHOCYTE_COSTIMULATION	13	0.577876	1.02173	0.459267	0.895285	0.856358	1016	tags=46%, list=17%, signal=38%	Akt1/Efnb1/Cd80/Lgals1/Csk/Lyn
GOBP_POSTTRANSLATIONAL_PROTEIN_TARGETING_TO_ENDOPLASMIC_RETICULUM_MEMBRANE	GOBP_POSTTRANSLATIONAL_PROTEIN_TARGETING_TO_ENDOPLASMIC_RETICULUM_MEMBRANE	13	0.577732	1.02148	0.459583	0.895285	0.856358	1882	tags=62%, list=31%, signal=42%	Hspa5/Sec61a1/Get4/Sec62/Bag6/Sec61b/Sec61a2/Sgta
GOBP_LAYER_FORMATION_IN_CEREBRAL_CORTEX	GOBP_LAYER_FORMATION_IN_CEREBRAL_CORTEX	5	-0.725749	-1.07456	0.461034	0.895322	0.856394	1347	tags=80%, list=22%, signal=62%	Mboat7/Dab2ip/Cdk5/Ctnnb1
GOMF_RAGE_RECEPTOR_BINDING	GOMF_RAGE_RECEPTOR_BINDING	5	-0.725263	-1.07384	0.461993	0.895322	0.856394	839	tags=40%, list=14%, signal=34%	S100a13/S100a4
GOBP_REGULATION_OF_TRANSCRIPTION_INVOLVED_IN_G1_S_TRANSITION_OF_MITOTIC_CELL_CYCLE	GOBP_REGULATION_OF_TRANSCRIPTION_INVOLVED_IN_G1_S_TRANSITION_OF_MITOTIC_CELL_CYCLE	6	-0.705216	-1.06815	0.460541	0.895322	0.856394	302	tags=50%, list=5%, signal=48%	Cdk14/Cdk5/Cdk17
REACTOME_ACTIVATION_OF_RAC1	REACTOME_ACTIVATION_OF_RAC1	6	-0.704367	-1.06686	0.462472	0.895322	0.856394	1522	tags=83%, list=25%, signal=62%	Sos2/Sos1/Pak2/Nck2/Pak4
GOBP_ENTRY_OF_BACTERIUM_INTO_HOST_CELL	GOBP_ENTRY_OF_BACTERIUM_INTO_HOST_CELL	7	-0.686841	-1.0625	0.460181	0.895322	0.856394	784	tags=43%, list=13%, signal=37%	Cbl/Cav1/Fuca2
GOBP_TRNA_AMINOACYLATION_FOR_MITOCHONDRIAL_PROTEIN_TRANSLATION	GOBP_TRNA_AMINOACYLATION_FOR_MITOCHONDRIAL_PROTEIN_TRANSLATION	7	-0.686701	-1.06228	0.460443	0.895322	0.856394	756	tags=57%, list=13%, signal=50%	Ears2/Sars2/Tars2/Dars2
GOBP_RESPONSE_TO_LITHIUM_ION	GOBP_RESPONSE_TO_LITHIUM_ION	5	0.703559	1.058	0.460077	0.895322	0.856394	793	tags=60%, list=13%, signal=52%	Calr/Ptk2b/Igfbp2
GOBP_MRNA_ALTERNATIVE_POLYADENYLATION	GOBP_MRNA_ALTERNATIVE_POLYADENYLATION	5	0.702551	1.05648	0.461791	0.895322	0.856394	1801	tags=100%, list=30%, signal=70%	Cpsf7/Nudt21/Cpsf6/Ythdc1/Virma
GOCC_DERLIN_1_RETROTRANSLOCATION_COMPLEX	GOCC_DERLIN_1_RETROTRANSLOCATION_COMPLEX	5	0.70242	1.05629	0.462105	0.895322	0.856394	684	tags=20%, list=11%, signal=18%	Sel1l
GOBP_HEPATOCYTE_GROWTH_FACTOR_RECEPTOR_SIGNALING_PATHWAY	GOBP_HEPATOCYTE_GROWTH_FACTOR_RECEPTOR_SIGNALING_PATHWAY	6	0.682027	1.05416	0.459968	0.895322	0.856394	51	tags=17%, list=1%, signal=17%	Nrp1
GOMF_LIGAND_GATED_CALCIUM_CHANNEL_ACTIVITY	GOMF_LIGAND_GATED_CALCIUM_CHANNEL_ACTIVITY	8	0.643466	1.04384	0.460049	0.895322	0.856394	382	tags=50%, list=6%, signal=47%	P2rx4/Rasa3/Itpr3/Pkd2
BIOCARTA_MEF2D_PATHWAY	BIOCARTA_MEF2D_PATHWAY	9	0.626142	1.03734	0.460789	0.895322	0.856394	914	tags=33%, list=15%, signal=28%	Ppp3cb/Ppp3cc/Ep300
KEGG_OTHER_GLYCAN_DEGRADATION	KEGG_OTHER_GLYCAN_DEGRADATION	12	0.587101	1.02292	0.461883	0.895322	0.856394	529	tags=50%, list=9%, signal=46%	Man2b1/Glb1/Neu1/Aga/Neu3/Man2b2
GOBP_MAINTENANCE_OF_PROTEIN_LOCATION_IN_NUCLEUS	GOBP_MAINTENANCE_OF_PROTEIN_LOCATION_IN_NUCLEUS	14	0.566827	1.01626	0.460734	0.895322	0.856394	475	tags=14%, list=8%, signal=13%	Sun2/Pml
REACTOME_TRANSFERRIN_ENDOCYTOSIS_AND_RECYCLING	REACTOME_TRANSFERRIN_ENDOCYTOSIS_AND_RECYCLING	18	0.534967	1.00596	0.462074	0.895322	0.856394	1706	tags=67%, list=28%, signal=48%	Tcirg1/Steap3/Atp6v0d1/Mcoln1/Atp6ap1/Atp6v0a1/Atp6v1b2/Trf/Atp6v1h/Atp6v1a/Atp6v1e1/Atp6v1g1
GOCC_PHAGOPHORE_ASSEMBLY_SITE	GOCC_PHAGOPHORE_ASSEMBLY_SITE	22	0.512023	1.00025	0.460492	0.895322	0.856394	1073	tags=14%, list=18%, signal=11%	Rab7/Pik3c3/Becn1
REACTOME_CA_DEPENDENT_EVENTS	REACTOME_CA_DEPENDENT_EVENTS	21	0.515489	0.999072	0.462415	0.895322	0.856394	473	tags=29%, list=8%, signal=26%	Prkar2b/Pla2g4a/Prkar1b/Adcy5/Prkcd/Prkar1a
GOBP_CELLULAR_RESPONSE_TO_EXTRACELLULAR_STIMULUS	GOBP_CELLULAR_RESPONSE_TO_EXTRACELLULAR_STIMULUS	105	-0.418943	-0.996913	0.461401	0.895322	0.856394	813	tags=15%, list=13%, signal=13%	Slc2a1/Cbl/Upp1/Ralb/Ppp1r9b/Clec16a/Xpr1/Mfsd2a/Prkd1/Glul/Fas/Fads1/Slc1a2/Fam107a/Cbs/Slc38a3
GOBP_CELL_MORPHOGENESIS_INVOLVED_IN_DIFFERENTIATION	GOBP_CELL_MORPHOGENESIS_INVOLVED_IN_DIFFERENTIATION	272	-0.379817	-0.996904	0.462319	0.895322	0.856394	781	tags=18%, list=13%, signal=16%	Ctnnb1/Kank1/Pls1/Fez1/Llgl1/Ptprm/Kidins220/Dip2b/Rock1/Cfap418/Map2/Map1b/Mfsd2a/Sema6d/Rufy3/Ttl/Dag1/Apoe/Ccdc88c/Tubb3/Nfasc/Map1a/Pik3r1/S100a6/Shtn1/Cnp/Slitrk5/Ptprz1/Nova2/Ctnnd2/Tubb2b/Kif5c/Cdh2/Ntrk2/Ephb2/Prex1/Bsg/Pard6b/Arhgef26/Celsr2/Chl1/Slc1a3/Lama5/Lamb2/Plxnb1/Nrcam/Dpysl5/Ctnna2
GOMF_NUCLEOSIDE_TRIPHOSPHATASE_REGULATOR_ACTIVITY	GOMF_NUCLEOSIDE_TRIPHOSPHATASE_REGULATOR_ACTIVITY	210	-0.388447	-0.996497	0.462228	0.895322	0.856394	914	tags=19%, list=15%, signal=16%	Sec23b/Rap1a/Tbc1d9b/Arhgef6/Sbf2/Usp6nl/Rp2/Vav2/Llgl2/Llgl1/Rgl3/Sirpa/Rin1/Iqsec1/Adap1/Sh3bp4/Dennd2a/Asap2/Arhgef12/Ccdc88c/Arhgap22/Rgs12/Plce1/Ralgps2/Ralgapa2/Rpgr/Arhgap12/Psd2/Prex1/Stard13/Arhgap18/Arhgef4/Arhgef26/Tbc1d19/Arhgap32/Arhgap5/Mtss2/Plxnb1/Plcd4
GOBP_REGULATION_OF_STRIATED_MUSCLE_CELL_DIFFERENTIATION	GOBP_REGULATION_OF_STRIATED_MUSCLE_CELL_DIFFERENTIATION	25	0.497658	0.996085	0.460954	0.895322	0.856394	918	tags=32%, list=15%, signal=27%	Mmp14/Ccn3/Bcl2/Ybx1/Tmem119/Atp11a/Morf4l2/Fzd7
GOBP_REGULATION_OF_PROTEIN_DEPOLYMERIZATION	GOBP_REGULATION_OF_PROTEIN_DEPOLYMERIZATION	42	0.44937	0.98993	0.459837	0.895322	0.856394	358	tags=14%, list=6%, signal=14%	Asph/Mid1/Gsn/Svil/Triobp/Lima1
GOBP_NEGATIVE_REGULATION_OF_INTRINSIC_APOPTOTIC_SIGNALING_PATHWAY	GOBP_NEGATIVE_REGULATION_OF_INTRINSIC_APOPTOTIC_SIGNALING_PATHWAY	50	0.435141	0.987956	0.461474	0.895322	0.856394	336	tags=10%, list=6%, signal=10%	Pttg1ip/Cxcl12/Vnn1/Akt1/Bcl2
GOBP_NEGATIVE_REGULATION_OF_CELL_ACTIVATION	GOBP_NEGATIVE_REGULATION_OF_CELL_ACTIVATION	54	0.429653	0.987734	0.461979	0.895322	0.856394	608	tags=26%, list=10%, signal=24%	Serpine2/Emilin1/Thbd/Anxa1/Parp3/Prkcd/Cblb/Grn/C1qtnf1/Prkar1a/Pglyrp2/Cd80/Prkg1/Casp3
GOBP_REGULATION_OF_PROTEIN_LOCALIZATION_TO_MEMBRANE	GOBP_REGULATION_OF_PROTEIN_LOCALIZATION_TO_MEMBRANE	79	0.404011	0.986882	0.461279	0.895322	0.856394	329	tags=9%, list=5%, signal=8%	Cemip/Egfr/Mmp14/Pid1/Gsn/Akt2/Akt1
GOBP_CELLULAR_SENESCENCE	GOBP_CELLULAR_SENESCENCE	32	0.471906	0.990559	0.462636	0.895417	0.856485	475	tags=28%, list=8%, signal=26%	Wnt16/Cdkn2a/Calr/Hmga2/Prkcd/B2m/Map2k3/Ybx1/Pml
GOMF_METALLOENDOPEPTIDASE_INHIBITOR_ACTIVITY	GOMF_METALLOENDOPEPTIDASE_INHIBITOR_ACTIVITY	5	0.701865	1.05545	0.46361	0.896152	0.857188	578	tags=60%, list=10%, signal=54%	Reck/Timp1/Lxn
GOBP_DNA_DAMAGE_RESPONSE_SIGNAL_TRANSDUCTION_RESULTING_IN_TRANSCRIPTION	GOBP_DNA_DAMAGE_RESPONSE_SIGNAL_TRANSDUCTION_RESULTING_IN_TRANSCRIPTION	5	0.701745	1.05527	0.463965	0.896152	0.857188	1192	tags=40%, list=20%, signal=32%	Cdkn1a/Zfp385a
GOBP_NEGATIVE_REGULATION_OF_ANTIGEN_RECEPTOR_MEDIATED_SIGNALING_PATHWAY	GOBP_NEGATIVE_REGULATION_OF_ANTIGEN_RECEPTOR_MEDIATED_SIGNALING_PATHWAY	8	-0.668284	-1.05341	0.4633	0.896152	0.857188	508	tags=38%, list=8%, signal=34%	Phpt1/Pawr/Ezr
GOBP_NEGATIVE_REGULATION_OF_T_CELL_RECEPTOR_SIGNALING_PATHWAY	GOBP_NEGATIVE_REGULATION_OF_T_CELL_RECEPTOR_SIGNALING_PATHWAY	8	-0.668284	-1.05341	0.4633	0.896152	0.857188	508	tags=38%, list=8%, signal=34%	Phpt1/Pawr/Ezr
GOBP_REGULATION_OF_DIGESTIVE_SYSTEM_PROCESS	GOBP_REGULATION_OF_DIGESTIVE_SYSTEM_PROCESS	8	-0.668041	-1.05303	0.463782	0.896152	0.857188	234	tags=38%, list=4%, signal=36%	Stk39/Hip1r/Epb41
BIOCARTA_RACCYCD_PATHWAY	BIOCARTA_RACCYCD_PATHWAY	15	-0.58725	-1.02746	0.46386	0.896152	0.857188	384	tags=27%, list=6%, signal=25%	Cdkn1b/Pik3r1/Ccnd1/Cdk6
GOBP_SARCOMERE_ORGANIZATION	GOBP_SARCOMERE_ORGANIZATION	11	0.596921	1.02433	0.464375	0.896152	0.857188	1100	tags=27%, list=18%, signal=22%	Prkar1a/Csrp2/Itgb1
GOBP_NEGATIVE_REGULATION_OF_EPITHELIAL_CELL_APOPTOTIC_PROCESS	GOBP_NEGATIVE_REGULATION_OF_EPITHELIAL_CELL_APOPTOTIC_PROCESS	12	0.585749	1.02056	0.464395	0.896152	0.857188	1030	tags=33%, list=17%, signal=28%	Cast/Srsf6/Mapk7/Prkaa1
GOBP_PROTEIN_LOCALIZATION_TO_VACUOLE	GOBP_PROTEIN_LOCALIZATION_TO_VACUOLE	40	-0.481897	-0.999912	0.464389	0.896152	0.857188	135	tags=10%, list=2%, signal=10%	Clu/Sh3bp4/Sort1/Sorl1
GOBP_I_KAPPAB_KINASE_NF_KAPPAB_SIGNALING	GOBP_I_KAPPAB_KINASE_NF_KAPPAB_SIGNALING	104	-0.418788	-0.995494	0.463642	0.896152	0.857188	867	tags=18%, list=14%, signal=16%	Bst2/Usp10/S100a13/Tmem9b/Ctnnb1/Gapdh/Rock1/Sirpa/Tfrc/Prkd1/Traf3/Gprc5b/Hspb1/Gja1/Tlr3/S100a4/Irak1/Nek6/Casp1
GOBP_NEGATIVE_REGULATION_OF_UBIQUITIN_DEPENDENT_PROTEIN_CATABOLIC_PROCESS	GOBP_NEGATIVE_REGULATION_OF_UBIQUITIN_DEPENDENT_PROTEIN_CATABOLIC_PROCESS	29	0.480597	0.990402	0.464172	0.896152	0.857188	491	tags=14%, list=8%, signal=13%	Sdcbp/Pdcl3/Pml/N4bp1
REACTOME_G_PROTEIN_MEDIATED_EVENTS	REACTOME_G_PROTEIN_MEDIATED_EVENTS	33	0.468082	0.988245	0.464132	0.896152	0.857188	617	tags=30%, list=10%, signal=27%	Plcb4/Prkar2b/Pla2g4a/Prkar1b/Adcy5/Prkcd/Itpr3/Prkar1a/Plcb1/Gnai1
GOBP_VERY_LOW_DENSITY_LIPOPROTEIN_PARTICLE_ASSEMBLY	GOBP_VERY_LOW_DENSITY_LIPOPROTEIN_PARTICLE_ASSEMBLY	7	-0.68413	-1.05831	0.465165	0.896172	0.857207	681	tags=57%, list=11%, signal=51%	Dgat1/Acsl3/Mfsd2a/Mttp
REACTOME_POLYMERASE_SWITCHING_ON_THE_C_STRAND_OF_THE_TELOMERE	REACTOME_POLYMERASE_SWITCHING_ON_THE_C_STRAND_OF_THE_TELOMERE	9	0.623683	1.03327	0.465209	0.896172	0.857207	2094	tags=56%, list=35%, signal=36%	Pcna/Ctc1/Rfc4/Stn1/Ten1
GOBP_PRESYNAPSE_ORGANIZATION	GOBP_PRESYNAPSE_ORGANIZATION	15	0.554597	1.0092	0.464773	0.896172	0.857207	202	tags=13%, list=3%, signal=13%	Sdcbp/Wnt5a
GOMF_VITAMIN_BINDING	GOMF_VITAMIN_BINDING	65	-0.446225	-0.996102	0.4648	0.896172	0.857207	634	tags=26%, list=10%, signal=24%	Aldh1a2/Gpt2/Kyat3/Nfs1/Mocos/Pcca/Tkt/Pygl/Mmut/Gldc/Phyh/Sec14l2/Hacl1/Srr/Abat/Psat1/Cbs
GOBP_NEGATIVE_REGULATION_OF_MULTICELLULAR_ORGANISMAL_PROCESS	GOBP_NEGATIVE_REGULATION_OF_MULTICELLULAR_ORGANISMAL_PROCESS	273	0.34875	0.989299	0.465139	0.896172	0.857207	571	tags=18%, list=9%, signal=17%	Npr3/Serpinb1a/Egfr/P2rx4/Ctsk/Ctsc/Nrp1/Fn1/Serpine2/Adra2a/Robo2/Emilin1/Thbd/Mmp2/Pros1/Rbp4/Wnt5a/Ccn3/Arhgdib/Calr/Anxa1/Loxl2/Parp3/Lmna/Prkcd/Mark1/Foxc2/Dock5/Grn/Timp1/B2m/Thbs4/Bcl2/Ltbp3/Wnk4/F2r/C1qtnf1/Anxa5/Dnajb11/Pml/N4bp1/Srsf6/Acp5/Pglyrp2/Abcd2/Vtn/Apoa1/Prkg1/Akap8
GOBP_NEGATIVE_REGULATION_OF_CELLULAR_PROTEIN_CATABOLIC_PROCESS	GOBP_NEGATIVE_REGULATION_OF_CELLULAR_PROTEIN_CATABOLIC_PROCESS	43	0.446276	0.987065	0.464701	0.896172	0.857207	491	tags=12%, list=8%, signal=11%	Sdcbp/Pdcl3/Atraid/Pml/N4bp1
REACTOME_REGULATION_OF_HMOX1_EXPRESSION_AND_ACTIVITY	REACTOME_REGULATION_OF_HMOX1_EXPRESSION_AND_ACTIVITY	53	0.430358	0.986111	0.4651	0.896172	0.857207	2098	tags=64%, list=35%, signal=42%	Prkcd/Psmb3/Psmc4/Psmd11/Psmb4/Psmb2/Psma7/Psmc3/Cul1/Psmc1/Psmb5/Psma6/Psmd13/Hmox1/Psmd8/Psmc2/Psmc5/Psmc6/Psmd7/Keap1/Psma3/Psmd1/Psma1/Psmd3/Psmd2/Psme3/Psmd9/Psmd6/Psma5/Csnk2a2/Rps27a/Psma4/Psmb1/Psmb6
GOCC_PSEUDOPODIUM	GOCC_PSEUDOPODIUM	11	-0.624858	-1.03744	0.465985	0.897229	0.858218	687	tags=36%, list=11%, signal=32%	Arrb1/Pla2g6/Msn/Cnp
GOBP_CELL_CELL_RECOGNITION	GOBP_CELL_CELL_RECOGNITION	16	-0.577904	-1.02305	0.465988	0.897229	0.858218	732	tags=25%, list=12%, signal=22%	Dlg1/Aldoa/Msn/Cd9
GOBP_MRNA_CIS_SPLICING_VIA_SPLICEOSOME	GOBP_MRNA_CIS_SPLICING_VIA_SPLICEOSOME	15	0.553742	1.00764	0.46623	0.897472	0.85845	2043	tags=60%, list=34%, signal=40%	Sfswap/Prpf40a/Sf3a1/Sart1/Prpf4b/Wbp11/Snrnp200/Snrpc/Ddx23
GOMF_CATION_CATION_ANTIPORTER_ACTIVITY	GOMF_CATION_CATION_ANTIPORTER_ACTIVITY	5	-0.722832	-1.07024	0.466439	0.897532	0.858508	337	tags=40%, list=6%, signal=38%	Slc3a2/Letm1
GOBP_PROTEIN_LOCALIZATION_TO_EARLY_ENDOSOME	GOBP_PROTEIN_LOCALIZATION_TO_EARLY_ENDOSOME	8	-0.666636	-1.05081	0.466491	0.897532	0.858508	349	tags=62%, list=6%, signal=59%	Scrib/Rdx/Msn/Ezr/Sorl1
GOBP_SKELETAL_MUSCLE_ADAPTATION	GOBP_SKELETAL_MUSCLE_ADAPTATION	5	-0.72247	-1.0697	0.466957	0.897867	0.858829	180	tags=40%, list=3%, signal=39%	Ppp3ca/Igfbp5
GOBP_TRANSLOCATION_OF_MOLECULES_INTO_HOST	GOBP_TRANSLOCATION_OF_MOLECULES_INTO_HOST	8	0.639915	1.03808	0.467011	0.897867	0.858829	1890	tags=62%, list=31%, signal=43%	Thoc3/Thoc1/Ddx39b/Alyref/Thoc2
GOMF_CIS_REGULATORY_REGION_SEQUENCE_SPECIFIC_DNA_BINDING	GOMF_CIS_REGULATORY_REGION_SEQUENCE_SPECIFIC_DNA_BINDING	93	0.393885	0.985275	0.466936	0.897867	0.858829	1158	tags=24%, list=19%, signal=19%	Tbx15/Rxra/Hmga2/Foxc2/Etv6/Cc2d1b/Dnmt3a/Mef2a/Stat6/Stat3/Atf7/Nfkb1/App/Zfp771/Sub1/Zgpat/Lef1/Zbtb16/Cxxc1/Foxk1/Nfya/Klf3
GOBP_ACUTE_PHASE_RESPONSE	GOBP_ACUTE_PHASE_RESPONSE	8	0.639683	1.0377	0.467401	0.898397	0.859335	636	tags=50%, list=11%, signal=45%	Fn1/Ptges/F8/Itih4
GOBP_NEGATIVE_REGULATION_OF_MONONUCLEAR_CELL_MIGRATION	GOBP_NEGATIVE_REGULATION_OF_MONONUCLEAR_CELL_MIGRATION	9	0.622056	1.03057	0.468076	0.898559	0.85949	582	tags=33%, list=10%, signal=30%	Ccn3/Akt1/Plcb1
GOBP_RESPONSE_TO_NICOTINE	GOBP_RESPONSE_TO_NICOTINE	16	-0.576765	-1.02103	0.468155	0.898559	0.85949	58	tags=19%, list=1%, signal=19%	Ppp1r9b/Abat/Atp1a2
REACTOME_FLT3_SIGNALING_IN_DISEASE	REACTOME_FLT3_SIGNALING_IN_DISEASE	18	-0.561964	-1.01648	0.468177	0.898559	0.85949	836	tags=28%, list=14%, signal=24%	Sptbn1/Cbl/Bcl2l1/Pik3r1/Myo18a
GOCC_MITOCHONDRIA_ASSOCIATED_ENDOPLASMIC_RETICULUM_MEMBRANE	GOCC_MITOCHONDRIA_ASSOCIATED_ENDOPLASMIC_RETICULUM_MEMBRANE	13	0.573639	1.01424	0.46802	0.898559	0.85949	142	tags=8%, list=2%, signal=8%	Acsl4
GOBP_LOCOMOTORY_BEHAVIOR	GOBP_LOCOMOTORY_BEHAVIOR	62	-0.448652	-0.994675	0.46786	0.898559	0.85949	437	tags=10%, list=7%, signal=9%	Apoe/Cnp/Chl1/Kcnj10/Abat/Atp1a2
GOBP_NEGATIVE_REGULATION_OF_LYMPHOCYTE_ACTIVATION	GOBP_NEGATIVE_REGULATION_OF_LYMPHOCYTE_ACTIVATION	35	0.462182	0.98596	0.468019	0.898559	0.85949	1119	tags=34%, list=19%, signal=28%	Anxa1/Parp3/Cblb/Prkar1a/Pglyrp2/Cd80/Casp3/Pag1/Lyn/Thoc1/Ptpn2/Twsg1
GOBP_POSITIVE_REGULATION_OF_PROTEIN_LOCALIZATION_TO_CELL_CORTEX	GOBP_POSITIVE_REGULATION_OF_PROTEIN_LOCALIZATION_TO_CELL_CORTEX	5	-0.721515	-1.06829	0.469142	0.899312	0.86021	683	tags=40%, list=11%, signal=36%	Ppp1r9b/Epb41
BIOCARTA_P27_PATHWAY	BIOCARTA_P27_PATHWAY	6	-0.70095	-1.06169	0.469003	0.899312	0.86021	851	tags=50%, list=14%, signal=43%	Ube2m/Cdkn1b/Skp1
GOBP_ESTROUS_CYCLE	GOBP_ESTROUS_CYCLE	5	0.699075	1.05126	0.468983	0.899312	0.86021	225	tags=20%, list=4%, signal=19%	Anxa1
REACTOME_REGULATION_OF_BETA_CELL_DEVELOPMENT	REACTOME_REGULATION_OF_BETA_CELL_DEVELOPMENT	7	0.657188	1.04261	0.468791	0.899312	0.86021	914	tags=43%, list=15%, signal=36%	Akt2/Akt1/Ep300
GOBP_MUSCLE_TISSUE_DEVELOPMENT	GOBP_MUSCLE_TISSUE_DEVELOPMENT	114	0.382223	0.984431	0.469146	0.899312	0.86021	546	tags=17%, list=9%, signal=15%	Lox/Itga8/Igf2/Col11a1/Col3a1/Eya2/Rbp4/Wnt5a/Calr/Svil/Lmna/Ndrg4/Foxc2/Bcl2/Pkd2/Prkar1a/Csrp2/Ddx17/Sgcb
GOCC_SET1C_COMPASS_COMPLEX	GOCC_SET1C_COMPASS_COMPLEX	8	0.638724	1.03614	0.469527	0.899609	0.860495	1990	tags=62%, list=33%, signal=42%	Cxxc1/Hcfc1/Rbbp5/Ash2l/Wdr82
GOBP_REGULATION_OF_B_CELL_MEDIATED_IMMUNITY	GOBP_REGULATION_OF_B_CELL_MEDIATED_IMMUNITY	13	0.573026	1.01316	0.469532	0.899609	0.860495	1088	tags=38%, list=18%, signal=32%	Parp3/C3/Stat6/Supt6/Thoc1
GOBP_REGULATION_OF_AUTOPHAGY_OF_MITOCHONDRION_IN_RESPONSE_TO_MITOCHONDRIAL_DEPOLARIZATION	GOBP_REGULATION_OF_AUTOPHAGY_OF_MITOCHONDRION_IN_RESPONSE_TO_MITOCHONDRIAL_DEPOLARIZATION	8	0.638463	1.03572	0.469939	0.900075	0.86094	567	tags=25%, list=9%, signal=23%	Cdc37/Vps13c
REACTOME_ERK_MAPK_TARGETS	REACTOME_ERK_MAPK_TARGETS	13	0.572814	1.01278	0.470006	0.900075	0.86094	688	tags=23%, list=11%, signal=20%	Mef2a/Ppp2r1b/Mapk7
GOBP_PERICYTE_CELL_DIFFERENTIATION	GOBP_PERICYTE_CELL_DIFFERENTIATION	5	0.698148	1.04986	0.470823	0.900774	0.861609	291	tags=40%, list=5%, signal=38%	Foxc2/Acta2
REACTOME_HEME_DEGRADATION	REACTOME_HEME_DEGRADATION	6	0.676534	1.04567	0.470949	0.900774	0.861609	1364	tags=67%, list=23%, signal=52%	Blvra/Alb/Hmox2/Hmox1
GOBP_CELLULAR_RESPONSE_TO_INTERFERON_GAMMA	GOBP_CELLULAR_RESPONSE_TO_INTERFERON_GAMMA	42	-0.475432	-0.994775	0.470885	0.900774	0.861609	731	tags=21%, list=12%, signal=19%	Gapdh/Sirpa/Cdc42ep4/Gbp2/Slc26a6/Ass1/Tlr3/Gbp9/Casp1
GOBP_NEURON_DEATH	GOBP_NEURON_DEATH	138	-0.403982	-0.992715	0.470656	0.900774	0.861609	804	tags=16%, list=13%, signal=14%	Cd34/Cbl/Ctnnb1/Clu/Gapdh/Rock1/Gpi1/Gclm/G6pdx/Fas/Apoe/Gbe1/Bcl2l1/Itga1/Pm20d1/Nes/Ptprz1/Trim2/Ntrk2/Chl1/Cntf/Sorl1
GOBP_DETECTION_OF_STIMULUS	GOBP_DETECTION_OF_STIMULUS	29	0.478487	0.986054	0.470656	0.900774	0.861609	578	tags=24%, list=10%, signal=22%	Serpine2/Cxcl12/Col11a1/C4b/Pkd2/Pglyrp2/Lxn
GOBP_MACROPHAGE_ACTIVATION	GOBP_MACROPHAGE_ACTIVATION	21	0.512239	0.992773	0.471278	0.901183	0.862	286	tags=19%, list=5%, signal=18%	Ctsc/Pla2g4a/Wnt5a/Grn
GOBP_MATURATION_OF_LSU_RRNA_FROM_TRICISTRONIC_RRNA_TRANSCRIPT_SSU_RRNA_5_8S_RRNA_LSU_RRNA	GOBP_MATURATION_OF_LSU_RRNA_FROM_TRICISTRONIC_RRNA_TRANSCRIPT_SSU_RRNA_5_8S_RRNA_LSU_RRNA	9	0.620318	1.02769	0.47162	0.901617	0.862415	2300	tags=100%, list=38%, signal=62%	Wdr12/Gtpbp4/Bop1/Nol9/Rpf2/Rpl7/Ddx18/Ftsj3/Rpl7l1
GOCC_PROTEASOME_CORE_COMPLEX_ALPHA_SUBUNIT_COMPLEX	GOCC_PROTEASOME_CORE_COMPLEX_ALPHA_SUBUNIT_COMPLEX	7	0.655448	1.03985	0.472029	0.902176	0.86295	2083	tags=86%, list=34%, signal=56%	Psma7/Psma6/Psma3/Psma1/Psma5/Psma4
REACTOME_VITAMIN_C_ASCORBATE_METABOLISM	REACTOME_VITAMIN_C_ASCORBATE_METABOLISM	5	0.697297	1.04858	0.4726	0.902384	0.863149	619	tags=40%, list=10%, signal=36%	Gsto1/Slc23a2
BIOCARTA_UCALPAIN_PATHWAY	BIOCARTA_UCALPAIN_PATHWAY	9	-0.648573	-1.04204	0.472413	0.902384	0.863149	129	tags=22%, list=2%, signal=22%	Sptan1/Ezr
GOBP_GLIAL_CELL_PROLIFERATION	GOBP_GLIAL_CELL_PROLIFERATION	13	-0.599954	-1.02527	0.472583	0.902384	0.863149	974	tags=31%, list=16%, signal=26%	Tspo/Notch1/Clu/Gfap
GOBP_INSULIN_SECRETION_INVOLVED_IN_CELLULAR_RESPONSE_TO_GLUCOSE_STIMULUS	GOBP_INSULIN_SECRETION_INVOLVED_IN_CELLULAR_RESPONSE_TO_GLUCOSE_STIMULUS	18	0.530866	0.998248	0.472467	0.902384	0.863149	667	tags=33%, list=11%, signal=30%	Adra2a/Adcy5/Ppp3cb/Sidt2/Raf1/Rab11b
REACTOME_BIOSYNTHESIS_OF_SPECIALIZED_PRORESOLVING_MEDIATORS_SPMS	REACTOME_BIOSYNTHESIS_OF_SPECIALIZED_PRORESOLVING_MEDIATORS_SPMS	6	-0.699069	-1.05884	0.472883	0.902682	0.863434	360	tags=33%, list=6%, signal=31%	Gpx4/Cyp2d22
REACTOME_ACTIVATION_OF_BAD_AND_TRANSLOCATION_TO_MITOCHONDRIA	REACTOME_ACTIVATION_OF_BAD_AND_TRANSLOCATION_TO_MITOCHONDRIA	14	0.56098	1.00578	0.473104	0.902682	0.863434	891	tags=36%, list=15%, signal=31%	Akt2/Akt1/Bcl2/Ppp3cc/Ywhah
GOBP_VITAMIN_METABOLIC_PROCESS	GOBP_VITAMIN_METABOLIC_PROCESS	43	-0.473053	-0.993007	0.4731	0.902682	0.863434	415	tags=21%, list=7%, signal=20%	Cyp4f14/Slc2a1/Mtr/Aldh1a2/Clybl/Rdh10/Lrp2/Pm20d2/Psat1
GOBP_REGULATION_OF_ENTRY_OF_BACTERIUM_INTO_HOST_CELL	GOBP_REGULATION_OF_ENTRY_OF_BACTERIUM_INTO_HOST_CELL	5	-0.718344	-1.06359	0.475313	0.902772	0.86352	482	tags=40%, list=8%, signal=37%	Cav1/Fuca2
GOMF_PHOSPHATIDYLINOSITOL_BISPHOSPHATE_KINASE_ACTIVITY	GOMF_PHOSPHATIDYLINOSITOL_BISPHOSPHATE_KINASE_ACTIVITY	5	-0.718332	-1.06358	0.475333	0.902772	0.86352	1132	tags=80%, list=19%, signal=65%	Pik3ca/Pip5k1c/Pik3cd/Pik3cb
REACTOME_P75NTR_SIGNALS_VIA_NF_KB	REACTOME_P75NTR_SIGNALS_VIA_NF_KB	6	-0.698018	-1.05725	0.474909	0.902772	0.86352	324	tags=33%, list=5%, signal=32%	Prkci/Irak1
GOBP_NEGATIVE_REGULATION_OF_POTASSIUM_ION_TRANSMEMBRANE_TRANSPORT	GOBP_NEGATIVE_REGULATION_OF_POTASSIUM_ION_TRANSMEMBRANE_TRANSPORT	7	-0.679221	-1.05071	0.474909	0.902772	0.86352	1073	tags=71%, list=18%, signal=59%	Crbn/Oxsr1/Stk39/Cab39/Cav1
REACTOME_REGULATED_PROTEOLYSIS_OF_P75NTR	REACTOME_REGULATED_PROTEOLYSIS_OF_P75NTR	5	0.695956	1.04657	0.475193	0.902772	0.86352	1072	tags=40%, list=18%, signal=33%	Nfkb1/Ncstn
GOMF_HYDROLASE_ACTIVITY_ACTING_ON_CARBON_NITROGEN_BUT_NOT_PEPTIDE_BONDS_IN_CYCLIC_AMIDES	GOMF_HYDROLASE_ACTIVITY_ACTING_ON_CARBON_NITROGEN_BUT_NOT_PEPTIDE_BONDS_IN_CYCLIC_AMIDES	8	-0.662964	-1.04502	0.474618	0.902772	0.86352	408	tags=50%, list=7%, signal=47%	Mblac2/Dpysl2/Oplah/Dpysl5
GOMF_TRANSFORMING_GROWTH_FACTOR_BETA_RECEPTOR_BINDING	GOMF_TRANSFORMING_GROWTH_FACTOR_BETA_RECEPTOR_BINDING	7	0.654002	1.03756	0.475052	0.902772	0.86352	1162	tags=43%, list=19%, signal=35%	Usp15/Tgfbr2/Snx6
GOBP_INTERFERON_ALPHA_PRODUCTION	GOBP_INTERFERON_ALPHA_PRODUCTION	10	-0.634698	-1.03622	0.474276	0.902772	0.86352	403	tags=20%, list=7%, signal=19%	Dhx36/Tlr3
GOBP_CENTRAL_NERVOUS_SYSTEM_PROJECTION_NEURON_AXONOGENESIS	GOBP_CENTRAL_NERVOUS_SYSTEM_PROJECTION_NEURON_AXONOGENESIS	9	0.619148	1.02575	0.474093	0.902772	0.86352	293	tags=22%, list=5%, signal=21%	Cdh11/Dclk1
GOBP_CELLULAR_RESPONSE_TO_FLUID_SHEAR_STRESS	GOBP_CELLULAR_RESPONSE_TO_FLUID_SHEAR_STRESS	9	0.618721	1.02505	0.474968	0.902772	0.86352	735	tags=44%, list=12%, signal=39%	Mmp2/Pkd2/Mapk7/Ptk2b
KEGG_DORSO_VENTRAL_AXIS_FORMATION	KEGG_DORSO_VENTRAL_AXIS_FORMATION	12	0.580494	1.01141	0.474664	0.902772	0.86352	350	tags=17%, list=6%, signal=16%	Egfr/Etv6
GOBP_REGULATION_OF_CHONDROCYTE_DIFFERENTIATION	GOBP_REGULATION_OF_CHONDROCYTE_DIFFERENTIATION	12	0.580462	1.01135	0.474709	0.902772	0.86352	1032	tags=50%, list=17%, signal=42%	Loxl2/Ltbp3/Glg1/Efemp1/Ccn2/Zbtb16
GOBP_POSITIVE_REGULATION_OF_GLIOGENESIS	GOBP_POSITIVE_REGULATION_OF_GLIOGENESIS	19	-0.553079	-1.00917	0.474707	0.902772	0.86352	537	tags=21%, list=9%, signal=19%	Dag1/Ptprz1/Gfap/Lrp2
GOBP_DENDRITIC_SPINE_MORPHOGENESIS	GOBP_DENDRITIC_SPINE_MORPHOGENESIS	25	-0.523494	-1.0021	0.47535	0.902772	0.86352	265	tags=28%, list=4%, signal=27%	Wasl/Dhx36/Hdac6/Cdk5/Dip2a/Ctnnd2/Ephb2
GOBP_REGULATION_OF_LEUKOCYTE_MEDIATED_CYTOTOXICITY	GOBP_REGULATION_OF_LEUKOCYTE_MEDIATED_CYTOTOXICITY	17	0.536694	0.998568	0.474419	0.902772	0.86352	541	tags=24%, list=9%, signal=21%	Ripk3/B2m/Lamp1/Ppp3cb
GOBP_CYTOPLASMIC_PATTERN_RECOGNITION_RECEPTOR_SIGNALING_PATHWAY_IN_RESPONSE_TO_VIRUS	GOBP_CYTOPLASMIC_PATTERN_RECOGNITION_RECEPTOR_SIGNALING_PATHWAY_IN_RESPONSE_TO_VIRUS	18	0.530447	0.997459	0.473439	0.902772	0.86352	1145	tags=33%, list=19%, signal=27%	Trim25/Usp15/Sec14l1/Ufd1/Riok3/Nploc4
GOBP_RESPONSE_TO_INTERFERON_GAMMA	GOBP_RESPONSE_TO_INTERFERON_GAMMA	48	-0.464189	-0.991229	0.474904	0.902772	0.86352	731	tags=25%, list=12%, signal=22%	Gbp7/Stxbp3/Bst2/Gapdh/Sirpa/Cdc42ep4/Gbp2/Slc26a6/Ass1/Tlr3/Gbp9/Casp1
GOMF_EXOGENOUS_PROTEIN_BINDING	GOMF_EXOGENOUS_PROTEIN_BINDING	30	0.474454	0.984003	0.474848	0.902772	0.86352	682	tags=27%, list=11%, signal=24%	Egfr/Anpep/Npc1/Cd80/Lamp1/Itgav/Alb/Hyal2
GOMF_UBIQUITIN_LIKE_PROTEIN_LIGASE_BINDING	GOMF_UBIQUITIN_LIKE_PROTEIN_LIGASE_BINDING	154	0.367618	0.98236	0.474563	0.902772	0.86352	735	tags=14%, list=12%, signal=13%	Egfr/Prkar2b/Mid1/Snx9/Calr/Trim28/Triobp/Sting1/Bcl2/Vcl/Abcb1a/Sh3kbp1/Prkar1a/Pml/Ccdc50/Stub1/Cdkn1a/Hspa5/Arih1/Cul7/Isg15/Ptk2b
REACTOME_DEADENYLATION_OF_MRNA	REACTOME_DEADENYLATION_OF_MRNA	14	0.559727	1.00353	0.475964	0.903277	0.864003	2360	tags=57%, list=39%, signal=35%	Eif4a1/Eif4e/Eif4a3/Cnot10/Cnot2/Cnot9/Pan3/Eif4g1
GOBP_PROSTATE_GLAND_DEVELOPMENT	GOBP_PROSTATE_GLAND_DEVELOPMENT	15	0.549857	1.00057	0.47595	0.903277	0.864003	225	tags=27%, list=4%, signal=26%	Tnc/Mmp2/Wnt5a/Anxa1
GOCC_FICOLIN_1_RICH_GRANULE_MEMBRANE	GOCC_FICOLIN_1_RICH_GRANULE_MEMBRANE	22	0.505782	0.988057	0.475814	0.903277	0.864003	691	tags=45%, list=11%, signal=40%	Prcp/Atp6ap2/Gaa/Tcirg1/Serpinb6a/Lamp2/Lamp1/Copb1/Dync1li1/Ap2a2
REACTOME_PECAM1_INTERACTIONS	REACTOME_PECAM1_INTERACTIONS	7	0.65337	1.03656	0.476231	0.903345	0.864068	1538	tags=43%, list=25%, signal=32%	Itgav/Lyn/Plcg1
GOBP_REGULATION_OF_EXTRINSIC_APOPTOTIC_SIGNALING_PATHWAY_VIA_DEATH_DOMAIN_RECEPTORS	GOBP_REGULATION_OF_EXTRINSIC_APOPTOTIC_SIGNALING_PATHWAY_VIA_DEATH_DOMAIN_RECEPTORS	20	-0.547118	-1.00756	0.476226	0.903345	0.864068	525	tags=40%, list=9%, signal=37%	Stk4/Faim/Gpx1/Icam1/Rnf34/Timp3/Pea15a/Bcl2l1
GOBP_REGULATION_OF_TRANSLATIONAL_INITIATION	GOBP_REGULATION_OF_TRANSLATIONAL_INITIATION	51	0.430138	0.979443	0.476392	0.903431	0.86415	1797	tags=39%, list=30%, signal=28%	Eif5b/Rps6kb1/Impact/Khdrbs1/Ctif/Eif2s1/Tmed2/Dhx29/Ddx3x/Dnajc3/Eif2b2/Rpl13a/Eif4ebp1/Rbm4/Polr2d/Ppp1ca/Eif2b5/Ago2/Larp1/Eif4h
KEGG_AXON_GUIDANCE	KEGG_AXON_GUIDANCE	52	0.428575	0.979203	0.476859	0.904096	0.864786	657	tags=21%, list=11%, signal=19%	Slit3/Nrp1/Robo2/Cxcl12/Srgap1/Efnb1/Fes/Plxna2/Ppp3cb/Gnai1/Ppp3cc
GOMF_MEMBRANE_INSERTASE_ACTIVITY	GOMF_MEMBRANE_INSERTASE_ACTIVITY	10	-0.632919	-1.03331	0.477539	0.905166	0.86581	2136	tags=70%, list=35%, signal=45%	Cox18/Emc3/Emc10/Mmgt1/Timm10/Emc2/Timm9
GOBP_GOLGI_TO_VACUOLE_TRANSPORT	GOBP_GOLGI_TO_VACUOLE_TRANSPORT	12	-0.607389	-1.02416	0.477672	0.905198	0.86584	135	tags=17%, list=2%, signal=16%	Ehd3/Sort1
GOBP_MYOTUBE_DIFFERENTIATION	GOBP_MYOTUBE_DIFFERENTIATION	38	-0.482586	-0.992347	0.47811	0.905587	0.866213	514	tags=18%, list=9%, signal=17%	Ehd2/Cav2/Rbm24/Nln/Sort1/Cd9/Jam2
GOBP_DETECTION_OF_ABIOTIC_STIMULUS	GOBP_DETECTION_OF_ABIOTIC_STIMULUS	19	0.521507	0.990884	0.478041	0.905587	0.866213	578	tags=26%, list=10%, signal=24%	Serpine2/Cxcl12/Col11a1/Pkd2/Lxn
REACTOME_RHOBTB3_ATPASE_CYCLE	REACTOME_RHOBTB3_ATPASE_CYCLE	5	0.694248	1.044	0.478496	0.906099	0.866702	1813	tags=60%, list=30%, signal=42%	Rab9/Plin3/Lrrc41
REACTOME_TLR3_MEDIATED_TICAM1_DEPENDENT_PROGRAMMED_CELL_DEATH	REACTOME_TLR3_MEDIATED_TICAM1_DEPENDENT_PROGRAMMED_CELL_DEATH	5	0.694116	1.0438	0.478726	0.906314	0.866908	67	tags=20%, list=1%, signal=20%	Ripk3
GOBP_REGULATION_OF_EXECUTION_PHASE_OF_APOPTOSIS	GOBP_REGULATION_OF_EXECUTION_PHASE_OF_APOPTOSIS	7	0.651794	1.03406	0.478933	0.906485	0.867072	20	tags=14%, list=0%, signal=14%	Ptgis
GOBP_REGULATION_OF_PROTEIN_AUTOPHOSPHORYLATION	GOBP_REGULATION_OF_PROTEIN_AUTOPHOSPHORYLATION	18	0.528114	0.993072	0.479249	0.906838	0.867409	1248	tags=39%, list=21%, signal=31%	Mvp/Ace/Impact/Rassf2/Eef2k/Ddx3x/Gpnmb
GOBP_ORGANOPHOSPHATE_ESTER_TRANSPORT	GOBP_ORGANOPHOSPHATE_ESTER_TRANSPORT	57	-0.451319	-0.988624	0.479352	0.906838	0.867409	809	tags=25%, list=13%, signal=21%	Pitpnm1/Lrrc8a/Scp2/Mfsd2a/Mttp/Pitpnm2/C2cd2l/Slc25a25/Apoe/Dbi/Ldlr/Lrrc8c/Slc25a23/Abcc4
REACTOME_CHAPERONE_MEDIATED_AUTOPHAGY	REACTOME_CHAPERONE_MEDIATED_AUTOPHAGY	12	-0.606334	-1.02238	0.479748	0.907367	0.867915	467	tags=33%, list=8%, signal=31%	Hdac6/Vim/Plin2/Gfap
GOBP_HISTONE_DEPHOSPHORYLATION	GOBP_HISTONE_DEPHOSPHORYLATION	5	0.69273	1.04172	0.481612	0.907371	0.867919	561	tags=40%, list=9%, signal=36%	Eya2/Eya3
GOBP_HISTONE_SERINE_PHOSPHORYLATION	GOBP_HISTONE_SERINE_PHOSPHORYLATION	6	0.671887	1.03849	0.480445	0.907371	0.867919	218	tags=17%, list=4%, signal=16%	Hmga2
GOBP_EXCITATORY_SYNAPSE_ASSEMBLY	GOBP_EXCITATORY_SYNAPSE_ASSEMBLY	6	0.671726	1.03824	0.480742	0.907371	0.867919	202	tags=17%, list=3%, signal=16%	Wnt5a
REACTOME_SUPPRESSION_OF_PHAGOSOMAL_MATURATION	REACTOME_SUPPRESSION_OF_PHAGOSOMAL_MATURATION	8	0.632267	1.02567	0.481608	0.907371	0.867919	489	tags=12%, list=8%, signal=12%	Rab7
REACTOME_SIGNALING_BY_ERYTHROPOIETIN	REACTOME_SIGNALING_BY_ERYTHROPOIETIN	17	-0.56325	-1.00851	0.48121	0.907371	0.867919	755	tags=29%, list=12%, signal=26%	Pik3cd/Pik3cb/Gab1/Irs2/Pik3r1
GOBP_COTRANSLATIONAL_PROTEIN_TARGETING_TO_MEMBRANE	GOBP_COTRANSLATIONAL_PROTEIN_TARGETING_TO_MEMBRANE	15	0.547369	0.996043	0.481595	0.907371	0.867919	1809	tags=40%, list=30%, signal=28%	Tram2/Ssr1/Sec61a1/Sec62/Sec61b/Sec61a2
GOBP_PURINE_NUCLEOTIDE_CATABOLIC_PROCESS	GOBP_PURINE_NUCLEOTIDE_CATABOLIC_PROCESS	26	-0.516862	-0.995803	0.481231	0.907371	0.867919	729	tags=23%, list=12%, signal=20%	Nudt9/Ampd3/Nudt18/Nudt7/Ada/Nudt11
REACTOME_SENESCENCE_ASSOCIATED_SECRETORY_PHENOTYPE_SASP	REACTOME_SENESCENCE_ASSOCIATED_SECRETORY_PHENOTYPE_SASP	31	-0.500472	-0.993682	0.481221	0.907371	0.867919	128	tags=10%, list=2%, signal=10%	Cdkn1b/Cdk6/Igfbp7
REACTOME_ABORTIVE_ELONGATION_OF_HIV_1_TRANSCRIPT_IN_THE_ABSENCE_OF_TAT	REACTOME_ABORTIVE_ELONGATION_OF_HIV_1_TRANSCRIPT_IN_THE_ABSENCE_OF_TAT	17	0.533603	0.992817	0.481418	0.907371	0.867919	2418	tags=59%, list=40%, signal=35%	Ctdp1/Polr2k/Supt5/Polr2d/Supt4a/Polr2g/Polr2l/Polr2c/Polr2b/Polr2h
GOBP_MATURATION_OF_LSU_RRNA	GOBP_MATURATION_OF_LSU_RRNA	18	0.527705	0.992304	0.480106	0.907371	0.867919	2359	tags=94%, list=39%, signal=58%	Wdr12/Las1l/Nop2/Rsl1d1/Nsa2/Gtpbp4/Bop1/Rpl7a/Snu13/Eif6/Nol9/Rpf2/Rpl7/Ddx18/Ftsj3/Rpl7l1/Rpl10a
GOBP_CEREBRAL_CORTEX_CELL_MIGRATION	GOBP_CEREBRAL_CORTEX_CELL_MIGRATION	18	0.527471	0.991863	0.480684	0.907371	0.867919	413	tags=11%, list=7%, signal=10%	Egfr/Lamb1
GOBP_REGULATION_OF_RESPONSE_TO_STRESS	GOBP_REGULATION_OF_RESPONSE_TO_STRESS	455	0.33409	0.988936	0.481004	0.907371	0.867919	621	tags=14%, list=10%, signal=13%	Ptgis/Egfr/Ctsc/Pttg1ip/Wnt16/Serpine2/Adra2a/Sdcbp/Emilin1/Htra1/Mid1/Thbd/Cxcl12/Cd47/Pros1/Eya2/Snx4/Wnt5a/Ccn3/Hmga2/Anxa1/Trim28/Parp3/Lmna/Prkcd/Serpinc1/Sting1/Vnn1/Ptges/Foxc2/Grn/Acta2/P4hb/Pycr1/Akt1/B2m/Bcl2/F2r/C1qtnf1/Abcb1a/Abhd12/Ybx1/Pml/Mgmt/N4bp1/Srsf6/Sfpq/Acp5/Pglyrp2/Mvk/Lamp1/Vtn/Apoa1/Cdc37/Prkg1/Eya3/C3/Vps13c/Plcb1/Ace/Xdh/Usp15
GOBP_POSITIVE_REGULATION_OF_NEURON_PROJECTION_DEVELOPMENT	GOBP_POSITIVE_REGULATION_OF_NEURON_PROJECTION_DEVELOPMENT	65	-0.442467	-0.987713	0.480349	0.907371	0.867919	260	tags=17%, list=4%, signal=16%	Fez1/Kidins220/Prkd1/Apoe/Magi2/Itga6/Ntrk2/Ephb2/Cntf/Atp1b2/Itga3
GOBP_COGNITION	GOBP_COGNITION	97	-0.418585	-0.986238	0.480246	0.907371	0.867919	687	tags=21%, list=11%, signal=19%	Kcnk10/Pla2g6/Ppp1r9b/Atad1/Gpi1/Taco1/Mfsd2a/Apoe/Map1a/Ldlr/Slc1a4/Tmod2/Ptprz1/Ntrk2/Ephb2/Chl1/Fam107a/Slc6a1/Atp1a2/Itga3
GOBP_POSITIVE_REGULATION_OF_JNK_CASCADE	GOBP_POSITIVE_REGULATION_OF_JNK_CASCADE	25	0.490729	0.982217	0.480055	0.907371	0.867919	1010	tags=36%, list=17%, signal=30%	Wnt16/Sdcbp/Wnt5a/Plcb1/Ptk2b/Rassf2/App/Fzd7/Ccn2
GOBP_POSITIVE_REGULATION_OF_TRANSMEMBRANE_RECEPTOR_PROTEIN_SERINE_THREONINE_KINASE_SIGNALING_PATHWAY	GOBP_POSITIVE_REGULATION_OF_TRANSMEMBRANE_RECEPTOR_PROTEIN_SERINE_THREONINE_KINASE_SIGNALING_PATHWAY	36	0.455823	0.97733	0.481103	0.907371	0.867919	483	tags=11%, list=8%, signal=10%	Itga8/Sdcbp/Tgfb1i1/Cdkn1c
GOBP_ACTIN_CYTOSKELETON_REORGANIZATION	GOBP_ACTIN_CYTOSKELETON_REORGANIZATION	59	0.418114	0.976	0.481729	0.907374	0.867921	837	tags=27%, list=14%, signal=24%	Nrp1/Antxr1/Gsn/Arhgdib/Anxa1/Shc1/S1pr2/Baiap2/Fes/Baiap2l1/Arap1/Ptk7/Ptk2b/Fer/Nrk/Myh9
GOBP_PLATELET_ACTIVATING_FACTOR_METABOLIC_PROCESS	GOBP_PLATELET_ACTIVATING_FACTOR_METABOLIC_PROCESS	5	0.691752	1.04025	0.483389	0.907583	0.868122	156	tags=20%, list=3%, signal=19%	Pla2g4a
GOMF_VOLTAGE_GATED_ANION_CHANNEL_ACTIVITY	GOMF_VOLTAGE_GATED_ANION_CHANNEL_ACTIVITY	8	-0.659403	-1.03941	0.482262	0.907583	0.868122	1384	tags=38%, list=23%, signal=29%	Clcn2/Vdac1/Clcn4
GOMF_CARDIOLIPIN_BINDING	GOMF_CARDIOLIPIN_BINDING	6	0.670203	1.03589	0.483943	0.907583	0.868122	417	tags=33%, list=7%, signal=31%	Nme4/Gsdmd
GOBP_POSITIVE_REGULATION_OF_LYMPHOCYTE_CHEMOTAXIS	GOBP_POSITIVE_REGULATION_OF_LYMPHOCYTE_CHEMOTAXIS	7	0.649118	1.02981	0.483822	0.907583	0.868122	735	tags=29%, list=12%, signal=25%	Wnt5a/Ptk2b
REACTOME_METABOLISM_OF_NITRIC_OXIDE_NOS3_ACTIVATION_AND_REGULATION	REACTOME_METABOLISM_OF_NITRIC_OXIDE_NOS3_ACTIVATION_AND_REGULATION	11	-0.616959	-1.02433	0.482697	0.907583	0.868122	482	tags=36%, list=8%, signal=34%	Lypla1/Wasl/Cav1/Ddah1
GOBP_POSITIVE_REGULATION_OF_ANION_TRANSPORT	GOBP_POSITIVE_REGULATION_OF_ANION_TRANSPORT	15	-0.578229	-1.01168	0.483976	0.907583	0.868122	66	tags=27%, list=1%, signal=26%	Pla2g6/Slc6a1/Abat/Slc38a3
GOBP_PHOSPHOLIPASE_C_ACTIVATING_G_PROTEIN_COUPLED_RECEPTOR_SIGNALING_PATHWAY	GOBP_PHOSPHOLIPASE_C_ACTIVATING_G_PROTEIN_COUPLED_RECEPTOR_SIGNALING_PATHWAY	12	0.576756	1.00489	0.48213	0.907583	0.868122	377	tags=33%, list=6%, signal=31%	Npr3/Adra2a/Lpar4/F2r
GOBP_NEGATIVE_REGULATION_OF_PHAGOCYTOSIS	GOBP_NEGATIVE_REGULATION_OF_PHAGOCYTOSIS	12	0.576249	1.00401	0.483117	0.907583	0.868122	888	tags=33%, list=15%, signal=28%	Cd47/Cnn2/Pip4p2/Csk
GOCC_LAMELLIPODIUM_MEMBRANE	GOCC_LAMELLIPODIUM_MEMBRANE	13	0.565664	1.00014	0.483971	0.907583	0.868122	1031	tags=38%, list=17%, signal=32%	Antxr1/Itgav/Cspg4/Vasp/Cfl1
REACTOME_ENERGY_DEPENDENT_REGULATION_OF_MTOR_BY_LKB1_AMPK	REACTOME_ENERGY_DEPENDENT_REGULATION_OF_MTOR_BY_LKB1_AMPK	21	-0.538493	-1.00004	0.483488	0.907583	0.868122	71	tags=14%, list=1%, signal=14%	Prkag2/Cab39/Cab39l
GOBP_NEGATIVE_REGULATION_OF_VASCULATURE_DEVELOPMENT	GOBP_NEGATIVE_REGULATION_OF_VASCULATURE_DEVELOPMENT	26	-0.516361	-0.994838	0.482816	0.907583	0.868122	781	tags=27%, list=13%, signal=24%	Ctnnb1/Ptprm/Rock1/Pik3cb/Hspg2/Pgk1/Atp2b4
GOBP_T_CELL_APOPTOTIC_PROCESS	GOBP_T_CELL_APOPTOTIC_PROCESS	16	0.539491	0.992814	0.482064	0.907583	0.868122	329	tags=19%, list=5%, signal=18%	Ripk3/Wnt5a/Akt1
GOBP_CARBOHYDRATE_DERIVATIVE_METABOLIC_PROCESS	GOBP_CARBOHYDRATE_DERIVATIVE_METABOLIC_PROCESS	423	0.33541	0.987587	0.482952	0.907583	0.868122	858	tags=25%, list=14%, signal=23%	Col2a1/Cemip/Csgalnact1/Gxylt2/Nme4/Gla/Pid1/Man2a1/Man2b1/Itih2/Uggt2/Dse/Acsl4/Col11a1/Chpf2/Ldha/B4galt1/Xylt2/Itm2a/Pgd/Mgat1/Adcy5/Glb1/Plod3/Mgat2/Rpia/Prkcd/Plod1/Plod2/Npc1/Gfpt2/Impdh2/Naglu/Sgsh/Cemip2/B3glct/Acot7/Uap1l1/Poglut2/Ctps2/Bcl2/Neu1/Umps/Akr1a1/Gusb/Edem3/Poglut3/Galnt2/Tmtc1/Man1a/Xxylt1/Cda/Csgalnact2/Uggt1/Ndst2/Fut11/Pofut1/Nanp/Nans/Gda/Dsel/Ugdh/Aga/Pofut2/Neu3/Alg12/Pglyrp2/Nt5c2/Mvk/Pigk/Pmvk/Bpnt2/Papss2/Cant1/Plcb1/Gmds/Gnpnat1/Xdh/Dad1/Itih3/Itih4/Galc/Mgat5/Gfus/Stat3/Hyal2/Fkrp/B4galt7/Galnt1/Gnai3/Oga/Slc25a13/Poglut1/Magt1/Gbgt1/Nfkb1/Gns/Pigu/Pmm2/Renbp/Extl2/Bloc1s6/Galk1/Ctbs/Akr1b8/App/Erp44
GOBP_REGULATION_OF_ALPHA_BETA_T_CELL_ACTIVATION	GOBP_REGULATION_OF_ALPHA_BETA_T_CELL_ACTIVATION	20	0.513972	0.986565	0.482355	0.907583	0.868122	1119	tags=35%, list=19%, signal=29%	Anxa1/Cblb/Cd80/Tgfbr2/Ap3b1/Zbtb16/Twsg1
GOBP_CELL_SURFACE_RECEPTOR_SIGNALING_PATHWAY_INVOLVED_IN_CELL_CELL_SIGNALING	GOBP_CELL_SURFACE_RECEPTOR_SIGNALING_PATHWAY_INVOLVED_IN_CELL_CELL_SIGNALING	164	0.364326	0.980533	0.483761	0.907583	0.868122	453	tags=11%, list=7%, signal=10%	Col1a1/Egfr/P2rx4/Wnt16/Wls/Reck/Adgra2/Dkk3/Wnt5a/Atp6ap2/Mark1/Igfbp4/Akt1/S1pr2/Pkd2/Baiap2/Bicc1/Tgfb1i1
GOBP_SENSORY_PERCEPTION	GOBP_SENSORY_PERCEPTION	105	0.384286	0.978595	0.483178	0.907583	0.868122	377	tags=16%, list=6%, signal=15%	Col2a1/Cemip/Col1a1/P2rx4/Serpine2/Adra2a/Cxcl12/Col11a1/Rbp4/Ccn3/Pkhd1l1/Triobp/Ptges/Itpr3/Serpinb6a/B2m/F2r
GOBP_MAINTENANCE_OF_LOCATION_IN_CELL	GOBP_MAINTENANCE_OF_LOCATION_IN_CELL	83	0.397086	0.976958	0.483295	0.907583	0.868122	756	tags=27%, list=13%, signal=24%	Cemip/Kdelr3/Gsn/Sun2/Calr/Gsto1/Gaa/Hsp90b1/Rasa3/Itpr3/Akt1/F2r/Pkd2/Slc30a4/Cacna1c/Pml/Vps13c/Alb/Uvrag/Hspa5/Ptk2b/Rer1
REACTOME_TELOMERE_MAINTENANCE	REACTOME_TELOMERE_MAINTENANCE	35	0.45788	0.976782	0.483082	0.907583	0.868122	805	tags=11%, list=13%, signal=10%	Nop10/Atrx/Gar1/Dkc1
GOBP_CEREBRAL_CORTEX_DEVELOPMENT	GOBP_CEREBRAL_CORTEX_DEVELOPMENT	47	0.434594	0.975957	0.484052	0.907583	0.868122	168	tags=6%, list=3%, signal=6%	Fat4/Egfr/Col3a1
GOMF_LYSINE_ACETYLATED_HISTONE_BINDING	GOMF_LYSINE_ACETYLATED_HISTONE_BINDING	7	0.648526	1.02887	0.48483	0.908604	0.869098	1800	tags=57%, list=30%, signal=40%	Carm1/Brd4/Brd3/Dpf2
REACTOME_SIGNALING_BY_NTRK2_TRKB	REACTOME_SIGNALING_BY_NTRK2_TRKB	12	-0.603802	-1.01811	0.484748	0.908604	0.869098	488	tags=33%, list=8%, signal=31%	Cdk5/Gab1/Pik3r1/Ntrk2
GOBP_REGULATION_OF_MACROPHAGE_CHEMOTAXIS	GOBP_REGULATION_OF_MACROPHAGE_CHEMOTAXIS	6	0.669596	1.03495	0.484981	0.90867	0.869162	735	tags=17%, list=12%, signal=15%	Ptk2b
GOMF_GLUTATHIONE_OXIDOREDUCTASE_ACTIVITY	GOMF_GLUTATHIONE_OXIDOREDUCTASE_ACTIVITY	5	-0.712822	-1.05542	0.486066	0.90875	0.869238	404	tags=40%, list=7%, signal=37%	Glrx2/Txnrd1
GOBP_PROLINE_METABOLIC_PROCESS	GOBP_PROLINE_METABOLIC_PROCESS	6	-0.692294	-1.04857	0.485169	0.90875	0.869238	96	tags=33%, list=2%, signal=33%	Pycr2/Prodh
GOBP_PROTEIN_LOCALIZATION_TO_CONDENSED_CHROMOSOME	GOBP_PROTEIN_LOCALIZATION_TO_CONDENSED_CHROMOSOME	5	0.690148	1.03783	0.486274	0.90875	0.869238	1080	tags=20%, list=18%, signal=16%	Bub3
GOCC_GOLGI_TRANSPORT_COMPLEX	GOCC_GOLGI_TRANSPORT_COMPLEX	8	0.630031	1.02204	0.48588	0.90875	0.869238	1566	tags=50%, list=26%, signal=37%	Cog4/Cog1/Cog5/Cog8
GOBP_REGULATION_OF_ER_TO_GOLGI_VESICLE_MEDIATED_TRANSPORT	GOBP_REGULATION_OF_ER_TO_GOLGI_VESICLE_MEDIATED_TRANSPORT	11	-0.615361	-1.02168	0.485716	0.90875	0.869238	3	tags=18%, list=0%, signal=18%	Sar1b/Sorl1
GOBP_CELLULAR_RESPONSE_TO_GAMMA_RADIATION	GOBP_CELLULAR_RESPONSE_TO_GAMMA_RADIATION	13	-0.593749	-1.01467	0.485748	0.90875	0.869238	425	tags=15%, list=7%, signal=14%	Bcl2l1/Cryab
GOCC_TRAPP_COMPLEX	GOCC_TRAPP_COMPLEX	13	-0.59354	-1.01431	0.486197	0.90875	0.869238	1651	tags=46%, list=27%, signal=34%	Trappc3/Trappc6b/Trappc6a/Trappc5/Trappc2/Trappc10
REACTOME_CELL_DEATH_SIGNALLING_VIA_NRAGE_NRIF_AND_NADE	REACTOME_CELL_DEATH_SIGNALLING_VIA_NRAGE_NRIF_AND_NADE	30	-0.501814	-0.990743	0.486269	0.90875	0.869238	990	tags=30%, list=16%, signal=25%	Gna13/Arhgef10/Arhgef6/Vav2/Arhgef12/Ywhae/Prex1/Arhgef4/Arhgef26
REACTOME_RHOG_GTPASE_CYCLE	REACTOME_RHOG_GTPASE_CYCLE	50	-0.458364	-0.984529	0.485339	0.90875	0.869238	597	tags=18%, list=10%, signal=16%	Tfrc/Cav1/Cdc42ep1/Pik3r1/Letm1/Prex1/Arhgef26/Arhgap32/Arhgap5
GOBP_REGULATION_OF_CELL_DEVELOPMENT	GOBP_REGULATION_OF_CELL_DEVELOPMENT	169	0.362888	0.979543	0.486306	0.90875	0.869238	606	tags=17%, list=10%, signal=16%	Nrp1/Fn1/Serpine2/Pde3a/Reck/Robo2/Man2a1/Adgra2/Cxcl12/Wnt5a/Calr/Fbln1/Triobp/Dock5/Grn/P4hb/Akt1/B2m/Bcl2/Vcl/S1pr2/Baiap2/Plxna2/Dnajb11/Dock1/Apoa1/Tgm2/Plcb1/Ace
GOMF_PHOSPHOPROTEIN_BINDING	GOMF_PHOSPHOPROTEIN_BINDING	44	0.438916	0.974772	0.485875	0.90875	0.869238	382	tags=14%, list=6%, signal=13%	Mid1/Igf2r/Shc1/Cblb/Nedd4/Pkd2
GOBP_COPULATION	GOBP_COPULATION	5	-0.7126	-1.05509	0.486564	0.909015	0.869491	285	tags=80%, list=5%, signal=76%	Ada/P2ry1/Ddo/Abat
REACTOME_RAS_PROCESSING	REACTOME_RAS_PROCESSING	10	-0.628094	-1.02544	0.486707	0.909064	0.869538	425	tags=40%, list=7%, signal=37%	Kras/Lypla1/Pde6d/Bcl2l1
GOBP_MITOCHONDRIAL_PROTEIN_CATABOLIC_PROCESS	GOBP_MITOCHONDRIAL_PROTEIN_CATABOLIC_PROCESS	5	-0.712359	-1.05473	0.486948	0.909295	0.86976	452	tags=60%, list=7%, signal=56%	Bnip3l/Pisd/Afg1l
GOBP_NEGATIVE_REGULATION_OF_RECEPTOR_BINDING	GOBP_NEGATIVE_REGULATION_OF_RECEPTOR_BINDING	5	0.689574	1.03697	0.487528	0.909836	0.870276	333	tags=20%, list=6%, signal=19%	B2m
GOBP_REGULATION_OF_GTPASE_ACTIVITY	GOBP_REGULATION_OF_GTPASE_ACTIVITY	153	-0.396757	-0.98592	0.487389	0.909836	0.870276	954	tags=19%, list=16%, signal=16%	Arhgef10/Scrib/Rdx/Dock6/Rap1a/Tbc1d9b/Sbf2/Usp6nl/Vav2/Afdn/Rgl3/Iqsec1/Adap1/Sh3bp4/Agrn/Asap2/Cav2/Arhgap22/Pkp4/Ralgps2/Ralgapa2/Mmut/Itga6/Arhgap12/Ntrk2/Prex1/Arhgef26/Mtss2/Plxnb1
GOBP_VASCULAR_ENDOTHELIAL_GROWTH_FACTOR_RECEPTOR_SIGNALING_PATHWAY	GOBP_VASCULAR_ENDOTHELIAL_GROWTH_FACTOR_RECEPTOR_SIGNALING_PATHWAY	27	0.480879	0.977193	0.487587	0.909836	0.870276	327	tags=19%, list=5%, signal=18%	Nrp1/Emilin1/Vegfd/Foxc2/Nedd4
GOBP_POSITIVE_REGULATION_OF_PLASMA_MEMBRANE_BOUNDED_CELL_PROJECTION_ASSEMBLY	GOBP_POSITIVE_REGULATION_OF_PLASMA_MEMBRANE_BOUNDED_CELL_PROJECTION_ASSEMBLY	44	-0.466627	-0.983251	0.48775	0.909923	0.87036	632	tags=14%, list=10%, signal=12%	Cdc42ep4/Agrn/Cdc42ep1/Pik3r1/Plce1/Gpm6a
GOBP_POSITIVE_REGULATION_OF_MUSCLE_TISSUE_DEVELOPMENT	GOBP_POSITIVE_REGULATION_OF_MUSCLE_TISSUE_DEVELOPMENT	10	0.596883	1.00805	0.487924	0.910029	0.870461	336	tags=20%, list=6%, signal=19%	Igf2/Bcl2
GOBP_NEGATIVE_REGULATION_OF_PROTEIN_SECRETION	GOBP_NEGATIVE_REGULATION_OF_PROTEIN_SECRETION	17	0.530326	0.98672	0.488948	0.91172	0.872079	377	tags=18%, list=6%, signal=17%	Adra2a/Ccn3/F2r
REACTOME_TRANSLOCATION_OF_SLC2A4_GLUT4_TO_THE_PLASMA_MEMBRANE	REACTOME_TRANSLOCATION_OF_SLC2A4_GLUT4_TO_THE_PLASMA_MEMBRANE	49	-0.458569	-0.9822	0.489152	0.911727	0.872086	1248	tags=29%, list=21%, signal=23%	Vamp2/Kif3a/Prkag2/Tubb4a/Tuba4a/Ywhaz/Tuba1c/Stxbp3/Kif3b/Ywhae/Tubb3/Ralgapa2/Tubb2a/Tubb2b
GOBP_HISTONE_DEACETYLATION	GOBP_HISTONE_DEACETYLATION	35	0.456249	0.973303	0.489185	0.911727	0.872086	857	tags=20%, list=14%, signal=17%	Chd3/Rbbp7/Sfpq/Akap8/Rrp8/Tbl1x/Morf4l2
GOBP_ATTACHMENT_OF_SPINDLE_MICROTUBULES_TO_KINETOCHORE	GOBP_ATTACHMENT_OF_SPINDLE_MICROTUBULES_TO_KINETOCHORE	12	-0.601745	-1.01464	0.489333	0.911784	0.87214	355	tags=17%, list=6%, signal=16%	Cdc42/Sirt2
GOCC_ESCRT_I_COMPLEX	GOCC_ESCRT_I_COMPLEX	6	-0.690145	-1.04532	0.489485	0.911849	0.872202	1181	tags=67%, list=20%, signal=54%	Vps37a/Ubap1/Vps28/Mvb12b
GOBP_VIRAL_TRANSLATION	GOBP_VIRAL_TRANSLATION	15	0.543616	0.989215	0.489813	0.912243	0.872579	2732	tags=87%, list=45%, signal=48%	Mcts1/Denr/Eif3g/Eif3f/Ssb/Ptbp1/Eif2d/Eif3b/Csde1/Eif3l/Eif3d/Eif3a/Shfl
REACTOME_ACTIVATION_OF_ATR_IN_RESPONSE_TO_REPLICATION_STRESS	REACTOME_ACTIVATION_OF_ATR_IN_RESPONSE_TO_REPLICATION_STRESS	9	-0.639565	-1.02757	0.490092	0.912336	0.872668	1066	tags=33%, list=18%, signal=27%	Rpa3/Rpa2/Rpa1
REACTOME_NRAGE_SIGNALS_DEATH_THROUGH_JNK	REACTOME_NRAGE_SIGNALS_DEATH_THROUGH_JNK	25	-0.517933	-0.991454	0.490097	0.912336	0.872668	990	tags=32%, list=16%, signal=27%	Gna13/Arhgef10/Arhgef6/Vav2/Arhgef12/Prex1/Arhgef4/Arhgef26
GOBP_RESPONSE_TO_GLUCAGON	GOBP_RESPONSE_TO_GLUCAGON	6	-0.68879	-1.04327	0.491624	0.913053	0.873354	535	tags=50%, list=9%, signal=46%	Stk11/Cyc1/Ass1
GOBP_CELL_CELL_SIGNALING_INVOLVED_IN_CARDIAC_CONDUCTION	GOBP_CELL_CELL_SIGNALING_INVOLVED_IN_CARDIAC_CONDUCTION	6	-0.688195	-1.04237	0.492873	0.913053	0.873354	439	tags=33%, list=7%, signal=31%	Gja1/Pkp2
GOBP_REGULATION_OF_VENTRICULAR_CARDIAC_MUSCLE_CELL_ACTION_POTENTIAL	GOBP_REGULATION_OF_VENTRICULAR_CARDIAC_MUSCLE_CELL_ACTION_POTENTIAL	6	-0.687918	-1.04195	0.493611	0.913053	0.873354	732	tags=50%, list=12%, signal=44%	Dlg1/Cav1/Pkp2
GOBP_INFLAMMASOME_COMPLEX_ASSEMBLY	GOBP_INFLAMMASOME_COMPLEX_ASSEMBLY	6	-0.687444	-1.04123	0.494444	0.913053	0.873354	473	tags=33%, list=8%, signal=31%	Atat1/Sirt2
GOMF_INOSITOL_TRISPHOSPHATE_PHOSPHATASE_ACTIVITY	GOMF_INOSITOL_TRISPHOSPHATE_PHOSPHATASE_ACTIVITY	5	0.686168	1.03185	0.494282	0.913053	0.873354	345	tags=20%, list=6%, signal=19%	Ocrl
BIOCARTA_EPONFKB_PATHWAY	BIOCARTA_EPONFKB_PATHWAY	5	0.685855	1.03138	0.494721	0.913053	0.873354	773	tags=40%, list=13%, signal=35%	Cdkn1a/Nfkb1
GOBP_NEGATIVE_REGULATION_OF_ORGANIC_ACID_TRANSPORT	GOBP_NEGATIVE_REGULATION_OF_ORGANIC_ACID_TRANSPORT	8	-0.653344	-1.02986	0.493617	0.913053	0.873354	396	tags=62%, list=7%, signal=58%	Fis1/Cyp4f14/Irs2/Slc43a2/Abat
GOBP_REGULATION_OF_PHOSPHOLIPID_BIOSYNTHETIC_PROCESS	GOBP_REGULATION_OF_PHOSPHOLIPID_BIOSYNTHETIC_PROCESS	6	0.664549	1.02715	0.493736	0.913053	0.873354	44	tags=17%, list=1%, signal=17%	Fabp3
GOBP_PROTEIN_LOCALIZATION_TO_CYTOPLASMIC_STRESS_GRANULE	GOBP_PROTEIN_LOCALIZATION_TO_CYTOPLASMIC_STRESS_GRANULE	6	0.663479	1.02549	0.495517	0.913053	0.873354	1839	tags=67%, list=30%, signal=46%	Ybx1/Ddx3x/Ssb/Tia1
GOMF_ACID_AMINO_ACID_LIGASE_ACTIVITY	GOMF_ACID_AMINO_ACID_LIGASE_ACTIVITY	9	-0.637589	-1.02439	0.494125	0.913053	0.873354	893	tags=44%, list=15%, signal=38%	Paics/Tpgs1/Ttl/Gclm
GOBP_NEGATIVE_REGULATION_OF_CYTOKINE_PRODUCTION_INVOLVED_IN_INFLAMMATORY_RESPONSE	GOBP_NEGATIVE_REGULATION_OF_CYTOKINE_PRODUCTION_INVOLVED_IN_INFLAMMATORY_RESPONSE	9	-0.637255	-1.02385	0.494733	0.913053	0.873354	819	tags=33%, list=14%, signal=29%	Pdcd4/Sirpa/Ephb2
GOCC_NEUROTRANSMITTER_RECEPTOR_COMPLEX	GOCC_NEUROTRANSMITTER_RECEPTOR_COMPLEX	7	0.644718	1.02283	0.492141	0.913053	0.873354	735	tags=29%, list=12%, signal=25%	Abhd12/Ptk2b
GOMF_OXIDOREDUCTASE_ACTIVITY_ACTING_ON_A_SULFUR_GROUP_OF_DONORS_OXYGEN_AS_ACCEPTOR	GOMF_OXIDOREDUCTASE_ACTIVITY_ACTING_ON_A_SULFUR_GROUP_OF_DONORS_OXYGEN_AS_ACCEPTOR	7	0.643299	1.02058	0.495229	0.913053	0.873354	303	tags=43%, list=5%, signal=41%	Qsox1/Pcyox1/P4hb
REACTOME_DOWNSTREAM_SIGNALING_OF_ACTIVATED_FGFR2	REACTOME_DOWNSTREAM_SIGNALING_OF_ACTIVATED_FGFR2	11	-0.6114	-1.0151	0.493754	0.913053	0.873354	488	tags=36%, list=8%, signal=33%	Fgf2/Gab1/Pik3r1/Fgf1
REACTOME_DOWNSTREAM_SIGNALING_OF_ACTIVATED_FGFR3	REACTOME_DOWNSTREAM_SIGNALING_OF_ACTIVATED_FGFR3	11	-0.6114	-1.0151	0.493754	0.913053	0.873354	488	tags=36%, list=8%, signal=33%	Fgf2/Gab1/Pik3r1/Fgf1
REACTOME_DOWNSTREAM_SIGNALING_OF_ACTIVATED_FGFR4	REACTOME_DOWNSTREAM_SIGNALING_OF_ACTIVATED_FGFR4	11	-0.6114	-1.0151	0.493754	0.913053	0.873354	488	tags=36%, list=8%, signal=33%	Fgf2/Gab1/Pik3r1/Fgf1
GOBP_REGULATION_OF_VASCULAR_PERMEABILITY	GOBP_REGULATION_OF_VASCULAR_PERMEABILITY	12	-0.600659	-1.01281	0.491354	0.913053	0.873354	437	tags=33%, list=7%, signal=31%	Apoe/Tjp2/Ddah1/Tjp1
REACTOME_HEME_BIOSYNTHESIS	REACTOME_HEME_BIOSYNTHESIS	9	0.608414	1.00797	0.493523	0.913053	0.873354	1410	tags=22%, list=23%, signal=17%	Alb/Ppox
GOBP_POSITIVE_REGULATION_OF_INTERFERON_BETA_PRODUCTION	GOBP_POSITIVE_REGULATION_OF_INTERFERON_BETA_PRODUCTION	15	-0.57414	-1.00452	0.493464	0.913053	0.873354	403	tags=13%, list=7%, signal=12%	Tlr3/Zbtb20
GOBP_ORGANIC_CATION_TRANSPORT	GOBP_ORGANIC_CATION_TRANSPORT	10	0.594056	1.00328	0.493797	0.913053	0.873354	849	tags=30%, list=14%, signal=26%	Atp13a3/Sec14l1/Ralbp1
GOBP_GMP_METABOLIC_PROCESS	GOBP_GMP_METABOLIC_PROCESS	17	-0.55802	-0.999143	0.493849	0.913053	0.873354	732	tags=29%, list=12%, signal=26%	Dlg1/Mpp1/Adk/Ada/Tjp2
GOBP_GRANULOCYTE_MIGRATION	GOBP_GRANULOCYTE_MIGRATION	24	-0.520928	-0.989867	0.494768	0.913053	0.873354	755	tags=21%, list=12%, signal=18%	Pik3cd/Mpp1/Itga1/Prex1/Bsg
GOBP_REGULATION_OF_STRIATED_MUSCLE_CONTRACTION	GOBP_REGULATION_OF_STRIATED_MUSCLE_CONTRACTION	25	-0.516642	-0.988983	0.493412	0.913053	0.873354	482	tags=32%, list=8%, signal=30%	Dmd/Dlg1/Cav1/Gstm7/Atp1b1/Atp1a1/Pkp2/Atp1a2
GOBP_GOLGI_TO_PLASMA_MEMBRANE_PROTEIN_TRANSPORT	GOBP_GOLGI_TO_PLASMA_MEMBRANE_PROTEIN_TRANSPORT	26	-0.51329	-0.988921	0.491102	0.913053	0.873354	1486	tags=35%, list=25%, signal=26%	Lypla1/Vamp4/Phaf1/Vamp2/Bbs1/Sptbn1/Acsl3/Prepl/Rab31
GOBP_POSITIVE_REGULATION_OF_DOUBLE_STRAND_BREAK_REPAIR_VIA_HOMOLOGOUS_RECOMBINATION	GOBP_POSITIVE_REGULATION_OF_DOUBLE_STRAND_BREAK_REPAIR_VIA_HOMOLOGOUS_RECOMBINATION	14	0.551146	0.988144	0.495438	0.913053	0.873354	2055	tags=50%, list=34%, signal=33%	Morf4l2/Actr2/Arid2/Fus/Morf4l1/Actb/Parp1
GOMF_PHOSPHATASE_ACTIVITY	GOMF_PHOSPHATASE_ACTIVITY	128	-0.40295	-0.981982	0.494215	0.913053	0.873354	915	tags=18%, list=15%, signal=16%	Ppp3ca/Mtmr10/Ppm1l/Bpnt1/Psph/Inppl1/Ptprm/Dlg1/Ppm1f/Hacd2/Hdhd2/Phpt1/Pdp1/Mtm1/Ptpmt1/Lpin2/Ptprz1/Pdp2/Atp1a1/Tns3/Mtmr7/Ppm1e/Atp1a2
GOBP_CARDIAC_MUSCLE_CONTRACTION	GOBP_CARDIAC_MUSCLE_CONTRACTION	37	-0.479615	-0.981565	0.495065	0.913053	0.873354	499	tags=24%, list=8%, signal=22%	Snta1/Cav1/Gja1/Gstm7/Atp1b1/Atp1a1/Pkp2/Gpd1l/Atp1a2
REACTOME_METABOLISM_OF_WATER_SOLUBLE_VITAMINS_AND_COFACTORS	REACTOME_METABOLISM_OF_WATER_SOLUBLE_VITAMINS_AND_COFACTORS	61	-0.443438	-0.981151	0.492111	0.913053	0.873354	532	tags=25%, list=9%, signal=23%	Nmnat3/Slc2a1/Mtr/Slc25a16/Nfs1/Mocos/Pccb/Pcca/Coasy/Nudt12/Pdzd11/Mmut/Mthfd1/Nadk2/Aldh1l1
BIOCARTA_FAS_PATHWAY	BIOCARTA_FAS_PATHWAY	18	0.521676	0.980967	0.494873	0.913053	0.873354	608	tags=17%, list=10%, signal=15%	Arhgdib/Lmna/Casp3
GOBP_REGULATION_OF_RECEPTOR_MEDIATED_ENDOCYTOSIS	GOBP_REGULATION_OF_RECEPTOR_MEDIATED_ENDOCYTOSIS	51	-0.454786	-0.979623	0.494281	0.913053	0.873354	848	tags=22%, list=14%, signal=19%	Scrib/Cd2ap/Cbl/Clu/Atad1/H1f1/Pik3cb/Magi2/Hip1r/Wdr54/Bicd1
REACTOME_RAC1_GTPASE_CYCLE	REACTOME_RAC1_GTPASE_CYCLE	84	-0.423353	-0.979076	0.495293	0.913053	0.873354	632	tags=15%, list=10%, signal=14%	Cdc42ep4/Tfrc/Slc1a5/Cav1/Pld2/Cdc42ep1/Arhgap22/Pik3r1/Arhgap12/Prex1/Arhgef4/Arhgap32/Arhgap5
GOCC_LEADING_EDGE_MEMBRANE	GOCC_LEADING_EDGE_MEMBRANE	73	-0.431427	-0.97884	0.494764	0.913053	0.873354	481	tags=16%, list=8%, signal=15%	Jcad/Syne2/Diaph1/Hip1r/Psd2/Wwc1/Arhgef4/Slc1a2/Epb41l3/Ezr/Fam107a/Mtss2
GOBP_MULTIVESICULAR_BODY_ORGANIZATION	GOBP_MULTIVESICULAR_BODY_ORGANIZATION	20	0.508887	0.976805	0.495084	0.913053	0.873354	802	tags=10%, list=13%, signal=9%	Pdcd6ip/Chmp3
GOBP_REGULATION_OF_ACTIN_CYTOSKELETON_REORGANIZATION	GOBP_REGULATION_OF_ACTIN_CYTOSKELETON_REORGANIZATION	21	0.503166	0.975189	0.494396	0.913053	0.873354	477	tags=24%, list=8%, signal=22%	Nrp1/Arhgdib/Baiap2/Fes/Baiap2l1
GOBP_REGULATION_OF_DNA_TEMPLATED_TRANSCRIPTION_ELONGATION	GOBP_REGULATION_OF_DNA_TEMPLATED_TRANSCRIPTION_ELONGATION	25	0.486787	0.974327	0.491982	0.913053	0.873354	1985	tags=68%, list=33%, signal=46%	Htatsf1/Supt6/Brd4/Thoc1/Leo1/Hexim1/Supt5/Cdk12/Ldb1/Wdr43/Ddx39b/Tcerg1/Alyref/Zmynd11/Cdk9/Cdk13/Larp7
GOBP_REGULATION_OF_MITOTIC_CELL_CYCLE_PHASE_TRANSITION	GOBP_REGULATION_OF_MITOTIC_CELL_CYCLE_PHASE_TRANSITION	108	0.380713	0.973967	0.491568	0.913053	0.873354	1001	tags=23%, list=17%, signal=20%	Egfr/Cdkn2a/Hmga2/Anxa1/Akt1/Bcl2/Ticrr/Pkd2/Ino80/Pml/Cdkn1c/Crlf3/Plcb1/Dync1li1/Cdkn1a/Cdk4/Plk1/Ccnd2/App/Ecd/Anapc5/Klhl22/Ercc3/Anapc4/Brd4
GOCC_PIGMENT_GRANULE	GOCC_PIGMENT_GRANULE	76	0.400693	0.973397	0.491485	0.913053	0.873354	1100	tags=33%, list=18%, signal=27%	Mmp14/Ggh/Sdcbp/Hsp90b1/P4hb/Ctsb/Pdcd6ip/Mfsd12/Rab7/Lamp1/Calu/Rab9/Pdia3/Hspa5/Tpp1/Trpv2/Serpinf1/Ganab/Anxa6/Ppib/Rpn1/Tmed10/Stom/Ncstn/Itgb1
GOBP_REGULATION_OF_CELL_JUNCTION_ASSEMBLY	GOBP_REGULATION_OF_CELL_JUNCTION_ASSEMBLY	70	0.405245	0.972857	0.491016	0.913053	0.873354	202	tags=9%, list=3%, signal=8%	Mmp14/Nrp1/Robo2/Flrt2/Peak1/Wnt5a
GOBP_BRANCHING_MORPHOGENESIS_OF_AN_EPITHELIAL_TUBE	GOBP_BRANCHING_MORPHOGENESIS_OF_AN_EPITHELIAL_TUBE	42	0.441116	0.971746	0.491155	0.913053	0.873354	475	tags=17%, list=8%, signal=15%	Mmp14/Nrp1/Wnt5a/Foxc2/Bcl2/Pkd2/Pml
GOBP_NEGATIVE_REGULATION_OF_PROTEIN_CONTAINING_COMPLEX_DISASSEMBLY	GOBP_NEGATIVE_REGULATION_OF_PROTEIN_CONTAINING_COMPLEX_DISASSEMBLY	36	0.45309	0.971471	0.491262	0.913053	0.873354	358	tags=14%, list=6%, signal=13%	Mid1/Gsn/Svil/Triobp/Lima1
GOBP_ACTIVATION_OF_PROTEIN_KINASE_ACTIVITY	GOBP_ACTIVATION_OF_PROTEIN_KINASE_ACTIVITY	42	0.44099	0.97147	0.491604	0.913053	0.873354	243	tags=10%, list=4%, signal=9%	Ripk3/Adra2a/Wnt5a/Prkcd
GOBP_BLOOD_VESSEL_ENDOTHELIAL_CELL_MIGRATION	GOBP_BLOOD_VESSEL_ENDOTHELIAL_CELL_MIGRATION	43	0.439052	0.971089	0.492596	0.913053	0.873354	421	tags=16%, list=7%, signal=15%	P2rx4/Nrp1/Prcp/Anxa1/Foxc2/Akt1/Map2k3
GOBP_POSITIVE_REGULATION_OF_LEUKOCYTE_PROLIFERATION	GOBP_POSITIVE_REGULATION_OF_LEUKOCYTE_PROLIFERATION	35	0.454539	0.969654	0.494824	0.913053	0.873354	793	tags=23%, list=13%, signal=20%	Igf2/Anxa1/Bcl2/Efnb1/Cd80/Cdkn1a/Tgfbr2/Igfbp2
GOBP_NEUTROPHIL_DEGRANULATION	GOBP_NEUTROPHIL_DEGRANULATION	5	-0.707255	-1.04717	0.496531	0.91316	0.873457	1560	tags=80%, list=26%, signal=59%	Stxbp2/Anxa3/Vamp2/Stxbp3
GOMF_U3_SNORNA_BINDING	GOMF_U3_SNORNA_BINDING	5	0.684748	1.02971	0.496979	0.91316	0.873457	1822	tags=40%, list=30%, signal=28%	Rrp9/Snu13
GOBP_MITOCHONDRIAL_PROTEIN_PROCESSING	GOBP_MITOCHONDRIAL_PROTEIN_PROCESSING	9	-0.635888	-1.02166	0.497459	0.91316	0.873457	1397	tags=56%, list=23%, signal=43%	Sirt4/Pmpca/Afg3l2/Mipep/Stoml2
REACTOME_SIGNALLING_TO_RAS	REACTOME_SIGNALLING_TO_RAS	8	0.624161	1.01252	0.49705	0.91316	0.873457	235	tags=12%, list=4%, signal=12%	Shc1
GOBP_INTESTINAL_ABSORPTION	GOBP_INTESTINAL_ABSORPTION	13	-0.588122	-1.00505	0.496704	0.91316	0.873457	546	tags=54%, list=9%, signal=49%	Pls1/Slc26a6/Aco1/Ldlr/Tjp2/Epb41/Ezr
GOBP_NADPH_REGENERATION	GOBP_NADPH_REGENERATION	13	-0.587928	-1.00472	0.497135	0.91316	0.873457	606	tags=31%, list=10%, signal=28%	Shpk/G6pdx/Tkt/Aldh1l1
GOBP_NEGATIVE_REGULATION_OF_PRODUCTION_OF_MOLECULAR_MEDIATOR_OF_IMMUNE_RESPONSE	GOBP_NEGATIVE_REGULATION_OF_PRODUCTION_OF_MOLECULAR_MEDIATOR_OF_IMMUNE_RESPONSE	9	0.606389	1.00462	0.496871	0.91316	0.873457	555	tags=22%, list=9%, signal=20%	Parp3/Apoa1
GOMF_GLUTATHIONE_TRANSFERASE_ACTIVITY	GOMF_GLUTATHIONE_TRANSFERASE_ACTIVITY	13	-0.587819	-1.00453	0.497351	0.91316	0.873457	411	tags=38%, list=7%, signal=36%	Gstm5/Gstz1/Gstm7/Mgst1/Gstm1
GOBP_CELLULAR_RESPONSE_TO_COPPER_ION	GOBP_CELLULAR_RESPONSE_TO_COPPER_ION	9	0.606154	1.00423	0.497331	0.91316	0.873457	1167	tags=44%, list=19%, signal=36%	App/Bace1/Becn1/Aqp1
GOBP_NEGATIVE_REGULATION_OF_HORMONE_SECRETION	GOBP_NEGATIVE_REGULATION_OF_HORMONE_SECRETION	11	0.580813	0.996686	0.496545	0.91316	0.873457	206	tags=18%, list=3%, signal=18%	Adra2a/Ccn3
GOBP_CELL_MIGRATION	GOBP_CELL_MIGRATION	494	-0.361062	-0.989067	0.496954	0.91316	0.873457	683	tags=16%, list=11%, signal=15%	Ppp1r9b/Rock1/Sirpa/Pdlim1/Rhbdf1/Iqsec1/Mpp1/Ppm1f/Cdh13/Map1b/Gpi1/Sema6d/Prkd1/Pik3cb/Rufy3/Dag1/Lama4/Hspb1/Gab1/Cav1/Jcad/Padi2/Glul/Ywhae/Syne2/Chst2/Gja1/Apoe/Irs2/Pik3r1/Ddr1/Itga1/Diaph1/Igfbp3/Msn/Limch1/Cyp7b1/Shtn1/Ccdc141/Ada/Tubb2a/Myo18a/P2ry1/Magi2/Dnaja4/Septin4/Itga6/Tubb2b/Cdh2/Ntrk2/Glipr2/Ephb2/Wwc1/Prex1/Bsg/Stard13/Pard6b/Igfbp5/Celsr2/Fgf1/Tjp1/Chl1/Cd9/Lama5/Atp1b2/Fam107a/Lamb2/Cd151/Plxnb1/Nrcam/Itgb8/Atp2b4/Itga3/Crb2/Jam2/Ctnna2/Gpm6a/Daam2/Sorl1
GOMF_OXIDOREDUCTASE_ACTIVITY_ACTING_ON_THE_ALDEHYDE_OR_OXO_GROUP_OF_DONORS	GOMF_OXIDOREDUCTASE_ACTIVITY_ACTING_ON_THE_ALDEHYDE_OR_OXO_GROUP_OF_DONORS	30	-0.497982	-0.983178	0.497566	0.91316	0.873457	794	tags=37%, list=13%, signal=32%	Dlat/Aldh6a1/Gapdh/Pdhx/Aldh1a2/Bckdhb/Bckdha/Aldh1b1/Aldh5a1/Aldh3b1/Aldh1l1
REACTOME_NERVOUS_SYSTEM_DEVELOPMENT	REACTOME_NERVOUS_SYSTEM_DEVELOPMENT	317	0.341638	0.98246	0.497298	0.91316	0.873457	266	tags=5%, list=4%, signal=5%	Col2a1/Slit3/Egfr/Col5a2/Col5a1/Nrp1/Sdcbp/Alcam/Robo2/Dnm1/Cxcl12/Srgap1/Mmp2/Col3a1/Shc1/Kalrn
GOBP_CELL_RECOGNITION	GOBP_CELL_RECOGNITION	40	-0.472531	-0.980477	0.495859	0.91316	0.873457	453	tags=22%, list=7%, signal=21%	Aldoa/Msn/Myo18a/Ncam2/Cadm1/Ephb2/Bsg/Cd9/Nrcam
GOBP_CELL_CELL_SIGNALING_BY_WNT	GOBP_CELL_CELL_SIGNALING_BY_WNT	150	0.366153	0.975293	0.497379	0.91316	0.873457	453	tags=9%, list=7%, signal=9%	Col1a1/Egfr/Wnt16/Wls/Reck/Adgra2/Dkk3/Wnt5a/Atp6ap2/Mark1/Igfbp4/Pkd2/Bicc1/Tgfb1i1
GOBP_PROTEIN_MODIFICATION_BY_SMALL_PROTEIN_REMOVAL	GOBP_PROTEIN_MODIFICATION_BY_SMALL_PROTEIN_REMOVAL	64	0.409858	0.96939	0.496824	0.91316	0.873457	923	tags=16%, list=15%, signal=13%	Usp16/Stambpl1/Otulinl/Eny2/Mindy3/Usp15/Usp40/Sart3/Usp48/Usp34
GOBP_REGULATION_OF_DENDRITE_DEVELOPMENT	GOBP_REGULATION_OF_DENDRITE_DEVELOPMENT	39	0.445794	0.96932	0.495871	0.91316	0.873457	893	tags=28%, list=15%, signal=24%	Mark1/Nedd4/Tmem106b/Baiap2/Cobl/Carm1/Cul7/Camk1d/Anapc2/Ywhah/Eef2k
GOBP_POSITIVE_REGULATION_OF_NATURAL_KILLER_CELL_MEDIATED_CYTOTOXICITY	GOBP_POSITIVE_REGULATION_OF_NATURAL_KILLER_CELL_MEDIATED_CYTOTOXICITY	7	-0.667225	-1.03216	0.498351	0.913578	0.873856	224	tags=29%, list=4%, signal=28%	Pvr/Cadm1
GOBP_POSITIVE_REGULATION_OF_NATURAL_KILLER_CELL_MEDIATED_IMMUNITY	GOBP_POSITIVE_REGULATION_OF_NATURAL_KILLER_CELL_MEDIATED_IMMUNITY	7	-0.667225	-1.03216	0.498351	0.913578	0.873856	224	tags=29%, list=4%, signal=28%	Pvr/Cadm1
REACTOME_SYNTHESIS_OF_IP2_IP_AND_INS_IN_THE_CYTOSOL	REACTOME_SYNTHESIS_OF_IP2_IP_AND_INS_IN_THE_CYTOSOL	7	-0.667075	-1.03192	0.498595	0.913578	0.873856	150	tags=29%, list=2%, signal=28%	Inpp5b/Mtmr7
GOMF_ORGANIC_HYDROXY_COMPOUND_TRANSMEMBRANE_TRANSPORTER_ACTIVITY	GOMF_ORGANIC_HYDROXY_COMPOUND_TRANSMEMBRANE_TRANSPORTER_ACTIVITY	7	-0.667049	-1.03188	0.498613	0.913578	0.873856	155	tags=43%, list=3%, signal=42%	Slc5a3/Abcc4/Slc16a1
GOBP_ASYMMETRIC_CELL_DIVISION	GOBP_ASYMMETRIC_CELL_DIVISION	6	0.661958	1.02314	0.49859	0.913578	0.873856	1365	tags=50%, list=23%, signal=39%	Zbtb16/Actr2/Actr3
GOBP_REGULATION_OF_PHOSPHOPROTEIN_PHOSPHATASE_ACTIVITY	GOBP_REGULATION_OF_PHOSPHOPROTEIN_PHOSPHATASE_ACTIVITY	27	-0.507809	-0.984669	0.498289	0.913578	0.873856	931	tags=26%, list=15%, signal=22%	Gnai2/Ppp1r1b/Gna12/Ppp1r9b/Rock1/Itga1/Magi2
GOBP_AUTOPHAGOSOME_MATURATION	GOBP_AUTOPHAGOSOME_MATURATION	36	0.451084	0.967171	0.498384	0.913578	0.873856	1114	tags=22%, list=18%, signal=18%	Lamp2/Mfsd8/Uvrag/Pik3c3/Chmp3/Becn1/Mcoln1/Epg5
GOBP_SOMATIC_DIVERSIFICATION_OF_IMMUNOGLOBULINS	GOBP_SOMATIC_DIVERSIFICATION_OF_IMMUNOGLOBULINS	18	0.520207	0.978204	0.498808	0.91372	0.873992	1123	tags=33%, list=19%, signal=27%	Parp3/Stat6/Supt6/Samhd1/Thoc1/Ctnnbl1
REACTOME_GAP_JUNCTION_DEGRADATION	REACTOME_GAP_JUNCTION_DEGRADATION	8	0.622907	1.01048	0.499328	0.91421	0.874461	125	tags=12%, list=2%, signal=12%	Dnm1
GOBP_OSTEOBLAST_PROLIFERATION	GOBP_OSTEOBLAST_PROLIFERATION	11	0.579222	0.993956	0.499545	0.91421	0.874461	536	tags=36%, list=9%, signal=33%	Npr3/Bcl2/Atraid/Itgav
GOBP_REGULATION_OF_OSTEOBLAST_PROLIFERATION	GOBP_REGULATION_OF_OSTEOBLAST_PROLIFERATION	11	0.579222	0.993956	0.499545	0.91421	0.874461	536	tags=36%, list=9%, signal=33%	Npr3/Bcl2/Atraid/Itgav
GOMF_STEROID_BINDING	GOMF_STEROID_BINDING	35	-0.482601	-0.978884	0.499475	0.91421	0.874461	762	tags=20%, list=13%, signal=18%	Scp2/Esrra/Osbpl6/Osbpl1a/Cav1/Atp1a1/Atp1a2
GOCC_EUKARYOTIC_TRANSLATION_INITIATION_FACTOR_2B_COMPLEX	GOCC_EUKARYOTIC_TRANSLATION_INITIATION_FACTOR_2B_COMPLEX	5	0.683211	1.0274	0.49999	0.914415	0.874657	1713	tags=60%, list=28%, signal=43%	Eif2s1/Eif2b2/Eif2b5
GOBP_GLUCOSE_IMPORT	GOBP_GLUCOSE_IMPORT	29	-0.500399	-0.981905	0.500009	0.914415	0.874657	448	tags=24%, list=7%, signal=22%	Pea15a/Sorbs1/Irs2/Pik3r1/Slc27a1/Slc1a2/Sort1
GOBP_PROTEIN_DEPOLYMERIZATION	GOBP_PROTEIN_DEPOLYMERIZATION	53	0.421865	0.96665	0.499936	0.914415	0.874657	358	tags=11%, list=6%, signal=11%	Asph/Mid1/Gsn/Svil/Triobp/Lima1
GOBP_BONE_MATURATION	GOBP_BONE_MATURATION	5	-0.70489	-1.04367	0.501131	0.914858	0.87508	64	tags=40%, list=1%, signal=40%	Rhoa/Plxnb1
GOBP_POSITIVE_REGULATION_OF_MYOBLAST_DIFFERENTIATION	GOBP_POSITIVE_REGULATION_OF_MYOBLAST_DIFFERENTIATION	5	-0.704612	-1.04326	0.50161	0.914858	0.87508	787	tags=60%, list=13%, signal=52%	Lrrc8a/Rbm24/Igfbp3
REACTOME_MATURATION_OF_SARS_COV_1_NUCLEOPROTEIN	REACTOME_MATURATION_OF_SARS_COV_1_NUCLEOPROTEIN	5	0.681306	1.02454	0.503899	0.914858	0.87508	593	tags=20%, list=10%, signal=18%	Parp4
GOBP_REGULATION_OF_CELL_FATE_COMMITMENT	GOBP_REGULATION_OF_CELL_FATE_COMMITMENT	5	0.681201	1.02438	0.504046	0.914858	0.87508	1258	tags=80%, list=21%, signal=63%	Wnt5a/Lmo4/Fzd7/Bmpr1a
GOBP_REGULATION_OF_CELL_FATE_SPECIFICATION	GOBP_REGULATION_OF_CELL_FATE_SPECIFICATION	5	0.681201	1.02438	0.504046	0.914858	0.87508	1258	tags=80%, list=21%, signal=63%	Wnt5a/Lmo4/Fzd7/Bmpr1a
GOBP_OLFACTORY_LOBE_DEVELOPMENT	GOBP_OLFACTORY_LOBE_DEVELOPMENT	6	0.659597	1.01949	0.50336	0.914858	0.87508	202	tags=50%, list=3%, signal=48%	Slit3/Robo2/Wnt5a
GOMF_TRANSLATION_ACTIVATOR_ACTIVITY	GOMF_TRANSLATION_ACTIVATOR_ACTIVITY	7	0.638923	1.01364	0.504085	0.914858	0.87508	2159	tags=57%, list=36%, signal=37%	Ctif/Dhx29/Larp1/Rps27l
GOBP_GMP_BIOSYNTHETIC_PROCESS	GOBP_GMP_BIOSYNTHETIC_PROCESS	10	-0.620757	-1.01346	0.50187	0.914858	0.87508	350	tags=30%, list=6%, signal=28%	Paics/Adk/Ada
GOBP_CELLULAR_RESPONSE_TO_INCREASED_OXYGEN_LEVELS	GOBP_CELLULAR_RESPONSE_TO_INCREASED_OXYGEN_LEVELS	10	-0.620679	-1.01333	0.50198	0.914858	0.87508	482	tags=30%, list=8%, signal=28%	Foxo1/Cav1/Fas
GOBP_NEGATIVE_REGULATION_OF_NECROTIC_CELL_DEATH	GOBP_NEGATIVE_REGULATION_OF_NECROTIC_CELL_DEATH	11	-0.607405	-1.00847	0.501864	0.914858	0.87508	1396	tags=36%, list=23%, signal=28%	Slc25a4/Birc2/Bok/Cav1
GOBP_COLLATERAL_SPROUTING	GOBP_COLLATERAL_SPROUTING	8	0.620667	1.00685	0.503796	0.914858	0.87508	856	tags=25%, list=14%, signal=21%	Cobl/App
GOMF_ENDONUCLEASE_ACTIVITY_ACTIVE_WITH_EITHER_RIBO_OR_DEOXYRIBONUCLEIC_ACIDS_AND_PRODUCING_5_PHOSPHOMONOESTERS	GOMF_ENDONUCLEASE_ACTIVITY_ACTIVE_WITH_EITHER_RIBO_OR_DEOXYRIBONUCLEIC_ACIDS_AND_PRODUCING_5_PHOSPHOMONOESTERS	12	-0.595687	-1.00442	0.50148	0.914858	0.87508	290	tags=17%, list=5%, signal=16%	Rnaseh2a/Nudt12
GOMF_ENDORIBONUCLEASE_ACTIVITY_PRODUCING_5_PHOSPHOMONOESTERS	GOMF_ENDORIBONUCLEASE_ACTIVITY_PRODUCING_5_PHOSPHOMONOESTERS	12	-0.595687	-1.00442	0.50148	0.914858	0.87508	290	tags=17%, list=5%, signal=16%	Rnaseh2a/Nudt12
GOBP_POSITIVE_REGULATION_OF_GLUCOSE_IMPORT	GOBP_POSITIVE_REGULATION_OF_GLUCOSE_IMPORT	12	-0.594915	-1.00312	0.503177	0.914858	0.87508	413	tags=33%, list=7%, signal=31%	Sorbs1/Irs2/Pik3r1/Slc1a2
GOCC_AGGRESOME	GOCC_AGGRESOME	10	0.588611	0.994081	0.504091	0.914858	0.87508	1041	tags=20%, list=17%, signal=17%	Zdhhc17/Dvl2
GOMF_ISOPEPTIDASE_ACTIVITY	GOMF_ISOPEPTIDASE_ACTIVITY	11	0.578021	0.991895	0.501833	0.914858	0.87508	339	tags=9%, list=6%, signal=9%	Stambpl1
REACTOME_HS_GAG_DEGRADATION	REACTOME_HS_GAG_DEGRADATION	12	0.566942	0.987794	0.501951	0.914858	0.87508	697	tags=42%, list=12%, signal=37%	Glb1/Naglu/Sgsh/Gusb/Glb1l
GOBP_POSITIVE_REGULATION_OF_OSTEOBLAST_DIFFERENTIATION	GOBP_POSITIVE_REGULATION_OF_OSTEOBLAST_DIFFERENTIATION	22	-0.526385	-0.985429	0.502605	0.914858	0.87508	1228	tags=36%, list=20%, signal=29%	Smad5/Fermt2/Zhx3/Fgf2/Il6ra/Ctnnb1/Prkd1/Gdpd2
GOBP_OSTEOCLAST_DIFFERENTIATION	GOBP_OSTEOCLAST_DIFFERENTIATION	28	-0.503019	-0.981081	0.503276	0.914858	0.87508	940	tags=29%, list=16%, signal=24%	Ireb2/Ctnnb1/Esrra/Tfrc/Fbn1/Prxl2a/Tlr3/Pik3r1
GOBP_POSITIVE_REGULATION_OF_CELL_PROJECTION_ORGANIZATION	GOBP_POSITIVE_REGULATION_OF_CELL_PROJECTION_ORGANIZATION	135	-0.399455	-0.979148	0.501478	0.914858	0.87508	632	tags=14%, list=10%, signal=13%	Cdc42ep4/Map1b/Prkd1/Rufy3/Agrn/Cdc42ep1/Apoe/Pik3r1/Plce1/Shtn1/Magi2/Itga6/Ntrk2/Ephb2/Cntf/Atp1b2/Plxnb1/Itga3/Gpm6a
GOBP_POSITIVE_REGULATION_OF_CELLULAR_CARBOHYDRATE_METABOLIC_PROCESS	GOBP_POSITIVE_REGULATION_OF_CELLULAR_CARBOHYDRATE_METABOLIC_PROCESS	16	0.531792	0.978647	0.500492	0.914858	0.87508	563	tags=25%, list=9%, signal=23%	Igf2/Akt2/Akt1/Epm2aip1
REACTOME_DEACTIVATION_OF_THE_BETA_CATENIN_TRANSACTIVATING_COMPLEX	REACTOME_DEACTIVATION_OF_THE_BETA_CATENIN_TRANSACTIVATING_COMPLEX	16	0.53125	0.977648	0.501889	0.914858	0.87508	329	tags=12%, list=5%, signal=12%	Akt2/Akt1
GOBP_REGULATION_OF_INTRINSIC_APOPTOTIC_SIGNALING_PATHWAY_IN_RESPONSE_TO_DNA_DAMAGE	GOBP_REGULATION_OF_INTRINSIC_APOPTOTIC_SIGNALING_PATHWAY_IN_RESPONSE_TO_DNA_DAMAGE	15	0.537232	0.977597	0.503972	0.914858	0.87508	336	tags=13%, list=6%, signal=13%	Cxcl12/Bcl2
KEGG_GLYCEROPHOSPHOLIPID_METABOLISM	KEGG_GLYCEROPHOSPHOLIPID_METABOLISM	35	-0.481443	-0.976535	0.503015	0.914858	0.87508	761	tags=43%, list=13%, signal=38%	Pisd/Gpd2/Cds2/Chkb/Lpcat2/Ptdss1/Gnpat/Agpat3/Mboat2/Mboat1/Pla2g6/Dgkg/Pld2/Gpd1/Gpd1l
GOBP_LIPID_TRANSLOCATION	GOBP_LIPID_TRANSLOCATION	16	0.530449	0.976174	0.503834	0.914858	0.87508	875	tags=25%, list=14%, signal=21%	Prkcd/Abcb1a/Atp11a/Plscr3
REACTOME_RAC3_GTPASE_CYCLE	REACTOME_RAC3_GTPASE_CYCLE	53	-0.450233	-0.975371	0.503086	0.914858	0.87508	597	tags=17%, list=10%, signal=15%	Tfrc/Slc1a5/Cav1/Cdc42ep1/Pik3r1/Slitrk5/Prex1/Arhgap32/Arhgap5
GOCC_EXOCYTIC_VESICLE	GOCC_EXOCYTIC_VESICLE	77	-0.426457	-0.975205	0.501928	0.914858	0.87508	1003	tags=17%, list=17%, signal=14%	Rab8b/Mff/Atp2b1/Syt11/Dmxl2/Clcn4/Rab6a/Iqsec1/Bcl2l1/Trim9/Rab27b/Septin4/Ston2
GOMF_HEAT_SHOCK_PROTEIN_BINDING	GOMF_HEAT_SHOCK_PROTEIN_BINDING	64	-0.437727	-0.975037	0.503361	0.914858	0.87508	851	tags=16%, list=14%, signal=14%	Cdkn1b/Dnajc7/Hspa9/Hikeshi/Tfrc/Dnajb2/Hspa2/Irak1/Dnaja4/Fgf1
GOBP_NEGATIVE_REGULATION_OF_HYDROLASE_ACTIVITY	GOBP_NEGATIVE_REGULATION_OF_HYDROLASE_ACTIVITY	128	0.371828	0.971264	0.503851	0.914858	0.87508	719	tags=23%, list=12%, signal=21%	Serpinb1a/Dhcr24/Serpine2/Serpinh1/Reck/Itih2/Pros1/C4b/Dpep1/Anxa1/Serpinc1/Timp1/Ctsb/Serpinb6a/Akt1/Cast/Ube2z/Serpind1/Vtn/Apoa1/C3/Lxn/Itih3/Itih4/Raf1/Serpinb8/Mgat5/Mapk7/Cstb/Gpsm1
GOBP_POSITIVE_REGULATION_OF_AUTOPHAGY	GOBP_POSITIVE_REGULATION_OF_AUTOPHAGY	68	0.404522	0.966902	0.502999	0.914858	0.87508	738	tags=10%, list=12%, signal=9%	Snx4/Snx30/Snx7/Sting1/Uvrag/Gpsm1/Gnai3
GOBP_REGULATION_OF_RELEASE_OF_SEQUESTERED_CALCIUM_ION_INTO_CYTOSOL	GOBP_REGULATION_OF_RELEASE_OF_SEQUESTERED_CALCIUM_ION_INTO_CYTOSOL	25	0.482696	0.966137	0.504122	0.914858	0.87508	445	tags=20%, list=7%, signal=19%	Cemip/Gsto1/F2r/Pkd2/Cacna1c
GOBP_REGULATION_OF_CELLULAR_CARBOHYDRATE_METABOLIC_PROCESS	GOBP_REGULATION_OF_CELLULAR_CARBOHYDRATE_METABOLIC_PROCESS	50	0.425151	0.965274	0.501584	0.914858	0.87508	735	tags=18%, list=12%, signal=16%	Igf2/Igfbp4/Akt2/Akt1/Fam3c/C1qtnf1/Epm2aip1/Stat3/Ptk2b
REACTOME_HCMV_LATE_EVENTS	REACTOME_HCMV_LATE_EVENTS	43	0.436051	0.96445	0.503864	0.914858	0.87508	2304	tags=56%, list=38%, signal=35%	Nup37/Chmp3/Sec13/Rae1/Nup133/Nup107/Nup214/Chmp2b/Ranbp2/H2ac23/Nup54/Nup160/Nup85/Nup155/Nup205/Nup62/H4c17/Nup153/Nup98/Nup188/Tpr/Nup35/Chmp7/Aaas
GOBP_LIGAND_GATED_ION_CHANNEL_SIGNALING_PATHWAY	GOBP_LIGAND_GATED_ION_CHANNEL_SIGNALING_PATHWAY	5	0.681016	1.0241	0.504506	0.914951	0.87517	856	tags=40%, list=14%, signal=34%	Ptk2b/App
GOBP_REGULATION_OF_CDC42_PROTEIN_SIGNAL_TRANSDUCTION	GOBP_REGULATION_OF_CDC42_PROTEIN_SIGNAL_TRANSDUCTION	6	0.658986	1.01855	0.504526	0.914951	0.87517	849	tags=50%, list=14%, signal=43%	Nrp1/Apoa1/Ralbp1
GOCC_INTRINSIC_COMPONENT_OF_ORGANELLE_MEMBRANE	GOCC_INTRINSIC_COMPONENT_OF_ORGANELLE_MEMBRANE	191	0.356429	0.975289	0.504432	0.914951	0.87517	704	tags=13%, list=12%, signal=11%	P2rx4/Csgalnact1/Wls/Sun2/Qsox1/Calr/Npc1/Sting1/Lamp2/B2m/Tram2/Pkd2/Galnt2/Xxylt1/Csgalnact2/Lbr/Rab7/Pigk/Esyt1/Pdia3/Lemd2/Hspa5/Ergic1/Dnajb12
GOBP_ANTIGEN_PROCESSING_AND_PRESENTATION	GOBP_ANTIGEN_PROCESSING_AND_PRESENTATION	38	0.445592	0.96453	0.504796	0.915229	0.875435	1018	tags=21%, list=17%, signal=18%	Calr/B2m/Ifi30/Ace/Pdia3/Ap3b1/Ctsl/Lnpep
GOCC_RNA_CAP_BINDING_COMPLEX	GOCC_RNA_CAP_BINDING_COMPLEX	8	0.620015	1.00579	0.505249	0.915837	0.876017	1005	tags=25%, list=17%, signal=21%	Eif4e/Ncbp3
GOBP_CARBOHYDRATE_DERIVATIVE_CATABOLIC_PROCESS	GOBP_CARBOHYDRATE_DERIVATIVE_CATABOLIC_PROCESS	78	0.396644	0.966773	0.505491	0.916062	0.876232	517	tags=23%, list=9%, signal=21%	Cemip/Gla/Mgat1/Glb1/Prkcd/Naglu/Sgsh/Cemip2/Acot7/Neu1/Gusb/Edem3/Man1a/Cda/Gda/Neu3/Pglyrp2/Nt5c2
GOBP_NEGATIVE_REGULATION_OF_NATURAL_KILLER_CELL_MEDIATED_IMMUNITY	GOBP_NEGATIVE_REGULATION_OF_NATURAL_KILLER_CELL_MEDIATED_IMMUNITY	5	0.680285	1.023	0.505927	0.916215	0.876378	800	tags=20%, list=13%, signal=17%	Serpinb9
GOBP_NEGATIVE_REGULATION_OF_PHOSPHOPROTEIN_PHOSPHATASE_ACTIVITY	GOBP_NEGATIVE_REGULATION_OF_PHOSPHOPROTEIN_PHOSPHATASE_ACTIVITY	11	-0.605385	-1.00511	0.505865	0.916215	0.876378	931	tags=45%, list=15%, signal=39%	Tiprl/Gnai2/Ppp1r1b/Ppp1r9b/Rock1
GOMF_NUCLEOSIDE_DIPHOSPHATASE_ACTIVITY	GOMF_NUCLEOSIDE_DIPHOSPHATASE_ACTIVITY	9	0.601329	0.996233	0.505864	0.916215	0.876378	155	tags=22%, list=3%, signal=22%	Entpd3/Alpl
GOBP_NEGATIVE_REGULATION_OF_NUCLEAR_DIVISION	GOBP_NEGATIVE_REGULATION_OF_NUCLEAR_DIVISION	16	0.529343	0.974138	0.506307	0.916563	0.876711	1080	tags=25%, list=18%, signal=21%	Dync1li1/Plk1/Klhl22/Bub3
GOBP_REGULATION_OF_INSULIN_SECRETION	GOBP_REGULATION_OF_INSULIN_SECRETION	40	-0.469351	-0.973879	0.506354	0.916563	0.876711	547	tags=25%, list=9%, signal=23%	Cpt1a/Hadh/C2cd2l/Glul/Irs2/Oxct1/Glud1/Pfkm/Abat/Slc16a1
GOBP_GANGLIOSIDE_METABOLIC_PROCESS	GOBP_GANGLIOSIDE_METABOLIC_PROCESS	6	-0.681047	-1.03154	0.506559	0.916679	0.876822	34	tags=33%, list=1%, signal=33%	Gm2a/Itgb8
GOBP_REGULATION_OF_CARDIAC_MUSCLE_CELL_MEMBRANE_REPOLARIZATION	GOBP_REGULATION_OF_CARDIAC_MUSCLE_CELL_MEMBRANE_REPOLARIZATION	6	-0.680946	-1.03139	0.506654	0.916679	0.876822	499	tags=33%, list=8%, signal=31%	Snta1/Gja1
GOBP_VESICLE_FUSION_WITH_GOLGI_APPARATUS	GOBP_VESICLE_FUSION_WITH_GOLGI_APPARATUS	6	0.657499	1.01625	0.506985	0.916852	0.876988	2022	tags=83%, list=33%, signal=56%	Stx5a/Yipf4/Yipf5/Vti1a/Sec22b
GOBP_NEGATIVE_REGULATION_OF_PROGRAMMED_NECROTIC_CELL_DEATH	GOBP_NEGATIVE_REGULATION_OF_PROGRAMMED_NECROTIC_CELL_DEATH	10	-0.618195	-1.00928	0.506967	0.916852	0.876988	1396	tags=40%, list=23%, signal=31%	Slc25a4/Birc2/Bok/Cav1
GOBP_HISTONE_H3_K27_METHYLATION	GOBP_HISTONE_H3_K27_METHYLATION	5	0.679572	1.02193	0.507245	0.917109	0.877234	1422	tags=40%, list=24%, signal=31%	Supt6/H1f2
GOBP_DITERPENOID_BIOSYNTHETIC_PROCESS	GOBP_DITERPENOID_BIOSYNTHETIC_PROCESS	5	-0.701329	-1.0384	0.507417	0.91719	0.877311	634	tags=40%, list=10%, signal=36%	Aldh1a2/Rdh10
GOBP_ACROSOME_REACTION	GOBP_ACROSOME_REACTION	6	-0.68038	-1.03053	0.507525	0.91719	0.877311	25	tags=33%, list=0%, signal=33%	Rab3a/Plcd4
GOBP_REGULATION_OF_MEMBRANE_PROTEIN_ECTODOMAIN_PROTEOLYSIS	GOBP_REGULATION_OF_MEMBRANE_PROTEIN_ECTODOMAIN_PROTEOLYSIS	10	0.586993	0.991347	0.507853	0.917398	0.87751	298	tags=30%, list=5%, signal=29%	Adra2a/Snx9/Timp1
GOMF_HISTONE_LYSINE_N_METHYLTRANSFERASE_ACTIVITY	GOMF_HISTONE_LYSINE_N_METHYLTRANSFERASE_ACTIVITY	10	0.586964	0.991298	0.507875	0.917398	0.87751	2119	tags=60%, list=35%, signal=39%	Cxxc1/N6amt1/Rbbp5/Ash2l/Wdr82/Smyd5
GOBP_REGULATION_OF_AMYLOID_BETA_CLEARANCE	GOBP_REGULATION_OF_AMYLOID_BETA_CLEARANCE	6	-0.68012	-1.03014	0.508111	0.917613	0.877716	769	tags=50%, list=13%, signal=44%	Clu/Rock1/Apoe
GOBP_TOLL_LIKE_RECEPTOR_4_SIGNALING_PATHWAY	GOBP_TOLL_LIKE_RECEPTOR_4_SIGNALING_PATHWAY	8	-0.645758	-1.0179	0.508628	0.917908	0.877998	324	tags=38%, list=5%, signal=36%	Appl1/Dab2ip/Irak1
GOBP_GRANULOCYTE_DIFFERENTIATION	GOBP_GRANULOCYTE_DIFFERENTIATION	7	0.636515	1.00982	0.508416	0.917908	0.877998	959	tags=43%, list=16%, signal=36%	Lbr/Ap3b1/Lef1
GOBP_PROTEIN_LOCALIZATION_TO_LYSOSOME	GOBP_PROTEIN_LOCALIZATION_TO_LYSOSOME	26	-0.507294	-0.97737	0.508553	0.917908	0.877998	135	tags=15%, list=2%, signal=15%	Clu/Sh3bp4/Sort1/Sorl1
GOBP_NEGATIVE_REGULATION_OF_SODIUM_ION_TRANSMEMBRANE_TRANSPORT	GOBP_NEGATIVE_REGULATION_OF_SODIUM_ION_TRANSMEMBRANE_TRANSPORT	5	-0.700389	-1.03701	0.509277	0.918088	0.87817	55	tags=40%, list=1%, signal=40%	Stk39/Atp1a2
REACTOME_REACTIONS_SPECIFIC_TO_THE_COMPLEX_N_GLYCAN_SYNTHESIS_PATHWAY	REACTOME_REACTIONS_SPECIFIC_TO_THE_COMPLEX_N_GLYCAN_SYNTHESIS_PATHWAY	5	0.67881	1.02078	0.508938	0.918088	0.87817	230	tags=40%, list=4%, signal=39%	Man2a1/Mgat2
GOBP_REGULATION_OF_NUCLEAR_TRANSCRIBED_MRNA_CATABOLIC_PROCESS_NONSENSE_MEDIATED_DECAY	GOBP_REGULATION_OF_NUCLEAR_TRANSCRIBED_MRNA_CATABOLIC_PROCESS_NONSENSE_MEDIATED_DECAY	6	0.656141	1.01415	0.509316	0.918088	0.87817	2073	tags=83%, list=34%, signal=55%	Eif4a3/Magoh/Hnrnpab/Nbas/Rbm8a
GOBP_IRON_SULFUR_CLUSTER_ASSEMBLY	GOBP_IRON_SULFUR_CLUSTER_ASSEMBLY	21	-0.528551	-0.981572	0.509311	0.918088	0.87817	1173	tags=33%, list=19%, signal=27%	Hscb/Nubpl/Lyrm4/Fxn/Hspa9/Nfs1/Isca2
GOBP_RIBONUCLEOSIDE_MONOPHOSPHATE_METABOLIC_PROCESS	GOBP_RIBONUCLEOSIDE_MONOPHOSPHATE_METABOLIC_PROCESS	36	-0.477336	-0.972529	0.509214	0.918088	0.87817	1108	tags=36%, list=18%, signal=30%	Ak3/Nudt2/Guk1/Uprt/Upp1/Dlg1/Ampd3/Mpp1/Prps2/Adk/Ak4/Ada/Tjp2
GOBP_POSITIVE_REGULATION_OF_DEACETYLASE_ACTIVITY	GOBP_POSITIVE_REGULATION_OF_DEACETYLASE_ACTIVITY	6	-0.67906	-1.02853	0.510042	0.918123	0.878204	590	tags=33%, list=10%, signal=30%	Fnta/Prkd1
GOMF_OXIDOREDUCTASE_ACTIVITY_ACTING_ON_SINGLE_DONORS_WITH_INCORPORATION_OF_MOLECULAR_OXYGEN	GOMF_OXIDOREDUCTASE_ACTIVITY_ACTING_ON_SINGLE_DONORS_WITH_INCORPORATION_OF_MOLECULAR_OXYGEN	5	0.678324	1.02005	0.509816	0.918123	0.878204	50	tags=20%, list=1%, signal=20%	Ptgs1
REACTOME_PROLACTIN_RECEPTOR_SIGNALING	REACTOME_PROLACTIN_RECEPTOR_SIGNALING	8	-0.64509	-1.01685	0.509871	0.918123	0.878204	1046	tags=38%, list=17%, signal=31%	Ptpn11/Sh2b1/Skp1
GOBP_POSITIVE_REGULATION_OF_ION_TRANSPORT	GOBP_POSITIVE_REGULATION_OF_ION_TRANSPORT	76	-0.425642	-0.97117	0.509966	0.918123	0.878204	483	tags=20%, list=8%, signal=18%	G6pdx/Cav1/Gstm7/Fhl1/Hspa2/P2ry1/Atp1b1/Fxyd1/Ephb2/Pkp2/Gpd1l/Atp1b2/Slc6a1/Abat/Slc38a3
GOBP_REGULATION_OF_INNATE_IMMUNE_RESPONSE	GOBP_REGULATION_OF_INNATE_IMMUNE_RESPONSE	77	0.396505	0.964672	0.509824	0.918123	0.878204	1319	tags=29%, list=22%, signal=23%	Wnt5a/Sting1/Grn/N4bp1/Sfpq/Lamp1/Cdc37/Usp15/Isg15/Serpinb9/Ep300/Riok3/Lyn/Banf1/Nono/Samhd1/Ptpn2/Casp6/Lyar/Hexim1/Rbm14/Appl2
GOBP_REGULATION_OF_CYTOSOLIC_CALCIUM_ION_CONCENTRATION	GOBP_REGULATION_OF_CYTOSOLIC_CALCIUM_ION_CONCENTRATION	71	0.40088	0.964125	0.509596	0.918123	0.878204	536	tags=21%, list=9%, signal=19%	Cemip/P2rx4/Lpar4/Adcy5/Wnt5a/Gsto1/Rasa3/Itpr3/Bcl2/F2r/C1qtnf1/Pkd2/Cacna1c/Pml/Itgav
BIOCARTA_RAN_PATHWAY	BIOCARTA_RAN_PATHWAY	5	0.677915	1.01944	0.51059	0.918591	0.878651	1623	tags=40%, list=27%, signal=29%	Rcc1/Ranbp2
BIOCARTA_MAL_PATHWAY	BIOCARTA_MAL_PATHWAY	10	-0.616209	-1.00603	0.510891	0.918591	0.878651	675	tags=30%, list=11%, signal=27%	Mapk1/Rock1/Diaph1
GOCC_CELL_CORTEX_REGION	GOCC_CELL_CORTEX_REGION	11	0.573488	0.984116	0.510697	0.918591	0.878651	1044	tags=36%, list=17%, signal=30%	Pkd2/Gnai1/Phldb2/Dctn1
GOBP_REGULATION_OF_CELL_MIGRATION_INVOLVED_IN_SPROUTING_ANGIOGENESIS	GOBP_REGULATION_OF_CELL_MIGRATION_INVOLVED_IN_SPROUTING_ANGIOGENESIS	13	0.553173	0.978058	0.510886	0.918591	0.878651	275	tags=23%, list=5%, signal=22%	Nrp1/Anxa1/Foxc2
GOBP_TRANSLATIONAL_ELONGATION	GOBP_TRANSLATIONAL_ELONGATION	31	0.460291	0.96018	0.510594	0.918591	0.878651	960	tags=19%, list=16%, signal=16%	Usp16/Ascc2/Eif5a/Eef2k/Eef1d/Ascc3
GOBP_INTERLEUKIN_6_MEDIATED_SIGNALING_PATHWAY	GOBP_INTERLEUKIN_6_MEDIATED_SIGNALING_PATHWAY	11	0.573118	0.983481	0.511475	0.919217	0.87925	1308	tags=45%, list=22%, signal=36%	Stat3/Fer/Ptpn2/Smad4/Ripk1
REACTOME_THE_ROLE_OF_NEF_IN_HIV_1_REPLICATION_AND_DISEASE_PATHOGENESIS	REACTOME_THE_ROLE_OF_NEF_IN_HIV_1_REPLICATION_AND_DISEASE_PATHOGENESIS	15	0.533758	0.971277	0.511393	0.919217	0.87925	1511	tags=40%, list=25%, signal=30%	B2m/Ap2a2/Ap2s1/Atp6v1h/Ap2b1/Ap2m1
KEGG_PANCREATIC_CANCER	KEGG_PANCREATIC_CANCER	36	0.447523	0.959535	0.511651	0.919322	0.87935	849	tags=31%, list=14%, signal=26%	Egfr/Cdkn2a/Vegfd/Akt2/Akt1/Raf1/Stat3/Tgfbr2/Cdk4/Nfkb1/Ralbp1
GOBP_CELLULAR_GLUCAN_METABOLIC_PROCESS	GOBP_CELLULAR_GLUCAN_METABOLIC_PROCESS	36	-0.476558	-0.970944	0.511987	0.919713	0.879724	531	tags=25%, list=9%, signal=23%	Phka1/Gbe1/Sorbs1/Irs2/Phkg1/Pygl/Ppp1r1a/Ugp2/Pfkm
GOBP_MITOCHONDRIAL_DNA_REPLICATION	GOBP_MITOCHONDRIAL_DNA_REPLICATION	8	-0.643699	-1.01465	0.512524	0.919742	0.879752	1823	tags=88%, list=30%, signal=61%	Polg2/Rrm2b/Endog/Rrm1/Ssbp1/Dnaja3/Stoml2
GOMF_PALMITOYLTRANSFERASE_ACTIVITY	GOMF_PALMITOYLTRANSFERASE_ACTIVITY	11	-0.602296	-0.999986	0.512593	0.919742	0.879752	547	tags=27%, list=9%, signal=25%	Cpt2/Cpt1a/Glul
GOBP_REGULATION_OF_PHOSPHORUS_METABOLIC_PROCESS	GOBP_REGULATION_OF_PHOSPHORUS_METABOLIC_PROCESS	464	0.331491	0.982584	0.512566	0.919742	0.879752	682	tags=12%, list=11%, signal=12%	Niban1/Cemip/Lox/Egfr/Igf2/Fabp3/Nrp1/Fn1/Ripk3/Adra2a/Sdcbp/Pid1/Prkar2b/Cdkn2a/Emilin1/Mvp/Snx9/Prkar1b/Wnt5a/Vegfd/Hmga2/Fbln1/Shc1/Prkcd/Hsp90b1/Cblb/Akt2/Akt1/Pdcl3/Thbs4/Bcl2/S1pr2/Pkd2/Cda/Map2k3/Ddr2/Prkar1a/Pml/Cdkn1c/Camk1/Cd80/Vtn/Apoa1/Cdc37/C3/Akap8/Ace/Casp3/Xdh/Raf1/Uvrag/Mgat5/Pfn2/Cdkn1a/Stat3/Hyal2
GOBP_LYSOSOMAL_PROTEIN_CATABOLIC_PROCESS	GOBP_LYSOSOMAL_PROTEIN_CATABOLIC_PROCESS	12	0.562277	0.979666	0.512197	0.919742	0.879752	550	tags=33%, list=9%, signal=30%	Dpp7/Lamp2/Tmem106b/Mfsd8
GOBP_REGULATION_OF_RESPONSE_TO_CYTOKINE_STIMULUS	GOBP_REGULATION_OF_RESPONSE_TO_CYTOKINE_STIMULUS	56	0.41545	0.961087	0.512253	0.919742	0.879752	262	tags=7%, list=4%, signal=7%	Slit3/Pxdn/Wnt5a/Sting1
GOBP_HISTONE_H3_K4_TRIMETHYLATION	GOBP_HISTONE_H3_K4_TRIMETHYLATION	7	0.634115	1.00601	0.513562	0.919865	0.87987	1990	tags=57%, list=33%, signal=38%	Nfya/H1f2/Nfyc/Wdr82
GOCC_CHAPERONIN_CONTAINING_T_COMPLEX	GOCC_CHAPERONIN_CONTAINING_T_COMPLEX	7	0.634092	1.00597	0.513605	0.919865	0.87987	1710	tags=57%, list=28%, signal=41%	Cct3/Cct2/Cct5/Cct7
GOMF_GTP_DEPENDENT_PROTEIN_BINDING	GOMF_GTP_DEPENDENT_PROTEIN_BINDING	9	0.59758	0.990021	0.513347	0.919865	0.87987	1423	tags=33%, list=24%, signal=26%	Ap3b1/Hps6/Eea1
GOBP_CELLULAR_COMPONENT_DISASSEMBLY_INVOLVED_IN_EXECUTION_PHASE_OF_APOPTOSIS	GOBP_CELLULAR_COMPONENT_DISASSEMBLY_INVOLVED_IN_EXECUTION_PHASE_OF_APOPTOSIS	9	0.597568	0.990002	0.513347	0.919865	0.87987	197	tags=11%, list=3%, signal=11%	Apaf1
