## Supplementary dataset S4 for "IGF1 peptide targets Rett Syndrome astrocytes to degrade IGF binding protein, rescue synaptogenesis and restore mitochondrial function" (part 2 of 2)

### Sheet: Dataset S4 (continued)
Dataset S4: GSEA results for whole cell astrocytes KO untreated vs. WT untreated differential proteomics analysis
GOBP_PURINE_NUCLEOTIDE_TRANSPORT	GOBP_PURINE_NUCLEOTIDE_TRANSPORT	16	-0.556691	-0.985497	0.513432	0.919865	0.87987	462	tags=31%, list=8%, signal=29%	Lrrc8a/Slc25a25/Lrrc8c/Slc25a23/Abcc4
GOMF_CARBOHYDRATE_DERIVATIVE_TRANSMEMBRANE_TRANSPORTER_ACTIVITY	GOMF_CARBOHYDRATE_DERIVATIVE_TRANSMEMBRANE_TRANSPORTER_ACTIVITY	18	-0.542332	-0.980968	0.513425	0.919865	0.87987	787	tags=28%, list=13%, signal=24%	Slc25a5/Lrrc8a/Mfsd2a/Slc25a25/Slc25a23
GOBP_NUCLEOTIDE_TRANSPORT	GOBP_NUCLEOTIDE_TRANSPORT	19	-0.537423	-0.980607	0.51287	0.919865	0.87987	462	tags=26%, list=8%, signal=24%	Lrrc8a/Slc25a25/Lrrc8c/Slc25a23/Abcc4
GOMF_PROTEIN_PHOSPHATASE_2A_BINDING	GOMF_PROTEIN_PHOSPHATASE_2A_BINDING	19	0.507995	0.965211	0.513101	0.919865	0.87987	766	tags=16%, list=13%, signal=14%	Bcl2/Rps6kb1/Strn
KEGG_RNA_POLYMERASE	KEGG_RNA_POLYMERASE	11	0.57181	0.981236	0.514008	0.920375	0.880357	2418	tags=73%, list=40%, signal=44%	Polr2k/Polr2d/Polr1d/Polr2g/Polr2l/Polr2c/Polr2b/Polr2h
REACTOME_SWITCHING_OF_ORIGINS_TO_A_POST_REPLICATIVE_STATE	REACTOME_SWITCHING_OF_ORIGINS_TO_A_POST_REPLICATIVE_STATE	59	0.410927	0.959224	0.514202	0.920511	0.880488	2098	tags=61%, list=35%, signal=40%	Psmb3/Anapc2/Anapc5/Psmc4/Anapc4/Psmd11/Psmb4/Anapc1/Psmb2/Psma7/Psmc3/Cul1/Psmc1/Psmb5/Psma6/Psmd13/Psmd8/Psmc2/Ube2d1/Psmc5/Psmc6/Psmd7/Psma3/Psmd1/Cdc16/Psma1/Psmd3/Psmd2/Psme3/Psmd9/Psmd6/Psma5/Rps27a/Psma4/Psmb1/Psmb6
GOBP_POSITIVE_REGULATION_OF_JUN_KINASE_ACTIVITY	GOBP_POSITIVE_REGULATION_OF_JUN_KINASE_ACTIVITY	13	0.551686	0.975427	0.51454	0.920694	0.880663	1041	tags=23%, list=17%, signal=19%	Wnt5a/Ptk2b/Dvl2
GOCC_TERTIARY_GRANULE_MEMBRANE	GOCC_TERTIARY_GRANULE_MEMBRANE	22	0.49174	0.960626	0.514474	0.920694	0.880663	751	tags=27%, list=12%, signal=24%	Cd47/Atp6ap2/Gaa/Serpinb6a/Copb1/Atp11a
GOBP_ESTABLISHMENT_OF_PIGMENT_GRANULE_LOCALIZATION	GOBP_ESTABLISHMENT_OF_PIGMENT_GRANULE_LOCALIZATION	14	-0.571371	-0.989153	0.514675	0.920725	0.880692	735	tags=36%, list=12%, signal=31%	Bbs7/Myo7a/Bloc1s5/Arl6/Rab27b
BIOCARTA_EFP_PATHWAY	BIOCARTA_EFP_PATHWAY	7	-0.657958	-1.01782	0.515234	0.921302	0.881244	128	tags=29%, list=2%, signal=28%	Cdk5/Cdk6
GOBP_SULFUR_AMINO_ACID_BIOSYNTHETIC_PROCESS	GOBP_SULFUR_AMINO_ACID_BIOSYNTHETIC_PROCESS	9	-0.626973	-1.00733	0.515212	0.921302	0.881244	247	tags=33%, list=4%, signal=32%	Mtr/Mthfd1/Cbs
GOBP_LYMPHOID_PROGENITOR_CELL_DIFFERENTIATION	GOBP_LYMPHOID_PROGENITOR_CELL_DIFFERENTIATION	5	0.674661	1.01454	0.516423	0.921315	0.881257	699	tags=40%, list=12%, signal=35%	Bcl2/Nudt21
REACTOME_INTERLEUKIN_35_SIGNALLING	REACTOME_INTERLEUKIN_35_SIGNALLING	5	0.674623	1.01449	0.516423	0.921315	0.881257	1835	tags=60%, list=30%, signal=42%	Stat3/Canx/Tyk2
GOCC_EUKARYOTIC_TRANSLATION_INITIATION_FACTOR_4F_COMPLEX	GOCC_EUKARYOTIC_TRANSLATION_INITIATION_FACTOR_4F_COMPLEX	6	0.653073	1.00941	0.515845	0.921315	0.881257	928	tags=33%, list=15%, signal=28%	Eif4a1/Eif4e
REACTOME_ADVANCED_GLYCOSYLATION_ENDPRODUCT_RECEPTOR_SIGNALING	REACTOME_ADVANCED_GLYCOSYLATION_ENDPRODUCT_RECEPTOR_SIGNALING	8	0.614575	0.996969	0.516115	0.921315	0.881257	1105	tags=38%, list=18%, signal=31%	App/S100b/Ddost
GOBP_MITOCHONDRIAL_RNA_METABOLIC_PROCESS	GOBP_MITOCHONDRIAL_RNA_METABOLIC_PROCESS	27	-0.501933	-0.973276	0.516397	0.921315	0.881257	1136	tags=48%, list=19%, signal=39%	Lrpprc/Pde12/Tbrg4/Prorp/Mrpl12/Tars2/Slirp/Mterf2/Grsf1/Tfb1m/Pnpt1/Dars2/Supv3l1
REACTOME_CLASS_A_1_RHODOPSIN_LIKE_RECEPTORS	REACTOME_CLASS_A_1_RHODOPSIN_LIKE_RECEPTORS	14	0.541393	0.970657	0.516138	0.921315	0.881257	564	tags=50%, list=9%, signal=45%	Adra2a/Cxcl12/Lpar4/Anxa1/S1pr2/F2r/C3
REACTOME_SIGNALING_BY_WNT	REACTOME_SIGNALING_BY_WNT	140	0.367018	0.968786	0.516145	0.921315	0.881257	1367	tags=26%, list=23%, signal=21%	Wnt16/Wls/Wnt5a/Itpr3/Akt2/Akt1/Vps26a/Ppp3cb/Prkg1/Plcb1/Ppp2r1b/Psmb3/Ap2a2/Gng11/Pfn1/Ep300/Fzd7/Usp34/Lef1/Psmc4/Tnrc6a/Dvl2/Vps29/Psmd11/Psmb4/Lgr4/Leo1/Psmb2/Psma7/Psmc3/Cul1/Psmc1/Psmb5/Psma6/Psmd13/Ap2s1/Fzd1
GOBP_ADENYLATE_CYCLASE_ACTIVATING_G_PROTEIN_COUPLED_RECEPTOR_SIGNALING_PATHWAY	GOBP_ADENYLATE_CYCLASE_ACTIVATING_G_PROTEIN_COUPLED_RECEPTOR_SIGNALING_PATHWAY	21	0.495105	0.959565	0.516389	0.921315	0.881257	368	tags=19%, list=6%, signal=18%	Adra2a/Adgrl2/Adcy5/S1pr2
GOBP_RIBOSOME_ASSEMBLY	GOBP_RIBOSOME_ASSEMBLY	38	0.442746	0.95837	0.515371	0.921315	0.881257	2190	tags=58%, list=36%, signal=37%	Brix1/Nop2/Rpsa/Eif2a/Dhx29/Ddx3x/Rpl38/Nip7/Mrto4/Rrs1/Bop1/Rpl23a/Rplp0/Eif6/Rps14/Npm1/Rps15/Rps19/Rps5/Rps27l/Rpf2/Rpl24
GOBP_MORPHOGENESIS_OF_A_BRANCHING_STRUCTURE	GOBP_MORPHOGENESIS_OF_A_BRANCHING_STRUCTURE	49	0.423528	0.9583	0.515911	0.921315	0.881257	572	tags=16%, list=9%, signal=15%	Mmp14/Nrp1/Wnt5a/Foxc2/Bcl2/Pkd2/Pml/Tgm2
GOMF_MHC_CLASS_II_PROTEIN_COMPLEX_BINDING	GOMF_MHC_CLASS_II_PROTEIN_COMPLEX_BINDING	9	-0.626196	-1.00609	0.516667	0.921423	0.88136	466	tags=44%, list=8%, signal=41%	Hsp90aa1/Pkm/Ywhae/Atp1b1
GOBP_MATERNAL_PLACENTA_DEVELOPMENT	GOBP_MATERNAL_PLACENTA_DEVELOPMENT	10	-0.612996	-1.00079	0.51674	0.921423	0.88136	497	tags=30%, list=8%, signal=28%	Prdx3/Bsg/Tppp3
GOBP_NEUROTROPHIN_TRK_RECEPTOR_SIGNALING_PATHWAY	GOBP_NEUROTROPHIN_TRK_RECEPTOR_SIGNALING_PATHWAY	13	-0.578859	-0.989221	0.516838	0.921423	0.88136	135	tags=23%, list=2%, signal=23%	Sos1/Cyfip2/Sort1
GOBP_PRIMARY_AMINO_COMPOUND_METABOLIC_PROCESS	GOBP_PRIMARY_AMINO_COMPOUND_METABOLIC_PROCESS	5	-0.695194	-1.02932	0.518112	0.921461	0.881396	1679	tags=100%, list=28%, signal=72%	Aldh2/Gde1/Atp7a/Pde1b
GOCC_MESSENGER_RIBONUCLEOPROTEIN_COMPLEX	GOCC_MESSENGER_RIBONUCLEOPROTEIN_COMPLEX	6	-0.674927	-1.02227	0.517349	0.921461	0.881396	162	tags=33%, list=3%, signal=32%	Cpeb4/Pkp2
GOBP_TRAIL_ACTIVATED_APOPTOTIC_SIGNALING_PATHWAY	GOBP_TRAIL_ACTIVATED_APOPTOTIC_SIGNALING_PATHWAY	6	-0.674843	-1.02214	0.517482	0.921461	0.881396	525	tags=33%, list=9%, signal=30%	Park7/Timp3
GOMF_ATP_TRANSMEMBRANE_TRANSPORTER_ACTIVITY	GOMF_ATP_TRANSMEMBRANE_TRANSPORTER_ACTIVITY	7	-0.656259	-1.01519	0.518326	0.921461	0.881396	462	tags=57%, list=8%, signal=53%	Slc25a4/Slc25a5/Slc25a25/Slc25a23
GOBP_REGULATION_OF_NEUROBLAST_PROLIFERATION	GOBP_REGULATION_OF_NEUROBLAST_PROLIFERATION	7	-0.656167	-1.01505	0.518514	0.921461	0.881396	1090	tags=43%, list=18%, signal=35%	Ctnna1/Notch1/Ctnnb1
GOCC_GROWTH_CONE_MEMBRANE	GOCC_GROWTH_CONE_MEMBRANE	6	0.652052	1.00783	0.517329	0.921461	0.881396	2053	tags=67%, list=34%, signal=44%	Trpv2/Gap43/Nectin1/Exoc4
REACTOME_NUCLEAR_RECEPTOR_TRANSCRIPTION_PATHWAY	REACTOME_NUCLEAR_RECEPTOR_TRANSCRIPTION_PATHWAY	8	0.613566	0.995332	0.517807	0.921461	0.881396	528	tags=25%, list=9%, signal=23%	Rxra/Nrbp1
GOBP_PROTEIN_MATURATION_BY_IRON_SULFUR_CLUSTER_TRANSFER	GOBP_PROTEIN_MATURATION_BY_IRON_SULFUR_CLUSTER_TRANSFER	12	-0.587898	-0.991291	0.517617	0.921461	0.881396	401	tags=33%, list=7%, signal=31%	Isca1/Cisd3/Hscb/Isca2
GOBP_PEPTIDYL_TYROSINE_AUTOPHOSPHORYLATION	GOBP_PEPTIDYL_TYROSINE_AUTOPHOSPHORYLATION	9	0.595218	0.986109	0.517964	0.921461	0.881396	29	tags=11%, list=0%, signal=11%	Egfr
GOMF_RIBOSOMAL_LARGE_SUBUNIT_BINDING	GOMF_RIBOSOMAL_LARGE_SUBUNIT_BINDING	9	0.5951	0.985913	0.518292	0.921461	0.881396	1060	tags=22%, list=18%, signal=18%	Rbm3/Cpsf6
GOBP_REGULATION_OF_SYNAPTIC_TRANSMISSION_GLUTAMATERGIC	GOBP_REGULATION_OF_SYNAPTIC_TRANSMISSION_GLUTAMATERGIC	15	-0.563049	-0.985118	0.518413	0.921461	0.881396	687	tags=33%, list=11%, signal=30%	Pla2g6/Atad1/Glul/Cdh2/Atp1a2
GOBP_RESPONSE_TO_GROWTH_HORMONE	GOBP_RESPONSE_TO_GROWTH_HORMONE	16	-0.554955	-0.982423	0.517623	0.921461	0.881396	771	tags=25%, list=13%, signal=22%	Pnpt1/Ass1/Pik3r1/Igfbp5
GOBP_HETEROTYPIC_CELL_CELL_ADHESION	GOBP_HETEROTYPIC_CELL_CELL_ADHESION	17	-0.54744	-0.9802	0.517447	0.921461	0.881396	162	tags=18%, list=3%, signal=17%	Sirpa/Pkp2/Nrcam
GOBP_DNA_GEOMETRIC_CHANGE	GOBP_DNA_GEOMETRIC_CHANGE	35	0.448193	0.956117	0.517943	0.921461	0.881396	1349	tags=26%, list=22%, signal=20%	Chd3/Anxa1/Atrx/Ascc3/Ercc3/Gtf2h2/Ddx3x/G3bp1/Ercc2
GOMF_VERY_LONG_CHAIN_FATTY_ACID_COA_LIGASE_ACTIVITY	GOMF_VERY_LONG_CHAIN_FATTY_ACID_COA_LIGASE_ACTIVITY	5	-0.694819	-1.02876	0.518956	0.92173	0.881653	386	tags=60%, list=6%, signal=56%	Acsf3/Slc27a1/Acsbg1
GOBP_POSITIVE_REGULATION_OF_AUTOPHAGY_OF_MITOCHONDRION	GOBP_POSITIVE_REGULATION_OF_AUTOPHAGY_OF_MITOCHONDRION	7	-0.655892	-1.01462	0.51902	0.92173	0.881653	1396	tags=86%, list=23%, signal=66%	Fbxo7/Bnip3/Park7/Slc25a4/Vdac1/Slc25a5
GOMF_HSP90_PROTEIN_BINDING	GOMF_HSP90_PROTEIN_BINDING	19	0.505663	0.960781	0.518914	0.92173	0.881653	1053	tags=16%, list=17%, signal=13%	Cdc37/Stub1/Tsc1
REACTOME_EXTENSION_OF_TELOMERES	REACTOME_EXTENSION_OF_TELOMERES	20	0.500136	0.960008	0.519163	0.921774	0.881696	805	tags=15%, list=13%, signal=13%	Nop10/Gar1/Dkc1
BIOCARTA_GSK3_PATHWAY	BIOCARTA_GSK3_PATHWAY	14	-0.569078	-0.985185	0.519484	0.922134	0.88204	781	tags=29%, list=13%, signal=25%	Ctnnb1/Gja1/Pik3r1/Ccnd1
GOBP_REGULATION_OF_EXTENT_OF_CELL_GROWTH	GOBP_REGULATION_OF_EXTENT_OF_CELL_GROWTH	43	0.432101	0.955714	0.519744	0.922385	0.882281	202	tags=9%, list=3%, signal=9%	Nrp1/Fn1/Cxcl12/Wnt5a
GOBP_POSITIVE_REGULATION_OF_ERK1_AND_ERK2_CASCADE	GOBP_POSITIVE_REGULATION_OF_ERK1_AND_ERK2_CASCADE	48	0.423816	0.955072	0.520129	0.92286	0.882734	377	tags=12%, list=6%, signal=12%	Egfr/Nrp1/Shc1/Ndrg4/Acta2/F2r
GOBP_REGULATION_OF_P38MAPK_CASCADE	GOBP_REGULATION_OF_P38MAPK_CASCADE	14	-0.568651	-0.984445	0.520378	0.92309	0.882955	1073	tags=36%, list=18%, signal=29%	Stk39/Phlpp1/Cyld/Dlg1/Ezr
GOBP_PERIPHERAL_NERVOUS_SYSTEM_AXON_REGENERATION	GOBP_PERIPHERAL_NERVOUS_SYSTEM_AXON_REGENERATION	5	0.672473	1.01125	0.520835	0.923691	0.883529	150	tags=20%, list=2%, signal=20%	Mmp2
GOBP_ESTABLISHMENT_OF_LYMPHOCYTE_POLARITY	GOBP_ESTABLISHMENT_OF_LYMPHOCYTE_POLARITY	5	0.672224	1.01088	0.521232	0.924051	0.883873	139	tags=20%, list=2%, signal=20%	Gsn
GOMF_NADP_RETINOL_DEHYDROGENASE_ACTIVITY	GOMF_NADP_RETINOL_DEHYDROGENASE_ACTIVITY	8	-0.638648	-1.00669	0.521393	0.924051	0.883873	1255	tags=50%, list=21%, signal=40%	Dhrs7/Dhrs4/Rdh11/Rdh10
GOBP_SEQUESTERING_OF_CALCIUM_ION	GOBP_SEQUESTERING_OF_CALCIUM_ION	39	0.439358	0.955326	0.521339	0.924051	0.883873	445	tags=23%, list=7%, signal=22%	Cemip/Calr/Gsto1/Hsp90b1/Rasa3/Itpr3/F2r/Pkd2/Cacna1c
REACTOME_COHESIN_LOADING_ONTO_CHROMATIN	REACTOME_COHESIN_LOADING_ONTO_CHROMATIN	9	0.59347	0.983213	0.521618	0.92424	0.884054	2462	tags=100%, list=41%, signal=59%	Stag1/Smc1a/Stag2/Wapl/Pds5b/Smc3/Nipbl/Rad21/Mau2
GOCC_SARCOPLASMIC_RETICULUM_MEMBRANE	GOCC_SARCOPLASMIC_RETICULUM_MEMBRANE	11	0.567771	0.974306	0.522028	0.924392	0.8842	88	tags=9%, list=1%, signal=9%	Asph
GOBP_POSITIVE_REGULATION_OF_LAMELLIPODIUM_ORGANIZATION	GOBP_POSITIVE_REGULATION_OF_LAMELLIPODIUM_ORGANIZATION	20	-0.528569	-0.973396	0.52206	0.924392	0.8842	384	tags=20%, list=6%, signal=19%	Brk1/Atp7a/Pik3r1/Plce1
GOMF_KINASE_ACTIVATOR_ACTIVITY	GOMF_KINASE_ACTIVATOR_ACTIVITY	34	-0.478654	-0.965778	0.522032	0.924392	0.8842	71	tags=9%, list=1%, signal=9%	Gprc5b/Cab39l/Afap1l2
GOCC_ZYMOGEN_GRANULE_MEMBRANE	GOCC_ZYMOGEN_GRANULE_MEMBRANE	5	-0.693177	-1.02633	0.522329	0.924659	0.884455	272	tags=40%, list=5%, signal=38%	Vamp2/Rab27b
GOBP_PYRIDINE_CONTAINING_COMPOUND_CATABOLIC_PROCESS	GOBP_PYRIDINE_CONTAINING_COMPOUND_CATABOLIC_PROCESS	5	-0.692062	-1.02468	0.524629	0.924752	0.884544	290	tags=40%, list=5%, signal=38%	Pdxp/Nudt12
GOBP_DENDRITE_SELF_AVOIDANCE	GOBP_DENDRITE_SELF_AVOIDANCE	5	-0.69206	-1.02468	0.524629	0.924752	0.884544	199	tags=40%, list=3%, signal=39%	Nptn/Bsg
GOBP_POSITIVE_REGULATION_OF_MITOCHONDRIAL_TRANSLATION	GOBP_POSITIVE_REGULATION_OF_MITOCHONDRIAL_TRANSLATION	6	-0.668453	-1.01246	0.52865	0.924752	0.884544	1438	tags=67%, list=24%, signal=51%	Rmnd1/Uqcc2/Mrps27/Coa3
GOMF_CHEMOREPELLENT_ACTIVITY	GOMF_CHEMOREPELLENT_ACTIVITY	5	0.67014	1.00775	0.525016	0.924752	0.884544	555	tags=40%, list=9%, signal=36%	Flrt2/Apoa1
GOBP_POSITIVE_REGULATION_OF_SYNAPTIC_VESICLE_RECYCLING	GOBP_POSITIVE_REGULATION_OF_SYNAPTIC_VESICLE_RECYCLING	5	0.669437	1.00669	0.526375	0.924752	0.884544	1574	tags=80%, list=26%, signal=59%	Ppp3cc/Ap2m1/Lrrk2/Tor1a
REACTOME_CS_DS_DEGRADATION	REACTOME_CS_DS_DEGRADATION	5	0.669059	1.00612	0.527128	0.924752	0.884544	1844	tags=80%, list=31%, signal=56%	Cspg4/Hexb/Hexa/Bgn
GOMF_DNA_POLYMERASE_ACTIVITY	GOMF_DNA_POLYMERASE_ACTIVITY	5	0.668297	1.00497	0.52855	0.924752	0.884544	805	tags=20%, list=13%, signal=17%	Dkc1
GOBP_MAINTENANCE_OF_SISTER_CHROMATID_COHESION	GOBP_MAINTENANCE_OF_SISTER_CHROMATID_COHESION	5	0.668011	1.00454	0.529031	0.924752	0.884544	733	tags=20%, list=12%, signal=18%	Atrx
GOBP_3_UTR_MEDIATED_MRNA_DESTABILIZATION	GOBP_3_UTR_MEDIATED_MRNA_DESTABILIZATION	8	-0.636333	-1.00304	0.526143	0.924752	0.884544	442	tags=38%, list=7%, signal=35%	Dhx36/Zfp36l1/Rbm24
GOMF_OXIDOREDUCTASE_ACTIVITY_ACTING_ON_THE_CH_NH2_GROUP_OF_DONORS_OXYGEN_AS_ACCEPTOR	GOMF_OXIDOREDUCTASE_ACTIVITY_ACTING_ON_THE_CH_NH2_GROUP_OF_DONORS_OXYGEN_AS_ACCEPTOR	6	0.648774	1.00276	0.5239	0.924752	0.884544	228	tags=33%, list=4%, signal=32%	Lox/Loxl2
GOBP_CELLULAR_RESPONSE_TO_LOW_DENSITY_LIPOPROTEIN_PARTICLE_STIMULUS	GOBP_CELLULAR_RESPONSE_TO_LOW_DENSITY_LIPOPROTEIN_PARTICLE_STIMULUS	8	-0.635143	-1.00117	0.528314	0.924752	0.884544	620	tags=50%, list=10%, signal=45%	Srebf2/Cdh13/Ldlr/Cd9
GOBP_UBIQUINONE_METABOLIC_PROCESS	GOBP_UBIQUINONE_METABOLIC_PROCESS	8	-0.634505	-1.00016	0.529501	0.924752	0.884544	854	tags=38%, list=14%, signal=32%	Coq9/Coq8a/Coq7
GOBP_POSITIVE_REGULATION_OF_ERAD_PATHWAY	GOBP_POSITIVE_REGULATION_OF_ERAD_PATHWAY	9	-0.622328	-0.999872	0.523959	0.924752	0.884544	482	tags=22%, list=8%, signal=20%	Tmem259/Cav1
GOBP_ECTODERM_DEVELOPMENT	GOBP_ECTODERM_DEVELOPMENT	9	-0.621377	-0.998344	0.525764	0.924752	0.884544	781	tags=33%, list=13%, signal=29%	Epb41l5/Ctnnb1/Itga6
GOBP_ACTIN_CROSSLINK_FORMATION	GOBP_ACTIN_CROSSLINK_FORMATION	7	0.628761	0.997516	0.523554	0.924752	0.884544	1253	tags=57%, list=21%, signal=45%	Baiap2/Baiap2l1/Dpysl3/Flna
BIOCARTA_EIF2_PATHWAY	BIOCARTA_EIF2_PATHWAY	7	0.62862	0.997292	0.523726	0.924752	0.884544	1713	tags=43%, list=28%, signal=31%	Eif2s2/Eif2s1/Eif2b5
REACTOME_ESTABLISHMENT_OF_SISTER_CHROMATID_COHESION	REACTOME_ESTABLISHMENT_OF_SISTER_CHROMATID_COHESION	7	0.627767	0.995939	0.52542	0.924752	0.884544	2060	tags=86%, list=34%, signal=57%	Stag1/Smc1a/Stag2/Wapl/Pds5b/Smc3
GOBP_CGMP_MEDIATED_SIGNALING	GOBP_CGMP_MEDIATED_SIGNALING	7	0.627381	0.995327	0.525977	0.924752	0.884544	735	tags=43%, list=12%, signal=38%	Pde3a/Prkg1/Ptk2b
GOBP_CELLULAR_POLYSACCHARIDE_CATABOLIC_PROCESS	GOBP_CELLULAR_POLYSACCHARIDE_CATABOLIC_PROCESS	10	-0.609605	-0.995253	0.522919	0.924752	0.884544	321	tags=30%, list=5%, signal=28%	Agl/Pygl/Pfkm
GOBP_POLYSACCHARIDE_CATABOLIC_PROCESS	GOBP_POLYSACCHARIDE_CATABOLIC_PROCESS	10	-0.609605	-0.995253	0.522919	0.924752	0.884544	321	tags=30%, list=5%, signal=28%	Agl/Pygl/Pfkm
GOBP_CALCIUM_DEPENDENT_CELL_CELL_ADHESION_VIA_PLASMA_MEMBRANE_CELL_ADHESION_MOLECULES	GOBP_CALCIUM_DEPENDENT_CELL_CELL_ADHESION_VIA_PLASMA_MEMBRANE_CELL_ADHESION_MOLECULES	9	-0.619302	-0.99501	0.529853	0.924752	0.884544	219	tags=33%, list=4%, signal=32%	Cdh13/Cdh2/Arvcf
GOMF_MHC_PROTEIN_COMPLEX_BINDING	GOMF_MHC_PROTEIN_COMPLEX_BINDING	11	-0.59652	-0.990396	0.523977	0.924752	0.884544	776	tags=27%, list=13%, signal=24%	Cyrib/Ywhae/Atp1b1
GOBP_MACROPHAGE_DIFFERENTIATION	GOBP_MACROPHAGE_DIFFERENTIATION	8	0.610162	0.989811	0.523489	0.924752	0.884544	1308	tags=38%, list=22%, signal=29%	App/Ptpn2/Ripk1
GOBP_REGULATION_OF_PROTEIN_FOLDING	GOBP_REGULATION_OF_PROTEIN_FOLDING	8	0.607899	0.986139	0.527632	0.924752	0.884544	679	tags=50%, list=11%, signal=44%	Grn/Pdcl3/Pofut2/Hspa5
GOBP_STRIATED_MUSCLE_ADAPTATION	GOBP_STRIATED_MUSCLE_ADAPTATION	11	-0.593703	-0.98572	0.529796	0.924752	0.884544	180	tags=27%, list=3%, signal=27%	Ppp3ca/Igfbp5/Atp2b4
REACTOME_FORMATION_OF_SENESCENCE_ASSOCIATED_HETEROCHROMATIN_FOCI_SAHF	REACTOME_FORMATION_OF_SENESCENCE_ASSOCIATED_HETEROCHROMATIN_FOCI_SAHF	8	0.607029	0.984727	0.529367	0.924752	0.884544	728	tags=38%, list=12%, signal=33%	Hmga2/Cdkn1a/H1f0
GOBP_NUCLEAR_PORE_COMPLEX_ASSEMBLY	GOBP_NUCLEAR_PORE_COMPLEX_ASSEMBLY	9	0.592041	0.980845	0.52396	0.924752	0.884544	2172	tags=67%, list=36%, signal=43%	Ahctf1/Nup107/Nup205/Nup153/Nup98/Tpr
GOBP_REGULATION_OF_RNA_BINDING	GOBP_REGULATION_OF_RNA_BINDING	9	0.59167	0.98023	0.524528	0.924752	0.884544	1313	tags=22%, list=22%, signal=17%	Carm1/Eif4a3
GOBP_PHOSPHATIDYLETHANOLAMINE_METABOLIC_PROCESS	GOBP_PHOSPHATIDYLETHANOLAMINE_METABOLIC_PROCESS	13	-0.573188	-0.97953	0.528854	0.924752	0.884544	687	tags=38%, list=11%, signal=34%	Pla2g6/Mfsd2a/Abhd4/Slc27a1/Plaat3
GOBP_IRE1_MEDIATED_UNFOLDED_PROTEIN_RESPONSE	GOBP_IRE1_MEDIATED_UNFOLDED_PROTEIN_RESPONSE	9	0.590652	0.978544	0.526366	0.924752	0.884544	1130	tags=33%, list=19%, signal=27%	Hspa5/Bax/Bak1
GOBP_REGULATION_OF_IRE1_MEDIATED_UNFOLDED_PROTEIN_RESPONSE	GOBP_REGULATION_OF_IRE1_MEDIATED_UNFOLDED_PROTEIN_RESPONSE	9	0.590652	0.978544	0.526366	0.924752	0.884544	1130	tags=33%, list=19%, signal=27%	Hspa5/Bax/Bak1
GOBP_PIGMENT_GRANULE_LOCALIZATION	GOBP_PIGMENT_GRANULE_LOCALIZATION	16	-0.552644	-0.978332	0.522541	0.924752	0.884544	735	tags=31%, list=12%, signal=28%	Bbs7/Myo7a/Bloc1s5/Arl6/Rab27b
GOBP_POSITIVE_REGULATION_OF_INTERLEUKIN_2_PRODUCTION	GOBP_POSITIVE_REGULATION_OF_INTERLEUKIN_2_PRODUCTION	10	0.578264	0.976605	0.525362	0.924752	0.884544	525	tags=20%, list=9%, signal=18%	Anxa1/Cd80
GOBP_REGULATION_OF_ANATOMICAL_STRUCTURE_MORPHOGENESIS	GOBP_REGULATION_OF_ANATOMICAL_STRUCTURE_MORPHOGENESIS	309	-0.368237	-0.976384	0.526441	0.924752	0.884544	825	tags=19%, list=14%, signal=17%	Ddhd1/Gpc4/Cd34/Wars1/Ctnnb1/Kank1/Cyrib/Gna12/Pik3cd/Ptprm/Dlg1/Dip2b/Rock1/Map2/Cdc42ep4/Map1b/Erap1/Tfrc/Mfsd2a/Sema6d/Prkd1/Hspb6/Pik3cb/Rufy3/Dag1/Hspb1/Gab1/Jcad/Glul/Aldoa/Cdc42ep1/Gja1/Hspg2/Tlr3/Diaph1/Msn/Pgk1/Shtn1/Ada/P2ry1/Magi2/Cdh2/Ntrk2/Ephb2/Ddah1/Prex1/Arhgap18/Celsr2/Fgf1/Tjp1/Epb41/Epb41l3/Ezr/Plxnb1/Itgb8/Atp2b4/Myh14/Crb2
GOBP_RESPONSE_TO_MITOCHONDRIAL_DEPOLARISATION	GOBP_RESPONSE_TO_MITOCHONDRIAL_DEPOLARISATION	10	0.576169	0.973068	0.529409	0.924752	0.884544	1073	tags=30%, list=18%, signal=25%	Cdc37/Vps13c/Becn1
GOBP_ENDOCYTOSIS	GOBP_ENDOCYTOSIS	248	-0.373312	-0.972371	0.529403	0.924752	0.884544	620	tags=13%, list=10%, signal=12%	Rock1/Rin1/Cdh13/Sh3bp4/Atad1/H1f1/Tfrc/Prkd1/Pik3cb/Ociad2/Ehd2/Cav2/Cav1/Apoe/Hspg2/Bcl2l1/Ldlr/Myo18a/Rab27b/Magi2/Hip1r/Arhgap12/Rab31/Wdr54/Lrp2/Sort1/Ezr/Cd9/Bicd1/Cd151/Ston2/Mlc1/Sorl1
GOMF_ENZYME_ACTIVATOR_ACTIVITY	GOMF_ENZYME_ACTIVATOR_ACTIVITY	231	0.347509	0.970821	0.527067	0.924752	0.884544	614	tags=13%, list=10%, signal=13%	Pcolce/Arhgap28/Igf2/Ctsc/Nrp1/Fn1/Tbc1d8b/Srgap1/Tbc1d2/Apaf1/Arhgdib/Fbln1/Prkcd/Rasa3/Dock5/Arhgef1/Ocrl/Sh3pxd2a/Arhgap17/Ctsa/Tbc1d2b/Abr/Dock1/Cdc42ep2/Ranbp3/Apoa1/Plcb1/Adprh/Arap1/Casp3/Dad1
REACTOME_RET_SIGNALING	REACTOME_RET_SIGNALING	18	-0.535847	-0.969238	0.528865	0.924752	0.884544	755	tags=28%, list=12%, signal=24%	Pik3cd/Pik3cb/Gab1/Irs2/Pik3r1
GOBP_ACTIVATION_OF_PROTEIN_KINASE_B_ACTIVITY	GOBP_ACTIVATION_OF_PROTEIN_KINASE_B_ACTIVITY	12	0.556057	0.96883	0.526233	0.924752	0.884544	202	tags=17%, list=3%, signal=16%	Adra2a/Wnt5a
GOBP_GLYCEROLIPID_CATABOLIC_PROCESS	GOBP_GLYCEROLIPID_CATABOLIC_PROCESS	23	-0.513009	-0.968082	0.526228	0.924752	0.884544	363	tags=17%, list=6%, signal=16%	Pla2g6/Ldlr/Pnpla2/Sorl1
GOBP_POSITIVE_REGULATION_OF_DNA_TEMPLATED_TRANSCRIPTION_INITIATION	GOBP_POSITIVE_REGULATION_OF_DNA_TEMPLATED_TRANSCRIPTION_INITIATION	12	0.555614	0.968058	0.527511	0.924752	0.884544	1692	tags=42%, list=28%, signal=30%	Sub1/Med12/Psmc6/Bclaf1/Gtf2a2
GOBP_NEGATIVE_REGULATION_OF_PROTEIN_TYROSINE_KINASE_ACTIVITY	GOBP_NEGATIVE_REGULATION_OF_PROTEIN_TYROSINE_KINASE_ACTIVITY	13	0.547203	0.967502	0.524196	0.924752	0.884544	1162	tags=46%, list=19%, signal=37%	Mvp/Cblb/Hyal2/Zgpat/Ptpn2/Snx6
GOBP_MUSCLE_ORGAN_DEVELOPMENT	GOBP_MUSCLE_ORGAN_DEVELOPMENT	92	-0.412348	-0.965225	0.523801	0.924752	0.884544	537	tags=18%, list=9%, signal=17%	Dag1/Mtm1/Cav2/Cav1/Col6a3/Rbm24/Gja1/Ass1/Fhl1/Sirt2/Nln/Pkp2/Cntf/Lrp2/Cryab/Lama5/Myh14
GOBP_POSITIVE_REGULATION_OF_SMOOTH_MUSCLE_CELL_MIGRATION	GOBP_POSITIVE_REGULATION_OF_SMOOTH_MUSCLE_CELL_MIGRATION	14	0.537015	0.962809	0.525398	0.924752	0.884544	668	tags=36%, list=11%, signal=32%	Nrp1/Dock5/Bcl2/Vtn/Rps6kb1
REACTOME_REGULATION_OF_HSF1_MEDIATED_HEAT_SHOCK_RESPONSE	REACTOME_REGULATION_OF_HSF1_MEDIATED_HEAT_SHOCK_RESPONSE	58	-0.438226	-0.962741	0.525092	0.924752	0.884544	798	tags=16%, list=13%, signal=14%	Dnajc7/Rpa1/Hspa9/Hikeshi/Hspa12a/Hspb1/Ywhae/Hspa2/Hspa4l
GOBP_POSITIVE_REGULATION_OF_TRANSMEMBRANE_TRANSPORT	GOBP_POSITIVE_REGULATION_OF_TRANSMEMBRANE_TRANSPORT	62	-0.4341	-0.962413	0.526621	0.924752	0.884544	546	tags=23%, list=9%, signal=21%	Slc26a6/Acsl1/G6pdx/Sorbs1/Gstm7/Irs2/Pik3r1/Hspa2/Atp1b1/Fxyd1/Ephb2/Car2/Slc1a2/Atp1b2
GOBP_PRIMARY_ALCOHOL_METABOLIC_PROCESS	GOBP_PRIMARY_ALCOHOL_METABOLIC_PROCESS	40	-0.463185	-0.961085	0.527429	0.924752	0.884544	435	tags=22%, list=7%, signal=21%	Rdh5/Rdh10/Pnpla2/Cyp2d22/Aldh1b1/Gpd1/Acss2/Aldh3b1/Acss1
GOBP_ORGANOPHOSPHATE_CATABOLIC_PROCESS	GOBP_ORGANOPHOSPHATE_CATABOLIC_PROCESS	77	-0.419984	-0.960404	0.529675	0.924752	0.884544	770	tags=22%, list=13%, signal=20%	Upp1/Nudt9/Ampd3/Pla2g6/Nudt18/Nudt7/Fhit/Ldlr/Nudt12/Ada/Cnp/Gpd1/Smpdl3b/Nudt11/Mtmr7/Gpd1l/Entpd2
GOBP_REGULATION_OF_CYCLASE_ACTIVITY	GOBP_REGULATION_OF_CYCLASE_ACTIVITY	14	0.53562	0.960307	0.528621	0.924752	0.884544	11	tags=7%, list=0%, signal=7%	Npr3
GOBP_DEVELOPMENTAL_GROWTH_INVOLVED_IN_MORPHOGENESIS	GOBP_DEVELOPMENTAL_GROWTH_INVOLVED_IN_MORPHOGENESIS	81	0.39175	0.959989	0.523068	0.924752	0.884544	709	tags=19%, list=12%, signal=17%	Slit3/Nrp1/Fn1/Alcam/Cxcl12/Wnt5a/Trim28/Dclk1/Vcl/Cobl/Ppp3cb/Slc23a2/Ptk7/Tgfbr2/Impact
GOBP_NEGATIVE_REGULATION_OF_SECRETION	GOBP_NEGATIVE_REGULATION_OF_SECRETION	44	-0.455393	-0.959579	0.527149	0.924752	0.884544	1073	tags=43%, list=18%, signal=36%	Stk39/Ndufaf2/Notch1/Syt11/Stxbp3/Gnai2/Ppp3ca/Rap1a/Cyp4f14/Rhbdf1/Slc30a1/Maob/Hadh/Gja1/Apoe/Ada/P2ry1/Pnkd/Abat
GOBP_ANTIGEN_RECEPTOR_MEDIATED_SIGNALING_PATHWAY	GOBP_ANTIGEN_RECEPTOR_MEDIATED_SIGNALING_PATHWAY	44	-0.455002	-0.958756	0.528299	0.924752	0.884544	786	tags=16%, list=13%, signal=14%	Ifi204/Stoml2/Pik3cd/Phpt1/Pawr/Ada/Ezr
GOBP_DOUBLE_STRAND_BREAK_REPAIR	GOBP_DOUBLE_STRAND_BREAK_REPAIR	79	0.392107	0.957805	0.526751	0.924752	0.884544	687	tags=11%, list=11%, signal=10%	Hmga2/Parp3/Ino80/Pml/Mgmt/Sfpq/Eya3/Uvrag/Trip12
GOMF_UBIQUITIN_LIKE_PROTEIN_BINDING	GOMF_UBIQUITIN_LIKE_PROTEIN_BINDING	67	0.401408	0.957167	0.523517	0.924752	0.884544	585	tags=12%, list=10%, signal=11%	Usp16/Ddi2/Nedd4/Pelp1/Otulinl/Pml/N4bp1/Ascc2
GOBP_DEVELOPMENT_OF_PRIMARY_SEXUAL_CHARACTERISTICS	GOBP_DEVELOPMENT_OF_PRIMARY_SEXUAL_CHARACTERISTICS	55	0.413601	0.954107	0.525725	0.924752	0.884544	342	tags=13%, list=6%, signal=12%	Slit3/Mmp14/Robo2/Mmp2/Wnt5a/Bcl2/Fndc3a
GOBP_VASOCONSTRICTION	GOBP_VASOCONSTRICTION	19	0.501975	0.953772	0.528795	0.924752	0.884544	377	tags=32%, list=6%, signal=30%	Adra2a/Mmp2/Dock5/Acta2/Comp/F2r
GOCC_ENDOLYSOSOME	GOCC_ENDOLYSOSOME	19	0.501888	0.953608	0.529074	0.924752	0.884544	306	tags=16%, list=5%, signal=15%	Ctsk/Prkcd/Ctsb
GOMF_G_PROTEIN_COUPLED_RECEPTOR_BINDING	GOMF_G_PROTEIN_COUPLED_RECEPTOR_BINDING	60	0.407333	0.953295	0.527094	0.924752	0.884544	617	tags=23%, list=10%, signal=21%	Wnt16/Adra2a/Sdcbp/Cxcl12/Wnt5a/Arhgef1/Pdcd6ip/Clic6/Nedd4/S1pr2/C3/Stub1/Ace/Gnai1
GOBP_FAT_CELL_DIFFERENTIATION	GOBP_FAT_CELL_DIFFERENTIATION	57	0.410264	0.951651	0.529425	0.924752	0.884544	453	tags=14%, list=7%, signal=13%	Fabp3/Pid1/Steap4/Wnt5a/Hmga2/Akt2/Akt1/Tgfb1i1
GOBP_CELLULAR_RESPONSE_TO_GLUCOSE_STARVATION	GOBP_CELLULAR_RESPONSE_TO_GLUCOSE_STARVATION	23	0.483223	0.951643	0.526018	0.924752	0.884544	1073	tags=30%, list=18%, signal=25%	Bcl2/Rrp8/Hspa5/Impact/Pik3c3/Prkaa1/Becn1
GOBP_SELECTIVE_AUTOPHAGY	GOBP_SELECTIVE_AUTOPHAGY	45	0.426542	0.950498	0.529729	0.924752	0.884544	567	tags=9%, list=9%, signal=8%	Sting1/Rab7/Cdc37/Vps13c
GOCC_GOLGI_ASSOCIATED_VESICLE_MEMBRANE	GOCC_GOLGI_ASSOCIATED_VESICLE_MEMBRANE	28	0.464001	0.94996	0.528039	0.924752	0.884544	1193	tags=39%, list=20%, signal=32%	Kdelr3/Copg1/Copb1/Zdhhc17/Cope/Kdelr1/Copa/Tmed3/Arcn1/Tmed2/Copb2
REACTOME_INTERACTIONS_OF_VPR_WITH_HOST_CELLULAR_PROTEINS	REACTOME_INTERACTIONS_OF_VPR_WITH_HOST_CELLULAR_PROTEINS	30	0.457864	0.949597	0.528176	0.924752	0.884544	2238	tags=63%, list=37%, signal=40%	Nup37/Sec13/Banf1/Rae1/Nup133/Nup107/Nup214/Ranbp2/Nup54/Nup160/Nup85/Nup155/Nup205/Nup62/Nup153/Nup98/Nup188/Tpr/Nup35
GOBP_REGULATION_OF_PEPTIDYL_THREONINE_PHOSPHORYLATION	GOBP_REGULATION_OF_PEPTIDYL_THREONINE_PHOSPHORYLATION	18	0.507547	0.954399	0.530033	0.924859	0.884647	368	tags=17%, list=6%, signal=16%	Cemip/Wnt5a/S1pr2
GOCC_EXOCYST	GOCC_EXOCYST	8	0.606593	0.984021	0.530278	0.92508	0.884858	2053	tags=25%, list=34%, signal=17%	Exoc6b/Exoc4
REACTOME_ABERRANT_REGULATION_OF_MITOTIC_G1_S_TRANSITION_IN_CANCER_DUE_TO_RB1_DEFECTS	REACTOME_ABERRANT_REGULATION_OF_MITOTIC_G1_S_TRANSITION_IN_CANCER_DUE_TO_RB1_DEFECTS	8	-0.633965	-0.999312	0.530429	0.925136	0.884912	250	tags=38%, list=4%, signal=36%	Cdkn1b/Ccnd1/Cdk6
REACTOME_P38MAPK_EVENTS	REACTOME_P38MAPK_EVENTS	5	-0.688202	-1.01896	0.53151	0.925279	0.885048	736	tags=60%, list=12%, signal=53%	Src/Kras/Ralb
GOBP_PROSTHETIC_GROUP_METABOLIC_PROCESS	GOBP_PROSTHETIC_GROUP_METABOLIC_PROCESS	5	-0.687988	-1.01865	0.531855	0.925279	0.885048	532	tags=60%, list=9%, signal=55%	Gphn/Nfs1/Mocos
REACTOME_MOLYBDENUM_COFACTOR_BIOSYNTHESIS	REACTOME_MOLYBDENUM_COFACTOR_BIOSYNTHESIS	5	-0.687988	-1.01865	0.531855	0.925279	0.885048	532	tags=60%, list=9%, signal=55%	Gphn/Nfs1/Mocos
GOMF_SNRNP_BINDING	GOMF_SNRNP_BINDING	6	0.644442	0.996069	0.531934	0.925279	0.885048	1936	tags=50%, list=32%, signal=34%	Snrpa/Prpf31/Snrpb2
GOMF_INTRAMOLECULAR_OXIDOREDUCTASE_ACTIVITY_INTERCONVERTING_ALDOSES_AND_KETOSES	GOMF_INTRAMOLECULAR_OXIDOREDUCTASE_ACTIVITY_INTERCONVERTING_ALDOSES_AND_KETOSES	7	0.624791	0.991219	0.531016	0.925279	0.885048	499	tags=29%, list=8%, signal=26%	Rpia/Mri1
REACTOME_FOLDING_OF_ACTIN_BY_CCT_TRIC	REACTOME_FOLDING_OF_ACTIN_BY_CCT_TRIC	8	0.606106	0.983231	0.531319	0.925279	0.885048	1941	tags=62%, list=32%, signal=42%	Cct3/Cct2/Cct5/Cct7/Actb
GOMF_ANTIPORTER_ACTIVITY	GOMF_ANTIPORTER_ACTIVITY	22	-0.515206	-0.964502	0.531834	0.925279	0.885048	712	tags=23%, list=12%, signal=20%	Clcn4/Slc25a16/Slc26a6/Letm1/Slc38a3
GOBP_REGULATION_OF_RAS_PROTEIN_SIGNAL_TRANSDUCTION	GOBP_REGULATION_OF_RAS_PROTEIN_SIGNAL_TRANSDUCTION	81	-0.417269	-0.960705	0.531236	0.925279	0.885048	437	tags=15%, list=7%, signal=14%	Cbl/Kank1/Iqsec1/Pik3cb/Apoe/Plce1/Ralgps2/Ephb2/Psd2/Stard13/Cadm4/Itga3
GOBP_SINGLE_FERTILIZATION	GOBP_SINGLE_FERTILIZATION	33	-0.478032	-0.959604	0.531714	0.925279	0.885048	626	tags=12%, list=10%, signal=11%	Pithd1/Aldoa/Cd9/Plcd4
GOBP_KIDNEY_EPITHELIUM_DEVELOPMENT	GOBP_KIDNEY_EPITHELIUM_DEVELOPMENT	33	-0.477964	-0.959469	0.531884	0.925279	0.885048	260	tags=27%, list=4%, signal=26%	Notch1/Fgf2/Cd34/Ctnnb1/Dlg1/Magi2/Fgf1/Lama5/Lamb2
GOBP_FATTY_ACID_TRANSPORT	GOBP_FATTY_ACID_TRANSPORT	39	0.436758	0.949672	0.531675	0.925279	0.885048	668	tags=28%, list=11%, signal=25%	P2rx4/Fabp3/Pla2g4a/Anxa1/Ptges/Akt2/Akt1/Abcd2/Ace/Abcd4/Rps6kb1
GOBP_MITOTIC_SPINDLE_ASSEMBLY	GOBP_MITOTIC_SPINDLE_ASSEMBLY	31	0.45409	0.947245	0.531614	0.925279	0.885048	1621	tags=32%, list=27%, signal=24%	Pdcd6ip/Plk1/Chmp3/Stag1/Smc1a/Flna/Zfp207/Vps4b/Stag2/Chmp2b
GOBP_PROTEIN_HEXAMERIZATION	GOBP_PROTEIN_HEXAMERIZATION	8	-0.633029	-0.997837	0.53221	0.925552	0.885309	1015	tags=50%, list=17%, signal=42%	Spast/Lrrc8a/Letm1/Lrrc8c
GOMF_PROTEIN_BINDING_INVOLVED_IN_HETEROTYPIC_CELL_CELL_ADHESION	GOMF_PROTEIN_BINDING_INVOLVED_IN_HETEROTYPIC_CELL_CELL_ADHESION	5	-0.683554	-1.01208	0.539752	0.92582	0.885566	162	tags=60%, list=3%, signal=58%	Sirpa/Pkp2/Nrcam
REACTOME_FANCONI_ANEMIA_PATHWAY	REACTOME_FANCONI_ANEMIA_PATHWAY	6	-0.666204	-1.00906	0.533231	0.92582	0.885566	1066	tags=50%, list=18%, signal=41%	Rpa3/Rpa2/Rpa1
GOBP_CELLULAR_RESPONSE_TO_GONADOTROPIN_STIMULUS	GOBP_CELLULAR_RESPONSE_TO_GONADOTROPIN_STIMULUS	6	-0.662368	-1.00325	0.540765	0.92582	0.885566	977	tags=67%, list=16%, signal=56%	Plat/Notch1/Cyp1b1/Gclm
GOBP_RESPONSE_TO_FOLLICLE_STIMULATING_HORMONE	GOBP_RESPONSE_TO_FOLLICLE_STIMULATING_HORMONE	6	-0.662368	-1.00325	0.540765	0.92582	0.885566	977	tags=67%, list=16%, signal=56%	Plat/Notch1/Cyp1b1/Gclm
GOMF_POTASSIUM_CHANNEL_ACTIVITY	GOMF_POTASSIUM_CHANNEL_ACTIVITY	7	-0.648268	-1.00283	0.533992	0.92582	0.885566	77	tags=29%, list=1%, signal=28%	Kcnk10/Kcnj10
GOBP_POSITIVE_REGULATION_OF_ARP2_3_COMPLEX_MEDIATED_ACTIN_NUCLEATION	GOBP_POSITIVE_REGULATION_OF_ARP2_3_COMPLEX_MEDIATED_ACTIN_NUCLEATION	6	-0.661918	-1.00257	0.541371	0.92582	0.885566	1765	tags=100%, list=29%, signal=71%	Cyfip1/Nckap1/Fchsd2/Wasl/Brk1
GOBP_AMMONIUM_ION_METABOLIC_PROCESS	GOBP_AMMONIUM_ION_METABOLIC_PROCESS	6	-0.661712	-1.00225	0.541617	0.92582	0.885566	1863	tags=83%, list=31%, signal=58%	Btbd9/Slc44a1/Aldh2/Atp7a/Pde1b
GOCC_SCAR_COMPLEX	GOCC_SCAR_COMPLEX	6	-0.661712	-1.00225	0.541617	0.92582	0.885566	1765	tags=100%, list=29%, signal=71%	Cyfip1/Nckap1/Abi1/Cyfip2/Brk1
GOCC_ER_MEMBRANE_INSERTION_COMPLEX	GOCC_ER_MEMBRANE_INSERTION_COMPLEX	5	0.665656	1.001	0.533317	0.92582	0.885566	1882	tags=60%, list=31%, signal=41%	Get4/Bag6/Sgta
GOBP_POSITIVE_REGULATION_OF_CILIUM_ASSEMBLY	GOBP_POSITIVE_REGULATION_OF_CILIUM_ASSEMBLY	7	-0.646215	-0.999655	0.537852	0.92582	0.885566	2142	tags=86%, list=35%, signal=55%	Arhgap35/Kctd17/Bbs4/Septin9/Crocc/Tapt1
GOBP_SRP_DEPENDENT_COTRANSLATIONAL_PROTEIN_TARGETING_TO_MEMBRANE_TRANSLOCATION	GOBP_SRP_DEPENDENT_COTRANSLATIONAL_PROTEIN_TARGETING_TO_MEMBRANE_TRANSLOCATION	5	0.664199	0.998811	0.536306	0.92582	0.885566	1809	tags=80%, list=30%, signal=56%	Tram2/Sec61a1/Sec61b/Sec61a2
GOMF_ARACHIDONATE_COA_LIGASE_ACTIVITY	GOMF_ARACHIDONATE_COA_LIGASE_ACTIVITY	7	-0.645281	-0.998211	0.539651	0.92582	0.885566	681	tags=57%, list=11%, signal=51%	Acsl3/Acsl1/Slc27a1/Acsl6
GOBP_ENDOTHELIN_RECEPTOR_SIGNALING_PATHWAY	GOBP_ENDOTHELIN_RECEPTOR_SIGNALING_PATHWAY	5	0.663434	0.99766	0.537665	0.92582	0.885566	735	tags=20%, list=12%, signal=18%	Ptk2b
GOBP_GANGLION_DEVELOPMENT	GOBP_GANGLION_DEVELOPMENT	5	0.663305	0.997467	0.537833	0.92582	0.885566	51	tags=20%, list=1%, signal=20%	Nrp1
BIOCARTA_RANMS_PATHWAY	BIOCARTA_RANMS_PATHWAY	6	0.643545	0.994683	0.533461	0.92582	0.885566	1455	tags=33%, list=24%, signal=25%	Rcc1/Numa1
GOBP_HISTONE_MRNA_CATABOLIC_PROCESS	GOBP_HISTONE_MRNA_CATABOLIC_PROCESS	6	0.643378	0.994425	0.533821	0.92582	0.885566	1682	tags=50%, list=28%, signal=36%	Exosc10/Exosc4/Ssb
GOBP_DNA_SYNTHESIS_INVOLVED_IN_DNA_REPAIR	GOBP_DNA_SYNTHESIS_INVOLVED_IN_DNA_REPAIR	6	0.643351	0.994382	0.533863	0.92582	0.885566	245	tags=17%, list=4%, signal=16%	Rchy1
GOBP_TRANSLESION_SYNTHESIS	GOBP_TRANSLESION_SYNTHESIS	6	0.643351	0.994382	0.533863	0.92582	0.885566	245	tags=17%, list=4%, signal=16%	Rchy1
GOBP_POST_ANAL_TAIL_MORPHOGENESIS	GOBP_POST_ANAL_TAIL_MORPHOGENESIS	6	0.643003	0.993844	0.534584	0.92582	0.885566	202	tags=17%, list=3%, signal=16%	Wnt5a
GOBP_ACTIVATION_OF_CYSTEINE_TYPE_ENDOPEPTIDASE_ACTIVITY_INVOLVED_IN_APOPTOTIC_PROCESS_BY_CYTOCHROME_C	GOBP_ACTIVATION_OF_CYSTEINE_TYPE_ENDOPEPTIDASE_ACTIVITY_INVOLVED_IN_APOPTOTIC_PROCESS_BY_CYTOCHROME_C	6	0.642556	0.993153	0.535538	0.92582	0.885566	1130	tags=50%, list=19%, signal=41%	Apaf1/Bax/Bak1
GOBP_POSTSYNAPSE_ASSEMBLY	GOBP_POSTSYNAPSE_ASSEMBLY	8	-0.629544	-0.992344	0.538556	0.92582	0.885566	219	tags=38%, list=4%, signal=36%	Il1rap/Cdh2/Ephb2
GOBP_TRNA_THREONYLCARBAMOYLADENOSINE_METABOLIC_PROCESS	GOBP_TRNA_THREONYLCARBAMOYLADENOSINE_METABOLIC_PROCESS	6	0.640449	0.989897	0.53965	0.92582	0.885566	2117	tags=50%, list=35%, signal=33%	Trmt5/Osgep/Tprkb
GOMF_G_PROTEIN_BETA_SUBUNIT_BINDING	GOMF_G_PROTEIN_BETA_SUBUNIT_BINDING	6	0.639853	0.988976	0.540922	0.92582	0.885566	1021	tags=50%, list=17%, signal=42%	F2r/Gng11/Rgs7
GOBP_REGULATION_OF_DNA_STRAND_ELONGATION	GOBP_REGULATION_OF_DNA_STRAND_ELONGATION	7	0.623356	0.988941	0.533568	0.92582	0.885566	451	tags=14%, list=7%, signal=13%	Ino80
GOCC_AMPHISOME	GOCC_AMPHISOME	7	0.621435	0.985894	0.536999	0.92582	0.885566	1621	tags=43%, list=27%, signal=31%	Chmp3/Lrrk2/Chmp2b
REACTOME_RORA_ACTIVATES_GENE_EXPRESSION	REACTOME_RORA_ACTIVATES_GENE_EXPRESSION	8	0.603031	0.978243	0.536915	0.92582	0.885566	914	tags=50%, list=15%, signal=42%	Rxra/Carm1/Tbl1x/Ep300
GOMF_METALLOCARBOXYPEPTIDASE_ACTIVITY	GOMF_METALLOCARBOXYPEPTIDASE_ACTIVITY	8	0.602958	0.978124	0.537045	0.92582	0.885566	17	tags=12%, list=0%, signal=12%	Aebp1
GOCC_PHAGOCYTIC_CUP	GOCC_PHAGOCYTIC_CUP	12	-0.579726	-0.977512	0.53406	0.92582	0.885566	227	tags=33%, list=4%, signal=32%	Pip5k1c/Syt11/Arhgap12/Rab31
GOCC_U4_SNRNP	GOCC_U4_SNRNP	8	0.601829	0.976292	0.539409	0.92582	0.885566	2301	tags=75%, list=38%, signal=47%	Snrpd3/Ddx39b/Prpf31/Snrpe/Snrpd2/Snrpf
GOBP_MESONEPHRIC_TUBULE_MORPHOGENESIS	GOBP_MESONEPHRIC_TUBULE_MORPHOGENESIS	13	-0.571218	-0.976163	0.533003	0.92582	0.885566	1096	tags=46%, list=18%, signal=38%	Sox8/Fgf2/Ctnnb1/Dlg1/Fgf1/Lama5
GOBP_RETROGRADE_TRANSPORT_VESICLE_RECYCLING_WITHIN_GOLGI	GOBP_RETROGRADE_TRANSPORT_VESICLE_RECYCLING_WITHIN_GOLGI	8	0.601327	0.975477	0.54032	0.92582	0.885566	1566	tags=50%, list=26%, signal=37%	Cog4/Cog1/Cog5/Cog8
GOBP_RIBONUCLEOSIDE_METABOLIC_PROCESS	GOBP_RIBONUCLEOSIDE_METABOLIC_PROCESS	12	-0.576508	-0.972085	0.54063	0.92582	0.885566	350	tags=33%, list=6%, signal=31%	Upp1/Adk/Ada/Enpp4
GOBP_POSITIVE_REGULATION_OF_EPITHELIAL_CELL_DIFFERENTIATION	GOBP_POSITIVE_REGULATION_OF_EPITHELIAL_CELL_DIFFERENTIATION	12	-0.576349	-0.971817	0.541009	0.92582	0.885566	1223	tags=42%, list=20%, signal=33%	Bad/Vezf1/Notch1/Fgf2/Ctnnb1
GOBP_CELLULAR_RESPONSE_TO_LIPOPROTEIN_PARTICLE_STIMULUS	GOBP_CELLULAR_RESPONSE_TO_LIPOPROTEIN_PARTICLE_STIMULUS	15	-0.555059	-0.971137	0.535926	0.92582	0.885566	620	tags=27%, list=10%, signal=24%	Cdh13/Apoe/Ldlr/Cd9
REACTOME_DEPOSITION_OF_NEW_CENPA_CONTAINING_NUCLEOSOMES_AT_THE_CENTROMERE	REACTOME_DEPOSITION_OF_NEW_CENPA_CONTAINING_NUCLEOSOMES_AT_THE_CENTROMERE	10	0.574137	0.969636	0.533808	0.92582	0.885566	2063	tags=70%, list=34%, signal=46%	Rbbp7/Smarca5/H2ac23/Rsf1/H2ax/Npm1/H4c17
GOCC_CILIARY_MEMBRANE	GOCC_CILIARY_MEMBRANE	16	-0.545795	-0.966209	0.538024	0.92582	0.885566	1286	tags=44%, list=21%, signal=35%	Tmem231/Ehd3/Bbs7/Bbs1/Tctn3/Gpi1/Gpr37l1
GOBP_POSITIVE_REGULATION_OF_CYTOPLASMIC_TRANSLATION	GOBP_POSITIVE_REGULATION_OF_CYTOPLASMIC_TRANSLATION	10	0.572083	0.966166	0.537944	0.92582	0.885566	465	tags=10%, list=8%, signal=9%	Ybx1
REACTOME_TRIGLYCERIDE_METABOLISM	REACTOME_TRIGLYCERIDE_METABOLISM	17	-0.539425	-0.965849	0.535901	0.92582	0.885566	482	tags=24%, list=8%, signal=22%	Cav1/Lpin2/Gk/Fabp7
GOBP_POSITIVE_REGULATION_OF_BIOMINERALIZATION	GOBP_POSITIVE_REGULATION_OF_BIOMINERALIZATION	10	0.571748	0.9656	0.538736	0.92582	0.885566	1548	tags=60%, list=26%, signal=45%	Atraid/Isg15/Tmem119/Bmpr1a/Fbn2/Acvr1
GOBP_POSITIVE_REGULATION_OF_BONE_MINERALIZATION	GOBP_POSITIVE_REGULATION_OF_BONE_MINERALIZATION	10	0.571748	0.9656	0.538736	0.92582	0.885566	1548	tags=60%, list=26%, signal=45%	Atraid/Isg15/Tmem119/Bmpr1a/Fbn2/Acvr1
GOBP_MUSCLE_CELL_CELLULAR_HOMEOSTASIS	GOBP_MUSCLE_CELL_CELLULAR_HOMEOSTASIS	10	0.571449	0.965095	0.53911	0.92582	0.885566	325	tags=30%, list=5%, signal=28%	Lox/Gaa/Lamp2
GOBP_COLUMNAR_CUBOIDAL_EPITHELIAL_CELL_DEVELOPMENT	GOBP_COLUMNAR_CUBOIDAL_EPITHELIAL_CELL_DEVELOPMENT	16	-0.544827	-0.964495	0.540279	0.92582	0.885566	219	tags=25%, list=4%, signal=24%	Bad/Fasn/Cdh2/Cdk6
GOBP_REGULATION_OF_PROTEIN_CATABOLIC_PROCESS	GOBP_REGULATION_OF_PROTEIN_CATABOLIC_PROCESS	186	0.353391	0.964065	0.540712	0.92582	0.885566	601	tags=12%, list=10%, signal=11%	Egfr/Ctsc/Pttg1ip/Serpine2/Adra2a/Sdcbp/Snx9/Wnt5a/Rchy1/Cblb/Timp1/Nedd4/Akt1/Pdcl3/Atraid/Ctsa/Pml/Rab7/N4bp1/Mfsd8/Stub1/Commd1
GOBP_RIBOSOMAL_SUBUNIT_EXPORT_FROM_NUCLEUS	GOBP_RIBOSOMAL_SUBUNIT_EXPORT_FROM_NUCLEUS	11	0.561779	0.964022	0.535491	0.92582	0.885566	2252	tags=55%, list=37%, signal=34%	Rrs1/Eif6/Npm1/Rps15/Xpo1/Nmd3
REACTOME_SYNTHESIS_OF_PA	REACTOME_SYNTHESIS_OF_PA	16	-0.544349	-0.963648	0.541558	0.92582	0.885566	825	tags=38%, list=14%, signal=32%	Gnpat/Ddhd1/Agpat3/Pld2/Gpd1/Gpd1l
GOCC_PROTEIN_COMPLEX_INVOLVED_IN_CELL_ADHESION	GOCC_PROTEIN_COMPLEX_INVOLVED_IN_CELL_ADHESION	17	-0.537905	-0.963129	0.53956	0.92582	0.885566	371	tags=29%, list=6%, signal=28%	Itga1/Itga6/Itgb8/Itga3/Jam2
GOCC_MEMBRANE_MICRODOMAIN	GOCC_MEMBRANE_MICRODOMAIN	132	-0.393752	-0.96287	0.537726	0.92582	0.885566	813	tags=22%, list=13%, signal=19%	Slc2a1/Cavin3/Dmd/Stoml2/Cbl/Ctnnb1/Prkar2a/Dlg1/Cdh13/Dag1/Ehd2/Cav2/Cav1/Gja1/Fas/Sorbs1/Itga1/Pgk1/Ldhb/Atp1b1/Fxyd1/Cdh2/Atp1a1/Bsg/Slc1a2/Ezr/Mlc1/Atp1a2/Atp2b4
GOCC_COATED_VESICLE	GOCC_COATED_VESICLE	154	0.360139	0.962373	0.536773	0.92582	0.885566	856	tags=18%, list=14%, signal=16%	Cemip/Egfr/Ctsc/Kdelr3/Snx9/Igf2r/Wnt5a/Lman1/B2m/Ocrl/F5/Copg1/Lman2/Copb1/F8/Cope/Ddhd2/Ston1/Ap2a2/Ergic1/Apob/Ergic2/Tmed9/Ap3b1/Kdelr1/Sec31a/Copa/App
GOBP_FEEDING_BEHAVIOR	GOBP_FEEDING_BEHAVIOR	19	-0.527291	-0.962119	0.537471	0.92582	0.885566	1006	tags=32%, list=17%, signal=26%	Uchl1/Cntfr/Pex13/Cpt1a/P2ry1/Ntrk2
GOBP_ENDOSOME_TRANSPORT_VIA_MULTIVESICULAR_BODY_SORTING_PATHWAY	GOBP_ENDOSOME_TRANSPORT_VIA_MULTIVESICULAR_BODY_SORTING_PATHWAY	22	-0.513892	-0.962043	0.535464	0.92582	0.885566	663	tags=18%, list=11%, signal=16%	Vps28/Vta1/Tmem50b/Sort1
GOBP_INOSITOL_PHOSPHATE_METABOLIC_PROCESS	GOBP_INOSITOL_PHOSPHATE_METABOLIC_PROCESS	22	-0.513656	-0.9616	0.536037	0.92582	0.885566	262	tags=27%, list=4%, signal=26%	Fgf2/Bpnt1/Itpk1/P2ry1/Nudt11/Mtmr7
GOCC_9PLUS0_NON_MOTILE_CILIUM	GOCC_9PLUS0_NON_MOTILE_CILIUM	30	-0.486204	-0.959923	0.532878	0.92582	0.885566	694	tags=53%, list=11%, signal=47%	Arr3/Bbs7/Myo7a/Tmem237/Pex6/Arl3/Cetn2/Dynll2/Wdr19/Map1b/Ift52/Ift122/Ift140/Rpgr/Bsg/Phyh
GOBP_REGULATION_OF_LYMPHOCYTE_APOPTOTIC_PROCESS	GOBP_REGULATION_OF_LYMPHOCYTE_APOPTOTIC_PROCESS	13	0.542111	0.958497	0.534529	0.92582	0.885566	202	tags=15%, list=3%, signal=15%	Ripk3/Wnt5a
GOBP_NEURAL_CREST_CELL_MIGRATION	GOBP_NEURAL_CREST_CELL_MIGRATION	12	0.549861	0.958034	0.539372	0.92582	0.885566	52	tags=17%, list=1%, signal=17%	Nrp1/Fn1
GOBP_MITOCHONDRION_LOCALIZATION	GOBP_MITOCHONDRION_LOCALIZATION	23	-0.507481	-0.95765	0.540815	0.92582	0.885566	1032	tags=43%, list=17%, signal=36%	Mfn2/Spast/Uchl1/Fez1/Opa1/Map1b/Armc1/Rhot2/Mtm1/Mfn1
GOMF_PROTEIN_TYROSINE_PHOSPHATASE_ACTIVITY	GOMF_PROTEIN_TYROSINE_PHOSPHATASE_ACTIVITY	36	-0.469811	-0.957196	0.534591	0.92582	0.885566	739	tags=17%, list=12%, signal=15%	Ptprm/Hacd2/Mtm1/Ptpmt1/Ptprz1/Mtmr7
GOBP_MUSCLE_CELL_DIFFERENTIATION	GOBP_MUSCLE_CELL_DIFFERENTIATION	118	0.370113	0.957055	0.541303	0.92582	0.885566	608	tags=16%, list=10%, signal=15%	Lox/Itga8/Mmp14/Igf2/Pld3/Ccn3/Calr/Ptgfrn/Lmna/Comp/Akt1/Bcl2/Ybx1/Prkar1a/Csrp2/Camk1/Sgcb/Mef2a/Casp3
GOBP_REGULATION_OF_PROTEIN_LOCALIZATION_TO_CELL_PERIPHERY	GOBP_REGULATION_OF_PROTEIN_LOCALIZATION_TO_CELL_PERIPHERY	59	-0.433769	-0.955103	0.538557	0.92582	0.885566	836	tags=25%, list=14%, signal=22%	Sptbn1/Gpc4/Pls1/Dlg1/Ppp1r9b/Acsl3/Dag1/Bcl2l1/Sorbs1/Pik3r1/Ephb2/Epb41/Ezr/Atp2b4/Itga3
GOCC_SPINDLE_POLE	GOCC_SPINDLE_POLE	60	-0.432707	-0.954988	0.539467	0.92582	0.885566	1231	tags=18%, list=20%, signal=15%	Unc119/Brcc3/Eml1/Odf2/Nde1/Ubxn2b/Ctnnb1/Katnal1/Rmdn3/Pkp4/Nek6
GOCC_CENTRIOLAR_SATELLITE	GOCC_CENTRIOLAR_SATELLITE	34	-0.473127	-0.954625	0.539801	0.92582	0.885566	848	tags=21%, list=14%, signal=18%	Cd2ap/Dlst/Pla2g6/Mpp1/G6pdx/Nek1/Nek6
GOMF_CYCLIN_DEPENDENT_PROTEIN_SERINE_THREONINE_KINASE_REGULATOR_ACTIVITY	GOMF_CYCLIN_DEPENDENT_PROTEIN_SERINE_THREONINE_KINASE_REGULATOR_ACTIVITY	13	0.539853	0.954506	0.539312	0.92582	0.885566	811	tags=46%, list=13%, signal=40%	Cdkn2a/Cdkn1c/Casp3/Cdkn1a/Cdk4/Ccnd2
GOCC_NEURON_PROJECTION_MEMBRANE	GOCC_NEURON_PROJECTION_MEMBRANE	14	0.532172	0.954126	0.537428	0.92582	0.885566	229	tags=21%, list=4%, signal=21%	Itga8/Robo2/Atp6ap2
GOBP_EMBRYONIC_PATTERN_SPECIFICATION	GOBP_EMBRYONIC_PATTERN_SPECIFICATION	15	0.522612	0.950994	0.538665	0.92582	0.885566	490	tags=27%, list=8%, signal=25%	Nrp1/Wnt5a/Efnb1/Cobl
REACTOME_HCMV_INFECTION	REACTOME_HCMV_INFECTION	69	0.396461	0.949855	0.538385	0.92582	0.885566	802	tags=13%, list=13%, signal=11%	Egfr/Trim28/Rbbp7/Nup37/Pml/Dync1li1/Tbl1x/Nfkb1/Chmp3
GOBP_POSITIVE_REGULATION_OF_PROTEOLYSIS_INVOLVED_IN_CELLULAR_PROTEIN_CATABOLIC_PROCESS	GOBP_POSITIVE_REGULATION_OF_PROTEOLYSIS_INVOLVED_IN_CELLULAR_PROTEIN_CATABOLIC_PROCESS	62	0.403831	0.949855	0.534626	0.92582	0.885566	1038	tags=19%, list=17%, signal=16%	Ctsc/Rchy1/Akt1/Stub1/Arih1/Plk1/Ptk2b/Ccdc22/Gclc/Mkrn2/Psmc4/Fbxw8
REACTOME_G_PROTEIN_BETA_GAMMA_SIGNALLING	REACTOME_G_PROTEIN_BETA_GAMMA_SIGNALLING	16	0.515244	0.948194	0.541584	0.92582	0.885566	708	tags=25%, list=12%, signal=22%	Akt2/Akt1/Plcb1/Gng11
GOMF_GENERAL_TRANSCRIPTION_INITIATION_FACTOR_BINDING	GOMF_GENERAL_TRANSCRIPTION_INITIATION_FACTOR_BINDING	22	0.485372	0.948186	0.532507	0.92582	0.885566	1702	tags=32%, list=28%, signal=23%	Fbl/Ctdp1/Nop58/Psmc1/Psmc5/Gtf2a2/Nolc1
REACTOME_HCMV_EARLY_EVENTS	REACTOME_HCMV_EARLY_EVENTS	53	0.413435	0.947333	0.537244	0.92582	0.885566	773	tags=15%, list=13%, signal=13%	Egfr/Trim28/Rbbp7/Nup37/Pml/Dync1li1/Tbl1x/Nfkb1
GOBP_CELLULAR_RESPONSE_TO_HYDROGEN_PEROXIDE	GOBP_CELLULAR_RESPONSE_TO_HYDROGEN_PEROXIDE	42	0.429848	0.946925	0.535056	0.92582	0.885566	1338	tags=38%, list=22%, signal=30%	Ripk3/Anxa1/Prkcd/Pycr1/Stat6/Mapk7/Impact/Sigmar1/Prkaa1/Becn1/Pde8a/Aqp1/Nqo1/Axl/Ripk1/Pcna
GOBP_RESPONSE_TO_MECHANICAL_STIMULUS	GOBP_RESPONSE_TO_MECHANICAL_STIMULUS	62	0.402406	0.946502	0.541312	0.92582	0.885566	150	tags=11%, list=2%, signal=11%	Col1a1/Mmp14/Serpine2/Cxcl12/Gsn/Col11a1/Mmp2
GOBP_REGULATION_OF_NIK_NF_KAPPAB_SIGNALING	GOBP_REGULATION_OF_NIK_NF_KAPPAB_SIGNALING	36	0.441438	0.946489	0.534587	0.92582	0.885566	211	tags=8%, list=3%, signal=8%	Egfr/Ccn3/Calr
GOBP_DNA_DEPENDENT_DNA_REPLICATION	GOBP_DNA_DEPENDENT_DNA_REPLICATION	44	0.425683	0.945385	0.53885	0.92582	0.885566	1368	tags=23%, list=23%, signal=18%	Ticrr/Wdr18/Ino80/Atrx/Zmpste24/Samhd1/Thoc1/Mcmbp/Pcna/Noc3l
GOBP_REGULATION_OF_TELOMERE_MAINTENANCE	GOBP_REGULATION_OF_TELOMERE_MAINTENANCE	44	0.42517	0.944244	0.54055	0.92582	0.885566	1865	tags=41%, list=31%, signal=28%	Pml/Nek7/Atrx/Dkc1/Exosc10/Gnl3/Cct3/Map3k4/Ylpm1/Hnrnpa2b1/Cct2/Cct5/Cct7/Nat10/Ctc1/Smg1/Ppp1r10/Hnrnpc
GOBP_GENE_SILENCING_BY_RNA	GOBP_GENE_SILENCING_BY_RNA	45	0.423656	0.944069	0.541625	0.92582	0.885566	1003	tags=16%, list=17%, signal=13%	Egfr/Ddx17/Stat3/Helz/Tial1/Zmpste24/Tnrc6a
GOBP_REGULATION_OF_BIOMINERALIZATION	GOBP_REGULATION_OF_BIOMINERALIZATION	25	0.471553	0.943835	0.535791	0.92582	0.885566	973	tags=36%, list=16%, signal=30%	Comp/Ltbp3/Atraid/Ddr2/Isg15/Ptk2b/Tmem119/Zmpste24/Mgp
REACTOME_INTERFERON_GAMMA_SIGNALING	REACTOME_INTERFERON_GAMMA_SIGNALING	25	0.471505	0.943739	0.535863	0.92582	0.885566	584	tags=28%, list=10%, signal=25%	Mid1/Trim26/Prkcd/B2m/Trim25/Pml/Ifi30
GOBP_POSITIVE_REGULATION_OF_NUCLEOCYTOPLASMIC_TRANSPORT	GOBP_POSITIVE_REGULATION_OF_NUCLEOCYTOPLASMIC_TRANSPORT	30	0.454978	0.943611	0.538065	0.92582	0.885566	727	tags=20%, list=12%, signal=18%	Trim28/Prkcd/Nedd4/Camk1/Hyal2/Khdrbs1
GOBP_INTERLEUKIN_1_PRODUCTION	GOBP_INTERLEUKIN_1_PRODUCTION	25	0.470265	0.941257	0.539545	0.92582	0.885566	678	tags=36%, list=11%, signal=32%	Serpinb1a/Wnt5a/Anxa1/F2r/Gsdmd/Pml/Acp5/Apoa1/Stat3
GOBP_NEGATIVE_REGULATION_OF_PROTEOLYSIS_INVOLVED_IN_CELLULAR_PROTEIN_CATABOLIC_PROCESS	GOBP_NEGATIVE_REGULATION_OF_PROTEOLYSIS_INVOLVED_IN_CELLULAR_PROTEIN_CATABOLIC_PROCESS	36	0.439152	0.941586	0.542346	0.926849	0.88655	491	tags=11%, list=8%, signal=10%	Sdcbp/Pdcl3/Pml/N4bp1
GOCC_ASTER	GOCC_ASTER	5	-0.682128	-1.00997	0.542607	0.92689	0.886589	643	tags=40%, list=11%, signal=36%	Dynlt3/Mapre3
GOMF_ALPHA_TUBULIN_BINDING	GOMF_ALPHA_TUBULIN_BINDING	16	-0.544	-0.963031	0.54257	0.92689	0.886589	1015	tags=38%, list=17%, signal=31%	Hdac6/Spast/Arl8a/Dnal1/Dip2b/Ncald
GOBP_TRNA_CATABOLIC_PROCESS	GOBP_TRNA_CATABOLIC_PROCESS	7	0.617959	0.980379	0.543152	0.927091	0.886781	2313	tags=100%, list=38%, signal=62%	Exosc7/Exosc10/Exosc8/Elac2/Nsun2/Exosc3/Exosc2
GOCC_RNA_POLYMERASE_II_CORE_COMPLEX	GOCC_RNA_POLYMERASE_II_CORE_COMPLEX	11	0.558218	0.957912	0.543201	0.927091	0.886781	2418	tags=64%, list=40%, signal=38%	Polr2k/Polr2d/Polr2g/Polr2l/Polr2c/Polr2b/Polr2h
GOCC_TRANS_GOLGI_NETWORK_TRANSPORT_VESICLE	GOCC_TRANS_GOLGI_NETWORK_TRANSPORT_VESICLE	21	-0.515777	-0.95785	0.542858	0.927091	0.886781	814	tags=33%, list=13%, signal=29%	Atp7a/Rab8b/Synrg/Tgoln1/Ncald/Rab27b/Sort1
GOBP_POSITIVE_REGULATION_OF_HISTONE_METHYLATION	GOBP_POSITIVE_REGULATION_OF_HISTONE_METHYLATION	14	0.529737	0.949759	0.54308	0.927091	0.886781	1240	tags=36%, list=21%, signal=28%	Lmna/Rrp8/Kat8/Brd4/Smad4
GOCC_TOR_COMPLEX	GOCC_TOR_COMPLEX	5	0.660343	0.993013	0.543331	0.927111	0.886801	796	tags=20%, list=13%, signal=17%	Mapkap1
GOCC_PEPTIDASE_INHIBITOR_COMPLEX	GOCC_PEPTIDASE_INHIBITOR_COMPLEX	5	-0.681401	-1.0089	0.543642	0.927144	0.886832	13	tags=40%, list=0%, signal=40%	Plat/Casp1
GOBP_POSITIVE_REGULATION_OF_ALPHA_BETA_T_CELL_PROLIFERATION	GOBP_POSITIVE_REGULATION_OF_ALPHA_BETA_T_CELL_PROLIFERATION	5	0.660122	0.992681	0.543771	0.927144	0.886832	702	tags=20%, list=12%, signal=18%	Tgfbr2
REACTOME_SIRT1_NEGATIVELY_REGULATES_RRNA_EXPRESSION	REACTOME_SIRT1_NEGATIVELY_REGULATES_RRNA_EXPRESSION	6	0.638464	0.986829	0.543826	0.927144	0.886832	2063	tags=67%, list=34%, signal=44%	Rrp8/H2ac23/H2ax/H4c17
GOBP_RIBOSOMAL_SMALL_SUBUNIT_BIOGENESIS	GOBP_RIBOSOMAL_SMALL_SUBUNIT_BIOGENESIS	35	0.441294	0.9414	0.543626	0.927144	0.886832	2159	tags=51%, list=36%, signal=33%	Wdr3/Rpsa/Riok3/Rps7/Rpl38/Ercc2/Rps17/Rrs1/Nat10/Snu13/Rps14/Npm1/Nol11/Rps15/Rps19/Rps5/Heatr1/Rps27l
GOBP_SOMATIC_DIVERSIFICATION_OF_IMMUNOGLOBULINS_INVOLVED_IN_IMMUNE_RESPONSE	GOBP_SOMATIC_DIVERSIFICATION_OF_IMMUNOGLOBULINS_INVOLVED_IN_IMMUNE_RESPONSE	13	0.537813	0.950898	0.544095	0.927399	0.887076	1088	tags=31%, list=18%, signal=25%	Parp3/Stat6/Supt6/Thoc1
GOCC_PRP19_COMPLEX	GOCC_PRP19_COMPLEX	10	0.568507	0.960127	0.544279	0.92751	0.887182	2351	tags=60%, list=39%, signal=37%	Ctnnbl1/Plrg1/Prpf19/Cdc5l/Xab2/Bcas2
GOBP_POSITIVE_REGULATION_OF_MITOPHAGY_IN_RESPONSE_TO_MITOCHONDRIAL_DEPOLARIZATION	GOBP_POSITIVE_REGULATION_OF_MITOPHAGY_IN_RESPONSE_TO_MITOCHONDRIAL_DEPOLARIZATION	5	0.658669	0.990496	0.546447	0.927556	0.887226	567	tags=40%, list=9%, signal=36%	Cdc37/Vps13c
GOBP_AXONAL_FASCICULATION	GOBP_AXONAL_FASCICULATION	9	-0.610638	-0.981089	0.54512	0.927556	0.887226	258	tags=33%, list=4%, signal=32%	Ncam2/Ephb2/Nrcam
GOBP_SYNAPTIC_VESICLE_ENDOSOMAL_PROCESSING	GOBP_SYNAPTIC_VESICLE_ENDOSOMAL_PROCESSING	7	0.616274	0.977705	0.546304	0.927556	0.887226	1423	tags=43%, list=24%, signal=33%	Itsn1/Ap3b1/Eea1
GOBP_PYRIMIDINE_NUCLEOBASE_METABOLIC_PROCESS	GOBP_PYRIMIDINE_NUCLEOBASE_METABOLIC_PROCESS	11	-0.586256	-0.973355	0.544871	0.927556	0.887226	19	tags=27%, list=0%, signal=27%	Dpysl2/Aldh6a1/Dpysl5
GOBP_SKELETAL_MUSCLE_CONTRACTION	GOBP_SKELETAL_MUSCLE_CONTRACTION	11	-0.585851	-0.972683	0.54558	0.927556	0.887226	441	tags=36%, list=7%, signal=34%	Dmd/Synm/Gstm7/Myh14
GOBP_RESPONSE_TO_COBALT_ION	GOBP_RESPONSE_TO_COBALT_ION	8	0.59901	0.971719	0.545005	0.927556	0.887226	869	tags=25%, list=14%, signal=21%	Casp3/Serpinf1
GOMF_KINASE_ACTIVITY	GOMF_KINASE_ACTIVITY	298	-0.366718	-0.969453	0.545008	0.927556	0.887226	692	tags=12%, list=11%, signal=11%	Nme3/Ppp1r9b/Dgkg/Tkfc/Rock1/Mpp1/Shpk/Pdk1/Coq8a/Prkd1/Pik3cb/Phka1/Coasy/Prps2/Ddr1/Adk/Phkg1/Irak1/Pgk1/Nek1/Cdk17/Ak4/Ccnd1/Ckm/Tjp2/Ntrk2/Ephb2/Pfkp/Pfkm/Cmpk2/Gk/Cdk6/Nek6/Nadk2/Ckmt1/Ckb
GOBP_NEGATIVE_REGULATION_OF_DEVELOPMENTAL_PROCESS	GOBP_NEGATIVE_REGULATION_OF_DEVELOPMENTAL_PROCESS	224	0.346943	0.965821	0.546175	0.927556	0.887226	536	tags=14%, list=9%, signal=13%	Egfr/Igf2/Ctsk/Col5a2/Col5a1/Nrp1/Robo2/Emilin1/Rbp4/Wnt5a/Ccn3/Calr/Hmga2/Fbln1/Anxa1/Loxl2/Parp3/Mark1/Foxc2/B2m/Thbs4/Bcl2/Ltbp3/Tgfb1i1/Vat1/Ybx1/Dnajb11/Pml/Srsf6/Pglyrp2/Itgav
GOBP_REGULATION_OF_MYELINATION	GOBP_REGULATION_OF_MYELINATION	15	-0.550575	-0.963292	0.545735	0.927556	0.887226	781	tags=40%, list=13%, signal=35%	Ctnnb1/Dlg1/Dag1/Sirt2/Ptprz1/Jam2
REACTOME_METABOLISM_OF_FAT_SOLUBLE_VITAMINS	REACTOME_METABOLISM_OF_FAT_SOLUBLE_VITAMINS	16	-0.542958	-0.961185	0.544985	0.927556	0.887226	545	tags=38%, list=9%, signal=34%	Gpc4/Agrn/Apoe/Hspg2/Ldlr/Lrp2
GOMF_ESTROGEN_RECEPTOR_BINDING	GOMF_ESTROGEN_RECEPTOR_BINDING	16	-0.54276	-0.960835	0.545624	0.927556	0.887226	781	tags=19%, list=13%, signal=16%	Ctnnb1/Wbp2/Padi2
GOBP_REGULATION_OF_ORGANIC_ACID_TRANSPORT	GOBP_REGULATION_OF_ORGANIC_ACID_TRANSPORT	24	-0.502028	-0.953955	0.545807	0.927556	0.887226	396	tags=29%, list=7%, signal=27%	Acsl1/Irs2/Slc43a2/Slc6a1/Abat/Atp1a2/Slc38a3
GOBP_LATE_ENDOSOME_TO_LYSOSOME_TRANSPORT	GOBP_LATE_ENDOSOME_TO_LYSOSOME_TRANSPORT	12	0.546953	0.952968	0.545852	0.927556	0.887226	2293	tags=58%, list=38%, signal=36%	Chmp3/Lrrk2/Chmp2b/Vps35/Plekhm1/Vps41/Chmp7
GOBP_NEGATIVE_REGULATION_OF_SUPRAMOLECULAR_FIBER_ORGANIZATION	GOBP_NEGATIVE_REGULATION_OF_SUPRAMOLECULAR_FIBER_ORGANIZATION	80	-0.414366	-0.952519	0.545982	0.927556	0.887226	836	tags=24%, list=14%, signal=21%	Sptbn1/Dyrk1a/Kank1/Cyrib/Clu/Coro2b/Eml2/Map2/Map1b/Apoe/Pik3r1/Ldlr/Tmod2/Kank4/Hip1r/Tjp1/Cryab/Mid1ip1/Ctnna2
GOBP_POLYOL_METABOLIC_PROCESS	GOBP_POLYOL_METABOLIC_PROCESS	47	-0.445946	-0.949011	0.545862	0.927556	0.887226	289	tags=21%, list=5%, signal=20%	Fgf2/Slc5a3/Bpnt1/Itpk1/Tkfc/Pcbd1/P2ry1/Nudt11/Mtmr7/Gk
GOBP_REGULATION_OF_ENDOTHELIAL_CELL_DIFFERENTIATION	GOBP_REGULATION_OF_ENDOTHELIAL_CELL_DIFFERENTIATION	14	0.528369	0.947308	0.546121	0.927556	0.887226	613	tags=29%, list=10%, signal=26%	Vcl/S1pr2/Plcb1/Xdh
REACTOME_MAPK_TARGETS_NUCLEAR_EVENTS_MEDIATED_BY_MAP_KINASES	REACTOME_MAPK_TARGETS_NUCLEAR_EVENTS_MEDIATED_BY_MAP_KINASES	17	0.507674	0.944574	0.545291	0.927556	0.887226	688	tags=18%, list=11%, signal=16%	Mef2a/Ppp2r1b/Mapk7
GOBP_MEMBRANE_LIPID_CATABOLIC_PROCESS	GOBP_MEMBRANE_LIPID_CATABOLIC_PROCESS	24	0.471487	0.936503	0.546358	0.927556	0.887226	650	tags=25%, list=11%, signal=22%	Gla/Asah1/Prkcd/Neu1/Neu3/Galc
REACTOME_METHYLATION	REACTOME_METHYLATION	8	0.598082	0.970214	0.54674	0.927666	0.887332	232	tags=12%, list=4%, signal=12%	Gsto1
GOBP_ORGANELLE_FISSION	GOBP_ORGANELLE_FISSION	158	0.358205	0.959444	0.54675	0.927666	0.887332	1253	tags=25%, list=21%, signal=20%	Igf2/Pde3a/P3h4/Usp16/Wnt5a/Calr/Baz1b/Pdcd6ip/Ino80/Cdkn1c/Akap8/Plcb1/Dync1li1/Ddhd2/Cul7/Plk1/Atrx/Ap3b1/Chmp3/Ralbp1/Anapc5/Klhl22/Anapc4/Smarca5/Sun1/Banf1/Becn1/Bub3/Coro1c/Ctdp1/Slc2a8/Stag1/Rcc1/Anapc1/Washc5/Actr2/Ppp2r2d/Smc1a/Flna
GOCC_APICAL_DENDRITE	GOCC_APICAL_DENDRITE	8	-0.62478	-0.984833	0.547072	0.928011	0.887662	769	tags=38%, list=13%, signal=33%	Clu/Map2/Map1b
REACTOME_ENOS_ACTIVATION	REACTOME_ENOS_ACTIVATION	7	-0.640622	-0.991003	0.547408	0.92838	0.888015	482	tags=43%, list=8%, signal=39%	Lypla1/Cav1/Ddah1
GOBP_SECONDARY_PALATE_DEVELOPMENT	GOBP_SECONDARY_PALATE_DEVELOPMENT	9	-0.609151	-0.978701	0.548177	0.928673	0.888295	34	tags=22%, list=1%, signal=22%	Dlg1/Itgb8
GOBP_POSITIVE_REGULATION_OF_GLUCOSE_TRANSMEMBRANE_TRANSPORT	GOBP_POSITIVE_REGULATION_OF_GLUCOSE_TRANSMEMBRANE_TRANSPORT	14	-0.555646	-0.961931	0.54812	0.928673	0.888295	413	tags=29%, list=7%, signal=27%	Sorbs1/Irs2/Pik3r1/Slc1a2
BIOCARTA_NPC_PATHWAY	BIOCARTA_NPC_PATHWAY	9	0.580191	0.961213	0.54781	0.928673	0.888295	2383	tags=78%, list=39%, signal=47%	Rcc1/Nup214/Ranbp2/Nup62/Nutf2/Nup153/Kpnb1
GOBP_CEREBELLAR_PURKINJE_CELL_LAYER_DEVELOPMENT	GOBP_CEREBELLAR_PURKINJE_CELL_LAYER_DEVELOPMENT	9	0.580159	0.96116	0.547853	0.928673	0.888295	1094	tags=33%, list=18%, signal=27%	Naglu/Hspa5/Arcn1
GOBP_POSITIVE_REGULATION_OF_NITRIC_OXIDE_METABOLIC_PROCESS	GOBP_POSITIVE_REGULATION_OF_NITRIC_OXIDE_METABOLIC_PROCESS	13	0.535851	0.94743	0.547953	0.928673	0.888295	382	tags=23%, list=6%, signal=22%	P2rx4/Akt1/Pkd2
REACTOME_LOSS_OF_FUNCTION_OF_MECP2_IN_RETT_SYNDROME	REACTOME_LOSS_OF_FUNCTION_OF_MECP2_IN_RETT_SYNDROME	7	0.614877	0.975489	0.548642	0.928754	0.888372	2024	tags=57%, list=33%, signal=38%	Tbl1x/Tbl1xr1/Prkaca/Ncor2
REACTOME_SIGNALING_BY_RETINOIC_ACID	REACTOME_SIGNALING_BY_RETINOIC_ACID	20	-0.518629	-0.955091	0.548448	0.928754	0.888372	1245	tags=60%, list=21%, signal=48%	Dhrs4/Rdh11/Pdha1/Pdhb/Fabp5/Dlat/Pdhx/Aldh1a2/Pdk1/Cpt1a/Rdh5/Rdh10
GOBP_NEGATIVE_REGULATION_OF_INTRINSIC_APOPTOTIC_SIGNALING_PATHWAY_IN_RESPONSE_TO_DNA_DAMAGE	GOBP_NEGATIVE_REGULATION_OF_INTRINSIC_APOPTOTIC_SIGNALING_PATHWAY_IN_RESPONSE_TO_DNA_DAMAGE	12	0.54556	0.950539	0.549058	0.928754	0.888372	336	tags=17%, list=6%, signal=16%	Cxcl12/Bcl2
GOBP_POSITIVE_REGULATION_OF_SMALL_MOLECULE_METABOLIC_PROCESS	GOBP_POSITIVE_REGULATION_OF_SMALL_MOLECULE_METABOLIC_PROCESS	41	-0.45468	-0.947574	0.549015	0.928754	0.888372	547	tags=24%, list=9%, signal=22%	Cpt1a/Clybl/Sorbs1/Irs2/Rdh10/P2ry1/Gpd1/Fgf1/Mid1ip1/Zbtb20
GOBP_REGULATION_OF_BONE_RESORPTION	GOBP_REGULATION_OF_BONE_RESORPTION	13	0.535381	0.946598	0.548923	0.928754	0.888372	888	tags=31%, list=15%, signal=26%	Ltbp3/Def8/Tmem119/Csk
GOBP_MUSCLE_CELL_PROLIFERATION	GOBP_MUSCLE_CELL_PROLIFERATION	57	0.406189	0.942199	0.548846	0.928754	0.888372	738	tags=26%, list=12%, signal=23%	Npr3/Mmp2/Rbp4/Ccn3/Ndrg4/Foxc2/Akt1/S1pr2/Prkar1a/Prkg1/Ogn/Rps6kb1/Cdkn1a/Tgfbr2/Gnai3
GOBP_NEGATIVE_REGULATION_OF_MACROAUTOPHAGY	GOBP_NEGATIVE_REGULATION_OF_MACROAUTOPHAGY	23	0.475046	0.93554	0.548985	0.928754	0.888372	329	tags=13%, list=5%, signal=12%	Qsox1/Npc1/Akt1
GOBP_NEGATIVE_REGULATION_OF_INTERFERON_GAMMA_PRODUCTION	GOBP_NEGATIVE_REGULATION_OF_INTERFERON_GAMMA_PRODUCTION	5	0.657304	0.988442	0.549332	0.929016	0.888623	1747	tags=60%, list=29%, signal=43%	Pglyrp2/Axl/Gas6
GOMF_CYTOKINE_RECEPTOR_ACTIVITY	GOMF_CYTOKINE_RECEPTOR_ACTIVITY	8	-0.623438	-0.982718	0.549466	0.92904	0.888646	1229	tags=50%, list=20%, signal=40%	Il1rap/Il3ra/Cntfr/Il6ra
BIOCARTA_CPSF_PATHWAY	BIOCARTA_CPSF_PATHWAY	8	0.596445	0.967558	0.549668	0.929181	0.888781	1197	tags=25%, list=20%, signal=20%	Cstf1/Cpsf2
GOBP_FAT_SOLUBLE_VITAMIN_METABOLIC_PROCESS	GOBP_FAT_SOLUBLE_VITAMIN_METABOLIC_PROCESS	11	-0.583971	-0.969562	0.549945	0.929245	0.888842	909	tags=45%, list=15%, signal=39%	Cyp11a1/Pltp/Cyp4f14/Aldh1a2/Lrp2
GOBP_MYELOID_LEUKOCYTE_ACTIVATION	GOBP_MYELOID_LEUKOCYTE_ACTIVATION	58	0.405068	0.942467	0.549889	0.929245	0.888842	286	tags=14%, list=5%, signal=13%	Ctsc/Fn1/Pla2g4a/Snx4/Wnt5a/Anxa1/Prkcd/Grn
GOMF_PROTEIN_PHOSPHATASE_REGULATOR_ACTIVITY	GOMF_PROTEIN_PHOSPHATASE_REGULATOR_ACTIVITY	37	-0.463041	-0.947646	0.550102	0.92931	0.888904	1011	tags=24%, list=17%, signal=20%	Ppp6r1/Ppp2r3a/Uri1/Phactr4/Ppp1r1b/Gna12/Ppp1r9b/Igfbp3/Ppp1r1a
GOMF_U2_SNRNA_BINDING	GOMF_U2_SNRNA_BINDING	5	0.656681	0.987506	0.550419	0.929329	0.888922	1959	tags=60%, list=32%, signal=41%	Sf3b3/Snrpa1/Prpf8
GOMF_MICROTUBULE_MINUS_END_BINDING	GOMF_MICROTUBULE_MINUS_END_BINDING	8	0.595914	0.966697	0.550471	0.929329	0.888922	2170	tags=62%, list=36%, signal=40%	Macf1/Numa1/Tubgcp2/Tubgcp4/Camsap1
GOBP_STEROL_METABOLIC_PROCESS	GOBP_STEROL_METABOLIC_PROCESS	76	-0.416267	-0.94978	0.550376	0.929329	0.888922	520	tags=16%, list=9%, signal=15%	Osbpl1a/G6pdx/Acaa2/Apoe/Fdft1/Cyp39a1/Ldlr/Cyp7b1/Cyp2d22/Fgf1/Sec14l2/Cyp46a1
GOMF_INSULIN_LIKE_GROWTH_FACTOR_BINDING	GOMF_INSULIN_LIKE_GROWTH_FACTOR_BINDING	14	-0.554443	-0.959849	0.550962	0.929755	0.88933	356	tags=36%, list=6%, signal=34%	Igfbp3/Itga6/Igfbp5/Lrp2/Igfbp7
GOBP_REGULATION_OF_CALCIUM_ION_TRANSMEMBRANE_TRANSPORT	GOBP_REGULATION_OF_CALCIUM_ION_TRANSMEMBRANE_TRANSPORT	47	0.418463	0.939731	0.550865	0.929755	0.88933	445	tags=15%, list=7%, signal=14%	Cemip/Adra2a/Gsto1/Sestd1/F2r/Pkd2/Cacna1c
REACTOME_HOMOLOGOUS_DNA_PAIRING_AND_STRAND_EXCHANGE	REACTOME_HOMOLOGOUS_DNA_PAIRING_AND_STRAND_EXCHANGE	6	-0.655958	-0.993538	0.551744	0.930472	0.890016	1066	tags=50%, list=18%, signal=41%	Rpa3/Rpa2/Rpa1
GOCC_EXON_EXON_JUNCTION_COMPLEX	GOCC_EXON_EXON_JUNCTION_COMPLEX	5	0.655917	0.986357	0.551674	0.930472	0.890016	2073	tags=80%, list=34%, signal=53%	Upf2/Eif4a3/Magoh/Rbm8a
GOBP_NEGATIVE_REGULATION_OF_AUTOPHAGY	GOBP_NEGATIVE_REGULATION_OF_AUTOPHAGY	44	0.422617	0.938574	0.551525	0.930472	0.890016	1224	tags=32%, list=20%, signal=26%	Qsox1/Npc1/Akt1/Bcl2/Ctsa/Stat3/Dap/Eif4e/Klhl22/Tsc1/Foxk1/Becn1/Snrnp70/Rraga
GOCC_NUCLEAR_OUTER_MEMBRANE	GOCC_NUCLEAR_OUTER_MEMBRANE	16	0.511151	0.94066	0.552045	0.930603	0.890141	281	tags=12%, list=5%, signal=12%	Syne3/Itpr3
GOBP_RESPONSE_TO_ESTRADIOL	GOBP_RESPONSE_TO_ESTRADIOL	47	0.41811	0.93894	0.552073	0.930603	0.890141	225	tags=11%, list=4%, signal=10%	Col1a1/Egfr/Mmp2/Calr/Anxa1
GOBP_RECOMBINATIONAL_REPAIR	GOBP_RECOMBINATIONAL_REPAIR	47	0.418043	0.938788	0.5523	0.930603	0.890141	1941	tags=34%, list=32%, signal=23%	Ino80/Sfpq/Morf4l2/Samhd1/Ints3/Actr2/Zfyve26/Ap5s1/Arid2/Yy1/Kdm1a/Fus/Morf4l1/Swi5/H2ax/Actb
GOBP_MEMBRANE_INVAGINATION	GOBP_MEMBRANE_INVAGINATION	25	0.466367	0.933455	0.552256	0.930603	0.890141	674	tags=24%, list=11%, signal=21%	Mfge8/Gsn/Snx9/Dock1/C3/Gulp1
GOMF_PHOSPHORUS_OXYGEN_LYASE_ACTIVITY	GOMF_PHOSPHORUS_OXYGEN_LYASE_ACTIVITY	7	0.612686	0.972014	0.55263	0.930758	0.890289	192	tags=14%, list=3%, signal=14%	Adcy5
GOBP_POSITIVE_REGULATION_OF_P38MAPK_CASCADE	GOBP_POSITIVE_REGULATION_OF_P38MAPK_CASCADE	9	0.578023	0.95762	0.552602	0.930758	0.890289	1510	tags=56%, list=25%, signal=42%	Xdh/Map3k3/Prmt1/Map3k4/Sphk1
REACTOME_METALLOPROTEASE_DUBS	REACTOME_METALLOPROTEASE_DUBS	9	0.577792	0.957239	0.55293	0.930861	0.890387	914	tags=22%, list=15%, signal=19%	Stambpl1/Ep300
GOBP_FC_GAMMA_RECEPTOR_SIGNALING_PATHWAY	GOBP_FC_GAMMA_RECEPTOR_SIGNALING_PATHWAY	13	0.533431	0.943152	0.552848	0.930861	0.890387	243	tags=15%, list=4%, signal=15%	Cd47/Prkcd
GOBP_RESPONSE_TO_MURAMYL_DIPEPTIDE	GOBP_RESPONSE_TO_MURAMYL_DIPEPTIDE	6	-0.655063	-0.992184	0.553145	0.931022	0.890542	1249	tags=50%, list=21%, signal=40%	Erbin/Vim/Notch1
REACTOME_PTK6_REGULATES_RTKS_AND_THEIR_EFFECTORS_AKT1_AND_DOK1	REACTOME_PTK6_REGULATES_RTKS_AND_THEIR_EFFECTORS_AKT1_AND_DOK1	5	0.654797	0.984673	0.55366	0.931085	0.890602	603	tags=40%, list=10%, signal=36%	Akt1/Arap1
GOBP_POSITIVE_REGULATION_OF_INTERLEUKIN_1_BETA_PRODUCTION	GOBP_POSITIVE_REGULATION_OF_INTERLEUKIN_1_BETA_PRODUCTION	10	-0.594004	-0.969781	0.553539	0.931085	0.890602	13	tags=30%, list=0%, signal=30%	Ifi204/Hspb1/Casp1
GOCC_LATE_ENDOSOME	GOCC_LATE_ENDOSOME	147	0.36025	0.956897	0.553432	0.931085	0.890602	700	tags=16%, list=12%, signal=15%	Egfr/Stard3nl/Igf2r/Prkar1b/Pld3/Npc1/Grn/Slc31a2/Tcirg1/Atp13a3/Lamp2/F2r/Steap3/Slc30a4/Tmem106b/Prkar1a/Mfsd12/Rab7/Lamp1/Rab9/Pip4p2/Uvrag/Snx16/Dennd10
GOBP_PHOSPHATIDYLINOSITOL_DEPHOSPHORYLATION	GOBP_PHOSPHATIDYLINOSITOL_DEPHOSPHORYLATION	20	-0.516654	-0.951455	0.553642	0.931085	0.890602	892	tags=20%, list=15%, signal=17%	Mtmr10/Inppl1/Mtm1/Mtmr7
GOBP_STRESS_RESPONSE_TO_METAL_ION	GOBP_STRESS_RESPONSE_TO_METAL_ION	7	-0.636402	-0.984476	0.555372	0.931423	0.890925	615	tags=43%, list=10%, signal=39%	Atp7a/Slc30a1/Abcb6
GOBP_PHOSPHORYLATION_OF_RNA_POLYMERASE_II_C_TERMINAL_DOMAIN	GOBP_PHOSPHORYLATION_OF_RNA_POLYMERASE_II_C_TERMINAL_DOMAIN	5	0.653815	0.983195	0.555249	0.931423	0.890925	1889	tags=80%, list=31%, signal=55%	Brd4/Cdk12/Cdk9/Cdk13
GOMF_7SK_SNRNA_BINDING	GOMF_7SK_SNRNA_BINDING	5	0.653693	0.983013	0.555542	0.931423	0.890925	2096	tags=100%, list=35%, signal=65%	Mepce/Hexim1/Cdk9/Larp7/Ddx21
GOBP_GLYCOLIPID_TRANSPORT	GOBP_GLYCOLIPID_TRANSPORT	6	0.632058	0.976927	0.555739	0.931423	0.890925	975	tags=33%, list=16%, signal=28%	Npc2/Psap
REACTOME_MISCELLANEOUS_TRANSPORT_AND_BINDING_EVENTS	REACTOME_MISCELLANEOUS_TRANSPORT_AND_BINDING_EVENTS	9	-0.605852	-0.9734	0.554291	0.931423	0.890925	787	tags=33%, list=13%, signal=29%	Add1/Lrrc8a/Lrrc8c
GOMF_CADHERIN_BINDING	GOMF_CADHERIN_BINDING	241	-0.370779	-0.962997	0.554759	0.931423	0.890925	528	tags=8%, list=9%, signal=8%	Plcb3/Ndrg1/Ywhae/Aldoa/Cdc42ep1/Pkp4/Shtn1/Ctnnd2/Itga6/Tjp2/Cdh2/Bsg/Arhgap18/Tjp1/Pkp2/Pfkp/Ezr/Ctnnal1/Arvcf/Ctnna2
GOMF_PHOSPHATASE_INHIBITOR_ACTIVITY	GOMF_PHOSPHATASE_INHIBITOR_ACTIVITY	13	-0.560836	-0.958421	0.554897	0.931423	0.890925	1011	tags=38%, list=17%, signal=32%	Anp32e/Uri1/Ppp1r1b/Ppp1r9b/Ppp1r1a
GOBP_GOLGI_LOCALIZATION	GOBP_GOLGI_LOCALIZATION	9	0.577049	0.956008	0.554221	0.931423	0.890925	1094	tags=33%, list=18%, signal=27%	Copg1/Uvrag/Arcn1
GOBP_CELLULAR_METABOLIC_COMPOUND_SALVAGE	GOBP_CELLULAR_METABOLIC_COMPOUND_SALVAGE	18	-0.525298	-0.950157	0.555362	0.931423	0.890925	770	tags=28%, list=13%, signal=24%	Fcsk/Upp1/Ampd3/Adk/Ada
REACTOME_INSULIN_RECEPTOR_SIGNALLING_CASCADE	REACTOME_INSULIN_RECEPTOR_SIGNALLING_CASCADE	19	-0.519807	-0.948463	0.555772	0.931423	0.890925	586	tags=37%, list=10%, signal=33%	Fgfr1/Fgf2/Pik3cb/Gab1/Irs2/Pik3r1/Fgf1
GOCC_FIBRILLAR_CENTER	GOCC_FIBRILLAR_CENTER	63	-0.426155	-0.946974	0.554757	0.931423	0.890925	598	tags=14%, list=10%, signal=13%	Timm44/Timm13/Cd2ap/Esrra/Fhit/Txnrd1/Specc1/Arhgap32/Ezr
GOBP_REGULATION_OF_MICROTUBULE_POLYMERIZATION	GOBP_REGULATION_OF_MICROTUBULE_POLYMERIZATION	26	-0.491215	-0.946391	0.554809	0.931423	0.890925	1157	tags=35%, list=19%, signal=28%	Tubb4a/Gba2/Arl3/Cdkn1b/Dyrk1a/Eml2/Map2/Mapre3/Map1b
GOBP_VESICLE_CARGO_LOADING	GOBP_VESICLE_CARGO_LOADING	16	0.510122	0.938767	0.555136	0.931423	0.890925	1295	tags=44%, list=21%, signal=34%	Sec31a/Sec13/Tmed10/Sar1a/Tmed2/Picalm/Sec24d
GOMF_NUCLEAR_RECEPTOR_BINDING	GOMF_NUCLEAR_RECEPTOR_BINDING	49	0.414164	0.937112	0.555601	0.931423	0.890925	959	tags=16%, list=16%, signal=14%	Rxra/Calr/Tgfb1i1/Trip12/Strn/Ywhah/Ep300/Lef1
REACTOME_SIGNALING_BY_TGFB_FAMILY_MEMBERS	REACTOME_SIGNALING_BY_TGFB_FAMILY_MEMBERS	37	0.433891	0.934949	0.555054	0.931423	0.890925	1258	tags=19%, list=21%, signal=15%	Fstl1/Stub1/Usp15/Tgfbr2/Furin/Smad4/Bmpr1a
GOBP_B_CELL_ACTIVATION_INVOLVED_IN_IMMUNE_RESPONSE	GOBP_B_CELL_ACTIVATION_INVOLVED_IN_IMMUNE_RESPONSE	21	0.481152	0.932523	0.554349	0.931423	0.890925	814	tags=29%, list=13%, signal=25%	Itm2a/Parp3/Stat6/Lgals1/Ptk2b/Supt6
GOBP_NEGATIVE_REGULATION_OF_AMINE_TRANSPORT	GOBP_NEGATIVE_REGULATION_OF_AMINE_TRANSPORT	6	-0.651564	-0.986883	0.559278	0.931476	0.890976	294	tags=67%, list=5%, signal=63%	Syt11/Slc43a2/P2ry1/Abat
GOCC_NUCLEAR_ENVELOPE_LUMEN	GOCC_NUCLEAR_ENVELOPE_LUMEN	7	-0.635149	-0.982536	0.557396	0.931476	0.890976	463	tags=29%, list=8%, signal=26%	Cacybp/Sorl1
GOBP_POSITIVE_REGULATION_OF_OSTEOBLAST_PROLIFERATION	GOBP_POSITIVE_REGULATION_OF_OSTEOBLAST_PROLIFERATION	5	0.652255	0.980849	0.558699	0.931476	0.890976	740	tags=40%, list=12%, signal=35%	Itgav/Tmem119
GOMF_RNA_POLYMERASE_II_C_TERMINAL_DOMAIN_BINDING	GOMF_RNA_POLYMERASE_II_C_TERMINAL_DOMAIN_BINDING	5	0.651222	0.979297	0.560476	0.931476	0.890976	1712	tags=60%, list=28%, signal=43%	Brd4/Leo1/Scaf4
GOBP_REGULATION_OF_CYCLIC_NUCLEOTIDE_PHOSPHODIESTERASE_ACTIVITY	GOBP_REGULATION_OF_CYCLIC_NUCLEOTIDE_PHOSPHODIESTERASE_ACTIVITY	5	0.650752	0.978591	0.561375	0.931476	0.890976	1206	tags=40%, list=20%, signal=32%	Mapk7/Slc39a14
REACTOME_NGF_STIMULATED_TRANSCRIPTION	REACTOME_NGF_STIMULATED_TRANSCRIPTION	6	0.629153	0.972438	0.560911	0.931476	0.890976	914	tags=33%, list=15%, signal=28%	Nab2/Ep300
GOCC_INO80_COMPLEX	GOCC_INO80_COMPLEX	6	0.628928	0.972089	0.561357	0.931476	0.890976	451	tags=17%, list=7%, signal=15%	Ino80
BIOCARTA_STAT3_PATHWAY	BIOCARTA_STAT3_PATHWAY	6	0.628719	0.971767	0.561844	0.931476	0.890976	678	tags=17%, list=11%, signal=15%	Stat3
BIOCARTA_DNAFRAGMENT_PATHWAY	BIOCARTA_DNAFRAGMENT_PATHWAY	7	0.610441	0.968452	0.556725	0.931476	0.890976	1757	tags=43%, list=29%, signal=30%	Casp3/Dffa/Top2b
GOBP_DENDRITE_EXTENSION	GOBP_DENDRITE_EXTENSION	7	0.610422	0.968421	0.556747	0.931476	0.890976	619	tags=14%, list=10%, signal=13%	Slc23a2
GOBP_PEPTIDYL_GLUTAMIC_ACID_MODIFICATION	GOBP_PEPTIDYL_GLUTAMIC_ACID_MODIFICATION	7	0.609952	0.967675	0.557819	0.931476	0.890976	713	tags=29%, list=12%, signal=25%	Ggcx/Folh1
GOCC_CATALYTIC_STEP_1_SPLICEOSOME	GOCC_CATALYTIC_STEP_1_SPLICEOSOME	7	0.609816	0.96746	0.558055	0.931476	0.890976	2073	tags=71%, list=34%, signal=47%	Eif4a3/Prpf19/Snrnp200/Prpf8/Rbm8a
GOMF_CYCLASE_ACTIVITY	GOMF_CYCLASE_ACTIVITY	7	0.609234	0.966537	0.559363	0.931476	0.890976	192	tags=14%, list=3%, signal=14%	Adcy5
GOBP_REGULATION_OF_MRNA_BINDING	GOBP_REGULATION_OF_MRNA_BINDING	7	0.609062	0.966265	0.559706	0.931476	0.890976	1313	tags=29%, list=22%, signal=22%	Carm1/Eif4a3
GOBP_ENDONUCLEOLYTIC_CLEAVAGE_INVOLVED_IN_RRNA_PROCESSING	GOBP_ENDONUCLEOLYTIC_CLEAVAGE_INVOLVED_IN_RRNA_PROCESSING	7	0.607913	0.964441	0.561528	0.931476	0.890976	2144	tags=43%, list=35%, signal=28%	Rrs1/Bop1/Nol9
GOBP_REGULATION_OF_NATURAL_KILLER_CELL_MEDIATED_IMMUNITY	GOBP_REGULATION_OF_NATURAL_KILLER_CELL_MEDIATED_IMMUNITY	11	-0.580538	-0.963861	0.556782	0.931476	0.890976	224	tags=18%, list=4%, signal=18%	Pvr/Cadm1
GOBP_CARBOHYDRATE_PHOSPHORYLATION	GOBP_CARBOHYDRATE_PHOSPHORYLATION	11	-0.579307	-0.961817	0.55871	0.931476	0.890976	1126	tags=45%, list=19%, signal=37%	Fcsk/Fggy/Itpk1/Tkfc/Pfkm
GOMF_PROTEIN_KINASE_A_REGULATORY_SUBUNIT_BINDING	GOMF_PROTEIN_KINASE_A_REGULATORY_SUBUNIT_BINDING	11	-0.579172	-0.961593	0.559073	0.931476	0.890976	129	tags=18%, list=2%, signal=18%	Akap7/Ezr
KEGG_PRION_DISEASES	KEGG_PRION_DISEASES	12	-0.568952	-0.959345	0.55637	0.931476	0.890976	258	tags=17%, list=4%, signal=16%	Notch1/Ncam2
GOBP_FIBROBLAST_APOPTOTIC_PROCESS	GOBP_FIBROBLAST_APOPTOTIC_PROCESS	8	0.590347	0.957667	0.561315	0.931476	0.890976	1747	tags=50%, list=29%, signal=36%	Ier3ip1/Bak1/Cfdp1/Gas6
GOBP_POSITIVE_REGULATION_OF_INTERLEUKIN_1_PRODUCTION	GOBP_POSITIVE_REGULATION_OF_INTERLEUKIN_1_PRODUCTION	13	-0.559631	-0.956362	0.557483	0.931476	0.890976	13	tags=31%, list=0%, signal=31%	Ifi204/S100a13/Hspb1/Casp1
GOBP_REGULATION_OF_NEURON_PROJECTION_REGENERATION	GOBP_REGULATION_OF_NEURON_PROJECTION_REGENERATION	12	-0.566898	-0.955882	0.560882	0.931476	0.890976	157	tags=25%, list=3%, signal=24%	Inpp5f/Ptprf/Cntf
GOBP_SARCOPLASMIC_RETICULUM_CALCIUM_ION_TRANSPORT	GOBP_SARCOPLASMIC_RETICULUM_CALCIUM_ION_TRANSPORT	12	-0.56664	-0.955448	0.561514	0.931476	0.890976	411	tags=25%, list=7%, signal=23%	Dmd/Gstm7/Atp1a2
GOBP_POSITIVE_REGULATION_OF_NEURON_DIFFERENTIATION	GOBP_POSITIVE_REGULATION_OF_NEURON_DIFFERENTIATION	15	-0.54491	-0.95338	0.558611	0.931476	0.890976	745	tags=33%, list=12%, signal=29%	Fgfr1/Fez1/Map1b/Gprc5b/Nrcam
GOBP_NATURAL_KILLER_CELL_MEDIATED_IMMUNITY	GOBP_NATURAL_KILLER_CELL_MEDIATED_IMMUNITY	16	-0.537948	-0.952317	0.557006	0.931476	0.890976	224	tags=19%, list=4%, signal=18%	Vamp2/Pvr/Cadm1
GOMF_ORGANIC_CATION_TRANSMEMBRANE_TRANSPORTER_ACTIVITY	GOMF_ORGANIC_CATION_TRANSMEMBRANE_TRANSPORTER_ACTIVITY	9	0.574689	0.952098	0.559078	0.931476	0.890976	320	tags=11%, list=5%, signal=11%	Atp13a3
GOCC_SECRETORY_GRANULE_MEMBRANE	GOCC_SECRETORY_GRANULE_MEMBRANE	123	-0.391992	-0.951123	0.56183	0.931476	0.890976	500	tags=12%, list=8%, signal=11%	Cav2/Cav1/Nfasc/Mgst1/Diaph1/Rab27b/Enpp4/Bsg/Rab31/Cystm1/Abcc4/Itpr1/Cd9/Aldh3b1/Cadps
GOBP_POSITIVE_REGULATION_OF_INTRACELLULAR_TRANSPORT	GOBP_POSITIVE_REGULATION_OF_INTRACELLULAR_TRANSPORT	101	-0.40091	-0.949716	0.559899	0.931476	0.890976	762	tags=12%, list=13%, signal=11%	Scp2/Fez1/Map2/Prkd1/Rufy3/Ehd2/Ywhae/Pik3r1/Msn/Ezr/Mlc1/Sorl1
GOBP_NEGATIVE_REGULATION_OF_CELL_CYCLE	GOBP_NEGATIVE_REGULATION_OF_CELL_CYCLE	111	0.369823	0.949014	0.559946	0.931476	0.890976	733	tags=14%, list=12%, signal=13%	Gas1/Cdkn2a/Hmga2/Baz1b/Bcl2/Ticrr/Pkd2/Pml/Cdkn1c/Crlf3/Casp3/Rrp8/Dync1li1/Cdkn1a/Plk1/Atrx
REACTOME_CD28_DEPENDENT_PI3K_AKT_SIGNALING	REACTOME_CD28_DEPENDENT_PI3K_AKT_SIGNALING	10	0.561879	0.948934	0.55829	0.931476	0.890976	796	tags=40%, list=13%, signal=35%	Akt2/Akt1/Cd80/Mapkap1
GOMF_PHOSPHOTRANSFERASE_ACTIVITY_FOR_OTHER_SUBSTITUTED_PHOSPHATE_GROUPS	GOMF_PHOSPHOTRANSFERASE_ACTIVITY_FOR_OTHER_SUBSTITUTED_PHOSPHATE_GROUPS	10	0.561118	0.947648	0.559786	0.931476	0.890976	789	tags=20%, list=13%, signal=17%	Fkrp/Cept1
GOBP_ENDOPLASMIC_RETICULUM_TO_GOLGI_VESICLE_MEDIATED_TRANSPORT	GOBP_ENDOPLASMIC_RETICULUM_TO_GOLGI_VESICLE_MEDIATED_TRANSPORT	97	0.376116	0.946804	0.559584	0.931476	0.890976	1295	tags=30%, list=21%, signal=24%	Gas1/Kdelr3/Lman1/Copg1/Nrbp1/Lman2/Copb1/Atl3/Cope/Ergic1/Hyou1/Ergic2/Tmed9/Kdelr1/Sec31a/Copa/Sec13/Tmed10/Tmed3/Tmed1/Ier3ip1/Arcn1/Sar1a/Trip11/Tmed2/Copb2/Stx5a/Yipf4/Sec24d
GOBP_CELL_REDOX_HOMEOSTASIS	GOBP_CELL_REDOX_HOMEOSTASIS	22	-0.505357	-0.946063	0.557954	0.931476	0.890976	685	tags=18%, list=11%, signal=16%	Prdx2/Gsr/Prdx3/Txnrd1
GOBP_POSITIVE_REGULATION_OF_INTERLEUKIN_8_PRODUCTION	GOBP_POSITIVE_REGULATION_OF_INTERLEUKIN_8_PRODUCTION	18	-0.522856	-0.945739	0.561189	0.931476	0.890976	403	tags=11%, list=7%, signal=10%	Tlr3/Afap1l2
REACTOME_INOSITOL_PHOSPHATE_METABOLISM	REACTOME_INOSITOL_PHOSPHATE_METABOLISM	24	-0.497491	-0.945333	0.557325	0.931476	0.890976	528	tags=29%, list=9%, signal=27%	Inppl1/Itpk1/Plcb3/Plce1/Nudt11/Mtmr7/Plcd4
GOBP_ENDOTHELIUM_DEVELOPMENT	GOBP_ENDOTHELIUM_DEVELOPMENT	54	-0.434736	-0.944461	0.558608	0.931476	0.890976	349	tags=28%, list=6%, signal=26%	Notch1/Rdx/Rap1a/Gstm5/Cd34/Ctnnb1/Afdn/Rock1/Msn/Tjp2/Stard13/Arhgef26/Fgf1/Tjp1/Ezr
GOBP_VESICLE_MEDIATED_TRANSPORT_IN_SYNAPSE	GOBP_VESICLE_MEDIATED_TRANSPORT_IN_SYNAPSE	76	-0.413908	-0.944396	0.56096	0.931476	0.890976	675	tags=13%, list=11%, signal=12%	Ctnnb1/Rock1/Prepl/Cplx2/Pld2/Rab27b/P2ry1/Cdh2/Ston2/Cadps
GOBP_ERK1_AND_ERK2_CASCADE	GOBP_ERK1_AND_ERK2_CASCADE	84	0.383071	0.94391	0.561853	0.931476	0.890976	377	tags=11%, list=6%, signal=10%	Egfr/Nrp1/Fn1/Emilin1/Fbln1/Shc1/Ndrg4/Acta2/F2r
GOBP_NEGATIVE_REGULATION_OF_PROTEIN_LOCALIZATION_TO_CELL_PERIPHERY	GOBP_NEGATIVE_REGULATION_OF_PROTEIN_LOCALIZATION_TO_CELL_PERIPHERY	11	0.54982	0.943501	0.560307	0.931476	0.890976	888	tags=27%, list=15%, signal=23%	Pid1/Ppfia1/Csk
KEGG_EPITHELIAL_CELL_SIGNALING_IN_HELICOBACTER_PYLORI_INFECTION	KEGG_EPITHELIAL_CELL_SIGNALING_IN_HELICOBACTER_PYLORI_INFECTION	35	-0.46409	-0.941337	0.559434	0.931476	0.890976	282	tags=9%, list=5%, signal=8%	Ptprz1/Tjp1/Jam2
GOBP_CELL_CELL_ADHESION_VIA_PLASMA_MEMBRANE_ADHESION_MOLECULES	GOBP_CELL_CELL_ADHESION_VIA_PLASMA_MEMBRANE_ADHESION_MOLECULES	50	-0.438194	-0.941204	0.560172	0.931476	0.890976	224	tags=14%, list=4%, signal=14%	Cadm1/Cdh2/Bsg/Celsr2/Igsf11/Crb2/Arvcf
GOBP_GRANULOCYTE_ACTIVATION	GOBP_GRANULOCYTE_ACTIVATION	12	0.539506	0.939992	0.561839	0.931476	0.890976	286	tags=25%, list=5%, signal=24%	Anxa1/Prkcd/Grn
REACTOME_TP53_REGULATES_TRANSCRIPTION_OF_CELL_CYCLE_GENES	REACTOME_TP53_REGULATES_TRANSCRIPTION_OF_CELL_CYCLE_GENES	16	0.509711	0.93801	0.556326	0.931476	0.890976	1506	tags=50%, list=25%, signal=38%	Cdkn1a/Carm1/Ep300/Prmt1/Bax/Zfp385a/Pcna/Rbl2
GOBP_INSULIN_RECEPTOR_SIGNALING_PATHWAY	GOBP_INSULIN_RECEPTOR_SIGNALING_PATHWAY	55	0.406582	0.937914	0.557613	0.931476	0.890976	778	tags=27%, list=13%, signal=24%	Igf2/Pid1/Shc1/Prkcd/Foxc2/Akt2/Akt1/Baiap2/Baiap2l1/Ap3s1/Nampt/Rps6kb1/Cdk4/Tns2/Fer
GOBP_NEGATIVE_REGULATION_OF_PROTEIN_LOCALIZATION_TO_MEMBRANE	GOBP_NEGATIVE_REGULATION_OF_PROTEIN_LOCALIZATION_TO_MEMBRANE	13	0.530358	0.937719	0.560293	0.931476	0.890976	888	tags=23%, list=15%, signal=20%	Pid1/Ppfia1/Csk
REACTOME_SIGNALING_BY_NOTCH4	REACTOME_SIGNALING_BY_NOTCH4	54	0.407323	0.936398	0.55958	0.931476	0.890976	2098	tags=65%, list=35%, signal=43%	Acta2/Akt1/Psmb3/Ep300/Psmc4/Ncstn/Psmd11/Psmb4/Psmb2/Psma7/Rbpj/Psmc3/Cul1/Psmc1/Psmb5/Psma6/Psmd13/Psmd8/Psmc2/Psmc5/Psmc6/Psmd7/Psma3/Psmd1/Psma1/Psmd3/Psmd2/Psme3/Psmd9/Psmd6/Psma5/Rps27a/Psma4/Psmb1/Psmb6
GOCC_EUKARYOTIC_TRANSLATION_INITIATION_FACTOR_3_COMPLEX	GOCC_EUKARYOTIC_TRANSLATION_INITIATION_FACTOR_3_COMPLEX	14	0.521541	0.935066	0.561896	0.931476	0.890976	2712	tags=64%, list=45%, signal=36%	Eif3g/Eif3f/Eif3c/Eif3m/Eif3b/Eif3l/Eif3d/Eif3a/Eif3i
REACTOME_CD28_CO_STIMULATION	REACTOME_CD28_CO_STIMULATION	16	0.50766	0.934236	0.561294	0.931476	0.890976	1016	tags=31%, list=17%, signal=26%	Akt2/Akt1/Cd80/Mapkap1/Lyn
GOBP_REGULATION_OF_GLYCOPROTEIN_METABOLIC_PROCESS	GOBP_REGULATION_OF_GLYCOPROTEIN_METABOLIC_PROCESS	18	0.496408	0.933452	0.558179	0.931476	0.890976	582	tags=17%, list=10%, signal=15%	Itm2a/Bcl2/Plcb1
GOBP_NEGATIVE_REGULATION_OF_CELL_CYCLE_G2_M_PHASE_TRANSITION	GOBP_NEGATIVE_REGULATION_OF_CELL_CYCLE_G2_M_PHASE_TRANSITION	19	0.490833	0.932603	0.556486	0.931476	0.890976	729	tags=21%, list=12%, signal=19%	Hmga2/Ticrr/Cdkn1a/Plk1
KEGG_TOLL_LIKE_RECEPTOR_SIGNALING_PATHWAY	KEGG_TOLL_LIKE_RECEPTOR_SIGNALING_PATHWAY	35	0.436184	0.930498	0.561252	0.931476	0.890976	525	tags=14%, list=9%, signal=13%	Ctsk/Akt2/Akt1/Map2k3/Cd80
BIOCARTA_ARF_PATHWAY	BIOCARTA_ARF_PATHWAY	5	0.650149	0.977683	0.56242	0.932147	0.891618	99	tags=20%, list=2%, signal=20%	Cdkn2a
GOMF_PHOSPHATIDYLCHOLINE_TRANSFER_ACTIVITY	GOMF_PHOSPHATIDYLCHOLINE_TRANSFER_ACTIVITY	5	-0.670295	-0.992451	0.563173	0.932207	0.891675	1352	tags=60%, list=22%, signal=47%	Abca3/Pltp/Mttp
GOBP_REGULATION_OF_RECEPTOR_CATABOLIC_PROCESS	GOBP_REGULATION_OF_RECEPTOR_CATABOLIC_PROCESS	7	-0.631544	-0.97696	0.563074	0.932207	0.891675	437	tags=29%, list=7%, signal=27%	Dtx3l/Apoe
GOBP_RELEASE_OF_SEQUESTERED_CALCIUM_ION_INTO_CYTOSOL_BY_ENDOPLASMIC_RETICULUM	GOBP_RELEASE_OF_SEQUESTERED_CALCIUM_ION_INTO_CYTOSOL_BY_ENDOPLASMIC_RETICULUM	10	-0.589078	-0.961739	0.56289	0.932207	0.891675	411	tags=30%, list=7%, signal=28%	Dmd/Gstm7/Atp1a2
GOBP_GRANULOCYTE_CHEMOTAXIS	GOBP_GRANULOCYTE_CHEMOTAXIS	18	-0.522172	-0.944503	0.562686	0.932207	0.891675	755	tags=28%, list=12%, signal=24%	Pik3cd/Mpp1/Itga1/Prex1/Bsg
GOBP_IRES_DEPENDENT_VIRAL_TRANSLATIONAL_INITIATION	GOBP_IRES_DEPENDENT_VIRAL_TRANSLATIONAL_INITIATION	11	0.548391	0.941049	0.563062	0.932207	0.891675	2697	tags=91%, list=45%, signal=50%	Mcts1/Denr/Eif3f/Ssb/Ptbp1/Eif2d/Eif3b/Csde1/Eif3d/Eif3a
GOCC_H4_HISTONE_ACETYLTRANSFERASE_COMPLEX	GOCC_H4_HISTONE_ACETYLTRANSFERASE_COMPLEX	12	0.538916	0.938963	0.562825	0.932207	0.891675	2181	tags=50%, list=36%, signal=32%	Morf4l2/Kat8/Hcfc1/Morf4l1/Actb/Yeats2
GOBP_NUCLEOSOME_MOBILIZATION	GOBP_NUCLEOSOME_MOBILIZATION	8	0.589114	0.955665	0.563354	0.932281	0.891746	1026	tags=25%, list=17%, signal=21%	Ino80/Smarca5
REACTOME_EUKARYOTIC_TRANSLATION_ELONGATION	REACTOME_EUKARYOTIC_TRANSLATION_ELONGATION	78	0.3862	0.941316	0.563577	0.932281	0.891746	2371	tags=65%, list=39%, signal=40%	Eef1d/Rpsa/Rps7/Rpl12/Rpl38/Rps11/Rpl13a/Rps17/Eef1g/Rpl23a/Rpl9/Rpl18a/Rpl13/Rpl27a/Rpl22l1/Rps10/Fau/Eef1a1/Rpl15/Rplp0/Rpl22/Rpl7a/Rpl4/Rpl31/Rps12/Rps15a/Rps14/Rpl23/Rps29/Rpl21/Rps3/Rps15/Rpl27/Rps19/Rps5/Rps27a/Rpl14/Rps3a1/Rpl17/Rps27l/Rps9/Rpl7/Rpl30/Rpl24/Rps20/Rpl28/Rps13/Rpl3/Rpl18/Rpl10a/Rpl11
GOBP_REGULATION_OF_MICROTUBULE_POLYMERIZATION_OR_DEPOLYMERIZATION	GOBP_REGULATION_OF_MICROTUBULE_POLYMERIZATION_OR_DEPOLYMERIZATION	38	-0.456309	-0.938314	0.56353	0.932281	0.891746	1054	tags=34%, list=17%, signal=28%	Tubb4a/Gba2/Arl3/Spast/Gas2l1/Cdkn1b/Dyrk1a/Eml2/Map2/Mapre3/Map1b/Map1a/Mid1ip1
GOMF_RNA_7_METHYLGUANOSINE_CAP_BINDING	GOMF_RNA_7_METHYLGUANOSINE_CAP_BINDING	10	0.559146	0.944318	0.5639	0.932617	0.892067	1778	tags=50%, list=29%, signal=35%	Gemin5/Eif4e/Ncbp3/Ago2/Larp1
GOBP_PYRIMIDINE_CONTAINING_COMPOUND_BIOSYNTHETIC_PROCESS	GOBP_PYRIMIDINE_CONTAINING_COMPOUND_BIOSYNTHETIC_PROCESS	17	0.500295	0.930844	0.564541	0.933479	0.892892	394	tags=24%, list=7%, signal=22%	Nme4/Ctps2/Umps/Cda
REACTOME_EPH_EPHRIN_MEDIATED_REPULSION_OF_CELLS	REACTOME_EPH_EPHRIN_MEDIATED_REPULSION_OF_CELLS	22	0.47374	0.925463	0.564754	0.933634	0.89304	691	tags=18%, list=11%, signal=16%	Dnm1/Mmp2/Efnb1/Ap2a2
REACTOME_DNA_METHYLATION	REACTOME_DNA_METHYLATION	5	0.648554	0.975284	0.565326	0.933833	0.89323	2063	tags=80%, list=34%, signal=53%	Dnmt3a/H2ac23/H2ax/H4c17
GOBP_SENSORY_ORGAN_DEVELOPMENT	GOBP_SENSORY_ORGAN_DEVELOPMENT	156	0.356416	0.953707	0.565456	0.933833	0.89323	448	tags=13%, list=7%, signal=12%	Col2a1/Itga8/Egfr/Col5a2/Col5a1/Nrp1/Wnt16/Man2a1/Col11a1/Rbp4/Wnt5a/Triobp/Foxc2/Impdh2/Naglu/Tcirg1/Bcl2/Nectin3/Cacna1c/Ccm2
GOBP_PROTEASOME_ASSEMBLY	GOBP_PROTEASOME_ASSEMBLY	9	0.571567	0.946926	0.565249	0.933833	0.89323	1445	tags=44%, list=24%, signal=34%	Psmg1/Psmd11/Psmg3/Pomp
GOBP_CELLULAR_CARBOHYDRATE_CATABOLIC_PROCESS	GOBP_CELLULAR_CARBOHYDRATE_CATABOLIC_PROCESS	21	-0.506979	-0.94151	0.565473	0.933833	0.89323	679	tags=29%, list=11%, signal=25%	Agl/Tkfc/Abhd10/Pygl/Pfkm/Gk
GOBP_T_CELL_DIFFERENTIATION	GOBP_T_CELL_DIFFERENTIATION	54	0.405976	0.933301	0.564995	0.933833	0.89323	1053	tags=35%, list=17%, signal=29%	Ripk3/Anxa1/Vnn1/Tcirg1/B2m/Bcl2/Cd80/Ppp3cb/Jmjd6/Stat6/Stat3/Tgfbr2/Ap3b1/Kdelr1/Ctsl/Fzd7/Lef1/Zbtb16/Tsc1
GOBP_REGULATION_OF_MORPHOGENESIS_OF_A_BRANCHING_STRUCTURE	GOBP_REGULATION_OF_MORPHOGENESIS_OF_A_BRANCHING_STRUCTURE	9	0.571352	0.946568	0.565708	0.934024	0.893413	202	tags=11%, list=3%, signal=11%	Wnt5a
GOCC_CORNIFIED_ENVELOPE	GOCC_CORNIFIED_ENVELOPE	6	-0.647696	-0.981025	0.566282	0.934033	0.893422	372	tags=50%, list=6%, signal=47%	Jup/Pkp4/Pkp2
REACTOME_SIGNALING_BY_PDGFRA_TRANSMEMBRANE_JUXTAMEMBRANE_AND_KINASE_DOMAIN_MUTANTS	REACTOME_SIGNALING_BY_PDGFRA_TRANSMEMBRANE_JUXTAMEMBRANE_AND_KINASE_DOMAIN_MUTANTS	8	-0.614231	-0.968205	0.566239	0.934033	0.893422	586	tags=50%, list=10%, signal=45%	Kras/Sos1/Pik3cb/Pik3r1
GOBP_POSITIVE_REGULATION_OF_PROTEIN_LOCALIZATION_TO_CELL_SURFACE	GOBP_POSITIVE_REGULATION_OF_PROTEIN_LOCALIZATION_TO_CELL_SURFACE	8	-0.614201	-0.968158	0.566313	0.934033	0.893422	393	tags=38%, list=7%, signal=35%	Snx33/Map1a/Gpd1l
GOBP_REGULATION_OF_CALCIUM_ION_TRANSMEMBRANE_TRANSPORTER_ACTIVITY	GOBP_REGULATION_OF_CALCIUM_ION_TRANSMEMBRANE_TRANSPORTER_ACTIVITY	28	-0.48176	-0.939618	0.565925	0.934033	0.893422	805	tags=25%, list=13%, signal=22%	Dmd/Pla2g6/Ywhae/Gstm7/Hspa2/Atp1b1/Atp1a2
REACTOME_HSF1_ACTIVATION	REACTOME_HSF1_ACTIVATION	19	0.487404	0.926088	0.565995	0.934033	0.893422	70	tags=5%, list=1%, signal=5%	Serpinh1
GOBP_LIPID_PHOSPHORYLATION	GOBP_LIPID_PHOSPHORYLATION	5	-0.668173	-0.989309	0.566604	0.934242	0.893622	682	tags=40%, list=11%, signal=36%	Agk/Dgkg
GOBP_PERIPHERAL_NERVOUS_SYSTEM_MYELIN_MAINTENANCE	GOBP_PERIPHERAL_NERVOUS_SYSTEM_MYELIN_MAINTENANCE	6	-0.647349	-0.9805	0.567096	0.934242	0.893622	507	tags=33%, list=8%, signal=31%	Ndrg1/Pals1
REACTOME_SYNTHESIS_OF_KETONE_BODIES	REACTOME_SYNTHESIS_OF_KETONE_BODIES	7	-0.629171	-0.973289	0.567402	0.934242	0.893622	238	tags=29%, list=4%, signal=27%	Bdh2/Bdh1
GOBP_MORPHOGENESIS_OF_AN_EPITHELIUM	GOBP_MORPHOGENESIS_OF_AN_EPITHELIUM	159	-0.381681	-0.952718	0.567518	0.934242	0.893622	634	tags=16%, list=10%, signal=15%	Aldh1a2/Opa1/Ift172/Ift52/Dag1/Ift122/Gja1/Lin7c/Ddr1/Rdh10/Msn/Cyp7b1/Magi2/Mthfd1/Arhgap12/Car2/Stard13/Igfbp5/Celsr2/Fgf1/Lrp2/Ezr/Lama5/Cd151/Pals1/Crygs
GOBP_REGULATION_OF_CARDIAC_MUSCLE_CELL_PROLIFERATION	GOBP_REGULATION_OF_CARDIAC_MUSCLE_CELL_PROLIFERATION	9	0.57082	0.945689	0.566846	0.934242	0.893622	1263	tags=44%, list=21%, signal=35%	Rbp4/Tgfbr2/Bmpr1a/Rbpj
GOBP_REGULATION_OF_LAMELLIPODIUM_ASSEMBLY	GOBP_REGULATION_OF_LAMELLIPODIUM_ASSEMBLY	20	-0.51076	-0.9406	0.567352	0.934242	0.893622	384	tags=25%, list=6%, signal=23%	Epha2/Brk1/Atp7a/Pik3r1/Plce1
GOBP_RECEPTOR_CLUSTERING	GOBP_RECEPTOR_CLUSTERING	20	-0.510731	-0.940547	0.567404	0.934242	0.893622	732	tags=35%, list=12%, signal=31%	Scrib/Dlg1/Wdr19/Agrn/Apoe/Magi2/Cdh2
GOBP_REGULATION_OF_REGULATED_SECRETORY_PATHWAY	GOBP_REGULATION_OF_REGULATED_SECRETORY_PATHWAY	43	0.419907	0.928745	0.567458	0.934242	0.893622	1016	tags=19%, list=17%, signal=16%	Adra2a/Snx4/Fes/Lamp1/Pfn2/Fer/Bace1/Lyn
GOBP_EPITHELIAL_CELL_APOPTOTIC_PROCESS	GOBP_EPITHELIAL_CELL_APOPTOTIC_PROCESS	32	0.441706	0.927168	0.566917	0.934242	0.893622	1139	tags=28%, list=19%, signal=23%	Gsn/Cast/Srsf6/Dnmt3a/Mapk7/Tgfbr2/Eif2s1/Prkaa1/Casp6
KEGG_CALCIUM_SIGNALING_PATHWAY	KEGG_CALCIUM_SIGNALING_PATHWAY	53	-0.433363	-0.938823	0.567716	0.934371	0.893745	531	tags=15%, list=9%, signal=14%	Phka1/Plcb3/Plce1/Phkg1/Itpr1/Atp2b4/Plcd4/Pde1a
GOBP_REGULATION_OF_LIPID_KINASE_ACTIVITY	GOBP_REGULATION_OF_LIPID_KINASE_ACTIVITY	25	-0.48993	-0.93785	0.56801	0.934657	0.894018	959	tags=20%, list=16%, signal=17%	Fgf2/Vav2/Prkd1/Eef1a2/Pik3r1
GOBP_MEMBRANE_DEPOLARIZATION	GOBP_MEMBRANE_DEPOLARIZATION	25	-0.489861	-0.937718	0.568251	0.934857	0.89421	515	tags=24%, list=9%, signal=22%	Gclm/Cav1/Gja1/Fhl1/Gpd1l/Atp1a2
GOBP_NUCLEAR_TRANSCRIBED_MRNA_CATABOLIC_PROCESS_EXONUCLEOLYTIC_3_5	GOBP_NUCLEAR_TRANSCRIBED_MRNA_CATABOLIC_PROCESS_EXONUCLEOLYTIC_3_5	8	0.586042	0.950683	0.569058	0.935198	0.894536	1770	tags=50%, list=29%, signal=35%	Exosc7/Exosc4/Exosc6/Exosc8
GOBP_POSITIVE_REGULATION_OF_PROTEIN_DEPHOSPHORYLATION	GOBP_POSITIVE_REGULATION_OF_PROTEIN_DEPHOSPHORYLATION	20	-0.510031	-0.939259	0.568908	0.935198	0.894536	765	tags=15%, list=13%, signal=13%	Gna12/Itga1/Magi2
GOBP_POSITIVE_REGULATION_OF_PROTEIN_AUTOPHOSPHORYLATION	GOBP_POSITIVE_REGULATION_OF_PROTEIN_AUTOPHOSPHORYLATION	11	0.54591	0.936792	0.568817	0.935198	0.894536	1248	tags=36%, list=21%, signal=29%	Ace/Rassf2/Ddx3x/Gpnmb
GOMF_CATION_CHANNEL_ACTIVITY	GOMF_CATION_CHANNEL_ACTIVITY	41	-0.449107	-0.935959	0.568922	0.935198	0.894536	149	tags=10%, list=2%, signal=10%	Kcnk10/Itpr1/Kcnj10/Gpm6a
GOBP_REGULATION_OF_INSULIN_SECRETION_INVOLVED_IN_CELLULAR_RESPONSE_TO_GLUCOSE_STIMULUS	GOBP_REGULATION_OF_INSULIN_SECRETION_INVOLVED_IN_CELLULAR_RESPONSE_TO_GLUCOSE_STIMULUS	14	0.518318	0.929286	0.569045	0.935198	0.894536	579	tags=29%, list=10%, signal=26%	Adra2a/Adcy5/Ppp3cb/Sidt2
GOBP_POSITIVE_REGULATION_OF_RESPONSE_TO_REACTIVE_OXYGEN_SPECIES	GOBP_POSITIVE_REGULATION_OF_RESPONSE_TO_REACTIVE_OXYGEN_SPECIES	5	-0.666586	-0.98696	0.569422	0.935598	0.894919	426	tags=60%, list=7%, signal=56%	Endog/Hdac6/Pawr
GOBP_MAMMARY_GLAND_DEVELOPMENT	GOBP_MAMMARY_GLAND_DEVELOPMENT	45	-0.442459	-0.935595	0.569781	0.935991	0.895295	482	tags=16%, list=8%, signal=14%	Cav1/Gja1/Irs2/Ddr1/Ccnd1/Igfbp5/Arhgap5
GOBP_REGULATION_OF_CHAPERONE_MEDIATED_AUTOPHAGY	GOBP_REGULATION_OF_CHAPERONE_MEDIATED_AUTOPHAGY	5	-0.665914	-0.985965	0.570725	0.936137	0.895435	538	tags=40%, list=9%, signal=36%	Eef1a2/Gfap
GOCC_TRNA_SPLICING_LIGASE_COMPLEX	GOCC_TRNA_SPLICING_LIGASE_COMPLEX	6	-0.645316	-0.97742	0.570352	0.936137	0.895435	2101	tags=83%, list=35%, signal=54%	Fam98a/Ddx1/Rtcb/Fam98c/Rtraf
GOCC_HIPPOCAMPAL_MOSSY_FIBER_TO_CA3_SYNAPSE	GOCC_HIPPOCAMPAL_MOSSY_FIBER_TO_CA3_SYNAPSE	9	0.569031	0.942724	0.570084	0.936137	0.895435	397	tags=22%, list=7%, signal=21%	Prkar1b/Nectin3
GOBP_ESTABLISHMENT_OF_SPINDLE_ORIENTATION	GOBP_ESTABLISHMENT_OF_SPINDLE_ORIENTATION	17	-0.525295	-0.940549	0.570565	0.936137	0.895435	929	tags=29%, list=15%, signal=25%	Nde1/Ubxn2b/Llgl2/Llgl1/Gja1
GOBP_REGULATION_OF_GLUCONEOGENESIS	GOBP_REGULATION_OF_GLUCONEOGENESIS	17	-0.525199	-0.940378	0.57083	0.936137	0.895435	184	tags=12%, list=3%, signal=11%	Foxo1/Nln
GOBP_REGULATION_OF_HORMONE_SECRETION	GOBP_REGULATION_OF_HORMONE_SECRETION	55	-0.430531	-0.937803	0.570169	0.936137	0.895435	547	tags=22%, list=9%, signal=20%	Cpt1a/Hadh/C2cd2l/Glul/Gja1/Irs2/Oxct1/P2ry1/Glud1/Pfkm/Abat/Slc16a1
GOBP_RENAL_TUBULE_DEVELOPMENT	GOBP_RENAL_TUBULE_DEVELOPMENT	19	-0.513855	-0.937603	0.570669	0.936137	0.895435	1096	tags=37%, list=18%, signal=30%	Sox8/Notch1/Fgf2/Ctnnb1/Dlg1/Fgf1/Lama5
GOBP_REGULATION_OF_MUSCLE_ADAPTATION	GOBP_REGULATION_OF_MUSCLE_ADAPTATION	34	-0.463184	-0.934563	0.570684	0.936137	0.895435	675	tags=18%, list=11%, signal=16%	Rock1/Dag1/G6pdx/Lmcd1/Igfbp5/Atp2b4
REACTOME_INTERLEUKIN_27_SIGNALING	REACTOME_INTERLEUKIN_27_SIGNALING	6	0.623464	0.963644	0.571044	0.936291	0.895582	1835	tags=50%, list=30%, signal=35%	Stat3/Canx/Tyk2
GOCC_CATENIN_COMPLEX	GOCC_CATENIN_COMPLEX	8	-0.611439	-0.963804	0.571415	0.936703	0.895976	219	tags=50%, list=4%, signal=48%	Ctnnb1/Cdh13/Cdh2/Ctnna2
GOBP_ARF_PROTEIN_SIGNAL_TRANSDUCTION	GOBP_ARF_PROTEIN_SIGNAL_TRANSDUCTION	8	-0.611249	-0.963505	0.571657	0.936902	0.896166	650	tags=25%, list=11%, signal=22%	Iqsec1/Psd2
GOMF_VOLTAGE_GATED_CHLORIDE_CHANNEL_ACTIVITY	GOMF_VOLTAGE_GATED_CHLORIDE_CHANNEL_ACTIVITY	5	-0.665166	-0.984857	0.571779	0.936905	0.896169	1384	tags=40%, list=23%, signal=31%	Clcn2/Clcn4
GOMF_FOUR_WAY_JUNCTION_DNA_BINDING	GOMF_FOUR_WAY_JUNCTION_DNA_BINDING	7	-0.626101	-0.96854	0.572574	0.937715	0.896943	652	tags=29%, list=11%, signal=26%	Hmgb2/Hmgb3
GOBP_EMBRYONIC_FORELIMB_MORPHOGENESIS	GOBP_EMBRYONIC_FORELIMB_MORPHOGENESIS	9	0.567586	0.94033	0.572754	0.937715	0.896943	445	tags=33%, list=7%, signal=31%	Reck/Alx4/Cacna1c
GOCC_PROTEIN_DNA_COMPLEX	GOCC_PROTEIN_DNA_COMPLEX	54	0.404424	0.929732	0.572454	0.937715	0.896943	977	tags=15%, list=16%, signal=13%	Hmga2/H1f10/Wdr18/H1f0/Morf4l2/Ep300/Lef1/Ercc3
REACTOME_NUCLEOTIDE_CATABOLISM	REACTOME_NUCLEOTIDE_CATABOLISM	18	0.490486	0.922315	0.572669	0.937715	0.896943	613	tags=22%, list=10%, signal=20%	Entpd3/Gda/Nt5c2/Xdh
GOBP_DNA_DAMAGE_RESPONSE_SIGNAL_TRANSDUCTION_BY_P53_CLASS_MEDIATOR_RESULTING_IN_CELL_CYCLE_ARREST	GOBP_DNA_DAMAGE_RESPONSE_SIGNAL_TRANSDUCTION_BY_P53_CLASS_MEDIATOR_RESULTING_IN_CELL_CYCLE_ARREST	5	0.644615	0.969361	0.572979	0.937886	0.897107	672	tags=40%, list=11%, signal=36%	Pml/Cdkn1a
GOBP_REGULATION_OF_CELLULAR_COMPONENT_BIOGENESIS	GOBP_REGULATION_OF_CELLULAR_COMPONENT_BIOGENESIS	418	-0.356029	-0.965158	0.573167	0.937997	0.897213	785	tags=13%, list=13%, signal=12%	Wars1/Kank1/Cyrib/Clu/Fez1/Cyld/Ralb/Dlg1/Coro2b/Pla2g6/Eml2/Rock1/Esam/Map2/Mapre3/Ppm1f/Cdc42ep4/Map1b/Tfrc/Agrn/Dag1/Mtm1/Cav1/Atat1/Syne2/Ift140/Cdc42ep1/Apoe/Dnajb2/Pik3r1/Plce1/Sirt2/Msn/Hspa2/Sorbs3/Limch1/Tmod2/Slitrk5/Dnaja4/Kank4/Hip1r/Ntrk2/Ephb2/Arhgap18/Tbc1d19/Tjp1/Gfap/Cryab/Ezr/Tppp3/Fam107a/Ppm1e/Gpm6a/Daam2/Sorl1
GOBP_MITOCHONDRIAL_TRANSLATIONAL_ELONGATION	GOBP_MITOCHONDRIAL_TRANSLATIONAL_ELONGATION	5	-0.663861	-0.982924	0.573792	0.938211	0.897418	1287	tags=80%, list=21%, signal=63%	Tsfm/Mrpl44/Gfm1/Tufm
GOBP_CELLULAR_RESPONSE_TO_UV_B	GOBP_CELLULAR_RESPONSE_TO_UV_B	5	-0.663515	-0.982413	0.574386	0.938211	0.897418	208	tags=40%, list=3%, signal=39%	Stk11/Crip1
GOBP_INOSITOL_PHOSPHATE_BIOSYNTHETIC_PROCESS	GOBP_INOSITOL_PHOSPHATE_BIOSYNTHETIC_PROCESS	5	-0.663158	-0.981884	0.574788	0.938211	0.897418	959	tags=40%, list=16%, signal=34%	Fgf2/P2ry1
GOBP_VITAMIN_B6_METABOLIC_PROCESS	GOBP_VITAMIN_B6_METABOLIC_PROCESS	5	-0.662584	-0.981035	0.575785	0.938211	0.897418	57	tags=40%, list=1%, signal=40%	Pdxp/Psat1
GOBP_B_CELL_CHEMOTAXIS	GOBP_B_CELL_CHEMOTAXIS	5	-0.662235	-0.980517	0.576207	0.938211	0.897418	755	tags=60%, list=12%, signal=53%	Hsd3b7/Pik3cd/Cyp7b1
GOBP_PROTEIN_LOCALIZATION_TO_ENDOPLASMIC_RETICULUM_EXIT_SITE	GOBP_PROTEIN_LOCALIZATION_TO_ENDOPLASMIC_RETICULUM_EXIT_SITE	6	-0.642532	-0.973203	0.575198	0.938211	0.897418	627	tags=33%, list=10%, signal=30%	Sec16a/Bcap29
GOBP_REGULATION_OF_EXIT_FROM_MITOSIS	GOBP_REGULATION_OF_EXIT_FROM_MITOSIS	7	-0.624468	-0.966014	0.575329	0.938211	0.897418	851	tags=43%, list=14%, signal=37%	Cdkn1b/Ppp1r9b/Sirt2
GOBP_POSITIVE_REGULATION_OF_MULTICELLULAR_ORGANISMAL_PROCESS	GOBP_POSITIVE_REGULATION_OF_MULTICELLULAR_ORGANISMAL_PROCESS	371	-0.357833	-0.962341	0.576449	0.938211	0.897418	618	tags=13%, list=10%, signal=12%	Map1b/Erap1/Tfrc/Prkd1/Hspb6/Rufy3/Agrn/Acsl1/Dag1/Gprc5b/Hspb1/Mtm1/Gab1/Cav1/Jcad/Hadh/Gja1/Apoe/Tlr3/Pik3r1/Slc27a1/Irak1/Shtn1/Ada/Ptprz1/P2ry1/Ccnd1/Cadm1/Ntrk2/Atp1a1/Enpp4/Glipr2/Ephb2/Ddah1/Fgf1/Tjp1/Gfap/Lrp2/Ezr/Zbtb20/Plxnb1/Abat/Afap1l2/Atp1a2/Itgb8/Crb2/Casp1/Sorl1
GOBP_GLOMERULAR_MESANGIUM_DEVELOPMENT	GOBP_GLOMERULAR_MESANGIUM_DEVELOPMENT	6	0.621075	0.959952	0.574987	0.938211	0.897418	291	tags=33%, list=5%, signal=32%	Foxc2/Acta2
GOBP_NEGATIVE_REGULATION_OF_CELLULAR_COMPONENT_ORGANIZATION	GOBP_NEGATIVE_REGULATION_OF_CELLULAR_COMPONENT_ORGANIZATION	280	-0.364388	-0.958548	0.573782	0.938211	0.897418	802	tags=15%, list=13%, signal=14%	Dyrk1a/Ppif/Kank1/Cyrib/Clu/Fez1/Coro2b/Dip2b/Eml2/Clec16a/Rock1/Map2/Opa1/Map1b/Tfrc/Sema6d/Prkd1/Rufy3/Mtm1/Cav1/Acaa2/Apoe/Dnajb2/Bcl2l1/Pik3r1/Ldlr/Sirt2/Hspa2/Tmod2/Dnaja4/Kank4/Hip1r/Ephb2/Tjp1/Wdr54/Gfap/Cryab/Mid1ip1/Fam107a/Itga3/Ctnna2/Sorl1
GOBP_NEGATIVE_REGULATION_OF_TRANSCRIPTION_BY_RNA_POLYMERASE_II	GOBP_NEGATIVE_REGULATION_OF_TRANSCRIPTION_BY_RNA_POLYMERASE_II	189	0.349063	0.953973	0.576493	0.938211	0.897418	742	tags=16%, list=12%, signal=14%	Aebp1/Igf2/Tbx15/Sdcbp/Chd3/Rxra/Calr/Hmga2/Loxl2/Trim28/Foxc2/Nedd4/Etv6/Peg3/Ybx1/Cdkn1c/Sfpq/Cc2d1b/Rnf2/Atxn1/Atxn1l/Dnmt3a/Mef2a/Stat6/Stat3/Impact/Khdrbs1/Plk1/Atrx/Tbl1x
GOBP_MEGAKARYOCYTE_DEVELOPMENT	GOBP_MEGAKARYOCYTE_DEVELOPMENT	7	0.600753	0.953081	0.575251	0.938211	0.897418	1192	tags=29%, list=20%, signal=23%	Ep300/Zfp385a
GOMF_ADRENERGIC_RECEPTOR_BINDING	GOMF_ADRENERGIC_RECEPTOR_BINDING	7	0.600002	0.951891	0.576538	0.938211	0.897418	327	tags=29%, list=5%, signal=27%	Adra2a/Nedd4
GOBP_U4_SNRNA_3_END_PROCESSING	GOBP_U4_SNRNA_3_END_PROCESSING	7	0.599926	0.95177	0.576667	0.938211	0.897418	1770	tags=57%, list=29%, signal=40%	Exosc7/Exosc4/Exosc6/Exosc8
REACTOME_VITAMIN_B5_PANTOTHENATE_METABOLISM	REACTOME_VITAMIN_B5_PANTOTHENATE_METABOLISM	11	-0.571764	-0.949293	0.573912	0.938211	0.897418	647	tags=36%, list=11%, signal=33%	Fasn/Slc25a16/Coasy/Pdzd11
GOBP_NON_MEMBRANE_BOUNDED_ORGANELLE_ASSEMBLY	GOBP_NON_MEMBRANE_BOUNDED_ORGANELLE_ASSEMBLY	155	-0.381366	-0.94909	0.576636	0.938211	0.897418	349	tags=8%, list=6%, signal=8%	Arhgef10/Limd1/Kif3b/Cetn2/Mrps7/Pls1/Mapre3/Msn/Tmod2/Nebl/Ezr/Nek6/Bicd1
GOMF_GDP_DISSOCIATION_INHIBITOR_ACTIVITY	GOMF_GDP_DISSOCIATION_INHIBITOR_ACTIVITY	8	0.583052	0.945832	0.574828	0.938211	0.897418	719	tags=25%, list=12%, signal=22%	Arhgdib/Gpsm1
GOBP_REGULATION_OF_NEURON_MIGRATION	GOBP_REGULATION_OF_NEURON_MIGRATION	12	-0.559594	-0.943566	0.575828	0.938211	0.897418	299	tags=17%, list=5%, signal=16%	Shtn1/Ctnna2
GOBP_POSITIVE_REGULATION_OF_LYMPHOCYTE_MIGRATION	GOBP_POSITIVE_REGULATION_OF_LYMPHOCYTE_MIGRATION	14	-0.543597	-0.941072	0.575272	0.938211	0.897418	15	tags=14%, list=0%, signal=14%	Stk39/Jam2
GOBP_CALCIUM_ION_TRANSMEMBRANE_TRANSPORT	GOBP_CALCIUM_ION_TRANSMEMBRANE_TRANSPORT	86	-0.404693	-0.938947	0.576548	0.938211	0.897418	483	tags=15%, list=8%, signal=14%	G6pdx/Ywhae/Slc25a25/Gstm7/Diaph1/Hspa2/Letm1/Slc25a23/Atp1b1/Itpr1/Atp1a2/Atp2b4/Gpm6a
BIOCARTA_NFKB_PATHWAY	BIOCARTA_NFKB_PATHWAY	10	0.553239	0.934342	0.575602	0.938211	0.897418	1308	tags=30%, list=22%, signal=24%	Nfkb1/Tradd/Ripk1
REACTOME_SENSORY_PROCESSING_OF_SOUND	REACTOME_SENSORY_PROCESSING_OF_SOUND	24	-0.491076	-0.933144	0.575192	0.938211	0.897418	968	tags=38%, list=16%, signal=32%	Myo3b/Atp2b1/Rdx/Sptbn1/Pls1/Mpp1/Msn/Epb41l3/Ezr
GOMF_DNA_SECONDARY_STRUCTURE_BINDING	GOMF_DNA_SECONDARY_STRUCTURE_BINDING	11	0.543398	0.932481	0.574615	0.938211	0.897418	728	tags=18%, list=12%, signal=16%	Hmga2/H1f0
GOBP_NEGATIVE_REGULATION_OF_REPRODUCTIVE_PROCESS	GOBP_NEGATIVE_REGULATION_OF_REPRODUCTIVE_PROCESS	13	0.524064	0.92659	0.575025	0.938211	0.897418	869	tags=54%, list=14%, signal=46%	Wnt5a/Arhgdib/Calr/Timp1/Prdx4/Myh9/Serpinf1
GOBP_MEMBRANE_RAFT_ORGANIZATION	GOBP_MEMBRANE_RAFT_ORGANIZATION	14	0.515433	0.924115	0.576286	0.938211	0.897418	260	tags=14%, list=4%, signal=14%	Gsn/Npc1
GOBP_REGULATION_OF_MEMBRANE_LIPID_DISTRIBUTION	GOBP_REGULATION_OF_MEMBRANE_LIPID_DISTRIBUTION	17	0.495754	0.922395	0.575271	0.938211	0.897418	875	tags=24%, list=14%, signal=20%	Prkcd/Abcb1a/Atp11a/Plscr3
GOBP_PLATELET_AGGREGATION	GOBP_PLATELET_AGGREGATION	34	0.434014	0.921326	0.575509	0.938211	0.897418	378	tags=18%, list=6%, signal=17%	Fn1/Serpine2/Prkcd/Comp/Vcl/C1qtnf1
BIOCARTA_TCR_PATHWAY	BIOCARTA_TCR_PATHWAY	18	0.489448	0.920365	0.575261	0.938211	0.897418	773	tags=28%, list=13%, signal=24%	Shc1/Ppp3cb/Raf1/Ppp3cc/Nfkb1
GOBP_REGULATION_OF_PROTEIN_LOCALIZATION_TO_CELL_CORTEX	GOBP_REGULATION_OF_PROTEIN_LOCALIZATION_TO_CELL_CORTEX	6	-0.640707	-0.970439	0.578019	0.93829	0.897494	683	tags=33%, list=11%, signal=30%	Ppp1r9b/Epb41
REACTOME_NOTCH4_INTRACELLULAR_DOMAIN_REGULATES_TRANSCRIPTION	REACTOME_NOTCH4_INTRACELLULAR_DOMAIN_REGULATES_TRANSCRIPTION	5	0.642065	0.965526	0.577516	0.93829	0.897494	1263	tags=60%, list=21%, signal=47%	Acta2/Ep300/Rbpj
GOBP_REGULATION_OF_CELLULAR_COMPONENT_MOVEMENT	GOBP_REGULATION_OF_CELLULAR_COMPONENT_MOVEMENT	361	-0.358435	-0.961853	0.578039	0.93829	0.897494	661	tags=16%, list=11%, signal=15%	Map2/Iqsec1/Mpp1/Ppm1f/Cdh13/Gpi1/Sema6d/Prkd1/Pik3cb/Rufy3/Dag1/Lama4/Hspb1/Phpt1/Gab1/Cav1/Jcad/Padi2/Glul/Syne2/Chst2/Gja1/Apoe/Irs2/Pik3r1/Diaph1/Igfbp3/Msn/Limch1/Shtn1/Ada/Nova2/Magi2/Dnaja4/Itga6/Tubb2b/Glipr2/Ephb2/Stard13/Arhgap18/Pard6b/Igfbp5/Fgf1/Tjp1/Pkp2/Cdk6/Cd9/Lama5/Atp1b2/Fam107a/Cd151/Plxnb1/Atp1a2/Cadm4/Atp2b4/Itga3/Jam2/Ctnna2/Sorl1
BIOCARTA_TGFB_PATHWAY	BIOCARTA_TGFB_PATHWAY	7	0.599292	0.950764	0.577867	0.93829	0.897494	1240	tags=43%, list=21%, signal=34%	Tgfbr2/Ep300/Smad4
GOBP_POSITIVE_REGULATION_OF_ESTABLISHMENT_OF_PROTEIN_LOCALIZATION	GOBP_POSITIVE_REGULATION_OF_ESTABLISHMENT_OF_PROTEIN_LOCALIZATION	134	-0.385748	-0.944844	0.577907	0.93829	0.897494	723	tags=13%, list=12%, signal=11%	Coro2b/Pla2g6/Acsl3/Prkd1/Rufy3/C2cd2l/Glul/Ywhae/Irs2/Pik3r1/Oxct1/Myo18a/Glud1/Pfkm/Ezr/Abat/Sorl1
GOBP_NON_LYTIC_VIRAL_RELEASE	GOBP_NON_LYTIC_VIRAL_RELEASE	9	0.565401	0.936711	0.576846	0.93829	0.897494	1621	tags=33%, list=27%, signal=24%	Chmp3/Vps4b/Chmp2b
GOMF_CYSTEINE_TYPE_ENDOPEPTIDASE_INHIBITOR_ACTIVITY	GOMF_CYSTEINE_TYPE_ENDOPEPTIDASE_INHIBITOR_ACTIVITY	17	-0.522253	-0.935103	0.577423	0.93829	0.897494	13	tags=12%, list=0%, signal=12%	Prdx3/Casp1
GOBP_DENDRITE_MORPHOGENESIS	GOBP_DENDRITE_MORPHOGENESIS	57	-0.426297	-0.933813	0.577824	0.93829	0.897494	265	tags=14%, list=4%, signal=14%	Ppp3ca/Map6/Kidins220/Map2/Ctnnd2/Ephb2/Celsr2/Ctnna2
GOBP_SENSORY_PERCEPTION_OF_LIGHT_STIMULUS	GOBP_SENSORY_PERCEPTION_OF_LIGHT_STIMULUS	41	-0.446699	-0.930941	0.577478	0.93829	0.897494	689	tags=32%, list=11%, signal=28%	Rabggtb/Eml2/Opa1/Arl6/Rabggta/Timp3/Rdh5/Rdh10/Rpgr/Lamb2/Kcnj10/Crb2/Crygs
GOBP_POSITIVE_REGULATION_OF_MULTICELLULAR_ORGANISM_GROWTH	GOBP_POSITIVE_REGULATION_OF_MULTICELLULAR_ORGANISM_GROWTH	11	0.542023	0.930121	0.57697	0.93829	0.897494	336	tags=18%, list=6%, signal=17%	Igf2/Bcl2
GOBP_PYRIMIDINE_NUCLEOTIDE_METABOLIC_PROCESS	GOBP_PYRIMIDINE_NUCLEOTIDE_METABOLIC_PROCESS	19	0.483061	0.917835	0.577155	0.93829	0.897494	394	tags=21%, list=7%, signal=20%	Nme4/Ctps2/Umps/Cda
GOMF_PRE_MIRNA_BINDING	GOMF_PRE_MIRNA_BINDING	5	-0.659417	-0.976345	0.581094	0.938294	0.897498	1393	tags=40%, list=23%, signal=31%	Prkra/Dhx36
GOBP_REGULATION_OF_DOPAMINE_RECEPTOR_SIGNALING_PATHWAY	GOBP_REGULATION_OF_DOPAMINE_RECEPTOR_SIGNALING_PATHWAY	6	-0.638641	-0.967309	0.581464	0.938294	0.897498	500	tags=33%, list=8%, signal=31%	Palm/Cav2
GOBP_ANIMAL_ORGAN_MATURATION	GOBP_ANIMAL_ORGAN_MATURATION	6	-0.638529	-0.967139	0.581691	0.938294	0.897498	634	tags=33%, list=10%, signal=30%	Aldh1a2/Plxnb1
REACTOME_DEFECTS_IN_COBALAMIN_B12_METABOLISM	REACTOME_DEFECTS_IN_COBALAMIN_B12_METABOLISM	6	-0.638496	-0.96709	0.581729	0.938294	0.897498	801	tags=50%, list=13%, signal=43%	Mmaa/Mtr/Mmut
REACTOME_SIGNALING_BY_NODAL	REACTOME_SIGNALING_BY_NODAL	5	0.641086	0.964054	0.578937	0.938294	0.897498	1240	tags=40%, list=21%, signal=32%	Furin/Smad4
GOBP_BONE_TRABECULA_MORPHOGENESIS	GOBP_BONE_TRABECULA_MORPHOGENESIS	5	0.640571	0.96328	0.579732	0.938294	0.897498	234	tags=60%, list=4%, signal=58%	Col1a1/Mmp2/Thbs3
GOMF_PROTEIN_TAG	GOMF_PROTEIN_TAG	5	0.640272	0.96283	0.580485	0.938294	0.897498	730	tags=20%, list=12%, signal=18%	Isg15
BIOCARTA_SET_PATHWAY	BIOCARTA_SET_PATHWAY	5	0.640055	0.962504	0.58084	0.938294	0.897498	1845	tags=60%, list=31%, signal=42%	Set/Dffa/Apex1
GOCC_ANNULATE_LAMELLAE	GOCC_ANNULATE_LAMELLAE	5	0.639782	0.962094	0.581133	0.938294	0.897498	2178	tags=80%, list=36%, signal=51%	Eif5a/Ranbp2/Xpo1/Bicd2
GOBP_METANEPHRIC_NEPHRON_DEVELOPMENT	GOBP_METANEPHRIC_NEPHRON_DEVELOPMENT	8	-0.607147	-0.957039	0.578781	0.938294	0.897498	804	tags=50%, list=13%, signal=43%	Sox8/Cd34/Ctnnb1/Lamb2
GOBP_NCRNA_METABOLIC_PROCESS	GOBP_NCRNA_METABOLIC_PROCESS	221	0.344105	0.956359	0.581738	0.938294	0.897498	1493	tags=25%, list=25%, signal=20%	Nop10/Dis3/Wdr18/Wdr12/Ddx17/Ints10/Rrp8/Npm3/Las1l/Ints11/Stat3/Atrx/Nfkb1/Gar1/Wdr3/Dkc1/Brix1/Nop2/Rrp9/Ints5/Trmt5/Nop56/Exosc7/Riok3/Tcof1/Pop4/Fbl/Ints6/Thumpd1/Exosc10/Rps7/Frg1/Rsl1d1/Nsa2/Exosc4/Nop58/Lyar/Ints3/Mepce/Sart1/Ddx3x/Ints4/Gtpbp4/Eif4a3/Wdr55/Ercc2/Gemin4/Mrto4/Ncl/Rps17/Ints1/Rrs1/Khsrp/Tyw1/Rpp25l/Bop1
GOBP_TRNA_5_END_PROCESSING	GOBP_TRNA_5_END_PROCESSING	6	0.617549	0.954503	0.581388	0.938294	0.897498	1682	tags=50%, list=28%, signal=36%	Pop4/Rpp25l/Ssb
GOMF_FERROUS_IRON_BINDING	GOMF_FERROUS_IRON_BINDING	9	-0.590583	-0.948869	0.581418	0.938294	0.897498	166	tags=22%, list=3%, signal=22%	Fxn/Phyh
GOCC_SPLICEOSOMAL_COMPLEX	GOCC_SPLICEOSOMAL_COMPLEX	117	0.365216	0.943625	0.578596	0.938294	0.897498	1959	tags=47%, list=32%, signal=32%	Rbm3/Ptbp2/Hnrnph1/Ybx1/Htatsf1/Cdc40/Hnrnpm/Prpf40a/Ctnnbl1/Frg1/Sf3b3/Sf3a1/Sart1/Snrnp70/Aqr/Snrnp40/Raly/Snrpd3/Eftud2/Hnrnpa3/Srsf2/Eif4a3/Snrpa/Ncl/Prpf4b/Snrpa1/Bud31/U2af1/Dhx8/Magoh/Dhx15/Rbmx/U2af2/Prpf6/Plrg1/Hnrnpa2b1/Ddx39b/Sf3a2/Lsm8/Prpf31/Alyref/Sf3b2/Wbp11/Prpf19/Snu13/Prpf3/Hnrnpr/Hnrnpc/Snrnp200/Rbm28/Snrpe/Snrpb2/Snrpc/Cdc5l/Prpf8
GOBP_ESTABLISHMENT_OF_EPITHELIAL_CELL_APICAL_BASAL_POLARITY	GOBP_ESTABLISHMENT_OF_EPITHELIAL_CELL_APICAL_BASAL_POLARITY	13	-0.549112	-0.938385	0.579449	0.938294	0.897498	349	tags=31%, list=6%, signal=29%	Fat1/Lama1/Msn/Ezr
GOBP_REGULATION_OF_INTRINSIC_APOPTOTIC_SIGNALING_PATHWAY	GOBP_REGULATION_OF_INTRINSIC_APOPTOTIC_SIGNALING_PATHWAY	81	0.381528	0.934942	0.581309	0.938294	0.897498	336	tags=9%, list=6%, signal=8%	Pttg1ip/Ripk3/Cxcl12/Vnn1/P4hb/Akt1/Bcl2
GOBP_CARBOHYDRATE_HOMEOSTASIS	GOBP_CARBOHYDRATE_HOMEOSTASIS	79	-0.407311	-0.934765	0.581203	0.938294	0.897498	603	tags=15%, list=10%, signal=14%	Pla2g6/Gpi1/Gclm/C2cd2l/Irs2/Pik3r1/Oxct1/Pygl/Igfbp5/Pfkm/Zbtb20/Slc16a1
GOBP_HYDROGEN_PEROXIDE_CATABOLIC_PROCESS	GOBP_HYDROGEN_PEROXIDE_CATABOLIC_PROCESS	9	0.56401	0.934406	0.579996	0.938294	0.897498	910	tags=33%, list=15%, signal=28%	Pxdn/Prdx4/Gpx3
GOBP_NADP_METABOLIC_PROCESS	GOBP_NADP_METABOLIC_PROCESS	27	-0.479493	-0.929763	0.581125	0.938294	0.897498	606	tags=30%, list=10%, signal=27%	Me1/Shpk/G6pdx/Tkt/Nudt12/Nadk2/Aldh1l1/Idh2
GOBP_CENTRAL_NERVOUS_SYSTEM_NEURON_DEVELOPMENT	GOBP_CENTRAL_NERVOUS_SYSTEM_NEURON_DEVELOPMENT	29	-0.473547	-0.929216	0.581771	0.938294	0.897498	270	tags=17%, list=4%, signal=17%	Map2/Nova2/Ntrk2/Ephb2/Pals1
GOBP_REGULATION_OF_PHOSPHOLIPASE_C_ACTIVITY	GOBP_REGULATION_OF_PHOSPHOLIPASE_C_ACTIVITY	11	0.541169	0.928656	0.578459	0.938294	0.897498	29	tags=9%, list=0%, signal=9%	Egfr
GOCC_CYTOPLASMIC_SIDE_OF_ENDOPLASMIC_RETICULUM_MEMBRANE	GOCC_CYTOPLASMIC_SIDE_OF_ENDOPLASMIC_RETICULUM_MEMBRANE	11	0.540737	0.927915	0.579458	0.938294	0.897498	563	tags=18%, list=9%, signal=17%	Pkd2/Epm2aip1
GOBP_RETROGRADE_TRANSPORT_ENDOSOME_TO_GOLGI	GOBP_RETROGRADE_TRANSPORT_ENDOSOME_TO_GOLGI	56	0.400783	0.927156	0.578782	0.938294	0.897498	1650	tags=38%, list=27%, signal=28%	Lman1/Snx2/Vps26a/Rab7/Rab9/Tmed9/Cln5/Ube2o/Dctn1/Vps29/Snx6/Stx5a/Rgp1/Atp9a/Heatr5a/Surf4/Washc1/Lrrk2/Arfip1/Snx8/Snx5
GOBP_METENCEPHALON_DEVELOPMENT	GOBP_METENCEPHALON_DEVELOPMENT	35	-0.457074	-0.927107	0.581402	0.938294	0.897498	78	tags=26%, list=1%, signal=26%	mt-Nd4/Slc25a46/Uqcrq/Cdk5/Atp7a/Gnpat/Scrib/Ckb/Abat
GOBP_LEUKOCYTE_CHEMOTAXIS	GOBP_LEUKOCYTE_CHEMOTAXIS	49	0.408373	0.92401	0.579556	0.938294	0.897498	335	tags=14%, list=6%, signal=14%	Cxcl12/Wnt5a/Ccn3/Calr/Vegfd/Anxa1/Thbs4
GOBP_CALCIUM_ION_TRANSPORT_INTO_CYTOSOL	GOBP_CALCIUM_ION_TRANSPORT_INTO_CYTOSOL	45	0.414275	0.923164	0.579819	0.938294	0.897498	475	tags=22%, list=8%, signal=21%	Cemip/P2rx4/Gsto1/Rasa3/Itpr3/Bcl2/F2r/Pkd2/Cacna1c/Pml
GOBP_MATURATION_OF_SSU_RRNA_FROM_TRICISTRONIC_RRNA_TRANSCRIPT_SSU_RRNA_5_8S_RRNA_LSU_RRNA	GOBP_MATURATION_OF_SSU_RRNA_FROM_TRICISTRONIC_RRNA_TRANSCRIPT_SSU_RRNA_5_8S_RRNA_LSU_RRNA	14	0.514543	0.922519	0.578465	0.938294	0.897498	2467	tags=57%, list=41%, signal=34%	Ercc2/Rrs1/Rps14/Rps19/Heatr1/Ngdn/Rps8/Pwp2
GOBP_MITOTIC_CYTOKINESIS	GOBP_MITOTIC_CYTOKINESIS	39	0.424015	0.921965	0.579942	0.938294	0.897498	802	tags=13%, list=13%, signal=11%	Snx9/Pdcd6ip/Cul7/Plk1/Chmp3
GOBP_CELLULAR_OXIDANT_DETOXIFICATION	GOBP_CELLULAR_OXIDANT_DETOXIFICATION	42	0.41807	0.920978	0.581473	0.938294	0.897498	268	tags=12%, list=4%, signal=11%	Ptgs1/Pxdn/Gpx7/Gsto1/Ptges
GOBP_NEGATIVE_REGULATION_OF_RESPONSE_TO_CYTOKINE_STIMULUS	GOBP_NEGATIVE_REGULATION_OF_RESPONSE_TO_CYTOKINE_STIMULUS	26	0.45495	0.917461	0.57924	0.938294	0.897498	62	tags=8%, list=1%, signal=8%	Slit3/Pxdn
GOBP_REGULATION_OF_EPITHELIAL_TO_MESENCHYMAL_TRANSITION	GOBP_REGULATION_OF_EPITHELIAL_TO_MESENCHYMAL_TRANSITION	26	0.454187	0.915922	0.581766	0.938294	0.897498	482	tags=23%, list=8%, signal=21%	Col1a1/Sdcbp/Loxl2/Mark1/Tgfb1i1/Pofut2
GOBP_REGULATION_OF_LIPID_CATABOLIC_PROCESS	GOBP_REGULATION_OF_LIPID_CATABOLIC_PROCESS	19	-0.509029	-0.928798	0.581899	0.938306	0.897509	594	tags=32%, list=10%, signal=29%	Mfsd2a/Cpt1a/Irs2/Ldlr/Pnpla2/Sorl1
GOBP_RIBONUCLEOPROTEIN_COMPLEX_LOCALIZATION	GOBP_RIBONUCLEOPROTEIN_COMPLEX_LOCALIZATION	5	0.639032	0.960965	0.582429	0.938315	0.897517	2172	tags=80%, list=36%, signal=51%	Supt6/Prpf31/Nsun2/Tpr
GOBP_PROTON_TRANSPORTING_TWO_SECTOR_ATPASE_COMPLEX_ASSEMBLY	GOBP_PROTON_TRANSPORTING_TWO_SECTOR_ATPASE_COMPLEX_ASSEMBLY	7	-0.620268	-0.959517	0.582581	0.938315	0.897517	623	tags=43%, list=10%, signal=38%	Atpaf1/Tmem70/Atpaf2
GOBP_MITOTIC_NUCLEAR_MEMBRANE_ORGANIZATION	GOBP_MITOTIC_NUCLEAR_MEMBRANE_ORGANIZATION	8	-0.604877	-0.95346	0.582641	0.938315	0.897517	1015	tags=25%, list=17%, signal=21%	Spast/Sirt2
GOBP_POSITIVE_REGULATION_OF_INSULIN_SECRETION_INVOLVED_IN_CELLULAR_RESPONSE_TO_GLUCOSE_STIMULUS	GOBP_POSITIVE_REGULATION_OF_INSULIN_SECRETION_INVOLVED_IN_CELLULAR_RESPONSE_TO_GLUCOSE_STIMULUS	9	-0.590028	-0.947977	0.582413	0.938315	0.897517	687	tags=56%, list=11%, signal=49%	Bad/Mpc2/Pla2g6/C2cd2l/Oxct1
GOBP_SKELETAL_MUSCLE_CELL_DIFFERENTIATION	GOBP_SKELETAL_MUSCLE_CELL_DIFFERENTIATION	10	-0.578696	-0.94479	0.582747	0.938315	0.897517	442	tags=40%, list=7%, signal=37%	Sox8/Notch1/Rbm24/Nln
GOMF_PHOSPHATASE_REGULATOR_ACTIVITY	GOMF_PHOSPHATASE_REGULATOR_ACTIVITY	47	-0.436284	-0.92845	0.582276	0.938315	0.897517	1011	tags=28%, list=17%, signal=23%	Ppp6r3/Ppp1r12c/Ppp6r1/Anp32e/Ppp2r3a/Uri1/Sbf2/Phactr4/Ppp1r1b/Gna12/Ppp1r9b/Igfbp3/Ppp1r1a
GOBP_MYELOID_LEUKOCYTE_CYTOKINE_PRODUCTION	GOBP_MYELOID_LEUKOCYTE_CYTOKINE_PRODUCTION	11	0.539455	0.925714	0.582213	0.938315	0.897517	202	tags=9%, list=3%, signal=9%	Wnt5a
GOBP_POSITIVE_REGULATION_OF_STEM_CELL_PROLIFERATION	GOBP_POSITIVE_REGULATION_OF_STEM_CELL_PROLIFERATION	7	0.596404	0.946183	0.583185	0.938633	0.897822	556	tags=43%, list=9%, signal=39%	Hmga2/Ltbp3/Atxn1l
GOBP_FC_RECEPTOR_MEDIATED_STIMULATORY_SIGNALING_PATHWAY	GOBP_FC_RECEPTOR_MEDIATED_STIMULATORY_SIGNALING_PATHWAY	15	0.504479	0.917998	0.583077	0.938633	0.897822	243	tags=13%, list=4%, signal=13%	Cd47/Prkcd
GOMF_ADENYLATE_CYCLASE_BINDING	GOMF_ADENYLATE_CYCLASE_BINDING	5	-0.657621	-0.973686	0.584065	0.938736	0.89792	59	tags=40%, list=1%, signal=40%	Calm2/Cap2
GOBP_GANGLIOSIDE_CATABOLIC_PROCESS	GOBP_GANGLIOSIDE_CATABOLIC_PROCESS	5	0.637584	0.958787	0.585189	0.938736	0.89792	1056	tags=60%, list=17%, signal=50%	Neu1/Neu3/Hexb
GOBP_REGULATION_OF_CARDIAC_MUSCLE_CONTRACTION_BY_REGULATION_OF_THE_RELEASE_OF_SEQUESTERED_CALCIUM_ION	GOBP_REGULATION_OF_CARDIAC_MUSCLE_CONTRACTION_BY_REGULATION_OF_THE_RELEASE_OF_SEQUESTERED_CALCIUM_ION	8	-0.604018	-0.952106	0.584292	0.938736	0.89792	411	tags=38%, list=7%, signal=35%	Dmd/Gstm7/Atp1a2
GOBP_POSITIVE_REGULATION_OF_BLOOD_PRESSURE	GOBP_POSITIVE_REGULATION_OF_BLOOD_PRESSURE	6	0.614984	0.950538	0.585352	0.938736	0.89792	1324	tags=33%, list=22%, signal=26%	Ace/Nr2f2
GOMF_LIPASE_ACTIVATOR_ACTIVITY	GOMF_LIPASE_ACTIVATOR_ACTIVITY	7	0.595741	0.94513	0.584536	0.938736	0.89792	982	tags=29%, list=16%, signal=24%	Casp3/Nsmaf
GOBP_CELLULAR_RESPONSE_TO_PEPTIDE	GOBP_CELLULAR_RESPONSE_TO_PEPTIDE	138	-0.383876	-0.943306	0.585416	0.938736	0.89792	699	tags=14%, list=12%, signal=13%	Ahcyl1/Ppp1r9b/Rock1/Map1b/Esrra/Fbn1/Cav2/Gab1/Cav1/Gja1/Ass1/Sorbs1/Irs2/Pik3r1/Slc27a1/Lpin2/Ephb2/Rab31/Car2/Sorl1
GOBP_RESPONSE_TO_TUMOR_CELL	GOBP_RESPONSE_TO_TUMOR_CELL	11	-0.566299	-0.940221	0.58475	0.938736	0.89792	1235	tags=55%, list=20%, signal=43%	Hspd1/Calm2/Nectin2/Pvr/Notch1/Prdx2
GOBP_ACTIN_FILAMENT_POLYMERIZATION	GOBP_ACTIN_FILAMENT_POLYMERIZATION	88	-0.402261	-0.936067	0.583672	0.938736	0.89792	777	tags=17%, list=13%, signal=15%	Kank1/Cyrib/Dlg1/Esam/Msrb2/Cdc42ep4/Cdc42ep1/Diaph1/Tmod2/Kank4/Hip1r/Prex1/Arhgap18/Fam107a/Daam2
KEGG_CYTOSOLIC_DNA_SENSING_PATHWAY	KEGG_CYTOSOLIC_DNA_SENSING_PATHWAY	13	-0.546637	-0.934156	0.584999	0.938736	0.89792	13	tags=15%, list=0%, signal=15%	Adar/Casp1
GOMF_HYDROLASE_ACTIVITY_HYDROLYZING_N_GLYCOSYL_COMPOUNDS	GOMF_HYDROLASE_ACTIVITY_HYDROLYZING_N_GLYCOSYL_COMPOUNDS	15	-0.533437	-0.933307	0.585237	0.938736	0.89792	403	tags=20%, list=7%, signal=19%	Tlr3/Oard1/Macrod1
GOBP_NUCLEOSIDE_METABOLIC_PROCESS	GOBP_NUCLEOSIDE_METABOLIC_PROCESS	27	-0.47849	-0.927819	0.583859	0.938736	0.89792	421	tags=22%, list=7%, signal=21%	Prps2/Adk/Oard1/Ada/Enpp4/Macrod1
GOCC_CLEAVAGE_FURROW	GOCC_CLEAVAGE_FURROW	26	-0.481487	-0.92765	0.583372	0.938736	0.89792	211	tags=27%, list=3%, signal=26%	Myh10/Spire1/Rdx/Nde1/Pitpnm1/Psd2/Fsd1
GOBP_MITOCHONDRION_MORPHOGENESIS	GOBP_MITOCHONDRION_MORPHOGENESIS	18	-0.512647	-0.927275	0.585345	0.938736	0.89792	1086	tags=50%, list=18%, signal=41%	Nubpl/Fis1/Mff/Pnpt1/Fez1/Supv3l1/Mtm1/Bcl2l1/Myh14
GOBP_ESTABLISHMENT_OF_TISSUE_POLARITY	GOBP_ESTABLISHMENT_OF_TISSUE_POLARITY	23	-0.491063	-0.926668	0.585147	0.938736	0.89792	260	tags=13%, list=4%, signal=13%	Gpc4/Magi2/Celsr2
GOBP_POST_EMBRYONIC_DEVELOPMENT	GOBP_POST_EMBRYONIC_DEVELOPMENT	36	-0.454532	-0.926068	0.584212	0.938736	0.89792	573	tags=22%, list=9%, signal=20%	Sgpl1/Ireb2/Inppl1/Fbn1/Aco1/Mmut/Itpr1/Aldh5a1
GOCC_INTERMEDIATE_FILAMENT_CYTOSKELETON	GOCC_INTERMEDIATE_FILAMENT_CYTOSKELETON	46	0.412029	0.921394	0.584899	0.938736	0.89792	315	tags=11%, list=5%, signal=10%	Mmp14/Nrp1/Adcy5/Lmna/Sestd1
GOBP_PROTEIN_INSERTION_INTO_ER_MEMBRANE	GOBP_PROTEIN_INSERTION_INTO_ER_MEMBRANE	16	0.498357	0.917116	0.583568	0.938736	0.89792	1882	tags=31%, list=31%, signal=22%	Tram2/Sec61a1/Get4/Bag6/Sgta
GOBP_NEGATIVE_REGULATION_OF_DEVELOPMENTAL_GROWTH	GOBP_NEGATIVE_REGULATION_OF_DEVELOPMENTAL_GROWTH	26	0.453303	0.91414	0.584769	0.938736	0.89792	202	tags=12%, list=3%, signal=11%	Nrp1/Rbp4/Wnt5a
GOBP_CELL_MIGRATION_INVOLVED_IN_HEART_DEVELOPMENT	GOBP_CELL_MIGRATION_INVOLVED_IN_HEART_DEVELOPMENT	5	0.637318	0.958388	0.585628	0.938883	0.898061	249	tags=20%, list=4%, signal=19%	Ndrg4
REACTOME_CLATHRIN_MEDIATED_ENDOCYTOSIS	REACTOME_CLATHRIN_MEDIATED_ENDOCYTOSIS	91	0.375685	0.936686	0.58577	0.938917	0.898094	765	tags=14%, list=13%, signal=13%	Egfr/Dnm1/Snx9/Igf2r/Wnt5a/Ocrl/Sh3kbp1/Itsn1/Arfgap1/Ston1/Ap2a2/Reps1/Apob
REACTOME_RRNA_PROCESSING_IN_THE_MITOCHONDRION	REACTOME_RRNA_PROCESSING_IN_THE_MITOCHONDRION	5	-0.654576	-0.969177	0.588933	0.939022	0.898194	847	tags=40%, list=14%, signal=34%	Prorp/Tfb1m
REACTOME_UREA_CYCLE	REACTOME_UREA_CYCLE	5	-0.653869	-0.96813	0.589872	0.939022	0.898194	752	tags=40%, list=12%, signal=35%	Slc25a15/Ass1
GOBP_LEUKOCYTE_TETHERING_OR_ROLLING	GOBP_LEUKOCYTE_TETHERING_OR_ROLLING	6	-0.635631	-0.96275	0.586594	0.939022	0.898194	675	tags=50%, list=11%, signal=44%	Rock1/Chst2/Jam2
GOCC_ANCHORED_COMPONENT_OF_SYNAPTIC_VESICLE_MEMBRANE	GOCC_ANCHORED_COMPONENT_OF_SYNAPTIC_VESICLE_MEMBRANE	6	-0.633586	-0.959653	0.589642	0.939022	0.898194	272	tags=33%, list=5%, signal=32%	Rab3a/Rab27b
GOMF_EUKARYOTIC_INITIATION_FACTOR_4E_BINDING	GOMF_EUKARYOTIC_INITIATION_FACTOR_4E_BINDING	5	0.636396	0.957002	0.587133	0.939022	0.898194	1778	tags=60%, list=29%, signal=42%	Ddx3x/Eif4ebp1/Larp1
GOBP_CELLULAR_COMPONENT_DISASSEMBLY	GOBP_CELLULAR_COMPONENT_DISASSEMBLY	231	0.342181	0.955936	0.586384	0.939022	0.898194	651	tags=9%, list=11%, signal=8%	Mmp14/Ctsk/Asph/Mid1/Gsn/Mmp2/Apaf1/Svil/Triobp/Sting1/Lamp2/Lima1/Ddr2/Smarcd2/Mfsd8/Cdc37/C3/Vps13c/Mtrf1l/Uvrag
GOMF_ATP_DEPENDENT_PEPTIDASE_ACTIVITY	GOMF_ATP_DEPENDENT_PEPTIDASE_ACTIVITY	7	-0.617517	-0.955262	0.587228	0.939022	0.898194	1589	tags=57%, list=26%, signal=42%	Clpx/Clpp/Afg3l2/Lonp1
GOBP_DENDRITIC_TRANSPORT	GOBP_DENDRITIC_TRANSPORT	7	-0.616391	-0.95352	0.588914	0.939022	0.898194	1023	tags=43%, list=17%, signal=36%	Pura/Kif3b/Kif5c
GOBP_NEGATIVE_REGULATION_OF_AUTOPHAGOSOME_ASSEMBLY	GOBP_NEGATIVE_REGULATION_OF_AUTOPHAGOSOME_ASSEMBLY	9	-0.587057	-0.943204	0.58825	0.939022	0.898194	745	tags=33%, list=12%, signal=29%	Smcr8/Fez1/Mtm1
GOCC_KINETOCHORE_MICROTUBULE	GOCC_KINETOCHORE_MICROTUBULE	7	0.59397	0.942322	0.587709	0.939022	0.898194	1621	tags=29%, list=27%, signal=21%	Chmp3/Chmp2b
GOBP_GASTRULATION_WITH_MOUTH_FORMING_SECOND	GOBP_GASTRULATION_WITH_MOUTH_FORMING_SECOND	10	-0.576236	-0.940772	0.587257	0.939022	0.898194	26	tags=20%, list=0%, signal=20%	Ctnnb1/Crb2
GOMF_G_PROTEIN_BETA_GAMMA_SUBUNIT_COMPLEX_BINDING	GOMF_G_PROTEIN_BETA_GAMMA_SUBUNIT_COMPLEX_BINDING	11	-0.565347	-0.93864	0.586205	0.939022	0.898194	990	tags=45%, list=16%, signal=38%	Gna13/Gnai2/Cetn2/Gna12/Gnao1
GOBP_MITOCHONDRIAL_RNA_PROCESSING	GOBP_MITOCHONDRIAL_RNA_PROCESSING	11	-0.564192	-0.936722	0.588678	0.939022	0.898194	771	tags=36%, list=13%, signal=32%	Tbrg4/Prorp/Pnpt1/Supv3l1
GOBP_MONONUCLEAR_CELL_DIFFERENTIATION	GOBP_MONONUCLEAR_CELL_DIFFERENTIATION	93	0.374466	0.9367	0.586598	0.939022	0.898194	1130	tags=34%, list=19%, signal=28%	Mmp14/Ripk3/Itm2a/Anxa1/Vnn1/Tcirg1/B2m/Bcl2/Fes/Pglyrp2/Cd80/Ppp3cb/Jmjd6/Stat6/Stat3/Lgals1/Tgfbr2/Ptk2b/Ap3b1/Kdelr1/Myh9/Ctsl/Ep300/Fzd7/Lef1/Lyn/Zbtb16/Tsc1/Itgb1/Bax/Ptpn2/Bak1
GOBP_SPERM_EGG_RECOGNITION	GOBP_SPERM_EGG_RECOGNITION	12	-0.554143	-0.934375	0.58738	0.939022	0.898194	453	tags=17%, list=7%, signal=15%	Aldoa/Cd9
REACTOME_PRE_NOTCH_PROCESSING_IN_GOLGI	REACTOME_PRE_NOTCH_PROCESSING_IN_GOLGI	8	0.575886	0.934207	0.587537	0.939022	0.898194	1165	tags=50%, list=19%, signal=40%	B4galt1/Sel1l/Furin/Tmed2
GOBP_REGULATION_OF_PROTON_TRANSPORT	GOBP_REGULATION_OF_PROTON_TRANSPORT	12	-0.553136	-0.932676	0.589726	0.939022	0.898194	823	tags=42%, list=14%, signal=36%	Atp7a/Ndufa4/Ppif/Taco1/Pm20d1
GOBP_POSITIVE_REGULATION_OF_FILOPODIUM_ASSEMBLY	GOBP_POSITIVE_REGULATION_OF_FILOPODIUM_ASSEMBLY	13	-0.545334	-0.93193	0.587855	0.939022	0.898194	545	tags=23%, list=9%, signal=21%	Agrn/Pik3r1/Gpm6a
GOCC_PLATELET_DENSE_GRANULE	GOCC_PLATELET_DENSE_GRANULE	13	-0.544764	-0.930956	0.58913	0.939022	0.898194	525	tags=31%, list=9%, signal=28%	Timp3/Rab27b/Abcc4/Itpr1
REACTOME_SIGNALING_BY_BMP	REACTOME_SIGNALING_BY_BMP	9	0.560462	0.928528	0.58702	0.939022	0.898194	1610	tags=44%, list=27%, signal=33%	Fstl1/Smad4/Bmpr1a/Ube2d1
GOMF_CYSTEINE_TYPE_ENDOPEPTIDASE_REGULATOR_ACTIVITY_INVOLVED_IN_APOPTOTIC_PROCESS	GOMF_CYSTEINE_TYPE_ENDOPEPTIDASE_REGULATOR_ACTIVITY_INVOLVED_IN_APOPTOTIC_PROCESS	17	-0.517394	-0.926403	0.58909	0.939022	0.898194	13	tags=18%, list=0%, signal=18%	Bcl2l13/Prdx3/Casp1
REACTOME_SENSORY_PROCESSING_OF_SOUND_BY_OUTER_HAIR_CELLS_OF_THE_COCHLEA	REACTOME_SENSORY_PROCESSING_OF_SOUND_BY_OUTER_HAIR_CELLS_OF_THE_COCHLEA	18	-0.511293	-0.924826	0.58906	0.939022	0.898194	942	tags=44%, list=16%, signal=38%	Myo3b/Rdx/Sptbn1/Pls1/Mpp1/Msn/Epb41l3/Ezr
GOCC_CENTRIOLE	GOCC_CENTRIOLE	32	-0.463176	-0.924815	0.586567	0.939022	0.898194	1274	tags=34%, list=21%, signal=27%	Pcm1/Kif3a/Armc9/Odf2/Cetn2/Rp2/Rock1/Ift52/Ift140/Sirt2/Dync2i2
GOBP_OOGENESIS	GOBP_OOGENESIS	21	-0.497442	-0.923799	0.589134	0.939022	0.898194	447	tags=24%, list=7%, signal=22%	Ctnnb1/Diaph2/Sirt2/Tdrkh/Fmn2
GOMF_SULFUR_COMPOUND_TRANSMEMBRANE_TRANSPORTER_ACTIVITY	GOMF_SULFUR_COMPOUND_TRANSMEMBRANE_TRANSPORTER_ACTIVITY	20	-0.501425	-0.923409	0.59005	0.939022	0.898194	546	tags=30%, list=9%, signal=27%	Slc26a6/Gja1/Slc27a1/Slc1a4/Slc1a2/Abcc4
GOBP_NEPHRON_DEVELOPMENT	GOBP_NEPHRON_DEVELOPMENT	39	-0.446825	-0.923172	0.58959	0.939022	0.898194	378	tags=33%, list=6%, signal=31%	Notch1/Fgf2/Il6ra/Cd34/Ctnnb1/Dlg1/Nid1/Plce1/Magi2/Fgf1/Lama5/Lamb2/Itga3
REACTOME_DISEASES_OF_MITOTIC_CELL_CYCLE	REACTOME_DISEASES_OF_MITOTIC_CELL_CYCLE	19	-0.505841	-0.922981	0.589742	0.939022	0.898194	250	tags=16%, list=4%, signal=15%	Cdkn1b/Ccnd1/Cdk6
GOBP_REGULATION_OF_ISOTYPE_SWITCHING	GOBP_REGULATION_OF_ISOTYPE_SWITCHING	10	0.546264	0.922562	0.589723	0.939022	0.898194	1088	tags=40%, list=18%, signal=33%	Parp3/Stat6/Supt6/Thoc1
BIOCARTA_HDAC_PATHWAY	BIOCARTA_HDAC_PATHWAY	11	0.536876	0.921288	0.587812	0.939022	0.898194	891	tags=55%, list=15%, signal=47%	Akt1/Camk1/Ppp3cb/Ppp3cc/Mapk7/Ywhah
REACTOME_ATTENUATION_PHASE	REACTOME_ATTENUATION_PHASE	15	0.503199	0.915667	0.586173	0.939022	0.898194	70	tags=7%, list=1%, signal=7%	Serpinh1
GOBP_CHOLESTEROL_EFFLUX	GOBP_CHOLESTEROL_EFFLUX	17	0.49049	0.912602	0.589155	0.939022	0.898194	765	tags=29%, list=13%, signal=26%	Rxra/Npc1/Apoa1/Npc2/Apob
GOMF_TRANSITION_METAL_ION_TRANSMEMBRANE_TRANSPORTER_ACTIVITY	GOMF_TRANSITION_METAL_ION_TRANSMEMBRANE_TRANSPORTER_ACTIVITY	17	0.490315	0.912277	0.589569	0.939022	0.898194	1206	tags=29%, list=20%, signal=24%	Slc31a2/Slc30a4/Slc39a1/Mcoln1/Slc39a14
GOMF_MONOOXYGENASE_ACTIVITY	GOMF_MONOOXYGENASE_ACTIVITY	26	0.45173	0.910968	0.589084	0.939022	0.898194	20	tags=8%, list=0%, signal=8%	Fmo1/Ptgis
GOBP_PHOSPHOLIPID_CATABOLIC_PROCESS	GOBP_PHOSPHOLIPID_CATABOLIC_PROCESS	23	0.462431	0.910697	0.586854	0.939022	0.898194	582	tags=26%, list=10%, signal=24%	Pla2g4a/Pla2g15/Prkcd/Plbd2/Abhd12/Plcb1
GOCC_ORGANELLE_MEMBRANE_CONTACT_SITE	GOCC_ORGANELLE_MEMBRANE_CONTACT_SITE	25	0.454773	0.91025	0.589936	0.939022	0.898194	146	tags=8%, list=2%, signal=8%	Acsl4/Stard3nl
GOBP_REGULATION_OF_DNA_BINDING	GOBP_REGULATION_OF_DNA_BINDING	31	0.437651	0.912952	0.590171	0.939024	0.898196	1364	tags=32%, list=23%, signal=25%	Hmga2/Trim28/H1f0/Ep300/Zmpste24/Lef1/Sri/Lamtor5/Ercc2/Hmox1
GOBP_RRNA_3_END_PROCESSING	GOBP_RRNA_3_END_PROCESSING	7	0.592322	0.939706	0.590454	0.939282	0.898442	2313	tags=71%, list=38%, signal=44%	Exosc7/Exosc10/Exosc8/Exosc3/Exosc2
GOMF_GAMMA_CATENIN_BINDING	GOMF_GAMMA_CATENIN_BINDING	5	-0.652805	-0.966555	0.59154	0.939358	0.898515	219	tags=40%, list=4%, signal=39%	Ctnna1/Cdh2
GOBP_REGULATION_OF_MACROPHAGE_DIFFERENTIATION	GOBP_REGULATION_OF_MACROPHAGE_DIFFERENTIATION	5	0.633575	0.95276	0.5919	0.939358	0.898515	1308	tags=40%, list=22%, signal=31%	Ptpn2/Ripk1
GOBP_PHAGOCYTOSIS_RECOGNITION	GOBP_PHAGOCYTOSIS_RECOGNITION	5	0.633497	0.952643	0.591963	0.939358	0.898515	592	tags=60%, list=10%, signal=54%	Mfge8/C4b/Jmjd6
REACTOME_RHO_GTPASE_EFFECTORS	REACTOME_RHO_GTPASE_EFFECTORS	140	-0.381838	-0.940112	0.592121	0.939358	0.898515	1178	tags=15%, list=19%, signal=12%	Klc4/Myh10/Tubb4a/Tuba4a/Ctnna1/Ywhaz/Tuba1c/Nde1/Arpc1a/Fmnl2/Cdkn1b/Ctnnb1/Dynll2/Rock1/Ywhae/Diaph2/Tubb3/Diaph1/Tubb2a/Tubb2b/Myh14
GOBP_NEGATIVE_REGULATION_OF_GLUCOSE_IMPORT	GOBP_NEGATIVE_REGULATION_OF_GLUCOSE_IMPORT	7	0.591272	0.938041	0.592148	0.939358	0.898515	606	tags=29%, list=10%, signal=26%	Pid1/Ace
GOBP_MITOCHONDRIAL_TRANSPORT	GOBP_MITOCHONDRIAL_TRANSPORT	108	-0.392033	-0.935735	0.592309	0.939358	0.898515	1332	tags=31%, list=22%, signal=25%	Slc25a46/Samm50/Tspo/Pmpca/Maip1/Bad/Rhot1/Srebf2/Slc25a5/Slc25a10/Mfn2/Fis1/Mff/Timm8b/Dnlz/Timm8a1/Mipep/Timm44/Timm13/Ndufa13/Slc25a20/Timm9/Bok/Ppif/Stoml2/Mtx2/Timm21/Slc25a16/Cpt1a/Rhot2/Acaa2/Bcl2l1/Cnp/Hip1r
REACTOME_MITOCHONDRIAL_IRON_SULFUR_CLUSTER_BIOGENESIS	REACTOME_MITOCHONDRIAL_IRON_SULFUR_CLUSTER_BIOGENESIS	11	-0.562576	-0.93404	0.59166	0.939358	0.898515	1187	tags=64%, list=20%, signal=51%	Iscu/Fdx2/Hscb/Lyrm4/Fxn/Nfs1/Isca2
GOBP_REGULATION_OF_ANOIKIS	GOBP_REGULATION_OF_ANOIKIS	12	-0.552093	-0.930919	0.592072	0.939358	0.898515	482	tags=25%, list=8%, signal=23%	Notch1/Cav1/Ntrk2
GOCC_RECYCLING_ENDOSOME_MEMBRANE	GOCC_RECYCLING_ENDOSOME_MEMBRANE	53	-0.427177	-0.925423	0.590741	0.939358	0.898515	712	tags=15%, list=12%, signal=13%	Syt11/Bok/Clcn4/Sorcs2/Tfrc/Ehd2/Ndrg1/Sorl1
GOMF_G_PROTEIN_ACTIVITY	GOMF_G_PROTEIN_ACTIVITY	23	-0.488984	-0.922745	0.590829	0.939358	0.898515	911	tags=13%, list=15%, signal=11%	Rap1a/Ralb/Rab27b
GOBP_PODOSOME_ASSEMBLY	GOBP_PODOSOME_ASSEMBLY	12	0.526013	0.916484	0.590874	0.939358	0.898515	139	tags=8%, list=2%, signal=8%	Gsn
GOBP_RESPONSE_TO_COPPER_ION	GOBP_RESPONSE_TO_COPPER_ION	14	0.508588	0.911842	0.592265	0.939358	0.898515	1167	tags=36%, list=19%, signal=29%	Loxl2/App/Bace1/Becn1/Aqp1
REACTOME_RUNX1_REGULATES_GENES_INVOLVED_IN_MEGAKARYOCYTE_DIFFERENTIATION_AND_PLATELET_FUNCTION	REACTOME_RUNX1_REGULATES_GENES_INVOLVED_IN_MEGAKARYOCYTE_DIFFERENTIATION_AND_PLATELET_FUNCTION	18	0.483496	0.909171	0.592089	0.939358	0.898515	2063	tags=44%, list=34%, signal=29%	Ep300/Prmt1/Tnrc6a/H2ac23/Rbbp5/Ash2l/H2ax/H4c17
GOBP_ANDROGEN_RECEPTOR_SIGNALING_PATHWAY	GOBP_ANDROGEN_RECEPTOR_SIGNALING_PATHWAY	19	0.478156	0.908516	0.591151	0.939358	0.898515	1412	tags=26%, list=23%, signal=20%	Ddx17/Ep300/Rnf14/Plpp1/Zmiz1
GOBP_GLOMERULUS_DEVELOPMENT	GOBP_GLOMERULUS_DEVELOPMENT	19	0.478027	0.908271	0.591546	0.939358	0.898515	336	tags=21%, list=6%, signal=20%	Enpep/Foxc2/Acta2/Bcl2
GOBP_2FE_2S_CLUSTER_ASSEMBLY	GOBP_2FE_2S_CLUSTER_ASSEMBLY	5	-0.651144	-0.964095	0.594204	0.939397	0.898552	1173	tags=40%, list=19%, signal=32%	Hscb/Nfs1
GOBP_BLOOD_VESSEL_ENDOTHELIAL_CELL_PROLIFERATION_INVOLVED_IN_SPROUTING_ANGIOGENESIS	GOBP_BLOOD_VESSEL_ENDOTHELIAL_CELL_PROLIFERATION_INVOLVED_IN_SPROUTING_ANGIOGENESIS	5	-0.649832	-0.962153	0.596197	0.939397	0.898552	959	tags=60%, list=16%, signal=51%	Epha2/Fgf2/Jcad
GOBP_BRANCH_ELONGATION_OF_AN_EPITHELIUM	GOBP_BRANCH_ELONGATION_OF_AN_EPITHELIUM	5	-0.647225	-0.958294	0.600491	0.939397	0.898552	357	tags=40%, list=6%, signal=38%	Rdh10/Fgf1
GOMF_APOLIPOPROTEIN_BINDING	GOMF_APOLIPOPROTEIN_BINDING	5	-0.645618	-0.955914	0.60281	0.939397	0.898552	572	tags=40%, list=9%, signal=36%	Hspd1/Mttp
GOBP_POSITIVE_REGULATION_OF_G_PROTEIN_COUPLED_RECEPTOR_SIGNALING_PATHWAY	GOBP_POSITIVE_REGULATION_OF_G_PROTEIN_COUPLED_RECEPTOR_SIGNALING_PATHWAY	6	-0.630256	-0.954609	0.595037	0.939397	0.898552	296	tags=33%, list=5%, signal=32%	Prkca/Tmod2
GOBP_OSTEOCLAST_DEVELOPMENT	GOBP_OSTEOCLAST_DEVELOPMENT	6	-0.630255	-0.954608	0.595037	0.939397	0.898552	573	tags=33%, list=9%, signal=30%	Src/Fbn1
GOMF_CYCLIC_NUCLEOTIDE_PHOSPHODIESTERASE_ACTIVITY	GOMF_CYCLIC_NUCLEOTIDE_PHOSPHODIESTERASE_ACTIVITY	6	-0.629106	-0.952868	0.596911	0.939397	0.898552	284	tags=50%, list=5%, signal=48%	Pde1b/Cnp/Pde1a
GOMF_TUMOR_NECROSIS_FACTOR_RECEPTOR_BINDING	GOMF_TUMOR_NECROSIS_FACTOR_RECEPTOR_BINDING	6	-0.626951	-0.949603	0.600299	0.939397	0.898552	827	tags=50%, list=14%, signal=43%	Babam2/Trap1/Traf3
GOBP_TRANS_SYNAPTIC_SIGNALING_BY_LIPID	GOBP_TRANS_SYNAPTIC_SIGNALING_BY_LIPID	5	0.631411	0.949506	0.595517	0.939397	0.898552	582	tags=40%, list=10%, signal=36%	F2r/Plcb1
GOMF_TRANSFERASE_ACTIVITY_TRANSFERRING_PHOSPHORUS_CONTAINING_GROUPS	GOMF_TRANSFERASE_ACTIVITY_TRANSFERRING_PHOSPHORUS_CONTAINING_GROUPS	354	-0.354138	-0.949073	0.617744	0.939397	0.898552	773	tags=12%, list=13%, signal=11%	Itpk1/Pnpt1/Pik3cd/Dlg1/Nme3/Ppp1r9b/Dgkg/Tkfc/Rock1/Mpp1/Shpk/Pdk1/Coq8a/Prkd1/Pik3cb/Phka1/Fhit/Coasy/Prps2/Ddr1/Adk/Phkg1/Irak1/Pgk1/Nek1/Cdk17/Ak4/Ugp2/Ccnd1/Ckm/Tjp2/Ntrk2/Ephb2/Pfkp/Pfkm/Cmpk2/Gk/Cdk6/Nek6/Nadk2/Ckmt1/Ckb
GOBP_CELL_DIVISION	GOBP_CELL_DIVISION	229	-0.366934	-0.948545	0.59407	0.939397	0.898552	425	tags=6%, list=7%, signal=6%	Bcl2l1/Pkp4/Sirt2/Nek1/Septin4/Ccnd1/Pard6b/Fgf1/Epb41/Fmn2/Cdk6/Fsd1/Nek6/Pard3b
GOMF_TRANSCRIPTION_FACTOR_BINDING	GOMF_TRANSCRIPTION_FACTOR_BINDING	191	0.346092	0.947004	0.602315	0.939397	0.898552	1338	tags=23%, list=22%, signal=18%	Cdkn2a/Rxra/Calr/Hmga2/Sting1/Bcl2/Baiap2/Tgfb1i1/Commd7/Akap8/Dnmt3a/Mef2a/Stat3/Trip12/Atf7/Tbl1x/Strn/Nab2/Lmo4/Ywhah/Ep300/Eif4e/Kat8/Lef1/Ddx20/Fbl/Zbtb16/Ctdp1/Ptpn2/Nop58/Lyar/Ptma/Ddx3x/Rnf14/Smad4/Flna/Rbpj/Sri/Nif3l1/Psmc1/Psma6/Tacc2/Pcna
GOBP_VESICLE_ORGANIZATION	GOBP_VESICLE_ORGANIZATION	169	0.350777	0.946851	0.592963	0.939397	0.898552	1295	tags=20%, list=21%, signal=16%	Serpine2/Sdcbp/Dnm1/Anxa1/Akt2/Pdcd6ip/Bcl2/F2r/Rab7/Uvrag/Gnai3/Pik3c3/Tmed9/Ap3b1/Chmp3/Sec31a/Bloc1s6/Arfgef2/Sec13/Tmed10/Tmem175/Spg11/Coro1c/Sar1a/Golph3/Tmed2/Picalm/Washc5/Zfp385a/Rab22a/Stx5a/Lamtor1/Yipf4/Sec24d
GOBP_TETRAPYRROLE_CATABOLIC_PROCESS	GOBP_TETRAPYRROLE_CATABOLIC_PROCESS	5	0.629118	0.946057	0.599469	0.939397	0.898552	1364	tags=60%, list=23%, signal=46%	Blvra/Hmox2/Hmox1
GOBP_PROTEIN_INSERTION_INTO_ER_MEMBRANE_BY_STOP_TRANSFER_MEMBRANE_ANCHOR_SEQUENCE	GOBP_PROTEIN_INSERTION_INTO_ER_MEMBRANE_BY_STOP_TRANSFER_MEMBRANE_ANCHOR_SEQUENCE	7	-0.61141	-0.945814	0.59729	0.939397	0.898552	2311	tags=71%, list=38%, signal=44%	Emc7/Emc3/Emc10/Mmgt1/Emc2
GOCC_EMC_COMPLEX	GOCC_EMC_COMPLEX	7	-0.61141	-0.945814	0.59729	0.939397	0.898552	2311	tags=71%, list=38%, signal=44%	Emc7/Emc3/Emc10/Mmgt1/Emc2
GOCC_CELL_SURFACE	GOCC_CELL_SURFACE	202	-0.369717	-0.944939	0.597393	0.939397	0.898552	438	tags=15%, list=7%, signal=15%	Fas/Tns1/Tlr3/Itga1/Ldlr/Msn/Hspa2/Slc1a4/Ada/Myo18a/Layn/P2ry1/Itga6/Cdh2/Ephb2/Slc1a2/Abcc4/Lrp2/Cryab/Sort1/Slc1a3/Cd9/Tspan15/Atp1b2/Cd151/Slc6a1/Nrcam/Itgb8/Itga3/Jam2/Sorl1
GOBP_REGULATION_OF_METALLOENDOPEPTIDASE_ACTIVITY	GOBP_REGULATION_OF_METALLOENDOPEPTIDASE_ACTIVITY	5	-0.638079	-0.944751	0.61454	0.939397	0.898552	3	tags=40%, list=0%, signal=40%	Timp3/Sorl1
GOBP_POSITIVE_REGULATION_OF_RESPONSE_TO_OXIDATIVE_STRESS	GOBP_POSITIVE_REGULATION_OF_RESPONSE_TO_OXIDATIVE_STRESS	6	-0.623624	-0.944565	0.605467	0.939397	0.898552	426	tags=50%, list=7%, signal=47%	Endog/Hdac6/Pawr
GOBP_POSITIVE_REGULATION_OF_RELEASE_OF_CYTOCHROME_C_FROM_MITOCHONDRIA	GOBP_POSITIVE_REGULATION_OF_RELEASE_OF_CYTOCHROME_C_FROM_MITOCHONDRIA	8	-0.599118	-0.944383	0.593161	0.939397	0.898552	1223	tags=62%, list=20%, signal=50%	Fam162a/Bad/Mff/Ppif/Pla2g6
REACTOME_PI5P_REGULATES_TP53_ACETYLATION	REACTOME_PI5P_REGULATES_TP53_ACETYLATION	5	0.627899	0.944225	0.601602	0.939397	0.898552	1676	tags=40%, list=28%, signal=29%	Ep300/Pip4p1
GOMF_RETINAL_BINDING	GOMF_RETINAL_BINDING	5	0.627505	0.943631	0.60225	0.939397	0.898552	926	tags=60%, list=15%, signal=51%	Rbp4/Crabp1/Rbp1
GOMF_DNA_BINDING_BENDING	GOMF_DNA_BINDING_BENDING	6	0.610401	0.943454	0.593831	0.939397	0.898552	959	tags=50%, list=16%, signal=42%	Hmga2/Sap30l/Lef1
GOBP_NEGATIVE_REGULATION_OF_EPIDERMAL_GROWTH_FACTOR_ACTIVATED_RECEPTOR_ACTIVITY	GOBP_NEGATIVE_REGULATION_OF_EPIDERMAL_GROWTH_FACTOR_ACTIVATED_RECEPTOR_ACTIVITY	6	0.61022	0.943175	0.594149	0.939397	0.898552	1162	tags=50%, list=19%, signal=40%	Cblb/Zgpat/Snx6
GOBP_AUTOPHAGIC_CELL_DEATH	GOBP_AUTOPHAGIC_CELL_DEATH	6	-0.622631	-0.94306	0.607171	0.939397	0.898552	851	tags=67%, list=14%, signal=57%	Bnip3/Calm2/Atg7/Cdkn1b
GOBP_HEAD_DEVELOPMENT	GOBP_HEAD_DEVELOPMENT	277	-0.358642	-0.942569	0.622348	0.939397	0.898552	483	tags=13%, list=8%, signal=13%	G6pdx/Padi2/Atat1/Ywhae/Syne2/Hspg2/Nfasc/Irs2/Oxct1/Sirt2/Abcb6/Gpr37l1/Ndrg2/Ccdc141/Nes/Cnp/Ugp2/Glud1/Cadm1/Cdh2/Ntrk2/Ephb2/Celsr2/Slc1a2/Lrp2/Cdk6/Atp1b2/Ckb/Srr/Abat/Atp1a2/Nrcam/Pals1/Atp2b4/Slc38a3/Ctnna2
GOBP_POSITIVE_REGULATION_OF_NEURON_PROJECTION_REGENERATION	GOBP_POSITIVE_REGULATION_OF_NEURON_PROJECTION_REGENERATION	5	-0.635983	-0.941648	0.61799	0.939397	0.898552	157	tags=40%, list=3%, signal=39%	Ndel1/Cntf
REACTOME_INTRACELLULAR_SIGNALING_BY_SECOND_MESSENGERS	REACTOME_INTRACELLULAR_SIGNALING_BY_SECOND_MESSENGERS	158	0.35115	0.940547	0.610328	0.939397	0.898552	796	tags=14%, list=13%, signal=12%	Egfr/Prkar2b/Chd3/Prkar1b/Adcy5/Prkcd/Itpr3/Akt2/Nedd4/Akt1/Rbbp7/Prkar1a/Pml/Rnf2/Cd80/Stub1/Ppp2r1b/Psmb3/Cdkn1a/Rragc/Strn/Mapkap1
GOMF_METHYL_CPG_BINDING	GOMF_METHYL_CPG_BINDING	5	0.625318	0.940343	0.606118	0.939397	0.898552	981	tags=20%, list=16%, signal=17%	Prmt1
GOBP_REGULATION_OF_INSULIN_LIKE_GROWTH_FACTOR_RECEPTOR_SIGNALING_PATHWAY	GOBP_REGULATION_OF_INSULIN_LIKE_GROWTH_FACTOR_RECEPTOR_SIGNALING_PATHWAY	5	-0.635027	-0.940233	0.61983	0.939397	0.898552	356	tags=40%, list=6%, signal=38%	Igfbp3/Igfbp5
GOBP_NEGATIVE_REGULATION_OF_T_CELL_DIFFERENTIATION	GOBP_NEGATIVE_REGULATION_OF_T_CELL_DIFFERENTIATION	6	0.607775	0.939395	0.598537	0.939397	0.898552	225	tags=17%, list=4%, signal=16%	Anxa1
GOBP_POLYADENYLATION_DEPENDENT_SNORNA_3_END_PROCESSING	GOBP_POLYADENYLATION_DEPENDENT_SNORNA_3_END_PROCESSING	6	0.607272	0.938618	0.599237	0.939397	0.898552	1578	tags=50%, list=26%, signal=37%	Exosc10/Exosc4/Exosc6
GOBP_RAS_PROTEIN_SIGNAL_TRANSDUCTION	GOBP_RAS_PROTEIN_SIGNAL_TRANSDUCTION	161	0.349455	0.938244	0.618241	0.939397	0.898552	698	tags=16%, list=12%, signal=14%	Col1a2/Nrp1/Dhcr24/Adra2a/Sdcbp/Cdkn2a/Col3a1/Lpar4/Arhgdib/Trim28/Rgl1/Rasa3/Arhgef1/Arhgap17/F2r/Cdc42ep2/Apoa1/Brap/Rab9/Rgl2/Shoc2/Raf1/Cdkn1a/Arfgap1/Arhgap1
GOBP_PRODUCTION_OF_SIRNA_INVOLVED_IN_RNA_INTERFERENCE	GOBP_PRODUCTION_OF_SIRNA_INVOLVED_IN_RNA_INTERFERENCE	5	-0.633109	-0.937393	0.622666	0.939397	0.898552	1263	tags=60%, list=21%, signal=47%	Prkra/Tsn/Tsnax
GOBP_CELLULAR_RESPONSE_TO_FOLLICLE_STIMULATING_HORMONE_STIMULUS	GOBP_CELLULAR_RESPONSE_TO_FOLLICLE_STIMULATING_HORMONE_STIMULUS	5	-0.633035	-0.937284	0.622762	0.939397	0.898552	977	tags=80%, list=16%, signal=67%	Por/Plat/Notch1/Gclm
GOCC_NUCLEAR_CYCLIN_DEPENDENT_PROTEIN_KINASE_HOLOENZYME_COMPLEX	GOCC_NUCLEAR_CYCLIN_DEPENDENT_PROTEIN_KINASE_HOLOENZYME_COMPLEX	5	0.623274	0.937269	0.609358	0.939397	0.898552	1956	tags=80%, list=32%, signal=54%	Cdk12/Cdk9/Cdk13/Bccip
GOBP_NOTOCHORD_DEVELOPMENT	GOBP_NOTOCHORD_DEVELOPMENT	6	0.606288	0.937097	0.601039	0.939397	0.898552	202	tags=33%, list=3%, signal=32%	Col2a1/Wnt5a
GOBP_POSITIVE_REGULATION_OF_MYELOID_LEUKOCYTE_MEDIATED_IMMUNITY	GOBP_POSITIVE_REGULATION_OF_MYELOID_LEUKOCYTE_MEDIATED_IMMUNITY	7	0.59065	0.937054	0.593156	0.939397	0.898552	564	tags=14%, list=9%, signal=13%	C3
GOMF_ABC_TYPE_XENOBIOTIC_TRANSPORTER_ACTIVITY	GOMF_ABC_TYPE_XENOBIOTIC_TRANSPORTER_ACTIVITY	6	-0.618396	-0.936646	0.614156	0.939397	0.898552	155	tags=50%, list=3%, signal=49%	Abca3/Abcc1/Abcc4
GOMF_VASCULAR_ENDOTHELIAL_GROWTH_FACTOR_RECEPTOR_BINDING	GOMF_VASCULAR_ENDOTHELIAL_GROWTH_FACTOR_RECEPTOR_BINDING	7	-0.605477	-0.936636	0.607634	0.939397	0.898552	38	tags=29%, list=1%, signal=28%	Cd2ap/Cadm4
GOBP_REGULATION_OF_CELL_CELL_ADHESION	GOBP_REGULATION_OF_CELL_CELL_ADHESION	119	0.361525	0.93608	0.600658	0.939397	0.898552	822	tags=21%, list=14%, signal=19%	Igf2/Serpine2/Cxcl12/Cd47/Wnt5a/Anxa1/Prkcd/Cblb/Vnn1/Akt1/B2m/C1qtnf1/Efnb1/Prkar1a/Cd80/Apoa1/Prkg1/Casp3/Lgals1/Mapk7/Tgfbr2/Pag1/Ap3b1/Igfbp2/Myadm
GOBP_CYTOPLASM_ORGANIZATION	GOBP_CYTOPLASM_ORGANIZATION	7	-0.605103	-0.936057	0.608028	0.939397	0.898552	146	tags=43%, list=2%, signal=42%	Tdrd7/Rrn3/Tdrkh
GOBP_RIBOSOMAL_SMALL_SUBUNIT_EXPORT_FROM_NUCLEUS	GOBP_RIBOSOMAL_SMALL_SUBUNIT_EXPORT_FROM_NUCLEUS	6	0.605263	0.935513	0.602501	0.939397	0.898552	2042	tags=50%, list=34%, signal=33%	Npm1/Rps15/Xpo1
GOBP_MITOCHONDRIAL_TRNA_PROCESSING	GOBP_MITOCHONDRIAL_TRNA_PROCESSING	7	0.589572	0.935343	0.59515	0.939397	0.898552	911	tags=14%, list=15%, signal=12%	Trmt5
GOBP_CARDIAC_MYOFIBRIL_ASSEMBLY	GOBP_CARDIAC_MYOFIBRIL_ASSEMBLY	6	-0.617394	-0.935128	0.615821	0.939397	0.898552	205	tags=33%, list=3%, signal=32%	Neb/Nebl
GOBP_HAIR_FOLLICLE_MATURATION	GOBP_HAIR_FOLLICLE_MATURATION	7	0.589378	0.935036	0.59545	0.939397	0.898552	1349	tags=57%, list=22%, signal=44%	Wnt5a/Trpc4ap/Rbpj/Ercc2
GOBP_POSITIVE_REGULATION_OF_MRNA_3_END_PROCESSING	GOBP_POSITIVE_REGULATION_OF_MRNA_3_END_PROCESSING	5	0.621779	0.935021	0.611993	0.939397	0.898552	1221	tags=40%, list=20%, signal=32%	Nudt21/Leo1
GOBP_REGULATION_OF_PROTEIN_DEUBIQUITINATION	GOBP_REGULATION_OF_PROTEIN_DEUBIQUITINATION	7	0.589305	0.93492	0.595514	0.939397	0.898552	757	tags=14%, list=13%, signal=13%	Sart3
GOCC_CHROMOSOME_TELOMERIC_REPEAT_REGION	GOCC_CHROMOSOME_TELOMERIC_REPEAT_REGION	6	0.604836	0.934853	0.60318	0.939397	0.898552	2094	tags=50%, list=35%, signal=33%	Ctc1/Stn1/Ten1
GOBP_FUCOSE_METABOLIC_PROCESS	GOBP_FUCOSE_METABOLIC_PROCESS	8	-0.592619	-0.934139	0.604386	0.939397	0.898552	328	tags=50%, list=5%, signal=47%	Fpgt/Fuca2/Fuca1/Fuom
GOCC_SYNAPTONEMAL_STRUCTURE	GOCC_SYNAPTONEMAL_STRUCTURE	7	0.588796	0.934113	0.596479	0.939397	0.898552	77	tags=14%, list=1%, signal=14%	P3h4
GOCC_AMPA_GLUTAMATE_RECEPTOR_COMPLEX	GOCC_AMPA_GLUTAMATE_RECEPTOR_COMPLEX	5	0.621123	0.934035	0.613143	0.939397	0.898552	432	tags=20%, list=7%, signal=19%	Abhd12
GOBP_PROTEIN_TRANSPORT_TO_VACUOLE_INVOLVED_IN_UBIQUITIN_DEPENDENT_PROTEIN_CATABOLIC_PROCESS_VIA_THE_MULTIVESICULAR_BODY_SORTING_PATHWAY	GOBP_PROTEIN_TRANSPORT_TO_VACUOLE_INVOLVED_IN_UBIQUITIN_DEPENDENT_PROTEIN_CATABOLIC_PROCESS_VIA_THE_MULTIVESICULAR_BODY_SORTING_PATHWAY	6	-0.616553	-0.933854	0.616976	0.939397	0.898552	1181	tags=33%, list=20%, signal=27%	Snf8/Vps28
GOBP_TRANSMEMBRANE_RECEPTOR_PROTEIN_SERINE_THREONINE_KINASE_SIGNALING_PATHWAY	GOBP_TRANSMEMBRANE_RECEPTOR_PROTEIN_SERINE_THREONINE_KINASE_SIGNALING_PATHWAY	114	0.362569	0.933811	0.602818	0.939397	0.898552	716	tags=21%, list=12%, signal=19%	Col1a2/Lox/Itga8/Sdcbp/Emilin1/Htra1/Dkk3/Col3a1/Wnt5a/Ccn3/Comp/Ltbp3/Fstl1/Tgfb1i1/Pml/Cdkn1c/Apoa1/Stub1/Usp15/Lemd2/Stat3/Hspa5/Tgfbr2/Glg1
GOBP_CONNECTIVE_TISSUE_REPLACEMENT	GOBP_CONNECTIVE_TISSUE_REPLACEMENT	5	0.620832	0.933597	0.613728	0.939397	0.898552	377	tags=40%, list=6%, signal=38%	Timp1/F2r
REACTOME_COBALAMIN_CBL_VITAMIN_B12_TRANSPORT_AND_METABOLISM	REACTOME_COBALAMIN_CBL_VITAMIN_B12_TRANSPORT_AND_METABOLISM	7	-0.603312	-0.933287	0.611007	0.939397	0.898552	801	tags=57%, list=13%, signal=50%	Mmaa/Abcc1/Mtr/Mmut
GOBP_PURINE_DEOXYRIBONUCLEOSIDE_MONOPHOSPHATE_METABOLIC_PROCESS	GOBP_PURINE_DEOXYRIBONUCLEOSIDE_MONOPHOSPHATE_METABOLIC_PROCESS	6	-0.616017	-0.933043	0.617582	0.939397	0.898552	350	tags=33%, list=6%, signal=31%	Adk/Ada
GOBP_EMBRYONIC_HEMOPOIESIS	GOBP_EMBRYONIC_HEMOPOIESIS	7	0.587976	0.932812	0.597851	0.939397	0.898552	702	tags=14%, list=12%, signal=13%	Tgfbr2
GOBP_NEGATIVE_REGULATION_OF_IMMUNE_SYSTEM_PROCESS	GOBP_NEGATIVE_REGULATION_OF_IMMUNE_SYSTEM_PROCESS	117	0.361	0.932732	0.61012	0.939397	0.898552	800	tags=20%, list=13%, signal=17%	Emilin1/Cxcl12/Cd47/Col3a1/Ccn3/Anxa1/Parp3/Cblb/Grn/Akt1/Prkar1a/Pglyrp2/Cd80/Ppp3cb/Apoa1/Plcb1/Casp3/Stat6/Usp15/Pag1/Isg15/Fer/Serpinb9
GOBP_OOCYTE_MATURATION	GOBP_OOCYTE_MATURATION	7	0.587494	0.932046	0.598838	0.939397	0.898552	75	tags=14%, list=1%, signal=14%	Pde3a
GOBP_REGULATION_OF_ACTIN_FILAMENT_ORGANIZATION	GOBP_REGULATION_OF_ACTIN_FILAMENT_ORGANIZATION	136	-0.379876	-0.932001	0.609889	0.939397	0.898552	777	tags=15%, list=13%, signal=13%	Kank1/Cyrib/Dlg1/Coro2b/Rock1/Esam/Ppm1f/Cdc42ep4/Cdc42ep1/Pik3r1/Sorbs3/Limch1/Tmod2/Kank4/Hip1r/Arhgap18/Tjp1/Ppm1e/Ctnna2/Daam2
GOCC_GLUTAMATERGIC_SYNAPSE	GOCC_GLUTAMATERGIC_SYNAPSE	128	-0.382355	-0.931792	0.608458	0.939397	0.898552	437	tags=9%, list=7%, signal=9%	Cplx2/Dag1/Apoe/Arhgap22/P2ry1/Ephb2/Psd2/Slc1a2/Cadps/Nrcam/Atp2b4/Gpm6a
GOBP_ADRENERGIC_RECEPTOR_SIGNALING_PATHWAY	GOBP_ADRENERGIC_RECEPTOR_SIGNALING_PATHWAY	9	-0.579863	-0.931644	0.6014	0.939397	0.898552	31	tags=33%, list=1%, signal=33%	Lmbrd2/Gnai2/Atp2b4
GOBP_REGULATION_OF_INTRACELLULAR_PROTEIN_TRANSPORT	GOBP_REGULATION_OF_INTRACELLULAR_PROTEIN_TRANSPORT	106	0.365186	0.93153	0.605919	0.939397	0.898552	294	tags=5%, list=5%, signal=5%	Cemip/Trim28/Prkcd/Lman1/Akt2
GOBP_PHOSPHATIDYLCHOLINE_CATABOLIC_PROCESS	GOBP_PHOSPHATIDYLCHOLINE_CATABOLIC_PROCESS	6	0.602542	0.931306	0.606953	0.939397	0.898552	208	tags=33%, list=3%, signal=32%	Pla2g4a/Pla2g15
REACTOME_TCF_DEPENDENT_SIGNALING_IN_RESPONSE_TO_WNT	REACTOME_TCF_DEPENDENT_SIGNALING_IN_RESPONSE_TO_WNT	91	0.373185	0.930455	0.60132	0.939397	0.898552	2098	tags=54%, list=35%, signal=36%	Wnt5a/Akt2/Akt1/Ppp2r1b/Psmb3/Ep300/Usp34/Lef1/Psmc4/Dvl2/Psmd11/Psmb4/Lgr4/Leo1/Psmb2/Psma7/Psmc3/Psmc1/Psmb5/Psma6/Psmd13/Fzd1/Psmd8/Psmc2/H2ac23/Psmc5/Psmc6/Ppp2r5b/Ctbp1/Rbbp5/Ash2l/Psmd7/Psma3/Psmd1/H2ax/Psma1/Psmd3/Psmd2/Psme3/Psmd9/Psmd6/Psma5/Xpo1/H4c17/Csnk2a2/Rps27a/Psma4/Psmb1/Psmb6
GOMF_ANNEALING_ACTIVITY	GOMF_ANNEALING_ACTIVITY	6	0.601559	0.929788	0.608882	0.939397	0.898552	1797	tags=33%, list=30%, signal=23%	Ddx3x/Eif4h
GOBP_METANEPHRIC_TUBULE_DEVELOPMENT	GOBP_METANEPHRIC_TUBULE_DEVELOPMENT	5	0.618195	0.929631	0.618328	0.939397	0.898552	1184	tags=40%, list=20%, signal=32%	Pkd2/Lgr4
GOBP_NEGATIVE_REGULATION_OF_CELL_MORPHOGENESIS_INVOLVED_IN_DIFFERENTIATION	GOBP_NEGATIVE_REGULATION_OF_CELL_MORPHOGENESIS_INVOLVED_IN_DIFFERENTIATION	5	0.618158	0.929575	0.618349	0.939397	0.898552	223	tags=20%, list=4%, signal=19%	Fbln1
GOBP_EMBRYONIC_VISCEROCRANIUM_MORPHOGENESIS	GOBP_EMBRYONIC_VISCEROCRANIUM_MORPHOGENESIS	6	-0.613598	-0.929379	0.621576	0.939397	0.898552	357	tags=50%, list=6%, signal=47%	Chst11/Rdh10/Mthfd1
GOBP_PURINE_DEOXYRIBONUCLEOTIDE_METABOLIC_PROCESS	GOBP_PURINE_DEOXYRIBONUCLEOTIDE_METABOLIC_PROCESS	10	-0.56923	-0.929335	0.600037	0.939397	0.898552	549	tags=40%, list=9%, signal=36%	Guk1/Nudt18/Adk/Ada
GOBP_ENTEROENDOCRINE_CELL_DIFFERENTIATION	GOBP_ENTEROENDOCRINE_CELL_DIFFERENTIATION	11	-0.559547	-0.92901	0.597734	0.939397	0.898552	219	tags=27%, list=4%, signal=26%	Bad/Cdh2/Cdk6
GOBP_NUCLEAR_NCRNA_SURVEILLANCE	GOBP_NUCLEAR_NCRNA_SURVEILLANCE	5	0.617754	0.928968	0.618892	0.939397	0.898552	2313	tags=100%, list=38%, signal=62%	Exosc7/Exosc10/Exosc8/Exosc3/Exosc2
GOBP_FATTY_ACID_HOMEOSTASIS	GOBP_FATTY_ACID_HOMEOSTASIS	7	-0.600381	-0.928753	0.616404	0.939397	0.898552	437	tags=43%, list=7%, signal=40%	Gpam/Prkaa2/Apoe
GOBP_POSITIVE_REGULATION_OF_MYELOID_LEUKOCYTE_CYTOKINE_PRODUCTION_INVOLVED_IN_IMMUNE_RESPONSE	GOBP_POSITIVE_REGULATION_OF_MYELOID_LEUKOCYTE_CYTOKINE_PRODUCTION_INVOLVED_IN_IMMUNE_RESPONSE	8	0.57252	0.928746	0.593589	0.939397	0.898552	202	tags=12%, list=3%, signal=12%	Wnt5a
GOCC_PROTEASOME_REGULATORY_PARTICLE_LID_SUBCOMPLEX	GOCC_PROTEASOME_REGULATORY_PARTICLE_LID_SUBCOMPLEX	7	0.585302	0.92857	0.60274	0.939397	0.898552	2266	tags=71%, list=37%, signal=45%	Psmd11/Psmd13/Psmd8/Psmd3/Psmd12
GOBP_CONSTITUTIVE_SECRETORY_PATHWAY	GOBP_CONSTITUTIVE_SECRETORY_PATHWAY	5	0.617175	0.928097	0.619896	0.939397	0.898552	1075	tags=40%, list=18%, signal=33%	Rab11b/Tmem167
GOBP_RESPONSE_TO_MINERALOCORTICOID	GOBP_RESPONSE_TO_MINERALOCORTICOID	12	-0.550133	-0.927614	0.596116	0.939397	0.898552	968	tags=25%, list=16%, signal=21%	Atp2b1/Maob/Ccnd1
GOMF_HYDROLASE_ACTIVITY_ACTING_ON_CARBON_NITROGEN_BUT_NOT_PEPTIDE_BONDS_IN_CYCLIC_AMIDINES	GOMF_HYDROLASE_ACTIVITY_ACTING_ON_CARBON_NITROGEN_BUT_NOT_PEPTIDE_BONDS_IN_CYCLIC_AMIDINES	9	-0.5773	-0.927527	0.605985	0.939397	0.898552	704	tags=33%, list=12%, signal=29%	Ampd3/Ada/Mthfd1
GOBP_REGULATION_OF_PRESYNAPSE_ORGANIZATION	GOBP_REGULATION_OF_PRESYNAPSE_ORGANIZATION	11	-0.558446	-0.927182	0.599771	0.939397	0.898552	824	tags=18%, list=14%, signal=16%	Gpc4/Slitrk5
GOBP_POSITIVE_REGULATION_OF_NEUROGENESIS	GOBP_POSITIVE_REGULATION_OF_NEUROGENESIS	75	0.382503	0.92718	0.5959	0.939397	0.898552	132	tags=8%, list=2%, signal=8%	Nrp1/Fn1/Serpine2/Robo2/Man2a1/Cxcl12
GOCC_COHESIN_COMPLEX	GOCC_COHESIN_COMPLEX	5	0.616485	0.92706	0.621088	0.939397	0.898552	2060	tags=80%, list=34%, signal=53%	Stag1/Smc1a/Stag2/Smc3
GOCC_CONDENSED_CHROMOSOME	GOCC_CONDENSED_CHROMOSOME	91	0.371588	0.926472	0.61164	0.939397	0.898552	1437	tags=29%, list=24%, signal=22%	P3h4/Baz1b/Nup37/Akap8/Dync1li1/Plk1/Atrx/Chmp3/Rassf2/Sec13/Kat8/Brd4/Smarca5/Dctn1/Banf1/Bub3/Stag1/Rcc1/Dctn3/Smc1a/Cfdp1/Ahctf1/Clip1/Nup133/Sugt1/Rrs1
GOBP_NEGATIVE_REGULATION_OF_NOTCH_SIGNALING_PATHWAY	GOBP_NEGATIVE_REGULATION_OF_NOTCH_SIGNALING_PATHWAY	7	0.583896	0.926339	0.60527	0.939397	0.898552	329	tags=29%, list=5%, signal=27%	Mmp14/Akt1
REACTOME_REGULATION_OF_TLR_BY_ENDOGENOUS_LIGAND	REACTOME_REGULATION_OF_TLR_BY_ENDOGENOUS_LIGAND	5	0.615872	0.926138	0.622258	0.939397	0.898552	765	tags=40%, list=13%, signal=35%	Gsdmd/Apob
GOBP_EPITHELIAL_CELL_DIFFERENTIATION_INVOLVED_IN_KIDNEY_DEVELOPMENT	GOBP_EPITHELIAL_CELL_DIFFERENTIATION_INVOLVED_IN_KIDNEY_DEVELOPMENT	12	-0.549128	-0.925919	0.598228	0.939397	0.898552	974	tags=42%, list=16%, signal=35%	Notch1/Cd34/Ctnnb1/Magi2/Lamb2
GOBP_SIGNAL_RELEASE	GOBP_SIGNAL_RELEASE	124	-0.381246	-0.925744	0.620916	0.939397	0.898552	615	tags=18%, list=10%, signal=16%	Slc30a1/Prepl/Cplx2/Maob/Cpt1a/Hadh/C2cd2l/Glul/Gja1/Irs2/Lin7c/Slc16a2/Oxct1/Pdzd11/P2ry1/Glud1/Pnkd/Abcc4/Pfkm/Cadps/Abat/Slc16a1
GOBP_NEUROBLAST_DIVISION	GOBP_NEUROBLAST_DIVISION	5	0.615427	0.925468	0.622907	0.939397	0.898552	2152	tags=60%, list=36%, signal=39%	Lef1/Numbl/Arhgef2
GOMF_UBIQUITIN_PROTEIN_TRANSFERASE_INHIBITOR_ACTIVITY	GOMF_UBIQUITIN_PROTEIN_TRANSFERASE_INHIBITOR_ACTIVITY	7	0.583256	0.925323	0.6063	0.939397	0.898552	2371	tags=71%, list=39%, signal=43%	Rps7/Rpl23/Rps15/Rps20/Rpl11
REACTOME_JOSEPHIN_DOMAIN_DUBS	REACTOME_JOSEPHIN_DOMAIN_DUBS	5	0.615325	0.925315	0.623095	0.939397	0.898552	2072	tags=60%, list=34%, signal=39%	Rad23a/Vcp/Rps27a
GOCC_AMPHISOME_MEMBRANE	GOCC_AMPHISOME_MEMBRANE	6	0.598427	0.924947	0.614414	0.939397	0.898552	1621	tags=33%, list=27%, signal=24%	Chmp3/Chmp2b
GOCC_ESCRT_III_COMPLEX	GOCC_ESCRT_III_COMPLEX	6	0.598427	0.924947	0.614414	0.939397	0.898552	1621	tags=33%, list=27%, signal=24%	Chmp3/Chmp2b
GOBP_EPITHELIAL_CELL_MORPHOGENESIS	GOBP_EPITHELIAL_CELL_MORPHOGENESIS	10	-0.566534	-0.924934	0.605519	0.939397	0.898552	675	tags=50%, list=11%, signal=44%	Epb41l5/Fat1/Rock1/Ccdc88c/Arhgef26
GOBP_REGULATION_OF_VASCULATURE_DEVELOPMENT	GOBP_REGULATION_OF_VASCULATURE_DEVELOPMENT	92	0.370452	0.924849	0.617753	0.939397	0.898552	335	tags=14%, list=6%, signal=14%	Ptgis/Nrp1/Reck/Emilin1/Adgra2/Wnt5a/Vegfd/Hmga2/Foxc2/Grn/Cemip2/Pdcl3/Thbs4
GOBP_MEMBRANE_FUSION	GOBP_MEMBRANE_FUSION	81	-0.401409	-0.924189	0.604116	0.939397	0.898552	585	tags=6%, list=10%, signal=6%	Cplx2/Cav2/Mfn1/Cd9/Gca
GOBP_DEVELOPMENTAL_CELL_GROWTH	GOBP_DEVELOPMENTAL_CELL_GROWTH	79	0.378274	0.924014	0.604595	0.939397	0.898552	355	tags=10%, list=6%, signal=10%	Slit3/Nrp1/Fn1/Alcam/Cxcl12/Wnt5a/Dclk1/Vcl
GOBP_INTERFERON_GAMMA_MEDIATED_SIGNALING_PATHWAY	GOBP_INTERFERON_GAMMA_MEDIATED_SIGNALING_PATHWAY	8	0.569562	0.923948	0.598794	0.939397	0.898552	1116	tags=25%, list=18%, signal=20%	Cdc37/Ptpn2
GOBP_REGULATION_OF_MITOCHONDRIAL_OUTER_MEMBRANE_PERMEABILIZATION_INVOLVED_IN_APOPTOTIC_SIGNALING_PATHWAY	GOBP_REGULATION_OF_MITOCHONDRIAL_OUTER_MEMBRANE_PERMEABILIZATION_INVOLVED_IN_APOPTOTIC_SIGNALING_PATHWAY	11	-0.556425	-0.923826	0.603717	0.939397	0.898552	865	tags=36%, list=14%, signal=31%	Slc25a5/Bok/Acaa2/Hip1r
GOBP_GLANDULAR_EPITHELIAL_CELL_DEVELOPMENT	GOBP_GLANDULAR_EPITHELIAL_CELL_DEVELOPMENT	12	-0.54772	-0.923545	0.601585	0.939397	0.898552	219	tags=33%, list=4%, signal=32%	Bad/Fasn/Cdh2/Cdk6
GOBP_MESODERMAL_CELL_DIFFERENTIATION	GOBP_MESODERMAL_CELL_DIFFERENTIATION	9	0.557348	0.923368	0.592512	0.939397	0.898552	275	tags=44%, list=5%, signal=42%	Itga8/Eya2/Hmga2/Foxc2
GOBP_NUCLEOSIDE_DIPHOSPHATE_CATABOLIC_PROCESS	GOBP_NUCLEOSIDE_DIPHOSPHATE_CATABOLIC_PROCESS	8	0.569138	0.923261	0.599532	0.939397	0.898552	12	tags=12%, list=0%, signal=12%	Entpd3
GOBP_LEUKOCYTE_CELL_CELL_ADHESION	GOBP_LEUKOCYTE_CELL_CELL_ADHESION	94	0.368075	0.922621	0.623704	0.939397	0.898552	793	tags=20%, list=13%, signal=18%	Cercam/Igf2/Cxcl12/Cd47/Anxa1/Cblb/Vnn1/Akt1/B2m/Efnb1/Prkar1a/Cd80/Casp3/Gfus/Lgals1/Tgfbr2/Pag1/Ap3b1/Igfbp2
GOBP_REACTIVE_OXYGEN_SPECIES_METABOLIC_PROCESS	GOBP_REACTIVE_OXYGEN_SPECIES_METABOLIC_PROCESS	80	0.377056	0.922611	0.60945	0.939397	0.898552	738	tags=21%, list=12%, signal=19%	Pxdn/Ripk3/Pid1/Prcp/Prkcd/Bcl2/Sh3pxd2a/Acp5/Abcd2/Prdx4/Xdh/Dcxr/Pon3/Cdkn1a/Tgfbr2/Ptk2b/Gnai3
GOBP_TELENCEPHALON_DEVELOPMENT	GOBP_TELENCEPHALON_DEVELOPMENT	83	-0.399495	-0.922602	0.609687	0.939397	0.898552	473	tags=16%, list=8%, signal=15%	Atat1/Ywhae/Syne2/Ccdc141/Cdh2/Ntrk2/Ephb2/Slc1a2/Cdk6/Atp1b2/Atp1a2/Pals1/Atp2b4
GOBP_RESPIRATORY_SYSTEM_PROCESS	GOBP_RESPIRATORY_SYSTEM_PROCESS	8	-0.585286	-0.92258	0.617226	0.939397	0.898552	55	tags=25%, list=1%, signal=25%	Ywhaz/Atp1a2
GOBP_UMP_BIOSYNTHETIC_PROCESS	GOBP_UMP_BIOSYNTHETIC_PROCESS	6	0.596808	0.922444	0.617213	0.939397	0.898552	394	tags=33%, list=7%, signal=31%	Umps/Cda
GOBP_REGULATION_OF_FIBROBLAST_GROWTH_FACTOR_RECEPTOR_SIGNALING_PATHWAY	GOBP_REGULATION_OF_FIBROBLAST_GROWTH_FACTOR_RECEPTOR_SIGNALING_PATHWAY	6	0.596699	0.922275	0.617361	0.939397	0.898552	202	tags=17%, list=3%, signal=16%	Wnt5a
GOBP_REGULATION_OF_ATP_DEPENDENT_ACTIVITY	GOBP_REGULATION_OF_ATP_DEPENDENT_ACTIVITY	30	-0.46692	-0.92185	0.592636	0.939397	0.898552	429	tags=20%, list=7%, signal=19%	Atp1b3/Ppif/Dnajb2/Hspa2/Atp1b1/Atp1b2
GOBP_POSITIVE_REGULATION_OF_HISTONE_ACETYLATION	GOBP_POSITIVE_REGULATION_OF_HISTONE_ACETYLATION	11	-0.55503	-0.92151	0.60639	0.939397	0.898552	1041	tags=36%, list=17%, signal=30%	Rps6ka5/Arrb1/Pih1d1/Wbp2
GOMF_LONG_CHAIN_FATTY_ACID_TRANSPORTER_ACTIVITY	GOMF_LONG_CHAIN_FATTY_ACID_TRANSPORTER_ACTIVITY	9	-0.573264	-0.921043	0.612965	0.939397	0.898552	901	tags=56%, list=15%, signal=47%	Fabp5/Slc2a1/Abcd3/Mfsd2a/Slc27a1
KEGG_GLYCEROLIPID_METABOLISM	KEGG_GLYCEROLIPID_METABOLISM	22	-0.491829	-0.920738	0.593817	0.939397	0.898552	761	tags=32%, list=13%, signal=28%	Agpat3/Mboat2/Mboat1/Dgkg/Tkfc/Aldh1b1/Gk
GOBP_TRANSCYTOSIS	GOBP_TRANSCYTOSIS	11	-0.554506	-0.920641	0.607445	0.939397	0.898552	594	tags=18%, list=10%, signal=16%	Mfsd2a/Lrp2
GOBP_B_CELL_PROLIFERATION	GOBP_B_CELL_PROLIFERATION	20	-0.499904	-0.920609	0.594159	0.939397	0.898552	597	tags=25%, list=10%, signal=23%	Tfrc/Pawr/Irs2/Ada/Ephb2
GOBP_CARDIAC_CONDUCTION_SYSTEM_DEVELOPMENT	GOBP_CARDIAC_CONDUCTION_SYSTEM_DEVELOPMENT	7	-0.595096	-0.920577	0.623787	0.939397	0.898552	1228	tags=43%, list=20%, signal=34%	Smad5/Notch1/Gja1
BIOCARTA_TRKA_PATHWAY	BIOCARTA_TRKA_PATHWAY	8	0.567349	0.920359	0.602503	0.939397	0.898552	329	tags=25%, list=5%, signal=24%	Shc1/Akt1
GOBP_NEGATIVE_REGULATION_OF_RECEPTOR_SIGNALING_PATHWAY_VIA_JAK_STAT	GOBP_NEGATIVE_REGULATION_OF_RECEPTOR_SIGNALING_PATHWAY_VIA_JAK_STAT	9	-0.572674	-0.920094	0.613996	0.939397	0.898552	1492	tags=44%, list=25%, signal=34%	Inpp5f/Parp14/Gbp7/Cav1
GOBP_NEGATIVE_REGULATION_OF_RECEPTOR_SIGNALING_PATHWAY_VIA_STAT	GOBP_NEGATIVE_REGULATION_OF_RECEPTOR_SIGNALING_PATHWAY_VIA_STAT	9	-0.572674	-0.920094	0.613996	0.939397	0.898552	1492	tags=44%, list=25%, signal=34%	Inpp5f/Parp14/Gbp7/Cav1
GOBP_NCRNA_EXPORT_FROM_NUCLEUS	GOBP_NCRNA_EXPORT_FROM_NUCLEUS	7	0.579712	0.919701	0.612175	0.939397	0.898552	1998	tags=57%, list=33%, signal=38%	Ncbp3/Tsc1/Ssb/Npm1
GOBP_REGULATION_OF_PHOSPHATIDYLCHOLINE_METABOLIC_PROCESS	GOBP_REGULATION_OF_PHOSPHATIDYLCHOLINE_METABOLIC_PROCESS	6	0.59492	0.919526	0.620562	0.939397	0.898552	44	tags=17%, list=1%, signal=17%	Fabp3
GOBP_ORGANELLE_DISASSEMBLY	GOBP_ORGANELLE_DISASSEMBLY	73	0.380605	0.919078	0.611932	0.939397	0.898552	567	tags=5%, list=9%, signal=5%	Ctsk/Sting1/Cdc37/Vps13c
GOBP_REGULATION_OF_MEMBRANE_PERMEABILITY	GOBP_REGULATION_OF_MEMBRANE_PERMEABILITY	36	-0.451065	-0.919003	0.594881	0.939397	0.898552	543	tags=22%, list=9%, signal=20%	Bok/Ppif/Rhot2/Acaa2/Bcl2l1/Cnp/Hip1r/Tjp2
KEGG_DNA_REPLICATION	KEGG_DNA_REPLICATION	12	-0.545009	-0.918974	0.606567	0.939397	0.898552	1066	tags=42%, list=18%, signal=34%	Rpa3/Ssbp1/Rpa2/Rnaseh2a/Rpa1
REACTOME_ANTIGEN_ACTIVATES_B_CELL_RECEPTOR_BCR_LEADING_TO_GENERATION_OF_SECOND_MESSENGERS	REACTOME_ANTIGEN_ACTIVATES_B_CELL_RECEPTOR_BCR_LEADING_TO_GENERATION_OF_SECOND_MESSENGERS	12	-0.544944	-0.918864	0.606657	0.939397	0.898552	969	tags=50%, list=16%, signal=42%	Stim1/Itpr2/Pik3cd/Ahcyl1/Pik3r1/Itpr1
GOBP_POSITIVE_REGULATION_OF_ERBB_SIGNALING_PATHWAY	GOBP_POSITIVE_REGULATION_OF_ERBB_SIGNALING_PATHWAY	12	-0.544811	-0.918639	0.606964	0.939397	0.898552	234	tags=25%, list=4%, signal=24%	Cbl/Hip1r/Afap1l2
KEGG_PANTOTHENATE_AND_COA_BIOSYNTHESIS	KEGG_PANTOTHENATE_AND_COA_BIOSYNTHESIS	8	-0.582653	-0.918429	0.621196	0.939397	0.898552	436	tags=25%, list=7%, signal=23%	Coasy/Bcat1
GOMF_NUCLEAR_RECEPTOR_ACTIVITY	GOMF_NUCLEAR_RECEPTOR_ACTIVITY	6	0.594041	0.918167	0.622003	0.939397	0.898552	678	tags=33%, list=11%, signal=30%	Rxra/Stat3
GOBP_LYSOSOMAL_TRANSPORT	GOBP_LYSOSOMAL_TRANSPORT	70	-0.407041	-0.918067	0.612749	0.939397	0.898552	502	tags=9%, list=8%, signal=8%	Clu/Clec16a/Mtm1/Gprasp1/Sort1/Sorl1
GOBP_RIBOSOMAL_LARGE_SUBUNIT_EXPORT_FROM_NUCLEUS	GOBP_RIBOSOMAL_LARGE_SUBUNIT_EXPORT_FROM_NUCLEUS	6	0.593898	0.917946	0.622279	0.939397	0.898552	2252	tags=67%, list=37%, signal=42%	Rrs1/Npm1/Xpo1/Nmd3
GOBP_POLYSACCHARIDE_METABOLIC_PROCESS	GOBP_POLYSACCHARIDE_METABOLIC_PROCESS	47	0.40872	0.917852	0.59283	0.939397	0.898552	408	tags=15%, list=7%, signal=14%	Igf2/Csgalnact1/Gaa/Akt2/Akt1/Csgalnact2/Ndst2
GOMF_ADENYLYLTRANSFERASE_ACTIVITY	GOMF_ADENYLYLTRANSFERASE_ACTIVITY	13	-0.53666	-0.917106	0.606624	0.939397	0.898552	1158	tags=31%, list=19%, signal=25%	Gphn/Nmnat3/Fhit/Coasy
GOBP_CEREBRAL_CORTEX_RADIALLY_ORIENTED_CELL_MIGRATION	GOBP_CEREBRAL_CORTEX_RADIALLY_ORIENTED_CELL_MIGRATION	14	-0.529624	-0.916882	0.604712	0.939397	0.898552	781	tags=36%, list=13%, signal=31%	Dab2ip/Cdk5/Ctnnb1/Syne2/Ccdc141
GOBP_TYPE_B_PANCREATIC_CELL_DEVELOPMENT	GOBP_TYPE_B_PANCREATIC_CELL_DEVELOPMENT	10	-0.561543	-0.916785	0.614796	0.939397	0.898552	219	tags=30%, list=4%, signal=29%	Bad/Cdh2/Cdk6
GOBP_REGULATION_OF_REACTIVE_OXYGEN_SPECIES_METABOLIC_PROCESS	GOBP_REGULATION_OF_REACTIVE_OXYGEN_SPECIES_METABOLIC_PROCESS	54	0.398739	0.916665	0.599479	0.939397	0.898552	738	tags=26%, list=12%, signal=23%	Ripk3/Pid1/Prcp/Prkcd/Bcl2/Acp5/Abcd2/Xdh/Dcxr/Pon3/Cdkn1a/Tgfbr2/Ptk2b/Gnai3
GOBP_PURINERGIC_NUCLEOTIDE_RECEPTOR_SIGNALING_PATHWAY	GOBP_PURINERGIC_NUCLEOTIDE_RECEPTOR_SIGNALING_PATHWAY	6	0.592915	0.916427	0.623699	0.939397	0.898552	192	tags=33%, list=3%, signal=32%	P2rx4/Adcy5
GOBP_MORPHOGENESIS_OF_EMBRYONIC_EPITHELIUM	GOBP_MORPHOGENESIS_OF_EMBRYONIC_EPITHELIUM	53	-0.422942	-0.916248	0.607413	0.939397	0.898552	634	tags=19%, list=10%, signal=17%	Aldh1a2/Opa1/Ift172/Ift52/Ift122/Rdh10/Mthfd1/Lrp2/Lama5/Pals1
REACTOME_NEUROTRANSMITTER_RECEPTORS_AND_POSTSYNAPTIC_SIGNAL_TRANSMISSION	REACTOME_NEUROTRANSMITTER_RECEPTORS_AND_POSTSYNAPTIC_SIGNAL_TRANSMISSION	66	-0.409528	-0.916228	0.613884	0.939397	0.898552	763	tags=29%, list=13%, signal=25%	Prkag2/Tubb4a/Tuba4a/Rps6ka1/Gng10/Tuba1c/Gnai2/Camkk1/Prkar2a/Dlg1/Ppm1f/Plcb3/Tubb3/Lin7c/Ncald/Tubb2a/Tubb2b/Ppm1e/Kcnj10
REACTOME_CONDENSATION_OF_PROPHASE_CHROMOSOMES	REACTOME_CONDENSATION_OF_PROPHASE_CHROMOSOMES	7	0.577187	0.915695	0.61642	0.939397	0.898552	2063	tags=71%, list=34%, signal=47%	Plk1/Set/H2ac23/H2ax/H4c17
GOBP_CARBOHYDRATE_TRANSMEMBRANE_TRANSPORT	GOBP_CARBOHYDRATE_TRANSMEMBRANE_TRANSPORT	37	-0.447332	-0.915496	0.602288	0.939397	0.898552	448	tags=30%, list=7%, signal=28%	Stxbp3/Slc5a3/Fabp5/Slc2a1/Pea15a/Sorbs1/Irs2/Pik3r1/Slc27a1/Slc1a2/Sort1
GOBP_NEURON_RECOGNITION	GOBP_NEURON_RECOGNITION	18	-0.506118	-0.915465	0.601261	0.939397	0.898552	258	tags=22%, list=4%, signal=21%	Ncam2/Ephb2/Bsg/Nrcam
GOBP_NEGATIVE_REGULATION_OF_CELL_CELL_ADHESION	GOBP_NEGATIVE_REGULATION_OF_CELL_CELL_ADHESION	53	0.399451	0.915292	0.601896	0.939397	0.898552	722	tags=26%, list=12%, signal=23%	Serpine2/Cxcl12/Anxa1/Prkcd/Cblb/Akt1/C1qtnf1/Prkar1a/Cd80/Apoa1/Prkg1/Casp3/Mapk7/Pag1
GOBP_MULTI_MULTICELLULAR_ORGANISM_PROCESS	GOBP_MULTI_MULTICELLULAR_ORGANISM_PROCESS	57	0.394553	0.915209	0.606414	0.939397	0.898552	343	tags=28%, list=6%, signal=27%	Serpine2/Adra2a/Reck/Thbd/Acsl4/Mmp2/B4galt1/Arhgdib/Calr/Fbln1/Trim28/Timp1/Ctsb/Akt1/Bcl2/Umps
GOBP_RESPONSE_TO_FOOD	GOBP_RESPONSE_TO_FOOD	9	-0.569609	-0.91517	0.619392	0.939397	0.898552	483	tags=33%, list=8%, signal=31%	G6pdx/Slc25a25/Slc16a1
GOBP_REGULATION_OF_PROTEIN_CONTAINING_COMPLEX_DISASSEMBLY	GOBP_REGULATION_OF_PROTEIN_CONTAINING_COMPLEX_DISASSEMBLY	62	0.389026	0.915031	0.610357	0.939397	0.898552	358	tags=10%, list=6%, signal=9%	Asph/Mid1/Gsn/Svil/Triobp/Lima1
GOBP_INSULIN_SECRETION	GOBP_INSULIN_SECRETION	52	-0.423289	-0.914482	0.609578	0.939397	0.898552	547	tags=19%, list=9%, signal=18%	Cpt1a/Hadh/C2cd2l/Glul/Irs2/Oxct1/Glud1/Pfkm/Abat/Slc16a1
GOMF_S_ACYLTRANSFERASE_ACTIVITY	GOMF_S_ACYLTRANSFERASE_ACTIVITY	10	-0.560038	-0.914328	0.61806	0.939397	0.898552	1139	tags=40%, list=19%, signal=33%	Fasn/Dlat/Dlst/Glul
GOBP_BASE_EXCISION_REPAIR	GOBP_BASE_EXCISION_REPAIR	12	0.524545	0.913925	0.594417	0.939397	0.898552	218	tags=8%, list=4%, signal=8%	Hmga2
GOBP_NEGATIVE_REGULATION_OF_ANOIKIS	GOBP_NEGATIVE_REGULATION_OF_ANOIKIS	10	-0.559789	-0.913922	0.618427	0.939397	0.898552	482	tags=30%, list=8%, signal=28%	Notch1/Cav1/Ntrk2
GOBP_PYRIMIDINE_NUCLEOSIDE_MONOPHOSPHATE_BIOSYNTHETIC_PROCESS	GOBP_PYRIMIDINE_NUCLEOSIDE_MONOPHOSPHATE_BIOSYNTHETIC_PROCESS	7	0.575941	0.913719	0.618415	0.939397	0.898552	394	tags=29%, list=7%, signal=27%	Umps/Cda
GOCC_CUL2_RING_UBIQUITIN_LIGASE_COMPLEX	GOCC_CUL2_RING_UBIQUITIN_LIGASE_COMPLEX	9	0.551475	0.913638	0.604372	0.939397	0.898552	601	tags=11%, list=10%, signal=10%	Commd1
GOBP_PALLIUM_DEVELOPMENT	GOBP_PALLIUM_DEVELOPMENT	67	-0.407419	-0.91331	0.619225	0.939397	0.898552	813	tags=22%, list=13%, signal=20%	Slc2a1/Pex13/Ctnnb1/Fez1/Ppp1r9b/Mfsd2a/Atat1/Ywhae/Syne2/Ccdc141/Cdh2/Ntrk2/Cdk6/Pals1/Atp2b4
GOBP_CELL_DIFFERENTIATION_INVOLVED_IN_KIDNEY_DEVELOPMENT	GOBP_CELL_DIFFERENTIATION_INVOLVED_IN_KIDNEY_DEVELOPMENT	13	-0.534422	-0.913281	0.61106	0.939397	0.898552	974	tags=38%, list=16%, signal=32%	Notch1/Cd34/Ctnnb1/Magi2/Lamb2
GOBP_CELLULAR_RESPONSE_TO_UNFOLDED_PROTEIN	GOBP_CELLULAR_RESPONSE_TO_UNFOLDED_PROTEIN	44	-0.433386	-0.913208	0.60783	0.939397	0.898552	865	tags=11%, list=14%, signal=10%	Bok/Hspa9/Pik3r1/Hspa2/Ccnd1
GOBP_NEGATIVE_REGULATION_OF_CELL_SUBSTRATE_JUNCTION_ORGANIZATION	GOBP_NEGATIVE_REGULATION_OF_CELL_SUBSTRATE_JUNCTION_ORGANIZATION	10	0.540694	0.913155	0.60048	0.939397	0.898552	33	tags=10%, list=1%, signal=10%	Mmp14
GOCC_NON_MOTILE_CILIUM	GOCC_NON_MOTILE_CILIUM	35	-0.450112	-0.912984	0.604743	0.939397	0.898552	694	tags=49%, list=11%, signal=43%	Pcm1/Arr3/Bbs7/Myo7a/Tmem237/Pex6/Arl3/Cetn2/Dynll2/Wdr19/Map1b/Ift52/Ift122/Ift140/Rpgr/Bsg/Phyh
GOMF_MODIFICATION_DEPENDENT_PROTEIN_BINDING	GOMF_MODIFICATION_DEPENDENT_PROTEIN_BINDING	59	0.391072	0.912877	0.612752	0.939397	0.898552	1145	tags=22%, list=19%, signal=18%	Pml/Usp15/Rrp8/Carm1/Atrx/Kat8/Ufd1/Ubl7/Brd4/Lyn/Cxxc1/Cbx1/Nploc4
GOBP_REGULATION_OF_SMAD_PROTEIN_SIGNAL_TRANSDUCTION	GOBP_REGULATION_OF_SMAD_PROTEIN_SIGNAL_TRANSDUCTION	10	0.540481	0.912795	0.600919	0.939397	0.898552	206	tags=10%, list=3%, signal=10%	Ccn3
GOBP_POSITIVE_REGULATION_OF_RESPONSE_TO_ENDOPLASMIC_RETICULUM_STRESS	GOBP_POSITIVE_REGULATION_OF_RESPONSE_TO_ENDOPLASMIC_RETICULUM_STRESS	20	-0.495605	-0.912691	0.605316	0.939397	0.898552	865	tags=25%, list=14%, signal=21%	Dab2ip/Nck2/Bok/Cav1/Pik3r1
GOMF_TAU_PROTEIN_BINDING	GOMF_TAU_PROTEIN_BINDING	31	-0.459608	-0.912547	0.607371	0.939397	0.898552	802	tags=23%, list=13%, signal=20%	Dyrk1a/Clu/Rock1/Map2/Apoe/Map1a/Hspa2
GOBP_NEGATIVE_REGULATION_OF_ALCOHOL_BIOSYNTHETIC_PROCESS	GOBP_NEGATIVE_REGULATION_OF_ALCOHOL_BIOSYNTHETIC_PROCESS	7	0.575135	0.912439	0.619744	0.939397	0.898552	773	tags=29%, list=13%, signal=25%	Dkk3/Nfkb1
GOBP_REGULATION_OF_DNA_BIOSYNTHETIC_PROCESS	GOBP_REGULATION_OF_DNA_BIOSYNTHETIC_PROCESS	53	0.398189	0.9124	0.607451	0.939397	0.898552	1776	tags=34%, list=29%, signal=24%	Parp3/Parp4/Nek7/Cdkn1a/Ptk2b/Dkc1/Exosc10/Pdgfrb/Pcna/Cct3/Map3k4/Hnrnpa2b1/Cct2/Cct5/Cct7/Nat10/Ctc1/Rfc4
GOBP_BLASTOCYST_FORMATION	GOBP_BLASTOCYST_FORMATION	16	-0.51535	-0.912312	0.608178	0.939397	0.898552	285	tags=12%, list=5%, signal=12%	Mfn2/Ada
GOBP_PROTEIN_IMPORT_INTO_MITOCHONDRIAL_MATRIX	GOBP_PROTEIN_IMPORT_INTO_MITOCHONDRIAL_MATRIX	10	-0.558764	-0.912248	0.620187	0.939397	0.898552	991	tags=60%, list=16%, signal=50%	Grpel1/Tomm40l/Tomm70a/Dnlz/Timm44/Timm21
GOBP_VASCULAR_ASSOCIATED_SMOOTH_MUSCLE_CELL_PROLIFERATION	GOBP_VASCULAR_ASSOCIATED_SMOOTH_MUSCLE_CELL_PROLIFERATION	23	-0.483339	-0.912093	0.605294	0.939397	0.898552	1032	tags=43%, list=17%, signal=36%	Mfn2/Gna13/Fgf2/Gnai2/Cdkn1b/Pdcd4/Gna12/Gja1/Igfbp5/Cnn1
GOBP_REGULATION_OF_CELL_CYCLE_G1_S_PHASE_TRANSITION	GOBP_REGULATION_OF_CELL_CYCLE_G1_S_PHASE_TRANSITION	58	0.391869	0.911756	0.617198	0.939397	0.898552	672	tags=19%, list=11%, signal=17%	Egfr/Cdkn2a/Anxa1/Akt1/Bcl2/Pkd2/Ino80/Pml/Crlf3/Plcb1/Cdkn1a
GOBP_DEOXYRIBONUCLEOSIDE_MONOPHOSPHATE_METABOLIC_PROCESS	GOBP_DEOXYRIBONUCLEOSIDE_MONOPHOSPHATE_METABOLIC_PROCESS	10	-0.558337	-0.911552	0.62081	0.939397	0.898552	770	tags=30%, list=13%, signal=26%	Upp1/Adk/Ada
GOBP_DOSAGE_COMPENSATION	GOBP_DOSAGE_COMPENSATION	9	0.55015	0.911444	0.606604	0.939397	0.898552	2675	tags=78%, list=44%, signal=43%	Exosc10/Ythdc1/Hnrnpu/Macroh2a1/Eif1/Macroh2a2/Rbm15
GOCC_MICROVILLUS	GOCC_MICROVILLUS	38	-0.443239	-0.911439	0.608304	0.939397	0.898552	960	tags=26%, list=16%, signal=22%	Wwox/Rdx/Stard10/Ctnnb1/Mttp/Nfasc/Msn/Cnp/Fmn2/Ezr
GOMF_INTRAMOLECULAR_TRANSFERASE_ACTIVITY	GOMF_INTRAMOLECULAR_TRANSFERASE_ACTIVITY	13	-0.533188	-0.911172	0.614078	0.939397	0.898552	1290	tags=38%, list=21%, signal=30%	Pgam1/Pgm2l1/Bpgm/Pgm1/Mmut
GOBP_LENS_FIBER_CELL_DIFFERENTIATION	GOBP_LENS_FIBER_CELL_DIFFERENTIATION	9	-0.567027	-0.911022	0.623941	0.939397	0.898552	1428	tags=67%, list=24%, signal=51%	Epha2/Tdrd7/Vim/Fgf2/Cdkn1b/Plaat3
GOBP_NEGATIVE_REGULATION_OF_DNA_TEMPLATED_TRANSCRIPTION_ELONGATION	GOBP_NEGATIVE_REGULATION_OF_DNA_TEMPLATED_TRANSCRIPTION_ELONGATION	7	0.574201	0.910958	0.621459	0.939397	0.898552	2253	tags=86%, list=37%, signal=54%	Hexim1/Supt5/Tcerg1/Larp7/Supt4a/Hnrnpu
REACTOME_METABOLIC_DISORDERS_OF_BIOLOGICAL_OXIDATION_ENZYMES	REACTOME_METABOLIC_DISORDERS_OF_BIOLOGICAL_OXIDATION_ENZYMES	12	-0.540235	-0.910924	0.616656	0.939397	0.898552	515	tags=50%, list=9%, signal=46%	Cyp11a1/Fdx2/Cyp1b1/Gclm/Oplah/Cyp7b1
REACTOME_PARASITE_INFECTION	REACTOME_PARASITE_INFECTION	36	0.424832	0.910883	0.596392	0.939397	0.898552	1365	tags=19%, list=23%, signal=15%	Elmo2/Baiap2/Dock1/Myh9/Lyn/Actr2/Actr3
GOBP_RESPONSE_TO_PROSTAGLANDIN	GOBP_RESPONSE_TO_PROSTAGLANDIN	12	0.522788	0.910864	0.598274	0.939397	0.898552	1030	tags=33%, list=17%, signal=28%	Akt1/Akap8/Apob/Prkaa1
GOBP_T_CELL_CHEMOTAXIS	GOBP_T_CELL_CHEMOTAXIS	8	0.561479	0.910836	0.612914	0.939397	0.898552	202	tags=12%, list=3%, signal=12%	Wnt5a
GOBP_CARDIAC_MUSCLE_CELL_DIFFERENTIATION	GOBP_CARDIAC_MUSCLE_CELL_DIFFERENTIATION	33	-0.453572	-0.910505	0.610386	0.939397	0.898552	483	tags=9%, list=8%, signal=8%	G6pdx/Nebl/Sorbs2
GOBP_RELAXATION_OF_MUSCLE	GOBP_RELAXATION_OF_MUSCLE	14	-0.5259	-0.910435	0.612613	0.939397	0.898552	411	tags=36%, list=7%, signal=33%	Gstm7/P2ry1/Atp1b1/Atp1a1/Atp1a2
GOBP_VITAMIN_TRANSPORT	GOBP_VITAMIN_TRANSPORT	10	-0.55765	-0.91043	0.621984	0.939397	0.898552	365	tags=30%, list=6%, signal=28%	Slc2a1/Slc27a1/Lrp2
GOBP_REGULATION_OF_MUSCLE_HYPERTROPHY	GOBP_REGULATION_OF_MUSCLE_HYPERTROPHY	28	-0.466571	-0.909994	0.611636	0.939397	0.898552	188	tags=18%, list=3%, signal=17%	Rock1/G6pdx/Lmcd1/Igfbp5/Atp2b4
GOBP_POSITIVE_REGULATION_OF_IMMUNE_EFFECTOR_PROCESS	GOBP_POSITIVE_REGULATION_OF_IMMUNE_EFFECTOR_PROCESS	54	0.395737	0.909764	0.614907	0.939397	0.898552	615	tags=19%, list=10%, signal=17%	Snx4/Rbp4/Wnt5a/Anxa1/B2m/Fes/Cd80/Lamp1/C3/Stat6
GOBP_NEGATIVE_REGULATION_OF_STRIATED_MUSCLE_CELL_DIFFERENTIATION	GOBP_NEGATIVE_REGULATION_OF_STRIATED_MUSCLE_CELL_DIFFERENTIATION	14	0.507387	0.909689	0.594693	0.939397	0.898552	1240	tags=43%, list=21%, signal=34%	Ccn3/Ybx1/Tmem119/Fzd7/Ctdp1/Smad4
GOBP_CELL_ADHESION_MEDIATED_BY_INTEGRIN	GOBP_CELL_ADHESION_MEDIATED_BY_INTEGRIN	31	-0.458165	-0.909682	0.612006	0.939397	0.898552	371	tags=19%, list=6%, signal=18%	Fbn1/Itga1/Ada/Itga6/Itgb8/Itga3
GOBP_NEGATIVE_REGULATION_OF_EXTRINSIC_APOPTOTIC_SIGNALING_PATHWAY_VIA_DEATH_DOMAIN_RECEPTORS	GOBP_NEGATIVE_REGULATION_OF_EXTRINSIC_APOPTOTIC_SIGNALING_PATHWAY_VIA_DEATH_DOMAIN_RECEPTORS	14	-0.525385	-0.909543	0.613721	0.939397	0.898552	448	tags=43%, list=7%, signal=40%	Faim/Gpx1/Icam1/Rnf34/Pea15a/Bcl2l1
GOBP_NEGATIVE_REGULATION_OF_CELL_CYCLE_G1_S_PHASE_TRANSITION	GOBP_NEGATIVE_REGULATION_OF_CELL_CYCLE_G1_S_PHASE_TRANSITION	26	-0.471766	-0.90892	0.611177	0.939397	0.898552	388	tags=19%, list=6%, signal=18%	Cdkn1b/Dlg1/Fhl1/Ccnd1/Fam107a
REACTOME_ACTIVATION_OF_BH3_ONLY_PROTEINS	REACTOME_ACTIVATION_OF_BH3_ONLY_PROTEINS	17	0.48849	0.908881	0.594474	0.939397	0.898552	891	tags=29%, list=15%, signal=25%	Akt2/Akt1/Bcl2/Ppp3cc/Ywhah
GOBP_CHLORIDE_TRANSPORT	GOBP_CHLORIDE_TRANSPORT	30	-0.460309	-0.908799	0.613841	0.939397	0.898552	828	tags=30%, list=14%, signal=26%	Ttyh3/Lrrc8a/Clcn4/Slc12a9/Slc26a6/Fxyd1/Car2/Slc1a3/Slc6a1
GOBP_VENTRICULAR_CARDIAC_MUSCLE_TISSUE_MORPHOGENESIS	GOBP_VENTRICULAR_CARDIAC_MUSCLE_TISSUE_MORPHOGENESIS	12	-0.538965	-0.908783	0.619093	0.939397	0.898552	162	tags=25%, list=3%, signal=24%	Notch1/Pkp2/Lrp2
GOBP_COENZYME_A_METABOLIC_PROCESS	GOBP_COENZYME_A_METABOLIC_PROCESS	15	-0.519291	-0.908558	0.615412	0.939397	0.898552	647	tags=40%, list=11%, signal=36%	Crot/Nudt8/Mccc2/Slc25a16/Nudt7/Coasy
GOMF_CALCIUM_DEPENDENT_PROTEIN_KINASE_ACTIVITY	GOMF_CALCIUM_DEPENDENT_PROTEIN_KINASE_ACTIVITY	10	0.537967	0.908549	0.606265	0.939397	0.898552	243	tags=10%, list=4%, signal=10%	Prkcd
GOBP_POSITIVE_REGULATION_OF_TELOMERE_MAINTENANCE	GOBP_POSITIVE_REGULATION_OF_TELOMERE_MAINTENANCE	27	0.446852	0.908048	0.596019	0.939397	0.898552	1710	tags=41%, list=28%, signal=29%	Pml/Nek7/Atrx/Dkc1/Gnl3/Cct3/Map3k4/Hnrnpa2b1/Cct2/Cct5/Cct7
GOMF_ANION_CHANNEL_ACTIVITY	GOMF_ANION_CHANNEL_ACTIVITY	22	-0.485019	-0.90799	0.611671	0.939397	0.898552	828	tags=32%, list=14%, signal=28%	Ttyh3/Lrrc8a/Clcn4/Slc26a6/Lrrc8c/Slc1a4/Fxyd1
REACTOME_DNA_DAMAGE_TELOMERE_STRESS_INDUCED_SENESCENCE	REACTOME_DNA_DAMAGE_TELOMERE_STRESS_INDUCED_SENESCENCE	16	0.493311	0.90783	0.595289	0.939397	0.898552	728	tags=19%, list=12%, signal=17%	Hmga2/Cdkn1a/H1f0
KEGG_ABC_TRANSPORTERS	KEGG_ABC_TRANSPORTERS	18	-0.501652	-0.907386	0.611454	0.939397	0.898552	684	tags=22%, list=11%, signal=20%	Abcd3/Abcb6/Abcb8/Abcc4
GOBP_ENDOPLASMIC_RETICULUM_ORGANIZATION	GOBP_ENDOPLASMIC_RETICULUM_ORGANIZATION	53	0.395856	0.907053	0.618868	0.939397	0.898552	1211	tags=21%, list=20%, signal=17%	Lman1/Cert1/Tram2/Lman2/Esyt1/Atl3/Sec31a/Tor1b/Tmed2/Sec61a1/Bnip1
GOBP_MULTICELLULAR_ORGANISM_GROWTH	GOBP_MULTICELLULAR_ORGANISM_GROWTH	54	0.394461	0.90683	0.620195	0.939397	0.898552	976	tags=26%, list=16%, signal=22%	Igf2/Col3a1/Comp/Bcl2/Ccm2/Cdkn1c/Stat3/Cdk4/Atrx/Tns2/App/Ep300/Zmpste24/Ppib
GOCC_MAGNESIUM_DEPENDENT_PROTEIN_SERINE_THREONINE_PHOSPHATASE_COMPLEX	GOCC_MAGNESIUM_DEPENDENT_PROTEIN_SERINE_THREONINE_PHOSPHATASE_COMPLEX	19	-0.496983	-0.906818	0.612553	0.939397	0.898552	149	tags=16%, list=2%, signal=15%	Ppp2r3a/Ppp3ca/Itpr1
GOBP_NEGATIVE_REGULATION_OF_LIPID_BIOSYNTHETIC_PROCESS	GOBP_NEGATIVE_REGULATION_OF_LIPID_BIOSYNTHETIC_PROCESS	15	-0.51822	-0.906683	0.618158	0.939397	0.898552	437	tags=20%, list=7%, signal=19%	Apoe/Slc27a1/Atp1a1
GOBP_STEROL_BIOSYNTHETIC_PROCESS	GOBP_STEROL_BIOSYNTHETIC_PROCESS	40	-0.43687	-0.906483	0.616726	0.939397	0.898552	649	tags=18%, list=11%, signal=16%	Hmgcs1/G6pdx/Acaa2/Apoe/Fdft1/Fgf1/Sec14l2
KEGG_LONG_TERM_DEPRESSION	KEGG_LONG_TERM_DEPRESSION	30	0.437003	0.906331	0.600754	0.939397	0.898552	738	tags=30%, list=12%, signal=26%	Plcb4/Pla2g4a/Itpr3/Prkg1/Plcb1/Gnai1/Raf1/Ppp2r1b/Gnai3
GOBP_CELLULAR_PIGMENTATION	GOBP_CELLULAR_PIGMENTATION	30	-0.459007	-0.906228	0.617903	0.939397	0.898552	735	tags=20%, list=12%, signal=18%	Bbs7/Myo7a/Bloc1s5/Arl6/Abcb6/Rab27b
GOMF_PHOSPHOTRANSFERASE_ACTIVITY_PHOSPHATE_GROUP_AS_ACCEPTOR	GOMF_PHOSPHOTRANSFERASE_ACTIVITY_PHOSPHATE_GROUP_AS_ACCEPTOR	19	-0.49657	-0.906064	0.613641	0.939397	0.898552	732	tags=47%, list=12%, signal=42%	Ak3/Guk1/Nme7/Dlg1/Nme3/Mpp1/Ak4/Tjp2/Cmpk2
GOBP_SISTER_CHROMATID_COHESION	GOBP_SISTER_CHROMATID_COHESION	23	0.459983	0.905876	0.594612	0.939397	0.898552	1674	tags=39%, list=28%, signal=28%	Sfpq/Plk1/Atrx/Stag1/Smc1a/Mcmbp/Stag2/Wapl/Pds5b
GOBP_ACTIN_FILAMENT_BASED_TRANSPORT	GOBP_ACTIN_FILAMENT_BASED_TRANSPORT	11	0.527894	0.905875	0.605763	0.939397	0.898552	158	tags=9%, list=3%, signal=9%	Sun2
GOMF_CELL_CELL_ADHESION_MEDIATOR_ACTIVITY	GOMF_CELL_CELL_ADHESION_MEDIATOR_ACTIVITY	26	-0.470022	-0.90556	0.616449	0.939397	0.898552	673	tags=31%, list=11%, signal=27%	Esam/Sirpa/Pdlim1/Cdc42ep1/Nfasc/Bsg/Pkp2/Nrcam
GOMF_PROTEIN_KINASE_A_BINDING	GOMF_PROTEIN_KINASE_A_BINDING	24	0.455754	0.905254	0.596544	0.939397	0.898552	888	tags=33%, list=15%, signal=29%	Prkar2b/Prkar1b/Prkar1a/Akap8/Akap12/Arfgef2/Akap11/Csk
BIOCARTA_CASPASE_PATHWAY	BIOCARTA_CASPASE_PATHWAY	15	-0.517366	-0.905189	0.619871	0.939397	0.898552	13	tags=13%, list=0%, signal=13%	Birc2/Casp1
GOBP_PYRIMIDINE_NUCLEOSIDE_MONOPHOSPHATE_METABOLIC_PROCESS	GOBP_PYRIMIDINE_NUCLEOSIDE_MONOPHOSPHATE_METABOLIC_PROCESS	9	0.546176	0.90486	0.614371	0.939397	0.898552	394	tags=22%, list=7%, signal=21%	Umps/Cda
GOCC_SYNAPTIC_VESICLE_MEMBRANE	GOCC_SYNAPTIC_VESICLE_MEMBRANE	28	-0.463876	-0.904737	0.620286	0.939397	0.898552	1370	tags=29%, list=23%, signal=22%	Scamp5/Phaf1/Cbarp/Vamp2/Atp2b1/Dmxl2/Bcl2l1/Rab27b
GOBP_REGULATION_OF_STEM_CELL_DIFFERENTIATION	GOBP_REGULATION_OF_STEM_CELL_DIFFERENTIATION	25	-0.472622	-0.904718	0.617309	0.939397	0.898552	1042	tags=20%, list=17%, signal=17%	Ociad1/Notch1/Hspa9/Rbm24/Cdk6
GOCC_PLASMA_MEMBRANE_SIGNALING_RECEPTOR_COMPLEX	GOCC_PLASMA_MEMBRANE_SIGNALING_RECEPTOR_COMPLEX	40	0.414224	0.90468	0.609768	0.939397	0.898552	432	tags=18%, list=7%, signal=16%	Itga8/Sdcbp/Apbb1ip/Emilin1/Itgbl1/B2m/Abhd12
GOBP_CELLULAR_RESPONSE_TO_KETONE	GOBP_CELLULAR_RESPONSE_TO_KETONE	39	0.415931	0.904388	0.61085	0.939397	0.898552	1167	tags=33%, list=19%, signal=27%	Adcy5/Akt1/Akap8/Ace/Gnai1/Rps6kb1/Cdk4/Serpinf1/Eif4e/Prkaa1/Pck2/Golph3/Aqp1
GOBP_CARDIAC_VENTRICLE_MORPHOGENESIS	GOBP_CARDIAC_VENTRICLE_MORPHOGENESIS	17	-0.504961	-0.904141	0.617655	0.939397	0.898552	162	tags=18%, list=3%, signal=17%	Notch1/Pkp2/Lrp2
GOBP_NEGATIVE_REGULATION_OF_TELOMERE_MAINTENANCE	GOBP_NEGATIVE_REGULATION_OF_TELOMERE_MAINTENANCE	15	0.496834	0.904086	0.601402	0.939397	0.898552	2564	tags=73%, list=42%, signal=42%	Exosc10/Nat10/Ctc1/Hnrnpc/Stn1/Parp1/Ten1/Hnrnpu/Xrn1/Ercc4/Xrcc1
KEGG_JAK_STAT_SIGNALING_PATHWAY	KEGG_JAK_STAT_SIGNALING_PATHWAY	32	-0.45276	-0.904018	0.619988	0.939397	0.898552	982	tags=28%, list=16%, signal=24%	Cntfr/Il6ra/Cbl/Pik3cd/Pik3cb/Bcl2l1/Pik3r1/Ccnd1/Cntf
GOBP_DIGESTIVE_SYSTEM_PROCESS	GOBP_DIGESTIVE_SYSTEM_PROCESS	23	0.458999	0.903938	0.597947	0.939397	0.898552	374	tags=26%, list=6%, signal=25%	Npr3/Adra2a/Slc26a7/Rbp4/Lima1/Wnk4
GOBP_NEURON_MATURATION	GOBP_NEURON_MATURATION	13	-0.528892	-0.903832	0.622627	0.939397	0.898552	545	tags=15%, list=9%, signal=14%	Agrn/Nrcam
GOBP_CARBOHYDRATE_DERIVATIVE_TRANSPORT	GOBP_CARBOHYDRATE_DERIVATIVE_TRANSPORT	30	-0.457754	-0.903754	0.621983	0.939397	0.898552	787	tags=20%, list=13%, signal=17%	Lrrc8a/Mfsd2a/Slc25a25/Lrrc8c/Slc25a23/Abcc4
GOBP_POSITIVE_REGULATION_OF_INNATE_IMMUNE_RESPONSE	GOBP_POSITIVE_REGULATION_OF_INNATE_IMMUNE_RESPONSE	43	0.408603	0.903742	0.613477	0.939397	0.898552	1385	tags=28%, list=23%, signal=22%	Wnt5a/Sting1/Sfpq/Lamp1/Ep300/Riok3/Lyn/Nono/Casp6/Hexim1/Rbm14/Matr3
GOBP_NEGATIVE_REGULATION_OF_GLUCOSE_TRANSMEMBRANE_TRANSPORT	GOBP_NEGATIVE_REGULATION_OF_GLUCOSE_TRANSMEMBRANE_TRANSPORT	9	0.545391	0.903559	0.616166	0.939397	0.898552	606	tags=22%, list=10%, signal=20%	Pid1/Ace
GOBP_REGULATION_OF_PHOSPHOLIPID_METABOLIC_PROCESS	GOBP_REGULATION_OF_PHOSPHOLIPID_METABOLIC_PROCESS	17	0.485603	0.903508	0.602164	0.939397	0.898552	243	tags=12%, list=4%, signal=11%	Fabp3/Prkcd
GOBP_VESICLE_TRANSPORT_ALONG_MICROTUBULE	GOBP_VESICLE_TRANSPORT_ALONG_MICROTUBULE	29	-0.460366	-0.903351	0.622593	0.939397	0.898552	929	tags=24%, list=15%, signal=21%	Kif3a/Nde1/Kif3b/Bloc1s5/Map2/Fyco1/Ap3b2
GOBP_RAB_PROTEIN_SIGNAL_TRANSDUCTION	GOBP_RAB_PROTEIN_SIGNAL_TRANSDUCTION	10	0.534697	0.903028	0.61238	0.939397	0.898552	1773	tags=40%, list=29%, signal=28%	Rab9/Dennd1a/Dennd4a/Rab30
GOBP_POSITIVE_REGULATION_OF_DEPHOSPHORYLATION	GOBP_POSITIVE_REGULATION_OF_DEPHOSPHORYLATION	24	0.454601	0.902963	0.600408	0.939397	0.898552	243	tags=8%, list=4%, signal=8%	Ripk3/Prkcd
GOBP_EPHRIN_RECEPTOR_SIGNALING_PATHWAY	GOBP_EPHRIN_RECEPTOR_SIGNALING_PATHWAY	22	0.462207	0.902933	0.59884	0.939397	0.898552	443	tags=14%, list=7%, signal=13%	Mmp2/Kalrn/Efnb1
GOBP_MOLTING_CYCLE	GOBP_MOLTING_CYCLE	33	0.427635	0.90285	0.607581	0.939397	0.898552	441	tags=12%, list=7%, signal=11%	Egfr/Wnt5a/Bcl2/Alx4
GOBP_REGULATION_OF_MITOCHONDRIAL_MEMBRANE_POTENTIAL	GOBP_REGULATION_OF_MITOCHONDRIAL_MEMBRANE_POTENTIAL	35	0.423222	0.902848	0.608637	0.939397	0.898552	336	tags=14%, list=6%, signal=14%	Pid1/Akt2/Pycr1/Akt1/Bcl2
GOBP_REGULATION_OF_TRANSLATIONAL_INITIATION_IN_RESPONSE_TO_STRESS	GOBP_REGULATION_OF_TRANSLATIONAL_INITIATION_IN_RESPONSE_TO_STRESS	9	0.544941	0.902814	0.616844	0.939397	0.898552	1683	tags=56%, list=28%, signal=40%	Impact/Eif2s1/Tmed2/Dnajc3/Ppp1ca
BIOCARTA_IL2RB_PATHWAY	BIOCARTA_IL2RB_PATHWAY	19	0.474759	0.902062	0.600126	0.939397	0.898552	668	tags=26%, list=11%, signal=23%	Shc1/Akt1/Bcl2/Raf1/Rps6kb1
GOBP_NEGATIVE_REGULATION_OF_PROTEIN_KINASE_B_SIGNALING	GOBP_NEGATIVE_REGULATION_OF_PROTEIN_KINASE_B_SIGNALING	17	-0.503718	-0.901915	0.620607	0.939397	0.898552	972	tags=47%, list=16%, signal=40%	Pdcd6/Phlpp1/Cavin3/Dlg1/Pik3cb/Dag1/Mtm1/Magi2
GOMF_EXORIBONUCLEASE_ACTIVITY_PRODUCING_5_PHOSPHOMONOESTERS	GOMF_EXORIBONUCLEASE_ACTIVITY_PRODUCING_5_PHOSPHOMONOESTERS	19	0.474654	0.901862	0.600288	0.939397	0.898552	1142	tags=21%, list=19%, signal=17%	Dis3/Exosc7/Exosc10/Exosc4
GOBP_COLUMNAR_CUBOIDAL_EPITHELIAL_CELL_DIFFERENTIATION	GOBP_COLUMNAR_CUBOIDAL_EPITHELIAL_CELL_DIFFERENTIATION	25	-0.471082	-0.90177	0.621644	0.939397	0.898552	974	tags=36%, list=16%, signal=30%	Tmem231/Bad/Fasn/Notch1/Fgf2/B9d1/Map1b/Cdh2/Cdk6
GOBP_NEGATIVE_REGULATION_OF_TOR_SIGNALING	GOBP_NEGATIVE_REGULATION_OF_TOR_SIGNALING	16	-0.509342	-0.901676	0.621602	0.939397	0.898552	1346	tags=25%, list=22%, signal=19%	Prkaa2/Pdcd6/Sh3bp4/Mtm1
GOBP_DNA_REPLICATION_INITIATION	GOBP_DNA_REPLICATION_INITIATION	10	0.53368	0.90131	0.614051	0.939397	0.898552	337	tags=10%, list=6%, signal=9%	Ticrr
GOBP_PEPTIDYL_TYROSINE_DEPHOSPHORYLATION	GOBP_PEPTIDYL_TYROSINE_DEPHOSPHORYLATION	35	-0.444324	-0.901244	0.623882	0.939397	0.898552	502	tags=14%, list=8%, signal=13%	Ptprm/Mtm1/Ptpmt1/Ptprz1/Mtmr7
GOBP_MALE_SEX_DIFFERENTIATION	GOBP_MALE_SEX_DIFFERENTIATION	43	0.407388	0.901055	0.617914	0.939397	0.898552	342	tags=12%, list=6%, signal=11%	Mmp14/Dhcr24/Wnt5a/Bcl2/Fndc3a
GOBP_CELLULAR_RESPONSE_TO_ARSENIC_CONTAINING_SUBSTANCE	GOBP_CELLULAR_RESPONSE_TO_ARSENIC_CONTAINING_SUBSTANCE	9	0.543721	0.900792	0.619382	0.939397	0.898552	232	tags=11%, list=4%, signal=11%	Gsto1
REACTOME_OXIDATIVE_STRESS_INDUCED_SENESCENCE	REACTOME_OXIDATIVE_STRESS_INDUCED_SENESCENCE	33	0.426635	0.90074	0.611601	0.939397	0.898552	724	tags=15%, list=12%, signal=13%	Cdkn2a/Rbbp7/Map2k3/Rnf2/Cdk4
GOBP_REGULATION_OF_ADENYLATE_CYCLASE_ACTIVITY	GOBP_REGULATION_OF_ADENYLATE_CYCLASE_ACTIVITY	9	0.543664	0.900698	0.619557	0.939397	0.898552	11	tags=11%, list=0%, signal=11%	Npr3
GOBP_MAMMARY_GLAND_EPITHELIUM_DEVELOPMENT	GOBP_MAMMARY_GLAND_EPITHELIUM_DEVELOPMENT	20	0.468847	0.899948	0.602961	0.939397	0.898552	615	tags=30%, list=10%, signal=27%	Wnt5a/Akt2/Akt1/Pml/Mgmt/Stat6
GOBP_POLARIZED_EPITHELIAL_CELL_DIFFERENTIATION	GOBP_POLARIZED_EPITHELIAL_CELL_DIFFERENTIATION	16	-0.508266	-0.899772	0.623679	0.939397	0.898552	349	tags=38%, list=6%, signal=35%	Fat1/Dlg5/Lama1/Scrib/Msn/Ezr
GOBP_MICROGLIAL_CELL_ACTIVATION	GOBP_MICROGLIAL_CELL_ACTIVATION	10	0.532692	0.899641	0.615679	0.939397	0.898552	286	tags=20%, list=5%, signal=19%	Ctsc/Grn
GOBP_LYMPHOCYTE_APOPTOTIC_PROCESS	GOBP_LYMPHOCYTE_APOPTOTIC_PROCESS	23	0.456691	0.899392	0.604759	0.939397	0.898552	329	tags=13%, list=5%, signal=12%	Ripk3/Wnt5a/Akt1
GOBP_NEGATIVE_REGULATION_OF_ERK1_AND_ERK2_CASCADE	GOBP_NEGATIVE_REGULATION_OF_ERK1_AND_ERK2_CASCADE	21	-0.484282	-0.899361	0.623954	0.939397	0.898552	732	tags=29%, list=12%, signal=25%	Dlg1/Sirpa/Timp3/Ndrg2/Ephb2/Ezr
GOBP_INTRA_GOLGI_VESICLE_MEDIATED_TRANSPORT	GOBP_INTRA_GOLGI_VESICLE_MEDIATED_TRANSPORT	26	0.445621	0.898649	0.608795	0.939397	0.898552	1566	tags=46%, list=26%, signal=34%	Copg1/Copb1/Cope/Cog4/Copa/Nsf/Copb2/Cog1/Copz2/Napa/Cog5/Cog8
GOBP_MESODERM_DEVELOPMENT	GOBP_MESODERM_DEVELOPMENT	37	0.416933	0.898409	0.620823	0.939397	0.898552	482	tags=22%, list=8%, signal=20%	Itga8/Wls/Eya2/Wnt5a/Hmga2/Foxc2/Prkar1a/Pofut2
GOBP_MESODERM_MORPHOGENESIS	GOBP_MESODERM_MORPHOGENESIS	27	0.441845	0.897874	0.612435	0.939397	0.898552	482	tags=30%, list=8%, signal=27%	Itga8/Wls/Eya2/Wnt5a/Hmga2/Foxc2/Prkar1a/Pofut2
GOBP_MITOTIC_CELL_CYCLE_CHECKPOINT_SIGNALING	GOBP_MITOTIC_CELL_CYCLE_CHECKPOINT_SIGNALING	39	0.412896	0.897788	0.622818	0.939397	0.898552	1199	tags=26%, list=20%, signal=21%	Hmga2/Ticrr/Pml/Dync1li1/Cdkn1a/Plk1/Map3k20/Klhl22/Bub3/Ints3
GOBP_RIBONUCLEOSIDE_TRIPHOSPHATE_METABOLIC_PROCESS	GOBP_RIBONUCLEOSIDE_TRIPHOSPHATE_METABOLIC_PROCESS	37	0.41658	0.897648	0.622419	0.939397	0.898552	334	tags=11%, list=6%, signal=10%	Nme4/Pid1/Impdh2/Ctps2
REACTOME_DNA_DAMAGE_BYPASS	REACTOME_DNA_DAMAGE_BYPASS	21	0.463028	0.897396	0.605955	0.939397	0.898552	1338	tags=29%, list=22%, signal=22%	Rchy1/Trim25/Isg15/Ufd1/Nploc4/Pcna
GOCC_INCLUSION_BODY	GOCC_INCLUSION_BODY	34	0.422578	0.897049	0.617786	0.939397	0.898552	1169	tags=21%, list=19%, signal=17%	Atxn1/Stub1/Zdhhc17/Arih1/Nxf1/Dvl2/Picalm
GOMF_PROTEIN_SERINE_THREONINE_KINASE_ACTIVATOR_ACTIVITY	GOMF_PROTEIN_SERINE_THREONINE_KINASE_ACTIVATOR_ACTIVITY	17	0.482063	0.896923	0.611421	0.939397	0.898552	37	tags=6%, list=1%, signal=6%	Igf2
KEGG_VEGF_SIGNALING_PATHWAY	KEGG_VEGF_SIGNALING_PATHWAY	32	0.427215	0.896751	0.618611	0.939397	0.898552	657	tags=19%, list=11%, signal=17%	Pla2g4a/Akt2/Akt1/Ppp3cb/Raf1/Ppp3cc
GOBP_MULTICELLULAR_ORGANISMAL_RESPONSE_TO_STRESS	GOBP_MULTICELLULAR_ORGANISMAL_RESPONSE_TO_STRESS	21	0.462537	0.896446	0.607503	0.939397	0.898552	336	tags=24%, list=6%, signal=23%	P2rx4/Adra2a/Akt1/Thbs4/Bcl2
GOBP_REGULATION_OF_CELL_KILLING	GOBP_REGULATION_OF_CELL_KILLING	21	0.462054	0.89551	0.608792	0.939397	0.898552	541	tags=19%, list=9%, signal=17%	Ripk3/B2m/Lamp1/Ppp3cb
GOBP_NEGATIVE_REGULATION_OF_TELOMERE_MAINTENANCE_VIA_TELOMERE_LENGTHENING	GOBP_NEGATIVE_REGULATION_OF_TELOMERE_MAINTENANCE_VIA_TELOMERE_LENGTHENING	13	0.506099	0.894825	0.615341	0.939397	0.898552	2501	tags=77%, list=41%, signal=45%	Exosc10/Nat10/Ctc1/Hnrnpc/Stn1/Parp1/Ten1/Hnrnpu/Xrn1/Ercc4
GOBP_GPI_ANCHOR_METABOLIC_PROCESS	GOBP_GPI_ANCHOR_METABOLIC_PROCESS	10	0.528835	0.893127	0.623532	0.939397	0.898552	1282	tags=60%, list=21%, signal=47%	Pigk/Pigu/Pigt/Pigs/Gpaa1/Pigw
BIOCARTA_CTCF_PATHWAY	BIOCARTA_CTCF_PATHWAY	11	0.520427	0.893062	0.621493	0.939397	0.898552	702	tags=27%, list=12%, signal=24%	Cdkn2a/Rps6kb1/Tgfbr2
BIOCARTA_GCR_PATHWAY	BIOCARTA_GCR_PATHWAY	10	0.528575	0.892688	0.624016	0.939397	0.898552	773	tags=30%, list=13%, signal=26%	Anxa1/Akt1/Nfkb1
REACTOME_TGF_BETA_RECEPTOR_SIGNALING_ACTIVATES_SMADS	REACTOME_TGF_BETA_RECEPTOR_SIGNALING_ACTIVATES_SMADS	18	0.474611	0.892465	0.615791	0.939397	0.898552	1240	tags=28%, list=21%, signal=22%	Stub1/Usp15/Tgfbr2/Furin/Smad4
BIOCARTA_ERK5_PATHWAY	BIOCARTA_ERK5_PATHWAY	11	0.520036	0.892392	0.622426	0.939397	0.898552	688	tags=27%, list=11%, signal=24%	Shc1/Akt1/Mapk7
GOBP_DNA_STRAND_ELONGATION	GOBP_DNA_STRAND_ELONGATION	12	0.512076	0.8922	0.621009	0.939397	0.898552	1776	tags=33%, list=29%, signal=24%	Ino80/Pcna/Yy1/Rfc4
REACTOME_TRANSLESION_SYNTHESIS_BY_Y_FAMILY_DNA_POLYMERASES_BYPASSES_LESIONS_ON_DNA_TEMPLATE	REACTOME_TRANSLESION_SYNTHESIS_BY_Y_FAMILY_DNA_POLYMERASES_BYPASSES_LESIONS_ON_DNA_TEMPLATE	16	0.483674	0.890095	0.6196	0.939397	0.898552	1338	tags=38%, list=22%, signal=29%	Rchy1/Trim25/Isg15/Ufd1/Nploc4/Pcna
GOMF_RNA_POLYMERASE_II_GENERAL_TRANSCRIPTION_INITIATION_FACTOR_BINDING	GOMF_RNA_POLYMERASE_II_GENERAL_TRANSCRIPTION_INITIATION_FACTOR_BINDING	12	0.510736	0.889865	0.623677	0.939397	0.898552	1702	tags=42%, list=28%, signal=30%	Fbl/Ctdp1/Nop58/Gtf2a2/Nolc1
GOBP_REGULATION_OF_TRANSLATION_IN_RESPONSE_TO_STRESS	GOBP_REGULATION_OF_TRANSLATION_IN_RESPONSE_TO_STRESS	14	0.494961	0.88741	0.622997	0.939397	0.898552	1683	tags=57%, list=28%, signal=41%	Impact/Eif2s1/Tmed2/Ddx3x/Dnajc3/Rps6ka3/Rbm4/Ppp1ca
GOBP_PROTEIN_IMPORT_INTO_PEROXISOME_MEMBRANE	GOBP_PROTEIN_IMPORT_INTO_PEROXISOME_MEMBRANE	5	-0.631947	-0.935672	0.624353	0.939446	0.898599	2096	tags=80%, list=35%, signal=52%	Pex5/Pex3/Pex16/Rab8b
GOBP_ALDEHYDE_BIOSYNTHETIC_PROCESS	GOBP_ALDEHYDE_BIOSYNTHETIC_PROCESS	6	0.592334	0.915529	0.624589	0.939446	0.898599	140	tags=17%, list=2%, signal=16%	Dkk3
GOMF_PROTEIN_PHOSPHATASE_BINDING	GOMF_PROTEIN_PHOSPHATASE_BINDING	74	-0.401183	-0.91192	0.624892	0.939446	0.898599	851	tags=19%, list=14%, signal=16%	Cdkn1b/Phactr4/Ctnnb1/Gna12/Ppp1r9b/Sirpa/Traf3/Ywhae/Irs2/Pik3r1/Itga1/Cdh2/Cadm4/Atp2b4
GOBP_REGULATION_OF_MORPHOGENESIS_OF_AN_EPITHELIUM	GOBP_REGULATION_OF_MORPHOGENESIS_OF_AN_EPITHELIUM	11	-0.54582	-0.906219	0.624357	0.939446	0.898599	1096	tags=55%, list=18%, signal=45%	Sox8/Fgf2/Ctnnb1/Pik3cd/Gja1/Fgf1
GOBP_REGULATION_OF_DNA_RECOMBINATION	GOBP_REGULATION_OF_DNA_RECOMBINATION	42	0.407213	0.897061	0.624826	0.939446	0.898599	1840	tags=38%, list=30%, signal=27%	Parp3/H1f10/Stat6/H1f0/Supt6/Morf4l2/Thoc1/Actr2/Ercc2/H1f2/Exosc6/Alyref/Arid2/Kdm1a/Fus/Morf4l1
GOBP_FORELIMB_MORPHOGENESIS	GOBP_FORELIMB_MORPHOGENESIS	11	0.518779	0.890233	0.624781	0.939446	0.898599	733	tags=36%, list=12%, signal=32%	Reck/Alx4/Cacna1c/Atrx
GOBP_NEGATIVE_REGULATION_OF_RNA_SPLICING	GOBP_NEGATIVE_REGULATION_OF_RNA_SPLICING	17	0.476862	0.887245	0.624476	0.939446	0.898599	1633	tags=47%, list=27%, signal=34%	Ptbp2/Srsf6/Sfswap/Ptbp3/Rbm42/Rbmx/U2af2/Hnrnpa2b1
GOBP_PYRIMIDINE_RIBONUCLEOSIDE_MONOPHOSPHATE_METABOLIC_PROCESS	GOBP_PYRIMIDINE_RIBONUCLEOSIDE_MONOPHOSPHATE_METABOLIC_PROCESS	7	0.572018	0.907495	0.625019	0.939456	0.898609	394	tags=29%, list=7%, signal=27%	Umps/Cda
GOCC_CALCINEURIN_COMPLEX	GOCC_CALCINEURIN_COMPLEX	5	-0.631098	-0.934415	0.625426	0.939724	0.898866	149	tags=40%, list=2%, signal=39%	Ppp3ca/Itpr1
GOBP_MODULATION_OF_EXCITATORY_POSTSYNAPTIC_POTENTIAL	GOBP_MODULATION_OF_EXCITATORY_POSTSYNAPTIC_POTENTIAL	10	-0.555722	-0.907281	0.625669	0.939724	0.898866	72	tags=10%, list=1%, signal=10%	Igsf11
GOBP_REGULATION_OF_NUCLEOCYTOPLASMIC_TRANSPORT	GOBP_REGULATION_OF_NUCLEOCYTOPLASMIC_TRANSPORT	53	0.394284	0.903451	0.625901	0.939724	0.898866	814	tags=13%, list=13%, signal=12%	Trim28/Prkcd/Nedd4/Camk1/Hyal2/Khdrbs1/Supt6
GOBP_LIPOPROTEIN_CATABOLIC_PROCESS	GOBP_LIPOPROTEIN_CATABOLIC_PROCESS	12	-0.535213	-0.902455	0.625952	0.939724	0.898866	659	tags=25%, list=11%, signal=22%	Abhd10/Apoe/Ldlr
GOBP_EXIT_FROM_MITOSIS	GOBP_EXIT_FROM_MITOSIS	15	-0.514542	-0.900248	0.626041	0.939724	0.898866	1015	tags=27%, list=17%, signal=22%	Spast/Cdkn1b/Ppp1r9b/Sirt2
GOBP_REGULATION_OF_T_CELL_DIFFERENTIATION	GOBP_REGULATION_OF_T_CELL_DIFFERENTIATION	25	0.443704	0.888094	0.625454	0.939724	0.898866	1212	tags=36%, list=20%, signal=29%	Anxa1/Vnn1/Cd80/Tgfbr2/Ap3b1/Lef1/Zbtb16/Ptpn2/Sart1
GOBP_NEGATIVE_REGULATION_OF_RECEPTOR_MEDIATED_ENDOCYTOSIS	GOBP_NEGATIVE_REGULATION_OF_RECEPTOR_MEDIATED_ENDOCYTOSIS	16	0.481177	0.885501	0.625941	0.939724	0.898866	856	tags=31%, list=14%, signal=27%	Sdcbp/Neu3/Itgav/Lrpap1/App
BIOCARTA_VITCB_PATHWAY	BIOCARTA_VITCB_PATHWAY	5	0.61343	0.922465	0.626189	0.939766	0.898905	619	tags=40%, list=10%, signal=36%	P4hb/Slc23a2
GOCC_ENDOPLASMIC_RETICULUM_PLASMA_MEMBRANE_CONTACT_SITE	GOCC_ENDOPLASMIC_RETICULUM_PLASMA_MEMBRANE_CONTACT_SITE	5	-0.630485	-0.933509	0.626327	0.939792	0.898931	475	tags=40%, list=8%, signal=37%	Sacm1l/C2cd2l
GOBP_CELLULAR_RESPONSE_TO_LIPID	GOBP_CELLULAR_RESPONSE_TO_LIPID	172	-0.37025	-0.931207	0.626687	0.93988	0.899015	685	tags=14%, list=11%, signal=13%	Prdx2/Ppp1r9b/Sirpa/Aldh1a2/Shpk/Esrra/Cpt1a/Dag1/Wbp2/Padi2/Ass1/Mgst1/Calcoco1/Ldlr/Msn/Irak1/Cyp7b1/Atp1a1/Ephb2/Cmpk2/Fam107a/Mlc1/Atp1a2/Casp1
REACTOME_L1CAM_INTERACTIONS	REACTOME_L1CAM_INTERACTIONS	60	-0.41103	-0.907147	0.626762	0.93988	0.899015	418	tags=18%, list=7%, signal=17%	Tubb3/Nfasc/Itga1/Msn/Shtn1/Tubb2a/Tubb2b/Ephb2/Chl1/Ezr/Nrcam
GOBP_NEGATIVE_REGULATION_OF_CATION_CHANNEL_ACTIVITY	GOBP_NEGATIVE_REGULATION_OF_CATION_CHANNEL_ACTIVITY	13	-0.526681	-0.900052	0.627027	0.93988	0.899015	482	tags=23%, list=8%, signal=21%	Cav1/Gstm7/Ephb2
GOBP_HOMOPHILIC_CELL_ADHESION_VIA_PLASMA_MEMBRANE_ADHESION_MOLECULES	GOBP_HOMOPHILIC_CELL_ADHESION_VIA_PLASMA_MEMBRANE_ADHESION_MOLECULES	27	0.437701	0.889452	0.627058	0.93988	0.899015	96	tags=11%, list=2%, signal=11%	Fat4/Cdh11/Robo2
GOBP_POSITIVE_REGULATION_OF_CELL_SUBSTRATE_JUNCTION_ORGANIZATION	GOBP_POSITIVE_REGULATION_OF_CELL_SUBSTRATE_JUNCTION_ORGANIZATION	16	0.480745	0.884704	0.627109	0.93988	0.899015	51	tags=6%, list=1%, signal=6%	Nrp1
GOBP_RESPONSE_TO_ZINC_ION	GOBP_RESPONSE_TO_ZINC_ION	18	0.470223	0.884213	0.626507	0.93988	0.899015	393	tags=11%, list=7%, signal=10%	P2rx4/Slc30a4
GOMF_OXIDOREDUCTASE_ACTIVITY_ACTING_ON_THE_CH_CH_GROUP_OF_DONORS_NAD_OR_NADP_AS_ACCEPTOR	GOMF_OXIDOREDUCTASE_ACTIVITY_ACTING_ON_THE_CH_CH_GROUP_OF_DONORS_NAD_OR_NADP_AS_ACCEPTOR	19	0.4645	0.88257	0.627258	0.939923	0.899056	599	tags=21%, list=10%, signal=19%	Dhcr24/Lbr/Blvra/Ptgr1
GOBP_TAXIS	GOBP_TAXIS	167	0.347497	0.936853	0.627484	0.940081	0.899207	555	tags=15%, list=9%, signal=14%	Lox/Slit3/P2rx4/Nrp1/Alcam/Robo2/Flrt2/Adgra2/Cxcl12/Wnt5a/Ccn3/Calr/Vegfd/Anxa1/Prkcd/Kalrn/Elmo2/Thbs4/Efnb1/Fes/Plxna2/Serpind1/Itgav/Emb/Apoa1
GOMF_STRUCTURAL_MOLECULE_ACTIVITY_CONFERRING_ELASTICITY	GOMF_STRUCTURAL_MOLECULE_ACTIVITY_CONFERRING_ELASTICITY	6	0.590434	0.912592	0.62779	0.94023	0.899349	143	tags=33%, list=2%, signal=33%	Emilin1/Fbln2
GOMF_HISTONE_METHYLTRANSFERASE_ACTIVITY_H3_K4_SPECIFIC	GOMF_HISTONE_METHYLTRANSFERASE_ACTIVITY_H3_K4_SPECIFIC	6	0.590214	0.912252	0.628066	0.94023	0.899349	1990	tags=67%, list=33%, signal=45%	Cxxc1/Rbbp5/Ash2l/Wdr82
GOBP_POSITIVE_REGULATION_OF_CELLULAR_RESPONSE_TO_INSULIN_STIMULUS	GOBP_POSITIVE_REGULATION_OF_CELLULAR_RESPONSE_TO_INSULIN_STIMULUS	12	-0.534294	-0.900906	0.62792	0.94023	0.899349	598	tags=25%, list=10%, signal=23%	Esrra/Sorbs1/Sorl1
REACTOME_KERATAN_SULFATE_KERATIN_METABOLISM	REACTOME_KERATAN_SULFATE_KERATIN_METABOLISM	12	0.508525	0.886014	0.627982	0.94023	0.899349	790	tags=50%, list=13%, signal=44%	B4galt1/Glb1/Galns/Ogn/Glb1l/Gns
GOBP_VASCULAR_ENDOTHELIAL_GROWTH_FACTOR_PRODUCTION	GOBP_VASCULAR_ENDOTHELIAL_GROWTH_FACTOR_PRODUCTION	6	-0.60944	-0.923081	0.628542	0.94036	0.899474	964	tags=50%, list=16%, signal=42%	Cyp1b1/Il6ra/Ndrg2
REACTOME_DEX_H_BOX_HELICASES_ACTIVATE_TYPE_I_IFN_AND_INFLAMMATORY_CYTOKINES_PRODUCTION	REACTOME_DEX_H_BOX_HELICASES_ACTIVATE_TYPE_I_IFN_AND_INFLAMMATORY_CYTOKINES_PRODUCTION	5	0.612218	0.920643	0.628343	0.94036	0.899474	773	tags=20%, list=13%, signal=17%	Nfkb1
GOBP_POSITIVE_REGULATION_OF_STRIATED_MUSCLE_CELL_APOPTOTIC_PROCESS	GOBP_POSITIVE_REGULATION_OF_STRIATED_MUSCLE_CELL_APOPTOTIC_PROCESS	5	0.612094	0.920456	0.628635	0.94036	0.899474	1240	tags=20%, list=21%, signal=16%	Smad4
GOCC_INTRINSIC_COMPONENT_OF_SYNAPTIC_VESICLE_MEMBRANE	GOCC_INTRINSIC_COMPONENT_OF_SYNAPTIC_VESICLE_MEMBRANE	12	-0.533912	-0.900262	0.628624	0.94036	0.899474	272	tags=17%, list=5%, signal=16%	Atp2b1/Rab27b
GOBP_DENDRITIC_SPINE_DEVELOPMENT	GOBP_DENDRITIC_SPINE_DEVELOPMENT	38	-0.437231	-0.899084	0.628779	0.940395	0.899507	1468	tags=34%, list=24%, signal=26%	Wasl/Pak2/Dhx36/Hdac6/Nck2/Cdk5/Pak4/Dlg5/Dip2a/Iqsec1/Apoe/Ctnnd2/Ephb2
GOBP_RESPONSE_TO_TOXIC_SUBSTANCE	GOBP_RESPONSE_TO_TOXIC_SUBSTANCE	94	-0.390179	-0.915552	0.629067	0.940466	0.899575	981	tags=30%, list=16%, signal=25%	Akr7a5/Cyp1b1/Pon2/Gstm5/Mtarc2/Gstz1/Ephx1/Abtb2/Prdx2/Map1b/Slc30a1/Maob/Gsr/Prxl2a/Prdx3/Apoe/Ass1/Mpst/Gstm7/Txnrd1/Mgst1/Gpx4/Abcb6/Cnp/Inmt/Fbln5/Oscp1/Slc6a1
GOMF_IMMUNE_RECEPTOR_ACTIVITY	GOMF_IMMUNE_RECEPTOR_ACTIVITY	9	-0.564146	-0.906394	0.629061	0.940466	0.899575	1229	tags=44%, list=20%, signal=35%	Il1rap/Il3ra/Cntfr/Il6ra
GOBP_NEGATIVE_REGULATION_OF_REACTIVE_OXYGEN_SPECIES_METABOLIC_PROCESS	GOBP_NEGATIVE_REGULATION_OF_REACTIVE_OXYGEN_SPECIES_METABOLIC_PROCESS	20	-0.485904	-0.894826	0.629518	0.940598	0.899702	483	tags=25%, list=8%, signal=23%	Sirt5/Trap1/G6pdx/Sirt2/Cryab
GOBP_REGULATION_OF_ESTABLISHMENT_OF_PLANAR_POLARITY	GOBP_REGULATION_OF_ESTABLISHMENT_OF_PLANAR_POLARITY	18	-0.494138	-0.893795	0.629483	0.940598	0.899702	260	tags=17%, list=4%, signal=16%	Gpc4/Magi2/Celsr2
GOMF_MONOSACCHARIDE_BINDING	GOMF_MONOSACCHARIDE_BINDING	32	0.424223	0.890469	0.629452	0.940598	0.899702	257	tags=28%, list=4%, signal=27%	P3h1/P3h3/Igf2r/P4ha1/Plod3/Rpia/Plod1/Plod2/Lman1
GOBP_RIBONUCLEOSIDE_CATABOLIC_PROCESS	GOBP_RIBONUCLEOSIDE_CATABOLIC_PROCESS	5	-0.628076	-0.929941	0.629854	0.940774	0.899869	285	tags=60%, list=5%, signal=57%	Upp1/Ada/Enpp4
GOBP_DOPAMINE_TRANSPORT	GOBP_DOPAMINE_TRANSPORT	7	-0.591417	-0.914887	0.629877	0.940774	0.899869	58	tags=29%, list=1%, signal=28%	Syt11/Abat
GOBP_NEGATIVE_REGULATION_OF_CELL_GROWTH_INVOLVED_IN_CARDIAC_MUSCLE_CELL_DEVELOPMENT	GOBP_NEGATIVE_REGULATION_OF_CELL_GROWTH_INVOLVED_IN_CARDIAC_MUSCLE_CELL_DEVELOPMENT	5	-0.626904	-0.928207	0.631502	0.940967	0.900055	483	tags=40%, list=8%, signal=37%	Tomm70a/G6pdx
GOBP_REGULATION_OF_CELL_GROWTH_INVOLVED_IN_CARDIAC_MUSCLE_CELL_DEVELOPMENT	GOBP_REGULATION_OF_CELL_GROWTH_INVOLVED_IN_CARDIAC_MUSCLE_CELL_DEVELOPMENT	5	-0.626904	-0.928207	0.631502	0.940967	0.900055	483	tags=40%, list=8%, signal=37%	Tomm70a/G6pdx
GOBP_MONOSACCHARIDE_METABOLIC_PROCESS	GOBP_MONOSACCHARIDE_METABOLIC_PROCESS	118	0.357843	0.925326	0.631887	0.940967	0.900055	563	tags=19%, list=9%, signal=18%	Igf2/Man2a1/Man2b1/B4galt1/Rbp4/Pgd/Glb1/Gsto1/Rpia/Gaa/Igfbp4/Akt2/B3glct/Akt1/Akr1a1/Fam3c/C1qtnf1/Pofut1/Galk2/Pofut2/Galm/Man2b2/Epm2aip1
REACTOME_STAT5_ACTIVATION_DOWNSTREAM_OF_FLT3_ITD_MUTANTS	REACTOME_STAT5_ACTIVATION_DOWNSTREAM_OF_FLT3_ITD_MUTANTS	6	-0.606897	-0.919229	0.632896	0.940967	0.900055	425	tags=33%, list=7%, signal=31%	Ptpn11/Bcl2l1
GOBP_LIPID_MODIFICATION	GOBP_LIPID_MODIFICATION	109	-0.384381	-0.91876	0.630219	0.940967	0.900055	816	tags=26%, list=14%, signal=23%	Inppl1/Pex13/Scp2/Mboat2/Mboat1/Abcd3/Dgkg/Ivd/Pex2/Acad10/Hadhb/Mfsd2a/Ech1/Eci1/Hsd17b4/Crat/Cpt1a/Mtm1/Echs1/Hadh/Ehhadh/Acaa2/Apoe/Irs2/Echdc1/Phyh/Hacl1/Mtmr7
GOBP_REGULATION_OF_CHROMOSOME_ORGANIZATION	GOBP_REGULATION_OF_CHROMOSOME_ORGANIZATION	89	0.369001	0.917465	0.633264	0.940967	0.900055	1186	tags=21%, list=20%, signal=17%	Trim28/Baz1b/Ino80/Pml/Sfpq/Dync1li1/Nek7/Plk1/Atrx/Dkc1/Anapc5/Klhl22/Anapc4/Gtf2h2/Smarca5/Becn1/Bub3/Exosc10/Anapc1
GOMF_CYSTEINE_TYPE_PEPTIDASE_ACTIVITY	GOMF_CYSTEINE_TYPE_PEPTIDASE_ACTIVITY	81	0.373015	0.914079	0.631776	0.940967	0.900055	622	tags=16%, list=10%, signal=15%	Ctsk/Ctsc/Ggh/Usp16/Ctsb/Stambpl1/Otulinl/Mindy3/Capn1/Pigk/Casp3/Usp15/Pdia3
REACTOME_OTHER_INTERLEUKIN_SIGNALING	REACTOME_OTHER_INTERLEUKIN_SIGNALING	7	-0.590485	-0.913444	0.631395	0.940967	0.900055	282	tags=29%, list=5%, signal=27%	Vamp2/Ptprz1
GOBP_NEGATIVE_REGULATION_OF_EPITHELIAL_CELL_DIFFERENTIATION	GOBP_NEGATIVE_REGULATION_OF_EPITHELIAL_CELL_DIFFERENTIATION	8	-0.576234	-0.908312	0.632069	0.940967	0.900055	974	tags=50%, list=16%, signal=42%	Notch1/Ctnnb1/Cav1/Ccnd1
GOBP_IMP_BIOSYNTHETIC_PROCESS	GOBP_IMP_BIOSYNTHETIC_PROCESS	8	-0.57614	-0.908162	0.632292	0.940967	0.900055	1471	tags=25%, list=24%, signal=19%	Paics/Ampd3
GOBP_POSITIVE_REGULATION_OF_DENDRITIC_SPINE_MORPHOGENESIS	GOBP_POSITIVE_REGULATION_OF_DENDRITIC_SPINE_MORPHOGENESIS	9	-0.562733	-0.904122	0.631657	0.940967	0.900055	212	tags=22%, list=4%, signal=21%	Dhx36/Ephb2
BIOCARTA_MYOSIN_PATHWAY	BIOCARTA_MYOSIN_PATHWAY	9	-0.562002	-0.902949	0.633168	0.940967	0.900055	990	tags=44%, list=16%, signal=37%	Gna13/Gna12/Rock1/Arhgap5
REACTOME_METABOLISM_OF_NUCLEOTIDES	REACTOME_METABOLISM_OF_NUCLEOTIDES	56	0.390297	0.902898	0.630842	0.940967	0.900055	517	tags=14%, list=9%, signal=13%	Entpd3/Nme4/Impdh2/Ctps2/Umps/Cda/Gda/Nt5c2
GOCC_GAMMA_TUBULIN_COMPLEX	GOCC_GAMMA_TUBULIN_COMPLEX	7	0.568864	0.902491	0.630637	0.940967	0.900055	2500	tags=57%, list=41%, signal=34%	Tubgcp2/Tubg1/Tubgcp4/Tubgcp3
BIOCARTA_LONGEVITY_PATHWAY	BIOCARTA_LONGEVITY_PATHWAY	7	0.567915	0.900986	0.632138	0.940967	0.900055	329	tags=29%, list=5%, signal=27%	Shc1/Akt1
REACTOME_HEDGEHOG_LIGAND_BIOGENESIS	REACTOME_HEDGEHOG_LIGAND_BIOGENESIS	50	0.395499	0.897951	0.632883	0.940967	0.900055	2098	tags=68%, list=35%, signal=45%	P4hb/Psmb3/Sel1l/Psmc4/Psmd11/Psmb4/Psmb2/Psma7/Psmc3/Psmc1/Psmb5/Psma6/Psmd13/Erlec1/Psmd8/Os9/Psmc2/Psmc5/Psmc6/Psmd7/Psma3/Psmd1/Psma1/Vcp/Psmd3/Psmd2/Psme3/Psmd9/Psmd6/Psma5/Rps27a/Psma4/Psmb1/Psmb6
GOBP_NUCLEOSIDE_PHOSPHATE_CATABOLIC_PROCESS	GOBP_NUCLEOSIDE_PHOSPHATE_CATABOLIC_PROCESS	40	-0.432692	-0.897814	0.630692	0.940967	0.900055	770	tags=28%, list=13%, signal=24%	Upp1/Nudt9/Ampd3/Nudt18/Nudt7/Fhit/Nudt12/Ada/Cnp/Nudt11/Entpd2
REACTOME_ACTIVATION_OF_NMDA_RECEPTORS_AND_POSTSYNAPTIC_EVENTS	REACTOME_ACTIVATION_OF_NMDA_RECEPTORS_AND_POSTSYNAPTIC_EVENTS	40	-0.432015	-0.896409	0.632905	0.940967	0.900055	1159	tags=35%, list=19%, signal=28%	Prkag2/Tubb4a/Tuba4a/Rps6ka1/Tuba1c/Camkk1/Prkar2a/Dlg1/Ppm1f/Tubb3/Lin7c/Tubb2a/Tubb2b/Ppm1e
GOBP_NEGATIVE_REGULATION_OF_TRANSMEMBRANE_RECEPTOR_PROTEIN_SERINE_THREONINE_KINASE_SIGNALING_PATHWAY	GOBP_NEGATIVE_REGULATION_OF_TRANSMEMBRANE_RECEPTOR_PROTEIN_SERINE_THREONINE_KINASE_SIGNALING_PATHWAY	36	-0.439859	-0.896172	0.632633	0.940967	0.900055	573	tags=17%, list=9%, signal=15%	Fbn1/Cav2/Cav1/Magi2/Lrp2/Sorl1
GOMF_STRUCTURAL_CONSTITUENT_OF_MUSCLE	GOMF_STRUCTURAL_CONSTITUENT_OF_MUSCLE	15	-0.511983	-0.895771	0.631284	0.940967	0.900055	537	tags=33%, list=9%, signal=30%	Dmd/Dag1/Synm/Nebl/Sorbs2
GOBP_NEPHRON_MORPHOGENESIS	GOBP_NEPHRON_MORPHOGENESIS	15	-0.511861	-0.895557	0.63157	0.940967	0.900055	171	tags=40%, list=3%, signal=39%	Sox8/Fgf2/Ctnnb1/Dlg1/Fgf1/Lama5
GOBP_STRIATED_MUSCLE_CELL_DEVELOPMENT	GOBP_STRIATED_MUSCLE_CELL_DEVELOPMENT	21	-0.480972	-0.893213	0.632306	0.940967	0.900055	296	tags=19%, list=5%, signal=18%	Neb/Flnc/Tmod2/Nebl
GOBP_NEGATIVE_REGULATION_OF_ION_TRANSMEMBRANE_TRANSPORTER_ACTIVITY	GOBP_NEGATIVE_REGULATION_OF_ION_TRANSMEMBRANE_TRANSPORTER_ACTIVITY	23	-0.473099	-0.892769	0.633012	0.940967	0.900055	482	tags=22%, list=8%, signal=20%	Cav1/Ywhae/Gstm7/Ephb2/Atp1a2
GOBP_INTEGRATED_STRESS_RESPONSE_SIGNALING	GOBP_INTEGRATED_STRESS_RESPONSE_SIGNALING	10	0.525084	0.886792	0.630593	0.940967	0.900055	1165	tags=50%, list=19%, signal=40%	Hspa5/Impact/Eif2s1/Ptpn2/Tmed2
GOBP_POSITIVE_REGULATION_OF_MONONUCLEAR_CELL_MIGRATION	GOBP_POSITIVE_REGULATION_OF_MONONUCLEAR_CELL_MIGRATION	21	0.454754	0.881361	0.631043	0.940967	0.900055	211	tags=19%, list=3%, signal=18%	Cxcl12/Cd47/Wnt5a/Calr
GOBP_CORONARY_VASCULATURE_DEVELOPMENT	GOBP_CORONARY_VASCULATURE_DEVELOPMENT	15	0.483571	0.87995	0.631678	0.940967	0.900055	675	tags=27%, list=11%, signal=24%	Nrp1/Snx17/Ace/Ptk7
GOBP_NEGATIVE_REGULATION_OF_ACTIN_FILAMENT_BUNDLE_ASSEMBLY	GOBP_NEGATIVE_REGULATION_OF_ACTIN_FILAMENT_BUNDLE_ASSEMBLY	14	0.490424	0.879276	0.633052	0.940967	0.900055	747	tags=36%, list=12%, signal=31%	Arhgap28/Arap1/Ppfia1/Phldb2/Pfn1
GOMF_N6_METHYLADENOSINE_CONTAINING_RNA_BINDING	GOMF_N6_METHYLADENOSINE_CONTAINING_RNA_BINDING	6	0.586837	0.907033	0.633598	0.941105	0.900186	2217	tags=67%, list=37%, signal=42%	Ythdc1/Hnrnpa2b1/Hnrnpc/Ythdf1
REACTOME_PLASMA_LIPOPROTEIN_ASSEMBLY_REMODELING_AND_CLEARANCE	REACTOME_PLASMA_LIPOPROTEIN_ASSEMBLY_REMODELING_AND_CLEARANCE	29	0.430709	0.887595	0.633562	0.941105	0.900186	806	tags=38%, list=13%, signal=33%	Lipa/Npc1/P4hb/Hdlbp/Apoa1/Alb/Npc2/Ap2a2/Lmf2/Apob/Bmp1
GOBP_HEMATOPOIETIC_PROGENITOR_CELL_DIFFERENTIATION	GOBP_HEMATOPOIETIC_PROGENITOR_CELL_DIFFERENTIATION	37	-0.437861	-0.896114	0.633738	0.941132	0.900213	282	tags=14%, list=5%, signal=13%	Eml1/Notch1/Hspa9/Ptprz1/Cdk6
GOBP_POSITIVE_REGULATION_OF_TRANSLATION_IN_RESPONSE_TO_STRESS	GOBP_POSITIVE_REGULATION_OF_TRANSLATION_IN_RESPONSE_TO_STRESS	6	0.586566	0.906613	0.634022	0.941165	0.900244	1318	tags=50%, list=22%, signal=39%	Impact/Ddx3x/Dnajc3
GOBP_NEGATIVE_REGULATION_OF_VASCULAR_ASSOCIATED_SMOOTH_MUSCLE_CELL_PROLIFERATION	GOBP_NEGATIVE_REGULATION_OF_VASCULAR_ASSOCIATED_SMOOTH_MUSCLE_CELL_PROLIFERATION	13	-0.523049	-0.893847	0.634122	0.941165	0.900244	990	tags=38%, list=16%, signal=32%	Gna13/Cdkn1b/Pdcd4/Gna12/Cnn1
GOBP_REGULATION_OF_CARBOHYDRATE_BIOSYNTHETIC_PROCESS	GOBP_REGULATION_OF_CARBOHYDRATE_BIOSYNTHETIC_PROCESS	34	0.418218	0.887794	0.634098	0.941165	0.900244	773	tags=21%, list=13%, signal=18%	Igf2/Akt2/Akt1/Fam3c/Epm2aip1/Ptk2b/Nfkb1
REACTOME_SIGNALING_BY_NUCLEAR_RECEPTORS	REACTOME_SIGNALING_BY_NUCLEAR_RECEPTORS	120	0.35685	0.924768	0.635845	0.941271	0.900345	336	tags=7%, list=6%, signal=6%	Egfr/Cxcl12/Mmp2/Rxra/Shc1/Akt2/Akt1/Bcl2
GOBP_REGULATION_OF_LOW_DENSITY_LIPOPROTEIN_PARTICLE_CLEARANCE	GOBP_REGULATION_OF_LOW_DENSITY_LIPOPROTEIN_PARTICLE_CLEARANCE	6	-0.605688	-0.917397	0.634884	0.941271	0.900345	363	tags=33%, list=6%, signal=31%	Anxa2/Ldlr
GOBP_NEGATIVE_REGULATION_OF_INTERFERON_BETA_PRODUCTION	GOBP_NEGATIVE_REGULATION_OF_INTERFERON_BETA_PRODUCTION	6	-0.605643	-0.917329	0.634922	0.941271	0.900345	671	tags=33%, list=11%, signal=30%	Nlrx1/Sirpa
GOCC_FASCIA_ADHERENS	GOCC_FASCIA_ADHERENS	6	-0.605156	-0.916593	0.635698	0.941271	0.900345	781	tags=50%, list=13%, signal=44%	Ctnnb1/Gja1/Cdh2
GOBP_POSITIVE_REGULATION_OF_CYCLASE_ACTIVITY	GOBP_POSITIVE_REGULATION_OF_CYCLASE_ACTIVITY	6	0.585926	0.905625	0.634891	0.941271	0.900345	445	tags=17%, list=7%, signal=15%	Cacna1c
REACTOME_HDR_THROUGH_SINGLE_STRAND_ANNEALING_SSA	REACTOME_HDR_THROUGH_SINGLE_STRAND_ANNEALING_SSA	8	-0.574315	-0.905286	0.63565	0.941271	0.900345	1066	tags=38%, list=18%, signal=31%	Rpa3/Rpa2/Rpa1
GOBP_PROSTATE_GLAND_MORPHOGENESIS	GOBP_PROSTATE_GLAND_MORPHOGENESIS	6	0.585534	0.905019	0.6354	0.941271	0.900345	202	tags=50%, list=3%, signal=48%	Tnc/Mmp2/Wnt5a
GOBP_NEGATIVE_REGULATION_OF_CELL_PROJECTION_ORGANIZATION	GOBP_NEGATIVE_REGULATION_OF_CELL_PROJECTION_ORGANIZATION	63	-0.406634	-0.903597	0.635883	0.941271	0.900345	777	tags=14%, list=13%, signal=13%	Kank1/Dip2b/Map2/Sema6d/Rufy3/Apoe/Ephb2/Gfap/Itga3
GOBP_PROTEIN_DNA_COMPLEX_SUBUNIT_ORGANIZATION	GOBP_PROTEIN_DNA_COMPLEX_SUBUNIT_ORGANIZATION	57	0.388955	0.902222	0.634941	0.941271	0.900345	1900	tags=39%, list=31%, signal=27%	H1f10/Ino80/Smarcd2/H1f0/Atrx/Sart3/Supt6/Smarca5/Set/Grwd1/H1f2/Gtf2e1/Hp1bp3/Mcm3ap/Psmc6/Gtf2a2/Rsf1/Arid2/Yy1/Nap1l1/Smarcb1/H2ax
REACTOME_RAB_GEFS_EXCHANGE_GTP_FOR_GDP_ON_RABS	REACTOME_RAB_GEFS_EXCHANGE_GTP_FOR_GDP_ON_RABS	55	-0.41379	-0.901336	0.635395	0.941271	0.900345	863	tags=15%, list=14%, signal=13%	Sbf2/Trappc10/Rab6a/Rin1/Dennd2a/Ywhae/Rab27b/Rab31
GOBP_REGULATION_OF_RRNA_PROCESSING	GOBP_REGULATION_OF_RRNA_PROCESSING	7	0.565663	0.897412	0.635783	0.941271	0.900345	2338	tags=57%, list=39%, signal=35%	Wdr43/Dimt1/Heatr1/Nudt16
GOBP_INTERLEUKIN_6_PRODUCTION	GOBP_INTERLEUKIN_6_PRODUCTION	34	-0.44331	-0.894465	0.635286	0.941271	0.900345	403	tags=21%, list=7%, signal=19%	Arrb1/Syt11/Il6ra/Sirpa/Tlr3/Zbtb20/Afap1l2
GOBP_REGULATION_OF_ESTABLISHMENT_OR_MAINTENANCE_OF_CELL_POLARITY	GOBP_REGULATION_OF_ESTABLISHMENT_OR_MAINTENANCE_OF_CELL_POLARITY	16	-0.502766	-0.890035	0.635469	0.941271	0.900345	777	tags=44%, list=13%, signal=38%	Kank1/Cyrib/Llgl2/Llgl1/Rock1/Rufy3/Shtn1
GOCC_EUCHROMATIN	GOCC_EUCHROMATIN	26	0.437653	0.882579	0.635538	0.941271	0.900345	1142	tags=31%, list=19%, signal=25%	Trim28/Pelp1/Rnf2/Dnmt3a/H1f0/Supt6/Exosc10/Exosc4
GOBP_EPITHELIAL_CELL_CELL_ADHESION	GOBP_EPITHELIAL_CELL_CELL_ADHESION	8	-0.573933	-0.904685	0.636262	0.941352	0.900423	16	tags=38%, list=0%, signal=37%	Ctnna1/Cyp1b1/Plekha7
GOBP_VESICLE_BUDDING_FROM_MEMBRANE	GOBP_VESICLE_BUDDING_FROM_MEMBRANE	45	0.401217	0.894065	0.636421	0.941352	0.900423	1357	tags=29%, list=22%, signal=23%	Dnm1/Rab7/Tmed9/Ap3b1/Sec31a/Sec13/Tmed10/Sar1a/Golph3/Tmed2/Picalm/Sec24d/Golph3l
GOBP_GLANDULAR_EPITHELIAL_CELL_DIFFERENTIATION	GOBP_GLANDULAR_EPITHELIAL_CELL_DIFFERENTIATION	15	-0.509654	-0.891696	0.636242	0.941352	0.900423	219	tags=40%, list=4%, signal=39%	Bad/Fasn/Notch1/Fgf2/Cdh2/Cdk6
GOBP_RESPONSE_TO_HEPATOCYTE_GROWTH_FACTOR	GOBP_RESPONSE_TO_HEPATOCYTE_GROWTH_FACTOR	13	0.496575	0.877987	0.636368	0.941352	0.900423	51	tags=8%, list=1%, signal=8%	Nrp1
GOBP_T_CELL_PROLIFERATION	GOBP_T_CELL_PROLIFERATION	53	0.392025	0.898274	0.636757	0.941483	0.900547	608	tags=17%, list=10%, signal=15%	Igf2/Ripk3/Anxa1/Cblb/Efnb1/Prkar1a/Cd80/Ppp3cb/Casp3
GOBP_VENTRICULAR_CARDIAC_MUSCLE_TISSUE_DEVELOPMENT	GOBP_VENTRICULAR_CARDIAC_MUSCLE_TISSUE_DEVELOPMENT	13	-0.521755	-0.891635	0.636906	0.941483	0.900547	162	tags=23%, list=3%, signal=23%	Notch1/Pkp2/Lrp2
GOBP_POSITIVE_REGULATION_OF_ORGANIC_ACID_TRANSPORT	GOBP_POSITIVE_REGULATION_OF_ORGANIC_ACID_TRANSPORT	17	-0.49667	-0.889296	0.636923	0.941483	0.900547	66	tags=29%, list=1%, signal=29%	Pla2g6/Acsl1/Slc6a1/Abat/Slc38a3
GOBP_POSITIVE_REGULATION_OF_PROTEIN_CONTAINING_COMPLEX_DISASSEMBLY	GOBP_POSITIVE_REGULATION_OF_PROTEIN_CONTAINING_COMPLEX_DISASSEMBLY	16	-0.502022	-0.888718	0.637138	0.941483	0.900547	1451	tags=44%, list=24%, signal=33%	Smcr8/Cfl2/Pdxp/Eif5a2/Spast/Fyco1/Nes
GOBP_LONG_CHAIN_FATTY_ACID_TRANSPORT	GOBP_LONG_CHAIN_FATTY_ACID_TRANSPORT	28	0.432221	0.884894	0.63723	0.941483	0.900547	668	tags=32%, list=11%, signal=29%	Fabp3/Pla2g4a/Anxa1/Akt2/Akt1/Abcd2/Ace/Abcd4/Rps6kb1
GOBP_RNA_PHOSPHODIESTER_BOND_HYDROLYSIS_EXONUCLEOLYTIC	GOBP_RNA_PHOSPHODIESTER_BOND_HYDROLYSIS_EXONUCLEOLYTIC	21	0.452719	0.877417	0.637233	0.941483	0.900547	1142	tags=19%, list=19%, signal=16%	Dis3/Exosc7/Exosc10/Exosc4
GOBP_STRESS_ACTIVATED_PROTEIN_KINASE_SIGNALING_CASCADE	GOBP_STRESS_ACTIVATED_PROTEIN_KINASE_SIGNALING_CASCADE	86	0.369847	0.914461	0.63767	0.941593	0.900653	1022	tags=26%, list=17%, signal=22%	Egfr/Wnt16/Sdcbp/Mid1/Wnt5a/Map2k3/Ccm2/Plcb1/Xdh/Ptk2b/Nfkb1/Rassf2/App/Map3k3/Aida/Zmpste24/Fzd7/Map3k20/Prmt1/Ccn2/Lyn/Rnf13
GOMF_NUCLEAR_EXPORT_SIGNAL_RECEPTOR_ACTIVITY	GOMF_NUCLEAR_EXPORT_SIGNAL_RECEPTOR_ACTIVITY	7	0.564442	0.895475	0.637627	0.941593	0.900653	2341	tags=43%, list=39%, signal=26%	Nup214/Xpo1/Cse1l
GOMF_MODIFIED_AMINO_ACID_BINDING	GOMF_MODIFIED_AMINO_ACID_BINDING	40	0.407465	0.889919	0.637519	0.941593	0.900653	417	tags=18%, list=7%, signal=16%	Mfge8/Mthfr/Dpep1/Mark1/Ptges/Sestd1/Gsdmd
GOBP_NEGATIVE_REGULATION_OF_CATABOLIC_PROCESS	GOBP_NEGATIVE_REGULATION_OF_CATABOLIC_PROCESS	140	0.351843	0.928729	0.638458	0.941686	0.900742	491	tags=11%, list=8%, signal=10%	Egfr/Serpine2/Adra2a/Sdcbp/Qsox1/Npc1/Timp1/Akt1/Pdcl3/Bcl2/Atraid/Ctsa/Ybx1/Pml/N4bp1
GOBP_CELLULAR_RESPONSE_TO_IRON_ION	GOBP_CELLULAR_RESPONSE_TO_IRON_ION	5	0.60598	0.911263	0.63842	0.941686	0.900742	1364	tags=60%, list=23%, signal=46%	B2m/Trf/Hmox1
REACTOME_ACTIVATED_PKN1_STIMULATES_TRANSCRIPTION_OF_AR_ANDROGEN_RECEPTOR_REGULATED_GENES_KLK2_AND_KLK3	REACTOME_ACTIVATED_PKN1_STIMULATES_TRANSCRIPTION_OF_AR_ANDROGEN_RECEPTOR_REGULATED_GENES_KLK2_AND_KLK3	6	0.583689	0.902168	0.638389	0.941686	0.900742	2063	tags=67%, list=34%, signal=44%	H2ac23/Kdm1a/H2ax/H4c17
GOBP_NEGATIVE_REGULATION_OF_ENDOPLASMIC_RETICULUM_STRESS_INDUCED_INTRINSIC_APOPTOTIC_SIGNALING_PATHWAY	GOBP_NEGATIVE_REGULATION_OF_ENDOPLASMIC_RETICULUM_STRESS_INDUCED_INTRINSIC_APOPTOTIC_SIGNALING_PATHWAY	10	-0.548865	-0.896087	0.637954	0.941686	0.900742	633	tags=50%, list=10%, signal=45%	Park7/Wfs1/Tmbim6/Opa1/Bcl2l1
GOBP_INTRINSIC_APOPTOTIC_SIGNALING_PATHWAY_IN_RESPONSE_TO_OXIDATIVE_STRESS	GOBP_INTRINSIC_APOPTOTIC_SIGNALING_PATHWAY_IN_RESPONSE_TO_OXIDATIVE_STRESS	29	0.429449	0.884998	0.638156	0.941686	0.900742	688	tags=28%, list=11%, signal=25%	Prkcd/Vnn1/P4hb/Akt1/Bcl2/Pml/Sfpq/Mapk7
GOBP_PHOSPHATIDYLCHOLINE_BIOSYNTHETIC_PROCESS	GOBP_PHOSPHATIDYLCHOLINE_BIOSYNTHETIC_PROCESS	15	0.480623	0.874587	0.638439	0.941686	0.900742	44	tags=7%, list=1%, signal=7%	Fabp3
GOMF_UBIQUITIN_LIKE_PROTEIN_SPECIFIC_PROTEASE_ACTIVITY	GOMF_UBIQUITIN_LIKE_PROTEIN_SPECIFIC_PROTEASE_ACTIVITY	50	0.394182	0.894961	0.638711	0.941703	0.900758	1063	tags=20%, list=18%, signal=17%	Usp16/Stambpl1/Otulinl/Mindy3/Usp15/Usp40/Usp48/Usp34/Ufd1/Senp7
GOBP_NEGATIVE_REGULATION_OF_NITRIC_OXIDE_METABOLIC_PROCESS	GOBP_NEGATIVE_REGULATION_OF_NITRIC_OXIDE_METABOLIC_PROCESS	10	0.521286	0.880378	0.638709	0.941703	0.900758	82	tags=20%, list=1%, signal=20%	Ptgis/Gla
GOBP_REGULATION_OF_NUCLEOTIDE_BINDING_OLIGOMERIZATION_DOMAIN_CONTAINING_SIGNALING_PATHWAY	GOBP_REGULATION_OF_NUCLEOTIDE_BINDING_OLIGOMERIZATION_DOMAIN_CONTAINING_SIGNALING_PATHWAY	5	-0.621642	-0.920415	0.639169	0.941727	0.900782	1531	tags=60%, list=25%, signal=45%	Erbin/Xiap/Birc2
GOMF_PHOSPHOLIPID_TRANSFER_ACTIVITY	GOMF_PHOSPHOLIPID_TRANSFER_ACTIVITY	12	-0.528316	-0.890827	0.639201	0.941727	0.900782	809	tags=50%, list=13%, signal=43%	Abca3/Pltp/Pitpnm1/Mttp/Pitpnm2/C2cd2l
GOBP_ESTABLISHMENT_OR_MAINTENANCE_OF_MONOPOLAR_CELL_POLARITY	GOBP_ESTABLISHMENT_OR_MAINTENANCE_OF_MONOPOLAR_CELL_POLARITY	18	-0.490307	-0.886866	0.639008	0.941727	0.900782	618	tags=28%, list=10%, signal=25%	Lama1/Scrib/Map1b/Msn/Ezr
GOBP_REGULATION_OF_LYASE_ACTIVITY	GOBP_REGULATION_OF_LYASE_ACTIVITY	13	0.495442	0.875983	0.63921	0.941727	0.900782	11	tags=8%, list=0%, signal=8%	Npr3
REACTOME_TELOMERE_C_STRAND_SYNTHESIS_INITIATION	REACTOME_TELOMERE_C_STRAND_SYNTHESIS_INITIATION	5	0.605437	0.910446	0.639487	0.941956	0.901	2094	tags=60%, list=35%, signal=39%	Ctc1/Stn1/Ten1
GOBP_DEPHOSPHORYLATION	GOBP_DEPHOSPHORYLATION	191	-0.365125	-0.928271	0.640301	0.942204	0.901237	931	tags=16%, list=15%, signal=14%	Gnai2/Ppp3ca/Mtmr10/Ppm1l/Bpnt1/Psph/Ppp1r1b/Inppl1/Gna12/Ptprm/Dlg1/Ppp1r9b/Rock1/Ppm1f/Hdhd2/Phpt1/Pdp1/Mtm1/Ywhae/Ptpmt1/Itga1/Lpin2/Ptprz1/Pdp2/Magi2/Nceh1/Atp1a1/Tns3/Mtmr7/Ppm1e/Atp1a2
GOBP_ACTIN_FILAMENT_BUNDLE_ORGANIZATION	GOBP_ACTIN_FILAMENT_BUNDLE_ORGANIZATION	86	-0.391686	-0.908768	0.640311	0.942204	0.901237	426	tags=19%, list=7%, signal=18%	Pls1/Coro2b/Rock1/Pdlim1/Ppm1f/Pawr/Sorbs1/Pik3r1/Sorbs3/Limch1/Shtn1/Tjp1/Fmn2/Ezr/Fam107a/Ppm1e
GOBP_NEGATIVE_REGULATION_OF_HIPPO_SIGNALING	GOBP_NEGATIVE_REGULATION_OF_HIPPO_SIGNALING	7	-0.584923	-0.90484	0.640164	0.942204	0.901237	203	tags=43%, list=3%, signal=41%	Dlg5/Limd1/Wwc1
GOMF_G_RICH_STRAND_TELOMERIC_DNA_BINDING	GOMF_G_RICH_STRAND_TELOMERIC_DNA_BINDING	7	-0.584856	-0.904736	0.640239	0.942204	0.901237	1066	tags=43%, list=18%, signal=35%	Hnrnpa1/Rpa2/Rpa1
GOCC_MICROTUBULE_PLUS_END	GOCC_MICROTUBULE_PLUS_END	10	-0.547737	-0.894246	0.640264	0.942204	0.901237	928	tags=40%, list=15%, signal=34%	Clip2/Gas2l1/Mapre3/Dst
GOMF_GROWTH_FACTOR_RECEPTOR_BINDING	GOMF_GROWTH_FACTOR_RECEPTOR_BINDING	44	0.401084	0.890753	0.6405	0.942204	0.901237	331	tags=16%, list=5%, signal=15%	Sdcbp/Flrt2/Snx4/Vegfd/Shc1/Snx2/Pdcl3
GOBP_CELLULAR_RESPONSE_TO_EXOGENOUS_DSRNA	GOBP_CELLULAR_RESPONSE_TO_EXOGENOUS_DSRNA	12	-0.527618	-0.88965	0.6405	0.942204	0.901237	736	tags=25%, list=12%, signal=22%	Ralb/Cav1/Tlr3
GOMF_MICROTUBULE_PLUS_END_BINDING	GOMF_MICROTUBULE_PLUS_END_BINDING	11	-0.537561	-0.892508	0.640705	0.942327	0.901355	969	tags=36%, list=16%, signal=31%	Clip2/Stim1/Mapre3/Dst
GOBP_GLYCEROPHOSPHOLIPID_BIOSYNTHETIC_PROCESS	GOBP_GLYCEROPHOSPHOLIPID_BIOSYNTHETIC_PROCESS	99	-0.385664	-0.911268	0.640935	0.942338	0.901366	901	tags=22%, list=15%, signal=19%	Fgf2/Fabp5/Bpnt1/Inppl1/Pitpnm1/Agpat3/Pik3cd/Pgap4/Pla2g6/Dgkg/Acsl3/Mfsd2a/Pik3cb/Pitpnm2/Mtm1/Pld2/Abhd4/Pik3r1/Ptpmt1/Slc27a1/Hdhd5/Mtmr7
GOBP_SECRETION_BY_TISSUE	GOBP_SECRETION_BY_TISSUE	11	0.510922	0.876751	0.640954	0.942338	0.901366	374	tags=18%, list=6%, signal=17%	Npr3/Wnk4
GOBP_AUTOPHAGOSOME_MEMBRANE_DOCKING	GOBP_AUTOPHAGOSOME_MEMBRANE_DOCKING	5	-0.620437	-0.918631	0.641162	0.942466	0.901488	2293	tags=80%, list=38%, signal=50%	Vmp1/Snap29/Atg14/Stx17
REACTOME_BASE_EXCISION_REPAIR_AP_SITE_FORMATION	REACTOME_BASE_EXCISION_REPAIR_AP_SITE_FORMATION	6	0.581744	0.89916	0.641781	0.942985	0.901984	2063	tags=50%, list=34%, signal=33%	H2ac23/H2ax/H4c17
REACTOME_RECOGNITION_AND_ASSOCIATION_OF_DNA_GLYCOSYLASE_WITH_SITE_CONTAINING_AN_AFFECTED_PURINE	REACTOME_RECOGNITION_AND_ASSOCIATION_OF_DNA_GLYCOSYLASE_WITH_SITE_CONTAINING_AN_AFFECTED_PURINE	6	0.581744	0.89916	0.641781	0.942985	0.901984	2063	tags=50%, list=34%, signal=33%	H2ac23/H2ax/H4c17
GOBP_POSITIVE_REGULATION_OF_GLIAL_CELL_DIFFERENTIATION	GOBP_POSITIVE_REGULATION_OF_GLIAL_CELL_DIFFERENTIATION	11	0.510393	0.875843	0.641999	0.942985	0.901984	69	tags=9%, list=1%, signal=9%	Serpine2
GOBP_NERVE_DEVELOPMENT	GOBP_NERVE_DEVELOPMENT	15	0.479323	0.87222	0.641922	0.942985	0.901984	313	tags=20%, list=5%, signal=19%	Nrp1/Serpine2/Tcirg1
GOBP_REGULATION_OF_IRON_ION_TRANSPORT	GOBP_REGULATION_OF_IRON_ION_TRANSPORT	5	0.60368	0.907804	0.642267	0.943202	0.902192	333	tags=20%, list=6%, signal=19%	B2m
REACTOME_RECEPTOR_MEDIATED_MITOPHAGY	REACTOME_RECEPTOR_MEDIATED_MITOPHAGY	8	-0.57028	-0.898927	0.642441	0.943279	0.902266	992	tags=25%, list=16%, signal=21%	Src/Fundc1
GOBP_CARBOHYDRATE_METABOLIC_PROCESS	GOBP_CARBOHYDRATE_METABOLIC_PROCESS	254	-0.357044	-0.931807	0.647069	0.943515	0.902491	606	tags=15%, list=10%, signal=14%	Shpk/Gpi1/Pdk1/Mdh1/Cpt1a/Phka1/Mdh2/G6pdx/Idh3a/Chst2/Aldoa/Gbe1/Npl/Sorbs1/Irs2/Phkg1/Fuca2/Pygl/Idh3g/Pgk1/Fuca1/Ldhb/Ppp1r1a/Ugp2/P2ry1/Aldh1b1/Fuom/Dhdh/Gpd1/Nln/Pfkp/Pfkm/Mtmr7/Gk/Gpd1l/Zbtb20/Aldoc/Idh2
GOBP_RESPONSE_TO_STEROID_HORMONE	GOBP_RESPONSE_TO_STEROID_HORMONE	117	0.3559	0.919556	0.648154	0.943515	0.902491	372	tags=10%, list=6%, signal=10%	Lox/Slit3/Col1a1/Alpl/Rxra/Glb1/Calr/Anxa1/Npc1/Nedd4/Bcl2/Rbbp7
GOCC_GAP_JUNCTION	GOCC_GAP_JUNCTION	5	-0.618259	-0.915405	0.64444	0.943515	0.902491	439	tags=40%, list=7%, signal=37%	Gja1/Tjp1
GOCC_PREFOLDIN_COMPLEX	GOCC_PREFOLDIN_COMPLEX	5	-0.616429	-0.912697	0.646912	0.943515	0.902491	2322	tags=100%, list=38%, signal=62%	Pfdn4/Pfdn6/Pfdn2/Pfdn5
GOBP_CALCIUM_ION_TRANSPORT	GOBP_CALCIUM_ION_TRANSPORT	113	-0.379672	-0.911664	0.647712	0.943515	0.902491	483	tags=26%, list=8%, signal=24%	Micu1/Stim1/Atp2b1/Cachd1/Fgf2/Gnai2/Ppp3ca/Itpr2/Dmd/Stoml2/Ctnnb1/Pla2g6/Slc30a1/Prkd1/G6pdx/Cav1/Ywhae/Slc25a25/Gstm7/Diaph1/Hspa2/Letm1/Slc25a23/Atp1b1/Epb41/Itpr1/Atp1a2/Atp2b4/Gpm6a
GOBP_ACTIN_FILAMENT_REORGANIZATION	GOBP_ACTIN_FILAMENT_REORGANIZATION	5	-0.614386	-0.909671	0.649461	0.943515	0.902491	44	tags=40%, list=1%, signal=40%	Mcu/Gdpd2
GOBP_5S_CLASS_RRNA_TRANSCRIPTION_BY_RNA_POLYMERASE_III	GOBP_5S_CLASS_RRNA_TRANSCRIPTION_BY_RNA_POLYMERASE_III	5	-0.614264	-0.90949	0.649806	0.943515	0.902491	2281	tags=80%, list=38%, signal=50%	Gtf3c3/Gtf3c2/Gtf3c1/Gtf3c5
GOCC_RNA_POLYMERASE_III_TRANSCRIPTION_REGULATOR_COMPLEX	GOCC_RNA_POLYMERASE_III_TRANSCRIPTION_REGULATOR_COMPLEX	5	-0.614264	-0.90949	0.649806	0.943515	0.902491	2281	tags=80%, list=38%, signal=50%	Gtf3c3/Gtf3c2/Gtf3c1/Gtf3c5
GOCC_TRANSCRIPTION_FACTOR_TFIIIC_COMPLEX	GOCC_TRANSCRIPTION_FACTOR_TFIIIC_COMPLEX	5	-0.614264	-0.90949	0.649806	0.943515	0.902491	2281	tags=80%, list=38%, signal=50%	Gtf3c3/Gtf3c2/Gtf3c1/Gtf3c5
GOCC_CLATHRIN_COATED_VESICLE	GOCC_CLATHRIN_COATED_VESICLE	92	-0.388029	-0.908301	0.643896	0.943515	0.902491	608	tags=14%, list=10%, signal=13%	Sh3bp4/Tfrc/Ap3b2/Apoe/Ncald/Ldlr/Rab27b/Hip1r/Lrp2/Sort1/Cd9/Ston2/Mlc1
GOBP_POSITIVE_REGULATION_OF_SECRETION	GOBP_POSITIVE_REGULATION_OF_SECRETION	89	-0.389185	-0.906824	0.646129	0.943515	0.902491	475	tags=15%, list=8%, signal=14%	C2cd2l/Glul/Irs2/Oxct1/Myo18a/Rab27b/P2ry1/Glud1/Pfkm/Ezr/Slc6a1/Cadps/Abat
GOBP_POSITIVE_REGULATION_OF_CYSTEINE_TYPE_ENDOPEPTIDASE_ACTIVITY_INVOLVED_IN_APOPTOTIC_SIGNALING_PATHWAY	GOBP_POSITIVE_REGULATION_OF_CYSTEINE_TYPE_ENDOPEPTIDASE_ACTIVITY_INVOLVED_IN_APOPTOTIC_SIGNALING_PATHWAY	5	0.60236	0.905819	0.644379	0.943515	0.902491	139	tags=20%, list=2%, signal=20%	Gsn
GOCC_AXOLEMMA	GOCC_AXOLEMMA	6	-0.598018	-0.90578	0.646866	0.943515	0.902491	159	tags=50%, list=3%, signal=49%	Sptbn1/Slc1a2/Epb41l3
GOBP_POSITIVE_REGULATION_OF_RRNA_PROCESSING	GOBP_POSITIVE_REGULATION_OF_RRNA_PROCESSING	5	0.601882	0.9051	0.645111	0.943515	0.902491	2131	tags=60%, list=35%, signal=39%	Wdr43/Dimt1/Heatr1
GOCC_INTEGRAL_COMPONENT_OF_LYSOSOMAL_MEMBRANE	GOCC_INTEGRAL_COMPONENT_OF_LYSOSOMAL_MEMBRANE	5	0.601059	0.903863	0.6467	0.943515	0.902491	260	tags=20%, list=4%, signal=19%	Npc1
GOBP_ADENYLATE_CYCLASE_ACTIVATING_ADRENERGIC_RECEPTOR_SIGNALING_PATHWAY	GOBP_ADENYLATE_CYCLASE_ACTIVATING_ADRENERGIC_RECEPTOR_SIGNALING_PATHWAY	6	-0.596067	-0.902825	0.649971	0.943515	0.902491	31	tags=33%, list=1%, signal=33%	Gnai2/Atp2b4
GOBP_ORGANIC_HYDROXY_COMPOUND_TRANSPORT	GOBP_ORGANIC_HYDROXY_COMPOUND_TRANSPORT	73	-0.397668	-0.902247	0.644834	0.943515	0.902491	769	tags=21%, list=13%, signal=18%	Clu/Scp2/Abcd3/Osbpl6/Maob/Mttp/Slc26a6/Osbpl1a/Cav1/Apoe/Ldlr/P2ry1/Abcc4/Abat/Slc16a1
GOBP_BLASTODERM_SEGMENTATION	GOBP_BLASTODERM_SEGMENTATION	5	0.599954	0.902201	0.64879	0.943515	0.902491	202	tags=40%, list=3%, signal=39%	Nrp1/Wnt5a
GOBP_NEGATIVE_REGULATION_OF_TRANSCRIPTION_FROM_RNA_POLYMERASE_II_PROMOTER_IN_RESPONSE_TO_STRESS	GOBP_NEGATIVE_REGULATION_OF_TRANSCRIPTION_FROM_RNA_POLYMERASE_II_PROMOTER_IN_RESPONSE_TO_STRESS	7	-0.583015	-0.901889	0.643144	0.943515	0.902491	355	tags=29%, list=6%, signal=27%	Nck2/Sirt2
GOBP_AMINOPHOSPHOLIPID_TRANSPORT	GOBP_AMINOPHOSPHOLIPID_TRANSPORT	5	0.599251	0.901144	0.649982	0.943515	0.902491	751	tags=20%, list=12%, signal=18%	Atp11a
GOBP_FATTY_ACID_BIOSYNTHETIC_PROCESS	GOBP_FATTY_ACID_BIOSYNTHETIC_PROCESS	65	-0.403048	-0.899719	0.645032	0.943515	0.902491	684	tags=20%, list=11%, signal=18%	Abcd3/Ptges2/Qki/Fads2/Hacd2/Gstm7/Acsf3/Gpx4/Fads1/Cyp2d22/Mid1ip1/Acss1/Acsbg1
REACTOME_PROCESSIVE_SYNTHESIS_ON_THE_C_STRAND_OF_THE_TELOMERE	REACTOME_PROCESSIVE_SYNTHESIS_ON_THE_C_STRAND_OF_THE_TELOMERE	7	-0.580922	-0.898651	0.646779	0.943515	0.902491	1066	tags=43%, list=18%, signal=35%	Rpa3/Rpa2/Rpa1
GOBP_PLASMA_MEMBRANE_ORGANIZATION	GOBP_PLASMA_MEMBRANE_ORGANIZATION	60	-0.407111	-0.898497	0.643519	0.943515	0.902491	514	tags=13%, list=9%, signal=12%	Ehd2/Ndrg1/Cav2/Cav1/Epb41l3/Cd9/Mtss2/Pals1
GOBP_ANTIMICROBIAL_HUMORAL_RESPONSE	GOBP_ANTIMICROBIAL_HUMORAL_RESPONSE	7	-0.580746	-0.898379	0.64706	0.943515	0.902491	731	tags=29%, list=12%, signal=25%	Gapdh/Pla2g6
GOBP_REGULATION_OF_RECEPTOR_RECYCLING	GOBP_REGULATION_OF_RECEPTOR_RECYCLING	7	-0.579794	-0.896906	0.648428	0.943515	0.902491	943	tags=43%, list=16%, signal=36%	Inpp5f/Scrib/Ldlr
GOBP_REGULATION_OF_RESPONSE_TO_INTERFERON_GAMMA	GOBP_REGULATION_OF_RESPONSE_TO_INTERFERON_GAMMA	6	0.580219	0.896803	0.64443	0.943515	0.902491	1116	tags=33%, list=18%, signal=27%	Cdc37/Ptpn2
GOBP_RESPONSE_TO_NUTRIENT	GOBP_RESPONSE_TO_NUTRIENT	56	0.386782	0.894766	0.647743	0.943515	0.902491	702	tags=23%, list=12%, signal=21%	Col1a1/Alpl/Mthfr/Rxra/Apaf1/F5/Trim25/Fes/Mgmt/Dnmt3a/Dad1/Rps6kb1/Tgfbr2
GOBP_TRNA_3_END_PROCESSING	GOBP_TRNA_3_END_PROCESSING	6	0.57876	0.894549	0.647122	0.943515	0.902491	2288	tags=50%, list=38%, signal=31%	Ssb/Elac2/Ptcd1
GOBP_REGULATION_OF_NEUROTRANSMITTER_RECEPTOR_ACTIVITY	GOBP_REGULATION_OF_NEUROTRANSMITTER_RECEPTOR_ACTIVITY	9	-0.556369	-0.893898	0.643039	0.943515	0.902491	212	tags=22%, list=4%, signal=21%	Src/Ephb2
REACTOME_DEFECTIVE_B4GALT7_CAUSES_EDS_PROGEROID_TYPE	REACTOME_DEFECTIVE_B4GALT7_CAUSES_EDS_PROGEROID_TYPE	9	-0.555822	-0.893018	0.643978	0.943515	0.902491	824	tags=33%, list=14%, signal=29%	Gpc4/Agrn/Hspg2
GOBP_REGULATION_OF_PROTEIN_LOCALIZATION_TO_PLASMA_MEMBRANE	GOBP_REGULATION_OF_PROTEIN_LOCALIZATION_TO_PLASMA_MEMBRANE	48	-0.418148	-0.892913	0.64556	0.943515	0.902491	425	tags=25%, list=7%, signal=23%	Sptbn1/Pls1/Dlg1/Ppp1r9b/Acsl3/Bcl2l1/Sorbs1/Pik3r1/Ephb2/Ezr/Atp2b4/Itga3
GOBP_PEPTIDYL_METHIONINE_MODIFICATION	GOBP_PEPTIDYL_METHIONINE_MODIFICATION	7	0.561015	0.890038	0.643545	0.943515	0.902491	1480	tags=43%, list=24%, signal=32%	Apoa1/Naa20/Metap1
GOBP_ESTROGEN_METABOLIC_PROCESS	GOBP_ESTROGEN_METABOLIC_PROCESS	11	-0.536019	-0.889946	0.643633	0.943515	0.902491	1115	tags=45%, list=18%, signal=37%	Hsd17b7/Sgpl1/Cyp1b1/Hsd17b4/Cyp2d22
GOCC_PROTEIN_KINASE_COMPLEX	GOCC_PROTEIN_KINASE_COMPLEX	46	-0.418992	-0.889086	0.649931	0.943515	0.902491	531	tags=13%, list=9%, signal=12%	Cab39/Prkar2a/Phka1/Phkg1/Ccnd1/Cdk6
GOBP_FEAR_RESPONSE	GOBP_FEAR_RESPONSE	11	-0.534716	-0.887783	0.646324	0.943515	0.902491	437	tags=27%, list=7%, signal=25%	Apoe/Ephb2/Atp1a2
GOBP_SYNAPTIC_VESICLE_EXOCYTOSIS	GOBP_SYNAPTIC_VESICLE_EXOCYTOSIS	35	-0.437135	-0.886663	0.647019	0.943515	0.902491	614	tags=17%, list=10%, signal=15%	Scrib/Rap1a/Prepl/Cplx2/P2ry1/Cadps
GOBP_REGULATION_OF_NEURON_DIFFERENTIATION	GOBP_REGULATION_OF_NEURON_DIFFERENTIATION	40	-0.427028	-0.886062	0.649973	0.943515	0.902491	1014	tags=28%, list=17%, signal=23%	Zhx2/Fgfr1/Notch1/Dpysl2/Fez1/Rock1/Map1b/Gprc5b/Gpr37l1/Cntf/Nrcam
GOBP_LIPID_STORAGE	GOBP_LIPID_STORAGE	28	-0.45421	-0.885885	0.648266	0.943515	0.902491	547	tags=21%, list=9%, signal=20%	Gm2a/Cpt1a/Cav1/Plin2/Apoe/Pnpla2
GOBP_MACROPHAGE_CHEMOTAXIS	GOBP_MACROPHAGE_CHEMOTAXIS	7	0.557779	0.884904	0.649013	0.943515	0.902491	735	tags=14%, list=12%, signal=13%	Ptk2b
GOBP_GLUTAMINE_FAMILY_AMINO_ACID_BIOSYNTHETIC_PROCESS	GOBP_GLUTAMINE_FAMILY_AMINO_ACID_BIOSYNTHETIC_PROCESS	12	-0.524737	-0.884792	0.646529	0.943515	0.902491	470	tags=25%, list=8%, signal=23%	Glul/Ass1/Glud1
GOBP_POSITIVE_REGULATION_OF_CALCIUM_ION_TRANSMEMBRANE_TRANSPORTER_ACTIVITY	GOBP_POSITIVE_REGULATION_OF_CALCIUM_ION_TRANSMEMBRANE_TRANSPORTER_ACTIVITY	13	-0.517338	-0.884087	0.646551	0.943515	0.902491	411	tags=46%, list=7%, signal=43%	Ehd3/Cdk5/Stim1/Gstm7/Hspa2/Atp1b1
GOBP_REGULATION_OF_CARDIAC_MUSCLE_CONTRACTION	GOBP_REGULATION_OF_CARDIAC_MUSCLE_CONTRACTION	21	-0.475961	-0.883908	0.645243	0.943515	0.902491	482	tags=33%, list=8%, signal=31%	Dmd/Dlg1/Cav1/Gstm7/Atp1b1/Pkp2/Atp1a2
REACTOME_REGULATION_OF_PYRUVATE_DEHYDROGENASE_PDH_COMPLEX	REACTOME_REGULATION_OF_PYRUVATE_DEHYDROGENASE_PDH_COMPLEX	12	-0.523648	-0.882955	0.64846	0.943515	0.902491	1147	tags=75%, list=19%, signal=61%	Pdha1/Pdhb/Pdpr/Dlat/Gstz1/Pdhx/Pdk1/Pdp1/Pdp2
GOBP_RESPONSE_TO_DSRNA	GOBP_RESPONSE_TO_DSRNA	24	-0.464594	-0.882822	0.647797	0.943515	0.902491	736	tags=17%, list=12%, signal=15%	Ralb/Rftn2/Cav1/Tlr3
REACTOME_GLYCOGEN_BREAKDOWN_GLYCOGENOLYSIS	REACTOME_GLYCOGEN_BREAKDOWN_GLYCOGENOLYSIS	12	-0.523546	-0.882783	0.648677	0.943515	0.902491	868	tags=42%, list=14%, signal=36%	Pgm2l1/Agl/Phka1/Phkg1/Pygl
GOBP_REGULATION_OF_HISTONE_PHOSPHORYLATION	GOBP_REGULATION_OF_HISTONE_PHOSPHORYLATION	8	0.543308	0.88136	0.644189	0.943515	0.902491	1371	tags=25%, list=23%, signal=19%	Akap8/Rps6ka4
GOCC_DENDRITE_CYTOPLASM	GOCC_DENDRITE_CYTOPLASM	16	-0.497773	-0.881196	0.647135	0.943515	0.902491	1023	tags=31%, list=17%, signal=26%	Pura/Kif3b/Map2/Hip1r/Kif5c
GOBP_INTERLEUKIN_1_MEDIATED_SIGNALING_PATHWAY	GOBP_INTERLEUKIN_1_MEDIATED_SIGNALING_PATHWAY	14	-0.508565	-0.880424	0.649882	0.943515	0.902491	324	tags=36%, list=5%, signal=34%	Otud4/Rps6ka5/Map3k7/Tollip/Irak1
GOBP_NEGATIVE_REGULATION_OF_MICROTUBULE_POLYMERIZATION_OR_DEPOLYMERIZATION	GOBP_NEGATIVE_REGULATION_OF_MICROTUBULE_POLYMERIZATION_OR_DEPOLYMERIZATION	17	-0.490814	-0.878811	0.649844	0.943515	0.902491	802	tags=29%, list=13%, signal=26%	Dyrk1a/Eml2/Map2/Map1b/Mid1ip1
GOBP_REGULATION_OF_PODOSOME_ASSEMBLY	GOBP_REGULATION_OF_PODOSOME_ASSEMBLY	9	0.529344	0.876973	0.646274	0.943515	0.902491	139	tags=11%, list=2%, signal=11%	Gsn
GOBP_EARLY_ENDOSOME_TO_GOLGI_TRANSPORT	GOBP_EARLY_ENDOSOME_TO_GOLGI_TRANSPORT	10	0.518877	0.87631	0.64346	0.943515	0.902491	769	tags=30%, list=13%, signal=26%	Lman1/Snx2/Tmed9
REACTOME_ACTIVATION_OF_GENE_EXPRESSION_BY_SREBF_SREBP	REACTOME_ACTIVATION_OF_GENE_EXPRESSION_BY_SREBF_SREBP	27	0.431023	0.875882	0.649447	0.943515	0.902491	742	tags=19%, list=12%, signal=16%	Rxra/Mvk/Pmvk/Carm1/Tbl1x
GOMF_RACEMASE_AND_EPIMERASE_ACTIVITY_ACTING_ON_CARBOHYDRATES_AND_DERIVATIVES	GOMF_RACEMASE_AND_EPIMERASE_ACTIVITY_ACTING_ON_CARBOHYDRATES_AND_DERIVATIVES	10	0.518084	0.87497	0.644934	0.943515	0.902491	907	tags=60%, list=15%, signal=51%	Dse/Dsel/Galm/Gfus/Renbp/Glce
GOBP_NUCLEOSOME_ASSEMBLY	GOBP_NUCLEOSOME_ASSEMBLY	23	0.442982	0.872394	0.647736	0.943515	0.902491	1533	tags=39%, list=25%, signal=29%	H1f10/H1f0/Atrx/Sart3/Smarca5/Set/Grwd1/H1f2/Hp1bp3
GOBP_NEGATIVE_REGULATION_OF_TELOMERE_MAINTENANCE_VIA_TELOMERASE	GOBP_NEGATIVE_REGULATION_OF_TELOMERE_MAINTENANCE_VIA_TELOMERASE	11	0.508359	0.872354	0.64622	0.943515	0.902491	2253	tags=64%, list=37%, signal=40%	Exosc10/Nat10/Ctc1/Hnrnpc/Stn1/Ten1/Hnrnpu
GOBP_T_CELL_DIFFERENTIATION_IN_THYMUS	GOBP_T_CELL_DIFFERENTIATION_IN_THYMUS	24	0.439041	0.872057	0.649574	0.943515	0.902491	336	tags=17%, list=6%, signal=16%	Ripk3/Vnn1/B2m/Bcl2
GOBP_LIPID_IMPORT_INTO_CELL	GOBP_LIPID_IMPORT_INTO_CELL	11	0.50815	0.871995	0.646731	0.943515	0.902491	329	tags=27%, list=5%, signal=26%	Fabp3/Akt2/Akt1
GOMF_CADHERIN_BINDING_INVOLVED_IN_CELL_CELL_ADHESION	GOMF_CADHERIN_BINDING_INVOLVED_IN_CELL_CELL_ADHESION	13	0.492346	0.87051	0.646046	0.943515	0.902491	477	tags=23%, list=8%, signal=21%	Anxa1/Baiap2/Baiap2l1
GOBP_POSITIVE_REGULATION_OF_PROTEIN_IMPORT	GOBP_POSITIVE_REGULATION_OF_PROTEIN_IMPORT	21	0.448815	0.869851	0.648792	0.943515	0.902491	682	tags=14%, list=11%, signal=13%	Trim28/Prkcd/Hyal2
GOBP_NEGATIVE_REGULATION_OF_OXIDATIVE_STRESS_INDUCED_INTRINSIC_APOPTOTIC_SIGNALING_PATHWAY	GOBP_NEGATIVE_REGULATION_OF_OXIDATIVE_STRESS_INDUCED_INTRINSIC_APOPTOTIC_SIGNALING_PATHWAY	13	0.49088	0.867917	0.649295	0.943515	0.902491	688	tags=23%, list=11%, signal=20%	Vnn1/Akt1/Mapk7
REACTOME_INITIATION_OF_NUCLEAR_ENVELOPE_NE_REFORMATION	REACTOME_INITIATION_OF_NUCLEAR_ENVELOPE_NE_REFORMATION	14	0.48353	0.866915	0.649122	0.943515	0.902491	629	tags=21%, list=10%, signal=19%	Lmna/Lbr/Lemd2
GOCC_PLATELET_DENSE_TUBULAR_NETWORK_MEMBRANE	GOCC_PLATELET_DENSE_TUBULAR_NETWORK_MEMBRANE	5	-0.613945	-0.909018	0.650266	0.943576	0.90255	149	tags=40%, list=2%, signal=39%	Itpr2/Itpr1
GOBP_NEGATIVE_REGULATION_OF_AXONOGENESIS	GOBP_NEGATIVE_REGULATION_OF_AXONOGENESIS	16	0.471437	0.867576	0.650207	0.943576	0.90255	202	tags=12%, list=3%, signal=12%	Nrp1/Wnt5a
GOBP_ION_HOMEOSTASIS	GOBP_ION_HOMEOSTASIS	230	0.336672	0.939982	0.653619	0.943714	0.902682	489	tags=14%, list=8%, signal=14%	Cemip/Scara5/Frrs1/P2rx4/Steap4/Cxcl12/Slc12a7/Lpar4/Adcy5/Wnt5a/Calr/Atp6ap2/Gsto1/Hsp90b1/Rasa3/Itpr3/Grn/Slc31a2/Tcirg1/Atp13a3/B2m/Bcl2/Wnk4/F2r/C1qtnf1/Pkd2/Steap3/Slc30a4/Gls/Tmem106b/Cacna1c/Pml/Rab7
GOBP_REGULATION_OF_PROTEIN_KINASE_ACTIVITY	GOBP_REGULATION_OF_PROTEIN_KINASE_ACTIVITY	218	0.337861	0.937536	0.655515	0.943714	0.902682	505	tags=10%, list=8%, signal=10%	Cemip/Egfr/Igf2/Ripk3/Adra2a/Prkar2b/Cdkn2a/Mvp/Snx9/Prkar1b/Wnt5a/Hmga2/Shc1/Prkcd/Cblb/Akt1/Pkd2/Map2k3/Ddr2/Prkar1a/Cdkn1c/Camk1
GOBP_POSITIVE_REGULATION_OF_KINASE_ACTIVITY	GOBP_POSITIVE_REGULATION_OF_KINASE_ACTIVITY	151	0.346999	0.925123	0.657247	0.943714	0.902682	505	tags=9%, list=8%, signal=9%	Cemip/Egfr/Igf2/Ripk3/Adra2a/Snx9/Wnt5a/Hmga2/Prkcd/Akt1/Pkd2/Map2k3/Ddr2/Camk1
GOBP_NEGATIVE_REGULATION_OF_RESPONSE_TO_EXTERNAL_STIMULUS	GOBP_NEGATIVE_REGULATION_OF_RESPONSE_TO_EXTERNAL_STIMULUS	114	0.355828	0.916449	0.654071	0.943714	0.902682	971	tags=29%, list=16%, signal=25%	Ptgis/Nrp1/Serpine2/Robo2/Htra1/Thbd/Nucb2/Pros1/Wnt5a/Ccn3/Prkcd/Grn/C1qtnf1/Acp5/Mvk/Vtn/Apoa1/Prkg1/Usp15/Mapk7/Phldb2/Isg15/Nfkb1/Serpinb9/Sec14l1/Serpinf1/Coro1b/Mkrn2/Bace1/Furin/Ufd1/Nenf/Riok3
GOBP_REGULATION_OF_DEVELOPMENTAL_GROWTH	GOBP_REGULATION_OF_DEVELOPMENTAL_GROWTH	101	0.361015	0.913883	0.652663	0.943714	0.902682	724	tags=16%, list=12%, signal=14%	Igf2/Nrp1/Fn1/Cxcl12/Rbp4/Wnt5a/Foxc2/Akt1/Bcl2/Plcb1/Slc23a2/Rps6kb1/Cdkn1a/Stat3/Tgfbr2/Cdk4
GOBP_EPITHELIAL_CELL_PROLIFERATION_INVOLVED_IN_PROSTATE_GLAND_DEVELOPMENT	GOBP_EPITHELIAL_CELL_PROLIFERATION_INVOLVED_IN_PROSTATE_GLAND_DEVELOPMENT	5	-0.613175	-0.907878	0.65134	0.943714	0.902682	974	tags=60%, list=16%, signal=50%	Notch1/Cdkn1b/Ctnnb1
GOCC_ELONGATOR_HOLOENZYME_COMPLEX	GOCC_ELONGATOR_HOLOENZYME_COMPLEX	5	-0.612508	-0.906891	0.652394	0.943714	0.902682	2340	tags=80%, list=39%, signal=49%	Elp6/Elp1/Elp2/Elp3
GOBP_NEGATIVE_REGULATION_OF_LIPID_CATABOLIC_PROCESS	GOBP_NEGATIVE_REGULATION_OF_LIPID_CATABOLIC_PROCESS	5	-0.610399	-0.903769	0.655882	0.943714	0.902682	3	tags=40%, list=0%, signal=40%	Mfsd2a/Sorl1
GOBP_REGULATION_OF_PROTEIN_BINDING	GOBP_REGULATION_OF_PROTEIN_BINDING	87	-0.388787	-0.903413	0.652725	0.943714	0.902682	675	tags=14%, list=11%, signal=12%	Ralb/Rock1/Map2/Mapre3/Cav1/Apoe/Dnajb2/Nes/Hip1r/Epb41/Casp1/Sorl1
GOCC_LATE_ENDOSOME_MEMBRANE	GOCC_LATE_ENDOSOME_MEMBRANE	83	-0.389957	-0.900576	0.655562	0.943714	0.902682	354	tags=5%, list=6%, signal=5%	Abcb6/Rab27b/Tspan15/Sorl1
GOCC_BORC_COMPLEX	GOCC_BORC_COMPLEX	6	-0.594053	-0.899775	0.653321	0.943714	0.902682	1968	tags=50%, list=33%, signal=34%	Borcs5/Bloc1s1/Borcs6
GOMF_OXIDOREDUCTASE_ACTIVITY_ACTING_ON_THE_CH_CH_GROUP_OF_DONORS_OXYGEN_AS_ACCEPTOR	GOMF_OXIDOREDUCTASE_ACTIVITY_ACTING_ON_THE_CH_CH_GROUP_OF_DONORS_OXYGEN_AS_ACCEPTOR	6	-0.593792	-0.899379	0.653662	0.943714	0.902682	1544	tags=50%, list=26%, signal=37%	Acox1/Acaa1a/Crat
GOBP_SYNAPTONEMAL_COMPLEX_ORGANIZATION	GOBP_SYNAPTONEMAL_COMPLEX_ORGANIZATION	5	0.59749	0.898495	0.6527	0.943714	0.902682	77	tags=20%, list=1%, signal=20%	P3h4
GOBP_NEGATIVE_REGULATION_OF_MITOTIC_CELL_CYCLE	GOBP_NEGATIVE_REGULATION_OF_MITOTIC_CELL_CYCLE	66	0.377742	0.897995	0.652885	0.943714	0.902682	729	tags=17%, list=12%, signal=15%	Gas1/Hmga2/Bcl2/Ticrr/Pkd2/Pml/Cdkn1c/Crlf3/Dync1li1/Cdkn1a/Plk1
KEGG_GLYCOSAMINOGLYCAN_BIOSYNTHESIS_KERATAN_SULFATE	KEGG_GLYCOSAMINOGLYCAN_BIOSYNTHESIS_KERATAN_SULFATE	5	0.596837	0.897513	0.65362	0.943714	0.902682	169	tags=20%, list=3%, signal=19%	B4galt1
REACTOME_CASPASE_ACTIVATION_VIA_DEATH_RECEPTORS_IN_THE_PRESENCE_OF_LIGAND	REACTOME_CASPASE_ACTIVATION_VIA_DEATH_RECEPTORS_IN_THE_PRESENCE_OF_LIGAND	6	-0.592515	-0.897445	0.655366	0.943714	0.902682	438	tags=67%, list=7%, signal=62%	Tnfrsf10b/Casp8/Fadd/Fas
REACTOME_REGULATION_BY_C_FLIP	REACTOME_REGULATION_BY_C_FLIP	6	-0.592515	-0.897445	0.655366	0.943714	0.902682	438	tags=67%, list=7%, signal=62%	Tnfrsf10b/Casp8/Fadd/Fas
GOBP_RNA_3_END_PROCESSING	GOBP_RNA_3_END_PROCESSING	65	0.378023	0.896579	0.656787	0.943714	0.902682	1578	tags=34%, list=26%, signal=25%	Cpsf7/Nudt21/Dkc1/App/Ints5/Exosc7/Fbl/Cpsf6/Ints6/Ssu72/Exosc10/Cstf1/Exosc4/Sympk/Cpsf2/Leo1/Supt5/Snrpa/Ints1/Polr2d/Ythdc1/Exosc6
GOBP_EATING_BEHAVIOR	GOBP_EATING_BEHAVIOR	7	-0.578217	-0.894467	0.651014	0.943714	0.902682	547	tags=43%, list=9%, signal=39%	Uchl1/Cpt1a/P2ry1
REACTOME_ACYL_CHAIN_REMODELLING_OF_PE	REACTOME_ACYL_CHAIN_REMODELLING_OF_PE	8	-0.564634	-0.890025	0.652516	0.943714	0.902682	727	tags=62%, list=12%, signal=55%	Mboat2/Mboat1/Pla2g6/Abhd4/Plaat3
GOBP_REGULATION_OF_VIRAL_TRANSCRIPTION	GOBP_REGULATION_OF_VIRAL_TRANSCRIPTION	6	0.575407	0.889366	0.653058	0.943714	0.902682	2365	tags=67%, list=39%, signal=41%	Hexim1/Rsf1/Larp7/Trim11
GOBP_CELL_CYCLE_CHECKPOINT_SIGNALING	GOBP_CELL_CYCLE_CHECKPOINT_SIGNALING	53	0.387893	0.888808	0.656762	0.943714	0.902682	1199	tags=21%, list=20%, signal=17%	Hmga2/Ticrr/Pml/Dync1li1/Cdkn1a/Plk1/Map3k20/Klhl22/Bub3/Thoc1/Ints3
GOBP_REGULATION_OF_PROTEIN_DEPHOSPHORYLATION	GOBP_REGULATION_OF_PROTEIN_DEPHOSPHORYLATION	40	-0.426587	-0.885145	0.651516	0.943714	0.902682	931	tags=20%, list=15%, signal=17%	Gnai2/Ppp1r1b/Gna12/Ppp1r9b/Rock1/Ywhae/Itga1/Magi2
GOBP_CENTRAL_NERVOUS_SYSTEM_NEURON_DIFFERENTIATION	GOBP_CENTRAL_NERVOUS_SYSTEM_NEURON_DIFFERENTIATION	46	-0.417055	-0.884976	0.657336	0.943714	0.902682	270	tags=13%, list=4%, signal=13%	Map2/Ift172/Nova2/Ntrk2/Ephb2/Pals1
GOBP_TUMOR_NECROSIS_FACTOR_SUPERFAMILY_CYTOKINE_PRODUCTION	GOBP_TUMOR_NECROSIS_FACTOR_SUPERFAMILY_CYTOKINE_PRODUCTION	43	-0.421495	-0.88478	0.65691	0.943714	0.902682	804	tags=19%, list=13%, signal=16%	Cd34/Clu/Sirpa/Hspb1/Tlr3/Pik3r1/Ephb2/Zbtb20
GOBP_TETRAPYRROLE_METABOLIC_PROCESS	GOBP_TETRAPYRROLE_METABOLIC_PROCESS	30	-0.448034	-0.884564	0.652273	0.943714	0.902682	940	tags=33%, list=16%, signal=28%	Mmaa/Abcc1/Tspo/Bdh2/Ireb2/Fxn/Mtr/Sucla2/Clybl/Abcb6
GOBP_AXIS_ELONGATION	GOBP_AXIS_ELONGATION	9	-0.550538	-0.88453	0.653886	0.943714	0.902682	357	tags=33%, list=6%, signal=31%	Rdh10/Magi2/Fgf1
GOBP_SPHINGOMYELIN_METABOLIC_PROCESS	GOBP_SPHINGOMYELIN_METABOLIC_PROCESS	12	-0.522424	-0.880891	0.650825	0.943714	0.902682	176	tags=25%, list=3%, signal=24%	Smpd3/Smpdl3a/Smpdl3b
GOBP_REGULATION_OF_FAT_CELL_DIFFERENTIATION	GOBP_REGULATION_OF_FAT_CELL_DIFFERENTIATION	24	-0.463502	-0.880747	0.650876	0.943714	0.902682	473	tags=17%, list=8%, signal=15%	Atat1/Aamdc/Sirt2/Sort1
GOBP_RETINAL_GANGLION_CELL_AXON_GUIDANCE	GOBP_RETINAL_GANGLION_CELL_AXON_GUIDANCE	7	0.554489	0.879685	0.654395	0.943714	0.902682	96	tags=43%, list=2%, signal=42%	Nrp1/Alcam/Robo2
GOBP_NUCLEOTIDE_BINDING_OLIGOMERIZATION_DOMAIN_CONTAINING_2_SIGNALING_PATHWAY	GOBP_NUCLEOTIDE_BINDING_OLIGOMERIZATION_DOMAIN_CONTAINING_2_SIGNALING_PATHWAY	7	0.554464	0.879646	0.654437	0.943714	0.902682	2647	tags=71%, list=44%, signal=40%	Lacc1/Irgm1/Slc15a4/Otulin/Rela
GOBP_POSITIVE_REGULATION_OF_MITOCHONDRIAL_CALCIUM_ION_CONCENTRATION	GOBP_POSITIVE_REGULATION_OF_MITOCHONDRIAL_CALCIUM_ION_CONCENTRATION	10	-0.538701	-0.879492	0.656967	0.943714	0.902682	1551	tags=60%, list=26%, signal=45%	Mcur1/Micu2/Mcu/Fis1/Micu1/Slc25a23
GOBP_PEPTIDYL_ARGININE_MODIFICATION	GOBP_PEPTIDYL_ARGININE_MODIFICATION	11	-0.529679	-0.879421	0.65598	0.943714	0.902682	541	tags=27%, list=9%, signal=25%	Ndufaf7/Ndufaf5/Padi2
GOBP_REGULATION_OF_PLASMA_LIPOPROTEIN_PARTICLE_LEVELS	GOBP_REGULATION_OF_PLASMA_LIPOPROTEIN_PARTICLE_LEVELS	25	-0.45924	-0.879102	0.65447	0.943714	0.902682	681	tags=24%, list=11%, signal=21%	Acsl3/Mfsd2a/Mttp/Apoe/Ldlr/Nceh1
GOBP_NEGATIVE_REGULATION_OF_TRANSPORTER_ACTIVITY	GOBP_NEGATIVE_REGULATION_OF_TRANSPORTER_ACTIVITY	25	-0.459016	-0.878673	0.655074	0.943714	0.902682	482	tags=36%, list=8%, signal=33%	Stk39/Tcaf2/Cab39/Ppif/Cav1/Ywhae/Gstm7/Ephb2/Atp1a2
REACTOME_KINESINS	REACTOME_KINESINS	20	-0.476227	-0.877006	0.653038	0.943714	0.902682	1186	tags=45%, list=20%, signal=36%	Kif3a/Klc4/Tubb4a/Tuba4a/Tuba1c/Kif3b/Tubb3/Tubb2a/Tubb2b
KEGG_AMINO_SUGAR_AND_NUCLEOTIDE_SUGAR_METABOLISM	KEGG_AMINO_SUGAR_AND_NUCLEOTIDE_SUGAR_METABOLISM	34	0.413133	0.876999	0.65396	0.943714	0.902682	842	tags=32%, list=14%, signal=28%	Gfpt2/Galk2/Nanp/Nans/Ugdh/Gmds/Gnpnat1/Gfus/Pmm2/Renbp/Galk1
GOBP_TRANSFERRIN_TRANSPORT	GOBP_TRANSFERRIN_TRANSPORT	7	0.552731	0.876896	0.657161	0.943714	0.902682	1084	tags=57%, list=18%, signal=47%	Steap3/Rab11b/Arhgap1/Mcoln1
REACTOME_ACTIVATION_OF_KAINATE_RECEPTORS_UPON_GLUTAMATE_BINDING	REACTOME_ACTIVATION_OF_KAINATE_RECEPTORS_UPON_GLUTAMATE_BINDING	12	-0.519974	-0.87676	0.65615	0.943714	0.902682	1036	tags=42%, list=17%, signal=35%	Gnb1/Gng10/Dlg1/Plcb3/Ncald
GOMF_MYOSIN_II_BINDING	GOMF_MYOSIN_II_BINDING	7	0.552569	0.876639	0.657246	0.943714	0.902682	425	tags=43%, list=7%, signal=40%	Gsn/Triobp/Shroom4
GOBP_INTERLEUKIN_2_PRODUCTION	GOBP_INTERLEUKIN_2_PRODUCTION	14	-0.50627	-0.876452	0.654994	0.943714	0.902682	836	tags=29%, list=14%, signal=25%	Sptbn1/Cd34/Stoml2/Ezr
GOMF_GAMMA_TUBULIN_BINDING	GOMF_GAMMA_TUBULIN_BINDING	13	-0.512672	-0.876113	0.655603	0.943714	0.902682	745	tags=15%, list=12%, signal=14%	Fez1/Ndrg1
GOBP_REGULATION_OF_SPHINGOLIPID_BIOSYNTHETIC_PROCESS	GOBP_REGULATION_OF_SPHINGOLIPID_BIOSYNTHETIC_PROCESS	8	0.539311	0.874875	0.65152	0.943714	0.902682	243	tags=12%, list=4%, signal=12%	Prkcd
GOBP_REGULATION_OF_HOMOTYPIC_CELL_CELL_ADHESION	GOBP_REGULATION_OF_HOMOTYPIC_CELL_CELL_ADHESION	14	-0.505352	-0.874862	0.657032	0.943714	0.902682	118	tags=21%, list=2%, signal=21%	Rdx/Cd9/Abat
GOBP_NEGATIVE_REGULATION_OF_JNK_CASCADE	GOBP_NEGATIVE_REGULATION_OF_JNK_CASCADE	13	-0.51193	-0.874844	0.657381	0.943714	0.902682	1111	tags=38%, list=18%, signal=31%	Dusp3/Dnaja1/Pdcd4/Cyld/Sirpa
GOBP_HEPATOCYTE_APOPTOTIC_PROCESS	GOBP_HEPATOCYTE_APOPTOTIC_PROCESS	8	0.538079	0.872877	0.653906	0.943714	0.902682	1139	tags=50%, list=19%, signal=41%	Gsn/Dnmt3a/Prkaa1/Casp6
GOBP_REGULATION_OF_ATP_BIOSYNTHETIC_PROCESS	GOBP_REGULATION_OF_ATP_BIOSYNTHETIC_PROCESS	8	0.537629	0.872146	0.654687	0.943714	0.902682	92	tags=12%, list=2%, signal=12%	Pid1
GOMF_SPHINGOLIPID_TRANSPORTER_ACTIVITY	GOMF_SPHINGOLIPID_TRANSPORTER_ACTIVITY	8	0.53715	0.871369	0.65562	0.943714	0.902682	379	tags=25%, list=6%, signal=23%	Cert1/Abcb1a
GOBP_GLIAL_CELL_MIGRATION	GOBP_GLIAL_CELL_MIGRATION	23	0.441703	0.869876	0.652254	0.943714	0.902682	38	tags=9%, list=1%, signal=9%	Mmp14/P2rx4
GOBP_POSITIVE_REGULATION_OF_AMYLOID_PRECURSOR_PROTEIN_CATABOLIC_PROCESS	GOBP_POSITIVE_REGULATION_OF_AMYLOID_PRECURSOR_PROTEIN_CATABOLIC_PROCESS	9	0.524754	0.86937	0.654742	0.943714	0.902682	1169	tags=44%, list=19%, signal=36%	Casp3/Slc2a13/Lyn/Picalm
GOCC_ENDOPLASMIC_RETICULUM_EXIT_SITE	GOCC_ENDOPLASMIC_RETICULUM_EXIT_SITE	21	0.447687	0.867664	0.652286	0.943714	0.902682	1564	tags=38%, list=26%, signal=28%	Pdcd6ip/Apob/Sec31a/Sar1a/Sec24d/Yipf5/Tmed5/Lrrk2
BIOCARTA_HSWI_SNF_PATHWAY	BIOCARTA_HSWI_SNF_PATHWAY	9	0.523563	0.867397	0.657061	0.943714	0.902682	2379	tags=56%, list=39%, signal=34%	Nr3c1/Smarcb1/Actb/Smarce1/Smarcc2
GOBP_FC_RECEPTOR_SIGNALING_PATHWAY	GOBP_FC_RECEPTOR_SIGNALING_PATHWAY	21	0.447048	0.866425	0.654115	0.943714	0.902682	243	tags=10%, list=4%, signal=9%	Cd47/Prkcd
GOBP_ENDOCARDIAL_CUSHION_DEVELOPMENT	GOBP_ENDOCARDIAL_CUSHION_DEVELOPMENT	10	0.512565	0.865649	0.655712	0.943714	0.902682	96	tags=10%, list=2%, signal=10%	Robo2
BIOCARTA_TPO_PATHWAY	BIOCARTA_TPO_PATHWAY	15	0.475224	0.864761	0.652189	0.943714	0.902682	678	tags=20%, list=11%, signal=18%	Shc1/Raf1/Stat3
REACTOME_INSERTION_OF_TAIL_ANCHORED_PROTEINS_INTO_THE_ENDOPLASMIC_RETICULUM_MEMBRANE	REACTOME_INSERTION_OF_TAIL_ANCHORED_PROTEINS_INTO_THE_ENDOPLASMIC_RETICULUM_MEMBRANE	16	0.469548	0.8641	0.654877	0.943714	0.902682	1882	tags=56%, list=31%, signal=39%	App/Emd/Stx5a/Ube2j2/Hmox1/Get4/Bag6/Sec61b/Sgta
GOBP_RESPONSE_TO_ARSENIC_CONTAINING_SUBSTANCE	GOBP_RESPONSE_TO_ARSENIC_CONTAINING_SUBSTANCE	15	0.474116	0.862745	0.655285	0.943714	0.902682	1460	tags=40%, list=24%, signal=30%	Gsto1/Gclc/Serpinf1/Ddx3x/Hmox1/Rbm4
GOCC_LUMENAL_SIDE_OF_MEMBRANE	GOCC_LUMENAL_SIDE_OF_MEMBRANE	13	0.487863	0.862582	0.656199	0.943714	0.902682	392	tags=23%, list=6%, signal=22%	Calr/Pkd2/Ctsa
REACTOME_NECTIN_NECL_TRANS_HETERODIMERIZATION	REACTOME_NECTIN_NECL_TRANS_HETERODIMERIZATION	5	-0.609084	-0.901821	0.657607	0.943811	0.902775	224	tags=40%, list=4%, signal=39%	Pvr/Cadm1
GOBP_NEURON_PROJECTION_ARBORIZATION	GOBP_NEURON_PROJECTION_ARBORIZATION	12	0.494995	0.86244	0.657691	0.943811	0.902775	202	tags=17%, list=3%, signal=16%	Nrp1/Wnt5a
GOBP_LACTATE_METABOLIC_PROCESS	GOBP_LACTATE_METABOLIC_PROCESS	6	-0.590621	-0.894577	0.658167	0.94418	0.903128	293	tags=50%, list=5%, signal=48%	Park7/Ldhb/Pnkd
GOBP_REGULATION_OF_CYSTEINE_TYPE_ENDOPEPTIDASE_ACTIVITY_INVOLVED_IN_APOPTOTIC_SIGNALING_PATHWAY	GOBP_REGULATION_OF_CYSTEINE_TYPE_ENDOPEPTIDASE_ACTIVITY_INVOLVED_IN_APOPTOTIC_SIGNALING_PATHWAY	7	0.551915	0.875602	0.65819	0.94418	0.903128	139	tags=14%, list=2%, signal=14%	Gsn
GOBP_NEGATIVE_REGULATION_OF_CHEMOKINE_PRODUCTION	GOBP_NEGATIVE_REGULATION_OF_CHEMOKINE_PRODUCTION	6	-0.590401	-0.894244	0.658451	0.944358	0.903298	1428	tags=50%, list=24%, signal=38%	Mul1/Epha2/Sirpa
GOMF_EXTRACELLULAR_MATRIX_CONSTITUENT_CONFERRING_ELASTICITY	GOMF_EXTRACELLULAR_MATRIX_CONSTITUENT_CONFERRING_ELASTICITY	5	0.593359	0.892283	0.659119	0.944358	0.903298	143	tags=40%, list=2%, signal=39%	Emilin1/Fbln2
GOBP_APICAL_JUNCTION_ASSEMBLY	GOBP_APICAL_JUNCTION_ASSEMBLY	25	-0.457854	-0.876449	0.658735	0.944358	0.903298	775	tags=28%, list=13%, signal=25%	Dlg5/Ctnna1/Afdn/Dlg1/Rock1/Esam/Tjp1
GOBP_SKIN_EPIDERMIS_DEVELOPMENT	GOBP_SKIN_EPIDERMIS_DEVELOPMENT	29	0.423684	0.873116	0.658875	0.944358	0.903298	441	tags=14%, list=7%, signal=13%	Egfr/Wnt5a/Bcl2/Alx4
GOBP_NUCLEAR_MEMBRANE_REASSEMBLY	GOBP_NUCLEAR_MEMBRANE_REASSEMBLY	16	-0.492507	-0.871873	0.659014	0.944358	0.903298	1015	tags=19%, list=17%, signal=16%	Spast/Ubxn2b/Sirt2
GOMF_PROTEIN_KINASE_C_ACTIVITY	GOMF_PROTEIN_KINASE_C_ACTIVITY	9	0.522601	0.865802	0.658965	0.944358	0.903298	243	tags=11%, list=4%, signal=11%	Prkcd
GOBP_FACULTATIVE_HETEROCHROMATIN_ASSEMBLY	GOBP_FACULTATIVE_HETEROCHROMATIN_ASSEMBLY	9	0.5224	0.865469	0.659162	0.944358	0.903298	624	tags=33%, list=10%, signal=30%	Trim28/Dnmt3a/Rrp8
GOBP_REGULATION_OF_PROTEIN_POLYMERIZATION	GOBP_REGULATION_OF_PROTEIN_POLYMERIZATION	102	-0.380685	-0.902746	0.659925	0.944938	0.903852	851	tags=19%, list=14%, signal=16%	Cdkn1b/Sptbn1/Dyrk1a/Kank1/Cyrib/Dlg1/Eml2/Esam/Map2/Mapre3/Cdc42ep4/Map1b/Cdc42ep1/Tmod2/Kank4/Hip1r/Arhgap18/Tppp3/Daam2
REACTOME_COPI_DEPENDENT_GOLGI_TO_ER_RETROGRADE_TRAFFIC	REACTOME_COPI_DEPENDENT_GOLGI_TO_ER_RETROGRADE_TRAFFIC	56	0.38432	0.88907	0.659753	0.944938	0.903852	1211	tags=30%, list=20%, signal=25%	Kdelr3/Kif13b/Copg1/Kif3c/Copb1/Cope/Arfgap1/Tmed9/Kdelr1/Copa/Nsf/Tmed10/Tmed3/Arcn1/Tmed2/Copb2/Bnip1
GOBP_POSITIVE_REGULATION_OF_PHOSPHATIDYLINOSITOL_3_KINASE_SIGNALING	GOBP_POSITIVE_REGULATION_OF_PHOSPHATIDYLINOSITOL_3_KINASE_SIGNALING	21	0.445287	0.863013	0.65993	0.944938	0.903852	377	tags=19%, list=6%, signal=18%	Fn1/Wnt16/Nedd4/F2r
GOBP_POSITIVE_REGULATION_OF_B_CELL_ACTIVATION	GOBP_POSITIVE_REGULATION_OF_B_CELL_ACTIVATION	20	0.448762	0.861396	0.660158	0.945092	0.904	672	tags=25%, list=11%, signal=22%	Mmp14/Bcl2/Sh3kbp1/Stat6/Cdkn1a
GOCC_DESMOSOME	GOCC_DESMOSOME	5	-0.606761	-0.898382	0.661	0.945949	0.90482	372	tags=60%, list=6%, signal=56%	Jup/Pkp4/Pkp2
GOCC_REPLISOME	GOCC_REPLISOME	6	-0.587606	-0.89001	0.663184	0.945949	0.90482	1066	tags=50%, list=18%, signal=41%	Rpa3/Rpa2/Rpa1
GOCC_POSTSYNAPTIC_MEMBRANE	GOCC_POSTSYNAPTIC_MEMBRANE	61	-0.402158	-0.889815	0.661293	0.945949	0.90482	805	tags=23%, list=13%, signal=20%	Dmd/Ctnnb1/Dlg1/Sorcs2/Slc30a1/Atad1/Dag1/Snta1/Lin7c/P2ry1/Cdh2/Ephb2/Slc6a1/Nrcam
REACTOME_SLBP_DEPENDENT_PROCESSING_OF_REPLICATION_DEPENDENT_HISTONE_PRE_MRNAS	REACTOME_SLBP_DEPENDENT_PROCESSING_OF_REPLICATION_DEPENDENT_HISTONE_PRE_MRNAS	5	0.591029	0.888779	0.662799	0.945949	0.90482	2301	tags=60%, list=38%, signal=37%	Snrpd3/Snrpe/Snrpf
GOBP_ESTABLISHMENT_OF_GOLGI_LOCALIZATION	GOBP_ESTABLISHMENT_OF_GOLGI_LOCALIZATION	5	0.590914	0.888606	0.662903	0.945949	0.90482	444	tags=20%, list=7%, signal=19%	Copg1
GOCC_POLYSOME	GOCC_POLYSOME	51	-0.411185	-0.885707	0.661578	0.945949	0.90482	53	tags=12%, list=1%, signal=12%	Vim/Myh10/Rps26/Pnpt1/Msi2/Msi1
REACTOME_MRNA_DECAY_BY_5_TO_3_EXORIBONUCLEASE	REACTOME_MRNA_DECAY_BY_5_TO_3_EXORIBONUCLEASE	6	0.570463	0.881725	0.661473	0.945949	0.90482	2595	tags=83%, list=43%, signal=48%	Edc3/Lsm2/Lsm7/Xrn1/Dcp1a
GOBP_NEGATIVE_REGULATION_OF_RYANODINE_SENSITIVE_CALCIUM_RELEASE_CHANNEL_ACTIVITY	GOBP_NEGATIVE_REGULATION_OF_RYANODINE_SENSITIVE_CALCIUM_RELEASE_CHANNEL_ACTIVITY	6	0.569424	0.880119	0.663021	0.945949	0.90482	382	tags=33%, list=6%, signal=31%	Gsto1/Pkd2
GOBP_POSITIVE_REGULATION_OF_SEQUESTERING_OF_CALCIUM_ION	GOBP_POSITIVE_REGULATION_OF_SEQUESTERING_OF_CALCIUM_ION	6	0.569424	0.880119	0.663021	0.945949	0.90482	382	tags=33%, list=6%, signal=31%	Gsto1/Pkd2
GOMF_ACETYLTRANSFERASE_ACTIVITY	GOMF_ACETYLTRANSFERASE_ACTIVITY	40	-0.423243	-0.878207	0.663135	0.945949	0.90482	1208	tags=32%, list=20%, signal=26%	Lpcat2/Dbt/Naa50/Fasn/Sat2/Arrb1/Gnpat/Hadha/Dlat/Crat/Atat1/Acaa2/Nat14
GOBP_NEGATIVE_REGULATION_OF_RESPONSE_TO_BIOTIC_STIMULUS	GOBP_NEGATIVE_REGULATION_OF_RESPONSE_TO_BIOTIC_STIMULUS	37	-0.429106	-0.878196	0.662809	0.945949	0.90482	685	tags=11%, list=11%, signal=10%	Prdx2/Tkfc/Sirt2/Casp1
GOBP_REGULATION_OF_PLATELET_AGGREGATION	GOBP_REGULATION_OF_PLATELET_AGGREGATION	12	-0.517052	-0.871833	0.661727	0.945949	0.90482	118	tags=17%, list=2%, signal=16%	Cd9/Abat
GOBP_POSITIVE_REGULATION_OF_INFLAMMATORY_RESPONSE	GOBP_POSITIVE_REGULATION_OF_INFLAMMATORY_RESPONSE	30	0.420092	0.871257	0.661883	0.945949	0.90482	682	tags=30%, list=11%, signal=27%	Ctsc/Cd47/Snx4/Wnt5a/Grn/C3/Ace/Lgals1/Hyal2
REACTOME_HSF1_DEPENDENT_TRANSACTIVATION	REACTOME_HSF1_DEPENDENT_TRANSACTIVATION	21	-0.469132	-0.871226	0.662784	0.945949	0.90482	513	tags=14%, list=8%, signal=13%	Hspb1/Hspa2/Cryab
GOBP_ATTACHMENT_OF_MITOTIC_SPINDLE_MICROTUBULES_TO_KINETOCHORE	GOBP_ATTACHMENT_OF_MITOTIC_SPINDLE_MICROTUBULES_TO_KINETOCHORE	7	0.549034	0.871031	0.663079	0.945949	0.90482	2709	tags=71%, list=45%, signal=39%	Becn1/Hnrnpu/Mad1l1/Champ1/Seh1l
GOBP_BENZENE_CONTAINING_COMPOUND_METABOLIC_PROCESS	GOBP_BENZENE_CONTAINING_COMPOUND_METABOLIC_PROCESS	13	-0.509514	-0.870717	0.662679	0.945949	0.90482	964	tags=31%, list=16%, signal=26%	Cyp1b1/Gstm5/Kyat3/Gstm7
GOBP_KIDNEY_MORPHOGENESIS	GOBP_KIDNEY_MORPHOGENESIS	18	-0.480584	-0.869279	0.662054	0.945949	0.90482	171	tags=33%, list=3%, signal=32%	Sox8/Fgf2/Ctnnb1/Dlg1/Fgf1/Lama5
GOMF_PROTEIN_TRANSMEMBRANE_TRANSPORTER_ACTIVITY	GOMF_PROTEIN_TRANSMEMBRANE_TRANSPORTER_ACTIVITY	9	0.520476	0.862283	0.662903	0.945949	0.90482	1809	tags=44%, list=30%, signal=31%	Tmed10/Sec61a1/Abca1/Sec61a2
GOBP_BINDING_OF_SPERM_TO_ZONA_PELLUCIDA	GOBP_BINDING_OF_SPERM_TO_ZONA_PELLUCIDA	11	0.500497	0.858862	0.662594	0.945949	0.90482	169	tags=9%, list=3%, signal=9%	B4galt1
GOBP_SIGNALING_RECEPTOR_LIGAND_PRECURSOR_PROCESSING	GOBP_SIGNALING_RECEPTOR_LIGAND_PRECURSOR_PROCESSING	15	0.471459	0.857911	0.661158	0.945949	0.90482	229	tags=13%, list=4%, signal=13%	Enpep/Atp6ap2
REACTOME_NOREPINEPHRINE_NEUROTRANSMITTER_RELEASE_CYCLE	REACTOME_NOREPINEPHRINE_NEUROTRANSMITTER_RELEASE_CYCLE	5	0.590527	0.888024	0.663489	0.946047	0.904913	930	tags=40%, list=15%, signal=34%	Ppfia1/Maoa
GOCC_PICLN_SM_PROTEIN_COMPLEX	GOCC_PICLN_SM_PROTEIN_COMPLEX	5	0.59046	0.887924	0.663635	0.946047	0.904913	2301	tags=80%, list=38%, signal=50%	Snrpd3/Snrpe/Snrpd2/Snrpf
GOBP_NEGATIVE_REGULATION_OF_LEUKOCYTE_CHEMOTAXIS	GOBP_NEGATIVE_REGULATION_OF_LEUKOCYTE_CHEMOTAXIS	7	0.54879	0.870643	0.663529	0.946047	0.904913	206	tags=14%, list=3%, signal=14%	Ccn3
GOMF_HORMONE_BINDING	GOMF_HORMONE_BINDING	19	0.451585	0.85803	0.663737	0.946047	0.904913	235	tags=21%, list=4%, signal=20%	Npr3/Egfr/Calr/Shc1
GOBP_AGGREPHAGY	GOBP_AGGREPHAGY	7	-0.570019	-0.881785	0.663925	0.946141	0.905003	1443	tags=43%, list=24%, signal=33%	Wdfy3/Hspb8/Acbd5
GOBP_NEGATIVE_REGULATION_OF_METALLOPEPTIDASE_ACTIVITY	GOBP_NEGATIVE_REGULATION_OF_METALLOPEPTIDASE_ACTIVITY	5	-0.604704	-0.895336	0.664296	0.946498	0.905345	3	tags=40%, list=0%, signal=40%	Timp3/Sorl1
GOMF_OXIDOREDUCTASE_ACTIVITY_ACTING_ON_PAIRED_DONORS_WITH_INCORPORATION_OR_REDUCTION_OF_MOLECULAR_OXYGEN_NAD_P_H_AS_ONE_DONOR_AND_INCORPORATION_OF_ONE_ATOM_OF_OXYGEN	GOMF_OXIDOREDUCTASE_ACTIVITY_ACTING_ON_PAIRED_DONORS_WITH_INCORPORATION_OR_REDUCTION_OF_MOLECULAR_OXYGEN_NAD_P_H_AS_ONE_DONOR_AND_INCORPORATION_OF_ONE_ATOM_OF_OXYGEN	13	-0.50869	-0.869308	0.664547	0.946682	0.905521	303	tags=31%, list=5%, signal=29%	Cyp7b1/Cyp2d22/Coq7/Cyp46a1
GOBP_QUINONE_METABOLIC_PROCESS	GOBP_QUINONE_METABOLIC_PROCESS	17	-0.484235	-0.867031	0.664799	0.946868	0.905699	981	tags=35%, list=16%, signal=30%	Akr7a5/Cbr4/Cyp4f14/Coq9/Coq8a/Coq7
GOCC_TRANSPORT_VESICLE	GOCC_TRANSPORT_VESICLE	163	-0.365685	-0.915062	0.665304	0.946882	0.905712	968	tags=13%, list=16%, signal=12%	Atp2b1/Yipf1/Syt11/Sec23b/Dmxl2/Map6/Synrg/Tgoln1/Bloc1s5/Clcn4/Rab6a/Iqsec1/Cav2/Bcl2l1/Ncald/Trim9/Rab27b/Septin4/Itpr1/Sort1/Ston2/Sorl1
REACTOME_HDMS_DEMETHYLATE_HISTONES	REACTOME_HDMS_DEMETHYLATE_HISTONES	6	0.568232	0.878276	0.665416	0.946882	0.905712	2063	tags=83%, list=34%, signal=55%	Jmjd6/Arid5b/Riox2/Kdm1a/H4c17
GOBP_REGULATION_OF_CYTOKINESIS	GOBP_REGULATION_OF_CYTOKINESIS	31	-0.441345	-0.876286	0.66511	0.946882	0.905712	425	tags=19%, list=7%, signal=18%	Spast/Kif3b/Cetn2/Bcl2l1/Pkp4/Fsd1
GOBP_REGULATION_OF_PROTEIN_IMPORT	GOBP_REGULATION_OF_PROTEIN_IMPORT	29	0.421729	0.869087	0.664952	0.946882	0.905712	682	tags=10%, list=11%, signal=9%	Trim28/Prkcd/Hyal2
GOBP_GLUCOSAMINE_CONTAINING_COMPOUND_METABOLIC_PROCESS	GOBP_GLUCOSAMINE_CONTAINING_COMPOUND_METABOLIC_PROCESS	12	0.491206	0.855837	0.665291	0.946882	0.905712	848	tags=42%, list=14%, signal=36%	Nanp/Oga/Renbp/Extl2/Ctbs
GOCC_MITOTIC_SPINDLE_MICROTUBULE	GOCC_MITOTIC_SPINDLE_MICROTUBULE	5	0.589115	0.885901	0.665642	0.947031	0.905855	2320	tags=80%, list=38%, signal=49%	Tubg1/Haus6/Hnrnpu/Cltc
GOBP_POSITIVE_REGULATION_OF_DEVELOPMENTAL_PROCESS	GOBP_POSITIVE_REGULATION_OF_DEVELOPMENTAL_PROCESS	362	0.326527	0.949251	0.667157	0.947118	0.905938	773	tags=19%, list=13%, signal=17%	Ptgis/Col1a1/Mmp14/Igf2/Nrp1/Fn1/Serpine2/Pde3a/Sdcbp/Robo2/Man2a1/Flrt2/Cxcl12/Wnt5a/Calr/Vegfd/Hmga2/Anxa1/Loxl2/Lmna/Triobp/Vnn1/Foxc2/Dock5/Grn/P4hb/Akt1/Pdcl3/B2m/Bcl2/Ltbp3/Atraid/S1pr2/Tmem106b/Baiap2/Slc6a6/Tgfb1i1/Ddr2/Fes/Plxna2/Cobl/Dock1/Camk1/Cd80/Apoa1/C3/Tgm2/Plcb1/Ace/Stat6/Slc23a2/Rps6kb1/Ddhd2/Carm1/Stat3/Lgals1/Cul7/Nudt21/Tgfbr2/Impact/Phldb2/Isg15/Ptk2b/Tmem119/Atp11a/Apob/Ap3b1/Nfkb1
REACTOME_METABOLISM_OF_STEROIDS	REACTOME_METABOLISM_OF_STEROIDS	75	0.369811	0.896414	0.667525	0.947118	0.905938	677	tags=15%, list=11%, signal=13%	Ptgis/Dhcr24/Stard3nl/Rxra/Lbr/Fdxr/Hsd17b2/Mvk/Pmvk/Alb/Carm1
GOBP_DOPAMINE_SECRETION	GOBP_DOPAMINE_SECRETION	5	-0.603098	-0.892958	0.666769	0.947118	0.905938	58	tags=40%, list=1%, signal=40%	Syt11/Abat
GOBP_REGULATION_OF_PROTEIN_SECRETION	GOBP_REGULATION_OF_PROTEIN_SECRETION	71	-0.394278	-0.89119	0.666634	0.947118	0.905938	787	tags=25%, list=13%, signal=22%	Lrrc8a/Llgl2/Llgl1/Pla2g6/Rhbdf1/Cpt1a/Hadh/C2cd2l/Glul/Apoe/Irs2/Oxct1/Myo18a/Glud1/Pfkm/Ezr/Abat/Slc16a1
GOBP_POSITIVE_REGULATION_OF_PROTEIN_MODIFICATION_BY_SMALL_PROTEIN_CONJUGATION_OR_REMOVAL	GOBP_POSITIVE_REGULATION_OF_PROTEIN_MODIFICATION_BY_SMALL_PROTEIN_CONJUGATION_OR_REMOVAL	62	0.378529	0.890342	0.666001	0.947118	0.905938	757	tags=16%, list=13%, signal=14%	Pttg1ip/Rchy1/Cblb/Rassf5/Stub1/Commd1/Aimp2/Hspa5/Plk1/Sart3
GOCC_ZONA_PELLUCIDA_RECEPTOR_COMPLEX	GOCC_ZONA_PELLUCIDA_RECEPTOR_COMPLEX	5	0.589028	0.88577	0.66583	0.947118	0.905938	1648	tags=40%, list=27%, signal=29%	Cct3/Cct2
REACTOME_ELEVATION_OF_CYTOSOLIC_CA2_LEVELS	REACTOME_ELEVATION_OF_CYTOSOLIC_CA2_LEVELS	5	0.58797	0.88418	0.667398	0.947118	0.905938	281	tags=40%, list=5%, signal=38%	P2rx4/Itpr3
GOBP_HEPATICOBILIARY_SYSTEM_DEVELOPMENT	GOBP_HEPATICOBILIARY_SYSTEM_DEVELOPMENT	50	-0.410887	-0.882552	0.666804	0.947118	0.905938	634	tags=18%, list=10%, signal=16%	Pnpt1/Aldh1a2/Cpt1a/Ass1/Mpst/Ada/Ccnd1/Cadm1/Fgf1
GOBP_MEMORY	GOBP_MEMORY	33	-0.436135	-0.875501	0.666269	0.947118	0.905938	734	tags=24%, list=12%, signal=21%	Kcnk10/Pla2g6/Atad1/Apoe/Map1a/Ldlr/Slc6a1/Itga3
REACTOME_RHOH_GTPASE_CYCLE	REACTOME_RHOH_GTPASE_CYCLE	23	-0.460556	-0.8691	0.667417	0.947118	0.905938	801	tags=35%, list=13%, signal=30%	Dbt/Pak4/Mtr/Rock1/Tfrc/Slc1a5/Cav1/Slc4a7
GOBP_REGULATION_OF_PHOSPHATIDYLINOSITOL_3_KINASE_ACTIVITY	GOBP_REGULATION_OF_PHOSPHATIDYLINOSITOL_3_KINASE_ACTIVITY	17	-0.483195	-0.865169	0.667114	0.947118	0.905938	959	tags=29%, list=16%, signal=25%	Dab2ip/Fgf2/Vav2/Prkd1/Pik3r1
REACTOME_SIGNALING_BY_NOTCH2	REACTOME_SIGNALING_BY_NOTCH2	9	0.517867	0.857959	0.667236	0.947118	0.905938	1499	tags=44%, list=25%, signal=33%	Ep300/Ncstn/Rbpj/Mib1
BIOCARTA_RAB_PATHWAY	BIOCARTA_RAB_PATHWAY	9	0.517763	0.857787	0.667411	0.947118	0.905938	596	tags=22%, list=10%, signal=20%	Rab7/Rab9
GOBP_TRANSFORMING_GROWTH_FACTOR_BETA_PRODUCTION	GOBP_TRANSFORMING_GROWTH_FACTOR_BETA_PRODUCTION	13	0.483209	0.854355	0.666441	0.947118	0.905938	536	tags=38%, list=9%, signal=35%	Fn1/Col3a1/Atp6ap2/Ltbp3/Itgav
GOBP_NEGATIVE_REGULATION_OF_SMOOTHENED_SIGNALING_PATHWAY	GOBP_NEGATIVE_REGULATION_OF_SMOOTHENED_SIGNALING_PATHWAY	14	0.476031	0.85347	0.666916	0.947118	0.905938	69	tags=7%, list=1%, signal=7%	Serpine2
GOBP_MESENCHYMAL_CELL_DEVELOPMENT	GOBP_MESENCHYMAL_CELL_DEVELOPMENT	26	0.427425	0.861953	0.668097	0.947757	0.906549	443	tags=19%, list=7%, signal=18%	Nrp1/Fn1/Foxc2/Bcl2/Efnb1
GOMF_CYTIDYLYLTRANSFERASE_ACTIVITY	GOMF_CYTIDYLYLTRANSFERASE_ACTIVITY	5	0.58728	0.883142	0.66836	0.947925	0.90671	458	tags=20%, list=8%, signal=18%	Nans
GOBP_GLYCEROL_ETHER_METABOLIC_PROCESS	GOBP_GLYCEROL_ETHER_METABOLIC_PROCESS	14	-0.500336	-0.866178	0.66849	0.947925	0.90671	687	tags=43%, list=11%, signal=38%	Lpcat2/Fasn/Gnpat/Pla2g6/Plaat3/Nceh1
GOBP_REGULATION_OF_CELL_AGING	GOBP_REGULATION_OF_CELL_AGING	19	-0.474317	-0.865461	0.668614	0.947925	0.90671	426	tags=21%, list=7%, signal=20%	Pnpt1/Pawr/Cdk6/Nek6
GOBP_BRANCHING_INVOLVED_IN_MAMMARY_GLAND_DUCT_MORPHOGENESIS	GOBP_BRANCHING_INVOLVED_IN_MAMMARY_GLAND_DUCT_MORPHOGENESIS	7	0.545295	0.865098	0.668804	0.947925	0.90671	475	tags=29%, list=8%, signal=26%	Wnt5a/Pml
GOCC_TRANSLATION_PREINITIATION_COMPLEX	GOCC_TRANSLATION_PREINITIATION_COMPLEX	17	0.459001	0.854013	0.668823	0.947925	0.90671	1553	tags=24%, list=26%, signal=18%	Eif2s1/Dhx29/Eif3g/Eif3f
REACTOME_INFECTIOUS_DISEASE	REACTOME_INFECTIOUS_DISEASE	446	0.323083	0.954822	0.669203	0.948244	0.907015	1105	tags=17%, list=18%, signal=15%	Egfr/P2rx4/Antxr1/Prkar2b/Man2a1/Chd3/Prkar1b/Mgat1/Adcy5/Wnt5a/Dpep1/Calr/Mgat2/Trim28/Impdh2/Itpr3/Elmo2/Pdcd6ip/B2m/Rbbp7/Baiap2/Gsdmd/Map2k3/Sh3kbp1/Nup37/Prkar1a/Pml/Rab7/Sfpq/Dock1/C3/Parp4/Dad1/Gnai1/Dync1li1/Uvrag/Mgat5/Psmb3/Ap2a2/Gng11/Isg15/Galnt1/Gnai3/Tbl1x/Pik3c3/Sap30l/Magt1/Nfkb1/Chmp3/Myh9/App/Stt3a/Ganab/Ctsl/Sec13/Fzd7/Rpsa/Furin/Psmc4/Rpn2/Ercc3/Prmt1/Sigmar1/Rpn1/Brd4/Gtf2h2/Lyn/Dvl2/Banf1/Becn1/Dync1i2/Ctdp1/Psmd11/Cbx1/Itgb1/Ddost
GOMF_VOLTAGE_GATED_CATION_CHANNEL_ACTIVITY	GOMF_VOLTAGE_GATED_CATION_CHANNEL_ACTIVITY	11	-0.522598	-0.867664	0.669291	0.948244	0.907015	77	tags=18%, list=1%, signal=18%	Cachd1/Kcnj10
GOCC_ZYMOGEN_GRANULE	GOCC_ZYMOGEN_GRANULE	6	-0.583379	-0.883607	0.669525	0.948303	0.907071	272	tags=33%, list=5%, signal=32%	Vamp2/Rab27b
GOBP_NUCLEOTIDE_BINDING_DOMAIN_LEUCINE_RICH_REPEAT_CONTAINING_RECEPTOR_SIGNALING_PATHWAY	GOBP_NUCLEOTIDE_BINDING_DOMAIN_LEUCINE_RICH_REPEAT_CONTAINING_RECEPTOR_SIGNALING_PATHWAY	13	-0.50639	-0.865377	0.669576	0.948303	0.907071	1545	tags=38%, list=26%, signal=29%	Map3k7/Xiap/Birc2/Rnf34/Cyld
GOBP_WATER_SOLUBLE_VITAMIN_METABOLIC_PROCESS	GOBP_WATER_SOLUBLE_VITAMIN_METABOLIC_PROCESS	30	-0.442329	-0.8733	0.669792	0.948437	0.907199	415	tags=17%, list=7%, signal=16%	Slc2a1/Mtr/Clybl/Pm20d2/Psat1
GOBP_POSITIVE_REGULATION_OF_ADAPTIVE_IMMUNE_RESPONSE	GOBP_POSITIVE_REGULATION_OF_ADAPTIVE_IMMUNE_RESPONSE	21	0.441665	0.855993	0.670059	0.948641	0.907395	615	tags=19%, list=10%, signal=17%	Pla2g4a/B2m/C3/Stat6
GOBP_MUSCLE_ORGAN_MORPHOGENESIS	GOBP_MUSCLE_ORGAN_MORPHOGENESIS	18	-0.477206	-0.863168	0.670276	0.948777	0.907525	162	tags=22%, list=3%, signal=22%	Notch1/Pkp2/Cntf/Lrp2
GOMF_UBIQUITIN_LIGASE_SUBSTRATE_ADAPTOR_ACTIVITY	GOMF_UBIQUITIN_LIGASE_SUBSTRATE_ADAPTOR_ACTIVITY	7	-0.5661	-0.875722	0.670502	0.948924	0.907666	1516	tags=43%, list=25%, signal=32%	Pef1/Pdcd6/Skp1
GOBP_RESPONSE_TO_INORGANIC_SUBSTANCE	GOBP_RESPONSE_TO_INORGANIC_SUBSTANCE	200	0.338189	0.929714	0.672997	0.949076	0.90781	765	tags=18%, list=13%, signal=16%	Col1a1/Egfr/P2rx4/Ripk3/Mmp2/Wnt5a/Dpep1/Calr/Anxa1/Loxl2/Prkcd/Ddi2/Npc1/Itpr3/Tcirg1/Nedd4/Pycr1/Akt1/B2m/Bcl2/Pkd2/Slc30a4/Plcb1/Dnmt3a/Mef2a/Slc25a24/Casp3/Stat6/Nek7/Hspa5/Mapk7/Impact/Atrx/Ptk2b/Slc25a13/Apob
GOBP_SECRETION	GOBP_SECRETION	295	-0.350711	-0.926526	0.674279	0.949076	0.90781	787	tags=18%, list=13%, signal=16%	Lrrc8a/Cbl/Llgl2/Pik3cd/Llgl1/Ralb/Pla2g6/Acsl3/Rhbdf1/Ptges2/Slc30a1/Prepl/Cplx2/Maob/Mttp/Cpt1a/Slc26a6/Slc1a5/Cav1/Hadh/C2cd2l/Glul/Gja1/Apoe/Irs2/Lin7c/Slc16a2/Ddr1/Oxct1/Ada/Pdzd11/Myo18a/Rab27b/P2ry1/Septin4/Ccnd1/Glud1/Pnkd/Hip1r/Ntrk2/Fbln5/Rab31/Car2/Celsr2/Scrn1/Abcc4/Pfkm/Ezr/Slc6a1/Cadps/Abat/Slc16a1
GOBP_TISSUE_MORPHOGENESIS	GOBP_TISSUE_MORPHOGENESIS	187	-0.360832	-0.915217	0.673922	0.949076	0.90781	634	tags=17%, list=10%, signal=15%	Aldh1a2/Opa1/Gpi1/Ift172/Ift52/Dag1/Ift122/Gja1/Txnrd1/Lin7c/Ddr1/Rdh10/Msn/Cyp7b1/Magi2/Mthfd1/Arhgap12/Car2/Stard13/Igfbp5/Celsr2/Fgf1/Pkp2/Lrp2/Ezr/Lama5/Cd151/Pals1/Itga3/Crb2/Crygs
GOBP_NEGATIVE_REGULATION_OF_CELLULAR_CATABOLIC_PROCESS	GOBP_NEGATIVE_REGULATION_OF_CELLULAR_CATABOLIC_PROCESS	125	-0.372205	-0.904696	0.672341	0.949076	0.90781	849	tags=11%, list=14%, signal=10%	Usp30/Usp25/Fez1/Clec16a/Rock1/Mfsd2a/Timp3/Mtm1/Fhit/Rbm24/Map1a/Sirt2/Atp2b4/Sorl1
GOBP_RESPONSE_TO_LIGHT_STIMULUS	GOBP_RESPONSE_TO_LIGHT_STIMULUS	105	-0.377118	-0.897386	0.673782	0.949076	0.90781	384	tags=8%, list=6%, signal=7%	Pik3r1/Plekhb1/Ccnd1/Crip1/Slc1a2/Slc1a3/Atp1a2/Casp1
GOBP_REGULATION_OF_TRANSMEMBRANE_RECEPTOR_PROTEIN_SERINE_THREONINE_KINASE_SIGNALING_PATHWAY	GOBP_REGULATION_OF_TRANSMEMBRANE_RECEPTOR_PROTEIN_SERINE_THREONINE_KINASE_SIGNALING_PATHWAY	74	-0.390884	-0.888509	0.673794	0.949076	0.90781	260	tags=12%, list=4%, signal=12%	Fbn1/Cav2/Cav1/Magi2/Lrp2/Pals1/Itga3/Crb2/Sorl1
REACTOME_RHO_GTPASES_ACTIVATE_FORMINS	REACTOME_RHO_GTPASES_ACTIVATE_FORMINS	68	-0.395553	-0.888374	0.671492	0.949076	0.90781	997	tags=16%, list=16%, signal=14%	Tubb4a/Tuba4a/Tuba1c/Nde1/Fmnl2/Dynll2/Diaph2/Tubb3/Diaph1/Tubb2a/Tubb2b
GOBP_NEGATIVE_REGULATION_OF_MYELINATION	GOBP_NEGATIVE_REGULATION_OF_MYELINATION	5	-0.599802	-0.888079	0.671254	0.949076	0.90781	15	tags=40%, list=0%, signal=40%	Fig4/Jam2
GOBP_POSITIVE_REGULATION_OF_NUCLEAR_TRANSCRIBED_MRNA_CATABOLIC_PROCESS_DEADENYLATION_DEPENDENT_DECAY	GOBP_POSITIVE_REGULATION_OF_NUCLEAR_TRANSCRIBED_MRNA_CATABOLIC_PROCESS_DEADENYLATION_DEPENDENT_DECAY	5	-0.598047	-0.88548	0.673305	0.949076	0.90781	1393	tags=60%, list=23%, signal=46%	Dhx36/Zfp36l1/Tnrc6b
REACTOME_MISMATCH_REPAIR	REACTOME_MISMATCH_REPAIR	6	-0.582436	-0.88218	0.671058	0.949076	0.90781	1066	tags=50%, list=18%, signal=41%	Rpa3/Rpa2/Rpa1
GOMF_PHOSPHATIDYLINOSITOL_3_4_5_TRISPHOSPHATE_5_PHOSPHATASE_ACTIVITY	GOMF_PHOSPHATIDYLINOSITOL_3_4_5_TRISPHOSPHATE_5_PHOSPHATASE_ACTIVITY	5	0.585512	0.880484	0.670911	0.949076	0.90781	345	tags=20%, list=6%, signal=19%	Ocrl
GOBP_PROTEIN_DEMETHYLATION	GOBP_PROTEIN_DEMETHYLATION	5	0.584849	0.879486	0.671935	0.949076	0.90781	1810	tags=60%, list=30%, signal=42%	Jmjd6/Riox2/Kdm1a
BIOCARTA_CDK5_PATHWAY	BIOCARTA_CDK5_PATHWAY	5	0.584695	0.879254	0.672207	0.949076	0.90781	638	tags=20%, list=11%, signal=18%	Raf1
REACTOME_MYD88_INDEPENDENT_TLR4_CASCADE	REACTOME_MYD88_INDEPENDENT_TLR4_CASCADE	48	0.390001	0.87887	0.671819	0.949076	0.90781	856	tags=15%, list=14%, signal=13%	Ripk3/Map2k3/Mef2a/Ppp2r1b/Mapk7/Nfkb1/App
GOBP_RIBONUCLEOPROTEIN_COMPLEX_DISASSEMBLY	GOBP_RIBONUCLEOPROTEIN_COMPLEX_DISASSEMBLY	5	0.583348	0.877228	0.674382	0.949076	0.90781	2259	tags=60%, list=37%, signal=38%	Dhx8/Vcp/Tfip11
KEGG_GAP_JUNCTION	KEGG_GAP_JUNCTION	44	0.394318	0.875727	0.670775	0.949076	0.90781	738	tags=23%, list=12%, signal=20%	Egfr/Plcb4/Adcy5/Itpr3/Prkg1/Plcb1/Gnai1/Raf1/Mapk7/Gnai3
REACTOME_SMALL_INTERFERING_RNA_SIRNA_BIOGENESIS	REACTOME_SMALL_INTERFERING_RNA_SIRNA_BIOGENESIS	7	-0.564706	-0.873565	0.672469	0.949076	0.90781	1263	tags=43%, list=21%, signal=34%	Prkra/Tsn/Tsnax
GOBP_ENERGY_RESERVE_METABOLIC_PROCESS	GOBP_ENERGY_RESERVE_METABOLIC_PROCESS	40	0.399262	0.872002	0.672134	0.949076	0.90781	329	tags=15%, list=5%, signal=14%	Igf2/Pid1/Gaa/Gfpt2/Akt2/Akt1
GOBP_POSITIVE_REGULATION_OF_DNA_DEPENDENT_DNA_REPLICATION	GOBP_POSITIVE_REGULATION_OF_DNA_DEPENDENT_DNA_REPLICATION	6	0.564068	0.87184	0.671924	0.949076	0.90781	733	tags=33%, list=12%, signal=29%	Ino80/Atrx
GOBP_SPHINGOLIPID_BIOSYNTHETIC_PROCESS	GOBP_SPHINGOLIPID_BIOSYNTHETIC_PROCESS	37	-0.42585	-0.871532	0.673978	0.949076	0.90781	1045	tags=22%, list=17%, signal=18%	Sgpp1/Kdsr/Sgpl1/Ppm1l/Pla2g6/Prkd1/Hacd2/Aldh3b1
GOBP_NEGATIVE_REGULATION_OF_ION_TRANSMEMBRANE_TRANSPORT	GOBP_NEGATIVE_REGULATION_OF_ION_TRANSMEMBRANE_TRANSPORT	33	-0.433764	-0.870741	0.673866	0.949076	0.90781	615	tags=24%, list=10%, signal=22%	Ppif/Slc30a1/Cav1/Ywhae/Gstm7/Slc43a2/Ephb2/Atp1a2
GOBP_RNA_POLYMERASE_II_PREINITIATION_COMPLEX_ASSEMBLY	GOBP_RNA_POLYMERASE_II_PREINITIATION_COMPLEX_ASSEMBLY	6	0.562672	0.869682	0.674213	0.949076	0.90781	1692	tags=33%, list=28%, signal=24%	Psmc6/Gtf2a2
GOMF_OXIDOREDUCTASE_ACTIVITY_ACTING_ON_A_SULFUR_GROUP_OF_DONORS	GOMF_OXIDOREDUCTASE_ACTIVITY_ACTING_ON_A_SULFUR_GROUP_OF_DONORS	35	0.406653	0.8675	0.671403	0.949076	0.90781	622	tags=23%, list=10%, signal=21%	Qsox1/Sqor/Pcyox1/Gsto1/P4hb/Pdia5/Ifi30/Pdia3
GOBP_NEGATIVE_REGULATION_OF_RESPONSE_TO_ENDOPLASMIC_RETICULUM_STRESS	GOBP_NEGATIVE_REGULATION_OF_RESPONSE_TO_ENDOPLASMIC_RETICULUM_STRESS	22	-0.462113	-0.865108	0.673532	0.949076	0.90781	822	tags=23%, list=14%, signal=20%	Nck2/Usp25/Clu/Opa1/Bcl2l1
GOBP_POSITIVE_REGULATION_OF_ATP_METABOLIC_PROCESS	GOBP_POSITIVE_REGULATION_OF_ATP_METABOLIC_PROCESS	12	-0.51174	-0.862876	0.673171	0.949076	0.90781	201	tags=58%, list=3%, signal=57%	Prkaa2/Slc4a4/mt-Co2/Entpd5/Eno1/Gpd1/Zbtb20
GOBP_POSITIVE_REGULATION_OF_NUCLEOTIDE_METABOLIC_PROCESS	GOBP_POSITIVE_REGULATION_OF_NUCLEOTIDE_METABOLIC_PROCESS	12	-0.51174	-0.862876	0.673171	0.949076	0.90781	201	tags=58%, list=3%, signal=57%	Prkaa2/Slc4a4/mt-Co2/Entpd5/Eno1/Gpd1/Zbtb20
GOBP_MICROTUBULE_DEPOLYMERIZATION	GOBP_MICROTUBULE_DEPOLYMERIZATION	14	-0.497549	-0.861354	0.674067	0.949076	0.90781	618	tags=29%, list=10%, signal=26%	Spast/Map1b/Map1a/Mid1ip1
GOBP_POSITIVE_REGULATION_OF_LIPID_KINASE_ACTIVITY	GOBP_POSITIVE_REGULATION_OF_LIPID_KINASE_ACTIVITY	14	-0.49741	-0.861114	0.674371	0.949076	0.90781	959	tags=29%, list=16%, signal=24%	Fgf2/Vav2/Prkd1/Eef1a2
GOMF_DEATH_RECEPTOR_BINDING	GOMF_DEATH_RECEPTOR_BINDING	7	0.54256	0.86076	0.673864	0.949076	0.90781	1308	tags=29%, list=22%, signal=22%	Casp3/Ripk1
GOBP_STEM_CELL_DIVISION	GOBP_STEM_CELL_DIVISION	8	0.527821	0.856236	0.67232	0.949076	0.90781	1267	tags=50%, list=21%, signal=40%	Tial1/Fzd7/Zbtb16/Gnl3
GOMF_LIPOPROTEIN_PARTICLE_RECEPTOR_BINDING	GOMF_LIPOPROTEIN_PARTICLE_RECEPTOR_BINDING	15	0.466989	0.849776	0.671993	0.949076	0.90781	765	tags=40%, list=13%, signal=35%	Snx17/Hsp90b1/Apoa1/Lrpap1/Mesd/Apob
GOBP_REGENERATION	GOBP_REGENERATION	67	-0.394972	-0.885409	0.67587	0.949188	0.907918	618	tags=16%, list=10%, signal=15%	Map1b/Cpt1a/Dag1/Gja1/Prps2/Ccnd1/Mapk8ip3/Cntf/Gfap/Cd9/Lamb2
GOMF_PORIN_ACTIVITY	GOMF_PORIN_ACTIVITY	5	-0.59633	-0.882937	0.67618	0.949188	0.907918	1788	tags=60%, list=30%, signal=42%	Vdac3/Tomm40l/Vdac1
REACTOME_DNA_REPLICATION_PRE_INITIATION	REACTOME_DNA_REPLICATION_PRE_INITIATION	56	0.381282	0.882042	0.67504	0.949188	0.907918	2098	tags=57%, list=35%, signal=38%	Psmb3/Psmc4/Psmd11/Psmb4/Psmb2/Psma7/Psmc3/Psmc1/Psmb5/Psma6/Psmd13/Psmd8/Psmc2/H2ac23/Psmc5/Psmc6/Psmd7/Psma3/Psmd1/H2ax/Psma1/Psmd3/Psmd2/Psme3/Psmd9/Psmd6/Psma5/H4c17/Rps27a/Psma4/Psmb1/Psmb6
GOBP_POSITIVE_REGULATION_OF_INTERLEUKIN_12_PRODUCTION	GOBP_POSITIVE_REGULATION_OF_INTERLEUKIN_12_PRODUCTION	6	-0.579064	-0.877072	0.675961	0.949188	0.907918	403	tags=33%, list=7%, signal=31%	Hspd1/Tlr3
GOBP_ESTROGEN_BIOSYNTHETIC_PROCESS	GOBP_ESTROGEN_BIOSYNTHETIC_PROCESS	5	0.583098	0.876853	0.674716	0.949188	0.907918	855	tags=40%, list=14%, signal=34%	Hsd17b2/Akr1b8
GOMF_17_BETA_HYDROXYSTEROID_DEHYDROGENASE_NADPPLUS_ACTIVITY	GOMF_17_BETA_HYDROXYSTEROID_DEHYDROGENASE_NADPPLUS_ACTIVITY	5	0.583098	0.876853	0.674716	0.949188	0.907918	855	tags=40%, list=14%, signal=34%	Hsd17b2/Akr1b8
GOBP_REGULATION_OF_PINOCYTOSIS	GOBP_REGULATION_OF_PINOCYTOSIS	8	-0.550674	-0.868022	0.675876	0.949188	0.907918	482	tags=50%, list=8%, signal=46%	Cdc42/Ppt1/Appl1/Cav1
REACTOME_ACTIVATED_TAK1_MEDIATES_P38_MAPK_ACTIVATION	REACTOME_ACTIVATED_TAK1_MEDIATES_P38_MAPK_ACTIVATION	10	-0.529384	-0.864282	0.674972	0.949188	0.907918	324	tags=30%, list=5%, signal=28%	Map3k7/Tab1/Irak1
GOBP_RESPONSE_TO_ACTIVITY	GOBP_RESPONSE_TO_ACTIVITY	20	-0.467519	-0.860969	0.675614	0.949188	0.907918	1068	tags=40%, list=18%, signal=33%	Col4a2/Cab39/Cbl/Gclm/Hadh/Slc25a25/Uqcrc1/Oxct1
GOBP_CELL_SURFACE_RECEPTOR_SIGNALING_PATHWAY_INVOLVED_IN_HEART_DEVELOPMENT	GOBP_CELL_SURFACE_RECEPTOR_SIGNALING_PATHWAY_INVOLVED_IN_HEART_DEVELOPMENT	7	0.541448	0.858996	0.675687	0.949188	0.907918	202	tags=14%, list=3%, signal=14%	Wnt5a
GOBP_HISTONE_H2A_ACETYLATION	GOBP_HISTONE_H2A_ACETYLATION	7	0.541133	0.858495	0.676201	0.949188	0.907918	1941	tags=43%, list=32%, signal=29%	Morf4l2/Morf4l1/Actb
GOBP_REGULATION_OF_DNA_METHYLATION	GOBP_REGULATION_OF_DNA_METHYLATION	7	0.541094	0.858435	0.676287	0.949188	0.907918	915	tags=14%, list=15%, signal=12%	Zmpste24
GOBP_LAMELLIPODIUM_MORPHOGENESIS	GOBP_LAMELLIPODIUM_MORPHOGENESIS	8	0.526326	0.85381	0.675162	0.949188	0.907918	1083	tags=38%, list=18%, signal=31%	Snx2/Coro1b/Coro1c
GOBP_NEGATIVE_REGULATION_OF_LYMPHOCYTE_DIFFERENTIATION	GOBP_NEGATIVE_REGULATION_OF_LYMPHOCYTE_DIFFERENTIATION	9	0.512904	0.849738	0.676229	0.949188	0.907918	513	tags=22%, list=8%, signal=20%	Anxa1/Pglyrp2
GOBP_WATER_HOMEOSTASIS	GOBP_WATER_HOMEOSTASIS	15	0.465176	0.846478	0.676205	0.949188	0.907918	1167	tags=27%, list=19%, signal=22%	Hyal2/Akap11/Ext2/Aqp1
GOBP_PEPTIDYL_SERINE_MODIFICATION	GOBP_PEPTIDYL_SERINE_MODIFICATION	127	0.349903	0.912896	0.676774	0.949593	0.908306	856	tags=20%, list=14%, signal=17%	Egfr/Wnt5a/Hmga2/Prkcd/Mark1/Dclk1/Akt2/Poglut2/Akt1/Bcl2/Poglut3/Galnt2/Camk1/Raf1/Pfn2/Rps6kb1/Mapk7/Tgfbr2/Plk1/Galnt1/Poglut1/Camk1d/Mapkap1/Rassf2/App
REACTOME_TAK1_ACTIVATES_NFKB_BY_PHOSPHORYLATION_AND_ACTIVATION_OF_IKKS_COMPLEX	REACTOME_TAK1_ACTIVATES_NFKB_BY_PHOSPHORYLATION_AND_ACTIVATION_OF_IKKS_COMPLEX	14	-0.496429	-0.859414	0.67682	0.949593	0.908306	324	tags=21%, list=5%, signal=20%	Map3k7/Tab1/Irak1
GOBP_N_ACETYLNEURAMINATE_CATABOLIC_PROCESS	GOBP_N_ACETYLNEURAMINATE_CATABOLIC_PROCESS	6	-0.578379	-0.876035	0.67704	0.949732	0.908438	416	tags=33%, list=7%, signal=31%	Gnpda2/Npl
GOBP_PROTEIN_LOCALIZATION_TO_ADHERENS_JUNCTION	GOBP_PROTEIN_LOCALIZATION_TO_ADHERENS_JUNCTION	5	-0.595329	-0.881455	0.677617	0.949766	0.908471	170	tags=60%, list=3%, signal=58%	Dlg5/Scrib/Tjp1
GOBP_LIPID_HOMEOSTASIS	GOBP_LIPID_HOMEOSTASIS	55	-0.40354	-0.879009	0.67768	0.949766	0.908471	572	tags=18%, list=9%, signal=17%	Mttp/Cav1/Apoe/Abhd4/Irs2/Cyp39a1/Ldlr/Pnpla2/Cyp7b1/Zbtb20
GOBP_LABYRINTHINE_LAYER_MORPHOGENESIS	GOBP_LABYRINTHINE_LAYER_MORPHOGENESIS	6	0.560493	0.866315	0.677562	0.949766	0.908471	1165	tags=33%, list=19%, signal=27%	Lef1/Tmed2
GOCC_PRERIBOSOME_SMALL_SUBUNIT_PRECURSOR	GOCC_PRERIBOSOME_SMALL_SUBUNIT_PRECURSOR	6	0.560369	0.866123	0.677795	0.949766	0.908471	2376	tags=67%, list=39%, signal=40%	Riok3/Rrp1/Ftsj3/Noc4l
GOBP_PHOSPHOLIPID_DEPHOSPHORYLATION	GOBP_PHOSPHOLIPID_DEPHOSPHORYLATION	25	-0.450932	-0.863197	0.677591	0.949766	0.908471	1045	tags=24%, list=17%, signal=20%	Inpp5b/Sgpp1/Mtmr10/Inppl1/Mtm1/Mtmr7
GOBP_VIRAL_RELEASE_FROM_HOST_CELL	GOBP_VIRAL_RELEASE_FROM_HOST_CELL	18	0.45137	0.848762	0.677499	0.949766	0.908471	802	tags=17%, list=13%, signal=14%	Trim25/Rab7/Chmp3
GOBP_PEPTIDYL_SERINE_AUTOPHOSPHORYLATION	GOBP_PEPTIDYL_SERINE_AUTOPHOSPHORYLATION	5	-0.59429	-0.879918	0.67894	0.950235	0.908919	802	tags=40%, list=13%, signal=35%	Mark3/Dyrk1a
REACTOME_ANTIMICROBIAL_PEPTIDES	REACTOME_ANTIMICROBIAL_PEPTIDES	5	-0.594066	-0.879585	0.679227	0.950235	0.908919	769	tags=60%, list=13%, signal=52%	Atp7a/Clu/Pdzd11
REACTOME_NEGATIVE_REGULATION_OF_NOTCH4_SIGNALING	REACTOME_NEGATIVE_REGULATION_OF_NOTCH4_SIGNALING	46	0.39058	0.873427	0.679188	0.950235	0.908919	2098	tags=67%, list=35%, signal=44%	Akt1/Psmb3/Psmc4/Psmd11/Psmb4/Psmb2/Psma7/Psmc3/Cul1/Psmc1/Psmb5/Psma6/Psmd13/Psmd8/Psmc2/Psmc5/Psmc6/Psmd7/Psma3/Psmd1/Psma1/Psmd3/Psmd2/Psme3/Psmd9/Psmd6/Psma5/Rps27a/Psma4/Psmb1/Psmb6
GOBP_SKELETAL_MUSCLE_ORGAN_DEVELOPMENT	GOBP_SKELETAL_MUSCLE_ORGAN_DEVELOPMENT	47	-0.410223	-0.872989	0.680204	0.950235	0.908919	537	tags=28%, list=9%, signal=25%	Cntfr/Notch1/Ppp3ca/Dmd/Ctnnb1/Dag1/Mtm1/Cav2/Cav1/Rbm24/Ass1/Nln/Myh14
GOBP_POSITIVE_REGULATION_OF_TRANSCRIPTION_FROM_RNA_POLYMERASE_II_PROMOTER_IN_RESPONSE_TO_STRESS	GOBP_POSITIVE_REGULATION_OF_TRANSCRIPTION_FROM_RNA_POLYMERASE_II_PROMOTER_IN_RESPONSE_TO_STRESS	5	0.580512	0.872963	0.678793	0.950235	0.908919	1263	tags=60%, list=21%, signal=47%	Hspa5/Mapk7/Rbpj
GOMF_GATED_CHANNEL_ACTIVITY	GOMF_GATED_CHANNEL_ACTIVITY	40	0.397326	0.867775	0.680113	0.950235	0.908919	536	tags=18%, list=9%, signal=16%	P2rx4/Rasa3/Itpr3/Clic6/Pkd2/Cacna1c/Itgav
GOMF_PROTEIN_METHYLTRANSFERASE_ACTIVITY	GOMF_PROTEIN_METHYLTRANSFERASE_ACTIVITY	31	0.413172	0.861887	0.679356	0.950235	0.908919	1783	tags=39%, list=30%, signal=27%	Dnmt3a/Eef1akmt1/Carm1/Prmt1/Fbl/Cxxc1/Prmt3/Eef1akmt2/N6amt1/Mettl21a/Rbbp5/Ash2l
REACTOME_G2_M_DNA_DAMAGE_CHECKPOINT	REACTOME_G2_M_DNA_DAMAGE_CHECKPOINT	22	-0.459647	-0.860492	0.679767	0.950235	0.908919	1407	tags=32%, list=23%, signal=24%	Ywhag/Babam1/Brcc3/Ywhaz/Rpa2/Rpa1/Ywhae
GOBP_REGULATION_OF_DENDRITIC_SPINE_DEVELOPMENT	GOBP_REGULATION_OF_DENDRITIC_SPINE_DEVELOPMENT	19	-0.470217	-0.85798	0.678949	0.950235	0.908919	437	tags=16%, list=7%, signal=15%	Dlg5/Apoe/Ephb2
GOBP_POSITIVE_REGULATION_OF_DENDRITIC_SPINE_DEVELOPMENT	GOBP_POSITIVE_REGULATION_OF_DENDRITIC_SPINE_DEVELOPMENT	12	-0.508557	-0.857509	0.679434	0.950235	0.908919	437	tags=25%, list=7%, signal=23%	Dlg5/Apoe/Ephb2
GOBP_REGULATION_OF_GUANYL_NUCLEOTIDE_EXCHANGE_FACTOR_ACTIVITY	GOBP_REGULATION_OF_GUANYL_NUCLEOTIDE_EXCHANGE_FACTOR_ACTIVITY	7	0.539628	0.856108	0.678989	0.950235	0.908919	1581	tags=43%, list=26%, signal=32%	Gpsm1/Eif2s1/Ccpg1
GOBP_MESENCHYMAL_CELL_PROLIFERATION	GOBP_MESENCHYMAL_CELL_PROLIFERATION	7	0.538877	0.854918	0.68019	0.950235	0.908919	702	tags=43%, list=12%, signal=38%	Wnt5a/Lmna/Tgfbr2
GOBP_REGULATION_OF_MESENCHYMAL_CELL_PROLIFERATION	GOBP_REGULATION_OF_MESENCHYMAL_CELL_PROLIFERATION	7	0.538877	0.854918	0.68019	0.950235	0.908919	702	tags=43%, list=12%, signal=38%	Wnt5a/Lmna/Tgfbr2
GOCC_TRANSCRIPTION_REPRESSOR_COMPLEX	GOCC_TRANSCRIPTION_REPRESSOR_COMPLEX	23	0.433064	0.852862	0.679077	0.950235	0.908919	1281	tags=35%, list=21%, signal=28%	Tbx15/H1f0/Tbl1x/Ddx20/Zbtb16/Tbl1xr1/Rbpj/Rcor1
REACTOME_TRANSCRIPTIONAL_REGULATION_BY_VENTX	REACTOME_TRANSCRIPTIONAL_REGULATION_BY_VENTX	21	0.438434	0.849731	0.679836	0.950235	0.908919	1003	tags=33%, list=17%, signal=28%	Cdkn2a/Nfkb1/Anapc2/Anapc5/Lef1/Anapc4/Tnrc6a
REACTOME_EPHRIN_SIGNALING	REACTOME_EPHRIN_SIGNALING	8	0.523603	0.849393	0.679239	0.950235	0.908919	443	tags=25%, list=7%, signal=23%	Sdcbp/Efnb1
REACTOME_MEIOTIC_SYNAPSIS	REACTOME_MEIOTIC_SYNAPSIS	18	0.450234	0.846625	0.680323	0.950235	0.908919	241	tags=11%, list=4%, signal=11%	Sun2/Lmna
GOBP_RESPONSE_TO_PROSTAGLANDIN_E	GOBP_RESPONSE_TO_PROSTAGLANDIN_E	9	0.510993	0.846572	0.679817	0.950235	0.908919	1030	tags=33%, list=17%, signal=28%	Akt1/Akap8/Prkaa1
GOBP_PYRIMIDINE_CONTAINING_COMPOUND_METABOLIC_PROCESS	GOBP_PYRIMIDINE_CONTAINING_COMPOUND_METABOLIC_PROCESS	29	-0.441098	-0.865542	0.680526	0.950347	0.909027	151	tags=31%, list=2%, signal=30%	Ak3/Nme7/Uprt/Dpysl2/Aldh6a1/Upp1/Nme3/Cmpk2/Dpysl5
GOBP_TEMPERATURE_HOMEOSTASIS	GOBP_TEMPERATURE_HOMEOSTASIS	51	-0.406161	-0.874883	0.68107	0.950538	0.909209	544	tags=18%, list=9%, signal=16%	Acsl1/Lama4/Cav1/Hadh/Gja1/Slc27a1/Nova2/Abat/Acot11
GOMF_TETRAPYRROLE_BINDING	GOMF_TETRAPYRROLE_BINDING	39	-0.41976	-0.867253	0.681145	0.950538	0.909209	409	tags=28%, list=7%, signal=26%	Ptges2/Cyc1/Hccs/Cyp39a1/Abcb6/Suox/Cyp7b1/Mmut/Cyp2d22/Cbs/Cyp46a1
GOBP_NEGATIVE_REGULATION_OF_MRNA_PROCESSING	GOBP_NEGATIVE_REGULATION_OF_MRNA_PROCESSING	18	0.449814	0.845836	0.681156	0.950538	0.909209	1884	tags=50%, list=31%, signal=35%	Srsf6/Sfswap/Supt5/Rbm42/Rbmx/U2af2/Hnrnpa2b1/Rbm10/Cdk9
GOBP_HYDROGEN_PEROXIDE_METABOLIC_PROCESS	GOBP_HYDROGEN_PEROXIDE_METABOLIC_PROCESS	16	0.459003	0.844693	0.681272	0.950538	0.909209	62	tags=6%, list=1%, signal=6%	Pxdn
GOMF_GLYCOLIPID_BINDING	GOMF_GLYCOLIPID_BINDING	15	0.463285	0.843037	0.680894	0.950538	0.909209	1016	tags=40%, list=17%, signal=33%	Dpep1/Pigk/Pigu/Tpp1/Psap/Lyn
BIOCARTA_HCMV_PATHWAY	BIOCARTA_HCMV_PATHWAY	11	0.491548	0.843506	0.681456	0.950625	0.909292	773	tags=27%, list=13%, signal=24%	Akt1/Map2k3/Nfkb1
GOBP_RESPONSE_TO_ALCOHOL	GOBP_RESPONSE_TO_ALCOHOL	80	0.365022	0.893166	0.681763	0.950884	0.90954	735	tags=21%, list=12%, signal=19%	Adh7/Slit3/Adcy5/Glb1/Akt1/Cda/Mgmt/Pmvk/Akap8/Dnmt3a/Ace/Gnai1/Slc23a2/Rps6kb1/Tgfbr2/Cdk4/Ptk2b
GOBP_NEGATIVE_REGULATION_OF_PROTEIN_EXIT_FROM_ENDOPLASMIC_RETICULUM	GOBP_NEGATIVE_REGULATION_OF_PROTEIN_EXIT_FROM_ENDOPLASMIC_RETICULUM	5	0.578518	0.869965	0.682306	0.95121	0.909852	2545	tags=80%, list=42%, signal=46%	Erlec1/Os9/Derl2/Ubac2
REACTOME_BBSOME_MEDIATED_CARGO_TARGETING_TO_CILIUM	REACTOME_BBSOME_MEDIATED_CARGO_TARGETING_TO_CILIUM	11	-0.515764	-0.856317	0.682384	0.95121	0.909852	1244	tags=36%, list=21%, signal=29%	Bbs4/Bbs7/Bbs1/Arl6
GOBP_MEMBRANE_PROTEIN_ECTODOMAIN_PROTEOLYSIS	GOBP_MEMBRANE_PROTEIN_ECTODOMAIN_PROTEOLYSIS	21	0.437547	0.848012	0.682485	0.95121	0.909852	298	tags=14%, list=5%, signal=14%	Adra2a/Snx9/Timp1
GOBP_REGULATION_OF_TRANSCRIPTION_REGULATORY_REGION_DNA_BINDING	GOBP_REGULATION_OF_TRANSCRIPTION_REGULATORY_REGION_DNA_BINDING	12	0.483277	0.842024	0.68213	0.95121	0.909852	1343	tags=42%, list=22%, signal=32%	H1f0/Ep300/Zmpste24/Sri/Lamtor5
GOBP_CELLULAR_RESPONSE_TO_OXYGEN_CONTAINING_COMPOUND	GOBP_CELLULAR_RESPONSE_TO_OXYGEN_CONTAINING_COMPOUND	401	-0.34462	-0.931889	0.683479	0.951859	0.910473	699	tags=14%, list=12%, signal=13%	Ahcyl1/Pla2g6/Prdx2/Ppp1r9b/Rock1/Sirpa/Aldh1a2/Map1b/Sh3bp4/Shpk/Esrra/Prkd1/Fbn1/Cpt1a/Slc26a6/Agrn/Dag1/Gclm/Cav2/Prdx3/Gab1/Cav1/C2cd2l/Gja1/Ass1/Pawr/Bcl2l1/Sorbs1/Mgst1/Irs2/Pik3r1/Slc27a1/Lpin2/Ldlr/Oxct1/Sirt2/Msn/Gpr37l1/Irak1/Gnao1/P2ry1/Ntrk2/Fbln5/Ephb2/Gpd1/Rab31/Car2/Igfbp5/Slc1a2/Cmpk2/Ezr/Slc1a3/Zbtb20/Mlc1/Atp2b4/Casp1/Sorl1
GOBP_RESPONSE_TO_OXYGEN_LEVELS	GOBP_RESPONSE_TO_OXYGEN_LEVELS	136	0.346952	0.912904	0.684829	0.951859	0.910473	336	tags=12%, list=6%, signal=11%	Ptgis/Col1a1/Mmp14/Cxcl12/Mmp2/Mthfr/Apaf1/Vegfd/Loxl2/Lmna/Plod1/Hsp90b1/Plod2/P4hb/Akt1/Bcl2
GOBP_REGULATION_OF_ORGANELLE_ASSEMBLY	GOBP_REGULATION_OF_ORGANELLE_ASSEMBLY	113	0.351976	0.905515	0.686928	0.951859	0.910473	414	tags=7%, list=7%, signal=7%	Sdcbp/Gsn/Snx4/Tbc1d2/Snx30/Snx7/Pdcd6ip/Tbc1d2b
REACTOME_TRANSCRIPTIONAL_REGULATION_BY_RUNX3	REACTOME_TRANSCRIPTIONAL_REGULATION_BY_RUNX3	57	0.379151	0.87948	0.684582	0.951859	0.910473	1327	tags=32%, list=22%, signal=25%	Cdkn2a/Psmb3/Cdkn1a/Ep300/Lef1/Psmc4/Ccn2/Psmd11/Psmb4/Smad4/Psmb2/Psma7/Rbpj/Psmc3/Psmc1/Psmb5/Psma6/Psmd13
GOBP_PATTERN_RECOGNITION_RECEPTOR_SIGNALING_PATHWAY	GOBP_PATTERN_RECOGNITION_RECEPTOR_SIGNALING_PATHWAY	66	-0.392813	-0.878832	0.688312	0.951859	0.910473	744	tags=11%, list=12%, signal=9%	Cyld/Tkfc/Traf3/Cav1/Tlr3/Irak1/Smpdl3b
REACTOME_FCERI_MEDIATED_NF_KB_ACTIVATION	REACTOME_FCERI_MEDIATED_NF_KB_ACTIVATION	57	0.378855	0.878795	0.685685	0.951859	0.910473	2098	tags=60%, list=35%, signal=39%	Psmb3/Nfkb1/Psmc4/Lyn/Psmd11/Psmb4/Psmb2/Psma7/Psmc3/Cul1/Psmc1/Psmb5/Psma6/Psmd13/Psmd8/Psmc2/Ube2d1/Psmc5/Psmc6/Pdpk1/Psmd7/Psma3/Psmd1/Psma1/Psmd3/Psmd2/Psme3/Psmd9/Psmd6/Psma5/Rps27a/Psma4/Psmb1/Psmb6
GOBP_STEM_CELL_DIFFERENTIATION	GOBP_STEM_CELL_DIFFERENTIATION	63	-0.394366	-0.876335	0.688688	0.951859	0.910473	840	tags=19%, list=14%, signal=17%	Phactr4/Ctnnb1/Hspa9/Msi2/Aldh1a2/Sema6d/Rbm24/Rdh10/Cdh2/Cdk6/Lama5/Gpm6a
REACTOME_PROCESSIVE_SYNTHESIS_ON_THE_LAGGING_STRAND	REACTOME_PROCESSIVE_SYNTHESIS_ON_THE_LAGGING_STRAND	5	-0.58917	-0.872337	0.686568	0.951859	0.910473	1066	tags=60%, list=18%, signal=49%	Rpa3/Rpa2/Rpa1
REACTOME_REGULATION_OF_LIPID_METABOLISM_BY_PPARALPHA	REACTOME_REGULATION_OF_LIPID_METABOLISM_BY_PPARALPHA	48	0.386346	0.870635	0.688008	0.951859	0.910473	742	tags=15%, list=12%, signal=13%	Ugt1a7c/Rxra/Rgl1/Med27/Apoa1/Carm1/Tbl1x
REACTOME_CELL_SURFACE_INTERACTIONS_AT_THE_VASCULAR_WALL	REACTOME_CELL_SURFACE_INTERACTIONS_AT_THE_VASCULAR_WALL	48	-0.407685	-0.87057	0.687028	0.951859	0.910473	673	tags=25%, list=11%, signal=22%	Esam/Sirpa/Pik3cb/Cav1/Pik3r1/Atp1b1/Itga6/Bsg/Atp1b2/Slc16a1/Itga3/Jam2
GOBP_VASCULAR_ASSOCIATED_SMOOTH_MUSCLE_CELL_DIFFERENTIATION	GOBP_VASCULAR_ASSOCIATED_SMOOTH_MUSCLE_CELL_DIFFERENTIATION	5	0.577796	0.86888	0.683644	0.951859	0.910473	546	tags=40%, list=9%, signal=36%	Comp/Sgcb
REACTOME_MAPK3_ERK1_ACTIVATION	REACTOME_MAPK3_ERK1_ACTIVATION	6	-0.57303	-0.867933	0.685199	0.951859	0.910473	932	tags=67%, list=15%, signal=56%	Mapk3/Jak2/Ptpn11/Il6ra
REACTOME_RECRUITMENT_OF_NUMA_TO_MITOTIC_CENTROSOMES	REACTOME_RECRUITMENT_OF_NUMA_TO_MITOTIC_CENTROSOMES	38	-0.421405	-0.866541	0.683175	0.951859	0.910473	1157	tags=29%, list=19%, signal=24%	Tubb4a/Tuba4a/Odf2/Nme7/Tuba1c/Nde1/Cetn2/Ywhae/Tubb3/Tubb2a/Tubb2b
GOCC_RNA_POLYMERASE_III_COMPLEX	GOCC_RNA_POLYMERASE_III_COMPLEX	5	0.574942	0.864588	0.688223	0.951859	0.910473	2418	tags=80%, list=40%, signal=48%	Polr2k/Polr1d/Polr2l/Polr2h
GOCC_RNA_POLYMERASE_I_COMPLEX	GOCC_RNA_POLYMERASE_I_COMPLEX	5	0.574942	0.864588	0.688223	0.951859	0.910473	2418	tags=80%, list=40%, signal=48%	Polr2k/Polr1d/Polr2l/Polr2h
REACTOME_RNA_POLYMERASE_III_CHAIN_ELONGATION	REACTOME_RNA_POLYMERASE_III_CHAIN_ELONGATION	5	0.574942	0.864588	0.688223	0.951859	0.910473	2418	tags=80%, list=40%, signal=48%	Polr2k/Polr1d/Polr2l/Polr2h
GOMF_CAMP_DEPENDENT_PROTEIN_KINASE_ACTIVITY	GOMF_CAMP_DEPENDENT_PROTEIN_KINASE_ACTIVITY	5	0.574896	0.864519	0.688285	0.951859	0.910473	1981	tags=40%, list=33%, signal=27%	Prkaa1/Prkaca
GOBP_REGULATION_OF_CELLULAR_KETONE_METABOLIC_PROCESS	GOBP_REGULATION_OF_CELLULAR_KETONE_METABOLIC_PROCESS	40	-0.416141	-0.863472	0.689323	0.951859	0.910473	600	tags=20%, list=10%, signal=18%	Pdk1/Mfsd2a/Cpt1a/Cav1/Irs2/Rdh10/Mid1ip1/Atp2b4
GOCC_MITOCHONDRIAL_PERMEABILITY_TRANSITION_PORE_COMPLEX	GOCC_MITOCHONDRIAL_PERMEABILITY_TRANSITION_PORE_COMPLEX	6	-0.569812	-0.863059	0.68942	0.951859	0.910473	1396	tags=67%, list=23%, signal=51%	Slc25a4/Vdac1/Slc25a5/Ppif
GOBP_POSITIVE_REGULATION_OF_TRANSPORTER_ACTIVITY	GOBP_POSITIVE_REGULATION_OF_TRANSPORTER_ACTIVITY	32	-0.431923	-0.862413	0.686387	0.951859	0.910473	411	tags=25%, list=7%, signal=23%	Atp1b3/Ndufa4/Dmd/Gstm7/Hspa2/Atp1b1/Ephb2/Atp1b2
GOBP_REGULATION_OF_MITOCHONDRIAL_MEMBRANE_PERMEABILITY	GOBP_REGULATION_OF_MITOCHONDRIAL_MEMBRANE_PERMEABILITY	32	-0.431488	-0.861544	0.687548	0.951859	0.910473	865	tags=22%, list=14%, signal=19%	Bok/Ppif/Rhot2/Acaa2/Bcl2l1/Cnp/Hip1r
GOBP_VESICLE_FUSION_TO_PLASMA_MEMBRANE	GOBP_VESICLE_FUSION_TO_PLASMA_MEMBRANE	8	-0.545886	-0.860474	0.684207	0.951859	0.910473	585	tags=50%, list=10%, signal=45%	Stx4a/Rab3a/Snap23/Cplx2
GOBP_NEGATIVE_REGULATION_OF_FAT_CELL_DIFFERENTIATION	GOBP_NEGATIVE_REGULATION_OF_FAT_CELL_DIFFERENTIATION	8	-0.545733	-0.860232	0.684411	0.951859	0.910473	355	tags=50%, list=6%, signal=47%	Sod2/Fermt2/Sirt2/Sort1
KEGG_LONG_TERM_POTENTIATION	KEGG_LONG_TERM_POTENTIATION	35	0.403177	0.860086	0.685147	0.951859	0.910473	657	tags=20%, list=11%, signal=18%	Plcb4/Itpr3/Cacna1c/Ppp3cb/Plcb1/Raf1/Ppp3cc
REACTOME_FREE_FATTY_ACIDS_REGULATE_INSULIN_SECRETION	REACTOME_FREE_FATTY_ACIDS_REGULATE_INSULIN_SECRETION	6	0.556231	0.859727	0.684812	0.951859	0.910473	582	tags=33%, list=10%, signal=30%	Acsl4/Plcb1
GOBP_MYELOID_LEUKOCYTE_MEDIATED_IMMUNITY	GOBP_MYELOID_LEUKOCYTE_MEDIATED_IMMUNITY	34	0.404986	0.859705	0.684932	0.951859	0.910473	800	tags=18%, list=13%, signal=15%	Snx4/Fes/C3/Ace/Fer/Serpinb9
GOMF_DEMETHYLASE_ACTIVITY	GOMF_DEMETHYLASE_ACTIVITY	6	0.555412	0.858461	0.685829	0.951859	0.910473	1810	tags=50%, list=30%, signal=35%	Jmjd6/Riox2/Kdm1a
GOCC_CLATHRIN_COAT_OF_ENDOCYTIC_VESICLE	GOCC_CLATHRIN_COAT_OF_ENDOCYTIC_VESICLE	6	0.555279	0.858255	0.686084	0.951859	0.910473	1511	tags=67%, list=25%, signal=50%	Ap2a2/Ap2s1/Ap2b1/Ap2m1
GOBP_ENDOCRINE_SYSTEM_DEVELOPMENT	GOBP_ENDOCRINE_SYSTEM_DEVELOPMENT	34	0.404005	0.857621	0.688749	0.951859	0.910473	638	tags=24%, list=11%, signal=21%	Dkk3/Wnt5a/Anxa1/Akt1/Cdkn1c/Apoa1/Sidt2/Raf1
GOMF_ACTIN_MONOMER_BINDING	GOMF_ACTIN_MONOMER_BINDING	8	-0.543621	-0.856903	0.687695	0.951859	0.910473	98	tags=12%, list=2%, signal=12%	Mtss2
GOBP_NEGATIVE_REGULATION_OF_INTRACELLULAR_TRANSPORT	GOBP_NEGATIVE_REGULATION_OF_INTRACELLULAR_TRANSPORT	26	-0.444587	-0.856556	0.688442	0.951859	0.910473	618	tags=15%, list=10%, signal=14%	Gdi1/Cdk5/Map1b/Cryab
GOBP_NEGATIVE_REGULATION_OF_VASCULAR_ENDOTHELIAL_GROWTH_FACTOR_RECEPTOR_SIGNALING_PATHWAY	GOBP_NEGATIVE_REGULATION_OF_VASCULAR_ENDOTHELIAL_GROWTH_FACTOR_RECEPTOR_SIGNALING_PATHWAY	9	-0.533076	-0.856474	0.685451	0.951859	0.910473	38	tags=33%, list=1%, signal=33%	Pdcd6/Epn2/Cadm4
REACTOME_SPRY_REGULATION_OF_FGF_SIGNALING	REACTOME_SPRY_REGULATION_OF_FGF_SIGNALING	9	-0.532254	-0.855153	0.68709	0.951859	0.910473	784	tags=67%, list=13%, signal=58%	Mapk3/Ppp2r1a/Ptpn11/Src/Mapk1/Cbl
REACTOME_SIGNALING_BY_ALK	REACTOME_SIGNALING_BY_ALK	12	-0.50673	-0.854429	0.683459	0.951859	0.910473	586	tags=25%, list=10%, signal=23%	Pik3cb/Pik3r1/Ptprz1
GOBP_REGULATION_OF_FATTY_ACID_METABOLIC_PROCESS	GOBP_REGULATION_OF_FATTY_ACID_METABOLIC_PROCESS	27	0.420139	0.853765	0.685933	0.951859	0.910473	555	tags=22%, list=9%, signal=20%	Fabp3/Anxa1/Akt2/Akt1/Abcd2/Apoa1
GOCC_PHOSPHATIDYLINOSITOL_3_KINASE_COMPLEX	GOCC_PHOSPHATIDYLINOSITOL_3_KINASE_COMPLEX	10	-0.522782	-0.853504	0.686964	0.951859	0.910473	755	tags=30%, list=12%, signal=26%	Pik3cd/Pik3cb/Pik3r1
GOBP_NEGATIVE_REGULATION_OF_INTERLEUKIN_6_PRODUCTION	GOBP_NEGATIVE_REGULATION_OF_INTERLEUKIN_6_PRODUCTION	9	-0.531198	-0.853456	0.688821	0.951859	0.910473	1041	tags=44%, list=17%, signal=37%	Nlrx1/Arrb1/Syt11/Sirpa
GOBP_REGULATION_OF_MICROTUBULE_DEPOLYMERIZATION	GOBP_REGULATION_OF_MICROTUBULE_DEPOLYMERIZATION	12	-0.506108	-0.85338	0.684885	0.951859	0.910473	618	tags=33%, list=10%, signal=30%	Spast/Map1b/Map1a/Mid1ip1
GOBP_REGULATION_OF_MULTICELLULAR_ORGANISM_GROWTH	GOBP_REGULATION_OF_MULTICELLULAR_ORGANISM_GROWTH	27	0.419811	0.853098	0.6872	0.951859	0.910473	1078	tags=30%, list=18%, signal=24%	Igf2/Bcl2/Stat3/Cdk4/App/Zmpste24/Ppib/Gamt
GOBP_PYRIDINE_CONTAINING_COMPOUND_BIOSYNTHETIC_PROCESS	GOBP_PYRIDINE_CONTAINING_COMPOUND_BIOSYNTHETIC_PROCESS	11	-0.513793	-0.853045	0.686203	0.951859	0.910473	290	tags=36%, list=5%, signal=35%	Nmnat3/Nudt12/Nadk2/Psat1
GOBP_REGULATION_OF_HIPPO_SIGNALING	GOBP_REGULATION_OF_HIPPO_SIGNALING	9	-0.530911	-0.852996	0.689245	0.951859	0.910473	203	tags=33%, list=3%, signal=32%	Dlg5/Limd1/Wwc1
GOCC_EUKARYOTIC_TRANSLATION_INITIATION_FACTOR_3_COMPLEX_EIF3M	GOCC_EUKARYOTIC_TRANSLATION_INITIATION_FACTOR_3_COMPLEX_EIF3M	7	0.536968	0.851888	0.68332	0.951859	0.910473	2712	tags=86%, list=45%, signal=47%	Eif3f/Eif3m/Eif3b/Eif3d/Eif3a/Eif3i
GOBP_POLYOL_BIOSYNTHETIC_PROCESS	GOBP_POLYOL_BIOSYNTHETIC_PROCESS	19	-0.466795	-0.851736	0.687565	0.951859	0.910473	289	tags=16%, list=5%, signal=15%	Fgf2/Pcbd1/P2ry1
GOBP_RNA_INTERFERENCE	GOBP_RNA_INTERFERENCE	11	-0.513001	-0.85173	0.687767	0.951859	0.910473	1614	tags=27%, list=27%, signal=20%	Adar/Tsn/Tsnax
GOCC_FILOPODIUM_MEMBRANE	GOCC_FILOPODIUM_MEMBRANE	13	-0.498098	-0.851207	0.687088	0.951859	0.910473	465	tags=23%, list=8%, signal=21%	Dmd/Syne2/Itga3
GOMF_DICARBOXYLIC_ACID_TRANSMEMBRANE_TRANSPORTER_ACTIVITY	GOMF_DICARBOXYLIC_ACID_TRANSMEMBRANE_TRANSPORTER_ACTIVITY	11	-0.512148	-0.850314	0.689258	0.951859	0.910473	724	tags=45%, list=12%, signal=40%	Slc25a22/Slc26a6/Slc1a5/Slc1a4/Slc25a18
GOBP_ETHER_METABOLIC_PROCESS	GOBP_ETHER_METABOLIC_PROCESS	16	-0.479483	-0.848818	0.689039	0.951859	0.910473	1208	tags=44%, list=20%, signal=35%	Lpcat2/Fasn/Gnpat/Ephx1/Pla2g6/Plaat3/Nceh1
GOCC_NBAF_COMPLEX	GOCC_NBAF_COMPLEX	7	0.533855	0.846949	0.688616	0.951859	0.910473	2379	tags=57%, list=39%, signal=35%	Dpf2/Smarcb1/Smarce1/Smarcc2
GOMF_PROTEIN_SELF_ASSOCIATION	GOMF_PROTEIN_SELF_ASSOCIATION	21	0.43645	0.845885	0.685815	0.951859	0.910473	47	tags=5%, list=1%, signal=5%	Ctsc
GOBP_AXIS_SPECIFICATION	GOBP_AXIS_SPECIFICATION	18	0.448165	0.842736	0.68567	0.951859	0.910473	514	tags=22%, list=9%, signal=20%	Wls/Wnt5a/Cobl/Rnf2
GOBP_REGULATION_OF_SISTER_CHROMATID_COHESION	GOBP_REGULATION_OF_SISTER_CHROMATID_COHESION	8	0.518991	0.841912	0.687308	0.951859	0.910473	733	tags=25%, list=12%, signal=22%	Sfpq/Atrx
GOBP_POSITIVE_REGULATION_OF_DNA_TEMPLATED_TRANSCRIPTION_ELONGATION	GOBP_POSITIVE_REGULATION_OF_DNA_TEMPLATED_TRANSCRIPTION_ELONGATION	15	0.462052	0.840793	0.683853	0.951859	0.910473	1889	tags=73%, list=31%, signal=51%	Supt6/Brd4/Thoc1/Leo1/Supt5/Cdk12/Ddx39b/Tcerg1/Alyref/Cdk9/Cdk13
REACTOME_ADP_SIGNALLING_THROUGH_P2Y_PURINOCEPTOR_12	REACTOME_ADP_SIGNALLING_THROUGH_P2Y_PURINOCEPTOR_12	10	0.497522	0.840243	0.685562	0.951859	0.910473	738	tags=30%, list=12%, signal=26%	Gnai1/Gng11/Gnai3
GOBP_RESPONSE_TO_NITROGEN_COMPOUND	GOBP_RESPONSE_TO_NITROGEN_COMPOUND	433	-0.342876	-0.931528	0.693703	0.952157	0.910758	620	tags=13%, list=10%, signal=13%	Cdh13/Map1b/Sh3bp4/Gpi1/Esrra/Fbn1/Cpt1a/Slc26a6/Agrn/Dag1/Cyc1/Bckdhb/Rftn2/Gclm/Cav2/Gab1/Cav1/Hadh/Pea15a/Gja1/Apoe/Ass1/Dnajb2/Bcl2l1/Uqcrc1/Sorbs1/Gstm7/Tlr3/Irs2/Pik3r1/Diaph1/Slc27a1/Lpin2/Ldlr/Sirt2/Gnao1/P2ry1/Ccnd1/Gldc/Ntrk2/Ephb2/Gpd1/Bsg/Rab31/Car2/Igfbp5/Slc1a2/Sort1/Ezr/Slc1a3/Cd9/Fbxo2/Srr/Slc6a1/Abat/Atp2b4/Sorl1
GOBP_REGULATION_OF_PROTEIN_LOCALIZATION	GOBP_REGULATION_OF_PROTEIN_LOCALIZATION	345	-0.345735	-0.924652	0.695583	0.952157	0.910758	787	tags=14%, list=13%, signal=13%	Lrrc8a/Ctnnb1/Afdn/Llgl2/Pls1/Llgl1/Dlg1/Coro2b/B9d1/Pla2g6/Ppp1r9b/Acsl3/Rhbdf1/Map2/Ppm1f/Tfrc/Prkd1/Rufy3/Cpt1a/Dag1/Hadh/C2cd2l/Glul/Ywhae/Apoe/Bcl2l1/Sorbs1/Irs2/Map1a/Pik3r1/Oxct1/Msn/Myo18a/Glud1/Cdh2/Ephb2/Celsr2/Pfkm/Epb41/Gpd1l/Ezr/Bicd1/Abat/Slc16a1/Atp2b4/Itga3/Sorl1
GOMF_UBIQUITIN_LIKE_PROTEIN_TRANSFERASE_ACTIVITY	GOMF_UBIQUITIN_LIKE_PROTEIN_TRANSFERASE_ACTIVITY	140	0.344956	0.91055	0.695982	0.952157	0.910758	687	tags=11%, list=11%, signal=10%	Trim26/Trim28/Rchy1/Cblb/Nedd4/Med27/Trim25/Ube2z/Pml/Rnf2/Ube2h/Ube4b/Stub1/Brap/Arih1/Trip12
REACTOME_PROGRAMMED_CELL_DEATH	REACTOME_PROGRAMMED_CELL_DEATH	132	0.346682	0.909084	0.692827	0.952157	0.910758	678	tags=14%, list=11%, signal=12%	Ripk3/Sdcbp/Cdkn2a/Gsn/Apaf1/Lmna/Prkcd/Akt2/Pdcd6ip/Akt1/Bcl2/Gsdmd/Cdc37/Stub1/Casp3/Psmb3/Ppp3cc/Stat3
GOBP_AMEBOIDAL_TYPE_CELL_MIGRATION	GOBP_AMEBOIDAL_TYPE_CELL_MIGRATION	164	-0.360678	-0.903152	0.695617	0.952157	0.910758	777	tags=17%, list=13%, signal=15%	Kank1/Gna12/Pik3cd/Ptprm/Rock1/Pdlim1/Iqsec1/Ppm1f/Cdh13/Gpi1/Sema6d/Prkd1/Pik3cb/Hspb1/Jcad/Glul/Gja1/Apoe/Dnaja4/Cdh2/Glipr2/Stard13/Fgf1/Lama5/Atp2b4/Itga3/Crb2/Daam2
GOCC_RECYCLING_ENDOSOME	GOCC_RECYCLING_ENDOSOME	98	-0.376423	-0.888129	0.690724	0.952157	0.910758	712	tags=9%, list=12%, signal=8%	Bok/Avl9/Clcn4/Sorcs2/Tfrc/Ehd2/Ndrg1/Mlc1/Sorl1
GOBP_MITOTIC_SISTER_CHROMATID_SEGREGATION	GOBP_MITOTIC_SISTER_CHROMATID_SEGREGATION	64	0.372504	0.88104	0.691226	0.952157	0.910758	1252	tags=25%, list=21%, signal=20%	Baz1b/Pdcd6ip/Ino80/Akap8/Dync1li1/Plk1/Atrx/Chmp3/Anapc5/Klhl22/Anapc4/Smarca5/Becn1/Bub3/Anapc1/Smc1a
GOBP_NEGATIVE_REGULATION_OF_CYTOSKELETON_ORGANIZATION	GOBP_NEGATIVE_REGULATION_OF_CYTOSKELETON_ORGANIZATION	71	-0.38791	-0.876797	0.694329	0.952157	0.910758	836	tags=21%, list=14%, signal=18%	Sptbn1/Dyrk1a/Kank1/Cyrib/Coro2b/Eml2/Map2/Map1b/Pik3r1/Tmod2/Kank4/Hip1r/Tjp1/Mid1ip1/Ctnna2
GOBP_ERBB_SIGNALING_PATHWAY	GOBP_ERBB_SIGNALING_PATHWAY	58	0.37645	0.87588	0.693768	0.952157	0.910758	569	tags=16%, list=9%, signal=14%	Egfr/Adra2a/Mvp/Shc1/Cblb/Akt1/Rab7/Neu3/Stub1
GOBP_REGULATION_OF_CELL_MATRIX_ADHESION	GOBP_REGULATION_OF_CELL_MATRIX_ADHESION	53	0.381156	0.87337	0.690069	0.952157	0.910758	355	tags=11%, list=6%, signal=11%	Mmp14/Nrp1/Cdkn2a/Peak1/Bcl2/Vcl
GOCC_CULLIN_RING_UBIQUITIN_LIGASE_COMPLEX	GOCC_CULLIN_RING_UBIQUITIN_LIGASE_COMPLEX	61	-0.394559	-0.873002	0.694187	0.952157	0.910758	509	tags=7%, list=8%, signal=6%	Cdkn1b/Skp1/Cacybp/Fbxo2
GOBP_MAINTENANCE_OF_PROTEIN_LOCATION	GOBP_MAINTENANCE_OF_PROTEIN_LOCATION	51	-0.403748	-0.869688	0.690429	0.952157	0.910758	573	tags=10%, list=9%, signal=9%	Fbn1/Skp1/Cav1/Igsf11/Sorl1
GOMF_ANION_CATION_SYMPORTER_ACTIVITY	GOMF_ANION_CATION_SYMPORTER_ACTIVITY	5	-0.586093	-0.86778	0.691072	0.952157	0.910758	66	tags=40%, list=1%, signal=40%	Slc12a9/Slc6a1
GOBP_REGULATION_OF_KERATINOCYTE_MIGRATION	GOBP_REGULATION_OF_KERATINOCYTE_MIGRATION	5	-0.585367	-0.866705	0.691858	0.952157	0.910758	650	tags=40%, list=11%, signal=36%	Arf6/Iqsec1
GOBP_PHOSPHATIDYLSERINE_ACYL_CHAIN_REMODELING	GOBP_PHOSPHATIDYLSERINE_ACYL_CHAIN_REMODELING	5	-0.583062	-0.863293	0.694829	0.952157	0.910758	727	tags=60%, list=12%, signal=53%	Lpcat3/Mboat2/Mboat1
GOBP_PROTEIN_PROCESSING_INVOLVED_IN_PROTEIN_TARGETING_TO_MITOCHONDRION	GOBP_PROTEIN_PROCESSING_INVOLVED_IN_PROTEIN_TARGETING_TO_MITOCHONDRION	5	-0.582365	-0.862261	0.695902	0.952157	0.910758	1397	tags=80%, list=23%, signal=62%	Pmpcb/Sirt4/Pmpca/Mipep
GOMF_SINGLE_STRANDED_DNA_HELICASE_ACTIVITY	GOMF_SINGLE_STRANDED_DNA_HELICASE_ACTIVITY	5	0.573105	0.861826	0.691254	0.952157	0.910758	1776	tags=20%, list=29%, signal=14%	Rfc4
REACTOME_METABOLISM_OF_COFACTORS	REACTOME_METABOLISM_OF_COFACTORS	6	-0.568835	-0.861579	0.690707	0.952157	0.910758	179	tags=33%, list=3%, signal=32%	Coq9/Coq7
GOBP_NEGATIVE_REGULATION_OF_TYROSINE_PHOSPHORYLATION_OF_STAT_PROTEIN	GOBP_NEGATIVE_REGULATION_OF_TYROSINE_PHOSPHORYLATION_OF_STAT_PROTEIN	6	-0.568581	-0.861195	0.691143	0.952157	0.910758	1492	tags=67%, list=25%, signal=50%	Nf2/Inpp5f/Parp14/Cav1
GOMF_DYNEIN_HEAVY_CHAIN_BINDING	GOMF_DYNEIN_HEAVY_CHAIN_BINDING	6	-0.568107	-0.860477	0.691749	0.952157	0.910758	803	tags=50%, list=13%, signal=43%	Dync2li1/Dnal1/Dync2i2
GOBP_VACUOLAR_LOCALIZATION	GOBP_VACUOLAR_LOCALIZATION	40	0.393678	0.859807	0.695327	0.952157	0.910758	1364	tags=28%, list=23%, signal=21%	Snx4/Tmem106b/Fes/Def8/Fer/Myh9/Lyn/Hps6/Snx6/Lamtor1/Hmox1
GOMF_HYDROLASE_ACTIVITY_ACTING_ON_CARBON_NITROGEN_BUT_NOT_PEPTIDE_BONDS_IN_LINEAR_AMIDES	GOMF_HYDROLASE_ACTIVITY_ACTING_ON_CARBON_NITROGEN_BUT_NOT_PEPTIDE_BONDS_IN_LINEAR_AMIDES	34	-0.425822	-0.859179	0.692108	0.952157	0.910758	446	tags=26%, list=7%, signal=25%	Hint2/Sirt5/Acy3/Hint3/Fhit/Asrgl1/Sirt2/Pm20d1/Pm20d2
REACTOME_SYNTHESIS_OF_PE	REACTOME_SYNTHESIS_OF_PE	6	-0.567179	-0.85907	0.692865	0.952157	0.910758	364	tags=67%, list=6%, signal=63%	Pcyt2/Pisd/Chkb/Lpin2
GOBP_PHOSPHATIDYLETHANOLAMINE_BIOSYNTHETIC_PROCESS	GOBP_PHOSPHATIDYLETHANOLAMINE_BIOSYNTHETIC_PROCESS	6	-0.566484	-0.858018	0.694001	0.952157	0.910758	365	tags=67%, list=6%, signal=63%	Pcyt2/Pisd/Chkb/Slc27a1
GOBP_SNRNA_TRANSCRIPTION	GOBP_SNRNA_TRANSCRIPTION	5	0.570157	0.857393	0.695938	0.952157	0.910758	1985	tags=40%, list=33%, signal=27%	Mepce/Larp7
GOBP_SNRNA_TRANSCRIPTION_BY_RNA_POLYMERASE_II	GOBP_SNRNA_TRANSCRIPTION_BY_RNA_POLYMERASE_II	5	0.570157	0.857393	0.695938	0.952157	0.910758	1985	tags=40%, list=33%, signal=27%	Mepce/Larp7
GOMF_PEROXIREDOXIN_ACTIVITY	GOMF_PEROXIREDOXIN_ACTIVITY	6	-0.565911	-0.857151	0.695061	0.952157	0.910758	685	tags=50%, list=11%, signal=44%	Prdx5/Prdx2/Prdx3
GOBP_V_D_J_RECOMBINATION	GOBP_V_D_J_RECOMBINATION	6	0.552918	0.854607	0.689984	0.952157	0.910758	2241	tags=67%, list=37%, signal=42%	Lef1/Yy1/Polb/Dcaf1
GOBP_REGULATION_OF_CIRCADIAN_RHYTHM	GOBP_REGULATION_OF_CIRCADIAN_RHYTHM	32	0.407038	0.854398	0.693025	0.952157	0.910758	1742	tags=25%, list=29%, signal=18%	Pml/Sfpq/Prkaa1/Nono/Fbxl8/Rbm4/Ppp1ca/Mapk8
GOBP_REGULATION_OF_RETROGRADE_PROTEIN_TRANSPORT_ER_TO_CYTOSOL	GOBP_REGULATION_OF_RETROGRADE_PROTEIN_TRANSPORT_ER_TO_CYTOSOL	6	0.552466	0.853908	0.690747	0.952157	0.910758	2703	tags=83%, list=45%, signal=46%	Erlec1/Os9/Derl2/Ubac2/Bcap31
GOBP_MEIOTIC_CELL_CYCLE_PROCESS	GOBP_MEIOTIC_CELL_CYCLE_PROCESS	34	0.402191	0.853772	0.695872	0.952157	0.910758	211	tags=12%, list=3%, signal=11%	Pde3a/P3h4/Wnt5a/Calr
GOBP_DNA_TOPOLOGICAL_CHANGE	GOBP_DNA_TOPOLOGICAL_CHANGE	6	0.552183	0.853471	0.69115	0.952157	0.910758	2166	tags=50%, list=36%, signal=32%	Ercc3/Top2b/Top1
REACTOME_RNA_POLYMERASE_III_TRANSCRIPTION_INITIATION_FROM_TYPE_3_PROMOTER	REACTOME_RNA_POLYMERASE_III_TRANSCRIPTION_INITIATION_FROM_TYPE_3_PROMOTER	6	0.551691	0.852709	0.692083	0.952157	0.910758	2418	tags=67%, list=40%, signal=40%	Polr2k/Polr1d/Polr2l/Polr2h
GOBP_CELL_JUNCTION_DISASSEMBLY	GOBP_CELL_JUNCTION_DISASSEMBLY	8	-0.54055	-0.852062	0.69328	0.952157	0.910758	650	tags=50%, list=11%, signal=45%	Dusp3/Cdk5/Iqsec1/Pik3r1
GOMF_PRE_MRNA_INTRONIC_BINDING	GOMF_PRE_MRNA_INTRONIC_BINDING	7	-0.550404	-0.851441	0.694431	0.952157	0.910758	442	tags=29%, list=7%, signal=27%	Hnrnpl/Rbm24
GOBP_CELLULAR_RESPONSE_TO_VASCULAR_ENDOTHELIAL_GROWTH_FACTOR_STIMULUS	GOBP_CELLULAR_RESPONSE_TO_VASCULAR_ENDOTHELIAL_GROWTH_FACTOR_STIMULUS	28	0.415877	0.851433	0.692925	0.952157	0.910758	421	tags=25%, list=7%, signal=23%	Gas1/Nrp1/Adgra2/Vegfd/Anxa1/Akt1/Map2k3
GOBP_THYROID_HORMONE_METABOLIC_PROCESS	GOBP_THYROID_HORMONE_METABOLIC_PROCESS	6	0.550583	0.850998	0.693863	0.952157	0.910758	306	tags=50%, list=5%, signal=48%	Ctsk/Cpq/Ctsb
GOBP_POSITIVE_REGULATION_OF_NEURON_DEATH	GOBP_POSITIVE_REGULATION_OF_NEURON_DEATH	28	0.415443	0.850546	0.694669	0.952157	0.910758	1230	tags=32%, list=20%, signal=26%	Wnt5a/Grn/Casp3/Aimp2/Bace1/Eif2s1/Bax/Picalm/Nqo1
GOMF_SINGLE_STRANDED_TELOMERIC_DNA_BINDING	GOMF_SINGLE_STRANDED_TELOMERIC_DNA_BINDING	8	-0.539386	-0.850228	0.695042	0.952157	0.910758	1066	tags=38%, list=18%, signal=31%	Hnrnpa1/Rpa2/Rpa1
GOBP_POSITIVE_REGULATION_OF_SYNAPSE_ASSEMBLY	GOBP_POSITIVE_REGULATION_OF_SYNAPSE_ASSEMBLY	11	-0.511435	-0.84913	0.690458	0.952157	0.910758	545	tags=27%, list=9%, signal=25%	Agrn/Ntrk2/Ephb2
GOBP_REGULATION_OF_VASCULAR_ENDOTHELIAL_GROWTH_FACTOR_RECEPTOR_SIGNALING_PATHWAY	GOBP_REGULATION_OF_VASCULAR_ENDOTHELIAL_GROWTH_FACTOR_RECEPTOR_SIGNALING_PATHWAY	13	-0.495235	-0.846315	0.692045	0.952157	0.910758	38	tags=23%, list=1%, signal=23%	Pdcd6/Epn2/Cadm4
GOCC_SNARE_COMPLEX	GOCC_SNARE_COMPLEX	26	0.419483	0.845937	0.69503	0.952157	0.910758	175	tags=4%, list=3%, signal=4%	Snx4
GOBP_DIACYLGLYCEROL_METABOLIC_PROCESS	GOBP_DIACYLGLYCEROL_METABOLIC_PROCESS	11	-0.509295	-0.845578	0.694768	0.952157	0.910758	682	tags=27%, list=11%, signal=24%	Dgkg/Plce1/Pnpla2
GOBP_RESPONSE_TO_INTERFERON_BETA	GOBP_RESPONSE_TO_INTERFERON_BETA	16	-0.477057	-0.844523	0.694579	0.952157	0.910758	971	tags=31%, list=16%, signal=26%	Ifi204/Ndufa13/Bst2/Pnpt1/Tlr3
REACTOME_SIGNALING_BY_FLT3_FUSION_PROTEINS	REACTOME_SIGNALING_BY_FLT3_FUSION_PROTEINS	14	-0.48723	-0.84349	0.695445	0.952157	0.910758	384	tags=21%, list=6%, signal=20%	Sptbn1/Pik3r1/Myo18a
GOMF_RACEMASE_AND_EPIMERASE_ACTIVITY	GOMF_RACEMASE_AND_EPIMERASE_ACTIVITY	15	-0.481997	-0.843308	0.695986	0.952157	0.910758	228	tags=20%, list=4%, signal=19%	L3hypdh/Fuom/Srr
GOMF_3_5_EXONUCLEASE_ACTIVITY	GOMF_3_5_EXONUCLEASE_ACTIVITY	21	0.433596	0.840355	0.694842	0.952157	0.910758	1347	tags=24%, list=22%, signal=19%	Dis3/Exosc7/Exosc10/Exosc4/Tatdn1
GOBP_NEGATIVE_REGULATION_OF_COLD_INDUCED_THERMOGENESIS	GOBP_NEGATIVE_REGULATION_OF_COLD_INDUCED_THERMOGENESIS	18	0.446049	0.838756	0.691711	0.952157	0.910758	275	tags=11%, list=5%, signal=11%	Npr3/Foxc2
GOMF_PROTEIN_KINASE_A_CATALYTIC_SUBUNIT_BINDING	GOMF_PROTEIN_KINASE_A_CATALYTIC_SUBUNIT_BINDING	9	0.504396	0.835642	0.692027	0.952157	0.910758	473	tags=33%, list=8%, signal=31%	Prkar2b/Prkar1b/Prkar1a
REACTOME_ASSEMBLY_OF_THE_ORC_COMPLEX_AT_THE_ORIGIN_OF_REPLICATION	REACTOME_ASSEMBLY_OF_THE_ORC_COMPLEX_AT_THE_ORIGIN_OF_REPLICATION	8	0.514795	0.835104	0.695094	0.952157	0.910758	2383	tags=50%, list=39%, signal=30%	H2ac23/H2ax/H4c17/Kpnb1
GOCC_METHYLOSOME	GOCC_METHYLOSOME	10	0.493962	0.834231	0.693238	0.952157	0.910758	2301	tags=50%, list=38%, signal=31%	Prmt1/Snrpd3/Snrpe/Snrpd2/Snrpf
GOBP_POSITIVE_REGULATION_OF_EPITHELIAL_TO_MESENCHYMAL_TRANSITION	GOBP_POSITIVE_REGULATION_OF_EPITHELIAL_TO_MESENCHYMAL_TRANSITION	15	0.457861	0.833166	0.694735	0.952157	0.910758	453	tags=27%, list=7%, signal=25%	Col1a1/Sdcbp/Loxl2/Tgfb1i1
REACTOME_SIGNALING_BY_LEPTIN	REACTOME_SIGNALING_BY_LEPTIN	8	-0.538632	-0.84904	0.696545	0.952756	0.91133	1046	tags=25%, list=17%, signal=21%	Sh2b1/Irs2
GOBP_MEMBRANE_PROTEIN_PROTEOLYSIS	GOBP_MEMBRANE_PROTEIN_PROTEOLYSIS	24	0.424732	0.843636	0.696702	0.952804	0.911376	298	tags=12%, list=5%, signal=12%	Adra2a/Snx9/Timp1
GOBP_SISTER_CHROMATID_SEGREGATION	GOBP_SISTER_CHROMATID_SEGREGATION	75	0.365075	0.884934	0.697084	0.952928	0.911496	1621	tags=35%, list=27%, signal=26%	Baz1b/Pdcd6ip/Ino80/Sfpq/Akap8/Dync1li1/Plk1/Atrx/Chmp3/Anapc5/Klhl22/Anapc4/Smarca5/Becn1/Bub3/Stag1/Anapc1/Smc1a/Mcmbp/Rrs1/Numa1/Zfp207/Vps4b/Stag2/Wapl/Chmp2b
GOMF_HISTONE_DEACETYLASE_BINDING	GOMF_HISTONE_DEACETYLASE_BINDING	37	-0.419478	-0.85849	0.69716	0.952928	0.911496	466	tags=11%, list=8%, signal=10%	Nacc1/Ywhae/Sirt2/Ccnd1
GOBP_REGULATION_OF_CELL_CYCLE_CHECKPOINT	GOBP_REGULATION_OF_CELL_CYCLE_CHECKPOINT	15	0.456871	0.831366	0.697011	0.952928	0.911496	1088	tags=20%, list=18%, signal=16%	Dync1li1/Map3k20/Thoc1
GOBP_NUCLEOSIDE_CATABOLIC_PROCESS	GOBP_NUCLEOSIDE_CATABOLIC_PROCESS	7	-0.548348	-0.848262	0.697485	0.953126	0.911685	285	tags=43%, list=5%, signal=41%	Upp1/Ada/Enpp4
REACTOME_DNA_STRAND_ELONGATION	REACTOME_DNA_STRAND_ELONGATION	10	-0.516722	-0.84361	0.697653	0.953126	0.911685	1066	tags=30%, list=18%, signal=25%	Rpa3/Rpa2/Rpa1
GOBP_RENAL_WATER_HOMEOSTASIS	GOBP_RENAL_WATER_HOMEOSTASIS	9	0.501634	0.831065	0.697672	0.953126	0.911685	1167	tags=33%, list=19%, signal=27%	Hyal2/Akap11/Aqp1
GOBP_RESPONSE_TO_HORMONE	GOBP_RESPONSE_TO_HORMONE	312	0.326863	0.938532	0.701914	0.953894	0.912419	678	tags=16%, list=11%, signal=15%	Lox/Slit3/Col1a1/Mmp14/Igf2/Dhcr24/Adra2a/Pid1/Robo2/Cxcl12/Prcp/Mmp2/Alpl/Col3a1/Rxra/Glb1/Calr/Anxa1/Shc1/Prkcd/Npc1/Foxc2/Akt2/Timp1/Ctsb/Nedd4/Akt1/Bcl2/Rbbp7/Baiap2/Pelp1/Trim25/Baiap2l1/Ap3s1/Srsf6/Cpn1/Ddx17/Epm2aip1/Vps13c/Akap8/Plcb1/Ace/Casp3/Stat6/Gnai1/Nampt/Rps6kb1/Carm1/Stat3
GOMF_PASSIVE_TRANSMEMBRANE_TRANSPORTER_ACTIVITY	GOMF_PASSIVE_TRANSMEMBRANE_TRANSPORTER_ACTIVITY	68	-0.389392	-0.874537	0.699021	0.953894	0.912419	546	tags=19%, list=9%, signal=18%	Itpr2/Ttyh3/Lrrc8a/Kcnk10/Clcn4/Slc26a6/Gja1/Lrrc8c/Slc1a4/Fxyd1/Itpr1/Kcnj10/Gpm6a
GOBP_REGULATION_OF_CELL_SIZE	GOBP_REGULATION_OF_CELL_SIZE	70	-0.387009	-0.872884	0.701747	0.953894	0.912419	850	tags=23%, list=14%, signal=20%	Dpysl2/Vav2/Lrrc8a/Dip2b/Map2/Slc12a9/Map1b/Sema6d/Rufy3/Ttl/Apoe/Msn/Abcb8/Shtn1/Ezr/Nrcam
GOBP_POSITIVE_REGULATION_OF_VASCULATURE_DEVELOPMENT	GOBP_POSITIVE_REGULATION_OF_VASCULATURE_DEVELOPMENT	54	0.377882	0.868717	0.702368	0.953894	0.912419	331	tags=15%, list=5%, signal=14%	Ptgis/Nrp1/Wnt5a/Vegfd/Hmga2/Foxc2/Grn/Pdcl3
GOBP_MACROMOLECULE_DEACYLATION	GOBP_MACROMOLECULE_DEACYLATION	54	0.37771	0.868321	0.703466	0.953894	0.912419	1314	tags=26%, list=22%, signal=20%	Chd3/Rbbp7/Abhd12/Sfpq/Akap8/Rrp8/Tbl1x/Morf4l2/Ep300/Prkaa1/Tbl1xr1/Flna/Rcor1/Rbm14
GOBP_UBIQUITIN_DEPENDENT_ERAD_PATHWAY	GOBP_UBIQUITIN_DEPENDENT_ERAD_PATHWAY	48	0.383097	0.863313	0.702581	0.953894	0.912419	704	tags=21%, list=12%, signal=19%	Calr/Hsp90b1/Edem3/Man1a/Trim25/Ube4b/Stub1/Hspa5/Sel1l/Dnajb12
GOMF_RIBOSOMAL_PROTEIN_S6_KINASE_ACTIVITY	GOMF_RIBOSOMAL_PROTEIN_S6_KINASE_ACTIVITY	5	0.568396	0.854744	0.69876	0.953894	0.912419	1371	tags=60%, list=23%, signal=46%	Rps6kb1/Rps6ka3/Rps6ka4
GOMF_TPR_DOMAIN_BINDING	GOMF_TPR_DOMAIN_BINDING	5	0.567019	0.852674	0.701395	0.953894	0.912419	569	tags=20%, list=9%, signal=18%	Stub1
GOCC_MCRD_MEDIATED_MRNA_STABILITY_COMPLEX	GOCC_MCRD_MEDIATED_MRNA_STABILITY_COMPLEX	5	0.566854	0.852425	0.701604	0.953894	0.912419	2492	tags=60%, list=41%, signal=35%	Syncrip/Hnrnpd/Csde1
GOBP_SMAD_PROTEIN_COMPLEX_ASSEMBLY	GOBP_SMAD_PROTEIN_COMPLEX_ASSEMBLY	5	0.566807	0.852355	0.701666	0.953894	0.912419	2055	tags=40%, list=34%, signal=26%	Smad4/Parp1
GOBP_NECROPTOTIC_SIGNALING_PATHWAY	GOBP_NECROPTOTIC_SIGNALING_PATHWAY	5	0.566715	0.852217	0.701771	0.953894	0.912419	67	tags=20%, list=1%, signal=20%	Ripk3
GOMF_CLATHRIN_BINDING	GOMF_CLATHRIN_BINDING	33	0.403443	0.851775	0.698668	0.953894	0.912419	9	tags=3%, list=0%, signal=3%	Cemip
GOBP_NUCLEOLUS_ORGANIZATION	GOBP_NUCLEOLUS_ORGANIZATION	6	-0.561888	-0.851056	0.701081	0.953894	0.912419	904	tags=33%, list=15%, signal=28%	Rrn3/Sirt2
GOBP_NEGATIVE_REGULATION_OF_PROTEIN_IMPORT_INTO_NUCLEUS	GOBP_NEGATIVE_REGULATION_OF_PROTEIN_IMPORT_INTO_NUCLEUS	5	0.565934	0.851042	0.703193	0.953894	0.912419	1766	tags=20%, list=29%, signal=14%	Apod
GOBP_REGULATION_OF_B_CELL_ACTIVATION	GOBP_REGULATION_OF_B_CELL_ACTIVATION	32	0.404832	0.849768	0.701475	0.953894	0.912419	672	tags=22%, list=11%, signal=20%	Mmp14/Parp3/Bcl2/Sh3kbp1/Casp3/Stat6/Cdkn1a
REACTOME_SYNAPTIC_ADHESION_LIKE_MOLECULES	REACTOME_SYNAPTIC_ADHESION_LIKE_MOLECULES	8	-0.537353	-0.847023	0.698456	0.953894	0.912419	1313	tags=38%, list=22%, signal=29%	Rtn3/Ptprf/Dlg1
REACTOME_RHO_GTPASES_ACTIVATE_KTN1	REACTOME_RHO_GTPASES_ACTIVATE_KTN1	7	-0.546017	-0.844655	0.701008	0.953894	0.912419	1935	tags=57%, list=32%, signal=39%	Rhog/Cdc42/Ktn1/Klc4
GOBP_POSITIVE_REGULATION_OF_CELL_MATRIX_ADHESION	GOBP_POSITIVE_REGULATION_OF_CELL_MATRIX_ADHESION	21	-0.454483	-0.844021	0.700638	0.953894	0.912419	675	tags=29%, list=11%, signal=25%	Rock1/Ppm1f/Cdh13/Dag1/Plekha2/Cdk6
GOBP_REGULATION_OF_CELL_CELL_ADHESION_MEDIATED_BY_CADHERIN	GOBP_REGULATION_OF_CELL_CELL_ADHESION_MEDIATED_BY_CADHERIN	7	-0.545569	-0.843962	0.701776	0.953894	0.912419	974	tags=57%, list=16%, signal=48%	Notch1/Afdn/Ppm1f/Tjp1
GOCC_CONDENSED_NUCLEAR_CHROMOSOME	GOCC_CONDENSED_NUCLEAR_CHROMOSOME	21	-0.454095	-0.843299	0.701719	0.953894	0.912419	395	tags=14%, list=7%, signal=13%	Rgs12/Hspa2/Rsph1
GOBP_REGULATION_OF_ESTABLISHMENT_OF_PROTEIN_LOCALIZATION_TO_MITOCHONDRION	GOBP_REGULATION_OF_ESTABLISHMENT_OF_PROTEIN_LOCALIZATION_TO_MITOCHONDRION	27	0.414619	0.842546	0.704595	0.953894	0.912419	1265	tags=15%, list=21%, signal=12%	Lman1/Prkaa1/Sae1/Ube2j2
GOCC_MICROVILLUS_MEMBRANE	GOCC_MICROVILLUS_MEMBRANE	10	-0.516067	-0.842541	0.698882	0.953894	0.912419	781	tags=40%, list=13%, signal=35%	Ctnnb1/Mttp/Msn/Ezr
GOCC_INTRINSIC_COMPONENT_OF_POSTSYNAPTIC_MEMBRANE	GOCC_INTRINSIC_COMPONENT_OF_POSTSYNAPTIC_MEMBRANE	19	-0.461715	-0.842466	0.700075	0.953894	0.912419	219	tags=26%, list=4%, signal=25%	Slc30a1/Cdh2/Ephb2/Slc6a1/Nrcam
GOMF_GLUCOSIDASE_ACTIVITY	GOMF_GLUCOSIDASE_ACTIVITY	6	0.544957	0.842302	0.7023	0.953894	0.912419	880	tags=33%, list=15%, signal=29%	Gaa/Ganab
GOBP_CELL_DIFFERENTIATION_IN_SPINAL_CORD	GOBP_CELL_DIFFERENTIATION_IN_SPINAL_CORD	7	-0.544445	-0.842224	0.703519	0.953894	0.912419	974	tags=43%, list=16%, signal=36%	Dync2h1/Notch1/Ift172
GOBP_SPHINGOMYELIN_CATABOLIC_PROCESS	GOBP_SPHINGOMYELIN_CATABOLIC_PROCESS	7	-0.544405	-0.842161	0.703594	0.953894	0.912419	176	tags=43%, list=3%, signal=42%	Smpd3/Smpdl3a/Smpdl3b
GOBP_FUCOSYLATION	GOBP_FUCOSYLATION	6	0.544807	0.842069	0.70247	0.953894	0.912419	482	tags=67%, list=8%, signal=61%	B3glct/Fut11/Pofut1/Pofut2
GOBP_NEGATIVE_REGULATION_OF_OXIDOREDUCTASE_ACTIVITY	GOBP_NEGATIVE_REGULATION_OF_OXIDOREDUCTASE_ACTIVITY	7	-0.544187	-0.841824	0.703969	0.953894	0.912419	482	tags=29%, list=8%, signal=26%	Cav1/Atp2b4
GOMF_POLY_PYRIMIDINE_TRACT_BINDING	GOMF_POLY_PYRIMIDINE_TRACT_BINDING	16	-0.475505	-0.841776	0.698539	0.953894	0.912419	53	tags=19%, list=1%, signal=19%	Pnpt1/Msi2/Msi1
GOBP_DIGESTION	GOBP_DIGESTION	26	0.417417	0.841771	0.702515	0.953894	0.912419	374	tags=23%, list=6%, signal=22%	Npr3/Adra2a/Slc26a7/Rbp4/Lima1/Wnk4
GOBP_POSITIVE_REGULATION_OF_SODIUM_ION_TRANSMEMBRANE_TRANSPORTER_ACTIVITY	GOBP_POSITIVE_REGULATION_OF_SODIUM_ION_TRANSMEMBRANE_TRANSPORTER_ACTIVITY	11	-0.506361	-0.840707	0.701097	0.953894	0.912419	805	tags=18%, list=13%, signal=16%	Dmd/Atp1b1
GOBP_CALCIUM_ION_TRANSMEMBRANE_TRANSPORT_VIA_HIGH_VOLTAGE_GATED_CALCIUM_CHANNEL	GOBP_CALCIUM_ION_TRANSMEMBRANE_TRANSPORT_VIA_HIGH_VOLTAGE_GATED_CALCIUM_CHANNEL	6	0.543802	0.840516	0.704229	0.953894	0.912419	445	tags=33%, list=7%, signal=31%	Sestd1/Cacna1c
GOBP_PROTEIN_KINASE_C_SIGNALING	GOBP_PROTEIN_KINASE_C_SIGNALING	9	-0.522653	-0.839727	0.70326	0.953894	0.912419	687	tags=33%, list=11%, signal=30%	Pla2g6/Dgkg/Gpd1l
GOBP_MICROTUBULE_NUCLEATION	GOBP_MICROTUBULE_NUCLEATION	15	-0.479944	-0.839715	0.700997	0.953894	0.912419	929	tags=20%, list=15%, signal=17%	Golga2/Nde1/Eml2
GOBP_PRODUCTION_OF_MOLECULAR_MEDIATOR_INVOLVED_IN_INFLAMMATORY_RESPONSE	GOBP_PRODUCTION_OF_MOLECULAR_MEDIATOR_INVOLVED_IN_INFLAMMATORY_RESPONSE	24	0.422732	0.839663	0.703174	0.953894	0.912419	678	tags=21%, list=11%, signal=19%	Snx4/Pld3/Grn/Abcd2/Stat3
GOBP_MECHANORECEPTOR_DIFFERENTIATION	GOBP_MECHANORECEPTOR_DIFFERENTIATION	20	-0.455771	-0.839335	0.704485	0.953894	0.912419	974	tags=30%, list=16%, signal=25%	Notch1/Scrib/Gsdme/Pls1/Slc4a7/Ntrk2
GOBP_INOSITOL_PHOSPHATE_CATABOLIC_PROCESS	GOBP_INOSITOL_PHOSPHATE_CATABOLIC_PROCESS	12	-0.497135	-0.83825	0.702105	0.953894	0.912419	150	tags=33%, list=2%, signal=33%	Nudt3/Inpp5b/Bpnt1/Mtmr7
GOBP_GOLGI_VESICLE_BUDDING	GOBP_GOLGI_VESICLE_BUDDING	10	-0.513289	-0.838004	0.703759	0.953894	0.912419	274	tags=20%, list=5%, signal=19%	Prkci/Myo18a
GOBP_TRANSCRIPTION_PREINITIATION_COMPLEX_ASSEMBLY	GOBP_TRANSCRIPTION_PREINITIATION_COMPLEX_ASSEMBLY	10	-0.513206	-0.837869	0.70385	0.953894	0.912419	988	tags=30%, list=16%, signal=25%	Smarca4/Pih1d1/Rrn3
GOMF_EXORIBONUCLEASE_ACTIVITY	GOMF_EXORIBONUCLEASE_ACTIVITY	22	0.428879	0.837826	0.701429	0.953894	0.912419	1914	tags=36%, list=32%, signal=25%	Dis3/Exosc7/Exosc10/Exosc4/Exosc6/Dis3l/Exosc8/Cnot2
GOBP_FATTY_ACID_DERIVATIVE_CATABOLIC_PROCESS	GOBP_FATTY_ACID_DERIVATIVE_CATABOLIC_PROCESS	10	-0.512809	-0.837221	0.704584	0.953894	0.912419	909	tags=30%, list=15%, signal=26%	Cyp4f14/Nudt7/Oxct1
REACTOME_CIRCADIAN_CLOCK	REACTOME_CIRCADIAN_CLOCK	21	0.430566	0.834482	0.703564	0.953894	0.912419	914	tags=24%, list=15%, signal=20%	Rxra/Nampt/Carm1/Tbl1x/Ep300
GOBP_NEGATIVE_REGULATION_OF_ENDOPLASMIC_RETICULUM_CALCIUM_ION_CONCENTRATION	GOBP_NEGATIVE_REGULATION_OF_ENDOPLASMIC_RETICULUM_CALCIUM_ION_CONCENTRATION	7	0.525858	0.834262	0.703369	0.953894	0.912419	1130	tags=43%, list=19%, signal=35%	Tgm2/Bax/Bak1
REACTOME_KERATAN_SULFATE_DEGRADATION	REACTOME_KERATAN_SULFATE_DEGRADATION	8	0.511223	0.82931	0.701709	0.953894	0.912419	790	tags=62%, list=13%, signal=54%	Glb1/Galns/Ogn/Glb1l/Gns
BIOCARTA_PDGF_PATHWAY	BIOCARTA_PDGF_PATHWAY	16	0.450406	0.828874	0.703615	0.953894	0.912419	678	tags=19%, list=11%, signal=17%	Shc1/Raf1/Stat3
GOBP_HETEROPHILIC_CELL_CELL_ADHESION_VIA_PLASMA_MEMBRANE_CELL_ADHESION_MOLECULES	GOBP_HETEROPHILIC_CELL_CELL_ADHESION_VIA_PLASMA_MEMBRANE_CELL_ADHESION_MOLECULES	11	0.482395	0.827799	0.699651	0.953894	0.912419	93	tags=18%, list=2%, signal=18%	Fat4/Alcam
GOBP_PLASMA_MEMBRANE_TUBULATION	GOBP_PLASMA_MEMBRANE_TUBULATION	11	0.482344	0.827711	0.699762	0.953894	0.912419	170	tags=9%, list=3%, signal=9%	Snx9
GOBP_POSITIVE_REGULATION_OF_ALPHA_BETA_T_CELL_ACTIVATION	GOBP_POSITIVE_REGULATION_OF_ALPHA_BETA_T_CELL_ACTIVATION	15	0.454497	0.827045	0.702133	0.953894	0.912419	1032	tags=33%, list=17%, signal=28%	Anxa1/Cd80/Tgfbr2/Ap3b1/Zbtb16
GOBP_POSITIVE_REGULATION_OF_REPRODUCTIVE_PROCESS	GOBP_POSITIVE_REGULATION_OF_REPRODUCTIVE_PROCESS	13	0.466873	0.825471	0.702831	0.953894	0.912419	202	tags=15%, list=3%, signal=15%	Pde3a/Wnt5a
GOBP_ANTERIOR_POSTERIOR_AXIS_SPECIFICATION	GOBP_ANTERIOR_POSTERIOR_AXIS_SPECIFICATION	11	0.480459	0.824477	0.703717	0.953894	0.912419	514	tags=27%, list=9%, signal=25%	Wls/Wnt5a/Rnf2
GOBP_NEGATIVE_REGULATION_OF_LIPID_TRANSPORT	GOBP_NEGATIVE_REGULATION_OF_LIPID_TRANSPORT	10	0.487867	0.823937	0.704215	0.953894	0.912419	773	tags=40%, list=13%, signal=35%	Akt2/Akt1/Itgav/Nfkb1
GOBP_POSITIVE_REGULATION_OF_T_CELL_MEDIATED_IMMUNITY	GOBP_POSITIVE_REGULATION_OF_T_CELL_MEDIATED_IMMUNITY	12	0.472806	0.823779	0.70426	0.953894	0.912419	333	tags=8%, list=6%, signal=8%	B2m
KEGG_SULFUR_METABOLISM	KEGG_SULFUR_METABOLISM	5	-0.575224	-0.851688	0.705006	0.95412	0.912635	844	tags=40%, list=14%, signal=34%	Bpnt1/Suox
GOBP_PROTEIN_K63_LINKED_UBIQUITINATION	GOBP_PROTEIN_K63_LINKED_UBIQUITINATION	18	0.441347	0.829914	0.704905	0.95412	0.912635	1217	tags=28%, list=20%, signal=22%	Nedd4/Stub1/Trip12/Ube2o/Ddx3x
GOBP_IMMUNE_RESPONSE_REGULATING_SIGNALING_PATHWAY	GOBP_IMMUNE_RESPONSE_REGULATING_SIGNALING_PATHWAY	126	-0.366039	-0.890516	0.705694	0.954222	0.912733	795	tags=13%, list=13%, signal=11%	Vav2/Stoml2/Pik3cd/Cyld/Pla2g6/Tkfc/Traf3/Phpt1/Cav1/Pld2/Pawr/Tlr3/Irak1/Ada/Smpdl3b/Ezr
GOBP_HEART_FIELD_SPECIFICATION	GOBP_HEART_FIELD_SPECIFICATION	5	0.564481	0.848857	0.705492	0.954222	0.912733	202	tags=40%, list=3%, signal=39%	Robo2/Wnt5a
GOBP_PROTEIN_LOCALIZATION_TO_CHROMATIN	GOBP_PROTEIN_LOCALIZATION_TO_CHROMATIN	13	0.465782	0.823541	0.705561	0.954222	0.912733	729	tags=15%, list=12%, signal=14%	Lemd2/Plk1
GOBP_REGULATION_OF_CHROMATIN_ORGANIZATION	GOBP_REGULATION_OF_CHROMATIN_ORGANIZATION	13	0.465721	0.823434	0.705629	0.954222	0.912733	233	tags=8%, list=4%, signal=7%	Trim28
GOMF_UBIQUITIN_PROTEIN_TRANSFERASE_REGULATOR_ACTIVITY	GOMF_UBIQUITIN_PROTEIN_TRANSFERASE_REGULATOR_ACTIVITY	10	0.487141	0.822711	0.705512	0.954222	0.912733	2371	tags=50%, list=39%, signal=30%	Rps7/Rpl23/Rps15/Rps20/Rpl11
REACTOME_CYTOSOLIC_SULFONATION_OF_SMALL_MOLECULES	REACTOME_CYTOSOLIC_SULFONATION_OF_SMALL_MOLECULES	7	0.524159	0.831567	0.706113	0.954293	0.912801	576	tags=29%, list=10%, signal=26%	Bpnt2/Papss2
GOCC_NUCLEAR_REPLICATION_FORK	GOCC_NUCLEAR_REPLICATION_FORK	9	0.497634	0.824439	0.705987	0.954293	0.912801	255	tags=11%, list=4%, signal=11%	Baz1b
GOBP_REGULATION_OF_VIRAL_INDUCED_CYTOPLASMIC_PATTERN_RECOGNITION_RECEPTOR_SIGNALING_PATHWAY	GOBP_REGULATION_OF_VIRAL_INDUCED_CYTOPLASMIC_PATTERN_RECOGNITION_RECEPTOR_SIGNALING_PATHWAY	11	0.47913	0.822196	0.706027	0.954293	0.912801	1145	tags=45%, list=19%, signal=37%	Usp15/Sec14l1/Ufd1/Riok3/Nploc4
GOBP_KERATINOCYTE_MIGRATION	GOBP_KERATINOCYTE_MIGRATION	7	-0.543017	-0.840015	0.706386	0.954496	0.912995	650	tags=29%, list=11%, signal=26%	Krt16/Iqsec1
KEGG_ALPHA_LINOLENIC_ACID_METABOLISM	KEGG_ALPHA_LINOLENIC_ACID_METABOLISM	5	0.563882	0.847956	0.706559	0.954564	0.91306	156	tags=20%, list=3%, signal=19%	Pla2g4a
GOBP_OPTIC_NERVE_DEVELOPMENT	GOBP_OPTIC_NERVE_DEVELOPMENT	5	-0.573823	-0.849613	0.706731	0.954632	0.913125	212	tags=60%, list=4%, signal=58%	Slc25a46/Tmem126a/Ephb2
GOMF_TRANSLATION_REPRESSOR_ACTIVITY	GOMF_TRANSLATION_REPRESSOR_ACTIVITY	9	-0.520431	-0.836158	0.706906	0.954703	0.913193	1023	tags=33%, list=17%, signal=28%	Cpeb4/Pura/Ireb2
GOBP_CELLULAR_HOMEOSTASIS	GOBP_CELLULAR_HOMEOSTASIS	285	0.327971	0.933863	0.707351	0.954714	0.913204	399	tags=11%, list=7%, signal=11%	Cemip/Scara5/Lox/Frrs1/P2rx4/Adra2a/Steap4/Cxcl12/Slc12a7/Lpar4/Adcy5/Wnt5a/Calr/Atp6ap2/Gsto1/Gaa/Hsp90b1/Rasa3/Itpr3/Grn/Slc31a2/Tcirg1/Atp13a3/Lamp2/Bcl2/Wnk4/F2r/C1qtnf1/Pkd2/Slc30a4/Tmem106b
GOMF_LIPASE_ACTIVITY	GOMF_LIPASE_ACTIVITY	41	-0.409696	-0.853825	0.70772	0.954714	0.913204	528	tags=22%, list=9%, signal=20%	Plcb3/Pld2/Abhd4/Plce1/Pnpla2/Plaat3/Nceh1/Smpdl3b/Plcd4
GOCC_EQUATORIAL_MICROTUBULE_ORGANIZING_CENTER	GOCC_EQUATORIAL_MICROTUBULE_ORGANIZING_CENTER	5	0.563161	0.846872	0.707771	0.954714	0.913204	2500	tags=60%, list=41%, signal=35%	Tubgcp2/Tubgcp4/Tubgcp3
GOBP_NEGATIVE_REGULATION_OF_MRNA_3_END_PROCESSING	GOBP_NEGATIVE_REGULATION_OF_MRNA_3_END_PROCESSING	6	0.54166	0.837205	0.707536	0.954714	0.913204	2773	tags=100%, list=46%, signal=54%	Supt5/Cdk9/Zc3h14/Rnf40/Rnf20/Ctr9
GOBP_REGULATION_OF_JUN_KINASE_ACTIVITY	GOBP_REGULATION_OF_JUN_KINASE_ACTIVITY	18	0.440289	0.827925	0.707636	0.954714	0.913204	1041	tags=22%, list=17%, signal=18%	Wnt5a/Ptk2b/Aida/Dvl2
GOCC_REPLICATION_FORK	GOCC_REPLICATION_FORK	16	0.448985	0.826258	0.707277	0.954714	0.913204	255	tags=6%, list=4%, signal=6%	Baz1b
GOBP_REGULATION_OF_CHROMATIN_ASSEMBLY_OR_DISASSEMBLY	GOBP_REGULATION_OF_CHROMATIN_ASSEMBLY_OR_DISASSEMBLY	11	0.478654	0.821379	0.707183	0.954714	0.913204	233	tags=9%, list=4%, signal=9%	Trim28
GOBP_CELLULAR_RESPONSE_TO_PEPTIDE_HORMONE_STIMULUS	GOBP_CELLULAR_RESPONSE_TO_PEPTIDE_HORMONE_STIMULUS	119	-0.367046	-0.886759	0.709844	0.954847	0.913331	699	tags=14%, list=12%, signal=13%	Ahcyl1/Rock1/Map1b/Esrra/Fbn1/Cav2/Gab1/Cav1/Ass1/Sorbs1/Irs2/Pik3r1/Slc27a1/Lpin2/Rab31/Car2/Sorl1
GOBP_MEIOTIC_CELL_CYCLE	GOBP_MEIOTIC_CELL_CYCLE	50	0.379472	0.861563	0.710442	0.954847	0.913331	211	tags=10%, list=3%, signal=10%	Pde3a/P3h4/Sun2/Wnt5a/Calr
GOMF_RECEPTOR_TYROSINE_KINASE_BINDING	GOMF_RECEPTOR_TYROSINE_KINASE_BINDING	32	-0.42469	-0.84797	0.709226	0.954847	0.913331	809	tags=16%, list=13%, signal=14%	Pitpnm1/Cbl/Pitpnm2/Pik3r1/Cadm4
GOBP_REGULATION_OF_NUCLEOTIDE_METABOLIC_PROCESS	GOBP_REGULATION_OF_NUCLEOTIDE_METABOLIC_PROCESS	30	-0.428686	-0.846365	0.71035	0.954847	0.913331	291	tags=37%, list=5%, signal=35%	Prkaa2/Pgam1/Slc4a4/mt-Co2/Prkag2/Entpd5/Eno1/Pdk1/Ak4/Gpd1/Zbtb20
BIOCARTA_CTLA4_PATHWAY	BIOCARTA_CTLA4_PATHWAY	5	-0.571595	-0.846314	0.70928	0.954847	0.913331	384	tags=40%, list=6%, signal=37%	Pik3ca/Pik3r1
GOBP_SYNAPTIC_VESICLE_LOCALIZATION	GOBP_SYNAPTIC_VESICLE_LOCALIZATION	29	-0.431177	-0.846075	0.7092	0.954847	0.913331	781	tags=21%, list=13%, signal=18%	Ctnnb1/Bloc1s5/Map2/Ap3b2/Kif5c/Cdh2
REACTOME_FOXO_MEDIATED_TRANSCRIPTION_OF_CELL_DEATH_GENES	REACTOME_FOXO_MEDIATED_TRANSCRIPTION_OF_CELL_DEATH_GENES	5	0.562579	0.845996	0.70867	0.954847	0.913331	1741	tags=60%, list=29%, signal=43%	Ep300/Nfya/Nfyc
REACTOME_PYRIMIDINE_CATABOLISM	REACTOME_PYRIMIDINE_CATABOLISM	5	-0.571298	-0.845875	0.709587	0.954847	0.913331	770	tags=80%, list=13%, signal=70%	Nt5c3/Nt5m/Nt5e/Upp1
GOBP_REGULATION_OF_PIGMENT_CELL_DIFFERENTIATION	GOBP_REGULATION_OF_PIGMENT_CELL_DIFFERENTIATION	5	0.562399	0.845726	0.708984	0.954847	0.913331	840	tags=40%, list=14%, signal=34%	Bcl2/Bloc1s6
GOMF_TYPE_I_TRANSFORMING_GROWTH_FACTOR_BETA_RECEPTOR_BINDING	GOMF_TYPE_I_TRANSFORMING_GROWTH_FACTOR_BETA_RECEPTOR_BINDING	5	0.561635	0.844577	0.710218	0.954847	0.913331	1162	tags=40%, list=19%, signal=32%	Tgfbr2/Snx6
GOBP_KETONE_BODY_METABOLIC_PROCESS	GOBP_KETONE_BODY_METABOLIC_PROCESS	6	-0.555272	-0.841035	0.70958	0.954847	0.913331	362	tags=33%, list=6%, signal=31%	Acat1/Oxct1
GOBP_SPHINGOLIPID_MEDIATED_SIGNALING_PATHWAY	GOBP_SPHINGOLIPID_MEDIATED_SIGNALING_PATHWAY	8	-0.530966	-0.836955	0.708902	0.954847	0.913331	586	tags=38%, list=10%, signal=34%	Smpd3/Pik3cb/Ezr
GOBP_NEGATIVE_REGULATION_OF_DENDRITIC_SPINE_DEVELOPMENT	GOBP_NEGATIVE_REGULATION_OF_DENDRITIC_SPINE_DEVELOPMENT	6	0.540421	0.83529	0.709422	0.954847	0.913331	1645	tags=50%, list=27%, signal=36%	Pten/Dtnbp1/Ptprs
GOMF_MRNA_METHYLTRANSFERASE_ACTIVITY	GOMF_MRNA_METHYLTRANSFERASE_ACTIVITY	6	0.540214	0.834971	0.709825	0.954847	0.913331	2524	tags=33%, list=42%, signal=19%	Nsun2/Cmtr1
GOBP_DEFENSE_RESPONSE_TO_GRAM_POSITIVE_BACTERIUM	GOBP_DEFENSE_RESPONSE_TO_GRAM_POSITIVE_BACTERIUM	14	-0.481524	-0.833611	0.708476	0.954847	0.913331	550	tags=21%, list=9%, signal=20%	Gbp7/Gbp2/Gbp9
BIOCARTA_CFTR_PATHWAY	BIOCARTA_CFTR_PATHWAY	7	0.522285	0.828594	0.709265	0.954847	0.913331	473	tags=43%, list=8%, signal=40%	Prkar2b/Prkar1b/Prkar1a
GOBP_POSITIVE_REGULATION_OF_T_CELL_MEDIATED_CYTOTOXICITY	GOBP_POSITIVE_REGULATION_OF_T_CELL_MEDIATED_CYTOTOXICITY	7	0.522145	0.828373	0.709458	0.954847	0.913331	333	tags=14%, list=6%, signal=14%	B2m
GOBP_REGULATION_OF_TRANSCRIPTION_BY_RNA_POLYMERASE_I	GOBP_REGULATION_OF_TRANSCRIPTION_BY_RNA_POLYMERASE_I	19	0.435431	0.827337	0.710074	0.954847	0.913331	2256	tags=63%, list=37%, signal=40%	Zmpste24/Lyar/Polr2k/Flna/Ncl/Wdr43/Pwp1/Smarcb1/Nol11/Heatr1/Polr2l/Macroh2a1
GOBP_FIBROBLAST_GROWTH_FACTOR_RECEPTOR_SIGNALING_PATHWAY	GOBP_FIBROBLAST_GROWTH_FACTOR_RECEPTOR_SIGNALING_PATHWAY	18	0.439503	0.826447	0.709673	0.954847	0.913331	202	tags=11%, list=3%, signal=11%	Flrt2/Wnt5a
KEGG_TERPENOID_BACKBONE_BIOSYNTHESIS	KEGG_TERPENOID_BACKBONE_BIOSYNTHESIS	10	0.485082	0.819235	0.709472	0.954847	0.913331	553	tags=20%, list=9%, signal=18%	Mvk/Pmvk
GOBP_REGULATION_OF_NUCLEAR_TRANSCRIBED_MRNA_CATABOLIC_PROCESS_DEADENYLATION_DEPENDENT_DECAY	GOBP_REGULATION_OF_NUCLEAR_TRANSCRIBED_MRNA_CATABOLIC_PROCESS_DEADENYLATION_DEPENDENT_DECAY	11	0.4771	0.818712	0.710271	0.954847	0.913331	465	tags=9%, list=8%, signal=8%	Ybx1
GOBP_AGING	GOBP_AGING	127	-0.3648	-0.888269	0.711049	0.955002	0.913479	633	tags=15%, list=10%, signal=14%	Opa1/Tfrc/Dag1/Gclm/Ass1/Pawr/Gpx4/Irak1/Cnp/Prelp/P2ry1/Igfbp5/Coq7/Slc1a2/Cryab/Cdk6/Nek6/Srr/Abat
GOBP_CELLULAR_RESPONSE_TO_UV	GOBP_CELLULAR_RESPONSE_TO_UV	38	-0.413388	-0.850055	0.711553	0.955002	0.913479	384	tags=8%, list=6%, signal=7%	Pik3r1/Crip1/Casp1
GOMF_SMALL_RIBOSOMAL_SUBUNIT_RRNA_BINDING	GOMF_SMALL_RIBOSOMAL_SUBUNIT_RRNA_BINDING	6	0.53952	0.833899	0.710821	0.955002	0.913479	2269	tags=50%, list=38%, signal=31%	Rps14/Rps3/Rps13
GOBP_CHEMICAL_SYNAPTIC_TRANSMISSION_POSTSYNAPTIC	GOBP_CHEMICAL_SYNAPTIC_TRANSMISSION_POSTSYNAPTIC	19	-0.456998	-0.833859	0.711498	0.955002	0.913479	72	tags=16%, list=1%, signal=16%	Ppp3ca/Igsf11/Abat
GOBP_POSITIVE_REGULATION_OF_RNA_BINDING	GOBP_POSITIVE_REGULATION_OF_RNA_BINDING	6	0.539227	0.833445	0.711373	0.955002	0.913479	2782	tags=83%, list=46%, signal=45%	Cdk9/Eif4g1/Eif3c/Eif3d/Ncbp1
GOMF_PHOSPHATIDYLINOSITOL_TRISPHOSPHATE_PHOSPHATASE_ACTIVITY	GOMF_PHOSPHATIDYLINOSITOL_TRISPHOSPHATE_PHOSPHATASE_ACTIVITY	6	0.539064	0.833194	0.711563	0.955002	0.913479	345	tags=17%, list=6%, signal=16%	Ocrl
REACTOME_NUCLEAR_SIGNALING_BY_ERBB4	REACTOME_NUCLEAR_SIGNALING_BY_ERBB4	15	-0.474953	-0.830984	0.711715	0.955002	0.913479	611	tags=27%, list=10%, signal=24%	Wwox/Adap1/Apoe/Gfap
GOBP_REGULATION_OF_NEURON_PROJECTION_ARBORIZATION	GOBP_REGULATION_OF_NEURON_PROJECTION_ARBORIZATION	7	0.521515	0.827373	0.71068	0.955002	0.913479	202	tags=14%, list=3%, signal=14%	Wnt5a
REACTOME_NICOTINATE_METABOLISM	REACTOME_NICOTINATE_METABOLISM	13	0.463172	0.818928	0.711382	0.955002	0.913479	20	tags=8%, list=0%, signal=8%	Ptgis
GOCC_GUANYL_NUCLEOTIDE_EXCHANGE_FACTOR_COMPLEX	GOCC_GUANYL_NUCLEOTIDE_EXCHANGE_FACTOR_COMPLEX	10	0.483826	0.817113	0.711781	0.955002	0.913479	1573	tags=60%, list=26%, signal=44%	Dock1/Lamtor2/Lamtor1/Rgp1/Lamtor5/Lamtor3
GOBP_REGULATION_OF_RYANODINE_SENSITIVE_CALCIUM_RELEASE_CHANNEL_ACTIVITY	GOBP_REGULATION_OF_RYANODINE_SENSITIVE_CALCIUM_RELEASE_CHANNEL_ACTIVITY	10	0.483583	0.816703	0.712199	0.955398	0.913858	382	tags=20%, list=6%, signal=19%	Gsto1/Pkd2
GOCC_LAMELLIPODIUM	GOCC_LAMELLIPODIUM	118	-0.366737	-0.885248	0.712559	0.955716	0.914162	943	tags=17%, list=16%, signal=15%	Scrib/Rdx/Parvb/Arhgef6/Phactr4/Inppl1/Ctnnb1/Ptprm/Ppp1r9b/Rock1/Rufy3/Dag1/Syne2/Tubb3/Plce1/Shtn1/Cdh2/Mtss2/Gdpd2/Sorbs2
GOBP_CELL_CYCLE_PHASE_TRANSITION	GOBP_CELL_CYCLE_PHASE_TRANSITION	173	-0.356923	-0.898304	0.712988	0.955963	0.914398	388	tags=6%, list=6%, signal=6%	Fhl1/Sirt2/Hspa2/Cdk17/Nes/Bcat1/Ccnd1/Cdk6/Fam107a/Nek6/Atp2b4
GOBP_PSEUDOPODIUM_ORGANIZATION	GOBP_PSEUDOPODIUM_ORGANIZATION	6	-0.552762	-0.837234	0.71295	0.955963	0.914398	632	tags=50%, list=10%, signal=45%	Srgap2/Cdc42ep4/Cdc42ep1
GOBP_POSITIVE_REGULATION_OF_DEVELOPMENTAL_PIGMENTATION	GOBP_POSITIVE_REGULATION_OF_DEVELOPMENTAL_PIGMENTATION	5	0.559656	0.841602	0.713563	0.956496	0.914908	1108	tags=60%, list=18%, signal=49%	Bcl2/Bloc1s6/Bax
GOBP_NEGATIVE_REGULATION_OF_T_CELL_PROLIFERATION	GOBP_NEGATIVE_REGULATION_OF_T_CELL_PROLIFERATION	17	0.441878	0.822154	0.713631	0.956496	0.914908	608	tags=24%, list=10%, signal=21%	Cblb/Prkar1a/Cd80/Casp3
GOBP_HISTONE_H3_DEACETYLATION	GOBP_HISTONE_H3_DEACETYLATION	5	-0.567499	-0.84025	0.714149	0.956875	0.91527	355	tags=40%, list=6%, signal=38%	Hdac6/Sirt2
GOBP_RNA_MEDIATED_GENE_SILENCING_BY_INHIBITION_OF_TRANSLATION	GOBP_RNA_MEDIATED_GENE_SILENCING_BY_INHIBITION_OF_TRANSLATION	11	0.475356	0.815719	0.714159	0.956875	0.91527	1867	tags=45%, list=31%, signal=31%	Stat3/Tnrc6a/Rbm4/Ago2/Eif6
GOMF_CELL_ADHESION_MEDIATOR_ACTIVITY	GOMF_CELL_ADHESION_MEDIATOR_ACTIVITY	32	-0.423073	-0.844742	0.714295	0.956893	0.915288	715	tags=31%, list=12%, signal=28%	Bcam/Esam/Sirpa/Pdlim1/Cdc42ep1/Nfasc/Itga1/Bsg/Pkp2/Nrcam
GOCC_EXTRINSIC_COMPONENT_OF_ORGANELLE_MEMBRANE	GOCC_EXTRINSIC_COMPONENT_OF_ORGANELLE_MEMBRANE	29	-0.429257	-0.842308	0.714767	0.95699	0.91538	595	tags=14%, list=10%, signal=12%	Coq8a/Ndufaf5/Hid1/Coq7
GOCC_POSTSYNAPTIC_CYTOSOL	GOCC_POSTSYNAPTIC_CYTOSOL	8	-0.527049	-0.830781	0.714858	0.95699	0.91538	537	tags=38%, list=9%, signal=34%	Hspa8/Dag1/Plcb3
GOMF_TRANSLATION_INITIATION_FACTOR_BINDING	GOMF_TRANSLATION_INITIATION_FACTOR_BINDING	20	0.430212	0.825789	0.714856	0.95699	0.91538	1778	tags=40%, list=29%, signal=28%	Eif4e/Eif2s2/Ddx3x/Eif4ebp1/Polr2d/Eif3f/Eif2b5/Larp1
GOMF_SUMO_BINDING	GOMF_SUMO_BINDING	7	0.519282	0.82383	0.714583	0.95699	0.91538	475	tags=29%, list=8%, signal=26%	Pelp1/Pml
GOBP_REGULATED_EXOCYTOSIS	GOBP_REGULATED_EXOCYTOSIS	72	-0.382745	-0.866788	0.715415	0.95757	0.915936	974	tags=21%, list=16%, signal=18%	Notch1/Syt11/Stxbp3/Scrib/Gnai2/Rap1a/S100a13/Cbl/Pik3cd/Prepl/Cplx2/P2ry1/Rab31/Abcc4/Cadps
REACTOME_LATE_ENDOSOMAL_MICROAUTOPHAGY	REACTOME_LATE_ENDOSOMAL_MICROAUTOPHAGY	17	-0.462707	-0.828484	0.716308	0.958602	0.916922	1372	tags=29%, list=23%, signal=23%	Hdac6/Vim/Vps28/Mvb12b/Plin2
KEGG_HYPERTROPHIC_CARDIOMYOPATHY_HCM	KEGG_HYPERTROPHIC_CARDIOMYOPATHY_HCM	32	-0.422302	-0.843202	0.716634	0.958873	0.917182	537	tags=16%, list=9%, signal=14%	Dag1/Itga1/Itga6/Itgb8/Itga3
GOBP_POSITIVE_REGULATION_OF_PSEUDOPODIUM_ASSEMBLY	GOBP_POSITIVE_REGULATION_OF_PSEUDOPODIUM_ASSEMBLY	5	-0.565043	-0.836614	0.717215	0.959157	0.917454	632	tags=60%, list=10%, signal=54%	Cdc42/Cdc42ep4/Cdc42ep1
GOMF_PHOSPHOLIPASE_A2_ACTIVITY	GOMF_PHOSPHOLIPASE_A2_ACTIVITY	6	0.53579	0.828133	0.71699	0.959157	0.917454	208	tags=33%, list=3%, signal=32%	Pla2g4a/Pla2g15
GOBP_NEGATIVE_REGULATION_OF_COAGULATION	GOBP_NEGATIVE_REGULATION_OF_COAGULATION	17	0.440423	0.819446	0.717154	0.959157	0.917454	560	tags=47%, list=9%, signal=43%	Serpine2/Thbd/Pros1/Prkcd/C1qtnf1/Anxa5/Vtn/Prkg1
GOBP_REGULATION_OF_RHO_PROTEIN_SIGNAL_TRANSDUCTION	GOBP_REGULATION_OF_RHO_PROTEIN_SIGNAL_TRANSDUCTION	35	0.395039	0.842725	0.717494	0.959201	0.917496	638	tags=20%, list=11%, signal=18%	Nrp1/Col3a1/Lpar4/Arhgdib/F2r/Apoa1/Raf1
GOCC_NEUROMUSCULAR_JUNCTION	GOCC_NEUROMUSCULAR_JUNCTION	25	-0.436443	-0.835462	0.717377	0.959201	0.917496	112	tags=16%, list=2%, signal=16%	Dlg1/Snta1/Lama5/Lamb2
GOBP_REGULATION_OF_ACTOMYOSIN_STRUCTURE_ORGANIZATION	GOBP_REGULATION_OF_ACTOMYOSIN_STRUCTURE_ORGANIZATION	48	0.37998	0.856289	0.71776	0.959392	0.917678	747	tags=19%, list=12%, signal=17%	Arhgap28/Nrp1/Cd47/Apoa1/Arap1/Pfn2/Ppfia1/Phldb2/Pfn1
GOBP_REGULATION_OF_VESICLE_MEDIATED_TRANSPORT	GOBP_REGULATION_OF_VESICLE_MEDIATED_TRANSPORT	227	-0.350186	-0.904662	0.719001	0.959589	0.917866	687	tags=13%, list=11%, signal=12%	Pla2g6/Acsl3/Rock1/Sirpa/Cdh13/Prepl/Atad1/H1f1/Prkd1/Pik3cb/Cplx2/Ehd2/Cav1/Apoe/Msn/Myo18a/Rab27b/P2ry1/Magi2/Septin4/Hip1r/Rab31/Wdr54/Ezr/Bicd1/Cd151/Ston2/Cadps/Sorl1
GOBP_DNA_RECOMBINATION	GOBP_DNA_RECOMBINATION	87	0.356758	0.883538	0.719138	0.959589	0.917866	1270	tags=18%, list=21%, signal=15%	Parp3/H1f10/Kin/Ino80/Sfpq/Stat6/H1f0/Supt6/Morf4l2/Lef1/Nono/Samhd1/Thoc1/Ints3/Actr2/Zfyve26
GOBP_REGULATION_OF_NMDA_RECEPTOR_ACTIVITY	GOBP_REGULATION_OF_NMDA_RECEPTOR_ACTIVITY	5	-0.563846	-0.834841	0.718825	0.959589	0.917866	212	tags=40%, list=4%, signal=39%	Dapk1/Ephb2
REACTOME_DOPAMINE_NEUROTRANSMITTER_RELEASE_CYCLE	REACTOME_DOPAMINE_NEUROTRANSMITTER_RELEASE_CYCLE	6	-0.548373	-0.830586	0.719083	0.959589	0.917866	391	tags=50%, list=6%, signal=47%	Rab3a/Vamp2/Lin7c
GOBP_COBALAMIN_METABOLIC_PROCESS	GOBP_COBALAMIN_METABOLIC_PROCESS	7	-0.534543	-0.826906	0.718922	0.959589	0.917866	1410	tags=71%, list=23%, signal=55%	Mmab/Mmaa/Abcc1/Mtr/Clybl
GOBP_REGULATION_OF_ENDOPLASMIC_RETICULUM_STRESS_INDUCED_INTRINSIC_APOPTOTIC_SIGNALING_PATHWAY	GOBP_REGULATION_OF_ENDOPLASMIC_RETICULUM_STRESS_INDUCED_INTRINSIC_APOPTOTIC_SIGNALING_PATHWAY	16	-0.466822	-0.826404	0.71894	0.959589	0.917866	865	tags=25%, list=14%, signal=21%	Nck2/Bok/Opa1/Bcl2l1
REACTOME_SIGNALING_BY_TYPE_1_INSULIN_LIKE_GROWTH_FACTOR_1_RECEPTOR_IGF1R	REACTOME_SIGNALING_BY_TYPE_1_INSULIN_LIKE_GROWTH_FACTOR_1_RECEPTOR_IGF1R	18	0.436153	0.820147	0.718746	0.959589	0.917866	294	tags=17%, list=5%, signal=16%	Igf2/Shc1/Akt2
BIOCARTA_HSP27_PATHWAY	BIOCARTA_HSP27_PATHWAY	7	0.516851	0.819974	0.719064	0.959589	0.917866	608	tags=43%, list=10%, signal=39%	Apaf1/Bcl2/Casp3
REACTOME_RAP1_SIGNALLING	REACTOME_RAP1_SIGNALLING	8	0.501318	0.813243	0.71893	0.959589	0.917866	638	tags=25%, list=11%, signal=22%	Prkg1/Raf1
GOBP_PYRIDINE_NUCLEOTIDE_METABOLIC_PROCESS	GOBP_PYRIDINE_NUCLEOTIDE_METABOLIC_PROCESS	11	0.473554	0.812628	0.718091	0.959589	0.917866	20	tags=9%, list=0%, signal=9%	Ptgis
REACTOME_RUNX3_REGULATES_P14_ARF	REACTOME_RUNX3_REGULATES_P14_ARF	6	0.534054	0.825449	0.719703	0.959672	0.917946	99	tags=17%, list=2%, signal=16%	Cdkn2a
GOBP_EMBRYONIC_HEART_TUBE_DEVELOPMENT	GOBP_EMBRYONIC_HEART_TUBE_DEVELOPMENT	21	0.425366	0.824403	0.71939	0.959672	0.917946	382	tags=19%, list=6%, signal=18%	Wnt5a/Ndrg4/Foxc2/Pkd2
GOBP_TUBULIN_DEACETYLATION	GOBP_TUBULIN_DEACETYLATION	9	-0.512708	-0.823749	0.719816	0.959672	0.917946	355	tags=33%, list=6%, signal=31%	Hdac6/Prkaa2/Sirt2
GOBP_CDC42_PROTEIN_SIGNAL_TRANSDUCTION	GOBP_CDC42_PROTEIN_SIGNAL_TRANSDUCTION	8	0.500896	0.812557	0.719733	0.959672	0.917946	51	tags=12%, list=1%, signal=12%	Nrp1
GOCC_COP9_SIGNALOSOME	GOCC_COP9_SIGNALOSOME	11	0.472783	0.811305	0.719713	0.959672	0.917946	2507	tags=55%, list=41%, signal=32%	Plcg1/Cops6/Cops4/Cops3/Grb2/Cops2
GOBP_NEGATIVE_REGULATION_OF_GENE_EXPRESSION	GOBP_NEGATIVE_REGULATION_OF_GENE_EXPRESSION	357	0.323404	0.938963	0.720082	0.9597	0.917972	678	tags=11%, list=11%, signal=11%	Slit3/Serpinb1a/Egfr/Gas1/Fn1/Serpine2/Emilin1/Calr/Hmga2/Anxa1/Trim28/Parp3/Prkcd/Mark1/Akt1/Dis3/Ptbp2/Cast/Igf2bp2/Igf2bp3/Ybx1/Prkar1a/Pml/Cdkn1c/N4bp1/Srsf6/Acp5/Pglyrp2/Nt5c3b/Abcd2/Ddx17/Apoa1/Akap8/Dnmt3a/Ace/Xdh/Rrp8/Hnrnpm/Cdkn1a/Stat3
GOBP_DIOL_BIOSYNTHETIC_PROCESS	GOBP_DIOL_BIOSYNTHETIC_PROCESS	10	0.47966	0.810078	0.719964	0.9597	0.917972	160	tags=10%, list=3%, signal=10%	Asah1
GOCC_GOLGI_STACK	GOCC_GOLGI_STACK	62	0.368427	0.86658	0.720376	0.959763	0.918033	736	tags=23%, list=12%, signal=20%	Csgalnact1/Man2a1/Chpf2/B4galt1/Mgat2/Ocrl/Galnt2/Csgalnact2/Fut11/Golim4/Cant1/Arap1/B4galt7/Galnt1
GOBP_REGULATION_OF_AUTOPHAGOSOME_MATURATION	GOBP_REGULATION_OF_AUTOPHAGOSOME_MATURATION	9	-0.512422	-0.82329	0.720258	0.959763	0.918033	678	tags=33%, list=11%, signal=30%	Smcr8/Clec16a/Fyco1
GOBP_REGULATION_OF_PIGMENTATION	GOBP_REGULATION_OF_PIGMENTATION	6	0.533382	0.824412	0.720657	0.959809	0.918077	1108	tags=50%, list=18%, signal=41%	Bcl2/Bloc1s6/Bax
REACTOME_ETHANOL_OXIDATION	REACTOME_ETHANOL_OXIDATION	7	0.515918	0.818493	0.720608	0.959809	0.918077	3	tags=14%, list=0%, signal=14%	Adh7
GOBP_REGULATION_OF_ERBB_SIGNALING_PATHWAY	GOBP_REGULATION_OF_ERBB_SIGNALING_PATHWAY	34	0.395943	0.840508	0.721034	0.959845	0.918112	510	tags=18%, list=8%, signal=16%	Egfr/Adra2a/Mvp/Cblb/Rab7/Neu3
GOBP_VIRAL_TRANSLATIONAL_TERMINATION_REINITIATION	GOBP_VIRAL_TRANSLATIONAL_TERMINATION_REINITIATION	5	0.554157	0.833332	0.721487	0.959845	0.918112	2697	tags=100%, list=45%, signal=55%	Eif3g/Eif3b/Eif3l/Eif3d/Eif3a
REACTOME_TRNA_AMINOACYLATION	REACTOME_TRNA_AMINOACYLATION	24	-0.438023	-0.832331	0.721441	0.959845	0.918112	918	tags=42%, list=15%, signal=35%	Rars2/Vars2/Pars2/Mars2/Tars2/Ppa2/Iars2/Wars1/Dars2/Lars2
GOBP_INOSITOL_TRISPHOSPHATE_METABOLIC_PROCESS	GOBP_INOSITOL_TRISPHOSPHATE_METABOLIC_PROCESS	5	-0.56186	-0.8319	0.721432	0.959845	0.918112	773	tags=40%, list=13%, signal=35%	Itpk1/P2ry1
GOBP_MITOTIC_DNA_INTEGRITY_CHECKPOINT_SIGNALING	GOBP_MITOTIC_DNA_INTEGRITY_CHECKPOINT_SIGNALING	25	0.414326	0.829292	0.721532	0.959845	0.918112	935	tags=24%, list=15%, signal=20%	Hmga2/Ticrr/Pml/Cdkn1a/Plk1/Map3k20
REACTOME_CLEC7A_DECTIN_1_INDUCES_NFAT_ACTIVATION	REACTOME_CLEC7A_DECTIN_1_INDUCES_NFAT_ACTIVATION	7	-0.532902	-0.824367	0.721546	0.959845	0.918112	915	tags=57%, list=15%, signal=49%	Ppp3ca/Itpr2/Ahcyl1/Itpr1
GOBP_WALKING_BEHAVIOR	GOBP_WALKING_BEHAVIOR	10	-0.503805	-0.822521	0.721177	0.959845	0.918112	77	tags=40%, list=1%, signal=40%	Uchl1/Oxr1/Fxn/Kcnj10
GOMF_CHANNEL_INHIBITOR_ACTIVITY	GOMF_CHANNEL_INHIBITOR_ACTIVITY	16	-0.465491	-0.824048	0.72203	0.960162	0.918415	615	tags=25%, list=10%, signal=23%	Slc30a1/Phpt1/Cav1/Itpr1
GOBP_REGULATION_OF_PLATELET_ACTIVATION	GOBP_REGULATION_OF_PLATELET_ACTIVATION	17	0.438583	0.816023	0.722012	0.960162	0.918415	378	tags=29%, list=6%, signal=28%	Serpine2/Thbd/Pla2g4a/Prkcd/C1qtnf1
GOMF_ARMADILLO_REPEAT_DOMAIN_BINDING	GOMF_ARMADILLO_REPEAT_DOMAIN_BINDING	6	-0.546249	-0.82737	0.722774	0.960988	0.919205	382	tags=33%, list=6%, signal=31%	Strn4/Calcoco1
GOBP_DEFENSE_RESPONSE_TO_OTHER_ORGANISM	GOBP_DEFENSE_RESPONSE_TO_OTHER_ORGANISM	263	0.327354	0.925814	0.731691	0.961081	0.919294	816	tags=15%, list=14%, signal=13%	Ripk3/Emilin1/Htra1/Cd47/Gsn/C4b/Wnt5a/Trim26/Anxa1/Trim28/Shc1/Prkcd/Sting1/Vnn1/Grn/Bcl2/Gsdmd/Trim25/Fes/Pml/N4bp1/Sfpq/Cdc42ep2/Acp5/Pglyrp2/Lamp1/Ddx17/Cdc37/C3/Akap8/Usp15/Rps6kb1/Hyal2/Isg15/Ptk2b/Fer/Serpinb9/Chmp3/Sec14l1
GOCC_SUPRAMOLECULAR_COMPLEX	GOCC_SUPRAMOLECULAR_COMPLEX	497	-0.33773	-0.92553	0.727378	0.961081	0.919294	694	tags=13%, list=11%, signal=12%	Fez1/Cyld/Dlg1/Katnal1/Dynll2/Eml2/Rock1/Pdlim1/Map2/Mapre3/Opa1/Map1b/Arl6/Fbn1/Ttl/Pdlim2/Zc3h12c/Rmdn3/Dag1/Hspb1/Ndrg1/Mtm1/Atat1/Syne2/Dst/Col6a3/Aldoa/Synm/Gja1/Pawr/Tubb3/Map1a/Sirt2/Slc1a4/Wdr47/Shtn1/Tmod2/Nes/Tubb2a/Mcrip2/Hid1/Specc1/Tubb2b/Kif5c/Fbln5/Nebl/Arhgap18/Tcp11l1/Rsph1/Pkp2/Gfap/Tdrkh/Cryab/Ezr/Fsd1/Mid1ip1/Tppp3/Nek6/Bicd1/Gdpd2/Sorbs2/Atp2b4/Myh14
GOMF_PROTEIN_SERINE_THREONINE_TYROSINE_KINASE_ACTIVITY	GOMF_PROTEIN_SERINE_THREONINE_TYROSINE_KINASE_ACTIVITY	159	0.338714	0.908067	0.724509	0.961081	0.919294	1034	tags=21%, list=17%, signal=18%	Egfr/Ripk3/Prkcd/Baz1b/Mark1/Kalrn/Dclk1/Akt2/Akt1/Wnk4/Map2k3/Ddr2/Fes/Camk1/Raf1/Nek7/Rps6kb1/Mapk7/Cdk4/Plk1/Ptk2b/Camk1d/Fer/Nrk/Map3k3/Slk/Csk/Map4k5/Map3k20/Riok3/Lyn/Prkaa1/Ntrk3
GOMF_DNA_BINDING_TRANSCRIPTION_FACTOR_BINDING	GOMF_DNA_BINDING_TRANSCRIPTION_FACTOR_BINDING	153	0.33919	0.905527	0.727814	0.961081	0.919294	1338	tags=23%, list=22%, signal=18%	Cdkn2a/Rxra/Calr/Hmga2/Sting1/Bcl2/Tgfb1i1/Commd7/Akap8/Dnmt3a/Mef2a/Stat3/Trip12/Tbl1x/Strn/Lmo4/Ywhah/Ep300/Eif4e/Kat8/Lef1/Ddx20/Ctdp1/Ptpn2/Lyar/Ptma/Rnf14/Smad4/Flna/Rbpj/Sri/Nif3l1/Psma6/Tacc2/Pcna
REACTOME_DEUBIQUITINATION	REACTOME_DEUBIQUITINATION	119	0.344983	0.893248	0.731694	0.961081	0.919294	1953	tags=40%, list=32%, signal=28%	Usp16/Stambpl1/Trim25/Ino80/Usp15/Psmb3/Tgfbr2/Usp48/Ep300/Usp34/Ufd1/Psmc4/Foxk1/Becn1/Psmd11/Psmb4/Smad4/Psmb2/Psma7/Psmc3/Psmc1/Ripk1/Psmb5/Psma6/Psmd13/Pten/Psmd8/Psmc2/Ube2d1/H2ac23/Psmc5/Psmc6/Usp4/Hcfc1/Yy1/Psmd7/Usp47/Keap1/Psma3/Rad23a/Psmd1/Psma1/Polb/Usp22/Actb/Vcp/Psmd3/Psmd2
GOBP_REGULATION_OF_SECRETION	GOBP_REGULATION_OF_SECRETION	173	-0.354036	-0.891038	0.732678	0.961081	0.919294	687	tags=17%, list=11%, signal=15%	Pla2g6/Acsl3/Rhbdf1/Slc30a1/Prepl/Cplx2/Maob/Cpt1a/Hadh/C2cd2l/Glul/Gja1/Apoe/Irs2/Oxct1/Ada/Myo18a/Rab27b/P2ry1/Septin4/Glud1/Pnkd/Hip1r/Pfkm/Ezr/Slc6a1/Cadps/Abat/Slc16a1
GOBP_RESPONSE_TO_BACTERIUM	GOBP_RESPONSE_TO_BACTERIUM	148	-0.356959	-0.884006	0.735248	0.961081	0.919294	687	tags=18%, list=11%, signal=16%	Pla2g6/Prdx2/Sirpa/Erap1/Shpk/Prkd1/Maob/Ociad2/Gbp2/Prdx3/Cav1/Ass1/Tlr3/Sirt2/Fuca2/Irak1/Pygl/Cnp/Plaat3/Ephb2/Car5b/Cmpk2/Gbp9/Srr/Casp1/Gpm6a
GOBP_POSITIVE_REGULATION_OF_INTRACELLULAR_PROTEIN_TRANSPORT	GOBP_POSITIVE_REGULATION_OF_INTRACELLULAR_PROTEIN_TRANSPORT	78	0.358378	0.873504	0.73137	0.961081	0.919294	294	tags=5%, list=5%, signal=5%	Cemip/Trim28/Prkcd/Akt2
GOBP_DENDRITE_DEVELOPMENT	GOBP_DENDRITE_DEVELOPMENT	92	-0.372073	-0.870951	0.724694	0.961081	0.919294	737	tags=14%, list=12%, signal=13%	Kidins220/Ppp1r9b/Dgkg/Map2/Iqsec1/Map1b/Mfsd2a/Apoe/Map1a/Ctnnd2/Ephb2/Celsr2/Ctnna2
GOBP_PROTEIN_METHYLATION	GOBP_PROTEIN_METHYLATION	66	0.364782	0.867187	0.72661	0.961081	0.919294	1299	tags=27%, list=21%, signal=22%	Mthfr/Lmna/Dnmt3a/Rrp8/Eef1akmt1/Carm1/Atrx/Supt6/Kat8/Prmt1/Brd4/Fbl/Cxxc1/Nfya/Smad4/Snrpd3/Prmt3/Eef1akmt2
GOMF_PHOSPHATASE_BINDING	GOMF_PHOSPHATASE_BINDING	90	-0.371158	-0.866266	0.73402	0.961081	0.919294	863	tags=19%, list=14%, signal=16%	Sbf2/Cdkn1b/Phactr4/Ctnnb1/Gna12/Dlg1/Ppp1r9b/Sirpa/Traf3/Ywhae/Irs2/Pik3r1/Itga1/Magi2/Cdh2/Cadm4/Atp2b4
GOMF_UBIQUITIN_BINDING	GOMF_UBIQUITIN_BINDING	59	0.369597	0.862748	0.725465	0.961081	0.919294	585	tags=10%, list=10%, signal=9%	Usp16/Ddi2/Nedd4/Otulinl/N4bp1/Ascc2
GOBP_CYTOSOLIC_CALCIUM_ION_TRANSPORT	GOBP_CYTOSOLIC_CALCIUM_ION_TRANSPORT	58	0.370218	0.861381	0.726934	0.961081	0.919294	475	tags=17%, list=8%, signal=16%	Cemip/P2rx4/Gsto1/Rasa3/Itpr3/Bcl2/F2r/Pkd2/Cacna1c/Pml
GOBP_CELLULAR_RESPONSE_TO_RADIATION	GOBP_CELLULAR_RESPONSE_TO_RADIATION	67	-0.382336	-0.857083	0.730523	0.961081	0.919294	425	tags=7%, list=7%, signal=7%	Bcl2l1/Pik3r1/Crip1/Cryab/Casp1
GOBP_CELLULAR_RESPONSE_TO_TOXIC_SUBSTANCE	GOBP_CELLULAR_RESPONSE_TO_TOXIC_SUBSTANCE	54	0.371757	0.854636	0.734757	0.961081	0.919294	347	tags=11%, list=6%, signal=11%	Ptgs1/Pxdn/Gpx7/Gsto1/Ptges/Akr1a1
GOBP_REGULATION_OF_ACTIN_FILAMENT_BUNDLE_ASSEMBLY	GOBP_REGULATION_OF_ACTIN_FILAMENT_BUNDLE_ASSEMBLY	51	0.374484	0.852715	0.731143	0.961081	0.919294	136	tags=6%, list=2%, signal=6%	Arhgap28/Nrp1/Cd47
GOMF_CYTOKINE_RECEPTOR_BINDING	GOMF_CYTOKINE_RECEPTOR_BINDING	50	0.375365	0.852238	0.730154	0.961081	0.919294	331	tags=12%, list=5%, signal=11%	Pxdn/Sdcbp/Cxcl12/Vegfd/Shc1/Pdcl3
GOCC_CORTICAL_ACTIN_CYTOSKELETON	GOCC_CORTICAL_ACTIN_CYTOSKELETON	45	-0.400664	-0.847218	0.724257	0.961081	0.919294	836	tags=24%, list=14%, signal=21%	Rdx/Sptbn1/Slc2a1/Dmd/Llgl2/Pls1/Llgl1/Ppp1r9b/Pvalb/Cdh2/Mtss2
KEGG_T_CELL_RECEPTOR_SIGNALING_PATHWAY	KEGG_T_CELL_RECEPTOR_SIGNALING_PATHWAY	43	0.380964	0.842611	0.735205	0.961081	0.919294	773	tags=19%, list=13%, signal=16%	Cblb/Akt2/Akt1/Ppp3cb/Raf1/Ppp3cc/Cdk4/Nfkb1
GOBP_REGULATION_OF_WOUND_HEALING	GOBP_REGULATION_OF_WOUND_HEALING	40	0.38558	0.842121	0.731107	0.961081	0.919294	560	tags=35%, list=9%, signal=32%	Serpine2/Adra2a/Thbd/Pros1/Anxa1/Prkcd/Serpinc1/Foxc2/Acta2/F2r/C1qtnf1/Srsf6/Vtn/Prkg1
GOBP_VESICLE_CYTOSKELETAL_TRAFFICKING	GOBP_VESICLE_CYTOSKELETAL_TRAFFICKING	38	-0.408968	-0.840966	0.726989	0.961081	0.919294	1224	tags=21%, list=20%, signal=17%	Myo7a/Kif3a/Nde1/Kif3b/Bloc1s5/Map2/Fyco1/Ap3b2
REACTOME_RETROGRADE_TRANSPORT_AT_THE_TRANS_GOLGI_NETWORK	REACTOME_RETROGRADE_TRANSPORT_AT_THE_TRANS_GOLGI_NETWORK	38	0.387639	0.839084	0.732464	0.961081	0.919294	1566	tags=29%, list=26%, signal=22%	Igf2r/Rab9/Cog4/Gcc1/Nsf/Rgp1/Cog1/Plin3/Napa/Cog5/Cog8
GOBP_CELLULAR_RESPONSE_TO_HEAT	GOBP_CELLULAR_RESPONSE_TO_HEAT	36	0.391278	0.838939	0.728227	0.961081	0.919294	19	tags=3%, list=0%, signal=3%	Scara5
GOBP_REGULATION_OF_CILIUM_ASSEMBLY	GOBP_REGULATION_OF_CILIUM_ASSEMBLY	39	-0.404635	-0.836004	0.736283	0.961081	0.919294	900	tags=21%, list=15%, signal=18%	Atg3/Odf2/Tbc1d9b/Usp6nl/Cyld/Syne2/Ift140/Tbc1d19
REACTOME_SIGNALING_BY_FGFR2	REACTOME_SIGNALING_BY_FGFR2	38	-0.40621	-0.835296	0.736595	0.961081	0.919294	488	tags=13%, list=8%, signal=12%	Fgf2/Cbl/Gab1/Pik3r1/Fgf1
GOBP_REGULATION_OF_PROTEIN_TYROSINE_KINASE_ACTIVITY	GOBP_REGULATION_OF_PROTEIN_TYROSINE_KINASE_ACTIVITY	32	0.397766	0.834935	0.728252	0.961081	0.919294	263	tags=12%, list=4%, signal=12%	Adra2a/Mvp/Shc1/Cblb
GOBP_REGULATION_OF_POTASSIUM_ION_TRANSPORT	GOBP_REGULATION_OF_POTASSIUM_ION_TRANSPORT	29	-0.425383	-0.834705	0.726158	0.961081	0.919294	924	tags=28%, list=15%, signal=23%	Cab39/Atp1b3/Dlg1/Cav1/Ywhae/Fhl1/Atp1b1/Atp1b2
KEGG_DILATED_CARDIOMYOPATHY	KEGG_DILATED_CARDIOMYOPATHY	31	-0.420246	-0.834395	0.728716	0.961081	0.919294	537	tags=16%, list=9%, signal=15%	Dag1/Itga1/Itga6/Itgb8/Itga3
GOBP_POSITIVE_REGULATION_OF_EXOCYTOSIS	GOBP_POSITIVE_REGULATION_OF_EXOCYTOSIS	27	0.40921	0.831555	0.723352	0.961081	0.919294	596	tags=22%, list=10%, signal=20%	Sdcbp/Snx4/Pdcd6ip/Rab7/Lamp1/Rab9
GOCC_BASEMENT_MEMBRANE	GOCC_BASEMENT_MEMBRANE	34	-0.412066	-0.831424	0.736563	0.961081	0.919294	587	tags=44%, list=10%, signal=40%	Dlg1/Nid1/Vwa1/Fbn1/Agrn/Dag1/Timp3/Lama4/Dst/Hspg2/Lama5/Lamb2/Cd151/Entpd2/Nid2
GOCC_RISC_LOADING_COMPLEX	GOCC_RISC_LOADING_COMPLEX	5	0.552533	0.830889	0.724205	0.961081	0.919294	2444	tags=60%, list=40%, signal=36%	Ago2/Ago1/Ago3
GOBP_NEGATIVE_REGULATION_OF_SMALL_MOLECULE_METABOLIC_PROCESS	GOBP_NEGATIVE_REGULATION_OF_SMALL_MOLECULE_METABOLIC_PROCESS	29	0.402721	0.829917	0.734072	0.961081	0.919294	394	tags=17%, list=7%, signal=16%	Pid1/Dkk3/Akt1/Fam3c/Cda
GOMF_QUATERNARY_AMMONIUM_GROUP_BINDING	GOMF_QUATERNARY_AMMONIUM_GROUP_BINDING	23	-0.439665	-0.829676	0.724136	0.961081	0.919294	512	tags=17%, list=8%, signal=16%	Pitpnm1/Pitpnm2/Tkt/Hacl1
BIOCARTA_CD40_PATHWAY	BIOCARTA_CD40_PATHWAY	5	-0.559593	-0.828545	0.724096	0.961081	0.919294	559	tags=40%, list=9%, signal=36%	Elp1/Traf3
GOBP_NEGATIVE_REGULATION_OF_MONOOXYGENASE_ACTIVITY	GOBP_NEGATIVE_REGULATION_OF_MONOOXYGENASE_ACTIVITY	5	-0.55938	-0.828229	0.724173	0.961081	0.919294	482	tags=40%, list=8%, signal=37%	Cav1/Atp2b4
GOBP_MYELOID_CELL_ACTIVATION_INVOLVED_IN_IMMUNE_RESPONSE	GOBP_MYELOID_CELL_ACTIVATION_INVOLVED_IN_IMMUNE_RESPONSE	27	0.40752	0.828122	0.72923	0.961081	0.919294	462	tags=11%, list=8%, signal=10%	Snx4/Grn/Fes
GOBP_INTRACELLULAR_TRANSPORT_OF_VIRUS	GOBP_INTRACELLULAR_TRANSPORT_OF_VIRUS	6	-0.546059	-0.827082	0.723115	0.961081	0.919294	1462	tags=50%, list=24%, signal=38%	Kpna3/Nmt2/Bst2
GOBP_SIGNAL_COMPLEX_ASSEMBLY	GOBP_SIGNAL_COMPLEX_ASSEMBLY	5	0.54947	0.826284	0.728303	0.961081	0.919294	735	tags=20%, list=12%, signal=18%	Ptk2b
GOBP_POSITIVE_REGULATION_OF_DOUBLE_STRAND_BREAK_REPAIR	GOBP_POSITIVE_REGULATION_OF_DOUBLE_STRAND_BREAK_REPAIR	22	-0.440972	-0.825531	0.727961	0.961081	0.919294	137	tags=9%, list=2%, signal=9%	Spire1/Fmn2
REACTOME_GDP_FUCOSE_BIOSYNTHESIS	REACTOME_GDP_FUCOSE_BIOSYNTHESIS	5	-0.557261	-0.825091	0.726473	0.961081	0.919294	228	tags=60%, list=4%, signal=58%	Fpgt/Fcsk/Fuom
GOBP_POSITIVE_REGULATION_OF_SYNAPTIC_TRANSMISSION_GLUTAMATERGIC	GOBP_POSITIVE_REGULATION_OF_SYNAPTIC_TRANSMISSION_GLUTAMATERGIC	5	-0.557048	-0.824775	0.72678	0.961081	0.919294	470	tags=40%, list=8%, signal=37%	Rab3gap1/Glul
GOMF_DISULFIDE_OXIDOREDUCTASE_ACTIVITY	GOMF_DISULFIDE_OXIDOREDUCTASE_ACTIVITY	26	0.408167	0.823117	0.733357	0.961081	0.919294	622	tags=19%, list=10%, signal=17%	Qsox1/Gsto1/P4hb/Pdia5/Pdia3
GOBP_CYTOKINE_PRODUCTION_INVOLVED_IN_IMMUNE_RESPONSE	GOBP_CYTOKINE_PRODUCTION_INVOLVED_IN_IMMUNE_RESPONSE	24	0.414353	0.82302	0.730626	0.961081	0.919294	555	tags=12%, list=9%, signal=11%	Wnt5a/B2m/Apoa1
GOBP_RIBONUCLEOSIDE_MONOPHOSPHATE_BIOSYNTHETIC_PROCESS	GOBP_RIBONUCLEOSIDE_MONOPHOSPHATE_BIOSYNTHETIC_PROCESS	22	-0.439284	-0.822371	0.73232	0.961081	0.919294	955	tags=32%, list=16%, signal=27%	Nudt2/Uprt/Upp1/Ampd3/Prps2/Adk/Ada
GOBP_CELLULAR_RESPONSE_TO_ETHANOL	GOBP_CELLULAR_RESPONSE_TO_ETHANOL	5	0.545517	0.820339	0.734115	0.961081	0.919294	1030	tags=60%, list=17%, signal=50%	Dnmt3a/Slc23a2/Prkaa1
GOCC_CYTOSOLIC_REGION	GOCC_CYTOSOLIC_REGION	10	-0.502455	-0.820316	0.723616	0.961081	0.919294	537	tags=30%, list=9%, signal=27%	Hspa8/Dag1/Plcb3
GOBP_REGULATION_OF_TOLL_LIKE_RECEPTOR_9_SIGNALING_PATHWAY	GOBP_REGULATION_OF_TOLL_LIKE_RECEPTOR_9_SIGNALING_PATHWAY	5	0.545368	0.820116	0.734408	0.961081	0.919294	2664	tags=80%, list=44%, signal=45%	Ptprs/Slc15a4/Hmgb1/Gramd4
REACTOME_INTERLEUKIN_3_INTERLEUKIN_5_AND_GM_CSF_SIGNALING	REACTOME_INTERLEUKIN_3_INTERLEUKIN_5_AND_GM_CSF_SIGNALING	22	-0.437909	-0.819797	0.735742	0.961081	0.919294	1229	tags=32%, list=20%, signal=25%	Il3ra/Ywhaz/Inppl1/Cbl/Pik3cd/Pik3cb/Pik3r1
GOBP_POSITIVE_REGULATION_OF_POTASSIUM_ION_TRANSPORT	GOBP_POSITIVE_REGULATION_OF_POTASSIUM_ION_TRANSPORT	15	-0.468467	-0.819635	0.726089	0.961081	0.919294	388	tags=33%, list=6%, signal=31%	Atp1b3/Dlg1/Fhl1/Atp1b1/Atp1b2
GOMF_FIBRONECTIN_BINDING	GOMF_FIBRONECTIN_BINDING	14	-0.473446	-0.819627	0.726101	0.961081	0.919294	356	tags=29%, list=6%, signal=27%	Igfbp3/Plekha2/Igfbp5/Itga3
GOBP_AUDITORY_RECEPTOR_CELL_MORPHOGENESIS	GOBP_AUDITORY_RECEPTOR_CELL_MORPHOGENESIS	6	0.530239	0.819553	0.725702	0.961081	0.919294	261	tags=17%, list=4%, signal=16%	Triobp
GOMF_CHEMOKINE_BINDING	GOMF_CHEMOKINE_BINDING	6	0.530123	0.819374	0.725935	0.961081	0.919294	1100	tags=33%, list=18%, signal=27%	Itgav/Itgb1
GOBP_POSITIVE_REGULATION_OF_GLYCOPROTEIN_METABOLIC_PROCESS	GOBP_POSITIVE_REGULATION_OF_GLYCOPROTEIN_METABOLIC_PROCESS	11	-0.493495	-0.819344	0.723755	0.961081	0.919294	781	tags=18%, list=13%, signal=16%	Ctnnb1/Pawr
REACTOME_GABA_B_RECEPTOR_ACTIVATION	REACTOME_GABA_B_RECEPTOR_ACTIVATION	14	-0.473095	-0.81902	0.726619	0.961081	0.919294	77	tags=21%, list=1%, signal=21%	Gng10/Gnai2/Kcnj10
GOMF_METALLOCHAPERONE_ACTIVITY	GOMF_METALLOCHAPERONE_ACTIVITY	6	-0.540723	-0.819	0.730592	0.961081	0.919294	1410	tags=67%, list=23%, signal=51%	Park7/Mmaa/Atp7a/Fxn
GOBP_XENOBIOTIC_CATABOLIC_PROCESS	GOBP_XENOBIOTIC_CATABOLIC_PROCESS	10	-0.501528	-0.818803	0.725156	0.961081	0.919294	544	tags=40%, list=9%, signal=36%	Gstm5/Acsl1/Gstm7/Cyp2d22
GOMF_FERRIC_IRON_BINDING	GOMF_FERRIC_IRON_BINDING	5	0.544421	0.818692	0.735788	0.961081	0.919294	1351	tags=60%, list=22%, signal=47%	Acp5/Fth1/Trf
REACTOME_SHC_MEDIATED_CASCADE_FGFR3	REACTOME_SHC_MEDIATED_CASCADE_FGFR3	6	-0.540502	-0.818665	0.730819	0.961081	0.919294	171	tags=33%, list=3%, signal=32%	Fgf2/Fgf1
REACTOME_SHC_MEDIATED_CASCADE_FGFR4	REACTOME_SHC_MEDIATED_CASCADE_FGFR4	6	-0.540502	-0.818665	0.730819	0.961081	0.919294	171	tags=33%, list=3%, signal=32%	Fgf2/Fgf1
GOBP_NEGATIVE_REGULATION_OF_ORGANELLE_ASSEMBLY	GOBP_NEGATIVE_REGULATION_OF_ORGANELLE_ASSEMBLY	17	-0.457166	-0.818563	0.729513	0.961081	0.919294	745	tags=18%, list=12%, signal=16%	Smcr8/Fez1/Mtm1
GOBP_ORGAN_INDUCTION	GOBP_ORGAN_INDUCTION	5	0.544213	0.818378	0.736143	0.961081	0.919294	202	tags=40%, list=3%, signal=39%	Robo2/Wnt5a
GOBP_REGULATION_OF_ANIMAL_ORGAN_FORMATION	GOBP_REGULATION_OF_ANIMAL_ORGAN_FORMATION	5	0.544213	0.818378	0.736143	0.961081	0.919294	202	tags=40%, list=3%, signal=39%	Robo2/Wnt5a
GOBP_GLUCAN_BIOSYNTHETIC_PROCESS	GOBP_GLUCAN_BIOSYNTHETIC_PROCESS	20	0.426234	0.818153	0.726207	0.961081	0.919294	563	tags=20%, list=9%, signal=18%	Igf2/Akt2/Akt1/Epm2aip1
GOBP_RENAL_FILTRATION	GOBP_RENAL_FILTRATION	9	-0.509139	-0.818016	0.72558	0.961081	0.919294	28	tags=33%, list=0%, signal=33%	Cd34/Coro2b/Itga3
GOBP_ISOPRENOID_BIOSYNTHETIC_PROCESS	GOBP_ISOPRENOID_BIOSYNTHETIC_PROCESS	15	-0.467463	-0.817879	0.728265	0.961081	0.919294	649	tags=20%, list=11%, signal=18%	Hmgcs1/Aldh1a2/Rdh10
GOBP_REGULATION_OF_DENDRITIC_SPINE_MORPHOGENESIS	GOBP_REGULATION_OF_DENDRITIC_SPINE_MORPHOGENESIS	19	-0.44806	-0.817551	0.733502	0.961081	0.919294	212	tags=16%, list=4%, signal=15%	Dhx36/Cdk5/Ephb2
GOBP_RELAXATION_OF_CARDIAC_MUSCLE	GOBP_RELAXATION_OF_CARDIAC_MUSCLE	9	-0.50882	-0.817502	0.726133	0.961081	0.919294	411	tags=44%, list=7%, signal=41%	Gstm7/Atp1b1/Atp1a1/Atp1a2
REACTOME_OTHER_SEMAPHORIN_INTERACTIONS	REACTOME_OTHER_SEMAPHORIN_INTERACTIONS	5	-0.551833	-0.817054	0.733795	0.961081	0.919294	591	tags=60%, list=10%, signal=54%	Plxna1/Sema6d/Itga1
REACTOME_CHK1_CHK2_CDS1_MEDIATED_INACTIVATION_OF_CYCLIN_B_CDK1_COMPLEX	REACTOME_CHK1_CHK2_CDS1_MEDIATED_INACTIVATION_OF_CYCLIN_B_CDK1_COMPLEX	7	-0.527933	-0.816681	0.729641	0.961081	0.919294	1078	tags=43%, list=18%, signal=35%	Ywhag/Ywhaz/Ywhae
GOBP_DEVELOPMENTAL_INDUCTION	GOBP_DEVELOPMENTAL_INDUCTION	6	0.528074	0.816207	0.729179	0.961081	0.919294	202	tags=33%, list=3%, signal=32%	Robo2/Wnt5a
REACTOME_GABA_RECEPTOR_ACTIVATION	REACTOME_GABA_RECEPTOR_ACTIVATION	15	-0.466373	-0.815971	0.730887	0.961081	0.919294	77	tags=20%, list=1%, signal=20%	Gng10/Gnai2/Kcnj10
GOBP_FATTY_ACID_TRANSMEMBRANE_TRANSPORT	GOBP_FATTY_ACID_TRANSMEMBRANE_TRANSPORT	14	-0.470829	-0.815096	0.731446	0.961081	0.919294	889	tags=50%, list=15%, signal=43%	Slc25a20/Slc2a1/Abcd3/Cpt1a/Acsl1/Irs2/Slc27a1
BIOCARTA_G1_PATHWAY	BIOCARTA_G1_PATHWAY	11	-0.490833	-0.814925	0.72861	0.961081	0.919294	250	tags=27%, list=4%, signal=26%	Cdkn1b/Ccnd1/Cdk6
GOCC_DENDRITE_TERMINUS	GOCC_DENDRITE_TERMINUS	7	-0.526592	-0.814605	0.731721	0.961081	0.919294	661	tags=43%, list=11%, signal=38%	Hsp90aa1/Map2/Ift52
GOCC_INTEGRIN_COMPLEX	GOCC_INTEGRIN_COMPLEX	13	-0.476614	-0.814494	0.73084	0.961081	0.919294	371	tags=31%, list=6%, signal=29%	Itga1/Itga6/Itgb8/Itga3
GOBP_REGULATION_OF_LIPOPROTEIN_METABOLIC_PROCESS	GOBP_REGULATION_OF_LIPOPROTEIN_METABOLIC_PROCESS	7	-0.5265	-0.814463	0.731833	0.961081	0.919294	417	tags=29%, list=7%, signal=27%	Atg101/Dbi
GOBP_NEGATIVE_REGULATION_OF_CELL_AGING	GOBP_NEGATIVE_REGULATION_OF_CELL_AGING	10	-0.498762	-0.814288	0.730088	0.961081	0.919294	128	tags=20%, list=2%, signal=20%	Marchf5/Cdk6
GOBP_REGULATION_OF_MITOCHONDRIAL_GENE_EXPRESSION	GOBP_REGULATION_OF_MITOCHONDRIAL_GENE_EXPRESSION	12	-0.48292	-0.814282	0.728692	0.961081	0.919294	1438	tags=50%, list=24%, signal=38%	Mtg1/Tsfm/Lrpprc/Mrps27/Coa3/Taco1
GOBP_NEGATIVE_REGULATION_OF_HOMOTYPIC_CELL_CELL_ADHESION	GOBP_NEGATIVE_REGULATION_OF_HOMOTYPIC_CELL_CELL_ADHESION	8	-0.516406	-0.814005	0.732485	0.961081	0.919294	118	tags=38%, list=2%, signal=37%	Rdx/Cd9/Abat
GOBP_CARDIAC_LEFT_VENTRICLE_MORPHOGENESIS	GOBP_CARDIAC_LEFT_VENTRICLE_MORPHOGENESIS	6	0.526564	0.813873	0.731807	0.961081	0.919294	1263	tags=50%, list=21%, signal=40%	Tgfbr2/Smad4/Rbpj
REACTOME_PLATELET_CALCIUM_HOMEOSTASIS	REACTOME_PLATELET_CALCIUM_HOMEOSTASIS	9	-0.505688	-0.812471	0.731971	0.961081	0.919294	149	tags=56%, list=2%, signal=54%	Stim1/Atp2b1/Itpr2/Itpr1/Atp2b4
GOBP_RESPONSE_TO_LEPTIN	GOBP_RESPONSE_TO_LEPTIN	6	-0.536111	-0.812014	0.736536	0.961081	0.919294	250	tags=33%, list=4%, signal=32%	Ccnd1/Lrp2
GOBP_REGULATION_OF_FATTY_ACID_BIOSYNTHETIC_PROCESS	GOBP_REGULATION_OF_FATTY_ACID_BIOSYNTHETIC_PROCESS	12	-0.481189	-0.811363	0.732356	0.961081	0.919294	121	tags=17%, list=2%, signal=16%	Fabp5/Mid1ip1
GOBP_POSITIVE_REGULATION_OF_IMMUNOGLOBULIN_PRODUCTION	GOBP_POSITIVE_REGULATION_OF_IMMUNOGLOBULIN_PRODUCTION	11	-0.48851	-0.811068	0.733102	0.961081	0.919294	603	tags=27%, list=10%, signal=25%	Gpi1/Tfrc/Ephb2
REACTOME_LAGGING_STRAND_SYNTHESIS	REACTOME_LAGGING_STRAND_SYNTHESIS	7	-0.524302	-0.811063	0.734812	0.961081	0.919294	1066	tags=43%, list=18%, signal=35%	Rpa3/Rpa2/Rpa1
GOBP_ETHANOL_METABOLIC_PROCESS	GOBP_ETHANOL_METABOLIC_PROCESS	7	-0.524263	-0.811003	0.734906	0.961081	0.919294	235	tags=57%, list=4%, signal=55%	Aldh1b1/Acss2/Aldh3b1/Acss1
GOBP_REGULATION_OF_PROTEIN_KINASE_C_SIGNALING	GOBP_REGULATION_OF_PROTEIN_KINASE_C_SIGNALING	7	-0.524235	-0.81096	0.734925	0.961081	0.919294	687	tags=43%, list=11%, signal=38%	Pla2g6/Dgkg/Gpd1l
GOBP_NEGATIVE_REGULATION_OF_SYSTEMIC_ARTERIAL_BLOOD_PRESSURE	GOBP_NEGATIVE_REGULATION_OF_SYSTEMIC_ARTERIAL_BLOOD_PRESSURE	6	0.524651	0.810916	0.734478	0.961081	0.919294	141	tags=17%, list=2%, signal=16%	Prcp
BIOCARTA_PGC1A_PATHWAY	BIOCARTA_PGC1A_PATHWAY	7	0.51108	0.810818	0.728456	0.961081	0.919294	891	tags=57%, list=15%, signal=49%	Camk1/Ppp3cb/Ppp3cc/Ywhah
GOBP_LATE_ENDOSOME_TO_VACUOLE_TRANSPORT_VIA_MULTIVESICULAR_BODY_SORTING_PATHWAY	GOBP_LATE_ENDOSOME_TO_VACUOLE_TRANSPORT_VIA_MULTIVESICULAR_BODY_SORTING_PATHWAY	13	-0.474416	-0.810737	0.735151	0.961081	0.919294	1181	tags=23%, list=20%, signal=19%	Vps28/Vta1/Tmem50b
GOBP_REGULATION_OF_CELLULAR_RESPONSE_TO_HEAT	GOBP_REGULATION_OF_CELLULAR_RESPONSE_TO_HEAT	10	-0.496248	-0.810184	0.734708	0.961081	0.919294	804	tags=30%, list=13%, signal=26%	Dnajb6/Cd34/Dnajc7
GOBP_PIGMENT_CELL_DIFFERENTIATION	GOBP_PIGMENT_CELL_DIFFERENTIATION	13	0.457974	0.809738	0.723519	0.961081	0.919294	1112	tags=23%, list=18%, signal=19%	Bcl2/Bloc1s6/Hps6
GOBP_GLYCOSPHINGOLIPID_METABOLIC_PROCESS	GOBP_GLYCOSPHINGOLIPID_METABOLIC_PROCESS	18	0.430552	0.809615	0.733931	0.961081	0.919294	650	tags=33%, list=11%, signal=30%	Gla/Glb1/Prkcd/Neu1/Neu3/Galc
REACTOME_SIGNALING_BY_KIT_IN_DISEASE	REACTOME_SIGNALING_BY_KIT_IN_DISEASE	12	-0.480145	-0.809602	0.734504	0.961081	0.919294	384	tags=50%, list=6%, signal=47%	Src/Pik3ca/Yes1/Kras/Sos1/Pik3r1
GOBP_NEGATIVE_REGULATION_OF_ENDOPLASMIC_RETICULUM_UNFOLDED_PROTEIN_RESPONSE	GOBP_NEGATIVE_REGULATION_OF_ENDOPLASMIC_RETICULUM_UNFOLDED_PROTEIN_RESPONSE	8	0.498125	0.808063	0.724743	0.961081	0.919294	679	tags=12%, list=11%, signal=11%	Hspa5
REACTOME_ROLE_OF_PHOSPHOLIPIDS_IN_PHAGOCYTOSIS	REACTOME_ROLE_OF_PHOSPHOLIPIDS_IN_PHAGOCYTOSIS	12	-0.479206	-0.808019	0.736381	0.961081	0.919294	879	tags=58%, list=15%, signal=50%	Itpr2/Ahcyl1/Pla2g6/Pik3cb/Pld2/Pik3r1/Itpr1
GOBP_AMYLOID_FIBRIL_FORMATION	GOBP_AMYLOID_FIBRIL_FORMATION	17	0.434219	0.807905	0.733502	0.961081	0.919294	333	tags=18%, list=6%, signal=17%	Ripk3/Gsn/B2m
GOBP_MAMMARY_GLAND_DUCT_MORPHOGENESIS	GOBP_MAMMARY_GLAND_DUCT_MORPHOGENESIS	8	0.497987	0.807838	0.72496	0.961081	0.919294	475	tags=25%, list=8%, signal=23%	Wnt5a/Pml
GOBP_AUTOPHAGY_OF_NUCLEUS	GOBP_AUTOPHAGY_OF_NUCLEUS	11	-0.486524	-0.807771	0.736648	0.961081	0.919294	1293	tags=27%, list=21%, signal=21%	Atg7/Atg2b/Atg3
GOBP_ENDOSOMAL_VESICLE_FUSION	GOBP_ENDOSOMAL_VESICLE_FUSION	8	0.497274	0.806682	0.726348	0.961081	0.919294	2398	tags=38%, list=40%, signal=23%	Sphk1/Vps41/Ankfy1
GOBP_REGULATION_OF_ALPHA_BETA_T_CELL_DIFFERENTIATION	GOBP_REGULATION_OF_ALPHA_BETA_T_CELL_DIFFERENTIATION	11	0.46986	0.806288	0.726023	0.961081	0.919294	1032	tags=45%, list=17%, signal=38%	Anxa1/Cd80/Tgfbr2/Ap3b1/Zbtb16
GOBP_PROTEIN_DENEDDYLATION	GOBP_PROTEIN_DENEDDYLATION	9	0.486455	0.805919	0.726861	0.961081	0.919294	2507	tags=56%, list=41%, signal=33%	Tor1a/Cops6/Cops4/Cops3/Cops2
GOBP_AMINO_SUGAR_CATABOLIC_PROCESS	GOBP_AMINO_SUGAR_CATABOLIC_PROCESS	9	0.485998	0.805162	0.727627	0.961081	0.919294	848	tags=33%, list=14%, signal=29%	Mgat1/Renbp/Ctbs
REACTOME_DOWNREGULATION_OF_SMAD2_3_SMAD4_TRANSCRIPTIONAL_ACTIVITY	REACTOME_DOWNREGULATION_OF_SMAD2_3_SMAD4_TRANSCRIPTIONAL_ACTIVITY	11	0.467723	0.802621	0.730488	0.961081	0.919294	2072	tags=45%, list=34%, signal=30%	Smad4/Ube2d1/Ncor2/Parp1/Rps27a
GOBP_REGULATION_OF_ASTROCYTE_DIFFERENTIATION	GOBP_REGULATION_OF_ASTROCYTE_DIFFERENTIATION	10	0.474488	0.801342	0.730698	0.961081	0.919294	69	tags=10%, list=1%, signal=10%	Serpine2
GOCC_H4_H2A_HISTONE_ACETYLTRANSFERASE_COMPLEX	GOCC_H4_H2A_HISTONE_ACETYLTRANSFERASE_COMPLEX	8	0.493029	0.799796	0.733744	0.961081	0.919294	2181	tags=50%, list=36%, signal=32%	Morf4l2/Morf4l1/Actb/Yeats2
REACTOME_TRANSLESION_SYNTHESIS_BY_POLH	REACTOME_TRANSLESION_SYNTHESIS_BY_POLH	11	0.46607	0.799785	0.733754	0.961081	0.919294	1338	tags=36%, list=22%, signal=28%	Rchy1/Ufd1/Nploc4/Pcna
GOBP_IMP_METABOLIC_PROCESS	GOBP_IMP_METABOLIC_PROCESS	11	0.465753	0.79924	0.734709	0.961081	0.919294	613	tags=18%, list=10%, signal=16%	Nt5c2/Xdh
GOMF_PROTEIN_MEMBRANE_ADAPTOR_ACTIVITY	GOMF_PROTEIN_MEMBRANE_ADAPTOR_ACTIVITY	11	0.465206	0.798302	0.735909	0.961081	0.919294	158	tags=18%, list=3%, signal=18%	Syne3/Sun2
GOBP_REGULATION_OF_ENDOTHELIAL_CELL_CHEMOTAXIS	GOBP_REGULATION_OF_ENDOTHELIAL_CELL_CHEMOTAXIS	9	0.481635	0.797934	0.735876	0.961081	0.919294	38	tags=11%, list=1%, signal=11%	P2rx4
GOBP_POSITIVE_REGULATION_OF_ALPHA_BETA_T_CELL_DIFFERENTIATION	GOBP_POSITIVE_REGULATION_OF_ALPHA_BETA_T_CELL_DIFFERENTIATION	10	0.472384	0.797789	0.734702	0.961081	0.919294	1032	tags=50%, list=17%, signal=42%	Anxa1/Cd80/Tgfbr2/Ap3b1/Zbtb16
GOBP_PYRIMIDINE_NUCLEOSIDE_TRIPHOSPHATE_BIOSYNTHETIC_PROCESS	GOBP_PYRIMIDINE_NUCLEOSIDE_TRIPHOSPHATE_BIOSYNTHETIC_PROCESS	10	0.472308	0.797661	0.734899	0.961081	0.919294	334	tags=20%, list=6%, signal=19%	Nme4/Ctps2
GOBP_REGULATION_OF_DOUBLE_STRAND_BREAK_REPAIR	GOBP_REGULATION_OF_DOUBLE_STRAND_BREAK_REPAIR	37	0.387563	0.835123	0.737019	0.96117	0.919379	857	tags=16%, list=14%, signal=14%	Hmga2/Parp3/Pml/Mgmt/Trip12/Morf4l2
GOBP_PROTEIN_EXPORT_FROM_NUCLEUS	GOBP_PROTEIN_EXPORT_FROM_NUCLEUS	32	0.395186	0.829519	0.737209	0.96117	0.919379	505	tags=9%, list=8%, signal=9%	Calr/Ranbp3/Camk1
GOBP_PYRIDINE_NUCLEOTIDE_BIOSYNTHETIC_PROCESS	GOBP_PYRIDINE_NUCLEOTIDE_BIOSYNTHETIC_PROCESS	8	0.491259	0.796924	0.736867	0.96117	0.919379	20	tags=12%, list=0%, signal=12%	Ptgis
GOBP_NEGATIVE_REGULATION_OF_CARDIAC_MUSCLE_TISSUE_GROWTH	GOBP_NEGATIVE_REGULATION_OF_CARDIAC_MUSCLE_TISSUE_GROWTH	8	0.491053	0.79659	0.737171	0.96117	0.919379	702	tags=25%, list=12%, signal=22%	Rbp4/Tgfbr2
GOBP_MAINTENANCE_OF_CELL_NUMBER	GOBP_MAINTENANCE_OF_CELL_NUMBER	38	0.386369	0.836336	0.737457	0.961245	0.91945	1267	tags=32%, list=21%, signal=25%	Hmga2/Loxl2/Med27/Raf1/Stat3/Fzd7/Eif4e/Leo1/Smc1a/Bmpr1a/Rbpj/Gnl3
GOBP_NEGATIVE_REGULATION_OF_POTASSIUM_ION_TRANSPORT	GOBP_NEGATIVE_REGULATION_OF_POTASSIUM_ION_TRANSPORT	8	-0.513116	-0.808819	0.737513	0.961245	0.91945	1073	tags=62%, list=18%, signal=51%	Crbn/Oxsr1/Stk39/Cab39/Cav1
GOBP_CAMP_MEDIATED_SIGNALING	GOBP_CAMP_MEDIATED_SIGNALING	10	-0.494324	-0.807043	0.737935	0.961634	0.919823	59	tags=10%, list=1%, signal=10%	Cap2
KEGG_INOSITOL_PHOSPHATE_METABOLISM	KEGG_INOSITOL_PHOSPHATE_METABOLISM	34	-0.411477	-0.830236	0.738194	0.961811	0.919992	816	tags=24%, list=14%, signal=20%	Inppl1/Aldh6a1/Itpk1/Pik3cd/Pik3cb/Plcb3/Plce1/Plcd4
GOBP_SYNAPTIC_MEMBRANE_ADHESION	GOBP_SYNAPTIC_MEMBRANE_ADHESION	6	-0.534812	-0.810047	0.73841	0.961932	0.920107	1710	tags=67%, list=28%, signal=48%	Gpc6/Il1rap/Ptprf/Gpc4
GOBP_REGULATION_OF_TRANSLATION_IN_RESPONSE_TO_ENDOPLASMIC_RETICULUM_STRESS	GOBP_REGULATION_OF_TRANSLATION_IN_RESPONSE_TO_ENDOPLASMIC_RETICULUM_STRESS	6	0.522382	0.807409	0.738718	0.962171	0.920337	1318	tags=50%, list=22%, signal=39%	Tmed2/Ddx3x/Dnajc3
GOMF_GTPASE_ACTIVATOR_ACTIVITY	GOMF_GTPASE_ACTIVATOR_ACTIVITY	124	-0.360328	-0.874952	0.741511	0.96225	0.920412	504	tags=11%, list=8%, signal=11%	Asap2/Arhgef12/Arhgap22/Rgs12/Ralgapa2/Arhgap12/Prex1/Stard13/Arhgap18/Tbc1d19/Arhgap32/Arhgap5/Mtss2/Plxnb1
GOBP_ACTIN_POLYMERIZATION_OR_DEPOLYMERIZATION	GOBP_ACTIN_POLYMERIZATION_OR_DEPOLYMERIZATION	104	-0.365293	-0.868332	0.740555	0.96225	0.920412	777	tags=15%, list=13%, signal=14%	Kank1/Cyrib/Dlg1/Ppp1r9b/Esam/Msrb2/Cdc42ep4/Cdc42ep1/Diaph1/Tmod2/Kank4/Hip1r/Prex1/Arhgap18/Fam107a/Daam2
GOBP_CELL_MATRIX_ADHESION	GOBP_CELL_MATRIX_ADHESION	93	-0.368871	-0.864555	0.739365	0.96225	0.920412	723	tags=23%, list=12%, signal=20%	Coro2b/Bcam/Rock1/Nid1/Ppm1f/Cdh13/Pik3cb/Dag1/Sorbs1/Pik3r1/Ddr1/Itga1/Limch1/Itga6/Plekha2/Fbln5/Cdk6/Fam107a/Nid2/Itgb8/Itga3
GOBP_CELL_CYCLE_G1_S_PHASE_TRANSITION	GOBP_CELL_CYCLE_G1_S_PHASE_TRANSITION	82	-0.372302	-0.858397	0.741979	0.96225	0.920412	388	tags=9%, list=6%, signal=8%	Fhl1/Cdk17/Bcat1/Ccnd1/Cdk6/Fam107a/Atp2b4
GOBP_ALCOHOL_BIOSYNTHETIC_PROCESS	GOBP_ALCOHOL_BIOSYNTHETIC_PROCESS	63	-0.382403	-0.849753	0.740061	0.96225	0.920412	483	tags=14%, list=8%, signal=13%	Hmgcs1/G6pdx/Acaa2/Apoe/Fdft1/Pcbd1/P2ry1/Fgf1/Sec14l2
GOBP_DEFENSE_RESPONSE_TO_BACTERIUM	GOBP_DEFENSE_RESPONSE_TO_BACTERIUM	41	0.381417	0.836714	0.744084	0.96225	0.920412	513	tags=17%, list=8%, signal=16%	Emilin1/Shc1/Prkcd/Grn/Gsdmd/Acp5/Pglyrp2
GOBP_POSITIVE_REGULATION_OF_PROTEIN_BINDING	GOBP_POSITIVE_REGULATION_OF_PROTEIN_BINDING	39	0.383972	0.834897	0.742767	0.96225	0.920412	606	tags=15%, list=10%, signal=14%	Nrp1/Wnt5a/Sting1/B2m/Vtn/Ace
GOBP_NEGATIVE_REGULATION_OF_CYSTEINE_TYPE_ENDOPEPTIDASE_ACTIVITY	GOBP_NEGATIVE_REGULATION_OF_CYSTEINE_TYPE_ENDOPEPTIDASE_ACTIVITY	35	-0.408427	-0.828432	0.743547	0.96225	0.920412	144	tags=11%, list=2%, signal=11%	Gpi1/Prdx3/Cryab/Casp1
GOMF_RNA_POLYMERASE_BINDING	GOMF_RNA_POLYMERASE_BINDING	33	0.392336	0.828326	0.741221	0.96225	0.920412	1768	tags=30%, list=29%, signal=22%	Nedd4/Ppib/Brd4/Stom/Leo1/Wdr43/Tcerg1/Bin1/Scaf4/Ago2
KEGG_FATTY_ACID_METABOLISM	KEGG_FATTY_ACID_METABOLISM	32	-0.413733	-0.826093	0.742289	0.96225	0.920412	681	tags=34%, list=11%, signal=31%	Acsl3/Hadhb/Eci1/Cpt1a/Acsl1/Echs1/Hadh/Ehhadh/Acaa2/Aldh1b1/Acsl6
REACTOME_REGULATED_NECROSIS	REACTOME_REGULATED_NECROSIS	30	0.398304	0.82607	0.741372	0.96225	0.920412	608	tags=23%, list=10%, signal=21%	Ripk3/Sdcbp/Pdcd6ip/Gsdmd/Cdc37/Stub1/Casp3
GOCC_MULTIVESICULAR_BODY	GOCC_MULTIVESICULAR_BODY	27	-0.423536	-0.821259	0.741587	0.96225	0.920412	354	tags=11%, list=6%, signal=11%	Abcb6/Rab27b/Sorl1
GOMF_NADP_BINDING	GOMF_NADP_BINDING	27	0.403312	0.819571	0.743232	0.96225	0.920412	189	tags=11%, list=3%, signal=11%	Fmo1/Mthfr/Pgd
GOBP_PORPHYRIN_CONTAINING_COMPOUND_METABOLIC_PROCESS	GOBP_PORPHYRIN_CONTAINING_COMPOUND_METABOLIC_PROCESS	24	-0.430767	-0.818543	0.740172	0.96225	0.920412	1315	tags=29%, list=22%, signal=23%	Abcc1/Tspo/Bdh2/Ireb2/Fxn/Sucla2/Abcb6
GOBP_DNA_MODIFICATION	GOBP_DNA_MODIFICATION	26	0.405565	0.81787	0.742152	0.96225	0.920412	960	tags=27%, list=16%, signal=23%	Trim28/Parp3/Mgmt/Dnmt3a/Atrx/Zmpste24/Ascc3
GOBP_RESPONSE_TO_FATTY_ACID	GOBP_RESPONSE_TO_FATTY_ACID	23	-0.433356	-0.817772	0.740056	0.96225	0.920412	547	tags=30%, list=9%, signal=28%	Gnpat/Plat/Cpt1a/Acsl1/Ass1/Ldlr/Gldc
GOBP_CELLULAR_RESPONSE_TO_OSMOTIC_STRESS	GOBP_CELLULAR_RESPONSE_TO_OSMOTIC_STRESS	22	-0.436058	-0.816332	0.740413	0.96225	0.920412	1269	tags=41%, list=21%, signal=32%	Tspo/Bad/Stk39/Micu1/Cab39/Slc2a1/Letm1/Lrrc8c/Slc25a23
GOBP_POSITIVE_REGULATION_OF_HISTONE_UBIQUITINATION	GOBP_POSITIVE_REGULATION_OF_HISTONE_UBIQUITINATION	5	0.54157	0.814404	0.74022	0.96225	0.920412	2773	tags=100%, list=46%, signal=54%	Kdm1a/Cdk9/Rnf40/Rnf20/Ctr9
GOBP_CORONARY_ARTERY_MORPHOGENESIS	GOBP_CORONARY_ARTERY_MORPHOGENESIS	5	0.541302	0.814001	0.740555	0.96225	0.920412	51	tags=20%, list=1%, signal=20%	Nrp1
GOBP_REGULATION_OF_SMOOTHENED_SIGNALING_PATHWAY_INVOLVED_IN_DORSAL_VENTRAL_NEURAL_TUBE_PATTERNING	GOBP_REGULATION_OF_SMOOTHENED_SIGNALING_PATHWAY_INVOLVED_IN_DORSAL_VENTRAL_NEURAL_TUBE_PATTERNING	5	0.540735	0.813149	0.741328	0.96225	0.920412	2777	tags=80%, list=46%, signal=43%	Tulp3/Prkaca/Gorab/Prkacb
GOBP_SMAD_PROTEIN_SIGNAL_TRANSDUCTION	GOBP_SMAD_PROTEIN_SIGNAL_TRANSDUCTION	21	-0.43757	-0.812612	0.743357	0.96225	0.920412	260	tags=29%, list=4%, signal=27%	Vim/Smad5/Sh2b1/Sptbn1/Magi2/Nceh1
GOBP_NEUROBLAST_PROLIFERATION	GOBP_NEUROBLAST_PROLIFERATION	18	-0.448938	-0.812036	0.739133	0.96225	0.920412	1299	tags=33%, list=21%, signal=26%	Plxnb2/Eml1/Ctnna1/Notch1/Nde1/Ctnnb1
GOBP_HUMORAL_IMMUNE_RESPONSE	GOBP_HUMORAL_IMMUNE_RESPONSE	22	0.415	0.810713	0.743836	0.96225	0.920412	564	tags=14%, list=9%, signal=12%	C4b/Bcl2/C3
GOBP_SPINAL_CORD_MOTOR_NEURON_DIFFERENTIATION	GOBP_SPINAL_CORD_MOTOR_NEURON_DIFFERENTIATION	6	-0.532957	-0.807237	0.740625	0.96225	0.920412	593	tags=33%, list=10%, signal=30%	Dync2h1/Ift172
GOMF_ACYLGLYCEROL_O_ACYLTRANSFERASE_ACTIVITY	GOMF_ACYLGLYCEROL_O_ACYLTRANSFERASE_ACTIVITY	14	-0.46612	-0.806944	0.741366	0.96225	0.920412	761	tags=36%, list=13%, signal=31%	Lpcat2/Agpat3/Mboat2/Mboat1/Pnpla2
REACTOME_PURINERGIC_SIGNALING_IN_LEISHMANIASIS_INFECTION	REACTOME_PURINERGIC_SIGNALING_IN_LEISHMANIASIS_INFECTION	14	-0.465858	-0.806491	0.74192	0.96225	0.920412	13	tags=14%, list=0%, signal=14%	Entpd5/Casp1
GOBP_SENSORY_PERCEPTION_OF_SMELL	GOBP_SENSORY_PERCEPTION_OF_SMELL	7	-0.521209	-0.806278	0.739816	0.96225	0.920412	258	tags=29%, list=4%, signal=27%	Bbs1/Ncam2
GOMF_TFIID_CLASS_TRANSCRIPTION_FACTOR_COMPLEX_BINDING	GOMF_TFIID_CLASS_TRANSCRIPTION_FACTOR_COMPLEX_BINDING	6	0.521198	0.80558	0.740435	0.96225	0.920412	1177	tags=33%, list=19%, signal=27%	Fbl/Nop58
GOBP_MISMATCH_REPAIR	GOBP_MISMATCH_REPAIR	10	-0.493205	-0.805215	0.740191	0.96225	0.920412	1066	tags=40%, list=18%, signal=33%	Rpa3/Rpa2/Rnaseh2a/Rpa1
GOBP_NITRIC_OXIDE_MEDIATED_SIGNAL_TRANSDUCTION	GOBP_NITRIC_OXIDE_MEDIATED_SIGNAL_TRANSDUCTION	6	-0.531585	-0.805158	0.742177	0.96225	0.920412	437	tags=50%, list=7%, signal=46%	Apoe/Ddah1/Atp2b4
GOBP_MITOTIC_RECOMBINATION	GOBP_MITOTIC_RECOMBINATION	6	0.520287	0.804171	0.741791	0.96225	0.920412	2564	tags=67%, list=42%, signal=38%	Ercc2/Tprkb/Ercc4/Xrcc1
GOBP_PITUITARY_GLAND_DEVELOPMENT	GOBP_PITUITARY_GLAND_DEVELOPMENT	6	0.520214	0.804059	0.741897	0.96225	0.920412	202	tags=17%, list=3%, signal=16%	Wnt5a
GOMF_MYRISTOYLTRANSFERASE_ACTIVITY	GOMF_MYRISTOYLTRANSFERASE_ACTIVITY	6	-0.53025	-0.803137	0.743976	0.96225	0.920412	995	tags=67%, list=16%, signal=56%	Acaa1a/Nmt2/Scp2/Hadhb
GOMF_DYSTROGLYCAN_BINDING	GOMF_DYSTROGLYCAN_BINDING	7	-0.518268	-0.801728	0.743994	0.96225	0.920412	805	tags=57%, list=13%, signal=50%	Dmd/Map2/Agrn/Dag1
GOMF_CARGO_RECEPTOR_ACTIVITY	GOMF_CARGO_RECEPTOR_ACTIVITY	16	0.435561	0.801553	0.74244	0.96225	0.920412	250	tags=31%, list=4%, signal=30%	Scara5/Scara3/Prss12/Loxl2/Lgals3bp
GOMF_PROLINE_RICH_REGION_BINDING	GOMF_PROLINE_RICH_REGION_BINDING	12	0.455956	0.794421	0.74213	0.96225	0.920412	888	tags=50%, list=15%, signal=43%	Nedd4/Baiap2/Baiap2l1/Itsn1/Pfn1/Csk
GOBP_NEGATIVE_REGULATION_OF_MRNA_SPLICING_VIA_SPLICEOSOME	GOBP_NEGATIVE_REGULATION_OF_MRNA_SPLICING_VIA_SPLICEOSOME	12	0.455381	0.79342	0.743206	0.96225	0.920412	1807	tags=58%, list=30%, signal=41%	Srsf6/Sfswap/Rbm42/Rbmx/U2af2/Hnrnpa2b1/Rbm10
GOBP_CERAMIDE_TRANSPORT	GOBP_CERAMIDE_TRANSPORT	10	0.469545	0.792994	0.740707	0.96225	0.920412	379	tags=20%, list=6%, signal=19%	Cert1/Abcb1a
BIOCARTA_RAS_PATHWAY	BIOCARTA_RAS_PATHWAY	12	0.455094	0.792919	0.743632	0.96225	0.920412	849	tags=33%, list=14%, signal=29%	Akt1/Raf1/Nfkb1/Ralbp1
GOBP_NEGATIVE_REGULATION_OF_PROTEIN_MATURATION	GOBP_NEGATIVE_REGULATION_OF_PROTEIN_MATURATION	11	0.461824	0.792498	0.743085	0.96225	0.920412	69	tags=18%, list=1%, signal=18%	Gas1/Serpine2
GOMF_QUINONE_BINDING	GOMF_QUINONE_BINDING	9	0.478002	0.791915	0.7429	0.96225	0.920412	209	tags=11%, list=3%, signal=11%	Sqor
GOBP_REGULATION_OF_NEUTROPHIL_MIGRATION	GOBP_REGULATION_OF_NEUTROPHIL_MIGRATION	9	0.477405	0.790926	0.743797	0.96225	0.920412	777	tags=22%, list=13%, signal=19%	Thbs4/Camk1d
REACTOME_PLASMA_LIPOPROTEIN_REMODELING	REACTOME_PLASMA_LIPOPROTEIN_REMODELING	10	0.46816	0.790655	0.743654	0.96225	0.920412	945	tags=60%, list=16%, signal=51%	P4hb/Apoa1/Alb/Lmf2/Apob/Furin
GOBP_MITOTIC_CELL_CYCLE_PROCESS	GOBP_MITOTIC_CELL_CYCLE_PROCESS	277	0.325686	0.924803	0.746924	0.962348	0.920505	1349	tags=26%, list=22%, signal=21%	Egfr/Igf2/Cdkn2a/Usp16/Sun2/Snx9/Hmga2/Anxa1/Parp3/Baz1b/Pdcd6ip/Akt1/Bcl2/Ticrr/Abcb1a/Pkd2/Ino80/Pml/Cdkn1c/Crlf3/Akap8/Plcb1/Gnai1/Dync1li1/Rps6kb1/Cdkn1a/Cul7/Cdk4/Khdrbs1/Plk1/Atrx/Chmp3/Ccnd2/App/Ecd/Zmpste24/Eif4e/Map3k20/Anapc5/Klhl22/Ercc3/Anapc4/Brd4/Fbxl7/Smarca5/Dctn1/Banf1/Becn1/Bub3/Ctdp1/Itgb1/Stag1/Rcc1/Anapc1/Ints3/Mepce/Ints13/Ddx3x/Ppp2r2d/Gpnmb/Smc1a/Flna/Zfyve26/Cul1/Pdgfrb/Appl2/Tacc2/Dynlt1b/Pcna/Rae1/Ercc2
GOBP_REGULATION_OF_MULTICELLULAR_ORGANISMAL_DEVELOPMENT	GOBP_REGULATION_OF_MULTICELLULAR_ORGANISMAL_DEVELOPMENT	365	-0.338813	-0.909942	0.748296	0.962348	0.920505	739	tags=16%, list=12%, signal=15%	Ptprm/Dlg1/Hspa9/Mboat2/Dip2b/Prdx2/Rock1/Map2/Hmgb3/Pithd1/Map1b/Erap1/Esrra/Sema6d/Prkd1/Hspb6/Pik3cb/Rufy3/Fbn1/Agrn/Dag1/Lama4/Hspb1/Prxl2a/Gab1/G6pdx/Cav1/Jcad/Glul/Gja1/Hspg2/Tlr3/Pik3r1/Ldlr/Sirt2/Gpr37l1/Pgk1/Shtn1/Ada/Ptprz1/Ccnd1/Ntrk2/Ephb2/Ddah1/Fgf1/Tjp1/Gfap/Lrp2/Cdk6/Lama5/Plxnb1/Itgb8/Atp2b4/Crb2/Jam2/Daam2/Sorl1
GOBP_FOREBRAIN_DEVELOPMENT	GOBP_FOREBRAIN_DEVELOPMENT	120	-0.360511	-0.871874	0.745633	0.962348	0.920505	473	tags=12%, list=8%, signal=12%	Atat1/Ywhae/Syne2/Ccdc141/Cnp/Cdh2/Ntrk2/Ephb2/Slc1a2/Lrp2/Cdk6/Atp1b2/Atp1a2/Pals1/Atp2b4
GOBP_STRESS_FIBER_ASSEMBLY	GOBP_STRESS_FIBER_ASSEMBLY	56	0.368289	0.851985	0.745154	0.962348	0.920505	747	tags=20%, list=12%, signal=17%	Arhgap28/Nrp1/Cd47/Fam171a1/Apoa1/Arap1/Pfn2/Ppfia1/Phldb2/Ptk2b/Pfn1
GOMF_SH3_DOMAIN_BINDING	GOMF_SH3_DOMAIN_BINDING	57	-0.384873	-0.843074	0.747321	0.962348	0.920505	848	tags=16%, list=14%, signal=14%	Tom1l1/Cd2ap/Inppl1/Cbl/Sirpa/Qki/Hip1r/Lrp2/Afap1l2
GOMF_GDP_BINDING	GOMF_GDP_BINDING	43	-0.396357	-0.832012	0.747946	0.962348	0.920505	1076	tags=16%, list=18%, signal=13%	Rab8b/Arl3/Rap1a/Ralb/Prps2/Rab27b/Rab31
REACTOME_PI3K_AKT_SIGNALING_IN_CANCER	REACTOME_PI3K_AKT_SIGNALING_IN_CANCER	37	0.384898	0.829379	0.748067	0.962348	0.920505	796	tags=19%, list=13%, signal=17%	Egfr/Akt2/Akt1/Cd80/Cdkn1a/Strn/Mapkap1
GOBP_LYMPHOCYTE_MIGRATION	GOBP_LYMPHOCYTE_MIGRATION	32	-0.412367	-0.823365	0.746983	0.962348	0.920505	478	tags=12%, list=8%, signal=12%	Padi2/Msn/Cyp7b1/Jam2
KEGG_ENDOMETRIAL_CANCER	KEGG_ENDOMETRIAL_CANCER	29	-0.418461	-0.821124	0.746482	0.962348	0.920505	781	tags=21%, list=13%, signal=18%	Ctnnb1/Pik3cd/Pik3cb/Pik3r1/Ccnd1/Ctnna2
GOBP_POSITIVE_REGULATION_OF_CARBOHYDRATE_METABOLIC_PROCESS	GOBP_POSITIVE_REGULATION_OF_CARBOHYDRATE_METABOLIC_PROCESS	24	-0.428635	-0.814492	0.746122	0.962348	0.920505	413	tags=21%, list=7%, signal=19%	Sorbs1/Irs2/P2ry1/Gpd1/Zbtb20
GOBP_REGULATION_OF_SYNAPSE_ASSEMBLY	GOBP_REGULATION_OF_SYNAPSE_ASSEMBLY	25	0.406765	0.81416	0.74548	0.962348	0.920505	202	tags=12%, list=3%, signal=12%	Robo2/Flrt2/Wnt5a
GOBP_POSITIVE_REGULATION_OF_CELL_JUNCTION_ASSEMBLY	GOBP_POSITIVE_REGULATION_OF_CELL_JUNCTION_ASSEMBLY	25	0.406655	0.81394	0.745813	0.962348	0.920505	108	tags=8%, list=2%, signal=8%	Nrp1/Flrt2
GOCC_AP_TYPE_MEMBRANE_COAT_ADAPTOR_COMPLEX	GOCC_AP_TYPE_MEMBRANE_COAT_ADAPTOR_COMPLEX	22	0.41409	0.808936	0.746829	0.962348	0.920505	1614	tags=36%, list=27%, signal=27%	Ap3s1/Ap2a2/Ap3b1/Ap4e1/Ap2s1/Ap2b1/Ap2m1/Ap5s1
GOBP_INNATE_IMMUNE_RESPONSE_ACTIVATING_SIGNAL_TRANSDUCTION	GOBP_INNATE_IMMUNE_RESPONSE_ACTIVATING_SIGNAL_TRANSDUCTION	5	0.537417	0.808158	0.746702	0.962348	0.920505	1016	tags=40%, list=17%, signal=33%	Ep300/Lyn
GOBP_RESPONSE_TO_LECTIN	GOBP_RESPONSE_TO_LECTIN	5	0.537417	0.808158	0.746702	0.962348	0.920505	1016	tags=40%, list=17%, signal=33%	Ep300/Lyn
GOBP_REGULATION_OF_POSTSYNAPTIC_MEMBRANE_POTENTIAL	GOBP_REGULATION_OF_POSTSYNAPTIC_MEMBRANE_POTENTIAL	21	0.416614	0.807441	0.744877	0.962348	0.920505	416	tags=24%, list=7%, signal=22%	P2rx4/Rgs7bp/Akt1/S1pr2/Baiap2
GOCC_GOLGI_MEDIAL_CISTERNA	GOCC_GOLGI_MEDIAL_CISTERNA	5	0.536339	0.806537	0.748374	0.962348	0.920505	106	tags=20%, list=2%, signal=20%	Man2a1
GOBP_ENDOSOME_TO_LYSOSOME_TRANSPORT_VIA_MULTIVESICULAR_BODY_SORTING_PATHWAY	GOBP_ENDOSOME_TO_LYSOSOME_TRANSPORT_VIA_MULTIVESICULAR_BODY_SORTING_PATHWAY	5	0.536279	0.806447	0.748479	0.962348	0.920505	1949	tags=80%, list=32%, signal=54%	Chmp3/Vps4b/Chmp2b/Vcp
GOBP_ODONTOGENESIS_OF_DENTIN_CONTAINING_TOOTH	GOBP_ODONTOGENESIS_OF_DENTIN_CONTAINING_TOOTH	16	-0.455412	-0.806205	0.744687	0.962348	0.920505	199	tags=31%, list=3%, signal=30%	Ctnna1/Stim1/Ctnnb1/Bsg/Lama5
GOBP_ESTABLISHMENT_OF_MITOCHONDRION_LOCALIZATION	GOBP_ESTABLISHMENT_OF_MITOCHONDRION_LOCALIZATION	14	-0.464644	-0.804389	0.74462	0.962348	0.920505	1201	tags=57%, list=20%, signal=46%	Hdac6/Rhot1/Spast/Uchl1/Fez1/Opa1/Map1b/Rhot2
GOCC_SPINDLE_MIDZONE	GOCC_SPINDLE_MIDZONE	17	-0.449047	-0.804026	0.748444	0.962348	0.920505	1231	tags=29%, list=20%, signal=23%	Unc119/Eml1/Arl8a/Mapre3/Pkp4
GOBP_CEREBELLAR_CORTEX_FORMATION	GOBP_CEREBELLAR_CORTEX_FORMATION	9	-0.498429	-0.800808	0.744678	0.962348	0.920505	1502	tags=56%, list=25%, signal=42%	Ptpn11/Ophn1/Slc25a46/Cdk5/Atp7a
BIOCARTA_CELLCYCLE_PATHWAY	BIOCARTA_CELLCYCLE_PATHWAY	11	-0.482236	-0.800652	0.745013	0.962348	0.920505	250	tags=27%, list=4%, signal=26%	Cdkn1b/Ccnd1/Cdk6
GOBP_INTRINSIC_APOPTOTIC_SIGNALING_PATHWAY_IN_RESPONSE_TO_HYPOXIA	GOBP_INTRINSIC_APOPTOTIC_SIGNALING_PATHWAY_IN_RESPONSE_TO_HYPOXIA	6	-0.527984	-0.799704	0.747118	0.962348	0.920505	906	tags=83%, list=15%, signal=71%	Bnip3/Nol3/Tmbim6/Eno1/Pik3cb
GOBP_EMBRYONIC_HEART_TUBE_MORPHOGENESIS	GOBP_EMBRYONIC_HEART_TUBE_MORPHOGENESIS	16	0.433902	0.798502	0.746652	0.962348	0.920505	702	tags=25%, list=12%, signal=22%	Wnt5a/Ndrg4/Pkd2/Tgfbr2
GOBP_NEGATIVE_REGULATION_OF_PROTEIN_LOCALIZATION_TO_CELL_SURFACE	GOBP_NEGATIVE_REGULATION_OF_PROTEIN_LOCALIZATION_TO_CELL_SURFACE	6	0.516488	0.798299	0.747218	0.962348	0.920505	1524	tags=50%, list=25%, signal=37%	Commd1/Picalm/Tax1bp3
GOBP_MITOTIC_G1_S_TRANSITION_CHECKPOINT_SIGNALING	GOBP_MITOTIC_G1_S_TRANSITION_CHECKPOINT_SIGNALING	10	-0.488962	-0.798289	0.747983	0.962348	0.920505	1066	tags=30%, list=18%, signal=25%	Rpa2/Cdkn1b/Ccnd1
GOMF_OXIDOREDUCTASE_ACTIVITY_ACTING_ON_NAD_P_H_HEME_PROTEIN_AS_ACCEPTOR	GOMF_OXIDOREDUCTASE_ACTIVITY_ACTING_ON_NAD_P_H_HEME_PROTEIN_AS_ACCEPTOR	6	0.516477	0.798282	0.747239	0.962348	0.920505	1430	tags=33%, list=24%, signal=25%	Nqo1/Cyb5r4
GOBP_ANION_HOMEOSTASIS	GOBP_ANION_HOMEOSTASIS	7	-0.515783	-0.797885	0.74688	0.962348	0.920505	669	tags=43%, list=11%, signal=38%	Xpr1/Slc12a9/Ckb
GOMF_AMP_ACTIVATED_PROTEIN_KINASE_ACTIVITY	GOMF_AMP_ACTIVATED_PROTEIN_KINASE_ACTIVITY	6	0.515991	0.79753	0.74779	0.962348	0.920505	1030	tags=33%, list=17%, signal=28%	Prkab2/Prkaa1
GOMF_LYS63_SPECIFIC_DEUBIQUITINASE_ACTIVITY	GOMF_LYS63_SPECIFIC_DEUBIQUITINASE_ACTIVITY	6	0.515849	0.797311	0.748023	0.962348	0.920505	339	tags=17%, list=6%, signal=16%	Stambpl1
REACTOME_INFECTION_WITH_MYCOBACTERIUM_TUBERCULOSIS	REACTOME_INFECTION_WITH_MYCOBACTERIUM_TUBERCULOSIS	15	0.436641	0.794553	0.747411	0.962348	0.920505	496	tags=20%, list=8%, signal=18%	B2m/Rab7/Sfpq
GOBP_POSITIVE_REGULATION_OF_ANIMAL_ORGAN_MORPHOGENESIS	GOBP_POSITIVE_REGULATION_OF_ANIMAL_ORGAN_MORPHOGENESIS	7	0.499408	0.792301	0.747111	0.962348	0.920505	202	tags=29%, list=3%, signal=28%	Robo2/Wnt5a
GOBP_PYRIMIDINE_NUCLEOSIDE_TRIPHOSPHATE_METABOLIC_PROCESS	GOBP_PYRIMIDINE_NUCLEOSIDE_TRIPHOSPHATE_METABOLIC_PROCESS	12	0.453631	0.79037	0.746614	0.962348	0.920505	334	tags=17%, list=6%, signal=16%	Nme4/Ctps2
REACTOME_RNA_POLYMERASE_III_TRANSCRIPTION_TERMINATION	REACTOME_RNA_POLYMERASE_III_TRANSCRIPTION_TERMINATION	9	0.477065	0.790361	0.744322	0.962348	0.920505	2418	tags=67%, list=40%, signal=40%	Polr2k/Ssb/Polr1d/Nfic/Polr2l/Polr2h
GOBP_MUSCLE_ADAPTATION	GOBP_MUSCLE_ADAPTATION	37	-0.404235	-0.827296	0.748621	0.962371	0.920528	675	tags=16%, list=11%, signal=14%	Rock1/Dag1/G6pdx/Lmcd1/Igfbp5/Atp2b4
GOBP_PROTEIN_MODIFICATION_BY_SMALL_PROTEIN_CONJUGATION_OR_REMOVAL	GOBP_PROTEIN_MODIFICATION_BY_SMALL_PROTEIN_CONJUGATION_OR_REMOVAL	362	0.321184	0.933721	0.750289	0.962571	0.920719	1277	tags=20%, list=21%, signal=17%	Pttg1ip/Usp16/Trim26/Trim28/Rchy1/Cblb/Nedd4/Akt1/Bcl2/Stambpl1/Rassf5/Med27/Trim25/Otulinl/Eny2/Mindy3/Ube2z/Pml/N4bp1/Rnf2/Ube2h/Ube4b/Stub1/Brap/Commd1/Aimp2/Usp15/Hspa5/Arih1/Sel1l/Trip12/Cul7/Plk1/Isg15/Usp40/Sart3/Dcaf5/Tpp2/Gclc/Anapc2/Usp48/Mkrn2/Usp34/Rab40c/Anapc5/Klhl22/Anapc4/Ube2o/Fbxl7/Hmg20a/Lnpep/Rnf13/Zbtb16/Fbxw8/Senp7/Blmh/Bub3/Sae1/Rps7/Sf3b3/Rnft1/Anapc1/Ankrd39/Ddx3x/Leo1/Trpc4ap/Rnf14/Hectd3/Ube2j2/Gnl3/Cul1/Gtpbp4/Herc2
REACTOME_THE_ROLE_OF_GTSE1_IN_G2_M_PROGRESSION_AFTER_G2_CHECKPOINT	REACTOME_THE_ROLE_OF_GTSE1_IN_G2_M_PROGRESSION_AFTER_G2_CHECKPOINT	55	-0.385664	-0.840072	0.750082	0.962571	0.920719	418	tags=13%, list=7%, signal=12%	Tubb4a/Tuba4a/Tuba1c/Psmb8/Tubb3/Tubb2a/Tubb2b
GOBP_POSITIVE_REGULATION_OF_PROTEIN_LOCALIZATION_TO_NUCLEUS	GOBP_POSITIVE_REGULATION_OF_PROTEIN_LOCALIZATION_TO_NUCLEUS	43	0.377542	0.835042	0.750486	0.962571	0.920719	805	tags=14%, list=13%, signal=12%	Trim28/Prkcd/Akt1/Hyal2/Plk1/Dkc1
GOBP_NEURAL_CREST_CELL_DIFFERENTIATION	GOBP_NEURAL_CREST_CELL_DIFFERENTIATION	25	0.405551	0.811728	0.749448	0.962571	0.920719	443	tags=16%, list=7%, signal=15%	Nrp1/Fn1/Foxc2/Efnb1
GOBP_TISSUE_REGENERATION	GOBP_TISSUE_REGENERATION	24	0.408202	0.810802	0.749994	0.962571	0.920719	225	tags=17%, list=4%, signal=16%	Cpq/Ccn3/Ptgfrn/Anxa1
GOBP_REGULATION_OF_RECEPTOR_INTERNALIZATION	GOBP_REGULATION_OF_RECEPTOR_INTERNALIZATION	23	-0.42945	-0.8104	0.750589	0.962571	0.920719	607	tags=22%, list=10%, signal=20%	Arrb1/Scrib/Atad1/Magi2/Wdr54
GOCC_XY_BODY	GOCC_XY_BODY	5	0.535527	0.805317	0.749713	0.962571	0.920719	589	tags=20%, list=10%, signal=18%	Dnmt3a
GOBP_TRANSCRIPTION_BY_RNA_POLYMERASE_III	GOBP_TRANSCRIPTION_BY_RNA_POLYMERASE_III	21	0.414987	0.804288	0.750129	0.962571	0.920719	1247	tags=19%, list=21%, signal=15%	Baz1b/Nab2/Smarca5/Polr2k
KEGG_TYPE_II_DIABETES_MELLITUS	KEGG_TYPE_II_DIABETES_MELLITUS	14	-0.461881	-0.799606	0.750286	0.962571	0.920719	755	tags=29%, list=12%, signal=25%	Pik3cd/Pik3cb/Irs2/Pik3r1
GOBP_CENTRIOLE_CENTRIOLE_COHESION	GOBP_CENTRIOLE_CENTRIOLE_COHESION	5	-0.538976	-0.798017	0.749952	0.962571	0.920719	1524	tags=80%, list=25%, signal=60%	Crocc/Kif3a/Odf2/Ctnnb1
GOCC_CONTRACTILE_RING	GOCC_CONTRACTILE_RING	6	-0.525999	-0.796698	0.749938	0.962571	0.920719	1387	tags=50%, list=23%, signal=39%	Pdxp/Utrn/Dag1
GOBP_REGULATION_OF_VASOCONSTRICTION	GOBP_REGULATION_OF_VASOCONSTRICTION	16	0.432787	0.796449	0.749811	0.962571	0.920719	377	tags=25%, list=6%, signal=24%	Adra2a/Mmp2/Dock5/F2r
BIOCARTA_CARM_ER_PATHWAY	BIOCARTA_CARM_ER_PATHWAY	12	-0.472316	-0.796401	0.749504	0.962571	0.920719	250	tags=17%, list=4%, signal=16%	Hdac6/Ccnd1
GOBP_NEGATIVE_REGULATION_OF_LIPID_STORAGE	GOBP_NEGATIVE_REGULATION_OF_LIPID_STORAGE	7	-0.51317	-0.793843	0.750272	0.962571	0.920719	331	tags=29%, list=5%, signal=27%	Itgb3/Pnpla2
GOBP_NEGATIVE_REGULATION_OF_CELLULAR_SENESCENCE	GOBP_NEGATIVE_REGULATION_OF_CELLULAR_SENESCENCE	7	-0.513008	-0.793592	0.750628	0.962571	0.920719	128	tags=29%, list=2%, signal=28%	Terf2/Cdk6
GOBP_POSITIVE_REGULATION_OF_PROTEIN_TYROSINE_KINASE_ACTIVITY	GOBP_POSITIVE_REGULATION_OF_PROTEIN_TYROSINE_KINASE_ACTIVITY	15	-0.457164	-0.799859	0.750771	0.962597	0.920744	519	tags=13%, list=9%, signal=12%	Gprc5b/Afap1l2
GOBP_NCRNA_CATABOLIC_PROCESS	GOBP_NCRNA_CATABOLIC_PROCESS	22	0.412622	0.806068	0.751002	0.962695	0.920837	2338	tags=64%, list=39%, signal=39%	Dis3/Exosc7/Exosc10/Exosc4/Exosc6/Dis3l/Exosc8/Snd1/Elac2/Nsun2/Zswim8/Exosc3/Exosc2/Nudt16
GOCC_SEC61_TRANSLOCON_COMPLEX	GOCC_SEC61_TRANSLOCON_COMPLEX	5	0.534534	0.803824	0.751218	0.962695	0.920837	1809	tags=80%, list=30%, signal=56%	Ssr4/Sec61a1/Sec61b/Sec61a2
GOCC_TRANSLOCON_COMPLEX	GOCC_TRANSLOCON_COMPLEX	5	0.534534	0.803824	0.751218	0.962695	0.920837	1809	tags=80%, list=30%, signal=56%	Ssr4/Sec61a1/Sec61b/Sec61a2
GOBP_RHO_PROTEIN_SIGNAL_TRANSDUCTION	GOBP_RHO_PROTEIN_SIGNAL_TRANSDUCTION	66	0.360149	0.856173	0.751385	0.962743	0.920884	377	tags=12%, list=6%, signal=11%	Col1a2/Nrp1/Adra2a/Col3a1/Lpar4/Arhgdib/Arhgef1/F2r
GOBP_POSITIVE_REGULATION_OF_ENDOPLASMIC_RETICULUM_UNFOLDED_PROTEIN_RESPONSE	GOBP_POSITIVE_REGULATION_OF_ENDOPLASMIC_RETICULUM_UNFOLDED_PROTEIN_RESPONSE	8	-0.504237	-0.794823	0.751503	0.962743	0.920884	865	tags=50%, list=14%, signal=43%	Tmem33/Dab2ip/Bok/Pik3r1
GOBP_PURINE_DEOXYRIBONUCLEOTIDE_CATABOLIC_PROCESS	GOBP_PURINE_DEOXYRIBONUCLEOTIDE_CATABOLIC_PROCESS	7	-0.512072	-0.792145	0.751902	0.963096	0.921222	549	tags=29%, list=9%, signal=26%	Nudt18/Ada
GOCC_MITOCHONDRIAL_SMALL_RIBOSOMAL_SUBUNIT	GOCC_MITOCHONDRIAL_SMALL_RIBOSOMAL_SUBUNIT	19	-0.440202	-0.803213	0.752417	0.963123	0.921247	1941	tags=68%, list=32%, signal=47%	Mrps18c/Mrps28/Mrps26/Mrps16/Mrps18b/Mrps21/Dap3/Mrps5/Mrps34/Mrps9/Mrps27/Mrps15/Mrps7
GOMF_7S_RNA_BINDING	GOMF_7S_RNA_BINDING	6	0.512997	0.792903	0.75222	0.963123	0.921247	2855	tags=50%, list=47%, signal=26%	Exosc2/Srp68/Srp72
GOMF_HYDROLASE_ACTIVITY_ACTING_ON_ETHER_BONDS	GOMF_HYDROLASE_ACTIVITY_ACTING_ON_ETHER_BONDS	7	-0.511909	-0.791892	0.752052	0.963123	0.921247	981	tags=71%, list=16%, signal=60%	Ahcyl2/Rnpep/Akr7a5/Ephx1/Ahcyl1
GOBP_PROTEIN_PALMITOYLATION	GOBP_PROTEIN_PALMITOYLATION	7	-0.511729	-0.791614	0.752333	0.963123	0.921247	470	tags=29%, list=8%, signal=26%	Zdhhc21/Glul
GOBP_INTERLEUKIN_8_PRODUCTION	GOBP_INTERLEUKIN_8_PRODUCTION	22	-0.431289	-0.807403	0.752727	0.963362	0.921475	403	tags=9%, list=7%, signal=9%	Tlr3/Afap1l2
GOBP_REGULATION_OF_PROTEIN_LOCALIZATION_TO_CELL_SURFACE	GOBP_REGULATION_OF_PROTEIN_LOCALIZATION_TO_CELL_SURFACE	20	-0.436189	-0.803273	0.753012	0.963564	0.921669	393	tags=15%, list=7%, signal=14%	Ctnnb1/Map1a/Gpd1l
GOBP_TELOMERE_MAINTENANCE_IN_RESPONSE_TO_DNA_DAMAGE	GOBP_TELOMERE_MAINTENANCE_IN_RESPONSE_TO_DNA_DAMAGE	6	0.51235	0.791903	0.753132	0.963564	0.921669	2564	tags=67%, list=42%, signal=38%	Apex1/Tfip11/Ercc4/Xrcc1
GOBP_NEGATIVE_REGULATION_OF_HYPOXIA_INDUCED_INTRINSIC_APOPTOTIC_SIGNALING_PATHWAY	GOBP_NEGATIVE_REGULATION_OF_HYPOXIA_INDUCED_INTRINSIC_APOPTOTIC_SIGNALING_PATHWAY	5	-0.535911	-0.79348	0.75344	0.963801	0.921895	906	tags=80%, list=15%, signal=68%	Nol3/Tmbim6/Eno1/Pik3cb
REACTOME_INTERLEUKIN_RECEPTOR_SHC_SIGNALING	REACTOME_INTERLEUKIN_RECEPTOR_SHC_SIGNALING	10	-0.485468	-0.792583	0.753832	0.964005	0.92209	816	tags=50%, list=14%, signal=43%	Il3ra/Inppl1/Pik3cd/Pik3cb/Pik3r1
GOMF_LIGAND_GATED_CATION_CHANNEL_ACTIVITY	GOMF_LIGAND_GATED_CATION_CHANNEL_ACTIVITY	14	0.439967	0.788812	0.753847	0.964005	0.92209	382	tags=29%, list=6%, signal=27%	P2rx4/Rasa3/Itpr3/Pkd2
GOBP_GLYCOSYL_COMPOUND_METABOLIC_PROCESS	GOBP_GLYCOSYL_COMPOUND_METABOLIC_PROCESS	40	-0.397993	-0.825815	0.754611	0.964032	0.922117	421	tags=32%, list=7%, signal=30%	Akr7a5/Uprt/Cbr4/Upp1/Abhd10/Prps2/Adk/Oard1/Fuca2/Fuca1/Ada/Enpp4/Macrod1
GOBP_NUCLEOSIDE_MONOPHOSPHATE_BIOSYNTHETIC_PROCESS	GOBP_NUCLEOSIDE_MONOPHOSPHATE_BIOSYNTHETIC_PROCESS	24	-0.425635	-0.808792	0.754596	0.964032	0.922117	955	tags=29%, list=16%, signal=25%	Nudt2/Uprt/Upp1/Ampd3/Prps2/Adk/Ada
GOBP_REACTIVE_OXYGEN_SPECIES_BIOSYNTHETIC_PROCESS	GOBP_REACTIVE_OXYGEN_SPECIES_BIOSYNTHETIC_PROCESS	15	-0.455528	-0.796997	0.754481	0.964032	0.922117	1242	tags=40%, list=21%, signal=32%	Acox1/mt-Co2/Sod2/Slc5a3/Trap1/Maob
GOBP_REGULATION_OF_TRANSCRIPTION_ELONGATION_FROM_RNA_POLYMERASE_II_PROMOTER	GOBP_REGULATION_OF_TRANSCRIPTION_ELONGATION_FROM_RNA_POLYMERASE_II_PROMOTER	18	0.422964	0.795348	0.754276	0.964032	0.922117	2088	tags=72%, list=35%, signal=47%	Supt6/Brd4/Leo1/Hexim1/Cdk12/Ldb1/Wdr43/Tcerg1/Zmynd11/Cdk9/Cdk13/Larp7/Supt4a
GOMF_ALPHA_ACTININ_BINDING	GOMF_ALPHA_ACTININ_BINDING	12	-0.470112	-0.792686	0.754197	0.964032	0.922117	667	tags=42%, list=11%, signal=37%	Pdlim4/Pdlim1/Magi1/Pdlim2/Dag1
KEGG_GALACTOSE_METABOLISM	KEGG_GALACTOSE_METABOLISM	14	0.439821	0.788551	0.754165	0.964032	0.922117	428	tags=36%, list=7%, signal=33%	Gla/B4galt1/Glb1/Gaa/Galk2
GOBP_RESPONSE_TO_ABIOTIC_STIMULUS	GOBP_RESPONSE_TO_ABIOTIC_STIMULUS	397	-0.336789	-0.910032	0.75599	0.964206	0.922283	482	tags=10%, list=8%, signal=10%	Cav1/Ywhae/Acaa2/Gja1/Fas/Bcl2l1/Tlr3/Pik3r1/Slc27a1/Sirt2/Hspa2/Letm1/Lrrc8c/Slc25a23/Irak1/Pgk1/Gmpr/Ak4/Ada/Plekhb1/P2ry1/Atp1b1/Dnaja4/Ccnd1/Cdh2/Crip1/Ddah1/Fgf1/Slc1a2/Itpr1/Cryab/Fmn2/Slc1a3/Mlc1/Abat/Atp1a2/Acot11/Igfbp7/Atp2b4/Slc38a3/Casp1
GOBP_RESPONSE_TO_LIPID	GOBP_RESPONSE_TO_LIPID	270	-0.342089	-0.897307	0.756494	0.964206	0.922283	685	tags=15%, list=11%, signal=14%	Prdx2/Ppp1r9b/Sirpa/Aldh1a2/Map1b/Shpk/Gpi1/Esrra/Tfrc/Maob/Cpt1a/Acsl1/Dag1/Bckdhb/Wbp2/Prdx3/Cav1/Padi2/Ass1/Mgst1/Calcoco1/Ldlr/Gpx4/Msn/Irak1/Cyp7b1/Cnp/Ccnd1/Gldc/Atp1a1/Ephb2/Cmpk2/Cryab/Fam107a/Srr/Slc6a1/Mlc1/Atp1a2/Acsbg1/Igfbp7/Casp1
GOBP_CYTOKINE_MEDIATED_SIGNALING_PATHWAY	GOBP_CYTOKINE_MEDIATED_SIGNALING_PATHWAY	117	0.342208	0.884179	0.754918	0.964206	0.922283	778	tags=14%, list=13%, signal=12%	Slit3/Pxdn/Cxcl12/Wnt5a/Sting1/P4hb/Akt1/Commd7/Apoa1/Cdc37/Plcb1/Stat6/Stat3/Isg15/Ptk2b/Fer
REACTOME_ABC_TRANSPORTER_DISORDERS	REACTOME_ABC_TRANSPORTER_DISORDERS	57	0.365656	0.848178	0.755875	0.964206	0.922283	2098	tags=63%, list=35%, signal=42%	Apoa1/Psmb3/Abcd4/Sel1l/Psmc4/Psmd11/Psmb4/Psmb2/Psma7/Psmc3/Psmc1/Psmb5/Psma6/Psmd13/Erlec1/Psmd8/Os9/Psmc2/Psmc5/Psmc6/Abca1/Psmd7/Psma3/Psmd1/Psma1/Vcp/Psmd3/Psmd2/Psme3/Psmd9/Psmd6/Psma5/Rps27a/Psma4/Psmb1/Psmb6
GOBP_MITOTIC_SPINDLE_ORGANIZATION	GOBP_MITOTIC_SPINDLE_ORGANIZATION	59	-0.380924	-0.838744	0.756609	0.964206	0.922283	123	tags=8%, list=2%, signal=8%	Spast/Arhgef10/Kif3b/Fsd1/Nek6
GOBP_P38MAPK_CASCADE	GOBP_P38MAPK_CASCADE	20	-0.434997	-0.801078	0.756247	0.964206	0.922283	1073	tags=25%, list=18%, signal=21%	Stk39/Phlpp1/Cyld/Dlg1/Ezr
GOBP_POSITIVE_REGULATION_OF_INTERLEUKIN_10_PRODUCTION	GOBP_POSITIVE_REGULATION_OF_INTERLEUKIN_10_PRODUCTION	5	0.531273	0.798919	0.755629	0.964206	0.922283	730	tags=40%, list=12%, signal=35%	Stat3/Isg15
GOBP_REGULATION_OF_DNA_TEMPLATED_TRANSCRIPTION_IN_RESPONSE_TO_STRESS	GOBP_REGULATION_OF_DNA_TEMPLATED_TRANSCRIPTION_IN_RESPONSE_TO_STRESS	20	0.415605	0.79775	0.756849	0.964206	0.922283	709	tags=25%, list=12%, signal=22%	Nedd4/Ino80/Hspa5/Mapk7/Impact
GOMF_PHOSPHOTYROSINE_RESIDUE_BINDING	GOMF_PHOSPHOTYROSINE_RESIDUE_BINDING	17	0.425947	0.792512	0.755399	0.964206	0.922283	263	tags=12%, list=4%, signal=11%	Shc1/Cblb
GOCC_DYSTROPHIN_ASSOCIATED_GLYCOPROTEIN_COMPLEX	GOCC_DYSTROPHIN_ASSOCIATED_GLYCOPROTEIN_COMPLEX	8	-0.501952	-0.791221	0.755307	0.964206	0.922283	805	tags=50%, list=13%, signal=43%	Utrn/Dmd/Dag1/Snta1
GOCC_GLYCOPROTEIN_COMPLEX	GOCC_GLYCOPROTEIN_COMPLEX	8	-0.501952	-0.791221	0.755307	0.964206	0.922283	805	tags=50%, list=13%, signal=43%	Utrn/Dmd/Dag1/Snta1
REACTOME_MECP2_REGULATES_NEURONAL_RECEPTORS_AND_CHANNELS	REACTOME_MECP2_REGULATES_NEURONAL_RECEPTORS_AND_CHANNELS	6	-0.521842	-0.790401	0.755731	0.964206	0.922283	974	tags=33%, list=16%, signal=28%	Ptpn1/Notch1
GOBP_RESPONSE_TO_NITROSATIVE_STRESS	GOBP_RESPONSE_TO_NITROSATIVE_STRESS	6	-0.521738	-0.790244	0.75592	0.964206	0.922283	1111	tags=50%, list=18%, signal=41%	Adh5/Dnaja1/Gclm
KEGG_TYPE_I_DIABETES_MELLITUS	KEGG_TYPE_I_DIABETES_MELLITUS	6	-0.521412	-0.78975	0.756185	0.964206	0.922283	438	tags=50%, list=7%, signal=46%	Hspd1/H2-D1/Fas
GOCC_ACROSOMAL_MEMBRANE	GOCC_ACROSOMAL_MEMBRANE	6	-0.521154	-0.78936	0.756621	0.964206	0.922283	500	tags=50%, list=8%, signal=46%	Cav2/Cav1/Bsg
GOMF_RNA_STEM_LOOP_BINDING	GOMF_RNA_STEM_LOOP_BINDING	6	0.509924	0.788153	0.756354	0.964206	0.922283	1313	tags=50%, list=22%, signal=39%	Dazap1/Ddx3x/Eif4a3
GOBP_POSITIVE_REGULATION_OF_AMYLOID_BETA_FORMATION	GOBP_POSITIVE_REGULATION_OF_AMYLOID_BETA_FORMATION	8	0.479047	0.777115	0.756843	0.964206	0.922283	1169	tags=38%, list=19%, signal=30%	Casp3/Slc2a13/Picalm
GOBP_NEGATIVE_REGULATION_OF_NERVOUS_SYSTEM_PROCESS	GOBP_NEGATIVE_REGULATION_OF_NERVOUS_SYSTEM_PROCESS	6	-0.520886	-0.788954	0.757132	0.964409	0.922477	15	tags=33%, list=0%, signal=33%	Fig4/Jam2
GOBP_NEUROTRANSMITTER_RECEPTOR_TRANSPORT_TO_PLASMA_MEMBRANE	GOBP_NEUROTRANSMITTER_RECEPTOR_TRANSPORT_TO_PLASMA_MEMBRANE	6	-0.520713	-0.788691	0.757454	0.964662	0.922719	943	tags=33%, list=16%, signal=28%	Arhgap44/Scrib
GOBP_NEGATIVE_REGULATION_OF_NEURAL_PRECURSOR_CELL_PROLIFERATION	GOBP_NEGATIVE_REGULATION_OF_NEURAL_PRECURSOR_CELL_PROLIFERATION	8	-0.500446	-0.788848	0.757681	0.964794	0.922846	379	tags=38%, list=6%, signal=35%	Ctnna1/Slc16a2/Sirt2
REACTOME_BUDDING_AND_MATURATION_OF_HIV_VIRION	REACTOME_BUDDING_AND_MATURATION_OF_HIV_VIRION	16	0.429673	0.790719	0.757961	0.964992	0.923035	802	tags=12%, list=13%, signal=11%	Pdcd6ip/Chmp3
REACTOME_ACTIVATED_NTRK2_SIGNALS_THROUGH_RAS	REACTOME_ACTIVATED_NTRK2_SIGNALS_THROUGH_RAS	5	-0.532249	-0.788058	0.758232	0.96518	0.923215	218	tags=60%, list=4%, signal=58%	Kras/Sos1/Ntrk2
GOMF_ABC_TYPE_TRANSPORTER_ACTIVITY	GOMF_ABC_TYPE_TRANSPORTER_ACTIVITY	22	-0.429182	-0.803459	0.758371	0.965199	0.923233	354	tags=18%, list=6%, signal=17%	Abcd3/Abcb6/Abcb8/Abcc4
GOBP_CYTOKINESIS	GOBP_CYTOKINESIS	78	-0.370798	-0.849392	0.759057	0.965491	0.923512	425	tags=18%, list=7%, signal=17%	Myh10/Spire1/Snx33/Arl3/Spast/Kif3b/Cetn2/Sptbn1/Rock1/Bcl2l1/Pkp4/Septin4/Fmn2/Fsd1
GOBP_BASEMENT_MEMBRANE_ORGANIZATION	GOBP_BASEMENT_MEMBRANE_ORGANIZATION	15	-0.453265	-0.793037	0.759171	0.965491	0.923512	666	tags=40%, list=11%, signal=36%	Nid1/Dag1/Cav2/Cav1/Lamb2/Nid2
GOMF_PEPTIDASE_ACTIVATOR_ACTIVITY_INVOLVED_IN_APOPTOTIC_PROCESS	GOMF_PEPTIDASE_ACTIVATOR_ACTIVITY_INVOLVED_IN_APOPTOTIC_PROCESS	8	-0.499714	-0.787693	0.758887	0.965491	0.923512	13	tags=25%, list=0%, signal=25%	Bcl2l13/Casp1
GOBP_POSITIVE_REGULATION_OF_BONE_RESORPTION	GOBP_POSITIVE_REGULATION_OF_BONE_RESORPTION	6	0.507875	0.784986	0.759343	0.965491	0.923512	644	tags=33%, list=11%, signal=30%	Ltbp3/Def8
REACTOME_SHC_MEDIATED_CASCADE_FGFR1	REACTOME_SHC_MEDIATED_CASCADE_FGFR1	7	-0.507108	-0.784465	0.759304	0.965491	0.923512	171	tags=43%, list=3%, signal=42%	Fgfr1/Fgf2/Fgf1
GOBP_AMYLOID_PRECURSOR_PROTEIN_BIOSYNTHETIC_PROCESS	GOBP_AMYLOID_PRECURSOR_PROTEIN_BIOSYNTHETIC_PROCESS	7	0.491454	0.779682	0.759161	0.965491	0.923512	188	tags=14%, list=3%, signal=14%	Itm2a
GOBP_PHOSPHOLIPID_TRANSPORT	GOBP_PHOSPHOLIPID_TRANSPORT	37	-0.400714	-0.820089	0.760431	0.965582	0.923599	809	tags=24%, list=13%, signal=21%	Pitpnm1/Scp2/Mfsd2a/Mttp/Pitpnm2/C2cd2l/Apoe/Dbi/Ldlr
GOBP_NEGATIVE_REGULATION_OF_RESPONSE_TO_WOUNDING	GOBP_NEGATIVE_REGULATION_OF_RESPONSE_TO_WOUNDING	25	0.402199	0.80502	0.760353	0.965582	0.923599	560	tags=28%, list=9%, signal=26%	Serpine2/Thbd/Pros1/Prkcd/C1qtnf1/Vtn/Prkg1
GOMF_PROTEIN_PHOSPHORYLATED_AMINO_ACID_BINDING	GOMF_PROTEIN_PHOSPHORYLATED_AMINO_ACID_BINDING	23	0.407597	0.802708	0.760277	0.965582	0.923599	327	tags=13%, list=5%, signal=12%	Shc1/Cblb/Nedd4
GOBP_SKELETAL_MUSCLE_TISSUE_REGENERATION	GOBP_SKELETAL_MUSCLE_TISSUE_REGENERATION	14	-0.456566	-0.790404	0.760636	0.965582	0.923599	537	tags=29%, list=9%, signal=26%	Ppp3ca/Dag1/Gja1/Cd9
REACTOME_CREB1_PHOSPHORYLATION_THROUGH_NMDA_RECEPTOR_MEDIATED_ACTIVATION_OF_RAS_SIGNALING	REACTOME_CREB1_PHOSPHORYLATION_THROUGH_NMDA_RECEPTOR_MEDIATED_ACTIVATION_OF_RAS_SIGNALING	11	-0.473927	-0.786856	0.760397	0.965582	0.923599	1686	tags=36%, list=28%, signal=26%	Mapk1/Kras/Rps6ka1/Dlg1
GOBP_MDA_5_SIGNALING_PATHWAY	GOBP_MDA_5_SIGNALING_PATHWAY	5	-0.530641	-0.785677	0.760225	0.965582	0.923599	679	tags=40%, list=11%, signal=36%	Ifih1/Tkfc
BIOCARTA_ARAP_PATHWAY	BIOCARTA_ARAP_PATHWAY	12	0.447496	0.779682	0.760202	0.965582	0.923599	853	tags=33%, list=14%, signal=29%	Arap1/Arfgap1/Arfgef2/Copa
GOBP_NUCLEOBASE_BIOSYNTHETIC_PROCESS	GOBP_NUCLEOBASE_BIOSYNTHETIC_PROCESS	11	0.45352	0.778249	0.760681	0.965582	0.923599	343	tags=18%, list=6%, signal=17%	Ctps2/Umps
GOBP_ENDOSOME_TO_PLASMA_MEMBRANE_PROTEIN_TRANSPORT	GOBP_ENDOSOME_TO_PLASMA_MEMBRANE_PROTEIN_TRANSPORT	7	0.490318	0.77788	0.760576	0.965582	0.923599	1104	tags=29%, list=18%, signal=23%	Rab7/Atp6ap1
GOBP_HEMATOPOIETIC_STEM_CELL_HOMEOSTASIS	GOBP_HEMATOPOIETIC_STEM_CELL_HOMEOSTASIS	9	0.468752	0.77659	0.759923	0.965582	0.923599	385	tags=33%, list=6%, signal=31%	Ccn3/Tcirg1/Fstl1
GOBP_HEART_FORMATION	GOBP_HEART_FORMATION	9	0.468234	0.775731	0.760776	0.965582	0.923599	202	tags=22%, list=3%, signal=22%	Robo2/Wnt5a
GOBP_REGULATION_OF_VOLTAGE_GATED_CALCIUM_CHANNEL_ACTIVITY	GOBP_REGULATION_OF_VOLTAGE_GATED_CALCIUM_CHANNEL_ACTIVITY	9	-0.488888	-0.785479	0.76105	0.965771	0.92378	1306	tags=67%, list=22%, signal=52%	Gnb5/Ahnak/Cbarp/Ehd3/Cdk5/Dmd
GOBP_POSITIVE_REGULATION_OF_FATTY_ACID_BIOSYNTHETIC_PROCESS	GOBP_POSITIVE_REGULATION_OF_FATTY_ACID_BIOSYNTHETIC_PROCESS	6	-0.51734	-0.783583	0.761732	0.966322	0.924307	121	tags=33%, list=2%, signal=33%	Lpgat1/Mid1ip1
REACTOME_PURINE_CATABOLISM	REACTOME_PURINE_CATABOLISM	11	0.453156	0.777623	0.761725	0.966322	0.924307	613	tags=27%, list=10%, signal=25%	Gda/Nt5c2/Xdh
GOCC_GOLGI_APPARATUS_SUBCOMPARTMENT	GOCC_GOLGI_APPARATUS_SUBCOMPARTMENT	168	0.333483	0.899518	0.762502	0.96636	0.924344	603	tags=12%, list=10%, signal=11%	Csgalnact1/Wls/Man2a1/Chpf2/B4galt1/Snx9/Igf2r/Plod3/Mgat2/Lap3/Grn/Ocrl/Galnt2/Csgalnact2/Fut11/Golim4/Bpnt2/Cant1/Rab9/Arap1
REACTOME_REGULATION_OF_CHOLESTEROL_BIOSYNTHESIS_BY_SREBP_SREBF	REACTOME_REGULATION_OF_CHOLESTEROL_BIOSYNTHESIS_BY_SREBP_SREBF	36	0.382905	0.820988	0.761982	0.96636	0.924344	742	tags=14%, list=12%, signal=12%	Rxra/Mvk/Pmvk/Carm1/Tbl1x
REACTOME_SMOOTH_MUSCLE_CONTRACTION	REACTOME_SMOOTH_MUSCLE_CONTRACTION	18	0.41999	0.789755	0.762077	0.96636	0.924344	896	tags=39%, list=15%, signal=33%	Anxa1/Tpm2/Acta2/Vcl/Myl6/Cald1/Anxa6
GOBP_NEGATIVE_REGULATION_OF_MUSCLE_HYPERTROPHY	GOBP_NEGATIVE_REGULATION_OF_MUSCLE_HYPERTROPHY	13	-0.461082	-0.78795	0.762505	0.96636	0.924344	483	tags=23%, list=8%, signal=21%	G6pdx/Igfbp5/Atp2b4
GOMF_LIGAND_GATED_ION_CHANNEL_ACTIVITY	GOMF_LIGAND_GATED_ION_CHANNEL_ACTIVITY	15	0.430518	0.783411	0.762275	0.96636	0.924344	382	tags=27%, list=6%, signal=25%	P2rx4/Rasa3/Itpr3/Pkd2
GOBP_POSITIVE_REGULATION_OF_CALCIUM_MEDIATED_SIGNALING	GOBP_POSITIVE_REGULATION_OF_CALCIUM_MEDIATED_SIGNALING	7	0.489442	0.77649	0.762185	0.96636	0.924344	38	tags=14%, list=1%, signal=14%	P2rx4
GOCC_GTPASE_COMPLEX	GOCC_GTPASE_COMPLEX	17	-0.442752	-0.792754	0.762869	0.966664	0.924634	1036	tags=35%, list=17%, signal=29%	Gnb1/Gng10/Gna13/Gnai2/Gna12/Gnao1
GOBP_INNER_EAR_AUDITORY_RECEPTOR_CELL_DIFFERENTIATION	GOBP_INNER_EAR_AUDITORY_RECEPTOR_CELL_DIFFERENTIATION	11	-0.472168	-0.783936	0.763743	0.967497	0.925431	974	tags=45%, list=16%, signal=38%	Myo7a/Notch1/Scrib/Pls1/Slc4a7
GOMF_ACETYLGALACTOSAMINYLTRANSFERASE_ACTIVITY	GOMF_ACETYLGALACTOSAMINYLTRANSFERASE_ACTIVITY	9	0.46663	0.773074	0.763774	0.967497	0.925431	835	tags=78%, list=14%, signal=67%	Csgalnact1/Chpf2/Galnt2/Csgalnact2/Galnt1/Gbgt1/Extl2
GOBP_NEGATIVE_REGULATION_OF_KINASE_ACTIVITY	GOBP_NEGATIVE_REGULATION_OF_KINASE_ACTIVITY	96	-0.362764	-0.853607	0.766647	0.967749	0.925672	851	tags=17%, list=14%, signal=15%	Cdkn1b/Pdcd4/Ppp1r1b/Wars1/Cbl/Prkar2a/Ppm1f/Pik3cb/Hspb1/Prdx3/Cav1/Apoe/Irs2/Ephb2/Ppm1e/Sorl1
GOBP_POSITIVE_REGULATION_OF_PROTEIN_LOCALIZATION_TO_MEMBRANE	GOBP_POSITIVE_REGULATION_OF_PROTEIN_LOCALIZATION_TO_MEMBRANE	51	-0.384427	-0.828069	0.766286	0.967749	0.925672	413	tags=22%, list=7%, signal=20%	Sptbn1/Pls1/Dlg1/Ppp1r9b/Acsl3/Sorbs1/Pik3r1/Ephb2/Ezr/Atp2b4/Itga3
GOCC_GOLGI_CISTERNA	GOCC_GOLGI_CISTERNA	43	0.374218	0.82769	0.765768	0.967749	0.925672	736	tags=28%, list=12%, signal=25%	Csgalnact1/Man2a1/Chpf2/B4galt1/Galnt2/Csgalnact2/Fut11/Golim4/Cant1/Arap1/B4galt7/Galnt1
REACTOME_AURKA_ACTIVATION_BY_TPX2	REACTOME_AURKA_ACTIVATION_BY_TPX2	26	0.398855	0.804338	0.764629	0.967749	0.925672	94	tags=4%, list=2%, signal=4%	Prkar2b
KEGG_MELANOMA	KEGG_MELANOMA	26	0.398263	0.803144	0.766536	0.967749	0.925672	329	tags=15%, list=5%, signal=15%	Egfr/Cdkn2a/Akt2/Akt1
GOBP_REGULATION_OF_RECEPTOR_SIGNALING_PATHWAY_VIA_STAT	GOBP_REGULATION_OF_RECEPTOR_SIGNALING_PATHWAY_VIA_STAT	25	-0.418733	-0.80156	0.766538	0.967749	0.925672	1042	tags=40%, list=17%, signal=33%	Parp14/Cdk5/Ociad1/Notch1/Gbp7/Cyp1b1/Il6ra/Ociad2/Cav1/Ephb2
GOBP_HISTONE_H3_ACETYLATION	GOBP_HISTONE_H3_ACETYLATION	21	0.409635	0.793916	0.765674	0.967749	0.925672	1240	tags=33%, list=21%, signal=27%	Eny2/Camk1/Ep300/Kat8/Lef1/Brd1/Smad4
GOBP_HAIR_CELL_DIFFERENTIATION	GOBP_HAIR_CELL_DIFFERENTIATION	14	-0.453788	-0.785595	0.766642	0.967749	0.925672	974	tags=43%, list=16%, signal=36%	Myo7a/Notch1/Scrib/Ctnnb1/Pls1/Slc4a7
GOBP_DEOXYRIBOSE_PHOSPHATE_CATABOLIC_PROCESS	GOBP_DEOXYRIBOSE_PHOSPHATE_CATABOLIC_PROCESS	11	-0.471175	-0.782287	0.765362	0.967749	0.925672	770	tags=27%, list=13%, signal=24%	Upp1/Nudt18/Ada
GOBP_POSITIVE_REGULATION_OF_FATTY_ACID_METABOLIC_PROCESS	GOBP_POSITIVE_REGULATION_OF_FATTY_ACID_METABOLIC_PROCESS	10	-0.479062	-0.782125	0.765897	0.967749	0.925672	547	tags=30%, list=9%, signal=27%	Cpt1a/Irs2/Mid1ip1
REACTOME_HDR_THROUGH_HOMOLOGOUS_RECOMBINATION_HRR	REACTOME_HDR_THROUGH_HOMOLOGOUS_RECOMBINATION_HRR	9	-0.486532	-0.781694	0.764899	0.967749	0.925672	1066	tags=33%, list=18%, signal=27%	Rpa3/Rpa2/Rpa1
GOBP_NEUROTRANSMITTER_RECEPTOR_TRANSPORT_ENDOSOME_TO_POSTSYNAPTIC_MEMBRANE	GOBP_NEUROTRANSMITTER_RECEPTOR_TRANSPORT_ENDOSOME_TO_POSTSYNAPTIC_MEMBRANE	5	-0.527529	-0.781069	0.764231	0.967749	0.925672	943	tags=40%, list=16%, signal=34%	Arhgap44/Scrib
GOBP_REGULATION_OF_METAPHASE_PLATE_CONGRESSION	GOBP_REGULATION_OF_METAPHASE_PLATE_CONGRESSION	6	-0.514062	-0.778618	0.76601	0.967749	0.925672	569	tags=50%, list=9%, signal=45%	Hnrnpu/Mad1l1/Ttl
GOBP_PHENOL_CONTAINING_COMPOUND_CATABOLIC_PROCESS	GOBP_PHENOL_CONTAINING_COMPOUND_CATABOLIC_PROCESS	5	-0.525736	-0.778415	0.766704	0.967749	0.925672	574	tags=60%, list=9%, signal=54%	Comt/Moxd1/Maob
BIOCARTA_S1P_PATHWAY	BIOCARTA_S1P_PATHWAY	5	-0.525734	-0.778411	0.766704	0.967749	0.925672	649	tags=60%, list=11%, signal=54%	Srebf2/Hmgcs1/Ldlr
GOBP_REGULATION_OF_PROTEIN_NEDDYLATION	GOBP_REGULATION_OF_PROTEIN_NEDDYLATION	6	-0.513875	-0.778334	0.766275	0.967749	0.925672	1808	tags=33%, list=30%, signal=23%	Dcun1d3/Dcun1d2
BIOCARTA_MHC_PATHWAY	BIOCARTA_MHC_PATHWAY	6	0.503506	0.778234	0.765617	0.967749	0.925672	333	tags=17%, list=6%, signal=16%	B2m
GOMF_LOW_DENSITY_LIPOPROTEIN_PARTICLE_RECEPTOR_BINDING	GOMF_LOW_DENSITY_LIPOPROTEIN_PARTICLE_RECEPTOR_BINDING	14	0.433972	0.778064	0.766649	0.967749	0.925672	765	tags=36%, list=13%, signal=31%	Snx17/Hsp90b1/Lrpap1/Mesd/Apob
GOBP_POSTSYNAPTIC_MODULATION_OF_CHEMICAL_SYNAPTIC_TRANSMISSION	GOBP_POSTSYNAPTIC_MODULATION_OF_CHEMICAL_SYNAPTIC_TRANSMISSION	6	0.50332	0.777947	0.765999	0.967749	0.925672	1313	tags=50%, list=22%, signal=39%	Plcb1/Eif4e/Eif4a3
GOBP_GLYCOSIDE_METABOLIC_PROCESS	GOBP_GLYCOSIDE_METABOLIC_PROCESS	12	0.44484	0.775054	0.766233	0.967749	0.925672	353	tags=25%, list=6%, signal=24%	Gla/Akr1a1/Gusb
REACTOME_INLB_MEDIATED_ENTRY_OF_LISTERIA_MONOCYTOGENES_INTO_HOST_CELL	REACTOME_INLB_MEDIATED_ENTRY_OF_LISTERIA_MONOCYTOGENES_INTO_HOST_CELL	9	0.465764	0.771639	0.76559	0.967749	0.925672	437	tags=11%, list=7%, signal=10%	Sh3kbp1
GOMF_OXIDOREDUCTASE_ACTIVITY_ACTING_ON_THE_CH_NH2_GROUP_OF_DONORS	GOMF_OXIDOREDUCTASE_ACTIVITY_ACTING_ON_THE_CH_NH2_GROUP_OF_DONORS	8	0.474497	0.769733	0.764781	0.967749	0.925672	228	tags=25%, list=4%, signal=24%	Lox/Loxl2
GOBP_REGULATION_OF_LIPID_STORAGE	GOBP_REGULATION_OF_LIPID_STORAGE	16	-0.445608	-0.788849	0.766882	0.967817	0.925737	547	tags=25%, list=9%, signal=23%	Srebf2/Cpt1a/Plin2/Pnpla2
REACTOME_NUCLEAR_ENVELOPE_BREAKDOWN	REACTOME_NUCLEAR_ENVELOPE_BREAKDOWN	39	-0.395813	-0.817778	0.767058	0.967884	0.925801	364	tags=5%, list=6%, signal=5%	Lpin2/Nek6
GOBP_RESPONSE_TO_CORTICOSTEROID	GOBP_RESPONSE_TO_CORTICOSTEROID	54	0.365037	0.839186	0.76781	0.968206	0.926109	336	tags=11%, list=6%, signal=11%	Slit3/Col1a1/Alpl/Glb1/Anxa1/Bcl2
KEGG_B_CELL_RECEPTOR_SIGNALING_PATHWAY	KEGG_B_CELL_RECEPTOR_SIGNALING_PATHWAY	31	0.389253	0.811992	0.767794	0.968206	0.926109	773	tags=19%, list=13%, signal=17%	Akt2/Akt1/Ppp3cb/Raf1/Ppp3cc/Nfkb1
GOBP_POSITIVE_REGULATION_OF_INTERLEUKIN_6_PRODUCTION	GOBP_POSITIVE_REGULATION_OF_INTERLEUKIN_6_PRODUCTION	19	-0.43399	-0.791878	0.767683	0.968206	0.926109	403	tags=16%, list=7%, signal=15%	Il6ra/Tlr3/Zbtb20
GOBP_COENZYME_A_BIOSYNTHETIC_PROCESS	GOBP_COENZYME_A_BIOSYNTHETIC_PROCESS	9	-0.484865	-0.779016	0.767495	0.968206	0.926109	647	tags=22%, list=11%, signal=20%	Slc25a16/Coasy
REACTOME_RNA_POLYMERASE_I_TRANSCRIPTION_TERMINATION	REACTOME_RNA_POLYMERASE_I_TRANSCRIPTION_TERMINATION	11	0.450249	0.772636	0.768012	0.968304	0.926203	1349	tags=36%, list=22%, signal=28%	Ercc3/Gtf2h2/Polr2k/Ercc2
GOBP_NEGATIVE_REGULATION_OF_SIGNALING	GOBP_NEGATIVE_REGULATION_OF_SIGNALING	439	-0.334225	-0.908924	0.770661	0.968308	0.926207	976	tags=21%, list=16%, signal=19%	Pebp1/Notch1/Gbp7/Phlpp1/Syt11/Wwox/Fgf2/Gnai2/Limd1/Fxn/Ppp3ca/Ndufa13/Rap1a/Eno1/Rrn3/Bok/Usp10/Cd2ap/Phactr4/Trap1/Pdcd4/Cavin3/Dyrk1a/Ppif/Cbl/Ctnnb1/Kank1/Cyrib/Clu/Cyld/Dlg1/Pla2g6/Prdx2/Dgkg/Tkfc/Sorcs2/Sirpa/Opa1/Slc30a1/Sh3bp4/Atad1/Ift172/Pik3cb/Fbn1/Ivns1abp/Dag1/Timp3/Gclm/Hspb1/Phpt1/Mtm1/Cav2/Ift122/Cav1/Padi2/Hadh/Pea15a/Acaa2/Gja1/Apoe/Pawr/Bcl2l1/Ccdc88c/Rgs12/Itga1/Ldlr/Igfbp3/Gpr37l1/Gprasp1/Cyp7b1/Ndrg2/Ada/Magi2/Itga6/Pnkd/Arhgap12/Cdh2/Ephb2/Wwc1/Igfbp5/Smpdl3b/Itpr1/Lrp2/Gpd1l/Ezr/Tspan15/Bicd1/Slc6a1/Cadm4/Atp2b4/Itga3/Casp1/Sorl1
GOBP_MEMBRANE_ORGANIZATION	GOBP_MEMBRANE_ORGANIZATION	373	-0.335864	-0.903585	0.771125	0.968308	0.926207	604	tags=9%, list=10%, signal=9%	Apool/Mfsd2a/Cplx2/Mttp/Agrn/Rhot2/Ehd2/Pitpnm2/Ndrg1/Cav2/Cav1/C2cd2l/Acaa2/Apoe/Bcl2l1/Sirt2/Letm1/Chchd6/Cnp/Mfn1/Myo18a/Atp1b1/Plaat3/Hip1r/Arhgap12/Cdh2/Ephb2/Rab31/Epb41l3/Cd9/Mtss2/Nek6/Gca/Nrcam/Pals1
GOMF_PROTEIN_HOMODIMERIZATION_ACTIVITY	GOMF_PROTEIN_HOMODIMERIZATION_ACTIVITY	277	-0.340054	-0.893716	0.770187	0.968308	0.926207	655	tags=15%, list=11%, signal=14%	Supv3l1/Hmgcs1/Cdh13/Tfrc/Hspb6/Hsd17b4/Kyat3/Gbp2/Nfs1/Grhpr/Hspb1/Cav2/G6pdx/Padi2/Cacybp/Apoe/Rdh5/Bcl2l1/Prps2/Gstm7/Tkt/Trim9/S100a6/Irak1/Mmut/Gldc/Hip1r/Cadm1/Ntrk2/Fbln5/Glipr2/Gpd1/Wdr54/Cryab/Gpd1l/Nadk2/Crym/Gca/Srr/Cbs/Acsl6
GOBP_NEGATIVE_REGULATION_OF_CELL_DIFFERENTIATION	GOBP_NEGATIVE_REGULATION_OF_CELL_DIFFERENTIATION	154	-0.350923	-0.872688	0.768713	0.968308	0.926207	781	tags=17%, list=13%, signal=15%	Ctnnb1/Kank1/Hspa9/Dip2b/Prdx2/Map2/Hmgb3/Sema6d/Rufy3/Fbn1/G6pdx/Cav1/Tlr3/Pik3r1/Ldlr/Sirt2/Gpr37l1/Ccnd1/Ephb2/Igfbp5/Pkp2/Cntf/Sort1/Cdk6/Daam2/Sorl1
GOBP_REGULATION_OF_CELL_MORPHOGENESIS	GOBP_REGULATION_OF_CELL_MORPHOGENESIS	128	-0.354612	-0.864183	0.769502	0.968308	0.926207	453	tags=12%, list=7%, signal=12%	Cdc42ep4/Mfsd2a/Dag1/Aldoa/Cdc42ep1/Diaph1/Msn/P2ry1/Ephb2/Prex1/Arhgap18/Epb41/Epb41l3/Ezr/Plxnb1/Myh14
REACTOME_CYTOPROTECTION_BY_HMOX1	REACTOME_CYTOPROTECTION_BY_HMOX1	83	0.349941	0.860966	0.771218	0.968308	0.926207	1364	tags=27%, list=23%, signal=21%	Rxra/Prkcd/Blvra/Alb/Psmb3/Carm1/Stat3/Tbl1x/Psmc4/Psmd11/Psmb4/Hmox2/Tbl1xr1/Psmb2/Psma7/Psmc3/Cul1/Psmc1/Psmb5/Psma6/Psmd13/Hmox1
REACTOME_FACTORS_INVOLVED_IN_MEGAKARYOCYTE_DEVELOPMENT_AND_PLATELET_PRODUCTION	REACTOME_FACTORS_INVOLVED_IN_MEGAKARYOCYTE_DEVELOPMENT_AND_PLATELET_PRODUCTION	58	0.361974	0.842201	0.771368	0.968308	0.926207	521	tags=12%, list=9%, signal=11%	Prkar2b/Kif13b/Prkar1b/Dock5/Prkar1a/Dock1/Kif3c
GOBP_SMOOTH_MUSCLE_CELL_PROLIFERATION	GOBP_SMOOTH_MUSCLE_CELL_PROLIFERATION	47	0.369801	0.830452	0.769126	0.968308	0.926207	738	tags=26%, list=12%, signal=23%	Npr3/Mmp2/Ccn3/Ndrg4/Akt1/S1pr2/Prkg1/Ogn/Rps6kb1/Cdkn1a/Tgfbr2/Gnai3
GOCC_ORGANELLE_ENVELOPE_LUMEN	GOCC_ORGANELLE_ENVELOPE_LUMEN	54	-0.38122	-0.828199	0.770299	0.968308	0.926207	1013	tags=31%, list=17%, signal=26%	Ndufb7/Sirt5/Immt/Timm8b/Timm8a1/Micu1/Timm13/Timm9/Ndufa8/Trap1/Stoml2/Pnpt1/Opa1/Cacybp/Suox/Nln/Sorl1
GOBP_HOMOTYPIC_CELL_CELL_ADHESION	GOBP_HOMOTYPIC_CELL_CELL_ADHESION	40	-0.394072	-0.817679	0.768258	0.968308	0.926207	221	tags=15%, list=4%, signal=15%	Pik3cb/Hspb1/Tjp2/Pkp2/Cd9/Abat
GOCC_ION_CHANNEL_COMPLEX	GOCC_ION_CHANNEL_COMPLEX	38	-0.396916	-0.816184	0.769101	0.968308	0.926207	1055	tags=32%, list=17%, signal=26%	Mcu/Clcc1/Abhd6/Micu1/Cachd1/Slc5a3/Ttyh3/Lrrc8a/Slc26a6/Hspa2/Abcb8/Lrrc8c
GOBP_NUCLEOSIDE_TRIPHOSPHATE_BIOSYNTHETIC_PROCESS	GOBP_NUCLEOSIDE_TRIPHOSPHATE_BIOSYNTHETIC_PROCESS	32	0.386325	0.810919	0.770795	0.968308	0.926207	334	tags=12%, list=6%, signal=12%	Nme4/Pid1/Impdh2/Ctps2
REACTOME_SIGNALING_BY_INSULIN_RECEPTOR	REACTOME_SIGNALING_BY_INSULIN_RECEPTOR	32	-0.404771	-0.808199	0.770624	0.968308	0.926207	586	tags=22%, list=10%, signal=20%	Fgfr1/Fgf2/Pik3cb/Gab1/Irs2/Pik3r1/Fgf1
REACTOME_RMTS_METHYLATE_HISTONE_ARGININES	REACTOME_RMTS_METHYLATE_HISTONE_ARGININES	27	0.395392	0.803475	0.770041	0.968308	0.926207	981	tags=22%, list=16%, signal=19%	Rbbp7/Smarcd2/Dnmt3a/Carm1/Cdk4/Prmt1
GOBP_ESTABLISHMENT_OF_PROTEIN_LOCALIZATION_TO_MITOCHONDRIAL_MEMBRANE	GOBP_ESTABLISHMENT_OF_PROTEIN_LOCALIZATION_TO_MITOCHONDRIAL_MEMBRANE	19	-0.433693	-0.791337	0.768595	0.968308	0.926207	1706	tags=53%, list=28%, signal=38%	Hsp90aa1/Timm29/Tomm70a/Samm50/Maip1/Timm8b/Timm8a1/Timm13/Ndufa13/Timm9
GOBP_PYRIDINE_CONTAINING_COMPOUND_METABOLIC_PROCESS	GOBP_PYRIDINE_CONTAINING_COMPOUND_METABOLIC_PROCESS	17	-0.43912	-0.786252	0.771247	0.968308	0.926207	290	tags=18%, list=5%, signal=17%	Nudt12/Nadk2/Psat1
GOCC_POSTSYNAPTIC_SPECIALIZATION_INTRACELLULAR_COMPONENT	GOCC_POSTSYNAPTIC_SPECIALIZATION_INTRACELLULAR_COMPONENT	5	0.52168	0.784493	0.769282	0.968308	0.926207	1016	tags=40%, list=17%, signal=33%	Baiap2/Lyn
GOBP_CHLORIDE_TRANSMEMBRANE_TRANSPORT	GOBP_CHLORIDE_TRANSMEMBRANE_TRANSPORT	13	-0.458337	-0.783258	0.768468	0.968308	0.926207	787	tags=38%, list=13%, signal=34%	Lrrc8a/Slc12a9/Slc26a6/Slc1a3/Slc6a1
GOBP_KERATAN_SULFATE_METABOLIC_PROCESS	GOBP_KERATAN_SULFATE_METABOLIC_PROCESS	5	0.52037	0.782524	0.771185	0.968308	0.926207	790	tags=40%, list=13%, signal=35%	Glb1/Gns
GOCC_PROTEASOME_CORE_COMPLEX	GOCC_PROTEASOME_CORE_COMPLEX	17	0.420448	0.782281	0.77009	0.968308	0.926207	2098	tags=71%, list=35%, signal=46%	Psmb3/Psmb4/Psmb2/Psma7/Psmb5/Psma6/Psma3/Psma1/Psma5/Psma4/Psmb1/Psmb6
GOBP_CARDIAC_MUSCLE_TISSUE_MORPHOGENESIS	GOBP_CARDIAC_MUSCLE_TISSUE_MORPHOGENESIS	13	-0.45753	-0.78188	0.769923	0.968308	0.926207	162	tags=23%, list=3%, signal=23%	Notch1/Pkp2/Lrp2
REACTOME_CRMPS_IN_SEMA3A_SIGNALING	REACTOME_CRMPS_IN_SEMA3A_SIGNALING	10	-0.477499	-0.779574	0.768464	0.968308	0.926207	19	tags=20%, list=0%, signal=20%	Dpysl2/Dpysl5
GOBP_ERYTHROCYTE_MATURATION	GOBP_ERYTHROCYTE_MATURATION	5	-0.523784	-0.775524	0.769387	0.968308	0.926207	483	tags=40%, list=8%, signal=37%	Maea/G6pdx
GOBP_HIGH_DENSITY_LIPOPROTEIN_PARTICLE_ASSEMBLY	GOBP_HIGH_DENSITY_LIPOPROTEIN_PARTICLE_ASSEMBLY	5	-0.523058	-0.774449	0.770326	0.968308	0.926207	437	tags=40%, list=7%, signal=37%	Prkacb/Apoe
REACTOME_MAPK1_ERK2_ACTIVATION	REACTOME_MAPK1_ERK2_ACTIVATION	7	-0.499413	-0.772562	0.770584	0.968308	0.926207	932	tags=57%, list=15%, signal=48%	Jak2/Ptpn11/Mapk1/Il6ra
GOBP_N_ACETYLGLUCOSAMINE_METABOLIC_PROCESS	GOBP_N_ACETYLGLUCOSAMINE_METABOLIC_PROCESS	10	0.45541	0.769123	0.769544	0.968308	0.926207	835	tags=40%, list=14%, signal=35%	Nanp/Oga/Renbp/Extl2
GOBP_REGULATION_OF_RENAL_SYSTEM_PROCESS	GOBP_REGULATION_OF_RENAL_SYSTEM_PROCESS	7	0.484111	0.768032	0.77029	0.968308	0.926207	606	tags=29%, list=10%, signal=26%	F2r/Ace
GOCC_CLATHRIN_COATED_ENDOCYTIC_VESICLE_MEMBRANE	GOCC_CLATHRIN_COATED_ENDOCYTIC_VESICLE_MEMBRANE	26	0.396726	0.800046	0.771636	0.968333	0.92623	202	tags=12%, list=3%, signal=11%	Egfr/Igf2r/Wnt5a
REACTOME_REPRESSION_OF_WNT_TARGET_GENES	REACTOME_REPRESSION_OF_WNT_TARGET_GENES	7	0.48343	0.766952	0.771533	0.968333	0.92623	1735	tags=29%, list=29%, signal=20%	Lef1/Ctbp1
GOBP_HISTONE_METHYLATION	GOBP_HISTONE_METHYLATION	48	0.368627	0.830704	0.771859	0.968457	0.926349	1131	tags=25%, list=19%, signal=20%	Mthfr/Lmna/Rrp8/Carm1/Atrx/Supt6/Kat8/Prmt1/Brd4/Fbl/Cxxc1/Nfya
GOBP_REGULATION_OF_LIPASE_ACTIVITY	GOBP_REGULATION_OF_LIPASE_ACTIVITY	25	0.398483	0.797582	0.77235	0.968917	0.926789	225	tags=8%, list=4%, signal=8%	Egfr/Anxa1
GOBP_CELLULAR_RESPONSE_TO_NITROGEN_COMPOUND	GOBP_CELLULAR_RESPONSE_TO_NITROGEN_COMPOUND	260	0.324389	0.916451	0.773211	0.969051	0.926917	778	tags=16%, list=13%, signal=14%	Col1a2/Col1a1/Egfr/Igf2/P2rx4/Col5a2/Pde3a/Pid1/Mmp2/Col3a1/Adcy5/Dpep1/Shc1/Prkcd/Hsp90b1/Ddi2/Sting1/Foxc2/Akt2/Akt1/Pkd2/Baiap2/Baiap2l1/Ap3s1/Tgm2/Plcb1/Dnmt3a/Casp3/Stat6/Nampt/Rps6kb1/Stat3/Hspa5/Impact/Cdk4/Rragc/Atrx/Gnai3/Tns2/Nfkb1/Fer
GOBP_MEIOSIS_I_CELL_CYCLE_PROCESS	GOBP_MEIOSIS_I_CELL_CYCLE_PROCESS	16	-0.442634	-0.783584	0.773327	0.969051	0.926917	341	tags=12%, list=6%, signal=12%	Hspa2/Fmn2
GOMF_CYTOCHROME_B5_REDUCTASE_ACTIVITY_ACTING_ON_NAD_P_H	GOMF_CYTOCHROME_B5_REDUCTASE_ACTIVITY_ACTING_ON_NAD_P_H	5	0.519196	0.780759	0.772899	0.969051	0.926917	1430	tags=40%, list=24%, signal=31%	Nqo1/Cyb5r4
GOBP_POSITIVE_REGULATION_OF_CELL_CELL_ADHESION_MEDIATED_BY_CADHERIN	GOBP_POSITIVE_REGULATION_OF_CELL_CELL_ADHESION_MEDIATED_BY_CADHERIN	5	-0.521033	-0.771452	0.772875	0.969051	0.926917	170	tags=40%, list=3%, signal=39%	Afdn/Tjp1
REACTOME_MAP3K8_TPL2_DEPENDENT_MAPK1_3_ACTIVATION	REACTOME_MAP3K8_TPL2_DEPENDENT_MAPK1_3_ACTIVATION	7	-0.497898	-0.770218	0.772964	0.969051	0.926917	509	tags=29%, list=8%, signal=26%	Fbxw11/Skp1
GOCC_NUCLEOTIDE_ACTIVATED_PROTEIN_KINASE_COMPLEX	GOCC_NUCLEOTIDE_ACTIVATED_PROTEIN_KINASE_COMPLEX	8	0.470152	0.762685	0.772763	0.969051	0.926917	1030	tags=38%, list=17%, signal=31%	Prkar1a/Prkab2/Prkaa1
GOCC_INO80_TYPE_COMPLEX	GOCC_INO80_TYPE_COMPLEX	8	0.469964	0.76238	0.773153	0.969051	0.926917	451	tags=12%, list=7%, signal=12%	Ino80
REACTOME_SIGNALING_BY_TGF_BETA_RECEPTOR_COMPLEX	REACTOME_SIGNALING_BY_TGF_BETA_RECEPTOR_COMPLEX	32	0.385507	0.809203	0.773595	0.969231	0.92709	2077	tags=41%, list=34%, signal=27%	Stub1/Usp15/Tgfbr2/Furin/Smad4/Ube2d1/Ppp1ca/Cdk9/Ncor2/Xpo1/Parp1/Rps27a/Cdkn2b
REACTOME_THE_PHOTOTRANSDUCTION_CASCADE	REACTOME_THE_PHOTOTRANSDUCTION_CASCADE	8	-0.489729	-0.771955	0.774046	0.969525	0.92737	1498	tags=62%, list=25%, signal=47%	Nmt1/Gnb5/Metap2/Gnb1/Nmt2
GOMF_MANNOSE_BINDING	GOMF_MANNOSE_BINDING	6	0.497308	0.768655	0.774202	0.969525	0.92737	542	tags=50%, list=9%, signal=46%	Igf2r/Lman1/Lman2
GOBP_ENTRAINMENT_OF_CIRCADIAN_CLOCK	GOBP_ENTRAINMENT_OF_CIRCADIAN_CLOCK	11	0.447273	0.767529	0.7741	0.969525	0.92737	1683	tags=36%, list=28%, signal=26%	Pml/Fbxl8/Rbm4/Ppp1ca
GOBP_RESPONSE_TO_SELENIUM_ION	GOBP_RESPONSE_TO_SELENIUM_ION	8	-0.489386	-0.771413	0.774436	0.969661	0.927501	1215	tags=50%, list=20%, signal=40%	Gpx1/Sod2/Selenom/Maob
GOBP_POSITIVE_REGULATION_OF_INTRACELLULAR_SIGNAL_TRANSDUCTION	GOBP_POSITIVE_REGULATION_OF_INTRACELLULAR_SIGNAL_TRANSDUCTION	315	0.321425	0.9238	0.774786	0.969702	0.92754	641	tags=12%, list=11%, signal=11%	Egfr/Igf2/P2rx4/Nrp1/Fn1/Wnt16/Wls/Ripk3/Adra2a/Sdcbp/Mid1/Col3a1/Lpar4/Wnt5a/Calr/Shc1/Ndrg4/Igfbp4/Acta2/Nedd4/F2r/C1qtnf1/Map2k3/Trim25/Pml/Sfpq/Itgav/Apoa1/Tgm2/Cant1/Plcb1/Xdh/Usp15/Rgl2/Shoc2/Dync1li1/Raf1/Zdhhc17
GOBP_PROTEIN_TARGETING	GOBP_PROTEIN_TARGETING	167	0.332196	0.895603	0.774842	0.969702	0.92754	567	tags=8%, list=9%, signal=7%	Cemip/Sdcbp/Kif13b/Lman1/Nacad/Akt2/Lamp2/Nedd4/Tram2/Man1a/Rab7/Cdc37/Vps13c
GOBP_MULTICELLULAR_ORGANISM_REPRODUCTION	GOBP_MULTICELLULAR_ORGANISM_REPRODUCTION	203	-0.344318	-0.88056	0.774833	0.969702	0.92754	497	tags=14%, list=8%, signal=13%	Pithd1/Qki/H1f1/Slc26a6/Prdx3/Atat1/Diaph2/Gja1/Bcl2l1/Ift81/Gpx4/Sirt2/Hspa2/Ada/P2ry1/Septin4/Cadm1/Bsg/Ddo/Rsph1/Tdrkh/Fmn2/Cd9/Tppp3/Ttc21a/Atp2b4/Itga3/Jam2
GOBP_NEGATIVE_REGULATION_OF_PROTEIN_KINASE_ACTIVITY_BY_REGULATION_OF_PROTEIN_PHOSPHORYLATION	GOBP_NEGATIVE_REGULATION_OF_PROTEIN_KINASE_ACTIVITY_BY_REGULATION_OF_PROTEIN_PHOSPHORYLATION	5	-0.519189	-0.768721	0.774984	0.969724	0.927561	637	tags=40%, list=11%, signal=36%	Adar/Ppm1f
GOBP_REGULATION_OF_NUCLEOTIDE_BIOSYNTHETIC_PROCESS	GOBP_REGULATION_OF_NUCLEOTIDE_BIOSYNTHETIC_PROCESS	10	0.452639	0.764442	0.775109	0.969726	0.927562	92	tags=10%, list=2%, signal=10%	Pid1
REACTOME_SYNTHESIS_OF_PIPS_AT_THE_EARLY_ENDOSOME_MEMBRANE	REACTOME_SYNTHESIS_OF_PIPS_AT_THE_EARLY_ENDOSOME_MEMBRANE	11	-0.46602	-0.773728	0.775309	0.96982	0.927653	892	tags=27%, list=15%, signal=23%	Inpp5f/Mtmr10/Mtm1
REACTOME_PLASMA_LIPOPROTEIN_CLEARANCE	REACTOME_PLASMA_LIPOPROTEIN_CLEARANCE	16	0.422607	0.777715	0.775542	0.969956	0.927783	765	tags=44%, list=13%, signal=38%	Lipa/Npc1/Hdlbp/Apoa1/Npc2/Ap2a2/Apob
GOBP_NEGATIVE_REGULATION_OF_VASCULAR_PERMEABILITY	GOBP_NEGATIVE_REGULATION_OF_VASCULAR_PERMEABILITY	5	0.517022	0.777488	0.77568	0.969973	0.927799	75	tags=20%, list=1%, signal=20%	Pde3a
GOCC_PROTEIN_PHOSPHATASE_TYPE_2A_COMPLEX	GOCC_PROTEIN_PHOSPHATASE_TYPE_2A_COMPLEX	11	0.446503	0.766207	0.77581	0.969981	0.927806	1724	tags=27%, list=29%, signal=20%	Ppp2r1b/Ppp2r2d/Ppp2r5b
GOBP_REGULATION_OF_SUPRAMOLECULAR_FIBER_ORGANIZATION	GOBP_REGULATION_OF_SUPRAMOLECULAR_FIBER_ORGANIZATION	187	-0.345666	-0.87675	0.777716	0.970229	0.928044	777	tags=17%, list=13%, signal=15%	Dyrk1a/Kank1/Cyrib/Clu/Dlg1/Coro2b/Eml2/Rock1/Esam/Map2/Mapre3/Ppm1f/Cdc42ep4/Map1b/Cdc42ep1/Apoe/Map1a/Pik3r1/Ldlr/Sorbs3/Limch1/Tmod2/Kank4/Hip1r/Arhgap18/Tjp1/Cryab/Mid1ip1/Ppm1e/Ctnna2/Daam2
GOBP_LIPID_OXIDATION	GOBP_LIPID_OXIDATION	69	-0.37153	-0.836254	0.776567	0.970229	0.928044	799	tags=30%, list=13%, signal=27%	Pex13/Scp2/Abcd3/Ivd/Pex2/Acad10/Hadhb/Mfsd2a/Ech1/Eci1/Hsd17b4/Crat/Cpt1a/Echs1/Hadh/Ehhadh/Acaa2/Irs2/Echdc1/Phyh/Hacl1
REACTOME_DEGRADATION_OF_GLI1_BY_THE_PROTEASOME	REACTOME_DEGRADATION_OF_GLI1_BY_THE_PROTEASOME	49	0.366284	0.828777	0.7778	0.970229	0.928044	2098	tags=63%, list=35%, signal=42%	Psmb3/Psmc4/Psmd11/Psmb4/Psmb2/Psma7/Psmc3/Cul1/Psmc1/Psmb5/Psma6/Psmd13/Psmd8/Psmc2/Psmc5/Psmc6/Psmd7/Psma3/Psmd1/Psma1/Psmd3/Psmd2/Prkaca/Psme3/Psmd9/Psmd6/Psma5/Rps27a/Psma4/Psmb1/Psmb6
GOBP_REGULATION_OF_PRODUCTION_OF_MOLECULAR_MEDIATOR_OF_IMMUNE_RESPONSE	GOBP_REGULATION_OF_PRODUCTION_OF_MOLECULAR_MEDIATOR_OF_IMMUNE_RESPONSE	41	0.37356	0.819478	0.776263	0.970229	0.928044	615	tags=15%, list=10%, signal=13%	Rbp4/Wnt5a/Parp3/B2m/Apoa1/Stat6
REACTOME_SIGNAL_AMPLIFICATION	REACTOME_SIGNAL_AMPLIFICATION	18	0.414716	0.779837	0.776497	0.970229	0.928044	831	tags=28%, list=14%, signal=24%	Pla2g4a/Gnai1/Gng11/Gnai3/Aamp
GOMF_PHOSPHATIDYLCHOLINE_BINDING	GOMF_PHOSPHATIDYLCHOLINE_BINDING	17	0.417614	0.777009	0.777573	0.970229	0.928044	802	tags=24%, list=13%, signal=20%	Sestd1/Esyt1/Apoa1/Chmp3
GOBP_SOMATIC_DIVERSIFICATION_OF_IMMUNE_RECEPTORS_VIA_SOMATIC_MUTATION	GOBP_SOMATIC_DIVERSIFICATION_OF_IMMUNE_RECEPTORS_VIA_SOMATIC_MUTATION	5	0.515385	0.775028	0.777875	0.970229	0.928044	1919	tags=60%, list=32%, signal=41%	Samhd1/Mcm3ap/Polb
GOMF_SIGNAL_RECOGNITION_PARTICLE_BINDING	GOMF_SIGNAL_RECOGNITION_PARTICLE_BINDING	5	0.515381	0.775021	0.777875	0.970229	0.928044	2855	tags=80%, list=47%, signal=42%	Derl2/Srp68/Derl1/Srp72
REACTOME_FCERI_MEDIATED_MAPK_ACTIVATION	REACTOME_FCERI_MEDIATED_MAPK_ACTIVATION	14	0.429609	0.770241	0.777316	0.970229	0.928044	235	tags=7%, list=4%, signal=7%	Shc1
REACTOME_GAP_FILLING_DNA_REPAIR_SYNTHESIS_AND_LIGATION_IN_GG_NER	REACTOME_GAP_FILLING_DNA_REPAIR_SYNTHESIS_AND_LIGATION_IN_GG_NER	9	-0.479173	-0.76987	0.776998	0.970229	0.928044	1066	tags=33%, list=18%, signal=27%	Rpa3/Rpa2/Rpa1
GOBP_NEGATIVE_REGULATION_OF_BLOOD_PRESSURE	GOBP_NEGATIVE_REGULATION_OF_BLOOD_PRESSURE	9	-0.478951	-0.769513	0.777219	0.970229	0.928044	345	tags=22%, list=6%, signal=21%	Gpr37l1/Abat
GOCC_PLATELET_DENSE_TUBULAR_NETWORK	GOCC_PLATELET_DENSE_TUBULAR_NETWORK	6	-0.506187	-0.76669	0.777197	0.970229	0.928044	149	tags=33%, list=2%, signal=33%	Itpr2/Itpr1
GOBP_LONG_CHAIN_FATTY_ACID_IMPORT_ACROSS_PLASMA_MEMBRANE	GOBP_LONG_CHAIN_FATTY_ACID_IMPORT_ACROSS_PLASMA_MEMBRANE	7	-0.4951	-0.765889	0.777236	0.970229	0.928044	813	tags=57%, list=13%, signal=50%	Slc2a1/Acsl1/Irs2/Slc27a1
GOBP_PHOSPHATIDYLCHOLINE_ACYL_CHAIN_REMODELING	GOBP_PHOSPHATIDYLCHOLINE_ACYL_CHAIN_REMODELING	6	0.495331	0.765598	0.777149	0.970229	0.928044	156	tags=17%, list=3%, signal=16%	Pla2g4a
GOBP_ANTIGEN_PROCESSING_AND_PRESENTATION_OF_ENDOGENOUS_ANTIGEN	GOBP_ANTIGEN_PROCESSING_AND_PRESENTATION_OF_ENDOGENOUS_ANTIGEN	10	0.451983	0.763334	0.776385	0.970229	0.928044	333	tags=10%, list=6%, signal=9%	B2m
KEGG_MISMATCH_REPAIR	KEGG_MISMATCH_REPAIR	9	-0.478441	-0.768693	0.778214	0.970496	0.928299	1066	tags=44%, list=18%, signal=37%	Rpa3/Ssbp1/Rpa2/Rpa1
GOBP_PENTOSE_PHOSPHATE_SHUNT	GOBP_PENTOSE_PHOSPHATE_SHUNT	11	0.445163	0.763907	0.778543	0.970751	0.928544	237	tags=18%, list=4%, signal=18%	Pgd/Rpia
GOBP_NEGATIVE_REGULATION_OF_PROTEASOMAL_UBIQUITIN_DEPENDENT_PROTEIN_CATABOLIC_PROCESS	GOBP_NEGATIVE_REGULATION_OF_PROTEASOMAL_UBIQUITIN_DEPENDENT_PROTEIN_CATABOLIC_PROCESS	22	0.402684	0.786654	0.780091	0.970808	0.928598	491	tags=9%, list=8%, signal=8%	Sdcbp/N4bp1
GOBP_NEGATIVE_REGULATION_OF_WOUND_HEALING	GOBP_NEGATIVE_REGULATION_OF_WOUND_HEALING	20	0.407121	0.781465	0.780298	0.970808	0.928598	560	tags=35%, list=9%, signal=32%	Serpine2/Thbd/Pros1/Prkcd/C1qtnf1/Vtn/Prkg1
GOBP_ENDOCRINE_PANCREAS_DEVELOPMENT	GOBP_ENDOCRINE_PANCREAS_DEVELOPMENT	14	-0.447575	-0.774839	0.779369	0.970808	0.928598	219	tags=21%, list=4%, signal=21%	Il6ra/Cdh2/Cdk6
GOBP_REGULATION_OF_CENTROSOME_CYCLE	GOBP_REGULATION_OF_CENTROSOME_CYCLE	16	0.420984	0.774729	0.779594	0.970808	0.928598	2042	tags=62%, list=34%, signal=41%	Pdcd6ip/Chmp3/Rbm14/Vps4b/Chmp2b/Nat10/Chordc1/Nup62/Npm1/Xpo1
GOBP_CHAPERONE_MEDIATED_AUTOPHAGY	GOBP_CHAPERONE_MEDIATED_AUTOPHAGY	13	-0.453059	-0.774238	0.778814	0.970808	0.928598	769	tags=23%, list=13%, signal=20%	Clu/Eef1a2/Gfap
REACTOME_CALCINEURIN_ACTIVATES_NFAT	REACTOME_CALCINEURIN_ACTIVATES_NFAT	5	0.513485	0.77217	0.780322	0.970808	0.928598	541	tags=20%, list=9%, signal=18%	Ppp3cb
GOMF_PHOSPHATIDYLINOSITOL_KINASE_ACTIVITY	GOMF_PHOSPHATIDYLINOSITOL_KINASE_ACTIVITY	10	-0.470728	-0.768519	0.779886	0.970808	0.928598	755	tags=40%, list=12%, signal=35%	Pik3ca/Pi4ka/Pik3cd/Pik3cb
GOMF_CULLIN_FAMILY_PROTEIN_BINDING	GOMF_CULLIN_FAMILY_PROTEIN_BINDING	10	-0.470546	-0.768222	0.780143	0.970808	0.928598	509	tags=30%, list=8%, signal=28%	Dcun1d3/Dcun1d2/Skp1
GOBP_PLASMA_MEMBRANE_REPAIR	GOBP_PLASMA_MEMBRANE_REPAIR	14	0.428232	0.767773	0.78029	0.970808	0.928598	896	tags=21%, list=15%, signal=18%	Chmp3/Myh9/Anxa6
GOBP_SNARE_COMPLEX_ASSEMBLY	GOBP_SNARE_COMPLEX_ASSEMBLY	6	0.493293	0.762448	0.780095	0.970808	0.928598	651	tags=17%, list=11%, signal=15%	Uvrag
BIOCARTA_TALL1_PATHWAY	BIOCARTA_TALL1_PATHWAY	5	-0.514857	-0.762307	0.780331	0.970808	0.928598	559	tags=60%, list=9%, signal=54%	Mapk14/Rela/Traf3
GOBP_NUCLEOSOME_POSITIONING	GOBP_NUCLEOSOME_POSITIONING	10	0.450727	0.761213	0.778958	0.970808	0.928598	1026	tags=30%, list=17%, signal=25%	H1f10/H1f0/Smarca5
GOBP_HOMOLOGOUS_RECOMBINATION	GOBP_HOMOLOGOUS_RECOMBINATION	7	0.478279	0.758779	0.780003	0.970808	0.928598	2737	tags=71%, list=45%, signal=39%	Top2b/Hdac10/Rad21/Ercc4/Ubr2
GOBP_CORONARY_VASCULATURE_MORPHOGENESIS	GOBP_CORONARY_VASCULATURE_MORPHOGENESIS	9	0.457838	0.758509	0.780097	0.970808	0.928598	51	tags=11%, list=1%, signal=11%	Nrp1
GOBP_MESENCHYMAL_STEM_CELL_DIFFERENTIATION	GOBP_MESENCHYMAL_STEM_CELL_DIFFERENTIATION	5	0.513312	0.77191	0.780468	0.970823	0.928612	352	tags=20%, list=6%, signal=19%	Ltbp3
GOBP_ANATOMICAL_STRUCTURE_MATURATION	GOBP_ANATOMICAL_STRUCTURE_MATURATION	54	-0.378435	-0.822148	0.780816	0.970852	0.92864	634	tags=19%, list=10%, signal=17%	Aldh1a2/Slc26a6/Agrn/Dag1/G6pdx/Gja1/Sirt2/Tdrkh/Plxnb1/Nrcam
GOBP_POSITIVE_REGULATION_OF_ION_TRANSMEMBRANE_TRANSPORT	GOBP_POSITIVE_REGULATION_OF_ION_TRANSMEMBRANE_TRANSPORT	44	0.36996	0.82163	0.78065	0.970852	0.92864	382	tags=14%, list=6%, signal=13%	Cemip/Gsto1/Wnk4/F2r/Abcb1a/Pkd2
REACTOME_ARACHIDONATE_PRODUCTION_FROM_DAG	REACTOME_ARACHIDONATE_PRODUCTION_FROM_DAG	5	0.512973	0.771401	0.780865	0.970852	0.92864	432	tags=20%, list=7%, signal=19%	Abhd12
REACTOME_G_ALPHA_S_SIGNALLING_EVENTS	REACTOME_G_ALPHA_S_SIGNALLING_EVENTS	23	-0.417858	-0.788527	0.781356	0.971254	0.929025	20	tags=22%, list=0%, signal=22%	Arrb1/Gng10/Pde1b/Gnai2/Pde1a
GOMF_HISTONE_ACETYLTRANSFERASE_BINDING	GOMF_HISTONE_ACETYLTRANSFERASE_BINDING	6	-0.503082	-0.761986	0.781438	0.971254	0.929025	355	tags=33%, list=6%, signal=31%	Bcas3/Sirt2
REACTOME_RELEASE_OF_APOPTOTIC_FACTORS_FROM_THE_MITOCHONDRIA	REACTOME_RELEASE_OF_APOPTOTIC_FACTORS_FROM_THE_MITOCHONDRIA	6	-0.502959	-0.761801	0.781665	0.971382	0.929147	834	tags=33%, list=14%, signal=29%	Gsdme/Septin4
GOBP_REGULATION_OF_CELLULAR_COMPONENT_SIZE	GOBP_REGULATION_OF_CELLULAR_COMPONENT_SIZE	156	-0.347321	-0.864975	0.7893	0.971406	0.92917	850	tags=19%, list=14%, signal=16%	Dpysl2/Sptbn1/Vav2/Lrrc8a/Kank1/Cyrib/Pls1/Dlg1/Dip2b/Esam/Map2/Slc12a9/Cdc42ep4/Map1b/Sema6d/Rufy3/Ttl/Cdc42ep1/Apoe/Msn/Abcb8/Shtn1/Tmod2/Kank4/Hip1r/Arhgap18/Ezr/Nrcam/Daam2
REACTOME_UB_SPECIFIC_PROCESSING_PROTEASES	REACTOME_UB_SPECIFIC_PROCESSING_PROTEASES	91	0.344611	0.85921	0.790818	0.971406	0.92917	2098	tags=48%, list=35%, signal=32%	Usp16/Usp15/Psmb3/Usp48/Usp34/Ufd1/Psmc4/Becn1/Psmd11/Psmb4/Smad4/Psmb2/Psma7/Psmc3/Psmc1/Ripk1/Psmb5/Psma6/Psmd13/Pten/Psmd8/Psmc2/H2ac23/Psmc5/Psmc6/Usp4/Psmd7/Usp47/Keap1/Psma3/Psmd1/Psma1/Polb/Usp22/Psmd3/Psmd2/Psme3/Psmd9/Psmd6/Psma5/Rps27a/Psma4/Psmb1/Psmb6
GOBP_POSITIVE_REGULATION_OF_CYTOSKELETON_ORGANIZATION	GOBP_POSITIVE_REGULATION_OF_CYTOSKELETON_ORGANIZATION	87	0.345558	0.8558	0.791518	0.971406	0.92917	778	tags=15%, list=13%, signal=13%	Nrp1/Cd47/Gsn/Snx9/Baiap2/Fes/Baiap2l1/Cdc42ep2/Apoa1/Pfn2/Ptk2b/Pfn1/Fer
GOBP_REGULATION_OF_UBIQUITIN_DEPENDENT_PROTEIN_CATABOLIC_PROCESS	GOBP_REGULATION_OF_UBIQUITIN_DEPENDENT_PROTEIN_CATABOLIC_PROCESS	86	0.346041	0.855602	0.790607	0.971406	0.92917	913	tags=16%, list=15%, signal=14%	Sdcbp/Rchy1/Akt1/Pdcl3/Pml/N4bp1/Stub1/Commd1/Arih1/Plk1/Ptk2b/Ccdc22/Gclc/Mkrn2
GOBP_REGULATION_OF_ACTIN_FILAMENT_LENGTH	GOBP_REGULATION_OF_ACTIN_FILAMENT_LENGTH	86	0.345978	0.855444	0.791014	0.971406	0.92917	501	tags=13%, list=8%, signal=12%	Arhgap28/Cxcl12/Gsn/Snx9/Svil/Prkcd/Triobp/Lima1/Baiap2/Baiap2l1/Cdc42ep2
GOBP_TISSUE_MIGRATION	GOBP_TISSUE_MIGRATION	118	-0.354194	-0.854971	0.784681	0.971406	0.92917	777	tags=18%, list=13%, signal=16%	Kank1/Pik3cd/Ptprm/Rock1/Iqsec1/Ppm1f/Cdh13/Gpi1/Prkd1/Pik3cb/Hspb1/Jcad/Glul/Apoe/Dnaja4/Glipr2/Stard13/Fgf1/Atp2b4/Itga3/Daam2
GOBP_REGULATION_OF_METAL_ION_TRANSPORT	GOBP_REGULATION_OF_METAL_ION_TRANSPORT	120	-0.35321	-0.854217	0.787789	0.971406	0.92917	499	tags=18%, list=8%, signal=17%	Dlg1/Ahcyl1/Pla2g6/Slc30a1/Prkd1/Snta1/G6pdx/Cav1/Ywhae/Gstm7/Fhl1/Diaph1/Hspa2/Atp1b1/Fxyd1/Atp1a1/Pkp2/Epb41/Gpd1l/Atp1b2/Atp1a2/Atp2b4
GOBP_POSITIVE_REGULATION_OF_BINDING	GOBP_POSITIVE_REGULATION_OF_BINDING	71	0.352138	0.846897	0.783059	0.971406	0.92917	922	tags=17%, list=15%, signal=14%	Nrp1/Wnt5a/Trim28/Sting1/B2m/Vtn/Ace/Gpsm1/H1f0/App/Ep300/Cln5
REACTOME_DNA_REPLICATION	REACTOME_DNA_REPLICATION	73	0.350618	0.846667	0.788507	0.971406	0.92917	2098	tags=56%, list=35%, signal=37%	Psmb3/Anapc2/Anapc5/Psmc4/Anapc4/Psmd11/Psmb4/Anapc1/Psmb2/Psma7/Psmc3/Cul1/Psmc1/Psmb5/Psma6/Psmd13/Pcna/Psmd8/Psmc2/Ube2d1/H2ac23/Psmc5/Psmc6/Rfc4/Psmd7/Psma3/Psmd1/Cdc16/H2ax/Psma1/Psmd3/Psmd2/Psme3/Psmd9/Psmd6/Psma5/H4c17/Rps27a/Psma4/Psmb1/Psmb6
KEGG_PURINE_METABOLISM	KEGG_PURINE_METABOLISM	71	0.351912	0.846355	0.784615	0.971406	0.92917	613	tags=14%, list=10%, signal=13%	Entpd3/Nme4/Pde3a/Adcy5/Impdh2/Gda/Nt5c2/Papss2/Cant1/Xdh
GOBP_VACUOLAR_TRANSPORT	GOBP_VACUOLAR_TRANSPORT	91	-0.35969	-0.840566	0.789426	0.971406	0.92917	678	tags=8%, list=11%, signal=7%	Clu/Clec16a/Tmem50b/Mtm1/Gprasp1/Sort1/Sorl1
GOBP_POSITIVE_REGULATION_OF_PROTEIN_CONTAINING_COMPLEX_ASSEMBLY	GOBP_POSITIVE_REGULATION_OF_PROTEIN_CONTAINING_COMPLEX_ASSEMBLY	80	-0.363489	-0.835566	0.790187	0.971406	0.92917	851	tags=15%, list=14%, signal=13%	Cdkn1b/Wars1/Clu/Dlg1/Cdc42ep4/Map1b/Tfrc/Atat1/Cdc42ep1/Msn/Hip1r/Tppp3
GOBP_REGULATION_OF_DEPHOSPHORYLATION	GOBP_REGULATION_OF_DEPHOSPHORYLATION	55	0.360702	0.832077	0.784458	0.971406	0.92917	252	tags=5%, list=4%, signal=5%	Ripk3/Prkcd/Hsp90b1
GOBP_NOTCH_SIGNALING_PATHWAY	GOBP_NOTCH_SIGNALING_PATHWAY	55	0.360385	0.831347	0.786273	0.971406	0.92917	762	tags=22%, list=13%, signal=19%	Mmp14/Robo2/Ccn3/Foxc2/Akt1/Pofut1/Wdr12/Gmds/Stat3/Sel1l/Tgfbr2/Poglut1
REACTOME_ESTROGEN_DEPENDENT_GENE_EXPRESSION	REACTOME_ESTROGEN_DEPENDENT_GENE_EXPRESSION	52	0.362621	0.828513	0.786492	0.971406	0.92917	1252	tags=19%, list=21%, signal=15%	Cxcl12/Bcl2/Carm1/Ep300/Prmt1/Tnrc6a/Stag1/Ctsd/Polr2k/Smc1a
GOBP_MEMBRANE_LIPID_BIOSYNTHETIC_PROCESS	GOBP_MEMBRANE_LIPID_BIOSYNTHETIC_PROCESS	49	-0.380699	-0.815412	0.786142	0.971406	0.92917	1045	tags=20%, list=17%, signal=17%	Sgpp1/Kdsr/Sgpl1/Ppm1l/Pgap4/Pla2g6/Prkd1/Hacd2/Sccpdh/Aldh3b1
REACTOME_NUCLEAR_ENVELOPE_NE_REASSEMBLY	REACTOME_NUCLEAR_ENVELOPE_NE_REASSEMBLY	53	-0.376352	-0.815318	0.791626	0.971406	0.92917	418	tags=15%, list=7%, signal=14%	Tubb4a/Tuba4a/Spast/Tuba1c/Tubb3/Sirt2/Tubb2a/Tubb2b
GOBP_NEGATIVE_REGULATION_OF_ION_TRANSPORT	GOBP_NEGATIVE_REGULATION_OF_ION_TRANSPORT	47	-0.382529	-0.814054	0.785564	0.971406	0.92917	615	tags=19%, list=10%, signal=17%	Slc30a1/Maob/Cav1/Ywhae/Gstm7/Slc43a2/Ephb2/Abat/Atp1a2
GOBP_POSITIVE_REGULATION_OF_PEPTIDYL_SERINE_PHOSPHORYLATION	GOBP_POSITIVE_REGULATION_OF_PEPTIDYL_SERINE_PHOSPHORYLATION	35	0.378548	0.807545	0.78297	0.971406	0.92917	656	tags=20%, list=11%, signal=18%	Egfr/Wnt5a/Akt1/Bcl2/Camk1/Raf1/Pfn2
GOBP_REGULATION_OF_CELLULAR_PH	GOBP_REGULATION_OF_CELLULAR_PH	36	0.376077	0.806347	0.788882	0.971406	0.92917	1161	tags=36%, list=19%, signal=29%	Atp6ap2/Grn/Tcirg1/Bcl2/Tmem106b/Rab7/Slc9a8/Tm9sf4/Cln5/Atp6v0d1/Tmem175/Atp6ap1/Atp6v0a1
GOBP_REGULATION_OF_PH	GOBP_REGULATION_OF_PH	36	0.376077	0.806347	0.788882	0.971406	0.92917	1161	tags=36%, list=19%, signal=29%	Atp6ap2/Grn/Tcirg1/Bcl2/Tmem106b/Rab7/Slc9a8/Tm9sf4/Cln5/Atp6v0d1/Tmem175/Atp6ap1/Atp6v0a1
GOBP_RNA_POLYADENYLATION	GOBP_RNA_POLYADENYLATION	33	0.380712	0.803783	0.785541	0.971406	0.92917	1321	tags=30%, list=22%, signal=24%	Cpsf7/Nudt21/App/Cpsf6/Ssu72/Sympk/Cpsf2/Leo1/Supt5/Snrpa
GOMF_N_ACYLTRANSFERASE_ACTIVITY	GOMF_N_ACYLTRANSFERASE_ACTIVITY	30	-0.404124	-0.797872	0.784987	0.971406	0.92917	473	tags=23%, list=8%, signal=22%	Naa50/Sat2/Arrb1/Nmt2/Atat1/Nat14/Plaat3
GOMF_STEROL_BINDING	GOMF_STEROL_BINDING	29	0.385735	0.794912	0.791899	0.971406	0.92917	1195	tags=28%, list=20%, signal=22%	Stard3nl/Npc1/Apoa1/Npc2/Anxa6/Osbpl9/Osbpl8/Osbpl5
GOBP_PHENOL_CONTAINING_COMPOUND_METABOLIC_PROCESS	GOBP_PHENOL_CONTAINING_COMPOUND_METABOLIC_PROCESS	29	-0.404375	-0.793483	0.78885	0.971406	0.92917	379	tags=17%, list=6%, signal=16%	Maob/Slc16a2/Pnkd/Crym/Abat
GOBP_IMMUNOGLOBULIN_PRODUCTION	GOBP_IMMUNOGLOBULIN_PRODUCTION	27	0.390126	0.792774	0.78758	0.971406	0.92917	1123	tags=30%, list=19%, signal=24%	Rbp4/Parp3/B2m/Stat6/Supt6/Samhd1/Thoc1/Ctnnbl1
GOBP_REGULATION_OF_ANIMAL_ORGAN_MORPHOGENESIS	GOBP_REGULATION_OF_ANIMAL_ORGAN_MORPHOGENESIS	27	-0.407737	-0.790625	0.787536	0.971406	0.92917	260	tags=26%, list=4%, signal=25%	Fgf2/Gpc4/Cd34/Ctnnb1/Magi2/Celsr2/Fgf1
GOBP_REGULATION_OF_TISSUE_REMODELING	GOBP_REGULATION_OF_TISSUE_REMODELING	23	0.398715	0.785217	0.787147	0.971406	0.92917	888	tags=26%, list=15%, signal=22%	Thbs4/Ltbp3/Ddr2/Def8/Tmem119/Csk
GOBP_CHAPERONE_COFACTOR_DEPENDENT_PROTEIN_REFOLDING	GOBP_CHAPERONE_COFACTOR_DEPENDENT_PROTEIN_REFOLDING	21	-0.420524	-0.780956	0.787435	0.971406	0.92917	798	tags=19%, list=13%, signal=17%	Dnajc7/Hspa9/Dnajb5/Hspa2
GOBP_MITOCHONDRIAL_FISSION	GOBP_MITOCHONDRIAL_FISSION	19	-0.426304	-0.777853	0.787791	0.971406	0.92917	1332	tags=47%, list=22%, signal=37%	Slc25a46/Mief1/Mcu/Spire1/Fis1/Mff/Ddhd1/Cyrib/Opa1
GOBP_EMBRYO_IMPLANTATION	GOBP_EMBRYO_IMPLANTATION	19	-0.426231	-0.77772	0.788002	0.971406	0.92917	439	tags=26%, list=7%, signal=24%	Gja1/Ddr1/Bsg/Tppp3/Igfbp7
GOBP_REGULATION_OF_ERYTHROCYTE_DIFFERENTIATION	GOBP_REGULATION_OF_ERYTHROCYTE_DIFFERENTIATION	17	-0.432869	-0.775059	0.785919	0.971406	0.92917	128	tags=12%, list=2%, signal=12%	Hspa9/Cdk6
REACTOME_SIGNALLING_TO_ERKS	REACTOME_SIGNALLING_TO_ERKS	18	0.411271	0.773359	0.786265	0.971406	0.92917	235	tags=6%, list=4%, signal=5%	Shc1
REACTOME_INTERCONVERSION_OF_NUCLEOTIDE_DI_AND_TRIPHOSPHATES	REACTOME_INTERCONVERSION_OF_NUCLEOTIDE_DI_AND_TRIPHOSPHATES	19	0.406941	0.773205	0.7891	0.971406	0.92917	334	tags=11%, list=6%, signal=10%	Nme4/Ctps2
GOBP_ANOIKIS	GOBP_ANOIKIS	17	-0.431624	-0.772831	0.789101	0.971406	0.92917	482	tags=18%, list=8%, signal=16%	Notch1/Cav1/Ntrk2
GOBP_PROTEIN_DESTABILIZATION	GOBP_PROTEIN_DESTABILIZATION	18	0.410533	0.771971	0.788279	0.971406	0.92917	914	tags=17%, list=15%, signal=14%	Gsn/Plk1/Ep300
GOBP_CELL_DEATH_IN_RESPONSE_TO_HYDROGEN_PEROXIDE	GOBP_CELL_DEATH_IN_RESPONSE_TO_HYDROGEN_PEROXIDE	15	-0.44017	-0.770127	0.787028	0.971406	0.92917	827	tags=20%, list=14%, signal=17%	Trap1/Pawr/Gpr37l1
REACTOME_SYNTHESIS_OF_BILE_ACIDS_AND_BILE_SALTS	REACTOME_SYNTHESIS_OF_BILE_ACIDS_AND_BILE_SALTS	16	-0.434995	-0.770061	0.790248	0.971406	0.92917	576	tags=44%, list=10%, signal=40%	Scp2/Osbpl6/Hsd17b4/Osbpl1a/Cyp39a1/Cyp7b1/Cyp46a1
REACTOME_NR1H3_NR1H2_REGULATE_GENE_EXPRESSION_LINKED_TO_CHOLESTEROL_TRANSPORT_AND_EFFLUX	REACTOME_NR1H3_NR1H2_REGULATE_GENE_EXPRESSION_LINKED_TO_CHOLESTEROL_TRANSPORT_AND_EFFLUX	17	0.413673	0.769676	0.788188	0.971406	0.92917	1220	tags=29%, list=20%, signal=24%	Rxra/Tbl1x/Ep300/Tnrc6a/Tbl1xr1
GOBP_DNA_REPLICATION_INDEPENDENT_CHROMATIN_ORGANIZATION	GOBP_DNA_REPLICATION_INDEPENDENT_CHROMATIN_ORGANIZATION	5	0.5109	0.768283	0.783458	0.971406	0.92917	733	tags=20%, list=12%, signal=18%	Atrx
GOBP_NEGATIVE_REGULATION_OF_SMOOTH_MUSCLE_CELL_MIGRATION	GOBP_NEGATIVE_REGULATION_OF_SMOOTH_MUSCLE_CELL_MIGRATION	13	-0.449516	-0.768185	0.785603	0.971406	0.92917	765	tags=38%, list=13%, signal=34%	Gna13/Gna12/Sema6d/Igfbp3/Igfbp5
BIOCARTA_ECM_PATHWAY	BIOCARTA_ECM_PATHWAY	14	-0.443079	-0.767056	0.788431	0.971406	0.92917	675	tags=29%, list=11%, signal=25%	Rock1/Pik3r1/Diaph1/Arhgap5
REACTOME_ACYL_CHAIN_REMODELING_OF_CL	REACTOME_ACYL_CHAIN_REMODELING_OF_CL	5	0.509952	0.766857	0.784963	0.971406	0.92917	156	tags=20%, list=3%, signal=19%	Pla2g4a
GOCC_PROTEIN_LIPID_COMPLEX	GOCC_PROTEIN_LIPID_COMPLEX	14	-0.44174	-0.764738	0.79113	0.971406	0.92917	769	tags=36%, list=13%, signal=31%	Clu/Apoo/Apoe/Dbi/Ldlr
GOBP_NEGATIVE_REGULATION_OF_LEUKOCYTE_APOPTOTIC_PROCESS	GOBP_NEGATIVE_REGULATION_OF_LEUKOCYTE_APOPTOTIC_PROCESS	13	-0.446939	-0.763781	0.790129	0.971406	0.92917	396	tags=23%, list=7%, signal=22%	Gpam/Irs2/Ada
REACTOME_TRNA_MODIFICATION_IN_THE_NUCLEUS_AND_CYTOSOL	REACTOME_TRNA_MODIFICATION_IN_THE_NUCLEUS_AND_CYTOSOL	15	0.419556	0.763463	0.788841	0.971406	0.92917	2142	tags=47%, list=35%, signal=30%	Trmt5/Tyw1/Osgep/Mettl1/Urm1/Tprkb/Nsun2
GOMF_INOSITOL_PHOSPHATE_PHOSPHATASE_ACTIVITY	GOMF_INOSITOL_PHOSPHATE_PHOSPHATASE_ACTIVITY	10	-0.467448	-0.763164	0.7859	0.971406	0.92917	150	tags=20%, list=2%, signal=20%	Inpp5b/Mtmr7
GOBP_COCHLEA_DEVELOPMENT	GOBP_COCHLEA_DEVELOPMENT	12	0.437278	0.761877	0.783386	0.971406	0.92917	1041	tags=33%, list=17%, signal=28%	Wnt5a/Ptk7/Ntrk3/Dvl2
GOMF_PHOSPHOLIPASE_C_ACTIVITY	GOMF_PHOSPHOLIPASE_C_ACTIVITY	9	-0.473219	-0.760303	0.786059	0.971406	0.92917	528	tags=33%, list=9%, signal=30%	Plcb3/Plce1/Plcd4
GOBP_PROTEIN_CONTAINING_COMPLEX_REMODELING	GOBP_PROTEIN_CONTAINING_COMPLEX_REMODELING	7	-0.491379	-0.760133	0.782821	0.971406	0.92917	572	tags=43%, list=9%, signal=39%	Pltp/Mttp/Apoe
GOBP_RESPONSE_TO_INTERLEUKIN_3	GOBP_RESPONSE_TO_INTERLEUKIN_3	5	-0.513297	-0.759998	0.782305	0.971406	0.92917	1229	tags=40%, list=20%, signal=32%	Jak2/Il3ra
GOBP_EPITHELIAL_TO_MESENCHYMAL_TRANSITION_INVOLVED_IN_ENDOCARDIAL_CUSHION_FORMATION	GOBP_EPITHELIAL_TO_MESENCHYMAL_TRANSITION_INVOLVED_IN_ENDOCARDIAL_CUSHION_FORMATION	5	0.505038	0.759467	0.791173	0.971406	0.92917	1548	tags=80%, list=26%, signal=60%	Tgfbr2/Smad4/Rbpj/Acvr1
REACTOME_TRANSLESION_SYNTHESIS_BY_POLK	REACTOME_TRANSLESION_SYNTHESIS_BY_POLK	7	-0.490862	-0.759334	0.783458	0.971406	0.92917	1066	tags=43%, list=18%, signal=35%	Rpa3/Rpa2/Rpa1
REACTOME_TRIGLYCERIDE_CATABOLISM	REACTOME_TRIGLYCERIDE_CATABOLISM	13	0.42937	0.759163	0.788923	0.971406	0.92917	44	tags=8%, list=1%, signal=8%	Fabp3
GOBP_POSITIVE_REGULATION_OF_MIRNA_MEDIATED_GENE_SILENCING_BY_INHIBITION_OF_TRANSLATION	GOBP_POSITIVE_REGULATION_OF_MIRNA_MEDIATED_GENE_SILENCING_BY_INHIBITION_OF_TRANSLATION	6	0.490716	0.758465	0.783657	0.971406	0.92917	678	tags=17%, list=11%, signal=15%	Stat3
GOBP_REGULATION_OF_ORGANELLE_TRANSPORT_ALONG_MICROTUBULE	GOBP_REGULATION_OF_ORGANELLE_TRANSPORT_ALONG_MICROTUBULE	5	-0.511764	-0.757728	0.784414	0.971406	0.92917	745	tags=60%, list=12%, signal=53%	Stk11/Fez1/Map2
GOBP_RESPONSE_TO_UV_B	GOBP_RESPONSE_TO_UV_B	8	-0.480377	-0.757213	0.78876	0.971406	0.92917	208	tags=25%, list=3%, signal=24%	Stk11/Crip1
GOBP_PYRIMIDINE_NUCLEOSIDE_METABOLIC_PROCESS	GOBP_PYRIMIDINE_NUCLEOSIDE_METABOLIC_PROCESS	6	0.489761	0.75699	0.78495	0.971406	0.92917	394	tags=17%, list=7%, signal=16%	Cda
GOBP_AUDITORY_RECEPTOR_CELL_DEVELOPMENT	GOBP_AUDITORY_RECEPTOR_CELL_DEVELOPMENT	8	-0.480141	-0.756841	0.789168	0.971406	0.92917	943	tags=50%, list=16%, signal=42%	Myo7a/Scrib/Pls1/Slc4a7
GOBP_NEGATIVE_REGULATION_OF_STEROID_METABOLIC_PROCESS	GOBP_NEGATIVE_REGULATION_OF_STEROID_METABOLIC_PROCESS	8	-0.47999	-0.756603	0.789483	0.971406	0.92917	437	tags=25%, list=7%, signal=23%	Apoe/Atp1a1
REACTOME_ACTIVATION_OF_PPARGC1A_PGC_1ALPHA_BY_PHOSPHORYLATION	REACTOME_ACTIVATION_OF_PPARGC1A_PGC_1ALPHA_BY_PHOSPHORYLATION	6	0.489494	0.756577	0.785395	0.971406	0.92917	540	tags=17%, list=9%, signal=15%	Prkab2
REACTOME_GLUTAMATE_AND_GLUTAMINE_METABOLISM	REACTOME_GLUTAMATE_AND_GLUTAMINE_METABOLISM	9	-0.470732	-0.756308	0.789724	0.971406	0.92917	470	tags=22%, list=8%, signal=21%	Glul/Glud1
GOMF_TRNA_METHYLTRANSFERASE_ACTIVITY	GOMF_TRNA_METHYLTRANSFERASE_ACTIVITY	6	-0.49923	-0.756153	0.786265	0.971406	0.92917	630	tags=33%, list=10%, signal=30%	Nsun6/Thumpd3
GOBP_REGULATION_OF_METALLOPEPTIDASE_ACTIVITY	GOBP_REGULATION_OF_METALLOPEPTIDASE_ACTIVITY	8	-0.479637	-0.756046	0.78991	0.971406	0.92917	3	tags=25%, list=0%, signal=25%	Timp3/Sorl1
GOBP_POSITIVE_REGULATION_OF_VASOCONSTRICTION	GOBP_POSITIVE_REGULATION_OF_VASOCONSTRICTION	6	0.488581	0.755166	0.786773	0.971406	0.92917	606	tags=33%, list=10%, signal=30%	F2r/Ace
GOBP_BASEMENT_MEMBRANE_ASSEMBLY	GOBP_BASEMENT_MEMBRANE_ASSEMBLY	7	0.475167	0.753842	0.784313	0.971406	0.92917	413	tags=43%, list=7%, signal=40%	Pxdn/Plod3/Lamb1
GOBP_NEGATIVE_REGULATION_OF_RECEPTOR_INTERNALIZATION	GOBP_NEGATIVE_REGULATION_OF_RECEPTOR_INTERNALIZATION	8	0.464643	0.753748	0.782393	0.971406	0.92917	89	tags=12%, list=1%, signal=12%	Sdcbp
GOBP_POSITIVE_REGULATION_OF_PROTEIN_SUMOYLATION	GOBP_POSITIVE_REGULATION_OF_PROTEIN_SUMOYLATION	6	0.487603	0.753653	0.788108	0.971406	0.92917	1316	tags=50%, list=22%, signal=39%	Sae1/Gnl3/Uba2
GOCC_TIM23_MITOCHONDRIAL_IMPORT_INNER_MEMBRANE_TRANSLOCASE_COMPLEX	GOCC_TIM23_MITOCHONDRIAL_IMPORT_INNER_MEMBRANE_TRANSLOCASE_COMPLEX	6	-0.497409	-0.753395	0.788725	0.971406	0.92917	688	tags=50%, list=11%, signal=44%	Timm10/Grpel1/Timm21
GOBP_PERK_MEDIATED_UNFOLDED_PROTEIN_RESPONSE	GOBP_PERK_MEDIATED_UNFOLDED_PROTEIN_RESPONSE	9	0.454201	0.752482	0.787187	0.971406	0.92917	1165	tags=44%, list=19%, signal=36%	Hspa5/Eif2s1/Ptpn2/Tmed2
GOBP_ESTABLISHMENT_OF_PROTEIN_LOCALIZATION_TO_CHROMATIN	GOBP_ESTABLISHMENT_OF_PROTEIN_LOCALIZATION_TO_CHROMATIN	6	-0.496441	-0.751928	0.790202	0.971406	0.92917	988	tags=33%, list=16%, signal=28%	Ruvbl2/Pih1d1
GOBP_SOMATIC_STEM_CELL_POPULATION_MAINTENANCE	GOBP_SOMATIC_STEM_CELL_POPULATION_MAINTENANCE	7	0.473895	0.751824	0.786093	0.971406	0.92917	1490	tags=43%, list=25%, signal=32%	Raf1/Rbpj/Ldb1
GOBP_MATURE_B_CELL_DIFFERENTIATION	GOBP_MATURE_B_CELL_DIFFERENTIATION	7	0.473669	0.751466	0.786457	0.971406	0.92917	735	tags=43%, list=12%, signal=38%	Itm2a/Lgals1/Ptk2b
GOCC_INTEGRAL_COMPONENT_OF_SYNAPTIC_VESICLE_MEMBRANE	GOCC_INTEGRAL_COMPONENT_OF_SYNAPTIC_VESICLE_MEMBRANE	6	-0.496011	-0.751277	0.790732	0.971406	0.92917	968	tags=50%, list=16%, signal=42%	Scamp1/Wfs1/Atp2b1
REACTOME_INCRETIN_SYNTHESIS_SECRETION_AND_INACTIVATION	REACTOME_INCRETIN_SYNTHESIS_SECRETION_AND_INACTIVATION	7	-0.485629	-0.751239	0.791871	0.971406	0.92917	1408	tags=57%, list=23%, signal=44%	Dpp4/Gnb1/Ctnnb1/Sec11c
REACTOME_SYNTHESIS_SECRETION_AND_INACTIVATION_OF_GLUCAGON_LIKE_PEPTIDE_1_GLP_1	REACTOME_SYNTHESIS_SECRETION_AND_INACTIVATION_OF_GLUCAGON_LIKE_PEPTIDE_1_GLP_1	7	-0.485629	-0.751239	0.791871	0.971406	0.92917	1408	tags=57%, list=23%, signal=44%	Dpp4/Gnb1/Ctnnb1/Sec11c
GOMF_ACYLGLYCEROL_LIPASE_ACTIVITY	GOMF_ACYLGLYCEROL_LIPASE_ACTIVITY	7	0.473344	0.750951	0.786929	0.971406	0.92917	432	tags=14%, list=7%, signal=13%	Abhd12
GOMF_HEPARAN_SULFATE_PROTEOGLYCAN_BINDING	GOMF_HEPARAN_SULFATE_PROTEOGLYCAN_BINDING	5	-0.506954	-0.750605	0.789857	0.971406	0.92917	545	tags=40%, list=9%, signal=36%	Agrn/Apoe
GOBP_RESPIRATORY_BURST	GOBP_RESPIRATORY_BURST	9	0.453028	0.750539	0.789025	0.971406	0.92917	864	tags=33%, list=14%, signal=29%	Grn/Camk1d/Cybc1
REACTOME_TP53_REGULATES_TRANSCRIPTION_OF_ADDITIONAL_CELL_CYCLE_GENES_WHOSE_EXACT_ROLE_IN_THE_P53_PATHWAY_REMAIN_UNCERTAIN	REACTOME_TP53_REGULATES_TRANSCRIPTION_OF_ADDITIONAL_CELL_CYCLE_GENES_WHOSE_EXACT_ROLE_IN_THE_P53_PATHWAY_REMAIN_UNCERTAIN	6	0.485336	0.75015	0.791563	0.971406	0.92917	2150	tags=67%, list=36%, signal=43%	Cnot10/Cnot2/Npm1/Cnot9
GOMF_FIBROBLAST_GROWTH_FACTOR_BINDING	GOMF_FIBROBLAST_GROWTH_FACTOR_BINDING	9	0.452181	0.749136	0.790469	0.971406	0.92917	716	tags=22%, list=12%, signal=20%	Itgav/Glg1
GOBP_ANTIGEN_PROCESSING_AND_PRESENTATION_OF_ENDOGENOUS_PEPTIDE_ANTIGEN	GOBP_ANTIGEN_PROCESSING_AND_PRESENTATION_OF_ENDOGENOUS_PEPTIDE_ANTIGEN	9	0.452049	0.748917	0.790819	0.971406	0.92917	333	tags=11%, list=6%, signal=11%	B2m
GOCC_INTRINSIC_COMPONENT_OF_POSTSYNAPTIC_DENSITY_MEMBRANE	GOCC_INTRINSIC_COMPONENT_OF_POSTSYNAPTIC_DENSITY_MEMBRANE	8	0.459269	0.74503	0.792218	0.971644	0.929398	526	tags=50%, list=9%, signal=46%	Adra2a/Rgs7bp/Nectin3/Adam22
GOBP_RNA_SPLICING_VIA_ENDONUCLEOLYTIC_CLEAVAGE_AND_LIGATION	GOBP_RNA_SPLICING_VIA_ENDONUCLEOLYTIC_CLEAVAGE_AND_LIGATION	5	-0.504898	-0.747561	0.792406	0.971723	0.929473	1612	tags=60%, list=27%, signal=44%	Ddx1/Rtcb/Rtraf
GOBP_INTRACELLULAR_PROTEIN_TRANSPORT	GOBP_INTRACELLULAR_PROTEIN_TRANSPORT	455	0.315516	0.933956	0.792658	0.971794	0.929541	691	tags=9%, list=11%, signal=9%	Cemip/Pttg1ip/Wls/Sdcbp/Kif13b/Snx9/Calr/Heatr3/Trim28/Snx17/Lmna/Prkcd/Hsp90b1/Lman1/Cblb/Snx2/Nacad/Akt2/Lamp2/Nedd4/Akt1/Tram2/Vps26a/Man1a/Ctsa/Copg1/Ranbp6/Pml/Ap3s1/Rab7/Ranbp3/Camk1/Cdc37/Vps13c/Copb1/Cdkn1a/Stat3/Hspa5/Snx16/Hyal2/Sel1l/Ap2a2
REACTOME_SIGNALING_BY_NOTCH	REACTOME_SIGNALING_BY_NOTCH	96	0.342657	0.861183	0.793087	0.971794	0.929541	1327	tags=29%, list=22%, signal=23%	Egfr/B4galt1/Acta2/Akt1/Pofut1/Ybx1/Psmb3/Sel1l/Tbl1x/Poglut1/Ep300/Furin/Psmc4/Tnrc6a/Ncstn/Psmd11/Psmb4/Tmed2/Tbl1xr1/Psmb2/Psma7/Rbpj/Psmc3/Cul1/Psmc1/Psmb5/Psma6/Psmd13
GOBP_REGULATION_OF_SYNAPTIC_VESICLE_EXOCYTOSIS	GOBP_REGULATION_OF_SYNAPTIC_VESICLE_EXOCYTOSIS	21	0.400071	0.775379	0.792966	0.971794	0.929541	84	tags=5%, list=1%, signal=5%	Adra2a
GOBP_REGULATION_OF_HEART_GROWTH	GOBP_REGULATION_OF_HEART_GROWTH	15	0.417807	0.760281	0.792916	0.971794	0.929541	1263	tags=40%, list=21%, signal=32%	Rbp4/Tgfbr2/Basp1/Ctdp1/Bmpr1a/Rbpj
REACTOME_LDL_CLEARANCE	REACTOME_LDL_CLEARANCE	13	0.427557	0.755957	0.792781	0.971794	0.929541	765	tags=38%, list=13%, signal=34%	Lipa/Npc1/Npc2/Ap2a2/Apob
GOBP_REGULATION_OF_ENDOPLASMIC_RETICULUM_TUBULAR_NETWORK_ORGANIZATION	GOBP_REGULATION_OF_ENDOPLASMIC_RETICULUM_TUBULAR_NETWORK_ORGANIZATION	5	0.503263	0.756798	0.793619	0.972184	0.929914	631	tags=20%, list=10%, signal=18%	Atl3
GOMF_ATP_DEPENDENT_PROTEIN_BINDING	GOMF_ATP_DEPENDENT_PROTEIN_BINDING	5	-0.503661	-0.74573	0.79369	0.972184	0.929914	687	tags=40%, list=11%, signal=35%	Prnp/Pla2g6
GOBP_REGULATION_OF_GRANULOCYTE_CHEMOTAXIS	GOBP_REGULATION_OF_GRANULOCYTE_CHEMOTAXIS	8	0.45836	0.743556	0.79378	0.972184	0.929914	777	tags=25%, list=13%, signal=22%	Thbs4/Camk1d
GOBP_REGULATION_BY_VIRUS_OF_VIRAL_PROTEIN_LEVELS_IN_HOST_CELL	GOBP_REGULATION_BY_VIRUS_OF_VIRAL_PROTEIN_LEVELS_IN_HOST_CELL	5	0.502914	0.756274	0.794183	0.972526	0.930241	2051	tags=40%, list=34%, signal=26%	Dynlt1b/Ddb1
GOBP_POSITIVE_REGULATION_OF_CATALYTIC_ACTIVITY	GOBP_POSITIVE_REGULATION_OF_CATALYTIC_ACTIVITY	403	-0.332284	-0.898754	0.79513	0.972768	0.930472	959	tags=19%, list=16%, signal=17%	Fgf2/Arhgef10/Tom1l1/Slc5a3/Scrib/Dock6/Il6ra/Gnai2/Cab39/Fxn/Ndufa13/Camkk1/Rap1a/Tbc1d9b/Casp12/Bok/Usp6nl/Cdkn1b/Phactr4/Ndufa4/Bcl2l13/Vav2/Ctnnb1/Afdn/Clu/Gna12/Ralb/Dlg1/Rgl3/Rock1/Iqsec1/Mapre3/Ppm1f/Adap1/Prkd1/Pik3cb/Agrn/Acsl1/Eef1a2/Dag1/Gprc5b/Gclm/Skp1/Asap2/Pdp1/Cav2/Cav1/Fas/Apoe/Dbi/Tlr3/Arhgap22/Ddr1/Pkp4/Itga1/Slc27a1/Irak1/Ralgps2/Ralgapa2/Pdp2/Mmut/Magi2/Ccnd1/Itga6/Hip1r/Ntrk2/Ephb2/Prex1/Arhgef26/Fgf1/Mid1ip1/Mtss2/Cab39l/Plxnb1/Afap1l2/Atp2b4/Casp1/Sorl1
REACTOME_ORC1_REMOVAL_FROM_CHROMATIN	REACTOME_ORC1_REMOVAL_FROM_CHROMATIN	49	0.362535	0.820294	0.794774	0.972768	0.930472	2098	tags=61%, list=35%, signal=40%	Psmb3/Psmc4/Psmd11/Psmb4/Psmb2/Psma7/Psmc3/Cul1/Psmc1/Psmb5/Psma6/Psmd13/Psmd8/Psmc2/Psmc5/Psmc6/Psmd7/Psma3/Psmd1/Psma1/Psmd3/Psmd2/Psme3/Psmd9/Psmd6/Psma5/Rps27a/Psma4/Psmb1/Psmb6
GOBP_PROTEIN_LOCALIZATION_TO_CELL_SURFACE	GOBP_PROTEIN_LOCALIZATION_TO_CELL_SURFACE	31	-0.398871	-0.791955	0.794801	0.972768	0.930472	393	tags=13%, list=7%, signal=12%	Ctnnb1/Map1a/Fbln5/Gpd1l
GOCC_CLATHRIN_VESICLE_COAT	GOCC_CLATHRIN_VESICLE_COAT	17	-0.429013	-0.768154	0.795005	0.972768	0.930472	1300	tags=24%, list=22%, signal=19%	Aftph/Epn2/Synrg/Ncald
GOMF_RETROMER_COMPLEX_BINDING	GOMF_RETROMER_COMPLEX_BINDING	6	-0.493139	-0.746927	0.794764	0.972768	0.930472	135	tags=33%, list=2%, signal=33%	M6pr/Sort1
GOBP_GLUCOCORTICOID_METABOLIC_PROCESS	GOBP_GLUCOCORTICOID_METABOLIC_PROCESS	8	0.457595	0.742315	0.795016	0.972768	0.930472	569	tags=38%, list=9%, signal=34%	Dkk3/Apoa1/Stub1
GOCC_CALCIUM_CHANNEL_COMPLEX	GOCC_CALCIUM_CHANNEL_COMPLEX	12	-0.449153	-0.757345	0.795513	0.973084	0.930775	1537	tags=50%, list=25%, signal=37%	Smdt1/Micu2/Mcu/Micu1/Cachd1/Hspa2
GOBP_ASPARTATE_FAMILY_AMINO_ACID_BIOSYNTHETIC_PROCESS	GOBP_ASPARTATE_FAMILY_AMINO_ACID_BIOSYNTHETIC_PROCESS	15	0.416689	0.758246	0.795943	0.973119	0.930808	499	tags=27%, list=8%, signal=25%	Mthfr/Plod3/Plod2/Mri1
GOBP_POSITIVE_REGULATION_OF_CATION_CHANNEL_ACTIVITY	GOBP_POSITIVE_REGULATION_OF_CATION_CHANNEL_ACTIVITY	12	-0.448666	-0.756524	0.796415	0.973119	0.930808	411	tags=42%, list=7%, signal=39%	Ehd3/Cdk5/Stim1/Gstm7/Ephb2
GOBP_DIOL_METABOLIC_PROCESS	GOBP_DIOL_METABOLIC_PROCESS	14	0.421787	0.756217	0.795815	0.973119	0.930808	160	tags=7%, list=3%, signal=7%	Asah1
GOMF_NITRIC_OXIDE_SYNTHASE_REGULATOR_ACTIVITY	GOMF_NITRIC_OXIDE_SYNTHASE_REGULATOR_ACTIVITY	5	0.501618	0.754324	0.795814	0.973119	0.930808	329	tags=40%, list=5%, signal=38%	Egfr/Akt1
GOBP_RIBONUCLEOSIDE_DIPHOSPHATE_BIOSYNTHETIC_PROCESS	GOBP_RIBONUCLEOSIDE_DIPHOSPHATE_BIOSYNTHETIC_PROCESS	6	-0.491972	-0.745159	0.796222	0.973119	0.930808	291	tags=50%, list=5%, signal=48%	Ak2/Ak3/Ak4
BIOCARTA_PS1_PATHWAY	BIOCARTA_PS1_PATHWAY	6	-0.491949	-0.745124	0.796278	0.973119	0.930808	974	tags=50%, list=16%, signal=42%	Adam17/Notch1/Ctnnb1
REACTOME_CHL1_INTERACTIONS	REACTOME_CHL1_INTERACTIONS	6	0.481893	0.744828	0.796312	0.973119	0.930808	51	tags=17%, list=1%, signal=17%	Nrp1
BIOCARTA_INTEGRIN_PATHWAY	BIOCARTA_INTEGRIN_PATHWAY	25	0.391354	0.783313	0.796607	0.973201	0.930887	1100	tags=32%, list=18%, signal=26%	Shc1/Vcl/Capn1/Raf1/Csk/Actn1/Zyx/Itgb1
GOBP_ANIMAL_ORGAN_FORMATION	GOBP_ANIMAL_ORGAN_FORMATION	15	-0.435412	-0.761801	0.79705	0.973518	0.93119	357	tags=40%, list=6%, signal=38%	Notch1/Fgf2/Ctnnb1/Rdh10/Fgf1/Lrp2
KEGG_ETHER_LIPID_METABOLISM	KEGG_ETHER_LIPID_METABOLISM	11	0.436224	0.748569	0.797116	0.973518	0.93119	156	tags=9%, list=3%, signal=9%	Pla2g4a
GOBP_RESPONSE_TO_CAMP	GOBP_RESPONSE_TO_CAMP	32	-0.396306	-0.791296	0.797303	0.973594	0.931262	546	tags=38%, list=9%, signal=34%	Plat/Cyp1b1/Rap1a/Itpr2/Pnpt1/Slc26a6/Bckdhb/Ass1/Gpd1/Bsg/Igfbp5/Ezr
GOBP_NEGATIVE_REGULATION_OF_INTERLEUKIN_1_PRODUCTION	GOBP_NEGATIVE_REGULATION_OF_INTERLEUKIN_1_PRODUCTION	8	0.456091	0.739876	0.797467	0.973641	0.931308	555	tags=50%, list=9%, signal=45%	Serpinb1a/Pml/Acp5/Apoa1
GOBP_BODY_FLUID_SECRETION	GOBP_BODY_FLUID_SECRETION	30	0.381794	0.791829	0.797605	0.973657	0.931323	374	tags=10%, list=6%, signal=9%	Npr3/Umps/Wnk4
GOBP_REGULATION_OF_DNA_TEMPLATED_TRANSCRIPTION_INITIATION	GOBP_REGULATION_OF_DNA_TEMPLATED_TRANSCRIPTION_INITIATION	15	0.415736	0.756512	0.798379	0.973727	0.93139	1692	tags=40%, list=28%, signal=29%	Cdk4/Sub1/Med12/Psmc6/Bclaf1/Gtf2a2
GOBP_SYNAPTIC_VESICLE_MEMBRANE_ORGANIZATION	GOBP_SYNAPTIC_VESICLE_MEMBRANE_ORGANIZATION	11	-0.45345	-0.752858	0.79804	0.973727	0.93139	585	tags=36%, list=10%, signal=33%	Stx4a/Rab3a/Snap23/Cplx2
GOBP_HISTONE_H3_K9_ACETYLATION	GOBP_HISTONE_H3_K9_ACETYLATION	5	0.499934	0.751793	0.798302	0.973727	0.93139	1240	tags=40%, list=21%, signal=32%	Camk1/Smad4
GOBP_INNER_EAR_RECEPTOR_CELL_STEREOCILIUM_ORGANIZATION	GOBP_INNER_EAR_RECEPTOR_CELL_STEREOCILIUM_ORGANIZATION	11	0.435596	0.74749	0.798383	0.973727	0.93139	261	tags=9%, list=4%, signal=9%	Triobp
BIOCARTA_NGF_PATHWAY	BIOCARTA_NGF_PATHWAY	10	0.440763	0.744386	0.798161	0.973727	0.93139	638	tags=20%, list=11%, signal=18%	Shc1/Raf1
GOCC_FILOPODIUM_TIP	GOCC_FILOPODIUM_TIP	7	-0.481139	-0.744293	0.798411	0.973727	0.93139	1558	tags=43%, list=26%, signal=32%	Cyfip1/Abi1/Osbpl3
GOBP_PINOCYTOSIS	GOBP_PINOCYTOSIS	14	-0.438125	-0.758479	0.798817	0.973978	0.93163	1736	tags=36%, list=29%, signal=26%	Ppt1/Ehd4/Appl1/Snx33/Cav1
GOMF_LIPOPOLYSACCHARIDE_BINDING	GOMF_LIPOPOLYSACCHARIDE_BINDING	5	0.499381	0.75096	0.798867	0.973978	0.93163	1903	tags=40%, list=31%, signal=27%	Psmb4/Psma1
GOCC_SIGNAL_RECOGNITION_PARTICLE	GOCC_SIGNAL_RECOGNITION_PARTICLE	5	0.498962	0.750331	0.799243	0.974285	0.931923	2855	tags=40%, list=47%, signal=21%	Srp68/Srp72
GOBP_NEGATIVE_REGULATION_OF_CALCIUM_ION_TRANSPORT	GOBP_NEGATIVE_REGULATION_OF_CALCIUM_ION_TRANSPORT	22	0.395875	0.773353	0.79942	0.974348	0.931984	382	tags=23%, list=6%, signal=21%	Adra2a/Gsto1/Sestd1/Bcl2/Pkd2
GOCC_TRIGLYCERIDE_RICH_PLASMA_LIPOPROTEIN_PARTICLE	GOCC_TRIGLYCERIDE_RICH_PLASMA_LIPOPROTEIN_PARTICLE	6	0.479718	0.741466	0.799703	0.974541	0.932168	765	tags=50%, list=13%, signal=44%	Pcyox1/Apoa1/Apob
GOBP_REGULATION_OF_GLUCOSE_IMPORT	GOBP_REGULATION_OF_GLUCOSE_IMPORT	23	-0.411142	-0.775851	0.799927	0.974649	0.932272	448	tags=22%, list=7%, signal=20%	Pea15a/Sorbs1/Irs2/Pik3r1/Slc1a2
GOBP_REGULATION_OF_ENDOCRINE_PROCESS	GOBP_REGULATION_OF_ENDOCRINE_PROCESS	6	0.479529	0.741174	0.800042	0.974649	0.932272	378	tags=33%, list=6%, signal=31%	F2r/C1qtnf1
REACTOME_DECTIN_1_MEDIATED_NONCANONICAL_NF_KB_SIGNALING	REACTOME_DECTIN_1_MEDIATED_NONCANONICAL_NF_KB_SIGNALING	49	0.360954	0.816716	0.800921	0.974958	0.932567	2098	tags=61%, list=35%, signal=40%	Psmb3/Psmc4/Psmd11/Psmb4/Psmb2/Psma7/Psmc3/Cul1/Psmc1/Psmb5/Psma6/Psmd13/Psmd8/Psmc2/Psmc5/Psmc6/Psmd7/Psma3/Psmd1/Psma1/Psmd3/Psmd2/Psme3/Psmd9/Psmd6/Psma5/Rps27a/Psma4/Psmb1/Psmb6
GOBP_NEGATIVE_REGULATION_OF_FATTY_ACID_TRANSPORT	GOBP_NEGATIVE_REGULATION_OF_FATTY_ACID_TRANSPORT	5	0.497468	0.748084	0.800686	0.974958	0.932567	329	tags=40%, list=5%, signal=38%	Akt2/Akt1
REACTOME_CARNITINE_METABOLISM	REACTOME_CARNITINE_METABOLISM	9	-0.463894	-0.745322	0.800921	0.974958	0.932567	547	tags=44%, list=9%, signal=40%	Prkag2/Slc25a20/Cpt1a/Mid1ip1
GOBP_CATECHOLAMINE_SECRETION	GOBP_CATECHOLAMINE_SECRETION	8	-0.472457	-0.744729	0.80069	0.974958	0.932567	262	tags=38%, list=4%, signal=36%	Syt11/P2ry1/Abat
GOCC_VOLTAGE_GATED_CALCIUM_CHANNEL_COMPLEX	GOCC_VOLTAGE_GATED_CALCIUM_CHANNEL_COMPLEX	5	-0.497997	-0.737344	0.800763	0.974958	0.932567	963	tags=40%, list=16%, signal=34%	Cachd1/Hspa2
GOMF_XENOBIOTIC_TRANSMEMBRANE_TRANSPORTER_ACTIVITY	GOMF_XENOBIOTIC_TRANSMEMBRANE_TRANSPORTER_ACTIVITY	8	-0.472093	-0.744155	0.801247	0.975203	0.932801	155	tags=50%, list=3%, signal=49%	Abca3/Abcc1/Slc2a1/Abcc4
GOBP_MONOAMINE_TRANSPORT	GOBP_MONOAMINE_TRANSPORT	13	-0.441129	-0.753851	0.801516	0.975378	0.932969	574	tags=23%, list=9%, signal=21%	Maob/P2ry1/Abat
GOBP_CELLULAR_RESPONSE_TO_INTERFERON_BETA	GOBP_CELLULAR_RESPONSE_TO_INTERFERON_BETA	12	-0.446041	-0.752097	0.801686	0.975432	0.933021	971	tags=33%, list=16%, signal=28%	Ifi204/Ndufa13/Pnpt1/Tlr3
GOBP_MAINTENANCE_OF_LOCATION	GOBP_MAINTENANCE_OF_LOCATION	123	0.335098	0.870614	0.803877	0.975774	0.933348	773	tags=22%, list=13%, signal=20%	Cemip/Kdelr3/Gsn/Sun2/Calr/Gsto1/Gaa/Hsp90b1/Rasa3/Itpr3/Akt1/F2r/Pkd2/Slc30a4/Cacna1c/Pml/Itgav/Apoa1/C3/Vps13c/Alb/Uvrag/Hspa5/Ptk2b/Rer1/Apob/Nfkb1
GOMF_TRANSLATION_REGULATOR_ACTIVITY	GOMF_TRANSLATION_REGULATOR_ACTIVITY	91	0.342797	0.854688	0.802562	0.975774	0.933348	1797	tags=34%, list=30%, signal=24%	Igf2bp2/Igf2bp3/Eif5b/Mtrf1l/Eif4a1/Eif5a/Eef2k/Eef1d/Eif4e/Eif2s2/Abcf1/Ctif/Eif2s1/Eif2a/Dhx29/Eif4a3/Eif2b2/Eif4ebp1/Mcts1/Eef1g/Denr/Eif3g/Eif3f/Etf1/Cnbp/Eif2b5/Eef1a1/Ago2/Larp1/Rpl22/Eif4h
GOBP_CELLULAR_RESPONSE_TO_LIGHT_STIMULUS	GOBP_CELLULAR_RESPONSE_TO_LIGHT_STIMULUS	42	-0.381747	-0.798752	0.803294	0.975774	0.933348	384	tags=7%, list=6%, signal=7%	Pik3r1/Crip1/Casp1
GOBP_RECEPTOR_SIGNALING_PATHWAY_VIA_STAT	GOBP_RECEPTOR_SIGNALING_PATHWAY_VIA_STAT	39	-0.384969	-0.795372	0.803593	0.975774	0.933348	1042	tags=23%, list=17%, signal=19%	Ociad1/Notch1/Gbp7/Cyp1b1/Il6ra/Ociad2/Cav1/Ephb2/Cntf
GOBP_MONOSACCHARIDE_BIOSYNTHETIC_PROCESS	GOBP_MONOSACCHARIDE_BIOSYNTHETIC_PROCESS	34	-0.391338	-0.7896	0.803815	0.975774	0.933348	603	tags=18%, list=10%, signal=16%	Pgm1/Gpi1/G6pdx/Pgk1/Gpd1/Nln
GOMF_CHOLESTEROL_BINDING	GOMF_CHOLESTEROL_BINDING	26	0.386974	0.780378	0.803361	0.975774	0.933348	649	tags=15%, list=11%, signal=14%	Stard3nl/Npc1/Apoa1/Npc2
GOBP_SOMITE_DEVELOPMENT	GOBP_SOMITE_DEVELOPMENT	23	-0.410207	-0.774088	0.802699	0.975774	0.933348	664	tags=17%, list=11%, signal=16%	Wdr19/Aldh1a2/Mthfd1/Crb2
GOBP_RETINA_MORPHOGENESIS_IN_CAMERA_TYPE_EYE	GOBP_RETINA_MORPHOGENESIS_IN_CAMERA_TYPE_EYE	13	-0.440519	-0.75281	0.802953	0.975774	0.933348	218	tags=31%, list=4%, signal=30%	Ptprm/Mfsd2a/Ntrk2/Crb2
GOBP_POSITIVE_REGULATION_OF_PHOSPHATASE_ACTIVITY	GOBP_POSITIVE_REGULATION_OF_PHOSPHATASE_ACTIVITY	14	0.418575	0.750458	0.802828	0.975774	0.933348	67	tags=7%, list=1%, signal=7%	Ripk3
GOBP_NEGATIVE_REGULATION_OF_MUSCLE_CONTRACTION	GOBP_NEGATIVE_REGULATION_OF_MUSCLE_CONTRACTION	11	-0.450112	-0.747317	0.804113	0.975774	0.933348	55	tags=18%, list=1%, signal=18%	Arhgap42/Atp1a2
GOMF_DEAMINASE_ACTIVITY	GOMF_DEAMINASE_ACTIVITY	10	-0.457389	-0.746742	0.802952	0.975774	0.933348	750	tags=30%, list=12%, signal=26%	Rida/Ampd3/Ada
REACTOME_GLYCOGEN_STORAGE_DISEASES	REACTOME_GLYCOGEN_STORAGE_DISEASES	5	0.494749	0.743995	0.804219	0.975774	0.933348	244	tags=20%, list=4%, signal=19%	Gaa
BIOCARTA_IGF1_PATHWAY	BIOCARTA_IGF1_PATHWAY	11	0.432839	0.74276	0.803892	0.975774	0.933348	638	tags=18%, list=11%, signal=16%	Shc1/Raf1
BIOCARTA_INSULIN_PATHWAY	BIOCARTA_INSULIN_PATHWAY	11	0.432839	0.74276	0.803892	0.975774	0.933348	638	tags=18%, list=11%, signal=16%	Shc1/Raf1
GOBP_SPECIFICATION_OF_ANIMAL_ORGAN_IDENTITY	GOBP_SPECIFICATION_OF_ANIMAL_ORGAN_IDENTITY	8	-0.47041	-0.741501	0.803956	0.975774	0.933348	171	tags=50%, list=3%, signal=49%	Fgf2/Ctnnb1/Fgf1/Lrp2
GOBP_METANEPHROS_MORPHOGENESIS	GOBP_METANEPHROS_MORPHOGENESIS	6	0.47643	0.736384	0.804112	0.975774	0.933348	1296	tags=67%, list=21%, signal=52%	Pkd2/Basp1/Lgr4/Pdgfrb
GOCC_MYOFILAMENT	GOCC_MYOFILAMENT	6	-0.486119	-0.736294	0.803888	0.975774	0.933348	296	tags=33%, list=5%, signal=32%	Tpm1/Tmod2
GOCC_STRIATED_MUSCLE_THIN_FILAMENT	GOCC_STRIATED_MUSCLE_THIN_FILAMENT	6	-0.486119	-0.736294	0.803888	0.975774	0.933348	296	tags=33%, list=5%, signal=32%	Tpm1/Tmod2
GOBP_POSITIVE_REGULATION_OF_PRODUCTION_OF_MOLECULAR_MEDIATOR_OF_IMMUNE_RESPONSE	GOBP_POSITIVE_REGULATION_OF_PRODUCTION_OF_MOLECULAR_MEDIATOR_OF_IMMUNE_RESPONSE	26	0.386478	0.779379	0.804552	0.976012	0.933576	615	tags=15%, list=10%, signal=14%	Rbp4/Wnt5a/B2m/Stat6
REACTOME_ASSEMBLY_OF_THE_HIV_VIRION	REACTOME_ASSEMBLY_OF_THE_HIV_VIRION	9	-0.461764	-0.741899	0.804715	0.976012	0.933576	1181	tags=56%, list=20%, signal=45%	Vps37a/Ubap1/Vps28/Nmt2/Mvb12b
GOBP_CDP_DIACYLGLYCEROL_METABOLIC_PROCESS	GOBP_CDP_DIACYLGLYCEROL_METABOLIC_PROCESS	8	-0.469791	-0.740527	0.804791	0.976012	0.933576	1562	tags=50%, list=26%, signal=37%	Agpat5/Gpam/Cds2/Agpat3
GOBP_SMOOTHENED_SIGNALING_PATHWAY	GOBP_SMOOTHENED_SIGNALING_PATHWAY	42	0.365936	0.806131	0.805088	0.97622	0.933775	69	tags=5%, list=1%, signal=5%	Gas1/Serpine2
GOBP_NEGATIVE_REGULATION_OF_NEURON_DIFFERENTIATION	GOBP_NEGATIVE_REGULATION_OF_NEURON_DIFFERENTIATION	17	-0.424707	-0.760446	0.805239	0.976253	0.933806	345	tags=29%, list=6%, signal=28%	Sox8/Zhx2/Notch1/Gpr37l1/Cntf
GOBP_GLYCOPROTEIN_CATABOLIC_PROCESS	GOBP_GLYCOPROTEIN_CATABOLIC_PROCESS	10	-0.455911	-0.744328	0.805666	0.976617	0.934155	95	tags=20%, list=2%, signal=20%	Cst3/Fbxo2
GOBP_DEOXYRIBONUCLEOSIDE_MONOPHOSPHATE_CATABOLIC_PROCESS	GOBP_DEOXYRIBONUCLEOSIDE_MONOPHOSPHATE_CATABOLIC_PROCESS	7	-0.476303	-0.736811	0.805906	0.976758	0.934289	770	tags=29%, list=13%, signal=25%	Upp1/Ada
GOBP_MODIFICATION_DEPENDENT_MACROMOLECULE_CATABOLIC_PROCESS	GOBP_MODIFICATION_DEPENDENT_MACROMOLECULE_CATABOLIC_PROCESS	314	0.319176	0.916818	0.806075	0.97681	0.934339	1038	tags=16%, list=17%, signal=14%	Sdcbp/Usp16/Calr/Pcyox1/Rchy1/Hsp90b1/Nedd4/Akt1/Pdcl3/Edem3/Man1a/Trim25/Tgfb1i1/Ube2z/Pml/N4bp1/Ube2h/Ube4b/Stub1/Ascc2/Commd1/Usp15/Hspa5/Arih1/Sel1l/Trip12/Cul7/Dnajb12/Plk1/Isg15/Ptk2b/Tbl1x/Usp40/Chmp3/Ccdc22/Gclc/Usp48/Mkrn2/Zmpste24/Usp34/Anapc5/Ascc3/Ufd1/Exosc7/Psmc4/Klhl22/Anapc4/Ubl7/Fbxl7/Rnf13/Fbxw8
GOBP_REGULATION_OF_MRNA_METABOLIC_PROCESS	GOBP_REGULATION_OF_MRNA_METABOLIC_PROCESS	147	0.331023	0.879262	0.806583	0.977021	0.934541	1914	tags=39%, list=32%, signal=27%	Prkcd/Akt1/Rbm3/Dis3/Ybx1/Srsf6/Nt5c3b/Cpsf7/Ddx17/Jmjd6/Hnrnpm/Nudt21/Khdrbs1/Sfswap/Supt6/Exosc7/Tnrc6a/Cpsf6/Dazap1/Snrnp70/Leo1/Srsf2/Supt5/Eif4a3/Snrpa/Rbm25/Ncl/Khsrp/Mbnl2/Rbm4/Polr2d/Magoh/Rbm42/Hnrnpa0/Rbmx/Ythdc1/U2af2/Hnrnpab/Hnrnpa2b1/Serbp1/Pabpc4/Ago2/Exosc8/Larp1/Virma/Rbm10/Fus/Prpf19/Tia1/Apex1/Nbas/Hnrnpc/Cdk9/Cdk11b/Puf60/Thrap3/Cnot2
GOMF_THREONINE_TYPE_ENDOPEPTIDASE_ACTIVITY	GOMF_THREONINE_TYPE_ENDOPEPTIDASE_ACTIVITY	11	0.431401	0.740291	0.806625	0.977021	0.934541	1320	tags=45%, list=22%, signal=36%	Psmb3/Psmb4/Tasp1/Psmb2/Psmb5
GOBP_NEGATIVE_REGULATION_OF_BIOMINERALIZATION	GOBP_NEGATIVE_REGULATION_OF_BIOMINERALIZATION	7	0.46027	0.730209	0.806613	0.977021	0.934541	735	tags=29%, list=12%, signal=25%	Ltbp3/Ptk2b
GOBP_CALCIUM_ION_IMPORT	GOBP_CALCIUM_ION_IMPORT	25	-0.40408	-0.77351	0.807014	0.977341	0.934846	781	tags=36%, list=13%, signal=31%	Mcu/Cdk5/Maip1/Afg3l2/Micu1/Ctnnb1/Slc30a1/Slc25a23/Atp2b4
GOMF_PHOSPHOLIPASE_ACTIVITY	GOMF_PHOSPHOLIPASE_ACTIVITY	35	-0.389211	-0.789457	0.807368	0.977617	0.935111	528	tags=23%, list=9%, signal=21%	Pla2g6/Plcb3/Pld2/Abhd4/Plce1/Plaat3/Smpdl3b/Plcd4
GOBP_CELLULAR_RESPONSE_TO_CHEMICAL_STRESS	GOBP_CELLULAR_RESPONSE_TO_CHEMICAL_STRESS	162	0.328686	0.883537	0.808567	0.977721	0.93521	615	tags=12%, list=10%, signal=11%	Egfr/Wnt16/Ripk3/Gpx7/Mmp2/Anxa1/Prkcd/Vnn1/P4hb/Serpinb6a/Pycr1/Akt1/Bcl2/Pkd2/Pml/Mgmt/Sfpq/Slc25a24/Casp3/Stat6
GOBP_RESPONSE_TO_TUMOR_NECROSIS_FACTOR	GOBP_RESPONSE_TO_TUMOR_NECROSIS_FACTOR	70	0.347704	0.83472	0.810523	0.977721	0.93521	776	tags=19%, list=13%, signal=16%	Col1a1/Pid1/Asah1/Akt1/Commd7/Apoa1/Casp3/Rps6kb1/Hyal2/Ptk2b/Apob/Nfkb1/Akap12
KEGG_CHRONIC_MYELOID_LEUKEMIA	KEGG_CHRONIC_MYELOID_LEUKEMIA	42	0.364495	0.802956	0.81037	0.977721	0.93521	773	tags=24%, list=13%, signal=21%	Cdkn2a/Shc1/Cblb/Akt2/Akt1/Raf1/Cdkn1a/Tgfbr2/Cdk4/Nfkb1
GOBP_LIPOPROTEIN_METABOLIC_PROCESS	GOBP_LIPOPROTEIN_METABOLIC_PROCESS	52	-0.371648	-0.802915	0.811645	0.977721	0.93521	707	tags=13%, list=12%, signal=12%	Pgap4/Abhd10/Mttp/Glul/Apoe/Dbi/Ldlr
GOBP_RESPONSE_TO_ETHANOL	GOBP_RESPONSE_TO_ETHANOL	38	0.36807	0.796726	0.810748	0.977721	0.93521	3	tags=3%, list=0%, signal=3%	Adh7
KEGG_ADHERENS_JUNCTION	KEGG_ADHERENS_JUNCTION	42	-0.380237	-0.795593	0.808472	0.977721	0.93521	413	tags=14%, list=7%, signal=13%	Ctnnb1/Afdn/Ptprm/Sorbs1/Tjp1/Ctnna2
GOBP_RESPONSE_TO_OSMOTIC_STRESS	GOBP_RESPONSE_TO_OSMOTIC_STRESS	36	0.369628	0.792521	0.813237	0.977721	0.93521	382	tags=11%, list=6%, signal=10%	Fmo1/Serpinb6a/Abcb1a/Pkd2
GOBP_SYNAPTIC_VESICLE_RECYCLING	GOBP_SYNAPTIC_VESICLE_RECYCLING	38	-0.38483	-0.791332	0.808786	0.977721	0.93521	675	tags=11%, list=11%, signal=9%	Rock1/Pld2/Rab27b/Ston2
GOBP_SMOOTH_MUSCLE_CELL_MIGRATION	GOBP_SMOOTH_MUSCLE_CELL_MIGRATION	35	-0.388723	-0.788467	0.80874	0.977721	0.93521	374	tags=14%, list=6%, signal=13%	Sema6d/Ddr1/Igfbp3/Igfbp5/Sorl1
GOBP_RUFFLE_ORGANIZATION	GOBP_RUFFLE_ORGANIZATION	32	0.375308	0.787793	0.810488	0.977721	0.93521	903	tags=28%, list=15%, signal=24%	P2rx4/Tcirg1/Lima1/Cobl/Def8/Pfn2/Pfn1/Cspg4/Coro1b
GOCC_PHOSPHATASE_COMPLEX	GOCC_PHOSPHATASE_COMPLEX	29	-0.396489	-0.778008	0.811271	0.977721	0.93521	915	tags=10%, list=15%, signal=9%	Ppp3ca/Ppp1r9b/Itpr1
GOBP_REGULATION_OF_LAMELLIPODIUM_ORGANIZATION	GOBP_REGULATION_OF_LAMELLIPODIUM_ORGANIZATION	26	-0.401377	-0.773306	0.809792	0.977721	0.93521	1428	tags=27%, list=24%, signal=21%	Epha2/Brk1/Arpin/Atp7a/Kank1/Pik3r1/Plce1
GOBP_PROGRAMMED_NECROTIC_CELL_DEATH	GOBP_PROGRAMMED_NECROTIC_CELL_DEATH	25	0.38613	0.772857	0.811385	0.977721	0.93521	160	tags=8%, list=3%, signal=8%	Ripk3/Asah1
GOBP_MONOCARBOXYLIC_ACID_TRANSPORT	GOBP_MONOCARBOXYLIC_ACID_TRANSPORT	22	-0.408665	-0.76505	0.811514	0.977721	0.93521	687	tags=36%, list=11%, signal=32%	Pla2g6/Abcd3/Slc6a8/Slc26a6/Slc16a2/Slc27a1/Abcc4/Slc16a1
REACTOME_PROCESSING_OF_DNA_DOUBLE_STRAND_BREAK_ENDS	REACTOME_PROCESSING_OF_DNA_DOUBLE_STRAND_BREAK_ENDS	18	-0.417933	-0.755956	0.812902	0.977721	0.93521	1407	tags=28%, list=23%, signal=21%	Rpa3/Babam1/Brcc3/Rpa2/Rpa1
GOMF_PHOSPHATIDYLINOSITOL_3_5_BISPHOSPHATE_BINDING	GOMF_PHOSPHATIDYLINOSITOL_3_5_BISPHOSPHATE_BINDING	18	0.401175	0.754375	0.813346	0.977721	0.93521	796	tags=22%, list=13%, signal=19%	Sestd1/Phlda3/Commd1/Mapkap1
REACTOME_BILE_ACID_AND_BILE_SALT_METABOLISM	REACTOME_BILE_ACID_AND_BILE_SALT_METABOLISM	17	-0.421152	-0.75408	0.812876	0.977721	0.93521	576	tags=41%, list=10%, signal=37%	Scp2/Osbpl6/Hsd17b4/Osbpl1a/Cyp39a1/Cyp7b1/Cyp46a1
GOBP_MYOBLAST_DIFFERENTIATION	GOBP_MYOBLAST_DIFFERENTIATION	16	-0.425766	-0.753723	0.81097	0.977721	0.93521	1096	tags=31%, list=18%, signal=26%	Sox8/Notch1/Lrrc8a/Rbm24/Igfbp3
GOBP_CELLULAR_RESPONSE_TO_DSRNA	GOBP_CELLULAR_RESPONSE_TO_DSRNA	16	-0.424955	-0.752288	0.812727	0.977721	0.93521	736	tags=19%, list=12%, signal=17%	Ralb/Cav1/Tlr3
BIOCARTA_MTOR_PATHWAY	BIOCARTA_MTOR_PATHWAY	15	0.411204	0.748266	0.809124	0.977721	0.93521	1053	tags=33%, list=17%, signal=28%	Akt1/Rps6kb1/Eif4a1/Eif4e/Tsc1
GOMF_CALMODULIN_DEPENDENT_PROTEIN_KINASE_ACTIVITY	GOMF_CALMODULIN_DEPENDENT_PROTEIN_KINASE_ACTIVITY	14	-0.431525	-0.747054	0.812688	0.977721	0.93521	912	tags=21%, list=15%, signal=18%	Camkk1/Phka1/Phkg1
REACTOME_O_LINKED_GLYCOSYLATION	REACTOME_O_LINKED_GLYCOSYLATION	15	0.41002	0.74611	0.811742	0.977721	0.93521	482	tags=27%, list=8%, signal=25%	Adamts2/B3glct/Galnt2/Pofut2
BIOCARTA_GH_PATHWAY	BIOCARTA_GH_PATHWAY	14	0.413931	0.742133	0.813201	0.977721	0.93521	638	tags=14%, list=11%, signal=13%	Shc1/Raf1
GOMF_SYNTAXIN_1_BINDING	GOMF_SYNTAXIN_1_BINDING	10	-0.454197	-0.741531	0.808728	0.977721	0.93521	1248	tags=30%, list=21%, signal=24%	Vamp2/Stxbp3/Cplx2
KEGG_NICOTINATE_AND_NICOTINAMIDE_METABOLISM	KEGG_NICOTINATE_AND_NICOTINAMIDE_METABOLISM	11	-0.446536	-0.741379	0.81086	0.977721	0.93521	1035	tags=27%, list=17%, signal=23%	Nadk/Nmnat3/Nudt12
GOMF_PROTEIN_TYROSINE_SERINE_THREONINE_PHOSPHATASE_ACTIVITY	GOMF_PROTEIN_TYROSINE_SERINE_THREONINE_PHOSPHATASE_ACTIVITY	11	-0.446216	-0.740847	0.811424	0.977721	0.93521	637	tags=27%, list=11%, signal=24%	Dusp3/Ppm1f/Ptpmt1
GOBP_APOPTOTIC_PROCESS_INVOLVED_IN_MORPHOGENESIS	GOBP_APOPTOTIC_PROCESS_INVOLVED_IN_MORPHOGENESIS	9	-0.459341	-0.738007	0.809079	0.977721	0.93521	144	tags=33%, list=2%, signal=33%	Notch1/Scrib/Cryab
GOBP_NEGATIVE_REGULATION_OF_FIBROBLAST_APOPTOTIC_PROCESS	GOBP_NEGATIVE_REGULATION_OF_FIBROBLAST_APOPTOTIC_PROCESS	5	0.490639	0.737815	0.809363	0.977721	0.93521	2509	tags=80%, list=42%, signal=47%	Cfdp1/Gas6/Api5/Chd8
REACTOME_TRAFFICKING_OF_AMPA_RECEPTORS	REACTOME_TRAFFICKING_OF_AMPA_RECEPTORS	12	0.423023	0.737041	0.812892	0.977721	0.93521	1734	tags=50%, list=29%, signal=36%	Ap2a2/Nsf/Ap2s1/Ap2b1/Ap2m1/Gria3
GOMF_H4_HISTONE_ACETYLTRANSFERASE_ACTIVITY	GOMF_H4_HISTONE_ACETYLTRANSFERASE_ACTIVITY	5	0.489573	0.736212	0.810805	0.977721	0.93521	947	tags=40%, list=16%, signal=34%	Ep300/Kat8
GOMF_PHOSPHATIDYLCHOLINE_TRANSPORTER_ACTIVITY	GOMF_PHOSPHATIDYLCHOLINE_TRANSPORTER_ACTIVITY	9	-0.458017	-0.735879	0.811105	0.977721	0.93521	1352	tags=56%, list=22%, signal=43%	Abca3/Pltp/Pitpnm1/Mttp/Pitpnm2
GOBP_NEUROTRANSMITTER_RECEPTOR_TRANSPORT	GOBP_NEUROTRANSMITTER_RECEPTOR_TRANSPORT	8	-0.466184	-0.73484	0.810153	0.977721	0.93521	943	tags=25%, list=16%, signal=21%	Arhgap44/Scrib
GOBP_REGULATION_OF_T_CELL_DIFFERENTIATION_IN_THYMUS	GOBP_REGULATION_OF_T_CELL_DIFFERENTIATION_IN_THYMUS	8	-0.465841	-0.734301	0.810635	0.977721	0.93521	285	tags=25%, list=5%, signal=24%	Sos1/Ada
BIOCARTA_LIS1_PATHWAY	BIOCARTA_LIS1_PATHWAY	10	0.434611	0.733996	0.809357	0.977721	0.93521	1866	tags=40%, list=31%, signal=28%	Dctn1/Dctn3/Clip1/Abl1
REACTOME_SYNTHESIS_OF_BILE_ACIDS_AND_BILE_SALTS_VIA_24_HYDROXYCHOLESTEROL	REACTOME_SYNTHESIS_OF_BILE_ACIDS_AND_BILE_SALTS_VIA_24_HYDROXYCHOLESTEROL	5	0.487521	0.733126	0.813335	0.977721	0.93521	20	tags=20%, list=0%, signal=20%	Ptgis
GOBP_REGULATION_OF_LIPOPROTEIN_PARTICLE_CLEARANCE	GOBP_REGULATION_OF_LIPOPROTEIN_PARTICLE_CLEARANCE	7	-0.472894	-0.731538	0.810366	0.977721	0.93521	363	tags=29%, list=6%, signal=27%	Anxa2/Ldlr
GOBP_NEGATIVE_REGULATION_OF_SODIUM_ION_TRANSPORT	GOBP_NEGATIVE_REGULATION_OF_SODIUM_ION_TRANSPORT	8	0.450448	0.730721	0.807791	0.977721	0.93521	601	tags=50%, list=10%, signal=45%	Serpine2/Nedd4/Wnk4/Commd1
BIOCARTA_TID_PATHWAY	BIOCARTA_TID_PATHWAY	6	0.472646	0.730535	0.809412	0.977721	0.93521	1524	tags=33%, list=25%, signal=25%	Nfkb1/Tax1bp3
GOBP_RESPONSE_TO_STEROL_DEPLETION	GOBP_RESPONSE_TO_STEROL_DEPLETION	10	0.432556	0.730525	0.813031	0.977721	0.93521	1165	tags=30%, list=19%, signal=24%	Lyn/Eif2a/Tmed2
BIOCARTA_TNFR2_PATHWAY	BIOCARTA_TNFR2_PATHWAY	6	-0.481687	-0.729582	0.810078	0.977721	0.93521	559	tags=33%, list=9%, signal=30%	Elp1/Traf3
REACTOME_SIGNAL_ATTENUATION	REACTOME_SIGNAL_ATTENUATION	6	0.471669	0.729026	0.810514	0.977721	0.93521	235	tags=17%, list=4%, signal=16%	Shc1
GOBP_NEGATIVE_REGULATION_OF_INTERLEUKIN_1_BETA_PRODUCTION	GOBP_NEGATIVE_REGULATION_OF_INTERLEUKIN_1_BETA_PRODUCTION	7	0.459238	0.728571	0.808157	0.977721	0.93521	555	tags=57%, list=9%, signal=52%	Serpinb1a/Pml/Acp5/Apoa1
GOBP_NEUTROPHIL_HOMEOSTASIS	GOBP_NEUTROPHIL_HOMEOSTASIS	6	0.470872	0.727794	0.811574	0.977721	0.93521	225	tags=17%, list=4%, signal=16%	Anxa1
GOBP_BICARBONATE_TRANSPORT	GOBP_BICARBONATE_TRANSPORT	8	0.448623	0.727761	0.810892	0.977721	0.93521	101	tags=12%, list=2%, signal=12%	Slc26a7
GOBP_DEOXYRIBONUCLEOSIDE_METABOLIC_PROCESS	GOBP_DEOXYRIBONUCLEOSIDE_METABOLIC_PROCESS	5	-0.489136	-0.724225	0.811918	0.977721	0.93521	285	tags=40%, list=5%, signal=38%	Dtymk/Ada
GOCC_SPINDLE_POLE_CENTROSOME	GOCC_SPINDLE_POLE_CENTROSOME	5	-0.488674	-0.72354	0.81255	0.977721	0.93521	929	tags=40%, list=15%, signal=34%	Nde1/Ubxn2b
REACTOME_DEPOLYMERISATION_OF_THE_NUCLEAR_LAMINA	REACTOME_DEPOLYMERISATION_OF_THE_NUCLEAR_LAMINA	7	0.455971	0.723389	0.813217	0.977721	0.93521	629	tags=29%, list=10%, signal=26%	Lmna/Lemd2
GOBP_REGULATION_OF_RESPONSE_TO_WOUNDING	GOBP_REGULATION_OF_RESPONSE_TO_WOUNDING	52	-0.370151	-0.799681	0.81743	0.977956	0.935435	215	tags=15%, list=4%, signal=15%	Cav1/Apoe/Enpp4/Ephb2/Cntf/Cd9/Abat/Cadm4
GOBP_DNA_INTEGRITY_CHECKPOINT_SIGNALING	GOBP_DNA_INTEGRITY_CHECKPOINT_SIGNALING	38	0.366462	0.793244	0.816331	0.977956	0.935435	1088	tags=18%, list=18%, signal=15%	Hmga2/Ticrr/Pml/Cdkn1a/Plk1/Map3k20/Thoc1
GOMF_ATP_DEPENDENT_ACTIVITY_ACTING_ON_DNA	GOMF_ATP_DEPENDENT_ACTIVITY_ACTING_ON_DNA	38	0.366208	0.792695	0.817314	0.977956	0.935435	1349	tags=24%, list=22%, signal=19%	Chd3/Ino80/Atrx/Ascc3/Ercc3/Smarca5/Ddx3x/G3bp1/Ercc2
REACTOME_RECRUITMENT_OF_MITOTIC_CENTROSOME_PROTEINS_AND_COMPLEXES	REACTOME_RECRUITMENT_OF_MITOTIC_CENTROSOME_PROTEINS_AND_COMPLEXES	33	0.372066	0.785529	0.817026	0.977956	0.935435	94	tags=3%, list=2%, signal=3%	Prkar2b
GOBP_ENDOPLASMIC_RETICULUM_UNFOLDED_PROTEIN_RESPONSE	GOBP_ENDOPLASMIC_RETICULUM_UNFOLDED_PROTEIN_RESPONSE	33	-0.388943	-0.780768	0.815694	0.977956	0.935435	384	tags=9%, list=6%, signal=9%	Bok/Pik3r1/Ccnd1
GOBP_CELLULAR_RESPONSE_TO_CORTICOSTEROID_STIMULUS	GOBP_CELLULAR_RESPONSE_TO_CORTICOSTEROID_STIMULUS	23	-0.405353	-0.764929	0.815415	0.977956	0.935435	977	tags=22%, list=16%, signal=18%	Plat/Atp2b1/Cyp1b1/Ass1/Fam107a
GOBP_NEGATIVE_REGULATION_OF_LEUKOCYTE_PROLIFERATION	GOBP_NEGATIVE_REGULATION_OF_LEUKOCYTE_PROLIFERATION	21	0.391632	0.759025	0.81653	0.977956	0.935435	608	tags=19%, list=10%, signal=17%	Cblb/Prkar1a/Cd80/Casp3
GOBP_ENDOPLASMIC_RETICULUM_CALCIUM_ION_HOMEOSTASIS	GOBP_ENDOPLASMIC_RETICULUM_CALCIUM_ION_HOMEOSTASIS	20	-0.411933	-0.758604	0.814147	0.977956	0.935435	149	tags=10%, list=2%, signal=10%	Fis1/Itpr1
GOBP_CYCLIC_NUCLEOTIDE_MEDIATED_SIGNALING	GOBP_CYCLIC_NUCLEOTIDE_MEDIATED_SIGNALING	17	-0.419709	-0.751495	0.816252	0.977956	0.935435	437	tags=12%, list=7%, signal=11%	Apoe/Cap2
GOBP_PLASMA_LIPOPROTEIN_PARTICLE_CLEARANCE	GOBP_PLASMA_LIPOPROTEIN_PARTICLE_CLEARANCE	15	-0.426319	-0.745892	0.816026	0.977956	0.935435	437	tags=20%, list=7%, signal=19%	Apoe/Ldlr/Nceh1
GOBP_POSITIVE_REGULATION_OF_DENDRITE_MORPHOGENESIS	GOBP_POSITIVE_REGULATION_OF_DENDRITE_MORPHOGENESIS	14	-0.429705	-0.743902	0.816281	0.977956	0.935435	212	tags=14%, list=4%, signal=14%	Dhx36/Ephb2
GOBP_GLYCOSYL_COMPOUND_CATABOLIC_PROCESS	GOBP_GLYCOSYL_COMPOUND_CATABOLIC_PROCESS	14	-0.429125	-0.742899	0.817282	0.977956	0.935435	770	tags=43%, list=13%, signal=37%	Upp1/Abhd10/Fuca2/Fuca1/Ada/Enpp4
REACTOME_UPTAKE_AND_ACTIONS_OF_BACTERIAL_TOXINS	REACTOME_UPTAKE_AND_ACTIONS_OF_BACTERIAL_TOXINS	14	0.412768	0.740047	0.815902	0.977956	0.935435	421	tags=21%, list=7%, signal=20%	Antxr1/Pdcd6ip/Map2k3
BIOCARTA_IL1R_PATHWAY	BIOCARTA_IL1R_PATHWAY	12	-0.438772	-0.73984	0.816036	0.977956	0.935435	324	tags=33%, list=5%, signal=32%	Il1rap/Map3k7/Tab1/Irak1
GOBP_LOW_DENSITY_LIPOPROTEIN_PARTICLE_CLEARANCE	GOBP_LOW_DENSITY_LIPOPROTEIN_PARTICLE_CLEARANCE	12	-0.438386	-0.73919	0.816739	0.977956	0.935435	363	tags=17%, list=6%, signal=16%	Ldlr/Nceh1
REACTOME_GROWTH_HORMONE_RECEPTOR_SIGNALING	REACTOME_GROWTH_HORMONE_RECEPTOR_SIGNALING	11	-0.443041	-0.735576	0.816552	0.977956	0.935435	396	tags=36%, list=7%, signal=34%	Mapk1/Adam17/Sh2b1/Irs2
GOMF_STEROID_DEHYDROGENASE_ACTIVITY_ACTING_ON_THE_CH_OH_GROUP_OF_DONORS_NAD_OR_NADP_AS_ACCEPTOR	GOMF_STEROID_DEHYDROGENASE_ACTIVITY_ACTING_ON_THE_CH_OH_GROUP_OF_DONORS_NAD_OR_NADP_AS_ACCEPTOR	10	-0.450167	-0.73495	0.815475	0.977956	0.935435	566	tags=70%, list=9%, signal=64%	Nsdhl/Hsd3b7/Hsd17b12/Hsd17b11/Hsd17b7/Hsd17b4/Rdh5
GOCC_TRANSCRIPTION_EXPORT_COMPLEX_2	GOCC_TRANSCRIPTION_EXPORT_COMPLEX_2	5	0.485332	0.729834	0.816346	0.977956	0.935435	457	tags=20%, list=8%, signal=19%	Eny2
GOMF_SULFOTRANSFERASE_ACTIVITY	GOMF_SULFOTRANSFERASE_ACTIVITY	5	0.48438	0.728403	0.817391	0.977956	0.935435	943	tags=60%, list=16%, signal=51%	Ndst2/Dsel/Hs2st1
GOMF_VITAMIN_TRANSMEMBRANE_TRANSPORTER_ACTIVITY	GOMF_VITAMIN_TRANSMEMBRANE_TRANSPORTER_ACTIVITY	9	0.437979	0.725607	0.816835	0.977956	0.935435	665	tags=33%, list=11%, signal=30%	Rbp4/Slc23a2/Abcd4
GOCC_NPBAF_COMPLEX	GOCC_NPBAF_COMPLEX	8	0.446809	0.724818	0.814211	0.977956	0.935435	2683	tags=50%, list=44%, signal=28%	Smarcb1/Smarce1/Smarcc2/Ss18
GOMF_INSULIN_RECEPTOR_SUBSTRATE_BINDING	GOMF_INSULIN_RECEPTOR_SUBSTRATE_BINDING	6	-0.477504	-0.723246	0.814867	0.977956	0.935435	586	tags=33%, list=10%, signal=30%	Pik3cb/Pik3r1
REACTOME_PEPTIDE_LIGAND_BINDING_RECEPTORS	REACTOME_PEPTIDE_LIGAND_BINDING_RECEPTORS	8	0.445789	0.723164	0.815989	0.977956	0.935435	564	tags=50%, list=9%, signal=45%	Cxcl12/Anxa1/F2r/C3
GOBP_FIBROBLAST_ACTIVATION	GOBP_FIBROBLAST_ACTIVATION	6	0.467763	0.722988	0.815538	0.977956	0.935435	854	tags=50%, list=14%, signal=43%	Acta2/Akap12/Gclc
GOBP_HEPATIC_STELLATE_CELL_ACTIVATION	GOBP_HEPATIC_STELLATE_CELL_ACTIVATION	6	0.467763	0.722988	0.815538	0.977956	0.935435	854	tags=50%, list=14%, signal=43%	Acta2/Akap12/Gclc
GOBP_REGULATION_OF_LYMPHOCYTE_CHEMOTAXIS	GOBP_REGULATION_OF_LYMPHOCYTE_CHEMOTAXIS	8	0.445098	0.722041	0.817377	0.977956	0.935435	735	tags=25%, list=12%, signal=22%	Wnt5a/Ptk2b
GOBP_CEREBELLAR_PURKINJE_CELL_LAYER_FORMATION	GOBP_CEREBELLAR_PURKINJE_CELL_LAYER_FORMATION	5	-0.486849	-0.720838	0.814678	0.977956	0.935435	1332	tags=60%, list=22%, signal=47%	Herc1/Slc25a46/Atp7a
GOBP_CEREBELLAR_PURKINJE_CELL_LAYER_MORPHOGENESIS	GOBP_CEREBELLAR_PURKINJE_CELL_LAYER_MORPHOGENESIS	5	-0.486849	-0.720838	0.814678	0.977956	0.935435	1332	tags=60%, list=22%, signal=47%	Herc1/Slc25a46/Atp7a
GOBP_NEGATIVE_REGULATION_OF_FATTY_ACID_METABOLIC_PROCESS	GOBP_NEGATIVE_REGULATION_OF_FATTY_ACID_METABOLIC_PROCESS	7	0.454194	0.72057	0.816219	0.977956	0.935435	329	tags=14%, list=5%, signal=14%	Akt1
GOBP_REELIN_MEDIATED_SIGNALING_PATHWAY	GOBP_REELIN_MEDIATED_SIGNALING_PATHWAY	5	-0.486643	-0.720533	0.814869	0.977956	0.935435	1347	tags=40%, list=22%, signal=31%	Crkl/Dab2ip
GOBP_STEROID_ESTERIFICATION	GOBP_STEROID_ESTERIFICATION	5	-0.486173	-0.719837	0.815464	0.977956	0.935435	437	tags=40%, list=7%, signal=37%	Acat1/Apoe
GOBP_ESTABLISHMENT_OF_MITOTIC_SPINDLE_LOCALIZATION	GOBP_ESTABLISHMENT_OF_MITOTIC_SPINDLE_LOCALIZATION	15	-0.425539	-0.744527	0.817898	0.978366	0.935827	929	tags=20%, list=15%, signal=17%	Nde1/Ubxn2b/Gja1
GOBP_PRESYNAPTIC_ENDOCYTOSIS	GOBP_PRESYNAPTIC_ENDOCYTOSIS	30	-0.392331	-0.774589	0.81838	0.978792	0.936235	272	tags=23%, list=5%, signal=22%	Vamp2/Cdk5/Pip5k1c/Scrib/Rock1/Rab27b/Ston2
GOCC_POSTSYNAPTIC_SPECIALIZATION_MEMBRANE	GOCC_POSTSYNAPTIC_SPECIALIZATION_MEMBRANE	22	-0.405975	-0.760013	0.818583	0.978885	0.936324	732	tags=27%, list=12%, signal=24%	Dlg1/Sorcs2/Slc30a1/Lin7c/Cdh2/Nrcam
GOBP_CHEMICAL_HOMEOSTASIS	GOBP_CHEMICAL_HOMEOSTASIS	362	-0.330559	-0.887274	0.819708	0.97891	0.936348	615	tags=14%, list=10%, signal=13%	Slc30a1/Gpi1/Tfrc/Prkd1/Pik3cb/Mttp/Slc26a6/Rmdn3/Gclm/Cav2/Cav1/C2cd2l/Ywhae/Gja1/Apoe/Abhd4/Gstm7/Irs2/Fhl1/Cyp39a1/Pik3r1/Plce1/Aco1/Diaph1/Ldlr/Oxct1/Abcb6/Letm1/Slc25a23/Pnpla2/Pygl/Cyp7b1/P2ry1/Atp1b1/Slc4a7/Atp1a1/Car2/Igfbp5/Pfkm/Itpr1/Gpd1l/Slc1a3/Zbtb20/Atp1b2/Ckb/Kcnj10/Atp1a2/Slc16a1/Atp2b4
GOBP_PATTERN_SPECIFICATION_PROCESS	GOBP_PATTERN_SPECIFICATION_PROCESS	87	0.3405	0.843275	0.820487	0.97891	0.936348	564	tags=21%, list=9%, signal=19%	Nrp1/Wls/Asph/Robo2/Mid1/Wnt5a/Atp6ap2/Ndrg4/Foxc2/Pkd2/Pofut1/Bicc1/Alx4/Efnb1/Plxna2/Cobl/Rnf2/C3
GOBP_GLAND_MORPHOGENESIS	GOBP_GLAND_MORPHOGENESIS	39	-0.380231	-0.785584	0.81956	0.97891	0.936348	537	tags=26%, list=9%, signal=24%	Dag1/Cav1/Ddr1/Msn/Cyp7b1/Crip1/Igfbp5/Fgf1/Ezr/Lama5
GOBP_CYTOPLASMIC_PATTERN_RECOGNITION_RECEPTOR_SIGNALING_PATHWAY	GOBP_CYTOPLASMIC_PATTERN_RECOGNITION_RECEPTOR_SIGNALING_PATHWAY	29	0.376851	0.776604	0.820178	0.97891	0.936348	1298	tags=24%, list=21%, signal=19%	Trim25/Usp15/Sec14l1/Ufd1/Riok3/Nploc4/Lacc1
GOMF_MOLECULAR_FUNCTION_INHIBITOR_ACTIVITY	GOMF_MOLECULAR_FUNCTION_INHIBITOR_ACTIVITY	22	-0.405795	-0.759677	0.819069	0.97891	0.936348	615	tags=27%, list=10%, signal=25%	Pacsin3/Pura/Slc30a1/Phpt1/Cav1/Itpr1
GOBP_ER_NUCLEUS_SIGNALING_PATHWAY	GOBP_ER_NUCLEUS_SIGNALING_PATHWAY	22	0.388522	0.758988	0.8204	0.97891	0.936348	1165	tags=23%, list=19%, signal=18%	Hspa5/Eif2s1/Eif2a/Ptpn2/Tmed2
GOBP_NEGATIVE_REGULATION_OF_CALCIUM_ION_TRANSMEMBRANE_TRANSPORT	GOBP_NEGATIVE_REGULATION_OF_CALCIUM_ION_TRANSMEMBRANE_TRANSPORT	16	0.405242	0.745759	0.818831	0.97891	0.936348	382	tags=25%, list=6%, signal=23%	Adra2a/Gsto1/Sestd1/Pkd2
GOBP_PROGESTERONE_RECEPTOR_SIGNALING_PATHWAY	GOBP_PROGESTERONE_RECEPTOR_SIGNALING_PATHWAY	5	0.483081	0.726449	0.819043	0.97891	0.936348	327	tags=20%, list=5%, signal=19%	Nedd4
GOBP_NEGATIVE_REGULATION_OF_MUSCLE_CELL_APOPTOTIC_PROCESS	GOBP_NEGATIVE_REGULATION_OF_MUSCLE_CELL_APOPTOTIC_PROCESS	10	0.429181	0.724826	0.819124	0.97891	0.936348	735	tags=20%, list=12%, signal=18%	Rgl2/Ptk2b
GOBP_REGULATION_OF_RESPONSE_TO_TUMOR_CELL	GOBP_REGULATION_OF_RESPONSE_TO_TUMOR_CELL	7	-0.465882	-0.720692	0.820335	0.97891	0.936348	1914	tags=57%, list=32%, signal=39%	Hspd1/Calm2/Nectin2/Pvr
GOBP_POSTSYNAPTIC_ACTIN_CYTOSKELETON_ORGANIZATION	GOBP_POSTSYNAPTIC_ACTIN_CYTOSKELETON_ORGANIZATION	6	0.464326	0.717677	0.820307	0.97891	0.936348	2472	tags=33%, list=41%, signal=20%	Actb/Actbl2
GOBP_POSTSYNAPTIC_CYTOSKELETON_ORGANIZATION	GOBP_POSTSYNAPTIC_CYTOSKELETON_ORGANIZATION	6	0.464326	0.717677	0.820307	0.97891	0.936348	2472	tags=33%, list=41%, signal=20%	Actb/Actbl2
GOBP_TOLL_LIKE_RECEPTOR_3_SIGNALING_PATHWAY	GOBP_TOLL_LIKE_RECEPTOR_3_SIGNALING_PATHWAY	7	0.451626	0.716495	0.820186	0.97891	0.936348	162	tags=14%, list=3%, signal=14%	Scara3
REACTOME_SIGNALING_BY_NOTCH1_HD_DOMAIN_MUTANTS_IN_CANCER	REACTOME_SIGNALING_BY_NOTCH1_HD_DOMAIN_MUTANTS_IN_CANCER	5	-0.482636	-0.7146	0.819795	0.97891	0.936348	1646	tags=60%, list=27%, signal=44%	Adam17/Adam10/Notch1
GOBP_MEDIUM_CHAIN_FATTY_ACYL_COA_METABOLIC_PROCESS	GOBP_MEDIUM_CHAIN_FATTY_ACYL_COA_METABOLIC_PROCESS	5	-0.48254	-0.714458	0.819872	0.97891	0.936348	566	tags=60%, list=9%, signal=54%	Nudt8/Hsd17b4/Nudt7
GOBP_MITOCHONDRIAL_OUTER_MEMBRANE_PERMEABILIZATION_INVOLVED_IN_PROGRAMMED_CELL_DEATH	GOBP_MITOCHONDRIAL_OUTER_MEMBRANE_PERMEABILIZATION_INVOLVED_IN_PROGRAMMED_CELL_DEATH	21	-0.407238	-0.756282	0.820861	0.97894	0.936376	865	tags=33%, list=14%, signal=29%	Rhot1/Slc25a5/Bok/Ppif/Rhot2/Acaa2/Hip1r
GOBP_POSITIVE_REGULATION_OF_RECEPTOR_SIGNALING_PATHWAY_VIA_STAT	GOBP_POSITIVE_REGULATION_OF_RECEPTOR_SIGNALING_PATHWAY_VIA_STAT	11	0.424131	0.727816	0.820688	0.97894	0.936376	735	tags=36%, list=12%, signal=32%	F2r/Crlf3/Mgat5/Ptk2b
GOBP_PHOSPHATIDYLINOSITOL_3_PHOSPHATE_BIOSYNTHETIC_PROCESS	GOBP_PHOSPHATIDYLINOSITOL_3_PHOSPHATE_BIOSYNTHETIC_PROCESS	11	0.424022	0.727629	0.820888	0.97894	0.936376	1073	tags=36%, list=18%, signal=30%	Ocrl/Uvrag/Pik3c3/Becn1
KEGG_NEUROTROPHIN_SIGNALING_PATHWAY	KEGG_NEUROTROPHIN_SIGNALING_PATHWAY	68	-0.361867	-0.812719	0.821254	0.97902	0.936452	755	tags=15%, list=12%, signal=13%	Pik3cd/Kidins220/Pik3cb/Gab1/Ywhae/Irs2/Pik3r1/Irak1/Ntrk2/Sort1
REACTOME_RHOBTB2_GTPASE_CYCLE	REACTOME_RHOBTB2_GTPASE_CYCLE	18	0.398219	0.748815	0.821332	0.97902	0.936452	1865	tags=50%, list=31%, signal=35%	Cdc37/Actn1/Stk38/Rbmx/Ddx39b/Cct2/Cct7/Tmod3/Hnrnpc
REACTOME_SURFACTANT_METABOLISM	REACTOME_SURFACTANT_METABOLISM	5	0.481334	0.723823	0.82128	0.97902	0.936452	84	tags=20%, list=1%, signal=20%	Adra2a
GOMF_NUCLEOSIDE_DIPHOSPHATE_KINASE_ACTIVITY	GOMF_NUCLEOSIDE_DIPHOSPHATE_KINASE_ACTIVITY	9	-0.451423	-0.725285	0.821971	0.97905	0.936482	291	tags=44%, list=5%, signal=42%	Nme7/Nme3/Ak4/Cmpk2
GOBP_POSITIVE_REGULATION_OF_B_CELL_MEDIATED_IMMUNITY	GOBP_POSITIVE_REGULATION_OF_B_CELL_MEDIATED_IMMUNITY	8	0.442349	0.717582	0.821498	0.97905	0.936482	615	tags=25%, list=10%, signal=22%	C3/Stat6
GOBP_HOMOLOGOUS_CHROMOSOME_SEGREGATION	GOBP_HOMOLOGOUS_CHROMOSOME_SEGREGATION	8	0.44201	0.717032	0.821975	0.97905	0.936482	77	tags=12%, list=1%, signal=12%	P3h4
GOBP_FEMALE_GENITALIA_DEVELOPMENT	GOBP_FEMALE_GENITALIA_DEVELOPMENT	6	0.463151	0.71586	0.822236	0.97905	0.936482	202	tags=33%, list=3%, signal=32%	Rbp4/Wnt5a
GOBP_VAGINA_DEVELOPMENT	GOBP_VAGINA_DEVELOPMENT	6	0.463151	0.71586	0.822236	0.97905	0.936482	202	tags=33%, list=3%, signal=32%	Rbp4/Wnt5a
GOBP_REGULATION_OF_EXTRACELLULAR_MATRIX_DISASSEMBLY	GOBP_REGULATION_OF_EXTRACELLULAR_MATRIX_DISASSEMBLY	5	-0.480112	-0.710863	0.822153	0.97905	0.936482	374	tags=40%, list=6%, signal=38%	Dpp4/Ddr1
REACTOME_SYNTHESIS_OF_PG	REACTOME_SYNTHESIS_OF_PG	5	-0.480077	-0.71081	0.822172	0.97905	0.936482	458	tags=60%, list=8%, signal=55%	Cds2/Pld2/Ptpmt1
REACTOME_HEDGEHOG_OFF_STATE	REACTOME_HEDGEHOG_OFF_STATE	76	-0.358165	-0.817212	0.822373	0.979063	0.936494	763	tags=16%, list=13%, signal=14%	Prkar2a/Psmb8/Wdr19/Ift172/Ift52/Wdr35/Skp1/Ift122/Ift140/Tubb3/Tubb2a/Tubb2b
GOBP_MEIOTIC_CHROMOSOME_SEGREGATION	GOBP_MEIOTIC_CHROMOSOME_SEGREGATION	14	0.41008	0.735228	0.822552	0.979127	0.936555	77	tags=7%, list=1%, signal=7%	P3h4
BIOCARTA_RAC1_PATHWAY	BIOCARTA_RAC1_PATHWAY	8	-0.457913	-0.721804	0.822714	0.97917	0.936597	384	tags=25%, list=6%, signal=23%	Cdk5/Pik3r1
REACTOME_ACETYLCHOLINE_REGULATES_INSULIN_SECRETION	REACTOME_ACETYLCHOLINE_REGULATES_INSULIN_SECRETION	6	-0.471239	-0.713757	0.822969	0.979325	0.936744	528	tags=50%, list=9%, signal=46%	Gnaq/Gna11/Plcb3
GOBP_POSITIVE_REGULATION_OF_VASCULAR_ASSOCIATED_SMOOTH_MUSCLE_CELL_PROLIFERATION	GOBP_POSITIVE_REGULATION_OF_VASCULAR_ASSOCIATED_SMOOTH_MUSCLE_CELL_PROLIFERATION	9	-0.450587	-0.723942	0.823131	0.979367	0.936785	1032	tags=56%, list=17%, signal=46%	Mfn2/Fgf2/Gnai2/Gja1/Igfbp5
GOBP_ENERGY_HOMEOSTASIS	GOBP_ENERGY_HOMEOSTASIS	13	0.413576	0.731238	0.823531	0.979694	0.937097	678	tags=23%, list=11%, signal=21%	Prcp/Rrp8/Stat3
GOBP_REGULATION_OF_PEPTIDYL_SERINE_PHOSPHORYLATION	GOBP_REGULATION_OF_PEPTIDYL_SERINE_PHOSPHORYLATION	51	-0.369268	-0.795416	0.823956	0.979924	0.937317	637	tags=14%, list=11%, signal=12%	Ppm1f/Tfrc/Prkd1/Cav1/Ntrk2/Gpd1l/Atp2b4
GOMF_SINGLE_STRANDED_RNA_BINDING	GOMF_SINGLE_STRANDED_RNA_BINDING	47	-0.371847	-0.791322	0.824101	0.979924	0.937317	53	tags=11%, list=1%, signal=11%	Lonp1/Lactb2/Pnpt1/Msi2/Msi1
GOMF_PEPTIDE_LYSINE_N_ACETYLTRANSFERASE_ACTIVITY	GOMF_PEPTIDE_LYSINE_N_ACETYLTRANSFERASE_ACTIVITY	11	-0.439117	-0.729061	0.824008	0.979924	0.937317	1161	tags=36%, list=19%, signal=29%	Hat1/Naa50/Arrb1/Atat1
GOBP_REGULATION_OF_NEUTROPHIL_CHEMOTAXIS	GOBP_REGULATION_OF_NEUTROPHIL_CHEMOTAXIS	5	0.478683	0.719836	0.824395	0.980124	0.937509	777	tags=40%, list=13%, signal=35%	Thbs4/Camk1d
GOMF_E_BOX_BINDING	GOMF_E_BOX_BINDING	5	-0.478001	-0.707738	0.824568	0.98018	0.937562	1163	tags=40%, list=19%, signal=32%	Hdac1/Srebf2
GOBP_RESPONSE_TO_VIRUS	GOBP_RESPONSE_TO_VIRUS	136	0.329965	0.868209	0.824767	0.980268	0.937646	1145	tags=25%, list=19%, signal=21%	Ripk3/Htra1/Cxcl12/Trim26/Hmga2/Trim28/Sting1/Acta2/Dclk1/Bcl2/Trim25/Pml/Ddx17/Usp15/Npc2/Hyal2/Isg15/Apob/Nfkb1/Chmp3/Sec14l1/Eif5a/Zmpste24/Ufd1/Riok3/Ncbp3/Cfl1/Banf1/Samhd1/Senp7/Becn1/Bax/Exosc4/Nploc4
GOBP_PROCESS_UTILIZING_AUTOPHAGIC_MECHANISM	GOBP_PROCESS_UTILIZING_AUTOPHAGIC_MECHANISM	294	0.31861	0.909359	0.825048	0.980302	0.937679	1084	tags=15%, list=18%, signal=13%	Ctsk/Snx4/Snx30/Qsox1/Snx7/Npc1/Sting1/Tcirg1/Lamp2/Nedd4/Akt1/Bcl2/Vps26a/Ctsa/Rab7/Capn1/Mfsd8/Cdc37/Vps13c/Stub1/Adprh/Casp3/Uvrag/Stat3/Gpsm1/Rragc/Gnai3/Pik3c3/Chmp3/Dap/Ep300/Zmpste24/Eif4e/Kat8/Klhl22/Psap/Atp6v0d1/Prkaa1/Vps29/Tsc1/Foxk1/Becn1/Mcoln1
GOBP_NEGATIVE_REGULATION_OF_INTRACELLULAR_STEROID_HORMONE_RECEPTOR_SIGNALING_PATHWAY	GOBP_NEGATIVE_REGULATION_OF_INTRACELLULAR_STEROID_HORMONE_RECEPTOR_SIGNALING_PATHWAY	13	0.413022	0.730259	0.824929	0.980302	0.937679	211	tags=8%, list=3%, signal=7%	Calr
GOBP_POSITIVE_REGULATION_OF_COAGULATION	GOBP_POSITIVE_REGULATION_OF_COAGULATION	5	0.477849	0.718582	0.825336	0.980495	0.937864	377	tags=40%, list=6%, signal=38%	Thbd/F2r
GOBP_SPINDLE_ORGANIZATION	GOBP_SPINDLE_ORGANIZATION	85	-0.354248	-0.820551	0.825666	0.980566	0.937931	129	tags=6%, list=2%, signal=6%	Dlg1/Mapre3/Ezr/Fsd1/Nek6
GOBP_POSITIVE_REGULATION_OF_SMOOTH_MUSCLE_CELL_PROLIFERATION	GOBP_POSITIVE_REGULATION_OF_SMOOTH_MUSCLE_CELL_PROLIFERATION	22	-0.403286	-0.754979	0.825773	0.980566	0.937931	1032	tags=36%, list=17%, signal=30%	Mfn2/Fgf2/Il6ra/Gnai2/Cdh13/Gja1/Irak1/Igfbp5
GOBP_NEUROMUSCULAR_JUNCTION_DEVELOPMENT	GOBP_NEUROMUSCULAR_JUNCTION_DEVELOPMENT	21	-0.405167	-0.752436	0.825708	0.980566	0.937931	545	tags=14%, list=9%, signal=13%	Agrn/Snta1/Lamb2
GOBP_ADENOSINE_METABOLIC_PROCESS	GOBP_ADENOSINE_METABOLIC_PROCESS	5	-0.476451	-0.705442	0.826082	0.980784	0.93814	285	tags=40%, list=5%, signal=38%	Nt5e/Ada
GOMF_TRANSCRIPTION_COACTIVATOR_ACTIVITY	GOMF_TRANSCRIPTION_COACTIVATOR_ACTIVITY	115	0.332385	0.856996	0.828503	0.980869	0.938221	1001	tags=15%, list=17%, signal=13%	Ripk3/Usp16/Trim28/Med27/Trim25/Tgfb1i1/Eny2/Smarcd2/Ddx17/Carm1/Hyal2/Htatip2/Sub1/Ep300/Actn1/Kat8/Brd4
GOBP_REGULATION_OF_INTRACELLULAR_TRANSPORT	GOBP_REGULATION_OF_INTRACELLULAR_TRANSPORT	163	-0.339989	-0.850764	0.829619	0.980869	0.938221	661	tags=9%, list=11%, signal=8%	Scp2/Fez1/Map2/Map1b/Prkd1/Rufy3/Ehd2/Ywhae/Pik3r1/Msn/Wwc1/Cryab/Ezr/Mlc1/Sorl1
GOCC_EXTRINSIC_COMPONENT_OF_MEMBRANE	GOCC_EXTRINSIC_COMPONENT_OF_MEMBRANE	133	-0.344069	-0.841971	0.827944	0.980869	0.938221	786	tags=22%, list=13%, signal=19%	Ctnna1/Stk39/Gba2/Gng10/Nmt2/Gna13/Cntfr/Scrib/Gnai2/Ppp3ca/Stoml2/Ctnnb1/Gna12/Pik3cd/Cyld/Cdh13/Coq8a/Pik3cb/Ndufaf5/Ehd2/Cav2/Pik3r1/S100a6/Gnao1/Hid1/Cdh2/Coq7/Ezr/Ctnna2
GOBP_REGULATION_OF_CYSTEINE_TYPE_ENDOPEPTIDASE_ACTIVITY	GOBP_REGULATION_OF_CYSTEINE_TYPE_ENDOPEPTIDASE_ACTIVITY	89	0.338123	0.840693	0.831068	0.980869	0.938221	638	tags=13%, list=11%, signal=12%	Dhcr24/Asph/Gsn/Apaf1/Dpep1/Akt1/F2r/Cast/Pml/Mgmt/Xdh/Raf1
GOBP_NEGATIVE_REGULATION_OF_TRANSFERASE_ACTIVITY	GOBP_NEGATIVE_REGULATION_OF_TRANSFERASE_ACTIVITY	116	-0.346373	-0.834459	0.82845	0.980869	0.938221	851	tags=15%, list=14%, signal=13%	Cdkn1b/Pdcd4/Ppp1r1b/Wars1/Cbl/Prkar2a/Ppm1f/Pik3cb/Hspb1/Phpt1/Prdx3/Cav1/Apoe/Irs2/Ephb2/Ppm1e/Sorl1
GOBP_REGULATION_OF_MRNA_CATABOLIC_PROCESS	GOBP_REGULATION_OF_MRNA_CATABOLIC_PROCESS	80	0.341002	0.83439	0.829855	0.980869	0.938221	654	tags=8%, list=11%, signal=7%	Prkcd/Akt1/Dis3/Ybx1/Nt5c3b/Hnrnpm
REACTOME_SYNTHESIS_OF_DNA	REACTOME_SYNTHESIS_OF_DNA	66	0.34566	0.821728	0.83133	0.980869	0.938221	2098	tags=58%, list=35%, signal=38%	Psmb3/Anapc2/Anapc5/Psmc4/Anapc4/Psmd11/Psmb4/Anapc1/Psmb2/Psma7/Psmc3/Cul1/Psmc1/Psmb5/Psma6/Psmd13/Pcna/Psmd8/Psmc2/Ube2d1/Psmc5/Psmc6/Rfc4/Psmd7/Psma3/Psmd1/Cdc16/Psma1/Psmd3/Psmd2/Psme3/Psmd9/Psmd6/Psma5/Rps27a/Psma4/Psmb1/Psmb6
REACTOME_MITOTIC_PROMETAPHASE	REACTOME_MITOTIC_PROMETAPHASE	86	-0.353729	-0.820704	0.826611	0.980869	0.938221	466	tags=15%, list=8%, signal=14%	Tubb4a/Tuba4a/Odf2/Nme7/Tuba1c/Nde1/Cetn2/Dynll2/Ywhae/Tubb3/Tubb2a/Tubb2b/Nek6
REACTOME_CARGO_RECOGNITION_FOR_CLATHRIN_MEDIATED_ENDOCYTOSIS	REACTOME_CARGO_RECOGNITION_FOR_CLATHRIN_MEDIATED_ENDOCYTOSIS	60	0.348885	0.816506	0.829778	0.980869	0.938221	765	tags=15%, list=13%, signal=13%	Egfr/Igf2r/Wnt5a/Sh3kbp1/Itsn1/Ston1/Ap2a2/Reps1/Apob
REACTOME_DOWNSTREAM_SIGNALING_EVENTS_OF_B_CELL_RECEPTOR_BCR	REACTOME_DOWNSTREAM_SIGNALING_EVENTS_OF_B_CELL_RECEPTOR_BCR	57	0.350989	0.814156	0.828707	0.980869	0.938221	2098	tags=56%, list=35%, signal=37%	Ppp3cb/Psmb3/Nfkb1/Psmc4/Psmd11/Psmb4/Psmb2/Psma7/Psmc3/Cul1/Psmc1/Psmb5/Psma6/Psmd13/Psmd8/Psmc2/Psmc5/Psmc6/Psmd7/Psma3/Psmd1/Psma1/Psmd3/Psmd2/Psme3/Psmd9/Psmd6/Psma5/Rps27a/Psma4/Psmb1/Psmb6
GOBP_RESPONSE_TO_HEAT	GOBP_RESPONSE_TO_HEAT	55	-0.364693	-0.79439	0.832042	0.980869	0.938221	466	tags=16%, list=8%, signal=15%	Cd34/Dnajc7/Hikeshi/Ywhae/Hspa2/Irak1/Dnaja4/Fgf1/Igfbp7
GOBP_ENDOCYTIC_RECYCLING	GOBP_ENDOCYTIC_RECYCLING	49	-0.369902	-0.792286	0.827071	0.980869	0.938221	3	tags=4%, list=0%, signal=4%	Ehd2/Sorl1
GOBP_REGULATION_OF_CELLULAR_RESPONSE_TO_INSULIN_STIMULUS	GOBP_REGULATION_OF_CELLULAR_RESPONSE_TO_INSULIN_STIMULUS	32	0.370331	0.777346	0.827824	0.980869	0.938221	243	tags=9%, list=4%, signal=9%	Igf2/Pid1/Prkcd
REACTOME_PRE_NOTCH_EXPRESSION_AND_PROCESSING	REACTOME_PRE_NOTCH_EXPRESSION_AND_PROCESSING	24	0.381418	0.757601	0.830524	0.980869	0.938221	1263	tags=38%, list=21%, signal=30%	B4galt1/Pofut1/Sel1l/Poglut1/Ep300/Furin/Tnrc6a/Tmed2/Rbpj
GOBP_INORGANIC_ANION_TRANSMEMBRANE_TRANSPORT	GOBP_INORGANIC_ANION_TRANSMEMBRANE_TRANSPORT	22	-0.401226	-0.751122	0.830358	0.980869	0.938221	787	tags=27%, list=13%, signal=24%	Lrrc8a/Xpr1/Slc12a9/Slc26a6/Slc1a3/Slc6a1
BIOCARTA_EIF4_PATHWAY	BIOCARTA_EIF4_PATHWAY	17	0.396411	0.73756	0.832006	0.980869	0.938221	928	tags=24%, list=15%, signal=20%	Akt1/Rps6kb1/Eif4a1/Eif4e
BIOCARTA_RHO_PATHWAY	BIOCARTA_RHO_PATHWAY	17	0.396373	0.737488	0.832029	0.980869	0.938221	747	tags=35%, list=12%, signal=31%	Gsn/Arhgef1/Vcl/Baiap2/Arhgap1/Pfn1
GOBP_REGULATION_OF_MITOCHONDRIAL_FISSION	GOBP_REGULATION_OF_MITOCHONDRIAL_FISSION	15	-0.419924	-0.734703	0.829401	0.980869	0.938221	1328	tags=47%, list=22%, signal=37%	Mief1/Mcu/Spire1/Fis1/Mff/Ddhd1/Cyrib
GOMF_STEROID_DEHYDROGENASE_ACTIVITY	GOMF_STEROID_DEHYDROGENASE_ACTIVITY	13	-0.428351	-0.732016	0.826769	0.980869	0.938221	566	tags=62%, list=9%, signal=56%	Nsdhl/Hsd3b7/Hsd17b12/Hsd17b11/Hsdl1/Hsd17b7/Hsd17b4/Rdh5
REACTOME_SYNTHESIS_OF_IP3_AND_IP4_IN_THE_CYTOSOL	REACTOME_SYNTHESIS_OF_IP3_AND_IP4_IN_THE_CYTOSOL	14	-0.42231	-0.7311	0.830867	0.980869	0.938221	816	tags=36%, list=14%, signal=31%	Inppl1/Itpk1/Plcb3/Plce1/Plcd4
GOMF_INTRAMEMBRANE_LIPID_TRANSPORTER_ACTIVITY	GOMF_INTRAMEMBRANE_LIPID_TRANSPORTER_ACTIVITY	14	0.407677	0.73092	0.82834	0.980869	0.938221	875	tags=21%, list=14%, signal=18%	Abcb1a/Atp11a/Plscr3
BIOCARTA_CHREBP_PATHWAY	BIOCARTA_CHREBP_PATHWAY	14	0.407541	0.730677	0.828635	0.980869	0.938221	540	tags=29%, list=9%, signal=26%	Prkar2b/Prkar1b/Prkar1a/Prkab2
GOMF_TAU_PROTEIN_KINASE_ACTIVITY	GOMF_TAU_PROTEIN_KINASE_ACTIVITY	14	-0.42188	-0.730356	0.831832	0.980869	0.938221	802	tags=36%, list=13%, signal=31%	Sik3/Cdk5/Dyrk1a/Rock1/Phkg1
GOBP_PROTEIN_NEDDYLATION	GOBP_PROTEIN_NEDDYLATION	12	-0.432555	-0.729358	0.827606	0.980869	0.938221	1957	tags=50%, list=32%, signal=34%	Uba3/Nae1/Ube2m/Dcun1d3/Ube2f/Dcun1d2
GOBP_COPPER_ION_HOMEOSTASIS	GOBP_COPPER_ION_HOMEOSTASIS	12	0.416033	0.724863	0.827735	0.980869	0.938221	856	tags=33%, list=14%, signal=29%	Slc31a2/Commd1/Ccdc22/App
GOCC_COSTAMERE	GOCC_COSTAMERE	13	0.409861	0.724668	0.831269	0.980869	0.938221	355	tags=15%, list=6%, signal=15%	Svil/Vcl
REACTOME_SIGNALING_BY_NOTCH3	REACTOME_SIGNALING_BY_NOTCH3	13	0.409797	0.724555	0.831382	0.980869	0.938221	29	tags=8%, list=0%, signal=8%	Egfr
REACTOME_ENDOGENOUS_STEROLS	REACTOME_ENDOGENOUS_STEROLS	13	0.409658	0.724311	0.831675	0.980869	0.938221	433	tags=23%, list=7%, signal=21%	Ptgis/Rxra/Fdxr
GOBP_INSULIN_LIKE_GROWTH_FACTOR_RECEPTOR_SIGNALING_PATHWAY	GOBP_INSULIN_LIKE_GROWTH_FACTOR_RECEPTOR_SIGNALING_PATHWAY	11	-0.43487	-0.72201	0.8311	0.980869	0.938221	384	tags=27%, list=6%, signal=26%	Pik3r1/Igfbp3/Igfbp5
GOBP_B_CELL_RECEPTOR_SIGNALING_PATHWAY	GOBP_B_CELL_RECEPTOR_SIGNALING_PATHWAY	11	0.420228	0.721119	0.828686	0.980869	0.938221	1108	tags=27%, list=18%, signal=22%	Bcl2/Lyn/Bax
BIOCARTA_PRION_PATHWAY	BIOCARTA_PRION_PATHWAY	9	-0.448194	-0.720097	0.826814	0.980869	0.938221	156	tags=22%, list=3%, signal=22%	Lama1/Gfap
GOBP_C_TERMINAL_PROTEIN_AMINO_ACID_MODIFICATION	GOBP_C_TERMINAL_PROTEIN_AMINO_ACID_MODIFICATION	8	-0.455066	-0.717315	0.826907	0.980869	0.938221	569	tags=38%, list=9%, signal=34%	Atg16l1/Atg7/Ttl
GOMF_ATPASE_COUPLED_INORGANIC_ANION_TRANSMEMBRANE_TRANSPORTER_ACTIVITY	GOMF_ATPASE_COUPLED_INORGANIC_ANION_TRANSMEMBRANE_TRANSPORTER_ACTIVITY	8	-0.452503	-0.713275	0.830321	0.980869	0.938221	546	tags=25%, list=9%, signal=23%	Slc26a6/Abcc4
GOBP_MAINTENANCE_OF_SYNAPSE_STRUCTURE	GOBP_MAINTENANCE_OF_SYNAPSE_STRUCTURE	7	-0.460062	-0.711687	0.827943	0.980869	0.938221	1613	tags=43%, list=27%, signal=31%	Rab3a/Ophn1/Dlg1
GOMF_BICARBONATE_TRANSMEMBRANE_TRANSPORTER_ACTIVITY	GOMF_BICARBONATE_TRANSMEMBRANE_TRANSPORTER_ACTIVITY	6	0.459724	0.710563	0.826921	0.980869	0.938221	101	tags=17%, list=2%, signal=16%	Slc26a7
GOBP_NEGATIVE_REGULATION_OF_REACTIVE_OXYGEN_SPECIES_BIOSYNTHETIC_PROCESS	GOBP_NEGATIVE_REGULATION_OF_REACTIVE_OXYGEN_SPECIES_BIOSYNTHETIC_PROCESS	6	0.459361	0.710003	0.827303	0.980869	0.938221	530	tags=17%, list=9%, signal=15%	Abcd2
GOBP_CELL_DIFFERENTIATION_IN_HINDBRAIN	GOBP_CELL_DIFFERENTIATION_IN_HINDBRAIN	7	-0.458098	-0.70865	0.830829	0.980869	0.938221	1502	tags=43%, list=25%, signal=32%	Ophn1/Slc25a46/Atp7a
GOBP_MITOCHONDRIAL_FRAGMENTATION_INVOLVED_IN_APOPTOTIC_PROCESS	GOBP_MITOCHONDRIAL_FRAGMENTATION_INVOLVED_IN_APOPTOTIC_PROCESS	7	-0.457146	-0.707177	0.832065	0.980869	0.938221	1179	tags=57%, list=20%, signal=46%	Ccar2/Atg3/Fis1/Mff
GOMF_FLIPPASE_ACTIVITY	GOMF_FLIPPASE_ACTIVITY	7	0.445492	0.706763	0.829234	0.980869	0.938221	751	tags=29%, list=12%, signal=25%	Abcb1a/Atp11a
GOBP_SERTOLI_CELL_DIFFERENTIATION	GOBP_SERTOLI_CELL_DIFFERENTIATION	7	0.444007	0.704408	0.831722	0.980869	0.938221	733	tags=29%, list=12%, signal=25%	Fndc3a/Atrx
GOBP_GLYCOSIDE_CATABOLIC_PROCESS	GOBP_GLYCOSIDE_CATABOLIC_PROCESS	7	0.44399	0.70438	0.831764	0.980869	0.938221	353	tags=29%, list=6%, signal=27%	Gla/Gusb
GOBP_SYNAPSE_MATURATION	GOBP_SYNAPSE_MATURATION	7	0.443679	0.703888	0.832	0.980869	0.938221	870	tags=29%, list=14%, signal=24%	Pfn1/Anapc2
GOBP_POSITIVE_REGULATION_OF_SYNCYTIUM_FORMATION_BY_PLASMA_MEMBRANE_FUSION	GOBP_POSITIVE_REGULATION_OF_SYNCYTIUM_FORMATION_BY_PLASMA_MEMBRANE_FUSION	6	-0.46418	-0.703064	0.831809	0.980869	0.938221	514	tags=33%, list=9%, signal=31%	Flot1/Ehd2
GOBP_REGULATION_OF_SYNCYTIUM_FORMATION_BY_PLASMA_MEMBRANE_FUSION	GOBP_REGULATION_OF_SYNCYTIUM_FORMATION_BY_PLASMA_MEMBRANE_FUSION	6	-0.46418	-0.703064	0.831809	0.980869	0.938221	514	tags=33%, list=9%, signal=31%	Flot1/Ehd2
GOMF_1_ALKYL_2_ACETYLGLYCEROPHOSPHOCHOLINE_ESTERASE_ACTIVITY	GOMF_1_ALKYL_2_ACETYLGLYCEROPHOSPHOCHOLINE_ESTERASE_ACTIVITY	5	-0.474421	-0.702436	0.828056	0.980869	0.938221	687	tags=40%, list=11%, signal=35%	Pla2g7/Pla2g6
GOBP_POSITIVE_REGULATION_OF_ENDOPLASMIC_RETICULUM_STRESS_INDUCED_INTRINSIC_APOPTOTIC_SIGNALING_PATHWAY	GOBP_POSITIVE_REGULATION_OF_ENDOPLASMIC_RETICULUM_STRESS_INDUCED_INTRINSIC_APOPTOTIC_SIGNALING_PATHWAY	5	-0.473923	-0.7017	0.828593	0.980869	0.938221	1283	tags=40%, list=21%, signal=32%	Nck2/Bok
GOBP_NEGATIVE_REGULATION_OF_B_CELL_PROLIFERATION	GOBP_NEGATIVE_REGULATION_OF_B_CELL_PROLIFERATION	5	-0.472234	-0.699199	0.830797	0.980869	0.938221	971	tags=40%, list=16%, signal=34%	Ifi204/Pawr
GOBP_PROTEIN_CONTAINING_COMPLEX_DISASSEMBLY	GOBP_PROTEIN_CONTAINING_COMPLEX_DISASSEMBLY	129	0.329982	0.862895	0.833406	0.980923	0.938273	1147	tags=17%, list=19%, signal=14%	Asph/Mid1/Gsn/Svil/Triobp/Lamp2/Lima1/Smarcd2/Mfsd8/Mtrf1l/Uvrag/Pik3c3/Chmp3/Eif5a/Nsf/Zmpste24/Cfl1/Set/Becn1/Mcoln1/Epg5/Capzb
GOBP_CELLULAR_CARBOHYDRATE_METABOLIC_PROCESS	GOBP_CELLULAR_CARBOHYDRATE_METABOLIC_PROCESS	112	-0.346177	-0.830118	0.833173	0.980923	0.938273	430	tags=15%, list=7%, signal=14%	Tkfc/Abhd10/Pdk1/Phka1/Gbe1/Sorbs1/Irs2/Phkg1/Pygl/Ppp1r1a/Ugp2/P2ry1/Nln/Pfkm/Mtmr7/Gk/Idh2
GOBP_RESPONSE_TO_INSULIN	GOBP_RESPONSE_TO_INSULIN	110	-0.346481	-0.828997	0.833514	0.980923	0.938273	500	tags=11%, list=8%, signal=10%	Esrra/Cav2/Gab1/Hadh/Sorbs1/Irs2/Pik3r1/Slc27a1/Lpin2/Rab31/Sort1/Sorl1
GOBP_DEVELOPMENTAL_MATURATION	GOBP_DEVELOPMENTAL_MATURATION	73	-0.35664	-0.80916	0.834376	0.980923	0.938273	634	tags=18%, list=10%, signal=16%	Ctnnb1/Bloc1s5/Aldh1a2/Map1b/Slc26a6/Agrn/Dag1/G6pdx/Gja1/Sirt2/Tdrkh/Plxnb1/Nrcam
GOBP_CAMERA_TYPE_EYE_MORPHOGENESIS	GOBP_CAMERA_TYPE_EYE_MORPHOGENESIS	36	0.364124	0.78072	0.833921	0.980923	0.938273	397	tags=17%, list=7%, signal=16%	Wnt16/Man2a1/Rbp4/Wnt5a/Naglu/Nectin3
REACTOME_FOXO_MEDIATED_TRANSCRIPTION	REACTOME_FOXO_MEDIATED_TRANSCRIPTION	26	0.376662	0.759583	0.833607	0.980923	0.938273	1240	tags=23%, list=21%, signal=18%	Akt2/Akt1/Cdkn1a/Ep300/Nfya/Smad4
GOMF_N_METHYLTRANSFERASE_ACTIVITY	GOMF_N_METHYLTRANSFERASE_ACTIVITY	27	-0.390903	-0.757982	0.833107	0.980923	0.938273	847	tags=11%, list=14%, signal=10%	Tfb1m/Mettl9/Inmt
GOBP_REGULATION_OF_MRNA_3_END_PROCESSING	GOBP_REGULATION_OF_MRNA_3_END_PROCESSING	19	0.390521	0.742006	0.833949	0.980923	0.938273	1321	tags=32%, list=22%, signal=25%	Cpsf7/Nudt21/Cpsf6/Leo1/Supt5/Snrpa
REACTOME_CYTOCHROME_P450_ARRANGED_BY_SUBSTRATE_TYPE	REACTOME_CYTOCHROME_P450_ARRANGED_BY_SUBSTRATE_TYPE	16	-0.415737	-0.735969	0.833324	0.980923	0.938273	387	tags=44%, list=6%, signal=41%	Cyp1b1/Cyp4f14/Arnt2/Cyp39a1/Cyp7b1/Cyp2d22/Cyp46a1
GOMF_CORE_PROMOTER_SEQUENCE_SPECIFIC_DNA_BINDING	GOMF_CORE_PROMOTER_SEQUENCE_SPECIFIC_DNA_BINDING	16	-0.415634	-0.735787	0.833538	0.980923	0.938273	988	tags=25%, list=16%, signal=21%	Park7/Ruvbl2/Pih1d1/Rrn3
REACTOME_TRANSCRIPTIONAL_ACTIVITY_OF_SMAD2_SMAD3_SMAD4_HETEROTRIMER	REACTOME_TRANSCRIPTIONAL_ACTIVITY_OF_SMAD2_SMAD3_SMAD4_HETEROTRIMER	16	0.398717	0.733751	0.833665	0.980923	0.938273	2646	tags=69%, list=44%, signal=39%	Smad4/Ube2d1/Cdk9/Ncor2/Parp1/Rps27a/Cdkn2b/Men1/Smurf2/Smad2/Ube2d3
GOBP_POSTSYNAPTIC_SIGNAL_TRANSDUCTION	GOBP_POSTSYNAPTIC_SIGNAL_TRANSDUCTION	11	-0.43296	-0.718839	0.834282	0.980923	0.938273	1338	tags=27%, list=22%, signal=21%	Gnb1/Gnai2/Agrn
GOBP_ALDITOL_METABOLIC_PROCESS	GOBP_ALDITOL_METABOLIC_PROCESS	9	-0.444509	-0.714177	0.83256	0.980923	0.938273	679	tags=22%, list=11%, signal=20%	Tkfc/Gk
GOBP_POSITIVE_REGULATION_OF_IRE1_MEDIATED_UNFOLDED_PROTEIN_RESPONSE	GOBP_POSITIVE_REGULATION_OF_IRE1_MEDIATED_UNFOLDED_PROTEIN_RESPONSE	5	0.471211	0.708599	0.833009	0.980923	0.938273	1130	tags=40%, list=19%, signal=33%	Bax/Bak1
GOBP_REGULATION_OF_LONG_CHAIN_FATTY_ACID_IMPORT_ACROSS_PLASMA_MEMBRANE	GOBP_REGULATION_OF_LONG_CHAIN_FATTY_ACID_IMPORT_ACROSS_PLASMA_MEMBRANE	5	0.470606	0.707689	0.833741	0.980923	0.938273	329	tags=40%, list=5%, signal=38%	Akt2/Akt1
GOBP_LENS_MORPHOGENESIS_IN_CAMERA_TYPE_EYE	GOBP_LENS_MORPHOGENESIS_IN_CAMERA_TYPE_EYE	7	0.443224	0.703166	0.832579	0.980923	0.938273	397	tags=14%, list=7%, signal=13%	Nectin3
GOBP_VERY_LONG_CHAIN_FATTY_ACID_CATABOLIC_PROCESS	GOBP_VERY_LONG_CHAIN_FATTY_ACID_CATABOLIC_PROCESS	6	0.454535	0.702543	0.834149	0.980923	0.938273	665	tags=33%, list=11%, signal=30%	Abcd2/Abcd4
GOBP_REGULATION_OF_CELL_MATURATION	GOBP_REGULATION_OF_CELL_MATURATION	5	-0.469372	-0.694961	0.834324	0.980923	0.938273	355	tags=40%, list=6%, signal=38%	Rac3/Sirt2
GOBP_SMALL_GTPASE_MEDIATED_SIGNAL_TRANSDUCTION	GOBP_SMALL_GTPASE_MEDIATED_SIGNAL_TRANSDUCTION	222	-0.334474	-0.862446	0.834656	0.981105	0.938447	795	tags=17%, list=13%, signal=15%	Vav2/Cbl/Kank1/Cyrib/Gna12/Ralb/Rgl3/Rab6a/Rock1/Iqsec1/Cdc42ep4/Cdh13/Prkd1/Pik3cb/Rhot2/Arhgef12/Pld2/Cdc42ep1/Apoe/Ccdc88c/Arhgap22/Plce1/Ralgps2/Ralgapa2/Shtn1/Arhgap12/Ephb2/Psd2/Prex1/Stard13/Arhgap18/Arhgef4/Arhgap32/Arhgap5/Ctnnal1/Cadm4/Itga3
GOBP_NEGATIVE_REGULATION_OF_ATP_DEPENDENT_ACTIVITY	GOBP_NEGATIVE_REGULATION_OF_ATP_DEPENDENT_ACTIVITY	5	0.4698	0.706477	0.834828	0.981159	0.938499	1053	tags=40%, list=17%, signal=33%	Pxk/Tsc1
GOBP_VASCULAR_ASSOCIATED_SMOOTH_MUSCLE_CELL_MIGRATION	GOBP_VASCULAR_ASSOCIATED_SMOOTH_MUSCLE_CELL_MIGRATION	9	-0.442894	-0.711582	0.835193	0.98144	0.938768	1184	tags=44%, list=20%, signal=36%	Atp7a/Gna13/Gna12/Igfbp5
GOBP_CIRCADIAN_REGULATION_OF_GENE_EXPRESSION	GOBP_CIRCADIAN_REGULATION_OF_GENE_EXPRESSION	19	-0.405886	-0.740599	0.8355	0.981505	0.93883	807	tags=11%, list=13%, signal=9%	Cavin3/Nudt12
GOBP_MIRNA_METABOLIC_PROCESS	GOBP_MIRNA_METABOLIC_PROCESS	10	0.420496	0.710158	0.835379	0.981505	0.93883	773	tags=20%, list=13%, signal=17%	Ddx17/Nfkb1
GOBP_CELLULAR_EXTRAVASATION	GOBP_CELLULAR_EXTRAVASATION	22	-0.399142	-0.747222	0.835759	0.981561	0.938883	755	tags=27%, list=12%, signal=24%	Pik3cd/Rock1/Sirpa/Chst2/Itga1/Jam2
GOMF_INSULIN_LIKE_GROWTH_FACTOR_II_BINDING	GOMF_INSULIN_LIKE_GROWTH_FACTOR_II_BINDING	5	-0.468027	-0.692969	0.835799	0.981561	0.938883	356	tags=40%, list=6%, signal=38%	Igfbp3/Igfbp5
REACTOME_TRANSCRIPTIONAL_REGULATION_BY_MECP2	REACTOME_TRANSCRIPTIONAL_REGULATION_BY_MECP2	24	-0.395844	-0.752184	0.835971	0.981614	0.938934	450	tags=17%, list=7%, signal=15%	Tnrc6b/Notch1/Pvalb/Irak1
REACTOME_FOXO_MEDIATED_TRANSCRIPTION_OF_CELL_CYCLE_GENES	REACTOME_FOXO_MEDIATED_TRANSCRIPTION_OF_CELL_CYCLE_GENES	7	-0.454307	-0.702785	0.836188	0.981721	0.939037	851	tags=43%, list=14%, signal=37%	Foxo1/Cdkn1b/Cav1
GOBP_RESPONSE_TO_METAL_ION	GOBP_RESPONSE_TO_METAL_ION	131	0.329045	0.861973	0.836927	0.981745	0.939059	893	tags=22%, list=15%, signal=19%	Egfr/P2rx4/Wnt5a/Dpep1/Calr/Loxl2/Npc1/Itpr3/Tcirg1/Nedd4/Akt1/B2m/Bcl2/Pkd2/Slc30a4/Dnmt3a/Mef2a/Slc25a24/Casp3/Nek7/Hspa5/Ptk2b/Slc25a13/Igfbp2/Sec31a/Gclc/App/Serpinf1/Eef2k
GOBP_CARDIAC_MUSCLE_TISSUE_DEVELOPMENT	GOBP_CARDIAC_MUSCLE_TISSUE_DEVELOPMENT	61	-0.360415	-0.797454	0.837044	0.981745	0.939059	483	tags=11%, list=8%, signal=11%	Aldh1a2/G6pdx/Gja1/Nebl/Pkp2/Lrp2/Sorbs2
REACTOME_DAG_AND_IP3_SIGNALING	REACTOME_DAG_AND_IP3_SIGNALING	24	-0.395656	-0.751826	0.836369	0.981745	0.939059	149	tags=25%, list=2%, signal=24%	Camkk1/Itpr2/Prkar2a/Ahcyl1/Itpr1/Pde1a
KEGG_P53_SIGNALING_PATHWAY	KEGG_P53_SIGNALING_PATHWAY	22	0.38231	0.746852	0.837089	0.981745	0.939059	811	tags=36%, list=13%, signal=32%	Cdkn2a/Apaf1/Rchy1/Steap3/Casp3/Cdkn1a/Cdk4/Ccnd2
GOBP_MAMMARY_GLAND_MORPHOGENESIS	GOBP_MAMMARY_GLAND_MORPHOGENESIS	14	-0.419457	-0.726161	0.836604	0.981745	0.939059	482	tags=29%, list=8%, signal=26%	Scrib/Cav1/Ddr1/Igfbp5
REACTOME_DAP12_INTERACTIONS	REACTOME_DAP12_INTERACTIONS	12	0.41142	0.716826	0.836883	0.981745	0.939059	333	tags=17%, list=6%, signal=16%	Shc1/B2m
GOBP_LYSOSOMAL_MICROAUTOPHAGY	GOBP_LYSOSOMAL_MICROAUTOPHAGY	5	-0.467218	-0.691771	0.836662	0.981745	0.939059	1890	tags=60%, list=31%, signal=41%	Atg16l1/Atg7/Atg2b
GOBP_RESPONSE_TO_PURINE_CONTAINING_COMPOUND	GOBP_RESPONSE_TO_PURINE_CONTAINING_COMPOUND	43	-0.370985	-0.778751	0.837363	0.981918	0.939225	546	tags=23%, list=9%, signal=21%	Slc26a6/Bckdhb/Ass1/Gstm7/P2ry1/Gpd1/Bsg/Igfbp5/Ezr/Slc6a1
GOBP_NUCLEOSIDE_MONOPHOSPHATE_CATABOLIC_PROCESS	GOBP_NUCLEOSIDE_MONOPHOSPHATE_CATABOLIC_PROCESS	10	-0.436408	-0.712488	0.837825	0.982313	0.939602	770	tags=30%, list=13%, signal=26%	Upp1/Ampd3/Ada
GOBP_EPITHELIAL_TUBE_MORPHOGENESIS	GOBP_EPITHELIAL_TUBE_MORPHOGENESIS	98	0.33525	0.845007	0.838099	0.982451	0.939734	490	tags=13%, list=8%, signal=12%	Mmp14/Nrp1/Mthfr/Apaf1/Wnt5a/Ndrg4/Foxc2/Bcl2/Wnk4/Pkd2/Ccm2/Pml/Cobl
REACTOME_DAP12_SIGNALING	REACTOME_DAP12_SIGNALING	11	0.414915	0.712001	0.838195	0.982451	0.939734	333	tags=18%, list=6%, signal=17%	Shc1/B2m
GOCC_SCHAFFER_COLLATERAL_CA1_SYNAPSE	GOCC_SCHAFFER_COLLATERAL_CA1_SYNAPSE	25	0.376757	0.754097	0.83835	0.982485	0.939767	426	tags=16%, list=7%, signal=15%	Cdh11/Prkar1b/Baiap2/Abr
GOBP_GTP_METABOLIC_PROCESS	GOBP_GTP_METABOLIC_PROCESS	16	0.396659	0.729963	0.838679	0.982503	0.939784	280	tags=12%, list=5%, signal=12%	Nme4/Impdh2
REACTOME_ONCOGENE_INDUCED_SENESCENCE	REACTOME_ONCOGENE_INDUCED_SENESCENCE	13	-0.422103	-0.721337	0.838551	0.982503	0.939784	128	tags=15%, list=2%, signal=15%	Tnrc6b/Cdk6
GOBP_REGULATION_OF_CAMP_DEPENDENT_PROTEIN_KINASE_ACTIVITY	GOBP_REGULATION_OF_CAMP_DEPENDENT_PROTEIN_KINASE_ACTIVITY	9	-0.440628	-0.70794	0.838858	0.982503	0.939784	31	tags=33%, list=1%, signal=33%	Ppp1r1b/Prkar2a/Atp2b4
GOBP_POSITIVE_REGULATION_OF_LIPID_CATABOLIC_PROCESS	GOBP_POSITIVE_REGULATION_OF_LIPID_CATABOLIC_PROCESS	9	0.425609	0.705114	0.838869	0.982503	0.939784	555	tags=44%, list=9%, signal=40%	Prkcd/Akt2/Abcd2/Apoa1
REACTOME_CARGO_TRAFFICKING_TO_THE_PERICILIARY_MEMBRANE	REACTOME_CARGO_TRAFFICKING_TO_THE_PERICILIARY_MEMBRANE	29	-0.386277	-0.757969	0.839241	0.98279	0.940059	1331	tags=24%, list=22%, signal=19%	Pde6d/Bbs7/Bbs1/Arl3/Rp2/Arl6/Unc119b
GOBP_REGULATION_OF_PROTEIN_K48_LINKED_UBIQUITINATION	GOBP_REGULATION_OF_PROTEIN_K48_LINKED_UBIQUITINATION	5	-0.464551	-0.687823	0.839652	0.983124	0.940378	1785	tags=60%, list=30%, signal=42%	Nmi/Gabarap/Birc2
GOBP_NUCLEOSIDE_BISPHOSPHATE_CATABOLIC_PROCESS	GOBP_NUCLEOSIDE_BISPHOSPHATE_CATABOLIC_PROCESS	7	0.438408	0.695525	0.840105	0.983339	0.940584	314	tags=14%, list=5%, signal=14%	Acot7
GOBP_POSITIVE_REGULATION_OF_CARDIAC_MUSCLE_CELL_PROLIFERATION	GOBP_POSITIVE_REGULATION_OF_CARDIAC_MUSCLE_CELL_PROLIFERATION	6	-0.457378	-0.692762	0.839987	0.983339	0.940584	974	tags=50%, list=16%, signal=42%	Yap1/Notch1/Fgf2
REACTOME_KERATAN_SULFATE_BIOSYNTHESIS	REACTOME_KERATAN_SULFATE_BIOSYNTHESIS	6	-0.457061	-0.692282	0.840214	0.983339	0.940584	457	tags=33%, list=8%, signal=31%	Chst2/Prelp
REACTOME_TIE2_SIGNALING	REACTOME_TIE2_SIGNALING	8	-0.445683	-0.702525	0.840396	0.983405	0.940647	586	tags=50%, list=10%, signal=45%	Kras/Sos1/Pik3cb/Pik3r1
GOBP_REGULATION_OF_STEROID_HORMONE_BIOSYNTHETIC_PROCESS	GOBP_REGULATION_OF_STEROID_HORMONE_BIOSYNTHETIC_PROCESS	6	0.449792	0.695212	0.84053	0.983414	0.940655	140	tags=17%, list=2%, signal=16%	Dkk3
GOBP_STEROL_HOMEOSTASIS	GOBP_STEROL_HOMEOSTASIS	26	0.373958	0.754131	0.841235	0.983534	0.94077	875	tags=31%, list=14%, signal=26%	Fabp3/Npc1/Lima1/Apoa1/Npc2/Ephx2/Apob/Plscr3
REACTOME_MEIOSIS	REACTOME_MEIOSIS	23	0.379248	0.746879	0.840839	0.983534	0.94077	241	tags=9%, list=4%, signal=8%	Sun2/Lmna
GOBP_POSITIVE_REGULATION_OF_MEMBRANE_PERMEABILITY	GOBP_POSITIVE_REGULATION_OF_MEMBRANE_PERMEABILITY	23	-0.394954	-0.745304	0.840933	0.983534	0.94077	865	tags=30%, list=14%, signal=26%	Rhot1/Slc25a5/Bok/Ppif/Rhot2/Acaa2/Hip1r
GOBP_NEGATIVE_REGULATION_OF_ORGAN_GROWTH	GOBP_NEGATIVE_REGULATION_OF_ORGAN_GROWTH	13	-0.420835	-0.719171	0.84103	0.983534	0.94077	483	tags=23%, list=8%, signal=21%	Fxn/G6pdx/Wwc1
GOBP_SUCKLING_BEHAVIOR	GOBP_SUCKLING_BEHAVIOR	7	0.437536	0.694142	0.841263	0.983534	0.94077	856	tags=29%, list=14%, signal=25%	Gls/App
GOBP_SERTOLI_CELL_DEVELOPMENT	GOBP_SERTOLI_CELL_DEVELOPMENT	6	0.449184	0.694272	0.84142	0.98357	0.940805	733	tags=33%, list=12%, signal=29%	Fndc3a/Atrx
GOBP_MRNA_3_END_PROCESSING	GOBP_MRNA_3_END_PROCESSING	40	0.35832	0.782585	0.842187	0.984176	0.941385	1570	tags=32%, list=26%, signal=24%	Cpsf7/Nudt21/App/Cpsf6/Ssu72/Cstf1/Sympk/Cpsf2/Leo1/Supt5/Snrpa/Polr2d/Ythdc1
REACTOME_PCNA_DEPENDENT_LONG_PATCH_BASE_EXCISION_REPAIR	REACTOME_PCNA_DEPENDENT_LONG_PATCH_BASE_EXCISION_REPAIR	9	-0.438592	-0.704669	0.842192	0.984176	0.941385	1066	tags=33%, list=18%, signal=27%	Rpa3/Rpa2/Rpa1
GOMF_RNA_POLYMERASE_ACTIVITY	GOMF_RNA_POLYMERASE_ACTIVITY	16	0.394766	0.726479	0.842891	0.984206	0.941414	2418	tags=56%, list=40%, signal=34%	Polr2k/Polr2d/Med21/Polr1d/Polr2g/Polr2l/Polr2c/Polr2b/Polr2h
GOCC_EXORIBONUCLEASE_COMPLEX	GOCC_EXORIBONUCLEASE_COMPLEX	15	0.395999	0.720598	0.842974	0.984206	0.941414	1142	tags=33%, list=19%, signal=27%	Dis3/Las1l/Exosc7/Exosc10/Exosc4
REACTOME_ERYTHROPOIETIN_ACTIVATES_RAS	REACTOME_ERYTHROPOIETIN_ACTIVATES_RAS	9	0.422851	0.700544	0.842961	0.984206	0.941414	235	tags=11%, list=4%, signal=11%	Shc1
GOMF_1_PHOSPHATIDYLINOSITOL_BINDING	GOMF_1_PHOSPHATIDYLINOSITOL_BINDING	8	0.429125	0.69613	0.843101	0.984206	0.941414	315	tags=25%, list=5%, signal=24%	Snx9/Sestd1
GOMF_CALCIUM_RELEASE_CHANNEL_ACTIVITY	GOMF_CALCIUM_RELEASE_CHANNEL_ACTIVITY	7	0.436807	0.692985	0.842421	0.984206	0.941414	382	tags=43%, list=6%, signal=40%	Rasa3/Itpr3/Pkd2
GOMF_GLYCEROPHOSPHOLIPID_FLIPPASE_ACTIVITY	GOMF_GLYCEROPHOSPHOLIPID_FLIPPASE_ACTIVITY	6	0.447783	0.692106	0.84301	0.984206	0.941414	751	tags=33%, list=12%, signal=29%	Abcb1a/Atp11a
GOBP_RETROGRADE_TRANS_SYNAPTIC_SIGNALING	GOBP_RETROGRADE_TRANS_SYNAPTIC_SIGNALING	6	-0.454822	-0.688891	0.842789	0.984206	0.941414	901	tags=33%, list=15%, signal=28%	Fabp5/Dag1
GOBP_NEGATIVE_REGULATION_OF_VIRAL_INDUCED_CYTOPLASMIC_PATTERN_RECOGNITION_RECEPTOR_SIGNALING_PATHWAY	GOBP_NEGATIVE_REGULATION_OF_VIRAL_INDUCED_CYTOPLASMIC_PATTERN_RECOGNITION_RECEPTOR_SIGNALING_PATHWAY	6	0.447556	0.691755	0.843264	0.98425	0.941456	1145	tags=67%, list=19%, signal=54%	Sec14l1/Ufd1/Riok3/Nploc4
GOBP_POSITIVE_REGULATION_OF_CELL_KILLING	GOBP_POSITIVE_REGULATION_OF_CELL_KILLING	12	-0.423927	-0.714809	0.84367	0.984576	0.941767	776	tags=25%, list=13%, signal=22%	Pvr/Cyrib/Cadm1
GOBP_NEGATIVE_REGULATION_OF_TYPE_I_INTERFERON_PRODUCTION	GOBP_NEGATIVE_REGULATION_OF_TYPE_I_INTERFERON_PRODUCTION	12	-0.423773	-0.714551	0.843905	0.984703	0.941888	973	tags=25%, list=16%, signal=21%	Gbp7/Cyld/Sirpa
GOMF_CHAPERONE_BINDING	GOMF_CHAPERONE_BINDING	68	-0.356566	-0.800812	0.8444	0.98485	0.942029	597	tags=19%, list=10%, signal=17%	Timm44/Timm9/Cdkn1b/Clu/Tfrc/Hspb6/Dnajb5/Dnajb2/Hspa2/Dnaja4/Atp1a1/Lrp2/Atp1a2
GOCC_INTRINSIC_COMPONENT_OF_POSTSYNAPTIC_SPECIALIZATION_MEMBRANE	GOCC_INTRINSIC_COMPONENT_OF_POSTSYNAPTIC_SPECIALIZATION_MEMBRANE	9	-0.437268	-0.702542	0.844236	0.98485	0.942029	219	tags=33%, list=4%, signal=32%	Slc30a1/Cdh2/Nrcam
GOBP_REGULATION_OF_FATTY_ACID_BETA_OXIDATION	GOBP_REGULATION_OF_FATTY_ACID_BETA_OXIDATION	9	0.421634	0.698528	0.844602	0.98485	0.942029	530	tags=33%, list=9%, signal=30%	Akt2/Akt1/Abcd2
GOBP_POSITIVE_REGULATION_OF_HISTONE_DEACETYLATION	GOBP_POSITIVE_REGULATION_OF_HISTONE_DEACETYLATION	8	0.427939	0.694206	0.844662	0.98485	0.942029	624	tags=25%, list=10%, signal=22%	Akap8/Rrp8
GOMF_LIPID_PHOSPHATASE_ACTIVITY	GOMF_LIPID_PHOSPHATASE_ACTIVITY	6	0.446648	0.690352	0.8446	0.98485	0.942029	1388	tags=33%, list=23%, signal=26%	Ephx2/Plpp1
GOBP_CRANIAL_NERVE_DEVELOPMENT	GOBP_CRANIAL_NERVE_DEVELOPMENT	8	-0.442576	-0.697627	0.844868	0.9849	0.942077	212	tags=38%, list=4%, signal=36%	Ctnnb1/Ephb2/Slc1a3
GOBP_G_PROTEIN_COUPLED_ACETYLCHOLINE_RECEPTOR_SIGNALING_PATHWAY	GOBP_G_PROTEIN_COUPLED_ACETYLCHOLINE_RECEPTOR_SIGNALING_PATHWAY	7	-0.447606	-0.692419	0.844957	0.9849	0.942077	1338	tags=43%, list=22%, signal=33%	Gnb1/Gnai2/Agrn
GOBP_REGULATION_OF_MAP_KINASE_ACTIVITY	GOBP_REGULATION_OF_MAP_KINASE_ACTIVITY	56	-0.359951	-0.786338	0.846795	0.986246	0.943365	586	tags=11%, list=10%, signal=10%	Pik3cb/Cav1/Apoe/Irak1/Fgf1/Sorl1
GOCC_DNA_PACKAGING_COMPLEX	GOCC_DNA_PACKAGING_COMPLEX	23	0.377436	0.743311	0.846421	0.986246	0.943365	857	tags=13%, list=14%, signal=11%	H1f10/H1f0/Morf4l2
REACTOME_FLT3_SIGNALING	REACTOME_FLT3_SIGNALING	15	0.394365	0.717624	0.846775	0.986246	0.943365	329	tags=13%, list=5%, signal=13%	Akt2/Akt1
GOBP_EMBRYONIC_CAMERA_TYPE_EYE_DEVELOPMENT	GOBP_EMBRYONIC_CAMERA_TYPE_EYE_DEVELOPMENT	12	-0.421979	-0.711525	0.846395	0.986246	0.943365	840	tags=58%, list=14%, signal=50%	Phactr4/Wdr19/Aldh1a2/Ift172/Ift140/Rdh10/Nes
GOBP_RIBONUCLEOSIDE_MONOPHOSPHATE_CATABOLIC_PROCESS	GOBP_RIBONUCLEOSIDE_MONOPHOSPHATE_CATABOLIC_PROCESS	8	-0.441149	-0.695378	0.846872	0.986246	0.943365	770	tags=38%, list=13%, signal=33%	Upp1/Ampd3/Ada
REACTOME_ACYL_CHAIN_REMODELLING_OF_PC	REACTOME_ACYL_CHAIN_REMODELLING_OF_PC	7	-0.44648	-0.690677	0.846681	0.986246	0.943365	727	tags=71%, list=12%, signal=63%	Pnpla8/Lpcat2/Mboat2/Pla2g6/Plaat3
GOBP_PRODUCTION_OF_MOLECULAR_MEDIATOR_OF_IMMUNE_RESPONSE	GOBP_PRODUCTION_OF_MOLECULAR_MEDIATOR_OF_IMMUNE_RESPONSE	49	0.350448	0.792945	0.847187	0.986319	0.943434	615	tags=12%, list=10%, signal=11%	Rbp4/Wnt5a/Parp3/B2m/Apoa1/Stat6
GOBP_LEUKOCYTE_DEGRANULATION	GOBP_LEUKOCYTE_DEGRANULATION	24	0.375631	0.746107	0.847119	0.986319	0.943434	1162	tags=25%, list=19%, signal=20%	Snx4/Fes/Lamp1/Fer/Lyn/Snx6
GOBP_REGULATION_OF_LYMPHOCYTE_MIGRATION	GOBP_REGULATION_OF_LYMPHOCYTE_MIGRATION	25	-0.388964	-0.744575	0.847317	0.986324	0.943439	478	tags=12%, list=8%, signal=11%	Padi2/Msn/Jam2
GOBP_HORMONE_BIOSYNTHETIC_PROCESS	GOBP_HORMONE_BIOSYNTHETIC_PROCESS	20	0.382997	0.73516	0.847654	0.986567	0.943671	855	tags=20%, list=14%, signal=17%	Dkk3/Hsd17b2/Nfkb1/Akr1b8
GOBP_REGULATION_OF_AUTOPHAGY_OF_MITOCHONDRION	GOBP_REGULATION_OF_AUTOPHAGY_OF_MITOCHONDRION	19	-0.399865	-0.729612	0.847906	0.986567	0.943671	1616	tags=47%, list=27%, signal=35%	Bnip3l/Hax1/Slc25a4/Hdac6/Vdac1/Tspo/Srebf2/Slc25a5/Usp30
BIOCARTA_PAR1_PATHWAY	BIOCARTA_PAR1_PATHWAY	13	0.401946	0.710674	0.847829	0.986567	0.943671	735	tags=31%, list=12%, signal=27%	Arhgef1/F2r/Plcb1/Ptk2b
GOBP_ORGANELLE_LOCALIZATION	GOBP_ORGANELLE_LOCALIZATION	269	-0.330076	-0.865504	0.848454	0.986789	0.943884	967	tags=17%, list=16%, signal=15%	Pex1/Syt11/Stxbp3/Scrib/Nde1/Ubxn2b/Kif3b/Tpgs1/Map6/S100a13/Pex13/Cbl/Ctnnb1/Llgl2/Pik3cd/Fez1/Llgl1/Clmn/Ralb/Bloc1s5/Dlg1/Ahcyl1/Rab6a/Map2/Fyco1/Opa1/Map1b/Armc1/Arl6/Cplx2/Ttl/Ap3b2/Rhot2/Mtm1/Cav2/Syne2/Gja1/Mfn1/Rab27b/Kif5c/Cdh2/Fmn2/Ezr/Bicd1/Pard3b
GOBP_NUCLEOBASE_CONTAINING_COMPOUND_TRANSPORT	GOBP_NUCLEOBASE_CONTAINING_COMPOUND_TRANSPORT	119	-0.342317	-0.827016	0.848371	0.986789	0.943884	617	tags=9%, list=10%, signal=8%	Cetn2/Lrrc8a/Pnpt1/Qki/Rftn2/Slc25a25/Lrrc8c/Slc25a23/Kif5c/Abcc4/Tst
KEGG_PROTEIN_EXPORT	KEGG_PROTEIN_EXPORT	16	0.392124	0.721618	0.848477	0.986789	0.943884	1872	tags=50%, list=31%, signal=35%	Hspa5/Sec11a/Srprb/Sec61a1/Sec62/Sec61b/Sec61a2/Spcs3
REACTOME_PENTOSE_PHOSPHATE_PATHWAY	REACTOME_PENTOSE_PHOSPHATE_PATHWAY	11	-0.424405	-0.704635	0.848866	0.986801	0.943895	606	tags=36%, list=10%, signal=33%	Shpk/G6pdx/Prps2/Tkt
GOBP_REGULATION_OF_LEUKOCYTE_ADHESION_TO_VASCULAR_ENDOTHELIAL_CELL	GOBP_REGULATION_OF_LEUKOCYTE_ADHESION_TO_VASCULAR_ENDOTHELIAL_CELL	6	-0.450171	-0.681846	0.848846	0.986801	0.943895	457	tags=33%, list=8%, signal=31%	Chst2/Irak1
GOBP_MITOCHONDRIAL_TRANSCRIPTION	GOBP_MITOCHONDRIAL_TRANSCRIPTION	5	-0.456209	-0.675471	0.848622	0.986801	0.943895	1136	tags=60%, list=19%, signal=49%	Mrpl12/Mterf2/Tfb1m
GOBP_NEGATIVE_REGULATION_OF_CELL_DEATH	GOBP_NEGATIVE_REGULATION_OF_CELL_DEATH	382	0.313137	0.914349	0.850067	0.987087	0.944169	811	tags=16%, list=13%, signal=15%	Col2a1/Egfr/Pttg1ip/Nrp1/Dhcr24/Wnt16/Pde3a/Cxcl12/Eya2/Txndc5/Wnt5a/Ccn3/Dpep1/Hmga2/Anxa1/Shc1/Lmna/Prkcd/Hsp90b1/Npc1/Vnn1/Foxc2/Grn/Akt2/Comp/Timp1/Pycr1/Akt1/Bcl2/F2r/Anxa5/Fstl1/Slc35f6/Cast/Ube2z/Mgmt/Srsf6/Itgav/Eya3/Casp3/Dad1/Alb/Slc23a2/Rgl2/Raf1/Lrpap1/Rps6kb1/Hspa5/Mapk7/Impact/Hyou1/Plk1/Ptk2b/Gnai3/Nfkb1/Camk1d/Htatip2/Serpinb9/Chmp3/Ccnd2
REACTOME_AUF1_HNRNP_D0_BINDS_AND_DESTABILIZES_MRNA	REACTOME_AUF1_HNRNP_D0_BINDS_AND_DESTABILIZES_MRNA	47	0.350912	0.788034	0.850213	0.987087	0.944169	2098	tags=62%, list=35%, signal=41%	Psmb3/Psmc4/Psmd11/Psmb4/Psmb2/Psma7/Psmc3/Psmc1/Psmb5/Psma6/Psmd13/Psmd8/Psmc2/Psmc5/Psmc6/Psmd7/Psma3/Psmd1/Psma1/Psmd3/Psmd2/Psme3/Psmd9/Psmd6/Psma5/Rps27a/Psma4/Psmb1/Psmb6
REACTOME_RESOLUTION_OF_SISTER_CHROMATID_COHESION	REACTOME_RESOLUTION_OF_SISTER_CHROMATID_COHESION	56	-0.359317	-0.784953	0.849322	0.987087	0.944169	1157	tags=14%, list=19%, signal=12%	Tubb4a/Tuba4a/Tuba1c/Nde1/Dynll2/Tubb3/Tubb2a/Tubb2b
GOBP_REGULATION_OF_ALTERNATIVE_MRNA_SPLICING_VIA_SPLICEOSOME	GOBP_REGULATION_OF_ALTERNATIVE_MRNA_SPLICING_VIA_SPLICEOSOME	31	-0.379737	-0.753964	0.850505	0.987087	0.944169	442	tags=10%, list=7%, signal=9%	Khdrbs3/Rbm24/Nova2
GOBP_DNA_METHYLATION	GOBP_DNA_METHYLATION	16	-0.407231	-0.720912	0.850317	0.987087	0.944169	146	tags=12%, list=2%, signal=12%	Mta2/Tdrkh
GOBP_GLUTAMINE_METABOLIC_PROCESS	GOBP_GLUTAMINE_METABOLIC_PROCESS	14	0.39739	0.712477	0.850197	0.987087	0.944169	395	tags=21%, list=7%, signal=20%	Gfpt2/Ctps2/Gls
GOBP_COPII_COATED_VESICLE_CARGO_LOADING	GOBP_COPII_COATED_VESICLE_CARGO_LOADING	13	0.400749	0.708558	0.850355	0.987087	0.944169	1295	tags=31%, list=21%, signal=24%	Sec31a/Sec13/Sar1a/Sec24d
GOBP_RESPONSE_TO_ANGIOTENSIN	GOBP_RESPONSE_TO_ANGIOTENSIN	10	-0.428485	-0.699552	0.850293	0.987087	0.944169	699	tags=40%, list=12%, signal=35%	Ahcyl1/Rock1/Cav1/Car2
GOBP_CELL_ADHESION_MOLECULE_PRODUCTION	GOBP_CELL_ADHESION_MOLECULE_PRODUCTION	7	-0.443721	-0.68641	0.85041	0.987087	0.944169	974	tags=29%, list=16%, signal=24%	Notch1/Cav1
GOBP_N_TERMINAL_PROTEIN_AMINO_ACID_ACETYLATION	GOBP_N_TERMINAL_PROTEIN_AMINO_ACID_ACETYLATION	7	0.432038	0.68542	0.849626	0.987087	0.944169	1066	tags=29%, list=18%, signal=24%	Ep300/Naa20
GOMF_STRUCTURAL_CONSTITUENT_OF_SYNAPSE	GOMF_STRUCTURAL_CONSTITUENT_OF_SYNAPSE	6	-0.449115	-0.680246	0.850152	0.987087	0.944169	732	tags=33%, list=12%, signal=29%	Homer1/Dlg1
REACTOME_DEVELOPMENTAL_BIOLOGY	REACTOME_DEVELOPMENTAL_BIOLOGY	405	0.312496	0.916428	0.855439	0.987283	0.944357	691	tags=10%, list=11%, signal=10%	Col2a1/Slit3/Egfr/Col5a2/Col5a1/Nrp1/Sdcbp/Alcam/Robo2/Dnm1/Cxcl12/Srgap1/Mmp2/Col3a1/Rxra/Shc1/Kalrn/Akt2/Akt1/Rbbp7/Lamb1/Sh3kbp1/Med27/Efnb1/Cacna1c/Fes/Plxna2/Pml/Capn1/Dock1/Adam22/Itgav/Ppp3cb/Mef2a/Itsn1/Psmb3/Pfn2/Cdkn1a/Carm1/Stat3/Mapk7/Ap2a2
GOCC_TRANS_GOLGI_NETWORK	GOCC_TRANS_GOLGI_NETWORK	121	-0.340512	-0.824282	0.855061	0.987283	0.944357	865	tags=10%, list=14%, signal=9%	Bok/Usp6nl/Tgoln1/Llgl1/Rab6a/Prepl/Prkd1/Chst2/Myo18a/Rab31/Bicd1/Sorl1
REACTOME_SARS_COV_INFECTIONS	REACTOME_SARS_COV_INFECTIONS	89	-0.346753	-0.807957	0.853887	0.987283	0.944357	261	tags=6%, list=4%, signal=5%	Atp1b1/Fxyd1/Atp1a1/Atp1b2/Atp1a2
GOCC_CYTOPLASMIC_MICROTUBULE	GOCC_CYTOPLASMIC_MICROTUBULE	30	0.365296	0.757612	0.851366	0.987283	0.944357	109	tags=7%, list=2%, signal=7%	Clmp/Mid1
GOBP_REGULATION_OF_CELL_CYCLE_G2_M_PHASE_TRANSITION	GOBP_REGULATION_OF_CELL_CYCLE_G2_M_PHASE_TRANSITION	32	-0.377809	-0.754364	0.852266	0.987283	0.944357	388	tags=9%, list=6%, signal=9%	Fhl1/Hspa2/Ccnd1
GOBP_REGULATION_OF_HISTONE_METHYLATION	GOBP_REGULATION_OF_HISTONE_METHYLATION	26	0.370113	0.746376	0.852127	0.987283	0.944357	1001	tags=27%, list=17%, signal=23%	Mthfr/Lmna/Rrp8/Atrx/Supt6/Kat8/Brd4
REACTOME_DETOXIFICATION_OF_REACTIVE_OXYGEN_SPECIES	REACTOME_DETOXIFICATION_OF_REACTIVE_OXYGEN_SPECIES	22	0.376677	0.735848	0.853166	0.987283	0.944357	303	tags=9%, list=5%, signal=9%	Gpx7/P4hb
GOBP_HISTONE_H4_ACETYLATION	GOBP_HISTONE_H4_ACETYLATION	22	0.376538	0.735576	0.853755	0.987283	0.944357	959	tags=23%, list=16%, signal=19%	Morf4l2/Ep300/Zmpste24/Kat8/Lef1
GOBP_DNA_METHYLATION_OR_DEMETHYLATION	GOBP_DNA_METHYLATION_OR_DEMETHYLATION	19	-0.397899	-0.726024	0.852363	0.987283	0.944357	146	tags=11%, list=2%, signal=10%	Otud4/Tdrkh
GOBP_SUPEROXIDE_METABOLIC_PROCESS	GOBP_SUPEROXIDE_METABOLIC_PROCESS	18	-0.400297	-0.724056	0.852691	0.987283	0.944357	217	tags=33%, list=4%, signal=32%	Sod2/Atp7a/Gnai2/Prdx2/Fbln5/Prex1
GOBP_EPIBOLY	GOBP_EPIBOLY	17	-0.403996	-0.723361	0.851163	0.987283	0.944357	374	tags=12%, list=6%, signal=11%	Ddr1/Cd151
GOBP_VESICLE_TARGETING_TO_FROM_OR_WITHIN_GOLGI	GOBP_VESICLE_TARGETING_TO_FROM_OR_WITHIN_GOLGI	17	0.387814	0.721564	0.852337	0.987283	0.944357	1165	tags=24%, list=19%, signal=19%	Tmed9/Tmed10/Sar1a/Tmed2
GOBP_SYNAPTIC_VESICLE_CYTOSKELETAL_TRANSPORT	GOBP_SYNAPTIC_VESICLE_CYTOSKELETAL_TRANSPORT	15	-0.406705	-0.711575	0.855171	0.987283	0.944357	735	tags=20%, list=12%, signal=18%	Bloc1s5/Map2/Ap3b2
REACTOME_ADHERENS_JUNCTIONS_INTERACTIONS	REACTOME_ADHERENS_JUNCTIONS_INTERACTIONS	14	-0.410096	-0.709956	0.854033	0.987283	0.944357	781	tags=36%, list=13%, signal=31%	Ctnnb1/Afdn/Cdh13/Cadm1/Cdh2
GOCC_CILIARY_BASE	GOCC_CILIARY_BASE	14	-0.409748	-0.709353	0.854944	0.987283	0.944357	817	tags=43%, list=14%, signal=37%	Cfap36/Prkar2a/Clcn4/Cfap418/Ift52/Kcnj10
GOBP_ENDOPLASMIC_RETICULUM_TUBULAR_NETWORK_ORGANIZATION	GOBP_ENDOPLASMIC_RETICULUM_TUBULAR_NETWORK_ORGANIZATION	13	0.400022	0.707273	0.851822	0.987283	0.944357	631	tags=8%, list=10%, signal=7%	Atl3
GOBP_ZINC_ION_HOMEOSTASIS	GOBP_ZINC_ION_HOMEOSTASIS	12	0.404015	0.703924	0.851457	0.987283	0.944357	1206	tags=25%, list=20%, signal=20%	Slc30a4/Ap3b1/Slc39a14
GOCC_CLATHRIN_ADAPTOR_COMPLEX	GOCC_CLATHRIN_ADAPTOR_COMPLEX	12	0.401862	0.700172	0.855404	0.987283	0.944357	1511	tags=42%, list=25%, signal=31%	Ap2a2/Ap3b1/Ap2s1/Ap2b1/Ap2m1
GOBP_REGULATION_OF_ANDROGEN_RECEPTOR_SIGNALING_PATHWAY	GOBP_REGULATION_OF_ANDROGEN_RECEPTOR_SIGNALING_PATHWAY	10	0.410542	0.693347	0.852668	0.987283	0.944357	2024	tags=40%, list=33%, signal=27%	Ep300/Rnf14/Kdm1a/Ncor2
GOBP_LIPOPROTEIN_LOCALIZATION	GOBP_LIPOPROTEIN_LOCALIZATION	9	-0.431014	-0.692495	0.85418	0.987283	0.944357	1231	tags=44%, list=20%, signal=35%	Unc119/Sar1b/Unc119b/Mttp
GOMF_TBP_CLASS_PROTEIN_BINDING	GOMF_TBP_CLASS_PROTEIN_BINDING	10	0.409588	0.691735	0.854494	0.987283	0.944357	2181	tags=40%, list=36%, signal=26%	Psmc1/Psmc5/Gtf2a2/Yeats2
GOMF_INTRAMOLECULAR_TRANSFERASE_ACTIVITY_PHOSPHOTRANSFERASES	GOMF_INTRAMOLECULAR_TRANSFERASE_ACTIVITY_PHOSPHOTRANSFERASES	8	-0.438526	-0.691243	0.851028	0.987283	0.944357	1290	tags=50%, list=21%, signal=39%	Pgam1/Pgm2l1/Bpgm/Pgm1
BIOCARTA_IL7_PATHWAY	BIOCARTA_IL7_PATHWAY	8	0.423584	0.687141	0.851082	0.987283	0.944357	914	tags=38%, list=15%, signal=32%	Bcl2/Ptk2b/Ep300
GOBP_NEGATIVE_REGULATION_OF_FATTY_ACID_OXIDATION	GOBP_NEGATIVE_REGULATION_OF_FATTY_ACID_OXIDATION	5	0.456044	0.685791	0.851701	0.987283	0.944357	329	tags=20%, list=5%, signal=19%	Akt1
GOBP_PROTECTION_FROM_NON_HOMOLOGOUS_END_JOINING_AT_TELOMERE	GOBP_PROTECTION_FROM_NON_HOMOLOGOUS_END_JOINING_AT_TELOMERE	5	0.455757	0.685359	0.852035	0.987283	0.944357	2564	tags=60%, list=42%, signal=35%	Tfip11/Ercc4/Xrcc1
GOMF_INTRACELLULAR_LIGAND_GATED_ION_CHANNEL_ACTIVITY	GOMF_INTRACELLULAR_LIGAND_GATED_ION_CHANNEL_ACTIVITY	8	0.422405	0.685229	0.853099	0.987283	0.944357	382	tags=38%, list=6%, signal=35%	Rasa3/Itpr3/Pkd2
GOBP_REGULATION_OF_SUPEROXIDE_METABOLIC_PROCESS	GOBP_REGULATION_OF_SUPEROXIDE_METABOLIC_PROCESS	8	0.422224	0.684936	0.853381	0.987283	0.944357	738	tags=50%, list=12%, signal=44%	Prkcd/Acp5/Pon3/Gnai3
GOBP_METHIONINE_BIOSYNTHETIC_PROCESS	GOBP_METHIONINE_BIOSYNTHETIC_PROCESS	8	0.421591	0.683908	0.854357	0.987283	0.944357	499	tags=25%, list=8%, signal=23%	Mthfr/Mri1
GOBP_RESPONSE_TO_IMMOBILIZATION_STRESS	GOBP_RESPONSE_TO_IMMOBILIZATION_STRESS	7	-0.440902	-0.682049	0.853933	0.987283	0.944357	683	tags=43%, list=11%, signal=38%	Sod2/Ppp1r9b/Gpi1
GOBP_REGULATION_OF_GLUCOCORTICOID_METABOLIC_PROCESS	GOBP_REGULATION_OF_GLUCOCORTICOID_METABOLIC_PROCESS	5	0.453451	0.681891	0.85467	0.987283	0.944357	569	tags=40%, list=9%, signal=36%	Dkk3/Stub1
GOBP_GLUCOCORTICOID_BIOSYNTHETIC_PROCESS	GOBP_GLUCOCORTICOID_BIOSYNTHETIC_PROCESS	5	0.452972	0.681172	0.855485	0.987283	0.944357	140	tags=20%, list=2%, signal=20%	Dkk3
BIOCARTA_PLC_PATHWAY	BIOCARTA_PLC_PATHWAY	6	0.439348	0.679069	0.854436	0.987283	0.944357	582	tags=33%, list=10%, signal=30%	Akt1/Plcb1
GOBP_PYRAMIDAL_NEURON_DEVELOPMENT	GOBP_PYRAMIDAL_NEURON_DEVELOPMENT	6	-0.446816	-0.676764	0.852992	0.987283	0.944357	1480	tags=67%, list=24%, signal=50%	Slc4a10/Ogdh/Uqcrq/Atp7a
GOBP_PYRAMIDAL_NEURON_DIFFERENTIATION	GOBP_PYRAMIDAL_NEURON_DIFFERENTIATION	6	-0.446816	-0.676764	0.852992	0.987283	0.944357	1480	tags=67%, list=24%, signal=50%	Slc4a10/Ogdh/Uqcrq/Atp7a
GOBP_HISTONE_H2A_MONOUBIQUITINATION	GOBP_HISTONE_H2A_MONOUBIQUITINATION	5	-0.450805	-0.667471	0.85441	0.987283	0.944357	509	tags=40%, list=8%, signal=37%	Ring1/Skp1
GOBP_SEMAPHORIN_PLEXIN_SIGNALING_PATHWAY_INVOLVED_IN_NEURON_PROJECTION_GUIDANCE	GOBP_SEMAPHORIN_PLEXIN_SIGNALING_PATHWAY_INVOLVED_IN_NEURON_PROJECTION_GUIDANCE	5	-0.450348	-0.666793	0.855062	0.987283	0.944357	64	tags=40%, list=1%, signal=40%	Plxnb2/Plxnb1
GOCC_SEMAPHORIN_RECEPTOR_COMPLEX	GOCC_SEMAPHORIN_RECEPTOR_COMPLEX	5	-0.450348	-0.666793	0.855062	0.987283	0.944357	64	tags=40%, list=1%, signal=40%	Plxnb2/Plxnb1
GOMF_SEMAPHORIN_RECEPTOR_ACTIVITY	GOMF_SEMAPHORIN_RECEPTOR_ACTIVITY	5	-0.450348	-0.666793	0.855062	0.987283	0.944357	64	tags=40%, list=1%, signal=40%	Plxnb2/Plxnb1
GOBP_NEGATIVE_REGULATION_OF_NEURON_PROJECTION_DEVELOPMENT	GOBP_NEGATIVE_REGULATION_OF_NEURON_PROJECTION_DEVELOPMENT	45	-0.363833	-0.769338	0.856061	0.987486	0.944551	777	tags=18%, list=13%, signal=16%	Kank1/Dip2b/Map2/Sema6d/Rufy3/Apoe/Ephb2/Gfap
GOBP_REGULATION_OF_GLUCOSE_TRANSMEMBRANE_TRANSPORT	GOBP_REGULATION_OF_GLUCOSE_TRANSMEMBRANE_TRANSPORT	28	-0.381159	-0.743408	0.856524	0.987486	0.944551	448	tags=25%, list=7%, signal=23%	Stxbp3/Fabp5/Pea15a/Sorbs1/Irs2/Pik3r1/Slc1a2
REACTOME_CYCLIN_D_ASSOCIATED_EVENTS_IN_G1	REACTOME_CYCLIN_D_ASSOCIATED_EVENTS_IN_G1	24	-0.387569	-0.736459	0.856518	0.987486	0.944551	509	tags=17%, list=8%, signal=15%	Cdkn1b/Skp1/Ccnd1/Cdk6
REACTOME_DOWNSTREAM_SIGNAL_TRANSDUCTION	REACTOME_DOWNSTREAM_SIGNAL_TRANSDUCTION	22	-0.390695	-0.731409	0.8562	0.987486	0.944551	586	tags=14%, list=10%, signal=12%	Nck2/Pik3cb/Pik3r1
GOBP_MITOTIC_SISTER_CHROMATID_COHESION	GOBP_MITOTIC_SISTER_CHROMATID_COHESION	12	0.401238	0.699085	0.856547	0.987486	0.944551	2493	tags=75%, list=41%, signal=44%	Atrx/Smc1a/Pds5b/Smc3/Nipbl/Macroh2a1/Rad21/Mau2/Naa10
GOBP_NEGATIVE_REGULATION_OF_PLATELET_ACTIVATION	GOBP_NEGATIVE_REGULATION_OF_PLATELET_ACTIVATION	10	-0.424705	-0.693381	0.856417	0.987486	0.944551	437	tags=30%, list=7%, signal=28%	Apoe/Cd9/Abat
GOMF_STRUCTURAL_CONSTITUENT_OF_POSTSYNAPSE	GOMF_STRUCTURAL_CONSTITUENT_OF_POSTSYNAPSE	5	-0.449211	-0.66511	0.856212	0.987486	0.944551	732	tags=40%, list=12%, signal=35%	Homer1/Dlg1
GOBP_NEGATIVE_REGULATION_OF_TRANSPORT	GOBP_NEGATIVE_REGULATION_OF_TRANSPORT	153	-0.336316	-0.835729	0.8567	0.987507	0.944571	671	tags=16%, list=11%, signal=14%	Sirpa/Rhbdf1/Ppm1f/Map1b/Slc30a1/Prkd1/Maob/Cav1/Hadh/Ywhae/Pea15a/Gja1/Apoe/Gstm7/Irs2/Slc43a2/Ada/P2ry1/Pnkd/Ephb2/Wdr54/Cryab/Abat/Atp1a2
REACTOME_GENE_SILENCING_BY_RNA	REACTOME_GENE_SILENCING_BY_RNA	54	-0.358463	-0.778759	0.856819	0.987507	0.944571	146	tags=7%, list=2%, signal=7%	Tsn/Tnrc6b/Tsnax/Tdrkh
GOBP_REGULATION_OF_OXIDATIVE_STRESS_INDUCED_CELL_DEATH	GOBP_REGULATION_OF_OXIDATIVE_STRESS_INDUCED_CELL_DEATH	37	0.356642	0.768493	0.857266	0.987533	0.944596	688	tags=16%, list=11%, signal=14%	Vnn1/P4hb/Pycr1/Akt1/Sfpq/Mapk7
GOBP_METAPHASE_PLATE_CONGRESSION	GOBP_METAPHASE_PLATE_CONGRESSION	28	0.365983	0.749285	0.857262	0.987533	0.944596	1621	tags=25%, list=27%, signal=18%	Pdcd6ip/Chmp3/Becn1/Rrs1/Numa1/Vps4b/Chmp2b
KEGG_MTOR_SIGNALING_PATHWAY	KEGG_MTOR_SIGNALING_PATHWAY	31	-0.377251	-0.749029	0.85714	0.987533	0.944596	755	tags=16%, list=12%, signal=14%	Cab39/Pik3cd/Pik3cb/Pik3r1/Cab39l
GOBP_POSITIVE_REGULATION_OF_EXTRINSIC_APOPTOTIC_SIGNALING_PATHWAY	GOBP_POSITIVE_REGULATION_OF_EXTRINSIC_APOPTOTIC_SIGNALING_PATHWAY	24	-0.387276	-0.735902	0.857348	0.987533	0.944596	1090	tags=25%, list=18%, signal=21%	Ctnna1/Wwox/Cyld/Timp3/Cav1/Pea15a
GOBP_GLUCOSE_6_PHOSPHATE_METABOLIC_PROCESS	GOBP_GLUCOSE_6_PHOSPHATE_METABOLIC_PROCESS	14	0.394017	0.706428	0.85771	0.987805	0.944855	237	tags=14%, list=4%, signal=14%	Pgd/Rpia
GOBP_LIPOPROTEIN_BIOSYNTHETIC_PROCESS	GOBP_LIPOPROTEIN_BIOSYNTHETIC_PROCESS	39	-0.368567	-0.761485	0.85816	0.988176	0.945211	707	tags=15%, list=12%, signal=14%	Nmt2/Pgap4/Mttp/Glul/Apoe/Dbi
REACTOME_NR1H2_AND_NR1H3_MEDIATED_SIGNALING	REACTOME_NR1H2_AND_NR1H3_MEDIATED_SIGNALING	20	0.378857	0.727213	0.858351	0.988221	0.945254	1220	tags=25%, list=20%, signal=20%	Rxra/Tbl1x/Ep300/Tnrc6a/Tbl1xr1
GOMF_TRANSLATION_ELONGATION_FACTOR_ACTIVITY	GOMF_TRANSLATION_ELONGATION_FACTOR_ACTIVITY	15	-0.405056	-0.708691	0.858452	0.988221	0.945254	1287	tags=27%, list=21%, signal=21%	Gfm1/Eif5a2/Tufm/Eef1a2
GOMF_KINASE_REGULATOR_ACTIVITY	GOMF_KINASE_REGULATOR_ACTIVITY	84	0.334616	0.824516	0.85876	0.98843	0.945453	724	tags=13%, list=12%, signal=12%	Igf2/Prkar2b/Cdkn2a/Prkar1b/Prkar1a/Cdkn1c/Cdc37/Casp3/Cdkn1a/Hyal2/Cdk4
GOBP_POSITIVE_REGULATION_OF_MIRNA_TRANSCRIPTION	GOBP_POSITIVE_REGULATION_OF_MIRNA_TRANSCRIPTION	9	0.412385	0.683206	0.859109	0.988539	0.945558	1267	tags=44%, list=21%, signal=35%	Stat3/Smad4/Bmpr1a/Gnl3
GOBP_POSITIVE_REGULATION_OF_CREB_TRANSCRIPTION_FACTOR_ACTIVITY	GOBP_POSITIVE_REGULATION_OF_CREB_TRANSCRIPTION_FACTOR_ACTIVITY	5	-0.44656	-0.661185	0.859068	0.988539	0.945558	590	tags=40%, list=10%, signal=36%	Rps6ka5/Prkd1
GOBP_POSITIVE_REGULATION_OF_GENE_EXPRESSION	GOBP_POSITIVE_REGULATION_OF_GENE_EXPRESSION	326	-0.326519	-0.868963	0.861164	0.988591	0.945607	804	tags=14%, list=13%, signal=13%	Cd34/Dyrk1a/Stoml2/Wars1/Ctnnb1/Cyrib/Afdn/Clu/Pik3cd/Gapdh/Rock1/Ppm1f/Aldh1a2/Qki/Gpi1/Tfrc/Pik3cb/Gprc5b/Hspb1/Wbp2/Cav1/Padi2/Rbm24/Gja1/Pawr/Tlr3/Pik3r1/Calcoco1/Ldlr/Msn/Irak1/Dnaja4/Cadm1/Ntrk2/Ephb2/Fgf1/Cntf/Ezr/Cdk6/Zbtb20/Afap1l2/Itgb8/Itga3/Casp1/Sorl1
GOBP_LEUKOCYTE_DIFFERENTIATION	GOBP_LEUKOCYTE_DIFFERENTIATION	128	0.326105	0.851831	0.862549	0.988591	0.945607	1130	tags=29%, list=19%, signal=24%	Mmp14/Ripk3/Itm2a/Anxa1/Vnn1/Tcirg1/B2m/Bcl2/Sh3pxd2a/Lbr/Fes/Pglyrp2/Cd80/Ppp3cb/Jmjd6/Stat6/Stat3/Lgals1/Tgfbr2/Ptk2b/Ap3b1/Kdelr1/Rassf2/Myh9/App/Ctsl/Ep300/Fzd7/Lef1/Lyn/Zbtb16/Tsc1/Itgb1/Atp6ap1/Bax/Ptpn2/Bak1
GOBP_POSITIVE_REGULATION_OF_TRANSFERASE_ACTIVITY	GOBP_POSITIVE_REGULATION_OF_TRANSFERASE_ACTIVITY	184	-0.332999	-0.843293	0.860673	0.988591	0.945607	544	tags=10%, list=9%, signal=10%	Prkd1/Acsl1/Eef1a2/Dag1/Gprc5b/Skp1/Dbi/Tlr3/Ddr1/Slc27a1/Irak1/Ccnd1/Ntrk2/Ephb2/Fgf1/Cab39l/Afap1l2/Atp2b4/Sorl1
GOBP_NEGATIVE_REGULATION_OF_ORGANELLE_ORGANIZATION	GOBP_NEGATIVE_REGULATION_OF_ORGANELLE_ORGANIZATION	148	-0.335591	-0.831088	0.862938	0.988591	0.945607	950	tags=19%, list=16%, signal=16%	Tom1l1/Rdx/Fxn/Bok/Usp30/Sptbn1/Dyrk1a/Ppif/Kank1/Cyrib/Clu/Fez1/Coro2b/Eml2/Map2/Opa1/Map1b/Tfrc/Mtm1/Acaa2/Bcl2l1/Pik3r1/Tmod2/Kank4/Hip1r/Tjp1/Mid1ip1/Ctnna2
GOBP_NEGATIVE_REGULATION_OF_PROTEIN_SERINE_THREONINE_KINASE_ACTIVITY	GOBP_NEGATIVE_REGULATION_OF_PROTEIN_SERINE_THREONINE_KINASE_ACTIVITY	49	0.346456	0.783913	0.863478	0.988591	0.945607	729	tags=22%, list=12%, signal=20%	Prkar2b/Cdkn2a/Prkar1b/Prkcd/Akt1/Prkar1a/Cdkn1c/Casp3/Cdkn1a/Hyal2/Plk1
GOBP_NEGATIVE_REGULATION_OF_ACTIN_FILAMENT_POLYMERIZATION	GOBP_NEGATIVE_REGULATION_OF_ACTIN_FILAMENT_POLYMERIZATION	32	0.359551	0.754719	0.861796	0.988591	0.945607	261	tags=12%, list=4%, signal=12%	Gsn/Svil/Prkcd/Triobp
GOBP_VASCULAR_ENDOTHELIAL_GROWTH_FACTOR_SIGNALING_PATHWAY	GOBP_VASCULAR_ENDOTHELIAL_GROWTH_FACTOR_SIGNALING_PATHWAY	18	-0.39602	-0.71632	0.861265	0.988591	0.945607	590	tags=39%, list=10%, signal=35%	Pik3cd/Prkd1/Pik3cb/Hspb1/Gab1/Jcad/Cadm4
GOBP_POSITIVE_REGULATION_OF_PEPTIDYL_LYSINE_ACETYLATION	GOBP_POSITIVE_REGULATION_OF_PEPTIDYL_LYSINE_ACETYLATION	16	-0.401974	-0.711605	0.860828	0.988591	0.945607	1041	tags=38%, list=17%, signal=31%	Prkaa2/Arrb1/Dip2a/Pih1d1/Dip2b/Wbp2
REACTOME_DISASSEMBLY_OF_THE_DESTRUCTION_COMPLEX_AND_RECRUITMENT_OF_AXIN_TO_THE_MEMBRANE	REACTOME_DISASSEMBLY_OF_THE_DESTRUCTION_COMPLEX_AND_RECRUITMENT_OF_AXIN_TO_THE_MEMBRANE	16	-0.401757	-0.711221	0.861113	0.988591	0.945607	781	tags=19%, list=13%, signal=16%	Dvl3/Ctnnb1/Cav1
GOMF_DISORDERED_DOMAIN_SPECIFIC_BINDING	GOMF_DISORDERED_DOMAIN_SPECIFIC_BINDING	16	-0.400485	-0.708969	0.863581	0.988591	0.945607	781	tags=25%, list=13%, signal=22%	Ctnnb1/Gapdh/Hspa2/Ezr
GOBP_RESPONSE_TO_AMYLOID_BETA	GOBP_RESPONSE_TO_AMYLOID_BETA	15	-0.402453	-0.704136	0.863678	0.988591	0.945607	439	tags=33%, list=7%, signal=31%	Icam1/Abcc1/Cdk5/Gja1/Ephb2
GOMF_14_3_3_PROTEIN_BINDING	GOMF_14_3_3_PROTEIN_BINDING	14	0.391507	0.701928	0.863362	0.988591	0.945607	329	tags=14%, list=5%, signal=14%	Kif13b/Akt1
REACTOME_RECOGNITION_OF_DNA_DAMAGE_BY_PCNA_CONTAINING_REPLICATION_COMPLEX	REACTOME_RECOGNITION_OF_DNA_DAMAGE_BY_PCNA_CONTAINING_REPLICATION_COMPLEX	13	-0.41044	-0.701407	0.860301	0.988591	0.945607	1066	tags=23%, list=18%, signal=19%	Rpa3/Rpa2/Rpa1
GOMF_PHOSPHATIDYLINOSITOL_3_4_BISPHOSPHATE_BINDING	GOMF_PHOSPHATIDYLINOSITOL_3_4_BISPHOSPHATE_BINDING	13	-0.409686	-0.700118	0.861936	0.988591	0.945607	234	tags=23%, list=4%, signal=22%	Fchsd2/Hip1r/Plekha2
BIOCARTA_P53HYPOXIA_PATHWAY	BIOCARTA_P53HYPOXIA_PATHWAY	13	0.395237	0.698813	0.861884	0.988591	0.945607	1230	tags=46%, list=20%, signal=37%	Akt1/Abcb1a/Cdkn1a/Ep300/Bax/Nqo1
GOBP_TRNA_METHYLATION	GOBP_TRNA_METHYLATION	11	-0.417731	-0.693555	0.860104	0.988591	0.945607	630	tags=27%, list=10%, signal=24%	Trmt6/Thada/Thumpd3
GOBP_LUNG_ALVEOLUS_DEVELOPMENT	GOBP_LUNG_ALVEOLUS_DEVELOPMENT	12	0.397287	0.692202	0.863498	0.988591	0.945607	606	tags=33%, list=10%, signal=30%	Man2a1/Ltbp3/Atxn1l/Ace
GOBP_SENSORY_PERCEPTION_OF_CHEMICAL_STIMULUS	GOBP_SENSORY_PERCEPTION_OF_CHEMICAL_STIMULUS	11	0.40014	0.686647	0.863278	0.988591	0.945607	333	tags=18%, list=6%, signal=17%	Itpr3/B2m
GOBP_NEURAL_TUBE_PATTERNING	GOBP_NEURAL_TUBE_PATTERNING	9	-0.425279	-0.68328	0.862947	0.988591	0.945607	811	tags=33%, list=13%, signal=29%	Tbc1d32/Wdr19/Ift140
GOMF_CYSTEINE_TYPE_ENDOPEPTIDASE_INHIBITOR_ACTIVITY_INVOLVED_IN_APOPTOTIC_PROCESS	GOMF_CYSTEINE_TYPE_ENDOPEPTIDASE_INHIBITOR_ACTIVITY_INVOLVED_IN_APOPTOTIC_PROCESS	10	0.404373	0.682929	0.862808	0.988591	0.945607	800	tags=20%, list=13%, signal=17%	Dpep1/Serpinb9
GOBP_POSITIVE_REGULATION_OF_TRANSCRIPTION_ELONGATION_FROM_RNA_POLYMERASE_II_PROMOTER	GOBP_POSITIVE_REGULATION_OF_TRANSCRIPTION_ELONGATION_FROM_RNA_POLYMERASE_II_PROMOTER	10	0.404004	0.682305	0.86349	0.988591	0.945607	1889	tags=70%, list=31%, signal=48%	Supt6/Brd4/Leo1/Cdk12/Tcerg1/Cdk9/Cdk13
GOBP_CELLULAR_RESPONSE_TO_FATTY_ACID	GOBP_CELLULAR_RESPONSE_TO_FATTY_ACID	10	0.403538	0.681518	0.864084	0.988591	0.945607	724	tags=30%, list=12%, signal=26%	Pid1/Plcb1/Cdk4
GOCC_PROTEASOME_CORE_COMPLEX_BETA_SUBUNIT_COMPLEX	GOCC_PROTEASOME_CORE_COMPLEX_BETA_SUBUNIT_COMPLEX	9	0.410203	0.679591	0.862304	0.988591	0.945607	1320	tags=44%, list=22%, signal=35%	Psmb3/Psmb4/Psmb2/Psmb5
BIOCARTA_P53_PATHWAY	BIOCARTA_P53_PATHWAY	8	0.415909	0.674691	0.862664	0.988591	0.945607	724	tags=50%, list=12%, signal=44%	Apaf1/Bcl2/Cdkn1a/Cdk4
GOBP_BRANCHING_INVOLVED_IN_SALIVARY_GLAND_MORPHOGENESIS	GOBP_BRANCHING_INVOLVED_IN_SALIVARY_GLAND_MORPHOGENESIS	7	0.424718	0.673806	0.859897	0.988591	0.945607	51	tags=14%, list=1%, signal=14%	Nrp1
GOCC_DEATH_INDUCING_SIGNALING_COMPLEX	GOCC_DEATH_INDUCING_SIGNALING_COMPLEX	7	-0.43514	-0.673135	0.861204	0.988591	0.945607	438	tags=29%, list=7%, signal=27%	Faf1/Fas
GOCC_CCR4_NOT_COMPLEX	GOCC_CCR4_NOT_COMPLEX	5	0.447099	0.67234	0.862698	0.988591	0.945607	2150	tags=60%, list=36%, signal=39%	Cnot10/Cnot2/Cnot9
GOBP_NEGATIVE_REGULATION_OF_PROTEIN_POLYUBIQUITINATION	GOBP_NEGATIVE_REGULATION_OF_PROTEIN_POLYUBIQUITINATION	6	0.434689	0.671869	0.860413	0.988591	0.945607	687	tags=17%, list=11%, signal=15%	Trip12
GOBP_PROTEIN_KINASE_C_ACTIVATING_G_PROTEIN_COUPLED_RECEPTOR_SIGNALING_PATHWAY	GOBP_PROTEIN_KINASE_C_ACTIVATING_G_PROTEIN_COUPLED_RECEPTOR_SIGNALING_PATHWAY	6	0.434038	0.670861	0.861176	0.988591	0.945607	1556	tags=67%, list=26%, signal=50%	F2r/Prkd3/Plpp1/Gap43
GOBP_NEURON_FATE_COMMITMENT	GOBP_NEURON_FATE_COMMITMENT	5	0.445988	0.670669	0.864162	0.988591	0.945607	1263	tags=60%, list=21%, signal=47%	Ntrk3/Smad4/Rbpj
GOBP_FATTY_ACYL_COA_CATABOLIC_PROCESS	GOBP_FATTY_ACYL_COA_CATABOLIC_PROCESS	5	0.445976	0.670652	0.864162	0.988591	0.945607	314	tags=20%, list=5%, signal=19%	Acot7
REACTOME_EARLY_PHASE_OF_HIV_LIFE_CYCLE	REACTOME_EARLY_PHASE_OF_HIV_LIFE_CYCLE	5	0.445911	0.670554	0.864225	0.988591	0.945607	1047	tags=20%, list=17%, signal=17%	Banf1
REACTOME_INTEGRATION_OF_PROVIRUS	REACTOME_INTEGRATION_OF_PROVIRUS	5	0.445911	0.670554	0.864225	0.988591	0.945607	1047	tags=20%, list=17%, signal=17%	Banf1
GOBP_POSITIVE_REGULATION_OF_LYASE_ACTIVITY	GOBP_POSITIVE_REGULATION_OF_LYASE_ACTIVITY	6	0.433757	0.670428	0.86141	0.988591	0.945607	445	tags=17%, list=7%, signal=15%	Cacna1c
GOBP_PROTEIN_UFMYLATION	GOBP_PROTEIN_UFMYLATION	6	0.433239	0.669627	0.861982	0.988591	0.945607	2677	tags=67%, list=44%, signal=37%	Ufl1/Cdk5rap3/Uba5/Ufm1
GOBP_SIGNAL_PEPTIDE_PROCESSING	GOBP_SIGNAL_PEPTIDE_PROCESSING	7	0.421765	0.669122	0.864099	0.988591	0.945607	945	tags=43%, list=16%, signal=36%	Sec11a/Cln5/Furin
GOBP_EXCRETION	GOBP_EXCRETION	6	-0.438713	-0.664492	0.86223	0.988591	0.945607	931	tags=33%, list=15%, signal=28%	Gnai2/Grhpr
GOBP_REGULATION_OF_PHOSPHOLIPID_TRANSPORT	GOBP_REGULATION_OF_PHOSPHOLIPID_TRANSPORT	6	-0.438242	-0.663778	0.86293	0.988591	0.945607	437	tags=50%, list=7%, signal=46%	Abca3/Apoe/Dbi
GOBP_CELLULAR_RESPONSE_TO_HYDROPEROXIDE	GOBP_CELLULAR_RESPONSE_TO_HYDROPEROXIDE	5	-0.445805	-0.660068	0.859873	0.988591	0.945607	986	tags=60%, list=16%, signal=50%	Oxr1/Prkd1/Mgst1
REACTOME_SYNTHESIS_SECRETION_AND_DEACYLATION_OF_GHRELIN	REACTOME_SYNTHESIS_SECRETION_AND_DEACYLATION_OF_GHRELIN	5	-0.443306	-0.656367	0.862594	0.988591	0.945607	625	tags=40%, list=10%, signal=36%	Pla2g7/Sec11c
GOBP_RESPONSE_TO_MOLECULE_OF_BACTERIAL_ORIGIN	GOBP_RESPONSE_TO_MOLECULE_OF_BACTERIAL_ORIGIN	92	-0.34316	-0.80327	0.865044	0.988948	0.945949	685	tags=14%, list=11%, signal=13%	Prdx2/Sirpa/Shpk/Maob/Prdx3/Ass1/Sirt2/Irak1/Cnp/Ephb2/Cmpk2/Srr/Casp1
GOBP_APOPTOTIC_MITOCHONDRIAL_CHANGES	GOBP_APOPTOTIC_MITOCHONDRIAL_CHANGES	53	-0.3566	-0.772526	0.86493	0.988948	0.945949	1223	tags=36%, list=20%, signal=29%	Bad/Sod2/Ndufs1/Rhot1/Atg3/Slc25a5/Fis1/Mff/Fxn/Bok/Ppif/Clu/Pla2g6/Opa1/Rhot2/Gclm/Acaa2/Bcl2l1/Hip1r
REACTOME_SIGNALING_BY_FGFR1	REACTOME_SIGNALING_BY_FGFR1	20	-0.389831	-0.717902	0.86479	0.988948	0.945949	996	tags=30%, list=16%, signal=25%	Fgfr1/Fgf2/Cbl/Gab1/Pik3r1/Fgf1
REACTOME_HS_GAG_BIOSYNTHESIS	REACTOME_HS_GAG_BIOSYNTHESIS	10	-0.418988	-0.684047	0.864961	0.988948	0.945949	824	tags=30%, list=14%, signal=26%	Gpc4/Agrn/Hspg2
REACTOME_GOLGI_TO_ER_RETROGRADE_TRANSPORT	REACTOME_GOLGI_TO_ER_RETROGRADE_TRANSPORT	84	0.332537	0.819392	0.86908	0.988968	0.945969	1211	tags=31%, list=20%, signal=25%	Kdelr3/Kif13b/Pla2g4a/Galnt2/Copg1/Kif3c/Copb1/Dync1li1/Cope/Arfgap1/Galnt1/Tmed9/Kdelr1/Pafah1b3/Copa/Nsf/Tmed10/Tmed3/Dctn1/Dync1i2/Arcn1/Capzb/Tmed2/Dctn3/Copb2/Bnip1
GOCC_EXTRINSIC_COMPONENT_OF_PLASMA_MEMBRANE	GOCC_EXTRINSIC_COMPONENT_OF_PLASMA_MEMBRANE	68	0.337681	0.807138	0.866019	0.988968	0.945969	778	tags=19%, list=13%, signal=17%	Cdh11/Serpine2/Mfge8/Snx9/Anxa1/Akt1/Fes/Esyt1/Gnai1/Gng11/Ptk2b/Gnai3/Fer
GOBP_REGULATION_OF_EPITHELIAL_CELL_MIGRATION	GOBP_REGULATION_OF_EPITHELIAL_CELL_MIGRATION	89	-0.343196	-0.799667	0.869452	0.988968	0.945969	650	tags=19%, list=11%, signal=17%	Pik3cd/Ptprm/Iqsec1/Ppm1f/Gpi1/Prkd1/Pik3cb/Hspb1/Jcad/Glul/Apoe/Dnaja4/Glipr2/Stard13/Fgf1/Atp2b4/Itga3
REACTOME_EPH_EPHRIN_SIGNALING	REACTOME_EPH_EPHRIN_SIGNALING	52	0.344096	0.786187	0.868248	0.988968	0.945969	837	tags=17%, list=14%, signal=15%	Sdcbp/Dnm1/Mmp2/Kalrn/Efnb1/Itsn1/Ap2a2/Myl6/Myh9
REACTOME_PROTEIN_UBIQUITINATION	REACTOME_PROTEIN_UBIQUITINATION	38	0.353095	0.764311	0.865839	0.988968	0.945969	1341	tags=18%, list=22%, signal=14%	Ube2z/Ube2h/Leo1/Rraga/Ube2j2/Pcna/Uba6
GOBP_MUSCLE_CELL_MIGRATION	GOBP_MUSCLE_CELL_MIGRATION	38	0.352065	0.762082	0.868741	0.988968	0.945969	668	tags=32%, list=11%, signal=28%	Nrp1/Ccn3/Anxa1/Ndrg4/Dock5/Thbs4/Bcl2/S1pr2/Vtn/Prkg1/Ace/Rps6kb1
GOCC_CLATHRIN_COATED_PIT	GOCC_CLATHRIN_COATED_PIT	42	-0.363182	-0.759908	0.865533	0.988968	0.945969	608	tags=17%, list=10%, signal=15%	Sh3bp4/Tfrc/Atat1/Ldlr/Hip1r/Lrp2/Sort1
GOCC_SITE_OF_DNA_DAMAGE	GOCC_SITE_OF_DNA_DAMAGE	33	0.356601	0.752879	0.868201	0.988968	0.945969	241	tags=6%, list=4%, signal=6%	Parp3/Lmna
GOMF_TRANSCRIPTION_COREGULATOR_BINDING	GOMF_TRANSCRIPTION_COREGULATOR_BINDING	31	-0.373418	-0.741417	0.867915	0.988968	0.945969	94	tags=10%, list=2%, signal=10%	Eno1/Ctnnb1/Nek6
GOBP_PHOSPHATIDYLCHOLINE_METABOLIC_PROCESS	GOBP_PHOSPHATIDYLCHOLINE_METABOLIC_PROCESS	29	-0.374892	-0.735631	0.869788	0.988968	0.945969	727	tags=34%, list=12%, signal=30%	Mboat2/Mboat1/Pla2g6/Acsl3/Mfsd2a/Abhd4/Dbi/Slc27a1/Ldlr/Plaat3
GOBP_VIRION_ASSEMBLY	GOBP_VIRION_ASSEMBLY	25	0.366028	0.732623	0.869069	0.988968	0.945969	327	tags=8%, list=5%, signal=8%	Pdcd6ip/Nedd4
GOBP_REGULATION_OF_DENDRITE_MORPHOGENESIS	GOBP_REGULATION_OF_DENDRITE_MORPHOGENESIS	25	0.366006	0.732577	0.869069	0.988968	0.945969	1038	tags=28%, list=17%, signal=23%	Nedd4/Baiap2/Cul7/Anapc2/Ywhah/Eef2k/Fbxw8
GOMF_MYOSIN_BINDING	GOMF_MYOSIN_BINDING	24	0.366945	0.728854	0.870896	0.988968	0.945969	846	tags=29%, list=14%, signal=25%	Gsn/Triobp/Shroom4/Rab11b/Vezt/Cald1/Arfgef2
REACTOME_APOPTOTIC_CLEAVAGE_OF_CELLULAR_PROTEINS	REACTOME_APOPTOTIC_CLEAVAGE_OF_CELLULAR_PROTEINS	23	0.368801	0.726304	0.870027	0.988968	0.945969	243	tags=13%, list=4%, signal=13%	Gsn/Lmna/Prkcd
GOMF_PHOSPHATIDYLINOSITOL_3_4_5_TRISPHOSPHATE_BINDING	GOMF_PHOSPHATIDYLINOSITOL_3_4_5_TRISPHOSPHATE_BINDING	22	0.369691	0.722201	0.870633	0.988968	0.945969	796	tags=23%, list=13%, signal=20%	Akt1/Phlda3/Commd1/Arap1/Mapkap1
GOBP_REGULATION_OF_MITOCHONDRIAL_MEMBRANE_PERMEABILITY_INVOLVED_IN_APOPTOTIC_PROCESS	GOBP_REGULATION_OF_MITOCHONDRIAL_MEMBRANE_PERMEABILITY_INVOLVED_IN_APOPTOTIC_PROCESS	20	-0.388594	-0.715623	0.867308	0.988968	0.945969	543	tags=30%, list=9%, signal=27%	Rhot1/Slc25a5/Bok/Rhot2/Acaa2/Hip1r
REACTOME_CONSTITUTIVE_SIGNALING_BY_ABERRANT_PI3K_IN_CANCER	REACTOME_CONSTITUTIVE_SIGNALING_BY_ABERRANT_PI3K_IN_CANCER	19	0.375192	0.712881	0.870731	0.988968	0.945969	29	tags=5%, list=0%, signal=5%	Egfr
GOBP_SOMITOGENESIS	GOBP_SOMITOGENESIS	20	-0.38669	-0.712118	0.870893	0.988968	0.945969	26	tags=10%, list=0%, signal=10%	Aldh1a2/Crb2
GOBP_MITOCHONDRIAL_OUTER_MEMBRANE_PERMEABILIZATION	GOBP_MITOCHONDRIAL_OUTER_MEMBRANE_PERMEABILIZATION	19	-0.390023	-0.711655	0.869436	0.988968	0.945969	543	tags=32%, list=9%, signal=29%	Rhot1/Slc25a5/Bok/Rhot2/Acaa2/Hip1r
GOBP_PHAGOSOME_MATURATION	GOBP_PHAGOSOME_MATURATION	14	-0.403729	-0.698934	0.866438	0.988968	0.945969	195	tags=21%, list=3%, signal=21%	Myo7a/Syt11/Rab31
GOBP_REGULATION_OF_HISTONE_DEACETYLATION	GOBP_REGULATION_OF_HISTONE_DEACETYLATION	13	0.392814	0.694529	0.866193	0.988968	0.945969	624	tags=15%, list=10%, signal=14%	Akap8/Rrp8
GOMF_GLUTATHIONE_PEROXIDASE_ACTIVITY	GOMF_GLUTATHIONE_PEROXIDASE_ACTIVITY	12	0.393899	0.686298	0.869103	0.988968	0.945969	268	tags=17%, list=4%, signal=16%	Gpx7/Ptges
GOBP_CELLULAR_RESPONSE_TO_GROWTH_HORMONE_STIMULUS	GOBP_CELLULAR_RESPONSE_TO_GROWTH_HORMONE_STIMULUS	11	-0.412535	-0.684929	0.868251	0.988968	0.945969	384	tags=27%, list=6%, signal=26%	Ptpn1/Jak2/Pik3r1
GOBP_NEGATIVE_REGULATION_OF_RESPONSE_TO_OXIDATIVE_STRESS	GOBP_NEGATIVE_REGULATION_OF_RESPONSE_TO_OXIDATIVE_STRESS	10	-0.418593	-0.683402	0.865548	0.988968	0.945969	986	tags=30%, list=16%, signal=25%	Oxr1/Trap1/Gpr37l1
GOBP_REGULATION_OF_HORMONE_METABOLIC_PROCESS	GOBP_REGULATION_OF_HORMONE_METABOLIC_PROCESS	11	-0.411377	-0.683005	0.869997	0.988968	0.945969	357	tags=27%, list=6%, signal=26%	Clcn2/Rdh10/Atp1a1
GOBP_NUCLEOBASE_CONTAINING_SMALL_MOLECULE_CATABOLIC_PROCESS	GOBP_NUCLEOBASE_CONTAINING_SMALL_MOLECULE_CATABOLIC_PROCESS	9	-0.42355	-0.680502	0.865212	0.988968	0.945969	285	tags=33%, list=5%, signal=32%	Upp1/Ada/Enpp4
REACTOME_STRIATED_MUSCLE_CONTRACTION	REACTOME_STRIATED_MUSCLE_CONTRACTION	9	-0.420931	-0.676294	0.868453	0.988968	0.945969	1249	tags=44%, list=21%, signal=35%	Vim/Neb/Dmd/Tmod2
GOBP_REGULATION_OF_SYNAPTIC_VESICLE_ENDOCYTOSIS	GOBP_REGULATION_OF_SYNAPTIC_VESICLE_ENDOCYTOSIS	9	0.405979	0.672593	0.869196	0.988968	0.945969	1574	tags=56%, list=26%, signal=41%	Ppp3cb/Ppp3cc/Ap2m1/Lrrk2/Tor1a
GOBP_METHIONINE_METABOLIC_PROCESS	GOBP_METHIONINE_METABOLIC_PROCESS	9	0.405085	0.671112	0.8704	0.988968	0.945969	499	tags=22%, list=8%, signal=20%	Mthfr/Mri1
GOBP_HISTONE_H4_K16_ACETYLATION	GOBP_HISTONE_H4_K16_ACETYLATION	8	0.413255	0.670386	0.866547	0.988968	0.945969	947	tags=25%, list=16%, signal=21%	Zmpste24/Kat8
REACTOME_AFLATOXIN_ACTIVATION_AND_DETOXIFICATION	REACTOME_AFLATOXIN_ACTIVATION_AND_DETOXIFICATION	8	0.411943	0.668258	0.869063	0.988968	0.945969	207	tags=12%, list=3%, signal=12%	Dpep1
GOBP_POSITIVE_REGULATION_OF_OXIDATIVE_STRESS_INDUCED_CELL_DEATH	GOBP_POSITIVE_REGULATION_OF_OXIDATIVE_STRESS_INDUCED_CELL_DEATH	8	-0.423758	-0.667965	0.870658	0.988968	0.945969	426	tags=25%, list=7%, signal=23%	Hdac6/Pawr
REACTOME_WNT_MEDIATED_ACTIVATION_OF_DVL	REACTOME_WNT_MEDIATED_ACTIVATION_OF_DVL	5	0.442625	0.665612	0.867884	0.988968	0.945969	1041	tags=20%, list=17%, signal=17%	Dvl2
REACTOME_SMAC_XIAP_REGULATED_APOPTOTIC_RESPONSE	REACTOME_SMAC_XIAP_REGULATED_APOPTOTIC_RESPONSE	7	0.419419	0.665399	0.867187	0.988968	0.945969	608	tags=29%, list=10%, signal=26%	Apaf1/Casp3
REACTOME_TRANSCRIPTION_OF_E2F_TARGETS_UNDER_NEGATIVE_CONTROL_BY_DREAM_COMPLEX	REACTOME_TRANSCRIPTION_OF_E2F_TARGETS_UNDER_NEGATIVE_CONTROL_BY_DREAM_COMPLEX	5	0.442373	0.665233	0.868239	0.988968	0.945969	1506	tags=40%, list=25%, signal=30%	Pcna/Rbl2
GOBP_PROTOPORPHYRINOGEN_IX_BIOSYNTHETIC_PROCESS	GOBP_PROTOPORPHYRINOGEN_IX_BIOSYNTHETIC_PROCESS	7	-0.429337	-0.664159	0.867893	0.988968	0.945969	940	tags=29%, list=16%, signal=24%	Alad/Ireb2
GOBP_MATING_BEHAVIOR	GOBP_MATING_BEHAVIOR	7	-0.428417	-0.662736	0.869018	0.988968	0.945969	818	tags=29%, list=14%, signal=25%	Ppp1r1b/Ppp1r9b
GOBP_REPRODUCTIVE_BEHAVIOR	GOBP_REPRODUCTIVE_BEHAVIOR	7	-0.428417	-0.662736	0.869018	0.988968	0.945969	818	tags=29%, list=14%, signal=25%	Ppp1r1b/Ppp1r9b
GOBP_RESPIRATORY_BURST_INVOLVED_IN_DEFENSE_RESPONSE	GOBP_RESPIRATORY_BURST_INVOLVED_IN_DEFENSE_RESPONSE	6	0.428342	0.662059	0.868193	0.988968	0.945969	864	tags=33%, list=14%, signal=29%	Grn/Cybc1
GOBP_ADHERENS_JUNCTION_ASSEMBLY	GOBP_ADHERENS_JUNCTION_ASSEMBLY	7	0.417219	0.661908	0.869932	0.988968	0.945969	355	tags=14%, list=6%, signal=13%	Vcl
GOMF_PHOSPHATIDYLINOSITOL_4_5_BISPHOSPHATE_5_PHOSPHATASE_ACTIVITY	GOMF_PHOSPHATIDYLINOSITOL_4_5_BISPHOSPHATE_5_PHOSPHATASE_ACTIVITY	6	-0.43588	-0.6602	0.865713	0.988968	0.945969	375	tags=33%, list=6%, signal=31%	Inpp5b/Ptpmt1
GOBP_CEREBRAL_CORTEX_NEURON_DIFFERENTIATION	GOBP_CEREBRAL_CORTEX_NEURON_DIFFERENTIATION	6	-0.435806	-0.660088	0.865883	0.988968	0.945969	2096	tags=50%, list=35%, signal=33%	Pex5/Rac3/Ophn1
GOBP_POSITIVE_REGULATION_OF_FATTY_ACID_OXIDATION	GOBP_POSITIVE_REGULATION_OF_FATTY_ACID_OXIDATION	6	-0.431723	-0.653904	0.870331	0.988968	0.945969	547	tags=33%, list=9%, signal=30%	Cpt1a/Irs2
GOBP_REGULATION_OF_GOLGI_TO_PLASMA_MEMBRANE_PROTEIN_TRANSPORT	GOBP_REGULATION_OF_GOLGI_TO_PLASMA_MEMBRANE_PROTEIN_TRANSPORT	6	-0.431158	-0.653048	0.870672	0.988968	0.945969	681	tags=33%, list=11%, signal=30%	Lypla1/Acsl3
GOCC_UNCONVENTIONAL_MYOSIN_COMPLEX	GOCC_UNCONVENTIONAL_MYOSIN_COMPLEX	5	-0.439737	-0.651083	0.86637	0.988968	0.945969	694	tags=40%, list=11%, signal=35%	Myo6/Dynll2
GOBP_PENTOSE_PHOSPHATE_SHUNT_NON_OXIDATIVE_BRANCH	GOBP_PENTOSE_PHOSPHATE_SHUNT_NON_OXIDATIVE_BRANCH	5	-0.436329	-0.646037	0.870319	0.988968	0.945969	606	tags=60%, list=10%, signal=54%	Taldo1/Shpk/Tkt
GOBP_MUSCLE_CELL_DEVELOPMENT	GOBP_MUSCLE_CELL_DEVELOPMENT	61	0.339618	0.796861	0.871061	0.989012	0.94601	594	tags=13%, list=10%, signal=12%	Lox/Lmna/Comp/Bcl2/Prkar1a/Csrp2/Sgcb/Mef2a
REACTOME_CYTOKINE_SIGNALING_IN_IMMUNE_SYSTEM	REACTOME_CYTOKINE_SIGNALING_IN_IMMUNE_SYSTEM	277	0.314181	0.892133	0.876315	0.98902	0.946018	735	tags=13%, list=12%, signal=12%	Col1a2/Fn1/Mid1/Mmp2/Trim26/Anxa1/Gsto1/Shc1/Prkcd/Hsp90b1/Akt2/Timp1/P4hb/Nedd4/Akt1/B2m/Bcl2/Gsdmd/Map2k3/Nup37/Trim25/Pml/Cd80/Ifi30/Mef2a/Cnn2/Casp3/Stat6/Ppp2r1b/Psmb3/Cdkn1a/Stat3/Arih1/Mapk7/Isg15/Ptk2b
GOBP_NEGATIVE_REGULATION_OF_PHOSPHORYLATION	GOBP_NEGATIVE_REGULATION_OF_PHOSPHORYLATION	146	0.32169	0.853689	0.87497	0.98902	0.946018	329	tags=8%, list=5%, signal=7%	Niban1/Pid1/Prkar2b/Cdkn2a/Emilin1/Mvp/Prkar1b/Fbln1/Prkcd/Cblb/Akt1
GOBP_REGULATION_OF_ESTABLISHMENT_OF_PROTEIN_LOCALIZATION	GOBP_REGULATION_OF_ESTABLISHMENT_OF_PROTEIN_LOCALIZATION	205	-0.329213	-0.842694	0.87444	0.98902	0.946018	787	tags=13%, list=13%, signal=11%	Lrrc8a/Llgl2/Llgl1/Coro2b/Pla2g6/Acsl3/Rhbdf1/Ppm1f/Prkd1/Rufy3/Cpt1a/Hadh/C2cd2l/Glul/Ywhae/Apoe/Irs2/Pik3r1/Oxct1/Myo18a/Glud1/Pfkm/Ezr/Abat/Slc16a1/Sorl1
GOBP_POSITIVE_REGULATION_OF_CELLULAR_COMPONENT_BIOGENESIS	GOBP_POSITIVE_REGULATION_OF_CELLULAR_COMPONENT_BIOGENESIS	195	-0.329966	-0.840316	0.874836	0.98902	0.946018	785	tags=13%, list=13%, signal=12%	Wars1/Clu/Ralb/Dlg1/Rock1/Ppm1f/Cdc42ep4/Map1b/Tfrc/Agrn/Dag1/Cav1/Atat1/Cdc42ep1/Pik3r1/Plce1/Msn/Sorbs3/Limch1/Hip1r/Ntrk2/Ephb2/Tppp3/Ppm1e/Gpm6a
GOBP_CYTOKINE_PRODUCTION	GOBP_CYTOKINE_PRODUCTION	191	-0.329697	-0.838201	0.87606	0.98902	0.946018	973	tags=18%, list=16%, signal=16%	Gbp7/Ifi204/Atp2b1/Cyp1b1/Syt11/Scrib/Il6ra/Bst2/Cd2ap/S100a13/Sptbn1/Pdcd4/Cd34/Stoml2/Cyrib/Clu/Pik3cd/Cyld/Gapdh/Sirpa/Traf3/Gprc5b/Hspb1/Tlr3/Pik3r1/Irak1/Ndrg2/Cadm1/Ephb2/Ezr/Zbtb20/Afap1l2/Itgb8/Casp1/Sorl1
KEGG_MAPK_SIGNALING_PATHWAY	KEGG_MAPK_SIGNALING_PATHWAY	95	0.329677	0.82765	0.871812	0.98902	0.946018	773	tags=14%, list=13%, signal=12%	Egfr/Pla2g4a/Akt2/Akt1/Map2k3/Cacna1c/Ppp3cb/Casp3/Raf1/Ppp3cc/Mapk7/Tgfbr2/Nfkb1
GOMF_UBIQUITIN_LIKE_PROTEIN_LIGASE_ACTIVITY	GOMF_UBIQUITIN_LIKE_PROTEIN_LIGASE_ACTIVITY	91	0.330296	0.823519	0.873987	0.98902	0.946018	687	tags=13%, list=11%, signal=12%	Trim26/Rchy1/Cblb/Nedd4/Med27/Trim25/Rnf2/Ube4b/Stub1/Brap/Arih1/Trip12
KEGG_PATHWAYS_IN_CANCER	KEGG_PATHWAYS_IN_CANCER	127	-0.335995	-0.81813	0.874071	0.98902	0.946018	586	tags=16%, list=10%, signal=15%	Slc2a1/Cbl/Ctnnb1/Pik3cd/Arnt2/Ralb/Pik3cb/Traf3/Lama4/Fas/Bcl2l1/Pik3r1/Ccnd1/Itga6/Fgf1/Cdk6/Lama5/Lamb2/Itga3/Ctnna2
GOBP_REGULATION_OF_CELL_DIVISION	GOBP_REGULATION_OF_CELL_DIVISION	45	0.345216	0.769274	0.877029	0.98902	0.946018	749	tags=18%, list=12%, signal=16%	Igf2/Vegfd/Svil/Thbs4/Ybx1/Uvrag/Plk1/Pik3c3
GOMF_LIPID_TRANSPORTER_ACTIVITY	GOMF_LIPID_TRANSPORTER_ACTIVITY	56	-0.352085	-0.769153	0.875441	0.98902	0.946018	901	tags=25%, list=15%, signal=21%	Fabp5/Gm2a/Slc2a1/Pitpnm1/Abcd3/Mfsd2a/Osbpl6/Mttp/Osbpl1a/Pitpnm2/C2cd2l/Apoe/Slc27a1/Abcc4
GOBP_CARDIOCYTE_DIFFERENTIATION	GOBP_CARDIOCYTE_DIFFERENTIATION	41	0.348554	0.764623	0.874091	0.98902	0.946018	241	tags=7%, list=4%, signal=7%	Egfr/Calr/Lmna
GOBP_NEGATIVE_REGULATION_OF_TRANSMEMBRANE_TRANSPORT	GOBP_NEGATIVE_REGULATION_OF_TRANSMEMBRANE_TRANSPORT	46	-0.357104	-0.757762	0.875529	0.98902	0.946018	482	tags=28%, list=8%, signal=26%	Stxbp3/Cab39/Fabp5/Ppif/Slc30a1/Cav1/Ywhae/Pea15a/Gstm7/Irs2/Slc43a2/Ephb2/Atp1a2
GOBP_ANTERIOR_POSTERIOR_PATTERN_SPECIFICATION	GOBP_ANTERIOR_POSTERIOR_PATTERN_SPECIFICATION	40	-0.363497	-0.754237	0.871303	0.98902	0.946018	174	tags=10%, list=3%, signal=10%	Aldh1a2/Celsr2/Tdrkh/Crb2
GOBP_POSITIVE_REGULATION_OF_TOR_SIGNALING	GOBP_POSITIVE_REGULATION_OF_TOR_SIGNALING	26	0.361327	0.72866	0.876654	0.98902	0.946018	1747	tags=42%, list=29%, signal=30%	Rragc/Sec13/Klhl22/Lamtor2/Golph3/Rraga/Lamtor1/Lamtor5/Lamtor3/Pip4p1/Gas6
GOBP_RESPONSE_TO_ANTIBIOTIC	GOBP_RESPONSE_TO_ANTIBIOTIC	25	-0.37895	-0.725406	0.8717	0.98902	0.946018	851	tags=20%, list=14%, signal=17%	Cdkn1b/Cbl/Cpt1a/Crip1/Slc1a3
GOBP_UBIQUITIN_DEPENDENT_PROTEIN_CATABOLIC_PROCESS_VIA_THE_MULTIVESICULAR_BODY_SORTING_PATHWAY	GOBP_UBIQUITIN_DEPENDENT_PROTEIN_CATABOLIC_PROCESS_VIA_THE_MULTIVESICULAR_BODY_SORTING_PATHWAY	23	0.368159	0.72504	0.871328	0.98902	0.946018	802	tags=9%, list=13%, signal=8%	Nedd4/Chmp3
GOMF_VOLTAGE_GATED_CHANNEL_ACTIVITY	GOMF_VOLTAGE_GATED_CHANNEL_ACTIVITY	24	-0.37839	-0.719017	0.877099	0.98902	0.946018	77	tags=17%, list=1%, signal=17%	Cachd1/Kcnk10/Clcn4/Kcnj10
GOCC_PHOTORECEPTOR_OUTER_SEGMENT	GOCC_PHOTORECEPTOR_OUTER_SEGMENT	19	-0.386039	-0.704384	0.877174	0.98902	0.946018	664	tags=53%, list=11%, signal=47%	Arr3/Bbs7/Myo7a/Tmem237/Pex6/Wdr19/Map1b/Ift140/Rpgr/Bsg
KEGG_LEISHMANIA_INFECTION	KEGG_LEISHMANIA_INFECTION	16	-0.393706	-0.696969	0.876454	0.98902	0.946018	324	tags=25%, list=5%, signal=24%	Mapk1/Map3k7/Tab1/Irak1
REACTOME_SIGNALING_BY_PDGFR_IN_DISEASE	REACTOME_SIGNALING_BY_PDGFR_IN_DISEASE	14	-0.398783	-0.690371	0.875947	0.98902	0.946018	777	tags=21%, list=13%, signal=19%	Kank1/Pik3cb/Pik3r1
REACTOME_DOWNSTREAM_SIGNALING_OF_ACTIVATED_FGFR1	REACTOME_DOWNSTREAM_SIGNALING_OF_ACTIVATED_FGFR1	13	-0.403719	-0.689922	0.872425	0.98902	0.946018	488	tags=38%, list=8%, signal=35%	Fgfr1/Fgf2/Gab1/Pik3r1/Fgf1
REACTOME_VEGFR2_MEDIATED_VASCULAR_PERMEABILITY	REACTOME_VEGFR2_MEDIATED_VASCULAR_PERMEABILITY	14	0.384791	0.689888	0.876277	0.98902	0.946018	329	tags=14%, list=5%, signal=14%	Akt2/Akt1
GOBP_LIPID_DROPLET_ORGANIZATION	GOBP_LIPID_DROPLET_ORGANIZATION	13	0.388754	0.687349	0.873751	0.98902	0.946018	671	tags=15%, list=11%, signal=14%	Ptgfrn/Ddhd2
GOMF_ALDO_KETO_REDUCTASE_NADP_ACTIVITY	GOMF_ALDO_KETO_REDUCTASE_NADP_ACTIVITY	12	-0.405469	-0.683687	0.874499	0.98902	0.946018	1255	tags=42%, list=21%, signal=33%	Dhrs7/Dhrs4/Rdh11/Akr7a5/Rdh10
REACTOME_TELOMERE_C_STRAND_LAGGING_STRAND_SYNTHESIS	REACTOME_TELOMERE_C_STRAND_LAGGING_STRAND_SYNTHESIS	12	-0.404903	-0.682732	0.875492	0.98902	0.946018	1066	tags=25%, list=18%, signal=21%	Rpa3/Rpa2/Rpa1
GOMF_ALCOHOL_DEHYDROGENASE_NADPPLUS_ACTIVITY	GOMF_ALCOHOL_DEHYDROGENASE_NADPPLUS_ACTIVITY	11	-0.410092	-0.680872	0.872197	0.98902	0.946018	1255	tags=45%, list=21%, signal=36%	Dhrs7/Dhrs4/Rdh11/Akr7a5/Rdh10
GOBP_REGULATION_OF_MICROTUBULE_BASED_MOVEMENT	GOBP_REGULATION_OF_MICROTUBULE_BASED_MOVEMENT	11	-0.409984	-0.680693	0.872506	0.98902	0.946018	1372	tags=55%, list=23%, signal=42%	Igbp1/Bbs4/Hdac6/Pgam1/Fez1/Map2
GOBP_RESPONSE_TO_THYROID_HORMONE	GOBP_RESPONSE_TO_THYROID_HORMONE	12	0.389439	0.678528	0.876547	0.98902	0.946018	897	tags=33%, list=15%, signal=28%	Ctsb/Ace/Gclc/Ctsl
REACTOME_RESOLUTION_OF_AP_SITES_VIA_THE_MULTIPLE_NUCLEOTIDE_PATCH_REPLACEMENT_PATHWAY	REACTOME_RESOLUTION_OF_AP_SITES_VIA_THE_MULTIPLE_NUCLEOTIDE_PATCH_REPLACEMENT_PATHWAY	11	-0.408537	-0.678289	0.874761	0.98902	0.946018	1066	tags=27%, list=18%, signal=23%	Rpa3/Rpa2/Rpa1
REACTOME_PLASMA_LIPOPROTEIN_ASSEMBLY	REACTOME_PLASMA_LIPOPROTEIN_ASSEMBLY	11	0.394783	0.677455	0.872165	0.98902	0.946018	806	tags=36%, list=13%, signal=32%	P4hb/Apoa1/Apob/Bmp1
GOBP_EMBRYONIC_AXIS_SPECIFICATION	GOBP_EMBRYONIC_AXIS_SPECIFICATION	10	-0.411342	-0.671564	0.876898	0.98902	0.946018	146	tags=40%, list=2%, signal=39%	Epb41l5/Tdrd7/Ctnnb1/Tdrkh
GOBP_CYCLIC_NUCLEOTIDE_METABOLIC_PROCESS	GOBP_CYCLIC_NUCLEOTIDE_METABOLIC_PROCESS	9	0.403164	0.667928	0.873638	0.98902	0.946018	192	tags=11%, list=3%, signal=11%	Adcy5
GOMF_PHOSPHATIDYLINOSITOL_PHOSPHATE_5_PHOSPHATASE_ACTIVITY	GOMF_PHOSPHATIDYLINOSITOL_PHOSPHATE_5_PHOSPHATASE_ACTIVITY	9	-0.415482	-0.66754	0.875838	0.98902	0.946018	816	tags=44%, list=14%, signal=39%	Inpp5f/Inpp5b/Inppl1/Ptpmt1
GOBP_POSITIVE_REGULATION_OF_MEMBRANE_POTENTIAL	GOBP_POSITIVE_REGULATION_OF_MEMBRANE_POTENTIAL	8	0.409956	0.665035	0.872273	0.98902	0.946018	329	tags=25%, list=5%, signal=24%	Akt2/Akt1
BIOCARTA_PITX2_PATHWAY	BIOCARTA_PITX2_PATHWAY	8	0.408778	0.663123	0.873596	0.98902	0.946018	1490	tags=50%, list=25%, signal=38%	Ep300/Lef1/Fzd1/Ldb1
GOBP_NEGATIVE_REGULATION_OF_RESPONSE_TO_REACTIVE_OXYGEN_SPECIES	GOBP_NEGATIVE_REGULATION_OF_RESPONSE_TO_REACTIVE_OXYGEN_SPECIES	8	-0.420228	-0.662401	0.875093	0.98902	0.946018	827	tags=25%, list=14%, signal=22%	Trap1/Gpr37l1
GOMF_MAP_KINASE_ACTIVITY	GOMF_MAP_KINASE_ACTIVITY	8	0.406275	0.659063	0.877283	0.98902	0.946018	688	tags=12%, list=11%, signal=11%	Mapk7
GOBP_POSITIVE_REGULATION_OF_TELOMERE_CAPPING	GOBP_POSITIVE_REGULATION_OF_TELOMERE_CAPPING	7	0.414601	0.657756	0.873298	0.98902	0.946018	643	tags=14%, list=11%, signal=13%	Nek7
GOBP_LIPID_DIGESTION	GOBP_LIPID_DIGESTION	5	0.437242	0.657517	0.873403	0.98902	0.946018	555	tags=40%, list=9%, signal=36%	Lima1/Apoa1
GOBP_METANEPHRIC_NEPHRON_MORPHOGENESIS	GOBP_METANEPHRIC_NEPHRON_MORPHOGENESIS	5	0.43692	0.657034	0.873821	0.98902	0.946018	1296	tags=60%, list=21%, signal=47%	Pkd2/Lgr4/Pdgfrb
GOBP_TRNA_WOBBLE_BASE_MODIFICATION	GOBP_TRNA_WOBBLE_BASE_MODIFICATION	7	0.413462	0.655949	0.874949	0.98902	0.946018	1871	tags=43%, list=31%, signal=30%	Mocs3/Trmu/Urm1
GOBP_TRNA_WOBBLE_URIDINE_MODIFICATION	GOBP_TRNA_WOBBLE_URIDINE_MODIFICATION	7	0.413462	0.655949	0.874949	0.98902	0.946018	1871	tags=43%, list=31%, signal=30%	Mocs3/Trmu/Urm1
GOMF_UBIQUITINATION_LIKE_MODIFICATION_DEPENDENT_PROTEIN_BINDING	GOMF_UBIQUITINATION_LIKE_MODIFICATION_DEPENDENT_PROTEIN_BINDING	6	0.424379	0.655933	0.873174	0.98902	0.946018	621	tags=33%, list=10%, signal=30%	Pml/Usp15
GOBP_REGULATION_OF_HORMONE_BIOSYNTHETIC_PROCESS	GOBP_REGULATION_OF_HORMONE_BIOSYNTHETIC_PROCESS	7	0.413397	0.655846	0.875013	0.98902	0.946018	140	tags=14%, list=2%, signal=14%	Dkk3
GOBP_POSITIVE_REGULATION_OF_MITOCHONDRIAL_MEMBRANE_POTENTIAL	GOBP_POSITIVE_REGULATION_OF_MITOCHONDRIAL_MEMBRANE_POTENTIAL	6	0.423647	0.654801	0.874255	0.98902	0.946018	329	tags=33%, list=5%, signal=32%	Akt2/Akt1
GOBP_LONG_TERM_SYNAPTIC_DEPRESSION	GOBP_LONG_TERM_SYNAPTIC_DEPRESSION	6	-0.430508	-0.652064	0.871467	0.98902	0.946018	1055	tags=50%, list=17%, signal=41%	Arf1/Abhd6/Sorcs2
GOBP_POSITIVE_REGULATION_OF_FATTY_ACID_BETA_OXIDATION	GOBP_POSITIVE_REGULATION_OF_FATTY_ACID_BETA_OXIDATION	5	-0.432857	-0.640895	0.873673	0.98902	0.946018	547	tags=40%, list=9%, signal=36%	Cpt1a/Irs2
GOCC_EXTRINSIC_COMPONENT_OF_SYNAPTIC_MEMBRANE	GOCC_EXTRINSIC_COMPONENT_OF_SYNAPTIC_MEMBRANE	5	-0.429999	-0.636665	0.876184	0.98902	0.946018	943	tags=40%, list=16%, signal=34%	Crkl/Scrib
GOMF_TRANSLATION_TERMINATION_FACTOR_ACTIVITY	GOMF_TRANSLATION_TERMINATION_FACTOR_ACTIVITY	5	-0.429862	-0.636462	0.876337	0.98902	0.946018	561	tags=40%, list=9%, signal=36%	Mrpl58/Gspt2
GOBP_CELLULAR_RESPONSE_TO_HORMONE_STIMULUS	GOBP_CELLULAR_RESPONSE_TO_HORMONE_STIMULUS	215	-0.327163	-0.841081	0.884226	0.98907	0.946066	618	tags=12%, list=10%, signal=11%	Map1b/Esrra/Fbn1/Acsl1/Gclm/Wbp2/Cav2/Gab1/Cav1/Padi2/Ass1/Sorbs1/Irs2/Pik3r1/Calcoco1/Slc27a1/Lpin2/Cyp7b1/Atp1a1/Rab31/Car2/Fam107a/Atp1a2/Igfbp7/Sorl1
GOMF_TRANSCRIPTION_COREGULATOR_ACTIVITY	GOMF_TRANSCRIPTION_COREGULATOR_ACTIVITY	187	-0.329126	-0.834798	0.881685	0.98907	0.946066	505	tags=6%, list=8%, signal=6%	Wbp2/Pawr/Calcoco1/Lpin2/Pir/Pcbd1/Ccnd1/Wwc1/Lmcd1/Aass/Crym
GOBP_GAMETE_GENERATION	GOBP_GAMETE_GENERATION	162	-0.33114	-0.828053	0.880629	0.98907	0.946066	626	tags=12%, list=10%, signal=11%	Pithd1/Qki/H1f1/Slc26a6/Atat1/Diaph2/Gja1/Bcl2l1/Ift81/Gpx4/Sirt2/Hspa2/Septin4/Cadm1/Rsph1/Tdrkh/Fmn2/Ttc21a/Atp2b4/Jam2
GOBP_REGULATION_OF_BINDING	GOBP_REGULATION_OF_BINDING	144	-0.33203	-0.820128	0.882265	0.98907	0.946066	482	tags=8%, list=8%, signal=7%	Cav1/Apoe/Dnajb2/Sirt2/Nes/P2ry1/Cyp2d22/Hip1r/Epb41/Casp1/Sorl1
GOBP_REGULATION_OF_EXOCYTOSIS	GOBP_REGULATION_OF_EXOCYTOSIS	72	0.332743	0.80158	0.881626	0.98907	0.946066	921	tags=19%, list=15%, signal=17%	Adra2a/Sdcbp/Snx4/Anxa1/Pdcd6ip/Fes/Rab7/Lamp1/Rab9/Pfn2/Fer/Chmp3/Nsf/Bace1
REACTOME_COPI_MEDIATED_ANTEROGRADE_TRANSPORT	REACTOME_COPI_MEDIATED_ANTEROGRADE_TRANSPORT	68	0.335016	0.800767	0.877544	0.98907	0.946066	1193	tags=29%, list=20%, signal=24%	Kdelr3/Copg1/Copb1/Dync1li1/Cope/Arfgap1/Tmed9/Cog4/Kdelr1/Copa/Nsf/Tmed10/Tmed3/Dctn1/Dync1i2/Arcn1/Capzb/Tmed2/Dctn3/Copb2
REACTOME_DEGRADATION_OF_BETA_CATENIN_BY_THE_DESTRUCTION_COMPLEX	REACTOME_DEGRADATION_OF_BETA_CATENIN_BY_THE_DESTRUCTION_COMPLEX	62	0.336696	0.791946	0.880728	0.98907	0.946066	2098	tags=55%, list=35%, signal=36%	Ppp2r1b/Psmb3/Lef1/Psmc4/Psmd11/Psmb4/Psmb2/Psma7/Psmc3/Cul1/Psmc1/Psmb5/Psma6/Psmd13/Psmd8/Psmc2/Psmc5/Psmc6/Ppp2r5b/Ctbp1/Psmd7/Psma3/Psmd1/Psma1/Psmd3/Psmd2/Psme3/Psmd9/Psmd6/Psma5/Rps27a/Psma4/Psmb1/Psmb6
GOBP_CELLULAR_RESPONSE_TO_INSULIN_STIMULUS	GOBP_CELLULAR_RESPONSE_TO_INSULIN_STIMULUS	88	-0.340009	-0.791205	0.884281	0.98907	0.946066	598	tags=11%, list=10%, signal=10%	Esrra/Cav2/Gab1/Sorbs1/Irs2/Pik3r1/Slc27a1/Lpin2/Rab31/Sorl1
GOBP_GLUCOSE_METABOLIC_PROCESS	GOBP_GLUCOSE_METABOLIC_PROCESS	84	-0.341125	-0.78891	0.883849	0.98907	0.946066	906	tags=20%, list=15%, signal=17%	Eno1/Fabp5/Dlat/Inppl1/Pgm1/Gapdh/Gpi1/Pdk1/Cpt1a/G6pdx/Sorbs1/Irs2/Pgk1/Gpd1/Nln/Pfkp/Pfkm
GOBP_REGULATION_OF_CARBOHYDRATE_METABOLIC_PROCESS	GOBP_REGULATION_OF_CARBOHYDRATE_METABOLIC_PROCESS	65	-0.348581	-0.778132	0.878267	0.98907	0.946066	413	tags=11%, list=7%, signal=10%	Pdk1/Sorbs1/Irs2/P2ry1/Gpd1/Nln/Zbtb20
GOCC_GOLGI_ASSOCIATED_VESICLE	GOCC_GOLGI_ASSOCIATED_VESICLE	50	0.342113	0.776742	0.878937	0.98907	0.946066	1017	tags=32%, list=17%, signal=27%	Kdelr3/Igf2r/Ocrl/Copg1/Copb1/Zdhhc17/Cope/Tmed9/Kdelr1/Copa/App/Bace1/Furin/Spg21/Tmed10/Tmed3
REACTOME_CELLULAR_SENESCENCE	REACTOME_CELLULAR_SENESCENCE	62	-0.348187	-0.771942	0.881566	0.98907	0.946066	128	tags=5%, list=2%, signal=5%	H1f1/Cdk6/Igfbp7
GOBP_PROTEIN_TARGETING_TO_MITOCHONDRION	GOBP_PROTEIN_TARGETING_TO_MITOCHONDRION	59	-0.347879	-0.765984	0.885138	0.98907	0.946066	1616	tags=39%, list=27%, signal=29%	Hsp90aa1/Timm29/Bnip3l/Tomm70a/Hax1/Npepps/Sirt4/Samm50/Tspo/Pmpca/Srebf2/Mfn2/Fis1/Mff/Timm8b/Dnlz/Timm8a1/Mipep/Timm44/Timm13/Ndufa13/Timm9/Timm21
GOCC_VESICLE_COAT	GOCC_VESICLE_COAT	41	0.347196	0.761644	0.878485	0.98907	0.946066	1543	tags=44%, list=26%, signal=33%	Copg1/Copb1/Cope/Ap2a2/Sec31a/Copa/Sec13/Tmed3/Arcn1/Sar1a/Copb2/Sec24d/Ap2s1/Clint1/Copz2/Ap2b1/Ap2m1/Tmed7
GOBP_PROTEIN_DNA_COMPLEX_ASSEMBLY	GOBP_PROTEIN_DNA_COMPLEX_ASSEMBLY	36	0.347636	0.745367	0.8876	0.98907	0.946066	1900	tags=42%, list=31%, signal=29%	H1f10/H1f0/Atrx/Sart3/Smarca5/Set/Grwd1/H1f2/Hp1bp3/Psmc6/Gtf2a2/Rsf1/Nap1l1/Smarcb1/H2ax
GOBP_REGULATION_OF_PHOSPHATASE_ACTIVITY	GOBP_REGULATION_OF_PHOSPHATASE_ACTIVITY	32	0.352713	0.740367	0.882633	0.98907	0.946066	252	tags=6%, list=4%, signal=6%	Ripk3/Hsp90b1
GOCC_SPINDLE_MICROTUBULE	GOCC_SPINDLE_MICROTUBULE	35	-0.362142	-0.73455	0.886941	0.98907	0.946066	1186	tags=17%, list=20%, signal=14%	Kif3a/Arl3/Kif3b/Mapre3/Ttl/Rmdn3
GOBP_NEGATIVE_REGULATION_OF_PROTEASOMAL_PROTEIN_CATABOLIC_PROCESS	GOBP_NEGATIVE_REGULATION_OF_PROTEASOMAL_PROTEIN_CATABOLIC_PROCESS	28	0.358552	0.734071	0.878479	0.98907	0.946066	491	tags=7%, list=8%, signal=7%	Sdcbp/N4bp1
GOBP_REGULATION_OF_INSULIN_RECEPTOR_SIGNALING_PATHWAY	GOBP_REGULATION_OF_INSULIN_RECEPTOR_SIGNALING_PATHWAY	32	-0.365493	-0.729774	0.883929	0.98907	0.946066	413	tags=9%, list=7%, signal=9%	Sorbs1/Pik3r1/Sorl1
GOCC_SPECIFIC_GRANULE_MEMBRANE	GOCC_SPECIFIC_GRANULE_MEMBRANE	30	-0.36668	-0.723944	0.886434	0.98907	0.946066	87	tags=7%, list=1%, signal=7%	Rap1a/Aldh3b1
KEGG_VIBRIO_CHOLERAE_INFECTION	KEGG_VIBRIO_CHOLERAE_INFECTION	29	-0.368925	-0.723922	0.88379	0.98907	0.946066	221	tags=7%, list=4%, signal=7%	Tjp2/Tjp1
REACTOME_REPRODUCTION	REACTOME_REPRODUCTION	25	0.360206	0.720969	0.883205	0.98907	0.946066	241	tags=12%, list=4%, signal=12%	Sun2/B4galt1/Lmna
GOBP_FEMALE_GAMETE_GENERATION	GOBP_FEMALE_GAMETE_GENERATION	28	-0.368518	-0.718752	0.8871	0.98907	0.946066	447	tags=18%, list=7%, signal=17%	Ctnnb1/Diaph2/Sirt2/Tdrkh/Fmn2
GOBP_NCRNA_TRANSCRIPTION	GOBP_NCRNA_TRANSCRIPTION	25	0.358462	0.717477	0.887363	0.98907	0.946066	1390	tags=20%, list=23%, signal=15%	Npm3/Atrx/Tcof1/Mepce/Ncl
GOBP_REGULATION_OF_COAGULATION	GOBP_REGULATION_OF_COAGULATION	24	-0.376562	-0.715543	0.8808	0.98907	0.946066	700	tags=38%, list=12%, signal=33%	Cd34/Serpinb2/Prdx2/Cav1/Apoe/Enpp4/Ephb2/Cd9/Abat
REACTOME_DNA_DAMAGE_RECOGNITION_IN_GG_NER	REACTOME_DNA_DAMAGE_RECOGNITION_IN_GG_NER	23	0.362358	0.713617	0.885165	0.98907	0.946066	2072	tags=43%, list=34%, signal=29%	Ino80/Xpc/Yy1/Cops6/Rad23a/Actb/Cops4/Ddb1/Parp1/Rps27a
GOBP_INTERMEMBRANE_LIPID_TRANSFER	GOBP_INTERMEMBRANE_LIPID_TRANSFER	24	-0.375237	-0.713025	0.883862	0.98907	0.946066	809	tags=38%, list=13%, signal=33%	Abca3/Atg2b/Tspo/Pltp/Pitpnm1/Mttp/Pitpnm2/C2cd2l/Apoe
GOMF_LIPID_TRANSFER_ACTIVITY	GOMF_LIPID_TRANSFER_ACTIVITY	24	-0.375237	-0.713025	0.883862	0.98907	0.946066	809	tags=38%, list=13%, signal=33%	Abca3/Atg2b/Tspo/Pltp/Pitpnm1/Mttp/Pitpnm2/C2cd2l/Apoe
GOCC_POSTSYNAPTIC_DENSITY_MEMBRANE	GOCC_POSTSYNAPTIC_DENSITY_MEMBRANE	19	0.371912	0.706648	0.877961	0.98907	0.946066	526	tags=26%, list=9%, signal=24%	Adra2a/Rgs7bp/Nectin3/Cacna1c/Adam22
GOBP_REGULATION_OF_DOUBLE_STRAND_BREAK_REPAIR_VIA_HOMOLOGOUS_RECOMBINATION	GOBP_REGULATION_OF_DOUBLE_STRAND_BREAK_REPAIR_VIA_HOMOLOGOUS_RECOMBINATION	21	0.364569	0.706573	0.886401	0.98907	0.946066	2055	tags=38%, list=34%, signal=25%	Morf4l2/Actr2/Arid2/Kdm1a/Fus/Morf4l1/Actb/Parp1
GOBP_MAST_CELL_ACTIVATION_INVOLVED_IN_IMMUNE_RESPONSE	GOBP_MAST_CELL_ACTIVATION_INVOLVED_IN_IMMUNE_RESPONSE	18	0.373383	0.702113	0.879893	0.98907	0.946066	1162	tags=28%, list=19%, signal=23%	Snx4/Fes/Fer/Lyn/Snx6
GOBP_NEGATIVE_REGULATION_OF_PEPTIDYL_TYROSINE_PHOSPHORYLATION	GOBP_NEGATIVE_REGULATION_OF_PEPTIDYL_TYROSINE_PHOSPHORYLATION	19	-0.383782	-0.700266	0.88235	0.98907	0.946066	38	tags=16%, list=1%, signal=16%	Cbl/Cav1/Cadm4
GOCC_STEREOCILIUM_BUNDLE	GOCC_STEREOCILIUM_BUNDLE	18	-0.385052	-0.69648	0.882885	0.98907	0.946066	772	tags=33%, list=13%, signal=29%	Myo7a/Myo3b/Pls1/Mpp1/Pvalb/Slc4a7
GOBP_PHOSPHATIDYLGLYCEROL_METABOLIC_PROCESS	GOBP_PHOSPHATIDYLGLYCEROL_METABOLIC_PROCESS	17	0.371581	0.69136	0.887267	0.98907	0.946066	208	tags=12%, list=3%, signal=11%	Pla2g4a/Pla2g15
GOCC_IMMUNOLOGICAL_SYNAPSE	GOCC_IMMUNOLOGICAL_SYNAPSE	16	0.375145	0.690372	0.884761	0.98907	0.946066	473	tags=19%, list=8%, signal=17%	Alcam/Pdcd6ip/Prkar1a
GOBP_RESPIRATORY_GASEOUS_EXCHANGE_BY_RESPIRATORY_SYSTEM	GOBP_RESPIRATORY_GASEOUS_EXCHANGE_BY_RESPIRATORY_SYSTEM	16	-0.387663	-0.686271	0.887196	0.98907	0.946066	55	tags=25%, list=1%, signal=25%	Ywhaz/Slc5a3/Bpgm/Atp1a2
GOBP_INNER_EAR_RECEPTOR_CELL_DEVELOPMENT	GOBP_INNER_EAR_RECEPTOR_CELL_DEVELOPMENT	15	0.37522	0.682786	0.88659	0.98907	0.946066	285	tags=13%, list=5%, signal=13%	Triobp/Naglu
REACTOME_RNA_POLYMERASE_I_PROMOTER_ESCAPE	REACTOME_RNA_POLYMERASE_I_PROMOTER_ESCAPE	15	0.374708	0.681854	0.887386	0.98907	0.946066	2209	tags=60%, list=37%, signal=38%	Ercc3/Gtf2h2/Polr2k/Ercc2/H2ac23/H2ax/Polr1d/H4c17/Polr2l
REACTOME_ADP_SIGNALLING_THROUGH_P2Y_PURINOCEPTOR_1	REACTOME_ADP_SIGNALLING_THROUGH_P2Y_PURINOCEPTOR_1	13	0.384665	0.68012	0.880948	0.98907	0.946066	156	tags=8%, list=3%, signal=8%	Pla2g4a
GOBP_RESPONSE_TO_MUSCLE_STRETCH	GOBP_RESPONSE_TO_MUSCLE_STRETCH	12	-0.401725	-0.677373	0.880456	0.98907	0.946066	805	tags=33%, list=13%, signal=29%	Dmd/Ctnnb1/Gpi1/Cdh2
REACTOME_RESOLUTION_OF_ABASIC_SITES_AP_SITES	REACTOME_RESOLUTION_OF_ABASIC_SITES_AP_SITES	12	-0.400428	-0.675187	0.882206	0.98907	0.946066	1066	tags=25%, list=18%, signal=21%	Rpa3/Rpa2/Rpa1
GOCC_GABA_ERGIC_SYNAPSE	GOCC_GABA_ERGIC_SYNAPSE	13	-0.394464	-0.674106	0.887278	0.98907	0.946066	537	tags=31%, list=9%, signal=28%	Abhd6/Atp2b1/Dag1/Slc6a1
GOBP_LYMPHOCYTE_CHEMOTAXIS	GOBP_LYMPHOCYTE_CHEMOTAXIS	13	-0.394298	-0.673822	0.887494	0.98907	0.946066	755	tags=38%, list=12%, signal=34%	Adam10/Stk39/Pik3cd/Padi2/Cyp7b1
GOBP_PROTEIN_LOCALIZATION_TO_MICROTUBULE	GOBP_PROTEIN_LOCALIZATION_TO_MICROTUBULE	11	0.389973	0.669201	0.879585	0.98907	0.946066	109	tags=9%, list=2%, signal=9%	Mid1
GOCC_NUCLEAR_PORE_NUCLEAR_BASKET	GOCC_NUCLEAR_PORE_NUCLEAR_BASKET	12	0.382659	0.666715	0.887601	0.98907	0.946066	457	tags=8%, list=8%, signal=8%	Eny2
GOBP_POSITIVE_REGULATION_BY_HOST_OF_VIRAL_PROCESS	GOBP_POSITIVE_REGULATION_BY_HOST_OF_VIRAL_PROCESS	11	0.388238	0.666223	0.88254	0.98907	0.946066	1046	tags=36%, list=17%, signal=30%	Igf2r/Ppib/Cfl1/Stom
GOBP_REGULATION_OF_MIRNA_TRANSCRIPTION	GOBP_REGULATION_OF_MIRNA_TRANSCRIPTION	11	0.386658	0.663513	0.885006	0.98907	0.946066	1774	tags=55%, list=29%, signal=39%	Stat3/Smad4/Bmpr1a/Gnl3/Nr3c1/Yy1
GOMF_ATPASE_COUPLED_INTRAMEMBRANE_LIPID_TRANSPORTER_ACTIVITY	GOMF_ATPASE_COUPLED_INTRAMEMBRANE_LIPID_TRANSPORTER_ACTIVITY	10	0.39173	0.661575	0.882055	0.98907	0.946066	751	tags=20%, list=12%, signal=18%	Abcb1a/Atp11a
GOBP_REGULATION_OF_TELOMERE_CAPPING	GOBP_REGULATION_OF_TELOMERE_CAPPING	10	0.391612	0.661377	0.882253	0.98907	0.946066	643	tags=10%, list=11%, signal=9%	Nek7
GOBP_REGULATION_OF_HISTONE_UBIQUITINATION	GOBP_REGULATION_OF_HISTONE_UBIQUITINATION	10	0.390989	0.660324	0.883309	0.98907	0.946066	687	tags=10%, list=11%, signal=9%	Trip12
GOMF_ZINC_ION_TRANSMEMBRANE_TRANSPORTER_ACTIVITY	GOMF_ZINC_ION_TRANSMEMBRANE_TRANSPORTER_ACTIVITY	9	0.397949	0.65929	0.881012	0.98907	0.946066	1206	tags=33%, list=20%, signal=27%	Slc30a4/Slc39a1/Slc39a14
GOMF_NADPLUS_ADP_RIBOSYLTRANSFERASE_ACTIVITY	GOMF_NADPLUS_ADP_RIBOSYLTRANSFERASE_ACTIVITY	9	0.397469	0.658495	0.881778	0.98907	0.946066	593	tags=22%, list=10%, signal=20%	Parp3/Parp4
GOMF_DEATH_DOMAIN_BINDING	GOMF_DEATH_DOMAIN_BINDING	9	0.396818	0.657416	0.882543	0.98907	0.946066	1308	tags=56%, list=22%, signal=44%	Bcl2/Dap/Tradd/Bax/Ripk1
REACTOME_TRAF3_DEPENDENT_IRF_ACTIVATION_PATHWAY	REACTOME_TRAF3_DEPENDENT_IRF_ACTIVATION_PATHWAY	8	0.404105	0.655543	0.880449	0.98907	0.946066	914	tags=25%, list=15%, signal=21%	Trim25/Ep300
GOBP_MACROMOLECULE_DEPALMITOYLATION	GOBP_MACROMOLECULE_DEPALMITOYLATION	9	0.394604	0.653747	0.885826	0.98907	0.946066	432	tags=11%, list=7%, signal=10%	Abhd12
GOMF_PALMITOYL_PROTEIN_HYDROLASE_ACTIVITY	GOMF_PALMITOYL_PROTEIN_HYDROLASE_ACTIVITY	9	0.394604	0.653747	0.885826	0.98907	0.946066	432	tags=11%, list=7%, signal=10%	Abhd12
GOBP_VENTRAL_SPINAL_CORD_DEVELOPMENT	GOBP_VENTRAL_SPINAL_CORD_DEVELOPMENT	7	-0.420955	-0.651191	0.877806	0.98907	0.946066	593	tags=29%, list=10%, signal=26%	Dync2h1/Ift172
GOBP_CHOLESTEROL_STORAGE	GOBP_CHOLESTEROL_STORAGE	6	0.420855	0.650486	0.877647	0.98907	0.946066	1864	tags=50%, list=31%, signal=35%	Apob/Abca1/Soat1
GOBP_PENTOSE_METABOLIC_PROCESS	GOBP_PENTOSE_METABOLIC_PROCESS	8	0.400849	0.650261	0.884505	0.98907	0.946066	237	tags=25%, list=4%, signal=24%	Pgd/Rpia
GOBP_POSITIVE_REGULATION_OF_CHOLESTEROL_EFFLUX	GOBP_POSITIVE_REGULATION_OF_CHOLESTEROL_EFFLUX	7	0.409803	0.650144	0.880031	0.98907	0.946066	555	tags=29%, list=9%, signal=26%	Rxra/Apoa1
REACTOME_CYTOSOLIC_IRON_SULFUR_CLUSTER_ASSEMBLY	REACTOME_CYTOSOLIC_IRON_SULFUR_CLUSTER_ASSEMBLY	7	0.408617	0.648263	0.881789	0.98907	0.946066	1982	tags=43%, list=33%, signal=29%	Ercc2/Abcb7/Ciao1
GOCC_PTW_PP1_PHOSPHATASE_COMPLEX	GOCC_PTW_PP1_PHOSPHATASE_COMPLEX	7	0.407908	0.647138	0.882711	0.98907	0.946066	1990	tags=43%, list=33%, signal=29%	Ppp1ca/Ppp1r10/Wdr82
GOBP_ATP_TRANSPORT	GOBP_ATP_TRANSPORT	8	0.398784	0.64691	0.88726	0.98907	0.946066	597	tags=25%, list=10%, signal=23%	Cd47/Slc25a24
GOBP_PROTEIN_DEPALMITOYLATION	GOBP_PROTEIN_DEPALMITOYLATION	8	0.398675	0.646734	0.887347	0.98907	0.946066	432	tags=12%, list=7%, signal=12%	Abhd12
GOBP_POLYAMINE_METABOLIC_PROCESS	GOBP_POLYAMINE_METABOLIC_PROCESS	5	0.429538	0.645932	0.88208	0.98907	0.946066	1150	tags=40%, list=19%, signal=32%	Srm/Paox
GOBP_SPERMIDINE_METABOLIC_PROCESS	GOBP_SPERMIDINE_METABOLIC_PROCESS	5	0.429538	0.645932	0.88208	0.98907	0.946066	1150	tags=40%, list=19%, signal=32%	Srm/Paox
GOMF_CALCIUM_DEPENDENT_PROTEIN_SERINE_THREONINE_PHOSPHATASE_ACTIVITY	GOMF_CALCIUM_DEPENDENT_PROTEIN_SERINE_THREONINE_PHOSPHATASE_ACTIVITY	7	0.406348	0.644663	0.885027	0.98907	0.946066	657	tags=29%, list=11%, signal=25%	Ppp3cb/Ppp3cc
GOCC_DENDRITIC_GROWTH_CONE	GOCC_DENDRITIC_GROWTH_CONE	5	0.42813	0.643815	0.883773	0.98907	0.946066	490	tags=20%, list=8%, signal=18%	Cobl
REACTOME_ZINC_TRANSPORTERS	REACTOME_ZINC_TRANSPORTERS	7	-0.416076	-0.643645	0.883727	0.98907	0.946066	1238	tags=29%, list=20%, signal=23%	Slc30a6/Slc30a1
GOBP_NEURON_PROJECTION_MAINTENANCE	GOBP_NEURON_PROJECTION_MAINTENANCE	6	-0.42393	-0.642101	0.879191	0.98907	0.946066	393	tags=33%, list=7%, signal=31%	Prnp/Map1a
REACTOME_INTERLEUKIN_6_SIGNALING	REACTOME_INTERLEUKIN_6_SIGNALING	7	-0.414842	-0.641736	0.885002	0.98907	0.946066	932	tags=43%, list=15%, signal=36%	Ptpn11/Il6ra/Cbl
GOMF_ION_GATED_CHANNEL_ACTIVITY	GOMF_ION_GATED_CHANNEL_ACTIVITY	6	-0.423469	-0.641401	0.879607	0.98907	0.946066	828	tags=33%, list=14%, signal=29%	Ano8/Ttyh3
GOBP_REGULATION_OF_SKELETAL_MUSCLE_CONTRACTION	GOBP_REGULATION_OF_SKELETAL_MUSCLE_CONTRACTION	5	0.426389	0.641196	0.885425	0.98907	0.946066	232	tags=20%, list=4%, signal=19%	Gsto1
GOBP_TRACHEA_DEVELOPMENT	GOBP_TRACHEA_DEVELOPMENT	5	0.426212	0.64093	0.885781	0.98907	0.946066	959	tags=40%, list=16%, signal=34%	Tgfbr2/Lef1
GOBP_APICAL_PROTEIN_LOCALIZATION	GOBP_APICAL_PROTEIN_LOCALIZATION	6	-0.422983	-0.640666	0.880383	0.98907	0.946066	1120	tags=50%, list=19%, signal=41%	Shroom2/Dlg5/Rdx
GOBP_RENAL_SYSTEM_PROCESS_INVOLVED_IN_REGULATION_OF_SYSTEMIC_ARTERIAL_BLOOD_PRESSURE	GOBP_RENAL_SYSTEM_PROCESS_INVOLVED_IN_REGULATION_OF_SYSTEMIC_ARTERIAL_BLOOD_PRESSURE	5	0.425407	0.63972	0.88691	0.98907	0.946066	377	tags=20%, list=6%, signal=19%	F2r
GOBP_HINDLIMB_MORPHOGENESIS	GOBP_HINDLIMB_MORPHOGENESIS	6	0.413857	0.63967	0.886275	0.98907	0.946066	1258	tags=50%, list=21%, signal=40%	Alx4/Zbtb16/Bmpr1a
GOBP_POSITIVE_REGULATION_OF_TRANSLATION_IN_RESPONSE_TO_ENDOPLASMIC_RETICULUM_STRESS	GOBP_POSITIVE_REGULATION_OF_TRANSLATION_IN_RESPONSE_TO_ENDOPLASMIC_RETICULUM_STRESS	5	0.424844	0.638873	0.887474	0.98907	0.946066	1318	tags=40%, list=22%, signal=31%	Ddx3x/Dnajc3
GOBP_REGULATION_OF_LIGASE_ACTIVITY	GOBP_REGULATION_OF_LIGASE_ACTIVITY	6	-0.420871	-0.637467	0.882541	0.98907	0.946066	515	tags=33%, list=9%, signal=31%	Gclm/Mid1ip1
GOBP_NEGATIVE_REGULATION_OF_PEPTIDYL_LYSINE_ACETYLATION	GOBP_NEGATIVE_REGULATION_OF_PEPTIDYL_LYSINE_ACETYLATION	6	-0.419625	-0.63558	0.883904	0.98907	0.946066	1079	tags=50%, list=18%, signal=41%	Atg5/Hint2/Pih1d1
GOBP_POSITIVE_REGULATION_OF_LIGASE_ACTIVITY	GOBP_POSITIVE_REGULATION_OF_LIGASE_ACTIVITY	5	-0.423099	-0.626448	0.882969	0.98907	0.946066	515	tags=40%, list=9%, signal=37%	Gclm/Mid1ip1
GOMF_ATP_HYDROLYSIS_ACTIVITY	GOMF_ATP_HYDROLYSIS_ACTIVITY	151	-0.330779	-0.820764	0.888265	0.989138	0.946131	769	tags=10%, list=13%, signal=9%	Clu/Hspa9/Katnal1/Abcd3/Supv3l1/Atad1/Vwa8/Afg1l/Abcb6/Hspa2/Myo18a/Kif5c/Dhx32/Atp1a2/Hspa4l
GOBP_POSITIVE_REGULATION_OF_STRESS_FIBER_ASSEMBLY	GOBP_POSITIVE_REGULATION_OF_STRESS_FIBER_ASSEMBLY	28	-0.36805	-0.71784	0.888149	0.989138	0.946131	326	tags=14%, list=5%, signal=14%	Ppm1f/Sorbs3/Limch1/Ppm1e
GOBP_CHAPERONE_MEDIATED_PROTEIN_COMPLEX_ASSEMBLY	GOBP_CHAPERONE_MEDIATED_PROTEIN_COMPLEX_ASSEMBLY	12	0.382262	0.666022	0.888296	0.989138	0.946131	1301	tags=33%, list=22%, signal=26%	Stub1/Tmem35a/Psmg1/Psmg3
GOBP_NEGATIVE_REGULATION_OF_RELEASE_OF_CYTOCHROME_C_FROM_MITOCHONDRIA	GOBP_NEGATIVE_REGULATION_OF_RELEASE_OF_CYTOCHROME_C_FROM_MITOCHONDRIA	11	0.384867	0.660439	0.888227	0.989138	0.946131	329	tags=18%, list=5%, signal=17%	Lmna/Akt1
GOBP_TETRAHYDROFOLATE_INTERCONVERSION	GOBP_TETRAHYDROFOLATE_INTERCONVERSION	5	0.424183	0.63788	0.888248	0.989138	0.946131	167	tags=20%, list=3%, signal=19%	Mthfr
GOMF_MITOGEN_ACTIVATED_PROTEIN_KINASE_KINASE_KINASE_BINDING	GOMF_MITOGEN_ACTIVATED_PROTEIN_KINASE_KINASE_KINASE_BINDING	5	0.423625	0.63704	0.888666	0.989408	0.946389	1173	tags=40%, list=19%, signal=32%	Tgfbr2/Stk38
REACTOME_ROLE_OF_LAT2_NTAL_LAB_ON_CALCIUM_MOBILIZATION	REACTOME_ROLE_OF_LAT2_NTAL_LAB_ON_CALCIUM_MOBILIZATION	8	-0.409593	-0.645636	0.88886	0.989483	0.946461	586	tags=38%, list=10%, signal=34%	Sos1/Pik3cb/Pik3r1
GOBP_ESTABLISHMENT_OF_ORGANELLE_LOCALIZATION	GOBP_ESTABLISHMENT_OF_ORGANELLE_LOCALIZATION	206	-0.326703	-0.836546	0.889412	0.989956	0.946914	784	tags=16%, list=13%, signal=14%	Syt11/Scrib/Nde1/Ubxn2b/Kif3b/S100a13/Cbl/Ctnnb1/Llgl2/Pik3cd/Fez1/Llgl1/Clmn/Bloc1s5/Dlg1/Rab6a/Map2/Fyco1/Opa1/Map1b/Arl6/Cplx2/Ttl/Ap3b2/Rhot2/Syne2/Gja1/Rab27b/Kif5c/Fmn2/Ezr/Bicd1/Pard3b
GOMF_MUSCLE_ALPHA_ACTININ_BINDING	GOMF_MUSCLE_ALPHA_ACTININ_BINDING	9	-0.405153	-0.650944	0.889834	0.990285	0.947228	667	tags=33%, list=11%, signal=30%	Pdlim4/Pdlim1/Pdlim2
GOBP_RESPONSE_TO_KETONE	GOBP_RESPONSE_TO_KETONE	72	0.330685	0.796623	0.890813	0.990316	0.947257	724	tags=17%, list=12%, signal=15%	Slit3/Adcy5/Glb1/Calr/Akt1/Cda/F5/Akap8/Ace/Gnai1/Rps6kb1/Cdk4
GOBP_RESPONSE_TO_CARBOHYDRATE	GOBP_RESPONSE_TO_CARBOHYDRATE	83	-0.339174	-0.783296	0.891378	0.990316	0.947257	720	tags=13%, list=12%, signal=12%	Me1/Pla2g6/Map1b/Slc26a6/Gclm/C2cd2l/Glul/Irs2/Oxct1/Zbtb20/Slc6a1
GOBP_NEGATIVE_REGULATION_OF_SMOOTH_MUSCLE_CELL_PROLIFERATION	GOBP_NEGATIVE_REGULATION_OF_SMOOTH_MUSCLE_CELL_PROLIFERATION	23	0.359919	0.708812	0.891386	0.990316	0.947257	672	tags=26%, list=11%, signal=23%	Npr3/Ndrg4/S1pr2/Prkg1/Ogn/Cdkn1a
GOBP_REGULATION_OF_SPINDLE_ORGANIZATION	GOBP_REGULATION_OF_SPINDLE_ORGANIZATION	24	-0.372206	-0.707267	0.89033	0.990316	0.947257	123	tags=8%, list=2%, signal=8%	Chmp1a/Fsd1
GOBP_EMBRYONIC_DIGIT_MORPHOGENESIS	GOBP_EMBRYONIC_DIGIT_MORPHOGENESIS	22	-0.374582	-0.701243	0.8905	0.990316	0.947257	974	tags=36%, list=16%, signal=31%	Notch1/Tbc1d32/Ctnnb1/Gna12/B9d1/Ift52/Ift140/Gja1
BIOCARTA_GLEEVEC_PATHWAY	BIOCARTA_GLEEVEC_PATHWAY	15	0.372763	0.678313	0.890619	0.990316	0.947257	638	tags=13%, list=11%, signal=12%	Akt1/Raf1
REACTOME_FCERI_MEDIATED_CA_2_MOBILIZATION	REACTOME_FCERI_MEDIATED_CA_2_MOBILIZATION	13	-0.391784	-0.669525	0.891086	0.990316	0.947257	915	tags=38%, list=15%, signal=33%	Ppp3ca/Itpr2/Vav2/Ahcyl1/Itpr1
GOBP_POSITIVE_REGULATION_OF_TRANSCRIPTION_REGULATORY_REGION_DNA_BINDING	GOBP_POSITIVE_REGULATION_OF_TRANSCRIPTION_REGULATORY_REGION_DNA_BINDING	9	0.391805	0.64911	0.890158	0.990316	0.947257	1343	tags=33%, list=22%, signal=26%	H1f0/Ep300/Lamtor5
GOCC_HIGH_DENSITY_LIPOPROTEIN_PARTICLE	GOCC_HIGH_DENSITY_LIPOPROTEIN_PARTICLE	8	-0.408434	-0.643811	0.890437	0.990316	0.947257	769	tags=50%, list=13%, signal=44%	Pltp/Clu/Apoo/Apoe
GOCC_HFE_TRANSFERRIN_RECEPTOR_COMPLEX	GOCC_HFE_TRANSFERRIN_RECEPTOR_COMPLEX	5	0.42129	0.633529	0.891363	0.990316	0.947257	333	tags=20%, list=6%, signal=19%	B2m
GOBP_REGULATION_OF_TOLL_LIKE_RECEPTOR_4_SIGNALING_PATHWAY	GOBP_REGULATION_OF_TOLL_LIKE_RECEPTOR_4_SIGNALING_PATHWAY	6	0.409876	0.633516	0.89098	0.990316	0.947257	1319	tags=33%, list=22%, signal=26%	Lyn/Appl2
GOBP_BLASTOCYST_GROWTH	GOBP_BLASTOCYST_GROWTH	5	-0.415038	-0.614513	0.890999	0.990316	0.947257	3538	tags=100%, list=59%, signal=41%	Zpr1/Ctr9/Ndel1/Sbds
GOMF_SINGLE_STRANDED_DNA_ENDODEOXYRIBONUCLEASE_ACTIVITY	GOMF_SINGLE_STRANDED_DNA_ENDODEOXYRIBONUCLEASE_ACTIVITY	5	-0.414044	-0.613042	0.891766	0.990597	0.947526	3544	tags=100%, list=59%, signal=41%	Xrcc1/Exog/Mre11a/Endog
GOBP_NECROTIC_CELL_DEATH	GOBP_NECROTIC_CELL_DEATH	33	0.348839	0.736491	0.891959	0.990671	0.947597	424	tags=9%, list=7%, signal=8%	Ripk3/Asah1/Slc6a6
GOBP_RESPONSE_TO_FUNGUS	GOBP_RESPONSE_TO_FUNGUS	8	0.395218	0.641126	0.892096	0.990682	0.947608	1130	tags=25%, list=19%, signal=20%	Usp15/Bak1
GOBP_NATURAL_KILLER_CELL_ACTIVATION	GOBP_NATURAL_KILLER_CELL_ACTIVATION	18	0.367117	0.690332	0.892345	0.990817	0.947737	840	tags=17%, list=14%, signal=14%	Pglyrp2/Lamp1/Bloc1s6
REACTOME_VEGFR2_MEDIATED_CELL_PROLIFERATION	REACTOME_VEGFR2_MEDIATED_CELL_PROLIFERATION	12	-0.393749	-0.663925	0.892477	0.990822	0.947742	879	tags=25%, list=15%, signal=21%	Itpr2/Ahcyl1/Itpr1
REACTOME_INTERFERON_SIGNALING	REACTOME_INTERFERON_SIGNALING	86	0.327271	0.809191	0.892809	0.990908	0.947824	928	tags=16%, list=15%, signal=14%	Mid1/Trim26/Prkcd/Nedd4/B2m/Nup37/Trim25/Pml/Ifi30/Arih1/Isg15/Eif4a1/Sec13/Eif4e
GOBP_RNA_PHOSPHODIESTER_BOND_HYDROLYSIS	GOBP_RNA_PHOSPHODIESTER_BOND_HYDROLYSIS	63	0.333209	0.786164	0.892733	0.990908	0.947824	1197	tags=21%, list=20%, signal=17%	Nynrin/Dis3/N4bp1/Cpsf7/Ints11/Nudt21/Exosc7/Pop4/Samhd1/Cpsf6/Exosc10/Exosc4/Cpsf2
GOMF_CALMODULIN_DEPENDENT_PROTEIN_PHOSPHATASE_ACTIVITY	GOMF_CALMODULIN_DEPENDENT_PROTEIN_PHOSPHATASE_ACTIVITY	5	0.419343	0.6306	0.892952	0.990926	0.947841	657	tags=40%, list=11%, signal=36%	Ppp3cb/Ppp3cc
GOBP_ACTIVATION_OF_GTPASE_ACTIVITY	GOBP_ACTIVATION_OF_GTPASE_ACTIVITY	47	0.338462	0.760076	0.894545	0.991186	0.94809	426	tags=13%, list=7%, signal=12%	Tbc1d8b/Tbc1d2/Wnt5a/Akt2/Tbc1d2b/Abr
GOCC_BRUSH_BORDER	GOCC_BRUSH_BORDER	42	-0.353582	-0.739821	0.89403	0.991186	0.94809	147	tags=17%, list=2%, signal=16%	Pls1/Gna12/Mttp/Slc26a6/Lrp2/Ezr/Myh14
GOBP_POSITIVE_REGULATION_OF_INTRINSIC_APOPTOTIC_SIGNALING_PATHWAY	GOBP_POSITIVE_REGULATION_OF_INTRINSIC_APOPTOTIC_SIGNALING_PATHWAY	25	0.355869	0.712288	0.893944	0.991186	0.94809	1124	tags=28%, list=19%, signal=23%	Ripk3/Sfpq/Eif5a/Becn1/Bax/Ptpn2/Rps7
GOBP_NEGATIVE_REGULATION_OF_MITOCHONDRION_ORGANIZATION	GOBP_NEGATIVE_REGULATION_OF_MITOCHONDRION_ORGANIZATION	25	-0.369175	-0.706694	0.893682	0.991186	0.94809	922	tags=48%, list=15%, signal=41%	Tspo/Adck1/Slc25a5/Fxn/Bok/Usp30/Ppif/Clu/Opa1/Tfrc/Acaa2/Bcl2l1
GOBP_SEMAPHORIN_PLEXIN_SIGNALING_PATHWAY	GOBP_SEMAPHORIN_PLEXIN_SIGNALING_PATHWAY	11	-0.395361	-0.656414	0.894292	0.991186	0.94809	64	tags=18%, list=1%, signal=18%	Sema6d/Plxnb1
BIOCARTA_BCELLSURVIVAL_PATHWAY	BIOCARTA_BCELLSURVIVAL_PATHWAY	10	0.383734	0.648071	0.893867	0.991186	0.94809	608	tags=20%, list=10%, signal=18%	Akt1/Casp3
GOBP_MEDIUM_CHAIN_FATTY_ACID_METABOLIC_PROCESS	GOBP_MEDIUM_CHAIN_FATTY_ACID_METABOLIC_PROCESS	6	0.407471	0.6298	0.894245	0.991186	0.94809	314	tags=17%, list=5%, signal=16%	Acot7
GOBP_MIDGUT_DEVELOPMENT	GOBP_MIDGUT_DEVELOPMENT	5	0.418473	0.629293	0.893726	0.991186	0.94809	202	tags=20%, list=3%, signal=19%	Wnt5a
GOBP_NEGATIVE_REGULATION_OF_LYMPHOCYTE_MIGRATION	GOBP_NEGATIVE_REGULATION_OF_LYMPHOCYTE_MIGRATION	6	0.407047	0.629144	0.894669	0.991186	0.94809	329	tags=17%, list=5%, signal=16%	Akt1
GOBP_POSITIVE_REGULATION_OF_STEM_CELL_DIFFERENTIATION	GOBP_POSITIVE_REGULATION_OF_STEM_CELL_DIFFERENTIATION	6	0.406802	0.628765	0.894838	0.991186	0.94809	699	tags=33%, list=12%, signal=30%	Ltbp3/Nudt21
REACTOME_TRANSCRIPTIONAL_REGULATION_OF_PLURIPOTENT_STEM_CELLS	REACTOME_TRANSCRIPTIONAL_REGULATION_OF_PLURIPOTENT_STEM_CELLS	5	0.417908	0.628443	0.894332	0.991186	0.94809	1240	tags=40%, list=21%, signal=32%	Stat3/Smad4
GOBP_POSITIVE_REGULATION_OF_MESENCHYMAL_CELL_PROLIFERATION	GOBP_POSITIVE_REGULATION_OF_MESENCHYMAL_CELL_PROLIFERATION	5	0.417581	0.627952	0.894792	0.991186	0.94809	702	tags=40%, list=12%, signal=35%	Wnt5a/Tgfbr2
BIOCARTA_SARS_PATHWAY	BIOCARTA_SARS_PATHWAY	6	-0.410077	-0.621118	0.89371	0.991186	0.94809	244	tags=17%, list=4%, signal=16%	Ckm
GOBP_NEGATIVE_REGULATION_OF_CYTOKINE_PRODUCTION	GOBP_NEGATIVE_REGULATION_OF_CYTOKINE_PRODUCTION	69	0.330604	0.792071	0.895149	0.991249	0.94815	571	tags=14%, list=9%, signal=13%	Serpinb1a/Fn1/Anxa1/Pml/N4bp1/Acp5/Pglyrp2/Abcd2/Apoa1/Akap8
REACTOME_TP53_REGULATES_METABOLIC_GENES	REACTOME_TP53_REGULATES_METABOLIC_GENES	60	-0.344459	-0.760224	0.895082	0.991249	0.94815	823	tags=25%, list=14%, signal=22%	Tnrc6b/mt-Co2/Prkag2/Cox4i1/Ywhaz/Ndufa4/Cox6b1/Prdx2/Gpi1/Taco1/Gsr/G6pdx/Cox6c/Ywhae/Txnrd1
GOBP_REGULATION_OF_CATION_CHANNEL_ACTIVITY	GOBP_REGULATION_OF_CATION_CHANNEL_ACTIVITY	36	-0.358318	-0.73004	0.895415	0.991402	0.948297	805	tags=31%, list=13%, signal=27%	Cbarp/Ehd3/Vamp2/Cdk5/Stim1/Dmd/Dlg1/Pla2g6/Cav1/Gstm7/Ephb2
GOBP_PURINE_NUCLEOSIDE_MONOPHOSPHATE_CATABOLIC_PROCESS	GOBP_PURINE_NUCLEOSIDE_MONOPHOSPHATE_CATABOLIC_PROCESS	7	-0.406089	-0.628195	0.895701	0.991438	0.948331	704	tags=29%, list=12%, signal=25%	Ampd3/Ada
GOBP_POSITIVE_REGULATION_OF_ISOTYPE_SWITCHING	GOBP_POSITIVE_REGULATION_OF_ISOTYPE_SWITCHING	5	-0.410184	-0.607326	0.895695	0.991438	0.948331	597	tags=40%, list=10%, signal=36%	Trp53bp1/Tfrc
GOBP_DEMETHYLATION	GOBP_DEMETHYLATION	12	-0.391447	-0.660043	0.896015	0.991536	0.948425	251	tags=17%, list=4%, signal=16%	Kdm3b/Cyp2d22
GOBP_POSITIVE_REGULATION_OF_CHEMOKINE_PRODUCTION	GOBP_POSITIVE_REGULATION_OF_CHEMOKINE_PRODUCTION	12	0.377336	0.65744	0.896121	0.991536	0.948425	202	tags=8%, list=3%, signal=8%	Wnt5a
GOBP_CELLULAR_RESPONSE_TO_ESTROGEN_STIMULUS	GOBP_CELLULAR_RESPONSE_TO_ESTROGEN_STIMULUS	5	0.416115	0.625747	0.896172	0.991536	0.948425	800	tags=40%, list=13%, signal=35%	Pelp1/Serpinb9
KEGG_ENDOCYTOSIS	KEGG_ENDOCYTOSIS	97	0.324619	0.817171	0.89646	0.991715	0.948596	802	tags=13%, list=13%, signal=12%	Egfr/Dnm1/Cblb/Pdcd6ip/Nedd4/F2r/Sh3kbp1/Arap1/Rab11b/Arfgap1/Ap2a2/Smap2/Chmp3
GOMF_GTPASE_INHIBITOR_ACTIVITY	GOMF_GTPASE_INHIBITOR_ACTIVITY	5	-0.409266	-0.605967	0.896596	0.991724	0.948605	1874	tags=60%, list=31%, signal=41%	Rtkn/Ipo5/Pde6d
GOBP_MAINTENANCE_OF_PROTEIN_LOCATION_IN_CELL	GOBP_MAINTENANCE_OF_PROTEIN_LOCATION_IN_CELL	35	-0.3582	-0.726555	0.896917	0.991939	0.94881	3	tags=9%, list=0%, signal=9%	Skp1/Cav1/Sorl1
GOBP_RESPONSE_TO_PEPTIDE	GOBP_RESPONSE_TO_PEPTIDE	185	-0.326309	-0.826755	0.897472	0.992166	0.949027	979	tags=21%, list=16%, signal=18%	Hadha/Plat/Notch1/Atp2b1/Cyp1b1/Uprt/Stxbp3/Gnai2/Cdkn1b/Inppl1/Slc2a1/Kank1/Pnpt1/Ahcyl1/Ppp1r9b/Rock1/Map1b/Esrra/Fbn1/Dag1/Cyc1/Cav2/Gab1/Cav1/Hadh/Gja1/Ass1/Sorbs1/Irs2/Pik3r1/Slc27a1/Lpin2/Ephb2/Bsg/Rab31/Car2/Igfbp5/Sort1/Sorl1
GOBP_LIPOSACCHARIDE_METABOLIC_PROCESS	GOBP_LIPOSACCHARIDE_METABOLIC_PROCESS	31	0.3481	0.726147	0.897886	0.992166	0.949027	1108	tags=48%, list=18%, signal=40%	Gla/Glb1/Prkcd/Neu1/Neu3/Pigk/Galc/Gbgt1/Pigu/Sumf1/Pigt/Pigs/Prkaa1/Hexb/Bax
GOMF_MICROTUBULE_MOTOR_ACTIVITY	GOMF_MICROTUBULE_MOTOR_ACTIVITY	16	0.367922	0.67708	0.897557	0.992166	0.949027	521	tags=12%, list=9%, signal=11%	Kif13b/Kif3c
GOBP_SYNAPTIC_VESICLE_PRIMING	GOBP_SYNAPTIC_VESICLE_PRIMING	7	0.395735	0.627825	0.897785	0.992166	0.949027	1540	tags=43%, list=25%, signal=32%	Snap47/Napa/Stxbp5
BIOCARTA_ACH_PATHWAY	BIOCARTA_ACH_PATHWAY	6	0.404226	0.624784	0.897552	0.992166	0.949027	891	tags=50%, list=15%, signal=43%	Akt1/Ptk2b/Ywhah
GOBP_POSITIVE_REGULATION_OF_ACTIN_FILAMENT_DEPOLYMERIZATION	GOBP_POSITIVE_REGULATION_OF_ACTIN_FILAMENT_DEPOLYMERIZATION	6	-0.406284	-0.615374	0.897685	0.992166	0.949027	1415	tags=50%, list=23%, signal=38%	Wdr1/Cfl2/Pdxp
GOBP_POSITIVE_REGULATION_OF_CYTOKINESIS	GOBP_POSITIVE_REGULATION_OF_CYTOKINESIS	12	0.376101	0.655289	0.898072	0.992231	0.949089	220	tags=8%, list=4%, signal=8%	Svil
REACTOME_INTERLEUKIN_2_FAMILY_SIGNALING	REACTOME_INTERLEUKIN_2_FAMILY_SIGNALING	15	-0.38375	-0.671414	0.898293	0.992335	0.949189	816	tags=33%, list=14%, signal=29%	Il3ra/Inppl1/Pik3cd/Pik3cb/Pik3r1
GOBP_POSITIVE_REGULATION_OF_PROTEIN_EXPORT_FROM_NUCLEUS	GOBP_POSITIVE_REGULATION_OF_PROTEIN_EXPORT_FROM_NUCLEUS	12	-0.389533	-0.656816	0.898939	0.992766	0.949602	466	tags=17%, list=8%, signal=15%	Rbm22/Ywhae
GOBP_EMBRYONIC_HINDLIMB_MORPHOGENESIS	GOBP_EMBRYONIC_HINDLIMB_MORPHOGENESIS	5	0.41358	0.621934	0.898848	0.992766	0.949602	1032	tags=40%, list=17%, signal=33%	Alx4/Zbtb16
GOBP_POSITIVE_REGULATION_OF_CYSTEINE_TYPE_ENDOPEPTIDASE_ACTIVITY	GOBP_POSITIVE_REGULATION_OF_CYSTEINE_TYPE_ENDOPEPTIDASE_ACTIVITY	55	-0.344789	-0.751036	0.900535	0.992993	0.949819	913	tags=15%, list=15%, signal=12%	Ndufa13/Casp12/Bok/Bcl2l13/Ppm1f/Fas/Hip1r/Casp1
GOBP_RESPONSE_TO_AXON_INJURY	GOBP_RESPONSE_TO_AXON_INJURY	35	-0.356906	-0.72393	0.900186	0.992993	0.949819	191	tags=14%, list=3%, signal=14%	Map1b/Dag1/Mapk8ip3/Cntf/Lamb2
GOBP_CLATHRIN_DEPENDENT_ENDOCYTOSIS	GOBP_CLATHRIN_DEPENDENT_ENDOCYTOSIS	28	-0.362589	-0.707189	0.900463	0.992993	0.949819	586	tags=25%, list=10%, signal=23%	Fchsd2/Inpp5f/Wasl/Unc119/Pip5k1c/Pik3cb/Hip1r
REACTOME_RHOU_GTPASE_CYCLE	REACTOME_RHOU_GTPASE_CYCLE	28	-0.362422	-0.706863	0.900927	0.992993	0.949819	1428	tags=36%, list=24%, signal=27%	Epha2/Pak2/Sptan1/Nck2/Pak4/Dlg5/Arhgef6/Sptbn1/Dst/Pik3r1
GOBP_CENTROSOME_DUPLICATION	GOBP_CENTROSOME_DUPLICATION	20	0.360018	0.691053	0.90025	0.992993	0.949819	802	tags=15%, list=13%, signal=13%	Pdcd6ip/Pkd2/Chmp3
GOMF_MIRNA_BINDING	GOMF_MIRNA_BINDING	16	0.365988	0.673521	0.900625	0.992993	0.949819	1807	tags=38%, list=30%, signal=26%	Ybx1/Matr3/Rbm4/Hnrnpa2b1/Ago2/Rbm10
GOMF_REGULATORY_RNA_BINDING	GOMF_REGULATORY_RNA_BINDING	16	0.365988	0.673521	0.900625	0.992993	0.949819	1807	tags=38%, list=30%, signal=26%	Ybx1/Matr3/Rbm4/Hnrnpa2b1/Ago2/Rbm10
REACTOME_NOTCH_HLH_TRANSCRIPTION_PATHWAY	REACTOME_NOTCH_HLH_TRANSCRIPTION_PATHWAY	11	0.377227	0.647329	0.89958	0.992993	0.949819	1263	tags=27%, list=21%, signal=22%	Tbl1x/Tbl1xr1/Rbpj
GOBP_NEGATIVE_REGULATION_OF_PROTEIN_ACETYLATION	GOBP_NEGATIVE_REGULATION_OF_PROTEIN_ACETYLATION	8	-0.399652	-0.629968	0.900772	0.992993	0.949819	1079	tags=38%, list=18%, signal=31%	Park7/Hint2/Pih1d1
GOBP_PIGMENT_GRANULE_MATURATION	GOBP_PIGMENT_GRANULE_MATURATION	7	-0.401878	-0.621681	0.899899	0.992993	0.949819	735	tags=29%, list=12%, signal=25%	Ap1g1/Bloc1s5
GOBP_ALLANTOIN_METABOLIC_PROCESS	GOBP_ALLANTOIN_METABOLIC_PROCESS	5	0.413198	0.621361	0.899412	0.992993	0.949819	613	tags=60%, list=10%, signal=54%	Gda/Nt5c2/Xdh
GOMF_I_SMAD_BINDING	GOMF_I_SMAD_BINDING	5	0.412569	0.620414	0.900123	0.992993	0.949819	453	tags=20%, list=7%, signal=19%	Tgfb1i1
GOMF_EPOXIDE_HYDROLASE_ACTIVITY	GOMF_EPOXIDE_HYDROLASE_ACTIVITY	5	-0.405262	-0.600039	0.90087	0.992993	0.949819	981	tags=60%, list=16%, signal=50%	Rnpep/Akr7a5/Ephx1
GOMF_ETHER_HYDROLASE_ACTIVITY	GOMF_ETHER_HYDROLASE_ACTIVITY	5	-0.405262	-0.600039	0.90087	0.992993	0.949819	981	tags=60%, list=16%, signal=50%	Rnpep/Akr7a5/Ephx1
GOBP_NEGATIVE_REGULATION_OF_CYTOKINE_PRODUCTION_INVOLVED_IN_IMMUNE_RESPONSE	GOBP_NEGATIVE_REGULATION_OF_CYTOKINE_PRODUCTION_INVOLVED_IN_IMMUNE_RESPONSE	6	0.400325	0.618754	0.901537	0.993525	0.950327	555	tags=17%, list=9%, signal=15%	Apoa1
GOBP_RESPONSE_TO_PEPTIDE_HORMONE	GOBP_RESPONSE_TO_PEPTIDE_HORMONE	162	-0.326989	-0.817671	0.902056	0.993654	0.95045	979	tags=22%, list=16%, signal=19%	Hadha/Plat/Atp2b1/Cyp1b1/Uprt/Stxbp3/Gnai2/Cdkn1b/Inppl1/Slc2a1/Kank1/Pnpt1/Ahcyl1/Rock1/Map1b/Esrra/Fbn1/Dag1/Cyc1/Cav2/Gab1/Cav1/Hadh/Ass1/Sorbs1/Irs2/Pik3r1/Slc27a1/Lpin2/Bsg/Rab31/Car2/Igfbp5/Sort1/Sorl1
GOBP_HEART_GROWTH	GOBP_HEART_GROWTH	22	-0.368636	-0.690113	0.902049	0.993654	0.95045	40	tags=18%, list=1%, signal=18%	Notch1/Fgf2/G6pdx/Sorbs2
GOBP_PROTEIN_LIPID_COMPLEX_ASSEMBLY	GOBP_PROTEIN_LIPID_COMPLEX_ASSEMBLY	14	-0.382255	-0.661757	0.902152	0.993654	0.95045	681	tags=29%, list=11%, signal=25%	Acsl3/Mfsd2a/Mttp/Apoe
KEGG_REGULATION_OF_AUTOPHAGY	KEGG_REGULATION_OF_AUTOPHAGY	11	0.375715	0.644734	0.902291	0.993654	0.95045	1461	tags=36%, list=24%, signal=28%	Pik3c3/Prkaa1/Becn1/Pik3r4
GOBP_REGULATION_OF_PROTEIN_LOCALIZATION_TO_SYNAPSE	GOBP_REGULATION_OF_PROTEIN_LOCALIZATION_TO_SYNAPSE	10	0.378174	0.638682	0.902182	0.993654	0.95045	202	tags=10%, list=3%, signal=10%	Wnt5a
GOBP_REGULATION_OF_GOLGI_ORGANIZATION	GOBP_REGULATION_OF_GOLGI_ORGANIZATION	13	-0.384971	-0.657882	0.902437	0.993675	0.950471	1873	tags=31%, list=31%, signal=21%	Rbsn/Mapk1/Ehd3/Usp6nl
GOBP_RECEPTOR_CATABOLIC_PROCESS	GOBP_RECEPTOR_CATABOLIC_PROCESS	17	-0.376674	-0.674441	0.902708	0.993692	0.950487	437	tags=24%, list=7%, signal=22%	Dtx3l/Cdk5/Apoe/Gprasp1
REACTOME_ACTIVATED_NOTCH1_TRANSMITS_SIGNAL_TO_THE_NUCLEUS	REACTOME_ACTIVATED_NOTCH1_TRANSMITS_SIGNAL_TO_THE_NUCLEUS	10	-0.392903	-0.64146	0.90264	0.993692	0.950487	1204	tags=40%, list=20%, signal=32%	Adam17/Adam10/Arrb1/Notch1
GOBP_POSITIVE_REGULATION_OF_CELLULAR_PROTEIN_CATABOLIC_PROCESS	GOBP_POSITIVE_REGULATION_OF_CELLULAR_PROTEIN_CATABOLIC_PROCESS	74	-0.338672	-0.769827	0.903399	0.993749	0.950542	482	tags=14%, list=8%, signal=13%	Clu/Hspbp1/Cav1/Apoe/Dnajb2/Ldlr/Sirt2/Msn/Lrp2/Ezr
REACTOME_NEGATIVE_REGULATION_OF_THE_PI3K_AKT_NETWORK	REACTOME_NEGATIVE_REGULATION_OF_THE_PI3K_AKT_NETWORK	42	0.338388	0.745445	0.903478	0.993749	0.950542	645	tags=12%, list=11%, signal=11%	Egfr/Akt2/Akt1/Cd80/Ppp2r1b
GOBP_CELL_CYCLE_G2_M_PHASE_TRANSITION	GOBP_CELL_CYCLE_G2_M_PHASE_TRANSITION	48	-0.347028	-0.741044	0.90301	0.993749	0.950542	388	tags=8%, list=6%, signal=8%	Fhl1/Hspa2/Nes/Ccnd1
GOBP_SEGMENTATION	GOBP_SEGMENTATION	25	-0.364203	-0.697177	0.903524	0.993749	0.950542	146	tags=12%, list=2%, signal=12%	Aldh1a2/Tdrkh/Crb2
GOMF_ENDOPEPTIDASE_ACTIVATOR_ACTIVITY	GOMF_ENDOPEPTIDASE_ACTIVATOR_ACTIVITY	6	0.398525	0.615972	0.903423	0.993749	0.950542	2494	tags=33%, list=41%, signal=20%	Psme3/Psmd14
REACTOME_SYNTHESIS_SECRETION_AND_INACTIVATION_OF_GLUCOSE_DEPENDENT_INSULINOTROPIC_POLYPEPTIDE_GIP	REACTOME_SYNTHESIS_SECRETION_AND_INACTIVATION_OF_GLUCOSE_DEPENDENT_INSULINOTROPIC_POLYPEPTIDE_GIP	5	-0.402338	-0.595709	0.903323	0.993749	0.950542	625	tags=40%, list=10%, signal=36%	Dpp4/Sec11c
GOBP_MICROTUBULE_CYTOSKELETON_ORGANIZATION_INVOLVED_IN_MITOSIS	GOBP_MICROTUBULE_CYTOSKELETON_ORGANIZATION_INVOLVED_IN_MITOSIS	70	-0.339266	-0.765202	0.903833	0.993809	0.950598	439	tags=11%, list=7%, signal=11%	Spast/Arhgef10/Nde1/Ubxn2b/Kif3b/Gja1/Fsd1/Nek6
GOCC_EXTRINSIC_COMPONENT_OF_CYTOPLASMIC_SIDE_OF_PLASMA_MEMBRANE	GOCC_EXTRINSIC_COMPONENT_OF_CYTOPLASMIC_SIDE_OF_PLASMA_MEMBRANE	44	0.337645	0.749863	0.90375	0.993809	0.950598	778	tags=20%, list=13%, signal=18%	Snx9/Akt1/Fes/Esyt1/Gnai1/Gng11/Ptk2b/Gnai3/Fer
GOBP_GOLGI_ORGANIZATION	GOBP_GOLGI_ORGANIZATION	91	0.324033	0.807903	0.904128	0.993993	0.950775	1566	tags=31%, list=26%, signal=23%	Lman1/Gorasp2/Lman2/Atl3/Cul7/Tmed9/Cog4/Tmed10/Tmed3/Fbxw8/Tmed1/Trip11/Nploc4/Golph3/Tmed2/Stx5a/Yipf4/Golph3l/Yipf5/Surf4/Cog1/Tmed5/Cog5/Tmed7/Pi4k2b/Rab2a/Lrrk2/Cog8
GOBP_MESONEPHROS_DEVELOPMENT	GOBP_MESONEPHROS_DEVELOPMENT	22	-0.367521	-0.688026	0.904324	0.994047	0.950826	171	tags=23%, list=3%, signal=22%	Fgf2/Ctnnb1/Dlg1/Fgf1/Lama5
REACTOME_REGULATION_OF_PTEN_MRNA_TRANSLATION	REACTOME_REGULATION_OF_PTEN_MRNA_TRANSLATION	7	0.389602	0.618095	0.904432	0.994047	0.950826	1768	tags=43%, list=29%, signal=30%	Tnrc6a/Pten/Ago2
GOMF_TRANSCRIPTION_REGULATOR_ACTIVITY	GOMF_TRANSCRIPTION_REGULATOR_ACTIVITY	263	0.310882	0.879228	0.905424	0.994132	0.950908	959	tags=16%, list=16%, signal=14%	Aebp1/Ripk3/Tbx15/Usp16/Rxra/Hmga2/Trim28/Foxc2/Etv6/Peg3/Med27/Alx4/Trim25/Tgfb1i1/Eny2/Fhl3/Cc2d1b/Smarcd2/Ddx17/Creg1/Dnmt3a/Mef2a/Stat6/Carm1/Stat3/Hyal2/Atf7/Tbl1x/Sap30l/Nfkb1/Htatip2/Pcbp1/Nab2/Zfp771/Sub1/Cic/Zgpat/Ep300/Actn1/Kat8/Lef1
REACTOME_ANTIGEN_PROCESSING_UBIQUITINATION_PROTEASOME_DEGRADATION	REACTOME_ANTIGEN_PROCESSING_UBIQUITINATION_PROTEASOME_DEGRADATION	152	0.316282	0.843871	0.906707	0.994132	0.950908	1341	tags=24%, list=22%, signal=19%	Rchy1/Cblb/Nedd4/Ube2z/Ube2h/Stub1/Psmb3/Trip12/Cul7/Tpp2/Anapc2/Anapc5/Psmc4/Klhl22/Anapc4/Ube2o/Fbxl7/Lnpep/Zbtb16/Fbxw8/Blmh/Psmd11/Psmb4/Anapc1/Rnf14/Psmb2/Psma7/Hectd3/Psmc3/Ube2j2/Cul1/Herc2/Psmc1/Psmb5/Psma6/Psmd13/Uba6
GOBP_PROTEIN_LOCALIZATION_TO_EXTRACELLULAR_REGION	GOBP_PROTEIN_LOCALIZATION_TO_EXTRACELLULAR_REGION	112	-0.330673	-0.79294	0.906981	0.994132	0.950908	787	tags=18%, list=13%, signal=16%	Lrrc8a/Llgl2/Llgl1/Pla2g6/Rhbdf1/Fbn1/Mttp/Cpt1a/Hadh/C2cd2l/Glul/Apoe/Irs2/Oxct1/Myo18a/Glud1/Pfkm/Ezr/Abat/Slc16a1
GOBP_MEMBRANE_LIPID_METABOLIC_PROCESS	GOBP_MEMBRANE_LIPID_METABOLIC_PROCESS	80	-0.336531	-0.773596	0.905647	0.994132	0.950908	1054	tags=21%, list=17%, signal=18%	Gba2/Sgpp1/Kdsr/Smpdl3a/Sgpl1/Cyp1b1/Gm2a/Ppm1l/Pgap4/Pla2g6/Prkd1/Hacd2/Sccpdh/Fuca1/Smpdl3b/Aldh3b1/Itgb8
GOBP_RESPONSE_TO_TOPOLOGICALLY_INCORRECT_PROTEIN	GOBP_RESPONSE_TO_TOPOLOGICALLY_INCORRECT_PROTEIN	82	-0.335409	-0.773334	0.90833	0.994132	0.950908	584	tags=11%, list=10%, signal=10%	Clu/Hspa9/Dnajb5/Hspb1/Dnajb2/Pik3r1/Hspa2/Ccnd1/Hspa4l
GOCC_PROTEASOME_COMPLEX	GOCC_PROTEASOME_COMPLEX	53	0.333535	0.764254	0.906985	0.994132	0.950908	2098	tags=57%, list=35%, signal=37%	Psmb3/Psmc4/Psmd11/Psmb4/Psmb2/Psma7/Psmc3/Psmc1/Psmb5/Psma6/Psmd13/Psmd8/Psmc2/Psmc5/Psmc6/Psmd7/Psma3/Rad23a/Psmd1/Psma1/Vcp/Psmd3/Psmd2/Psme3/Psmd9/Psmd6/Psma5/Psma4/Psmb1/Psmb6
GOBP_NEGATIVE_REGULATION_OF_CANONICAL_WNT_SIGNALING_PATHWAY	GOBP_NEGATIVE_REGULATION_OF_CANONICAL_WNT_SIGNALING_PATHWAY	42	0.336991	0.742367	0.907514	0.994132	0.950908	427	tags=10%, list=7%, signal=9%	Dkk3/Wnt5a/Igfbp4/Bicc1
REACTOME_MTOR_SIGNALLING	REACTOME_MTOR_SIGNALLING	33	-0.355696	-0.714028	0.905726	0.994132	0.950908	71	tags=6%, list=1%, signal=6%	Cab39/Cab39l
GOBP_POSITIVE_REGULATION_OF_ACTIN_FILAMENT_BUNDLE_ASSEMBLY	GOBP_POSITIVE_REGULATION_OF_ACTIN_FILAMENT_BUNDLE_ASSEMBLY	32	-0.356857	-0.71253	0.905385	0.994132	0.950908	326	tags=12%, list=5%, signal=12%	Ppm1f/Sorbs3/Limch1/Ppm1e
GOMF_ENDORIBONUCLEASE_ACTIVITY	GOMF_ENDORIBONUCLEASE_ACTIVITY	25	-0.362791	-0.694473	0.906615	0.994132	0.950908	1037	tags=24%, list=17%, signal=20%	Rnaseh2a/Tsnax/Lactb2/Rida/Zc3h12c/Nudt12
GOBP_NEUROMUSCULAR_PROCESS_CONTROLLING_BALANCE	GOBP_NEUROMUSCULAR_PROCESS_CONTROLLING_BALANCE	17	-0.375122	-0.671663	0.904935	0.994132	0.950908	126	tags=12%, list=2%, signal=12%	Gm2a/Slc1a3
GOBP_GLYCOLIPID_BIOSYNTHETIC_PROCESS	GOBP_GLYCOLIPID_BIOSYNTHETIC_PROCESS	14	0.366847	0.657717	0.907349	0.994132	0.950908	1300	tags=64%, list=22%, signal=51%	Pigk/Gbgt1/Pigu/Pigt/Pigs/Prkaa1/Gpaa1/Pigw/Tm9sf2
GOBP_RESPONSE_TO_TESTOSTERONE	GOBP_RESPONSE_TO_TESTOSTERONE	14	-0.37831	-0.654928	0.908087	0.994132	0.950908	842	tags=43%, list=14%, signal=37%	Tspo/Bad/Psph/Cbl/Gpi1/Msn
GOBP_REGULATION_OF_CELL_ADHESION_MEDIATED_BY_INTEGRIN	GOBP_REGULATION_OF_CELL_ADHESION_MEDIATED_BY_INTEGRIN	14	-0.378147	-0.654646	0.908462	0.994132	0.950908	285	tags=36%, list=5%, signal=34%	Epha2/Dpp4/Ift74/Cyp1b1/Ada
GOBP_PHOSPHATIDYLSERINE_METABOLIC_PROCESS	GOBP_PHOSPHATIDYLSERINE_METABOLIC_PROCESS	13	-0.381631	-0.652175	0.907215	0.994132	0.950908	727	tags=38%, list=12%, signal=34%	Ptdss1/Mboat2/Mboat1/Mfsd2a/Slc27a1
GOBP_PROTEIN_LOCALIZATION_TO_PHAGOPHORE_ASSEMBLY_SITE	GOBP_PROTEIN_LOCALIZATION_TO_PHAGOPHORE_ASSEMBLY_SITE	13	-0.381276	-0.651568	0.907808	0.994132	0.950908	1032	tags=38%, list=17%, signal=32%	Pacs2/Atg16l1/Stx17/Mfn2/Lrba
GOBP_POSITIVE_REGULATION_OF_MITOCHONDRIAL_FISSION	GOBP_POSITIVE_REGULATION_OF_MITOCHONDRIAL_FISSION	13	-0.381134	-0.651326	0.907951	0.994132	0.950908	1328	tags=46%, list=22%, signal=36%	Mief1/Mcu/Spire1/Fis1/Mff/Ddhd1
GOBP_REGULATION_OF_CHOLESTEROL_EFFLUX	GOBP_REGULATION_OF_CHOLESTEROL_EFFLUX	11	0.371543	0.637574	0.908067	0.994132	0.950908	555	tags=18%, list=9%, signal=17%	Rxra/Apoa1
GOBP_CELL_VOLUME_HOMEOSTASIS	GOBP_CELL_VOLUME_HOMEOSTASIS	10	-0.388577	-0.634398	0.908343	0.994132	0.950908	787	tags=30%, list=13%, signal=26%	Lrrc8a/Slc12a9/Abcb8
GOCC_BLOC_COMPLEX	GOCC_BLOC_COMPLEX	9	0.380543	0.630452	0.905234	0.994132	0.950908	1112	tags=33%, list=18%, signal=27%	Bloc1s6/Hps5/Hps6
GOBP_CELLULAR_RESPONSE_TO_STEROL_DEPLETION	GOBP_CELLULAR_RESPONSE_TO_STEROL_DEPLETION	8	0.383242	0.621699	0.907257	0.994132	0.950908	1165	tags=25%, list=19%, signal=20%	Eif2a/Tmed2
GOMF_LYS48_SPECIFIC_DEUBIQUITINASE_ACTIVITY	GOMF_LYS48_SPECIFIC_DEUBIQUITINASE_ACTIVITY	8	0.382574	0.620615	0.908081	0.994132	0.950908	621	tags=25%, list=10%, signal=22%	Mindy3/Usp15
GOBP_ANTIVIRAL_INNATE_IMMUNE_RESPONSE	GOBP_ANTIVIRAL_INNATE_IMMUNE_RESPONSE	6	0.396836	0.613362	0.904844	0.994132	0.950908	1063	tags=17%, list=18%, signal=14%	Senp7
GOBP_RNA_SECONDARY_STRUCTURE_UNWINDING	GOBP_RNA_SECONDARY_STRUCTURE_UNWINDING	6	0.396087	0.612204	0.905734	0.994132	0.950908	1768	tags=50%, list=29%, signal=35%	Ddx3x/Ddx39b/Ago2
GOBP_NEGATIVE_REGULATION_OF_ENDOTHELIAL_CELL_APOPTOTIC_PROCESS	GOBP_NEGATIVE_REGULATION_OF_ENDOTHELIAL_CELL_APOPTOTIC_PROCESS	6	0.395928	0.611959	0.905861	0.994132	0.950908	1866	tags=67%, list=31%, signal=46%	Mapk7/Pdpk1/Gas6/Abl1
GOBP_S_ADENOSYLMETHIONINE_CYCLE	GOBP_S_ADENOSYLMETHIONINE_CYCLE	5	0.404771	0.608687	0.908382	0.994132	0.950908	499	tags=20%, list=8%, signal=18%	Mri1
REACTOME_THE_CANONICAL_RETINOID_CYCLE_IN_RODS_TWILIGHT_VISION	REACTOME_THE_CANONICAL_RETINOID_CYCLE_IN_RODS_TWILIGHT_VISION	7	-0.392962	-0.607888	0.908031	0.994132	0.950908	435	tags=57%, list=7%, signal=53%	Rdh11/Myo7a/Rdh5/Rdh10
GOBP_XENOPHAGY	GOBP_XENOPHAGY	6	-0.398045	-0.602895	0.905541	0.994132	0.950908	3641	tags=100%, list=60%, signal=40%	Rnf31/Tbk1/Wipi2/Mapk3/Atg16l1
GOBP_MEMBRANE_FISSION	GOBP_MEMBRANE_FISSION	6	-0.394985	-0.598259	0.908418	0.994132	0.950908	1332	tags=50%, list=22%, signal=39%	Tmcc1/Slc25a46/Spast
GOMF_CARBON_NITROGEN_LIGASE_ACTIVITY_WITH_GLUTAMINE_AS_AMIDO_N_DONOR	GOMF_CARBON_NITROGEN_LIGASE_ACTIVITY_WITH_GLUTAMINE_AS_AMIDO_N_DONOR	5	-0.398991	-0.590753	0.906601	0.994132	0.950908	956	tags=40%, list=16%, signal=34%	Gmps/Gatc
GOBP_REGULATION_OF_VASCULOGENESIS	GOBP_REGULATION_OF_VASCULOGENESIS	5	-0.398684	-0.590299	0.906831	0.994132	0.950908	911	tags=60%, list=15%, signal=51%	Rras/Rap1a/Cd34
GOBP_CALCIUM_ION_REGULATED_EXOCYTOSIS	GOBP_CALCIUM_ION_REGULATED_EXOCYTOSIS	20	-0.367819	-0.677365	0.908752	0.994171	0.950945	65	tags=45%, list=1%, signal=45%	Scamp5/Cbarp/Vamp2/Cdk5/Notch1/Syt11/Stxbp3/Gnai2/Cadps
GOCC_KINESIN_COMPLEX	GOCC_KINESIN_COMPLEX	17	0.359937	0.669695	0.908704	0.994171	0.950945	521	tags=12%, list=9%, signal=11%	Kif13b/Kif3c
BIOCARTA_VEGF_PATHWAY	BIOCARTA_VEGF_PATHWAY	15	0.362628	0.659871	0.90899	0.994291	0.95106	999	tags=20%, list=17%, signal=17%	Shc1/Eif2s2/Eif2s1
REACTOME_CASPASE_ACTIVATION_VIA_EXTRINSIC_APOPTOTIC_SIGNALLING_PATHWAY	REACTOME_CASPASE_ACTIVATION_VIA_EXTRINSIC_APOPTOTIC_SIGNALLING_PATHWAY	10	-0.387852	-0.633214	0.909333	0.994527	0.951285	438	tags=20%, list=7%, signal=19%	Appl1/Fas
GOBP_NUCLEUS_ORGANIZATION	GOBP_NUCLEUS_ORGANIZATION	72	0.325803	0.784863	0.909926	0.994631	0.951385	1269	tags=25%, list=21%, signal=20%	Sun2/Lmna/Pdcd6ip/Pml/Rrp8/Lemd2/Plk1/Chmp3/Tor1aip1/Tor1b/Zmpste24/Sun1/Dctn1/Banf1/Rcc1/Tmem43/Emd/Ahctf1
GOBP_IMMUNE_RESPONSE_REGULATING_CELL_SURFACE_RECEPTOR_SIGNALING_PATHWAY	GOBP_IMMUNE_RESPONSE_REGULATING_CELL_SURFACE_RECEPTOR_SIGNALING_PATHWAY	65	-0.338955	-0.756645	0.910387	0.994631	0.951385	795	tags=14%, list=13%, signal=12%	Vav2/Stoml2/Pik3cd/Pla2g6/Phpt1/Pld2/Pawr/Ada/Ezr
REACTOME_IRON_UPTAKE_AND_TRANSPORT	REACTOME_IRON_UPTAKE_AND_TRANSPORT	31	0.343289	0.716111	0.909564	0.994631	0.951385	1451	tags=52%, list=24%, signal=39%	Tcirg1/Steap3/Cp/Atp6v0d1/Fth1/Mcoln1/Atp6ap1/Atp6v0a1/Hmox2/Glrx3/Atp6v1b2/Cul1/Trf/Hmox1/Atp6v1h/Atp6v1a
GOBP_POSITIVE_REGULATION_OF_ESTABLISHMENT_OF_PROTEIN_LOCALIZATION_TO_MITOCHONDRION	GOBP_POSITIVE_REGULATION_OF_ESTABLISHMENT_OF_PROTEIN_LOCALIZATION_TO_MITOCHONDRION	21	0.353512	0.685144	0.909941	0.994631	0.951385	2149	tags=38%, list=36%, signal=25%	Prkaa1/Sae1/Ube2j2/Mapk8/Leprot/Arih2/Csnk2a2/Pdcd5
GOBP_REGULATION_OF_IMMUNOGLOBULIN_PRODUCTION	GOBP_REGULATION_OF_IMMUNOGLOBULIN_PRODUCTION	18	0.357568	0.672375	0.910076	0.994631	0.951385	814	tags=22%, list=13%, signal=19%	Rbp4/Parp3/Stat6/Supt6
GOBP_MODULATION_BY_HOST_OF_VIRAL_PROCESS	GOBP_MODULATION_BY_HOST_OF_VIRAL_PROCESS	12	0.368105	0.641357	0.910448	0.994631	0.951385	1264	tags=42%, list=21%, signal=33%	Igf2r/Ppib/Cfl1/Stom/Psmc3
REACTOME_EFFECTS_OF_PIP2_HYDROLYSIS	REACTOME_EFFECTS_OF_PIP2_HYDROLYSIS	11	0.369966	0.634868	0.910266	0.994631	0.951385	432	tags=27%, list=7%, signal=25%	Prkcd/Itpr3/Abhd12
GOBP_NEGATIVE_REGULATION_OF_MITOCHONDRIAL_OUTER_MEMBRANE_PERMEABILIZATION_INVOLVED_IN_APOPTOTIC_SIGNALING_PATHWAY	GOBP_NEGATIVE_REGULATION_OF_MITOCHONDRIAL_OUTER_MEMBRANE_PERMEABILIZATION_INVOLVED_IN_APOPTOTIC_SIGNALING_PATHWAY	5	-0.395223	-0.585175	0.909993	0.994631	0.951385	1149	tags=60%, list=19%, signal=49%	Slc25a5/Bok/Acaa2
GOMF_SPHINGOLIPID_TRANSFER_ACTIVITY	GOMF_SPHINGOLIPID_TRANSFER_ACTIVITY	6	0.391106	0.604504	0.910652	0.994714	0.951464	360	tags=17%, list=6%, signal=16%	Cert1
GOCC_TRANSFERASE_COMPLEX	GOCC_TRANSFERASE_COMPLEX	312	-0.319296	-0.847113	0.911326	0.994823	0.951569	851	tags=7%, list=14%, signal=6%	Cdkn1b/Marchf6/Dlst/Prkar2a/Pik3cd/Rabggtb/Pex2/Pik3cb/Rabggta/Phka1/Skp1/Cacybp/Prps2/Pik3r1/Phkg1/Ccnd1/Pfkp/Pfkm/Cdk6/Fbxo2/Abat
GOBP_POSITIVE_REGULATION_OF_FAT_CELL_DIFFERENTIATION	GOBP_POSITIVE_REGULATION_OF_FAT_CELL_DIFFERENTIATION	14	0.364327	0.653198	0.91139	0.994823	0.951569	1192	tags=29%, list=20%, signal=23%	Akt1/Carm1/Zbtb16/Zfp385a
GOBP_CELLULAR_RESPONSE_TO_THYROID_HORMONE_STIMULUS	GOBP_CELLULAR_RESPONSE_TO_THYROID_HORMONE_STIMULUS	8	0.380141	0.616668	0.911053	0.994823	0.951569	897	tags=38%, list=15%, signal=32%	Ctsb/Gclc/Ctsl
GOBP_POSITIVE_REGULATION_OF_LIPID_STORAGE	GOBP_POSITIVE_REGULATION_OF_LIPID_STORAGE	7	0.383768	0.608841	0.911165	0.994823	0.951569	773	tags=43%, list=13%, signal=37%	C3/Apob/Nfkb1
REACTOME_TRNA_MODIFICATION_IN_THE_MITOCHONDRION	REACTOME_TRNA_MODIFICATION_IN_THE_MITOCHONDRION	5	0.401922	0.604404	0.911058	0.994823	0.951569	1565	tags=20%, list=26%, signal=15%	Trmu
GOBP_MAPK_CASCADE	GOBP_MAPK_CASCADE	229	-0.32184	-0.831974	0.91169	0.994873	0.951616	586	tags=13%, list=10%, signal=12%	Pik3cb/Traf3/Dag1/Timp3/Cav2/Cav1/Jcad/Ywhae/Pea15a/Fas/Apoe/Tlr3/Plce1/Itga1/Gpr37l1/Sorbs3/Irak1/Ndrg2/P2ry1/Cdh2/Ntrk2/Glipr2/Ephb2/Wwc1/Mapk8ip3/Fgf1/Wdr54/Cryab/Ezr/Sorl1
GOMF_K48_LINKED_POLYUBIQUITIN_MODIFICATION_DEPENDENT_PROTEIN_BINDING	GOMF_K48_LINKED_POLYUBIQUITIN_MODIFICATION_DEPENDENT_PROTEIN_BINDING	8	0.379657	0.615882	0.911682	0.994873	0.951616	1409	tags=38%, list=23%, signal=29%	Ufd1/Nploc4/Mindy1
GOMF_NUCLEAR_IMPORT_SIGNAL_RECEPTOR_ACTIVITY	GOMF_NUCLEAR_IMPORT_SIGNAL_RECEPTOR_ACTIVITY	13	0.365341	0.645954	0.912442	0.995198	0.951927	470	tags=8%, list=8%, signal=7%	Ranbp6
GOMF_PROTEIN_PHOSPHATASE_1_BINDING	GOMF_PROTEIN_PHOSPHATASE_1_BINDING	9	0.37489	0.621087	0.912498	0.995198	0.951927	850	tags=33%, list=14%, signal=29%	Shoc2/Fer/Akap11
REACTOME_ACYL_CHAIN_REMODELLING_OF_PS	REACTOME_ACYL_CHAIN_REMODELLING_OF_PS	6	-0.39074	-0.591829	0.912318	0.995198	0.951927	709	tags=33%, list=12%, signal=29%	Mboat1/Plaat3
GOBP_THYMOCYTE_APOPTOTIC_PROCESS	GOBP_THYMOCYTE_APOPTOTIC_PROCESS	5	-0.393059	-0.58197	0.912121	0.995198	0.951927	285	tags=20%, list=5%, signal=19%	Ada
REACTOME_INTERLEUKIN_12_FAMILY_SIGNALING	REACTOME_INTERLEUKIN_12_FAMILY_SIGNALING	35	0.339245	0.723701	0.91287	0.995388	0.952109	678	tags=11%, list=11%, signal=10%	Gsto1/P4hb/Cnn2/Stat3
GOBP_CELLULAR_RESPONSE_TO_VIRUS	GOBP_CELLULAR_RESPONSE_TO_VIRUS	31	0.341836	0.71308	0.912959	0.995388	0.952109	1217	tags=32%, list=20%, signal=26%	Trim25/Usp15/Nfkb1/Sec14l1/Eif5a/Ufd1/Riok3/Bax/Nploc4/Ddx3x
GOBP_OOCYTE_DIFFERENTIATION	GOBP_OOCYTE_DIFFERENTIATION	14	-0.375024	-0.64924	0.913056	0.995388	0.952109	355	tags=21%, list=6%, signal=20%	Ctnnb1/Sirt2/Tdrkh
GOBP_REGULATION_OF_RNA_SPLICING	GOBP_REGULATION_OF_RNA_SPLICING	82	0.323039	0.793168	0.914313	0.995537	0.952252	1580	tags=34%, list=26%, signal=26%	Ahnak2/Rbm3/Ptbp2/Hnrnph1/Srsf6/Ddx17/Jmjd6/Rbm12/Khdrbs1/Hnrnph2/Sfswap/Hnrnpll/Srsf5/Dazap1/Snrnp70/Ptbp3/Srsf2/Rbm25/Ncl/Cdk12/Mbnl2/Rbm4/Magoh/Rbm42/Fam50a/Rbmx/Ythdc1/U2af2
GOMF_MOLECULAR_CARRIER_ACTIVITY	GOMF_MOLECULAR_CARRIER_ACTIVITY	42	-0.346041	-0.724042	0.914342	0.995537	0.952252	1462	tags=19%, list=24%, signal=15%	Kpna3/Mmaa/Atp7a/Ndufab1/Fxn/Timm9/Clu/Hikeshi
REACTOME_REGULATION_OF_PLK1_ACTIVITY_AT_G2_M_TRANSITION	REACTOME_REGULATION_OF_PLK1_ACTIVITY_AT_G2_M_TRANSITION	33	0.339747	0.717296	0.914095	0.995537	0.952252	94	tags=3%, list=2%, signal=3%	Prkar2b
GOBP_PIGMENT_BIOSYNTHETIC_PROCESS	GOBP_PIGMENT_BIOSYNTHETIC_PROCESS	32	-0.353283	-0.705395	0.91363	0.995537	0.952252	354	tags=25%, list=6%, signal=24%	Paics/Appl1/Tspo/Atp7a/Ireb2/Fxn/Abcb6/Ada
REACTOME_RESPONSE_OF_MTB_TO_PHAGOCYTOSIS	REACTOME_RESPONSE_OF_MTB_TO_PHAGOCYTOSIS	14	-0.374512	-0.648353	0.91386	0.995537	0.952252	316	tags=14%, list=5%, signal=14%	Eno1/Pgk1
GOMF_ENDODEOXYRIBONUCLEASE_ACTIVITY	GOMF_ENDODEOXYRIBONUCLEASE_ACTIVITY	9	0.373573	0.618906	0.914118	0.995537	0.952252	2564	tags=56%, list=42%, signal=32%	Apex1/Aplf/Rps3/Ercc4/Xrcc1
GOMF_PHOSPHOSERINE_RESIDUE_BINDING	GOMF_PHOSPHOSERINE_RESIDUE_BINDING	6	0.388243	0.60008	0.913853	0.995537	0.952252	327	tags=17%, list=5%, signal=16%	Nedd4
GOBP_P_BODY_ASSEMBLY	GOBP_P_BODY_ASSEMBLY	7	-0.387356	-0.599217	0.913915	0.995537	0.952252	930	tags=29%, list=15%, signal=24%	Lsm14a/Limd1
GOCC_INSULIN_RESPONSIVE_COMPARTMENT	GOCC_INSULIN_RESPONSIVE_COMPARTMENT	6	-0.389101	-0.589346	0.913983	0.995537	0.952252	3695	tags=67%, list=61%, signal=26%	Rab4a/Rab4b/Rab10/Rab13
GOBP_REGULATION_OF_CELLULAR_LOCALIZATION	GOBP_REGULATION_OF_CELLULAR_LOCALIZATION	360	-0.318084	-0.853373	0.914529	0.995603	0.952314	781	tags=12%, list=13%, signal=11%	Ctnnb1/Pls1/Scp2/Fez1/Ralb/Dlg1/Pla2g6/Ppp1r9b/Acsl3/Map2/Map1b/Tfrc/Prkd1/Rufy3/Ttl/Dag1/Ehd2/Cav1/C2cd2l/Glul/Ywhae/Bcl2l1/Sorbs1/Gstm7/Map1a/Pik3r1/Diaph1/Oxct1/Msn/Cdh2/Ephb2/Wwc1/Pard6b/Epb41/Cryab/Gpd1l/Ezr/Bicd1/Mlc1/Atp1a2/Atp2b4/Itga3/Sorl1
GOBP_NEGATIVE_REGULATION_OF_VASCULAR_ASSOCIATED_SMOOTH_MUSCLE_CELL_MIGRATION	GOBP_NEGATIVE_REGULATION_OF_VASCULAR_ASSOCIATED_SMOOTH_MUSCLE_CELL_MIGRATION	5	-0.389932	-0.57734	0.91467	0.995617	0.952328	990	tags=40%, list=16%, signal=33%	Gna13/Gna12
GOBP_POSITIVE_REGULATION_OF_INTERFERON_GAMMA_PRODUCTION	GOBP_POSITIVE_REGULATION_OF_INTERFERON_GAMMA_PRODUCTION	12	0.364745	0.635502	0.915202	0.995917	0.952615	730	tags=17%, list=12%, signal=15%	Wnt5a/Isg15
GOBP_RESPONSE_TO_HYDROPEROXIDE	GOBP_RESPONSE_TO_HYDROPEROXIDE	10	-0.382562	-0.624578	0.915457	0.995917	0.952615	986	tags=30%, list=16%, signal=25%	Oxr1/Prkd1/Mgst1
REACTOME_G0_AND_EARLY_G1	REACTOME_G0_AND_EARLY_G1	6	-0.387489	-0.586905	0.915384	0.995917	0.952615	1494	tags=33%, list=25%, signal=25%	Rbbp4/Dyrk1a
GOBP_RESPONSE_TO_LAMINAR_FLUID_SHEAR_STRESS	GOBP_RESPONSE_TO_LAMINAR_FLUID_SHEAR_STRESS	5	-0.388922	-0.575845	0.915379	0.995917	0.952615	432	tags=40%, list=7%, signal=37%	Srebf2/Ass1
GOMF_TOXIC_SUBSTANCE_BINDING	GOMF_TOXIC_SUBSTANCE_BINDING	5	-0.38869	-0.575502	0.915628	0.995965	0.952661	432	tags=20%, list=7%, signal=19%	Ass1
GOMF_BASAL_TRANSCRIPTION_MACHINERY_BINDING	GOMF_BASAL_TRANSCRIPTION_MACHINERY_BINDING	33	0.33891	0.715529	0.916178	0.996296	0.952978	1768	tags=30%, list=29%, signal=22%	Brd4/Fbl/Ctdp1/Nop58/Leo1/Wdr43/Gtf2a2/Nolc1/Scaf4/Ago2
GOBP_RESPONSE_TO_GAMMA_RADIATION	GOBP_RESPONSE_TO_GAMMA_RADIATION	26	-0.35708	-0.687962	0.916189	0.996296	0.952978	425	tags=12%, list=7%, signal=11%	Cbl/Bcl2l1/Cryab
GOBP_REGULATION_OF_CELLULAR_RESPONSE_TO_STRESS	GOBP_REGULATION_OF_CELLULAR_RESPONSE_TO_STRESS	268	0.30957	0.877039	0.917033	0.996315	0.952996	735	tags=12%, list=12%, signal=11%	Egfr/Pttg1ip/Wnt16/Sdcbp/Mid1/Cxcl12/Eya2/Wnt5a/Hmga2/Trim28/Parp3/Prkcd/Vnn1/Grn/P4hb/Pycr1/Akt1/B2m/Bcl2/Ybx1/Pml/Mgmt/Sfpq/Eya3/Vps13c/Plcb1/Xdh/Hspa5/Trip12/Mapk7/Hyou1/Ptk2b
GOCC_CLUSTER_OF_ACTIN_BASED_CELL_PROJECTIONS	GOCC_CLUSTER_OF_ACTIN_BASED_CELL_PROJECTIONS	57	-0.338256	-0.740958	0.916817	0.996315	0.952996	772	tags=18%, list=13%, signal=15%	Pls1/Gna12/Mpp1/Mttp/Slc26a6/Pvalb/Slc4a7/Lrp2/Ezr/Myh14
GOMF_FATTY_ACID_BINDING	GOMF_FATTY_ACID_BINDING	18	-0.365775	-0.661612	0.916618	0.996315	0.952996	994	tags=39%, list=16%, signal=33%	Ndufab1/Cyp4f14/Fabp5/Scp2/Rida/Gstm7/Fabp7
GOBP_DOPAMINE_RECEPTOR_SIGNALING_PATHWAY	GOBP_DOPAMINE_RECEPTOR_SIGNALING_PATHWAY	18	-0.3655	-0.661115	0.917006	0.996315	0.952996	500	tags=17%, list=8%, signal=15%	Gnb1/Cav2/Gnao1
GOBP_ZINC_ION_TRANSPORT	GOBP_ZINC_ION_TRANSPORT	10	0.367604	0.620831	0.916854	0.996315	0.952996	1206	tags=30%, list=20%, signal=24%	Slc30a4/Slc39a1/Slc39a14
GOBP_I_KAPPAB_PHOSPHORYLATION	GOBP_I_KAPPAB_PHOSPHORYLATION	7	-0.384091	-0.594166	0.916988	0.996315	0.952996	671	tags=57%, list=11%, signal=51%	Map3k7/Dab2ip/Sirpa/Tlr3
GOBP_EPIDERMIS_MORPHOGENESIS	GOBP_EPIDERMIS_MORPHOGENESIS	7	-0.383919	-0.5939	0.917101	0.996315	0.952996	180	tags=57%, list=3%, signal=56%	Atp7a/Notch1/Ctnnb1/Igfbp5
REACTOME_SIGNALING_BY_THE_B_CELL_RECEPTOR_BCR	REACTOME_SIGNALING_BY_THE_B_CELL_RECEPTOR_BCR	69	-0.334942	-0.7539	0.918593	0.996536	0.953207	969	tags=13%, list=16%, signal=11%	Stim1/Ppp3ca/Itpr2/Pik3cd/Psmb8/Ahcyl1/Skp1/Pik3r1/Itpr1
GOBP_CELLULAR_RESPONSE_TO_IONIZING_RADIATION	GOBP_CELLULAR_RESPONSE_TO_IONIZING_RADIATION	29	0.341205	0.703145	0.918272	0.996536	0.953207	935	tags=28%, list=15%, signal=23%	Hmga2/Ino80/Mgmt/Cdkn1a/Hspa5/Eef1d/Zmpste24/Map3k20
GOMF_O_ACYLTRANSFERASE_ACTIVITY	GOMF_O_ACYLTRANSFERASE_ACTIVITY	25	-0.356555	-0.682537	0.918478	0.996536	0.953207	761	tags=28%, list=13%, signal=25%	Gnpat/Agpat3/Mboat2/Mboat1/Crat/Cpt1a/Pnpla2
GOBP_POSITIVE_REGULATION_OF_LYMPHOCYTE_MEDIATED_IMMUNITY	GOBP_POSITIVE_REGULATION_OF_LYMPHOCYTE_MEDIATED_IMMUNITY	22	-0.359869	-0.673699	0.91768	0.996536	0.953207	776	tags=14%, list=13%, signal=12%	Cyrib/Tfrc/Cadm1
GOBP_REGULATION_OF_BONE_REMODELING	GOBP_REGULATION_OF_BONE_REMODELING	15	0.356508	0.648735	0.91871	0.996536	0.953207	888	tags=27%, list=15%, signal=23%	Ltbp3/Def8/Tmem119/Csk
GOBP_ACTIN_FILAMENT_NETWORK_FORMATION	GOBP_ACTIN_FILAMENT_NETWORK_FORMATION	8	0.374492	0.607505	0.917646	0.996536	0.953207	940	tags=25%, list=16%, signal=21%	Cobl/Actn1
GOBP_REGULATION_OF_DNA_DAMAGE_CHECKPOINT	GOBP_REGULATION_OF_DNA_DAMAGE_CHECKPOINT	8	0.374396	0.607349	0.917755	0.996536	0.953207	1846	tags=50%, list=31%, signal=35%	Map3k20/Thoc1/Ddx39b/Ppp1r10
GOBP_PIGMENT_ACCUMULATION	GOBP_PIGMENT_ACCUMULATION	8	-0.383612	-0.604684	0.91786	0.996536	0.953207	735	tags=25%, list=12%, signal=22%	Shroom2/Bloc1s5
GOBP_PROTOPORPHYRINOGEN_IX_METABOLIC_PROCESS	GOBP_PROTOPORPHYRINOGEN_IX_METABOLIC_PROCESS	8	-0.382942	-0.603626	0.91851	0.996536	0.953207	940	tags=25%, list=16%, signal=21%	Fech/Ireb2
BIOCARTA_NKCELLS_PATHWAY	BIOCARTA_NKCELLS_PATHWAY	6	0.383379	0.592562	0.918325	0.996536	0.953207	1100	tags=50%, list=18%, signal=41%	B2m/Ptk2b/Itgb1
GOCC_BLOC_1_COMPLEX	GOCC_BLOC_1_COMPLEX	7	-0.382236	-0.591296	0.918637	0.996536	0.953207	735	tags=29%, list=12%, signal=25%	Bloc1s1/Bloc1s5
GOBP_HOMEOSTASIS_OF_NUMBER_OF_CELLS	GOBP_HOMEOSTASIS_OF_NUMBER_OF_CELLS	107	0.31766	0.81134	0.91925	0.996556	0.953226	1287	tags=31%, list=21%, signal=25%	Ripk3/Lipa/Ccn3/Anxa1/Tcirg1/Akt1/B2m/Bcl2/F2r/Fstl1/Ppp3cb/Jmjd6/Casp3/Stat3/Isg15/Sart3/Ap3b1/Rassf2/Prmt1/Brd1/Lyn/Ncstn/Bax/Ptpn2/Bak1/Lyar/Lgr4/Acin1/Ptbp3/Ppp2r3c/Abcb10/Rcor1/Axl
GOBP_POSITIVE_REGULATION_OF_PROTEIN_CATABOLIC_PROCESS	GOBP_POSITIVE_REGULATION_OF_PROTEIN_CATABOLIC_PROCESS	103	-0.327197	-0.776848	0.922898	0.996556	0.953226	482	tags=9%, list=8%, signal=8%	Cav1/Apoe/Dnajb2/Ldlr/Sirt2/Msn/Lrp2/Ezr/Sorl1
GOCC_NUCLEAR_CHROMOSOME	GOCC_NUCLEAR_CHROMOSOME	65	0.32526	0.771438	0.918958	0.996556	0.953226	733	tags=9%, list=12%, signal=8%	P3h4/Hmga2/Baz1b/Ino80/Plk1/Atrx
GOBP_CELL_DEATH_IN_RESPONSE_TO_OXIDATIVE_STRESS	GOBP_CELL_DEATH_IN_RESPONSE_TO_OXIDATIVE_STRESS	50	0.329263	0.747567	0.921859	0.996556	0.953226	496	tags=16%, list=8%, signal=15%	Prkcd/Vnn1/P4hb/Pycr1/Akt1/Bcl2/Pml/Sfpq
GOBP_DETOXIFICATION	GOBP_DETOXIFICATION	59	-0.335632	-0.739019	0.922346	0.996556	0.953226	685	tags=27%, list=11%, signal=24%	Gstm5/Mtarc2/Gstz1/Prdx2/Slc30a1/Gsr/Prxl2a/Prdx3/Apoe/Gstm7/Txnrd1/Mgst1/Gpx4/Abcb6/Fbln5/Oscp1
KEGG_WNT_SIGNALING_PATHWAY	KEGG_WNT_SIGNALING_PATHWAY	59	-0.335413	-0.738535	0.922984	0.996556	0.953226	528	tags=12%, list=9%, signal=11%	Ctnnb1/Rock1/Plcb3/Skp1/Cacybp/Ccnd1/Daam2
GOBP_RESPONSE_TO_CALCIUM_ION	GOBP_RESPONSE_TO_CALCIUM_ION	50	-0.339165	-0.728498	0.922722	0.996556	0.953226	969	tags=22%, list=16%, signal=19%	Stim1/Syt11/Ppp3ca/S100a16/Ppif/Ahcyl1/Mttp/Cav1/Slc25a23/Ccnd1/Slc6a1
KEGG_ACUTE_MYELOID_LEUKEMIA	KEGG_ACUTE_MYELOID_LEUKEMIA	32	0.336518	0.706372	0.922471	0.996556	0.953226	1032	tags=28%, list=17%, signal=23%	Akt2/Akt1/Pml/Raf1/Rps6kb1/Stat3/Nfkb1/Lef1/Zbtb16
GOBP_VESICLE_DOCKING	GOBP_VESICLE_DOCKING	29	-0.351036	-0.68882	0.922636	0.996556	0.953226	1076	tags=17%, list=18%, signal=14%	Rab8b/Stxbp3/Ralb/Cplx2/Cav2
GOMF_PHOSPHOLIPID_TRANSPORTER_ACTIVITY	GOMF_PHOSPHOLIPID_TRANSPORTER_ACTIVITY	25	-0.356021	-0.681513	0.919549	0.996556	0.953226	809	tags=20%, list=13%, signal=17%	Pitpnm1/Mfsd2a/Mttp/Pitpnm2/C2cd2l
GOBP_REGULATION_OF_RELEASE_OF_CYTOCHROME_C_FROM_MITOCHONDRIA	GOBP_REGULATION_OF_RELEASE_OF_CYTOCHROME_C_FROM_MITOCHONDRIA	19	-0.362169	-0.66083	0.92111	0.996556	0.953226	1003	tags=42%, list=17%, signal=35%	Bad/Mff/Fxn/Ppif/Clu/Pla2g6/Opa1/Bcl2l1
GOMF_ACTININ_BINDING	GOMF_ACTININ_BINDING	17	-0.36392	-0.651605	0.922771	0.996556	0.953226	667	tags=29%, list=11%, signal=26%	Pdlim4/Pdlim1/Magi1/Pdlim2/Dag1
GOBP_PROTEIN_LIPID_COMPLEX_SUBUNIT_ORGANIZATION	GOBP_PROTEIN_LIPID_COMPLEX_SUBUNIT_ORGANIZATION	16	-0.367469	-0.650522	0.920826	0.996556	0.953226	681	tags=31%, list=11%, signal=28%	Pltp/Acsl3/Mfsd2a/Mttp/Apoe
BIOCARTA_IGF1MTOR_PATHWAY	BIOCARTA_IGF1MTOR_PATHWAY	15	0.35428	0.644681	0.922511	0.996556	0.953226	999	tags=33%, list=17%, signal=28%	Akt1/Rps6kb1/Eif4e/Eif2s2/Eif2s1
GOBP_CYTOKINE_PRODUCTION_INVOLVED_IN_INFLAMMATORY_RESPONSE	GOBP_CYTOKINE_PRODUCTION_INVOLVED_IN_INFLAMMATORY_RESPONSE	15	-0.367172	-0.642408	0.923029	0.996556	0.953226	819	tags=20%, list=14%, signal=17%	Pdcd4/Sirpa/Ephb2
GOMF_POTASSIUM_CHANNEL_REGULATOR_ACTIVITY	GOMF_POTASSIUM_CHANNEL_REGULATOR_ACTIVITY	13	-0.370763	-0.633603	0.921583	0.996556	0.953226	948	tags=31%, list=16%, signal=26%	Slc5a3/Dlg1/Cav1/Ywhae
GOMF_UBIQUITIN_SPECIFIC_PROTEASE_BINDING	GOMF_UBIQUITIN_SPECIFIC_PROTEASE_BINDING	12	0.359968	0.627179	0.921682	0.996556	0.953226	1949	tags=50%, list=32%, signal=34%	Sart3/Chmp3/Pten/Bag6/Rad23a/Vcp
GOMF_STEROL_TRANSFER_ACTIVITY	GOMF_STEROL_TRANSFER_ACTIVITY	12	-0.371548	-0.62649	0.923252	0.996556	0.953226	572	tags=33%, list=9%, signal=30%	Tspo/Pltp/Mttp/Apoe
GOBP_REGULATION_OF_REACTIVE_OXYGEN_SPECIES_BIOSYNTHETIC_PROCESS	GOBP_REGULATION_OF_REACTIVE_OXYGEN_SPECIES_BIOSYNTHETIC_PROCESS	11	-0.37398	-0.620914	0.92186	0.996556	0.953226	1242	tags=36%, list=21%, signal=29%	mt-Co2/Sod2/Slc5a3/Trap1
GOBP_MAMMARY_GLAND_EPITHELIAL_CELL_PROLIFERATION	GOBP_MAMMARY_GLAND_EPITHELIAL_CELL_PROLIFERATION	10	-0.378063	-0.617232	0.920755	0.996556	0.953226	250	tags=30%, list=4%, signal=29%	Gpx1/Epha2/Ccnd1
GOBP_POSITIVE_REGULATION_OF_STEROL_TRANSPORT	GOBP_POSITIVE_REGULATION_OF_STEROL_TRANSPORT	10	0.362987	0.613034	0.922925	0.996556	0.953226	555	tags=20%, list=9%, signal=18%	Rxra/Apoa1
GOBP_CELLULAR_COPPER_ION_HOMEOSTASIS	GOBP_CELLULAR_COPPER_ION_HOMEOSTASIS	10	0.362607	0.612391	0.923409	0.996556	0.953226	856	tags=30%, list=14%, signal=26%	Slc31a2/Ccdc22/App
GOMF_OLIGOPEPTIDE_BINDING	GOMF_OLIGOPEPTIDE_BINDING	9	-0.379751	-0.610133	0.920074	0.996556	0.953226	891	tags=33%, list=15%, signal=28%	Gstm5/Ptges2/Gstm7
GOBP_REGULATION_OF_PROTEIN_K63_LINKED_UBIQUITINATION	GOBP_REGULATION_OF_PROTEIN_K63_LINKED_UBIQUITINATION	8	0.372808	0.604773	0.919642	0.996556	0.953226	1217	tags=25%, list=20%, signal=20%	Trip12/Ddx3x
GOMF_PHOSPHATIDYLINOSITOL_4_5_BISPHOSPHATE_PHOSPHATASE_ACTIVITY	GOMF_PHOSPHATIDYLINOSITOL_4_5_BISPHOSPHATE_PHOSPHATASE_ACTIVITY	8	0.37111	0.602018	0.921746	0.996556	0.953226	630	tags=25%, list=10%, signal=22%	Ocrl/Pip4p2
REACTOME_LIPOPHAGY	REACTOME_LIPOPHAGY	8	-0.381745	-0.60174	0.919901	0.996556	0.953226	1346	tags=38%, list=22%, signal=29%	Prkaa2/Prkag2/Plin2
GOBP_N_ACETYLNEURAMINATE_METABOLIC_PROCESS	GOBP_N_ACETYLNEURAMINATE_METABOLIC_PROCESS	8	-0.379145	-0.597641	0.922146	0.996556	0.953226	416	tags=25%, list=7%, signal=23%	Gnpda2/Npl
GOBP_POSITIVE_REGULATION_OF_PINOCYTOSIS	GOBP_POSITIVE_REGULATION_OF_PINOCYTOSIS	7	0.3751	0.595089	0.920664	0.996556	0.953226	1319	tags=29%, list=22%, signal=22%	Axl/Appl2
GOBP_RRNA_METHYLATION	GOBP_RRNA_METHYLATION	7	0.372751	0.591361	0.922872	0.996556	0.953226	1028	tags=29%, list=17%, signal=24%	Nop2/Fbl
GOMF_D_THREO_ALDOSE_1_DEHYDROGENASE_ACTIVITY	GOMF_D_THREO_ALDOSE_1_DEHYDROGENASE_ACTIVITY	6	0.382019	0.59046	0.919703	0.996556	0.953226	855	tags=33%, list=14%, signal=29%	Akr1a1/Akr1b8
REACTOME_CHYLOMICRON_ASSEMBLY	REACTOME_CHYLOMICRON_ASSEMBLY	6	0.381354	0.589432	0.920488	0.996556	0.953226	765	tags=50%, list=13%, signal=44%	P4hb/Apoa1/Apob
GOBP_CELL_DIFFERENTIATION_INVOLVED_IN_EMBRYONIC_PLACENTA_DEVELOPMENT	GOBP_CELL_DIFFERENTIATION_INVOLVED_IN_EMBRYONIC_PLACENTA_DEVELOPMENT	5	0.39126	0.588371	0.920488	0.996556	0.953226	2250	tags=60%, list=37%, signal=38%	Nr2f2/Stk3/Casp8
GOBP_PROTEIN_POLYUFMYLATION	GOBP_PROTEIN_POLYUFMYLATION	5	0.388426	0.584108	0.923456	0.996556	0.953226	2677	tags=60%, list=44%, signal=33%	Ufl1/Uba5/Ufm1
GOCC_CUL4A_RING_E3_UBIQUITIN_LIGASE_COMPLEX	GOCC_CUL4A_RING_E3_UBIQUITIN_LIGASE_COMPLEX	7	-0.377244	-0.583573	0.923172	0.996556	0.953226	851	tags=29%, list=14%, signal=25%	Crbn/Cdkn1b
GOBP_MICROTUBULE_ANCHORING_AT_CENTROSOME	GOBP_MICROTUBULE_ANCHORING_AT_CENTROSOME	6	-0.380748	-0.576695	0.921328	0.996556	0.953226	1680	tags=67%, list=28%, signal=48%	Bbs4/Hook3/Pcm1/Kif3a
GOMF_1_PHOSPHATIDYLINOSITOL_4_PHOSPHATE_5_KINASE_ACTIVITY	GOMF_1_PHOSPHATIDYLINOSITOL_4_PHOSPHATE_5_KINASE_ACTIVITY	6	-0.379399	-0.574652	0.922256	0.996556	0.953226	1132	tags=50%, list=19%, signal=41%	Pip4k2a/Pip4k2c/Pip5k1c
GOBP_G_PROTEIN_COUPLED_RECEPTOR_INTERNALIZATION	GOBP_G_PROTEIN_COUPLED_RECEPTOR_INTERNALIZATION	5	-0.383053	-0.567156	0.919788	0.996556	0.953226	1256	tags=40%, list=21%, signal=32%	Arr3/Arrb1
REACTOME_NUCLEOTIDE_EXCISION_REPAIR	REACTOME_NUCLEOTIDE_EXCISION_REPAIR	56	0.326598	0.75554	0.92433	0.996756	0.953418	2426	tags=54%, list=40%, signal=32%	Ino80/Ep300/Ercc3/Gtf2h2/Aqr/Polr2k/Pcna/Ercc2/Polr2d/Xpc/Yy1/Rfc4/Prpf19/Cops6/Rad23a/Actb/Cops4/Ddb1/Parp1/Rps27a/Xab2/Polr2g/Polr2l/Polr2c/Rbx1/Polr2b/Polr2h/Cul4b/Cops3/Cul4a
GOBP_RUFFLE_ASSEMBLY	GOBP_RUFFLE_ASSEMBLY	25	-0.353223	-0.676158	0.924608	0.996756	0.953418	482	tags=24%, list=8%, signal=22%	Rdx/Inppl1/Kank1/Cav1/Arhgef26/Mtss2
GOCC_ACROSOMAL_VESICLE	GOCC_ACROSOMAL_VESICLE	23	-0.355296	-0.670466	0.924382	0.996756	0.953418	500	tags=17%, list=8%, signal=16%	Cav2/Cav1/Itga1/Bsg
KEGG_THYROID_CANCER	KEGG_THYROID_CANCER	12	-0.371161	-0.625837	0.923793	0.996756	0.953418	781	tags=17%, list=13%, signal=15%	Ctnnb1/Ccnd1
GOBP_INTRACELLULAR_STEROL_TRANSPORT	GOBP_INTRACELLULAR_STEROL_TRANSPORT	12	0.357844	0.623478	0.924126	0.996756	0.953418	649	tags=17%, list=11%, signal=15%	Npc1/Npc2
REACTOME_SIGNALING_BY_NTRK3_TRKC	REACTOME_SIGNALING_BY_NTRK3_TRKC	11	0.359064	0.616161	0.924507	0.996756	0.953418	235	tags=9%, list=4%, signal=9%	Shc1
GOBP_NUCLEAR_TRANSCRIBED_MRNA_POLY_A_TAIL_SHORTENING	GOBP_NUCLEAR_TRANSCRIBED_MRNA_POLY_A_TAIL_SHORTENING	8	0.368424	0.597661	0.924782	0.996756	0.953418	2211	tags=62%, list=37%, signal=40%	Tnrc6a/Ago2/Cnot2/Polr2g/Pan3
GOBP_ADAPTATION_OF_SIGNALING_PATHWAY	GOBP_ADAPTATION_OF_SIGNALING_PATHWAY	6	-0.376374	-0.570071	0.924792	0.996756	0.953418	1256	tags=33%, list=21%, signal=26%	Arr3/Arrb1
GOMF_POTASSIUM_CHANNEL_INHIBITOR_ACTIVITY	GOMF_POTASSIUM_CHANNEL_INHIBITOR_ACTIVITY	5	-0.378255	-0.560052	0.924464	0.996756	0.953418	482	tags=60%, list=8%, signal=55%	Ensa/Wnk1/Cav1
REACTOME_SIGNALING_BY_INTERLEUKINS	REACTOME_SIGNALING_BY_INTERLEUKINS	185	0.311028	0.848206	0.925118	0.996868	0.953525	688	tags=12%, list=11%, signal=11%	Col1a2/Fn1/Mmp2/Anxa1/Gsto1/Shc1/Hsp90b1/Timp1/P4hb/Akt1/Bcl2/Gsdmd/Map2k3/Cd80/Mef2a/Cnn2/Casp3/Stat6/Ppp2r1b/Psmb3/Cdkn1a/Stat3/Mapk7
GOBP_MACROPINOCYTOSIS	GOBP_MACROPINOCYTOSIS	6	-0.376052	-0.569582	0.925152	0.996868	0.953525	1413	tags=33%, list=23%, signal=26%	Appl1/Snx33
GOBP_POSITIVE_REGULATION_OF_TRANSCRIPTION_FROM_RNA_POLYMERASE_II_PROMOTER_INVOLVED_IN_CELLULAR_RESPONSE_TO_CHEMICAL_STIMULUS	GOBP_POSITIVE_REGULATION_OF_TRANSCRIPTION_FROM_RNA_POLYMERASE_II_PROMOTER_INVOLVED_IN_CELLULAR_RESPONSE_TO_CHEMICAL_STIMULUS	6	0.376458	0.581865	0.925321	0.996912	0.953567	1263	tags=50%, list=21%, signal=40%	Ep300/Smad4/Rbpj
REACTOME_TRANSCRIPTION_COUPLED_NUCLEOTIDE_EXCISION_REPAIR_TC_NER	REACTOME_TRANSCRIPTION_COUPLED_NUCLEOTIDE_EXCISION_REPAIR_TC_NER	43	0.329796	0.729437	0.925537	0.997008	0.953658	2518	tags=63%, list=42%, signal=37%	Ep300/Ercc3/Gtf2h2/Aqr/Polr2k/Pcna/Ercc2/Polr2d/Rfc4/Prpf19/Cops6/Cops4/Ddb1/Rps27a/Xab2/Polr2g/Polr2l/Polr2c/Rbx1/Polr2b/Polr2h/Cul4b/Cops3/Cul4a/Ercc4/Cops2/Cdk7
REACTOME_SIGNALING_BY_HEDGEHOG	REACTOME_SIGNALING_BY_HEDGEHOG	90	0.318885	0.793996	0.925955	0.997076	0.953723	303	tags=6%, list=5%, signal=5%	Gas1/Prkar2b/Prkar1b/Adcy5/P4hb
GOBP_B_CELL_HOMEOSTASIS	GOBP_B_CELL_HOMEOSTASIS	14	0.354493	0.635566	0.925984	0.997076	0.953723	1234	tags=43%, list=20%, signal=34%	Bcl2/Casp3/Lyn/Bax/Bak1/Ppp2r3c
GOBP_NEGATIVE_REGULATION_OF_MITOCHONDRIAL_FUSION	GOBP_NEGATIVE_REGULATION_OF_MITOCHONDRIAL_FUSION	6	0.37601	0.581172	0.925787	0.997076	0.953723	460	tags=17%, list=8%, signal=15%	Vat1
GOMF_BH3_DOMAIN_BINDING	GOMF_BH3_DOMAIN_BINDING	5	-0.376021	-0.556744	0.926189	0.997159	0.953803	425	tags=20%, list=7%, signal=19%	Bcl2l1
GOMF_RNA_POLYMERASE_II_CORE_PROMOTER_SEQUENCE_SPECIFIC_DNA_BINDING	GOMF_RNA_POLYMERASE_II_CORE_PROMOTER_SEQUENCE_SPECIFIC_DNA_BINDING	7	-0.373592	-0.577924	0.926414	0.997263	0.953903	3789	tags=100%, list=63%, signal=37%	Rela/Tbp/Hdac1/Gtf2b/H2az1/Ruvbl2
GOBP_EXOCYTOSIS	GOBP_EXOCYTOSIS	134	-0.323059	-0.791296	0.92798	0.997572	0.954198	974	tags=17%, list=16%, signal=15%	Notch1/Syt11/Stxbp3/Scrib/Gnai2/Rap1a/S100a13/Cbl/Llgl2/Pik3cd/Llgl1/Ralb/Pla2g6/Prepl/Cplx2/Lin7c/Rab27b/P2ry1/Septin4/Rab31/Scrn1/Abcc4/Cadps
GOCC_MICROTUBULE_ASSOCIATED_COMPLEX	GOCC_MICROTUBULE_ASSOCIATED_COMPLEX	61	-0.332804	-0.736362	0.927773	0.997572	0.954198	929	tags=20%, list=15%, signal=17%	Nde1/Kif3b/Dnal1/Dynll2/Eml2/Map2/Map1b/Pea15a/Map1a/Dync2i2/Shtn1/Kif5c
REACTOME_ANCHORING_OF_THE_BASAL_BODY_TO_THE_PLASMA_MEMBRANE	REACTOME_ANCHORING_OF_THE_BASAL_BODY_TO_THE_PLASMA_MEMBRANE	31	0.335387	0.699626	0.927502	0.997572	0.954198	94	tags=3%, list=2%, signal=3%	Prkar2b
GOBP_ANIMAL_ORGAN_REGENERATION	GOBP_ANIMAL_ORGAN_REGENERATION	23	0.341926	0.673379	0.927433	0.997572	0.954198	702	tags=17%, list=12%, signal=15%	Cxcl12/Igf2r/Ace/Tgfbr2
GOCC_BRUSH_BORDER_MEMBRANE	GOCC_BRUSH_BORDER_MEMBRANE	16	-0.362753	-0.642172	0.927218	0.997572	0.954198	765	tags=31%, list=13%, signal=27%	Gna13/Gna12/Mttp/Slc26a6/Lrp2
GOBP_NEGATIVE_REGULATION_OF_B_CELL_ACTIVATION	GOBP_NEGATIVE_REGULATION_OF_B_CELL_ACTIVATION	8	0.366265	0.594159	0.927124	0.997572	0.954198	1088	tags=50%, list=18%, signal=41%	Parp3/Casp3/Lyn/Thoc1
GOBP_AMINE_BIOSYNTHETIC_PROCESS	GOBP_AMINE_BIOSYNTHETIC_PROCESS	8	0.365303	0.592598	0.92797	0.997572	0.954198	1150	tags=25%, list=19%, signal=20%	Srm/Paox
GOBP_NEGATIVE_REGULATION_OF_NEURON_PROJECTION_REGENERATION	GOBP_NEGATIVE_REGULATION_OF_NEURON_PROJECTION_REGENERATION	6	0.374286	0.578507	0.927271	0.997572	0.954198	1645	tags=33%, list=27%, signal=24%	Pten/Ptprs
GOBP_REGULATION_OF_TRANSLATIONAL_INITIATION_BY_EIF2_ALPHA_PHOSPHORYLATION	GOBP_REGULATION_OF_TRANSLATIONAL_INITIATION_BY_EIF2_ALPHA_PHOSPHORYLATION	6	0.373872	0.577868	0.927631	0.997572	0.954198	1318	tags=33%, list=22%, signal=26%	Tmed2/Dnajc3
REACTOME_REGULATION_OF_KIT_SIGNALING	REACTOME_REGULATION_OF_KIT_SIGNALING	7	-0.372371	-0.576036	0.927519	0.997572	0.954198	1922	tags=57%, list=32%, signal=39%	Src/Yes1/Sos1/Cbl
GOCC_MIDBODY	GOCC_MIDBODY	103	0.316275	0.803195	0.928466	0.997911	0.954522	802	tags=13%, list=13%, signal=11%	Svil/Hsp90b1/Triobp/Lap3/Pdcd6ip/Gnai1/Uvrag/Hspa5/Plk1/Gnai3/Txndc9/Pik3c3/Chmp3
GOBP_PIGMENT_GRANULE_ORGANIZATION	GOBP_PIGMENT_GRANULE_ORGANIZATION	17	-0.35953	-0.643744	0.928551	0.997911	0.954522	735	tags=12%, list=12%, signal=10%	Bloc1s5/Abcb6
GOBP_SPHINGOLIPID_METABOLIC_PROCESS	GOBP_SPHINGOLIPID_METABOLIC_PROCESS	66	-0.332255	-0.743346	0.928715	0.997949	0.954559	176	tags=20%, list=3%, signal=19%	Gba2/Sgpp1/Kdsr/Smpdl3a/Sgpl1/Gm2a/Ppm1l/Pla2g6/Prkd1/Hacd2/Smpdl3b/Aldh3b1/Itgb8
REACTOME_APOPTOSIS_INDUCED_DNA_FRAGMENTATION	REACTOME_APOPTOSIS_INDUCED_DNA_FRAGMENTATION	11	0.355463	0.60998	0.928973	0.997952	0.954561	728	tags=18%, list=12%, signal=16%	Casp3/H1f0
GOBP_TRNA_TRANSCRIPTION	GOBP_TRNA_TRANSCRIPTION	6	-0.371513	-0.562707	0.928881	0.997952	0.954561	2281	tags=67%, list=38%, signal=42%	Gtf3c3/Gtf3c2/Gtf3c1/Gtf3c5
GOBP_POSITIVE_REGULATION_OF_DNA_BINDING_TRANSCRIPTION_FACTOR_ACTIVITY	GOBP_POSITIVE_REGULATION_OF_DNA_BINDING_TRANSCRIPTION_FACTOR_ACTIVITY	80	-0.329185	-0.756709	0.929271	0.998135	0.954736	781	tags=11%, list=13%, signal=10%	Ctnnb1/Clu/Tfrc/Prkd1/Prdx3/Cav1/Tlr3/Irak1/Casp1
GOBP_REGULATION_OF_INTEGRIN_MEDIATED_SIGNALING_PATHWAY	GOBP_REGULATION_OF_INTEGRIN_MEDIATED_SIGNALING_PATHWAY	7	0.36563	0.580065	0.929498	0.998212	0.95481	298	tags=14%, list=5%, signal=14%	Timp1
GOMF_NADPH_BINDING	GOMF_NADPH_BINDING	7	-0.370452	-0.573067	0.929599	0.998212	0.95481	1526	tags=57%, list=25%, signal=43%	Cryz/Decr1/Cbr4/Grhpr
GOCC_CYTOPLASMIC_DYNEIN_COMPLEX	GOCC_CYTOPLASMIC_DYNEIN_COMPLEX	16	0.347673	0.639815	0.929835	0.998328	0.954921	635	tags=12%, list=11%, signal=11%	Snx4/Dync1li1
GOBP_PROTEIN_AUTOUBIQUITINATION	GOBP_PROTEIN_AUTOUBIQUITINATION	18	0.345847	0.650334	0.930213	0.998459	0.955046	1592	tags=28%, list=26%, signal=21%	Stub1/Rnf13/Rnft1/Lrrk2/Ltn1
GOMF_THYROID_HORMONE_RECEPTOR_BINDING	GOMF_THYROID_HORMONE_RECEPTOR_BINDING	10	0.356794	0.602575	0.930139	0.998459	0.955046	687	tags=10%, list=11%, signal=9%	Trip12
GOBP_RESPONSE_TO_AMINO_ACID_STARVATION	GOBP_RESPONSE_TO_AMINO_ACID_STARVATION	25	0.338427	0.677377	0.930365	0.998484	0.955071	1224	tags=32%, list=20%, signal=26%	Cdkn1a/Impact/Rragc/Dap/Eif2s1/Eif2a/Becn1/Rraga
GOBP_NEGATIVE_REGULATION_OF_CILIUM_ASSEMBLY	GOBP_NEGATIVE_REGULATION_OF_CILIUM_ASSEMBLY	6	-0.370051	-0.560494	0.93066	0.998664	0.955243	3810	tags=50%, list=63%, signal=18%	Yap1/Gdi2/Limk2
GOBP_REGULATION_OF_CELL_CYCLE_PHASE_TRANSITION	GOBP_REGULATION_OF_CELL_CYCLE_PHASE_TRANSITION	130	0.31343	0.820432	0.930978	0.998867	0.955437	1001	tags=20%, list=17%, signal=17%	Egfr/Cdkn2a/Hmga2/Anxa1/Akt1/Bcl2/Ticrr/Pkd2/Ino80/Pml/Cdkn1c/Crlf3/Plcb1/Dync1li1/Cdkn1a/Cdk4/Plk1/Ccnd2/App/Ecd/Map3k20/Anapc5/Klhl22/Ercc3/Anapc4/Brd4
REACTOME_PROTEIN_FOLDING	REACTOME_PROTEIN_FOLDING	54	-0.333178	-0.723827	0.932526	0.998907	0.955475	418	tags=13%, list=7%, signal=12%	Tubb4a/Tuba4a/Gng10/Tuba1c/Tubb3/Tubb2a/Tubb2b
REACTOME_DUAL_INCISION_IN_TC_NER	REACTOME_DUAL_INCISION_IN_TC_NER	33	0.331345	0.699556	0.932163	0.998907	0.955475	2426	tags=64%, list=40%, signal=38%	Ep300/Ercc3/Gtf2h2/Aqr/Polr2k/Pcna/Ercc2/Polr2d/Rfc4/Prpf19/Ddb1/Rps27a/Xab2/Polr2g/Polr2l/Polr2c/Rbx1/Polr2b/Polr2h/Cul4b/Cul4a
BIOCARTA_ERAD_PATHWAY	BIOCARTA_ERAD_PATHWAY	18	0.344758	0.648287	0.931787	0.998907	0.955475	407	tags=17%, list=7%, signal=16%	Man2b1/Man1a/Uggt1
GOBP_REGULATION_OF_ENDOPLASMIC_RETICULUM_UNFOLDED_PROTEIN_RESPONSE	GOBP_REGULATION_OF_ENDOPLASMIC_RETICULUM_UNFOLDED_PROTEIN_RESPONSE	16	-0.359225	-0.635927	0.931799	0.998907	0.955475	1347	tags=31%, list=22%, signal=24%	Tmem33/Dab2ip/Nck2/Bok/Pik3r1
BIOCARTA_AKT_PATHWAY	BIOCARTA_AKT_PATHWAY	12	0.351089	0.611709	0.932534	0.998907	0.955475	891	tags=25%, list=15%, signal=21%	Akt1/Nfkb1/Ywhah
GOBP_CELLULAR_RESPONSE_TO_ANTIBIOTIC	GOBP_CELLULAR_RESPONSE_TO_ANTIBIOTIC	9	-0.367688	-0.590751	0.932247	0.998907	0.955475	208	tags=33%, list=3%, signal=32%	Atp7a/Cdkn1b/Crip1
GOBP_NEGATIVE_REGULATION_OF_STEM_CELL_DIFFERENTIATION	GOBP_NEGATIVE_REGULATION_OF_STEM_CELL_DIFFERENTIATION	9	-0.367303	-0.590133	0.932523	0.998907	0.955475	974	tags=22%, list=16%, signal=19%	Notch1/Hspa9
GOMF_ADENYL_NUCLEOTIDE_EXCHANGE_FACTOR_ACTIVITY	GOMF_ADENYL_NUCLEOTIDE_EXCHANGE_FACTOR_ACTIVITY	8	-0.366981	-0.578468	0.932463	0.998907	0.955475	686	tags=38%, list=11%, signal=33%	Grpel1/Bag2/Hspbp1
BIOCARTA_FREE_PATHWAY	BIOCARTA_FREE_PATHWAY	7	0.363498	0.576682	0.931428	0.998907	0.955475	773	tags=29%, list=13%, signal=25%	Xdh/Nfkb1
GOMF_CATALYTIC_ACTIVITY_ACTING_ON_A_RRNA	GOMF_CATALYTIC_ACTIVITY_ACTING_ON_A_RRNA	7	0.362885	0.575709	0.932007	0.998907	0.955475	1028	tags=29%, list=17%, signal=24%	Nop2/Fbl
REACTOME_RECEPTOR_TYPE_TYROSINE_PROTEIN_PHOSPHATASES	REACTOME_RECEPTOR_TYPE_TYROSINE_PROTEIN_PHOSPHATASES	7	-0.36753	-0.568546	0.932185	0.998907	0.955475	283	tags=29%, list=5%, signal=27%	Ptprf/Slitrk5
GOBP_CATECHOL_CONTAINING_COMPOUND_BIOSYNTHETIC_PROCESS	GOBP_CATECHOL_CONTAINING_COMPOUND_BIOSYNTHETIC_PROCESS	5	-0.36801	-0.544882	0.932553	0.998907	0.955475	1945	tags=60%, list=32%, signal=41%	Park7/Aldh2/Moxd1
KEGG_CELL_CYCLE	KEGG_CELL_CYCLE	51	-0.334623	-0.72079	0.932923	0.999029	0.955592	509	tags=8%, list=8%, signal=7%	Skp1/Ywhae/Ccnd1/Cdk6
GOBP_REGULATION_OF_HISTONE_H4_ACETYLATION	GOBP_REGULATION_OF_HISTONE_H4_ACETYLATION	7	-0.366721	-0.567296	0.932897	0.999029	0.955592	1041	tags=43%, list=17%, signal=36%	Iws1/Arrb1/Pih1d1
GOBP_NEGATIVE_REGULATION_OF_PROTEIN_MODIFICATION_PROCESS	GOBP_NEGATIVE_REGULATION_OF_PROTEIN_MODIFICATION_PROCESS	208	-0.318088	-0.815331	0.933205	0.999058	0.955619	819	tags=14%, list=14%, signal=13%	Pdcd4/Ppp1r1b/Dmd/Wars1/Cbl/Ctnnb1/Prkar2a/Ppp1r9b/Rock1/Sirpa/Ppm1f/Pik3cb/Ivns1abp/Hspb1/Snta1/G6pdx/Cav1/Ywhae/Apoe/Dbi/Igfbp3/Sirt2/Fxyd1/Ephb2/Aass/Gpd1l/Ppm1e/Cadm4/Atp2b4/Sorl1
GOBP_NEUTROPHIL_MEDIATED_IMMUNITY	GOBP_NEUTROPHIL_MEDIATED_IMMUNITY	10	0.353977	0.597817	0.933087	0.999058	0.955619	606	tags=10%, list=10%, signal=9%	Ace
REACTOME_APOPTOSIS	REACTOME_APOPTOSIS	117	0.313704	0.810532	0.933697	0.999113	0.955673	728	tags=12%, list=12%, signal=11%	Cdkn2a/Gsn/Apaf1/Lmna/Prkcd/Akt2/Akt1/Bcl2/Gsdmd/Casp3/Psmb3/Ppp3cc/Stat3/H1f0
GOBP_RNA_PHOSPHODIESTER_BOND_HYDROLYSIS_ENDONUCLEOLYTIC	GOBP_RNA_PHOSPHODIESTER_BOND_HYDROLYSIS_ENDONUCLEOLYTIC	29	-0.344855	-0.67669	0.934026	0.999113	0.955673	1037	tags=21%, list=17%, signal=17%	Rnaseh2a/Tsnax/Lactb2/Rida/Zc3h12c/Nudt12
GOBP_LUNG_MORPHOGENESIS	GOBP_LUNG_MORPHOGENESIS	18	0.343862	0.646602	0.933407	0.999113	0.955673	772	tags=22%, list=13%, signal=19%	Plod3/Srsf6/Tgfbr2/Ap3b1
GOMF_PHOSPHATIDYLINOSITOL_3_KINASE_BINDING	GOMF_PHOSPHATIDYLINOSITOL_3_KINASE_BINDING	10	-0.36512	-0.596102	0.93381	0.999113	0.955673	784	tags=30%, list=13%, signal=26%	Cbl/Irs2/Pik3r1
GOBP_POST_EMBRYONIC_ANIMAL_MORPHOGENESIS	GOBP_POST_EMBRYONIC_ANIMAL_MORPHOGENESIS	6	0.367396	0.567859	0.933609	0.999113	0.955673	1130	tags=67%, list=19%, signal=54%	Atrx/Efemp1/Bax/Bak1
GOMF_17_BETA_HYDROXYSTEROID_DEHYDROGENASE_NADPLUS_ACTIVITY	GOMF_17_BETA_HYDROXYSTEROID_DEHYDROGENASE_NADPLUS_ACTIVITY	5	-0.366156	-0.542137	0.933933	0.999113	0.955673	566	tags=60%, list=9%, signal=54%	Hsd17b12/Hsd17b11/Hsd17b4
GOBP_NEGATIVE_REGULATION_OF_OXIDATIVE_STRESS_INDUCED_CELL_DEATH	GOBP_NEGATIVE_REGULATION_OF_OXIDATIVE_STRESS_INDUCED_CELL_DEATH	26	0.335858	0.677299	0.934334	0.999169	0.955726	1136	tags=27%, list=19%, signal=22%	Vnn1/Pycr1/Akt1/Mapk7/Tsc1/Nono/Pde8a
BIOCARTA_TOLL_PATHWAY	BIOCARTA_TOLL_PATHWAY	12	-0.362422	-0.611103	0.934226	0.999169	0.955726	403	tags=25%, list=7%, signal=23%	Map3k7/Tab1/Tlr3
GOBP_NEGATIVE_REGULATION_OF_PROTEIN_POLYMERIZATION	GOBP_NEGATIVE_REGULATION_OF_PROTEIN_POLYMERIZATION	41	-0.337362	-0.703077	0.934937	0.999327	0.955877	836	tags=24%, list=14%, signal=21%	Rdx/Sptbn1/Dyrk1a/Kank1/Cyrib/Eml2/Map2/Tmod2/Kank4/Hip1r
GOMF_PEPTIDE_N_ACETYLTRANSFERASE_ACTIVITY	GOMF_PEPTIDE_N_ACETYLTRANSFERASE_ACTIVITY	15	-0.357415	-0.625337	0.934995	0.999327	0.955877	1161	tags=33%, list=19%, signal=27%	Naa30/Hat1/Naa50/Arrb1/Atat1
GOBP_ENDOCRINE_HORMONE_SECRETION	GOBP_ENDOCRINE_HORMONE_SECRETION	9	-0.364775	-0.586071	0.934936	0.999327	0.955877	1144	tags=33%, list=19%, signal=27%	Selenom/Rab8b/Gja1
GOMF_CARBOHYDRATE_TRANSMEMBRANE_TRANSPORTER_ACTIVITY	GOMF_CARBOHYDRATE_TRANSMEMBRANE_TRANSPORTER_ACTIVITY	5	0.374862	0.563711	0.935123	0.999327	0.955877	1167	tags=60%, list=19%, signal=48%	Slc23a2/Slc2a8/Aqp1
GOBP_CENTRIOLE_ASSEMBLY	GOBP_CENTRIOLE_ASSEMBLY	6	-0.364928	-0.552734	0.934768	0.999327	0.955877	843	tags=33%, list=14%, signal=29%	Chmp2a/Cetn2
GOCC_CHITOSOME	GOCC_CHITOSOME	8	-0.364107	-0.573937	0.935413	0.999399	0.955946	354	tags=25%, list=6%, signal=24%	Atp7a/Abcb6
GOBP_POST_EMBRYONIC_ANIMAL_ORGAN_MORPHOGENESIS	GOBP_POST_EMBRYONIC_ANIMAL_ORGAN_MORPHOGENESIS	5	-0.364811	-0.540145	0.935447	0.999399	0.955946	573	tags=40%, list=9%, signal=36%	Myo7a/Fbn1
GOMF_OXIDOREDUCTASE_ACTIVITY_ACTING_ON_THE_CH_CH_GROUP_OF_DONORS	GOMF_OXIDOREDUCTASE_ACTIVITY_ACTING_ON_THE_CH_CH_GROUP_OF_DONORS	36	0.328476	0.704287	0.936506	0.99967	0.956205	599	tags=11%, list=10%, signal=10%	Dhcr24/Lbr/Blvra/Ptgr1
GOCC_CATION_CHANNEL_COMPLEX	GOCC_CATION_CHANNEL_COMPLEX	24	-0.347029	-0.659425	0.936336	0.99967	0.956205	1055	tags=25%, list=17%, signal=21%	Abhd6/Micu1/Cachd1/Slc5a3/Hspa2/Abcb8
GOBP_REGULATION_OF_UBIQUITIN_PROTEIN_LIGASE_ACTIVITY	GOBP_REGULATION_OF_UBIQUITIN_PROTEIN_LIGASE_ACTIVITY	11	-0.360785	-0.599008	0.936153	0.99967	0.956205	509	tags=18%, list=8%, signal=17%	Bag2/Skp1
GOBP_NEGATIVE_REGULATION_OF_UBIQUITIN_PROTEIN_LIGASE_ACTIVITY	GOBP_NEGATIVE_REGULATION_OF_UBIQUITIN_PROTEIN_LIGASE_ACTIVITY	8	0.356977	0.579091	0.93606	0.99967	0.956205	2371	tags=62%, list=39%, signal=38%	Rps7/Rpl23/Rps15/Rps20/Rpl11
GOBP_NEGATIVE_REGULATION_OF_STRIATED_MUSCLE_CELL_APOPTOTIC_PROCESS	GOBP_NEGATIVE_REGULATION_OF_STRIATED_MUSCLE_CELL_APOPTOTIC_PROCESS	8	0.356569	0.578429	0.936429	0.99967	0.956205	623	tags=12%, list=10%, signal=11%	Rgl2
GOBP_NATURAL_KILLER_CELL_DIFFERENTIATION	GOBP_NATURAL_KILLER_CELL_DIFFERENTIATION	6	0.364127	0.562805	0.936598	0.99967	0.956205	513	tags=17%, list=8%, signal=15%	Pglyrp2
REACTOME_SYNTHESIS_OF_PIPS_AT_THE_ER_MEMBRANE	REACTOME_SYNTHESIS_OF_PIPS_AT_THE_ER_MEMBRANE	5	0.373489	0.561647	0.93621	0.99967	0.956205	2387	tags=40%, list=40%, signal=24%	Pi4k2b/Mtmr2
GOMF_NUCLEOTIDYLTRANSFERASE_ACTIVITY	GOMF_NUCLEOTIDYLTRANSFERASE_ACTIVITY	47	-0.334472	-0.711785	0.937043	0.999871	0.956397	864	tags=17%, list=14%, signal=15%	Cds2/Fpgt/Gphn/Nmnat3/Pnpt1/Fhit/Coasy/Ugp2
GOBP_BONE_CELL_DEVELOPMENT	GOBP_BONE_CELL_DEVELOPMENT	13	-0.358242	-0.612205	0.93694	0.999871	0.956397	573	tags=15%, list=9%, signal=14%	Abi1/Fbn1
GOBP_MITOTIC_CELL_CYCLE	GOBP_MITOTIC_CELL_CYCLE	339	0.30171	0.872281	0.959512	1	0.956521	733	tags=11%, list=12%, signal=10%	Egfr/Igf2/Gas1/Sdcbp/Cdkn2a/Usp16/Sun2/Snx9/Hmga2/Anxa1/Parp3/Baz1b/Pdcd6ip/Akt1/Bcl2/Ticrr/Abcb1a/Pkd2/Ino80/Pml/Cdkn1c/Rnf2/Crlf3/Akap8/Plcb1/Dnmt3a/Gnai1/Dync1li1/Nek7/Rps6kb1/Cdkn1a/Cul7/Cdk4/Khdrbs1/Plk1/Atrx
GOBP_ENDOMEMBRANE_SYSTEM_ORGANIZATION	GOBP_ENDOMEMBRANE_SYSTEM_ORGANIZATION	276	0.306722	0.870623	0.937959	1	0.956521	915	tags=14%, list=15%, signal=13%	Col5a1/Serpine2/Dnm1/Gsn/Sun2/Snx9/Lmna/Prkcd/Lman1/Akt2/Pdcd6ip/Akt1/Cert1/Tram2/F2r/Gorasp2/Baiap2/Baiap2l1/Rab7/Abcd2/Lman2/Esyt1/Lemd2/Atl3/Cul7/Plk1/Pik3c3/Tmed9/Chmp3/Cog4/Sec31a/Tor1aip1/Myh9/Bloc1s6/Arfgef2/Plscr3/Nsf/Tor1b/Anxa6/Zmpste24
GOBP_PROTEIN_MODIFICATION_BY_SMALL_PROTEIN_CONJUGATION	GOBP_PROTEIN_MODIFICATION_BY_SMALL_PROTEIN_CONJUGATION	309	0.303214	0.869697	0.955358	1	0.956521	1277	tags=20%, list=21%, signal=16%	Pttg1ip/Trim26/Trim28/Rchy1/Cblb/Nedd4/Akt1/Bcl2/Rassf5/Med27/Trim25/Ube2z/Pml/N4bp1/Rnf2/Ube2h/Ube4b/Stub1/Brap/Commd1/Aimp2/Hspa5/Arih1/Sel1l/Trip12/Cul7/Plk1/Isg15/Dcaf5/Tpp2/Gclc/Anapc2/Mkrn2/Rab40c/Anapc5/Klhl22/Anapc4/Ube2o/Fbxl7/Hmg20a/Lnpep/Rnf13/Zbtb16/Fbxw8/Blmh/Bub3/Sae1/Rps7/Rnft1/Anapc1/Ankrd39/Ddx3x/Leo1/Trpc4ap/Rnf14/Hectd3/Ube2j2/Gnl3/Cul1/Gtpbp4/Herc2
GOBP_PROTEIN_LOCALIZATION_TO_ORGANELLE	GOBP_PROTEIN_LOCALIZATION_TO_ORGANELLE	436	0.292387	0.863004	0.990461	1	0.956521	850	tags=11%, list=14%, signal=10%	Col1a1/Pttg1ip/Nrp1/Kdelr3/Mid1/Glmp/Sun2/Mfsd1/Calr/Heatr3/Trim28/Parp3/Lmna/Prkcd/Lman1/Cblb/Dclk1/Tcirg1/Lamp2/Nedd4/Akt1/Tram2/Man1a/Rassf5/Ybx1/Ranbp6/Pml/Rab7/Lamp1/Vps13c/Lemd2/Cdkn1a/Stat3/Hspa5/Snx16/Hyal2/Plk1/Isg15/Atrx/Rer1/Ap3b1/Dkc1/Tpp1/Kdelr1/Tor1aip1/Bloc1s6/Akap11
GOBP_REGULATION_OF_CATABOLIC_PROCESS	GOBP_REGULATION_OF_CATABOLIC_PROCESS	459	0.288628	0.854849	0.996268	1	0.956521	749	tags=11%, list=12%, signal=11%	Egfr/Ctsc/Pttg1ip/Serpine2/Adra2a/Sdcbp/Snx9/Snx4/Snx30/Apaf1/Wnt5a/Qsox1/Snx7/Prkcd/Rchy1/Npc1/Sting1/Cblb/Akt2/Timp1/Nedd4/Akt1/Pdcl3/Bcl2/Atraid/Dis3/Vps26a/Ctsa/Ybx1/Pml/Rab7/N4bp1/Capn1/Nt5c3b/Abcd2/Mfsd8/Apoa1/Vps13c/Stub1/Commd1/Casp3/Uvrag/Hnrnpm/Stat3/Arih1/Gpsm1/Cdk4/Rragc/Plk1/Ptk2b/Gnai3/Pik3c3
GOBP_PEPTIDE_BIOSYNTHETIC_PROCESS	GOBP_PEPTIDE_BIOSYNTHETIC_PROCESS	374	0.285074	0.830667	0.998013	1	0.956521	1062	tags=11%, list=18%, signal=10%	Niban1/Usp16/Calr/Akt2/Akt1/Rbm3/Dis3/Igf2bp2/Igf2bp3/Ybx1/Nt5c3b/Ascc2/Eif5b/Aimp2/Mtrf1l/Rps6kb1/Stat3/Impact/Khdrbs1/Ptk2b/Eif4a1/Gclc/App/Eif5a/Gemin5/Eef2k/Eef1d/Pum3/Eif4e/Rpsa/Furin/Ascc3/Exosc7/Eif2s2/Abcf1/Tcof1/Ctif/Eif2s1/Tnrc6a/Tsc1/Poldip3/Eif2a
GOBP_PEPTIDE_METABOLIC_PROCESS	GOBP_PEPTIDE_METABOLIC_PROCESS	459	0.278407	0.824579	0.999645	1	0.956521	1003	tags=13%, list=17%, signal=11%	Niban1/Enpep/Aebp1/Usp16/Anpep/Cpq/Dpep1/Calr/Atp6ap2/Gsto1/Akt2/Akt1/Rbm3/Dis3/Igf2bp2/Igf2bp3/Ybx1/Pglyrp2/Nt5c3b/Cpn1/Ascc2/Ace/Casp3/Eif5b/Aimp2/Mtrf1l/Rps6kb1/Stat3/Sec11a/Impact/Khdrbs1/Ptk2b/Tpp1/Xpnpep1/Eif4a1/Gclc/App/Slc2a13/Eif5a/Gemin5/Eef2k/Ctsl/Eef1d/Bace1/Cln5/Pum3/Eif4e/Rpsa/Furin/Ascc3/Exosc7/Eif2s2/Abcf1/Tcof1/Ctif/Tmed10/Eif2s1/Tnrc6a
GOBP_PROTEASOMAL_PROTEIN_CATABOLIC_PROCESS	GOBP_PROTEASOMAL_PROTEIN_CATABOLIC_PROCESS	252	0.292523	0.823425	0.98869	1	0.956521	1323	tags=22%, list=22%, signal=18%	Sdcbp/Uggt2/Calr/Rchy1/Hsp90b1/Ddi2/Nedd4/Akt1/Edem3/Man1a/Uggt1/Trim25/Pml/N4bp1/Ube2h/Ube4b/Stub1/Ascc2/Commd1/Psmb3/Hspa5/Arih1/Sel1l/Dnajb12/Rcn3/Plk1/Tbl1x/Gclc/Sdf2l1/Mkrn2/Anapc5/Ascc3/Ufd1/Psmc4/Klhl22/Anapc4/Fbxl7/Fbxw8/Rnft1/Nploc4/Psmb4/Anapc1/Tbl1xr1/Trpc4ap/Rnf14/Psmb2/Psma7/Hectd3/Psmc3/Ube2j2/Cul1/Herc2/Psmc1/Psmb5/Psma6
GOBP_POSITIVE_REGULATION_OF_CELLULAR_COMPONENT_ORGANIZATION	GOBP_POSITIVE_REGULATION_OF_CELLULAR_COMPONENT_ORGANIZATION	411	-0.302966	-0.820546	0.980284	1	0.956521	788	tags=12%, list=13%, signal=12%	Ppif/Wars1/Cbl/Ctnnb1/Clu/Fez1/Kidins220/Ralb/Dlg1/Pla2g6/Rock1/Iqsec1/Fyco1/Ppm1f/Cdc42ep4/Map1b/Atad1/H1f1/Tfrc/Prkd1/Rufy3/Agrn/Dag1/Ehd2/Cav1/Atat1/Cdc42ep1/Apoe/Pik3r1/Plce1/Sirt2/Msn/Sorbs3/Limch1/Shtn1/Nes/Magi2/Itga6/Hip1r/Ntrk2/Ephb2/Rab31/Cntf/Tppp3/Atp1b2/Bicd1/Cd151/Ppm1e/Plxnb1/Itga3/Gpm6a
GOCC_NUCLEAR_BODY	GOCC_NUCLEAR_BODY	311	0.284633	0.817006	0.997576	1	0.956521	1325	tags=26%, list=22%, signal=21%	Nop10/Chd3/Lpar4/Parp3/Lmna/Rchy1/Baz1b/Foxc2/Thoc3/Trim25/Ino80/Pml/N4bp1/Srsf6/Sfpq/Dock1/Rnf2/Ddx17/Bpnt2/Plcb1/Ascc2/Raf1/Cdc40/Nampt/Hnrnpm/Ckap4/Cdkn1a/Arih1/Trip12/Mapk7/Nudt21/H1f0/Atrx/Sart3/Gar1/Dkc1/Pcbp1/Nxf1/Tpp2/Gemin5/Srsf5/Ascc3/Rpn2/Ube2o/Brd1/Ncbp3/Gtf2h2/Ddx20/Fbl/Prkaa1/Zbtb16/Cxxc1/Dvl2/Basp1/Nono/Prpf40a/Poldip3/Cpsf6/Thoc1/Ddx39a/Frg1/Trip11/Stag1/Atp6v0a1/Sympk/Nop58/Sf3a1/Ints13/Sh3bgrl3/Sart1/Acin1/Snrnp70/Snrnp40/Gnl3/Snrpd3/Eftud2/Eef1akmt2/Srsf2/Eif4a3/Rbm14/Ddx46
GOBP_ESTABLISHMENT_OF_PROTEIN_LOCALIZATION_TO_ORGANELLE	GOBP_ESTABLISHMENT_OF_PROTEIN_LOCALIZATION_TO_ORGANELLE	230	0.291251	0.813169	0.990105	1	0.956521	682	tags=10%, list=11%, signal=9%	Pttg1ip/Heatr3/Trim28/Lmna/Prkcd/Lman1/Cblb/Lamp2/Nedd4/Akt1/Tram2/Man1a/Ranbp6/Pml/Rab7/Lamp1/Vps13c/Cdkn1a/Stat3/Hspa5/Snx16/Hyal2
GOMF_CATALYTIC_ACTIVITY_ACTING_ON_RNA	GOMF_CATALYTIC_ACTIVITY_ACTING_ON_RNA	158	0.302855	0.811192	0.964611	1	0.956521	1330	tags=18%, list=22%, signal=14%	Ddx3y/Nynrin/Dis3/N4bp1/Ddx17/Jmjd6/Ints11/Eif4a1/Nop2/Trmt5/Dhx57/Exosc7/Ddx20/Pop4/Fbl/Samhd1/Exosc10/Ddx39a/Exosc4/Dhx29/Mepce/Ddx3x/Aqr/Polr2k/G3bp1/Eif4a3/Ddx46/Khnyn
GOBP_INNATE_IMMUNE_RESPONSE	GOBP_INNATE_IMMUNE_RESPONSE	201	-0.317087	-0.810125	0.938827	1	0.956521	769	tags=11%, list=13%, signal=10%	Clu/Pik3cd/Cyld/Gapdh/Tkfc/Sirpa/Hmgb3/Cdc42ep4/Erap1/Prkd1/Gbp2/Slc26a6/Apoe/Ass1/Tlr3/Sirt2/Irak1/Cadm1/Smpdl3b/Gbp9/Ifit3/Casp1
GOBP_REGULATION_OF_CELLULAR_PROTEIN_CATABOLIC_PROCESS	GOBP_REGULATION_OF_CELLULAR_PROTEIN_CATABOLIC_PROCESS	133	0.306813	0.805151	0.955294	1	0.956521	735	tags=11%, list=12%, signal=10%	Ctsc/Pttg1ip/Sdcbp/Rchy1/Akt1/Pdcl3/Atraid/Pml/N4bp1/Mfsd8/Stub1/Commd1/Arih1/Plk1/Ptk2b
GOBP_REGULATION_OF_AUTOPHAGY	GOBP_REGULATION_OF_AUTOPHAGY	177	0.296062	0.803443	0.981579	1	0.956521	1073	tags=19%, list=18%, signal=16%	Snx4/Snx30/Qsox1/Snx7/Npc1/Sting1/Nedd4/Akt1/Bcl2/Vps26a/Ctsa/Capn1/Mfsd8/Vps13c/Casp3/Uvrag/Stat3/Gpsm1/Rragc/Gnai3/Pik3c3/Dap/Ep300/Zmpste24/Eif4e/Kat8/Klhl22/Psap/Atp6v0d1/Prkaa1/Vps29/Tsc1/Foxk1/Becn1
GOBP_REGULATION_OF_TRANSFERASE_ACTIVITY	GOBP_REGULATION_OF_TRANSFERASE_ACTIVITY	304	-0.302627	-0.801343	0.982359	1	0.956521	819	tags=13%, list=14%, signal=12%	Pdcd4/Ppp1r1b/Vav2/Wars1/Cbl/Ctnnb1/Clu/Prkar2a/Ralb/Dlg1/Mapre3/Ppm1f/Prkd1/Pik3cb/Acsl1/Eef1a2/Dag1/Gprc5b/Hspb1/Skp1/Phpt1/Prdx3/Cav1/Apoe/Dbi/Tlr3/Irs2/Pik3r1/Plce1/Ddr1/Slc27a1/Irak1/Ccnd1/Ntrk2/Ephb2/Fgf1/Ppm1e/Cab39l/Afap1l2/Atp2b4/Sorl1
GOBP_NEGATIVE_REGULATION_OF_PHOSPHORUS_METABOLIC_PROCESS	GOBP_NEGATIVE_REGULATION_OF_PHOSPHORUS_METABOLIC_PROCESS	165	-0.317871	-0.796267	0.941445	1	0.956521	819	tags=15%, list=14%, signal=13%	Pdcd4/Ppp1r1b/Dmd/Wars1/Cbl/Prkar2a/Ppp1r9b/Rock1/Sirpa/Ppm1f/Pik3cb/Hspb1/Prdx3/Cav1/Ywhae/Apoe/Irs2/Slc27a1/Igfbp3/Sirt2/Ephb2/Gpd1l/Ppm1e/Cadm4/Sorl1
GOMF_PROTEIN_SERINE_KINASE_ACTIVITY	GOMF_PROTEIN_SERINE_KINASE_ACTIVITY	133	0.302941	0.794991	0.966309	1	0.956521	971	tags=17%, list=16%, signal=15%	Ripk3/Prkcd/Mark1/Kalrn/Dclk1/Akt2/Akt1/Wnk4/Map2k3/Camk1/Raf1/Nek7/Rps6kb1/Mapk7/Cdk4/Plk1/Camk1d/Nrk/Map3k3/Slk/Map4k5/Map3k20/Riok3
GOCC_UBIQUITIN_LIGASE_COMPLEX	GOCC_UBIQUITIN_LIGASE_COMPLEX	120	0.306625	0.794611	0.957349	1	0.956521	1273	tags=21%, list=21%, signal=17%	Rchy1/Nedd4/Med27/Rnf2/Ube4b/Stub1/Brap/Commd1/Arih1/Sel1l/Cul7/Dcaf5/Anapc2/Anapc5/Klhl22/Anapc4/Fbxl7/Fbxw8/Ranbp10/Anapc1/Ankrd39/Trpc4ap/Rnf14/Ube2j2/Cul1
GOBP_NEGATIVE_REGULATION_OF_CELLULAR_MACROMOLECULE_BIOSYNTHETIC_PROCESS	GOBP_NEGATIVE_REGULATION_OF_CELLULAR_MACROMOLECULE_BIOSYNTHETIC_PROCESS	120	0.304449	0.788971	0.963278	1	0.956521	678	tags=8%, list=11%, signal=8%	Itm2a/Calr/Parp3/Dis3/Igf2bp2/Igf2bp3/Ybx1/Nt5c3b/Cdkn1a/Stat3
GOBP_CHROMOSOME_SEGREGATION	GOBP_CHROMOSOME_SEGREGATION	117	0.305359	0.78897	0.962108	1	0.956521	1252	tags=23%, list=21%, signal=19%	P3h4/Baz1b/Pdcd6ip/Nup37/Ino80/Sfpq/Akap8/Dync1li1/Uvrag/Plk1/Atrx/Chmp3/Anapc5/Klhl22/Riok3/Anapc4/Smarca5/Sun1/Banf1/Becn1/Bub3/Stag1/Rcc1/Anapc1/Ddx3x/Actr2/Smc1a
REACTOME_CELLULAR_RESPONSES_TO_STIMULI	REACTOME_CELLULAR_RESPONSES_TO_STIMULI	417	0.268157	0.788561	1	1	0.956521	1352	tags=22%, list=22%, signal=19%	Serpinh1/Kdelr3/Cdkn2a/Gpx7/Hspa12b/Rxra/Calr/Hmga2/Shc1/Lmna/Prkcd/Hsp90b1/P4hb/Tcirg1/Dis3/Rbbp7/Map2k3/Pdia5/Nup37/Dnajb11/Rnf2/Blvra/Apoa1/Fkbp14/Alb/Dync1li1/Psmb3/Cdkn1a/Arfgap1/Carm1/Stat3/Hspa5/Mapk7/Cul7/Impact/Hyou1/Cdk4/Rragc/Ssr1/H1f0/Tbl1x/Apob/Nfkb1/Tpp1/Sec31a/Extl2/Anapc2/Sec13/Gpx3/Ep300/Rpsa/Anapc5/Exosc7/Psmc4/Eif2s2/Atp6v0d1/Anapc4/Lamtor2/Eif2s1/Tnrc6a/Cxxc1/Dctn1/Dync1i2/Psmd11/Srprb/Rps7/Nfya/Exosc4/Capzb/Psmb4/Dctn3/Hmox2/Rpl12/Anapc1/Tbl1xr1/Rraga/Rpl38/Rps11/Psmb2/Psma7/Psmc3/Atp6v1b2/Cul1/Lamtor1/Psmc1/Dnajc3/Psmb5/Psma6/Psmd13/Hspa13/Lamtor5/Rae1/Rps6ka3
REACTOME_CELLULAR_RESPONSE_TO_CHEMICAL_STRESS	REACTOME_CELLULAR_RESPONSE_TO_CHEMICAL_STRESS	105	0.309334	0.787728	0.952136	1	0.956521	1364	tags=24%, list=23%, signal=19%	Gpx7/Rxra/Prkcd/P4hb/Blvra/Alb/Psmb3/Carm1/Stat3/Tbl1x/Gpx3/Psmc4/Psmd11/Psmb4/Hmox2/Tbl1xr1/Psmb2/Psma7/Psmc3/Cul1/Psmc1/Psmb5/Psma6/Psmd13/Hmox1
GOBP_REGULATION_OF_CELLULAR_AMIDE_METABOLIC_PROCESS	GOBP_REGULATION_OF_CELLULAR_AMIDE_METABOLIC_PROCESS	229	0.281899	0.7866	0.997663	1	0.956521	1065	tags=16%, list=18%, signal=13%	Niban1/Usp16/Calr/Prkcd/Akt2/Akt1/Rbm3/Dis3/Igf2bp2/Igf2bp3/Ybx1/Nt5c3b/Casp3/Eif5b/Rps6kb1/Stat3/Impact/Khdrbs1/Ptk2b/App/Slc2a13/Eif5a/Gemin5/Pum3/Eif4e/Exosc7/Tcof1/Ctif/Tmed10/Eif2s1/Tnrc6a/Prkaa1/Tsc1/Poldip3/Eif2a/Pdk3
GOCC_NUCLEAR_SPECK	GOCC_NUCLEAR_SPECK	180	0.288558	0.784556	0.991512	1	0.956521	1691	tags=39%, list=28%, signal=29%	Lmna/Rchy1/Thoc3/Srsf6/Sfpq/Dock1/Ddx17/Plcb1/Ascc2/Raf1/Cdc40/Nampt/Ckap4/Trip12/Sart3/Pcbp1/Nxf1/Srsf5/Ascc3/Brd1/Ncbp3/Gtf2h2/Prkaa1/Zbtb16/Cxxc1/Basp1/Nono/Prpf40a/Poldip3/Cpsf6/Thoc1/Ddx39a/Trip11/Atp6v0a1/Sf3a1/Sart1/Acin1/Snrnp70/Snrnp40/Eftud2/Srsf2/Eif4a3/Rbm14/Ddx46/Noc3l/Rbm25/Prpf4b/Snrpa1/Cdk12/Pomp/Rbm4/U2af1/Polr2d/Magoh/Ylpm1/Dhx15/Ddx42/Hp1bp3/Pip5k1a/Ythdc1/U2af2/Prpf6/Plrg1/Ascc1/Ddx39b/Sf3a2/Tcerg1/Prpf31/Alyref/Sf3b2/Bclaf1
GOBP_MITOTIC_CELL_CYCLE_PHASE_TRANSITION	GOBP_MITOTIC_CELL_CYCLE_PHASE_TRANSITION	148	-0.316367	-0.783479	0.949116	1	0.956521	388	tags=7%, list=6%, signal=6%	Fhl1/Sirt2/Hspa2/Cdk17/Nes/Bcat1/Ccnd1/Cdk6/Fam107a/Nek6
GOBP_CYTOPLASMIC_TRANSLATION	GOBP_CYTOPLASMIC_TRANSLATION	114	0.303709	0.782216	0.967527	1	0.956521	2442	tags=60%, list=40%, signal=36%	Ybx1/Eif4a1/Rpsa/Eif2s2/Rps7/Dhx29/Rpl12/Zfp385a/Rpl38/Rps11/Rpl13a/Mcts1/Rps17/Rbm4/Denr/Rpl23a/Rpl9/Rpl18a/Rpl13/Rpl27a/Rpl22l1/Etf1/Rps10/Cnbp/Rpl15/Rplp0/Rpl22/Rpl7a/Eif4h/Rpl4/Rpl31/Rps12/Rps15a/Rps14/Rpl23/Rps29/Rpl21/Rps3/Rps15/Rpl27/Rps19/Rps5/Rps27a/Syncrip/Rpl14/Rps3a1/Rpl17/Rps9/Rpl7/Rpl30/Rpl24/Rps20/Gspt1/Rpl28/Hnrnpu/Rps13/Rpl3/Rpl18/Rpl10a/Eif4g1/Rpl11/Eif3c/Eif2d/Rpl8/Drg1/Hnrnpd/Eif3m/Eif2s3x
GOBP_POSITIVE_REGULATION_OF_CATABOLIC_PROCESS	GOBP_POSITIVE_REGULATION_OF_CATABOLIC_PROCESS	233	-0.30079	-0.778872	0.984881	1	0.956521	771	tags=11%, list=13%, signal=10%	Pnpt1/Clu/Rida/Ralb/Hspbp1/Rock1/Supv3l1/Fyco1/Sh3bp4/Prkd1/Pik3cb/Cpt1a/Cav1/Rbm24/Apoe/Dnajb2/Irs2/Ldlr/Sirt2/Msn/Pnpla2/Gpd1/Lrp2/Ezr/Zbtb20/Sorl1
GOCC_NUCLEOLUS	GOCC_NUCLEOLUS	403	-0.287921	-0.778762	0.998568	1	0.956521	650	tags=6%, list=11%, signal=6%	Iqsec1/Thumpd3/Magi1/Esrra/Hspb6/Pik3cb/Bckdhb/Gprc5b/Diaph2/Fhit/Txnrd1/Rgs12/AU040320/Sirt2/Oard1/Abcb8/Idh3g/Specc1/Fgf1/Itpr1/Fmn2/Arhgap32/Ezr/Ppm1e/Ston2
GOCC_RIBONUCLEOPROTEIN_COMPLEX	GOCC_RIBONUCLEOPROTEIN_COMPLEX	414	0.264909	0.778723	1	1	0.956521	1950	tags=35%, list=32%, signal=25%	Nop10/Calr/Rbms2/Rbm3/Ptbp2/Hnrnph1/Ybx1/Htatsf1/Wdr12/Hdlbp/Ddx17/Jmjd6/Parp4/Rbm12/Cdc40/Hnrnpm/Las1l/Impact/Jakmip1/Isg15/Hnrnph2/Gar1/Wdr3/Dkc1/Rrp9/Eif4e/Rpsa/Nop56/Riok3/Eif2s1/Tnrc6a/Pop4/Fbl/Prpf40a/Cpsf6/Eif2a/Ctnnbl1/Rps7/Frg1/Rsl1d1/Dazap1/Sf3b3/Nsa2/Upf2/Nop58/Dhx29/Rpl12/Sf3a1/Mepce/Sart1/Snrnp70/Rpl38/Rps11/Aqr/Snrnp40/Mrps33/Hexim1/Raly/Snrpd3/G3bp1/Eftud2/Hnrnpa3/Srsf2/Nip7/Eif4a3/Rbm14/Snrpa/Psma6/Rpl13a/Gemin4/Mrto4/Ncl/Prpf4b/Snrpa1/Rps17/Bud31/Rrs1/U2af1/Rpp25l/Bop1/Dhx8/Magoh/Rbm42/Eif3g/Dhx15/Rbmx/Rpl23a/Eif3f/Lrrk2/Rpl9/U2af2/Hnrnpab/Rpl18a/Rpl13/Rpl27a/Prpf6/Plrg1/Hnrnpa2b1/Ddx39b/Sf3a2/Lsm8/Rps10/Prpf31/Alyref/Sf3b2/Ssb/Nolc1/Nat10/Btf3/Pabpc4/Rpl15/Actn4/Mrps24/Top2b/Ago2/Larp1/Rplp0/Rpl22/Wbp11/Rpl7a/Prpf19/Snu13/Rpl4/Prpf3/Hnrnpr/Snd1/Hnrnpc/Eif6/Wdr74/Snrnp200/Psma1/Rpl31/Rrp1/Rbm28/Rps12/Rps15a/Snrpe/Snrpb2/Snrpc/Actb/Rps14/Cdc5l/Nup62
GOCC_INTRACELLULAR_PROTEIN_CONTAINING_COMPLEX	GOCC_INTRACELLULAR_PROTEIN_CONTAINING_COMPLEX	342	0.268861	0.777746	0.999961	1	0.956521	1349	tags=19%, list=22%, signal=16%	Prkar2b/Prkar1b/Rchy1/Nedd4/Med27/Eny2/Prkar1a/Dock1/Rnf2/Prkab2/Ppp3cb/Ube4b/Stub1/Brap/Commd1/Ppp2r1b/Psmb3/Ppp3cc/Arih1/Sel1l/Cul7/Nfkb1/Dcaf5/Mapkap1/Morf4l2/Anapc2/Ep300/Eif4e/Kat8/Anapc5/Psmc4/Klhl22/Ercc3/Anapc4/Lamtor2/Brd1/Ncbp3/Fbxl7/Gtf2h2/Prkaa1/Fth1/Fbxw8/Naa20/Psmd11/Ranbp10/Psmb4/Anapc1/Ankrd39/Leo1/Trpc4ap/Rnf14/Psmb2/Ppp2r2d/Polr2k/Psma7/Psmc3/Ube2j2/Cul1/Lamtor1/Psmc1/Psmb5/Psma6/Psmd13/Rgp1/Lamtor5/Ercc2
GOBP_PROTEASOME_MEDIATED_UBIQUITIN_DEPENDENT_PROTEIN_CATABOLIC_PROCESS	GOBP_PROTEASOME_MEDIATED_UBIQUITIN_DEPENDENT_PROTEIN_CATABOLIC_PROCESS	205	0.281363	0.775411	0.997691	1	0.956521	1006	tags=15%, list=17%, signal=13%	Sdcbp/Calr/Rchy1/Hsp90b1/Nedd4/Akt1/Edem3/Man1a/Trim25/Pml/N4bp1/Ube2h/Ube4b/Stub1/Ascc2/Commd1/Hspa5/Arih1/Sel1l/Dnajb12/Plk1/Tbl1x/Gclc/Mkrn2/Anapc5/Ascc3/Ufd1/Psmc4/Klhl22/Anapc4/Fbxl7
GOBP_VESICLE_LOCALIZATION	GOBP_VESICLE_LOCALIZATION	109	0.301861	0.773077	0.97077	1	0.956521	840	tags=11%, list=14%, signal=10%	Sdcbp/Dnm1/Stard3nl/Tcirg1/Pdcd6ip/Ap3s1/Rab7/Rab11b/Tmed9/Ap3b1/Chmp3/Bloc1s6
REACTOME_CELL_CYCLE	REACTOME_CELL_CYCLE	296	0.27039	0.772361	0.999707	1	0.956521	1345	tags=22%, list=22%, signal=18%	Nop10/Prkar2b/Cdkn2a/Sun2/Lmna/Akt2/Akt1/Rbbp7/Gorasp2/Lbr/Nup37/Cdkn1c/Cc2d1b/Lemd2/Dync1li1/Nek7/Ppp2r1b/Psmb3/Cdkn1a/Cdk4/Plk1/Atrx/Gar1/Chmp3/Dkc1/Ccnd2/Anapc2/Ywhah/Sec13/Ep300/Anapc5/Psmc4/Anapc4/Fbxl7/Lyn/Smarca5/Set/Sun1/Dctn1/Banf1/Bub3/Dync1i2/Psmd11/Stag1/Rcc1/Psmb4/Dctn3/Anapc1/Zfp385a/Emd/Psmb2/Ppp2r2d/Polr2k/Psma7/Smc1a/Psmc3/Ahctf1/Cul1/Herc2/Psmc1/Psmb5/Psma6/Psmd13/Pcna/Rae1
REACTOME_S_PHASE	REACTOME_S_PHASE	85	0.31247	0.771142	0.948469	1	0.956521	2098	tags=58%, list=35%, signal=38%	Akt2/Akt1/Psmb3/Cdkn1a/Cdk4/Anapc2/Anapc5/Psmc4/Anapc4/Psmd11/Stag1/Psmb4/Anapc1/Psmb2/Psma7/Smc1a/Psmc3/Cul1/Psmc1/Psmb5/Psma6/Psmd13/Pcna/Rbl2/Psmd8/Stag2/Psmc2/Ube2d1/Wapl/Psmc5/Pds5b/Psmc6/Rfc4/Psmd7/Psma3/Psmd1/Cdc16/Psma1/Psmd3/Psmd2/Psme3/Psmd9/Psmd6/Psma5/Smc3/Rps27a/Psma4/Psmb1/Psmb6
GOBP_ENDOSOMAL_TRANSPORT	GOBP_ENDOSOMAL_TRANSPORT	143	-0.310238	-0.765565	0.96787	1	0.956521	135	tags=7%, list=2%, signal=7%	Trappc10/Rab6a/Clec16a/Tmem50b/Prepl/Ehd2/Dennd2a/Sort1/Tinagl1/Sorl1
GOMF_RIBONUCLEOPROTEIN_COMPLEX_BINDING	GOMF_RIBONUCLEOPROTEIN_COMPLEX_BINDING	95	0.303844	0.762796	0.96703	1	0.956521	1867	tags=35%, list=31%, signal=24%	Rbm3/Wdr12/Hspa5/Impact/Eif5a/Gemin5/Rpsa/Rpn2/Eif2s1/Cpsf6/Eif2a/Dhx29/Sec61a1/Ddx3x/Prmt3/Eif4a3/Snrpa/Gemin4/Bop1/Ltn1/Prpf6/Etf1/Prpf31/Ppp1ca/Nolc1/Serbp1/Bag6/Larp1/Sec61b/Eif4h/Sec61a2/Snd1/Eif6
GOBP_CELL_CYCLE_PROCESS	GOBP_CELL_CYCLE_PROCESS	415	-0.281304	-0.762155	0.999804	1	0.956521	439	tags=5%, list=7%, signal=5%	Gja1/Bcl2l1/Fhl1/Pkp4/Sirt2/Hspa2/Cdk17/Nes/Bcat1/Septin4/Ccnd1/Pard6b/Tdrkh/Fmn2/Ezr/Cdk6/Fsd1/Fam107a/Nek6/Slc16a1/Atp2b4
GOBP_RNA_LOCALIZATION	GOBP_RNA_LOCALIZATION	118	-0.313886	-0.757676	0.961094	1	0.956521	223	tags=4%, list=4%, signal=4%	Qki/Rftn2/Kif5c/Bicd1/Tst
REACTOME_TRANSCRIPTIONAL_REGULATION_BY_TP53	REACTOME_TRANSCRIPTIONAL_REGULATION_BY_TP53	157	-0.303721	-0.757023	0.979775	1	0.956521	851	tags=11%, list=14%, signal=10%	Cdkn1b/Ndufa4/Cox6b1/Rpa1/Rabggtb/Prdx2/Gpi1/Taco1/Rabggta/Gsr/Ndrg1/G6pdx/Cox6c/Ywhae/Fas/Txnrd1/Igfbp3/Casp1
GOBP_REGULATION_OF_RESPONSE_TO_BIOTIC_STIMULUS	GOBP_REGULATION_OF_RESPONSE_TO_BIOTIC_STIMULUS	113	0.294236	0.756969	0.984875	1	0.956521	1178	tags=22%, list=19%, signal=18%	Emilin1/Htra1/Wnt5a/Sting1/Grn/N4bp1/Sfpq/Lamp1/Cdc37/Usp15/Isg15/Serpinb9/Sec14l1/Ep300/Zmpste24/Ufd1/Riok3/Lyn/Banf1/Nono/Samhd1/Ptpn2/Casp6/Nploc4/Lyar
GOBP_ACTIVATION_OF_IMMUNE_RESPONSE	GOBP_ACTIVATION_OF_IMMUNE_RESPONSE	82	0.308215	0.756772	0.960388	1	0.956521	1139	tags=21%, list=19%, signal=17%	Cd47/C4b/Prkcd/Sting1/Cblb/Bcl2/Sfpq/C3/Khdrbs1/Csk/Ep300/Spg21/Lyn/Nono/Bax/Ptpn2/Casp6
GOBP_AMIDE_BIOSYNTHETIC_PROCESS	GOBP_AMIDE_BIOSYNTHETIC_PROCESS	432	-0.276764	-0.751763	0.999948	1	0.956521	838	tags=8%, list=14%, signal=8%	Mrps7/Trap1/Dmd/Tufm/Wars1/Pnpt1/Dars2/Slc25a15/Rida/Lars2/Gapdh/Pdhx/Pla2g6/Acsl3/Rock1/Qki/Taco1/Pdk1/Gspt2/Hacd2/Acsl1/Eef1a2/Gclm/Hspb1/Rbm24/Ass1/Acsf3/Aco1/Pm20d1/Igfbp5/Acss2/Slc1a2/Acss1/Acsl6/Acsbg1
GOBP_TOR_SIGNALING	GOBP_TOR_SIGNALING	61	0.320209	0.75132	0.938687	1	0.956521	1373	tags=26%, list=23%, signal=20%	Akt1/Mfsd8/Rps6kb1/Rragc/Mapkap1/Sec13/Zmpste24/Klhl22/Lamtor2/Prkaa1/Tsc1/Golph3/Rraga/Lamtor1/Lamtor5/Eif4ebp1
GOBP_MYELOID_CELL_DIFFERENTIATION	GOBP_MYELOID_CELL_DIFFERENTIATION	123	-0.308475	-0.748478	0.972375	1	0.956521	781	tags=13%, list=13%, signal=12%	Ctnnb1/Pik3cd/Hspa9/Hmgb3/Pithd1/Esrra/Tfrc/Fbn1/Prxl2a/Prdx3/G6pdx/Tlr3/Pik3r1/Pir/Cdk6/Itgb8
GOBP_POSITIVE_REGULATION_OF_MRNA_METABOLIC_PROCESS	GOBP_POSITIVE_REGULATION_OF_MRNA_METABOLIC_PROCESS	61	0.317599	0.745195	0.944922	1	0.956521	1542	tags=23%, list=26%, signal=17%	Rbm3/Dis3/Ybx1/Nt5c3b/Nudt21/Exosc7/Tnrc6a/Dazap1/Snrnp70/Leo1/Ncl/Khsrp/Polr2d/Rbmx
GOBP_REGULATION_OF_PROTEASOMAL_PROTEIN_CATABOLIC_PROCESS	GOBP_REGULATION_OF_PROTEASOMAL_PROTEIN_CATABOLIC_PROCESS	100	-0.314263	-0.743633	0.961495	1	0.956521	822	tags=13%, list=14%, signal=11%	Usp25/Clu/Gna12/Hspbp1/Rhbdf1/Pithd1/Mtm1/Cav1/Fhit/Apoe/Dnajb2/Map1a/Sirt2
GOCC_CHROMOSOME_TELOMERIC_REGION	GOCC_CHROMOSOME_TELOMERIC_REGION	63	0.314853	0.742855	0.950247	1	0.956521	2094	tags=44%, list=35%, signal=29%	Thoc3/Rbbp7/Pml/Atf7/Atrx/Gar1/Thoc1/Cbx1/Pcna/Hnrnpa2b1/Alyref/Ssb/Ppp1ca/Nat10/Ctc1/Kdm1a/Apex1/Ppp1r10/Thoc2/H2ax/Wdr82/Stn1/Gatad2b/Ddb1/Parp1/H4c17/Thoc6/Ten1
GOBP_REGULATION_OF_LEUKOCYTE_DIFFERENTIATION	GOBP_REGULATION_OF_LEUKOCYTE_DIFFERENTIATION	59	0.317255	0.740567	0.945562	1	0.956521	820	tags=17%, list=14%, signal=15%	Mmp14/Anxa1/Vnn1/Fes/Pglyrp2/Cd80/Lgals1/Tgfbr2/Ap3b1/Rassf2
GOBP_REGIONALIZATION	GOBP_REGIONALIZATION	68	-0.32825	-0.737217	0.938601	1	0.956521	664	tags=24%, list=11%, signal=21%	Notch1/Grsf1/Fgf2/Dpcd/Tbc1d32/Ctnnb1/Wdr19/Aldh1a2/Ift172/Ift52/Ift140/Celsr2/Fgf1/Lrp2/Tdrkh/Crb2
GOBP_PROTEIN_POLYUBIQUITINATION	GOBP_PROTEIN_POLYUBIQUITINATION	96	0.292997	0.736375	0.985534	1	0.956521	1273	tags=23%, list=21%, signal=18%	Nedd4/Bcl2/Ube2h/Ube4b/Stub1/Arih1/Trip12/Tpp2/Anapc2/Mkrn2/Anapc5/Anapc4/Ube2o/Fbxl7/Lnpep/Blmh/Anapc1/Ankrd39/Ddx3x/Rnf14/Ube2j2/Cul1
GOBP_METHYLATION	GOBP_METHYLATION	110	-0.306941	-0.734393	0.975587	1	0.956521	874	tags=10%, list=14%, signal=9%	Paxbp1/Tfb1m/Mtr/Ctnnb1/Rab6a/Thumpd3/Ndufaf5/Mettl9/Inmt/Tdrkh/Aass
GOBP_NUCLEAR_CHROMOSOME_SEGREGATION	GOBP_NUCLEAR_CHROMOSOME_SEGREGATION	89	0.294022	0.731042	0.983933	1	0.956521	1252	tags=24%, list=21%, signal=19%	P3h4/Baz1b/Pdcd6ip/Ino80/Sfpq/Akap8/Dync1li1/Plk1/Atrx/Chmp3/Anapc5/Klhl22/Anapc4/Smarca5/Sun1/Becn1/Bub3/Stag1/Anapc1/Actr2/Smc1a
REACTOME_REGULATION_OF_RUNX2_EXPRESSION_AND_ACTIVITY	REACTOME_REGULATION_OF_RUNX2_EXPRESSION_AND_ACTIVITY	51	0.320925	0.730759	0.942002	1	0.956521	2098	tags=65%, list=35%, signal=43%	Stub1/Psmb3/Psmc4/Psmd11/Psmb4/Psmb2/Psma7/Psmc3/Cul1/Psmc1/Psmb5/Psma6/Psmd13/Psmd8/Psmc2/Psmc5/Psmc6/Nr3c1/Psmd7/Psma3/Psmd1/Psma1/Psmd3/Psmd2/Wwp1/Psme3/Psmd9/Psmd6/Psma5/Rps27a/Psma4/Psmb1/Psmb6
GOBP_GOLGI_VESICLE_TRANSPORT	GOBP_GOLGI_VESICLE_TRANSPORT	207	0.264395	0.729596	0.999902	1	0.956521	1211	tags=21%, list=20%, signal=17%	Gas1/Kdelr3/Lman1/Ccdc93/Snx2/Copg1/Ap3s1/Nrbp1/Lamp1/Lman2/Vps13c/Copb1/Commd1/Atl3/Uvrag/Cope/Ergic1/Hyou1/Rer1/Ergic2/Tmed9/Cog4/Kdelr1/Sec31a/Arfgef2/Ccdc22/Copa/Nsf/Csk/Sec13/Vps35l/Tmed10/Tmed3/Tmed1/Ier3ip1/Arcn1/Sar1a/Trip11/Golph3/Tmed2/Copb2/Osbpl5/Bnip1
GOBP_INTRINSIC_APOPTOTIC_SIGNALING_PATHWAY	GOBP_INTRINSIC_APOPTOTIC_SIGNALING_PATHWAY	130	-0.298763	-0.729349	0.986726	1	0.956521	1045	tags=22%, list=17%, signal=19%	Sgpp1/Fis1/Uri1/Cyp1b1/Wwox/Ndufa13/Eno1/Rrn3/Bok/Gsdme/Trap1/Ppif/Clu/Cyld/Ppm1f/Opa1/Pdk1/Pik3cb/Ivns1abp/Hspb1/Cav1/Fhit/Bcl2l1/Pik3r1/Ptpmt1/Septin4/Crip1/Itpr1/Prodh
GOMF_TRANSLATION_FACTOR_ACTIVITY_RNA_BINDING	GOMF_TRANSLATION_FACTOR_ACTIVITY_RNA_BINDING	66	0.306733	0.729188	0.965869	1	0.956521	1797	tags=35%, list=30%, signal=25%	Eif5b/Mtrf1l/Eif4a1/Eif5a/Eef2k/Eef1d/Eif4e/Eif2s2/Abcf1/Eif2s1/Eif2a/Dhx29/Eif2b2/Mcts1/Eef1g/Denr/Eif3g/Eif3f/Etf1/Eif2b5/Eef1a1/Ago2/Eif4h
GOBP_VESICLE_MEDIATED_TRANSPORT_TO_THE_PLASMA_MEMBRANE	GOBP_VESICLE_MEDIATED_TRANSPORT_TO_THE_PLASMA_MEMBRANE	89	-0.312481	-0.7281	0.966829	1	0.956521	195	tags=10%, list=3%, signal=10%	Scrib/Snx27/Sptbn1/Llgl1/Acsl3/Prepl/Ehd2/Rab31/Sorl1
REACTOME_NEDDYLATION	REACTOME_NEDDYLATION	118	0.28145	0.727785	0.994653	1	0.956521	2098	tags=50%, list=35%, signal=33%	Rbbp7/Commd2/Commd7/Commd1/Psmb3/Cul7/Dcaf5/Ccdc22/Psmc4/Klhl22/Fbxl7/Zbtb16/Fbxw8/Psmd11/Psmb4/Commd9/Psmb2/Psma7/Psmc3/Cul1/Psmc1/Psmb5/Psma6/Psmd13/Commd8/Fbxl8/Commd4/Commd3/Psmd8/Psmc2/Ube2d1/Fbxo10/Psmc5/Psmc6/Nub1/Rbbp5/Psmd7/Lrrc41/Keap1/Cops6/Psma3/Psmd1/Psma1/Fbxl15/Psmd3/Psmd2/Gan/Cops4/Elob/Psme3/Psmd9/Psmd6/Asb6/Psma5/Ddb1/Rps27a/Psma4/Psmb1/Psmb6
GOMF_TRANSLATION_REGULATOR_ACTIVITY_NUCLEIC_ACID_BINDING	GOMF_TRANSLATION_REGULATOR_ACTIVITY_NUCLEIC_ACID_BINDING	75	0.300163	0.72759	0.975248	1	0.956521	1797	tags=33%, list=30%, signal=24%	Eif5b/Mtrf1l/Eif4a1/Eif5a/Eef2k/Eef1d/Eif4e/Eif2s2/Abcf1/Ctif/Eif2s1/Eif2a/Dhx29/Eif2b2/Mcts1/Eef1g/Denr/Eif3g/Eif3f/Etf1/Eif2b5/Eef1a1/Ago2/Larp1/Eif4h
GOBP_NEURAL_TUBE_DEVELOPMENT	GOBP_NEURAL_TUBE_DEVELOPMENT	60	0.310395	0.726427	0.960643	1	0.956521	747	tags=18%, list=12%, signal=16%	Mthfr/Apaf1/Wnt5a/Plod3/Atp6ap2/Pkd2/Plxna2/Cobl/Casp3/Ptk7/Pfn1
GOBP_NEGATIVE_REGULATION_OF_CELL_CYCLE_PROCESS	GOBP_NEGATIVE_REGULATION_OF_CELL_CYCLE_PROCESS	87	0.29295	0.725513	0.984823	1	0.956521	1088	tags=18%, list=18%, signal=15%	Hmga2/Baz1b/Bcl2/Ticrr/Pkd2/Pml/Crlf3/Dync1li1/Cdkn1a/Plk1/Atrx/Map3k20/Klhl22/Smarca5/Bub3/Thoc1
REACTOME_TRANSCRIPTIONAL_REGULATION_BY_RUNX1	REACTOME_TRANSCRIPTIONAL_REGULATION_BY_RUNX1	95	-0.307659	-0.722892	0.975305	1	0.956521	250	tags=4%, list=4%, signal=4%	Psmb8/Ccnd1/Tjp1/Cdk6
GOMF_NUCLEASE_ACTIVITY	GOMF_NUCLEASE_ACTIVITY	64	0.305345	0.722198	0.968472	1	0.956521	1142	tags=17%, list=19%, signal=14%	Nynrin/Pld3/Dis3/N4bp1/Las1l/Ints11/Exosc7/Pop4/Samhd1/Exosc10/Exosc4
GOBP_NEGATIVE_REGULATION_OF_WNT_SIGNALING_PATHWAY	GOBP_NEGATIVE_REGULATION_OF_WNT_SIGNALING_PATHWAY	47	0.32127	0.721468	0.941822	1	0.956521	427	tags=9%, list=7%, signal=8%	Dkk3/Wnt5a/Igfbp4/Bicc1
REACTOME_MITOTIC_G1_PHASE_AND_G1_S_TRANSITION	REACTOME_MITOTIC_G1_PHASE_AND_G1_S_TRANSITION	79	0.295299	0.721329	0.981737	1	0.956521	1338	tags=28%, list=22%, signal=22%	Cdkn2a/Akt2/Akt1/Cdkn1c/Ppp2r1b/Psmb3/Cdkn1a/Cdk4/Ccnd2/Psmc4/Lyn/Psmd11/Psmb4/Psmb2/Psma7/Psmc3/Cul1/Psmc1/Psmb5/Psma6/Psmd13/Pcna
GOBP_CIRCADIAN_RHYTHM	GOBP_CIRCADIAN_RHYTHM	58	-0.32645	-0.717178	0.94558	1	0.956521	807	tags=12%, list=13%, signal=11%	Phlpp1/Cavin3/Dyrk1a/Mttp/Ass1/Nudt12/Ntrk2
REACTOME_FCGAMMA_RECEPTOR_FCGR_DEPENDENT_PHAGOCYTOSIS	REACTOME_FCGAMMA_RECEPTOR_FCGR_DEPENDENT_PHAGOCYTOSIS	53	0.312205	0.715377	0.959456	1	0.956521	500	tags=11%, list=8%, signal=10%	Pld3/Prkcd/Itpr3/Elmo2/Baiap2/Dock1
GOBP_ORGANELLE_FUSION	GOBP_ORGANELLE_FUSION	80	0.29181	0.714023	0.985494	1	0.956521	802	tags=10%, list=13%, signal=9%	Pid1/Anxa1/Akt2/Vat1/Rab7/Uvrag/Gnai3/Chmp3
GOBP_STEROID_HORMONE_MEDIATED_SIGNALING_PATHWAY	GOBP_STEROID_HORMONE_MEDIATED_SIGNALING_PATHWAY	52	0.31143	0.711552	0.961042	1	0.956521	914	tags=13%, list=15%, signal=12%	Rxra/Calr/Nedd4/Ddx17/Carm1/Ywhah/Ep300
GOBP_REGULATION_OF_PROTEASOMAL_UBIQUITIN_DEPENDENT_PROTEIN_CATABOLIC_PROCESS	GOBP_REGULATION_OF_PROTEASOMAL_UBIQUITIN_DEPENDENT_PROTEIN_CATABOLIC_PROCESS	72	0.295367	0.711543	0.981019	1	0.956521	913	tags=14%, list=15%, signal=12%	Sdcbp/Rchy1/Akt1/N4bp1/Stub1/Commd1/Arih1/Plk1/Gclc/Mkrn2
GOBP_NUCLEAR_ENVELOPE_ORGANIZATION	GOBP_NUCLEAR_ENVELOPE_ORGANIZATION	39	0.325957	0.70875	0.937664	1	0.956521	1239	tags=36%, list=21%, signal=29%	Sun2/Lmna/Lemd2/Plk1/Chmp3/Tor1aip1/Tor1b/Zmpste24/Sun1/Dctn1/Banf1/Rcc1/Tmem43/Emd
GOBP_TRNA_METABOLIC_PROCESS	GOBP_TRNA_METABOLIC_PROCESS	75	-0.310686	-0.707761	0.971691	1	0.956521	966	tags=27%, list=16%, signal=23%	Trmt6/Rars2/Vars2/Prorp/Pars2/Mars2/Gtf3c5/Tars2/Rtcb/Elp3/Thada/Rtraf/Grsf1/Gatc/Iars2/Wars1/Dtd1/Dars2/Lars2/Thumpd3
REACTOME_RAB_REGULATION_OF_TRAFFICKING	REACTOME_RAB_REGULATION_OF_TRAFFICKING	73	-0.310808	-0.705175	0.971981	1	0.956521	863	tags=11%, list=14%, signal=10%	Sbf2/Trappc10/Rab6a/Rin1/Dennd2a/Ywhae/Rab27b/Rab31
GOBP_CYTOSKELETON_DEPENDENT_CYTOKINESIS	GOBP_CYTOSKELETON_DEPENDENT_CYTOKINESIS	53	-0.32549	-0.705131	0.951466	1	0.956521	1231	tags=19%, list=20%, signal=15%	Unc119/Myh10/Spire1/Snx33/Arl3/Spast/Sptbn1/Rock1/Septin4/Fmn2
GOMF_ATPASE_BINDING	GOMF_ATPASE_BINDING	46	-0.330786	-0.701917	0.94448	1	0.956521	988	tags=24%, list=16%, signal=20%	Pih1d1/Rdx/Ppp3ca/Atp1b3/Usp25/Ralb/Snta1/Cav1/Atp1b1/Ezr/Atp1b2
REACTOME_FC_EPSILON_RECEPTOR_FCERI_SIGNALING	REACTOME_FC_EPSILON_RECEPTOR_FCERI_SIGNALING	80	-0.305279	-0.701757	0.979387	1	0.956521	915	tags=11%, list=15%, signal=10%	Ppp3ca/Itpr2/Vav2/Psmb8/Ahcyl1/Pik3cb/Skp1/Pik3r1/Itpr1
REACTOME_MITOTIC_METAPHASE_AND_ANAPHASE	REACTOME_MITOTIC_METAPHASE_AND_ANAPHASE	142	0.264662	0.699855	0.999495	1	0.956521	1724	tags=35%, list=29%, signal=26%	Lmna/Lbr/Nup37/Cc2d1b/Lemd2/Dync1li1/Ppp2r1b/Psmb3/Plk1/Chmp3/Anapc2/Sec13/Anapc5/Psmc4/Anapc4/Banf1/Bub3/Dync1i2/Psmd11/Stag1/Rcc1/Psmb4/Anapc1/Emd/Psmb2/Psma7/Smc1a/Psmc3/Ahctf1/Psmc1/Psmb5/Psma6/Psmd13/Clip1/Nup133/Nup107/Psmd8/Stag2/Psmc2/Ube2d1/Wapl/Chmp2b/Ranbp2/Nup54/Psmc5/Pds5b/Psmc6/Nup160/Nup85/Ppp2r5b
GOBP_REGULATION_OF_MYELOID_CELL_DIFFERENTIATION	GOBP_REGULATION_OF_MYELOID_CELL_DIFFERENTIATION	55	0.30334	0.699754	0.972511	1	0.956521	1308	tags=33%, list=22%, signal=26%	Lox/B2m/Fes/Stat3/Isg15/Ptk2b/Rassf2/Lef1/Prmt1/Brd1/Lyn/Zbtb16/Ptpn2/Acin1/Leo1/Abcb10/Rcor1/Ripk1
GOBP_ESTABLISHMENT_OF_RNA_LOCALIZATION	GOBP_ESTABLISHMENT_OF_RNA_LOCALIZATION	95	-0.297235	-0.698399	0.988524	1	0.956521	223	tags=6%, list=4%, signal=6%	Cetn2/Pnpt1/Qki/Rftn2/Kif5c/Tst
GOBP_SPINDLE_ASSEMBLY	GOBP_SPINDLE_ASSEMBLY	52	-0.3231	-0.698031	0.956838	1	0.956521	94	tags=8%, list=2%, signal=8%	Arhgef10/Kif3b/Mapre3/Nek6
GOBP_CELLULAR_GLUCOSE_HOMEOSTASIS	GOBP_CELLULAR_GLUCOSE_HOMEOSTASIS	54	-0.321211	-0.69783	0.959	1	0.956521	1043	tags=22%, list=17%, signal=19%	Ndufaf2/Pih1d1/Stxbp3/Ppp3ca/Lrrc8a/Pla2g6/Gclm/C2cd2l/Irs2/Pik3r1/Oxct1/Zbtb20
KEGG_OOCYTE_MEIOSIS	KEGG_OOCYTE_MEIOSIS	53	0.303233	0.69482	0.973752	1	0.956521	980	tags=21%, list=16%, signal=18%	Adcy5/Itpr3/Ppp3cb/Ppp2r1b/Ppp3cc/Plk1/Anapc2/Slk/Ywhah/Anapc5/Anapc4
REACTOME_SIGNALING_BY_FGFR	REACTOME_SIGNALING_BY_FGFR	40	0.317583	0.693614	0.954284	1	0.956521	654	tags=10%, list=11%, signal=9%	Flrt2/Shc1/Hnrnph1/Hnrnpm
GOBP_HORMONE_MEDIATED_SIGNALING_PATHWAY	GOBP_HORMONE_MEDIATED_SIGNALING_PATHWAY	61	-0.313361	-0.693343	0.968247	1	0.956521	598	tags=11%, list=10%, signal=10%	Esrra/Acsl1/Wbp2/Padi2/Calcoco1/Slc27a1/Cyp7b1
GOBP_ORGANELLE_MEMBRANE_FUSION	GOBP_ORGANELLE_MEMBRANE_FUSION	58	0.296722	0.690378	0.981809	1	0.956521	1428	tags=24%, list=24%, signal=19%	Anxa1/Akt2/Rab7/Uvrag/Gnai3/Chmp3/Tmem175/Spg11/Bnip1/Stx5a/Yipf4/Yipf5/Eea1/Snap47
GOBP_REGULATION_OF_MITOCHONDRION_ORGANIZATION	GOBP_REGULATION_OF_MITOCHONDRION_ORGANIZATION	70	-0.305938	-0.690032	0.979107	1	0.956521	1396	tags=41%, list=23%, signal=32%	Slc25a4/Hdac6/Vdac1/Pisd/Mief1/Tspo/Mcu/Adck1/Bad/Rhot1/Srebf2/Slc25a5/Spire1/Fis1/Mff/Fxn/Bok/Usp30/Ddhd1/Ppif/Cyrib/Clu/Pla2g6/Opa1/Tfrc/Rhot2/Acaa2/Bcl2l1/Hip1r
GOBP_REGULATION_OF_MRNA_PROCESSING	GOBP_REGULATION_OF_MRNA_PROCESSING	81	0.280697	0.687853	0.993947	1	0.956521	1580	tags=31%, list=26%, signal=23%	Rbm3/Srsf6/Cpsf7/Ddx17/Jmjd6/Nudt21/Khdrbs1/Sfswap/Supt6/Cpsf6/Dazap1/Snrnp70/Leo1/Srsf2/Supt5/Snrpa/Rbm25/Ncl/Mbnl2/Rbm4/Magoh/Rbm42/Rbmx/Ythdc1/U2af2
REACTOME_CYCLIN_A_CDK2_ASSOCIATED_EVENTS_AT_S_PHASE_ENTRY	REACTOME_CYCLIN_A_CDK2_ASSOCIATED_EVENTS_AT_S_PHASE_ENTRY	54	0.299134	0.687681	0.978671	1	0.956521	1327	tags=30%, list=22%, signal=23%	Akt2/Akt1/Psmb3/Cdkn1a/Cdk4/Psmc4/Psmd11/Psmb4/Psmb2/Psma7/Psmc3/Cul1/Psmc1/Psmb5/Psma6/Psmd13
REACTOME_INTERLEUKIN_12_SIGNALING	REACTOME_INTERLEUKIN_12_SIGNALING	31	0.328597	0.685462	0.940624	1	0.956521	600	tags=10%, list=10%, signal=9%	Gsto1/P4hb/Cnn2
GOBP_POSITIVE_REGULATION_OF_PROTEIN_POLYMERIZATION	GOBP_POSITIVE_REGULATION_OF_PROTEIN_POLYMERIZATION	42	0.31059	0.684208	0.965941	1	0.956521	778	tags=21%, list=13%, signal=19%	Snx9/Baiap2/Fes/Baiap2l1/Cdc42ep2/Pfn2/Ptk2b/Pfn1/Fer
GOBP_EMBRYONIC_APPENDAGE_MORPHOGENESIS	GOBP_EMBRYONIC_APPENDAGE_MORPHOGENESIS	37	0.317337	0.683798	0.957479	1	0.956521	558	tags=14%, list=9%, signal=12%	Reck/Wnt5a/Alx4/Cacna1c/Bpnt2
GOMF_PROTEIN_N_TERMINUS_BINDING	GOMF_PROTEIN_N_TERMINUS_BINDING	58	0.293141	0.682048	0.984948	1	0.956521	1263	tags=17%, list=21%, signal=14%	Sdcbp/Pelp1/Eif5a/Ercc3/Gtf2h2/Banf1/Tsc1/Tbl1xr1/Stx5a/Rbpj
GOCC_SMALL_RIBOSOMAL_SUBUNIT	GOCC_SMALL_RIBOSOMAL_SUBUNIT	54	0.29655	0.681742	0.98166	1	0.956521	2197	tags=44%, list=36%, signal=29%	Isg15/Rpsa/Eif2a/Rps7/Dhx29/Rps11/Mrps33/Rps17/Rps10/Mrps24/Rps12/Rps15a/Rps14/Rack1/Rps29/Rps3/Rps15/Rps19/Rps5/Rps27a/Rps3a1/Rps27l/Rps9/Rps20
GOBP_CHROMOSOME_LOCALIZATION	GOBP_CHROMOSOME_LOCALIZATION	36	-0.334196	-0.680895	0.945949	1	0.956521	569	tags=8%, list=9%, signal=8%	Nde1/Ttl/Fmn2
GOBP_EPITHELIAL_TUBE_FORMATION	GOBP_EPITHELIAL_TUBE_FORMATION	47	-0.318972	-0.678799	0.965411	1	0.956521	959	tags=23%, list=16%, signal=20%	Fgf2/Scrib/Phactr4/Ctnnb1/Pik3cd/Opa1/Ift172/Ift52/Ift122/Mthfd1/Lrp2
REACTOME_MITOTIC_PROPHASE	REACTOME_MITOTIC_PROPHASE	60	-0.307277	-0.678163	0.977053	1	0.956521	364	tags=3%, list=6%, signal=3%	Lpin2/Nek6
KEGG_ADIPOCYTOKINE_SIGNALING_PATHWAY	KEGG_ADIPOCYTOKINE_SIGNALING_PATHWAY	34	-0.336017	-0.677979	0.944639	1	0.956521	912	tags=21%, list=15%, signal=18%	Camkk1/Slc2a1/Acsl3/Cpt1a/Acsl1/Irs2/Acsl6
GOBP_NEGATIVE_REGULATION_OF_MITOTIC_CELL_CYCLE_PHASE_TRANSITION	GOBP_NEGATIVE_REGULATION_OF_MITOTIC_CELL_CYCLE_PHASE_TRANSITION	54	-0.311517	-0.676769	0.97374	1	0.956521	388	tags=9%, list=6%, signal=9%	Cdkn1b/Dlg1/Fhl1/Ccnd1/Fam107a
GOBP_ESTABLISHMENT_OF_PROTEIN_LOCALIZATION_TO_PLASMA_MEMBRANE	GOBP_ESTABLISHMENT_OF_PROTEIN_LOCALIZATION_TO_PLASMA_MEMBRANE	38	-0.328637	-0.675781	0.953995	1	0.956521	943	tags=24%, list=16%, signal=20%	Phaf1/Vamp2/Bbs1/Scrib/Sptbn1/Afdn/Acsl3/Prepl/Rab31
GOBP_REGULATION_OF_PROTEIN_MODIFICATION_BY_SMALL_PROTEIN_CONJUGATION_OR_REMOVAL	GOBP_REGULATION_OF_PROTEIN_MODIFICATION_BY_SMALL_PROTEIN_CONJUGATION_OR_REMOVAL	118	-0.279767	-0.675316	0.997862	1	0.956521	558	tags=8%, list=9%, signal=7%	Ctnnb1/Hspbp1/Ivns1abp/Skp1/Cav1/Dnajb2/Septin4/Fam107a/Fbxo2
KEGG_RENAL_CELL_CARCINOMA	KEGG_RENAL_CELL_CARCINOMA	35	0.316171	0.674479	0.959157	1	0.956521	329	tags=9%, list=5%, signal=8%	Vegfd/Akt2/Akt1
REACTOME_CA2_PATHWAY	REACTOME_CA2_PATHWAY	30	-0.341431	-0.674096	0.938529	1	0.956521	915	tags=23%, list=15%, signal=20%	Gng10/Ppp3ca/Itpr2/Ctnnb1/Plcb3/Gnao1/Itpr1
GOBP_NEGATIVE_REGULATION_OF_MRNA_METABOLIC_PROCESS	GOBP_NEGATIVE_REGULATION_OF_MRNA_METABOLIC_PROCESS	41	0.307042	0.673558	0.969832	1	0.956521	1901	tags=41%, list=31%, signal=29%	Ybx1/Srsf6/Sfswap/Supt5/Rbm42/Hnrnpa0/Rbmx/U2af2/Hnrnpab/Hnrnpa2b1/Larp1/Rbm10/Fus/Nbas/Hnrnpc/Cdk9/Thrap3
GOBP_POSITIVE_REGULATION_OF_UBIQUITIN_DEPENDENT_PROTEIN_CATABOLIC_PROCESS	GOBP_POSITIVE_REGULATION_OF_UBIQUITIN_DEPENDENT_PROTEIN_CATABOLIC_PROCESS	48	0.298565	0.67282	0.97833	1	0.956521	1038	tags=21%, list=17%, signal=17%	Rchy1/Akt1/Stub1/Arih1/Plk1/Ptk2b/Ccdc22/Gclc/Mkrn2/Fbxw8
GOBP_REGULATION_OF_INTRACELLULAR_STEROID_HORMONE_RECEPTOR_SIGNALING_PATHWAY	GOBP_REGULATION_OF_INTRACELLULAR_STEROID_HORMONE_RECEPTOR_SIGNALING_PATHWAY	32	-0.336481	-0.671846	0.946147	1	0.956521	505	tags=9%, list=8%, signal=9%	Hdac6/Wbp2/Cyp7b1
REACTOME_ABC_FAMILY_PROTEINS_MEDIATED_TRANSPORT	REACTOME_ABC_FAMILY_PROTEINS_MEDIATED_TRANSPORT	71	-0.294771	-0.666273	0.989415	1	0.956521	751	tags=7%, list=12%, signal=6%	Psmb8/Abcd3/Abcb6/Abcb8/Abcc4
GOBP_POSITIVE_REGULATION_OF_LEUKOCYTE_MEDIATED_IMMUNITY	GOBP_POSITIVE_REGULATION_OF_LEUKOCYTE_MEDIATED_IMMUNITY	27	-0.342971	-0.665039	0.939726	1	0.956521	776	tags=11%, list=13%, signal=10%	Cyrib/Tfrc/Cadm1
GOBP_REGULATION_OF_TELOMERE_MAINTENANCE_VIA_TELOMERE_LENGTHENING	GOBP_REGULATION_OF_TELOMERE_MAINTENANCE_VIA_TELOMERE_LENGTHENING	33	0.314692	0.664397	0.960935	1	0.956521	2094	tags=45%, list=35%, signal=30%	Nek7/Dkc1/Exosc10/Cct3/Map3k4/Hnrnpa2b1/Cct2/Cct5/Cct7/Nat10/Ctc1/Hnrnpc/Stn1/Parp1/Ten1
GOCC_LARGE_RIBOSOMAL_SUBUNIT	GOCC_LARGE_RIBOSOMAL_SUBUNIT	80	-0.288831	-0.663947	0.993262	1	0.956521	1886	tags=39%, list=31%, signal=27%	Mrpl2/Mrpl44/Mrpl4/Mrpl9/Mrpl58/Mrpl46/Mrpl24/Mrpl16/Mrpl3/Mrps30/Mrpl27/Mrpl54/Mrpl12/Mrpl53/Mrpl40/Mrpl32/Mrpl38/Mrpl15/Mrpl19/Mrpl22/Mrpl23/Mrpl47/Mrpl37/Mrpl13/Mrpl18/Mrpl41/Mrpl1/Mrpl11/Mrpl49/Mrpl39/Mrpl30
REACTOME_APOPTOTIC_EXECUTION_PHASE	REACTOME_APOPTOTIC_EXECUTION_PHASE	34	-0.328506	-0.662826	0.95585	1	0.956521	781	tags=15%, list=13%, signal=13%	Ctnnb1/Rock1/H1f1/Tjp2/Tjp1
GOCC_RNA_POLYMERASE_II_HOLOENZYME	GOCC_RNA_POLYMERASE_II_HOLOENZYME	33	0.313818	0.662553	0.962388	1	0.956521	1692	tags=24%, list=28%, signal=18%	Ercc3/Gtf2h2/Leo1/Polr2k/Ercc2/Polr2d/Gtf2e1/Gtf2a2
GOCC_CLATHRIN_COAT	GOCC_CLATHRIN_COAT	24	0.332807	0.661048	0.940971	1	0.956521	1511	tags=33%, list=25%, signal=25%	Igf2r/Ap2a2/Ap3b1/Picalm/Ap2s1/Clint1/Ap2b1/Ap2m1
REACTOME_DDX58_IFIH1_MEDIATED_INDUCTION_OF_INTERFERON_ALPHA_BETA	REACTOME_DDX58_IFIH1_MEDIATED_INDUCTION_OF_INTERFERON_ALPHA_BETA	35	0.309776	0.660835	0.967287	1	0.956521	1333	tags=23%, list=22%, signal=18%	Trim25/Isg15/Nfkb1/App/Ep300/S100b/Ripk1/Tax1bp1
REACTOME_GENE_AND_PROTEIN_EXPRESSION_BY_JAK_STAT_SIGNALING_AFTER_INTERLEUKIN_12_STIMULATION	REACTOME_GENE_AND_PROTEIN_EXPRESSION_BY_JAK_STAT_SIGNALING_AFTER_INTERLEUKIN_12_STIMULATION	28	-0.338711	-0.660617	0.946001	1	0.956521	819	tags=29%, list=14%, signal=25%	Taldo1/Arf1/Pak2/Sod2/Pdcd4/Hspa9/Serpinb2/Msn
GOMF_PROTEIN_FOLDING_CHAPERONE	GOMF_PROTEIN_FOLDING_CHAPERONE	25	0.329458	0.659426	0.945143	1	0.956521	679	tags=12%, list=11%, signal=11%	Calr/Pdcl3/Hspa5
GOBP_RESPONSE_TO_MONOSACCHARIDE	GOBP_RESPONSE_TO_MONOSACCHARIDE	72	0.273564	0.659019	0.996383	1	0.956521	1065	tags=25%, list=18%, signal=21%	Adra2a/Adcy5/Ppp3cb/Sidt2/Plcb1/Ace/Casp3/Raf1/Rab11b/Rps6kb1/Tgfbr2/Ptk2b/Gclc/Serpinf1/Ccn2/Prkaa1/Pck2/Pdk3
GOBP_SYNAPTIC_VESICLE_TRANSPORT	GOBP_SYNAPTIC_VESICLE_TRANSPORT	27	-0.339758	-0.658809	0.944696	1	0.956521	781	tags=19%, list=13%, signal=16%	Ctnnb1/Bloc1s5/Map2/Ap3b2/Kif5c
GOBP_NEGATIVE_REGULATION_OF_ENDOCYTOSIS	GOBP_NEGATIVE_REGULATION_OF_ENDOCYTOSIS	24	0.331624	0.658698	0.94256	1	0.956521	653	tags=17%, list=11%, signal=15%	Sdcbp/Neu3/Itgav/Lrpap1
GOBP_PROTEIN_K48_LINKED_UBIQUITINATION	GOBP_PROTEIN_K48_LINKED_UBIQUITINATION	30	-0.332172	-0.655815	0.952722	1	0.956521	1399	tags=17%, list=23%, signal=13%	Dtx3l/Birc2/Rnf34/Marchf6/Skp1
REACTOME_E3_UBIQUITIN_LIGASES_UBIQUITINATE_TARGET_PROTEINS	REACTOME_E3_UBIQUITIN_LIGASES_UBIQUITINATE_TARGET_PROTEINS	27	-0.338155	-0.655701	0.947138	1	0.956521	799	tags=15%, list=13%, signal=13%	Rnf181/Ube2e1/Pex13/Pex2
GOBP_CELLULAR_RESPONSE_TO_CARBOHYDRATE_STIMULUS	GOBP_CELLULAR_RESPONSE_TO_CARBOHYDRATE_STIMULUS	52	0.286973	0.655673	0.989192	1	0.956521	667	tags=17%, list=11%, signal=16%	Adra2a/Adcy5/Map2k3/Ppp3cb/Sidt2/Plcb1/Ace/Raf1/Rab11b
GOBP_ERYTHROCYTE_HOMEOSTASIS	GOBP_ERYTHROCYTE_HOMEOSTASIS	49	-0.30581	-0.65501	0.980486	1	0.956521	940	tags=12%, list=16%, signal=10%	Ireb2/Bpgm/Hspa9/Gpi1/G6pdx/Cdk6
GOBP_TUBE_FORMATION	GOBP_TUBE_FORMATION	53	-0.302004	-0.654251	0.983855	1	0.956521	1096	tags=26%, list=18%, signal=22%	Sox8/Ywhaz/Notch1/Fgf2/Scrib/Phactr4/Ctnnb1/Pik3cd/Opa1/Ift172/Ift52/Ift122/Mthfd1/Lrp2
GOBP_PIGMENTATION	GOBP_PIGMENTATION	45	0.293418	0.653849	0.984572	1	0.956521	1112	tags=22%, list=18%, signal=18%	Atp6ap2/Bcl2/Mfsd12/Rab11b/Ap3b1/Bloc1s6/Hps5/Arcn1/Bax/Hps6
GOBP_PROTEIN_ACETYLATION	GOBP_PROTEIN_ACETYLATION	71	0.270547	0.65067	0.997074	1	0.956521	1240	tags=21%, list=21%, signal=17%	Eny2/Pml/Camk1/Morf4l2/Ep300/Zmpste24/Kat8/Lef1/Brd1/Prkaa1/Set/Naa20/Nfya/Ddx3x/Smad4
REACTOME_SIGNALING_BY_NTRKS	REACTOME_SIGNALING_BY_NTRKS	55	-0.298608	-0.650442	0.986387	1	0.956521	737	tags=15%, list=12%, signal=13%	Rap1a/Kidins220/Ralb/Pik3cb/Gab1/Irs2/Pik3r1/Ntrk2
GOBP_PROTEIN_MONOUBIQUITINATION	GOBP_PROTEIN_MONOUBIQUITINATION	31	0.311747	0.650313	0.966171	1	0.956521	1273	tags=19%, list=21%, signal=15%	Trim25/Rnf2/Klhl22/Ube2o/Leo1/Cul1
REACTOME_TOLL_LIKE_RECEPTOR_9_TLR9_CASCADE	REACTOME_TOLL_LIKE_RECEPTOR_9_TLR9_CASCADE	44	0.292635	0.649902	0.985275	1	0.956521	1461	tags=27%, list=24%, signal=21%	Map2k3/Mef2a/Ppp2r1b/Mapk7/Pik3c3/Nfkb1/App/S100b/Cul1/Rps6ka3/Eea1/Pik3r4
GOMF_RIBONUCLEASE_ACTIVITY	GOMF_RIBONUCLEASE_ACTIVITY	48	0.288376	0.649858	0.987145	1	0.956521	1142	tags=19%, list=19%, signal=15%	Nynrin/Dis3/N4bp1/Ints11/Exosc7/Pop4/Samhd1/Exosc10/Exosc4
REACTOME_BETA_CATENIN_INDEPENDENT_WNT_SIGNALING	REACTOME_BETA_CATENIN_INDEPENDENT_WNT_SIGNALING	89	0.261349	0.649805	0.998885	1	0.956521	1367	tags=28%, list=23%, signal=22%	Wnt5a/Itpr3/Ppp3cb/Prkg1/Plcb1/Psmb3/Ap2a2/Gng11/Pfn1/Fzd7/Lef1/Psmc4/Tnrc6a/Dvl2/Psmd11/Psmb4/Psmb2/Psma7/Psmc3/Psmc1/Psmb5/Psma6/Psmd13/Ap2s1/Fzd1
GOBP_NEGATIVE_REGULATION_OF_CELL_CYCLE_PHASE_TRANSITION	GOBP_NEGATIVE_REGULATION_OF_CELL_CYCLE_PHASE_TRANSITION	74	-0.284799	-0.64737	0.994811	1	0.956521	388	tags=7%, list=6%, signal=6%	Cdkn1b/Dlg1/Fhl1/Ccnd1/Fam107a
GOBP_POSITIVE_REGULATION_OF_COLD_INDUCED_THERMOGENESIS	GOBP_POSITIVE_REGULATION_OF_COLD_INDUCED_THERMOGENESIS	24	-0.340429	-0.646884	0.94571	1	0.956521	544	tags=25%, list=9%, signal=23%	Mfn2/Fabp5/Acsl1/Cav1/Hadh/Gja1
GOMF_TRNA_BINDING	GOMF_TRNA_BINDING	36	-0.317133	-0.646129	0.969771	1	0.956521	918	tags=14%, list=15%, signal=12%	Elp3/Mrps27/Iars2/Dtd1/Dars2
GOBP_NEURAL_TUBE_FORMATION	GOBP_NEURAL_TUBE_FORMATION	43	-0.307181	-0.644817	0.979328	1	0.956521	633	tags=19%, list=10%, signal=17%	Scrib/Phactr4/Opa1/Ift172/Ift52/Ift122/Mthfd1/Lrp2
KEGG_COLORECTAL_CANCER	KEGG_COLORECTAL_CANCER	30	0.310667	0.644313	0.967791	1	0.956521	702	tags=20%, list=12%, signal=18%	Akt2/Akt1/Bcl2/Casp3/Raf1/Tgfbr2
REACTOME_COOPERATION_OF_PDCL_PHLP1_AND_TRIC_CCT_IN_G_PROTEIN_BETA_FOLDING	REACTOME_COOPERATION_OF_PDCL_PHLP1_AND_TRIC_CCT_IN_G_PROTEIN_BETA_FOLDING	21	0.331851	0.643161	0.945768	1	0.956521	1710	tags=29%, list=28%, signal=21%	Gng11/Rgs7/Cct3/Cct2/Cct5/Cct7
REACTOME_CELL_CYCLE_MITOTIC	REACTOME_CELL_CYCLE_MITOTIC	250	-0.246515	-0.642624	1	1	0.956521	509	tags=6%, list=8%, signal=6%	Cdkn1b/Cetn2/Dyrk1a/Rpa1/Psmb8/Dynll2/Skp1/Ywhae/Tubb3/Lpin2/Sirt2/Tubb2a/Ccnd1/Tubb2b/Cdk6/Nek6
GOCC_RNA_POLYMERASE_COMPLEX	GOCC_RNA_POLYMERASE_COMPLEX	36	0.299667	0.642516	0.977897	1	0.956521	1777	tags=25%, list=29%, signal=18%	Ercc3/Gtf2h2/Leo1/Polr2k/Ercc2/Polr2d/Gtf2e1/Gtf2a2/Znfx1
REACTOME_C_TYPE_LECTIN_RECEPTORS_CLRS	REACTOME_C_TYPE_LECTIN_RECEPTORS_CLRS	77	0.26402	0.642345	0.9984	1	0.956521	1327	tags=25%, list=22%, signal=20%	Prkcd/Itpr3/Ppp3cb/Raf1/Psmb3/Nfkb1/Ep300/Psmc4/Lyn/Psmd11/Psmb4/Psmb2/Psma7/Psmc3/Cul1/Psmc1/Psmb5/Psma6/Psmd13
GOBP_TRANSCRIPTION_BY_RNA_POLYMERASE_I	GOBP_TRANSCRIPTION_BY_RNA_POLYMERASE_I	24	0.32333	0.642224	0.955172	1	0.956521	1390	tags=33%, list=23%, signal=26%	Zmpste24/Ercc3/Tcof1/Lyar/Polr2k/Flna/Ercc2/Ncl
GOBP_CELLULAR_RESPONSE_TO_TOPOLOGICALLY_INCORRECT_PROTEIN	GOBP_CELLULAR_RESPONSE_TO_TOPOLOGICALLY_INCORRECT_PROTEIN	57	0.276315	0.640943	0.994587	1	0.956521	1237	tags=25%, list=20%, signal=20%	Uggt2/Uggt1/Stub1/Hspa5/Dnajb12/Sdf2l1/Ep300/Ufd1/Eif2s1/Bax/Ptpn2/Bak1/Tmed2/Abcb10
GOBP_ATP_BIOSYNTHETIC_PROCESS	GOBP_ATP_BIOSYNTHETIC_PROCESS	18	0.340631	0.640526	0.937666	1	0.956521	92	tags=6%, list=2%, signal=5%	Pid1
GOBP_STEROL_TRANSPORT	GOBP_STEROL_TRANSPORT	44	-0.303948	-0.640462	0.981567	1	0.956521	769	tags=18%, list=13%, signal=16%	Clu/Scp2/Osbpl6/Mttp/Osbpl1a/Cav1/Apoe/Ldlr
KEGG_NATURAL_KILLER_CELL_MEDIATED_CYTOTOXICITY	KEGG_NATURAL_KILLER_CELL_MEDIATED_CYTOTOXICITY	31	-0.322317	-0.639957	0.965914	1	0.956521	915	tags=19%, list=15%, signal=17%	Ppp3ca/Vav2/Pik3cd/Pik3cb/Fas/Pik3r1
GOBP_POSITIVE_REGULATION_OF_TELOMERE_MAINTENANCE_VIA_TELOMERE_LENGTHENING	GOBP_POSITIVE_REGULATION_OF_TELOMERE_MAINTENANCE_VIA_TELOMERE_LENGTHENING	20	0.332674	0.638565	0.946166	1	0.956521	1710	tags=40%, list=28%, signal=29%	Nek7/Dkc1/Cct3/Map3k4/Hnrnpa2b1/Cct2/Cct5/Cct7
GOMF_STEROL_TRANSPORTER_ACTIVITY	GOMF_STEROL_TRANSPORTER_ACTIVITY	20	-0.346735	-0.638537	0.941541	1	0.956521	576	tags=35%, list=10%, signal=32%	Tspo/Pltp/Osbpl3/Osbpl6/Mttp/Osbpl1a/Apoe
GOBP_COPII_COATED_VESICLE_BUDDING	GOBP_COPII_COATED_VESICLE_BUDDING	25	0.31896	0.638414	0.960134	1	0.956521	1295	tags=24%, list=21%, signal=19%	Sec31a/Sec13/Tmed10/Sar1a/Tmed2/Sec24d
GOBP_INTRINSIC_APOPTOTIC_SIGNALING_PATHWAY_IN_RESPONSE_TO_ENDOPLASMIC_RETICULUM_STRESS	GOBP_INTRINSIC_APOPTOTIC_SIGNALING_PATHWAY_IN_RESPONSE_TO_ENDOPLASMIC_RETICULUM_STRESS	29	-0.325239	-0.6382	0.962374	1	0.956521	633	tags=14%, list=10%, signal=12%	Bok/Opa1/Bcl2l1/Itpr1
GOBP_PEPTIDYL_LYSINE_ACETYLATION	GOBP_PEPTIDYL_LYSINE_ACETYLATION	58	0.274151	0.637864	0.995549	1	0.956521	1131	tags=21%, list=19%, signal=17%	Eny2/Pml/Camk1/Morf4l2/Ep300/Zmpste24/Kat8/Lef1/Brd1/Prkaa1/Set/Nfya
GOBP_RELEASE_OF_CYTOCHROME_C_FROM_MITOCHONDRIA	GOBP_RELEASE_OF_CYTOCHROME_C_FROM_MITOCHONDRIA	27	0.313577	0.637219	0.964589	1	0.956521	336	tags=11%, list=6%, signal=11%	Lmna/Akt1/Bcl2
GOBP_POSITIVE_REGULATION_OF_HISTONE_MODIFICATION	GOBP_POSITIVE_REGULATION_OF_HISTONE_MODIFICATION	36	0.297182	0.637189	0.980492	1	0.956521	1001	tags=17%, list=17%, signal=14%	Lmna/Akap8/Rrp8/Sart3/Kat8/Brd4
GOMF_ENDONUCLEASE_ACTIVITY	GOMF_ENDONUCLEASE_ACTIVITY	36	-0.312431	-0.636549	0.97486	1	0.956521	1037	tags=19%, list=17%, signal=16%	Rnaseh2a/Tsnax/Lactb2/Rida/Zc3h12c/Endod1/Nudt12
REACTOME_MITOTIC_G2_G2_M_PHASES	REACTOME_MITOTIC_G2_G2_M_PHASES	101	-0.26753	-0.633751	0.999079	1	0.956521	1157	tags=13%, list=19%, signal=11%	Tubb4a/Tuba4a/Odf2/Nme7/Tuba1c/Nde1/Cetn2/Psmb8/Skp1/Ywhae/Tubb3/Tubb2a/Tubb2b
GOCC_P_BODY	GOCC_P_BODY	43	0.285361	0.631156	0.989355	1	0.956521	2217	tags=40%, list=37%, signal=25%	Eif4e/Tnrc6a/Psmc3/Psma6/Polr2d/Psmc2/Edc3/Ago2/Cnot2/Psma4/Lsm2/Cnot9/Eif4e2/Top1/Polr2g/Pan3/Ythdf1
GOBP_DE_NOVO_PROTEIN_FOLDING	GOBP_DE_NOVO_PROTEIN_FOLDING	27	-0.324537	-0.629295	0.963956	1	0.956521	798	tags=22%, list=13%, signal=19%	Dnajb4/Entpd5/Dnajc7/Hspa9/Dnajb5/Hspa2
GOBP_MITOCHONDRIAL_FUSION	GOBP_MITOCHONDRIAL_FUSION	22	-0.335487	-0.628056	0.95323	1	0.956521	1389	tags=59%, list=23%, signal=46%	Miga2/Mief1/Adck1/Afg3l2/Chchd3/Mfn2/Fis1/Mff/Usp30/Stoml2/Opa1/Tfrc/Mfn1
GOBP_POSITIVE_REGULATION_OF_DNA_BIOSYNTHETIC_PROCESS	GOBP_POSITIVE_REGULATION_OF_DNA_BIOSYNTHETIC_PROCESS	32	0.299072	0.627771	0.979115	1	0.956521	1776	tags=34%, list=29%, signal=24%	Nek7/Ptk2b/Dkc1/Pdgfrb/Pcna/Cct3/Map3k4/Cct2/Cct5/Cct7/Rfc4
GOBP_GOLGI_TO_PLASMA_MEMBRANE_TRANSPORT	GOBP_GOLGI_TO_PLASMA_MEMBRANE_TRANSPORT	42	-0.299953	-0.62761	0.984666	1	0.956521	836	tags=21%, list=14%, signal=19%	Phaf1/Vamp2/Bbs1/Arl3/Sptbn1/Llgl1/Acsl3/Prepl/Rab31
GOBP_REGULATION_OF_EPITHELIAL_CELL_DIFFERENTIATION	GOBP_REGULATION_OF_EPITHELIAL_CELL_DIFFERENTIATION	35	0.292922	0.624882	0.983717	1	0.956521	613	tags=17%, list=10%, signal=15%	Vcl/S1pr2/Cdkn1c/Srsf6/Plcb1/Xdh
GOBP_PROTEIN_TRANSMEMBRANE_TRANSPORT	GOBP_PROTEIN_TRANSMEMBRANE_TRANSPORT	34	0.294204	0.624537	0.982715	1	0.956521	998	tags=15%, list=17%, signal=12%	Akt2/Tram2/Hspa5/Dnajc19/Tmed10
REACTOME_M_PHASE	REACTOME_M_PHASE	199	-0.243032	-0.620402	1	1	0.956521	466	tags=4%, list=8%, signal=3%	Ywhae/Tubb3/Lpin2/Sirt2/Tubb2a/Tubb2b/Nek6
GOBP_MYELOID_CELL_HOMEOSTASIS	GOBP_MYELOID_CELL_HOMEOSTASIS	60	-0.280299	-0.618622	0.994888	1	0.956521	940	tags=13%, list=16%, signal=11%	Ireb2/Bpgm/Pik3cd/Hspa9/Gpi1/Pik3cb/G6pdx/Cdk6
GOBP_BLASTOCYST_DEVELOPMENT	GOBP_BLASTOCYST_DEVELOPMENT	31	-0.311516	-0.618512	0.976501	1	0.956521	285	tags=13%, list=5%, signal=12%	Ndufa2/Smim14/Mfn2/Ada
REACTOME_GLOBAL_GENOME_NUCLEOTIDE_EXCISION_REPAIR_GG_NER	REACTOME_GLOBAL_GENOME_NUCLEOTIDE_EXCISION_REPAIR_GG_NER	39	0.28362	0.616694	0.989293	1	0.956521	2072	tags=38%, list=34%, signal=25%	Ino80/Ercc3/Gtf2h2/Pcna/Ercc2/Xpc/Yy1/Rfc4/Cops6/Rad23a/Actb/Cops4/Ddb1/Parp1/Rps27a
REACTOME_SCF_SKP2_MEDIATED_DEGRADATION_OF_P27_P21	REACTOME_SCF_SKP2_MEDIATED_DEGRADATION_OF_P27_P21	47	-0.289128	-0.615289	0.991921	1	0.956521	851	tags=9%, list=14%, signal=7%	Cdkn1b/Psmb8/Skp1/Ccnd1
GOBP_POSITIVE_REGULATION_OF_MICROTUBULE_POLYMERIZATION_OR_DEPOLYMERIZATION	GOBP_POSITIVE_REGULATION_OF_MICROTUBULE_POLYMERIZATION_OR_DEPOLYMERIZATION	16	-0.347037	-0.614351	0.945826	1	0.956521	1050	tags=25%, list=17%, signal=21%	Arl3/Spast/Cdkn1b/Map1b
GOBP_HISTONE_H3_K4_METHYLATION	GOBP_HISTONE_H3_K4_METHYLATION	21	0.316882	0.614151	0.963095	1	0.956521	1810	tags=48%, list=30%, signal=33%	Kat8/Cxxc1/Nfya/Smad4/H1f2/Nfyc/Hcfc1/Rbbp5/Ash2l/Kdm1a
GOBP_INTRINSIC_APOPTOTIC_SIGNALING_PATHWAY_IN_RESPONSE_TO_DNA_DAMAGE	GOBP_INTRINSIC_APOPTOTIC_SIGNALING_PATHWAY_IN_RESPONSE_TO_DNA_DAMAGE	37	0.284652	0.61337	0.989051	1	0.956521	1192	tags=27%, list=20%, signal=22%	Cxcl12/Bcl2/Phlda3/Pml/Cdkn1a/Ep300/Bax/Bak1/Tmem109/Zfp385a
GOBP_TORC1_SIGNALING	GOBP_TORC1_SIGNALING	21	0.316334	0.613088	0.96347	1	0.956521	1815	tags=38%, list=30%, signal=27%	Mfsd8/Rragc/Klhl22/Rraga/Lamtor5/Pip4p1/Larp1/Itfg2
GOMF_THREONINE_TYPE_PEPTIDASE_ACTIVITY	GOMF_THREONINE_TYPE_PEPTIDASE_ACTIVITY	15	-0.350373	-0.613017	0.94352	1	0.956521	751	tags=13%, list=12%, signal=12%	Psmb8/Asrgl1
GOMF_NUCLEOCYTOPLASMIC_CARRIER_ACTIVITY	GOMF_NUCLEOCYTOPLASMIC_CARRIER_ACTIVITY	20	0.319137	0.612581	0.96109	1	0.956521	470	tags=5%, list=8%, signal=5%	Ranbp6
GOBP_KETONE_BIOSYNTHETIC_PROCESS	GOBP_KETONE_BIOSYNTHETIC_PROCESS	14	-0.35292	-0.610972	0.941066	1	0.956521	1013	tags=29%, list=17%, signal=24%	Sirt5/Coq9/Coq8a/Coq7
GOBP_ESTABLISHMENT_OF_PROTEIN_LOCALIZATION_TO_CHROMOSOME	GOBP_ESTABLISHMENT_OF_PROTEIN_LOCALIZATION_TO_CHROMOSOME	14	0.340445	0.61038	0.944233	1	0.956521	1710	tags=36%, list=28%, signal=26%	Dkc1/Cct3/Cct2/Cct5/Cct7
GOBP_POSITIVE_REGULATION_OF_DNA_RECOMBINATION	GOBP_POSITIVE_REGULATION_OF_DNA_RECOMBINATION	20	0.31723	0.60892	0.962982	1	0.956521	2055	tags=50%, list=34%, signal=33%	Stat6/Morf4l2/Actr2/Ercc2/Exosc6/Arid2/Fus/Morf4l1/Actb/Parp1
REACTOME_TOLL_LIKE_RECEPTOR_TLR1_TLR2_CASCADE	REACTOME_TOLL_LIKE_RECEPTOR_TLR1_TLR2_CASCADE	42	0.27622	0.608494	0.993148	1	0.956521	1045	tags=17%, list=17%, signal=14%	Map2k3/Mef2a/Ppp2r1b/Mapk7/Nfkb1/App/S100b
GOBP_POSITIVE_REGULATION_OF_DNA_BINDING	GOBP_POSITIVE_REGULATION_OF_DNA_BINDING	19	0.319422	0.606916	0.962382	1	0.956521	914	tags=16%, list=15%, signal=13%	Trim28/H1f0/Ep300
GOBP_REGULATION_OF_RESPONSE_TO_OXIDATIVE_STRESS	GOBP_REGULATION_OF_RESPONSE_TO_OXIDATIVE_STRESS	48	-0.28378	-0.605985	0.99419	1	0.956521	827	tags=15%, list=14%, signal=13%	Oxr1/Trap1/Ctnnb1/Hspb1/Pawr/Gpr37l1/Fbln5
GOBP_EXOCYTIC_PROCESS	GOBP_EXOCYTIC_PROCESS	30	0.291571	0.604708	0.984856	1	0.956521	175	tags=3%, list=3%, signal=3%	Snx4
GOBP_CELLULAR_RESPONSE_TO_ALCOHOL	GOBP_CELLULAR_RESPONSE_TO_ALCOHOL	32	-0.302435	-0.603866	0.983579	1	0.956521	1215	tags=34%, list=20%, signal=28%	Prkaa2/Gnb1/Sod2/Lancl2/Ctnna1/Atp2b1/Cyp1b1/Itpr2/Ctnnb1/Dag1/Mlc1
REACTOME_DISEASES_ASSOCIATED_WITH_GLYCOSAMINOGLYCAN_METABOLISM	REACTOME_DISEASES_ASSOCIATED_WITH_GLYCOSAMINOGLYCAN_METABOLISM	18	-0.333549	-0.603323	0.957904	1	0.956521	824	tags=22%, list=14%, signal=19%	Gpc4/Agrn/Hspg2/Prelp
GOBP_NUCLEAR_TRANSCRIBED_MRNA_CATABOLIC_PROCESS_NONSENSE_MEDIATED_DECAY	GOBP_NUCLEAR_TRANSCRIBED_MRNA_CATABOLIC_PROCESS_NONSENSE_MEDIATED_DECAY	20	0.313843	0.60242	0.966018	1	0.956521	1862	tags=50%, list=31%, signal=35%	Ctif/Exosc10/Smg8/Upf2/Eif4a3/Magoh/Hnrnpab/Etf1/Smg1/Nbas
GOBP_REGULATION_OF_PROTEIN_DEACETYLATION	GOBP_REGULATION_OF_PROTEIN_DEACETYLATION	19	0.317049	0.602406	0.964404	1	0.956521	1030	tags=21%, list=17%, signal=18%	Akap8/Rrp8/Ep300/Prkaa1
GOMF_SNARE_BINDING	GOMF_SNARE_BINDING	52	0.263654	0.602394	0.997406	1	0.956521	1564	tags=29%, list=26%, signal=22%	Uvrag/Tmed9/Bloc1s6/Nsf/Tmed10/Ptpn2/Picalm/Hectd3/Stx5a/Sec24d/Txlna/Snap47/Napa/Stxbp5/Lrrk2
GOBP_REGULATION_OF_SYNAPTIC_VESICLE_RECYCLING	GOBP_REGULATION_OF_SYNAPTIC_VESICLE_RECYCLING	13	0.339657	0.600543	0.945155	1	0.956521	657	tags=15%, list=11%, signal=14%	Ppp3cb/Ppp3cc
GOBP_NEGATIVE_REGULATION_OF_FIBROBLAST_PROLIFERATION	GOBP_NEGATIVE_REGULATION_OF_FIBROBLAST_PROLIFERATION	12	-0.35608	-0.600409	0.940688	1	0.956521	648	tags=33%, list=11%, signal=30%	Dab2ip/Sod2/Pex2/Pawr
REACTOME_THROMBIN_SIGNALLING_THROUGH_PROTEINASE_ACTIVATED_RECEPTORS_PARS	REACTOME_THROMBIN_SIGNALLING_THROUGH_PROTEINASE_ACTIVATED_RECEPTORS_PARS	16	0.325979	0.599893	0.95607	1	0.956521	708	tags=12%, list=12%, signal=11%	F2r/Gng11
GOBP_NEGATIVE_REGULATION_OF_MRNA_CATABOLIC_PROCESS	GOBP_NEGATIVE_REGULATION_OF_MRNA_CATABOLIC_PROCESS	24	-0.315535	-0.59958	0.972604	1	0.956521	442	tags=8%, list=7%, signal=8%	Larp4b/Rbm24
GOBP_INTRACELLULAR_PROTEIN_TRANSMEMBRANE_TRANSPORT	GOBP_INTRACELLULAR_PROTEIN_TRANSMEMBRANE_TRANSPORT	31	0.287409	0.599543	0.987046	1	0.956521	679	tags=10%, list=11%, signal=9%	Akt2/Tram2/Hspa5
REACTOME_TCR_SIGNALING	REACTOME_TCR_SIGNALING	65	0.252588	0.599078	0.999243	1	0.956521	2098	tags=58%, list=35%, signal=39%	Psmb3/Pag1/Nfkb1/Csk/Vasp/Psmc4/Psmd11/Psmb4/Psmb2/Psma7/Psmc3/Cul1/Psmc1/Psmb5/Psma6/Psmd13/Pten/Plcg1/Psmd8/Psmc2/Ube2d1/Psmc5/Psmc6/Pdpk1/Psmd7/Psma3/Psmd1/Psma1/Psmd3/Psmd2/Psme3/Psmd9/Psmd6/Psma5/Rps27a/Psma4/Psmb1/Psmb6
REACTOME_NEGATIVE_REGULATION_OF_MET_ACTIVITY	REACTOME_NEGATIVE_REGULATION_OF_MET_ACTIVITY	13	0.338081	0.597755	0.946622	1	0.956521	1116	tags=15%, list=18%, signal=13%	Sh3kbp1/Ptpn2
GOMF_TELOMERIC_DNA_BINDING	GOMF_TELOMERIC_DNA_BINDING	22	-0.319283	-0.597721	0.969573	1	0.956521	1066	tags=14%, list=18%, signal=11%	Rpa2/Pura/Rpa1
GOBP_POSITIVE_REGULATION_OF_PROTEASOMAL_UBIQUITIN_DEPENDENT_PROTEIN_CATABOLIC_PROCESS	GOBP_POSITIVE_REGULATION_OF_PROTEASOMAL_UBIQUITIN_DEPENDENT_PROTEIN_CATABOLIC_PROCESS	43	-0.284187	-0.59655	0.993254	1	0.956521	769	tags=12%, list=13%, signal=10%	Clu/Hspbp1/Cav1/Dnajb2/Sirt2
REACTOME_A_TETRASACCHARIDE_LINKER_SEQUENCE_IS_REQUIRED_FOR_GAG_SYNTHESIS	REACTOME_A_TETRASACCHARIDE_LINKER_SEQUENCE_IS_REQUIRED_FOR_GAG_SYNTHESIS	11	0.347143	0.595704	0.938193	1	0.956521	889	tags=27%, list=15%, signal=23%	Xylt2/B4galt7/Cspg4
GOMF_UBIQUITIN_CONJUGATING_ENZYME_BINDING	GOMF_UBIQUITIN_CONJUGATING_ENZYME_BINDING	12	-0.351562	-0.59279	0.944641	1	0.956521	1327	tags=42%, list=22%, signal=33%	Ankib1/Zmym2/Dcun1d2/Tollip/Marchf6
GOMF_N_ACETYLTRANSFERASE_ACTIVITY	GOMF_N_ACETYLTRANSFERASE_ACTIVITY	23	-0.313961	-0.592465	0.974049	1	0.956521	473	tags=22%, list=8%, signal=20%	Naa50/Sat2/Arrb1/Atat1/Nat14
GOBP_MYELOID_CELL_DEVELOPMENT	GOBP_MYELOID_CELL_DEVELOPMENT	27	0.290026	0.589362	0.984732	1	0.956521	1349	tags=37%, list=22%, signal=29%	Jmjd6/App/Ep300/Brd1/Atp6ap1/Lyar/Zfp385a/Ptbp3/Abcb10/Ercc2
BIOCARTA_MET_PATHWAY	BIOCARTA_MET_PATHWAY	22	-0.314629	-0.589007	0.973203	1	0.956521	488	tags=14%, list=8%, signal=13%	Rap1a/Gab1/Pik3r1
REACTOME_TNFR1_INDUCED_NFKAPPAB_SIGNALING_PATHWAY	REACTOME_TNFR1_INDUCED_NFKAPPAB_SIGNALING_PATHWAY	15	-0.336212	-0.588239	0.95727	1	0.956521	1545	tags=33%, list=26%, signal=25%	Map3k7/Xiap/Tab1/Birc2/Cyld
GOMF_TUMOR_NECROSIS_FACTOR_RECEPTOR_SUPERFAMILY_BINDING	GOMF_TUMOR_NECROSIS_FACTOR_RECEPTOR_SUPERFAMILY_BINDING	11	-0.354276	-0.588201	0.942554	1	0.956521	827	tags=27%, list=14%, signal=24%	Dab2ip/Trap1/Traf3
GOBP_REGULATION_OF_CYTOPLASMIC_TRANSLATION	GOBP_REGULATION_OF_CYTOPLASMIC_TRANSLATION	17	-0.32794	-0.587181	0.963639	1	0.956521	442	tags=24%, list=7%, signal=22%	Pkm/Cpeb4/Dhx36/Rbm24
GOBP_HISTONE_MONOUBIQUITINATION	GOBP_HISTONE_MONOUBIQUITINATION	13	-0.34341	-0.586859	0.951183	1	0.956521	509	tags=23%, list=8%, signal=21%	Ube2e1/Dtx3l/Skp1
GOMF_S_ADENOSYLMETHIONINE_DEPENDENT_METHYLTRANSFERASE_ACTIVITY	GOMF_S_ADENOSYLMETHIONINE_DEPENDENT_METHYLTRANSFERASE_ACTIVITY	50	-0.272282	-0.58484	0.997258	1	0.956521	847	tags=8%, list=14%, signal=7%	Tfb1m/Thumpd3/Mettl9/Inmt
GOCC_RNAI_EFFECTOR_COMPLEX	GOCC_RNAI_EFFECTOR_COMPLEX	10	0.34621	0.584699	0.941226	1	0.956521	1003	tags=20%, list=17%, signal=17%	Eif4e/Tnrc6a
GOBP_REGULATION_OF_STEROL_TRANSPORT	GOBP_REGULATION_OF_STEROL_TRANSPORT	19	-0.320147	-0.584155	0.970662	1	0.956521	1352	tags=47%, list=22%, signal=37%	Abca3/Sec24a/Tspo/Pltp/Srebf2/Scp2/Osbpl6/Cav1/Apoe
GOBP_REGULATION_OF_PROTEIN_SUMOYLATION	GOBP_REGULATION_OF_PROTEIN_SUMOYLATION	12	0.334921	0.583539	0.950022	1	0.956521	1412	tags=42%, list=23%, signal=32%	Hmg20a/Sae1/Gnl3/Uba2/Zmiz1
REACTOME_TNFR2_NON_CANONICAL_NF_KB_PATHWAY	REACTOME_TNFR2_NON_CANONICAL_NF_KB_PATHWAY	50	0.256949	0.583384	0.998429	1	0.956521	2098	tags=60%, list=35%, signal=39%	Psmb3/Psmc4/Psmd11/Psmb4/Psmb2/Psma7/Psmc3/Cul1/Psmc1/Psmb5/Psma6/Psmd13/Psmd8/Psmc2/Psmc5/Psmc6/Psmd7/Psma3/Psmd1/Psma1/Psmd3/Psmd2/Psme3/Psmd9/Psmd6/Psma5/Rps27a/Psma4/Psmb1/Psmb6
GOBP_POSITIVE_REGULATION_OF_TRANSCRIPTION_BY_RNA_POLYMERASE_I	GOBP_POSITIVE_REGULATION_OF_TRANSCRIPTION_BY_RNA_POLYMERASE_I	13	0.329849	0.583202	0.954992	1	0.956521	2131	tags=54%, list=35%, signal=35%	Lyar/Ncl/Wdr43/Pwp1/Smarcb1/Nol11/Heatr1
GOBP_RNA_CATABOLIC_PROCESS	GOBP_RNA_CATABOLIC_PROCESS	130	0.222583	0.582631	1	1	0.956521	1865	tags=31%, list=31%, signal=22%	Prkcd/Akt1/Dis3/Ybx1/Nt5c3b/Sidt2/Hnrnpm/Dkc1/Exosc7/Ctif/Tnrc6a/Exosc10/Exosc4/Smg8/Upf2/Eif4a3/Mrto4/Khsrp/Polr2d/Magoh/Hnrnpa0/Exosc6/Hnrnpab/Etf1/Ssb/Dis3l/Serbp1/Pabpc4/Edc3/Ago2/Exosc8/Larp1/Cnot10/Rbm10/Fus/Smg1/Apex1/Snd1/Nbas/Hnrnpc
GOBP_TELOMERE_CAPPING	GOBP_TELOMERE_CAPPING	16	0.316457	0.582369	0.965044	1	0.956521	2259	tags=38%, list=37%, signal=24%	Nek7/Map3k4/Ctc1/Stn1/Ten1/Tfip11
GOBP_NEGATIVE_REGULATION_OF_PROTEIN_MODIFICATION_BY_SMALL_PROTEIN_CONJUGATION_OR_REMOVAL	GOBP_NEGATIVE_REGULATION_OF_PROTEIN_MODIFICATION_BY_SMALL_PROTEIN_CONJUGATION_OR_REMOVAL	49	0.257186	0.581926	0.99833	1	0.956521	1293	tags=20%, list=21%, signal=16%	Akt1/N4bp1/Trip12/Isg15/Gclc/Hmg20a/Bub3/Rps7/Gtpbp4/Prmt3
REACTOME_TERMINATION_OF_TRANSLESION_DNA_SYNTHESIS	REACTOME_TERMINATION_OF_TRANSLESION_DNA_SYNTHESIS	12	0.333966	0.581875	0.951054	1	0.956521	730	tags=17%, list=12%, signal=15%	Trim25/Isg15
GOBP_HISTONE_H2A_UBIQUITINATION	GOBP_HISTONE_H2A_UBIQUITINATION	11	0.339079	0.581866	0.946213	1	0.956521	687	tags=18%, list=11%, signal=16%	Rnf2/Trip12
REACTOME_SMAD2_SMAD3_SMAD4_HETEROTRIMER_REGULATES_TRANSCRIPTION	REACTOME_SMAD2_SMAD3_SMAD4_HETEROTRIMER_REGULATES_TRANSCRIPTION	10	0.344413	0.581665	0.942941	1	0.956521	2345	tags=50%, list=39%, signal=31%	Smad4/Cdk9/Rps27a/Cdkn2b/Men1
GOMF_SYNTAXIN_BINDING	GOMF_SYNTAXIN_BINDING	34	0.273918	0.581473	0.993825	1	0.956521	1564	tags=32%, list=26%, signal=24%	Tmed9/Bloc1s6/Nsf/Tmed10/Ptpn2/Hectd3/Txlna/Snap47/Napa/Stxbp5/Lrrk2
GOBP_NEGATIVE_REGULATION_OF_LIPID_LOCALIZATION	GOBP_NEGATIVE_REGULATION_OF_LIPID_LOCALIZATION	15	0.319513	0.581415	0.962804	1	0.956521	1116	tags=40%, list=18%, signal=33%	Akt2/Akt1/Itgav/Nfkb1/Osbpl8/Ptpn2
GOBP_ALTERNATIVE_MRNA_SPLICING_VIA_SPLICEOSOME	GOBP_ALTERNATIVE_MRNA_SPLICING_VIA_SPLICEOSOME	40	-0.280144	-0.581285	0.993998	1	0.956521	442	tags=5%, list=7%, signal=5%	Rbm24/Nova2
REACTOME_INTERLEUKIN_17_SIGNALING	REACTOME_INTERLEUKIN_17_SIGNALING	31	0.278651	0.581274	0.99126	1	0.956521	773	tags=16%, list=13%, signal=14%	Map2k3/Mef2a/Ppp2r1b/Mapk7/Nfkb1
REACTOME_THROMBOXANE_SIGNALLING_THROUGH_TP_RECEPTOR	REACTOME_THROMBOXANE_SIGNALLING_THROUGH_TP_RECEPTOR	11	0.338241	0.580428	0.94708	1	0.956521	831	tags=18%, list=14%, signal=16%	Gng11/Aamp
REACTOME_REGULATION_OF_EXPRESSION_OF_SLITS_AND_ROBOS	REACTOME_REGULATION_OF_EXPRESSION_OF_SLITS_AND_ROBOS	133	-0.237152	-0.580335	0.999985	1	0.956521	561	tags=3%, list=9%, signal=3%	Psmb8/Gspt2/Dag1/Msi1
GOBP_REGULATION_OF_HISTONE_H3_K4_METHYLATION	GOBP_REGULATION_OF_HISTONE_H3_K4_METHYLATION	10	-0.355426	-0.580274	0.942868	1	0.956521	988	tags=20%, list=16%, signal=17%	Pih1d1/Ctnnb1
REACTOME_SIGNALING_BY_SCF_KIT	REACTOME_SIGNALING_BY_SCF_KIT	17	0.311352	0.5793	0.969399	1	0.956521	1016	tags=24%, list=17%, signal=20%	Fes/Stat3/Fer/Lyn
GOBP_RESPONSE_TO_DEXAMETHASONE	GOBP_RESPONSE_TO_DEXAMETHASONE	16	0.314588	0.578929	0.966829	1	0.956521	1338	tags=44%, list=22%, signal=34%	Ace/Rps6kb1/Serpinf1/Eif4e/Pck2/Aqp1/Pcna
REACTOME_HOMOLOGY_DIRECTED_REPAIR	REACTOME_HOMOLOGY_DIRECTED_REPAIR	24	-0.304666	-0.578926	0.980456	1	0.956521	1407	tags=21%, list=23%, signal=16%	Rpa3/Babam1/Brcc3/Rpa2/Rpa1
GOCC_CHLORIDE_CHANNEL_COMPLEX	GOCC_CHLORIDE_CHANNEL_COMPLEX	10	0.342698	0.578768	0.944459	1	0.956521	326	tags=10%, list=5%, signal=9%	Clic6
GOBP_MRNA_CATABOLIC_PROCESS	GOBP_MRNA_CATABOLIC_PROCESS	114	0.224463	0.578114	1	1	0.956521	1865	tags=32%, list=31%, signal=23%	Prkcd/Akt1/Dis3/Ybx1/Nt5c3b/Hnrnpm/Exosc7/Ctif/Tnrc6a/Exosc10/Exosc4/Smg8/Upf2/Eif4a3/Mrto4/Khsrp/Polr2d/Magoh/Hnrnpa0/Exosc6/Hnrnpab/Etf1/Ssb/Serbp1/Pabpc4/Edc3/Ago2/Exosc8/Larp1/Cnot10/Rbm10/Fus/Smg1/Apex1/Snd1/Nbas/Hnrnpc
GOBP_REGULATION_OF_MRNA_SPLICING_VIA_SPLICEOSOME	GOBP_REGULATION_OF_MRNA_SPLICING_VIA_SPLICEOSOME	57	0.248633	0.576731	0.999359	1	0.956521	1633	tags=33%, list=27%, signal=25%	Rbm3/Srsf6/Ddx17/Jmjd6/Khdrbs1/Sfswap/Dazap1/Snrnp70/Srsf2/Rbm25/Ncl/Mbnl2/Rbm4/Magoh/Rbm42/Rbmx/Ythdc1/U2af2/Hnrnpa2b1
GOBP_MAST_CELL_ACTIVATION	GOBP_MAST_CELL_ACTIVATION	20	0.300196	0.576224	0.977159	1	0.956521	1162	tags=25%, list=19%, signal=20%	Snx4/Fes/Fer/Lyn/Snx6
GOBP_RESPONSE_TO_MANGANESE_ION	GOBP_RESPONSE_TO_MANGANESE_ION	10	0.340294	0.574707	0.946395	1	0.956521	999	tags=40%, list=17%, signal=33%	Hspa5/App/Bace1/Eif2s1
GOBP_MYOTUBE_CELL_DEVELOPMENT	GOBP_MYOTUBE_CELL_DEVELOPMENT	11	0.334788	0.574502	0.950701	1	0.956521	336	tags=9%, list=6%, signal=9%	Bcl2
GOMF_O_METHYLTRANSFERASE_ACTIVITY	GOMF_O_METHYLTRANSFERASE_ACTIVITY	9	0.34671	0.5744	0.943766	1	0.956521	1203	tags=11%, list=20%, signal=9%	Mepce
GOBP_PHOSPHATIDYLINOSITOL_PHOSPHATE_BIOSYNTHETIC_PROCESS	GOBP_PHOSPHATIDYLINOSITOL_PHOSPHATE_BIOSYNTHETIC_PROCESS	30	-0.290869	-0.57427	0.989303	1	0.956521	844	tags=17%, list=14%, signal=14%	Pip5k1c/Bpnt1/Pik3cd/Pik3cb/Pik3r1
REACTOME_RHOBTB_GTPASE_CYCLE	REACTOME_RHOBTB_GTPASE_CYCLE	27	0.282539	0.574147	0.988817	1	0.956521	1865	tags=37%, list=31%, signal=26%	Cpsf7/Cdc37/Actn1/Stk38/Rbmx/Ddx39b/Cct2/Cct7/Tmod3/Hnrnpc
REACTOME_G2_M_CHECKPOINTS	REACTOME_G2_M_CHECKPOINTS	68	0.240027	0.573721	0.999633	1	0.956521	2098	tags=51%, list=35%, signal=34%	Psmb3/Ywhah/Psmc4/Psmd11/Psmb4/Psmb2/Psma7/Psmc3/Herc2/Psmc1/Psmb5/Psma6/Psmd13/Psmd8/Psmc2/Psmc5/Psmc6/Rfc4/Psmd7/Psma3/Psmd1/Ywhab/H2ax/Psma1/Psmd3/Psmd2/Psme3/Psmd9/Psmd6/Psma5/H4c17/Rps27a/Psma4/Psmb1/Psmb6
GOBP_TELENCEPHALON_GLIAL_CELL_MIGRATION	GOBP_TELENCEPHALON_GLIAL_CELL_MIGRATION	11	-0.345101	-0.572968	0.950992	1	0.956521	1347	tags=36%, list=22%, signal=28%	Dab2ip/Cdk5/Ctnnb1/Syne2
GOBP_CHEMOKINE_PRODUCTION	GOBP_CHEMOKINE_PRODUCTION	18	0.304338	0.572281	0.974284	1	0.956521	202	tags=6%, list=3%, signal=5%	Wnt5a
GOCC_DYNEIN_COMPLEX	GOCC_DYNEIN_COMPLEX	19	0.300978	0.57187	0.977192	1	0.956521	1087	tags=21%, list=18%, signal=17%	Snx4/Dync1li1/Dctn1/Dync1i2
REACTOME_LISTERIA_MONOCYTOGENES_ENTRY_INTO_HOST_CELLS	REACTOME_LISTERIA_MONOCYTOGENES_ENTRY_INTO_HOST_CELLS	11	0.333143	0.57168	0.952056	1	0.956521	437	tags=9%, list=7%, signal=8%	Sh3kbp1
GOBP_POSITIVE_REGULATION_OF_TELOMERASE_ACTIVITY	GOBP_POSITIVE_REGULATION_OF_TELOMERASE_ACTIVITY	15	0.313139	0.569817	0.967812	1	0.956521	805	tags=13%, list=13%, signal=12%	Nek7/Dkc1
REACTOME_INTERLEUKIN_1_SIGNALING	REACTOME_INTERLEUKIN_1_SIGNALING	67	0.238836	0.569511	0.999686	1	0.956521	2098	tags=51%, list=35%, signal=33%	Psmb3/Nfkb1/App/Map3k3/Psmc4/S100b/Psmd11/Psmb4/Psmb2/Psma7/Psmc3/Cul1/Psmc1/Psmb5/Psma6/Psmd13/Psmd8/Psmc2/Psmc5/Psmc6/Psmd7/Psma3/Psmd1/Psma1/Psmd3/Psmd2/Psme3/Psmd9/Psmd6/Psma5/Rps27a/Psma4/Psmb1/Psmb6
GOBP_POSITIVE_REGULATION_OF_TORC1_SIGNALING	GOBP_POSITIVE_REGULATION_OF_TORC1_SIGNALING	11	-0.342982	-0.569449	0.952647	1	0.956521	988	tags=27%, list=16%, signal=23%	Sik3/Pih1d1/Clec16a
GOBP_REGULATION_OF_KERATINOCYTE_DIFFERENTIATION	GOBP_REGULATION_OF_KERATINOCYTE_DIFFERENTIATION	12	-0.337463	-0.569018	0.956464	1	0.956521	1392	tags=42%, list=23%, signal=32%	Zfp36l1/Cd109/Sgpp1/Notch1/Rock1
GOBP_RESPONSE_TO_DOPAMINE	GOBP_RESPONSE_TO_DOPAMINE	26	-0.295058	-0.568469	0.985667	1	0.956521	500	tags=12%, list=8%, signal=11%	Fcsk/Cav2/Gnao1
GOBP_REGULATION_OF_PROTEIN_EXPORT_FROM_NUCLEUS	GOBP_REGULATION_OF_PROTEIN_EXPORT_FROM_NUCLEUS	19	-0.311209	-0.567846	0.976716	1	0.956521	1241	tags=16%, list=21%, signal=13%	Cdk5/Ptpn14/Ywhae
GOBP_POSITIVE_REGULATION_OF_PROTEIN_DEACETYLATION	GOBP_POSITIVE_REGULATION_OF_PROTEIN_DEACETYLATION	10	0.335982	0.567426	0.950332	1	0.956521	624	tags=20%, list=10%, signal=18%	Akap8/Rrp8
GOMF_DOPAMINE_RECEPTOR_BINDING	GOMF_DOPAMINE_RECEPTOR_BINDING	9	0.342152	0.56685	0.948186	1	0.956521	326	tags=11%, list=5%, signal=11%	Clic6
GOBP_POSITIVE_REGULATION_OF_NEURON_APOPTOTIC_PROCESS	GOBP_POSITIVE_REGULATION_OF_NEURON_APOPTOTIC_PROCESS	18	0.301376	0.566711	0.97609	1	0.956521	1230	tags=28%, list=20%, signal=22%	Grn/Casp3/Bace1/Bax/Nqo1
GOMF_ATPASE_REGULATOR_ACTIVITY	GOMF_ATPASE_REGULATOR_ACTIVITY	9	-0.352687	-0.56665	0.945709	1	0.956521	686	tags=44%, list=11%, signal=39%	Katnb1/Grpel1/Bag2/Hspbp1
GOBP_VESICLE_TARGETING_ROUGH_ER_TO_CIS_GOLGI	GOBP_VESICLE_TARGETING_ROUGH_ER_TO_CIS_GOLGI	12	0.324959	0.566182	0.958543	1	0.956521	1165	tags=25%, list=19%, signal=20%	Tmed10/Sar1a/Tmed2
REACTOME_EGR2_AND_SOX10_MEDIATED_INITIATION_OF_SCHWANN_CELL_MYELINATION	REACTOME_EGR2_AND_SOX10_MEDIATED_INITIATION_OF_SCHWANN_CELL_MYELINATION	10	0.335241	0.566174	0.950794	1	0.956521	825	tags=20%, list=14%, signal=17%	Lamb1/Nab2
GOBP_NEGATIVE_REGULATION_OF_UBIQUITIN_PROTEIN_TRANSFERASE_ACTIVITY	GOBP_NEGATIVE_REGULATION_OF_UBIQUITIN_PROTEIN_TRANSFERASE_ACTIVITY	14	0.315424	0.565521	0.967361	1	0.956521	2197	tags=43%, list=36%, signal=27%	Bub3/Rps7/Abl1/Rpl23/Rps15/Rps20
GOBP_LUNG_CELL_DIFFERENTIATION	GOBP_LUNG_CELL_DIFFERENTIATION	7	0.355878	0.564594	0.938847	1	0.956521	1263	tags=29%, list=21%, signal=23%	Aimp2/Rbpj
GOBP_POSITIVE_REGULATION_OF_UBIQUITIN_PROTEIN_TRANSFERASE_ACTIVITY	GOBP_POSITIVE_REGULATION_OF_UBIQUITIN_PROTEIN_TRANSFERASE_ACTIVITY	10	0.334262	0.56452	0.951718	1	0.956521	729	tags=20%, list=12%, signal=18%	Stub1/Plk1
GOBP_MITOCHONDRIAL_GENOME_MAINTENANCE	GOBP_MITOCHONDRIAL_GENOME_MAINTENANCE	8	-0.356457	-0.561879	0.942185	1	0.956521	1396	tags=38%, list=23%, signal=29%	Slc25a4/Lonp1/Opa1
GOBP_POSITIVE_REGULATION_OF_RNA_SPLICING	GOBP_POSITIVE_REGULATION_OF_RNA_SPLICING	21	0.289511	0.561103	0.983658	1	0.956521	1580	tags=38%, list=26%, signal=28%	Rbm3/Hnrnpll/Srsf5/Dazap1/Snrnp70/Ncl/Rbmx/U2af2
GOBP_RNA_DESTABILIZATION	GOBP_RNA_DESTABILIZATION	44	0.252639	0.561076	0.998525	1	0.956521	515	tags=7%, list=9%, signal=6%	Dis3/Ybx1/Nt5c3b
GOMF_RIBOSOME_BINDING	GOMF_RIBOSOME_BINDING	47	-0.263412	-0.560563	0.998242	1	0.956521	702	tags=11%, list=12%, signal=9%	Maip1/Eif5a2/Letmd1/Taco1/Letm1
GOCC_ENDORIBONUCLEASE_COMPLEX	GOCC_ENDORIBONUCLEASE_COMPLEX	15	0.307866	0.560222	0.971659	1	0.956521	1768	tags=27%, list=29%, signal=19%	Las1l/Pop4/Rpp25l/Ago2
GOCC_CYTOPLASMIC_STRESS_GRANULE	GOCC_CYTOPLASMIC_STRESS_GRANULE	51	0.245774	0.559637	0.999569	1	0.956521	1312	tags=18%, list=22%, signal=14%	Trim25/Ybx1/Nxf1/Tial1/Eif4e/Eif2s1/Ddx3x/G3bp1/Ubap2l
GOBP_ISOLEUCINE_METABOLIC_PROCESS	GOBP_ISOLEUCINE_METABOLIC_PROCESS	6	0.362061	0.559612	0.938124	1	0.956521	1833	tags=50%, list=30%, signal=35%	Ilvbl/Bcat2/Acadsb
GOBP_PROTEIN_ADP_RIBOSYLATION	GOBP_PROTEIN_ADP_RIBOSYLATION	14	0.312072	0.559511	0.969813	1	0.956521	925	tags=21%, list=15%, signal=18%	Parp3/Parp4/Pum3
GOBP_REGULATION_OF_PROTEIN_ACETYLATION	GOBP_REGULATION_OF_PROTEIN_ACETYLATION	32	0.266289	0.558956	0.995509	1	0.956521	1371	tags=28%, list=23%, signal=22%	Pml/Camk1/Zmpste24/Prkaa1/Set/Nfya/Ddx3x/Smad4/Rps6ka4
REACTOME_BETA_CATENIN_PHOSPHORYLATION_CASCADE	REACTOME_BETA_CATENIN_PHOSPHORYLATION_CASCADE	10	0.330746	0.558583	0.954665	1	0.956521	645	tags=10%, list=11%, signal=9%	Ppp2r1b
REACTOME_SIGNALING_BY_CTNNB1_PHOSPHO_SITE_MUTANTS	REACTOME_SIGNALING_BY_CTNNB1_PHOSPHO_SITE_MUTANTS	10	0.330746	0.558583	0.954665	1	0.956521	645	tags=10%, list=11%, signal=9%	Ppp2r1b
GOBP_CHROMATIN_DISASSEMBLY	GOBP_CHROMATIN_DISASSEMBLY	13	-0.326538	-0.558026	0.964528	1	0.956521	478	tags=15%, list=8%, signal=14%	Smarca4/Padi2
REACTOME_CLEC7A_DECTIN_1_SIGNALING	REACTOME_CLEC7A_DECTIN_1_SIGNALING	69	-0.247022	-0.556006	0.999774	1	0.956521	915	tags=9%, list=15%, signal=7%	Ppp3ca/Itpr2/Psmb8/Ahcyl1/Skp1/Itpr1
REACTOME_BASE_EXCISION_REPAIR	REACTOME_BASE_EXCISION_REPAIR	18	-0.305967	-0.553432	0.980052	1	0.956521	1066	tags=17%, list=18%, signal=14%	Rpa3/Rpa2/Rpa1
GOCC_HOPS_COMPLEX	GOCC_HOPS_COMPLEX	7	0.347911	0.551954	0.945601	1	0.956521	2124	tags=29%, list=35%, signal=19%	Vps33a/Vps41
GOMF_SEQUENCE_SPECIFIC_SINGLE_STRANDED_DNA_BINDING	GOMF_SEQUENCE_SPECIFIC_SINGLE_STRANDED_DNA_BINDING	9	-0.343213	-0.551427	0.953444	1	0.956521	1066	tags=33%, list=18%, signal=27%	Hnrnpa1/Rpa2/Rpa1
GOBP_POSITIVE_REGULATION_OF_MUSCLE_HYPERTROPHY	GOBP_POSITIVE_REGULATION_OF_MUSCLE_HYPERTROPHY	14	-0.318108	-0.550706	0.971114	1	0.956521	915	tags=21%, list=15%, signal=18%	Rock2/Ppp3ca/Rock1
GOMF_DAMAGED_DNA_BINDING	GOMF_DAMAGED_DNA_BINDING	23	0.279586	0.550607	0.988978	1	0.956521	2051	tags=48%, list=34%, signal=32%	Ep300/Ercc3/Pcna/Ercc2/Xpc/Apex1/Rad23a/H2ax/Polb/Rps3/Ddb1
GOMF_MHC_CLASS_I_PROTEIN_BINDING	GOMF_MHC_CLASS_I_PROTEIN_BINDING	9	0.33223	0.550412	0.956654	1	0.956521	2703	tags=67%, list=45%, signal=37%	Tap2/Vcp/Tap1/H2-T23/Derl1/Bcap31
REACTOME_FORMATION_OF_THE_BETA_CATENIN_TCF_TRANSACTIVATING_COMPLEX	REACTOME_FORMATION_OF_THE_BETA_CATENIN_TCF_TRANSACTIVATING_COMPLEX	16	0.299013	0.550268	0.977795	1	0.956521	2063	tags=50%, list=34%, signal=33%	Ep300/Lef1/Leo1/H2ac23/Rbbp5/Ash2l/H2ax/H4c17
REACTOME_FORMATION_OF_INCISION_COMPLEX_IN_GG_NER	REACTOME_FORMATION_OF_INCISION_COMPLEX_IN_GG_NER	21	-0.296299	-0.550258	0.985232	1	0.956521	1066	tags=14%, list=18%, signal=12%	Rpa2/Cetn2/Rpa1
GOMF_TRANSCRIPTION_REGULATOR_INHIBITOR_ACTIVITY	GOMF_TRANSCRIPTION_REGULATOR_INHIBITOR_ACTIVITY	5	0.365107	0.549041	0.942963	1	0.956521	1178	tags=40%, list=19%, signal=32%	Lef1/Lyar
GOBP_3_PHOSPHOADENOSINE_5_PHOSPHOSULFATE_METABOLIC_PROCESS	GOBP_3_PHOSPHOADENOSINE_5_PHOSPHOSULFATE_METABOLIC_PROCESS	6	0.355082	0.548826	0.943551	1	0.956521	1307	tags=33%, list=22%, signal=26%	Papss2/Papss1
GOBP_PROTEIN_K48_LINKED_DEUBIQUITINATION	GOBP_PROTEIN_K48_LINKED_DEUBIQUITINATION	17	-0.306368	-0.548558	0.979584	1	0.956521	1109	tags=24%, list=18%, signal=19%	Otub2/Mindy2/Usp25/Mindy4
GOBP_PROTEIN_LOCALIZATION_TO_CILIARY_MEMBRANE	GOBP_PROTEIN_LOCALIZATION_TO_CILIARY_MEMBRANE	11	-0.330029	-0.547944	0.962357	1	0.956521	1050	tags=18%, list=17%, signal=15%	Arl3/Wdr19
GOBP_REGULATION_OF_TRANSLATIONAL_TERMINATION	GOBP_REGULATION_OF_TRANSLATIONAL_TERMINATION	7	0.345097	0.547489	0.947917	1	0.956521	1655	tags=29%, list=27%, signal=21%	Eif5a/Etf1
GOMF_MISFOLDED_PROTEIN_BINDING	GOMF_MISFOLDED_PROTEIN_BINDING	19	-0.299333	-0.546177	0.984419	1	0.956521	769	tags=16%, list=13%, signal=14%	Clu/Hspa9/Hspa2
GOCC_F_ACTIN_CAPPING_PROTEIN_COMPLEX	GOCC_F_ACTIN_CAPPING_PROTEIN_COMPLEX	5	0.363167	0.546124	0.944364	1	0.956521	2187	tags=60%, list=36%, signal=38%	Capzb/Capza2/Mtpn
GOBP_REGULATION_OF_MITOPHAGY	GOBP_REGULATION_OF_MITOPHAGY	7	-0.352854	-0.545843	0.944347	1	0.956521	1396	tags=57%, list=23%, signal=44%	Slc25a4/Vdac1/Slc25a5/Usp30
GOBP_ENDOPLASMIC_RETICULUM_MEMBRANE_ORGANIZATION	GOBP_ENDOPLASMIC_RETICULUM_MEMBRANE_ORGANIZATION	8	0.33642	0.545744	0.95365	1	0.956521	1211	tags=25%, list=20%, signal=20%	Tmed2/Bnip1
REACTOME_NEGATIVE_REGULATORS_OF_DDX58_IFIH1_SIGNALING	REACTOME_NEGATIVE_REGULATORS_OF_DDX58_IFIH1_SIGNALING	18	-0.300898	-0.544262	0.982957	1	0.956521	744	tags=11%, list=12%, signal=10%	Cyld/Traf3
GOBP_POSITIVE_REGULATION_OF_NEUROTRANSMITTER_TRANSPORT	GOBP_POSITIVE_REGULATION_OF_NEUROTRANSMITTER_TRANSPORT	5	0.36168	0.543889	0.945263	1	0.956521	1608	tags=40%, list=27%, signal=29%	Itgb1/Dtnbp1
GOBP_POSITIVE_REGULATION_OF_GLUCONEOGENESIS	GOBP_POSITIVE_REGULATION_OF_GLUCONEOGENESIS	6	0.351705	0.543606	0.945967	1	0.956521	1116	tags=17%, list=18%, signal=14%	Ptpn2
REACTOME_RNA_POLYMERASE_III_TRANSCRIPTION	REACTOME_RNA_POLYMERASE_III_TRANSCRIPTION	15	0.298646	0.543444	0.977532	1	0.956521	2418	tags=40%, list=40%, signal=24%	Polr2k/Ssb/Polr1d/Nfic/Polr2l/Polr2h
GOBP_MRNA_METHYLATION	GOBP_MRNA_METHYLATION	7	0.34247	0.543321	0.949654	1	0.956521	2524	tags=43%, list=42%, signal=25%	Virma/Nsun2/Cmtr1
BIOCARTA_ALK_PATHWAY	BIOCARTA_ALK_PATHWAY	10	0.321179	0.542425	0.962298	1	0.956521	1548	tags=50%, list=26%, signal=37%	Tgfbr2/Smad4/Bmpr1a/Fzd1/Acvr1
GOBP_REGULATION_OF_TOR_SIGNALING	GOBP_REGULATION_OF_TOR_SIGNALING	47	-0.254726	-0.542079	0.999054	1	0.956521	1451	tags=19%, list=24%, signal=15%	Smcr8/Sik3/Prkaa2/Pdcd6/Pih1d1/Gna12/Clec16a/Sh3bp4/Mtm1
GOBP_POST_EMBRYONIC_ANIMAL_ORGAN_DEVELOPMENT	GOBP_POST_EMBRYONIC_ANIMAL_ORGAN_DEVELOPMENT	7	-0.350272	-0.54185	0.946052	1	0.956521	573	tags=29%, list=9%, signal=26%	Myo7a/Fbn1
GOBP_PROTEIN_LOCALIZATION_TO_MITOCHONDRION	GOBP_PROTEIN_LOCALIZATION_TO_MITOCHONDRION	72	-0.238244	-0.539542	0.999839	1	0.956521	1324	tags=26%, list=22%, signal=21%	Sirt4/Samm50/Tspo/Pmpca/Maip1/Srebf2/Dnaja1/Mfn2/Fis1/Mff/Timm8b/Dnlz/Timm8a1/Mipep/Timm44/Timm13/Ndufa13/Timm9/Timm21
GOBP_RNA_5_END_PROCESSING	GOBP_RNA_5_END_PROCESSING	9	-0.33572	-0.539389	0.958582	1	0.956521	771	tags=22%, list=13%, signal=19%	Prorp/Pnpt1
REACTOME_NOTCH2_ACTIVATION_AND_TRANSMISSION_OF_SIGNAL_TO_THE_NUCLEUS	REACTOME_NOTCH2_ACTIVATION_AND_TRANSMISSION_OF_SIGNAL_TO_THE_NUCLEUS	6	0.348327	0.538385	0.94849	1	0.956521	1499	tags=33%, list=25%, signal=25%	Ncstn/Mib1
GOBP_PROTEIN_ACYLATION	GOBP_PROTEIN_ACYLATION	85	0.218067	0.538165	0.999946	1	0.956521	1240	tags=19%, list=21%, signal=15%	Eny2/Pml/Camk1/Zdhhc17/Morf4l2/Ep300/Zmpste24/Kat8/Lef1/Brd1/Prkaa1/Set/Naa20/Nfya/Ddx3x/Smad4
GOCC_MICROTUBULE_END	GOCC_MICROTUBULE_END	12	0.308276	0.537116	0.971233	1	0.956521	220	tags=8%, list=4%, signal=8%	Svil
GOBP_POSITIVE_REGULATION_OF_PROTEIN_ACETYLATION	GOBP_POSITIVE_REGULATION_OF_PROTEIN_ACETYLATION	20	-0.291634	-0.537065	0.987427	1	0.956521	1041	tags=30%, list=17%, signal=25%	Prkaa2/Arrb1/Dip2a/Pih1d1/Dip2b/Wbp2
GOBP_REGULATION_OF_PERK_MEDIATED_UNFOLDED_PROTEIN_RESPONSE	GOBP_REGULATION_OF_PERK_MEDIATED_UNFOLDED_PROTEIN_RESPONSE	7	0.338246	0.53662	0.95287	1	0.956521	1116	tags=29%, list=18%, signal=23%	Hspa5/Ptpn2
REACTOME_CYTOSOLIC_TRNA_AMINOACYLATION	REACTOME_CYTOSOLIC_TRNA_AMINOACYLATION	8	0.329776	0.534966	0.958791	1	0.956521	620	tags=12%, list=10%, signal=11%	Aimp2
GOBP_DNA_TEMPLATED_TRANSCRIPTION_INITIATION	GOBP_DNA_TEMPLATED_TRANSCRIPTION_INITIATION	46	-0.251968	-0.534667	0.999286	1	0.956521	1017	tags=11%, list=17%, signal=9%	Cavin1/Pih1d1/Rrn3/Tfb1m/Nat14
GOBP_REGULATION_OF_UBIQUITIN_PROTEIN_TRANSFERASE_ACTIVITY	GOBP_REGULATION_OF_UBIQUITIN_PROTEIN_TRANSFERASE_ACTIVITY	24	0.268611	0.533535	0.993552	1	0.956521	1124	tags=17%, list=19%, signal=14%	Stub1/Plk1/Bub3/Rps7
GOCC_TRANS_GOLGI_NETWORK_MEMBRANE	GOCC_TRANS_GOLGI_NETWORK_MEMBRANE	49	-0.248883	-0.533078	0.999289	1	0.956521	865	tags=20%, list=14%, signal=18%	Scamp5/Aftph/M6pr/Atp7a/Ap1s2/Bok/Usp6nl/Llgl1/Rab6a/Rab31
GOMF_RNA_METHYLTRANSFERASE_ACTIVITY	GOMF_RNA_METHYLTRANSFERASE_ACTIVITY	17	-0.297516	-0.532708	0.984056	1	0.956521	847	tags=12%, list=14%, signal=10%	Tfb1m/Thumpd3
GOBP_NEGATIVE_REGULATION_OF_OXIDATIVE_STRESS_INDUCED_NEURON_DEATH	GOBP_NEGATIVE_REGULATION_OF_OXIDATIVE_STRESS_INDUCED_NEURON_DEATH	10	-0.325342	-0.53116	0.96564	1	0.956521	986	tags=40%, list=16%, signal=34%	Park7/Meak7/Oxr1/Ctnnb1
GOMF_MRNA_3_UTR_AU_RICH_REGION_BINDING	GOMF_MRNA_3_UTR_AU_RICH_REGION_BINDING	14	-0.306605	-0.530793	0.977656	1	0.956521	442	tags=21%, list=7%, signal=20%	Dhx36/Zfp36l1/Rbm24
GOMF_G_QUADRUPLEX_DNA_BINDING	GOMF_G_QUADRUPLEX_DNA_BINDING	5	-0.358384	-0.530631	0.940449	1	0.956521	1393	tags=40%, list=23%, signal=31%	Dhx36/Lonp1
GOBP_SPERMATID_NUCLEUS_DIFFERENTIATION	GOBP_SPERMATID_NUCLEUS_DIFFERENTIATION	5	-0.357569	-0.529423	0.941197	1	0.956521	3885	tags=80%, list=64%, signal=29%	Srpk1/Hmgb2/Nectin2/Psme4
REACTOME_EPHB_MEDIATED_FORWARD_SIGNALING	REACTOME_EPHB_MEDIATED_FORWARD_SIGNALING	28	-0.271221	-0.528985	0.995047	1	0.956521	921	tags=11%, list=15%, signal=9%	Arpc1a/Rock1/Ephb2
GOBP_REGULATION_OF_SHORT_TERM_NEURONAL_SYNAPTIC_PLASTICITY	GOBP_REGULATION_OF_SHORT_TERM_NEURONAL_SYNAPTIC_PLASTICITY	5	-0.356906	-0.528442	0.941676	1	0.956521	3889	tags=60%, list=64%, signal=21%	Cln3/Slc4a10/Rab3a
REACTOME_ENDOSOMAL_SORTING_COMPLEX_REQUIRED_FOR_TRANSPORT_ESCRT	REACTOME_ENDOSOMAL_SORTING_COMPLEX_REQUIRED_FOR_TRANSPORT_ESCRT	20	-0.286876	-0.528302	0.989175	1	0.956521	1181	tags=30%, list=20%, signal=24%	Vps4a/Vps37a/Ubap1/Vps28/Vta1/Mvb12b
GOCC_NLS_DEPENDENT_PROTEIN_NUCLEAR_IMPORT_COMPLEX	GOCC_NLS_DEPENDENT_PROTEIN_NUCLEAR_IMPORT_COMPLEX	6	-0.348712	-0.528172	0.947489	1	0.956521	1734	tags=50%, list=29%, signal=36%	Kpna1/Kpna4/Kpna3
GOCC_PROTEIN_PHOSPHATASE_TYPE_1_COMPLEX	GOCC_PROTEIN_PHOSPHATASE_TYPE_1_COMPLEX	6	-0.348524	-0.527888	0.94764	1	0.956521	683	tags=33%, list=11%, signal=30%	Ppp1cb/Ppp1r9b
REACTOME_CREB_PHOSPHORYLATION	REACTOME_CREB_PHOSPHORYLATION	5	-0.35646	-0.527782	0.942117	1	0.956521	1585	tags=40%, list=26%, signal=30%	Rps6ka5/Rps6ka1
REACTOME_RHO_GTPASES_ACTIVATE_WASPS_AND_WAVES	REACTOME_RHO_GTPASES_ACTIVATE_WASPS_AND_WAVES	25	0.263622	0.527652	0.994821	1	0.956521	416	tags=4%, list=7%, signal=4%	Baiap2
GOBP_PEPTIDYL_LYSINE_DIMETHYLATION	GOBP_PEPTIDYL_LYSINE_DIMETHYLATION	5	-0.356131	-0.527294	0.942443	1	0.956521	988	tags=40%, list=16%, signal=33%	Setd3/Pih1d1
GOMF_ESTRADIOL_17_BETA_DEHYDROGENASE_ACTIVITY	GOMF_ESTRADIOL_17_BETA_DEHYDROGENASE_ACTIVITY	7	0.331602	0.52608	0.957351	1	0.956521	855	tags=29%, list=14%, signal=25%	Hsd17b2/Akr1b8
REACTOME_METAL_ION_SLC_TRANSPORTERS	REACTOME_METAL_ION_SLC_TRANSPORTERS	10	0.310841	0.524966	0.969689	1	0.956521	1206	tags=30%, list=20%, signal=24%	Cp/Slc39a1/Slc39a14
GOMF_BH_DOMAIN_BINDING	GOMF_BH_DOMAIN_BINDING	7	-0.338931	-0.524305	0.954241	1	0.956521	865	tags=29%, list=14%, signal=25%	Bok/Bcl2l1
GOBP_RESPONSE_TO_OXYGEN_GLUCOSE_DEPRIVATION	GOBP_RESPONSE_TO_OXYGEN_GLUCOSE_DEPRIVATION	5	0.348547	0.524139	0.954505	1	0.956521	1053	tags=40%, list=17%, signal=33%	Bnip2/Tsc1
REACTOME_TRNA_PROCESSING_IN_THE_MITOCHONDRION	REACTOME_TRNA_PROCESSING_IN_THE_MITOCHONDRION	5	-0.35376	-0.523783	0.943976	1	0.956521	3908	tags=40%, list=65%, signal=14%	Hsd17b10/Prorp
GOBP_ERYTHROCYTE_DEVELOPMENT	GOBP_ERYTHROCYTE_DEVELOPMENT	13	0.296172	0.523658	0.978793	1	0.956521	1349	tags=46%, list=22%, signal=36%	Jmjd6/Brd1/Lyar/Ptbp3/Abcb10/Ercc2
REACTOME_SEPARATION_OF_SISTER_CHROMATIDS	REACTOME_SEPARATION_OF_SISTER_CHROMATIDS	108	-0.219142	-0.523065	1	1	0.956521	751	tags=8%, list=12%, signal=7%	Tubb4a/Tuba4a/Tuba1c/Nde1/Psmb8/Dynll2/Tubb3/Tubb2a/Tubb2b
REACTOME_SIGNALING_BY_WNT_IN_CANCER	REACTOME_SIGNALING_BY_WNT_IN_CANCER	12	0.300164	0.522982	0.976188	1	0.956521	645	tags=8%, list=11%, signal=7%	Ppp2r1b
GOBP_MITOPHAGY	GOBP_MITOPHAGY	18	-0.289126	-0.522971	0.987958	1	0.956521	1396	tags=39%, list=23%, signal=30%	Slc25a4/Hdac6/Vdac1/Slc25a5/Mfn2/Usp30/Lrba
GOBP_G0_TO_G1_TRANSITION	GOBP_G0_TO_G1_TRANSITION	7	0.32908	0.522079	0.959045	1	0.956521	2077	tags=43%, list=34%, signal=28%	Ccn2/Ppp2r5b/Cdkn2b
GOBP_REGULATION_OF_G0_TO_G1_TRANSITION	GOBP_REGULATION_OF_G0_TO_G1_TRANSITION	7	0.32908	0.522079	0.959045	1	0.956521	2077	tags=43%, list=34%, signal=28%	Ccn2/Ppp2r5b/Cdkn2b
REACTOME_ACTIVATION_OF_THE_AP_1_FAMILY_OF_TRANSCRIPTION_FACTORS	REACTOME_ACTIVATION_OF_THE_AP_1_FAMILY_OF_TRANSCRIPTION_FACTORS	5	-0.35189	-0.521014	0.945356	1	0.956521	1686	tags=60%, list=28%, signal=43%	Mapk3/Mapk1/Mapk9
REACTOME_G_PROTEIN_ACTIVATION	REACTOME_G_PROTEIN_ACTIVATION	9	0.314413	0.520893	0.967901	1	0.956521	708	tags=11%, list=12%, signal=10%	Gng11
GOMF_NUCLEAR_RECEPTOR_COACTIVATOR_ACTIVITY	GOMF_NUCLEAR_RECEPTOR_COACTIVATOR_ACTIVITY	28	0.254345	0.520726	0.996512	1	0.956521	1502	tags=29%, list=25%, signal=22%	Eny2/Carm1/Actn1/Rbm14/Ccar1/Zmiz1/Bud31/Med12
GOBP_POSITIVE_REGULATION_OF_EXTRINSIC_APOPTOTIC_SIGNALING_PATHWAY_IN_ABSENCE_OF_LIGAND	GOBP_POSITIVE_REGULATION_OF_EXTRINSIC_APOPTOTIC_SIGNALING_PATHWAY_IN_ABSENCE_OF_LIGAND	7	0.328218	0.520711	0.959624	1	0.956521	645	tags=14%, list=11%, signal=13%	Ppp2r1b
GOBP_REGULATION_OF_PEPTIDYL_LYSINE_ACETYLATION	GOBP_REGULATION_OF_PEPTIDYL_LYSINE_ACETYLATION	28	0.254048	0.520118	0.996655	1	0.956521	1371	tags=29%, list=23%, signal=22%	Pml/Camk1/Zmpste24/Prkaa1/Set/Nfya/Smad4/Rps6ka4
GOBP_RNA_STABILIZATION	GOBP_RNA_STABILIZATION	26	-0.269385	-0.519006	0.995021	1	0.956521	442	tags=8%, list=7%, signal=7%	Dhx36/Rbm24
GOCC_NUCLEOTIDE_EXCISION_REPAIR_COMPLEX	GOCC_NUCLEOTIDE_EXCISION_REPAIR_COMPLEX	6	-0.342527	-0.518804	0.951388	1	0.956521	843	tags=33%, list=14%, signal=29%	Rad23b/Cetn2
GOBP_CELLULAR_RESPONSE_TO_DEXAMETHASONE_STIMULUS	GOBP_CELLULAR_RESPONSE_TO_DEXAMETHASONE_STIMULUS	11	0.30228	0.518718	0.974806	1	0.956521	1167	tags=45%, list=19%, signal=37%	Rps6kb1/Serpinf1/Eif4e/Pck2/Aqp1
GOCC_CYTOPLASMIC_EXOSOME_RNASE_COMPLEX	GOCC_CYTOPLASMIC_EXOSOME_RNASE_COMPLEX	12	0.297128	0.517692	0.977623	1	0.956521	1142	tags=25%, list=19%, signal=20%	Dis3/Exosc7/Exosc4
GOBP_REGULATION_OF_PROTEIN_COMPLEX_STABILITY	GOBP_REGULATION_OF_PROTEIN_COMPLEX_STABILITY	8	0.318973	0.51744	0.966338	1	0.956521	4118	tags=100%, list=68%, signal=32%	Irgm1/Trappc11/Ncln/Tapbp/Ecsit/Snf8/Hspa8/Atg14
GOCC_ER_UBIQUITIN_LIGASE_COMPLEX	GOCC_ER_UBIQUITIN_LIGASE_COMPLEX	6	0.334533	0.517064	0.959089	1	0.956521	684	tags=17%, list=11%, signal=15%	Sel1l
REACTOME_G_BETA_GAMMA_SIGNALLING_THROUGH_CDC42	REACTOME_G_BETA_GAMMA_SIGNALLING_THROUGH_CDC42	9	-0.321476	-0.516504	0.967477	1	0.956521	1338	tags=67%, list=22%, signal=52%	Cdc42/Gnb5/Gnb2/Gnb1/Gng10/Arhgef6
GOCC_NUCLEOCYTOPLASMIC_TRANSPORT_COMPLEX	GOCC_NUCLEOCYTOPLASMIC_TRANSPORT_COMPLEX	8	-0.327589	-0.516375	0.962854	1	0.956521	4067	tags=38%, list=67%, signal=12%	Kpna1/Kpna4/Kpna3
GOCC_POSTSYNAPTIC_ENDOSOME	GOCC_POSTSYNAPTIC_ENDOSOME	5	-0.348625	-0.516181	0.947464	1	0.956521	3939	tags=100%, list=65%, signal=35%	Stx12/Clstn1/Rab4a/Rab5a
GOBP_POSITIVE_REGULATION_OF_VIRAL_GENOME_REPLICATION	GOBP_POSITIVE_REGULATION_OF_VIRAL_GENOME_REPLICATION	19	-0.282837	-0.516077	0.990788	1	0.956521	974	tags=37%, list=16%, signal=31%	Pkn2/Ppid/Pde12/Hacd3/Adar/Notch1/Gbp7
GOBP_REGULATION_OF_NUCLEAR_TRANSCRIBED_MRNA_POLY_A_TAIL_SHORTENING	GOBP_REGULATION_OF_NUCLEAR_TRANSCRIBED_MRNA_POLY_A_TAIL_SHORTENING	5	0.342951	0.515724	0.958059	1	0.956521	2191	tags=60%, list=36%, signal=38%	Tnrc6a/Ago2/Polr2g
GOBP_HISTONE_UBIQUITINATION	GOBP_HISTONE_UBIQUITINATION	24	0.259553	0.515544	0.99578	1	0.956521	687	tags=8%, list=11%, signal=7%	Rnf2/Trip12
BIOCARTA_AHSP_PATHWAY	BIOCARTA_AHSP_PATHWAY	6	-0.339407	-0.514079	0.9533	1	0.956521	3995	tags=100%, list=66%, signal=34%	Cpox/Hmbs/Urod/Alad/Fech
GOBP_NEGATIVE_REGULATION_OF_TUMOR_NECROSIS_FACTOR_SUPERFAMILY_CYTOKINE_PRODUCTION	GOBP_NEGATIVE_REGULATION_OF_TUMOR_NECROSIS_FACTOR_SUPERFAMILY_CYTOKINE_PRODUCTION	12	0.295007	0.513997	0.978812	1	0.956521	571	tags=17%, list=9%, signal=15%	Acp5/Akap8
REACTOME_TNFR1_INDUCED_PROAPOPTOTIC_SIGNALING	REACTOME_TNFR1_INDUCED_PROAPOPTOTIC_SIGNALING	7	-0.332157	-0.513827	0.958682	1	0.956521	744	tags=29%, list=12%, signal=25%	Otud7b/Cyld
GOBP_POSITIVE_REGULATION_OF_HEART_GROWTH	GOBP_POSITIVE_REGULATION_OF_HEART_GROWTH	7	-0.33134	-0.512563	0.959356	1	0.956521	974	tags=29%, list=16%, signal=24%	Notch1/Fgf2
GOBP_REGULATION_OF_PROTEIN_KINASE_A_SIGNALING	GOBP_REGULATION_OF_PROTEIN_KINASE_A_SIGNALING	6	-0.338395	-0.512546	0.953963	1	0.956521	749	tags=50%, list=12%, signal=44%	Aip/Pja2/Akap7
GOBP_AUTOPHAGOSOME_LYSOSOME_FUSION	GOBP_AUTOPHAGOSOME_LYSOSOME_FUSION	6	-0.337254	-0.510817	0.954796	1	0.956521	4008	tags=50%, list=66%, signal=17%	Cln3/Pip4k2a/Arl8b
REACTOME_PRESYNAPTIC_FUNCTION_OF_KAINATE_RECEPTORS	REACTOME_PRESYNAPTIC_FUNCTION_OF_KAINATE_RECEPTORS	9	0.30829	0.510749	0.97162	1	0.956521	708	tags=22%, list=12%, signal=20%	Plcb1/Gng11
REACTOME_RHOBTB1_GTPASE_CYCLE	REACTOME_RHOBTB1_GTPASE_CYCLE	19	0.26873	0.510598	0.992049	1	0.956521	1970	tags=37%, list=33%, signal=25%	Cpsf7/Stk38/Rbmx/Cct2/Cct7/Hnrnpc/Cops4
GOMF_PRE_MRNA_BINDING	GOMF_PRE_MRNA_BINDING	20	-0.276998	-0.510112	0.992446	1	0.956521	442	tags=10%, list=7%, signal=9%	Celf2/Rbm24
GOMF_RIBOSOMAL_SMALL_SUBUNIT_BINDING	GOMF_RIBOSOMAL_SMALL_SUBUNIT_BINDING	14	0.283186	0.507721	0.985428	1	0.956521	1998	tags=36%, list=33%, signal=24%	Dhx29/Ddx3x/Larp1/Eif4h/Npm1
GOBP_CELLULAR_RESPONSE_TO_COLD	GOBP_CELLULAR_RESPONSE_TO_COLD	5	-0.341814	-0.506097	0.952735	1	0.956521	1472	tags=40%, list=24%, signal=30%	Foxo1/Rnf34
GOBP_SPHINGOMYELIN_BIOSYNTHETIC_PROCESS	GOBP_SPHINGOMYELIN_BIOSYNTHETIC_PROCESS	5	-0.341669	-0.505882	0.952869	1	0.956521	3981	tags=100%, list=66%, signal=34%	Osbp/Vapa/Sptlc2/Samd8
GOBP_REGULATION_OF_KERATINOCYTE_PROLIFERATION	GOBP_REGULATION_OF_KERATINOCYTE_PROLIFERATION	9	-0.314425	-0.505176	0.971363	1	0.956521	1392	tags=33%, list=23%, signal=26%	Zfp36l1/Cd109/Prkd1
GOMF_PHOSPHOLIPASE_BINDING	GOMF_PHOSPHOLIPASE_BINDING	7	0.318091	0.504645	0.966143	1	0.956521	4123	tags=100%, list=68%, signal=32%	Pdpk1/Pafah1b1/Stxbp1/Dgkq/Lmnb1/Arhgap6/Src
REACTOME_GLUCAGON_TYPE_LIGAND_RECEPTORS	REACTOME_GLUCAGON_TYPE_LIGAND_RECEPTORS	8	0.310375	0.503494	0.971435	1	0.956521	708	tags=12%, list=12%, signal=11%	Gng11
REACTOME_PROSTACYCLIN_SIGNALLING_THROUGH_PROSTACYCLIN_RECEPTOR	REACTOME_PROSTACYCLIN_SIGNALLING_THROUGH_PROSTACYCLIN_RECEPTOR	8	0.310375	0.503494	0.971435	1	0.956521	708	tags=12%, list=12%, signal=11%	Gng11
GOBP_NUCLEOLAR_LARGE_RRNA_TRANSCRIPTION_BY_RNA_POLYMERASE_I	GOBP_NUCLEOLAR_LARGE_RRNA_TRANSCRIPTION_BY_RNA_POLYMERASE_I	11	0.29331	0.503325	0.979605	1	0.956521	2023	tags=45%, list=33%, signal=30%	Tcof1/Ncl/Pwp1/Smarcb1/Nol11
GOBP_NEGATIVE_REGULATION_OF_I_KAPPAB_KINASE_NF_KAPPAB_SIGNALING	GOBP_NEGATIVE_REGULATION_OF_I_KAPPAB_KINASE_NF_KAPPAB_SIGNALING	16	0.27346	0.503242	0.98876	1	0.956521	1866	tags=31%, list=31%, signal=22%	Ccdc22/Riok3/Ripk1/Zmynd11/Abl1
GOMF_RNA_POLYMERASE_CORE_ENZYME_BINDING	GOMF_RNA_POLYMERASE_CORE_ENZYME_BINDING	24	-0.26442	-0.502451	0.99578	1	0.956521	1154	tags=17%, list=19%, signal=14%	Ccar2/Rtraf/Uri1/Rrn3
GOCC_BETA_CATENIN_TCF_COMPLEX	GOCC_BETA_CATENIN_TCF_COMPLEX	5	-0.339252	-0.502303	0.954307	1	0.956521	781	tags=40%, list=13%, signal=35%	Tle3/Ctnnb1
REACTOME_MEIOTIC_RECOMBINATION	REACTOME_MEIOTIC_RECOMBINATION	9	-0.312346	-0.501835	0.972578	1	0.956521	1066	tags=33%, list=18%, signal=27%	Rpa3/Rpa2/Rpa1
GOBP_RRNA_TRANSCRIPTION	GOBP_RRNA_TRANSCRIPTION	18	0.266261	0.50068	0.992338	1	0.956521	2023	tags=33%, list=33%, signal=22%	Npm3/Tcof1/Ncl/Pwp1/Smarcb1/Nol11
GOMF_SMALL_MOLECULE_SENSOR_ACTIVITY	GOMF_SMALL_MOLECULE_SENSOR_ACTIVITY	6	-0.330234	-0.500185	0.959377	1	0.956521	933	tags=33%, list=15%, signal=28%	Park7/Ndufs2
GOBP_G1_TO_G0_TRANSITION	GOBP_G1_TO_G0_TRANSITION	9	0.301027	0.498717	0.975603	1	0.956521	624	tags=11%, list=10%, signal=10%	Rrp8
KEGG_NUCLEOTIDE_EXCISION_REPAIR	KEGG_NUCLEOTIDE_EXCISION_REPAIR	20	-0.270518	-0.498177	0.994264	1	0.956521	1066	tags=15%, list=18%, signal=12%	Rpa2/Cetn2/Rpa1
REACTOME_COMPETING_ENDOGENOUS_RNAS_CERNAS_REGULATE_PTEN_TRANSLATION	REACTOME_COMPETING_ENDOGENOUS_RNAS_CERNAS_REGULATE_PTEN_TRANSLATION	6	0.321218	0.496484	0.967525	1	0.956521	1768	tags=33%, list=29%, signal=24%	Tnrc6a/Ago2
KEGG_RNA_DEGRADATION	KEGG_RNA_DEGRADATION	29	0.240082	0.494755	0.998612	1	0.956521	1793	tags=31%, list=30%, signal=22%	Dis3/Exosc7/Exosc10/Exosc4/Exosc6/Lsm8/Edc3/Exosc8/Cnot10
REACTOME_RNA_POLYMERASE_III_TRANSCRIPTION_INITIATION_FROM_TYPE_1_PROMOTER	REACTOME_RNA_POLYMERASE_III_TRANSCRIPTION_INITIATION_FROM_TYPE_1_PROMOTER	11	0.286142	0.491025	0.983093	1	0.956521	2418	tags=36%, list=40%, signal=22%	Polr2k/Polr1d/Polr2l/Polr2h
GOCC_TRANSCRIPTION_ELONGATION_FACTOR_COMPLEX	GOCC_TRANSCRIPTION_ELONGATION_FACTOR_COMPLEX	19	0.258182	0.490556	0.994536	1	0.956521	2088	tags=47%, list=35%, signal=31%	Supt6/Leo1/Supt5/Cdk12/Eloa/Cdk9/Cdk13/Elob/Supt4a
GOBP_TORC2_SIGNALING	GOBP_TORC2_SIGNALING	6	0.316542	0.489257	0.970535	1	0.956521	796	tags=17%, list=13%, signal=14%	Mapkap1
GOCC_DNA_REPAIR_COMPLEX	GOCC_DNA_REPAIR_COMPLEX	11	0.284985	0.48904	0.983471	1	0.956521	1810	tags=36%, list=30%, signal=26%	Ercc3/Rcor1/Xpc/Kdm1a
GOBP_POSITIVE_REGULATION_OF_KERATINOCYTE_DIFFERENTIATION	GOBP_POSITIVE_REGULATION_OF_KERATINOCYTE_DIFFERENTIATION	6	-0.321494	-0.486946	0.964507	1	0.956521	974	tags=33%, list=16%, signal=28%	Med1/Notch1
GOBP_ORGANISM_EMERGENCE_FROM_PROTECTIVE_STRUCTURE	GOBP_ORGANISM_EMERGENCE_FROM_PROTECTIVE_STRUCTURE	6	-0.321243	-0.486567	0.964696	1	0.956521	1322	tags=33%, list=22%, signal=26%	Ndufa2/Smim14
GOBP_NEGATIVE_REGULATION_OF_NUCLEOCYTOPLASMIC_TRANSPORT	GOBP_NEGATIVE_REGULATION_OF_NUCLEOCYTOPLASMIC_TRANSPORT	11	-0.292606	-0.485811	0.983506	1	0.956521	4279	tags=18%, list=71%, signal=5%	Park7/Cdk5
GOBP_POSITIVE_REGULATION_OF_CELL_SIZE	GOBP_POSITIVE_REGULATION_OF_CELL_SIZE	5	-0.328052	-0.485719	0.962184	1	0.956521	1184	tags=100%, list=20%, signal=80%	Rb1cc1/Akt3/Hsp90ab1/Atp7a
GOMF_SINGLE_STRANDED_DNA_BINDING	GOMF_SINGLE_STRANDED_DNA_BINDING	48	0.215505	0.485642	0.999949	1	0.956521	1059	tags=10%, list=18%, signal=9%	Ybx1/Pcbp1/Sub1/Ssbp2/Samhd1
GOBP_REGULATION_OF_LAMELLIPODIUM_MORPHOGENESIS	GOBP_REGULATION_OF_LAMELLIPODIUM_MORPHOGENESIS	5	-0.327213	-0.484478	0.962625	1	0.956521	1199	tags=60%, list=20%, signal=48%	Src/Arpin/Kank1
GOBP_REGULATION_OF_CHROMATIN_BINDING	GOBP_REGULATION_OF_CHROMATIN_BINDING	7	-0.312831	-0.483931	0.970224	1	0.956521	1399	tags=29%, list=23%, signal=22%	Dtx3l/Ppp3ca
GOBP_POSITIVE_REGULATION_OF_HISTONE_H3_K4_METHYLATION	GOBP_POSITIVE_REGULATION_OF_HISTONE_H3_K4_METHYLATION	7	-0.31254	-0.48348	0.970412	1	0.956521	781	tags=29%, list=13%, signal=25%	Ogt/Ctnnb1
GOBP_TRNA_MODIFICATION	GOBP_TRNA_MODIFICATION	28	0.235931	0.483026	0.998734	1	0.956521	1871	tags=36%, list=31%, signal=25%	Trmt5/Thumpd1/Tyw1/Mocs3/Trmu/Ssb/Nat10/Osgep/Mettl1/Urm1
GOBP_DEFENSE_RESPONSE_TO_GRAM_NEGATIVE_BACTERIUM	GOBP_DEFENSE_RESPONSE_TO_GRAM_NEGATIVE_BACTERIUM	8	-0.306195	-0.482652	0.974395	1	0.956521	932	tags=25%, list=15%, signal=21%	Il6ra/Prkd1
BIOCARTA_LEPTIN_PATHWAY	BIOCARTA_LEPTIN_PATHWAY	9	-0.299916	-0.481865	0.978545	1	0.956521	1346	tags=33%, list=22%, signal=26%	Prkaa2/Prkag2/Cpt1a
GOMF_K63_LINKED_POLYUBIQUITIN_MODIFICATION_DEPENDENT_PROTEIN_BINDING	GOMF_K63_LINKED_POLYUBIQUITIN_MODIFICATION_DEPENDENT_PROTEIN_BINDING	8	-0.30553	-0.481603	0.97484	1	0.956521	975	tags=25%, list=16%, signal=21%	Ikbkg/Mindy2
GOBP_AUTOPHAGY_OF_PEROXISOME	GOBP_AUTOPHAGY_OF_PEROXISOME	5	-0.324919	-0.48108	0.964216	1	0.956521	1083	tags=40%, list=18%, signal=33%	Acbd5/Usp30
GOMF_OXIDOREDUCTASE_ACTIVITY_ACTING_ON_A_SULFUR_GROUP_OF_DONORS_DISULFIDE_AS_ACCEPTOR	GOMF_OXIDOREDUCTASE_ACTIVITY_ACTING_ON_A_SULFUR_GROUP_OF_DONORS_DISULFIDE_AS_ACCEPTOR	6	0.310603	0.480077	0.973884	1	0.956521	1408	tags=50%, list=23%, signal=38%	Ifi30/Txndc12/Dnajc10
GOMF_TAT_PROTEIN_BINDING	GOMF_TAT_PROTEIN_BINDING	6	0.309975	0.479106	0.974351	1	0.956521	1998	tags=67%, list=33%, signal=45%	Ctdp1/Smarcb1/Actb/Npm1
GOBP_TRANSLATIONAL_TERMINATION	GOBP_TRANSLATIONAL_TERMINATION	13	-0.280159	-0.478768	0.988254	1	0.956521	1128	tags=15%, list=19%, signal=13%	Eif5a2/Gspt2
REACTOME_REGULATION_OF_TP53_ACTIVITY_THROUGH_PHOSPHORYLATION	REACTOME_REGULATION_OF_TP53_ACTIVITY_THROUGH_PHOSPHORYLATION	23	-0.25367	-0.478692	0.99728	1	0.956521	1346	tags=22%, list=22%, signal=17%	Prkaa2/Cdk5/Prkag2/Rpa2/Rpa1
GOBP_MITOCHONDRIAL_DEPOLARIZATION	GOBP_MITOCHONDRIAL_DEPOLARIZATION	12	0.273599	0.476697	0.988049	1	0.956521	854	tags=17%, list=14%, signal=14%	Bcl2/Gclc
REACTOME_OVARIAN_TUMOR_DOMAIN_PROTEASES	REACTOME_OVARIAN_TUMOR_DOMAIN_PROTEASES	14	0.264448	0.474126	0.991375	1	0.956521	446	tags=7%, list=7%, signal=7%	Trim25
GOMF_GENERAL_TRANSCRIPTION_INITIATION_FACTOR_ACTIVITY	GOMF_GENERAL_TRANSCRIPTION_INITIATION_FACTOR_ACTIVITY	10	0.280531	0.473777	0.983987	1	0.956521	1692	tags=30%, list=28%, signal=22%	Gtf2h2/Gtf2e1/Gtf2a2
GOMF_METAL_DEPENDENT_DEUBIQUITINASE_ACTIVITY	GOMF_METAL_DEPENDENT_DEUBIQUITINASE_ACTIVITY	8	0.291871	0.473475	0.980285	1	0.956521	1959	tags=50%, list=32%, signal=34%	Eif3f/Psmd7/Cops6/Prpf8
GOCC_MITOTIC_SPINDLE_MIDZONE	GOCC_MITOTIC_SPINDLE_MIDZONE	5	-0.319701	-0.473355	0.967263	1	0.956521	1146	tags=40%, list=19%, signal=32%	Rcc2/Eml1
GOBP_RNA_METHYLATION	GOBP_RNA_METHYLATION	26	-0.245404	-0.472803	0.998553	1	0.956521	847	tags=12%, list=14%, signal=10%	Thada/Tfb1m/Thumpd3
REACTOME_RHO_GTPASES_ACTIVATE_RHOTEKIN_AND_RHOPHILINS	REACTOME_RHO_GTPASES_ACTIVATE_RHOTEKIN_AND_RHOPHILINS	5	0.312739	0.470291	0.975621	1	0.956521	1524	tags=20%, list=25%, signal=15%	Tax1bp3
GOBP_NEGATIVE_REGULATION_OF_RNA_CATABOLIC_PROCESS	GOBP_NEGATIVE_REGULATION_OF_RNA_CATABOLIC_PROCESS	30	-0.237351	-0.468608	0.999263	1	0.956521	442	tags=10%, list=7%, signal=9%	Slirp/Dhx36/Rbm24
GOMF_SUPERCOILED_DNA_BINDING	GOMF_SUPERCOILED_DNA_BINDING	6	-0.308928	-0.467914	0.97259	1	0.956521	4179	tags=100%, list=69%, signal=31%	Rps3/Top1/Hmgb1/Hmgb2/Psip1
GOBP_FC_EPSILON_RECEPTOR_SIGNALING_PATHWAY	GOBP_FC_EPSILON_RECEPTOR_SIGNALING_PATHWAY	10	-0.286287	-0.467397	0.985057	1	0.956521	1545	tags=50%, list=26%, signal=37%	Map3k7/Sos1/Mapk9/Map2k7/Vav2
GOBP_DNA_TEMPLATED_TRANSCRIPTION_TERMINATION	GOBP_DNA_TEMPLATED_TRANSCRIPTION_TERMINATION	9	0.280897	0.465367	0.983786	1	0.956521	1097	tags=22%, list=18%, signal=18%	Zmpste24/Ssu72
GOBP_NEGATIVE_REGULATION_OF_GTPASE_ACTIVITY	GOBP_NEGATIVE_REGULATION_OF_GTPASE_ACTIVITY	17	-0.259654	-0.464915	0.995068	1	0.956521	942	tags=29%, list=16%, signal=25%	Bcas3/Bbs4/Dab2ip/Rdx/Sh3bp4
GOMF_UBIQUITIN_LIKE_PROTEIN_CONJUGATING_ENZYME_BINDING	GOMF_UBIQUITIN_LIKE_PROTEIN_CONJUGATING_ENZYME_BINDING	16	-0.262127	-0.464038	0.994496	1	0.956521	1327	tags=31%, list=22%, signal=24%	Ankib1/Zmym2/Dcun1d2/Tollip/Marchf6
REACTOME_CELL_EXTRACELLULAR_MATRIX_INTERACTIONS	REACTOME_CELL_EXTRACELLULAR_MATRIX_INTERACTIONS	13	-0.270983	-0.463088	0.991002	1	0.956521	1165	tags=31%, list=19%, signal=25%	Fermt2/Flnc/Parvb/Arhgef6
GOBP_REGULATION_OF_PROTEIN_POLYUBIQUITINATION	GOBP_REGULATION_OF_PROTEIN_POLYUBIQUITINATION	16	0.251266	0.4624	0.995078	1	0.956521	1610	tags=19%, list=27%, signal=14%	Trip12/Ddx3x/Ube2d1
REACTOME_SIGNALING_BY_NOTCH1	REACTOME_SIGNALING_BY_NOTCH1	26	-0.239377	-0.461191	0.998846	1	0.956521	1478	tags=23%, list=24%, signal=18%	Tle3/Hdac6/Adam10/Arrb1/Notch1/Skp1
GOCC_SIN3_TYPE_COMPLEX	GOCC_SIN3_TYPE_COMPLEX	6	-0.303959	-0.460388	0.974899	1	0.956521	4209	tags=100%, list=70%, signal=30%	Morf4l1/Csnk2a1/Sin3a/Hdac1/Rbbp4
GOBP_REGULATION_OF_PROTEIN_LOCALIZATION_TO_CILIUM	GOBP_REGULATION_OF_PROTEIN_LOCALIZATION_TO_CILIUM	5	0.305857	0.459942	0.979092	1	0.956521	1496	tags=20%, list=25%, signal=15%	Inpp5e
GOBP_RIBOSOMAL_SMALL_SUBUNIT_ASSEMBLY	GOBP_RIBOSOMAL_SMALL_SUBUNIT_ASSEMBLY	12	0.263195	0.458569	0.991682	1	0.956521	2159	tags=58%, list=36%, signal=38%	Rpsa/Rpl38/Rps14/Rps15/Rps19/Rps5/Rps27l
GOBP_C_TERMINAL_PROTEIN_LIPIDATION	GOBP_C_TERMINAL_PROTEIN_LIPIDATION	5	0.304405	0.45776	0.979657	1	0.956521	4205	tags=100%, list=70%, signal=30%	Irgm1/Wipi2/Atg5/Atg16l1/Atg7
GOMF_TAP_BINDING	GOMF_TAP_BINDING	5	-0.30838	-0.456594	0.974068	1	0.956521	4182	tags=100%, list=69%, signal=31%	Tap1/Tapbp/Abcb9/H2-D1
BIOCARTA_HES_PATHWAY	BIOCARTA_HES_PATHWAY	5	-0.30746	-0.45523	0.974623	1	0.956521	974	tags=40%, list=16%, signal=34%	Gsk3b/Notch1
GOBP_TAIL_ANCHORED_MEMBRANE_PROTEIN_INSERTION_INTO_ER_MEMBRANE	GOBP_TAIL_ANCHORED_MEMBRANE_PROTEIN_INSERTION_INTO_ER_MEMBRANE	12	-0.269939	-0.45516	0.99065	1	0.956521	4416	tags=42%, list=73%, signal=11%	Emc3/Emc10/Mmgt1/Emc2/Get3
GOCC_COPII_VESICLE_COAT	GOCC_COPII_VESICLE_COAT	13	0.25643	0.453391	0.993119	1	0.956521	1543	tags=38%, list=26%, signal=29%	Sec31a/Sec13/Sar1a/Sec24d/Tmed7
GOBP_SMALL_RNA_LOADING_ONTO_RISC	GOBP_SMALL_RNA_LOADING_ONTO_RISC	7	-0.292744	-0.452856	0.980381	1	0.956521	4277	tags=29%, list=71%, signal=8%	Prkra/Adar
GOBP_POSITIVE_REGULATION_OF_EPIDERMAL_CELL_DIFFERENTIATION	GOBP_POSITIVE_REGULATION_OF_EPIDERMAL_CELL_DIFFERENTIATION	7	-0.29152	-0.450963	0.98083	1	0.956521	974	tags=100%, list=16%, signal=84%	Nme2/Sfn/Macroh2a1/Macroh2a2/Med1/Notch1
GOCC_SIN3_COMPLEX	GOCC_SIN3_COMPLEX	5	-0.304571	-0.450954	0.976195	1	0.956521	4205	tags=80%, list=70%, signal=24%	Csnk2a1/Sin3a/Hdac1/Rbbp4
GOBP_REGULATION_OF_INTEGRIN_ACTIVATION	GOBP_REGULATION_OF_INTEGRIN_ACTIVATION	5	-0.303093	-0.448766	0.976828	1	0.956521	1165	tags=60%, list=19%, signal=48%	Rap1b/Src/Fermt2
REACTOME_TRANSPORT_OF_NUCLEOSIDES_AND_FREE_PURINE_AND_PYRIMIDINE_BASES_ACROSS_THE_PLASMA_MEMBRANE	REACTOME_TRANSPORT_OF_NUCLEOSIDES_AND_FREE_PURINE_AND_PYRIMIDINE_BASES_ACROSS_THE_PLASMA_MEMBRANE	6	-0.295729	-0.447922	0.978912	1	0.956521	1743	tags=67%, list=29%, signal=47%	Arl2bp/Slc29a1/Slc25a4/Slc25a5
GOBP_NEGATIVE_REGULATION_OF_CELL_SIZE	GOBP_NEGATIVE_REGULATION_OF_CELL_SIZE	6	-0.295406	-0.447434	0.979083	1	0.956521	942	tags=33%, list=16%, signal=28%	Rhoa/Rdx
REACTOME_SIGNALING_BY_NOTCH1_PEST_DOMAIN_MUTANTS_IN_CANCER	REACTOME_SIGNALING_BY_NOTCH1_PEST_DOMAIN_MUTANTS_IN_CANCER	20	0.232636	0.446543	0.998132	1	0.956521	1273	tags=30%, list=21%, signal=24%	Tbl1x/Ep300/Ncstn/Tbl1xr1/Rbpj/Cul1
GOBP_RNA_SURVEILLANCE	GOBP_RNA_SURVEILLANCE	12	-0.264508	-0.446003	0.991805	1	0.956521	655	tags=17%, list=11%, signal=15%	Exosc5/Supv3l1
GOBP_CELL_PROLIFERATION_INVOLVED_IN_HEART_MORPHOGENESIS	GOBP_CELL_PROLIFERATION_INVOLVED_IN_HEART_MORPHOGENESIS	6	-0.293036	-0.443843	0.9802	1	0.956521	974	tags=50%, list=16%, signal=42%	Bmpr2/Notch1/Ctnnb1
GOMF_PROTEASOME_BINDING	GOMF_PROTEASOME_BINDING	12	0.254636	0.443658	0.993475	1	0.956521	1855	tags=25%, list=31%, signal=17%	Psmg1/Bag6/Rad23a
GOBP_MIRNA_LOADING_ONTO_RISC_INVOLVED_IN_GENE_SILENCING_BY_MIRNA	GOBP_MIRNA_LOADING_ONTO_RISC_INVOLVED_IN_GENE_SILENCING_BY_MIRNA	6	-0.292695	-0.443327	0.980313	1	0.956521	4277	tags=33%, list=71%, signal=10%	Prkra/Adar
GOBP_PRE_MIRNA_PROCESSING	GOBP_PRE_MIRNA_PROCESSING	6	-0.292695	-0.443327	0.980313	1	0.956521	4277	tags=33%, list=71%, signal=10%	Prkra/Adar
GOBP_INDOLE_CONTAINING_COMPOUND_METABOLIC_PROCESS	GOBP_INDOLE_CONTAINING_COMPOUND_METABOLIC_PROCESS	6	-0.292331	-0.442776	0.980465	1	0.956521	1184	tags=50%, list=20%, signal=40%	Aldh2/Atp7a/Pde1b
GOBP_POLYADENYLATION_DEPENDENT_RNA_CATABOLIC_PROCESS	GOBP_POLYADENYLATION_DEPENDENT_RNA_CATABOLIC_PROCESS	6	-0.289619	-0.438668	0.981525	1	0.956521	771	tags=100%, list=13%, signal=87%	Exosc10/Exosc8/Exosc3/Exosc2/Pnpt1
REACTOME_NOTCH1_INTRACELLULAR_DOMAIN_REGULATES_TRANSCRIPTION	REACTOME_NOTCH1_INTRACELLULAR_DOMAIN_REGULATES_TRANSCRIPTION	18	-0.242062	-0.437841	0.997658	1	0.956521	974	tags=22%, list=16%, signal=19%	Tle3/Hdac6/Notch1/Skp1
GOMF_STRUCTURAL_CONSTITUENT_OF_RIBOSOME	GOMF_STRUCTURAL_CONSTITUENT_OF_RIBOSOME	124	-0.180267	-0.437725	1	1	0.956521	1860	tags=30%, list=31%, signal=21%	Mrpl44/Mrps18b/Mrpl4/Mrpl9/Mrps21/Mrpl46/Mrpl24/Mrps23/Mrpl16/Dap3/Mrpl3/Mrps30/Mrps5/Mrpl27/Mrpl54/Mrpl12/Mrps34/Mrpl32/Mrps9/Mrpl15/Mrpl19/Mrpl22/Mrpl23/Mrpl47/Mrps15/Mrpl37/Mrpl13/Mrpl18/Rps26/Mrpl41/Ndufa7/Mrpl1/Mrpl11/Mrpl49/Mrpl30/Mrps7/Mrps31
GOBP_ENDOCARDIUM_DEVELOPMENT	GOBP_ENDOCARDIUM_DEVELOPMENT	6	0.282917	0.437285	0.98673	1	0.956521	1548	tags=50%, list=26%, signal=37%	Smad4/Rbpj/Acvr1
GOBP_ADHESION_OF_SYMBIONT_TO_HOST	GOBP_ADHESION_OF_SYMBIONT_TO_HOST	7	-0.280981	-0.43466	0.985159	1	0.956521	4348	tags=57%, list=72%, signal=16%	Cd81/Hspd1/Nectin2/Icam1
GOCC_MITOTIC_SPINDLE_POLE	GOCC_MITOTIC_SPINDLE_POLE	13	-0.254116	-0.434263	0.994576	1	0.956521	540	tags=15%, list=9%, signal=14%	Eml1/Rmdn3
GOBP_REGULATION_OF_CELLULAR_CARBOHYDRATE_CATABOLIC_PROCESS	GOBP_REGULATION_OF_CELLULAR_CARBOHYDRATE_CATABOLIC_PROCESS	7	-0.278661	-0.431072	0.98589	1	0.956521	4362	tags=43%, list=72%, signal=12%	Scarb2/Ppp1cb/Pgam1
BIOCARTA_RNAPOL3_PATHWAY	BIOCARTA_RNAPOL3_PATHWAY	6	0.278615	0.430636	0.988045	1	0.956521	4361	tags=100%, list=72%, signal=28%	Ssb/Tbp/Gtf3c4/Gtf3c3/Gtf3c1/Gtf3c5
GOMF_SNAP_RECEPTOR_ACTIVITY	GOMF_SNAP_RECEPTOR_ACTIVITY	20	0.224144	0.430243	0.998809	1	0.956521	2546	tags=50%, list=42%, signal=29%	Bnip1/Stx5a/Snap47/Vti1a/Sec22b/Stx8/Use1/Stx2/Stx12/Gosr1
GOCC_ESCRT_COMPLEX	GOCC_ESCRT_COMPLEX	18	-0.237577	-0.429728	0.998134	1	0.956521	1181	tags=28%, list=20%, signal=22%	Vps37a/Chmp1a/Ubap1/Vps28/Mvb12b
GOBP_LATE_ENDOSOME_TO_VACUOLE_TRANSPORT	GOBP_LATE_ENDOSOME_TO_VACUOLE_TRANSPORT	19	-0.23348	-0.426018	0.998526	1	0.956521	1181	tags=16%, list=20%, signal=13%	Vps28/Vta1/Tmem50b
GOBP_ADHESION_OF_SYMBIONT_TO_HOST_CELL	GOBP_ADHESION_OF_SYMBIONT_TO_HOST_CELL	6	-0.280934	-0.425514	0.985102	1	0.956521	4348	tags=50%, list=72%, signal=14%	Cd81/Nectin2/Icam1
GOBP_VIRION_ATTACHMENT_TO_HOST_CELL	GOBP_VIRION_ATTACHMENT_TO_HOST_CELL	6	-0.280934	-0.425514	0.985102	1	0.956521	4348	tags=50%, list=72%, signal=14%	Cd81/Nectin2/Icam1
GOBP_REGULATION_OF_EPIDERMIS_DEVELOPMENT	GOBP_REGULATION_OF_EPIDERMIS_DEVELOPMENT	16	-0.240341	-0.425469	0.997354	1	0.956521	1392	tags=31%, list=23%, signal=24%	Zfp36l1/Cd109/Sgpp1/Notch1/Rock1
GOCC_CUL4_RING_E3_UBIQUITIN_LIGASE_COMPLEX	GOCC_CUL4_RING_E3_UBIQUITIN_LIGASE_COMPLEX	15	-0.243036	-0.425218	0.996665	1	0.956521	1271	tags=33%, list=21%, signal=26%	Fbxw5/Crbn/Dcaf7/Dcaf11/Cdkn1b
GOCC_POLYSOMAL_RIBOSOME	GOCC_POLYSOMAL_RIBOSOME	25	-0.221915	-0.424802	0.999516	1	0.956521	1122	tags=12%, list=19%, signal=10%	Larp4b/Rps26/Pnpt1
GOBP_NEGATIVE_REGULATION_OF_HISTONE_ACETYLATION	GOBP_NEGATIVE_REGULATION_OF_HISTONE_ACETYLATION	5	-0.286591	-0.424331	0.984341	1	0.956521	988	tags=40%, list=16%, signal=33%	Atg5/Pih1d1
GOBP_RIBOSOME_DISASSEMBLY	GOBP_RIBOSOME_DISASSEMBLY	7	0.266219	0.42235	0.990115	1	0.956521	1478	tags=29%, list=24%, signal=22%	Mcts1/Denr
GOBP_POSITIVE_REGULATION_OF_EPIDERMIS_DEVELOPMENT	GOBP_POSITIVE_REGULATION_OF_EPIDERMIS_DEVELOPMENT	8	-0.267148	-0.421102	0.989461	1	0.956521	974	tags=100%, list=16%, signal=84%	Nme2/Sfn/Krt2/Macroh2a1/Macroh2a2/Med1/Notch1
GOBP_ESCRT_COMPLEX_DISASSEMBLY	GOBP_ESCRT_COMPLEX_DISASSEMBLY	8	-0.266828	-0.420598	0.98961	1	0.956521	1064	tags=38%, list=18%, signal=31%	Vps4a/Chmp1a/Vta1
GOBP_DE_NOVO_AMP_BIOSYNTHETIC_PROCESS	GOBP_DE_NOVO_AMP_BIOSYNTHETIC_PROCESS	5	0.279593	0.420447	0.989421	1	0.956521	1504	tags=20%, list=25%, signal=15%	Pfas
GOBP_NEURON_DEATH_IN_RESPONSE_TO_OXIDATIVE_STRESS	GOBP_NEURON_DEATH_IN_RESPONSE_TO_OXIDATIVE_STRESS	15	-0.239171	-0.418457	0.997218	1	0.956521	986	tags=33%, list=16%, signal=28%	Park7/Meak7/Endog/Oxr1/Ctnnb1
REACTOME_DUAL_INCISION_IN_GG_NER	REACTOME_DUAL_INCISION_IN_GG_NER	17	0.22102	0.411229	0.998549	1	0.956521	2072	tags=47%, list=34%, signal=31%	Ercc3/Gtf2h2/Pcna/Ercc2/Rfc4/Ddb1/Parp1/Rps27a
GOBP_POSITIVE_REGULATION_OF_TRANSCRIPTION_OF_NUCLEOLAR_LARGE_RRNA_BY_RNA_POLYMERASE_I	GOBP_POSITIVE_REGULATION_OF_TRANSCRIPTION_OF_NUCLEOLAR_LARGE_RRNA_BY_RNA_POLYMERASE_I	8	-0.260661	-0.410877	0.991539	1	0.956521	988	tags=25%, list=16%, signal=21%	Smarca4/Pih1d1
KEGG_NOTCH_SIGNALING_PATHWAY	KEGG_NOTCH_SIGNALING_PATHWAY	17	0.220058	0.409438	0.998572	1	0.956521	1263	tags=24%, list=21%, signal=19%	Ep300/Dvl2/Ncstn/Rbpj
GOBP_CELLULAR_RESPONSE_TO_NITROGEN_STARVATION	GOBP_CELLULAR_RESPONSE_TO_NITROGEN_STARVATION	6	-0.270133	-0.409153	0.989418	1	0.956521	1840	tags=50%, list=30%, signal=35%	Atg7/Gabarap/Gabarapl2
GOCC_VESICLE_TETHERING_COMPLEX	GOCC_VESICLE_TETHERING_COMPLEX	44	0.184159	0.408992	1	1	0.956521	2124	tags=23%, list=35%, signal=15%	Cog4/Exoc6b/Cog1/Cog5/Cog8/Rint1/Vps33a/Nbas/Exoc4/Vps41
BIOCARTA_RANBP2_PATHWAY	BIOCARTA_RANBP2_PATHWAY	6	-0.268676	-0.406948	0.989967	1	0.956521	4422	tags=33%, list=73%, signal=9%	Hdac4/Hdac6
GOMF_PEPTIDE_ALPHA_N_ACETYLTRANSFERASE_ACTIVITY	GOMF_PEPTIDE_ALPHA_N_ACETYLTRANSFERASE_ACTIVITY	5	0.270485	0.40675	0.992327	1	0.956521	1066	tags=20%, list=18%, signal=16%	Naa20
GOBP_ENDOTHELIAL_CELL_APOPTOTIC_PROCESS	GOBP_ENDOTHELIAL_CELL_APOPTOTIC_PROCESS	12	-0.24037	-0.405302	0.99621	1	0.956521	1711	tags=50%, list=28%, signal=36%	Prkci/Bmpr2/Icam1/Dab2ip/Pak4/Pdcd4
GOBP_N_TERMINAL_PROTEIN_AMINO_ACID_MODIFICATION	GOBP_N_TERMINAL_PROTEIN_AMINO_ACID_MODIFICATION	14	0.225817	0.404865	0.997776	1	0.956521	1480	tags=21%, list=24%, signal=16%	Ep300/Naa20/Metap1
GOCC_HOST_CELLULAR_COMPONENT	GOCC_HOST_CELLULAR_COMPONENT	6	-0.265993	-0.402884	0.990914	1	0.956521	1462	tags=33%, list=24%, signal=25%	Kpna3/Nmt2
GOCC_CYTOPLASMIC_UBIQUITIN_LIGASE_COMPLEX	GOCC_CYTOPLASMIC_UBIQUITIN_LIGASE_COMPLEX	9	-0.250025	-0.401707	0.994199	1	0.956521	1179	tags=44%, list=20%, signal=36%	Aup1/Cul2/Atg3/Marchf6
GOCC_RIBOSOME	GOCC_RIBOSOME	150	-0.161954	-0.401631	1	1	0.956521	1860	tags=29%, list=31%, signal=20%	Mrpl44/Mrps18b/Mrpl4/Mrpl9/Mrpl58/Mrps21/Mrpl46/Mrpl24/Mrpl16/Dap3/Mrpl3/Mrps30/Larp4b/Mrps5/Mrpl27/Mrpl54/Mrpl12/Mrpl53/Mrpl40/Mrps34/Mrpl32/Mrpl38/Mrps9/Mrpl15/Mrps27/Mrpl19/Mrpl22/Mrpl23/Mrpl47/Mrps15/Mrpl37/Mrpl13/Mrpl18/Rps26/Mrpl41/Ndufa7/Mrpl1/Mrpl11/Mrpl49/Mrpl39/Mrpl30/Mrps7/Pnpt1
KEGG_SNARE_INTERACTIONS_IN_VESICULAR_TRANSPORT	KEGG_SNARE_INTERACTIONS_IN_VESICULAR_TRANSPORT	21	0.206908	0.401009	0.999531	1	0.956521	4797	tags=100%, list=79%, signal=21%	Bnip1/Stx5a/Snap47/Vti1a/Sec22b/Stx8/Use1/Stx2/Stx12/Gosr1/Stx18/Stx6/Gosr2/Ykt6/Snap29/Stx16/Stx4a/Stx17/Snap23/Vamp4/Vamp2
GOBP_KERATINOCYTE_DEVELOPMENT	GOBP_KERATINOCYTE_DEVELOPMENT	6	-0.264701	-0.400926	0.991292	1	0.956521	4446	tags=33%, list=74%, signal=9%	Palld/Ift74
GOCC_MMXD_COMPLEX	GOCC_MMXD_COMPLEX	5	-0.269853	-0.39955	0.990915	1	0.956521	1149	tags=40%, list=19%, signal=32%	Ciao2b/Slc25a5
GOCC_CUL3_RING_UBIQUITIN_LIGASE_COMPLEX	GOCC_CUL3_RING_UBIQUITIN_LIGASE_COMPLEX	13	0.224263	0.396516	0.998082	1	0.956521	2406	tags=54%, list=40%, signal=32%	Klhl22/Keap1/Gan/Zswim8/Rbx1/Kctd10/Klhl9
GOBP_NUCLEOTIDE_EXCISION_REPAIR	GOBP_NUCLEOTIDE_EXCISION_REPAIR	20	0.205804	0.39504	0.999556	1	0.956521	1562	tags=25%, list=26%, signal=19%	Commd1/Ercc3/Gtf2h2/Ercc2/Xpc
GOBP_NEGATIVE_REGULATION_OF_POSTTRANSCRIPTIONAL_GENE_SILENCING	GOBP_NEGATIVE_REGULATION_OF_POSTTRANSCRIPTIONAL_GENE_SILENCING	5	-0.265069	-0.392467	0.992774	1	0.956521	915	tags=40%, list=15%, signal=34%	Adar/Ppp3ca
REACTOME_NONHOMOLOGOUS_END_JOINING_NHEJ	REACTOME_NONHOMOLOGOUS_END_JOINING_NHEJ	11	-0.235053	-0.390256	0.996909	1	0.956521	1407	tags=36%, list=23%, signal=28%	Trp53bp1/Babam2/Babam1/Brcc3
GOBP_POSITIVE_REGULATION_OF_SMAD_PROTEIN_SIGNAL_TRANSDUCTION	GOBP_POSITIVE_REGULATION_OF_SMAD_PROTEIN_SIGNAL_TRANSDUCTION	8	0.239532	0.388571	0.996009	1	0.956521	1258	tags=25%, list=21%, signal=20%	Smad4/Bmpr1a
GOCC_RIBOSOMAL_SUBUNIT	GOCC_RIBOSOMAL_SUBUNIT	133	-0.157372	-0.385105	1	1	0.956521	1860	tags=30%, list=31%, signal=21%	Mrpl44/Mrps18b/Mrpl4/Mrpl9/Mrpl58/Mrps21/Mrpl46/Mrpl24/Mrpl16/Dap3/Mrpl3/Mrps30/Mrps5/Mrpl27/Mrpl54/Mrpl12/Mrpl53/Mrpl40/Mrps34/Mrpl32/Mrpl38/Mrps9/Mrpl15/Mrps27/Mrpl19/Mrpl22/Mrpl23/Mrpl47/Mrps15/Mrpl37/Mrpl13/Mrpl18/Rps26/Mrpl41/Mrpl1/Mrpl11/Mrpl49/Mrpl39/Mrpl30/Mrps7
GOBP_HISTONE_H2B_UBIQUITINATION	GOBP_HISTONE_H2B_UBIQUITINATION	9	0.231521	0.383566	0.997549	1	0.956521	4646	tags=100%, list=77%, signal=23%	Leo1/Cdk9/Rnf40/Paf1/Rnf20/Ctr9/Wac/Ube2e1/Dtx3l
GOCC_N_TERMINAL_PROTEIN_ACETYLTRANSFERASE_COMPLEX	GOCC_N_TERMINAL_PROTEIN_ACETYLTRANSFERASE_COMPLEX	7	-0.244761	-0.37863	0.995878	1	0.956521	1720	tags=43%, list=28%, signal=31%	Naa35/Naa30/Naa50
GOBP_NEGATIVE_REGULATION_OF_LIPID_KINASE_ACTIVITY	GOBP_NEGATIVE_REGULATION_OF_LIPID_KINASE_ACTIVITY	6	-0.249462	-0.377844	0.995287	1	0.956521	4538	tags=67%, list=75%, signal=17%	Pip4k2a/Pip4k2c/Ppp2r5a/Dab2ip
GOBP_REGULATION_OF_TRANSCRIPTION_OF_NUCLEOLAR_LARGE_RRNA_BY_RNA_POLYMERASE_I	GOBP_REGULATION_OF_TRANSCRIPTION_OF_NUCLEOLAR_LARGE_RRNA_BY_RNA_POLYMERASE_I	10	-0.230711	-0.376662	0.997378	1	0.956521	988	tags=20%, list=16%, signal=17%	Smarca4/Pih1d1
GOBP_TRNA_PROCESSING	GOBP_TRNA_PROCESSING	41	0.170559	0.374155	1	1	0.956521	2142	tags=39%, list=35%, signal=25%	Trmt5/Pop4/Thumpd1/Tyw1/Rpp25l/Mocs3/Trmu/Ssb/Nat10/Osgep/Mettl1/Urm1/Tsen34/Tprkb/Elac2/Nsun2
REACTOME_TRANSLATION	REACTOME_TRANSLATION	227	-0.143943	-0.37186	1	1	0.956521	1847	tags=27%, list=31%, signal=19%	Mrps18b/Mrpl4/Mrpl9/Mrpl58/Mrps21/Mrpl46/Rars2/Vars2/Mrpl24/Mrps23/Mrpl16/Chchd1/Dap3/Mrpl3/Mrps30/Mrps5/Mrpl27/Ptcd3/Pars2/Mars2/Mrpl54/Mrpl12/Mrpl53/Mrpl40/Mrps34/Tars2/Ppa2/Mrpl32/Mtif3/Mrrf/Mrpl38/Mrps9/Mrpl15/Mrps27/Mrpl19/Mrpl22/Mrpl23/Mrpl47/Mrps15/Mrpl37/Mrpl13/Gfm1/Gadd45gip1/Mrpl18/Rps26/Mrpl41/Mrpl1/Mrpl11/Mrpl49/Mrpl39/Iars2/Mrpl30/Mrps7/Mrps31/Tufm/Wars1/Dars2/Lars2/Sec11c/Gspt2/Eef1a2
GOBP_IMMUNE_RESPONSE_TO_TUMOR_CELL	GOBP_IMMUNE_RESPONSE_TO_TUMOR_CELL	6	-0.245486	-0.371823	0.995968	1	0.956521	4562	tags=50%, list=75%, signal=12%	Hspd1/Nectin2/Pvr
REACTOME_TNF_SIGNALING	REACTOME_TNF_SIGNALING	24	-0.192323	-0.365453	0.999931	1	0.956521	1646	tags=29%, list=27%, signal=21%	Adam17/Map3k7/Xiap/Tab1/Smpd3/Birc2/Cyld
GOBP_INSULIN_METABOLIC_PROCESS	GOBP_INSULIN_METABOLIC_PROCESS	5	-0.244715	-0.362329	0.997278	1	0.956521	1238	tags=40%, list=20%, signal=32%	Slc30a5/Slc30a6
GOBP_INSULIN_PROCESSING	GOBP_INSULIN_PROCESSING	5	-0.244715	-0.362329	0.997278	1	0.956521	1238	tags=40%, list=20%, signal=32%	Slc30a5/Slc30a6
GOMF_DNA_POLYMERASE_BINDING	GOMF_DNA_POLYMERASE_BINDING	10	-0.221614	-0.361812	0.998203	1	0.956521	4707	tags=40%, list=78%, signal=9%	Smarca4/Polg2/Hsp90aa1/Lonp1
REACTOME_REGULATION_OF_TNFR1_SIGNALING	REACTOME_REGULATION_OF_TNFR1_SIGNALING	17	0.192516	0.358193	0.999793	1	0.956521	1344	tags=24%, list=22%, signal=18%	Tradd/Ripk1/Tax1bp1/Sppl2a
REACTOME_FOXO_MEDIATED_TRANSCRIPTION_OF_OXIDATIVE_STRESS_METABOLIC_AND_NEURONAL_GENES	REACTOME_FOXO_MEDIATED_TRANSCRIPTION_OF_OXIDATIVE_STRESS_METABOLIC_AND_NEURONAL_GENES	9	-0.221067	-0.355181	0.998545	1	0.956521	1779	tags=33%, list=29%, signal=24%	Cat/Foxo1/Sod2
GOBP_POSITIVE_REGULATION_OF_PROTEIN_POLYUBIQUITINATION	GOBP_POSITIVE_REGULATION_OF_PROTEIN_POLYUBIQUITINATION	10	0.209444	0.353721	0.99923	1	0.956521	1610	tags=20%, list=27%, signal=15%	Ddx3x/Ube2d1
BIOCARTA_ARENRF2_PATHWAY	BIOCARTA_ARENRF2_PATHWAY	11	0.202635	0.347726	0.999245	1	0.956521	1816	tags=36%, list=30%, signal=25%	Hmox2/Hmox1/Mapk8/Keap1
GOMF_POLYUBIQUITIN_MODIFICATION_DEPENDENT_PROTEIN_BINDING	GOMF_POLYUBIQUITIN_MODIFICATION_DEPENDENT_PROTEIN_BINDING	26	-0.177971	-0.342886	1	1	0.956521	1372	tags=15%, list=23%, signal=12%	Hdac6/Brcc3/Mindy2/Agl
GOCC_ARP2_3_PROTEIN_COMPLEX	GOCC_ARP2_3_PROTEIN_COMPLEX	9	0.205554	0.340545	0.999628	1	0.956521	2193	tags=67%, list=36%, signal=43%	Actr2/Actr3/Arpc5/Arpc1b/Arpc2/Arpc3
REACTOME_RSK_ACTIVATION	REACTOME_RSK_ACTIVATION	5	-0.22855	-0.338395	0.999195	1	0.956521	1686	tags=60%, list=28%, signal=43%	Mapk3/Mapk1/Rps6ka1
GOBP_ORGANELLE_INHERITANCE	GOBP_ORGANELLE_INHERITANCE	9	-0.207988	-0.334167	0.999558	1	0.956521	4789	tags=44%, list=79%, signal=9%	Mapk3/Golga2/Mapk1/Ywhaz
