## Supplementary dataset S5 for "IGF1 peptide targets Rett Syndrome astrocytes to degrade IGF binding protein, rescue synaptogenesis and restore mitochondrial function"

### Sheet: Dataset S5
Dataset S5: Combined GSEA results for ACM- KO+peptide vs. KO untreated and KO untreated vs. WT untreated differential proteomics analysis sorted by absolute NES sum
Description	ID_KOunt_vs_WTunt	setSize_KOunt_vs_WTunt	enrichmentScore_KOunt_vs_WTunt	NES_KOunt_vs_WTunt	pvalue_KOunt_vs_WTunt	p.adjust_KOunt_vs_WTunt	qvalue_KOunt_vs_WTunt	rank_KOunt_vs_WTunt	leading_edge_KOunt_vs_WTunt	core_enrichment_KOunt_vs_WTunt	ID_KOpep_vs_KOunt	setSize_KOpep_vs_KOunt	enrichmentScore_KOpep_vs_KOunt	NES_KOpep_vs_KOunt	pvalue_KOpep_vs_KOunt	p.adjust_KOpep_vs_KOunt	qvalue_KOpep_vs_KOunt	rank_KOpep_vs_KOunt	leading_edge_KOpep_vs_KOunt	core_enrichment_KOpep_vs_KOunt	pathway_reversed	joint_significance	abs_NES_sum
REACTOME_FC_EPSILON_RECEPTOR_FCERI_SIGNALING	REACTOME_FC_EPSILON_RECEPTOR_FCERI_SIGNALING	23	-0.74569	-1.80557	0.00121594	0.0402342	0.0347959	93	tags=83%, list=13%, signal=74%	Psmd2/Psmd6/Psma7/Psmb6/Ubc/Psmb5/Psmb4/Psmb2/Psmc2/Psmb1/Psma1/Ube2n/Psmb7/Psma3/Psme1/Psmb3/Psma2/Psma5/Psma4	REACTOME_FC_EPSILON_RECEPTOR_FCERI_SIGNALING	23	0.876259	1.65014	0.00228791	0.708735	0.70805	3	tags=4%, list=0%, signal=4%	Ppp3r1	TRUE	KO_unt_vs_WT_unt sign	3.45571
REACTOME_BETA_CATENIN_INDEPENDENT_WNT_SIGNALING	REACTOME_BETA_CATENIN_INDEPENDENT_WNT_SIGNALING	29	-0.720415	-1.85847	0.000698716	0.0367719	0.0318016	167	tags=69%, list=24%, signal=55%	Psmd2/Psmd6/Pfn1/Psma7/Psmb6/Ubc/Ap2b1/Psmb5/Psmb4/Psmb2/Psmc2/Psmb1/Psma1/Psmb7/Psma3/Psme1/Psmb3/Psma2/Psma5/Psma4	REACTOME_BETA_CATENIN_INDEPENDENT_WNT_SIGNALING	29	0.787562	1.53959	0.0174248	0.879304	0.878454	13	tags=7%, list=2%, signal=7%	Ppp3r1/Ap2b1	TRUE	KO_unt_vs_WT_unt sign	3.39806
REACTOME_DOWNSTREAM_SIGNALING_EVENTS_OF_B_CELL_RECEPTOR_BCR	REACTOME_DOWNSTREAM_SIGNALING_EVENTS_OF_B_CELL_RECEPTOR_BCR	23	-0.734324	-1.77805	0.00164509	0.0402342	0.0347959	93	tags=78%, list=13%, signal=70%	Psmd2/Psmd6/Psma7/Psmb6/Ubc/Psmb5/Psmb4/Psmb2/Psmc2/Psmb1/Psma1/Psmb7/Psma3/Psme1/Psmb3/Psma2/Psma5/Psma4	REACTOME_DOWNSTREAM_SIGNALING_EVENTS_OF_B_CELL_RECEPTOR_BCR	23	0.858036	1.61582	0.00481879	0.742196	0.741478	3	tags=4%, list=0%, signal=4%	Ppp3r1	TRUE	KO_unt_vs_WT_unt sign	3.39388
REACTOME_SIGNALING_BY_THE_B_CELL_RECEPTOR_BCR	REACTOME_SIGNALING_BY_THE_B_CELL_RECEPTOR_BCR	23	-0.734324	-1.77805	0.00164509	0.0402342	0.0347959	93	tags=78%, list=13%, signal=70%	Psmd2/Psmd6/Psma7/Psmb6/Ubc/Psmb5/Psmb4/Psmb2/Psmc2/Psmb1/Psma1/Psmb7/Psma3/Psme1/Psmb3/Psma2/Psma5/Psma4	REACTOME_SIGNALING_BY_THE_B_CELL_RECEPTOR_BCR	23	0.858036	1.61582	0.00481879	0.742196	0.741478	3	tags=4%, list=0%, signal=4%	Ppp3r1	TRUE	KO_unt_vs_WT_unt sign	3.39388
REACTOME_C_TYPE_LECTIN_RECEPTORS_CLRS	REACTOME_C_TYPE_LECTIN_RECEPTORS_CLRS	24	-0.743812	-1.82446	0.00111534	0.0402342	0.0347959	93	tags=79%, list=13%, signal=71%	Psmd2/Psmd6/Psma7/Psmb6/Ubc/Psmb5/Psmb4/Psmb2/Psmc2/Psmb1/Psma1/Ube2n/Psmb7/Psma3/Psme1/Psmb3/Psma2/Psma5/Psma4	REACTOME_C_TYPE_LECTIN_RECEPTORS_CLRS	24	0.798982	1.51478	0.0248932	0.879304	0.878454	3	tags=4%, list=0%, signal=4%	Ppp3r1	TRUE	KO_unt_vs_WT_unt sign	3.33924
REACTOME_CLEC7A_DECTIN_1_SIGNALING	REACTOME_CLEC7A_DECTIN_1_SIGNALING	24	-0.743812	-1.82446	0.00111534	0.0402342	0.0347959	93	tags=79%, list=13%, signal=71%	Psmd2/Psmd6/Psma7/Psmb6/Ubc/Psmb5/Psmb4/Psmb2/Psmc2/Psmb1/Psma1/Ube2n/Psmb7/Psma3/Psme1/Psmb3/Psma2/Psma5/Psma4	REACTOME_CLEC7A_DECTIN_1_SIGNALING	24	0.798982	1.51478	0.0248932	0.879304	0.878454	3	tags=4%, list=0%, signal=4%	Ppp3r1	TRUE	KO_unt_vs_WT_unt sign	3.33924
GOCC_MITOCHONDRIAL_MATRIX	GOCC_MITOCHONDRIAL_MATRIX	45	-0.639303	-1.83989	0.00114477	0.0402342	0.0347959	129	tags=42%, list=19%, signal=37%	Naxe/Hspd1/Prdx3/Oxct1/Sod2/Hspe1/Hagh/Rps3/Acadl/Hspa9/Dld/Rida/Hadh/Gsr/Ogdh/Aldh2/C1qbp/Got2/Glud1	GOCC_MITOCHONDRIAL_MATRIX	45	0.714988	1.49677	0.0220174	0.879304	0.878454	117	tags=42%, list=17%, signal=38%	Acat1/Abat/Vdac1/Atp5pb/Idh2/Cs/Aldh2/Hspa9/Oxct1/Acaa2/Suclg1/Rida/Hspe1/Slc25a5/Dlst/Vdac2/Ak3/Naxe/Hagh	TRUE	KO_unt_vs_WT_unt sign	3.33666
GOCC_INTRACELLULAR_PROTEIN_CONTAINING_COMPLEX	GOCC_INTRACELLULAR_PROTEIN_CONTAINING_COMPLEX	37	-0.730685	-2.01511	8.3527e-05	0.0114828	0.00993069	112	tags=54%, list=16%, signal=48%	Rad23b/Fth1/Camk2d/Psmb5/Psmb4/Psmb2/Psmc2/Psmb1/Hsp90ab1/Hspb1/Psma1/Ube2n/Psmb7/Psma3/Psme1/Psmb3/Psma2/Zbtb8os/Psma5/Psma4	GOCC_INTRACELLULAR_PROTEIN_CONTAINING_COMPLEX	37	0.612955	1.2453	0.175782	0.879304	0.878454	41	tags=8%, list=6%, signal=8%	Ppp3r1/Abat/Fth1	TRUE	KO_unt_vs_WT_unt sign	3.26041
GOBP_GENERATION_OF_PRECURSOR_METABOLITES_AND_ENERGY	GOBP_GENERATION_OF_PRECURSOR_METABOLITES_AND_ENERGY	57	-0.563757	-1.70854	0.00153337	0.0402342	0.0347959	163	tags=32%, list=24%, signal=26%	Cs/Sucla2/Pygb/Fh1/Pfkp/Adh5/Oxct1/Qdpr/Sod2/Dld/Gpi1/Agl/Gsr/Me1/Ogdh/Aldh2/Gpd1/Gnpda1	GOBP_GENERATION_OF_PRECURSOR_METABOLITES_AND_ENERGY	57	0.649128	1.41131	0.0423806	0.879304	0.878454	61	tags=18%, list=9%, signal=17%	Acat1/Slc25a4/Cox4i1/Atp5pb/Idh2/Cs/Aldh2/Gpd1/Oxct1/Suclg1	TRUE	KO_unt_vs_WT_unt sign	3.11985
REACTOME_PCP_CE_PATHWAY	REACTOME_PCP_CE_PATHWAY	26	-0.734398	-1.83993	0.000907335	0.0402342	0.0347959	167	tags=77%, list=24%, signal=61%	Psmd2/Psmd6/Pfn1/Psma7/Psmb6/Ubc/Ap2b1/Psmb5/Psmb4/Psmb2/Psmc2/Psmb1/Psma1/Psmb7/Psma3/Psme1/Psmb3/Psma2/Psma5/Psma4	REACTOME_PCP_CE_PATHWAY	26	0.613857	1.17889	0.259059	0.879304	0.878454	144	tags=19%, list=21%, signal=16%	Ap2b1/Ap2a1/Ap2m1/Psmb2/Psma4	TRUE	KO_unt_vs_WT_unt sign	3.01883
REACTOME_UCH_PROTEINASES	REACTOME_UCH_PROTEINASES	21	-0.762184	-1.79889	0.00109699	0.0402342	0.0347959	93	tags=90%, list=13%, signal=81%	Psmd2/Psmd6/Psma7/Psmb6/Ubc/Psmb5/Psmb4/Psmb2/Psmc2/Psmb1/Psma1/Psmb7/Psma3/Psme1/Psmb3/Uchl1/Psma2/Psma5/Psma4	REACTOME_UCH_PROTEINASES	21	0.631762	1.17274	0.273382	0.879304	0.878454	16	tags=5%, list=2%, signal=5%	Uchl1	TRUE	KO_unt_vs_WT_unt sign	2.97163
KEGG_TRYPTOPHAN_METABOLISM	KEGG_TRYPTOPHAN_METABOLISM	7	-0.908847	-1.59554	0.00372339	0.0555742	0.0480625	37	tags=43%, list=5%, signal=41%	Hadh/Ogdh/Aldh2	KEGG_TRYPTOPHAN_METABOLISM	7	0.836275	1.31486	0.136528	0.879304	0.878454	38	tags=29%, list=5%, signal=27%	Acat1/Aldh2	TRUE	KO_unt_vs_WT_unt sign	2.9104
GOMF_OXIDOREDUCTASE_ACTIVITY	GOMF_OXIDOREDUCTASE_ACTIVITY	58	-0.663573	-2.01917	3.22323e-05	0.00785906	0.00679678	131	tags=36%, list=19%, signal=32%	Hba-a1/Adh5/Prdx3/Qdpr/Fth1/Sod2/Pdia6/Prdx2/Akr1a1/Acadl/Dld/Hadh/Gsr/Me1/Ogdh/Aldh2/Txnrd1/Gpd1/Glud1/Txndc12/Hmox1	GOMF_OXIDOREDUCTASE_ACTIVITY	58	0.407878	0.889137	0.645174	0.9829	0.981949	51	tags=12%, list=7%, signal=12%	Cox4i1/Idh2/Aldh2/Fth1/Txndc17/Pam/Gpd1	TRUE	KO_unt_vs_WT_unt sign	2.90831
GOCC_MITOCHONDRION	GOCC_MITOCHONDRION	87	-0.476631	-1.55495	0.00240353	0.0402437	0.0348041	138	tags=37%, list=20%, signal=34%	Ubc/Gclc/Naxe/Adh5/Hspd1/Bphl/Prdx3/Oxct1/Sod2/Hspe1/Hagh/Psmb4/Adss/Rps3/Acadl/Clybl/Hspa9/Dld/Hsp90ab1/Rida/Ass1/Hadh/Gsr/Me1/Ogdh/Aldh2/Txnrd1/Cryab/C1qbp/Got2/Glud1/Hmox1	GOCC_MITOCHONDRION	87	0.554426	1.28344	0.0887454	0.879304	0.878454	93	tags=23%, list=13%, signal=23%	Acat1/Slc25a4/Cox4i1/Abat/Vdac1/Atp5pb/Idh2/Cs/Aldh2/Hspa9/Slc25a3/Oxct1/Acaa2/Suclg1/Rida/Hspe1/Slc25a5/Dlst/Vdac2/Anxa6	TRUE	KO_unt_vs_WT_unt sign	2.83839
REACTOME_PROGRAMMED_CELL_DEATH	REACTOME_PROGRAMMED_CELL_DEATH	41	-0.689216	-1.94605	0.000152109	0.0198655	0.0171803	93	tags=34%, list=13%, signal=31%	Psmb5/Psmb4/Psmb2/Psmc2/Psmb1/Psma1/Psmb7/Psma3/Psme1/Psmb3/Psma2/C1qbp/Psma5/Psma4	REACTOME_PROGRAMMED_CELL_DEATH	41	0.429806	0.887151	0.630177	0.977421	0.976476	3	tags=2%, list=0%, signal=3%	Ppp3r1	TRUE	KO_unt_vs_WT_unt sign	2.8332
GOCC_SITE_OF_DNA_DAMAGE	GOCC_SITE_OF_DNA_DAMAGE	8	0.951749	1.46471	0.00169767	0.0402342	0.0347959	6	tags=12%, list=1%, signal=13%	H2ax	GOCC_SITE_OF_DNA_DAMAGE	8	-0.855678	-1.3669	0.0915695	0.879304	0.878454	34	tags=50%, list=5%, signal=48%	Actr3/Vcp/Actr2/Lmna	TRUE	KO_unt_vs_WT_unt sign	2.83161
GOCC_SITE_OF_DOUBLE_STRAND_BREAK	GOCC_SITE_OF_DOUBLE_STRAND_BREAK	8	0.951749	1.46471	0.00169767	0.0402342	0.0347959	6	tags=12%, list=1%, signal=13%	H2ax	GOCC_SITE_OF_DOUBLE_STRAND_BREAK	8	-0.855678	-1.3669	0.0915695	0.879304	0.878454	34	tags=50%, list=5%, signal=48%	Actr3/Vcp/Actr2/Lmna	TRUE	KO_unt_vs_WT_unt sign	2.83161
REACTOME_APOPTOSIS	REACTOME_APOPTOSIS	40	-0.690698	-1.93785	0.000330365	0.0315779	0.0273096	93	tags=35%, list=13%, signal=32%	Psmb5/Psmb4/Psmb2/Psmc2/Psmb1/Psma1/Psmb7/Psma3/Psme1/Psmb3/Psma2/C1qbp/Psma5/Psma4	REACTOME_APOPTOSIS	40	0.431722	0.887488	0.629479	0.977421	0.976476	3	tags=2%, list=0%, signal=3%	Ppp3r1	TRUE	KO_unt_vs_WT_unt sign	2.82534
GOCC_PLATELET_ALPHA_GRANULE_LUMEN	GOCC_PLATELET_ALPHA_GRANULE_LUMEN	21	0.882546	1.53607	0.000579847	0.0367719	0.0318016	41	tags=33%, list=6%, signal=32%	Serpina3n/Timp1/Serpine1/Sparc/Clu/A2m/Gas6	GOCC_PLATELET_ALPHA_GRANULE_LUMEN	21	-0.66495	-1.24009	0.197688	0.879304	0.878454	77	tags=33%, list=11%, signal=31%	Plg/Fn1/Fgb/Actn4/Timp1/Serpine1/F5	TRUE	KO_unt_vs_WT_unt sign	2.77617
GOMF_NAD_BINDING	GOMF_NAD_BINDING	11	-0.843236	-1.66832	0.00383072	0.0565302	0.0488892	37	tags=55%, list=5%, signal=52%	Qdpr/Hadh/Me1/Aldh2/Gpd1/Glud1	GOMF_NAD_BINDING	11	0.64105	1.07449	0.413631	0.908638	0.907759	51	tags=27%, list=7%, signal=26%	Idh2/Aldh2/Gpd1	TRUE	KO_unt_vs_WT_unt sign	2.74281
GOCC_PLATELET_ALPHA_GRANULE	GOCC_PLATELET_ALPHA_GRANULE	25	0.858199	1.522	0.000962199	0.0402342	0.0347959	53	tags=36%, list=8%, signal=34%	Serpina3n/Timp1/Cd109/Serpine1/Sparc/Clu/A2m/Gas6/Serpine2	GOCC_PLATELET_ALPHA_GRANULE	25	-0.634881	-1.21771	0.213517	0.879304	0.878454	77	tags=28%, list=11%, signal=26%	Plg/Fn1/Fgb/Actn4/Timp1/Serpine1/F5	TRUE	KO_unt_vs_WT_unt sign	2.73972
REACTOME_EXTRACELLULAR_MATRIX_ORGANIZATION	REACTOME_EXTRACELLULAR_MATRIX_ORGANIZATION	56	0.779738	1.46567	0.000590203	0.0367719	0.0318016	86	tags=30%, list=12%, signal=29%	Timp1/Ctsl/Ctsd/Serpine1/Timp2/Ctsb/Sparc/Pcolce/A2m/Adamts1/Efemp1/Efemp2/Bmp1/Fbln5/Fmod/Lama2/Htra1	REACTOME_EXTRACELLULAR_MATRIX_ORGANIZATION	56	-0.584181	-1.26597	0.13398	0.879304	0.878454	81	tags=20%, list=12%, signal=19%	Efemp1/Col6a1/Fgb/Timp1/Sdc4/Spp1/Serpine1/Comp/Cd44/Col6a3/Bcan	TRUE	KO_unt_vs_WT_unt sign	2.73165
GOBP_MUSCLE_CELL_MIGRATION	GOBP_MUSCLE_CELL_MIGRATION	15	0.889274	1.48405	0.00257469	0.0420318	0.0363506	57	tags=33%, list=8%, signal=31%	Mdk/Serpine1/Igfbp5/Adamts1/Ace	GOBP_MUSCLE_CELL_MIGRATION	15	-0.706062	-1.24662	0.201962	0.879304	0.878454	117	tags=53%, list=17%, signal=45%	Igfbp3/S100a11/Plat/Megf10/Src/Tpm1/Serpine1/Thbs4	TRUE	KO_unt_vs_WT_unt sign	2.73066
REACTOME_CELLULAR_SENESCENCE	REACTOME_CELLULAR_SENESCENCE	10	0.93947	1.48457	0.00119951	0.0402342	0.0347959	21	tags=30%, list=3%, signal=30%	H2ax/H2bc3/H4c17	REACTOME_CELLULAR_SENESCENCE	10	-0.741398	-1.22476	0.24078	0.879304	0.878454	87	tags=30%, list=13%, signal=27%	H1f5/Lmnb1/Txn1	TRUE	KO_unt_vs_WT_unt sign	2.70933
REACTOME_DEGRADATION_OF_THE_EXTRACELLULAR_MATRIX	REACTOME_DEGRADATION_OF_THE_EXTRACELLULAR_MATRIX	27	0.838924	1.49889	0.00186698	0.0402342	0.0347959	51	tags=30%, list=7%, signal=29%	Timp1/Ctsl/Ctsd/Timp2/Ctsb/A2m/Adamts1/Bmp1	REACTOME_DEGRADATION_OF_THE_EXTRACELLULAR_MATRIX	27	-0.611092	-1.18633	0.240104	0.879304	0.878454	79	tags=22%, list=11%, signal=20%	Col6a1/Timp1/Spp1/Cd44/Col6a3/Bcan	TRUE	KO_unt_vs_WT_unt sign	2.68522
GOBP_REGULATION_OF_PROTEOLYSIS	GOBP_REGULATION_OF_PROTEOLYSIS	76	0.733678	1.39438	0.00237638	0.0402342	0.0347959	53	tags=20%, list=8%, signal=20%	Serpina3n/Timp1/Cd109/Apoe/Ctsd/Serpine1/Timp2/Ctsb/Pcolce/Ccn1/Cst3/Clu/A2m/Gas6/Serpine2	GOBP_REGULATION_OF_PROTEOLYSIS	76	-0.562924	-1.27458	0.105909	0.879304	0.878454	98	tags=22%, list=14%, signal=22%	Gapdh/Vcp/F2/Hc/C4b/Cryab/Rps3/Timp1/Myh9/Src/Serpine1/Usp5/Itih4/Cd44/Elob/Col6a3/Rpl11	TRUE	KO_unt_vs_WT_unt sign	2.66896
REACTOME_PLATELET_ACTIVATION_SIGNALING_AND_AGGREGATION	REACTOME_PLATELET_ACTIVATION_SIGNALING_AND_AGGREGATION	53	0.774529	1.45202	0.00136265	0.0402342	0.0347959	116	tags=34%, list=17%, signal=31%	Serpina3n/Timp1/Cd109/Serpine1/Sparc/Clu/A2m/Gas6/Scg3/Tagln2/Pros1/Manf/Trf/Ecm1/Aplp2/F5/Cd9/Serping1	REACTOME_PLATELET_ACTIVATION_SIGNALING_AND_AGGREGATION	53	-0.557289	-1.19803	0.197099	0.879304	0.878454	131	tags=25%, list=19%, signal=22%	Plg/Pfn1/Fn1/Ppia/Trf/F2/Fgb/Actn4/Timp1/Src/Serpine1/Itih4/F5	TRUE	KO_unt_vs_WT_unt sign	2.65006
REACTOME_SEPARATION_OF_SISTER_CHROMATIDS	REACTOME_SEPARATION_OF_SISTER_CHROMATIDS	24	-0.754186	-1.8499	0.000656597	0.0367719	0.0318016	170	tags=88%, list=25%, signal=68%	Mapre1/Psmd2/Psmd6/Psma7/Psmb6/Dync1h1/Ubc/Tubb4b/Psmb5/Psmb4/Psmb2/Psmc2/Psmb1/Psma1/Psmb7/Psma3/Psme1/Psmb3/Psma2/Psma5/Psma4	REACTOME_SEPARATION_OF_SISTER_CHROMATIDS	24	0.421424	0.798971	0.745097	0.99996	0.998992	169	tags=17%, list=24%, signal=13%	Mapre1/Psmb2/Psma4/Psma6	TRUE	KO_unt_vs_WT_unt sign	2.64887
GOBP_REGULATION_OF_CARBOHYDRATE_CATABOLIC_PROCESS	GOBP_REGULATION_OF_CARBOHYDRATE_CATABOLIC_PROCESS	5	-0.960161	-1.55094	0.0020054	0.0402342	0.0347959	15	tags=40%, list=2%, signal=39%	Slc4a4/Gpd1	GOBP_REGULATION_OF_CARBOHYDRATE_CATABOLIC_PROCESS	5	0.730321	1.09525	0.413705	0.908638	0.907759	190	tags=100%, list=27%, signal=73%	Gpd1/Pgam1/App/Slc4a4/Igf1	TRUE	KO_unt_vs_WT_unt sign	2.64618
GOBP_REGULATION_OF_GLYCOLYTIC_PROCESS	GOBP_REGULATION_OF_GLYCOLYTIC_PROCESS	5	-0.960161	-1.55094	0.0020054	0.0402342	0.0347959	15	tags=40%, list=2%, signal=39%	Slc4a4/Gpd1	GOBP_REGULATION_OF_GLYCOLYTIC_PROCESS	5	0.730321	1.09525	0.413705	0.908638	0.907759	190	tags=100%, list=27%, signal=73%	Gpd1/Pgam1/App/Slc4a4/Igf1	TRUE	KO_unt_vs_WT_unt sign	2.64618
REACTOME_RESPONSE_TO_ELEVATED_PLATELET_CYTOSOLIC_CA2	REACTOME_RESPONSE_TO_ELEVATED_PLATELET_CYTOSOLIC_CA2	46	0.779889	1.45214	0.00213842	0.0402342	0.0347959	116	tags=39%, list=17%, signal=35%	Serpina3n/Timp1/Cd109/Serpine1/Sparc/Clu/A2m/Gas6/Scg3/Tagln2/Pros1/Manf/Trf/Ecm1/Aplp2/F5/Cd9/Serping1	REACTOME_RESPONSE_TO_ELEVATED_PLATELET_CYTOSOLIC_CA2	46	-0.559041	-1.17813	0.224777	0.879304	0.878454	131	tags=24%, list=19%, signal=21%	Plg/Pfn1/Fn1/Ppia/Trf/Fgb/Actn4/Timp1/Serpine1/Itih4/F5	TRUE	KO_unt_vs_WT_unt sign	2.63027
REACTOME_THE_ROLE_OF_GTSE1_IN_G2_M_PROGRESSION_AFTER_G2_CHECKPOINT	REACTOME_THE_ROLE_OF_GTSE1_IN_G2_M_PROGRESSION_AFTER_G2_CHECKPOINT	24	-0.754831	-1.85149	0.000631181	0.0367719	0.0318016	170	tags=88%, list=25%, signal=68%	Mapre1/Psmd2/Psmd6/Psma7/Psmb6/Ubc/Tubb4b/Psmb5/Psmb4/Psmb2/Psmc2/Psmb1/Hsp90ab1/Psma1/Psmb7/Psma3/Psme1/Psmb3/Psma2/Psma5/Psma4	REACTOME_THE_ROLE_OF_GTSE1_IN_G2_M_PROGRESSION_AFTER_G2_CHECKPOINT	24	0.399372	0.757164	0.80478	0.99996	0.998992	169	tags=17%, list=24%, signal=13%	Mapre1/Psmb2/Psma4/Psma6	TRUE	KO_unt_vs_WT_unt sign	2.60865
KEGG_SYSTEMIC_LUPUS_ERYTHEMATOSUS	KEGG_SYSTEMIC_LUPUS_ERYTHEMATOSUS	8	0.953836	1.46792	0.00138494	0.0402342	0.0347959	21	tags=38%, list=3%, signal=37%	H2ax/H2bc3/H4c17	KEGG_SYSTEMIC_LUPUS_ERYTHEMATOSUS	8	-0.702602	-1.12237	0.37432	0.904753	0.903878	91	tags=75%, list=13%, signal=66%	H2ax/Actn1/H4c17/Hc/C4b/Actn4	TRUE	KO_unt_vs_WT_unt sign	2.59029
GOBP_NEGATIVE_REGULATION_OF_PEPTIDASE_ACTIVITY	GOBP_NEGATIVE_REGULATION_OF_PEPTIDASE_ACTIVITY	44	0.789978	1.46739	0.00161865	0.0402342	0.0347959	53	tags=23%, list=8%, signal=22%	Serpina3n/Timp1/Cd109/Serpine1/Timp2/Ctsb/Cst3/A2m/Gas6/Serpine2	GOBP_NEGATIVE_REGULATION_OF_PEPTIDASE_ACTIVITY	44	-0.525767	-1.10031	0.317167	0.879947	0.879096	98	tags=23%, list=14%, signal=21%	Gapdh/Hc/C4b/Cryab/Timp1/Src/Serpine1/Itih4/Cd44/Col6a3	TRUE	KO_unt_vs_WT_unt sign	2.5677
GOCC_PROTEIN_DNA_COMPLEX	GOCC_PROTEIN_DNA_COMPLEX	8	0.967137	1.48839	0.000446754	0.0364663	0.0315373	21	tags=38%, list=3%, signal=37%	H2ax/H2bc3/H4c17	GOCC_PROTEIN_DNA_COMPLEX	8	-0.67226	-1.0739	0.432617	0.910248	0.909368	87	tags=25%, list=13%, signal=22%	H1f5/Jup	TRUE	KO_unt_vs_WT_unt sign	2.56229
GOBP_REGULATION_OF_PEPTIDASE_ACTIVITY	GOBP_REGULATION_OF_PEPTIDASE_ACTIVITY	58	0.775576	1.46019	0.000609234	0.0367719	0.0318016	53	tags=22%, list=8%, signal=23%	Serpina3n/Timp1/Cd109/Ctsd/Serpine1/Timp2/Ctsb/Pcolce/Ccn1/Cst3/A2m/Gas6/Serpine2	GOBP_REGULATION_OF_PEPTIDASE_ACTIVITY	58	-0.498347	-1.08542	0.324657	0.883627	0.882773	98	tags=21%, list=14%, signal=19%	Gapdh/Vcp/Hc/C4b/Cryab/Rps3/Timp1/Src/Serpine1/Itih4/Cd44/Col6a3	TRUE	KO_unt_vs_WT_unt sign	2.5456
GOCC_LYSOSOMAL_LUMEN	GOCC_LYSOSOMAL_LUMEN	38	0.836385	1.5379	0.000247669	0.0281265	0.0243248	101	tags=61%, list=15%, signal=55%	Naaa/Ctsl/Npc2/Ctsd/Ctsb/Fuca1/Hexb/Ogn/Tpp1/Tcn2/Ctsf/Smpd1/Ctsa/Man2b1/Lipa/Hexa/Gns/Gm2a/Fmod/Ppt1/Plbd2/Lgmn/Gusb	GOCC_LYSOSOMAL_LUMEN	38	-0.491397	-1.00631	0.448033	0.91159	0.910708	53	tags=8%, list=8%, signal=8%	Sdc4/Apob/Bcan	TRUE	KO_unt_vs_WT_unt sign	2.5442
GOCC_VACUOLAR_LUMEN	GOCC_VACUOLAR_LUMEN	58	0.816672	1.53756	2.26361e-05	0.00774768	0.00670046	102	tags=45%, list=15%, signal=42%	Serpina3n/Naaa/Ctsl/Npc2/Ctsd/Ctsb/Fuca1/Hexb/Ogn/Tpp1/Tcn2/Ctsf/Smpd1/Ctsa/Man2b1/Lipa/Hexa/Gns/Aga/Gm2a/Fmod/Ppt1/Plbd2/Lgmn/Gusb/Dpp7	GOCC_VACUOLAR_LUMEN	58	-0.461801	-1.00582	0.441394	0.910248	0.909368	53	tags=12%, list=8%, signal=12%	Vcp/Cct2/Sdc4/Actr2/Apob/Dpp7/Bcan	TRUE	KO_unt_vs_WT_unt sign	2.54338
GOBP_NEGATIVE_REGULATION_OF_HYDROLASE_ACTIVITY	GOBP_NEGATIVE_REGULATION_OF_HYDROLASE_ACTIVITY	48	0.78386	1.46273	0.00129044	0.0402342	0.0347959	53	tags=21%, list=8%, signal=21%	Serpina3n/Timp1/Cd109/Serpine1/Timp2/Ctsb/Cst3/A2m/Gas6/Serpine2	GOBP_NEGATIVE_REGULATION_OF_HYDROLASE_ACTIVITY	48	-0.504323	-1.06965	0.352741	0.899127	0.898257	98	tags=21%, list=14%, signal=19%	Gapdh/Hc/C4b/Cryab/Timp1/Src/Serpine1/Itih4/Cd44/Col6a3	TRUE	KO_unt_vs_WT_unt sign	2.53239
REACTOME_MITOTIC_G2_G2_M_PHASES	REACTOME_MITOTIC_G2_G2_M_PHASES	30	-0.734434	-1.91139	0.000357231	0.0315779	0.0273096	170	tags=73%, list=25%, signal=58%	Mapre1/Psmd2/Psmd6/Psma7/Psmb6/Dync1h1/Ubc/Tubb4b/Psmb5/Psmb4/Psmb2/Psmc2/Psmb1/Hsp90ab1/Psma1/Psmb7/Psma3/Psme1/Psmb3/Psma2/Psma5/Psma4	REACTOME_MITOTIC_G2_G2_M_PHASES	30	0.308786	0.607214	0.970279	0.99996	0.998992	192	tags=20%, list=28%, signal=15%	Mapre1/Tubb5/Psmb2/Psma4/Psma6/Ywhae	TRUE	KO_unt_vs_WT_unt sign	2.5186
REACTOME_DNA_DAMAGE_TELOMERE_STRESS_INDUCED_SENESCENCE	REACTOME_DNA_DAMAGE_TELOMERE_STRESS_INDUCED_SENESCENCE	8	0.966854	1.48796	0.000461646	0.03654	0.031601	21	tags=38%, list=3%, signal=37%	H2ax/H2bc3/H4c17	REACTOME_DNA_DAMAGE_TELOMERE_STRESS_INDUCED_SENESCENCE	8	-0.634793	-1.01404	0.504318	0.938528	0.93762	87	tags=50%, list=13%, signal=44%	Hmga1/H4c17/H1f5/Lmnb1	TRUE	KO_unt_vs_WT_unt sign	2.502
GOMF_ENZYME_INHIBITOR_ACTIVITY	GOMF_ENZYME_INHIBITOR_ACTIVITY	48	0.781263	1.45789	0.00164715	0.0402342	0.0347959	53	tags=19%, list=8%, signal=19%	Serpina3n/Timp1/Cd109/Serpine1/Timp2/Cst3/A2m/Gas6/Serpine2	GOMF_ENZYME_INHIBITOR_ACTIVITY	48	-0.487992	-1.03502	0.401746	0.904956	0.904081	99	tags=21%, list=14%, signal=19%	Hspb1/Gapdh/Hc/C4b/Ywhag/Timp1/Serpine1/Itih4/Col6a3/Rpl11	TRUE	KO_unt_vs_WT_unt sign	2.4929
GOBP_TISSUE_DEVELOPMENT	GOBP_TISSUE_DEVELOPMENT	123	0.69712	1.33535	0.00196477	0.0402342	0.0347959	122	tags=28%, list=18%, signal=29%	Mdk/Timp1/Cd109/Fstl1/Serpine1/Igfbp5/Ctsb/Ccn1/Sema3f/Tpp1/Gas6/Csf1/Efemp1/Efemp2/Bmp1/Gpm6b/Serpine2/Ntn1/Sfrp1/Nrg1/Sema3e/Ctsz/Lama2/Tagln2/Pgk1/Krt16/Ecm1/Col18a1/Itgb1/Krt17/Asah1/Vdac1/Gpc4/Cd44/Comp	GOBP_TISSUE_DEVELOPMENT	123	-0.472873	-1.14316	0.203207	0.879304	0.878454	63	tags=14%, list=9%, signal=15%	Timp1/Postn/Sdc4/Spp1/Src/Tpm1/Serpine1/Ntn1/Krt6a/Krt76/Comp/Cd44/Dsp/Krt14/Lmna/Krt17/Krt16	TRUE	KO_unt_vs_WT_unt sign	2.47852
GOMF_PEPTIDASE_REGULATOR_ACTIVITY	GOMF_PEPTIDASE_REGULATOR_ACTIVITY	41	0.820421	1.51665	0.000362686	0.0315779	0.0273096	53	tags=24%, list=8%, signal=24%	Serpina3n/Timp1/Cd109/Serpine1/Timp2/Pcolce/Cst3/A2m/Gas6/Serpine2	GOMF_PEPTIDASE_REGULATOR_ACTIVITY	41	-0.463421	-0.959833	0.515417	0.941012	0.940102	131	tags=29%, list=19%, signal=25%	Plg/Itih2/Fn1/Serpinh1/Gapdh/Vcp/Hc/C4b/Timp1/Serpine1/Itih4/Col6a3	TRUE	KO_unt_vs_WT_unt sign	2.47648
GOCC_PROTEASOME_CORE_COMPLEX	GOCC_PROTEASOME_CORE_COMPLEX	14	-0.813032	-1.71564	0.00224907	0.0402342	0.0347959	93	tags=79%, list=13%, signal=69%	Psmb5/Psmb4/Psmb2/Psmb1/Psma1/Psmb7/Psma3/Psmb3/Psma2/Psma5/Psma4	GOCC_PROTEASOME_CORE_COMPLEX	14	0.411486	0.71605	0.830375	0.99996	0.998992	169	tags=21%, list=24%, signal=17%	Psmb2/Psma4/Psma6	TRUE	KO_unt_vs_WT_unt sign	2.43169
GOMF_ENDOPEPTIDASE_REGULATOR_ACTIVITY	GOMF_ENDOPEPTIDASE_REGULATOR_ACTIVITY	37	0.81555	1.49653	0.000951228	0.0402342	0.0347959	53	tags=24%, list=8%, signal=24%	Serpina3n/Timp1/Cd109/Serpine1/Timp2/Cst3/A2m/Gas6/Serpine2	GOMF_ENDOPEPTIDASE_REGULATOR_ACTIVITY	37	-0.457867	-0.934193	0.556906	0.956969	0.956044	98	tags=27%, list=14%, signal=25%	Plg/Itih2/Serpinh1/Gapdh/Hc/C4b/Timp1/Serpine1/Itih4/Col6a3	TRUE	KO_unt_vs_WT_unt sign	2.43073
GOBP_EPITHELIUM_DEVELOPMENT	GOBP_EPITHELIUM_DEVELOPMENT	70	0.741061	1.4051	0.00244683	0.0407078	0.0352055	120	tags=34%, list=17%, signal=32%	Mdk/Cd109/Fstl1/Serpine1/Igfbp5/Ctsb/Ccn1/Tpp1/Csf1/Serpine2/Ntn1/Sfrp1/Nrg1/Sema3e/Ctsz/Tagln2/Pgk1/Krt16/Col18a1/Krt17/Asah1/Vdac1/Gpc4/Cd44	GOBP_EPITHELIUM_DEVELOPMENT	70	-0.456282	-1.02164	0.414351	0.908638	0.907759	53	tags=14%, list=8%, signal=15%	Sdc4/Src/Serpine1/Ntn1/Krt6a/Cd44/Dsp/Krt14/Krt17/Krt16	TRUE	KO_unt_vs_WT_unt sign	2.42674
BIOCARTA_PROTEASOME_PATHWAY	BIOCARTA_PROTEASOME_PATHWAY	15	-0.806224	-1.73585	0.00190291	0.0402342	0.0347959	93	tags=73%, list=13%, signal=65%	Psmb5/Psmb4/Psmb2/Psmb1/Psma1/Psmb7/Psma3/Psmb3/Psma2/Psma5/Psma4	BIOCARTA_PROTEASOME_PATHWAY	15	0.390797	0.687453	0.863896	0.99996	0.998992	169	tags=20%, list=24%, signal=15%	Psmb2/Psma4/Psma6	TRUE	KO_unt_vs_WT_unt sign	2.4233
GOCC_VESICLE_LUMEN	GOCC_VESICLE_LUMEN	101	0.720726	1.37764	0.00119699	0.0402342	0.0347959	77	tags=21%, list=11%, signal=22%	Serpina3n/Lcn2/Timp1/Npc2/Ctsd/Serpine1/Timp2/Fuca1/Sparc/Hexb/Clu/A2m/Gas6/Ctsa/B2m/Man2b1/Scg3/Gns/Aga/Gm2a/Ctsz	GOCC_VESICLE_LUMEN	101	-0.428438	-1.00955	0.428684	0.910089	0.909209	117	tags=19%, list=17%, signal=18%	S100a11/Ppia/Sptan1/Trf/Psmd6/Vcp/Cct2/Fgb/Eef2/Actn4/Timp1/Eef1a1/Jup/Serpine1/Actr2/Apob/Itih4/Dpp7/F5	TRUE	KO_unt_vs_WT_unt sign	2.3872
GOBP_REGULATION_OF_MRNA_METABOLIC_PROCESS	GOBP_REGULATION_OF_MRNA_METABOLIC_PROCESS	20	-0.745741	-1.7371	0.00280659	0.0447001	0.0386582	83	tags=30%, list=12%, signal=27%	Hnrnpa2b1/Syncrip/Rida/Hnrnpk/C1qbp/Taf15	GOBP_REGULATION_OF_MRNA_METABOLIC_PROCESS	20	0.330604	0.608959	0.94933	0.99996	0.998992	111	tags=25%, list=16%, signal=22%	Rida/Hnrnpc/Taf15/Hnrnpk/Hnrnpd	TRUE	KO_unt_vs_WT_unt sign	2.34606
GOBP_CHROMOSOME_ORGANIZATION	GOBP_CHROMOSOME_ORGANIZATION	29	0.831147	1.4954	0.0017668	0.0402342	0.0347959	21	tags=10%, list=3%, signal=10%	H2ax/H2bc3/H4c17	GOBP_CHROMOSOME_ORGANIZATION	29	-0.432551	-0.848963	0.684759	0.997541	0.996576	109	tags=21%, list=16%, signal=18%	Nucks1/Hnrnpu/Cct2/H1f5/Src/Cct3	TRUE	KO_unt_vs_WT_unt sign	2.34436
GOCC_EXTERNAL_ENCAPSULATING_STRUCTURE	GOCC_EXTERNAL_ENCAPSULATING_STRUCTURE	95	0.783846	1.49692	5.18742e-06	0.00270991	0.00234362	86	tags=31%, list=12%, signal=31%	Serpina3n/Mdk/Timp1/Apoe/Ctsl/Ctsd/Serpine1/Timp2/Ctsb/Sparc/Pcolce/Ccn1/Ogn/Clu/A2m/Adamts1/Ctsf/Efemp1/Efemp2/Serpine2/Ntn1/Sparcl1/Sfrp1/Fbln5/Fmod/Ctsz/Pcsk6/Lama2/Htra1	GOCC_EXTERNAL_ENCAPSULATING_STRUCTURE	95	-0.361244	-0.844356	0.776209	0.99996	0.998992	81	tags=14%, list=12%, signal=14%	Efemp1/Col6a1/Fgb/Timp1/Postn/Hsp90b1/Serpine1/Ntn1/Itih4/Thbs4/Comp/Col6a3/Bcan	TRUE	KO_unt_vs_WT_unt sign	2.34128
REACTOME_REGULATION_OF_MRNA_STABILITY_BY_PROTEINS_THAT_BIND_AU_RICH_ELEMENTS	REACTOME_REGULATION_OF_MRNA_STABILITY_BY_PROTEINS_THAT_BIND_AU_RICH_ELEMENTS	27	-0.713076	-1.80783	0.00146249	0.0402342	0.0347959	93	tags=78%, list=13%, signal=70%	Psmd3/Pabpc1/Psmd2/Psmd6/Psma7/Psmb6/Ubc/Psmb5/Psmb4/Psmb2/Psmc2/Psmb1/Hspb1/Psma1/Psmb7/Psma3/Psme1/Psmb3/Psma2/Psma5/Psma4	REACTOME_REGULATION_OF_MRNA_STABILITY_BY_PROTEINS_THAT_BIND_AU_RICH_ELEMENTS	27	0.261552	0.505625	0.995344	0.99996	0.998992	169	tags=19%, list=24%, signal=15%	Ywhab/Hnrnpd/Psmb2/Psma4/Psma6	TRUE	KO_unt_vs_WT_unt sign	2.31346
GOBP_NEGATIVE_REGULATION_OF_CATALYTIC_ACTIVITY	GOBP_NEGATIVE_REGULATION_OF_CATALYTIC_ACTIVITY	73	0.752342	1.42816	0.000814158	0.0386651	0.0334389	53	tags=18%, list=8%, signal=18%	Serpina3n/Timp1/Pik3ip1/Cd109/Apoe/Serpine1/Timp2/Ctsb/Cst3/A2m/Gas6/Smpd1/Serpine2	GOBP_NEGATIVE_REGULATION_OF_CATALYTIC_ACTIVITY	73	-0.389583	-0.876645	0.682652	0.997541	0.996576	100	tags=22%, list=14%, signal=21%	Coro1c/Hspb1/Gapdh/Hnrnpu/Hc/Nes/C4b/Ywhag/Cryab/Timp1/Src/Serpine1/Itih4/Cd44/Col6a3/Rpl11	TRUE	KO_unt_vs_WT_unt sign	2.3048
GOCC_VACUOLE	GOCC_VACUOLE	93	0.76148	1.45375	6.76594e-05	0.0110454	0.00955244	102	tags=33%, list=15%, signal=33%	Serpina3n/Naaa/Ctsl/Npc2/Ctsd/Ctsb/Fuca1/Hexb/Ogn/Ctso/Tpp1/Tcn2/Ctsf/Smpd1/Ctsa/Ace/Man2b1/Lipa/Hexa/Gns/Aga/Gm2a/Fmod/Ctsz/Ctbs/Ppt1/Slc3a2/Plbd2/Lgmn/Gusb/Dpp7	GOCC_VACUOLE	93	-0.355338	-0.828238	0.806013	0.99996	0.998992	58	tags=10%, list=8%, signal=10%	Eef1a1/Sdc4/Src/Slc3a2/Actr2/Apob/Usp5/Dpp7/Bcan	TRUE	KO_unt_vs_WT_unt sign	2.28199
GOCC_COLLAGEN_CONTAINING_EXTRACELLULAR_MATRIX	GOCC_COLLAGEN_CONTAINING_EXTRACELLULAR_MATRIX	90	0.792713	1.51245	4.08055e-06	0.0026646	0.00230444	86	tags=32%, list=12%, signal=32%	Serpina3n/Mdk/Timp1/Apoe/Ctsl/Ctsd/Serpine1/Timp2/Ctsb/Sparc/Pcolce/Ccn1/Ogn/Clu/A2m/Adamts1/Ctsf/Efemp1/Efemp2/Serpine2/Ntn1/Sparcl1/Sfrp1/Fbln5/Fmod/Ctsz/Pcsk6/Lama2/Htra1	GOCC_COLLAGEN_CONTAINING_EXTRACELLULAR_MATRIX	90	-0.33095	-0.767941	0.912205	0.99996	0.998992	81	tags=13%, list=12%, signal=14%	Efemp1/Col6a1/Fgb/Timp1/Postn/Hsp90b1/Serpine1/Ntn1/Itih4/Thbs4/Comp/Col6a3	TRUE	KO_unt_vs_WT_unt sign	2.28039
REACTOME_REGULATION_OF_HMOX1_EXPRESSION_AND_ACTIVITY	REACTOME_REGULATION_OF_HMOX1_EXPRESSION_AND_ACTIVITY	22	-0.770519	-1.84227	0.000511156	0.0367719	0.0318016	93	tags=64%, list=13%, signal=57%	Psmb5/Psmb4/Psmb2/Psmc2/Psmb1/Psma1/Psmb7/Psma3/Psme1/Psmb3/Psma2/Psma5/Psma4/Hmox1	REACTOME_REGULATION_OF_HMOX1_EXPRESSION_AND_ACTIVITY	22	0.226518	0.423557	0.998725	0.99996	0.998992	169	tags=14%, list=24%, signal=11%	Psmb2/Psma4/Psma6	TRUE	KO_unt_vs_WT_unt sign	2.26583
GOBP_LIPID_METABOLIC_PROCESS	GOBP_LIPID_METABOLIC_PROCESS	72	0.792141	1.50312	3.80023e-05	0.00785906	0.00679678	74	tags=28%, list=11%, signal=28%	Serpina3n/Naaa/Pik3ip1/Apoe/Npc2/Smpdl3a/Scpep1/Fuca1/Hexb/Ccn1/Tpp1/Ccdc3/Clu/Pltp/Smpd1/Cd81/Lipa/Hexa/Atp1a1/Gm2a	GOBP_LIPID_METABOLIC_PROCESS	72	-0.338034	-0.759182	0.899676	0.99996	0.998992	50	tags=6%, list=7%, signal=6%	Spp1/Src/Apob/Crabp1	TRUE	KO_unt_vs_WT_unt sign	2.2623
KEGG_PROTEASOME	KEGG_PROTEASOME	19	-0.775229	-1.78502	0.00109725	0.0402342	0.0347959	93	tags=68%, list=13%, signal=61%	Psmb5/Psmb4/Psmb2/Psmc2/Psmb1/Psma1/Psmb7/Psma3/Psme1/Psmb3/Psma2/Psma5/Psma4	KEGG_PROTEASOME	19	0.246404	0.449973	0.996243	0.99996	0.998992	169	tags=16%, list=24%, signal=12%	Psmb2/Psma4/Psma6	TRUE	KO_unt_vs_WT_unt sign	2.235
REACTOME_CROSS_PRESENTATION_OF_SOLUBLE_EXOGENOUS_ANTIGENS_ENDOSOMES	REACTOME_CROSS_PRESENTATION_OF_SOLUBLE_EXOGENOUS_ANTIGENS_ENDOSOMES	19	-0.775229	-1.78502	0.00109725	0.0402342	0.0347959	93	tags=68%, list=13%, signal=61%	Psmb5/Psmb4/Psmb2/Psmc2/Psmb1/Psma1/Psmb7/Psma3/Psme1/Psmb3/Psma2/Psma5/Psma4	REACTOME_CROSS_PRESENTATION_OF_SOLUBLE_EXOGENOUS_ANTIGENS_ENDOSOMES	19	0.246404	0.449973	0.996243	0.99996	0.998992	169	tags=16%, list=24%, signal=12%	Psmb2/Psma4/Psma6	TRUE	KO_unt_vs_WT_unt sign	2.235
REACTOME_METABOLISM_OF_POLYAMINES	REACTOME_METABOLISM_OF_POLYAMINES	19	-0.775229	-1.78502	0.00109725	0.0402342	0.0347959	93	tags=68%, list=13%, signal=61%	Psmb5/Psmb4/Psmb2/Psmc2/Psmb1/Psma1/Psmb7/Psma3/Psme1/Psmb3/Psma2/Psma5/Psma4	REACTOME_METABOLISM_OF_POLYAMINES	19	0.246404	0.449973	0.996243	0.99996	0.998992	169	tags=16%, list=24%, signal=12%	Psmb2/Psma4/Psma6	TRUE	KO_unt_vs_WT_unt sign	2.235
REACTOME_INTERLEUKIN_1_FAMILY_SIGNALING	REACTOME_INTERLEUKIN_1_FAMILY_SIGNALING	24	-0.744672	-1.82657	0.00108129	0.0402342	0.0347959	93	tags=79%, list=13%, signal=71%	Psmd2/Psmd6/Psma7/Psmb6/Ubc/Psmb5/Psmb4/Psmb2/Psmc2/Psmb1/Psma1/Ube2n/Psmb7/Psma3/Psme1/Psmb3/Psma2/Psma5/Psma4	REACTOME_INTERLEUKIN_1_FAMILY_SIGNALING	24	0.214638	0.406929	0.999413	0.99996	0.998992	183	tags=17%, list=26%, signal=13%	Psmb2/Psma4/Psma6/App	TRUE	KO_unt_vs_WT_unt sign	2.2335
REACTOME_INTERLEUKIN_1_SIGNALING	REACTOME_INTERLEUKIN_1_SIGNALING	24	-0.744672	-1.82657	0.00108129	0.0402342	0.0347959	93	tags=79%, list=13%, signal=71%	Psmd2/Psmd6/Psma7/Psmb6/Ubc/Psmb5/Psmb4/Psmb2/Psmc2/Psmb1/Psma1/Ube2n/Psmb7/Psma3/Psme1/Psmb3/Psma2/Psma5/Psma4	REACTOME_INTERLEUKIN_1_SIGNALING	24	0.214638	0.406929	0.999413	0.99996	0.998992	183	tags=17%, list=26%, signal=13%	Psmb2/Psma4/Psma6/App	TRUE	KO_unt_vs_WT_unt sign	2.2335
REACTOME_FCERI_MEDIATED_NF_KB_ACTIVATION	REACTOME_FCERI_MEDIATED_NF_KB_ACTIVATION	22	-0.75198	-1.79794	0.00129463	0.0402342	0.0347959	93	tags=86%, list=13%, signal=77%	Psmd2/Psmd6/Psma7/Psmb6/Ubc/Psmb5/Psmb4/Psmb2/Psmc2/Psmb1/Psma1/Ube2n/Psmb7/Psma3/Psme1/Psmb3/Psma2/Psma5/Psma4	REACTOME_FCERI_MEDIATED_NF_KB_ACTIVATION	22	0.230927	0.431801	0.998401	0.99996	0.998992	169	tags=14%, list=24%, signal=11%	Psmb2/Psma4/Psma6	TRUE	KO_unt_vs_WT_unt sign	2.22975
REACTOME_TCR_SIGNALING	REACTOME_TCR_SIGNALING	22	-0.75198	-1.79794	0.00129463	0.0402342	0.0347959	93	tags=86%, list=13%, signal=77%	Psmd2/Psmd6/Psma7/Psmb6/Ubc/Psmb5/Psmb4/Psmb2/Psmc2/Psmb1/Psma1/Ube2n/Psmb7/Psma3/Psme1/Psmb3/Psma2/Psma5/Psma4	REACTOME_TCR_SIGNALING	22	0.230927	0.431801	0.998401	0.99996	0.998992	169	tags=14%, list=24%, signal=11%	Psmb2/Psma4/Psma6	TRUE	KO_unt_vs_WT_unt sign	2.22975
REACTOME_COLLAGEN_DEGRADATION	REACTOME_COLLAGEN_DEGRADATION	13	0.898082	1.47083	0.00341274	0.0524358	0.0453483	19	tags=23%, list=3%, signal=23%	Ctsl/Ctsd/Ctsb	REACTOME_COLLAGEN_DEGRADATION	13	-0.438352	-0.755439	0.788617	0.99996	0.998992	14	tags=23%, list=2%, signal=23%	Col12a1/Col6a1/Col6a3	TRUE	KO_unt_vs_WT_unt sign	2.22627
GOBP_STEROL_HOMEOSTASIS	GOBP_STEROL_HOMEOSTASIS	6	0.968649	1.44003	0.00289036	0.0457553	0.0395707	11	tags=33%, list=2%, signal=33%	Apoe/Npc2	GOBP_STEROL_HOMEOSTASIS	6	-0.511145	-0.786123	0.746824	0.99996	0.998992	57	tags=50%, list=8%, signal=46%	Lcat/Apom/Apob	TRUE	KO_unt_vs_WT_unt sign	2.22615
GOCC_TRIGLYCERIDE_RICH_PLASMA_LIPOPROTEIN_PARTICLE	GOCC_TRIGLYCERIDE_RICH_PLASMA_LIPOPROTEIN_PARTICLE	5	0.980881	1.43086	0.00206307	0.0402342	0.0347959	9	tags=20%, list=1%, signal=20%	Apoe	GOCC_TRIGLYCERIDE_RICH_PLASMA_LIPOPROTEIN_PARTICLE	5	-0.524809	-0.789226	0.745928	0.99996	0.998992	57	tags=40%, list=8%, signal=37%	Apom/Apob	TRUE	KO_unt_vs_WT_unt sign	2.22009
REACTOME_HEDGEHOG_OFF_STATE	REACTOME_HEDGEHOG_OFF_STATE	22	-0.746622	-1.78513	0.00190788	0.0402342	0.0347959	167	tags=86%, list=24%, signal=68%	Psmd2/Psmd6/Psma7/Psmb6/Ubc/Tubb4b/Psmb5/Psmb4/Psmb2/Psmc2/Psmb1/Psma1/Psmb7/Psma3/Psme1/Psmb3/Psma2/Psma5/Psma4	REACTOME_HEDGEHOG_OFF_STATE	22	0.228723	0.427681	0.998603	0.99996	0.998992	169	tags=14%, list=24%, signal=11%	Psmb2/Psma4/Psma6	TRUE	KO_unt_vs_WT_unt sign	2.21281
REACTOME_APC_C_CDH1_MEDIATED_DEGRADATION_OF_CDC20_AND_OTHER_APC_C_CDH1_TARGETED_PROTEINS_IN_LATE_MITOSIS_EARLY_G1	REACTOME_APC_C_CDH1_MEDIATED_DEGRADATION_OF_CDC20_AND_OTHER_APC_C_CDH1_TARGETED_PROTEINS_IN_LATE_MITOSIS_EARLY_G1	20	-0.75577	-1.76046	0.00201342	0.0402342	0.0347959	167	tags=90%, list=24%, signal=70%	Psmd2/Psmd6/Psma7/Psmb6/Ubc/Psmb5/Psmb4/Psmb2/Psmc2/Psmb1/Psma1/Psmb7/Psma3/Psme1/Psmb3/Psma2/Psma5/Psma4	REACTOME_APC_C_CDH1_MEDIATED_DEGRADATION_OF_CDC20_AND_OTHER_APC_C_CDH1_TARGETED_PROTEINS_IN_LATE_MITOSIS_EARLY_G1	20	0.241414	0.444676	0.996909	0.99996	0.998992	169	tags=15%, list=24%, signal=12%	Psmb2/Psma4/Psma6	TRUE	KO_unt_vs_WT_unt sign	2.20514
REACTOME_ASYMMETRIC_LOCALIZATION_OF_PCP_PROTEINS	REACTOME_ASYMMETRIC_LOCALIZATION_OF_PCP_PROTEINS	20	-0.75577	-1.76046	0.00201342	0.0402342	0.0347959	167	tags=90%, list=24%, signal=70%	Psmd2/Psmd6/Psma7/Psmb6/Ubc/Psmb5/Psmb4/Psmb2/Psmc2/Psmb1/Psma1/Psmb7/Psma3/Psme1/Psmb3/Psma2/Psma5/Psma4	REACTOME_ASYMMETRIC_LOCALIZATION_OF_PCP_PROTEINS	20	0.241414	0.444676	0.996909	0.99996	0.998992	169	tags=15%, list=24%, signal=12%	Psmb2/Psma4/Psma6	TRUE	KO_unt_vs_WT_unt sign	2.20514
REACTOME_CDT1_ASSOCIATION_WITH_THE_CDC6_ORC_ORIGIN_COMPLEX	REACTOME_CDT1_ASSOCIATION_WITH_THE_CDC6_ORC_ORIGIN_COMPLEX	20	-0.75577	-1.76046	0.00201342	0.0402342	0.0347959	167	tags=90%, list=24%, signal=70%	Psmd2/Psmd6/Psma7/Psmb6/Ubc/Psmb5/Psmb4/Psmb2/Psmc2/Psmb1/Psma1/Psmb7/Psma3/Psme1/Psmb3/Psma2/Psma5/Psma4	REACTOME_CDT1_ASSOCIATION_WITH_THE_CDC6_ORC_ORIGIN_COMPLEX	20	0.241414	0.444676	0.996909	0.99996	0.998992	169	tags=15%, list=24%, signal=12%	Psmb2/Psma4/Psma6	TRUE	KO_unt_vs_WT_unt sign	2.20514
REACTOME_DEGRADATION_OF_AXIN	REACTOME_DEGRADATION_OF_AXIN	20	-0.75577	-1.76046	0.00201342	0.0402342	0.0347959	167	tags=90%, list=24%, signal=70%	Psmd2/Psmd6/Psma7/Psmb6/Ubc/Psmb5/Psmb4/Psmb2/Psmc2/Psmb1/Psma1/Psmb7/Psma3/Psme1/Psmb3/Psma2/Psma5/Psma4	REACTOME_DEGRADATION_OF_AXIN	20	0.241414	0.444676	0.996909	0.99996	0.998992	169	tags=15%, list=24%, signal=12%	Psmb2/Psma4/Psma6	TRUE	KO_unt_vs_WT_unt sign	2.20514
REACTOME_DEGRADATION_OF_DVL	REACTOME_DEGRADATION_OF_DVL	20	-0.75577	-1.76046	0.00201342	0.0402342	0.0347959	167	tags=90%, list=24%, signal=70%	Psmd2/Psmd6/Psma7/Psmb6/Ubc/Psmb5/Psmb4/Psmb2/Psmc2/Psmb1/Psma1/Psmb7/Psma3/Psme1/Psmb3/Psma2/Psma5/Psma4	REACTOME_DEGRADATION_OF_DVL	20	0.241414	0.444676	0.996909	0.99996	0.998992	169	tags=15%, list=24%, signal=12%	Psmb2/Psma4/Psma6	TRUE	KO_unt_vs_WT_unt sign	2.20514
REACTOME_G1_S_DNA_DAMAGE_CHECKPOINTS	REACTOME_G1_S_DNA_DAMAGE_CHECKPOINTS	20	-0.75577	-1.76046	0.00201342	0.0402342	0.0347959	167	tags=90%, list=24%, signal=70%	Psmd2/Psmd6/Psma7/Psmb6/Ubc/Psmb5/Psmb4/Psmb2/Psmc2/Psmb1/Psma1/Psmb7/Psma3/Psme1/Psmb3/Psma2/Psma5/Psma4	REACTOME_G1_S_DNA_DAMAGE_CHECKPOINTS	20	0.241414	0.444676	0.996909	0.99996	0.998992	169	tags=15%, list=24%, signal=12%	Psmb2/Psma4/Psma6	TRUE	KO_unt_vs_WT_unt sign	2.20514
REACTOME_HEDGEHOG_ON_STATE	REACTOME_HEDGEHOG_ON_STATE	20	-0.75577	-1.76046	0.00201342	0.0402342	0.0347959	167	tags=90%, list=24%, signal=70%	Psmd2/Psmd6/Psma7/Psmb6/Ubc/Psmb5/Psmb4/Psmb2/Psmc2/Psmb1/Psma1/Psmb7/Psma3/Psme1/Psmb3/Psma2/Psma5/Psma4	REACTOME_HEDGEHOG_ON_STATE	20	0.241414	0.444676	0.996909	0.99996	0.998992	169	tags=15%, list=24%, signal=12%	Psmb2/Psma4/Psma6	TRUE	KO_unt_vs_WT_unt sign	2.20514
REACTOME_PTEN_REGULATION	REACTOME_PTEN_REGULATION	20	-0.75577	-1.76046	0.00201342	0.0402342	0.0347959	167	tags=90%, list=24%, signal=70%	Psmd2/Psmd6/Psma7/Psmb6/Ubc/Psmb5/Psmb4/Psmb2/Psmc2/Psmb1/Psma1/Psmb7/Psma3/Psme1/Psmb3/Psma2/Psma5/Psma4	REACTOME_PTEN_REGULATION	20	0.241414	0.444676	0.996909	0.99996	0.998992	169	tags=15%, list=24%, signal=12%	Psmb2/Psma4/Psma6	TRUE	KO_unt_vs_WT_unt sign	2.20514
REACTOME_REGULATION_OF_PTEN_STABILITY_AND_ACTIVITY	REACTOME_REGULATION_OF_PTEN_STABILITY_AND_ACTIVITY	20	-0.75577	-1.76046	0.00201342	0.0402342	0.0347959	167	tags=90%, list=24%, signal=70%	Psmd2/Psmd6/Psma7/Psmb6/Ubc/Psmb5/Psmb4/Psmb2/Psmc2/Psmb1/Psma1/Psmb7/Psma3/Psme1/Psmb3/Psma2/Psma5/Psma4	REACTOME_REGULATION_OF_PTEN_STABILITY_AND_ACTIVITY	20	0.241414	0.444676	0.996909	0.99996	0.998992	169	tags=15%, list=24%, signal=12%	Psmb2/Psma4/Psma6	TRUE	KO_unt_vs_WT_unt sign	2.20514
REACTOME_REGULATION_OF_RAS_BY_GAPS	REACTOME_REGULATION_OF_RAS_BY_GAPS	20	-0.75577	-1.76046	0.00201342	0.0402342	0.0347959	167	tags=90%, list=24%, signal=70%	Psmd2/Psmd6/Psma7/Psmb6/Ubc/Psmb5/Psmb4/Psmb2/Psmc2/Psmb1/Psma1/Psmb7/Psma3/Psme1/Psmb3/Psma2/Psma5/Psma4	REACTOME_REGULATION_OF_RAS_BY_GAPS	20	0.241414	0.444676	0.996909	0.99996	0.998992	169	tags=15%, list=24%, signal=12%	Psmb2/Psma4/Psma6	TRUE	KO_unt_vs_WT_unt sign	2.20514
REACTOME_STABILIZATION_OF_P53	REACTOME_STABILIZATION_OF_P53	20	-0.75577	-1.76046	0.00201342	0.0402342	0.0347959	167	tags=90%, list=24%, signal=70%	Psmd2/Psmd6/Psma7/Psmb6/Ubc/Psmb5/Psmb4/Psmb2/Psmc2/Psmb1/Psma1/Psmb7/Psma3/Psme1/Psmb3/Psma2/Psma5/Psma4	REACTOME_STABILIZATION_OF_P53	20	0.241414	0.444676	0.996909	0.99996	0.998992	169	tags=15%, list=24%, signal=12%	Psmb2/Psma4/Psma6	TRUE	KO_unt_vs_WT_unt sign	2.20514
REACTOME_NEGATIVE_REGULATION_OF_NOTCH4_SIGNALING	REACTOME_NEGATIVE_REGULATION_OF_NOTCH4_SIGNALING	22	-0.739485	-1.76807	0.00238485	0.0402342	0.0347959	167	tags=82%, list=24%, signal=64%	Psmd2/Psmd6/Psma7/Psmb6/Ubc/Psmb5/Psmb4/Psmb2/Psmc2/Psmb1/Psma1/Psmb7/Psma3/Psme1/Psmb3/Psma2/Psma5/Psma4	REACTOME_NEGATIVE_REGULATION_OF_NOTCH4_SIGNALING	22	0.232314	0.434395	0.9983	0.99996	0.998992	169	tags=14%, list=24%, signal=11%	Psmb2/Psma4/Psma6	TRUE	KO_unt_vs_WT_unt sign	2.20246
REACTOME_SIGNALING_BY_NOTCH4	REACTOME_SIGNALING_BY_NOTCH4	22	-0.739485	-1.76807	0.00238485	0.0402342	0.0347959	167	tags=82%, list=24%, signal=64%	Psmd2/Psmd6/Psma7/Psmb6/Ubc/Psmb5/Psmb4/Psmb2/Psmc2/Psmb1/Psma1/Psmb7/Psma3/Psme1/Psmb3/Psma2/Psma5/Psma4	REACTOME_SIGNALING_BY_NOTCH4	22	0.232314	0.434395	0.9983	0.99996	0.998992	169	tags=14%, list=24%, signal=11%	Psmb2/Psma4/Psma6	TRUE	KO_unt_vs_WT_unt sign	2.20246
REACTOME_APC_C_MEDIATED_DEGRADATION_OF_CELL_CYCLE_PROTEINS	REACTOME_APC_C_MEDIATED_DEGRADATION_OF_CELL_CYCLE_PROTEINS	21	-0.744433	-1.757	0.00238756	0.0402342	0.0347959	167	tags=86%, list=24%, signal=67%	Psmd2/Psmd6/Psma7/Psmb6/Ubc/Psmb5/Psmb4/Psmb2/Psmc2/Psmb1/Psma1/Psmb7/Psma3/Psme1/Psmb3/Psma2/Psma5/Psma4	REACTOME_APC_C_MEDIATED_DEGRADATION_OF_CELL_CYCLE_PROTEINS	21	0.233546	0.433531	0.997814	0.99996	0.998992	169	tags=14%, list=24%, signal=11%	Psmb2/Psma4/Psma6	TRUE	KO_unt_vs_WT_unt sign	2.19053
REACTOME_CYCLIN_A_CDK2_ASSOCIATED_EVENTS_AT_S_PHASE_ENTRY	REACTOME_CYCLIN_A_CDK2_ASSOCIATED_EVENTS_AT_S_PHASE_ENTRY	21	-0.744433	-1.757	0.00238756	0.0402342	0.0347959	167	tags=86%, list=24%, signal=67%	Psmd2/Psmd6/Psma7/Psmb6/Ubc/Psmb5/Psmb4/Psmb2/Psmc2/Psmb1/Psma1/Psmb7/Psma3/Psme1/Psmb3/Psma2/Psma5/Psma4	REACTOME_CYCLIN_A_CDK2_ASSOCIATED_EVENTS_AT_S_PHASE_ENTRY	21	0.233546	0.433531	0.997814	0.99996	0.998992	169	tags=14%, list=24%, signal=11%	Psmb2/Psma4/Psma6	TRUE	KO_unt_vs_WT_unt sign	2.19053
REACTOME_DECTIN_1_MEDIATED_NONCANONICAL_NF_KB_SIGNALING	REACTOME_DECTIN_1_MEDIATED_NONCANONICAL_NF_KB_SIGNALING	21	-0.744433	-1.757	0.00238756	0.0402342	0.0347959	167	tags=86%, list=24%, signal=67%	Psmd2/Psmd6/Psma7/Psmb6/Ubc/Psmb5/Psmb4/Psmb2/Psmc2/Psmb1/Psma1/Psmb7/Psma3/Psme1/Psmb3/Psma2/Psma5/Psma4	REACTOME_DECTIN_1_MEDIATED_NONCANONICAL_NF_KB_SIGNALING	21	0.233546	0.433531	0.997814	0.99996	0.998992	169	tags=14%, list=24%, signal=11%	Psmb2/Psma4/Psma6	TRUE	KO_unt_vs_WT_unt sign	2.19053
REACTOME_DEGRADATION_OF_GLI1_BY_THE_PROTEASOME	REACTOME_DEGRADATION_OF_GLI1_BY_THE_PROTEASOME	21	-0.744433	-1.757	0.00238756	0.0402342	0.0347959	167	tags=86%, list=24%, signal=67%	Psmd2/Psmd6/Psma7/Psmb6/Ubc/Psmb5/Psmb4/Psmb2/Psmc2/Psmb1/Psma1/Psmb7/Psma3/Psme1/Psmb3/Psma2/Psma5/Psma4	REACTOME_DEGRADATION_OF_GLI1_BY_THE_PROTEASOME	21	0.233546	0.433531	0.997814	0.99996	0.998992	169	tags=14%, list=24%, signal=11%	Psmb2/Psma4/Psma6	TRUE	KO_unt_vs_WT_unt sign	2.19053
REACTOME_ORC1_REMOVAL_FROM_CHROMATIN	REACTOME_ORC1_REMOVAL_FROM_CHROMATIN	21	-0.744433	-1.757	0.00238756	0.0402342	0.0347959	167	tags=86%, list=24%, signal=67%	Psmd2/Psmd6/Psma7/Psmb6/Ubc/Psmb5/Psmb4/Psmb2/Psmc2/Psmb1/Psma1/Psmb7/Psma3/Psme1/Psmb3/Psma2/Psma5/Psma4	REACTOME_ORC1_REMOVAL_FROM_CHROMATIN	21	0.233546	0.433531	0.997814	0.99996	0.998992	169	tags=14%, list=24%, signal=11%	Psmb2/Psma4/Psma6	TRUE	KO_unt_vs_WT_unt sign	2.19053
REACTOME_REGULATION_OF_RUNX2_EXPRESSION_AND_ACTIVITY	REACTOME_REGULATION_OF_RUNX2_EXPRESSION_AND_ACTIVITY	21	-0.744433	-1.757	0.00238756	0.0402342	0.0347959	167	tags=86%, list=24%, signal=67%	Psmd2/Psmd6/Psma7/Psmb6/Ubc/Psmb5/Psmb4/Psmb2/Psmc2/Psmb1/Psma1/Psmb7/Psma3/Psme1/Psmb3/Psma2/Psma5/Psma4	REACTOME_REGULATION_OF_RUNX2_EXPRESSION_AND_ACTIVITY	21	0.233546	0.433531	0.997814	0.99996	0.998992	169	tags=14%, list=24%, signal=11%	Psmb2/Psma4/Psma6	TRUE	KO_unt_vs_WT_unt sign	2.19053
REACTOME_S_PHASE	REACTOME_S_PHASE	21	-0.744433	-1.757	0.00238756	0.0402342	0.0347959	167	tags=86%, list=24%, signal=67%	Psmd2/Psmd6/Psma7/Psmb6/Ubc/Psmb5/Psmb4/Psmb2/Psmc2/Psmb1/Psma1/Psmb7/Psma3/Psme1/Psmb3/Psma2/Psma5/Psma4	REACTOME_S_PHASE	21	0.233546	0.433531	0.997814	0.99996	0.998992	169	tags=14%, list=24%, signal=11%	Psmb2/Psma4/Psma6	TRUE	KO_unt_vs_WT_unt sign	2.19053
REACTOME_SCF_SKP2_MEDIATED_DEGRADATION_OF_P27_P21	REACTOME_SCF_SKP2_MEDIATED_DEGRADATION_OF_P27_P21	21	-0.744433	-1.757	0.00238756	0.0402342	0.0347959	167	tags=86%, list=24%, signal=67%	Psmd2/Psmd6/Psma7/Psmb6/Ubc/Psmb5/Psmb4/Psmb2/Psmc2/Psmb1/Psma1/Psmb7/Psma3/Psme1/Psmb3/Psma2/Psma5/Psma4	REACTOME_SCF_SKP2_MEDIATED_DEGRADATION_OF_P27_P21	21	0.233546	0.433531	0.997814	0.99996	0.998992	169	tags=14%, list=24%, signal=11%	Psmb2/Psma4/Psma6	TRUE	KO_unt_vs_WT_unt sign	2.19053
REACTOME_SWITCHING_OF_ORIGINS_TO_A_POST_REPLICATIVE_STATE	REACTOME_SWITCHING_OF_ORIGINS_TO_A_POST_REPLICATIVE_STATE	21	-0.744433	-1.757	0.00238756	0.0402342	0.0347959	167	tags=86%, list=24%, signal=67%	Psmd2/Psmd6/Psma7/Psmb6/Ubc/Psmb5/Psmb4/Psmb2/Psmc2/Psmb1/Psma1/Psmb7/Psma3/Psme1/Psmb3/Psma2/Psma5/Psma4	REACTOME_SWITCHING_OF_ORIGINS_TO_A_POST_REPLICATIVE_STATE	21	0.233546	0.433531	0.997814	0.99996	0.998992	169	tags=14%, list=24%, signal=11%	Psmb2/Psma4/Psma6	TRUE	KO_unt_vs_WT_unt sign	2.19053
REACTOME_SYNTHESIS_OF_DNA	REACTOME_SYNTHESIS_OF_DNA	21	-0.744433	-1.757	0.00238756	0.0402342	0.0347959	167	tags=86%, list=24%, signal=67%	Psmd2/Psmd6/Psma7/Psmb6/Ubc/Psmb5/Psmb4/Psmb2/Psmc2/Psmb1/Psma1/Psmb7/Psma3/Psme1/Psmb3/Psma2/Psma5/Psma4	REACTOME_SYNTHESIS_OF_DNA	21	0.233546	0.433531	0.997814	0.99996	0.998992	169	tags=14%, list=24%, signal=11%	Psmb2/Psma4/Psma6	TRUE	KO_unt_vs_WT_unt sign	2.19053
REACTOME_TNFR2_NON_CANONICAL_NF_KB_PATHWAY	REACTOME_TNFR2_NON_CANONICAL_NF_KB_PATHWAY	21	-0.744433	-1.757	0.00238756	0.0402342	0.0347959	167	tags=86%, list=24%, signal=67%	Psmd2/Psmd6/Psma7/Psmb6/Ubc/Psmb5/Psmb4/Psmb2/Psmc2/Psmb1/Psma1/Psmb7/Psma3/Psme1/Psmb3/Psma2/Psma5/Psma4	REACTOME_TNFR2_NON_CANONICAL_NF_KB_PATHWAY	21	0.233546	0.433531	0.997814	0.99996	0.998992	169	tags=14%, list=24%, signal=11%	Psmb2/Psma4/Psma6	TRUE	KO_unt_vs_WT_unt sign	2.19053
GOCC_PROTEIN_LIPID_COMPLEX	GOCC_PROTEIN_LIPID_COMPLEX	11	0.914564	1.46373	0.00347136	0.0527163	0.0455908	42	tags=27%, list=6%, signal=26%	Apoe/Clu/Pltp	GOCC_PROTEIN_LIPID_COMPLEX	11	-0.426017	-0.714085	0.83016	0.99996	0.998992	57	tags=27%, list=8%, signal=25%	Plg/Apom/Apob	TRUE	KO_unt_vs_WT_unt sign	2.17781
REACTOME_DEGRADATION_OF_BETA_CATENIN_BY_THE_DESTRUCTION_COMPLEX	REACTOME_DEGRADATION_OF_BETA_CATENIN_BY_THE_DESTRUCTION_COMPLEX	22	-0.742183	-1.77452	0.00190788	0.0402342	0.0347959	167	tags=82%, list=24%, signal=64%	Psmd2/Psmd6/Psma7/Psmb6/Ubc/Psmb5/Psmb4/Psmb2/Psmc2/Psmb1/Psma1/Psmb7/Psma3/Psme1/Psmb3/Psma2/Psma5/Psma4	REACTOME_DEGRADATION_OF_BETA_CATENIN_BY_THE_DESTRUCTION_COMPLEX	22	0.212801	0.397908	0.999474	0.99996	0.998992	169	tags=14%, list=24%, signal=11%	Psmb2/Psma4/Psma6	TRUE	KO_unt_vs_WT_unt sign	2.17243
GOBP_REGULATION_OF_LIPID_METABOLIC_PROCESS	GOBP_REGULATION_OF_LIPID_METABOLIC_PROCESS	19	0.869588	1.49436	0.0022011	0.0402342	0.0347959	66	tags=42%, list=10%, signal=39%	Serpina3n/Pik3ip1/Apoe/Npc2/Ccn1/Ccdc3/Cd81/Atp1a1	GOBP_REGULATION_OF_LIPID_METABOLIC_PROCESS	19	-0.33201	-0.609057	0.952985	0.99996	0.998992	49	tags=21%, list=7%, signal=20%	Capn2/F2/Src/Apob	TRUE	KO_unt_vs_WT_unt sign	2.10341
GOBP_DNA_PACKAGING	GOBP_DNA_PACKAGING	8	0.953185	1.46692	0.00142961	0.0402342	0.0347959	21	tags=38%, list=3%, signal=37%	H2ax/H2bc3/H4c17	GOBP_DNA_PACKAGING	8	-0.360054	-0.575166	0.928463	0.99996	0.998992	142	tags=62%, list=21%, signal=50%	Npm1/H2ax/H4c17/Set/H1f5	TRUE	KO_unt_vs_WT_unt sign	2.04209
GOBP_NUCLEOSOME_ASSEMBLY	GOBP_NUCLEOSOME_ASSEMBLY	8	0.953185	1.46692	0.00142961	0.0402342	0.0347959	21	tags=38%, list=3%, signal=37%	H2ax/H2bc3/H4c17	GOBP_NUCLEOSOME_ASSEMBLY	8	-0.360054	-0.575166	0.928463	0.99996	0.998992	142	tags=62%, list=21%, signal=50%	Npm1/H2ax/H4c17/Set/H1f5	TRUE	KO_unt_vs_WT_unt sign	2.04209
GOBP_CHROMATIN_ASSEMBLY_OR_DISASSEMBLY	GOBP_CHROMATIN_ASSEMBLY_OR_DISASSEMBLY	9	0.953076	1.48712	0.00060734	0.0367719	0.0318016	21	tags=33%, list=3%, signal=33%	H2ax/H2bc3/H4c17	GOBP_CHROMATIN_ASSEMBLY_OR_DISASSEMBLY	9	-0.339455	-0.551774	0.948247	0.99996	0.998992	142	tags=67%, list=21%, signal=54%	Npm1/H2ax/Hmga1/H4c17/Set/H1f5	TRUE	KO_unt_vs_WT_unt sign	2.0389
GOBP_NUCLEOSOME_ORGANIZATION	GOBP_NUCLEOSOME_ORGANIZATION	9	0.953076	1.48712	0.00060734	0.0367719	0.0318016	21	tags=33%, list=3%, signal=33%	H2ax/H2bc3/H4c17	GOBP_NUCLEOSOME_ORGANIZATION	9	-0.339455	-0.551774	0.948247	0.99996	0.998992	142	tags=67%, list=21%, signal=54%	Npm1/H2ax/Hmga1/H4c17/Set/H1f5	TRUE	KO_unt_vs_WT_unt sign	2.0389
GOBP_CHROMATIN_ORGANIZATION	GOBP_CHROMATIN_ORGANIZATION	12	0.932664	1.51064	0.000511495	0.0367719	0.0318016	21	tags=25%, list=3%, signal=25%	H2ax/H2bc3/H4c17	GOBP_CHROMATIN_ORGANIZATION	12	-0.293851	-0.499387	0.980176	0.99996	0.998992	142	tags=33%, list=21%, signal=27%	Set/Nucks1/Hnrnpu/H1f5	TRUE	KO_unt_vs_WT_unt sign	2.01003
GOBP_GLYCEROPHOSPHOLIPID_METABOLIC_PROCESS	GOBP_GLYCEROPHOSPHOLIPID_METABOLIC_PROCESS	8	0.946014	1.45588	0.00278477	0.0446246	0.0385929	2	tags=12%, list=0%, signal=13%	Naaa	GOBP_GLYCEROPHOSPHOLIPID_METABOLIC_PROCESS	8	-0.345882	-0.552526	0.941436	0.99996	0.998992	188	tags=38%, list=27%, signal=28%	Lcat/Hadha/Capn2	TRUE	KO_unt_vs_WT_unt sign	2.00841
GOCC_DNA_PACKAGING_COMPLEX	GOCC_DNA_PACKAGING_COMPLEX	6	0.968098	1.43921	0.00306699	0.04797	0.0414861	21	tags=50%, list=3%, signal=49%	H2ax/H2bc3/H4c17	GOCC_DNA_PACKAGING_COMPLEX	6	-0.364684	-0.560871	0.92457	0.99996	0.998992	87	tags=50%, list=13%, signal=44%	H2ax/H4c17/H1f5	TRUE	KO_unt_vs_WT_unt sign	2.00008
KEGG_VALINE_LEUCINE_AND_ISOLEUCINE_DEGRADATION	KEGG_VALINE_LEUCINE_AND_ISOLEUCINE_DEGRADATION	9	-0.806562	-1.51115	0.0261912	0.191629	0.165727	108	tags=44%, list=16%, signal=38%	Oxct1/Dld/Hadh/Aldh2	KEGG_VALINE_LEUCINE_AND_ISOLEUCINE_DEGRADATION	9	0.887508	1.44585	0.0433305	0.879304	0.878454	57	tags=56%, list=8%, signal=52%	Acat1/Abat/Aldh2/Oxct1/Acaa2	TRUE	Neither sign	2.957
GOCC_ORGANELLE_SUBCOMPARTMENT	GOCC_ORGANELLE_SUBCOMPARTMENT	43	-0.557872	-1.59136	0.0123844	0.129288	0.111813	111	tags=26%, list=16%, signal=23%	Eif5a/Ap1b1/Camk2d/Pdia6/Rps28/Calr/Clstn2/Uchl1/Rrbp1/Clstn3/Hmox1	GOCC_ORGANELLE_SUBCOMPARTMENT	43	0.652657	1.3574	0.0823539	0.879304	0.878454	50	tags=16%, list=7%, signal=16%	Clstn3/Uchl1/Clstn2/Ap1b1/Rtn3/Rtn1/Pam	TRUE	Neither sign	2.94876
REACTOME_ECM_PROTEOGLYCANS	REACTOME_ECM_PROTEOGLYCANS	22	0.781997	1.36858	0.0372923	0.239614	0.207226	137	tags=45%, list=20%, signal=38%	Serpine1/Sparc/Fmod/Lama2/Ncam1/Itgb1/Comp/Col6a3/Dag1/Bcan	REACTOME_ECM_PROTEOGLYCANS	22	-0.825244	-1.5515	0.015831	0.879304	0.878454	38	tags=23%, list=5%, signal=22%	Col6a1/Serpine1/Comp/Col6a3/Bcan	TRUE	Neither sign	2.92007
GOCC_NUCLEAR_OUTER_MEMBRANE_ENDOPLASMIC_RETICULUM_MEMBRANE_NETWORK	GOCC_NUCLEAR_OUTER_MEMBRANE_ENDOPLASMIC_RETICULUM_MEMBRANE_NETWORK	31	-0.585149	-1.53659	0.0257844	0.189182	0.163611	111	tags=32%, list=16%, signal=28%	Eif5a/Camk2d/Pdia6/Rps28/Calr/Clstn2/Uchl1/Rrbp1/Clstn3/Hmox1	GOCC_NUCLEAR_OUTER_MEMBRANE_ENDOPLASMIC_RETICULUM_MEMBRANE_NETWORK	31	0.682714	1.34903	0.103318	0.879304	0.878454	40	tags=16%, list=6%, signal=16%	Clstn3/Uchl1/Clstn2/Rtn3/Rtn1	TRUE	Neither sign	2.88562
GOBP_EPIDERMAL_CELL_DIFFERENTIATION	GOBP_EPIDERMAL_CELL_DIFFERENTIATION	11	0.803329	1.2857	0.117145	0.402079	0.347731	113	tags=36%, list=16%, signal=31%	Cd109/Krt16/Krt17/Asah1	GOBP_EPIDERMAL_CELL_DIFFERENTIATION	11	-0.948826	-1.59041	0.00199055	0.708735	0.70805	15	tags=36%, list=2%, signal=36%	Plec/Dsp/Krt17/Krt16	TRUE	Neither sign	2.87611
GOCC_SITE_OF_POLARIZED_GROWTH	GOCC_SITE_OF_POLARIZED_GROWTH	14	-0.599219	-1.26446	0.18782	0.500836	0.43314	153	tags=64%, list=22%, signal=51%	Gap43/Basp1/Fscn1/Flna/Cttn/Dpysl3/L1cam/Hsp90ab1/Map1b	GOCC_SITE_OF_POLARIZED_GROWTH	14	0.916182	1.5943	0.00415679	0.742196	0.741478	31	tags=36%, list=4%, signal=35%	Gap43/L1cam/Basp1/Dpysl3/Map1b	TRUE	Neither sign	2.85876
GOBP_KERATINOCYTE_DIFFERENTIATION	GOBP_KERATINOCYTE_DIFFERENTIATION	10	0.813699	1.28582	0.116565	0.400614	0.346465	113	tags=40%, list=16%, signal=34%	Cd109/Krt16/Krt17/Asah1	GOBP_KERATINOCYTE_DIFFERENTIATION	10	-0.949439	-1.56844	0.00295361	0.708735	0.70805	15	tags=40%, list=2%, signal=40%	Plec/Dsp/Krt17/Krt16	TRUE	Neither sign	2.85426
GOBP_SKIN_DEVELOPMENT	GOBP_SKIN_DEVELOPMENT	21	0.731517	1.27321	0.121922	0.406199	0.351294	122	tags=29%, list=18%, signal=24%	Cd109/Igfbp5/Krt16/Krt17/Asah1/Comp	GOBP_SKIN_DEVELOPMENT	21	-0.832469	-1.55251	0.0153572	0.879304	0.878454	44	tags=29%, list=6%, signal=28%	Jup/Krt76/Comp/Dsp/Krt17/Krt16	TRUE	Neither sign	2.82571
GOCC_PERIKARYON	GOCC_PERIKARYON	10	-0.846663	-1.63446	0.00549055	0.0731699	0.0632799	47	tags=40%, list=7%, signal=38%	Map1b/Serpini1/Ass1/Cryab	GOCC_PERIKARYON	10	0.717553	1.18673	0.283169	0.879304	0.878454	50	tags=40%, list=7%, signal=38%	Gap43/Serpini1/Map1b/Pam	TRUE	Neither sign	2.82119
KEGG_BUTANOATE_METABOLISM	KEGG_BUTANOATE_METABOLISM	7	-0.802778	-1.40932	0.0624165	0.313738	0.271331	108	tags=43%, list=16%, signal=37%	Oxct1/Hadh/Aldh2	KEGG_BUTANOATE_METABOLISM	7	0.895231	1.40756	0.0575986	0.879304	0.878454	53	tags=57%, list=8%, signal=53%	Acat1/Abat/Aldh2/Oxct1	TRUE	Neither sign	2.81688
GOCC_SYNAPTIC_MEMBRANE	GOCC_SYNAPTIC_MEMBRANE	13	-0.67992	-1.40545	0.0906678	0.360463	0.311741	78	tags=38%, list=11%, signal=35%	Nrcam/Nrxn1/Clstn2/Cryab/Clstn3	GOCC_SYNAPTIC_MEMBRANE	13	0.816884	1.40591	0.074563	0.879304	0.878454	46	tags=23%, list=7%, signal=22%	Clstn3/Clstn2/Nrcam	TRUE	Neither sign	2.81136
REACTOME_INTRACELLULAR_SIGNALING_BY_SECOND_MESSENGERS	REACTOME_INTRACELLULAR_SIGNALING_BY_SECOND_MESSENGERS	26	-0.654473	-1.63969	0.0122092	0.129111	0.11166	99	tags=73%, list=14%, signal=65%	Psmd2/Psmd6/Psma7/Psmb6/Ubc/Camk2d/Psmb5/Psmb4/Psmb2/Psmc2/Psmb1/Psma1/Psmb7/Psma3/Psme1/Psmb3/Psma2/Psma5/Psma4	REACTOME_INTRACELLULAR_SIGNALING_BY_SECOND_MESSENGERS	26	0.607512	1.16671	0.2708	0.879304	0.878454	6	tags=4%, list=1%, signal=4%	Nrg1	TRUE	Neither sign	2.8064
GOBP_AGING	GOBP_AGING	26	0.740442	1.31839	0.0700046	0.32887	0.284418	57	tags=27%, list=8%, signal=26%	Timp1/H2ax/Serpine1/Igfbp5/Igfbp2/B2m/Ace	GOBP_AGING	26	-0.770291	-1.48656	0.0354517	0.879304	0.878454	64	tags=31%, list=9%, signal=29%	Cryab/Igfbp2/Timp1/Serpine1/Comp/Krt14/Lmna/Krt16	TRUE	Neither sign	2.80495
GOBP_CELLULAR_KETONE_METABOLIC_PROCESS	GOBP_CELLULAR_KETONE_METABOLIC_PROCESS	11	-0.825274	-1.63279	0.00616563	0.0801226	0.0692927	108	tags=55%, list=16%, signal=47%	Oxct1/Hagh/Akr1a1/Acadl/Gpd1/Got2	GOBP_CELLULAR_KETONE_METABOLIC_PROCESS	11	0.699035	1.17168	0.298267	0.879304	0.878454	154	tags=36%, list=22%, signal=29%	Gpd1/Oxct1/Hagh/Anxa1	TRUE	Neither sign	2.80447
KEGG_FATTY_ACID_METABOLISM	KEGG_FATTY_ACID_METABOLISM	8	-0.781617	-1.41772	0.0649521	0.31652	0.273737	125	tags=50%, list=18%, signal=41%	Adh5/Acadl/Hadh/Aldh2	KEGG_FATTY_ACID_METABOLISM	8	0.860684	1.37867	0.0832095	0.879304	0.878454	57	tags=38%, list=8%, signal=35%	Acat1/Aldh2/Acaa2	TRUE	Neither sign	2.79639
GOCC_INTRINSIC_COMPONENT_OF_POSTSYNAPTIC_MEMBRANE	GOCC_INTRINSIC_COMPONENT_OF_POSTSYNAPTIC_MEMBRANE	6	-0.814129	-1.37495	0.0780198	0.335292	0.289972	78	tags=67%, list=11%, signal=60%	Canx/Nrcam/Clstn2/Clstn3	GOCC_INTRINSIC_COMPONENT_OF_POSTSYNAPTIC_MEMBRANE	6	0.919155	1.41278	0.0449694	0.879304	0.878454	46	tags=50%, list=7%, signal=47%	Clstn3/Clstn2/Nrcam	TRUE	Neither sign	2.78773
GOBP_ELECTRON_TRANSPORT_CHAIN	GOBP_ELECTRON_TRANSPORT_CHAIN	14	-0.740306	-1.56217	0.0235491	0.178291	0.154192	125	tags=57%, list=18%, signal=48%	Adh5/Qdpr/Sod2/Dld/Gsr/Me1/Aldh2/Gpd1	GOBP_ELECTRON_TRANSPORT_CHAIN	14	0.702356	1.22221	0.236576	0.879304	0.878454	51	tags=21%, list=7%, signal=20%	Cox4i1/Aldh2/Gpd1	TRUE	Neither sign	2.78438
GOBP_HOMOPHILIC_CELL_ADHESION_VIA_PLASMA_MEMBRANE_ADHESION_MOLECULES	GOBP_HOMOPHILIC_CELL_ADHESION_VIA_PLASMA_MEMBRANE_ADHESION_MOLECULES	13	-0.61158	-1.26418	0.194898	0.508778	0.440009	80	tags=23%, list=12%, signal=21%	L1cam/Clstn2/Clstn3	GOBP_HOMOPHILIC_CELL_ADHESION_VIA_PLASMA_MEMBRANE_ADHESION_MOLECULES	13	0.879287	1.51331	0.0216609	0.879304	0.878454	17	tags=23%, list=2%, signal=23%	Clstn3/L1cam/Clstn2	TRUE	Neither sign	2.77749
KEGG_LYSINE_DEGRADATION	KEGG_LYSINE_DEGRADATION	7	-0.872544	-1.5318	0.0133303	0.133405	0.115373	37	tags=57%, list=5%, signal=55%	Dlst/Hadh/Ogdh/Aldh2	KEGG_LYSINE_DEGRADATION	7	0.791737	1.24484	0.214055	0.879304	0.878454	86	tags=43%, list=12%, signal=38%	Acat1/Aldh2/Dlst	TRUE	Neither sign	2.77664
REACTOME_MITOTIC_PROPHASE	REACTOME_MITOTIC_PROPHASE	8	0.928657	1.42917	0.00792244	0.0959236	0.0829581	21	tags=38%, list=3%, signal=37%	H2ax/H2bc3/H4c17	REACTOME_MITOTIC_PROPHASE	8	-0.842025	-1.34508	0.112584	0.879304	0.878454	51	tags=38%, list=7%, signal=35%	Set/Lmnb1/Lmna	TRUE	Neither sign	2.77426
KEGG_PROPANOATE_METABOLISM	KEGG_PROPANOATE_METABOLISM	9	-0.715901	-1.34129	0.129433	0.419973	0.363207	23	tags=44%, list=3%, signal=44%	Ldha/Acat1/Sucla2/Aldh2	KEGG_PROPANOATE_METABOLISM	9	0.872755	1.42182	0.0569879	0.879304	0.878454	61	tags=44%, list=9%, signal=41%	Acat1/Abat/Aldh2/Suclg1	TRUE	Neither sign	2.76311
GOMF_EXTRACELLULAR_MATRIX_STRUCTURAL_CONSTITUENT	GOMF_EXTRACELLULAR_MATRIX_STRUCTURAL_CONSTITUENT	31	0.803042	1.45349	0.00487022	0.067665	0.058519	124	tags=45%, list=18%, signal=39%	Sparc/Pcolce/Ccn1/Ogn/Efemp1/Efemp2/Fbln5/Fmod/Lama2/Ecm1/Col18a1/Mfge8/Comp/Col6a3	GOMF_EXTRACELLULAR_MATRIX_STRUCTURAL_CONSTITUENT	31	-0.659984	-1.30936	0.126902	0.879304	0.878454	81	tags=26%, list=12%, signal=24%	Fn1/Col12a1/Efemp1/Col6a1/Fgb/Postn/Comp/Col6a3	TRUE	Neither sign	2.76286
GOCC_POSTSYNAPTIC_SPECIALIZATION_MEMBRANE	GOCC_POSTSYNAPTIC_SPECIALIZATION_MEMBRANE	5	-0.850344	-1.37355	0.0631081	0.313738	0.271331	78	tags=60%, list=11%, signal=54%	Nrcam/Clstn2/Clstn3	GOCC_POSTSYNAPTIC_SPECIALIZATION_MEMBRANE	5	0.925673	1.38821	0.0528196	0.879304	0.878454	46	tags=60%, list=7%, signal=56%	Clstn3/Clstn2/Nrcam	TRUE	Neither sign	2.76176
GOBP_POSITIVE_REGULATION_OF_SYNAPSE_ASSEMBLY	GOBP_POSITIVE_REGULATION_OF_SYNAPSE_ASSEMBLY	5	-0.873201	-1.41047	0.0409497	0.254668	0.220246	60	tags=60%, list=9%, signal=55%	Nrxn1/Clstn2/Clstn3	GOBP_POSITIVE_REGULATION_OF_SYNAPSE_ASSEMBLY	5	0.899222	1.34855	0.0869067	0.879304	0.878454	17	tags=40%, list=2%, signal=39%	Clstn3/Clstn2	TRUE	Neither sign	2.75902
GOCC_DISTAL_AXON	GOCC_DISTAL_AXON	17	-0.589051	-1.31552	0.140892	0.435649	0.376765	240	tags=65%, list=35%, signal=43%	Gap43/Basp1/Actg1/Fscn1/Flna/Hspa8/Cttn/Dpysl3/L1cam/Hsp90ab1/Map1b	GOCC_DISTAL_AXON	17	0.803902	1.44311	0.0553908	0.879304	0.878454	31	tags=29%, list=4%, signal=29%	Gap43/L1cam/Basp1/Dpysl3/Map1b	TRUE	Neither sign	2.75863
GOBP_MOLTING_CYCLE	GOBP_MOLTING_CYCLE	6	0.849184	1.26243	0.155437	0.453904	0.392552	18	tags=33%, list=3%, signal=33%	Cd109/Igfbp5	GOBP_MOLTING_CYCLE	6	-0.971871	-1.4947	0.00479671	0.742196	0.741478	12	tags=50%, list=2%, signal=50%	Krt14/Krt17/Krt16	TRUE	Neither sign	2.75713
GOBP_ENERGY_DERIVATION_BY_OXIDATION_OF_ORGANIC_COMPOUNDS	GOBP_ENERGY_DERIVATION_BY_OXIDATION_OF_ORGANIC_COMPOUNDS	27	-0.561494	-1.42353	0.0627151	0.313738	0.271331	200	tags=44%, list=29%, signal=33%	Mdh1/Dlst/Mdh2/Cs/Sucla2/Pygb/Fh1/Sod2/Dld/Agl/Ogdh/Gpd1	GOBP_ENERGY_DERIVATION_BY_OXIDATION_OF_ORGANIC_COMPOUNDS	27	0.686711	1.32753	0.124031	0.879304	0.878454	86	tags=26%, list=12%, signal=24%	Cox4i1/Atp5pb/Idh2/Cs/Gpd1/Suclg1/Dlst	TRUE	Neither sign	2.75107
GOMF_TUBULIN_BINDING	GOMF_TUBULIN_BINDING	18	-0.616463	-1.39699	0.0909341	0.360972	0.312181	176	tags=44%, list=25%, signal=34%	Map4/Mapre1/Dpysl2/Ncald/Rps3/Map1b/Map1a/Cryab	GOMF_TUBULIN_BINDING	18	0.741021	1.34237	0.121017	0.879304	0.878454	60	tags=28%, list=9%, signal=26%	Ncald/Stmn1/Map1b/Dpysl2/Mapre1	TRUE	Neither sign	2.73935
GOBP_CELL_AGING	GOBP_CELL_AGING	8	0.859081	1.3221	0.0760078	0.332615	0.287657	55	tags=38%, list=8%, signal=35%	H2ax/Serpine1/B2m	GOBP_CELL_AGING	8	-0.882721	-1.41009	0.0573972	0.879304	0.878454	38	tags=25%, list=5%, signal=24%	Serpine1/Lmna	TRUE	Neither sign	2.73219
REACTOME_MEIOSIS	REACTOME_MEIOSIS	5	0.963876	1.40606	0.0083529	0.098723	0.085379	21	tags=60%, list=3%, signal=59%	H2ax/H2bc3/H4c17	REACTOME_MEIOSIS	5	-0.881	-1.32488	0.125098	0.879304	0.878454	51	tags=40%, list=7%, signal=37%	Lmnb1/Lmna	TRUE	Neither sign	2.73093
REACTOME_MEIOTIC_SYNAPSIS	REACTOME_MEIOTIC_SYNAPSIS	5	0.963876	1.40606	0.0083529	0.098723	0.085379	21	tags=60%, list=3%, signal=59%	H2ax/H2bc3/H4c17	REACTOME_MEIOTIC_SYNAPSIS	5	-0.881	-1.32488	0.125098	0.879304	0.878454	51	tags=40%, list=7%, signal=37%	Lmnb1/Lmna	TRUE	Neither sign	2.73093
REACTOME_INTEGRIN_CELL_SURFACE_INTERACTIONS	REACTOME_INTEGRIN_CELL_SURFACE_INTERACTIONS	17	0.728615	1.23466	0.175673	0.483326	0.417997	175	tags=53%, list=25%, signal=41%	Col18a1/Itgb1/Cd44/Comp/Col6a3/Fgb/Spp1/Fn1/Col6a1	REACTOME_INTEGRIN_CELL_SURFACE_INTERACTIONS	17	-0.827164	-1.49111	0.0322728	0.879304	0.878454	79	tags=35%, list=11%, signal=32%	Col6a1/Fgb/Spp1/Comp/Cd44/Col6a3	TRUE	Neither sign	2.72577
GOCC_POSTSYNAPTIC_MEMBRANE	GOCC_POSTSYNAPTIC_MEMBRANE	9	-0.683194	-1.28001	0.187002	0.500459	0.432814	78	tags=44%, list=11%, signal=40%	Canx/Nrcam/Clstn2/Clstn3	GOCC_POSTSYNAPTIC_MEMBRANE	9	0.881449	1.43598	0.0486755	0.879304	0.878454	46	tags=33%, list=7%, signal=32%	Clstn3/Clstn2/Nrcam	TRUE	Neither sign	2.71599
REACTOME_MITOCHONDRIAL_BIOGENESIS	REACTOME_MITOCHONDRIAL_BIOGENESIS	5	-0.82107	-1.32626	0.103934	0.380751	0.329287	103	tags=60%, list=15%, signal=51%	Sod2/Hspa9/Glud1	REACTOME_MITOCHONDRIAL_BIOGENESIS	5	0.917536	1.37601	0.0622925	0.879304	0.878454	39	tags=60%, list=6%, signal=57%	Atp5pb/Idh2/Hspa9	TRUE	Neither sign	2.70228
REACTOME_PROTEIN_LOCALIZATION	REACTOME_PROTEIN_LOCALIZATION	13	-0.588959	-1.21742	0.236251	0.557492	0.482138	163	tags=38%, list=24%, signal=30%	Cs/Ubc/Hspd1/Hspa9/Hmox1	REACTOME_PROTEIN_LOCALIZATION	13	0.859552	1.47934	0.0348814	0.879304	0.878454	39	tags=31%, list=6%, signal=30%	Slc25a4/Vdac1/Cs/Hspa9	TRUE	Neither sign	2.69677
GOBP_T_CELL_ACTIVATION	GOBP_T_CELL_ACTIVATION	19	0.769833	1.32293	0.0724911	0.332282	0.287369	81	tags=32%, list=12%, signal=29%	Mdk/Ctsl/Igfbp2/B2m/Cd81/Myh9	GOBP_T_CELL_ACTIVATION	19	-0.748785	-1.37361	0.092425	0.879304	0.878454	76	tags=32%, list=11%, signal=29%	Rps3/Igfbp2/Myh9/Sdc4/Src/Cd44	TRUE	Neither sign	2.69654
REACTOME_DISEASES_OF_PROGRAMMED_CELL_DEATH	REACTOME_DISEASES_OF_PROGRAMMED_CELL_DEATH	13	0.816798	1.33771	0.0625626	0.313738	0.271331	21	tags=23%, list=3%, signal=23%	H2ax/H2bc3/H4c17	REACTOME_DISEASES_OF_PROGRAMMED_CELL_DEATH	13	-0.785851	-1.3543	0.108211	0.879304	0.878454	51	tags=23%, list=7%, signal=22%	Capn2/Lmnb1/Lmna	TRUE	Neither sign	2.69202
REACTOME_MAPK_FAMILY_SIGNALING_CASCADES	REACTOME_MAPK_FAMILY_SIGNALING_CASCADES	36	-0.615661	-1.68263	0.00718501	0.0906631	0.0784085	99	tags=64%, list=14%, signal=58%	Psmd2/Psmd6/Psma7/Psmb6/Ubc/Sptbn1/Camk2d/Vcl/Psmb5/Psmb4/Psmb2/Psmc2/Psmb1/Hspb1/Psma1/Psmb7/Psma3/Psme1/Psmb3/Tln1/Psma2/Psma5/Psma4	REACTOME_MAPK_FAMILY_SIGNALING_CASCADES	36	0.496868	1.00508	0.452224	0.914957	0.914072	6	tags=3%, list=1%, signal=3%	Nrg1	TRUE	Neither sign	2.6877
GOBP_EPIDERMIS_DEVELOPMENT	GOBP_EPIDERMIS_DEVELOPMENT	16	0.776452	1.30646	0.0900274	0.359032	0.310503	18	tags=12%, list=3%, signal=12%	Cd109/Igfbp5	GOBP_EPIDERMIS_DEVELOPMENT	16	-0.772497	-1.37879	0.0906604	0.879304	0.878454	29	tags=31%, list=4%, signal=31%	Krt76/Dsp/Krt14/Krt17/Krt16	TRUE	Neither sign	2.68525
GOBP_NEGATIVE_REGULATION_OF_VASCULATURE_DEVELOPMENT	GOBP_NEGATIVE_REGULATION_OF_VASCULATURE_DEVELOPMENT	11	0.825296	1.32086	0.0767143	0.333407	0.288342	104	tags=55%, list=15%, signal=47%	Serpine1/Sparc/Adamts1/Sema3e/Pgk1/Serpinf1	GOBP_NEGATIVE_REGULATION_OF_VASCULATURE_DEVELOPMENT	11	-0.812941	-1.36264	0.0997286	0.879304	0.878454	38	tags=27%, list=5%, signal=26%	Serpinf1/Serpine1/Thbs4	TRUE	Neither sign	2.6835
GOBP_REGULATION_OF_EPITHELIAL_CELL_DIFFERENTIATION	GOBP_REGULATION_OF_EPITHELIAL_CELL_DIFFERENTIATION	5	0.942764	1.37526	0.0242033	0.181843	0.157265	16	tags=40%, list=2%, signal=39%	Cd109/Serpine1	GOBP_REGULATION_OF_EPITHELIAL_CELL_DIFFERENTIATION	5	-0.869496	-1.30758	0.146686	0.879304	0.878454	38	tags=40%, list=5%, signal=38%	Cdh5/Serpine1	TRUE	Neither sign	2.68284
GOMF_VITAMIN_B6_BINDING	GOMF_VITAMIN_B6_BINDING	8	-0.840251	-1.52408	0.0182925	0.159955	0.138334	13	tags=38%, list=2%, signal=37%	Pygb/Got2/Got1	GOMF_VITAMIN_B6_BINDING	8	0.722548	1.1574	0.322395	0.8827	0.881847	129	tags=38%, list=19%, signal=31%	Abat/Psat1/Pdxk	TRUE	Neither sign	2.68147
GOBP_PROTEIN_DEPOLYMERIZATION	GOBP_PROTEIN_DEPOLYMERIZATION	14	-0.698733	-1.47445	0.0550362	0.297628	0.257399	123	tags=36%, list=18%, signal=30%	Sptbn1/Rdx/Nes/Map1b/Map1a	GOBP_PROTEIN_DEPOLYMERIZATION	14	0.692275	1.20467	0.254649	0.879304	0.878454	31	tags=14%, list=4%, signal=14%	Stmn1/Map1b	TRUE	Neither sign	2.67911
REACTOME_REPRODUCTION	REACTOME_REPRODUCTION	6	0.932234	1.38589	0.0207785	0.170136	0.147139	21	tags=50%, list=3%, signal=49%	H2ax/H2bc3/H4c17	REACTOME_REPRODUCTION	6	-0.840446	-1.29258	0.169943	0.879304	0.878454	51	tags=33%, list=7%, signal=31%	Lmnb1/Lmna	TRUE	Neither sign	2.67847
GOBP_ISOPRENOID_METABOLIC_PROCESS	GOBP_ISOPRENOID_METABOLIC_PROCESS	6	0.907201	1.34868	0.0483493	0.275138	0.237949	20	tags=33%, list=3%, signal=33%	Npc2/Scpep1	GOBP_ISOPRENOID_METABOLIC_PROCESS	6	-0.863035	-1.32732	0.126176	0.879304	0.878454	3	tags=33%, list=0%, signal=33%	Adh5/Crabp1	TRUE	Neither sign	2.676
GOBP_REGULATION_OF_G_PROTEIN_COUPLED_RECEPTOR_SIGNALING_PATHWAY	GOBP_REGULATION_OF_G_PROTEIN_COUPLED_RECEPTOR_SIGNALING_PATHWAY	8	-0.759113	-1.3769	0.0936844	0.365781	0.31634	61	tags=25%, list=9%, signal=23%	Ada/Aplp1	GOBP_REGULATION_OF_G_PROTEIN_COUPLED_RECEPTOR_SIGNALING_PATHWAY	8	0.805069	1.28958	0.165167	0.879304	0.878454	100	tags=62%, list=14%, signal=54%	Aplp1/Stmn1/Chga/Ywhab/Gnai2	TRUE	Neither sign	2.66648
GOBP_HORMONE_METABOLIC_PROCESS	GOBP_HORMONE_METABOLIC_PROCESS	16	0.838093	1.41018	0.0182417	0.159955	0.138334	82	tags=56%, list=12%, signal=51%	Ctsl/Ctsb/Scpep1/Cpe/Ace/Atp1a1/Ctsz/Pcsk6/Scg5	GOBP_HORMONE_METABOLIC_PROCESS	16	-0.702699	-1.25421	0.193471	0.879304	0.878454	67	tags=19%, list=10%, signal=17%	Crym/Spp1/Crabp1	TRUE	Neither sign	2.66439
GOBP_PROTEIN_LOCALIZATION_TO_SYNAPSE	GOBP_PROTEIN_LOCALIZATION_TO_SYNAPSE	9	-0.70995	-1.33014	0.139352	0.434352	0.375642	60	tags=44%, list=9%, signal=41%	Nrxn1/Hspb1/Map1a/Clstn3	GOBP_PROTEIN_LOCALIZATION_TO_SYNAPSE	9	0.818465	1.33337	0.124194	0.879304	0.878454	2	tags=11%, list=0%, signal=11%	Clstn3	TRUE	Neither sign	2.66352
GOBP_LONG_CHAIN_FATTY_ACID_METABOLIC_PROCESS	GOBP_LONG_CHAIN_FATTY_ACID_METABOLIC_PROCESS	6	-0.85265	-1.44001	0.0372078	0.239614	0.207226	92	tags=50%, list=13%, signal=44%	Pam/Acsbg1/Acadl	GOBP_LONG_CHAIN_FATTY_ACID_METABOLIC_PROCESS	6	0.795933	1.22338	0.236823	0.879304	0.878454	77	tags=33%, list=11%, signal=30%	Pam/Ephx1	TRUE	Neither sign	2.66339
KEGG_PYRUVATE_METABOLISM	KEGG_PYRUVATE_METABOLISM	12	-0.71356	-1.44532	0.0669	0.320641	0.277301	89	tags=58%, list=13%, signal=52%	Pkm/Mdh1/Mdh2/Hagh/Dld/Me1/Aldh2	KEGG_PYRUVATE_METABOLISM	12	0.715598	1.21617	0.24699	0.879304	0.878454	117	tags=33%, list=17%, signal=28%	Acat1/Aldh2/Mdh1/Hagh	TRUE	Neither sign	2.66149
GOCC_AXON	GOCC_AXON	41	-0.39133	-1.10495	0.247882	0.56696	0.490327	80	tags=39%, list=12%, signal=37%	Map4/Gars/Canx/Cttn/Dync1h1/Sptbn1/Dpysl3/L1cam/Nrcam/Hsp90ab1/Hspb1/Map1b/Uchl1/Gdi1/Map1a/Cryab	GOCC_AXON	41	0.751777	1.55172	0.0112641	0.879304	0.878454	58	tags=22%, list=8%, signal=21%	Nrg1/Gap43/L1cam/Basp1/Uchl1/Dpysl3/Map1b/Nrcam/Anxa3	TRUE	Neither sign	2.65667
GOBP_REGULATION_OF_PROTEIN_MATURATION	GOBP_REGULATION_OF_PROTEIN_MATURATION	12	0.788987	1.27793	0.125128	0.41163	0.355992	81	tags=33%, list=12%, signal=30%	Serpine1/Serpine2/Ctsz/Myh9	GOBP_REGULATION_OF_PROTEIN_MATURATION	12	-0.810661	-1.37768	0.0885469	0.879304	0.878454	60	tags=25%, list=9%, signal=23%	Myh9/Src/Serpine1	TRUE	Neither sign	2.65561
GOBP_NEGATIVE_REGULATION_OF_CYTOSKELETON_ORGANIZATION	GOBP_NEGATIVE_REGULATION_OF_CYTOSKELETON_ORGANIZATION	14	-0.651251	-1.37425	0.110116	0.390198	0.337457	170	tags=43%, list=25%, signal=33%	Mapre1/Pfn2/Pfn1/Sptbn1/Rdx/Map1b	GOBP_NEGATIVE_REGULATION_OF_CYTOSKELETON_ORGANIZATION	14	0.736215	1.28113	0.177377	0.879304	0.878454	60	tags=21%, list=9%, signal=20%	Stmn1/Map1b/Mapre1	TRUE	Neither sign	2.65538
GOCC_INTRINSIC_COMPONENT_OF_SYNAPTIC_MEMBRANE	GOCC_INTRINSIC_COMPONENT_OF_SYNAPTIC_MEMBRANE	7	-0.697518	-1.22453	0.243413	0.563797	0.487591	78	tags=57%, list=11%, signal=51%	Canx/Nrcam/Clstn2/Clstn3	GOCC_INTRINSIC_COMPONENT_OF_SYNAPTIC_MEMBRANE	7	0.909625	1.43019	0.0422922	0.879304	0.878454	46	tags=43%, list=7%, signal=40%	Clstn3/Clstn2/Nrcam	TRUE	Neither sign	2.65473
KEGG_ECM_RECEPTOR_INTERACTION	KEGG_ECM_RECEPTOR_INTERACTION	21	0.67577	1.17618	0.255642	0.574268	0.496646	182	tags=52%, list=26%, signal=40%	Lama2/Itgb1/Cd44/Comp/Col6a3/Dag1/Sdc4/Spp1/Fn1/Col6a1/Thbs4	KEGG_ECM_RECEPTOR_INTERACTION	21	-0.792449	-1.47787	0.0396877	0.879304	0.878454	53	tags=33%, list=8%, signal=32%	Col6a1/Sdc4/Spp1/Thbs4/Comp/Cd44/Col6a3	TRUE	Neither sign	2.65405
GOBP_REGULATION_OF_PROTEIN_POLYMERIZATION	GOBP_REGULATION_OF_PROTEIN_POLYMERIZATION	22	-0.622428	-1.48819	0.0464704	0.272952	0.236059	170	tags=36%, list=25%, signal=28%	Mapre1/Pfn2/Cttn/Pfn1/Sptbn1/Rdx/Rps3/Map1b	GOBP_REGULATION_OF_PROTEIN_POLYMERIZATION	22	0.618666	1.15682	0.287562	0.879304	0.878454	92	tags=18%, list=13%, signal=16%	Stmn1/Map1b/Mapre1/Vdac2	TRUE	Neither sign	2.64501
REACTOME_SIGNALING_BY_NUCLEAR_RECEPTORS	REACTOME_SIGNALING_BY_NUCLEAR_RECEPTORS	16	0.857418	1.4427	0.0087565	0.101203	0.0875242	42	tags=38%, list=6%, signal=36%	H2ax/Apoe/Ctsd/H2bc3/H4c17/Pltp	REACTOME_SIGNALING_BY_NUCLEAR_RECEPTORS	16	-0.671395	-1.19833	0.249921	0.879304	0.878454	49	tags=19%, list=7%, signal=18%	Hspb1/Src/Crabp1	TRUE	Neither sign	2.64103
GOBP_CARTILAGE_DEVELOPMENT	GOBP_CARTILAGE_DEVELOPMENT	15	0.839543	1.40105	0.0219359	0.173218	0.149805	51	tags=33%, list=7%, signal=32%	Mdk/Timp1/Ccn1/Efemp1/Bmp1	GOBP_CARTILAGE_DEVELOPMENT	15	-0.702219	-1.23983	0.208913	0.879304	0.878454	81	tags=33%, list=12%, signal=30%	Serpinh1/Efemp1/Timp1/Comp/Cd44	TRUE	Neither sign	2.64088
GOBP_NEGATIVE_REGULATION_OF_G_PROTEIN_COUPLED_RECEPTOR_SIGNALING_PATHWAY	GOBP_NEGATIVE_REGULATION_OF_G_PROTEIN_COUPLED_RECEPTOR_SIGNALING_PATHWAY	5	-0.846302	-1.36702	0.0687282	0.323933	0.280148	61	tags=60%, list=9%, signal=55%	Stmn1/Ada/Aplp1	GOBP_NEGATIVE_REGULATION_OF_G_PROTEIN_COUPLED_RECEPTOR_SIGNALING_PATHWAY	5	0.844304	1.26619	0.177579	0.879304	0.878454	100	tags=80%, list=14%, signal=69%	Aplp1/Stmn1/Ywhab/Gnai2	TRUE	Neither sign	2.63321
GOBP_REGULATION_OF_FIBRINOLYSIS	GOBP_REGULATION_OF_FIBRINOLYSIS	6	0.947201	1.40814	0.0108549	0.118138	0.102169	16	tags=17%, list=2%, signal=16%	Serpine1	GOBP_REGULATION_OF_FIBRINOLYSIS	6	-0.793776	-1.2208	0.262563	0.879304	0.878454	131	tags=67%, list=19%, signal=55%	Plg/F2/F11/Serpine1	TRUE	Neither sign	2.62894
GOBP_CELLULAR_RESPIRATION	GOBP_CELLULAR_RESPIRATION	22	-0.544424	-1.30169	0.138185	0.433592	0.374985	200	tags=45%, list=29%, signal=33%	Mdh1/Dlst/Mdh2/Cs/Sucla2/Fh1/Sod2/Dld/Ogdh/Gpd1	GOBP_CELLULAR_RESPIRATION	22	0.707684	1.32327	0.132335	0.879304	0.878454	86	tags=32%, list=12%, signal=29%	Cox4i1/Atp5pb/Idh2/Cs/Gpd1/Suclg1/Dlst	TRUE	Neither sign	2.62496
GOBP_PROTEIN_PROCESSING	GOBP_PROTEIN_PROCESSING	28	0.78731	1.41201	0.0148415	0.142	0.122806	99	tags=39%, list=14%, signal=35%	Ctsl/Serpine1/Cpe/Serpine2/Ace/Ctsz/Pcsk6/Myh9/Scg5/Pgk1/Lgmn	GOBP_PROTEIN_PROCESSING	28	-0.618235	-1.20638	0.21883	0.879304	0.878454	138	tags=36%, list=20%, signal=30%	Pcsk6/Hgfac/Capn2/Plat/F11/Fgb/Myh9/Src/Serpine1/Comp	TRUE	Neither sign	2.61839
GOBP_SMOOTH_MUSCLE_CELL_MIGRATION	GOBP_SMOOTH_MUSCLE_CELL_MIGRATION	12	0.90191	1.46083	0.00422657	0.0616748	0.0533385	57	tags=42%, list=8%, signal=39%	Mdk/Serpine1/Igfbp5/Adamts1/Ace	GOBP_SMOOTH_MUSCLE_CELL_MIGRATION	12	-0.680291	-1.15613	0.309543	0.879947	0.879096	137	tags=50%, list=20%, signal=41%	Igfbp3/S100a11/Plat/Src/Tpm1/Serpine1	TRUE	Neither sign	2.61696
GOBP_POSITIVE_REGULATION_OF_CELL_CELL_ADHESION	GOBP_POSITIVE_REGULATION_OF_CELL_CELL_ADHESION	14	0.792618	1.31141	0.086103	0.353063	0.305341	59	tags=29%, list=9%, signal=27%	Mdk/Igfbp2/B2m/Cd81	GOBP_POSITIVE_REGULATION_OF_CELL_CELL_ADHESION	14	-0.74706	-1.30513	0.150347	0.879304	0.878454	101	tags=43%, list=15%, signal=37%	Megf10/Fgb/Rps3/Igfbp2/Src/Cd44	TRUE	Neither sign	2.61654
GOBP_POSITIVE_REGULATION_OF_LEUKOCYTE_CELL_CELL_ADHESION	GOBP_POSITIVE_REGULATION_OF_LEUKOCYTE_CELL_CELL_ADHESION	12	0.810742	1.31317	0.0848678	0.350447	0.303079	59	tags=33%, list=9%, signal=31%	Mdk/Igfbp2/B2m/Cd81	GOBP_POSITIVE_REGULATION_OF_LEUKOCYTE_CELL_CELL_ADHESION	12	-0.766436	-1.30252	0.151631	0.879304	0.878454	76	tags=33%, list=11%, signal=30%	Rps3/Igfbp2/Src/Cd44	TRUE	Neither sign	2.61569
GOBP_INTERMEDIATE_FILAMENT_ORGANIZATION	GOBP_INTERMEDIATE_FILAMENT_ORGANIZATION	9	0.675164	1.05348	0.475446	0.756855	0.654554	136	tags=33%, list=20%, signal=27%	Krt16/Krt17/Krt14	GOBP_INTERMEDIATE_FILAMENT_ORGANIZATION	9	-0.961018	-1.56211	0.00185268	0.708735	0.70805	15	tags=56%, list=2%, signal=55%	Vim/Dsp/Krt14/Krt17/Krt16	TRUE	Neither sign	2.61559
GOBP_2_OXOGLUTARATE_METABOLIC_PROCESS	GOBP_2_OXOGLUTARATE_METABOLIC_PROCESS	7	-0.869745	-1.52689	0.0144104	0.139411	0.120568	24	tags=43%, list=3%, signal=42%	Ogdh/Got2/Got1	GOBP_2_OXOGLUTARATE_METABOLIC_PROCESS	7	0.691762	1.08765	0.413583	0.908638	0.907759	159	tags=57%, list=23%, signal=44%	Idh2/Dlst/Ogdh/Idh3b	TRUE	Neither sign	2.61454
GOBP_NEGATIVE_REGULATION_OF_PROTEOLYSIS	GOBP_NEGATIVE_REGULATION_OF_PROTEOLYSIS	52	0.74096	1.38828	0.00913199	0.104161	0.0900816	53	tags=19%, list=8%, signal=19%	Serpina3n/Timp1/Cd109/Serpine1/Timp2/Ctsb/Cst3/A2m/Gas6/Serpine2	GOBP_NEGATIVE_REGULATION_OF_PROTEOLYSIS	52	-0.569977	-1.222	0.175029	0.879304	0.878454	98	tags=33%, list=14%, signal=30%	Rpl5/Plg/Itih2/Serpinh1/Plat/Gapdh/F2/Hc/C4b/Cryab/Timp1/Src/Serpine1/Itih4/Cd44/Col6a3/Rpl11	TRUE	Neither sign	2.61028
REACTOME_CITRIC_ACID_CYCLE_TCA_CYCLE	REACTOME_CITRIC_ACID_CYCLE_TCA_CYCLE	11	-0.687239	-1.35969	0.119737	0.405085	0.350331	191	tags=64%, list=28%, signal=47%	Dlst/Mdh2/Cs/Sucla2/Fh1/Dld/Ogdh	REACTOME_CITRIC_ACID_CYCLE_TCA_CYCLE	11	0.744876	1.24852	0.212644	0.879304	0.878454	86	tags=36%, list=12%, signal=32%	Idh2/Cs/Suclg1/Dlst	TRUE	Neither sign	2.6082
GOBP_BRANCHING_MORPHOGENESIS_OF_AN_EPITHELIAL_TUBE	GOBP_BRANCHING_MORPHOGENESIS_OF_AN_EPITHELIAL_TUBE	6	0.863164	1.28321	0.124526	0.410458	0.354979	77	tags=67%, list=11%, signal=60%	Mdk/Csf1/Sema3e/Ctsz	GOBP_BRANCHING_MORPHOGENESIS_OF_AN_EPITHELIAL_TUBE	6	-0.860318	-1.32314	0.13159	0.879304	0.878454	49	tags=33%, list=7%, signal=31%	Mdk/Src	TRUE	Neither sign	2.60635
GOBP_NEURAL_NUCLEUS_DEVELOPMENT	GOBP_NEURAL_NUCLEUS_DEVELOPMENT	11	-0.577117	-1.14181	0.322619	0.639309	0.552897	86	tags=55%, list=12%, signal=49%	Basp1/G6pdx/Ywhaq/Cox6b1/Calm2/Glud1	GOBP_NEURAL_NUCLEUS_DEVELOPMENT	11	0.873043	1.46334	0.038773	0.879304	0.878454	33	tags=27%, list=5%, signal=26%	Basp1/Calm2/Atp5pb	TRUE	Neither sign	2.60516
GOBP_SUBSTANTIA_NIGRA_DEVELOPMENT	GOBP_SUBSTANTIA_NIGRA_DEVELOPMENT	11	-0.577117	-1.14181	0.322619	0.639309	0.552897	86	tags=55%, list=12%, signal=49%	Basp1/G6pdx/Ywhaq/Cox6b1/Calm2/Glud1	GOBP_SUBSTANTIA_NIGRA_DEVELOPMENT	11	0.873043	1.46334	0.038773	0.879304	0.878454	33	tags=27%, list=5%, signal=26%	Basp1/Calm2/Atp5pb	TRUE	Neither sign	2.60516
GOCC_ENDOCYTIC_VESICLE_LUMEN	GOCC_ENDOCYTIC_VESICLE_LUMEN	13	0.870316	1.42536	0.012307	0.129288	0.111813	24	tags=23%, list=3%, signal=23%	Apoe/Ctsl/Sparc	GOCC_ENDOCYTIC_VESICLE_LUMEN	13	-0.683733	-1.17832	0.280298	0.879304	0.878454	54	tags=31%, list=8%, signal=29%	Hbb-bt/Hsp90b1/Apob/Hba-a1	TRUE	Neither sign	2.60368
GOBP_POSITIVE_REGULATION_OF_LEUKOCYTE_CHEMOTAXIS	GOBP_POSITIVE_REGULATION_OF_LEUKOCYTE_CHEMOTAXIS	10	0.801885	1.26715	0.140244	0.435051	0.376247	48	tags=40%, list=7%, signal=38%	Mdk/Serpine1/Gas6/Csf1	GOBP_POSITIVE_REGULATION_OF_LEUKOCYTE_CHEMOTAXIS	10	-0.808596	-1.33577	0.122069	0.879304	0.878454	38	tags=30%, list=5%, signal=29%	C1qbp/Serpine1/Thbs4	TRUE	Neither sign	2.60292
REACTOME_INTRINSIC_PATHWAY_FOR_APOPTOSIS	REACTOME_INTRINSIC_PATHWAY_FOR_APOPTOSIS	8	-0.638251	-1.15768	0.322112	0.639309	0.552897	14	tags=38%, list=2%, signal=37%	Ppp3r1/Ywhaq/C1qbp	REACTOME_INTRINSIC_PATHWAY_FOR_APOPTOSIS	8	0.902076	1.44497	0.0398154	0.879304	0.878454	3	tags=12%, list=0%, signal=13%	Ppp3r1	TRUE	Neither sign	2.60265
REACTOME_RECYCLING_PATHWAY_OF_L1	REACTOME_RECYCLING_PATHWAY_OF_L1	12	-0.661037	-1.33893	0.135823	0.428743	0.370791	228	tags=75%, list=33%, signal=51%	Actg1/Ap2a1/Msn/Ap2m1/Dpysl2/Rdx/Ap2b1/Tubb4b/L1cam	REACTOME_RECYCLING_PATHWAY_OF_L1	12	0.743245	1.26316	0.197034	0.879304	0.878454	56	tags=33%, list=8%, signal=31%	L1cam/Ap2b1/Dpysl2/Ap2a1	TRUE	Neither sign	2.60209
GOBP_CELLULAR_ALDEHYDE_METABOLIC_PROCESS	GOBP_CELLULAR_ALDEHYDE_METABOLIC_PROCESS	14	-0.693951	-1.46436	0.0594461	0.313738	0.271331	125	tags=29%, list=18%, signal=24%	Adh5/Hagh/Akr1a1/Aldh2	GOBP_CELLULAR_ALDEHYDE_METABOLIC_PROCESS	14	0.65156	1.13382	0.333688	0.892112	0.891249	129	tags=29%, list=19%, signal=24%	Idh2/Aldh2/Hagh/Pdxk	TRUE	Neither sign	2.59818
GOBP_POSITIVE_REGULATION_OF_DEFENSE_RESPONSE	GOBP_POSITIVE_REGULATION_OF_DEFENSE_RESPONSE	15	0.850934	1.42006	0.0142755	0.139133	0.120327	59	tags=27%, list=9%, signal=25%	Mdk/Serpine1/Ace/Cd81	GOBP_POSITIVE_REGULATION_OF_DEFENSE_RESPONSE	15	-0.666821	-1.17733	0.274525	0.879304	0.878454	56	tags=27%, list=8%, signal=25%	Hsp90aa1/Kars/Src/Serpine1	TRUE	Neither sign	2.5974
REACTOME_GLYCOSAMINOGLYCAN_METABOLISM	REACTOME_GLYCOSAMINOGLYCAN_METABOLISM	16	0.805232	1.35489	0.0488454	0.276756	0.239348	141	tags=75%, list=20%, signal=61%	Hexb/Ogn/Hexa/Gns/Fmod/Gusb/Gpc4/Cd44/Naglu/Glb1/Bcan/Sdc4	REACTOME_GLYCOSAMINOGLYCAN_METABOLISM	16	-0.695981	-1.24222	0.20469	0.879304	0.878454	53	tags=25%, list=8%, signal=24%	Xylt1/Sdc4/Cd44/Bcan	TRUE	Neither sign	2.59711
KEGG_COMPLEMENT_AND_COAGULATION_CASCADES	KEGG_COMPLEMENT_AND_COAGULATION_CASCADES	15	0.759482	1.26745	0.134368	0.427491	0.369709	116	tags=33%, list=17%, signal=28%	Serpine1/A2m/Pros1/F5/Serping1	KEGG_COMPLEMENT_AND_COAGULATION_CASCADES	15	-0.752507	-1.32862	0.128128	0.879304	0.878454	111	tags=60%, list=16%, signal=51%	Plg/Plat/F2/Hc/C4b/F11/Fgb/Serpine1/F5	TRUE	Neither sign	2.59607
GOBP_POSITIVE_REGULATION_OF_LEUKOCYTE_MIGRATION	GOBP_POSITIVE_REGULATION_OF_LEUKOCYTE_MIGRATION	11	0.800973	1.28193	0.121787	0.406199	0.351294	48	tags=36%, list=7%, signal=34%	Mdk/Serpine1/Gas6/Csf1	GOBP_POSITIVE_REGULATION_OF_LEUKOCYTE_MIGRATION	11	-0.783073	-1.31258	0.144204	0.879304	0.878454	38	tags=27%, list=5%, signal=26%	C1qbp/Serpine1/Thbs4	TRUE	Neither sign	2.59451
BIOCARTA_PLATELETAPP_PATHWAY	BIOCARTA_PLATELETAPP_PATHWAY	6	0.942354	1.40094	0.013938	0.136421	0.117982	16	tags=17%, list=2%, signal=16%	Serpine1	BIOCARTA_PLATELETAPP_PATHWAY	6	-0.772939	-1.18875	0.304498	0.879304	0.878454	131	tags=83%, list=19%, signal=68%	Plg/Plat/F2/F11/Serpine1	TRUE	Neither sign	2.58969
GOBP_PROTEIN_MATURATION	GOBP_PROTEIN_MATURATION	31	0.747208	1.35243	0.0391499	0.248807	0.215177	99	tags=35%, list=14%, signal=32%	Ctsl/Serpine1/Cpe/Serpine2/Ace/Ctsz/Pcsk6/Myh9/Scg5/Pgk1/Lgmn	GOBP_PROTEIN_MATURATION	31	-0.621824	-1.23366	0.189781	0.879304	0.878454	138	tags=35%, list=20%, signal=30%	Pcsk6/Hgfac/Capn2/Serpinh1/Plat/F11/Fgb/Myh9/Src/Serpine1/Comp	TRUE	Neither sign	2.58609
GOBP_PROTEIN_LOCALIZATION_TO_CHROMOSOME	GOBP_PROTEIN_LOCALIZATION_TO_CHROMOSOME	11	0.839902	1.34424	0.0553489	0.298701	0.258327	36	tags=9%, list=5%, signal=9%	Tpp1	GOBP_PROTEIN_LOCALIZATION_TO_CHROMOSOME	11	-0.740088	-1.24053	0.220147	0.879304	0.878454	97	tags=55%, list=14%, signal=48%	Cct8/Cct4/Vcp/Cct2/H1f5/Cct3	TRUE	Neither sign	2.58476
GOBP_LIPID_LOCALIZATION	GOBP_LIPID_LOCALIZATION	25	0.778672	1.38096	0.0289347	0.19994	0.172915	74	tags=28%, list=11%, signal=26%	Apoe/Npc2/Hexb/Clu/Pltp/Ace/Gm2a	GOBP_LIPID_LOCALIZATION	25	-0.627505	-1.20357	0.227523	0.879304	0.878454	57	tags=16%, list=8%, signal=15%	Apom/Spp1/Apob/Crabp1	TRUE	Neither sign	2.58453
GOBP_TRICARBOXYLIC_ACID_METABOLIC_PROCESS	GOBP_TRICARBOXYLIC_ACID_METABOLIC_PROCESS	8	-0.71678	-1.30012	0.16168	0.462044	0.399592	38	tags=50%, list=5%, signal=48%	Acly/Cs/Ass1/Glud1	GOBP_TRICARBOXYLIC_ACID_METABOLIC_PROCESS	8	0.801607	1.28403	0.170721	0.879304	0.878454	37	tags=25%, list=5%, signal=24%	Idh2/Cs	TRUE	Neither sign	2.58415
REACTOME_OXIDATIVE_STRESS_INDUCED_SENESCENCE	REACTOME_OXIDATIVE_STRESS_INDUCED_SENESCENCE	5	0.946084	1.3801	0.020899	0.170588	0.147531	21	tags=60%, list=3%, signal=59%	H2ax/H2bc3/H4c17	REACTOME_OXIDATIVE_STRESS_INDUCED_SENESCENCE	5	-0.799446	-1.20223	0.290136	0.879304	0.878454	35	tags=40%, list=5%, signal=38%	H4c17/Txn1	TRUE	Neither sign	2.58234
GOCC_AXONAL_GROWTH_CONE	GOCC_AXONAL_GROWTH_CONE	5	-0.736785	-1.19012	0.269639	0.588381	0.508853	80	tags=60%, list=12%, signal=53%	Flna/L1cam/Hsp90ab1	GOCC_AXONAL_GROWTH_CONE	5	0.92742	1.39083	0.0510919	0.879304	0.878454	11	tags=20%, list=2%, signal=20%	L1cam	TRUE	Neither sign	2.58095
GOBP_SKELETAL_SYSTEM_DEVELOPMENT	GOBP_SKELETAL_SYSTEM_DEVELOPMENT	30	0.785879	1.41822	0.0119286	0.126657	0.109537	68	tags=23%, list=10%, signal=22%	Mdk/Timp1/Hexb/Ccn1/Efemp1/Bmp1/Sfrp1	GOBP_SKELETAL_SYSTEM_DEVELOPMENT	30	-0.589496	-1.16263	0.261352	0.879304	0.878454	81	tags=20%, list=12%, signal=18%	Efemp1/Timp1/Src/Comp/Cd44/Bcan	TRUE	Neither sign	2.58085
GOBP_NEGATIVE_REGULATION_OF_CELL_SUBSTRATE_ADHESION	GOBP_NEGATIVE_REGULATION_OF_CELL_SUBSTRATE_ADHESION	9	0.835298	1.30335	0.0962923	0.367968	0.318231	71	tags=22%, list=10%, signal=20%	Serpine1/Sema3e	GOBP_NEGATIVE_REGULATION_OF_CELL_SUBSTRATE_ADHESION	9	-0.7841	-1.27453	0.187711	0.879304	0.878454	153	tags=67%, list=22%, signal=53%	Fbln1/Plg/Coro1c/Actn4/Src/Serpine1	TRUE	Neither sign	2.57788
GOBP_MORPHOGENESIS_OF_AN_EPITHELIUM	GOBP_MORPHOGENESIS_OF_AN_EPITHELIUM	30	0.749328	1.35226	0.0404148	0.252544	0.218409	141	tags=50%, list=20%, signal=42%	Mdk/Igfbp5/Ccn1/Csf1/Ntn1/Sfrp1/Sema3e/Ctsz/Krt16/Krt17/Gpc4/Cd44/Dag1/Ntn4/Sdc4	GOBP_MORPHOGENESIS_OF_AN_EPITHELIUM	30	-0.618449	-1.21973	0.203537	0.879304	0.878454	53	tags=23%, list=8%, signal=23%	Sdc4/Src/Ntn1/Krt6a/Cd44/Krt17/Krt16	TRUE	Neither sign	2.57199
REACTOME_BIOLOGICAL_OXIDATIONS	REACTOME_BIOLOGICAL_OXIDATIONS	14	-0.711915	-1.50226	0.0440554	0.263928	0.228254	134	tags=50%, list=19%, signal=41%	Gclc/Adh5/Bphl/Gss/Akr1a1/Hsp90ab1/Aldh2	REACTOME_BIOLOGICAL_OXIDATIONS	14	0.61393	1.06833	0.411764	0.908638	0.907759	77	tags=14%, list=11%, signal=13%	Aldh2/Ephx1	TRUE	Neither sign	2.5706
GOBP_NEGATIVE_REGULATION_OF_PROTEIN_MATURATION	GOBP_NEGATIVE_REGULATION_OF_PROTEIN_MATURATION	6	0.848696	1.2617	0.156738	0.454383	0.392966	77	tags=50%, list=11%, signal=45%	Serpine1/Serpine2/Ctsz	GOBP_NEGATIVE_REGULATION_OF_PROTEIN_MATURATION	6	-0.850199	-1.30758	0.150345	0.879304	0.878454	38	tags=33%, list=5%, signal=32%	Ctsz/Serpine1	TRUE	Neither sign	2.56928
GOBP_NEGATIVE_REGULATION_OF_FIBRINOLYSIS	GOBP_NEGATIVE_REGULATION_OF_FIBRINOLYSIS	5	0.947881	1.38272	0.0193391	0.16345	0.141357	16	tags=20%, list=2%, signal=20%	Serpine1	GOBP_NEGATIVE_REGULATION_OF_FIBRINOLYSIS	5	-0.787479	-1.18424	0.314487	0.879947	0.879096	131	tags=60%, list=19%, signal=49%	Plg/F2/Serpine1	TRUE	Neither sign	2.56696
GOBP_REGULATION_OF_MICROTUBULE_BASED_PROCESS	GOBP_REGULATION_OF_MICROTUBULE_BASED_PROCESS	13	-0.703682	-1.45456	0.0632932	0.313738	0.271331	170	tags=38%, list=25%, signal=30%	Mapre1/Dync1h1/Rps3/Map1b/Map1a	GOBP_REGULATION_OF_MICROTUBULE_BASED_PROCESS	13	0.645804	1.11147	0.364335	0.90203	0.901158	147	tags=54%, list=21%, signal=43%	Stmn1/Map1b/Mapre1/Pgam1/Map1a/Lamp1/Map2	TRUE	Neither sign	2.56603
GOBP_ORGANELLE_TRANSPORT_ALONG_MICROTUBULE	GOBP_ORGANELLE_TRANSPORT_ALONG_MICROTUBULE	7	-0.710591	-1.24749	0.2159	0.536055	0.463599	141	tags=71%, list=20%, signal=57%	Kif5a/Dync1h1/Rab1a/Map1b/Uchl1	GOBP_ORGANELLE_TRANSPORT_ALONG_MICROTUBULE	7	0.836882	1.31582	0.135554	0.879304	0.878454	31	tags=29%, list=4%, signal=28%	Uchl1/Map1b	TRUE	Neither sign	2.5633
GOMF_CLATHRIN_BINDING	GOMF_CLATHRIN_BINDING	7	-0.673956	-1.18317	0.294773	0.614974	0.53185	212	tags=71%, list=31%, signal=50%	Ap2a1/Ap2m1/Ncald/Ap2b1/Ap1b1	GOMF_CLATHRIN_BINDING	7	0.877419	1.37955	0.0774675	0.879304	0.878454	56	tags=57%, list=8%, signal=53%	Ncald/Ap2b1/Ap1b1/Ap2a1	TRUE	Neither sign	2.56272
GOBP_PROTEIN_CONTAINING_COMPLEX_DISASSEMBLY	GOBP_PROTEIN_CONTAINING_COMPLEX_DISASSEMBLY	19	-0.635404	-1.46307	0.0610418	0.313738	0.271331	123	tags=32%, list=18%, signal=27%	Sptbn1/Rdx/Eif5a/Nes/Map1b/Map1a	GOBP_PROTEIN_CONTAINING_COMPLEX_DISASSEMBLY	19	0.600751	1.09707	0.360757	0.899975	0.899104	31	tags=11%, list=4%, signal=10%	Stmn1/Map1b	TRUE	Neither sign	2.56013
GOBP_NEGATIVE_REGULATION_OF_CELL_MATRIX_ADHESION	GOBP_NEGATIVE_REGULATION_OF_CELL_MATRIX_ADHESION	5	0.869035	1.26771	0.150352	0.446128	0.385827	71	tags=40%, list=10%, signal=36%	Serpine1/Sema3e	GOBP_NEGATIVE_REGULATION_OF_CELL_MATRIX_ADHESION	5	-0.858821	-1.29153	0.168213	0.879304	0.878454	100	tags=60%, list=14%, signal=52%	Coro1c/Src/Serpine1	TRUE	Neither sign	2.55923
GOCC_GABA_ERGIC_SYNAPSE	GOCC_GABA_ERGIC_SYNAPSE	5	-0.664099	-1.07271	0.438439	0.729617	0.630998	14	tags=40%, list=2%, signal=39%	C1qbp/Clstn3	GOCC_GABA_ERGIC_SYNAPSE	5	0.990083	1.48481	0.00118412	0.708735	0.70805	8	tags=60%, list=1%, signal=60%	Clstn3/Nrg1/Gap43	TRUE	Neither sign	2.55752
GOBP_POSITIVE_REGULATION_OF_INFLAMMATORY_RESPONSE	GOBP_POSITIVE_REGULATION_OF_INFLAMMATORY_RESPONSE	11	0.878002	1.40521	0.0185553	0.159955	0.138334	59	tags=36%, list=9%, signal=34%	Mdk/Serpine1/Ace/Cd81	GOBP_POSITIVE_REGULATION_OF_INFLAMMATORY_RESPONSE	11	-0.68605	-1.14995	0.323474	0.883627	0.882773	56	tags=27%, list=8%, signal=25%	Lgals1/Kars/Serpine1	TRUE	Neither sign	2.55516
BIOCARTA_FIBRINOLYSIS_PATHWAY	BIOCARTA_FIBRINOLYSIS_PATHWAY	5	0.908169	1.32479	0.0713687	0.33209	0.287203	16	tags=20%, list=2%, signal=20%	Serpine1	BIOCARTA_FIBRINOLYSIS_PATHWAY	5	-0.817784	-1.22981	0.252175	0.879304	0.878454	131	tags=100%, list=19%, signal=82%	Plat/F2/Fgb/Serpine1	TRUE	Neither sign	2.55461
REACTOME_HEPARAN_SULFATE_HEPARIN_HS_GAG_METABOLISM	REACTOME_HEPARAN_SULFATE_HEPARIN_HS_GAG_METABOLISM	9	0.781045	1.2187	0.214955	0.536055	0.463599	141	tags=67%, list=20%, signal=54%	Gusb/Gpc4/Naglu/Glb1/Bcan/Sdc4	REACTOME_HEPARAN_SULFATE_HEPARIN_HS_GAG_METABOLISM	9	-0.82011	-1.33306	0.125616	0.879304	0.878454	53	tags=33%, list=8%, signal=31%	Xylt1/Sdc4/Bcan	TRUE	Neither sign	2.55176
GOBP_REGULATION_OF_GRANULOCYTE_CHEMOTAXIS	GOBP_REGULATION_OF_GRANULOCYTE_CHEMOTAXIS	5	0.806493	1.17647	0.307883	0.626317	0.54166	48	tags=40%, list=7%, signal=37%	Mdk/Csf1	GOBP_REGULATION_OF_GRANULOCYTE_CHEMOTAXIS	5	-0.91437	-1.37506	0.0691575	0.879304	0.878454	25	tags=40%, list=4%, signal=39%	C1qbp/Thbs4	TRUE	Neither sign	2.55153
GOBP_REGULATION_OF_CELL_MORPHOGENESIS	GOBP_REGULATION_OF_CELL_MORPHOGENESIS	34	0.688334	1.25544	0.121101	0.406199	0.351294	81	tags=15%, list=12%, signal=14%	Mdk/Sparc/Hexb/Sema3e/Myh9	GOBP_REGULATION_OF_CELL_MORPHOGENESIS	34	-0.642887	-1.29468	0.133697	0.879304	0.878454	123	tags=32%, list=18%, signal=28%	Fn1/Msn/Coro1c/F2/Fgb/Actn4/Myh9/Src/Tpm1/Actr2/Cd44	TRUE	Neither sign	2.55013
GOBP_MICROTUBULE_BASED_TRANSPORT	GOBP_MICROTUBULE_BASED_TRANSPORT	15	-0.659871	-1.42074	0.0818713	0.343807	0.297336	168	tags=60%, list=24%, signal=46%	Kif5a/Hspa8/Pura/Dync1h1/Rab1a/Hspb1/Map1b/Uchl1/Map1a	GOBP_MICROTUBULE_BASED_TRANSPORT	15	0.641912	1.12919	0.337107	0.893302	0.892438	147	tags=40%, list=21%, signal=32%	Uchl1/Map1b/Pura/Map1a/Lamp1/Map2	TRUE	Neither sign	2.54993
GOBP_TRANSPORT_ALONG_MICROTUBULE	GOBP_TRANSPORT_ALONG_MICROTUBULE	15	-0.659871	-1.42074	0.0818713	0.343807	0.297336	168	tags=60%, list=24%, signal=46%	Kif5a/Hspa8/Pura/Dync1h1/Rab1a/Hspb1/Map1b/Uchl1/Map1a	GOBP_TRANSPORT_ALONG_MICROTUBULE	15	0.641912	1.12919	0.337107	0.893302	0.892438	147	tags=40%, list=21%, signal=32%	Uchl1/Map1b/Pura/Map1a/Lamp1/Map2	TRUE	Neither sign	2.54993
GOBP_ADENYLATE_CYCLASE_MODULATING_G_PROTEIN_COUPLED_RECEPTOR_SIGNALING_PATHWAY	GOBP_ADENYLATE_CYCLASE_MODULATING_G_PROTEIN_COUPLED_RECEPTOR_SIGNALING_PATHWAY	6	-0.768572	-1.29801	0.147268	0.44265	0.382819	16	tags=50%, list=2%, signal=49%	Flna/Akap12/Aplp1	GOBP_ADENYLATE_CYCLASE_MODULATING_G_PROTEIN_COUPLED_RECEPTOR_SIGNALING_PATHWAY	6	0.812702	1.24916	0.204374	0.879304	0.878454	45	tags=33%, list=7%, signal=31%	Aplp1/Chga	TRUE	Neither sign	2.54717
KEGG_CITRATE_CYCLE_TCA_CYCLE	KEGG_CITRATE_CYCLE_TCA_CYCLE	14	-0.622839	-1.3143	0.151085	0.446128	0.385827	200	tags=64%, list=29%, signal=47%	Mdh1/Dlst/Mdh2/Acly/Cs/Sucla2/Fh1/Dld/Ogdh	KEGG_CITRATE_CYCLE_TCA_CYCLE	14	0.708378	1.23269	0.225913	0.879304	0.878454	159	tags=50%, list=23%, signal=39%	Idh2/Cs/Suclg1/Dlst/Mdh1/Ogdh/Idh3b	TRUE	Neither sign	2.54699
GOCC_SOMATODENDRITIC_COMPARTMENT	GOCC_SOMATODENDRITIC_COMPARTMENT	50	-0.367169	-1.08417	0.264963	0.584729	0.505694	62	tags=24%, list=9%, signal=24%	Hsp90ab1/Nrxn1/Map1b/Clstn2/Uchl1/Serpini1/Ass1/Gdi1/Chl1/Map1a/Cryab/Clstn3	GOCC_SOMATODENDRITIC_COMPARTMENT	50	0.686646	1.46229	0.0298093	0.879304	0.878454	62	tags=24%, list=9%, signal=24%	Clstn3/Gap43/L1cam/Serpini1/Uchl1/Clstn2/Chl1/Apoe/Map1b/Pam/Anxa3/Pura	TRUE	Neither sign	2.54646
GOBP_MUSCLE_HYPERTROPHY	GOBP_MUSCLE_HYPERTROPHY	8	0.82803	1.27431	0.135128	0.427765	0.369946	18	tags=12%, list=3%, signal=12%	Igfbp5	GOBP_MUSCLE_HYPERTROPHY	8	-0.795085	-1.2701	0.195785	0.879304	0.878454	9	tags=25%, list=1%, signal=25%	G6pdx/Lmna	TRUE	Neither sign	2.54441
GOBP_LEUKOCYTE_CELL_CELL_ADHESION	GOBP_LEUKOCYTE_CELL_CELL_ADHESION	18	0.708855	1.21073	0.207232	0.524506	0.453611	59	tags=22%, list=9%, signal=21%	Mdk/Igfbp2/B2m/Cd81	GOBP_LEUKOCYTE_CELL_CELL_ADHESION	18	-0.733246	-1.33363	0.122187	0.879304	0.878454	76	tags=33%, list=11%, signal=30%	Msn/Rps3/Igfbp2/Sdc4/Src/Cd44	TRUE	Neither sign	2.54436
GOBP_GLYCOSAMINOGLYCAN_CATABOLIC_PROCESS	GOBP_GLYCOSAMINOGLYCAN_CATABOLIC_PROCESS	6	0.818978	1.21752	0.229832	0.554313	0.479389	130	tags=100%, list=19%, signal=82%	Fuca1/Gns/Gusb/Cd44/Naglu/Glb1	GOBP_GLYCOSAMINOGLYCAN_CATABOLIC_PROCESS	6	-0.861445	-1.32487	0.129141	0.879304	0.878454	19	tags=33%, list=3%, signal=33%	Gns/Cd44	TRUE	Neither sign	2.54239
GOBP_NEGATIVE_REGULATION_OF_PROTEIN_CONTAINING_COMPLEX_DISASSEMBLY	GOBP_NEGATIVE_REGULATION_OF_PROTEIN_CONTAINING_COMPLEX_DISASSEMBLY	7	-0.765615	-1.34408	0.111929	0.393829	0.340597	123	tags=57%, list=18%, signal=47%	Sptan1/Sptbn1/Rdx/Map1b	GOBP_NEGATIVE_REGULATION_OF_PROTEIN_CONTAINING_COMPLEX_DISASSEMBLY	7	0.758214	1.19213	0.278731	0.879304	0.878454	31	tags=14%, list=4%, signal=14%	Map1b	TRUE	Neither sign	2.53621
GOMF_CYTOKINE_BINDING	GOMF_CYTOKINE_BINDING	6	0.847432	1.25982	0.159773	0.459105	0.397049	39	tags=33%, list=6%, signal=32%	Cd109/A2m	GOMF_CYTOKINE_BINDING	6	-0.829891	-1.27634	0.189913	0.879304	0.878454	24	tags=33%, list=3%, signal=32%	Park7/Comp	TRUE	Neither sign	2.53617
GOBP_PLASMINOGEN_ACTIVATION	GOBP_PLASMINOGEN_ACTIVATION	11	0.797624	1.27657	0.128468	0.418436	0.361877	92	tags=36%, list=13%, signal=32%	Serpine1/Serpine2/Ctsz/Pgk1	GOBP_PLASMINOGEN_ACTIVATION	11	-0.751094	-1.25897	0.200241	0.879304	0.878454	111	tags=36%, list=16%, signal=31%	Plat/F11/Fgb/Serpine1	TRUE	Neither sign	2.53554
GOBP_ZYMOGEN_ACTIVATION	GOBP_ZYMOGEN_ACTIVATION	14	0.818445	1.35414	0.049453	0.278987	0.241278	99	tags=43%, list=14%, signal=37%	Ctsl/Serpine1/Serpine2/Ctsz/Pgk1/Lgmn	GOBP_ZYMOGEN_ACTIVATION	14	-0.675845	-1.18071	0.274859	0.879304	0.878454	127	tags=36%, list=18%, signal=30%	Hgfac/Plat/F11/Fgb/Serpine1	TRUE	Neither sign	2.53486
GOBP_REGULATION_OF_T_CELL_ACTIVATION	GOBP_REGULATION_OF_T_CELL_ACTIVATION	14	0.787356	1.3027	0.0952849	0.366144	0.316654	59	tags=29%, list=9%, signal=27%	Mdk/Igfbp2/B2m/Cd81	GOBP_REGULATION_OF_T_CELL_ACTIVATION	14	-0.703229	-1.22855	0.223787	0.879304	0.878454	76	tags=29%, list=11%, signal=26%	Rps3/Igfbp2/Sdc4/Src	TRUE	Neither sign	2.53126
GOBP_RELEASE_OF_CYTOCHROME_C_FROM_MITOCHONDRIA	GOBP_RELEASE_OF_CYTOCHROME_C_FROM_MITOCHONDRIA	5	0.796665	1.16214	0.332808	0.64776	0.560205	38	tags=20%, list=5%, signal=19%	Clu	GOBP_RELEASE_OF_CYTOCHROME_C_FROM_MITOCHONDRIA	5	-0.909815	-1.36821	0.0764155	0.879304	0.878454	9	tags=40%, list=1%, signal=40%	Pdcd5/Lmna	TRUE	Neither sign	2.53035
GOBP_AMINOGLYCAN_CATABOLIC_PROCESS	GOBP_AMINOGLYCAN_CATABOLIC_PROCESS	7	0.820175	1.24188	0.186178	0.499279	0.431793	130	tags=100%, list=19%, signal=82%	Fuca1/Gns/Ctbs/Gusb/Cd44/Naglu/Glb1	GOBP_AMINOGLYCAN_CATABOLIC_PROCESS	7	-0.820573	-1.28771	0.176501	0.879304	0.878454	19	tags=29%, list=3%, signal=28%	Gns/Cd44	TRUE	Neither sign	2.52959
GOCC_OXIDOREDUCTASE_COMPLEX	GOCC_OXIDOREDUCTASE_COMPLEX	10	-0.755167	-1.45783	0.0542535	0.296464	0.256393	65	tags=30%, list=9%, signal=28%	Dld/Ogdh/Gpd1	GOCC_OXIDOREDUCTASE_COMPLEX	10	0.646942	1.06995	0.422075	0.910089	0.909209	159	tags=40%, list=23%, signal=31%	Gpd1/Dlst/Ogdh/Idh3b	TRUE	Neither sign	2.52778
GOBP_REGULATION_OF_LEUKOCYTE_CHEMOTAXIS	GOBP_REGULATION_OF_LEUKOCYTE_CHEMOTAXIS	11	0.79994	1.28028	0.123688	0.409471	0.354125	48	tags=36%, list=7%, signal=34%	Mdk/Serpine1/Gas6/Csf1	GOBP_REGULATION_OF_LEUKOCYTE_CHEMOTAXIS	11	-0.743841	-1.24682	0.212828	0.879304	0.878454	91	tags=27%, list=13%, signal=24%	Hc/Serpine1/Thbs4	TRUE	Neither sign	2.5271
REACTOME_L1CAM_INTERACTIONS	REACTOME_L1CAM_INTERACTIONS	23	-0.428965	-1.03867	0.379444	0.684939	0.592359	212	tags=52%, list=31%, signal=37%	Ap2a1/Msn/Hspa8/Ap2m1/Dpysl2/Sptbn1/Rdx/Ap2b1/Tubb4b/L1cam/Nrcam/Chl1	REACTOME_L1CAM_INTERACTIONS	23	0.788303	1.4845	0.0353108	0.879304	0.878454	56	tags=30%, list=8%, signal=29%	Gap43/L1cam/Ap2b1/Chl1/Dpysl2/Nrcam/Ap2a1	TRUE	Neither sign	2.52317
GOBP_LIPID_OXIDATION	GOBP_LIPID_OXIDATION	8	-0.645545	-1.17091	0.306346	0.624814	0.54036	125	tags=38%, list=18%, signal=31%	Adh5/Acadl/Hadh	GOBP_LIPID_OXIDATION	8	0.843801	1.35162	0.105112	0.879304	0.878454	57	tags=25%, list=8%, signal=23%	Acat1/Acaa2	TRUE	Neither sign	2.52253
GOBP_REGULATION_OF_MUSCLE_HYPERTROPHY	GOBP_REGULATION_OF_MUSCLE_HYPERTROPHY	6	0.856144	1.27277	0.139636	0.434486	0.375758	18	tags=17%, list=3%, signal=16%	Igfbp5	GOBP_REGULATION_OF_MUSCLE_HYPERTROPHY	6	-0.809568	-1.24509	0.230633	0.879304	0.878454	9	tags=33%, list=1%, signal=33%	G6pdx/Lmna	TRUE	Neither sign	2.51786
GOCC_CLATHRIN_COAT	GOCC_CLATHRIN_COAT	7	-0.660749	-1.15999	0.324077	0.640309	0.553762	212	tags=71%, list=31%, signal=50%	Cltb/Ap2a1/Ap2m1/Ncald/Ap2b1	GOCC_CLATHRIN_COAT	7	0.862073	1.35543	0.0982139	0.879304	0.878454	56	tags=43%, list=8%, signal=40%	Ncald/Ap2b1/Ap2a1	TRUE	Neither sign	2.51541
GOCC_MEMBRANE_COAT	GOCC_MEMBRANE_COAT	7	-0.660749	-1.15999	0.324077	0.640309	0.553762	212	tags=71%, list=31%, signal=50%	Cltb/Ap2a1/Ap2m1/Ncald/Ap2b1	GOCC_MEMBRANE_COAT	7	0.862073	1.35543	0.0982139	0.879304	0.878454	56	tags=43%, list=8%, signal=40%	Ncald/Ap2b1/Ap2a1	TRUE	Neither sign	2.51541
GOBP_RESPIRATORY_ELECTRON_TRANSPORT_CHAIN	GOBP_RESPIRATORY_ELECTRON_TRANSPORT_CHAIN	7	-0.689307	-1.21012	0.26058	0.580838	0.502328	103	tags=43%, list=15%, signal=37%	Sod2/Dld/Gpd1	GOBP_RESPIRATORY_ELECTRON_TRANSPORT_CHAIN	7	0.828878	1.30323	0.148501	0.879304	0.878454	51	tags=29%, list=7%, signal=27%	Cox4i1/Gpd1	TRUE	Neither sign	2.51335
GOBP_PROTEIN_LOCALIZATION_TO_CHROMOSOME_TELOMERIC_REGION	GOBP_PROTEIN_LOCALIZATION_TO_CHROMOSOME_TELOMERIC_REGION	9	0.860948	1.34337	0.054892	0.297464	0.257257	36	tags=11%, list=5%, signal=11%	Tpp1	GOBP_PROTEIN_LOCALIZATION_TO_CHROMOSOME_TELOMERIC_REGION	9	-0.717545	-1.16635	0.312777	0.879947	0.879096	92	tags=44%, list=13%, signal=39%	Cct8/Cct4/Cct2/Cct3	TRUE	Neither sign	2.50972
GOBP_MULTICELLULAR_ORGANISMAL_HOMEOSTASIS	GOBP_MULTICELLULAR_ORGANISMAL_HOMEOSTASIS	32	0.71836	1.30342	0.0745053	0.332408	0.287478	97	tags=28%, list=14%, signal=25%	Serpina3n/Lcn2/Tpp1/Csf1/B2m/Lipa/Lama2/Krt16/Trf	GOBP_MULTICELLULAR_ORGANISMAL_HOMEOSTASIS	32	-0.604532	-1.20611	0.213856	0.879304	0.878454	50	tags=12%, list=7%, signal=12%	Spp1/Src/Comp/Krt16	TRUE	Neither sign	2.50952
GOCC_OUTER_MEMBRANE	GOCC_OUTER_MEMBRANE	10	-0.668644	-1.2908	0.179335	0.485898	0.420221	138	tags=50%, list=20%, signal=41%	Ubc/Bphl/Hspa9/Ass1/Hmox1	GOCC_OUTER_MEMBRANE	10	0.73688	1.2187	0.247301	0.879304	0.878454	92	tags=30%, list=13%, signal=26%	Vdac1/Hspa9/Vdac2	TRUE	Neither sign	2.50949
GOBP_REGULATION_OF_PLASMINOGEN_ACTIVATION	GOBP_REGULATION_OF_PLASMINOGEN_ACTIVATION	6	0.839004	1.24729	0.179074	0.485898	0.420221	77	tags=50%, list=11%, signal=45%	Serpine1/Serpine2/Ctsz	GOBP_REGULATION_OF_PLASMINOGEN_ACTIVATION	6	-0.819704	-1.26068	0.21157	0.879304	0.878454	38	tags=33%, list=5%, signal=32%	Ctsz/Serpine1	TRUE	Neither sign	2.50797
GOBP_MICROTUBULE_POLYMERIZATION_OR_DEPOLYMERIZATION	GOBP_MICROTUBULE_POLYMERIZATION_OR_DEPOLYMERIZATION	8	-0.814566	-1.47749	0.0336935	0.223937	0.193669	74	tags=50%, list=11%, signal=45%	Rps3/Map1b/Map1a/Cryab	GOBP_MICROTUBULE_POLYMERIZATION_OR_DEPOLYMERIZATION	8	0.642331	1.0289	0.48062	0.932264	0.931362	60	tags=38%, list=9%, signal=35%	Stmn1/Map1b/Mapre1	TRUE	Neither sign	2.50639
REACTOME_DEFECTIVE_B4GALT7_CAUSES_EDS_PROGEROID_TYPE	REACTOME_DEFECTIVE_B4GALT7_CAUSES_EDS_PROGEROID_TYPE	5	0.792564	1.15615	0.343459	0.657708	0.568809	141	tags=60%, list=20%, signal=48%	Gpc4/Bcan/Sdc4	REACTOME_DEFECTIVE_B4GALT7_CAUSES_EDS_PROGEROID_TYPE	5	-0.89504	-1.34599	0.100025	0.879304	0.878454	53	tags=40%, list=8%, signal=37%	Sdc4/Bcan	TRUE	Neither sign	2.50215
GOBP_BONE_MINERALIZATION	GOBP_BONE_MINERALIZATION	7	0.82605	1.25078	0.172002	0.479411	0.414612	122	tags=57%, list=18%, signal=48%	Ccn1/Gpm6b/Ecm1/Comp	GOBP_BONE_MINERALIZATION	7	-0.796252	-1.24954	0.223294	0.879304	0.878454	24	tags=29%, list=3%, signal=28%	Gpm6b/Comp	TRUE	Neither sign	2.50032
GOMF_COLLAGEN_BINDING	GOMF_COLLAGEN_BINDING	14	0.804584	1.33121	0.0682435	0.322921	0.279273	64	tags=36%, list=9%, signal=33%	Ctsl/Ctsb/Sparc/Pcolce/Sparcl1	GOMF_COLLAGEN_BINDING	14	-0.667324	-1.16583	0.29173	0.879304	0.878454	24	tags=36%, list=3%, signal=35%	Fn1/Serpinh1/Col6a1/Comp/Cd44	TRUE	Neither sign	2.49704
REACTOME_COLLAGEN_FORMATION	REACTOME_COLLAGEN_FORMATION	17	0.823652	1.3957	0.0247207	0.183962	0.159096	51	tags=24%, list=7%, signal=22%	Ctsl/Ctsb/Pcolce/Bmp1	REACTOME_COLLAGEN_FORMATION	17	-0.610636	-1.10078	0.355853	0.899469	0.8986	130	tags=29%, list=19%, signal=24%	Plec/Serpinh1/Col12a1/Col6a1/Col6a3	TRUE	Neither sign	2.49648
GOBP_DOUBLE_STRAND_BREAK_REPAIR	GOBP_DOUBLE_STRAND_BREAK_REPAIR	6	0.807771	1.20086	0.258559	0.579195	0.500908	6	tags=17%, list=1%, signal=17%	H2ax	GOBP_DOUBLE_STRAND_BREAK_REPAIR	6	-0.840165	-1.29214	0.170458	0.879304	0.878454	109	tags=67%, list=16%, signal=57%	Nucks1/Vcp/Otub1/Actr2	TRUE	Neither sign	2.49301
REACTOME_PHASE_I_FUNCTIONALIZATION_OF_COMPOUNDS	REACTOME_PHASE_I_FUNCTIONALIZATION_OF_COMPOUNDS	5	-0.82378	-1.33064	0.100245	0.375758	0.324969	125	tags=80%, list=18%, signal=66%	Adh5/Bphl/Hsp90ab1/Aldh2	REACTOME_PHASE_I_FUNCTIONALIZATION_OF_COMPOUNDS	5	0.774765	1.1619	0.317869	0.879947	0.879096	77	tags=40%, list=11%, signal=36%	Aldh2/Ephx1	TRUE	Neither sign	2.49254
REACTOME_HEMOSTASIS	REACTOME_HEMOSTASIS	75	0.71676	1.36163	0.00615847	0.0801226	0.0692927	120	tags=29%, list=17%, signal=27%	Serpina3n/Timp1/Cd109/Serpine1/Sparc/Clu/A2m/Gas6/Serpine2/Scg3/Tagln2/Slc3a2/Pros1/Manf/Trf/Ecm1/Aplp2/F5/Itgb1/Cd9/Serping1/Cd44	REACTOME_HEMOSTASIS	75	-0.5004	-1.13054	0.252205	0.879304	0.878454	78	tags=17%, list=11%, signal=17%	F11/Fgb/Actn4/Timp1/Hbb-bt/Sdc4/Src/Slc3a2/Serpine1/Apob/Itih4/Cd44/F5	TRUE	Neither sign	2.49218
REACTOME_PYRUVATE_METABOLISM_AND_CITRIC_ACID_TCA_CYCLE	REACTOME_PYRUVATE_METABOLISM_AND_CITRIC_ACID_TCA_CYCLE	17	-0.578955	-1.29297	0.157851	0.455632	0.394047	191	tags=53%, list=28%, signal=39%	Dlst/Mdh2/Cs/Sucla2/Fh1/Hagh/Dld/Me1/Ogdh	REACTOME_PYRUVATE_METABOLISM_AND_CITRIC_ACID_TCA_CYCLE	17	0.667844	1.19887	0.25397	0.879304	0.878454	117	tags=35%, list=17%, signal=30%	Vdac1/Idh2/Cs/Suclg1/Dlst/Hagh	TRUE	Neither sign	2.49184
GOBP_ACUTE_INFLAMMATORY_RESPONSE	GOBP_ACUTE_INFLAMMATORY_RESPONSE	9	0.868058	1.35447	0.0461	0.272071	0.235296	39	tags=22%, list=6%, signal=21%	Serpina3n/A2m	GOBP_ACUTE_INFLAMMATORY_RESPONSE	9	-0.699686	-1.13732	0.349566	0.897805	0.896936	123	tags=33%, list=18%, signal=28%	Fn1/F2/Itih4	TRUE	Neither sign	2.49179
GOBP_DNA_RECOMBINATION	GOBP_DNA_RECOMBINATION	8	0.818526	1.25968	0.156215	0.453904	0.392552	6	tags=12%, list=1%, signal=13%	H2ax	GOBP_DNA_RECOMBINATION	8	-0.770646	-1.23106	0.242234	0.879304	0.878454	109	tags=38%, list=16%, signal=32%	Nucks1/H1f5/Actr2	TRUE	Neither sign	2.49075
GOBP_CARBOHYDRATE_BIOSYNTHETIC_PROCESS	GOBP_CARBOHYDRATE_BIOSYNTHETIC_PROCESS	15	-0.698037	-1.50292	0.0439061	0.263928	0.228254	72	tags=33%, list=10%, signal=31%	Akr1a1/Gpi1/Agl/Gpd1/Got1	GOBP_CARBOHYDRATE_BIOSYNTHETIC_PROCESS	15	0.561169	0.987155	0.50278	0.938494	0.937587	56	tags=13%, list=8%, signal=13%	Gpd1/Ap2a1	TRUE	Neither sign	2.49007
GOBP_POSITIVE_REGULATION_OF_AUTOPHAGY	GOBP_POSITIVE_REGULATION_OF_AUTOPHAGY	6	-0.684296	-1.15568	0.326894	0.641908	0.555144	2	tags=33%, list=0%, signal=34%	Bag3/Hmox1	GOBP_POSITIVE_REGULATION_OF_AUTOPHAGY	6	0.866584	1.33198	0.111655	0.879304	0.878454	74	tags=50%, list=11%, signal=45%	Slc25a4/Vdac1/Slc25a5	TRUE	Neither sign	2.48766
GOBP_REGULATION_OF_BONE_MINERALIZATION	GOBP_REGULATION_OF_BONE_MINERALIZATION	5	0.827263	1.20677	0.253757	0.572134	0.494801	122	tags=80%, list=18%, signal=66%	Ccn1/Gpm6b/Ecm1/Comp	GOBP_REGULATION_OF_BONE_MINERALIZATION	5	-0.851477	-1.28048	0.183492	0.879304	0.878454	24	tags=40%, list=3%, signal=39%	Gpm6b/Comp	TRUE	Neither sign	2.48725
REACTOME_THE_CITRIC_ACID_TCA_CYCLE_AND_RESPIRATORY_ELECTRON_TRANSPORT	REACTOME_THE_CITRIC_ACID_TCA_CYCLE_AND_RESPIRATORY_ELECTRON_TRANSPORT	21	-0.486284	-1.14772	0.265277	0.584729	0.505694	191	tags=48%, list=28%, signal=36%	Cox6b1/Dlst/Mdh2/Cs/Sucla2/Fh1/Hagh/Dld/Me1/Ogdh	REACTOME_THE_CITRIC_ACID_TCA_CYCLE_AND_RESPIRATORY_ELECTRON_TRANSPORT	21	0.721063	1.3385	0.121238	0.879304	0.878454	86	tags=33%, list=12%, signal=30%	Cox4i1/Vdac1/Atp5pb/Idh2/Cs/Suclg1/Dlst	TRUE	Neither sign	2.48622
KEGG_HYPERTROPHIC_CARDIOMYOPATHY_HCM	KEGG_HYPERTROPHIC_CARDIOMYOPATHY_HCM	10	0.740314	1.16986	0.288152	0.609978	0.52753	129	tags=40%, list=19%, signal=33%	Ace/Lama2/Itgb1/Dag1	KEGG_HYPERTROPHIC_CARDIOMYOPATHY_HCM	10	-0.796239	-1.31536	0.142097	0.879304	0.878454	71	tags=30%, list=10%, signal=27%	Tpm4/Tpm1/Lmna	TRUE	Neither sign	2.48521
GOBP_NEGATIVE_REGULATION_OF_MRNA_METABOLIC_PROCESS	GOBP_NEGATIVE_REGULATION_OF_MRNA_METABOLIC_PROCESS	11	-0.798952	-1.58071	0.0144108	0.139411	0.120568	83	tags=45%, list=12%, signal=41%	Hnrnpa2b1/Syncrip/Hnrnpk/C1qbp/Taf15	GOBP_NEGATIVE_REGULATION_OF_MRNA_METABOLIC_PROCESS	11	0.539506	0.904288	0.611674	0.973736	0.972794	152	tags=45%, list=22%, signal=36%	Hnrnpc/Taf15/Hnrnpk/Hnrnpd/Syncrip	TRUE	Neither sign	2.485
REACTOME_ASSEMBLY_OF_COLLAGEN_FIBRILS_AND_OTHER_MULTIMERIC_STRUCTURES	REACTOME_ASSEMBLY_OF_COLLAGEN_FIBRILS_AND_OTHER_MULTIMERIC_STRUCTURES	14	0.856759	1.41753	0.0149756	0.142241	0.123015	51	tags=29%, list=7%, signal=27%	Ctsl/Ctsb/Pcolce/Bmp1	REACTOME_ASSEMBLY_OF_COLLAGEN_FIBRILS_AND_OTHER_MULTIMERIC_STRUCTURES	14	-0.610703	-1.06691	0.408354	0.908638	0.907759	130	tags=29%, list=19%, signal=24%	Plec/Col12a1/Col6a1/Col6a3	TRUE	Neither sign	2.48444
GOBP_FATTY_ACID_BETA_OXIDATION	GOBP_FATTY_ACID_BETA_OXIDATION	6	-0.694589	-1.17307	0.303413	0.623047	0.538832	69	tags=50%, list=10%, signal=45%	Acat1/Acadl/Hadh	GOBP_FATTY_ACID_BETA_OXIDATION	6	0.851112	1.30819	0.135161	0.879304	0.878454	57	tags=33%, list=8%, signal=31%	Acat1/Acaa2	TRUE	Neither sign	2.48126
GOBP_FATTY_ACID_CATABOLIC_PROCESS	GOBP_FATTY_ACID_CATABOLIC_PROCESS	6	-0.694589	-1.17307	0.303413	0.623047	0.538832	69	tags=50%, list=10%, signal=45%	Acat1/Acadl/Hadh	GOBP_FATTY_ACID_CATABOLIC_PROCESS	6	0.851112	1.30819	0.135161	0.879304	0.878454	57	tags=33%, list=8%, signal=31%	Acat1/Acaa2	TRUE	Neither sign	2.48126
GOBP_POSITIVE_REGULATION_OF_COAGULATION	GOBP_POSITIVE_REGULATION_OF_COAGULATION	6	0.852538	1.26741	0.147505	0.442853	0.382995	16	tags=17%, list=2%, signal=16%	Serpine1	GOBP_POSITIVE_REGULATION_OF_COAGULATION	6	-0.78552	-1.2081	0.279321	0.879304	0.878454	131	tags=50%, list=19%, signal=41%	Plg/F2/Serpine1	TRUE	Neither sign	2.47552
GOBP_REGULATION_OF_MUSCLE_ADAPTATION	GOBP_REGULATION_OF_MUSCLE_ADAPTATION	7	0.796511	1.20605	0.245368	0.564252	0.487984	18	tags=14%, list=3%, signal=14%	Igfbp5	GOBP_REGULATION_OF_MUSCLE_ADAPTATION	7	-0.808214	-1.26832	0.199569	0.879304	0.878454	9	tags=29%, list=1%, signal=28%	G6pdx/Lmna	TRUE	Neither sign	2.47436
GOCC_SECRETORY_GRANULE_MEMBRANE	GOCC_SECRETORY_GRANULE_MEMBRANE	20	0.809116	1.39929	0.0225925	0.175108	0.15144	121	tags=40%, list=18%, signal=34%	Cd109/Sparc/Cpe/Scg3/Aplp2/Cd9/Cd44/Mfge8	GOCC_SECRETORY_GRANULE_MEMBRANE	20	-0.58131	-1.07475	0.378972	0.904753	0.903878	19	tags=20%, list=3%, signal=20%	Mlec/Dsg1a/Cd44/Dsp	TRUE	Neither sign	2.47404
GOBP_REGULATION_OF_DNA_REPAIR	GOBP_REGULATION_OF_DNA_REPAIR	5	0.780851	1.13907	0.372191	0.680309	0.588355	6	tags=20%, list=1%, signal=20%	H2ax	GOBP_REGULATION_OF_DNA_REPAIR	5	-0.886652	-1.33338	0.114706	0.879304	0.878454	76	tags=60%, list=11%, signal=54%	Rps3/Otub1/Actr2	TRUE	Neither sign	2.47245
GOBP_REGULATION_OF_GENERATION_OF_PRECURSOR_METABOLITES_AND_ENERGY	GOBP_REGULATION_OF_GENERATION_OF_PRECURSOR_METABOLITES_AND_ENERGY	7	-0.903968	-1.58697	0.00449081	0.0637499	0.0551331	15	tags=29%, list=2%, signal=28%	Vcp/Gpd1	GOBP_REGULATION_OF_GENERATION_OF_PRECURSOR_METABOLITES_AND_ENERGY	7	0.56312	0.885386	0.651211	0.984923	0.983971	190	tags=71%, list=27%, signal=52%	Gpd1/Pgam1/App/Slc4a4/Igf1	TRUE	Neither sign	2.47236
GOBP_AEROBIC_RESPIRATION	GOBP_AEROBIC_RESPIRATION	18	-0.525385	-1.19059	0.235165	0.557492	0.482138	200	tags=56%, list=29%, signal=41%	Vcp/Idh3b/Mdh1/Dlst/Mdh2/Cs/Sucla2/Fh1/Dld/Ogdh	GOBP_AEROBIC_RESPIRATION	18	0.707462	1.28157	0.172974	0.879304	0.878454	86	tags=33%, list=12%, signal=30%	Cox4i1/Atp5pb/Idh2/Cs/Suclg1/Dlst	TRUE	Neither sign	2.47217
GOBP_BIOMINERALIZATION	GOBP_BIOMINERALIZATION	10	0.806307	1.27414	0.130804	0.422322	0.365239	122	tags=50%, list=18%, signal=42%	Ccn1/Gas6/Gpm6b/Ecm1/Comp	GOBP_BIOMINERALIZATION	10	-0.724821	-1.19738	0.271935	0.879304	0.878454	50	tags=20%, list=7%, signal=19%	Spp1/Comp	TRUE	Neither sign	2.47152
REACTOME_INTERACTION_BETWEEN_L1_AND_ANKYRINS	REACTOME_INTERACTION_BETWEEN_L1_AND_ANKYRINS	5	-0.728994	-1.17754	0.288307	0.609978	0.52753	123	tags=100%, list=18%, signal=83%	Actg1/Sptbn1/L1cam/Nrcam	REACTOME_INTERACTION_BETWEEN_L1_AND_ANKYRINS	5	0.862825	1.29396	0.144366	0.879304	0.878454	46	tags=40%, list=7%, signal=38%	L1cam/Nrcam	TRUE	Neither sign	2.4715
GOBP_ADULT_BEHAVIOR	GOBP_ADULT_BEHAVIOR	9	-0.59729	-1.11906	0.359417	0.673326	0.582315	60	tags=33%, list=9%, signal=31%	Nrxn1/Uchl1/Chl1	GOBP_ADULT_BEHAVIOR	9	0.829535	1.35141	0.109024	0.879304	0.878454	91	tags=56%, list=13%, signal=49%	Uchl1/Chl1/Abat/Atp1a2/Nrxn1	TRUE	Neither sign	2.47047
GOBP_ALDEHYDE_CATABOLIC_PROCESS	GOBP_ALDEHYDE_CATABOLIC_PROCESS	6	-0.819903	-1.3847	0.0707055	0.331552	0.286738	125	tags=67%, list=18%, signal=55%	Adh5/Hagh/Akr1a1/Aldh2	GOBP_ALDEHYDE_CATABOLIC_PROCESS	6	0.706351	1.08569	0.420336	0.910089	0.909209	117	tags=33%, list=17%, signal=28%	Aldh2/Hagh	TRUE	Neither sign	2.47039
GOCC_MICROTUBULE	GOCC_MICROTUBULE	24	-0.603138	-1.47941	0.0511453	0.284843	0.246342	176	tags=54%, list=25%, signal=42%	Stmn1/Cct8/Cct6a/Kif5a/Map4/Mapre1/Septin9/Dpysl2/Dync1h1/Tubb4b/Calm2/Map1b/Map1a	GOCC_MICROTUBULE	24	0.522666	0.990914	0.480682	0.932264	0.931362	60	tags=21%, list=9%, signal=20%	Calm2/Stmn1/Map1b/Dpysl2/Mapre1	TRUE	Neither sign	2.47032
GOCC_ANCHORED_COMPONENT_OF_MEMBRANE	GOCC_ANCHORED_COMPONENT_OF_MEMBRANE	8	0.683701	1.05219	0.483775	0.758772	0.656212	8	tags=12%, list=1%, signal=12%	Cd109	GOCC_ANCHORED_COMPONENT_OF_MEMBRANE	8	-0.88703	-1.41698	0.0527317	0.879304	0.878454	13	tags=25%, list=2%, signal=25%	Sema7a/Bcan	TRUE	Neither sign	2.46917
GOBP_REGULATION_OF_MACROAUTOPHAGY	GOBP_REGULATION_OF_MACROAUTOPHAGY	9	-0.608986	-1.14098	0.334943	0.650462	0.562542	42	tags=22%, list=6%, signal=21%	Uchl1/Hmox1	GOBP_REGULATION_OF_MACROAUTOPHAGY	9	0.814727	1.32728	0.129697	0.879304	0.878454	74	tags=44%, list=11%, signal=40%	Uchl1/Slc25a4/Vdac1/Slc25a5	TRUE	Neither sign	2.46826
REACTOME_COLLAGEN_BIOSYNTHESIS_AND_MODIFYING_ENZYMES	REACTOME_COLLAGEN_BIOSYNTHESIS_AND_MODIFYING_ENZYMES	14	0.710612	1.17573	0.266948	0.586432	0.507166	124	tags=29%, list=18%, signal=24%	Pcolce/Bmp1/Col18a1/Col6a3	REACTOME_COLLAGEN_BIOSYNTHESIS_AND_MODIFYING_ENZYMES	14	-0.73935	-1.29166	0.162437	0.879304	0.878454	119	tags=29%, list=17%, signal=24%	Serpinh1/Col12a1/Col6a1/Col6a3	TRUE	Neither sign	2.46739
GOBP_REGULATION_OF_MICROTUBULE_POLYMERIZATION_OR_DEPOLYMERIZATION	GOBP_REGULATION_OF_MICROTUBULE_POLYMERIZATION_OR_DEPOLYMERIZATION	7	-0.772468	-1.35611	0.101981	0.37908	0.327842	74	tags=57%, list=11%, signal=52%	Mapre1/Rps3/Map1b/Map1a	GOBP_REGULATION_OF_MICROTUBULE_POLYMERIZATION_OR_DEPOLYMERIZATION	7	0.706476	1.11078	0.383107	0.904753	0.903878	60	tags=43%, list=9%, signal=40%	Stmn1/Map1b/Mapre1	TRUE	Neither sign	2.4669
GOBP_CYTOSKELETON_DEPENDENT_INTRACELLULAR_TRANSPORT	GOBP_CYTOSKELETON_DEPENDENT_INTRACELLULAR_TRANSPORT	17	-0.641403	-1.43244	0.073626	0.332282	0.287369	168	tags=53%, list=24%, signal=41%	Kif5a/Hspa8/Pura/Dync1h1/Rab1a/Hspb1/Map1b/Uchl1/Map1a	GOBP_CYTOSKELETON_DEPENDENT_INTRACELLULAR_TRANSPORT	17	0.575637	1.03335	0.442057	0.910248	0.909368	147	tags=41%, list=21%, signal=33%	Uchl1/Map1b/Pura/Map1a/Tubb5/Lamp1/Map2	TRUE	Neither sign	2.46578
GOCC_BASAL_PART_OF_CELL	GOCC_BASAL_PART_OF_CELL	17	0.687064	1.16425	0.278239	0.598449	0.51756	140	tags=53%, list=20%, signal=43%	Ace/Cd81/Atp1a1/Slc3a2/Trf/Cd44/Dag1/Krt14/Anxa2	GOCC_BASAL_PART_OF_CELL	17	-0.72133	-1.30032	0.149271	0.879304	0.878454	43	tags=35%, list=6%, signal=34%	Msn/Trf/Slc3a2/Cd44/Dsp/Krt14	TRUE	Neither sign	2.46458
REACTOME_TRANSPORT_TO_THE_GOLGI_AND_SUBSEQUENT_MODIFICATION	REACTOME_TRANSPORT_TO_THE_GOLGI_AND_SUBSEQUENT_MODIFICATION	10	0.671469	1.06107	0.458948	0.743195	0.64274	110	tags=40%, list=16%, signal=34%	Fuca1/Ctsz/F5/Arf1	REACTOME_TRANSPORT_TO_THE_GOLGI_AND_SUBSEQUENT_MODIFICATION	10	-0.848633	-1.40191	0.0684388	0.879304	0.878454	48	tags=30%, list=7%, signal=28%	Sptan1/Arf1/F5	TRUE	Neither sign	2.46298
GOCC_CATALYTIC_COMPLEX	GOCC_CATALYTIC_COMPLEX	66	-0.489603	-1.5272	0.00839965	0.0988283	0.0854701	93	tags=52%, list=13%, signal=49%	Psmd2/Psmd6/Capn2/Sucla2/Psma7/Pfkp/Psmb6/Dync1h1/Gclc/Rad23b/Prmt1/Psmb5/Psmb4/Calm2/Hnrnpa2b1/Psmb2/Psmc2/Psmb1/Dld/Syncrip/Hspb1/Psma1/Ube2n/Psmb7/Psma3/Psme1/Psmb3/Hnrnpk/Agl/Psma2/Ogdh/Gpd1/Psma5/Psma4	GOCC_CATALYTIC_COMPLEX	66	0.420653	0.934505	0.566005	0.962042	0.961112	70	tags=11%, list=10%, signal=11%	Ppp3r1/Calm2/Abat/Gpd1/Suclg1/Hnrnpc/Hexb	TRUE	Neither sign	2.4617
REACTOME_COMMON_PATHWAY_OF_FIBRIN_CLOT_FORMATION	REACTOME_COMMON_PATHWAY_OF_FIBRIN_CLOT_FORMATION	6	0.780257	1.15996	0.329517	0.643272	0.556324	108	tags=50%, list=16%, signal=43%	Serpine2/Pros1/F5	REACTOME_COMMON_PATHWAY_OF_FIBRIN_CLOT_FORMATION	6	-0.846295	-1.30157	0.158559	0.879304	0.878454	96	tags=50%, list=14%, signal=43%	F2/Fgb/F5	TRUE	Neither sign	2.46153
GOMF_SERINE_TYPE_ENDOPEPTIDASE_INHIBITOR_ACTIVITY	GOMF_SERINE_TYPE_ENDOPEPTIDASE_INHIBITOR_ACTIVITY	20	0.815565	1.41044	0.0184543	0.159955	0.138334	53	tags=25%, list=8%, signal=24%	Serpina3n/Cd109/Serpine1/A2m/Serpine2	GOMF_SERINE_TYPE_ENDOPEPTIDASE_INHIBITOR_ACTIVITY	20	-0.568298	-1.05069	0.408514	0.908638	0.907759	38	tags=25%, list=5%, signal=24%	Itih2/Serpinh1/Serpine1/Itih4/Col6a3	TRUE	Neither sign	2.46113
GOCC_AXON_CYTOPLASM	GOCC_AXON_CYTOPLASM	6	-0.763478	-1.28941	0.156225	0.453904	0.392552	57	tags=67%, list=8%, signal=62%	Dync1h1/Hspb1/Uchl1/Map1a	GOCC_AXON_CYTOPLASM	6	0.761464	1.1704	0.306717	0.879304	0.878454	16	tags=17%, list=2%, signal=16%	Uchl1	TRUE	Neither sign	2.45981
GOBP_MORPHOGENESIS_OF_AN_EPITHELIAL_SHEET	GOBP_MORPHOGENESIS_OF_AN_EPITHELIAL_SHEET	5	0.783187	1.14247	0.36679	0.677073	0.585556	129	tags=60%, list=19%, signal=49%	Ccn1/Cd44/Dag1	GOBP_MORPHOGENESIS_OF_AN_EPITHELIAL_SHEET	5	-0.875488	-1.31659	0.135655	0.879304	0.878454	19	tags=60%, list=3%, signal=59%	Col5a1/Flna/Cd44	TRUE	Neither sign	2.45906
GOBP_RESPONSE_TO_ACTIVITY	GOBP_RESPONSE_TO_ACTIVITY	5	-0.795799	-1.28544	0.146245	0.441611	0.38192	134	tags=80%, list=19%, signal=65%	Gclc/Oxct1/Sod2/Hadh	GOBP_RESPONSE_TO_ACTIVITY	5	0.781946	1.17267	0.303232	0.879304	0.878454	53	tags=20%, list=8%, signal=19%	Oxct1	TRUE	Neither sign	2.45811
GOBP_PROTEIN_LOCALIZATION_TO_CELL_JUNCTION	GOBP_PROTEIN_LOCALIZATION_TO_CELL_JUNCTION	13	-0.649602	-1.34278	0.133886	0.427402	0.369632	96	tags=38%, list=14%, signal=34%	Vcl/Nrxn1/Hspb1/Map1a/Clstn3	GOBP_PROTEIN_LOCALIZATION_TO_CELL_JUNCTION	13	0.64749	1.11437	0.360874	0.899975	0.899104	2	tags=8%, list=0%, signal=8%	Clstn3	TRUE	Neither sign	2.45715
GOBP_REGULATION_OF_PROTEIN_CONTAINING_COMPLEX_DISASSEMBLY	GOBP_REGULATION_OF_PROTEIN_CONTAINING_COMPLEX_DISASSEMBLY	13	-0.765798	-1.58296	0.016798	0.153414	0.132678	123	tags=46%, list=18%, signal=39%	Sptbn1/Rdx/Eif5a/Nes/Map1b/Map1a	GOBP_REGULATION_OF_PROTEIN_CONTAINING_COMPLEX_DISASSEMBLY	13	0.507731	0.873839	0.641926	0.98168	0.980731	114	tags=15%, list=16%, signal=13%	Map1b/Map1a	TRUE	Neither sign	2.4568
REACTOME_PARASITE_INFECTION	REACTOME_PARASITE_INFECTION	9	0.719188	1.12218	0.36961	0.679222	0.587414	81	tags=11%, list=12%, signal=10%	Myh9	REACTOME_PARASITE_INFECTION	9	-0.820127	-1.33309	0.125596	0.879304	0.878454	60	tags=44%, list=9%, signal=41%	Actr3/Myh9/Src/Actr2	TRUE	Neither sign	2.45527
GOCC_CLATHRIN_VESICLE_COAT	GOCC_CLATHRIN_VESICLE_COAT	6	-0.663893	-1.12122	0.372767	0.680411	0.588443	212	tags=83%, list=31%, signal=58%	Cltb/Ap2a1/Ap2m1/Ncald/Ap2b1	GOCC_CLATHRIN_VESICLE_COAT	6	0.867116	1.33279	0.110878	0.879304	0.878454	56	tags=50%, list=8%, signal=46%	Ncald/Ap2b1/Ap2a1	TRUE	Neither sign	2.45402
GOCC_VESICLE_COAT	GOCC_VESICLE_COAT	6	-0.663893	-1.12122	0.372767	0.680411	0.588443	212	tags=83%, list=31%, signal=58%	Cltb/Ap2a1/Ap2m1/Ncald/Ap2b1	GOCC_VESICLE_COAT	6	0.867116	1.33279	0.110878	0.879304	0.878454	56	tags=50%, list=8%, signal=46%	Ncald/Ap2b1/Ap2a1	TRUE	Neither sign	2.45402
KEGG_MAPK_SIGNALING_PATHWAY	KEGG_MAPK_SIGNALING_PATHWAY	9	-0.515803	-0.966392	0.528849	0.781382	0.675766	257	tags=67%, list=37%, signal=42%	Flnb/Stmn1/Ppp3r1/Flna/Hspa8/Hspb1	KEGG_MAPK_SIGNALING_PATHWAY	9	0.912574	1.48669	0.0225397	0.879304	0.878454	25	tags=22%, list=4%, signal=22%	Ppp3r1/Stmn1	TRUE	Neither sign	2.45308
KEGG_INSULIN_SIGNALING_PATHWAY	KEGG_INSULIN_SIGNALING_PATHWAY	5	-0.702666	-1.13501	0.348246	0.663955	0.574211	185	tags=80%, list=27%, signal=59%	Hk1/Fasn/Pygb/Calm2	KEGG_INSULIN_SIGNALING_PATHWAY	5	0.878744	1.31784	0.117694	0.879304	0.878454	19	tags=20%, list=3%, signal=20%	Calm2	TRUE	Neither sign	2.45284
GOBP_TISSUE_MORPHOGENESIS	GOBP_TISSUE_MORPHOGENESIS	40	0.701187	1.29366	0.0716953	0.33209	0.287203	141	tags=45%, list=20%, signal=38%	Mdk/Igfbp5/Ccn1/Csf1/Efemp2/Ntn1/Sfrp1/Nrg1/Sema3e/Ctsz/Krt16/Itgb1/Krt17/Gpc4/Cd44/Dag1/Ntn4/Sdc4	GOBP_TISSUE_MORPHOGENESIS	40	-0.560916	-1.1579	0.25405	0.879304	0.878454	53	tags=22%, list=8%, signal=22%	Sdc4/Src/Tpm1/Ntn1/Krt6a/Cd44/Dsp/Krt17/Krt16	TRUE	Neither sign	2.45156
GOBP_PROTEIN_LOCALIZATION_TO_ORGANELLE	GOBP_PROTEIN_LOCALIZATION_TO_ORGANELLE	56	0.580047	1.09031	0.352765	0.668182	0.577867	61	tags=9%, list=9%, signal=9%	Tpp1/Clu/Cpe/Cd81/Scg3	GOBP_PROTEIN_LOCALIZATION_TO_ORGANELLE	56	-0.628137	-1.36123	0.0687399	0.879304	0.878454	97	tags=21%, list=14%, signal=20%	Vcp/F2/Hnrnpu/Cct2/H1f5/Src/Jup/Txn1/Glul/Cct3/Lmna/Rpl11	TRUE	Neither sign	2.45154
GOBP_CELLULAR_AMINO_ACID_CATABOLIC_PROCESS	GOBP_CELLULAR_AMINO_ACID_CATABOLIC_PROCESS	16	-0.695169	-1.5251	0.0366105	0.237287	0.205214	65	tags=38%, list=9%, signal=35%	Qdpr/Dld/Rida/Got2/Glud1/Got1	GOBP_CELLULAR_AMINO_ACID_CATABOLIC_PROCESS	16	0.519897	0.923837	0.576488	0.963531	0.962599	86	tags=25%, list=12%, signal=22%	Acat1/Abat/Rida/Dlst	TRUE	Neither sign	2.44893
GOBP_REGULATION_OF_MICROTUBULE_CYTOSKELETON_ORGANIZATION	GOBP_REGULATION_OF_MICROTUBULE_CYTOSKELETON_ORGANIZATION	10	-0.707868	-1.36652	0.113174	0.395909	0.342396	170	tags=50%, list=25%, signal=38%	Mapre1/Dync1h1/Rps3/Map1b/Map1a	GOBP_REGULATION_OF_MICROTUBULE_CYTOSKELETON_ORGANIZATION	10	0.654323	1.08216	0.406731	0.908638	0.907759	60	tags=30%, list=9%, signal=28%	Stmn1/Map1b/Mapre1	TRUE	Neither sign	2.44868
GOBP_CARDIAC_MUSCLE_CELL_ACTION_POTENTIAL_INVOLVED_IN_CONTRACTION	GOBP_CARDIAC_MUSCLE_CELL_ACTION_POTENTIAL_INVOLVED_IN_CONTRACTION	5	0.74238	1.08295	0.459879	0.743868	0.643322	66	tags=20%, list=10%, signal=18%	Atp1a1	GOBP_CARDIAC_MUSCLE_CELL_ACTION_POTENTIAL_INVOLVED_IN_CONTRACTION	5	-0.908079	-1.3656	0.0790342	0.879304	0.878454	44	tags=80%, list=6%, signal=75%	Cacna2d1/Flna/Jup/Dsp	TRUE	Neither sign	2.44855
GOBP_PROTEIN_IMPORT	GOBP_PROTEIN_IMPORT	14	0.799252	1.32239	0.0758736	0.332615	0.287657	38	tags=14%, list=5%, signal=14%	Apoe/Clu	GOBP_PROTEIN_IMPORT	14	-0.644592	-1.12611	0.3382	0.893302	0.892438	44	tags=14%, list=6%, signal=14%	Jup/Lmna	TRUE	Neither sign	2.4485
KEGG_ARRHYTHMOGENIC_RIGHT_VENTRICULAR_CARDIOMYOPATHY_ARVC	KEGG_ARRHYTHMOGENIC_RIGHT_VENTRICULAR_CARDIOMYOPATHY_ARVC	11	0.631096	1.01005	0.529796	0.781382	0.675766	129	tags=27%, list=19%, signal=23%	Lama2/Itgb1/Dag1	KEGG_ARRHYTHMOGENIC_RIGHT_VENTRICULAR_CARDIOMYOPATHY_ARVC	11	-0.857849	-1.43792	0.0476123	0.879304	0.878454	68	tags=36%, list=10%, signal=33%	Actn4/Jup/Dsp/Lmna	TRUE	Neither sign	2.44796
GOMF_ELECTRON_TRANSFER_ACTIVITY	GOMF_ELECTRON_TRANSFER_ACTIVITY	10	-0.677497	-1.30789	0.164339	0.465567	0.402639	125	tags=50%, list=18%, signal=42%	Adh5/Qdpr/Gsr/Me1/Aldh2	GOMF_ELECTRON_TRANSFER_ACTIVITY	10	0.688646	1.13892	0.339503	0.893302	0.892438	38	tags=20%, list=5%, signal=19%	Cox4i1/Aldh2	TRUE	Neither sign	2.44681
REACTOME_DISEASES_OF_GLYCOSYLATION	REACTOME_DISEASES_OF_GLYCOSYLATION	17	0.797319	1.35108	0.0505077	0.281893	0.243791	141	tags=65%, list=20%, signal=53%	Hexb/Ogn/Adamts1/Ctsa/Hexa/Fmod/Gpc4/Dag1/Glb1/Bcan/Sdc4	REACTOME_DISEASES_OF_GLYCOSYLATION	17	-0.607561	-1.09524	0.362097	0.899975	0.899104	53	tags=12%, list=8%, signal=11%	Sdc4/Bcan	TRUE	Neither sign	2.44632
GOBP_COLLAGEN_FIBRIL_ORGANIZATION	GOBP_COLLAGEN_FIBRIL_ORGANIZATION	12	0.792315	1.28332	0.118761	0.403824	0.349241	122	tags=33%, list=18%, signal=28%	Efemp2/Bmp1/Fmod/Comp	GOBP_COLLAGEN_FIBRIL_ORGANIZATION	12	-0.684311	-1.16296	0.301677	0.879304	0.878454	119	tags=25%, list=17%, signal=21%	Serpinh1/Col12a1/Comp	TRUE	Neither sign	2.44628
GOBP_POSITIVE_REGULATION_OF_CELL_ACTIVATION	GOBP_POSITIVE_REGULATION_OF_CELL_ACTIVATION	15	0.844428	1.40921	0.0182395	0.159955	0.138334	59	tags=33%, list=9%, signal=31%	Mdk/Igfbp2/Gas6/B2m/Cd81	GOBP_POSITIVE_REGULATION_OF_CELL_ACTIVATION	15	-0.587246	-1.03683	0.440603	0.910248	0.909368	76	tags=27%, list=11%, signal=24%	Rps3/Igfbp2/Kars/Src	TRUE	Neither sign	2.44604
REACTOME_DISEASES_OF_METABOLISM	REACTOME_DISEASES_OF_METABOLISM	26	0.753222	1.34115	0.0521734	0.288852	0.249809	141	tags=58%, list=20%, signal=48%	Hexb/Ogn/Adamts1/Tcn2/Ctsa/Hexa/Gns/Fmod/Gusb/Gpc4/Naglu/Dag1/Glb1/Bcan/Sdc4	REACTOME_DISEASES_OF_METABOLISM	26	-0.572099	-1.10407	0.330962	0.888461	0.887602	53	tags=8%, list=8%, signal=7%	Sdc4/Bcan	TRUE	Neither sign	2.44522
GOBP_PROTEIN_POLYMERIZATION	GOBP_PROTEIN_POLYMERIZATION	23	-0.570954	-1.38248	0.0895501	0.359032	0.310503	170	tags=35%, list=25%, signal=27%	Mapre1/Pfn2/Cttn/Pfn1/Sptbn1/Rdx/Rps3/Map1b	GOBP_PROTEIN_POLYMERIZATION	23	0.563545	1.06125	0.396477	0.904753	0.903878	92	tags=17%, list=13%, signal=16%	Stmn1/Map1b/Mapre1/Vdac2	TRUE	Neither sign	2.44372
REACTOME_HIV_INFECTION	REACTOME_HIV_INFECTION	36	-0.542224	-1.48192	0.0345137	0.227704	0.196927	113	tags=53%, list=16%, signal=47%	Psma7/Psmb6/Ubc/Ap2b1/Ap1b1/Psmb5/Psmb4/Psmb2/Psmc2/Psmb1/Psma1/Psmb7/Psma3/Psme1/Psmb3/Psma2/Taf15/Psma5/Psma4	REACTOME_HIV_INFECTION	36	0.474547	0.959923	0.517275	0.941012	0.940102	94	tags=22%, list=14%, signal=20%	Ap2b1/Slc25a4/Ap1b1/Ap2a1/Slc25a5/Psip1/Taf15/Ap2m1	TRUE	Neither sign	2.44185
GOBP_REGULATION_OF_CELL_MATRIX_ADHESION	GOBP_REGULATION_OF_CELL_MATRIX_ADHESION	16	0.806183	1.35649	0.0476771	0.274301	0.237225	71	tags=38%, list=10%, signal=34%	Serpine1/Csf1/Efemp2/Gpm6b/Sfrp1/Sema3e	GOBP_REGULATION_OF_CELL_MATRIX_ADHESION	16	-0.60792	-1.08504	0.379212	0.904753	0.903878	53	tags=31%, list=8%, signal=30%	Coro1c/Sdc4/Src/Jup/Serpine1	TRUE	Neither sign	2.44153
GOBP_NEUTROPHIL_MIGRATION	GOBP_NEUTROPHIL_MIGRATION	6	0.79419	1.18067	0.294335	0.614551	0.531484	3	tags=17%, list=0%, signal=17%	Mdk	GOBP_NEUTROPHIL_MIGRATION	6	-0.817044	-1.25659	0.216202	0.879304	0.878454	25	tags=33%, list=4%, signal=32%	Ppia/Thbs4	TRUE	Neither sign	2.43726
GOBP_ATP_METABOLIC_PROCESS	GOBP_ATP_METABOLIC_PROCESS	26	-0.501618	-1.25673	0.155585	0.453904	0.392552	65	tags=23%, list=9%, signal=22%	Atp6v1a/Pfkp/Dld/Gpi1/Ogdh/Gpd1	GOBP_ATP_METABOLIC_PROCESS	26	0.613898	1.17897	0.258978	0.879304	0.878454	99	tags=23%, list=14%, signal=21%	Atp1b1/Cox4i1/Atp5pb/Gpd1/Atp1a2/Pgam1	TRUE	Neither sign	2.43571
GOBP_ENTRY_INTO_HOST	GOBP_ENTRY_INTO_HOST	16	0.795277	1.33814	0.0618985	0.313738	0.271331	109	tags=50%, list=16%, signal=43%	Ctsl/Ctsb/Gas6/Smpd1/Cd81/Slc3a2/Ncam1/Itgb1	GOBP_ENTRY_INTO_HOST	16	-0.613686	-1.09533	0.367141	0.903838	0.902964	49	tags=19%, list=7%, signal=18%	Src/Slc3a2/Krt6a	TRUE	Neither sign	2.43347
REACTOME_MITOCHONDRIAL_FATTY_ACID_BETA_OXIDATION	REACTOME_MITOCHONDRIAL_FATTY_ACID_BETA_OXIDATION	6	-0.863573	-1.45846	0.0292574	0.201106	0.173924	69	tags=50%, list=10%, signal=45%	Acaa2/Acadl/Hadh	REACTOME_MITOCHONDRIAL_FATTY_ACID_BETA_OXIDATION	6	0.63339	0.973546	0.563332	0.961271	0.960342	57	tags=17%, list=8%, signal=15%	Acaa2	TRUE	Neither sign	2.432
GOBP_ACUTE_PHASE_RESPONSE	GOBP_ACUTE_PHASE_RESPONSE	6	0.879211	1.30707	0.0940009	0.365781	0.31634	39	tags=33%, list=6%, signal=32%	Serpina3n/A2m	GOBP_ACUTE_PHASE_RESPONSE	6	-0.728216	-1.11997	0.391045	0.904753	0.903878	123	tags=50%, list=18%, signal=41%	Fn1/F2/Itih4	TRUE	Neither sign	2.42704
GOCC_CYTOPLASMIC_REGION	GOCC_CYTOPLASMIC_REGION	14	-0.652715	-1.37734	0.108705	0.388876	0.336313	176	tags=79%, list=25%, signal=60%	Sod1/Hnrnpab/Kif5a/Map4/Pura/Canx/Septin9/Dync1h1/Hspb1/Uchl1/Map1a	GOCC_CYTOPLASMIC_REGION	14	0.602742	1.04887	0.434214	0.910248	0.909368	62	tags=14%, list=9%, signal=13%	Uchl1/Pura	TRUE	Neither sign	2.42621
GOBP_NEURON_RECOGNITION	GOBP_NEURON_RECOGNITION	5	-0.657521	-1.06209	0.453146	0.739298	0.63937	78	tags=60%, list=11%, signal=54%	Rtn4/Gap43/Nrcam	GOBP_NEURON_RECOGNITION	5	0.909433	1.36386	0.0732408	0.879304	0.878454	46	tags=40%, list=7%, signal=38%	Gap43/Nrcam	TRUE	Neither sign	2.42594
REACTOME_A_TETRASACCHARIDE_LINKER_SEQUENCE_IS_REQUIRED_FOR_GAG_SYNTHESIS	REACTOME_A_TETRASACCHARIDE_LINKER_SEQUENCE_IS_REQUIRED_FOR_GAG_SYNTHESIS	6	0.752064	1.11805	0.398051	0.702893	0.607886	141	tags=50%, list=20%, signal=40%	Gpc4/Bcan/Sdc4	REACTOME_A_TETRASACCHARIDE_LINKER_SEQUENCE_IS_REQUIRED_FOR_GAG_SYNTHESIS	6	-0.84974	-1.30687	0.151271	0.879304	0.878454	53	tags=50%, list=8%, signal=47%	Xylt1/Sdc4/Bcan	TRUE	Neither sign	2.42492
GOBP_AXONAL_TRANSPORT	GOBP_AXONAL_TRANSPORT	7	-0.742819	-1.30406	0.152176	0.447006	0.386586	57	tags=57%, list=8%, signal=53%	Dync1h1/Hspb1/Uchl1/Map1a	GOBP_AXONAL_TRANSPORT	7	0.712143	1.11969	0.371329	0.904753	0.903878	16	tags=14%, list=2%, signal=14%	Uchl1	TRUE	Neither sign	2.42376
GOBP_MEMBRANE_INVAGINATION	GOBP_MEMBRANE_INVAGINATION	7	0.734882	1.11273	0.39892	0.70309	0.608056	171	tags=71%, list=25%, signal=54%	Myh9/Arf1/Mfge8/C3/Megf10	GOBP_MEMBRANE_INVAGINATION	7	-0.834344	-1.30932	0.151011	0.879304	0.878454	101	tags=43%, list=15%, signal=37%	Megf10/Myh9/Arf1	TRUE	Neither sign	2.42205
GOBP_TRICARBOXYLIC_ACID_CYCLE	GOBP_TRICARBOXYLIC_ACID_CYCLE	12	-0.591708	-1.1985	0.260443	0.580838	0.502328	200	tags=67%, list=29%, signal=48%	Idh3b/Mdh1/Dlst/Mdh2/Cs/Sucla2/Fh1/Ogdh	GOBP_TRICARBOXYLIC_ACID_CYCLE	12	0.719726	1.22319	0.239395	0.879304	0.878454	159	tags=58%, list=23%, signal=46%	Idh2/Cs/Suclg1/Dlst/Mdh1/Ogdh/Idh3b	TRUE	Neither sign	2.42169
GOBP_REGULATION_OF_PROTEIN_DEPOLYMERIZATION	GOBP_REGULATION_OF_PROTEIN_DEPOLYMERIZATION	12	-0.757697	-1.53472	0.0284325	0.197515	0.170818	123	tags=42%, list=18%, signal=35%	Sptbn1/Rdx/Nes/Map1b/Map1a	GOBP_REGULATION_OF_PROTEIN_DEPOLYMERIZATION	12	0.521569	0.886417	0.629794	0.977421	0.976476	114	tags=17%, list=16%, signal=14%	Map1b/Map1a	TRUE	Neither sign	2.42113
GOBP_CELL_CELL_ADHESION_VIA_PLASMA_MEMBRANE_ADHESION_MOLECULES	GOBP_CELL_CELL_ADHESION_VIA_PLASMA_MEMBRANE_ADHESION_MOLECULES	17	-0.39556	-0.883397	0.613309	0.828178	0.716237	80	tags=18%, list=12%, signal=16%	L1cam/Clstn2/Clstn3	GOBP_CELL_CELL_ADHESION_VIA_PLASMA_MEMBRANE_ADHESION_MOLECULES	17	0.855562	1.53585	0.0173941	0.879304	0.878454	17	tags=18%, list=2%, signal=18%	Clstn3/L1cam/Clstn2	TRUE	Neither sign	2.41925
GOBP_PURINE_CONTAINING_COMPOUND_METABOLIC_PROCESS	GOBP_PURINE_CONTAINING_COMPOUND_METABOLIC_PROCESS	32	-0.485373	-1.28477	0.12176	0.406199	0.351294	92	tags=38%, list=13%, signal=34%	Dlst/Acly/Sucla2/Atp6v1a/Pfkp/Acsbg1/Adss/Dld/Ada/Gpi1/Ogdh/Gpd1	GOBP_PURINE_CONTAINING_COMPOUND_METABOLIC_PROCESS	32	0.570775	1.13356	0.295689	0.879304	0.878454	197	tags=47%, list=29%, signal=35%	Acat1/Atp5pb/Gpd1/Dlst/Pgam1/Ak3/Ttr/Adss/Gpi1/Ogdh/App/Slc4a4/Atp6v1a/Igf1/Ada	TRUE	Neither sign	2.41833
GOBP_PALLIUM_DEVELOPMENT	GOBP_PALLIUM_DEVELOPMENT	10	0.888072	1.40335	0.0178093	0.158764	0.137304	6	tags=20%, list=1%, signal=20%	Mdk/H2ax	GOBP_PALLIUM_DEVELOPMENT	10	-0.613404	-1.01332	0.492019	0.932519	0.931617	13	tags=20%, list=2%, signal=20%	Col3a1/Bcan	TRUE	Neither sign	2.41667
GOBP_MEIOTIC_CELL_CYCLE	GOBP_MEIOTIC_CELL_CYCLE	6	0.796031	1.18341	0.289389	0.610352	0.527853	81	tags=33%, list=12%, signal=30%	H2ax/Myh9	GOBP_MEIOTIC_CELL_CYCLE	6	-0.800888	-1.23174	0.24807	0.879304	0.878454	60	tags=50%, list=9%, signal=46%	Actr3/Myh9/Actr2	TRUE	Neither sign	2.41514
BIOCARTA_INTRINSIC_PATHWAY	BIOCARTA_INTRINSIC_PATHWAY	7	0.759817	1.15049	0.33774	0.652707	0.564483	158	tags=57%, list=23%, signal=45%	Pros1/F5/Serping1/Fgb	BIOCARTA_INTRINSIC_PATHWAY	7	-0.805645	-1.26428	0.204802	0.879304	0.878454	96	tags=57%, list=14%, signal=50%	F2/F11/Fgb/F5	TRUE	Neither sign	2.41477
GOBP_REGULATION_OF_GLIAL_CELL_DIFFERENTIATION	GOBP_REGULATION_OF_GLIAL_CELL_DIFFERENTIATION	6	0.888822	1.32135	0.0764821	0.333407	0.288342	53	tags=33%, list=8%, signal=31%	Mdk/Serpine2	GOBP_REGULATION_OF_GLIAL_CELL_DIFFERENTIATION	6	-0.71068	-1.093	0.424457	0.910089	0.909209	96	tags=50%, list=14%, signal=43%	Dag1/Mdk/F2	TRUE	Neither sign	2.41436
GOMF_TRANSFERASE_ACTIVITY_TRANSFERRING_NITROGENOUS_GROUPS	GOMF_TRANSFERASE_ACTIVITY_TRANSFERRING_NITROGENOUS_GROUPS	5	-0.897719	-1.45007	0.0234706	0.178213	0.154124	13	tags=60%, list=2%, signal=59%	Gapdh/Got2/Got1	GOMF_TRANSFERASE_ACTIVITY_TRANSFERRING_NITROGENOUS_GROUPS	5	0.642855	0.964077	0.581481	0.964948	0.964015	118	tags=40%, list=17%, signal=33%	Abat/Psat1	TRUE	Neither sign	2.41415
KEGG_DILATED_CARDIOMYOPATHY	KEGG_DILATED_CARDIOMYOPATHY	9	0.677349	1.05689	0.470399	0.752409	0.650709	129	tags=33%, list=19%, signal=27%	Lama2/Itgb1/Dag1	KEGG_DILATED_CARDIOMYOPATHY	9	-0.834883	-1.35708	0.10259	0.879304	0.878454	71	tags=33%, list=10%, signal=30%	Tpm4/Tpm1/Lmna	TRUE	Neither sign	2.41397
GOBP_REGULATION_OF_GLIOGENESIS	GOBP_REGULATION_OF_GLIOGENESIS	6	0.883407	1.3133	0.0862772	0.353223	0.305479	53	tags=33%, list=8%, signal=31%	Mdk/Serpine2	GOBP_REGULATION_OF_GLIOGENESIS	6	-0.714863	-1.09943	0.416202	0.908638	0.907759	96	tags=50%, list=14%, signal=43%	Dag1/Mdk/F2	TRUE	Neither sign	2.41274
REACTOME_NCAM1_INTERACTIONS	REACTOME_NCAM1_INTERACTIONS	6	0.73365	1.09067	0.439864	0.729905	0.631247	175	tags=50%, list=25%, signal=38%	Ncam1/Col6a3/Col6a1	REACTOME_NCAM1_INTERACTIONS	6	-0.859453	-1.32181	0.133052	0.879304	0.878454	79	tags=33%, list=11%, signal=30%	Col6a1/Col6a3	TRUE	Neither sign	2.41248
REACTOME_SIGNALING_BY_PDGF	REACTOME_SIGNALING_BY_PDGF	10	0.659012	1.04138	0.488823	0.764097	0.660818	182	tags=50%, list=26%, signal=37%	Col6a3/Spp1/Col6a1/Plg/Thbs4	REACTOME_SIGNALING_BY_PDGF	10	-0.829884	-1.37094	0.0912181	0.879304	0.878454	79	tags=70%, list=11%, signal=63%	Plg/Plat/Col6a1/Spp1/Src/Thbs4/Col6a3	TRUE	Neither sign	2.41232
GOBP_POSITIVE_REGULATION_OF_MACROAUTOPHAGY	GOBP_POSITIVE_REGULATION_OF_MACROAUTOPHAGY	5	-0.68478	-1.10612	0.391325	0.699052	0.604565	2	tags=40%, list=0%, signal=40%	Bag3/Hmox1	GOBP_POSITIVE_REGULATION_OF_MACROAUTOPHAGY	5	0.870273	1.30513	0.131651	0.879304	0.878454	74	tags=60%, list=11%, signal=54%	Slc25a4/Vdac1/Slc25a5	TRUE	Neither sign	2.41125
GOBP_DEFENSE_RESPONSE_TO_OTHER_ORGANISM	GOBP_DEFENSE_RESPONSE_TO_OTHER_ORGANISM	47	0.686404	1.27951	0.0742696	0.332408	0.287478	48	tags=15%, list=7%, signal=15%	Lcn2/Apoe/Serpine1/Clu/A2m/Smpd1/Csf1	GOBP_DEFENSE_RESPONSE_TO_OTHER_ORGANISM	47	-0.535183	-1.13167	0.276205	0.879304	0.878454	113	tags=26%, list=16%, signal=23%	Trf/Vim/Gapdh/F2/Hc/C4b/Fgb/Src/Serpine1/Actr2/Krt6a/Krt16	TRUE	Neither sign	2.41118
GOBP_SUPRAMOLECULAR_FIBER_ORGANIZATION	GOBP_SUPRAMOLECULAR_FIBER_ORGANIZATION	84	0.549786	1.04769	0.421739	0.723298	0.625533	111	tags=17%, list=16%, signal=16%	Apoe/Cst3/Clu/Efemp2/Bmp1/B2m/Sfrp1/Fbln5/Fmod/Krt16/Trf/Itgb1/Arf1/Krt17	GOBP_SUPRAMOLECULAR_FIBER_ORGANIZATION	84	-0.592862	-1.36156	0.0482951	0.879304	0.878454	53	tags=18%, list=8%, signal=19%	Cryab/Rps3/Tpm4/Sdc4/Src/Arf1/Cald1/Tpm1/Hsp90b1/Actr2/Comp/Dsp/Krt14/Krt17/Krt16	TRUE	Neither sign	2.40926
GOBP_LIPID_CATABOLIC_PROCESS	GOBP_LIPID_CATABOLIC_PROCESS	27	0.790654	1.41264	0.0153319	0.144053	0.124582	91	tags=41%, list=13%, signal=37%	Naaa/Apoe/Smpdl3a/Fuca1/Hexb/Smpd1/Lipa/Hexa/Gm2a/Ppt1/Plbd2	GOBP_LIPID_CATABOLIC_PROCESS	27	-0.513041	-0.995983	0.468628	0.924192	0.923298	50	tags=11%, list=7%, signal=11%	Spp1/Apob/Crabp1	TRUE	Neither sign	2.40863
GOBP_POLYSACCHARIDE_BIOSYNTHETIC_PROCESS	GOBP_POLYSACCHARIDE_BIOSYNTHETIC_PROCESS	5	-0.748586	-1.20918	0.242232	0.563797	0.487591	34	tags=60%, list=5%, signal=57%	Ugp2/Ap2a1/Agl	GOBP_POLYSACCHARIDE_BIOSYNTHETIC_PROCESS	5	0.799437	1.1989	0.266913	0.879304	0.878454	56	tags=20%, list=8%, signal=19%	Ap2a1	TRUE	Neither sign	2.40808
REACTOME_TOLL_LIKE_RECEPTOR_CASCADES	REACTOME_TOLL_LIKE_RECEPTOR_CASCADES	11	0.804883	1.28819	0.113825	0.396414	0.342832	19	tags=18%, list=3%, signal=18%	Ctsl/Ctsb	REACTOME_TOLL_LIKE_RECEPTOR_CASCADES	11	-0.666785	-1.11766	0.360048	0.899975	0.899104	77	tags=27%, list=11%, signal=25%	Fgb/Hsp90b1/Apob	TRUE	Neither sign	2.40584
GOBP_CLATHRIN_DEPENDENT_ENDOCYTOSIS	GOBP_CLATHRIN_DEPENDENT_ENDOCYTOSIS	6	-0.659329	-1.11352	0.383129	0.689692	0.59647	212	tags=83%, list=31%, signal=58%	Cltb/Ap2a1/Ap2m1/Canx/Ap2b1	GOBP_CLATHRIN_DEPENDENT_ENDOCYTOSIS	6	0.840652	1.29212	0.153086	0.879304	0.878454	94	tags=50%, list=14%, signal=44%	Ap2b1/Ap2a1/Ap2m1	TRUE	Neither sign	2.40563
GOMF_ALCOHOL_BINDING	GOMF_ALCOHOL_BINDING	7	0.785832	1.18988	0.271917	0.589906	0.510171	59	tags=29%, list=9%, signal=26%	Npc2/Cd81	GOMF_ALCOHOL_BINDING	7	-0.774677	-1.21569	0.266085	0.879304	0.878454	3	tags=29%, list=0%, signal=29%	Apoa1/Crabp1	TRUE	Neither sign	2.40557
GOCC_TERTIARY_GRANULE	GOCC_TERTIARY_GRANULE	25	0.801769	1.42193	0.0132646	0.133258	0.115246	55	tags=16%, list=8%, signal=15%	Ctsd/Timp2/Cst3/B2m	GOCC_TERTIARY_GRANULE	25	-0.512263	-0.982529	0.48869	0.9324	0.931498	69	tags=16%, list=10%, signal=15%	Sptan1/Dsg1a/Hbb-bt/Dsp	TRUE	Neither sign	2.40446
GOBP_REGULATION_OF_ATP_METABOLIC_PROCESS	GOBP_REGULATION_OF_ATP_METABOLIC_PROCESS	6	-0.905748	-1.52968	0.00940796	0.10636	0.0919834	15	tags=33%, list=2%, signal=33%	Vcp/Gpd1	GOBP_REGULATION_OF_ATP_METABOLIC_PROCESS	6	0.569123	0.874766	0.671935	0.99214	0.99118	190	tags=83%, list=27%, signal=61%	Gpd1/Pgam1/App/Slc4a4/Igf1	TRUE	Neither sign	2.40445
GOBP_REGULATION_OF_NUCLEOTIDE_METABOLIC_PROCESS	GOBP_REGULATION_OF_NUCLEOTIDE_METABOLIC_PROCESS	6	-0.905748	-1.52968	0.00940796	0.10636	0.0919834	15	tags=33%, list=2%, signal=33%	Vcp/Gpd1	GOBP_REGULATION_OF_NUCLEOTIDE_METABOLIC_PROCESS	6	0.569123	0.874766	0.671935	0.99214	0.99118	190	tags=83%, list=27%, signal=61%	Gpd1/Pgam1/App/Slc4a4/Igf1	TRUE	Neither sign	2.40445
GOBP_ARP2_3_COMPLEX_MEDIATED_ACTIN_NUCLEATION	GOBP_ARP2_3_COMPLEX_MEDIATED_ACTIN_NUCLEATION	7	0.714062	1.08121	0.448068	0.735197	0.635823	110	tags=14%, list=16%, signal=12%	Arf1	GOBP_ARP2_3_COMPLEX_MEDIATED_ACTIN_NUCLEATION	7	-0.842804	-1.3226	0.135639	0.879304	0.878454	48	tags=43%, list=7%, signal=40%	Actr3/Arf1/Actr2	TRUE	Neither sign	2.4038
GOBP_CELLULAR_LIPID_CATABOLIC_PROCESS	GOBP_CELLULAR_LIPID_CATABOLIC_PROCESS	21	0.755227	1.31448	0.0782321	0.335292	0.289972	91	tags=38%, list=13%, signal=34%	Smpdl3a/Fuca1/Hexb/Smpd1/Hexa/Gm2a/Ppt1/Plbd2	GOBP_CELLULAR_LIPID_CATABOLIC_PROCESS	21	-0.582867	-1.08701	0.361854	0.899975	0.899104	32	tags=10%, list=5%, signal=9%	Apob/Crabp1	TRUE	Neither sign	2.40149
GOBP_DNA_REPAIR	GOBP_DNA_REPAIR	11	0.699195	1.11904	0.36368	0.677073	0.585556	6	tags=9%, list=1%, signal=9%	H2ax	GOBP_DNA_REPAIR	11	-0.76394	-1.28051	0.176174	0.879304	0.878454	109	tags=45%, list=16%, signal=39%	Nucks1/Vcp/Rps3/Otub1/Actr2	TRUE	Neither sign	2.39954
REACTOME_DISSOLUTION_OF_FIBRIN_CLOT	REACTOME_DISSOLUTION_OF_FIBRIN_CLOT	7	0.846626	1.28193	0.125692	0.412966	0.357147	53	tags=29%, list=8%, signal=27%	Serpine1/Serpine2	REACTOME_DISSOLUTION_OF_FIBRIN_CLOT	7	-0.706815	-1.10919	0.397045	0.904753	0.903878	131	tags=43%, list=19%, signal=35%	Plg/Plat/Serpine1	TRUE	Neither sign	2.39112
GOMF_STRUCTURAL_MOLECULE_ACTIVITY	GOMF_STRUCTURAL_MOLECULE_ACTIVITY	104	0.406675	0.777615	0.912741	0.967564	0.836783	129	tags=17%, list=19%, signal=17%	Apoe/Sparc/Pcolce/Ccn1/Ogn/Efemp1/Efemp2/Fbln5/Fmod/Lama2/Krt16/Ecm1/Col18a1/Krt17/Mfge8/Comp/Col6a3/Dag1	GOMF_STRUCTURAL_MOLECULE_ACTIVITY	104	-0.681819	-1.61322	0.000946895	0.708735	0.70805	82	tags=24%, list=12%, signal=25%	Cryab/Efemp1/Col6a1/Fgb/Rps3/Rps9/Rpl6/Tpm4/Postn/Lmnb1/Rps4x/Jup/Tpm1/Rpl35a/Actr2/Krt6a/Comp/Rps11/Dsp/Col6a3/Krt14/Rpl31/Rpl11/Krt17/Krt16	TRUE	Neither sign	2.39084
GOBP_LIPOPROTEIN_METABOLIC_PROCESS	GOBP_LIPOPROTEIN_METABOLIC_PROCESS	9	0.89397	1.3949	0.0212858	0.171222	0.148079	12	tags=22%, list=2%, signal=22%	Apoe/Ctsd	GOBP_LIPOPROTEIN_METABOLIC_PROCESS	9	-0.612252	-0.995197	0.517957	0.941012	0.940102	57	tags=44%, list=8%, signal=41%	Ppt1/Apom/Apob/Glul	TRUE	Neither sign	2.39009
GOBP_NEUTROPHIL_CHEMOTAXIS	GOBP_NEUTROPHIL_CHEMOTAXIS	5	0.794605	1.15913	0.33841	0.653309	0.565004	3	tags=20%, list=0%, signal=20%	Mdk	GOBP_NEUTROPHIL_CHEMOTAXIS	5	-0.817801	-1.22984	0.252093	0.879304	0.878454	25	tags=40%, list=4%, signal=39%	Ppia/Thbs4	TRUE	Neither sign	2.38897
GOBP_POSITIVE_REGULATION_OF_CELL_JUNCTION_ASSEMBLY	GOBP_POSITIVE_REGULATION_OF_CELL_JUNCTION_ASSEMBLY	8	-0.575151	-1.04323	0.454877	0.741113	0.64094	60	tags=38%, list=9%, signal=35%	Nrxn1/Clstn2/Clstn3	GOBP_POSITIVE_REGULATION_OF_CELL_JUNCTION_ASSEMBLY	8	0.839812	1.34523	0.110509	0.879304	0.878454	26	tags=38%, list=4%, signal=37%	Clstn3/Clstn2/Sfrp1	TRUE	Neither sign	2.38846
GOBP_TISSUE_REMODELING	GOBP_TISSUE_REMODELING	15	0.866393	1.44586	0.00792801	0.0959236	0.0829581	68	tags=53%, list=10%, signal=49%	Mdk/Timp1/Igfbp5/Cst3/Tpp1/Ace/Lipa/Sfrp1	GOBP_TISSUE_REMODELING	15	-0.533853	-0.942566	0.559477	0.959382	0.958455	63	tags=40%, list=9%, signal=37%	Plg/Trf/Timp1/Spp1/Src/Thbs4	TRUE	Neither sign	2.38843
GOBP_HEART_GROWTH	GOBP_HEART_GROWTH	5	-0.647488	-1.04588	0.474809	0.756855	0.654554	240	tags=80%, list=35%, signal=53%	Pdlim5/Basp1/G6pdx/Sorbs2	GOBP_HEART_GROWTH	5	0.895084	1.34234	0.092672	0.879304	0.878454	12	tags=20%, list=2%, signal=20%	Basp1	TRUE	Neither sign	2.38822
REACTOME_BINDING_AND_UPTAKE_OF_LIGANDS_BY_SCAVENGER_RECEPTORS	REACTOME_BINDING_AND_UPTAKE_OF_LIGANDS_BY_SCAVENGER_RECEPTORS	17	0.779728	1.32127	0.0740383	0.332282	0.287369	24	tags=12%, list=3%, signal=12%	Apoe/Sparc	REACTOME_BINDING_AND_UPTAKE_OF_LIGANDS_BY_SCAVENGER_RECEPTORS	17	-0.591599	-1.06646	0.396848	0.904753	0.903878	54	tags=24%, list=8%, signal=22%	Hbb-bt/Hsp90b1/Apob/Hba-a1	TRUE	Neither sign	2.38773
BIOCARTA_EXTRINSIC_PATHWAY	BIOCARTA_EXTRINSIC_PATHWAY	5	0.756303	1.10326	0.429487	0.724648	0.6267	158	tags=60%, list=23%, signal=47%	Pros1/F5/Fgb	BIOCARTA_EXTRINSIC_PATHWAY	5	-0.854117	-1.28445	0.177306	0.879304	0.878454	96	tags=60%, list=14%, signal=52%	F2/Fgb/F5	TRUE	Neither sign	2.38771
GOBP_POSITIVE_REGULATION_OF_PROTEASOMAL_UBIQUITIN_DEPENDENT_PROTEIN_CATABOLIC_PROCESS	GOBP_POSITIVE_REGULATION_OF_PROTEASOMAL_UBIQUITIN_DEPENDENT_PROTEIN_CATABOLIC_PROCESS	5	0.747608	1.09057	0.44891	0.735197	0.635823	38	tags=20%, list=5%, signal=19%	Clu	GOBP_POSITIVE_REGULATION_OF_PROTEASOMAL_UBIQUITIN_DEPENDENT_PROTEIN_CATABOLIC_PROCESS	5	-0.862319	-1.29679	0.161161	0.879304	0.878454	27	tags=60%, list=4%, signal=58%	Vcp/Usp5/Elob	TRUE	Neither sign	2.38736
GOBP_POSITIVE_REGULATION_OF_UBIQUITIN_DEPENDENT_PROTEIN_CATABOLIC_PROCESS	GOBP_POSITIVE_REGULATION_OF_UBIQUITIN_DEPENDENT_PROTEIN_CATABOLIC_PROCESS	5	0.747608	1.09057	0.44891	0.735197	0.635823	38	tags=20%, list=5%, signal=19%	Clu	GOBP_POSITIVE_REGULATION_OF_UBIQUITIN_DEPENDENT_PROTEIN_CATABOLIC_PROCESS	5	-0.862319	-1.29679	0.161161	0.879304	0.878454	27	tags=60%, list=4%, signal=58%	Vcp/Usp5/Elob	TRUE	Neither sign	2.38736
GOMF_THREONINE_TYPE_PEPTIDASE_ACTIVITY	GOMF_THREONINE_TYPE_PEPTIDASE_ACTIVITY	9	-0.819046	-1.53454	0.0199676	0.167165	0.14457	93	tags=89%, list=13%, signal=78%	Psmb6/Psmb5/Psmb4/Psmb2/Psmb1/Psmb7/Psmb3/Psma4	GOMF_THREONINE_TYPE_PEPTIDASE_ACTIVITY	9	0.522526	0.851256	0.676427	0.994824	0.993861	144	tags=22%, list=21%, signal=18%	Psmb2/Psma4	TRUE	Neither sign	2.3858
REACTOME_NEUTROPHIL_DEGRANULATION	REACTOME_NEUTROPHIL_DEGRANULATION	91	0.697997	1.33213	0.00759363	0.0948929	0.0820666	77	tags=18%, list=11%, signal=18%	Serpina3n/Lcn2/Npc2/Ctsd/Timp2/Ctsb/Fuca1/Hexb/Cst3/Ctsa/B2m/Man2b1/Gns/Aga/Gm2a/Ctsz	REACTOME_NEUTROPHIL_DEGRANULATION	91	-0.452588	-1.05203	0.358104	0.899975	0.899104	117	tags=18%, list=17%, signal=17%	S100a11/Ppia/Sptan1/Psmd6/Vcp/Cct2/Mlec/Eef2/Dsg1a/Eef1a1/Hbb-bt/Jup/Actr2/Dpp7/Cd44/Dsp	TRUE	Neither sign	2.38416
GOBP_POSITIVE_REGULATION_OF_RESPONSE_TO_WOUNDING	GOBP_POSITIVE_REGULATION_OF_RESPONSE_TO_WOUNDING	11	0.878004	1.40522	0.0185553	0.159955	0.138334	16	tags=18%, list=2%, signal=18%	Mdk/Serpine1	GOBP_POSITIVE_REGULATION_OF_RESPONSE_TO_WOUNDING	11	-0.58371	-0.978408	0.52834	0.94264	0.941728	131	tags=36%, list=19%, signal=30%	Actg1/Plg/F2/Serpine1	TRUE	Neither sign	2.38362
GOBP_CHAPERONE_COFACTOR_DEPENDENT_PROTEIN_REFOLDING	GOBP_CHAPERONE_COFACTOR_DEPENDENT_PROTEIN_REFOLDING	5	-0.703184	-1.13584	0.347256	0.663035	0.573415	97	tags=60%, list=14%, signal=52%	Hspa8/Hspe1/Hspa9	GOBP_CHAPERONE_COFACTOR_DEPENDENT_PROTEIN_REFOLDING	5	0.831881	1.24756	0.199709	0.879304	0.878454	72	tags=40%, list=10%, signal=36%	Hspa9/Hspe1	TRUE	Neither sign	2.3834
GOBP_POSITIVE_REGULATION_OF_PROTEIN_POLYMERIZATION	GOBP_POSITIVE_REGULATION_OF_PROTEIN_POLYMERIZATION	8	-0.741549	-1.34505	0.12053	0.405991	0.351115	170	tags=75%, list=25%, signal=57%	Mapre1/Pfn2/Cttn/Pfn1/Rps3/Map1b	GOBP_POSITIVE_REGULATION_OF_PROTEIN_POLYMERIZATION	8	0.646686	1.03588	0.472231	0.926243	0.925347	60	tags=25%, list=9%, signal=23%	Map1b/Mapre1	TRUE	Neither sign	2.38093
GOBP_PROTEOLYSIS	GOBP_PROTEOLYSIS	150	0.65713	1.26028	0.00957766	0.10691	0.0924591	106	tags=26%, list=15%, signal=28%	Serpina3n/Timp1/Cd109/Apoe/Ctsl/Ctsd/Serpine1/Timp2/Ctsb/Scpep1/Pcolce/Ccn1/Ctso/Cst3/Tpp1/Clu/A2m/Adamts1/Gas6/Ctsf/Cpe/Bmp1/Serpine2/Ctsa/Ace/Aga/Sfrp1/Ctsz/Pcsk6/Myh9/Scg5/Htra1/Pros1/Pgk1/Lgmn/Dpp7/Ecm1/Serpinf1/Aplp2	GOBP_PROTEOLYSIS	150	-0.451605	-1.11999	0.217974	0.879304	0.878454	98	tags=17%, list=14%, signal=18%	Gapdh/Vcp/F2/Hc/C4b/Cryab/F11/Fgb/Rps3/Timp1/Cpa4/Myh9/Cops4/Otub1/Src/Hsp90b1/Serpine1/Usp5/Itih4/Comp/Dpp7/Cd44/Elob/Col6a3/Rpl11	TRUE	Neither sign	2.38027
GOBP_POSITIVE_REGULATION_OF_IMMUNE_SYSTEM_PROCESS	GOBP_POSITIVE_REGULATION_OF_IMMUNE_SYSTEM_PROCESS	42	0.648885	1.2019	0.178306	0.485898	0.420221	59	tags=21%, list=9%, signal=21%	Mdk/Serpine1/Igfbp2/Clu/A2m/Gas6/Csf1/B2m/Cd81	GOBP_POSITIVE_REGULATION_OF_IMMUNE_SYSTEM_PROCESS	42	-0.567001	-1.17777	0.228282	0.879304	0.878454	91	tags=19%, list=13%, signal=18%	Hc/C4b/Rps3/Igfbp2/Kars/Src/Serpine1/Thbs4	TRUE	Neither sign	2.37968
GOBP_SYNAPSE_ASSEMBLY	GOBP_SYNAPSE_ASSEMBLY	16	-0.43486	-0.954016	0.51186	0.774163	0.669523	78	tags=31%, list=11%, signal=28%	Nrcam/Nrxn1/Map1b/Clstn2/Clstn3	GOBP_SYNAPSE_ASSEMBLY	16	0.801951	1.42504	0.064561	0.879304	0.878454	46	tags=38%, list=7%, signal=36%	Clstn3/Nrg1/Gap43/Clstn2/Map1b/Nrcam	TRUE	Neither sign	2.37905
GOMF_OXIDOREDUCTASE_ACTIVITY_ACTING_ON_THE_ALDEHYDE_OR_OXO_GROUP_OF_DONORS	GOMF_OXIDOREDUCTASE_ACTIVITY_ACTING_ON_THE_ALDEHYDE_OR_OXO_GROUP_OF_DONORS	7	-0.817439	-1.43506	0.0480346	0.274543	0.237434	125	tags=57%, list=18%, signal=47%	Adh5/Dld/Ogdh/Aldh2	GOMF_OXIDOREDUCTASE_ACTIVITY_ACTING_ON_THE_ALDEHYDE_OR_OXO_GROUP_OF_DONORS	7	0.599249	0.942191	0.590122	0.968105	0.967168	38	tags=14%, list=5%, signal=14%	Aldh2	TRUE	Neither sign	2.37725
GOMF_OXIDOREDUCTASE_ACTIVITY_ACTING_ON_THE_ALDEHYDE_OR_OXO_GROUP_OF_DONORS_NAD_OR_NADP_AS_ACCEPTOR	GOMF_OXIDOREDUCTASE_ACTIVITY_ACTING_ON_THE_ALDEHYDE_OR_OXO_GROUP_OF_DONORS_NAD_OR_NADP_AS_ACCEPTOR	7	-0.817439	-1.43506	0.0480346	0.274543	0.237434	125	tags=57%, list=18%, signal=47%	Adh5/Dld/Ogdh/Aldh2	GOMF_OXIDOREDUCTASE_ACTIVITY_ACTING_ON_THE_ALDEHYDE_OR_OXO_GROUP_OF_DONORS_NAD_OR_NADP_AS_ACCEPTOR	7	0.599249	0.942191	0.590122	0.968105	0.967168	38	tags=14%, list=5%, signal=14%	Aldh2	TRUE	Neither sign	2.37725
GOMF_MICROTUBULE_BINDING	GOMF_MICROTUBULE_BINDING	12	-0.708215	-1.43449	0.0726566	0.332282	0.287369	74	tags=58%, list=11%, signal=53%	Map4/Mapre1/Dpysl2/Rps3/Map1b/Map1a/Cryab	GOMF_MICROTUBULE_BINDING	12	0.554662	0.94266	0.563611	0.961271	0.960342	60	tags=25%, list=9%, signal=23%	Map1b/Dpysl2/Mapre1	TRUE	Neither sign	2.37715
GOBP_POSITIVE_REGULATION_OF_PROTEOLYSIS	GOBP_POSITIVE_REGULATION_OF_PROTEOLYSIS	25	0.736311	1.30584	0.0818213	0.343807	0.297336	38	tags=20%, list=5%, signal=20%	Apoe/Ctsd/Pcolce/Ccn1/Clu	GOBP_POSITIVE_REGULATION_OF_PROTEOLYSIS	25	-0.558338	-1.0709	0.374069	0.904753	0.903878	76	tags=24%, list=11%, signal=22%	Vcp/Rps3/Myh9/Src/Usp5/Elob	TRUE	Neither sign	2.37674
GOMF_THREONINE_TYPE_ENDOPEPTIDASE_ACTIVITY	GOMF_THREONINE_TYPE_ENDOPEPTIDASE_ACTIVITY	8	-0.824399	-1.49532	0.0275757	0.194145	0.167903	93	tags=100%, list=13%, signal=88%	Psmb5/Psmb4/Psmb2/Psmb1/Psmb7/Psmb3/Psma4	GOMF_THREONINE_TYPE_ENDOPEPTIDASE_ACTIVITY	8	0.549874	0.880803	0.649875	0.984687	0.983735	144	tags=25%, list=21%, signal=20%	Psmb2/Psma4	TRUE	Neither sign	2.37613
BIOCARTA_KREB_PATHWAY	BIOCARTA_KREB_PATHWAY	7	-0.696481	-1.22271	0.245971	0.564799	0.488457	200	tags=71%, list=29%, signal=51%	Mdh1/Cs/Sucla2/Fh1/Ogdh	BIOCARTA_KREB_PATHWAY	7	0.733473	1.15323	0.328179	0.88606	0.885203	37	tags=29%, list=5%, signal=27%	Idh2/Cs	TRUE	Neither sign	2.37594
GOBP_FILOPODIUM_ASSEMBLY	GOBP_FILOPODIUM_ASSEMBLY	5	-0.595523	-0.961942	0.58206	0.808692	0.699385	255	tags=80%, list=37%, signal=51%	Ezr/Gap43/Fscn1/Dpysl3	GOBP_FILOPODIUM_ASSEMBLY	5	0.94101	1.41121	0.0359507	0.879304	0.878454	23	tags=40%, list=3%, signal=39%	Gap43/Dpysl3	TRUE	Neither sign	2.37316
GOBP_NEGATIVE_REGULATION_OF_CELL_CYCLE	GOBP_NEGATIVE_REGULATION_OF_CELL_CYCLE	5	0.906714	1.32267	0.0738511	0.332282	0.287369	63	tags=40%, list=9%, signal=37%	H2ax/Fhl1	GOBP_NEGATIVE_REGULATION_OF_CELL_CYCLE	5	-0.694432	-1.04431	0.490206	0.9324	0.931498	172	tags=100%, list=25%, signal=76%	H2ax/Ipo5/Fhl1/Ddx39b	TRUE	Neither sign	2.36698
GOCC_MAIN_AXON	GOCC_MAIN_AXON	7	-0.679489	-1.19288	0.281727	0.603173	0.521645	123	tags=57%, list=18%, signal=47%	Sptbn1/Nrcam/Map1b/Map1a	GOCC_MAIN_AXON	7	0.746718	1.17405	0.301856	0.879304	0.878454	147	tags=57%, list=21%, signal=45%	Map1b/Nrcam/Map1a/Map2	TRUE	Neither sign	2.36694
GOBP_REGULATION_OF_T_CELL_PROLIFERATION	GOBP_REGULATION_OF_T_CELL_PROLIFERATION	6	0.79346	1.17959	0.296085	0.616235	0.532941	59	tags=33%, list=9%, signal=31%	Igfbp2/Cd81	GOBP_REGULATION_OF_T_CELL_PROLIFERATION	6	-0.771958	-1.18724	0.306227	0.879304	0.878454	76	tags=50%, list=11%, signal=45%	Rps3/Igfbp2/Sdc4	TRUE	Neither sign	2.36683
REACTOME_PROTEIN_UBIQUITINATION	REACTOME_PROTEIN_UBIQUITINATION	7	0.77297	1.1704	0.303988	0.623736	0.539428	15	tags=14%, list=2%, signal=14%	H2bc3	REACTOME_PROTEIN_UBIQUITINATION	7	-0.761971	-1.19575	0.290139	0.879304	0.878454	97	tags=29%, list=14%, signal=25%	Vcp/Usp5	TRUE	Neither sign	2.36615
GOBP_LIPOPROTEIN_BIOSYNTHETIC_PROCESS	GOBP_LIPOPROTEIN_BIOSYNTHETIC_PROCESS	6	0.952495	1.41601	0.00793243	0.0959236	0.0829581	9	tags=17%, list=1%, signal=17%	Apoe	GOBP_LIPOPROTEIN_BIOSYNTHETIC_PROCESS	6	-0.617663	-0.949944	0.587874	0.968105	0.967168	32	tags=50%, list=5%, signal=48%	Lcat/Apob/Glul	TRUE	Neither sign	2.36596
REACTOME_CHONDROITIN_SULFATE_DERMATAN_SULFATE_METABOLISM	REACTOME_CHONDROITIN_SULFATE_DERMATAN_SULFATE_METABOLISM	8	0.792898	1.22024	0.217852	0.538854	0.46602	141	tags=62%, list=20%, signal=50%	Hexb/Hexa/Gpc4/Bcan/Sdc4	REACTOME_CHONDROITIN_SULFATE_DERMATAN_SULFATE_METABOLISM	8	-0.717205	-1.14569	0.34471	0.895014	0.894148	53	tags=38%, list=8%, signal=35%	Xylt1/Sdc4/Bcan	TRUE	Neither sign	2.36594
GOBP_ARTERY_MORPHOGENESIS	GOBP_ARTERY_MORPHOGENESIS	6	0.904087	1.34405	0.0523797	0.289251	0.250154	50	tags=50%, list=7%, signal=47%	Mdk/Apoe/Efemp2	GOBP_ARTERY_MORPHOGENESIS	6	-0.663285	-1.02011	0.509686	0.941012	0.940102	32	tags=33%, list=5%, signal=32%	Apob/Comp	TRUE	Neither sign	2.36416
GOBP_REGULATION_OF_BIOMINERALIZATION	GOBP_REGULATION_OF_BIOMINERALIZATION	6	0.828691	1.23196	0.204541	0.521231	0.450778	122	tags=83%, list=18%, signal=69%	Ccn1/Gas6/Gpm6b/Ecm1/Comp	GOBP_REGULATION_OF_BIOMINERALIZATION	6	-0.735797	-1.13163	0.377169	0.904753	0.903878	24	tags=33%, list=3%, signal=32%	Gpm6b/Comp	TRUE	Neither sign	2.36359
GOBP_CELLULAR_RESPONSE_TO_BIOTIC_STIMULUS	GOBP_CELLULAR_RESPONSE_TO_BIOTIC_STIMULUS	10	0.725215	1.146	0.326197	0.641908	0.555144	16	tags=10%, list=2%, signal=10%	Serpine1	GOBP_CELLULAR_RESPONSE_TO_BIOTIC_STIMULUS	10	-0.736851	-1.21725	0.249398	0.879304	0.878454	121	tags=50%, list=18%, signal=42%	Plaa/Capn2/Vim/Src/Serpine1	TRUE	Neither sign	2.36325
GOCC_GOLGI_LUMEN	GOCC_GOLGI_LUMEN	15	0.804196	1.34207	0.0580453	0.308159	0.266507	141	tags=67%, list=20%, signal=54%	Ogn/Gas6/Sdf4/Fmod/Pcsk6/Pros1/Gpc4/Dag1/Bcan/Sdc4	GOCC_GOLGI_LUMEN	15	-0.575807	-1.01664	0.465962	0.923656	0.922763	53	tags=20%, list=8%, signal=19%	F2/Sdc4/Bcan	TRUE	Neither sign	2.3587
GOBP_CELLULAR_RESPONSE_TO_MOLECULE_OF_BACTERIAL_ORIGIN	GOBP_CELLULAR_RESPONSE_TO_MOLECULE_OF_BACTERIAL_ORIGIN	9	0.727033	1.13442	0.350074	0.666201	0.576153	16	tags=11%, list=2%, signal=11%	Serpine1	GOBP_CELLULAR_RESPONSE_TO_MOLECULE_OF_BACTERIAL_ORIGIN	9	-0.753049	-1.22406	0.246529	0.879304	0.878454	121	tags=56%, list=18%, signal=46%	Plaa/Capn2/Vim/Src/Serpine1	TRUE	Neither sign	2.35848
GOCC_TRANS_GOLGI_NETWORK_TRANSPORT_VESICLE	GOCC_TRANS_GOLGI_NETWORK_TRANSPORT_VESICLE	5	-0.623192	-1.00663	0.526355	0.780737	0.675208	212	tags=60%, list=31%, signal=42%	Cltb/Ap2a1/Ncald	GOCC_TRANS_GOLGI_NETWORK_TRANSPORT_VESICLE	5	0.901413	1.35183	0.084325	0.879304	0.878454	56	tags=40%, list=8%, signal=37%	Ncald/Ap2a1	TRUE	Neither sign	2.35847
GOBP_REGULATION_OF_CELL_SUBSTRATE_ADHESION	GOBP_REGULATION_OF_CELL_SUBSTRATE_ADHESION	32	0.751914	1.3643	0.0311118	0.211076	0.182546	71	tags=25%, list=10%, signal=24%	Mdk/Serpine1/Ccn1/Csf1/Efemp2/Gpm6b/Sfrp1/Sema3e	GOBP_REGULATION_OF_CELL_SUBSTRATE_ADHESION	32	-0.497068	-0.991703	0.471631	0.926241	0.925345	77	tags=28%, list=11%, signal=26%	Plg/Fn1/Coro1c/Fgb/Actn4/Sdc4/Src/Jup/Serpine1	TRUE	Neither sign	2.356
GOBP_EMBRYO_IMPLANTATION	GOBP_EMBRYO_IMPLANTATION	6	0.744623	1.10698	0.4152	0.717738	0.620725	5	tags=17%, list=1%, signal=17%	Timp1	GOBP_EMBRYO_IMPLANTATION	6	-0.811346	-1.24782	0.227442	0.879304	0.878454	63	tags=50%, list=9%, signal=46%	Fbln1/Timp1/Spp1	TRUE	Neither sign	2.3548
GOBP_REGULATION_OF_RESPONSE_TO_DNA_DAMAGE_STIMULUS	GOBP_REGULATION_OF_RESPONSE_TO_DNA_DAMAGE_STIMULUS	10	0.703081	1.11102	0.38129	0.687797	0.594831	38	tags=20%, list=5%, signal=19%	H2ax/Clu	GOBP_REGULATION_OF_RESPONSE_TO_DNA_DAMAGE_STIMULUS	10	-0.750734	-1.24019	0.223321	0.879304	0.878454	118	tags=60%, list=17%, signal=50%	Tpt1/Ddx39b/Rps3/Otub1/Actr2/Cd44	TRUE	Neither sign	2.35121
GOBP_ACTIN_NUCLEATION	GOBP_ACTIN_NUCLEATION	8	0.66698	1.02646	0.518518	0.778233	0.673043	110	tags=12%, list=16%, signal=11%	Arf1	GOBP_ACTIN_NUCLEATION	8	-0.828572	-1.32359	0.135789	0.879304	0.878454	48	tags=38%, list=7%, signal=35%	Actr3/Arf1/Actr2	TRUE	Neither sign	2.35005
GOBP_RIBOSE_PHOSPHATE_METABOLIC_PROCESS	GOBP_RIBOSE_PHOSPHATE_METABOLIC_PROCESS	34	-0.478958	-1.28976	0.108251	0.388876	0.336313	92	tags=35%, list=13%, signal=32%	Dlst/Acly/Sucla2/Atp6v1a/Pfkp/Acsbg1/Adss/Dld/Ada/Gpi1/Ogdh/Gpd1	GOBP_RIBOSE_PHOSPHATE_METABOLIC_PROCESS	34	0.528622	1.06011	0.380652	0.904753	0.903878	197	tags=41%, list=29%, signal=31%	Acat1/Atp5pb/Gpd1/Dlst/Pgam1/Ak3/Adss/Gpi1/Ogdh/App/Slc4a4/Atp6v1a/Igf1/Ada	TRUE	Neither sign	2.34987
GOCC_NEURON_PROJECTION_CYTOPLASM	GOCC_NEURON_PROJECTION_CYTOPLASM	11	-0.659129	-1.30407	0.164867	0.465884	0.402912	168	tags=82%, list=24%, signal=63%	Sod1/Hnrnpab/Kif5a/Pura/Canx/Dync1h1/Hspb1/Uchl1/Map1a	GOCC_NEURON_PROJECTION_CYTOPLASM	11	0.622546	1.04347	0.448704	0.91159	0.910708	62	tags=18%, list=9%, signal=17%	Uchl1/Pura	TRUE	Neither sign	2.34755
GOBP_REGULATION_OF_CELLULAR_COMPONENT_MOVEMENT	GOBP_REGULATION_OF_CELLULAR_COMPONENT_MOVEMENT	88	0.681576	1.3	0.0185307	0.159955	0.138334	104	tags=28%, list=15%, signal=28%	Mdk/Timp1/Apoe/Serpine1/Igfbp5/Sparc/Ccn1/Sema3f/Adamts1/Gas6/Csf1/Serpine2/Ntn1/Ace/Cd81/Sfrp1/Nrg1/Cadm4/Sema3e/Lama2/Krt16/Trf/Lgmn/Ecm1/Serpinf1	GOBP_REGULATION_OF_CELLULAR_COMPONENT_MOVEMENT	88	-0.45291	-1.04737	0.366273	0.903838	0.902964	68	tags=15%, list=10%, signal=15%	Actn4/Timp1/Sdc4/Src/Jup/Tpm1/Serpine1/Ntn1/Glul/Thbs4/Dsp/Lmna/Krt16	TRUE	Neither sign	2.34737
GOBP_FATTY_ACID_TRANSPORT	GOBP_FATTY_ACID_TRANSPORT	7	0.722891	1.09458	0.427937	0.724648	0.6267	57	tags=29%, list=8%, signal=26%	Apoe/Ace	GOBP_FATTY_ACID_TRANSPORT	7	-0.797695	-1.25181	0.21999	0.879304	0.878454	3	tags=29%, list=0%, signal=29%	Thbs1/Crabp1	TRUE	Neither sign	2.34638
GOBP_PYRUVATE_METABOLIC_PROCESS	GOBP_PYRUVATE_METABOLIC_PROCESS	21	-0.630109	-1.48717	0.0487191	0.27664	0.239248	65	tags=24%, list=9%, signal=22%	Dld/Gpi1/Me1/Ogdh/Gpd1	GOBP_PYRUVATE_METABOLIC_PROCESS	21	0.462485	0.858508	0.65849	0.989854	0.988897	190	tags=38%, list=27%, signal=28%	Vdac1/Gpd1/Pgam1/Gpi1/Ogdh/App/Slc4a4/Igf1	TRUE	Neither sign	2.34568
REACTOME_DNA_REPAIR	REACTOME_DNA_REPAIR	9	0.88643	1.38313	0.0274605	0.193856	0.167653	21	tags=33%, list=3%, signal=33%	H2ax/H2bc3/H4c17	REACTOME_DNA_REPAIR	9	-0.592069	-0.962391	0.555479	0.955701	0.954777	97	tags=33%, list=14%, signal=29%	H4c17/Vcp/Cops4	TRUE	Neither sign	2.34552
GOBP_INTEGRIN_MEDIATED_SIGNALING_PATHWAY	GOBP_INTEGRIN_MEDIATED_SIGNALING_PATHWAY	12	0.687772	1.11399	0.368761	0.678313	0.586628	81	tags=25%, list=12%, signal=22%	Timp1/Adamts1/Myh9	GOBP_INTEGRIN_MEDIATED_SIGNALING_PATHWAY	12	-0.724095	-1.23057	0.227959	0.879304	0.878454	63	tags=42%, list=9%, signal=39%	Fbln1/Fn1/Timp1/Myh9/Src	TRUE	Neither sign	2.34456
GOCC_GOLGI_ASSOCIATED_VESICLE	GOCC_GOLGI_ASSOCIATED_VESICLE	6	-0.587456	-0.992133	0.534266	0.782667	0.676877	212	tags=50%, list=31%, signal=35%	Cltb/Ap2a1/Ncald	GOCC_GOLGI_ASSOCIATED_VESICLE	6	0.879766	1.35224	0.0927578	0.879304	0.878454	56	tags=33%, list=8%, signal=31%	Ncald/Ap2a1	TRUE	Neither sign	2.34437
GOMF_LIGASE_ACTIVITY	GOMF_LIGASE_ACTIVITY	17	-0.679843	-1.51828	0.0397601	0.250727	0.216837	189	tags=65%, list=27%, signal=48%	Dars/Gars/Vars/Sucla2/Atp6v1a/Gclc/Gss/Acsbg1/Adss/Uchl1/Ass1	GOMF_LIGASE_ACTIVITY	17	0.457811	0.821833	0.705995	0.99996	0.998992	61	tags=18%, list=9%, signal=16%	Uchl1/Atp5pb/Suclg1	TRUE	Neither sign	2.34012
GOCC_TRICARBOXYLIC_ACID_CYCLE_ENZYME_COMPLEX	GOCC_TRICARBOXYLIC_ACID_CYCLE_ENZYME_COMPLEX	7	-0.69478	-1.21973	0.249751	0.568249	0.491442	191	tags=71%, list=28%, signal=52%	Dlst/Sucla2/Fh1/Dld/Ogdh	GOCC_TRICARBOXYLIC_ACID_CYCLE_ENZYME_COMPLEX	7	0.712264	1.11988	0.371056	0.904753	0.903878	182	tags=71%, list=26%, signal=53%	Suclg1/Dlst/Ogdh/Idh3b/Fh1	TRUE	Neither sign	2.33961
GOMF_MOLECULAR_CARRIER_ACTIVITY	GOMF_MOLECULAR_CARRIER_ACTIVITY	8	0.739041	1.13736	0.352623	0.668182	0.577867	97	tags=25%, list=14%, signal=22%	Clu/Trf	GOMF_MOLECULAR_CARRIER_ACTIVITY	8	-0.751552	-1.20056	0.277471	0.879304	0.878454	54	tags=38%, list=8%, signal=35%	Trf/Hbb-bt/Hba-a1	TRUE	Neither sign	2.33792
GOCC_NEURON_TO_NEURON_SYNAPSE	GOCC_NEURON_TO_NEURON_SYNAPSE	25	-0.512399	-1.27013	0.14974	0.446128	0.385827	85	tags=32%, list=12%, signal=29%	Rpl7/Rps19/Nrcam/Rps3/Map1b/Clstn2/Cryab/Clstn3	GOCC_NEURON_TO_NEURON_SYNAPSE	25	0.559391	1.06738	0.384971	0.904753	0.903878	46	tags=20%, list=7%, signal=19%	Clstn3/Gap43/Clstn2/Map1b/Nrcam	TRUE	Neither sign	2.33751
REACTOME_DISEASES_ASSOCIATED_WITH_GLYCOSAMINOGLYCAN_METABOLISM	REACTOME_DISEASES_ASSOCIATED_WITH_GLYCOSAMINOGLYCAN_METABOLISM	10	0.802621	1.26831	0.138706	0.433806	0.37517	141	tags=70%, list=20%, signal=57%	Hexb/Ogn/Hexa/Fmod/Gpc4/Bcan/Sdc4	REACTOME_DISEASES_ASSOCIATED_WITH_GLYCOSAMINOGLYCAN_METABOLISM	10	-0.646988	-1.0688	0.425866	0.910089	0.909209	53	tags=20%, list=8%, signal=19%	Sdc4/Bcan	TRUE	Neither sign	2.33712
GOBP_POSITIVE_REGULATION_OF_SMOOTH_MUSCLE_CELL_MIGRATION	GOBP_POSITIVE_REGULATION_OF_SMOOTH_MUSCLE_CELL_MIGRATION	6	0.94432	1.40386	0.0126212	0.129288	0.111813	40	tags=50%, list=6%, signal=48%	Mdk/Igfbp5/Adamts1	GOBP_POSITIVE_REGULATION_OF_SMOOTH_MUSCLE_CELL_MIGRATION	6	-0.606788	-0.933219	0.606155	0.973648	0.972706	117	tags=33%, list=17%, signal=28%	S100a11/Src	TRUE	Neither sign	2.33708
GOBP_RESPONSE_TO_MOLECULE_OF_BACTERIAL_ORIGIN	GOBP_RESPONSE_TO_MOLECULE_OF_BACTERIAL_ORIGIN	17	0.670015	1.13536	0.320936	0.638229	0.551962	57	tags=18%, list=8%, signal=17%	Serpine1/B2m/Ace	GOBP_RESPONSE_TO_MOLECULE_OF_BACTERIAL_ORIGIN	17	-0.666478	-1.20144	0.244345	0.879304	0.878454	121	tags=35%, list=18%, signal=30%	Capn2/Vim/C4b/Src/Serpine1/Apob	TRUE	Neither sign	2.33681
GOBP_REGULATION_OF_LEUKOCYTE_PROLIFERATION	GOBP_REGULATION_OF_LEUKOCYTE_PROLIFERATION	9	0.770601	1.2024	0.241345	0.563797	0.487591	59	tags=33%, list=9%, signal=31%	Igfbp2/Csf1/Cd81	GOBP_REGULATION_OF_LEUKOCYTE_PROLIFERATION	9	-0.697535	-1.13382	0.354412	0.899127	0.898257	76	tags=44%, list=11%, signal=40%	Gstp2/Rps3/Igfbp2/Sdc4	TRUE	Neither sign	2.33622
GOBP_INNATE_IMMUNE_RESPONSE	GOBP_INNATE_IMMUNE_RESPONSE	38	0.694657	1.27729	0.090033	0.359032	0.310503	48	tags=16%, list=7%, signal=16%	Lcn2/Apoe/Clu/A2m/Smpd1/Csf1	GOBP_INNATE_IMMUNE_RESPONSE	38	-0.516457	-1.05763	0.377241	0.904753	0.903878	106	tags=21%, list=15%, signal=19%	Vim/Gapdh/Hc/C4b/Fgb/Src/Actr2/Krt16	TRUE	Neither sign	2.33492
GOBP_BIOLOGICAL_PROCESS_INVOLVED_IN_INTERACTION_WITH_HOST	GOBP_BIOLOGICAL_PROCESS_INVOLVED_IN_INTERACTION_WITH_HOST	21	0.781417	1.36006	0.0427194	0.2601	0.224944	109	tags=38%, list=16%, signal=33%	Ctsl/Ctsb/Gas6/Smpd1/Cd81/Slc3a2/Ncam1/Itgb1	GOBP_BIOLOGICAL_PROCESS_INVOLVED_IN_INTERACTION_WITH_HOST	21	-0.522185	-0.973845	0.504477	0.938528	0.93762	49	tags=24%, list=7%, signal=23%	Ppia/Ddx39b/Src/Slc3a2/Krt6a	TRUE	Neither sign	2.3339
GOBP_GAMETE_GENERATION	GOBP_GAMETE_GENERATION	16	0.832159	1.4002	0.0222116	0.173703	0.150224	57	tags=31%, list=8%, signal=29%	Mdk/H2ax/Hexb/Adamts1/Ace	GOBP_GAMETE_GENERATION	16	-0.522616	-0.932787	0.568937	0.963531	0.962599	49	tags=19%, list=7%, signal=18%	Plat/Src/Apob	TRUE	Neither sign	2.33298
GOBP_NEGATIVE_REGULATION_OF_LEUKOCYTE_CELL_CELL_ADHESION	GOBP_NEGATIVE_REGULATION_OF_LEUKOCYTE_CELL_CELL_ADHESION	5	0.831909	1.21355	0.241966	0.563797	0.487591	3	tags=20%, list=0%, signal=20%	Mdk	GOBP_NEGATIVE_REGULATION_OF_LEUKOCYTE_CELL_CELL_ADHESION	5	-0.743056	-1.11743	0.400862	0.904956	0.904081	53	tags=40%, list=8%, signal=37%	Mdk/Sdc4	TRUE	Neither sign	2.33098
GOMF_TRANSCRIPTION_COREGULATOR_ACTIVITY	GOMF_TRANSCRIPTION_COREGULATOR_ACTIVITY	17	-0.534776	-1.19431	0.236699	0.557492	0.482138	14	tags=12%, list=2%, signal=12%	C1qbp/Taf15	GOMF_TRANSCRIPTION_COREGULATOR_ACTIVITY	17	0.63287	1.13609	0.32393	0.883627	0.882773	12	tags=12%, list=2%, signal=12%	Nrg1/Basp1	TRUE	Neither sign	2.3304
GOBP_OXALOACETATE_METABOLIC_PROCESS	GOBP_OXALOACETATE_METABOLIC_PROCESS	5	-0.85062	-1.374	0.0628853	0.313738	0.271331	13	tags=100%, list=2%, signal=99%	Mdh2/Acly/Got2/Got1	GOBP_OXALOACETATE_METABOLIC_PROCESS	5	0.637581	0.956167	0.590935	0.968105	0.967168	212	tags=40%, list=31%, signal=28%	Mdh1/Got1	TRUE	Neither sign	2.33016
GOBP_AXO_DENDRITIC_TRANSPORT	GOBP_AXO_DENDRITIC_TRANSPORT	11	-0.654774	-1.29546	0.172346	0.479411	0.414612	57	tags=64%, list=8%, signal=59%	Kif5a/Hspa8/Pura/Dync1h1/Hspb1/Uchl1/Map1a	GOBP_AXO_DENDRITIC_TRANSPORT	11	0.616397	1.03317	0.461555	0.922404	0.921512	62	tags=18%, list=9%, signal=17%	Uchl1/Pura	TRUE	Neither sign	2.32862
GOBP_REGULATION_OF_SUBSTRATE_ADHESION_DEPENDENT_CELL_SPREADING	GOBP_REGULATION_OF_SUBSTRATE_ADHESION_DEPENDENT_CELL_SPREADING	12	0.743625	1.20446	0.227992	0.552426	0.477757	3	tags=8%, list=0%, signal=8%	Mdk	GOBP_REGULATION_OF_SUBSTRATE_ADHESION_DEPENDENT_CELL_SPREADING	12	-0.660575	-1.12262	0.349211	0.897805	0.896936	153	tags=75%, list=22%, signal=59%	Mdk/Calr/Arpc2/C1qbp/Flna/Fbln1/Coro1c/Fgb/Actn4	TRUE	Neither sign	2.32707
GOMF_PROTEASE_BINDING	GOMF_PROTEASE_BINDING	21	0.813417	1.41575	0.0166262	0.152378	0.131782	39	tags=24%, list=6%, signal=23%	Timp1/Serpine1/Timp2/Cst3/A2m	GOMF_PROTEASE_BINDING	21	-0.488309	-0.910668	0.591047	0.968105	0.967168	63	tags=24%, list=9%, signal=22%	Fn1/Vcp/Timp1/Serpine1/Comp	TRUE	Neither sign	2.32642
GOBP_REGULATION_OF_CELL_CELL_ADHESION	GOBP_REGULATION_OF_CELL_CELL_ADHESION	23	0.704073	1.23792	0.163135	0.463187	0.40058	59	tags=22%, list=9%, signal=21%	Mdk/Igfbp2/Serpine2/B2m/Cd81	GOBP_REGULATION_OF_CELL_CELL_ADHESION	23	-0.574136	-1.08735	0.357919	0.899975	0.899104	77	tags=30%, list=11%, signal=28%	Megf10/Fgb/Rps3/Igfbp2/Sdc4/Src/Cd44	TRUE	Neither sign	2.32527
GOBP_INFLAMMATORY_RESPONSE_TO_ANTIGENIC_STIMULUS	GOBP_INFLAMMATORY_RESPONSE_TO_ANTIGENIC_STIMULUS	8	0.696227	1.07147	0.456002	0.741113	0.64094	59	tags=25%, list=9%, signal=23%	A2m/Cd81	GOBP_INFLAMMATORY_RESPONSE_TO_ANTIGENIC_STIMULUS	8	-0.783796	-1.25207	0.216247	0.879304	0.878454	56	tags=38%, list=8%, signal=35%	Psmb4/Kars/Src	TRUE	Neither sign	2.32354
KEGG_GLUTATHIONE_METABOLISM	KEGG_GLUTATHIONE_METABOLISM	13	-0.644342	-1.33191	0.141269	0.435649	0.376765	27	tags=31%, list=4%, signal=30%	Gclc/Gss/Gsr/Txndc12	KEGG_GLUTATHIONE_METABOLISM	13	0.575885	0.991136	0.50374	0.938494	0.937587	35	tags=8%, list=5%, signal=7%	Idh2	TRUE	Neither sign	2.32304
GOCC_CLATHRIN_COAT_OF_COATED_PIT	GOCC_CLATHRIN_COAT_OF_COATED_PIT	5	-0.645103	-1.04203	0.480181	0.756855	0.654554	212	tags=80%, list=31%, signal=56%	Cltb/Ap2a1/Ap2m1/Ap2b1	GOCC_CLATHRIN_COAT_OF_COATED_PIT	5	0.85388	1.28055	0.159682	0.879304	0.878454	94	tags=60%, list=14%, signal=52%	Ap2b1/Ap2a1/Ap2m1	TRUE	Neither sign	2.32257
REACTOME_WNT5A_DEPENDENT_INTERNALIZATION_OF_FZD2_FZD5_AND_ROR2	REACTOME_WNT5A_DEPENDENT_INTERNALIZATION_OF_FZD2_FZD5_AND_ROR2	5	-0.645103	-1.04203	0.480181	0.756855	0.654554	212	tags=80%, list=31%, signal=56%	Cltb/Ap2a1/Ap2m1/Ap2b1	REACTOME_WNT5A_DEPENDENT_INTERNALIZATION_OF_FZD2_FZD5_AND_ROR2	5	0.85388	1.28055	0.159682	0.879304	0.878454	94	tags=60%, list=14%, signal=52%	Ap2b1/Ap2a1/Ap2m1	TRUE	Neither sign	2.32257
REACTOME_WNT5A_DEPENDENT_INTERNALIZATION_OF_FZD4	REACTOME_WNT5A_DEPENDENT_INTERNALIZATION_OF_FZD4	5	-0.645103	-1.04203	0.480181	0.756855	0.654554	212	tags=80%, list=31%, signal=56%	Cltb/Ap2a1/Ap2m1/Ap2b1	REACTOME_WNT5A_DEPENDENT_INTERNALIZATION_OF_FZD4	5	0.85388	1.28055	0.159682	0.879304	0.878454	94	tags=60%, list=14%, signal=52%	Ap2b1/Ap2a1/Ap2m1	TRUE	Neither sign	2.32257
GOCC_PLATELET_DENSE_GRANULE	GOCC_PLATELET_DENSE_GRANULE	6	0.626947	0.932042	0.643201	0.839159	0.725734	216	tags=67%, list=31%, signal=46%	Ecm1/Itih4/Lgals3bp/Lamp2	GOCC_PLATELET_DENSE_GRANULE	6	-0.903727	-1.3899	0.0631601	0.879304	0.878454	26	tags=33%, list=4%, signal=32%	Lgals3bp/Itih4	TRUE	Neither sign	2.32194
GOBP_POSITIVE_REGULATION_OF_CELLULAR_PROTEIN_CATABOLIC_PROCESS	GOBP_POSITIVE_REGULATION_OF_CELLULAR_PROTEIN_CATABOLIC_PROCESS	12	0.771074	1.24892	0.163234	0.463187	0.40058	59	tags=25%, list=9%, signal=23%	Apoe/Clu/Cd81	GOBP_POSITIVE_REGULATION_OF_CELLULAR_PROTEIN_CATABOLIC_PROCESS	12	-0.63105	-1.07244	0.410129	0.908638	0.907759	27	tags=33%, list=4%, signal=33%	Msn/Vcp/Usp5/Elob	TRUE	Neither sign	2.32136
GOBP_ESTABLISHMENT_OF_PROTEIN_LOCALIZATION_TO_ORGANELLE	GOBP_ESTABLISHMENT_OF_PROTEIN_LOCALIZATION_TO_ORGANELLE	28	0.524258	0.940237	0.617011	0.830688	0.718408	38	tags=4%, list=5%, signal=4%	Clu	GOBP_ESTABLISHMENT_OF_PROTEIN_LOCALIZATION_TO_ORGANELLE	28	-0.707365	-1.3803	0.0820515	0.879304	0.878454	92	tags=18%, list=13%, signal=16%	Cct2/H1f5/Jup/Cct3/Lmna	TRUE	Neither sign	2.32053
GOBP_INTERMEDIATE_FILAMENT_BASED_PROCESS	GOBP_INTERMEDIATE_FILAMENT_BASED_PROCESS	12	0.461473	0.747453	0.824571	0.932568	0.806517	136	tags=25%, list=20%, signal=20%	Krt16/Krt17/Krt14	GOBP_INTERMEDIATE_FILAMENT_BASED_PROCESS	12	-0.923622	-1.56965	0.00517677	0.751207	0.750481	31	tags=42%, list=4%, signal=41%	Krt6a/Dsp/Krt14/Krt17/Krt16	TRUE	Neither sign	2.31711
GOBP_ESTABLISHMENT_OF_PROTEIN_LOCALIZATION_TO_MEMBRANE	GOBP_ESTABLISHMENT_OF_PROTEIN_LOCALIZATION_TO_MEMBRANE	10	-0.568587	-1.09764	0.375245	0.681744	0.589595	171	tags=30%, list=25%, signal=23%	Rab7/Sptbn1/Gdi1	GOBP_ESTABLISHMENT_OF_PROTEIN_LOCALIZATION_TO_MEMBRANE	10	0.735884	1.21705	0.249001	0.879304	0.878454	83	tags=20%, list=12%, signal=18%	Atp1b1/Clstn1	TRUE	Neither sign	2.31469
REACTOME_HOST_INTERACTIONS_OF_HIV_FACTORS	REACTOME_HOST_INTERACTIONS_OF_HIV_FACTORS	35	-0.511579	-1.38634	0.0628466	0.313738	0.271331	148	tags=57%, list=21%, signal=47%	Psmd2/Psmd6/Psma7/Psmb6/Ubc/Ap2b1/Ap1b1/Psmb5/Psmb4/Psmb2/Psmc2/Psmb1/Psma1/Psmb7/Psma3/Psme1/Psmb3/Psma2/Psma5/Psma4	REACTOME_HOST_INTERACTIONS_OF_HIV_FACTORS	35	0.460374	0.927257	0.565579	0.962042	0.961112	94	tags=20%, list=14%, signal=18%	Ap2b1/Slc25a4/Ap1b1/Ap2a1/Slc25a5/Psip1/Ap2m1	TRUE	Neither sign	2.3136
GOBP_MICROTUBULE_POLYMERIZATION	GOBP_MICROTUBULE_POLYMERIZATION	6	-0.676623	-1.14272	0.34298	0.657273	0.568432	74	tags=67%, list=11%, signal=60%	Stmn1/Mapre1/Rps3/Map1b	GOBP_MICROTUBULE_POLYMERIZATION	6	0.75866	1.16609	0.312453	0.879947	0.879096	60	tags=50%, list=9%, signal=46%	Stmn1/Map1b/Mapre1	TRUE	Neither sign	2.30881
GOBP_REGULATION_OF_MICROTUBULE_POLYMERIZATION	GOBP_REGULATION_OF_MICROTUBULE_POLYMERIZATION	6	-0.676623	-1.14272	0.34298	0.657273	0.568432	74	tags=67%, list=11%, signal=60%	Stmn1/Mapre1/Rps3/Map1b	GOBP_REGULATION_OF_MICROTUBULE_POLYMERIZATION	6	0.75866	1.16609	0.312453	0.879947	0.879096	60	tags=50%, list=9%, signal=46%	Stmn1/Map1b/Mapre1	TRUE	Neither sign	2.30881
GOMF_HEAT_SHOCK_PROTEIN_BINDING	GOMF_HEAT_SHOCK_PROTEIN_BINDING	9	-0.778043	-1.45772	0.0473258	0.273484	0.236519	74	tags=67%, list=11%, signal=60%	Hspa8/Stip1/Rps3/Hspa9/Hsp90ab1/Ogdh	GOMF_HEAT_SHOCK_PROTEIN_BINDING	9	0.522304	0.850894	0.6768	0.994824	0.993861	39	tags=11%, list=6%, signal=11%	Hspa9	TRUE	Neither sign	2.30861
GOBP_POSITIVE_REGULATION_OF_PROTEIN_CATABOLIC_PROCESS	GOBP_POSITIVE_REGULATION_OF_PROTEIN_CATABOLIC_PROCESS	13	0.757512	1.24062	0.173931	0.482794	0.417536	59	tags=23%, list=9%, signal=22%	Apoe/Clu/Cd81	GOBP_POSITIVE_REGULATION_OF_PROTEIN_CATABOLIC_PROCESS	13	-0.619389	-1.06743	0.412927	0.908638	0.907759	27	tags=31%, list=4%, signal=30%	Msn/Vcp/Usp5/Elob	TRUE	Neither sign	2.30805
GOBP_WOUND_HEALING	GOBP_WOUND_HEALING	59	0.668079	1.25881	0.0749374	0.332408	0.287478	131	tags=34%, list=19%, signal=30%	Timp1/Cd109/Apoe/Serpine1/Ccn1/Gas6/Smpd1/Serpine2/Nrg1/Cadm4/Myh9/Pros1/F5/Itgb1/Cd9/Serping1/Cd44/Comp/Dag1/Anxa5	GOBP_WOUND_HEALING	59	-0.480416	-1.04921	0.375665	0.904753	0.903878	78	tags=24%, list=11%, signal=23%	F11/Fgb/Timp1/Myh9/Hbb-bt/Sdc4/Src/Tpm1/Serpine1/Krt6a/Comp/Cd44/F5/Dsp	TRUE	Neither sign	2.30802
GOBP_POSITIVE_REGULATION_OF_DNA_METABOLIC_PROCESS	GOBP_POSITIVE_REGULATION_OF_DNA_METABOLIC_PROCESS	19	0.672717	1.15604	0.287775	0.609978	0.52753	6	tags=5%, list=1%, signal=5%	H2ax	GOBP_POSITIVE_REGULATION_OF_DNA_METABOLIC_PROCESS	19	-0.627845	-1.15175	0.291237	0.879304	0.878454	92	tags=26%, list=13%, signal=23%	Cct2/Rps3/Src/Actr2/Cct3	TRUE	Neither sign	2.30779
GOBP_AMINOGLYCAN_METABOLIC_PROCESS	GOBP_AMINOGLYCAN_METABOLIC_PROCESS	16	0.773782	1.30197	0.094525	0.365781	0.31634	130	tags=56%, list=19%, signal=47%	Fuca1/Hexb/Hexa/Gns/Ctbs/Gusb/Cd44/Naglu/Glb1	GOBP_AMINOGLYCAN_METABOLIC_PROCESS	16	-0.562821	-1.00455	0.478494	0.931317	0.930416	26	tags=25%, list=4%, signal=25%	Itih2/Xylt1/Itih4/Cd44	TRUE	Neither sign	2.30652
GOBP_REGULATION_OF_PROTEASOMAL_PROTEIN_CATABOLIC_PROCESS	GOBP_REGULATION_OF_PROTEASOMAL_PROTEIN_CATABOLIC_PROCESS	13	0.617796	1.0118	0.519765	0.778233	0.673043	38	tags=15%, list=5%, signal=15%	Apoe/Clu	GOBP_REGULATION_OF_PROTEASOMAL_PROTEIN_CATABOLIC_PROCESS	13	-0.750146	-1.29277	0.161667	0.879304	0.878454	27	tags=31%, list=4%, signal=30%	Vcp/Usp5/Elob/Rpl11	TRUE	Neither sign	2.30457
REACTOME_ASPARAGINE_N_LINKED_GLYCOSYLATION	REACTOME_ASPARAGINE_N_LINKED_GLYCOSYLATION	21	0.548494	0.954656	0.591894	0.814	0.703975	130	tags=29%, list=19%, signal=24%	Fuca1/Ctsa/Ctsz/F5/Arf1/Glb1	REACTOME_ASPARAGINE_N_LINKED_GLYCOSYLATION	21	-0.723821	-1.34988	0.107995	0.879304	0.878454	114	tags=29%, list=16%, signal=25%	Sptan1/Ganab/Vcp/Mlec/Arf1/F5	TRUE	Neither sign	2.30454
GOBP_POSITIVE_REGULATION_OF_CELL_ADHESION	GOBP_POSITIVE_REGULATION_OF_CELL_ADHESION	34	0.721895	1.31666	0.0603209	0.313738	0.271331	68	tags=24%, list=10%, signal=22%	Mdk/Igfbp2/Ccn1/Csf1/Efemp2/B2m/Cd81/Sfrp1	GOBP_POSITIVE_REGULATION_OF_CELL_ADHESION	34	-0.489994	-0.986777	0.478452	0.931317	0.930416	77	tags=24%, list=11%, signal=22%	Fgb/Rps3/Igfbp2/Sdc4/Src/Jup/Tpm1/Cd44	TRUE	Neither sign	2.30343
GOBP_REGULATION_OF_CELLULAR_PROTEIN_CATABOLIC_PROCESS	GOBP_REGULATION_OF_CELLULAR_PROTEIN_CATABOLIC_PROCESS	20	0.576629	0.997225	0.530857	0.781443	0.675819	59	tags=15%, list=9%, signal=14%	Apoe/Clu/Cd81	GOBP_REGULATION_OF_CELLULAR_PROTEIN_CATABOLIC_PROCESS	20	-0.706432	-1.30608	0.141748	0.879304	0.878454	27	tags=20%, list=4%, signal=20%	Vcp/Usp5/Elob/Rpl11	TRUE	Neither sign	2.3033
GOCC_PLATELET_DENSE_GRANULE_LUMEN	GOCC_PLATELET_DENSE_GRANULE_LUMEN	5	0.646179	0.942614	0.634955	0.836669	0.72358	200	tags=60%, list=29%, signal=43%	Ecm1/Itih4/Lgals3bp	GOCC_PLATELET_DENSE_GRANULE_LUMEN	5	-0.904499	-1.36022	0.0848282	0.879304	0.878454	26	tags=40%, list=4%, signal=39%	Lgals3bp/Itih4	TRUE	Neither sign	2.30283
GOBP_REGULATION_OF_PROTEIN_EXPORT_FROM_NUCLEUS	GOBP_REGULATION_OF_PROTEIN_EXPORT_FROM_NUCLEUS	5	0.885141	1.2912	0.115515	0.399636	0.345619	41	tags=20%, list=6%, signal=19%	Gas6	GOBP_REGULATION_OF_PROTEIN_EXPORT_FROM_NUCLEUS	5	-0.672023	-1.01061	0.528249	0.94264	0.941728	35	tags=40%, list=5%, signal=38%	Bag3/Txn1	TRUE	Neither sign	2.30181
GOBP_EPITHELIAL_CELL_DIFFERENTIATION	GOBP_EPITHELIAL_CELL_DIFFERENTIATION	43	0.716934	1.32984	0.0398965	0.250727	0.216837	114	tags=30%, list=16%, signal=27%	Cd109/Fstl1/Serpine1/Ctsb/Tpp1/Nrg1/Tagln2/Pgk1/Krt16/Col18a1/Krt17/Asah1/Vdac1	GOBP_EPITHELIAL_CELL_DIFFERENTIATION	43	-0.465501	-0.97044	0.499882	0.938494	0.937587	49	tags=14%, list=7%, signal=14%	Src/Serpine1/Dsp/Krt14/Krt17/Krt16	TRUE	Neither sign	2.30028
GOBP_NEGATIVE_REGULATION_OF_DEVELOPMENTAL_PROCESS	GOBP_NEGATIVE_REGULATION_OF_DEVELOPMENTAL_PROCESS	47	0.755573	1.40845	0.00683398	0.0875017	0.0756745	109	tags=40%, list=16%, signal=37%	Mdk/Serpine1/Igfbp5/H4c17/Sparc/Sema3f/Cst3/Adamts1/Gas6/Efemp1/B2m/Ntn1/Sfrp1/Sema3e/Pgk1/Lgmn/Ecm1/Serpinf1/Itgb1	GOBP_NEGATIVE_REGULATION_OF_DEVELOPMENTAL_PROCESS	47	-0.420623	-0.889431	0.633358	0.978343	0.977396	100	tags=19%, list=14%, signal=18%	Coro1c/F2/Hnrnpu/Efemp1/Actn4/Spp1/Serpine1/Ntn1/Thbs4	TRUE	Neither sign	2.29788
GOBP_MULTI_ORGANISM_REPRODUCTIVE_PROCESS	GOBP_MULTI_ORGANISM_REPRODUCTIVE_PROCESS	48	0.748117	1.39603	0.00886525	0.102009	0.0882208	57	tags=21%, list=8%, signal=21%	Mdk/Timp1/H2ax/Igfbp5/Ctsb/Igfbp2/Hexb/Adamts1/Serpine2/Ace	GOBP_MULTI_ORGANISM_REPRODUCTIVE_PROCESS	48	-0.425081	-0.901586	0.613115	0.973816	0.972874	69	tags=19%, list=10%, signal=18%	Cct2/Dsg1a/Igfbp2/Timp1/Myh9/Spp1/Src/Apob/Cct3	TRUE	Neither sign	2.29762
GOBP_POSITIVE_REGULATION_OF_PROTEOLYSIS_INVOLVED_IN_CELLULAR_PROTEIN_CATABOLIC_PROCESS	GOBP_POSITIVE_REGULATION_OF_PROTEOLYSIS_INVOLVED_IN_CELLULAR_PROTEIN_CATABOLIC_PROCESS	6	0.653338	0.971276	0.598931	0.818258	0.707658	38	tags=17%, list=5%, signal=16%	Clu	GOBP_POSITIVE_REGULATION_OF_PROTEOLYSIS_INVOLVED_IN_CELLULAR_PROTEIN_CATABOLIC_PROCESS	6	-0.862213	-1.32605	0.127885	0.879304	0.878454	27	tags=50%, list=4%, signal=48%	Vcp/Usp5/Elob	TRUE	Neither sign	2.29733
GOBP_ODONTOGENESIS	GOBP_ODONTOGENESIS	7	0.872218	1.32068	0.0778712	0.335292	0.289972	86	tags=43%, list=12%, signal=38%	Serpine1/Csf1/Htra1	GOBP_ODONTOGENESIS	7	-0.62126	-0.974932	0.554684	0.955696	0.954772	49	tags=29%, list=7%, signal=27%	Src/Serpine1	TRUE	Neither sign	2.29561
GOBP_CELLULAR_AMINO_ACID_METABOLIC_PROCESS	GOBP_CELLULAR_AMINO_ACID_METABOLIC_PROCESS	27	-0.617382	-1.56522	0.0233999	0.178194	0.154108	134	tags=41%, list=19%, signal=34%	Gclc/Bphl/Qdpr/Gss/Adss/Dld/Rida/Ass1/Got2/Glud1/Got1	GOBP_CELLULAR_AMINO_ACID_METABOLIC_PROCESS	27	0.377627	0.730019	0.847548	0.99996	0.998992	86	tags=15%, list=12%, signal=13%	Acat1/Abat/Rida/Dlst	TRUE	Neither sign	2.29524
GOMF_OXIDOREDUCTASE_ACTIVITY_ACTING_ON_CH_OH_GROUP_OF_DONORS	GOMF_OXIDOREDUCTASE_ACTIVITY_ACTING_ON_CH_OH_GROUP_OF_DONORS	17	-0.613786	-1.37076	0.107957	0.388876	0.336313	72	tags=47%, list=10%, signal=43%	Mdh1/Mdh2/Fasn/Adh5/Akr1a1/Hadh/Me1/Gpd1	GOMF_OXIDOREDUCTASE_ACTIVITY_ACTING_ON_CH_OH_GROUP_OF_DONORS	17	0.514871	0.924264	0.573986	0.963531	0.962599	51	tags=12%, list=7%, signal=11%	Idh2/Gpd1	TRUE	Neither sign	2.29502
GOBP_DE_NOVO_PROTEIN_FOLDING	GOBP_DE_NOVO_PROTEIN_FOLDING	7	-0.695892	-1.22168	0.247421	0.5664	0.489842	121	tags=57%, list=18%, signal=48%	Hspa8/Hspd1/Hspe1/Hspa9	GOBP_DE_NOVO_PROTEIN_FOLDING	7	0.682642	1.07331	0.431872	0.910248	0.909368	72	tags=29%, list=10%, signal=26%	Hspa9/Hspe1	TRUE	Neither sign	2.29499
GOCC_MICROTUBULE_ASSOCIATED_COMPLEX	GOCC_MICROTUBULE_ASSOCIATED_COMPLEX	7	-0.656633	-1.15276	0.333513	0.64865	0.560975	47	tags=71%, list=7%, signal=67%	Kif5a/Map4/Dync1h1/Map1b/Map1a	GOCC_MICROTUBULE_ASSOCIATED_COMPLEX	7	0.7261	1.14164	0.343037	0.895014	0.894148	147	tags=43%, list=21%, signal=34%	Map1b/Map1a/Map2	TRUE	Neither sign	2.2944
GOMF_CHANNEL_REGULATOR_ACTIVITY	GOMF_CHANNEL_REGULATOR_ACTIVITY	7	-0.591856	-1.03904	0.469573	0.751977	0.650335	99	tags=57%, list=14%, signal=49%	Flna/Camk2d/Calm2/Nrxn1	GOMF_CHANNEL_REGULATOR_ACTIVITY	7	0.79652	1.25236	0.205319	0.879304	0.878454	101	tags=43%, list=15%, signal=37%	Calm2/Nrxn1/Camk2d	TRUE	Neither sign	2.2914
GOBP_REGULATION_OF_PROTEIN_CATABOLIC_PROCESS	GOBP_REGULATION_OF_PROTEIN_CATABOLIC_PROCESS	32	0.741339	1.34511	0.0424453	0.259642	0.224547	69	tags=28%, list=10%, signal=27%	Timp1/Apoe/Timp2/Cst3/Clu/Serpine2/Ctsa/Cd81/Nrg1	GOBP_REGULATION_OF_PROTEIN_CATABOLIC_PROCESS	32	-0.474157	-0.945994	0.538742	0.948244	0.947327	63	tags=16%, list=9%, signal=15%	Timp1/Eef1a1/Usp5/Elob/Rpl11	TRUE	Neither sign	2.29111
GOBP_NEGATIVE_REGULATION_OF_DEVELOPMENTAL_GROWTH	GOBP_NEGATIVE_REGULATION_OF_DEVELOPMENTAL_GROWTH	9	0.706776	1.10281	0.400338	0.704639	0.609396	99	tags=44%, list=14%, signal=39%	Sema3f/Ntn1/Sema3e/Lgmn	GOBP_NEGATIVE_REGULATION_OF_DEVELOPMENTAL_GROWTH	9	-0.73078	-1.18786	0.288102	0.879304	0.878454	50	tags=33%, list=7%, signal=31%	G6pdx/Spp1/Ntn1	TRUE	Neither sign	2.29067
GOCC_COLLAGEN_TRIMER	GOCC_COLLAGEN_TRIMER	11	0.666235	1.06629	0.446235	0.735197	0.635823	175	tags=27%, list=25%, signal=21%	Col18a1/Col6a3/Col6a1	GOCC_COLLAGEN_TRIMER	11	-0.730197	-1.22395	0.23957	0.879304	0.878454	125	tags=36%, list=18%, signal=30%	C1qtnf3/Col12a1/Col6a1/Col6a3	TRUE	Neither sign	2.29024
GOMF_TRANSCRIPTION_REGULATOR_ACTIVITY	GOMF_TRANSCRIPTION_REGULATOR_ACTIVITY	19	-0.486982	-1.12131	0.301224	0.620503	0.536632	14	tags=16%, list=2%, signal=16%	Pcbp1/C1qbp/Taf15	GOMF_TRANSCRIPTION_REGULATOR_ACTIVITY	19	0.63858	1.16615	0.285212	0.879304	0.878454	88	tags=32%, list=13%, signal=28%	Nrg1/Basp1/Pura/Psip1/Taf15/Pcbp1	TRUE	Neither sign	2.28746
GOMF_ZINC_ION_BINDING	GOMF_ZINC_ION_BINDING	27	0.795322	1.42098	0.0128199	0.129288	0.111813	57	tags=30%, list=8%, signal=28%	Timp1/Smpdl3a/Timp2/Adamts1/Cpe/Smpd1/Bmp1/Ace	GOMF_ZINC_ION_BINDING	27	-0.446156	-0.866138	0.656325	0.988651	0.987694	63	tags=11%, list=9%, signal=11%	Timp1/Cpa4/Usp5	TRUE	Neither sign	2.28712
GOBP_REGULATION_OF_CELL_MORPHOGENESIS_INVOLVED_IN_DIFFERENTIATION	GOBP_REGULATION_OF_CELL_MORPHOGENESIS_INVOLVED_IN_DIFFERENTIATION	14	0.73084	1.2092	0.217534	0.538854	0.46602	3	tags=7%, list=0%, signal=7%	Mdk	GOBP_REGULATION_OF_CELL_MORPHOGENESIS_INVOLVED_IN_DIFFERENTIATION	14	-0.616726	-1.07743	0.395865	0.904753	0.903878	100	tags=36%, list=14%, signal=31%	Fbln1/Coro1c/Fgb/Actn4/Actr2	TRUE	Neither sign	2.28663
REACTOME_RHO_GTPASE_EFFECTORS	REACTOME_RHO_GTPASE_EFFECTORS	29	0.753018	1.35483	0.039932	0.250727	0.216837	21	tags=10%, list=3%, signal=10%	H2ax/H2bc3/H4c17	REACTOME_RHO_GTPASE_EFFECTORS	29	-0.474655	-0.931601	0.559698	0.959382	0.958455	128	tags=21%, list=19%, signal=18%	Pfn1/Actr3/Ywhag/Myh9/Src/Actr2	TRUE	Neither sign	2.28643
GOCC_POSTSYNAPSE	GOCC_POSTSYNAPSE	43	-0.40331	-1.15046	0.192918	0.506944	0.438423	172	tags=40%, list=25%, signal=32%	Rps13/Pura/Pfn2/Canx/Cttn/Psma7/Rplp0/Sptbn1/Ap2b1/Rpl7/Rps19/Nrcam/Rps3/Map1b/Clstn2/Cryab/Clstn3	GOCC_POSTSYNAPSE	43	0.545146	1.1338	0.281101	0.879304	0.878454	46	tags=14%, list=7%, signal=14%	Clstn3/Gap43/Ap2b1/Clstn2/Map1b/Nrcam	TRUE	Neither sign	2.28426
GOMF_EXTRACELLULAR_MATRIX_STRUCTURAL_CONSTITUENT_CONFERRING_TENSILE_STRENGTH	GOMF_EXTRACELLULAR_MATRIX_STRUCTURAL_CONSTITUENT_CONFERRING_TENSILE_STRENGTH	9	0.667162	1.041	0.494375	0.766957	0.663291	175	tags=33%, list=25%, signal=25%	Col18a1/Col6a3/Col6a1	GOMF_EXTRACELLULAR_MATRIX_STRUCTURAL_CONSTITUENT_CONFERRING_TENSILE_STRENGTH	9	-0.761322	-1.23751	0.230832	0.879304	0.878454	112	tags=33%, list=16%, signal=28%	Col12a1/Col6a1/Col6a3	TRUE	Neither sign	2.27851
REACTOME_COLLAGEN_CHAIN_TRIMERIZATION	REACTOME_COLLAGEN_CHAIN_TRIMERIZATION	9	0.667162	1.041	0.494375	0.766957	0.663291	175	tags=33%, list=25%, signal=25%	Col18a1/Col6a3/Col6a1	REACTOME_COLLAGEN_CHAIN_TRIMERIZATION	9	-0.761322	-1.23751	0.230832	0.879304	0.878454	112	tags=33%, list=16%, signal=28%	Col12a1/Col6a1/Col6a3	TRUE	Neither sign	2.27851
GOBP_POLYSACCHARIDE_METABOLIC_PROCESS	GOBP_POLYSACCHARIDE_METABOLIC_PROCESS	7	-0.658726	-1.15643	0.329136	0.643272	0.556324	236	tags=57%, list=34%, signal=38%	Ugp2/Ap2a1/Pygb/Agl	GOBP_POLYSACCHARIDE_METABOLIC_PROCESS	7	0.712985	1.12102	0.369341	0.904753	0.903878	56	tags=14%, list=8%, signal=13%	Ap2a1	TRUE	Neither sign	2.27745
GOBP_BIOLOGICAL_PROCESS_INVOLVED_IN_INTERSPECIES_INTERACTION_BETWEEN_ORGANISMS	GOBP_BIOLOGICAL_PROCESS_INVOLVED_IN_INTERSPECIES_INTERACTION_BETWEEN_ORGANISMS	93	0.652688	1.24605	0.0472965	0.273484	0.236519	59	tags=15%, list=9%, signal=16%	Lcn2/Apoe/Ctsl/Npc2/Serpine1/Ctsb/Clu/A2m/Gas6/Smpd1/Csf1/B2m/Ace/Cd81	GOBP_BIOLOGICAL_PROCESS_INVOLVED_IN_INTERSPECIES_INTERACTION_BETWEEN_ORGANISMS	93	-0.442477	-1.03134	0.392702	0.904753	0.903878	124	tags=25%, list=18%, signal=23%	Actr3/Fn1/Capn2/Tpt1/Ppia/Trf/Nucks1/Vim/Ddx39b/Hspb1/Gapdh/F2/Hc/C4b/Fgb/Src/Arf1/Slc3a2/Serpine1/Actr2/Apob/Krt6a/Krt16	TRUE	Neither sign	2.2774
GOMF_TRANSCRIPTION_FACTOR_BINDING	GOMF_TRANSCRIPTION_FACTOR_BINDING	22	0.628883	1.10061	0.371446	0.679963	0.588056	2	tags=5%, list=0%, signal=5%	Naaa	GOMF_TRANSCRIPTION_FACTOR_BINDING	22	-0.625902	-1.17672	0.259719	0.879304	0.878454	118	tags=36%, list=17%, signal=31%	Tpt1/Nucks1/Hspb1/Hnrnpu/Rps3/Actn4/Src/Elob	TRUE	Neither sign	2.27734
GOBP_REGULATION_OF_SIGNALING_RECEPTOR_ACTIVITY	GOBP_REGULATION_OF_SIGNALING_RECEPTOR_ACTIVITY	6	0.8388	1.24699	0.179572	0.485898	0.420221	16	tags=17%, list=2%, signal=16%	Serpine1	GOBP_REGULATION_OF_SIGNALING_RECEPTOR_ACTIVITY	6	-0.669669	-1.02993	0.49789	0.938494	0.937587	49	tags=50%, list=7%, signal=47%	Park7/Src/Serpine1	TRUE	Neither sign	2.27692
GOBP_PEPTIDYL_LYSINE_MODIFICATION	GOBP_PEPTIDYL_LYSINE_MODIFICATION	7	0.653847	0.990032	0.571122	0.799735	0.691638	177	tags=43%, list=26%, signal=32%	Cpa4/Set/Lmna	GOBP_PEPTIDYL_LYSINE_MODIFICATION	7	-0.819367	-1.28582	0.178984	0.879304	0.878454	87	tags=43%, list=13%, signal=38%	H1f5/Cpa4/Lmna	TRUE	Neither sign	2.27585
GOBP_REGULATION_OF_HORMONE_LEVELS	GOBP_REGULATION_OF_HORMONE_LEVELS	30	0.731393	1.31989	0.064094	0.31479	0.272242	82	tags=33%, list=12%, signal=31%	Ctsl/Ctsb/Scpep1/Cpe/Ace/Atp1a1/Sfrp1/Ctsz/Pcsk6/Scg5	GOBP_REGULATION_OF_HORMONE_LEVELS	30	-0.484072	-0.954708	0.52626	0.94264	0.941728	77	tags=17%, list=11%, signal=15%	Fgb/Crym/Spp1/Glul/Crabp1	TRUE	Neither sign	2.2746
GOBP_POSITIVE_REGULATION_OF_CYTOKINE_PRODUCTION	GOBP_POSITIVE_REGULATION_OF_CYTOKINE_PRODUCTION	28	0.659451	1.1827	0.232303	0.55472	0.479741	59	tags=18%, list=9%, signal=17%	Mdk/Serpine1/Clu/B2m/Cd81	GOBP_POSITIVE_REGULATION_OF_CYTOKINE_PRODUCTION	28	-0.559347	-1.09146	0.343331	0.895014	0.894148	125	tags=25%, list=18%, signal=21%	C1qtnf3/Hspb1/Gapdh/Hc/Rps3/Src/Serpine1	TRUE	Neither sign	2.27417
GOBP_MULTICELLULAR_ORGANISM_GROWTH	GOBP_MULTICELLULAR_ORGANISM_GROWTH	10	0.661186	1.04482	0.483898	0.758772	0.656212	122	tags=30%, list=18%, signal=25%	Csf1/Lgmn/Comp	GOBP_MULTICELLULAR_ORGANISM_GROWTH	10	-0.743285	-1.22788	0.237017	0.879304	0.878454	24	tags=20%, list=3%, signal=20%	Plec/Comp	TRUE	Neither sign	2.2727
GOBP_SULFUR_COMPOUND_METABOLIC_PROCESS	GOBP_SULFUR_COMPOUND_METABOLIC_PROCESS	32	-0.428615	-1.13453	0.239325	0.561793	0.485858	103	tags=41%, list=15%, signal=36%	Sucla2/Spock2/Gclc/Sod2/Gss/Acsbg1/Hagh/Akr1a1/Hspa9/Dld/Eef1g/Gsr/Ogdh	GOBP_SULFUR_COMPOUND_METABOLIC_PROCESS	32	0.572661	1.13731	0.291328	0.879304	0.878454	86	tags=12%, list=12%, signal=11%	Acat1/Hspa9/Spock2/Dlst	TRUE	Neither sign	2.27184
REACTOME_HS_GAG_DEGRADATION	REACTOME_HS_GAG_DEGRADATION	6	0.798341	1.18684	0.283592	0.605196	0.523395	141	tags=83%, list=20%, signal=67%	Gusb/Gpc4/Naglu/Glb1/Sdc4	REACTOME_HS_GAG_DEGRADATION	6	-0.703058	-1.08128	0.439115	0.910248	0.909368	53	tags=33%, list=8%, signal=31%	Hspg2/Sdc4	TRUE	Neither sign	2.26812
GOBP_VITAMIN_METABOLIC_PROCESS	GOBP_VITAMIN_METABOLIC_PROCESS	9	0.523747	0.817223	0.755271	0.893464	0.772698	148	tags=44%, list=21%, signal=35%	Pltp/Lgmn/Psat1/Crabp1	GOBP_VITAMIN_METABOLIC_PROCESS	9	-0.891918	-1.44979	0.0355674	0.879304	0.878454	3	tags=22%, list=0%, signal=22%	Gsto1/Crabp1	TRUE	Neither sign	2.26701
GOBP_NEGATIVE_REGULATION_OF_MICROTUBULE_POLYMERIZATION_OR_DEPOLYMERIZATION	GOBP_NEGATIVE_REGULATION_OF_MICROTUBULE_POLYMERIZATION_OR_DEPOLYMERIZATION	5	-0.612538	-0.989426	0.54829	0.783015	0.677178	170	tags=60%, list=25%, signal=46%	Stmn1/Mapre1/Map1b	GOBP_NEGATIVE_REGULATION_OF_MICROTUBULE_POLYMERIZATION_OR_DEPOLYMERIZATION	5	0.851676	1.27724	0.163603	0.879304	0.878454	60	tags=60%, list=9%, signal=55%	Stmn1/Map1b/Mapre1	TRUE	Neither sign	2.26667
REACTOME_FORMATION_OF_FIBRIN_CLOT_CLOTTING_CASCADE	REACTOME_FORMATION_OF_FIBRIN_CLOT_CLOTTING_CASCADE	10	0.642971	1.01603	0.524484	0.780072	0.674633	116	tags=50%, list=17%, signal=42%	A2m/Serpine2/Pros1/F5/Serping1	REACTOME_FORMATION_OF_FIBRIN_CLOT_CLOTTING_CASCADE	10	-0.756724	-1.25008	0.212255	0.879304	0.878454	96	tags=40%, list=14%, signal=35%	F2/F11/Fgb/F5	TRUE	Neither sign	2.26611
GOBP_ADP_METABOLIC_PROCESS	GOBP_ADP_METABOLIC_PROCESS	18	-0.60769	-1.3771	0.100879	0.376384	0.325509	54	tags=22%, list=8%, signal=21%	Pfkp/Gpi1/Ogdh/Gpd1	GOBP_ADP_METABOLIC_PROCESS	18	0.489828	0.887329	0.620876	0.973816	0.972874	190	tags=44%, list=27%, signal=33%	Gpd1/Pgam1/Ak3/Gpi1/Ogdh/App/Slc4a4/Igf1	TRUE	Neither sign	2.26443
GOBP_NUCLEOSIDE_DIPHOSPHATE_METABOLIC_PROCESS	GOBP_NUCLEOSIDE_DIPHOSPHATE_METABOLIC_PROCESS	18	-0.60769	-1.3771	0.100879	0.376384	0.325509	54	tags=22%, list=8%, signal=21%	Pfkp/Gpi1/Ogdh/Gpd1	GOBP_NUCLEOSIDE_DIPHOSPHATE_METABOLIC_PROCESS	18	0.489828	0.887329	0.620876	0.973816	0.972874	190	tags=44%, list=27%, signal=33%	Gpd1/Pgam1/Ak3/Gpi1/Ogdh/App/Slc4a4/Igf1	TRUE	Neither sign	2.26443
GOBP_RIBONUCLEOSIDE_DIPHOSPHATE_METABOLIC_PROCESS	GOBP_RIBONUCLEOSIDE_DIPHOSPHATE_METABOLIC_PROCESS	18	-0.60769	-1.3771	0.100879	0.376384	0.325509	54	tags=22%, list=8%, signal=21%	Pfkp/Gpi1/Ogdh/Gpd1	GOBP_RIBONUCLEOSIDE_DIPHOSPHATE_METABOLIC_PROCESS	18	0.489828	0.887329	0.620876	0.973816	0.972874	190	tags=44%, list=27%, signal=33%	Gpd1/Pgam1/Ak3/Gpi1/Ogdh/App/Slc4a4/Igf1	TRUE	Neither sign	2.26443
GOBP_MACROAUTOPHAGY	GOBP_MACROAUTOPHAGY	15	-0.534236	-1.15024	0.288824	0.609978	0.52753	42	tags=33%, list=6%, signal=32%	Rab7/Atp6v1a/Rab1a/Uchl1/Hmox1	GOBP_MACROAUTOPHAGY	15	0.633108	1.1137	0.355074	0.899127	0.898257	74	tags=27%, list=11%, signal=24%	Uchl1/Slc25a4/Vdac1/Slc25a5	TRUE	Neither sign	2.26395
GOBP_POSITIVE_REGULATION_OF_PROTEIN_MATURATION	GOBP_POSITIVE_REGULATION_OF_PROTEIN_MATURATION	6	0.691801	1.02846	0.527796	0.781078	0.675503	190	tags=67%, list=27%, signal=49%	Myh9/Anxa2/Spon1/S100a10	GOBP_POSITIVE_REGULATION_OF_PROTEIN_MATURATION	6	-0.802934	-1.23488	0.243767	0.879304	0.878454	60	tags=50%, list=9%, signal=46%	Gsn/Myh9/Src	TRUE	Neither sign	2.26334
GOBP_ADULT_LOCOMOTORY_BEHAVIOR	GOBP_ADULT_LOCOMOTORY_BEHAVIOR	7	-0.557193	-0.978187	0.536992	0.782667	0.676877	42	tags=29%, list=6%, signal=27%	Uchl1/Chl1	GOBP_ADULT_LOCOMOTORY_BEHAVIOR	7	0.816258	1.28339	0.169617	0.879304	0.878454	21	tags=29%, list=3%, signal=28%	Uchl1/Chl1	TRUE	Neither sign	2.26158
GOBP_RESPONSE_TO_BACTERIUM	GOBP_RESPONSE_TO_BACTERIUM	30	0.692162	1.24909	0.136979	0.431355	0.37305	57	tags=13%, list=8%, signal=13%	Lcn2/Serpine1/B2m/Ace	GOBP_RESPONSE_TO_BACTERIUM	30	-0.512206	-1.01019	0.447165	0.91159	0.910708	121	tags=33%, list=18%, signal=29%	Capn2/Trf/Vim/F2/C4b/Fgb/Src/Serpine1/Apob/Krt6a	TRUE	Neither sign	2.25929
GOBP_REGULATION_OF_CYSTEINE_TYPE_ENDOPEPTIDASE_ACTIVITY	GOBP_REGULATION_OF_CYSTEINE_TYPE_ENDOPEPTIDASE_ACTIVITY	20	0.642831	1.11171	0.355236	0.669947	0.579393	41	tags=15%, list=6%, signal=15%	Ctsd/Ccn1/Gas6	GOBP_REGULATION_OF_CYSTEINE_TYPE_ENDOPEPTIDASE_ACTIVITY	20	-0.620523	-1.14725	0.294466	0.879304	0.878454	97	tags=25%, list=14%, signal=22%	Vcp/Cryab/Rps3/Src/Cd44	TRUE	Neither sign	2.25896
GOBP_MIDBRAIN_DEVELOPMENT	GOBP_MIDBRAIN_DEVELOPMENT	12	-0.367578	-0.74453	0.799883	0.923217	0.79843	11	tags=17%, list=2%, signal=17%	Calm2/Glud1	GOBP_MIDBRAIN_DEVELOPMENT	12	0.889776	1.51219	0.0197751	0.879304	0.878454	33	tags=33%, list=5%, signal=32%	Basp1/Calm2/Sfrp1/Atp5pb	TRUE	Neither sign	2.25672
GOBP_T_CELL_PROLIFERATION	GOBP_T_CELL_PROLIFERATION	8	0.714986	1.10034	0.411371	0.714475	0.617903	59	tags=25%, list=9%, signal=23%	Igfbp2/Cd81	GOBP_T_CELL_PROLIFERATION	8	-0.723884	-1.15636	0.331635	0.889354	0.888494	116	tags=50%, list=17%, signal=42%	Msn/Rps3/Igfbp2/Sdc4	TRUE	Neither sign	2.2567
GOBP_POSITIVE_REGULATION_OF_PROTEIN_METABOLIC_PROCESS	GOBP_POSITIVE_REGULATION_OF_PROTEIN_METABOLIC_PROCESS	84	0.579367	1.10406	0.28952	0.610352	0.527853	81	tags=15%, list=12%, signal=16%	Apoe/Ctsd/Pcolce/Ccn1/Clu/Gas6/Smpd1/Csf1/Ace/Cd81/Nrg1/Mydgf/Myh9	GOBP_POSITIVE_REGULATION_OF_PROTEIN_METABOLIC_PROCESS	84	-0.501765	-1.15235	0.218493	0.879304	0.878454	97	tags=21%, list=14%, signal=21%	Vcp/F2/Hnrnpu/H1f5/Rps3/Rps9/Eef2/Myh9/Sdc4/Src/Rps4x/Txn1/Usp5/Thbs4/Cd44/Elob/Lmna/Krt17	TRUE	Neither sign	2.25641
GOBP_ALPHA_AMINO_ACID_CATABOLIC_PROCESS	GOBP_ALPHA_AMINO_ACID_CATABOLIC_PROCESS	12	-0.739903	-1.49868	0.0414625	0.256028	0.221422	40	tags=42%, list=6%, signal=40%	Qdpr/Rida/Got2/Glud1/Got1	GOBP_ALPHA_AMINO_ACID_CATABOLIC_PROCESS	12	0.445675	0.757433	0.780779	0.99996	0.998992	86	tags=25%, list=12%, signal=22%	Acat1/Rida/Dlst	TRUE	Neither sign	2.25611
GOBP_BONE_RESORPTION	GOBP_BONE_RESORPTION	5	0.77015	1.12346	0.39792	0.702893	0.607886	97	tags=40%, list=14%, signal=35%	Tpp1/Trf	GOBP_BONE_RESORPTION	5	-0.752907	-1.13225	0.381562	0.904753	0.903878	113	tags=60%, list=16%, signal=51%	Trf/Spp1/Src	TRUE	Neither sign	2.25571
GOBP_NEGATIVE_REGULATION_OF_PROTEIN_POLYMERIZATION	GOBP_NEGATIVE_REGULATION_OF_PROTEIN_POLYMERIZATION	13	-0.549278	-1.1354	0.315015	0.634401	0.548652	170	tags=54%, list=25%, signal=41%	Sptan1/Stmn1/Mapre1/Pfn2/Pfn1/Sptbn1/Rdx	GOBP_NEGATIVE_REGULATION_OF_PROTEIN_POLYMERIZATION	13	0.650854	1.12016	0.354014	0.899127	0.898257	92	tags=23%, list=13%, signal=20%	Stmn1/Mapre1/Vdac2	TRUE	Neither sign	2.25556
REACTOME_INTERLEUKIN_4_AND_INTERLEUKIN_13_SIGNALING	REACTOME_INTERLEUKIN_4_AND_INTERLEUKIN_13_SIGNALING	12	0.789604	1.27893	0.124051	0.410014	0.354595	5	tags=17%, list=1%, signal=17%	Lcn2/Timp1	REACTOME_INTERLEUKIN_4_AND_INTERLEUKIN_13_SIGNALING	12	-0.574447	-0.976248	0.525643	0.94264	0.941728	123	tags=50%, list=18%, signal=42%	Hsp90aa1/Fscn1/Fn1/Vim/Timp1/Hsp90b1	TRUE	Neither sign	2.25518
GOBP_POSITIVE_REGULATION_OF_ATP_METABOLIC_PROCESS	GOBP_POSITIVE_REGULATION_OF_ATP_METABOLIC_PROCESS	5	-0.906671	-1.46454	0.0187666	0.160595	0.138888	15	tags=40%, list=2%, signal=39%	Vcp/Gpd1	GOBP_POSITIVE_REGULATION_OF_ATP_METABOLIC_PROCESS	5	0.527027	0.790372	0.761215	0.99996	0.998992	190	tags=80%, list=27%, signal=58%	Gpd1/App/Slc4a4/Igf1	TRUE	Neither sign	2.25491
GOBP_POSITIVE_REGULATION_OF_NUCLEOTIDE_METABOLIC_PROCESS	GOBP_POSITIVE_REGULATION_OF_NUCLEOTIDE_METABOLIC_PROCESS	5	-0.906671	-1.46454	0.0187666	0.160595	0.138888	15	tags=40%, list=2%, signal=39%	Vcp/Gpd1	GOBP_POSITIVE_REGULATION_OF_NUCLEOTIDE_METABOLIC_PROCESS	5	0.527027	0.790372	0.761215	0.99996	0.998992	190	tags=80%, list=27%, signal=58%	Gpd1/App/Slc4a4/Igf1	TRUE	Neither sign	2.25491
GOBP_REGULATION_OF_NUCLEOCYTOPLASMIC_TRANSPORT	GOBP_REGULATION_OF_NUCLEOCYTOPLASMIC_TRANSPORT	9	0.69524	1.08481	0.42871	0.724648	0.6267	41	tags=11%, list=6%, signal=11%	Gas6	GOBP_REGULATION_OF_NUCLEOCYTOPLASMIC_TRANSPORT	9	-0.719614	-1.16971	0.30893	0.879947	0.879096	44	tags=56%, list=6%, signal=53%	Flna/Bag3/Ipo5/Jup/Txn1	TRUE	Neither sign	2.25452
GOBP_POSITIVE_REGULATION_OF_T_CELL_PROLIFERATION	GOBP_POSITIVE_REGULATION_OF_T_CELL_PROLIFERATION	5	0.834157	1.21683	0.235995	0.557492	0.482138	59	tags=40%, list=9%, signal=37%	Igfbp2/Cd81	GOBP_POSITIVE_REGULATION_OF_T_CELL_PROLIFERATION	5	-0.689298	-1.03659	0.498928	0.938494	0.937587	76	tags=40%, list=11%, signal=36%	Rps3/Igfbp2	TRUE	Neither sign	2.25342
REACTOME_ORGANELLE_BIOGENESIS_AND_MAINTENANCE	REACTOME_ORGANELLE_BIOGENESIS_AND_MAINTENANCE	19	-0.632749	-1.45695	0.0634673	0.313738	0.271331	170	tags=32%, list=25%, signal=24%	Mapre1/Dync1h1/Tubb4b/Sod2/Hspa9/Glud1	REACTOME_ORGANELLE_BIOGENESIS_AND_MAINTENANCE	19	0.434388	0.793261	0.746541	0.99996	0.998992	60	tags=21%, list=9%, signal=20%	Atp5pb/Idh2/Hspa9/Mapre1	TRUE	Neither sign	2.25021
GOBP_NEGATIVE_REGULATION_OF_MULTICELLULAR_ORGANISMAL_PROCESS	GOBP_NEGATIVE_REGULATION_OF_MULTICELLULAR_ORGANISMAL_PROCESS	70	0.687753	1.30402	0.028057	0.197002	0.170374	71	tags=26%, list=10%, signal=26%	Mdk/Timp1/Apoe/Serpine1/Igfbp5/Sparc/Sema3f/Cst3/Adamts1/Gas6/Efemp1/Serpine2/B2m/Ntn1/Ace/Atp1a1/Sfrp1/Sema3e	GOBP_NEGATIVE_REGULATION_OF_MULTICELLULAR_ORGANISMAL_PROCESS	70	-0.421162	-0.943007	0.550797	0.953915	0.952992	81	tags=19%, list=12%, signal=18%	Coro1c/F2/Efemp1/F11/Fgb/Timp1/Apom/Spp1/Jup/Serpine1/Ntn1/Thbs4/Lmna	TRUE	Neither sign	2.24703
GOBP_NEGATIVE_REGULATION_OF_RESPONSE_TO_DNA_DAMAGE_STIMULUS	GOBP_NEGATIVE_REGULATION_OF_RESPONSE_TO_DNA_DAMAGE_STIMULUS	6	0.692647	1.02971	0.525756	0.780737	0.675208	125	tags=50%, list=18%, signal=41%	Clu/Cd44/Otub1	GOBP_NEGATIVE_REGULATION_OF_RESPONSE_TO_DNA_DAMAGE_STIMULUS	6	-0.791106	-1.21669	0.267669	0.879304	0.878454	118	tags=83%, list=17%, signal=70%	Tpt1/Ddx39b/Rps3/Otub1/Cd44	TRUE	Neither sign	2.24641
GOBP_NEGATIVE_REGULATION_OF_CELL_DEVELOPMENT	GOBP_NEGATIVE_REGULATION_OF_CELL_DEVELOPMENT	16	0.654175	1.10072	0.377698	0.684455	0.59194	71	tags=25%, list=10%, signal=23%	Sema3f/B2m/Ntn1/Sema3e	GOBP_NEGATIVE_REGULATION_OF_CELL_DEVELOPMENT	16	-0.641874	-1.14565	0.307143	0.879304	0.878454	100	tags=31%, list=14%, signal=27%	Coro1c/F2/Actn4/Spp1/Ntn1	TRUE	Neither sign	2.24637
GOBP_CONNECTIVE_TISSUE_DEVELOPMENT	GOBP_CONNECTIVE_TISSUE_DEVELOPMENT	19	0.834551	1.43415	0.0111143	0.119961	0.103747	51	tags=32%, list=7%, signal=30%	Mdk/Timp1/Ccn1/Csf1/Efemp1/Bmp1	GOBP_CONNECTIVE_TISSUE_DEVELOPMENT	19	-0.442518	-0.811778	0.728924	0.99996	0.998992	81	tags=21%, list=12%, signal=19%	Efemp1/Timp1/Comp/Cd44	TRUE	Neither sign	2.24593
GOBP_REGULATION_OF_SYNAPSE_ASSEMBLY	GOBP_REGULATION_OF_SYNAPSE_ASSEMBLY	9	-0.506341	-0.948666	0.549173	0.783419	0.677528	60	tags=33%, list=9%, signal=31%	Nrxn1/Clstn2/Clstn3	GOBP_REGULATION_OF_SYNAPSE_ASSEMBLY	9	0.79565	1.29621	0.160332	0.879304	0.878454	17	tags=22%, list=2%, signal=22%	Clstn3/Clstn2	TRUE	Neither sign	2.24487
GOBP_FIBRINOLYSIS	GOBP_FIBRINOLYSIS	11	0.664161	1.06297	0.451745	0.73886	0.638991	116	tags=27%, list=17%, signal=23%	Serpine1/Pros1/Serping1	GOBP_FIBRINOLYSIS	11	-0.704418	-1.18074	0.286659	0.879304	0.878454	131	tags=55%, list=19%, signal=45%	Plg/Plat/F2/F11/Fgb/Serpine1	TRUE	Neither sign	2.24371
GOBP_ALPHA_AMINO_ACID_METABOLIC_PROCESS	GOBP_ALPHA_AMINO_ACID_METABOLIC_PROCESS	18	-0.668703	-1.51537	0.0414286	0.256028	0.221422	105	tags=44%, list=15%, signal=39%	Gclc/Qdpr/Adss/Rida/Ass1/Got2/Glud1/Got1	GOBP_ALPHA_AMINO_ACID_METABOLIC_PROCESS	18	0.401437	0.727207	0.826481	0.99996	0.998992	86	tags=17%, list=12%, signal=15%	Acat1/Rida/Dlst	TRUE	Neither sign	2.24258
GOBP_NEGATIVE_REGULATION_OF_AXON_EXTENSION	GOBP_NEGATIVE_REGULATION_OF_AXON_EXTENSION	6	0.765733	1.13837	0.365727	0.677073	0.585556	71	tags=50%, list=10%, signal=45%	Sema3f/Ntn1/Sema3e	GOBP_NEGATIVE_REGULATION_OF_AXON_EXTENSION	6	-0.717666	-1.10375	0.410829	0.908638	0.907759	33	tags=50%, list=5%, signal=48%	Rtn4/Sema7a/Ntn1	TRUE	Neither sign	2.24211
GOBP_POSITIVE_REGULATION_OF_PEPTIDYL_SERINE_PHOSPHORYLATION	GOBP_POSITIVE_REGULATION_OF_PEPTIDYL_SERINE_PHOSPHORYLATION	8	0.608927	0.937119	0.632128	0.836009	0.723009	41	tags=12%, list=6%, signal=12%	Gas6	GOBP_POSITIVE_REGULATION_OF_PEPTIDYL_SERINE_PHOSPHORYLATION	8	-0.816767	-1.30474	0.15662	0.879304	0.878454	35	tags=38%, list=5%, signal=36%	Hsp90aa1/Txn1/Cd44	TRUE	Neither sign	2.24186
GOBP_REGULATION_OF_PEPTIDYL_SERINE_PHOSPHORYLATION	GOBP_REGULATION_OF_PEPTIDYL_SERINE_PHOSPHORYLATION	8	0.608927	0.937119	0.632128	0.836009	0.723009	41	tags=12%, list=6%, signal=12%	Gas6	GOBP_REGULATION_OF_PEPTIDYL_SERINE_PHOSPHORYLATION	8	-0.816767	-1.30474	0.15662	0.879304	0.878454	35	tags=38%, list=5%, signal=36%	Hsp90aa1/Txn1/Cd44	TRUE	Neither sign	2.24186
GOBP_REGULATION_OF_DNA_METABOLIC_PROCESS	GOBP_REGULATION_OF_DNA_METABOLIC_PROCESS	27	0.61405	1.09711	0.369775	0.679222	0.587414	6	tags=4%, list=1%, signal=4%	H2ax	GOBP_REGULATION_OF_DNA_METABOLIC_PROCESS	27	-0.589641	-1.14469	0.283461	0.879304	0.878454	109	tags=33%, list=16%, signal=29%	Nucks1/Hnrnpu/Cct2/H1f5/Rps3/Otub1/Src/Actr2/Cct3	TRUE	Neither sign	2.2418
GOBP_MALE_GAMETE_GENERATION	GOBP_MALE_GAMETE_GENERATION	8	0.741944	1.14183	0.345341	0.660829	0.571507	57	tags=25%, list=8%, signal=23%	H2ax/Ace	GOBP_MALE_GAMETE_GENERATION	8	-0.688209	-1.09937	0.402578	0.904956	0.904081	32	tags=38%, list=5%, signal=36%	Igf2r/Dld/Apob	TRUE	Neither sign	2.2412
GOBP_REGULATION_OF_ACTIN_FILAMENT_BASED_PROCESS	GOBP_REGULATION_OF_ACTIN_FILAMENT_BASED_PROCESS	39	0.655073	1.20677	0.176159	0.483326	0.417997	81	tags=13%, list=12%, signal=12%	Mdk/Gpm6b/Sfrp1/Sema3e/Myh9	GOBP_REGULATION_OF_ACTIN_FILAMENT_BASED_PROCESS	39	-0.501897	-1.03208	0.41077	0.908638	0.907759	60	tags=15%, list=9%, signal=15%	Myh9/Sdc4/Arf1/Jup/Tpm1/Dsp	TRUE	Neither sign	2.23885
GOBP_RESPONSE_TO_AXON_INJURY	GOBP_RESPONSE_TO_AXON_INJURY	9	-0.488653	-0.915525	0.585835	0.812016	0.702259	103	tags=67%, list=15%, signal=57%	Gap43/Sod1/Flna/Sod2/Dpysl3/Map1b	GOBP_RESPONSE_TO_AXON_INJURY	9	0.811967	1.32279	0.133784	0.879304	0.878454	31	tags=33%, list=4%, signal=32%	Gap43/Dpysl3/Map1b	TRUE	Neither sign	2.23831
BIOCARTA_AMI_PATHWAY	BIOCARTA_AMI_PATHWAY	6	0.698437	1.03832	0.514789	0.775352	0.670551	179	tags=50%, list=26%, signal=37%	Pros1/Fgb/Plg	BIOCARTA_AMI_PATHWAY	6	-0.779744	-1.19922	0.29087	0.879304	0.878454	131	tags=67%, list=19%, signal=55%	Plg/Plat/F2/Fgb	TRUE	Neither sign	2.23754
GOBP_CELLULAR_LIPID_METABOLIC_PROCESS	GOBP_CELLULAR_LIPID_METABOLIC_PROCESS	48	0.759631	1.41752	0.00530866	0.0711088	0.0614973	91	tags=27%, list=13%, signal=25%	Naaa/Apoe/Npc2/Smpdl3a/Scpep1/Fuca1/Hexb/Ccn1/Smpd1/Hexa/Gm2a/Ppt1/Plbd2	GOBP_CELLULAR_LIPID_METABOLIC_PROCESS	48	-0.386517	-0.819793	0.756708	0.99996	0.998992	32	tags=4%, list=5%, signal=4%	Apob/Crabp1	TRUE	Neither sign	2.23731
GOBP_LYMPHOCYTE_ACTIVATION	GOBP_LYMPHOCYTE_ACTIVATION	26	0.746476	1.32914	0.0612426	0.313738	0.271331	96	tags=35%, list=14%, signal=31%	Mdk/Ctsl/Igfbp2/Gas6/B2m/Cd81/Sfrp1/Myh9/Slc25a5	GOBP_LYMPHOCYTE_ACTIVATION	26	-0.469619	-0.906301	0.596218	0.968105	0.967168	76	tags=23%, list=11%, signal=21%	Rps3/Igfbp2/Myh9/Sdc4/Src/Cd44	TRUE	Neither sign	2.23544
GOMF_TRANSCRIPTION_COREPRESSOR_ACTIVITY	GOMF_TRANSCRIPTION_COREPRESSOR_ACTIVITY	6	-0.649429	-1.0968	0.403933	0.707422	0.611802	14	tags=67%, list=2%, signal=66%	Hdgf/Cops2/Basp1/C1qbp	GOMF_TRANSCRIPTION_COREPRESSOR_ACTIVITY	6	0.739207	1.13619	0.352814	0.899127	0.898257	12	tags=17%, list=2%, signal=17%	Basp1	TRUE	Neither sign	2.23299
GOBP_REGULATION_OF_CELL_PROJECTION_ASSEMBLY	GOBP_REGULATION_OF_CELL_PROJECTION_ASSEMBLY	16	-0.543871	-1.19317	0.243531	0.563797	0.487591	176	tags=50%, list=25%, signal=38%	Gap43/Fscn1/Map4/Pfn2/Septin9/Pfn1/Rdx/Dpysl3	GOBP_REGULATION_OF_CELL_PROJECTION_ASSEMBLY	16	0.585107	1.03971	0.437215	0.910248	0.909368	23	tags=12%, list=3%, signal=12%	Gap43/Dpysl3	TRUE	Neither sign	2.23288
GOBP_REGULATION_OF_TISSUE_REMODELING	GOBP_REGULATION_OF_TISSUE_REMODELING	7	0.839905	1.27175	0.140409	0.435051	0.376247	97	tags=57%, list=14%, signal=50%	Mdk/Cst3/Sfrp1/Trf	GOBP_REGULATION_OF_TISSUE_REMODELING	7	-0.612136	-0.960615	0.57057	0.963531	0.962599	50	tags=57%, list=7%, signal=54%	Trf/Spp1/Src/Thbs4	TRUE	Neither sign	2.23237
GOMF_SEQUENCE_SPECIFIC_DNA_BINDING	GOMF_SEQUENCE_SPECIFIC_DNA_BINDING	23	-0.585347	-1.41733	0.0739575	0.332282	0.287369	266	tags=57%, list=38%, signal=36%	Ncl/Actn4/Hnrnpd/Basp1/Hnrnpab/Hnrnpa1/Pura/Pcbp1/Hspd1/Rad23b/Prmt1/Hnrnpa2b1/Rps3	GOMF_SEQUENCE_SPECIFIC_DNA_BINDING	23	0.432795	0.815024	0.720065	0.99996	0.998992	111	tags=17%, list=16%, signal=15%	Basp1/Pura/Pcbp1/Hnrnpd	TRUE	Neither sign	2.23235
GOCC_INTRINSIC_COMPONENT_OF_ORGANELLE_MEMBRANE	GOCC_INTRINSIC_COMPONENT_OF_ORGANELLE_MEMBRANE	14	-0.39516	-0.833856	0.684556	0.862964	0.746321	66	tags=21%, list=10%, signal=20%	Hspa9/Calr/Rrbp1	GOCC_INTRINSIC_COMPONENT_OF_ORGANELLE_MEMBRANE	14	0.802417	1.39633	0.0811679	0.879304	0.878454	48	tags=29%, list=7%, signal=27%	Slc25a4/Hspa9/Rtn1/Slc25a3	TRUE	Neither sign	2.23019
GOCC_BASOLATERAL_PLASMA_MEMBRANE	GOCC_BASOLATERAL_PLASMA_MEMBRANE	14	0.628174	1.03933	0.477575	0.756855	0.654554	140	tags=43%, list=20%, signal=35%	Cd81/Atp1a1/Slc3a2/Cd44/Dag1/Anxa2	GOCC_BASOLATERAL_PLASMA_MEMBRANE	14	-0.681397	-1.19041	0.264102	0.879304	0.878454	43	tags=29%, list=6%, signal=27%	Msn/Slc3a2/Cd44/Dsp	TRUE	Neither sign	2.22974
GOBP_SULFUR_COMPOUND_BIOSYNTHETIC_PROCESS	GOBP_SULFUR_COMPOUND_BIOSYNTHETIC_PROCESS	11	-0.515806	-1.02051	0.451587	0.73886	0.638991	134	tags=64%, list=19%, signal=52%	Acly/Gclc/Gss/Acsbg1/Hagh/Akr1a1/Dld	GOBP_SULFUR_COMPOUND_BIOSYNTHETIC_PROCESS	11	0.718872	1.20493	0.260071	0.879304	0.878454	14	tags=9%, list=2%, signal=9%	Acat1	TRUE	Neither sign	2.22544
GOBP_ENDOMEMBRANE_SYSTEM_ORGANIZATION	GOBP_ENDOMEMBRANE_SYSTEM_ORGANIZATION	20	0.693755	1.19978	0.220435	0.542376	0.469065	81	tags=20%, list=12%, signal=18%	Clu/Smpd1/Serpine2/Myh9	GOBP_ENDOMEMBRANE_SYSTEM_ORGANIZATION	20	-0.55437	-1.02494	0.439838	0.910248	0.909368	60	tags=20%, list=9%, signal=19%	Coro1c/Myh9/Lmnb1/Lmna	TRUE	Neither sign	2.22472
REACTOME_METABOLISM_OF_FAT_SOLUBLE_VITAMINS	REACTOME_METABOLISM_OF_FAT_SOLUBLE_VITAMINS	8	0.859064	1.32207	0.0760227	0.332615	0.287657	9	tags=12%, list=1%, signal=12%	Apoe	REACTOME_METABOLISM_OF_FAT_SOLUBLE_VITAMINS	8	-0.563763	-0.900578	0.629159	0.977421	0.976476	57	tags=38%, list=8%, signal=35%	Apom/Sdc4/Apob	TRUE	Neither sign	2.22265
REACTOME_VISUAL_PHOTOTRANSDUCTION	REACTOME_VISUAL_PHOTOTRANSDUCTION	8	0.859064	1.32207	0.0760227	0.332615	0.287657	9	tags=12%, list=1%, signal=12%	Apoe	REACTOME_VISUAL_PHOTOTRANSDUCTION	8	-0.563763	-0.900578	0.629159	0.977421	0.976476	57	tags=38%, list=8%, signal=35%	Apom/Sdc4/Apob	TRUE	Neither sign	2.22265
GOBP_REGULATION_OF_RESPONSE_TO_STRESS	GOBP_REGULATION_OF_RESPONSE_TO_STRESS	82	0.614754	1.17065	0.159747	0.459105	0.397049	120	tags=27%, list=17%, signal=25%	Mdk/H2ax/Cd109/Apoe/Serpine1/Clu/A2m/Serpine2/B2m/Ace/Cd81/Sfrp1/Cadm4/Fbln5/Htra1/Pros1/Manf/Serpinf1/Itgb1/Cd9/Serping1/Cd44	GOBP_REGULATION_OF_RESPONSE_TO_STRESS	82	-0.459276	-1.05144	0.36185	0.899975	0.899104	118	tags=26%, list=17%, signal=24%	Prmt1/Plg/C1qtnf3/Tpt1/Ppia/Plat/Ddx39b/Hspb1/F2/F11/Fgb/Rps3/Kars/Otub1/Spp1/Src/Serpine1/Txn1/Actr2/Cd44/Lmna	TRUE	Neither sign	2.22209
GOBP_NEGATIVE_REGULATION_OF_AXONOGENESIS	GOBP_NEGATIVE_REGULATION_OF_AXONOGENESIS	8	0.649575	0.999674	0.554973	0.787393	0.680964	71	tags=38%, list=10%, signal=34%	Sema3f/Ntn1/Sema3e	GOBP_NEGATIVE_REGULATION_OF_AXONOGENESIS	8	-0.765175	-1.22232	0.252261	0.879304	0.878454	50	tags=50%, list=7%, signal=47%	Rtn4/Sema7a/Spp1/Ntn1	TRUE	Neither sign	2.222
GOBP_NADH_METABOLIC_PROCESS	GOBP_NADH_METABOLIC_PROCESS	8	-0.73268	-1.32896	0.134013	0.427402	0.369632	24	tags=88%, list=3%, signal=85%	Vcp/Idh3b/Mdh1/Mdh2/Pfkp/Ogdh/Gpd1	GOBP_NADH_METABOLIC_PROCESS	8	0.557373	0.892815	0.636323	0.978834	0.977887	159	tags=50%, list=23%, signal=39%	Gpd1/Mdh1/Ogdh/Idh3b	TRUE	Neither sign	2.22177
GOMF_INTRAMOLECULAR_OXIDOREDUCTASE_ACTIVITY	GOMF_INTRAMOLECULAR_OXIDOREDUCTASE_ACTIVITY	8	-0.748249	-1.3572	0.109725	0.390198	0.337457	98	tags=38%, list=14%, signal=33%	Pdia6/Gpi1/Gnpda1	GOMF_INTRAMOLECULAR_OXIDOREDUCTASE_ACTIVITY	8	0.538281	0.862232	0.669391	0.992015	0.991056	150	tags=25%, list=22%, signal=20%	Idi1/Gpi1	TRUE	Neither sign	2.21943
GOMF_EXOPEPTIDASE_ACTIVITY	GOMF_EXOPEPTIDASE_ACTIVITY	19	0.708813	1.21807	0.195148	0.508778	0.440009	112	tags=42%, list=16%, signal=36%	Scpep1/Tpp1/Cpe/Ctsa/Ace/Ctsz/Dpp7/Cpa4	GOMF_EXOPEPTIDASE_ACTIVITY	19	-0.543842	-0.997652	0.477849	0.931317	0.930416	78	tags=16%, list=11%, signal=14%	F11/Cpa4/Dpp7	TRUE	Neither sign	2.21572
GOBP_REGULATION_OF_BODY_FLUID_LEVELS	GOBP_REGULATION_OF_BODY_FLUID_LEVELS	45	0.588819	1.09506	0.354428	0.66939	0.578912	131	tags=27%, list=19%, signal=23%	Apoe/Serpine1/Gas6/Serpine2/Myh9/Pros1/Krt16/F5/Cd9/Serping1/Comp/Anxa5	GOBP_REGULATION_OF_BODY_FLUID_LEVELS	45	-0.532053	-1.11728	0.294835	0.879304	0.878454	78	tags=40%, list=11%, signal=38%	Clic1/Plg/Plec/Hgfac/Fn1/Ppia/Plat/Hspb1/F2/F11/Fgb/Myh9/Hbb-bt/Src/Serpine1/Comp/F5/Krt16	TRUE	Neither sign	2.21233
GOBP_POSITIVE_REGULATION_OF_CELLULAR_AMIDE_METABOLIC_PROCESS	GOBP_POSITIVE_REGULATION_OF_CELLULAR_AMIDE_METABOLIC_PROCESS	19	0.560577	0.963333	0.581005	0.808086	0.698861	38	tags=11%, list=5%, signal=10%	Ccn1/Clu	GOBP_POSITIVE_REGULATION_OF_CELLULAR_AMIDE_METABOLIC_PROCESS	19	-0.680673	-1.24866	0.192534	0.879304	0.878454	106	tags=32%, list=15%, signal=27%	Vim/Hnrnpu/Rps9/Eef2/Rps4x/Krt17	TRUE	Neither sign	2.212
GOBP_HIPPOCAMPUS_DEVELOPMENT	GOBP_HIPPOCAMPUS_DEVELOPMENT	6	0.82729	1.22988	0.20817	0.52511	0.454133	3	tags=17%, list=0%, signal=17%	Mdk	GOBP_HIPPOCAMPUS_DEVELOPMENT	6	-0.638419	-0.981867	0.552074	0.953915	0.952992	13	tags=33%, list=2%, signal=33%	Mdk/Bcan	TRUE	Neither sign	2.21175
GOBP_REGULATION_OF_INTRACELLULAR_PROTEIN_TRANSPORT	GOBP_REGULATION_OF_INTRACELLULAR_PROTEIN_TRANSPORT	14	0.600273	0.99317	0.544552	0.782667	0.676877	59	tags=14%, list=9%, signal=13%	Gas6/Cd81	GOBP_REGULATION_OF_INTRACELLULAR_PROTEIN_TRANSPORT	14	-0.697481	-1.21851	0.233886	0.879304	0.878454	44	tags=36%, list=6%, signal=34%	Flna/Bag3/Ipo5/Jup/Txn1	TRUE	Neither sign	2.21168
GOBP_ASTROCYTE_DIFFERENTIATION	GOBP_ASTROCYTE_DIFFERENTIATION	6	0.869224	1.29222	0.112162	0.393829	0.340597	53	tags=17%, list=8%, signal=16%	Serpine2	GOBP_ASTROCYTE_DIFFERENTIATION	6	-0.596132	-0.91683	0.623284	0.974277	0.973335	162	tags=50%, list=23%, signal=39%	Lamb2/Vim/F2	TRUE	Neither sign	2.20905
GOBP_ESTABLISHMENT_OR_MAINTENANCE_OF_MONOPOLAR_CELL_POLARITY	GOBP_ESTABLISHMENT_OR_MAINTENANCE_OF_MONOPOLAR_CELL_POLARITY	5	-0.645421	-1.04254	0.479438	0.756855	0.654554	47	tags=60%, list=7%, signal=56%	Fscn1/Msn/Map1b	GOBP_ESTABLISHMENT_OR_MAINTENANCE_OF_MONOPOLAR_CELL_POLARITY	5	0.776407	1.16436	0.314646	0.879947	0.879096	54	tags=40%, list=8%, signal=37%	Map1b/Ptk7	TRUE	Neither sign	2.2069
GOBP_CYTOKINE_PRODUCTION	GOBP_CYTOKINE_PRODUCTION	40	0.625635	1.15427	0.256252	0.575026	0.497302	59	tags=15%, list=9%, signal=15%	Mdk/Serpine1/Clu/Gas6/B2m/Cd81	GOBP_CYTOKINE_PRODUCTION	40	-0.509911	-1.05261	0.383319	0.904753	0.903878	125	tags=25%, list=18%, signal=22%	C1qtnf3/Fn1/Capn2/Hspb1/Gapdh/F2/Hc/Rps3/Src/Serpine1	TRUE	Neither sign	2.20688
REACTOME_IRE1ALPHA_ACTIVATES_CHAPERONES	REACTOME_IRE1ALPHA_ACTIVATES_CHAPERONES	8	0.635264	0.977651	0.583134	0.809422	0.700016	75	tags=25%, list=11%, signal=23%	Tpp1/Mydgf	REACTOME_IRE1ALPHA_ACTIVATES_CHAPERONES	8	-0.76943	-1.22912	0.244281	0.879304	0.878454	9	tags=25%, list=1%, signal=25%	Hspa5/Lmna	TRUE	Neither sign	2.20677
GOMF_TRANSITION_METAL_ION_BINDING	GOMF_TRANSITION_METAL_ION_BINDING	43	0.704095	1.30602	0.0569328	0.304107	0.263003	57	tags=21%, list=8%, signal=20%	Lcn2/Timp1/Smpdl3a/Timp2/Adamts1/Cpe/Smpd1/Bmp1/Ace	GOMF_TRANSITION_METAL_ION_BINDING	43	-0.431721	-0.900019	0.613765	0.973816	0.972874	63	tags=14%, list=9%, signal=14%	Timp1/Cpa4/Glul/Usp5/Hba-a1/F5	TRUE	Neither sign	2.20604
GOBP_NUCLEOTIDE_PHOSPHORYLATION	GOBP_NUCLEOTIDE_PHOSPHORYLATION	17	-0.619958	-1.38454	0.10015	0.375758	0.324969	54	tags=24%, list=8%, signal=22%	Pfkp/Gpi1/Ogdh/Gpd1	GOBP_NUCLEOTIDE_PHOSPHORYLATION	17	0.457471	0.821223	0.706661	0.99996	0.998992	190	tags=41%, list=27%, signal=31%	Gpd1/Pgam1/Gpi1/Ogdh/App/Slc4a4/Igf1	TRUE	Neither sign	2.20577
GOBP_REGULATION_OF_VASCULATURE_DEVELOPMENT	GOBP_REGULATION_OF_VASCULATURE_DEVELOPMENT	27	0.684095	1.22226	0.175813	0.483326	0.417997	109	tags=41%, list=16%, signal=36%	Mdk/Serpine1/Sparc/Adamts1/Sfrp1/Sema3e/Mydgf/Pgk1/Ecm1/Serpinf1/Itgb1	GOBP_REGULATION_OF_VASCULATURE_DEVELOPMENT	27	-0.506581	-0.983442	0.485643	0.9324	0.931498	44	tags=22%, list=6%, signal=22%	Hspb1/Hc/Jup/Serpine1/Glul/Thbs4	TRUE	Neither sign	2.2057
GOCC_CYTOPLASMIC_SIDE_OF_MEMBRANE	GOCC_CYTOPLASMIC_SIDE_OF_MEMBRANE	14	0.559167	0.925158	0.635646	0.836736	0.723638	81	tags=14%, list=12%, signal=13%	Gm2a/Myh9	GOCC_CYTOPLASMIC_SIDE_OF_MEMBRANE	14	-0.732836	-1.28028	0.173412	0.879304	0.878454	69	tags=36%, list=10%, signal=33%	Dsg1a/Myh9/Eef1a1/Src/Jup	TRUE	Neither sign	2.20544
GOBP_POSITIVE_REGULATION_OF_CELL_MORPHOGENESIS_INVOLVED_IN_DIFFERENTIATION	GOBP_POSITIVE_REGULATION_OF_CELL_MORPHOGENESIS_INVOLVED_IN_DIFFERENTIATION	11	0.745188	1.19265	0.24885	0.567711	0.490976	3	tags=9%, list=0%, signal=9%	Mdk	GOBP_POSITIVE_REGULATION_OF_CELL_MORPHOGENESIS_INVOLVED_IN_DIFFERENTIATION	11	-0.603302	-1.01125	0.48861	0.9324	0.931498	77	tags=18%, list=11%, signal=16%	Fgb/Actr2	TRUE	Neither sign	2.2039
GOBP_TRANSFORMING_GROWTH_FACTOR_BETA_RECEPTOR_SIGNALING_PATHWAY	GOBP_TRANSFORMING_GROWTH_FACTOR_BETA_RECEPTOR_SIGNALING_PATHWAY	13	0.740198	1.21226	0.215596	0.536055	0.463599	109	tags=31%, list=16%, signal=26%	Cd109/Fmod/Htra1/Itgb1	GOBP_TRANSFORMING_GROWTH_FACTOR_BETA_RECEPTOR_SIGNALING_PATHWAY	13	-0.574478	-0.990032	0.5062	0.940393	0.939484	49	tags=46%, list=7%, signal=44%	Fmod/Col3a1/Hsp90ab1/Hspa5/Cdh5/Src	TRUE	Neither sign	2.20229
GOBP_HEMOSTASIS	GOBP_HEMOSTASIS	39	0.607577	1.11927	0.318616	0.635859	0.549912	131	tags=28%, list=19%, signal=24%	Apoe/Serpine1/Gas6/Serpine2/Myh9/Pros1/F5/Cd9/Serping1/Comp/Anxa5	GOBP_HEMOSTASIS	39	-0.526022	-1.08169	0.344618	0.895014	0.894148	136	tags=41%, list=20%, signal=35%	Clic1/Plg/Hgfac/Fn1/Ppia/Plat/Hspb1/F2/F11/Fgb/Myh9/Hbb-bt/Src/Serpine1/Comp/F5	TRUE	Neither sign	2.20096
GOBP_REGULATION_OF_CARBOHYDRATE_METABOLIC_PROCESS	GOBP_REGULATION_OF_CARBOHYDRATE_METABOLIC_PROCESS	10	-0.776515	-1.49904	0.0345218	0.227704	0.196927	15	tags=20%, list=2%, signal=20%	Ap2a1/Gpd1	GOBP_REGULATION_OF_CARBOHYDRATE_METABOLIC_PROCESS	10	0.424339	0.701797	0.83883	0.99996	0.998992	99	tags=30%, list=14%, signal=26%	Gpd1/Ap2a1/Pgam1	TRUE	Neither sign	2.20083
GOBP_PROTEIN_TARGETING	GOBP_PROTEIN_TARGETING	19	0.513098	0.881742	0.691205	0.865913	0.748871	38	tags=5%, list=5%, signal=5%	Clu	GOBP_PROTEIN_TARGETING	19	-0.71845	-1.31796	0.133677	0.879304	0.878454	7	tags=11%, list=1%, signal=11%	Ywhag/Rpl11	TRUE	Neither sign	2.1997
GOBP_REGULATION_OF_LEUKOCYTE_MIGRATION	GOBP_REGULATION_OF_LEUKOCYTE_MIGRATION	19	0.647239	1.11226	0.354776	0.669563	0.579061	59	tags=26%, list=9%, signal=25%	Mdk/Serpine1/Gas6/Csf1/Cd81	GOBP_REGULATION_OF_LEUKOCYTE_MIGRATION	19	-0.592556	-1.08702	0.366611	0.903838	0.902964	38	tags=21%, list=5%, signal=20%	Msn/Hc/Serpine1/Thbs4	TRUE	Neither sign	2.19927
GOCC_AZUROPHIL_GRANULE_LUMEN	GOCC_AZUROPHIL_GRANULE_LUMEN	29	0.796789	1.43358	0.00863274	0.101115	0.087448	74	tags=31%, list=11%, signal=29%	Serpina3n/Npc2/Fuca1/Hexb/Ctsa/Man2b1/Gns/Aga/Gm2a	GOCC_AZUROPHIL_GRANULE_LUMEN	29	-0.390013	-0.765476	0.811736	0.99996	0.998992	34	tags=14%, list=5%, signal=14%	Vcp/Cct2/Actr2/Dpp7	TRUE	Neither sign	2.19906
GOCC_PROTEASOME_CORE_COMPLEX_ALPHA_SUBUNIT_COMPLEX	GOCC_PROTEASOME_CORE_COMPLEX_ALPHA_SUBUNIT_COMPLEX	7	-0.866588	-1.52135	0.0152631	0.143925	0.124471	55	tags=71%, list=8%, signal=66%	Psma1/Psma3/Psma2/Psma5/Psma4	GOCC_PROTEASOME_CORE_COMPLEX_ALPHA_SUBUNIT_COMPLEX	7	0.430688	0.677164	0.856686	0.99996	0.998992	169	tags=29%, list=24%, signal=22%	Psma4/Psma6	TRUE	Neither sign	2.19851
GOBP_CHAPERONE_MEDIATED_AUTOPHAGY	GOBP_CHAPERONE_MEDIATED_AUTOPHAGY	8	0.861287	1.32549	0.0728656	0.332282	0.287369	54	tags=25%, list=8%, signal=23%	Clu/Ctsa	GOBP_CHAPERONE_MEDIATED_AUTOPHAGY	8	-0.546199	-0.87252	0.659116	0.990001	0.989043	58	tags=38%, list=8%, signal=35%	Bag3/Hsp90aa1/Eef1a1	TRUE	Neither sign	2.19801
GOCC_MITOCHONDRIAL_ENVELOPE	GOCC_MITOCHONDRIAL_ENVELOPE	28	-0.384769	-0.984255	0.447207	0.735197	0.635823	74	tags=21%, list=11%, signal=20%	Rps3/Acadl/Hspa9/Ass1/Ogdh/Hmox1	GOCC_MITOCHONDRIAL_ENVELOPE	28	0.624055	1.21331	0.221714	0.879304	0.878454	92	tags=29%, list=13%, signal=26%	Slc25a4/Cox4i1/Vdac1/Atp5pb/Hspa9/Slc25a3/Slc25a5/Vdac2	TRUE	Neither sign	2.19756
GOBP_CYTOSKELETON_ORGANIZATION	GOBP_CYTOSKELETON_ORGANIZATION	102	0.446774	0.854052	0.826052	0.932655	0.806592	111	tags=11%, list=16%, signal=11%	Mdk/Apoe/Gpm6b/Sfrp1/Sema3e/Myh9/Krt16/Trf/Itgb1/Arf1/Krt17	GOBP_CYTOSKELETON_ORGANIZATION	102	-0.568886	-1.34248	0.0477194	0.879304	0.878454	100	tags=32%, list=14%, signal=32%	Plec/Ranbp1/Pfn1/Actr3/Capn2/Msn/Sptan1/Trf/Vim/Coro1c/Gapdh/Vcp/Hnrnpu/Nes/Cryab/Rps3/Tpm4/Actn4/Myh9/Sdc4/Src/Arf1/Cald1/Tpm1/Hsp90b1/Actr2/Krt6a/Krt76/Dsp/Krt14/Lmna/Krt17/Krt16	TRUE	Neither sign	2.19653
GOBP_CALCIUM_MEDIATED_SIGNALING	GOBP_CALCIUM_MEDIATED_SIGNALING	11	-0.330412	-0.653714	0.897629	0.959587	0.829884	115	tags=36%, list=17%, signal=31%	Ncald/Camk2d/Calm2/Ada	GOBP_CALCIUM_MEDIATED_SIGNALING	11	0.920425	1.54276	0.00831559	0.857695	0.856865	24	tags=45%, list=3%, signal=45%	Ppp3r1/Nrg1/Ncald/Calm2/Atp1b1	TRUE	Neither sign	2.19648
GOCC_EXTRINSIC_COMPONENT_OF_MEMBRANE	GOCC_EXTRINSIC_COMPONENT_OF_MEMBRANE	21	0.754766	1.31367	0.0791196	0.336285	0.290831	53	tags=10%, list=8%, signal=9%	Naaa/Serpine2	GOCC_EXTRINSIC_COMPONENT_OF_MEMBRANE	21	-0.473252	-0.882587	0.631505	0.978343	0.977396	49	tags=19%, list=7%, signal=18%	Plg/Trf/Src/Jup	TRUE	Neither sign	2.19626
GOBP_MONOCYTE_CHEMOTAXIS	GOBP_MONOCYTE_CHEMOTAXIS	5	0.789544	1.15175	0.351157	0.666655	0.576546	16	tags=20%, list=2%, signal=20%	Serpine1	GOBP_MONOCYTE_CHEMOTAXIS	5	-0.694285	-1.04409	0.490474	0.9324	0.931498	38	tags=40%, list=5%, signal=38%	Pla2g7/Serpine1	TRUE	Neither sign	2.19584
GOMF_GLYCOSAMINOGLYCAN_BINDING	GOMF_GLYCOSAMINOGLYCAN_BINDING	43	0.724563	1.34399	0.031792	0.214575	0.185572	80	tags=26%, list=12%, signal=24%	Mdk/Apoe/Fstl1/Pcolce/Ccn1/Adamts1/Efemp2/Serpine2/Gns/Sfrp1/Pcsk6	GOMF_GLYCOSAMINOGLYCAN_BINDING	43	-0.407738	-0.85002	0.699847	0.99996	0.998992	32	tags=16%, list=5%, signal=17%	F11/Postn/Apob/Thbs4/Comp/Cd44/Bcan	TRUE	Neither sign	2.19401
GOBP_NEGATIVE_REGULATION_OF_CELL_ADHESION	GOBP_NEGATIVE_REGULATION_OF_CELL_ADHESION	22	0.738093	1.29174	0.101013	0.376384	0.325509	71	tags=18%, list=10%, signal=17%	Mdk/Serpine1/Serpine2/Sema3e	GOBP_NEGATIVE_REGULATION_OF_CELL_ADHESION	22	-0.479276	-0.90106	0.605016	0.973007	0.972066	68	tags=23%, list=10%, signal=21%	Coro1c/Actn4/Sdc4/Src/Serpine1	TRUE	Neither sign	2.1928
GOBP_NEGATIVE_REGULATION_OF_MRNA_CATABOLIC_PROCESS	GOBP_NEGATIVE_REGULATION_OF_MRNA_CATABOLIC_PROCESS	8	-0.734404	-1.33209	0.131548	0.422867	0.36571	64	tags=75%, list=9%, signal=69%	Hnrnpd/Hnrnpab/Hnrnpc/Pabpc1/Syncrip/Taf15	GOBP_NEGATIVE_REGULATION_OF_MRNA_CATABOLIC_PROCESS	8	0.537315	0.860685	0.671034	0.992015	0.991056	152	tags=50%, list=22%, signal=39%	Hnrnpc/Taf15/Hnrnpd/Syncrip	TRUE	Neither sign	2.19277
GOBP_NEGATIVE_REGULATION_OF_RNA_CATABOLIC_PROCESS	GOBP_NEGATIVE_REGULATION_OF_RNA_CATABOLIC_PROCESS	8	-0.734404	-1.33209	0.131548	0.422867	0.36571	64	tags=75%, list=9%, signal=69%	Hnrnpd/Hnrnpab/Hnrnpc/Pabpc1/Syncrip/Taf15	GOBP_NEGATIVE_REGULATION_OF_RNA_CATABOLIC_PROCESS	8	0.537315	0.860685	0.671034	0.992015	0.991056	152	tags=50%, list=22%, signal=39%	Hnrnpc/Taf15/Hnrnpd/Syncrip	TRUE	Neither sign	2.19277
GOBP_CELLULAR_RESPONSE_TO_DNA_DAMAGE_STIMULUS	GOBP_CELLULAR_RESPONSE_TO_DNA_DAMAGE_STIMULUS	19	0.511109	0.878324	0.695583	0.86875	0.751325	38	tags=11%, list=5%, signal=10%	H2ax/Clu	GOBP_CELLULAR_RESPONSE_TO_DNA_DAMAGE_STIMULUS	19	-0.715843	-1.31318	0.137776	0.879304	0.878454	118	tags=42%, list=17%, signal=36%	Tpt1/Nucks1/Ddx39b/Vcp/Rps3/Otub1/Actr2/Cd44	TRUE	Neither sign	2.1915
GOBP_POSTSYNAPTIC_SPECIALIZATION_ORGANIZATION	GOBP_POSTSYNAPTIC_SPECIALIZATION_ORGANIZATION	5	-0.591089	-0.954779	0.59127	0.814	0.703975	175	tags=60%, list=25%, signal=45%	Gap43/Reln/Nrxn1	GOBP_POSTSYNAPTIC_SPECIALIZATION_ORGANIZATION	5	0.824101	1.23589	0.215277	0.879304	0.878454	91	tags=60%, list=13%, signal=52%	Gap43/Reln/Nrxn1	TRUE	Neither sign	2.19067
GOCC_AZUROPHIL_GRANULE	GOCC_AZUROPHIL_GRANULE	33	0.800121	1.456	0.00413627	0.0606962	0.0524922	74	tags=30%, list=11%, signal=28%	Serpina3n/Npc2/Fuca1/Hexb/Ctsa/Man2b1/Hexa/Gns/Aga/Gm2a	GOCC_AZUROPHIL_GRANULE	33	-0.365498	-0.73257	0.865599	0.99996	0.998992	34	tags=12%, list=5%, signal=12%	Vcp/Cct2/Actr2/Dpp7	TRUE	Neither sign	2.18857
GOCC_HIGH_DENSITY_LIPOPROTEIN_PARTICLE	GOCC_HIGH_DENSITY_LIPOPROTEIN_PARTICLE	9	0.925269	1.44373	0.00529254	0.0711088	0.0614973	42	tags=33%, list=6%, signal=32%	Apoe/Clu/Pltp	GOCC_HIGH_DENSITY_LIPOPROTEIN_PARTICLE	9	-0.457956	-0.744394	0.792276	0.99996	0.998992	57	tags=33%, list=8%, signal=31%	Lcat/Apom/Apob	TRUE	Neither sign	2.18813
GOBP_NEGATIVE_REGULATION_OF_REPRODUCTIVE_PROCESS	GOBP_NEGATIVE_REGULATION_OF_REPRODUCTIVE_PROCESS	7	0.721913	1.09309	0.430158	0.724648	0.6267	104	tags=43%, list=15%, signal=37%	Timp1/Myh9/Serpinf1	GOBP_NEGATIVE_REGULATION_OF_REPRODUCTIVE_PROCESS	7	-0.697492	-1.09456	0.414818	0.908638	0.907759	111	tags=57%, list=16%, signal=48%	Serpinf1/Plat/Timp1/Myh9	TRUE	Neither sign	2.18766
GOBP_POSITIVE_REGULATION_OF_PROTEIN_SERINE_THREONINE_KINASE_ACTIVITY	GOBP_POSITIVE_REGULATION_OF_PROTEIN_SERINE_THREONINE_KINASE_ACTIVITY	7	-0.78182	-1.37253	0.0884802	0.35732	0.309023	86	tags=43%, list=12%, signal=38%	Calm2/Rps3/Hsp90ab1	GOBP_POSITIVE_REGULATION_OF_PROTEIN_SERINE_THREONINE_KINASE_ACTIVITY	7	0.518407	0.815085	0.723648	0.99996	0.998992	19	tags=14%, list=3%, signal=14%	Calm2	TRUE	Neither sign	2.18762
GOBP_RESPONSE_TO_CADMIUM_ION	GOBP_RESPONSE_TO_CADMIUM_ION	7	-0.788183	-1.3837	0.0804934	0.339659	0.293749	134	tags=71%, list=19%, signal=58%	Gclc/Sod2/Gss/Gpi1/Hmox1	GOBP_RESPONSE_TO_CADMIUM_ION	7	0.510543	0.80272	0.736634	0.99996	0.998992	237	tags=43%, list=34%, signal=28%	Gpi1/Cat/Gss	TRUE	Neither sign	2.18642
REACTOME_ESR_MEDIATED_SIGNALING	REACTOME_ESR_MEDIATED_SIGNALING	11	0.89387	1.43061	0.00983552	0.109321	0.0945444	21	tags=36%, list=3%, signal=36%	H2ax/Ctsd/H2bc3/H4c17	REACTOME_ESR_MEDIATED_SIGNALING	11	-0.450873	-0.755748	0.78486	0.99996	0.998992	133	tags=36%, list=19%, signal=30%	Hsp90aa1/Prmt1/Hspb1/Src	TRUE	Neither sign	2.18636
GOBP_ACTIN_FILAMENT_BASED_MOVEMENT	GOBP_ACTIN_FILAMENT_BASED_MOVEMENT	13	0.539786	0.884034	0.687964	0.864016	0.74723	169	tags=31%, list=24%, signal=24%	Atp1a1/Myh9/Atp1a2/Epdr1	GOBP_ACTIN_FILAMENT_BASED_MOVEMENT	13	-0.755343	-1.30173	0.152328	0.879304	0.878454	68	tags=38%, list=10%, signal=35%	Actn4/Myh9/Jup/Tpm1/Dsp	TRUE	Neither sign	2.18576
REACTOME_RHO_GTPASES_ACTIVATE_PKNS	REACTOME_RHO_GTPASES_ACTIVATE_PKNS	11	0.873077	1.39733	0.0221506	0.173703	0.150224	21	tags=27%, list=3%, signal=27%	H2ax/H2bc3/H4c17	REACTOME_RHO_GTPASES_ACTIVATE_PKNS	11	-0.470365	-0.788421	0.748346	0.99996	0.998992	85	tags=18%, list=12%, signal=16%	Ywhag/Myh9	TRUE	Neither sign	2.18575
GOBP_TELOMERE_ORGANIZATION	GOBP_TELOMERE_ORGANIZATION	17	0.681993	1.15566	0.29081	0.61117	0.528561	21	tags=6%, list=3%, signal=6%	H4c17	GOBP_TELOMERE_ORGANIZATION	17	-0.571292	-1.02985	0.442997	0.910248	0.909368	95	tags=24%, list=14%, signal=21%	Hnrnpu/Cct2/Src/Cct3	TRUE	Neither sign	2.18551
GOBP_PROTEIN_CATABOLIC_PROCESS	GOBP_PROTEIN_CATABOLIC_PROCESS	75	0.622152	1.18191	0.15134	0.446128	0.385827	77	tags=21%, list=11%, signal=21%	Timp1/Apoe/Ctsl/Ctsd/Timp2/Ctsb/Ctso/Cst3/Tpp1/Clu/Ctsf/Serpine2/Ctsa/Cd81/Nrg1/Ctsz	GOBP_PROTEIN_CATABOLIC_PROCESS	75	-0.44413	-1.00341	0.445018	0.910248	0.909368	63	tags=11%, list=9%, signal=11%	Timp1/Eef1a1/Hsp90b1/Apob/Usp5/Dpp7/Elob/Rpl11	TRUE	Neither sign	2.18532
GOMF_ISOMERASE_ACTIVITY	GOMF_ISOMERASE_ACTIVITY	16	-0.686238	-1.5055	0.0428837	0.260262	0.225083	132	tags=44%, list=19%, signal=36%	Fkbp3/Naxe/Hspd1/Pdia6/Ppib/Gpi1/Gnpda1	GOMF_ISOMERASE_ACTIVITY	16	0.382566	0.679806	0.877457	0.99996	0.998992	150	tags=25%, list=22%, signal=20%	Idi1/Pgam1/Naxe/Gpi1	TRUE	Neither sign	2.18531
REACTOME_CELL_JUNCTION_ORGANIZATION	REACTOME_CELL_JUNCTION_ORGANIZATION	15	0.489285	0.816534	0.763294	0.899695	0.778087	136	tags=13%, list=20%, signal=11%	Itgb1/Krt14	REACTOME_CELL_JUNCTION_ORGANIZATION	15	-0.774757	-1.3679	0.0983001	0.879304	0.878454	44	tags=27%, list=6%, signal=26%	Krt5/Plec/Jup/Krt14	TRUE	Neither sign	2.18444
GOMF_DNA_BINDING_TRANSCRIPTION_FACTOR_BINDING	GOMF_DNA_BINDING_TRANSCRIPTION_FACTOR_BINDING	17	0.728564	1.23457	0.175735	0.483326	0.417997	2	tags=6%, list=0%, signal=6%	Naaa	GOMF_DNA_BINDING_TRANSCRIPTION_FACTOR_BINDING	17	-0.526192	-0.948553	0.546437	0.953435	0.952513	118	tags=35%, list=17%, signal=30%	Tpt1/Nucks1/Hspb1/Rps3/Actn4/Src	TRUE	Neither sign	2.18313
GOBP_REGULATION_OF_HYDROLASE_ACTIVITY	GOBP_REGULATION_OF_HYDROLASE_ACTIVITY	80	0.716184	1.36308	0.00505588	0.0691411	0.0597956	109	tags=28%, list=16%, signal=26%	Serpina3n/Timp1/Cd109/Ctsd/Serpine1/Timp2/Ctsb/Pcolce/Ccn1/Cst3/A2m/Gas6/Serpine2/Sfrp1/Pcsk6/Ppt1/Pros1/Lgmn/Ecm1/Serpinf1/Aplp2/Itgb1	GOBP_REGULATION_OF_HYDROLASE_ACTIVITY	80	-0.359529	-0.820044	0.805323	0.99996	0.998992	100	tags=18%, list=14%, signal=17%	Coro1c/Gapdh/Vcp/Hc/C4b/Cryab/Rps3/Timp1/Src/Hsp90b1/Serpine1/Itih4/Cd44/Col6a3	TRUE	Neither sign	2.18312
REACTOME_ELASTIC_FIBRE_FORMATION	REACTOME_ELASTIC_FIBRE_FORMATION	6	0.818022	1.2161	0.232337	0.55472	0.479741	109	tags=67%, list=16%, signal=57%	Efemp1/Efemp2/Fbln5/Itgb1	REACTOME_ELASTIC_FIBRE_FORMATION	6	-0.627709	-0.965394	0.571117	0.963531	0.962599	153	tags=50%, list=22%, signal=39%	Fbln1/Fn1/Efemp1	TRUE	Neither sign	2.18149
REACTOME_MOLECULES_ASSOCIATED_WITH_ELASTIC_FIBRES	REACTOME_MOLECULES_ASSOCIATED_WITH_ELASTIC_FIBRES	6	0.818022	1.2161	0.232337	0.55472	0.479741	109	tags=67%, list=16%, signal=57%	Efemp1/Efemp2/Fbln5/Itgb1	REACTOME_MOLECULES_ASSOCIATED_WITH_ELASTIC_FIBRES	6	-0.627709	-0.965394	0.571117	0.963531	0.962599	153	tags=50%, list=22%, signal=39%	Fbln1/Fn1/Efemp1	TRUE	Neither sign	2.18149
KEGG_ENDOCYTOSIS	KEGG_ENDOCYTOSIS	8	-0.617286	-1.11965	0.365972	0.677073	0.585556	212	tags=75%, list=31%, signal=53%	Src/Cltb/Ap2a1/Hspa8/Ap2m1/Ap2b1	KEGG_ENDOCYTOSIS	8	0.662661	1.06147	0.44233	0.910248	0.909368	94	tags=38%, list=14%, signal=33%	Ap2b1/Ap2a1/Ap2m1	TRUE	Neither sign	2.18112
GOCC_BLOOD_MICROPARTICLE	GOCC_BLOOD_MICROPARTICLE	35	0.71984	1.31596	0.0595841	0.313738	0.271331	39	tags=11%, list=6%, signal=11%	Serpina3n/Apoe/Clu/A2m	GOCC_BLOOD_MICROPARTICLE	35	-0.427595	-0.864857	0.666942	0.992015	0.991056	136	tags=37%, list=20%, signal=31%	Clic1/Plg/Pfn1/Itih2/Fn1/Msn/Trf/F2/C4b/Fgb/Hbb-bt/Itih4/Hba-a1	TRUE	Neither sign	2.18082
GOBP_MACROPHAGE_ACTIVATION	GOBP_MACROPHAGE_ACTIVATION	5	0.834585	1.21745	0.235055	0.557492	0.482138	38	tags=20%, list=5%, signal=19%	Clu	GOBP_MACROPHAGE_ACTIVATION	5	-0.639975	-0.962418	0.58357	0.965961	0.965026	56	tags=40%, list=8%, signal=37%	Thbs1/Kars	TRUE	Neither sign	2.17987
GOBP_POSITIVE_REGULATION_OF_WOUND_HEALING	GOBP_POSITIVE_REGULATION_OF_WOUND_HEALING	9	0.760451	1.18656	0.266564	0.586083	0.506865	16	tags=11%, list=2%, signal=11%	Serpine1	GOBP_POSITIVE_REGULATION_OF_WOUND_HEALING	9	-0.610167	-0.991809	0.522029	0.941012	0.940102	131	tags=44%, list=19%, signal=36%	Actg1/Plg/F2/Serpine1	TRUE	Neither sign	2.17837
GOBP_REGULATION_OF_CELL_SHAPE	GOBP_REGULATION_OF_CELL_SHAPE	15	0.734256	1.22535	0.192834	0.506944	0.438423	81	tags=20%, list=12%, signal=18%	Hexb/Sema3e/Myh9	GOBP_REGULATION_OF_CELL_SHAPE	15	-0.539519	-0.952569	0.546191	0.953435	0.952513	123	tags=33%, list=18%, signal=28%	Fn1/Msn/F2/Myh9/Tpm1	TRUE	Neither sign	2.17792
REACTOME_SIGNALING_BY_RHO_GTPASES_MIRO_GTPASES_AND_RHOBTB3	REACTOME_SIGNALING_BY_RHO_GTPASES_MIRO_GTPASES_AND_RHOBTB3	60	0.612177	1.15419	0.224311	0.54604	0.472234	21	tags=5%, list=3%, signal=5%	H2ax/H2bc3/H4c17	REACTOME_SIGNALING_BY_RHO_GTPASES_MIRO_GTPASES_AND_RHOBTB3	60	-0.466869	-1.02234	0.416013	0.908638	0.907759	128	tags=28%, list=19%, signal=25%	Pfn1/Actr3/Sptan1/Vim/Ddx39b/Vcp/Cct2/Ywhag/Tpm4/Dsg1a/Myh9/Cops4/Lmnb1/Src/Jup/Actr2/Dsp	TRUE	Neither sign	2.17653
GOBP_POSITIVE_REGULATION_OF_LEUKOCYTE_PROLIFERATION	GOBP_POSITIVE_REGULATION_OF_LEUKOCYTE_PROLIFERATION	7	0.798355	1.20884	0.24091	0.563797	0.487591	59	tags=43%, list=9%, signal=40%	Igfbp2/Csf1/Cd81	GOBP_POSITIVE_REGULATION_OF_LEUKOCYTE_PROLIFERATION	7	-0.615977	-0.966643	0.563653	0.961271	0.960342	76	tags=29%, list=11%, signal=26%	Rps3/Igfbp2	TRUE	Neither sign	2.17548
GOBP_PROTEIN_LIPID_COMPLEX_ASSEMBLY	GOBP_PROTEIN_LIPID_COMPLEX_ASSEMBLY	5	0.953099	1.39033	0.0150621	0.142544	0.123277	9	tags=20%, list=1%, signal=20%	Apoe	GOBP_PROTEIN_LIPID_COMPLEX_ASSEMBLY	5	-0.521321	-0.783982	0.74999	0.99996	0.998992	57	tags=60%, list=8%, signal=55%	Lcat/Apom/Apob	TRUE	Neither sign	2.17432
GOBP_CELL_ACTIVATION	GOBP_CELL_ACTIVATION	59	0.694388	1.30838	0.0349172	0.228581	0.197684	68	tags=20%, list=10%, signal=20%	Mdk/Timp1/Apoe/Ctsl/Igfbp2/Clu/Gas6/Csf1/Serpine2/B2m/Cd81/Sfrp1	GOBP_CELL_ACTIVATION	59	-0.396361	-0.865638	0.687427	0.999573	0.998606	116	tags=29%, list=17%, signal=26%	Msn/Ppia/Plat/Megf10/Hspb1/F2/Fgb/Rps3/Igfbp2/Timp1/Myh9/Kars/Hbb-bt/Sdc4/Src/Comp/Cd44	TRUE	Neither sign	2.17402
GOBP_CHONDROCYTE_DIFFERENTIATION	GOBP_CHONDROCYTE_DIFFERENTIATION	10	0.776877	1.22763	0.197567	0.511673	0.442513	49	tags=20%, list=7%, signal=19%	Mdk/Efemp1	GOBP_CHONDROCYTE_DIFFERENTIATION	10	-0.57207	-0.945039	0.570715	0.963531	0.962599	119	tags=30%, list=17%, signal=25%	Serpinh1/Efemp1/Comp	TRUE	Neither sign	2.17267
GOBP_POSITIVE_REGULATION_OF_PROTEIN_BINDING	GOBP_POSITIVE_REGULATION_OF_PROTEIN_BINDING	9	0.792497	1.23656	0.187437	0.500784	0.433095	57	tags=33%, list=8%, signal=31%	Apoe/B2m/Ace	GOBP_POSITIVE_REGULATION_OF_PROTEIN_BINDING	9	-0.575296	-0.935127	0.586465	0.968105	0.967168	7	tags=22%, list=1%, signal=22%	Hsp90ab1/Rpl11	TRUE	Neither sign	2.17169
GOBP_CYTOKINE_MEDIATED_SIGNALING_PATHWAY	GOBP_CYTOKINE_MEDIATED_SIGNALING_PATHWAY	15	0.70058	1.16915	0.275849	0.594977	0.514557	48	tags=20%, list=7%, signal=19%	Ccdc3/Gas6/Csf1	GOBP_CYTOKINE_MEDIATED_SIGNALING_PATHWAY	15	-0.567785	-1.00248	0.483557	0.9324	0.931498	68	tags=20%, list=10%, signal=18%	Actn4/Src/Cd44	TRUE	Neither sign	2.17162
GOMF_G_PROTEIN_COUPLED_RECEPTOR_BINDING	GOMF_G_PROTEIN_COUPLED_RECEPTOR_BINDING	12	-0.410905	-0.832289	0.678296	0.860889	0.744527	42	tags=33%, list=6%, signal=32%	Nes/Uchl1/Aplp1/C1qbp	GOMF_G_PROTEIN_COUPLED_RECEPTOR_BINDING	12	0.78703	1.33757	0.125947	0.879304	0.878454	26	tags=25%, list=4%, signal=24%	Aplp1/Uchl1/Sfrp1	TRUE	Neither sign	2.16986
REACTOME_SARS_COV_1_INFECTION	REACTOME_SARS_COV_1_INFECTION	6	0.86179	1.28117	0.127722	0.41789	0.361405	10	tags=17%, list=1%, signal=17%	Ctsl	REACTOME_SARS_COV_1_INFECTION	6	-0.576746	-0.887015	0.65367	0.986901	0.985946	104	tags=50%, list=15%, signal=43%	Prkcsh/Ganab/Vcp	TRUE	Neither sign	2.16818
GOBP_DEFENSE_RESPONSE_TO_BACTERIUM	GOBP_DEFENSE_RESPONSE_TO_BACTERIUM	12	0.855976	1.38643	0.0273246	0.193548	0.167387	16	tags=17%, list=2%, signal=17%	Lcn2/Serpine1	GOBP_DEFENSE_RESPONSE_TO_BACTERIUM	12	-0.459998	-0.781746	0.756772	0.99996	0.998992	113	tags=42%, list=16%, signal=35%	Trf/F2/Fgb/Serpine1/Krt6a	TRUE	Neither sign	2.16818
GOBP_LIMBIC_SYSTEM_DEVELOPMENT	GOBP_LIMBIC_SYSTEM_DEVELOPMENT	8	0.802505	1.23503	0.194279	0.508778	0.440009	3	tags=12%, list=0%, signal=13%	Mdk	GOBP_LIMBIC_SYSTEM_DEVELOPMENT	8	-0.584148	-0.933143	0.593718	0.968105	0.967168	13	tags=25%, list=2%, signal=25%	Mdk/Bcan	TRUE	Neither sign	2.16817
GOCC_FICOLIN_1_RICH_GRANULE_MEMBRANE	GOCC_FICOLIN_1_RICH_GRANULE_MEMBRANE	6	0.600033	0.89203	0.684132	0.862964	0.746321	216	tags=33%, list=31%, signal=23%	Dsp/Lamp2	GOCC_FICOLIN_1_RICH_GRANULE_MEMBRANE	6	-0.828875	-1.27478	0.192198	0.879304	0.878454	69	tags=33%, list=10%, signal=30%	Dsg1a/Dsp	TRUE	Neither sign	2.16681
REACTOME_MITOCHONDRIAL_PROTEIN_IMPORT	REACTOME_MITOCHONDRIAL_PROTEIN_IMPORT	6	-0.427528	-0.722036	0.810887	0.92632	0.801113	163	tags=50%, list=24%, signal=39%	Cs/Hspd1/Hspa9	REACTOME_MITOCHONDRIAL_PROTEIN_IMPORT	6	0.939762	1.44445	0.0257412	0.879304	0.878454	39	tags=67%, list=6%, signal=63%	Slc25a4/Vdac1/Cs/Hspa9	TRUE	Neither sign	2.16649
GOBP_REGULATION_OF_MONONUCLEAR_CELL_MIGRATION	GOBP_REGULATION_OF_MONONUCLEAR_CELL_MIGRATION	12	0.776929	1.2584	0.150312	0.446128	0.385827	48	tags=33%, list=7%, signal=32%	Mdk/Serpine1/Gas6/Csf1	GOBP_REGULATION_OF_MONONUCLEAR_CELL_MIGRATION	12	-0.533394	-0.90648	0.610779	0.973648	0.972706	38	tags=17%, list=5%, signal=16%	Msn/Serpine1	TRUE	Neither sign	2.16488
GOBP_NEGATIVE_REGULATION_OF_MITOCHONDRION_ORGANIZATION	GOBP_NEGATIVE_REGULATION_OF_MITOCHONDRION_ORGANIZATION	6	0.755185	1.12268	0.390793	0.6988	0.604346	96	tags=33%, list=14%, signal=29%	Clu/Slc25a5	GOBP_NEGATIVE_REGULATION_OF_MITOCHONDRION_ORGANIZATION	6	-0.677115	-1.04138	0.485291	0.9324	0.931498	9	tags=33%, list=1%, signal=33%	Gclc/Lmna	TRUE	Neither sign	2.16406
GOBP_PROTEIN_CONTAINING_COMPLEX_REMODELING	GOBP_PROTEIN_CONTAINING_COMPLEX_REMODELING	7	0.917859	1.38979	0.0213961	0.171222	0.148079	42	tags=29%, list=6%, signal=27%	Apoe/Pltp	GOBP_PROTEIN_CONTAINING_COMPLEX_REMODELING	7	-0.493377	-0.774248	0.757681	0.99996	0.998992	57	tags=43%, list=8%, signal=40%	Lcat/Apom/Apob	TRUE	Neither sign	2.16404
GOBP_PROTEIN_LIPID_COMPLEX_SUBUNIT_ORGANIZATION	GOBP_PROTEIN_LIPID_COMPLEX_SUBUNIT_ORGANIZATION	7	0.917859	1.38979	0.0213961	0.171222	0.148079	42	tags=29%, list=6%, signal=27%	Apoe/Pltp	GOBP_PROTEIN_LIPID_COMPLEX_SUBUNIT_ORGANIZATION	7	-0.493377	-0.774248	0.757681	0.99996	0.998992	57	tags=43%, list=8%, signal=40%	Lcat/Apom/Apob	TRUE	Neither sign	2.16404
GOCC_ACTOMYOSIN	GOCC_ACTOMYOSIN	10	0.536408	0.847641	0.727922	0.886888	0.767011	81	tags=10%, list=12%, signal=9%	Myh9	GOCC_ACTOMYOSIN	10	-0.796864	-1.31639	0.141025	0.879304	0.878454	71	tags=50%, list=10%, signal=46%	Fscn1/Tpm4/Actn4/Myh9/Tpm1	TRUE	Neither sign	2.16403
GOBP_MACROMOLECULE_CATABOLIC_PROCESS	GOBP_MACROMOLECULE_CATABOLIC_PROCESS	97	0.591323	1.12961	0.217375	0.538854	0.46602	78	tags=20%, list=11%, signal=20%	Timp1/Apoe/Ctsl/Ctsd/Timp2/Ctsb/Fuca1/Ctso/Cst3/Tpp1/Clu/Ctsf/Serpine2/Ctsa/Cd81/Gns/Nrg1/Ctsz/Ctbs	GOBP_MACROMOLECULE_CATABOLIC_PROCESS	97	-0.441062	-1.03341	0.385942	0.904753	0.903878	63	tags=10%, list=9%, signal=11%	Timp1/Eef1a1/Hsp90b1/Serbp1/Apob/Usp5/Dpp7/Cd44/Elob/Rpl11	TRUE	Neither sign	2.16302
GOMF_LYASE_ACTIVITY	GOMF_LYASE_ACTIVITY	16	-0.731295	-1.60435	0.0156832	0.146302	0.126527	95	tags=44%, list=14%, signal=39%	Fasn/Fh1/Car2/Rps3/Clybl/Me1/Got1	GOMF_LYASE_ACTIVITY	16	0.314218	0.558354	0.968476	0.99996	0.998992	50	tags=6%, list=7%, signal=6%	Pam	TRUE	Neither sign	2.1627
GOBP_NEGATIVE_REGULATION_OF_NERVOUS_SYSTEM_DEVELOPMENT	GOBP_NEGATIVE_REGULATION_OF_NERVOUS_SYSTEM_DEVELOPMENT	11	0.670003	1.07232	0.436964	0.729298	0.630722	71	tags=36%, list=10%, signal=33%	Sema3f/B2m/Ntn1/Sema3e	GOBP_NEGATIVE_REGULATION_OF_NERVOUS_SYSTEM_DEVELOPMENT	11	-0.650415	-1.09022	0.392319	0.904753	0.903878	96	tags=27%, list=14%, signal=24%	F2/Spp1/Ntn1	TRUE	Neither sign	2.16254
GOCC_APICAL_PLASMA_MEMBRANE	GOCC_APICAL_PLASMA_MEMBRANE	19	0.721693	1.24021	0.164986	0.465884	0.402912	97	tags=32%, list=14%, signal=28%	Ctsl/Ctsb/Igfbp2/Atp1a1/Slc3a2/Trf	GOCC_APICAL_PLASMA_MEMBRANE	19	-0.502197	-0.921257	0.578869	0.96429	0.963357	69	tags=37%, list=10%, signal=34%	Fn1/Msn/Trf/Dsg1a/Igfbp2/Slc3a2/Cd44	TRUE	Neither sign	2.16146
REACTOME_OPIOID_SIGNALLING	REACTOME_OPIOID_SIGNALLING	5	-0.493923	-0.797827	0.752197	0.892272	0.771668	99	tags=60%, list=14%, signal=52%	Ppp2r1a/Ppp3r1/Camk2d	REACTOME_OPIOID_SIGNALLING	5	0.908516	1.36248	0.0744832	0.879304	0.878454	3	tags=20%, list=0%, signal=20%	Ppp3r1	TRUE	Neither sign	2.16031
KEGG_OOCYTE_MEIOSIS	KEGG_OOCYTE_MEIOSIS	12	-0.346784	-0.702411	0.851225	0.943645	0.816097	235	tags=42%, list=34%, signal=28%	Ppp3r1/Ywhaq/Skp1/Camk2d/Calm2	KEGG_OOCYTE_MEIOSIS	12	0.856973	1.45644	0.0438761	0.879304	0.878454	19	tags=17%, list=3%, signal=16%	Ppp3r1/Calm2	TRUE	Neither sign	2.15886
REACTOME_RAB_REGULATION_OF_TRAFFICKING	REACTOME_RAB_REGULATION_OF_TRAFFICKING	6	-0.7393	-1.24858	0.203318	0.519635	0.449398	171	tags=50%, list=25%, signal=38%	Rab7/Rab1a/Gdi1	REACTOME_RAB_REGULATION_OF_TRAFFICKING	6	0.592052	0.910008	0.635423	0.978343	0.977396	260	tags=67%, list=38%, signal=42%	Rab7/Ywhae/Gdi2/Gdi1	TRUE	Neither sign	2.15858
GOBP_POSITIVE_REGULATION_OF_GENE_EXPRESSION	GOBP_POSITIVE_REGULATION_OF_GENE_EXPRESSION	76	0.503116	0.95619	0.624603	0.834081	0.721342	81	tags=12%, list=12%, signal=12%	Mdk/Serpine1/Clu/Gas6/Csf1/B2m/Cd81/Nrg1/Myh9	GOBP_POSITIVE_REGULATION_OF_GENE_EXPRESSION	76	-0.530007	-1.20005	0.171403	0.879304	0.878454	99	tags=20%, list=14%, signal=19%	Hspb1/Gapdh/Hnrnpu/Hc/Rps3/Rps9/Eef2/Myh9/Src/Rps4x/Serpine1/Apob/Lmna/Rpl11/Krt17	TRUE	Neither sign	2.15624
GOBP_CHONDROCYTE_DEVELOPMENT	GOBP_CHONDROCYTE_DEVELOPMENT	5	0.706253	1.03025	0.533361	0.782667	0.676877	139	tags=60%, list=20%, signal=48%	Ecm1/Comp/Sulf2	GOBP_CHONDROCYTE_DEVELOPMENT	5	-0.748697	-1.12592	0.389727	0.904753	0.903878	24	tags=40%, list=3%, signal=39%	Serpinh1/Comp	TRUE	Neither sign	2.15617
GOBP_RNA_STABILIZATION	GOBP_RNA_STABILIZATION	6	-0.765482	-1.29279	0.152621	0.447414	0.386939	64	tags=67%, list=9%, signal=61%	Hnrnpc/Pabpc1/Syncrip/Taf15	GOBP_RNA_STABILIZATION	6	0.561517	0.863075	0.68362	0.997541	0.996576	152	tags=67%, list=22%, signal=52%	Hnrnpc/Taf15/Hnrnpd/Syncrip	TRUE	Neither sign	2.15587
GOBP_MITOTIC_SPINDLE_ORGANIZATION	GOBP_MITOTIC_SPINDLE_ORGANIZATION	7	-0.641785	-1.12669	0.366939	0.677073	0.585556	246	tags=71%, list=36%, signal=46%	Stmn1/Vcp/Flna/Map4/Dync1h1	GOBP_MITOTIC_SPINDLE_ORGANIZATION	7	0.65453	1.02911	0.488262	0.9324	0.931498	25	tags=14%, list=4%, signal=14%	Stmn1	TRUE	Neither sign	2.1558
GOBP_REGULATION_OF_CALCIUM_ION_TRANSMEMBRANE_TRANSPORTER_ACTIVITY	GOBP_REGULATION_OF_CALCIUM_ION_TRANSMEMBRANE_TRANSPORTER_ACTIVITY	8	-0.487202	-0.883704	0.630985	0.836009	0.723009	130	tags=38%, list=19%, signal=31%	Ahnak/Camk2d/Calm2	GOBP_REGULATION_OF_CALCIUM_ION_TRANSMEMBRANE_TRANSPORTER_ACTIVITY	8	0.792987	1.27023	0.186151	0.879304	0.878454	101	tags=50%, list=15%, signal=43%	Calm2/Atp1b1/Atp1a2/Camk2d	TRUE	Neither sign	2.15393
GOBP_CELL_MATURATION	GOBP_CELL_MATURATION	7	-0.511984	-0.898818	0.622716	0.832818	0.720249	78	tags=43%, list=11%, signal=38%	G6pdx/Nrcam/Dld	GOBP_CELL_MATURATION	7	0.79824	1.25506	0.202219	0.879304	0.878454	46	tags=29%, list=7%, signal=27%	Ntn4/Nrcam	TRUE	Neither sign	2.15388
GOBP_ASPARTATE_FAMILY_AMINO_ACID_METABOLIC_PROCESS	GOBP_ASPARTATE_FAMILY_AMINO_ACID_METABOLIC_PROCESS	8	-0.773356	-1.40274	0.0748136	0.332408	0.287478	77	tags=62%, list=11%, signal=56%	Adss/Rida/Ass1/Got2/Got1	GOBP_ASPARTATE_FAMILY_AMINO_ACID_METABOLIC_PROCESS	8	0.468156	0.749905	0.787254	0.99996	0.998992	139	tags=38%, list=20%, signal=30%	Rida/Dlst/Adss	TRUE	Neither sign	2.15264
GOBP_OXIDATIVE_PHOSPHORYLATION	GOBP_OXIDATIVE_PHOSPHORYLATION	5	-0.560079	-0.904689	0.645168	0.839159	0.725734	65	tags=40%, list=9%, signal=37%	Vcp/Dld	GOBP_OXIDATIVE_PHOSPHORYLATION	5	0.831772	1.24739	0.199922	0.879304	0.878454	33	tags=40%, list=5%, signal=38%	Cox4i1/Atp5pb	TRUE	Neither sign	2.15208
GOBP_ANATOMICAL_STRUCTURE_HOMEOSTASIS	GOBP_ANATOMICAL_STRUCTURE_HOMEOSTASIS	30	0.657788	1.18706	0.222015	0.544509	0.47091	109	tags=27%, list=16%, signal=23%	Serpina3n/Tpp1/Csf1/B2m/Lipa/Lama2/Trf/Itgb1	GOBP_ANATOMICAL_STRUCTURE_HOMEOSTASIS	30	-0.489227	-0.964874	0.510887	0.941012	0.940102	50	tags=20%, list=7%, signal=19%	Plg/Trf/Hspb1/Spp1/Src/Comp	TRUE	Neither sign	2.15194
GOBP_EPITHELIAL_TUBE_MORPHOGENESIS	GOBP_EPITHELIAL_TUBE_MORPHOGENESIS	12	0.836638	1.35511	0.0471383	0.273484	0.236519	77	tags=50%, list=11%, signal=45%	Mdk/Csf1/Ntn1/Sfrp1/Sema3e/Ctsz	GOBP_EPITHELIAL_TUBE_MORPHOGENESIS	12	-0.468824	-0.796746	0.739536	0.99996	0.998992	53	tags=33%, list=8%, signal=31%	Pfn1/Sdc4/Src/Ntn1	TRUE	Neither sign	2.15186
REACTOME_SARS_COV_2_INFECTION	REACTOME_SARS_COV_2_INFECTION	7	0.815328	1.23454	0.198133	0.512401	0.443142	10	tags=14%, list=1%, signal=14%	Ctsl	REACTOME_SARS_COV_2_INFECTION	7	-0.583956	-0.916393	0.617794	0.973816	0.972874	133	tags=43%, list=19%, signal=35%	Prmt1/Ganab/Vcp	TRUE	Neither sign	2.15093
GOBP_SKELETAL_MUSCLE_ORGAN_DEVELOPMENT	GOBP_SKELETAL_MUSCLE_ORGAN_DEVELOPMENT	9	-0.426017	-0.798173	0.723274	0.884453	0.764905	38	tags=78%, list=5%, signal=74%	Myl6/Cfl2/Cops2/Plec/Flnb/Basp1/Ass1	GOBP_SKELETAL_MUSCLE_ORGAN_DEVELOPMENT	9	0.828902	1.35038	0.109613	0.879304	0.878454	12	tags=11%, list=2%, signal=11%	Basp1	TRUE	Neither sign	2.14855
KEGG_TGF_BETA_SIGNALING_PATHWAY	KEGG_TGF_BETA_SIGNALING_PATHWAY	5	0.493784	0.720308	0.818836	0.929824	0.804144	182	tags=40%, list=26%, signal=30%	Comp/Thbs4	KEGG_TGF_BETA_SIGNALING_PATHWAY	5	-0.949336	-1.42765	0.026331	0.879304	0.878454	25	tags=60%, list=4%, signal=58%	Thbs1/Thbs4/Comp	TRUE	Neither sign	2.14795
GOBP_BIOLOGICAL_PROCESS_INVOLVED_IN_SYMBIOTIC_INTERACTION	GOBP_BIOLOGICAL_PROCESS_INVOLVED_IN_SYMBIOTIC_INTERACTION	33	0.725589	1.32037	0.0593889	0.313738	0.271331	59	tags=18%, list=9%, signal=17%	Apoe/Ctsl/Ctsb/Gas6/Smpd1/Cd81	GOBP_BIOLOGICAL_PROCESS_INVOLVED_IN_SYMBIOTIC_INTERACTION	33	-0.412094	-0.825963	0.723282	0.99996	0.998992	131	tags=30%, list=19%, signal=26%	Plg/Fn1/Ppia/Nucks1/Ddx39b/Gapdh/F2/Src/Slc3a2/Krt6a	TRUE	Neither sign	2.14634
GOBP_IMMUNE_RESPONSE	GOBP_IMMUNE_RESPONSE	70	0.622167	1.17967	0.162908	0.463187	0.40058	59	tags=14%, list=9%, signal=15%	Mdk/Lcn2/Apoe/Ctsl/Clu/A2m/Smpd1/Csf1/B2m/Cd81	GOBP_IMMUNE_RESPONSE	70	-0.431063	-0.965175	0.511601	0.941012	0.940102	98	tags=20%, list=14%, signal=19%	Trf/Vim/Gapdh/F2/Hc/C4b/Fgb/Rps3/Kars/Otub1/Src/Actr2/Krt6a/Krt16	TRUE	Neither sign	2.14484
GOBP_CENTRAL_NERVOUS_SYSTEM_NEURON_DEVELOPMENT	GOBP_CENTRAL_NERVOUS_SYSTEM_NEURON_DEVELOPMENT	5	-0.850116	-1.37318	0.0633557	0.313738	0.271331	62	tags=40%, list=9%, signal=37%	Hsp90ab1/Ogdh	GOBP_CENTRAL_NERVOUS_SYSTEM_NEURON_DEVELOPMENT	5	0.51341	0.76995	0.77954	0.99996	0.998992	153	tags=40%, list=22%, signal=31%	Map2/Ogdh	TRUE	Neither sign	2.14313
GOBP_REGULATION_OF_PROTEASOMAL_UBIQUITIN_DEPENDENT_PROTEIN_CATABOLIC_PROCESS	GOBP_REGULATION_OF_PROTEASOMAL_UBIQUITIN_DEPENDENT_PROTEIN_CATABOLIC_PROCESS	10	0.451277	0.713116	0.848593	0.943202	0.815714	38	tags=10%, list=5%, signal=10%	Clu	GOBP_REGULATION_OF_PROTEASOMAL_UBIQUITIN_DEPENDENT_PROTEIN_CATABOLIC_PROCESS	10	-0.865047	-1.42903	0.0509195	0.879304	0.878454	27	tags=40%, list=4%, signal=39%	Vcp/Usp5/Elob/Rpl11	TRUE	Neither sign	2.14214
REACTOME_GLUCOSE_METABOLISM	REACTOME_GLUCOSE_METABOLISM	16	-0.691851	-1.51782	0.039257	0.248882	0.215242	54	tags=25%, list=8%, signal=24%	Gpi1/Got2/Gnpda1/Got1	REACTOME_GLUCOSE_METABOLISM	16	0.350555	0.622924	0.929183	0.99996	0.998992	239	tags=44%, list=35%, signal=29%	Pgam1/Mdh1/Gpi1/Got1/Pfkp/Ppp2r1a/Hk1	TRUE	Neither sign	2.14074
GOBP_REGULATION_OF_PROTEIN_STABILITY	GOBP_REGULATION_OF_PROTEIN_STABILITY	39	0.437131	0.805279	0.803927	0.925863	0.800718	59	tags=8%, list=9%, signal=7%	Clu/Ctsa/Cd81	GOBP_REGULATION_OF_PROTEIN_STABILITY	39	-0.649308	-1.33521	0.0998681	0.879304	0.878454	98	tags=23%, list=14%, signal=21%	Gapdh/Cct2/H1f5/Cryab/Dsg1a/Src/Cct3/Lmna/Rpl11	TRUE	Neither sign	2.14049
GOMF_DISORDERED_DOMAIN_SPECIFIC_BINDING	GOMF_DISORDERED_DOMAIN_SPECIFIC_BINDING	8	-0.614847	-1.11523	0.371481	0.679963	0.588056	86	tags=38%, list=12%, signal=33%	Ap2m1/Calm2/Hsp90ab1	GOMF_DISORDERED_DOMAIN_SPECIFIC_BINDING	8	0.638947	1.02348	0.48766	0.9324	0.931498	94	tags=25%, list=14%, signal=22%	Calm2/Ap2m1	TRUE	Neither sign	2.13871
GOBP_CELL_MATRIX_ADHESION	GOBP_CELL_MATRIX_ADHESION	26	0.700634	1.24751	0.145403	0.439574	0.380159	72	tags=27%, list=10%, signal=25%	Serpine1/Csf1/Efemp2/Gpm6b/Sfrp1/Sema3e/Fbln5	GOBP_CELL_MATRIX_ADHESION	26	-0.461265	-0.890179	0.619417	0.973816	0.972874	53	tags=23%, list=8%, signal=22%	Fgb/Sdc4/Src/Jup/Serpine1/Cd44	TRUE	Neither sign	2.13769
GOBP_REGULATION_OF_DNA_BINDING	GOBP_REGULATION_OF_DNA_BINDING	5	-0.835508	-1.34959	0.0831868	0.345369	0.298687	86	tags=40%, list=12%, signal=35%	Calm2/Hmox1	GOBP_REGULATION_OF_DNA_BINDING	5	0.525438	0.787989	0.763389	0.99996	0.998992	19	tags=20%, list=3%, signal=20%	Calm2	TRUE	Neither sign	2.13757
GOBP_RESPONSE_TO_WOUNDING	GOBP_RESPONSE_TO_WOUNDING	69	0.661526	1.25372	0.0673701	0.321114	0.277711	131	tags=30%, list=19%, signal=27%	Mdk/Timp1/Cd109/Apoe/Serpine1/Ccn1/Gas6/Smpd1/Serpine2/Nrg1/Cadm4/Myh9/Pros1/F5/Itgb1/Cd9/Serping1/Cd44/Comp/Dag1/Anxa5	GOBP_RESPONSE_TO_WOUNDING	69	-0.395376	-0.883504	0.664593	0.992015	0.991056	63	tags=22%, list=9%, signal=22%	F11/Fgb/Timp1/Myh9/Hbb-bt/Sdc4/Spp1/Src/Tpm1/Serpine1/Krt6a/Comp/Cd44/F5/Dsp	TRUE	Neither sign	2.13723
REACTOME_UNFOLDED_PROTEIN_RESPONSE_UPR	REACTOME_UNFOLDED_PROTEIN_RESPONSE_UPR	11	0.538642	0.862079	0.711849	0.876814	0.758299	75	tags=18%, list=11%, signal=16%	Tpp1/Mydgf	REACTOME_UNFOLDED_PROTEIN_RESPONSE_UPR	11	-0.760247	-1.27432	0.182909	0.879304	0.878454	40	tags=18%, list=6%, signal=17%	Hsp90b1/Lmna	TRUE	Neither sign	2.1364
GOCC_AUTOPHAGOSOME	GOCC_AUTOPHAGOSOME	5	-0.649813	-1.04963	0.469783	0.751977	0.650335	202	tags=60%, list=29%, signal=43%	Hspa8/Rab7/Fth1	GOCC_AUTOPHAGOSOME	5	0.724206	1.08608	0.425759	0.910089	0.909209	180	tags=60%, list=26%, signal=45%	Fth1/Lamp1/Rab7	TRUE	Neither sign	2.13571
GOMF_INSULIN_LIKE_GROWTH_FACTOR_II_BINDING	GOMF_INSULIN_LIKE_GROWTH_FACTOR_II_BINDING	5	0.906736	1.3227	0.0737672	0.332282	0.287369	22	tags=40%, list=3%, signal=39%	Igfbp5/Igfbp2	GOMF_INSULIN_LIKE_GROWTH_FACTOR_II_BINDING	5	-0.539728	-0.811662	0.726422	0.99996	0.998992	166	tags=80%, list=24%, signal=61%	Igf2r/Igfbp4/Igfbp3/Igfbp2	TRUE	Neither sign	2.13436
GOBP_OOGENESIS	GOBP_OOGENESIS	5	0.95952	1.3997	0.0106172	0.116034	0.100351	27	tags=40%, list=4%, signal=39%	Mdk/Hexb	GOBP_OOGENESIS	5	-0.487011	-0.732384	0.793167	0.99996	0.998992	49	tags=40%, list=7%, signal=37%	Mdk/Src	TRUE	Neither sign	2.13209
GOBP_REGULATION_OF_PROTEIN_BINDING	GOBP_REGULATION_OF_PROTEIN_BINDING	14	0.735201	1.21641	0.206709	0.524506	0.453611	77	tags=29%, list=11%, signal=26%	Apoe/B2m/Ace/Ctsz	GOBP_REGULATION_OF_PROTEIN_BINDING	14	-0.523992	-0.915424	0.593897	0.968105	0.967168	49	tags=21%, list=7%, signal=20%	Nes/Src/Rpl11	TRUE	Neither sign	2.13184
GOMF_FIBRONECTIN_BINDING	GOMF_FIBRONECTIN_BINDING	8	0.853351	1.31328	0.0851961	0.350997	0.303554	18	tags=25%, list=3%, signal=25%	Ctsl/Igfbp5	GOMF_FIBRONECTIN_BINDING	8	-0.512158	-0.818142	0.717004	0.99996	0.998992	153	tags=50%, list=22%, signal=39%	Fbln1/Igfbp3/Plg/Sdc4	TRUE	Neither sign	2.13142
GOBP_REGULATION_OF_ANATOMICAL_STRUCTURE_MORPHOGENESIS	GOBP_REGULATION_OF_ANATOMICAL_STRUCTURE_MORPHOGENESIS	77	0.607474	1.15496	0.196067	0.510594	0.44158	109	tags=23%, list=16%, signal=22%	Mdk/Serpine1/Sparc/Metrn/Hexb/Sema3f/Cst3/Adamts1/Csf1/Ntn1/Sfrp1/Sema3e/Mydgf/Myh9/Pgk1/Ecm1/Serpinf1/Itgb1	GOBP_REGULATION_OF_ANATOMICAL_STRUCTURE_MORPHOGENESIS	77	-0.430411	-0.976116	0.493035	0.932519	0.931617	100	tags=22%, list=14%, signal=21%	Coro1c/Hspb1/F2/Hc/Fgb/Actn4/Myh9/Spp1/Src/Jup/Tpm1/Serpine1/Actr2/Ntn1/Glul/Thbs4/Cd44	TRUE	Neither sign	2.13108
GOMF_PROTEOGLYCAN_BINDING	GOMF_PROTEOGLYCAN_BINDING	8	0.936053	1.44056	0.00553975	0.0734509	0.0635229	19	tags=38%, list=3%, signal=37%	Apoe/Ctsl/Ctsb	GOMF_PROTEOGLYCAN_BINDING	8	-0.431832	-0.689826	0.840045	0.99996	0.998992	24	tags=25%, list=3%, signal=24%	Fn1/Comp	TRUE	Neither sign	2.13038
REACTOME_ER_TO_GOLGI_ANTEROGRADE_TRANSPORT	REACTOME_ER_TO_GOLGI_ANTEROGRADE_TRANSPORT	9	0.457317	0.71357	0.842598	0.941345	0.814108	110	tags=33%, list=16%, signal=28%	Ctsz/F5/Arf1	REACTOME_ER_TO_GOLGI_ANTEROGRADE_TRANSPORT	9	-0.871278	-1.41624	0.0558451	0.879304	0.878454	48	tags=33%, list=7%, signal=31%	Sptan1/Arf1/F5	TRUE	Neither sign	2.12981
REACTOME_REGULATION_OF_HSF1_MEDIATED_HEAT_SHOCK_RESPONSE	REACTOME_REGULATION_OF_HSF1_MEDIATED_HEAT_SHOCK_RESPONSE	9	-0.69629	-1.30455	0.162237	0.462622	0.400092	66	tags=44%, list=10%, signal=41%	Serpinh1/Hspa8/Hspa9/Hspb1	REACTOME_REGULATION_OF_HSF1_MEDIATED_HEAT_SHOCK_RESPONSE	9	0.506138	0.824558	0.705903	0.99996	0.998992	39	tags=11%, list=6%, signal=11%	Hspa9	TRUE	Neither sign	2.1291
GOBP_FEMALE_GAMETE_GENERATION	GOBP_FEMALE_GAMETE_GENERATION	7	0.941008	1.42484	0.00769765	0.0952903	0.0824103	40	tags=43%, list=6%, signal=41%	Mdk/Hexb/Adamts1	GOBP_FEMALE_GAMETE_GENERATION	7	-0.448489	-0.703806	0.822473	0.99996	0.998992	111	tags=29%, list=16%, signal=24%	Plat/Src	TRUE	Neither sign	2.12865
GOBP_TRANSMEMBRANE_RECEPTOR_PROTEIN_SERINE_THREONINE_KINASE_SIGNALING_PATHWAY	GOBP_TRANSMEMBRANE_RECEPTOR_PROTEIN_SERINE_THREONINE_KINASE_SIGNALING_PATHWAY	22	0.770527	1.3485	0.049973	0.280155	0.242288	122	tags=45%, list=18%, signal=39%	Cd109/Fstl1/Ccn1/Sfrp1/Fmod/Pcsk6/Htra1/Trf/Itgb1/Comp	GOBP_TRANSMEMBRANE_RECEPTOR_PROTEIN_SERINE_THREONINE_KINASE_SIGNALING_PATHWAY	22	-0.41382	-0.777999	0.779611	0.99996	0.998992	49	tags=18%, list=7%, signal=17%	Trf/Vim/Src/Comp	TRUE	Neither sign	2.1265
GOBP_ORGANIC_ACID_TRANSPORT	GOBP_ORGANIC_ACID_TRANSPORT	12	0.645959	1.04626	0.472554	0.754931	0.65289	109	tags=33%, list=16%, signal=29%	Apoe/Ace/Slc3a2/Itgb1	GOBP_ORGANIC_ACID_TRANSPORT	12	-0.633437	-1.0765	0.405012	0.90827	0.907392	43	tags=17%, list=6%, signal=16%	Slc3a2/Crabp1	TRUE	Neither sign	2.12276
GOBP_REGULATION_OF_CELL_ADHESION	GOBP_REGULATION_OF_CELL_ADHESION	56	0.689446	1.29595	0.0468538	0.273484	0.236519	71	tags=21%, list=10%, signal=21%	Mdk/Serpine1/Igfbp2/Ccn1/Csf1/Efemp2/Gpm6b/Serpine2/B2m/Cd81/Sfrp1/Sema3e	GOBP_REGULATION_OF_CELL_ADHESION	56	-0.381319	-0.826352	0.757562	0.99996	0.998992	77	tags=18%, list=11%, signal=17%	Fgb/Rps3/Actn4/Igfbp2/Sdc4/Src/Jup/Tpm1/Serpine1/Cd44	TRUE	Neither sign	2.1223
GOBP_CELLULAR_PROTEIN_CATABOLIC_PROCESS	GOBP_CELLULAR_PROTEIN_CATABOLIC_PROCESS	61	0.493198	0.930424	0.662249	0.850022	0.735129	59	tags=13%, list=9%, signal=13%	Apoe/Ctsl/Ctsb/Ctso/Tpp1/Clu/Ctsf/Cd81	GOBP_CELLULAR_PROTEIN_CATABOLIC_PROCESS	61	-0.542857	-1.19146	0.196159	0.879304	0.878454	40	tags=8%, list=6%, signal=8%	Hsp90b1/Usp5/Dpp7/Elob/Rpl11	TRUE	Neither sign	2.12189
GOBP_POSITIVE_REGULATION_OF_LIPID_LOCALIZATION	GOBP_POSITIVE_REGULATION_OF_LIPID_LOCALIZATION	8	0.862037	1.32665	0.0714658	0.33209	0.287203	42	tags=25%, list=6%, signal=24%	Apoe/Pltp	GOBP_POSITIVE_REGULATION_OF_LIPID_LOCALIZATION	8	-0.497578	-0.794851	0.740229	0.99996	0.998992	50	tags=25%, list=7%, signal=23%	Spp1/Apob	TRUE	Neither sign	2.1215
REACTOME_FORMATION_OF_THE_CORNIFIED_ENVELOPE	REACTOME_FORMATION_OF_THE_CORNIFIED_ENVELOPE	18	0.410967	0.701937	0.873988	0.948819	0.820571	136	tags=22%, list=20%, signal=18%	Pcsk6/Krt16/Krt17/Krt14	REACTOME_FORMATION_OF_THE_CORNIFIED_ENVELOPE	18	-0.780313	-1.41923	0.0652139	0.879304	0.878454	44	tags=50%, list=6%, signal=48%	Dsg1a/Jup/Krt6a/Krt76/Krt80/Dsp/Krt14/Krt17/Krt16	TRUE	Neither sign	2.12117
REACTOME_KERATINIZATION	REACTOME_KERATINIZATION	18	0.410967	0.701937	0.873988	0.948819	0.820571	136	tags=22%, list=20%, signal=18%	Pcsk6/Krt16/Krt17/Krt14	REACTOME_KERATINIZATION	18	-0.780313	-1.41923	0.0652139	0.879304	0.878454	44	tags=50%, list=6%, signal=48%	Dsg1a/Jup/Krt6a/Krt76/Krt80/Dsp/Krt14/Krt17/Krt16	TRUE	Neither sign	2.12117
GOBP_NUCLEOSIDE_BISPHOSPHATE_METABOLIC_PROCESS	GOBP_NUCLEOSIDE_BISPHOSPHATE_METABOLIC_PROCESS	9	-0.47954	-0.898451	0.606029	0.823166	0.711902	191	tags=67%, list=28%, signal=49%	Dlst/Acly/Sucla2/Acsbg1/Dld/Ogdh	GOBP_NUCLEOSIDE_BISPHOSPHATE_METABOLIC_PROCESS	9	0.750488	1.22263	0.242631	0.879304	0.878454	86	tags=22%, list=12%, signal=20%	Acat1/Dlst	TRUE	Neither sign	2.12108
GOBP_THIOESTER_METABOLIC_PROCESS	GOBP_THIOESTER_METABOLIC_PROCESS	9	-0.47954	-0.898451	0.606029	0.823166	0.711902	191	tags=67%, list=28%, signal=49%	Dlst/Acly/Sucla2/Acsbg1/Dld/Ogdh	GOBP_THIOESTER_METABOLIC_PROCESS	9	0.750488	1.22263	0.242631	0.879304	0.878454	86	tags=22%, list=12%, signal=20%	Acat1/Dlst	TRUE	Neither sign	2.12108
GOBP_INSULIN_SECRETION	GOBP_INSULIN_SECRETION	11	-0.537845	-1.06412	0.404086	0.707422	0.611802	37	tags=27%, list=5%, signal=26%	Oxct1/Hadh/Glud1	GOBP_INSULIN_SECRETION	11	0.630581	1.05694	0.432968	0.910248	0.909368	53	tags=36%, list=8%, signal=34%	Sfrp1/Abat/Chga/Oxct1	TRUE	Neither sign	2.12106
GOCC_CHROMOSOME	GOCC_CHROMOSOME	30	0.79522	1.43508	0.00807852	0.096794	0.0837107	21	tags=10%, list=3%, signal=10%	H2ax/H2bc3/H4c17	GOCC_CHROMOSOME	30	-0.347339	-0.685037	0.91723	0.99996	0.998992	34	tags=27%, list=5%, signal=27%	Actr3/Capn2/Nucks1/Vcp/Hnrnpu/H1f5/Actr2/Lmna	TRUE	Neither sign	2.12011
REACTOME_NCAM_SIGNALING_FOR_NEURITE_OUT_GROWTH	REACTOME_NCAM_SIGNALING_FOR_NEURITE_OUT_GROWTH	10	0.505096	0.798161	0.775084	0.906637	0.78409	181	tags=40%, list=26%, signal=30%	Ncam1/Col6a3/Col6a1/Fgfr1	REACTOME_NCAM_SIGNALING_FOR_NEURITE_OUT_GROWTH	10	-0.799777	-1.3212	0.13623	0.879304	0.878454	79	tags=40%, list=11%, signal=36%	Sptan1/Col6a1/Src/Col6a3	TRUE	Neither sign	2.11936
GOBP_ASPARTATE_FAMILY_AMINO_ACID_CATABOLIC_PROCESS	GOBP_ASPARTATE_FAMILY_AMINO_ACID_CATABOLIC_PROCESS	6	-0.790274	-1.33466	0.110245	0.390198	0.337457	40	tags=50%, list=6%, signal=48%	Rida/Got2/Got1	GOBP_ASPARTATE_FAMILY_AMINO_ACID_CATABOLIC_PROCESS	6	0.510507	0.784669	0.761233	0.99996	0.998992	86	tags=33%, list=12%, signal=29%	Rida/Dlst	TRUE	Neither sign	2.11933
GOMF_GROWTH_FACTOR_BINDING	GOMF_GROWTH_FACTOR_BINDING	20	0.814624	1.40881	0.019124	0.162182	0.14026	86	tags=35%, list=12%, signal=32%	Cd109/Igfbp5/Igfbp2/Ccn1/A2m/Pcsk6/Htra1	GOMF_GROWTH_FACTOR_BINDING	20	-0.383843	-0.709664	0.86435	0.99996	0.998992	166	tags=35%, list=24%, signal=27%	Igfbp4/Fgfr1/Pcsk6/Igfbp3/Rps2/Col6a1/Igfbp2	TRUE	Neither sign	2.11848
GOBP_POSITIVE_REGULATION_OF_SUBSTRATE_ADHESION_DEPENDENT_CELL_SPREADING	GOBP_POSITIVE_REGULATION_OF_SUBSTRATE_ADHESION_DEPENDENT_CELL_SPREADING	9	0.758481	1.18349	0.271481	0.589906	0.510171	3	tags=11%, list=0%, signal=11%	Mdk	GOBP_POSITIVE_REGULATION_OF_SUBSTRATE_ADHESION_DEPENDENT_CELL_SPREADING	9	-0.573964	-0.932961	0.588949	0.968105	0.967168	77	tags=78%, list=11%, signal=70%	Apoa1/Mdk/Calr/Arpc2/C1qbp/Flna/Fgb	TRUE	Neither sign	2.11645
GOMF_COPPER_ION_BINDING	GOMF_COPPER_ION_BINDING	5	0.693318	1.01138	0.556759	0.788215	0.681675	108	tags=20%, list=16%, signal=17%	F5	GOMF_COPPER_ION_BINDING	5	-0.734663	-1.10481	0.416945	0.908638	0.907759	17	tags=40%, list=2%, signal=39%	Park7/F5	TRUE	Neither sign	2.11619
REACTOME_RAB_GEFS_EXCHANGE_GTP_FOR_GDP_ON_RABS	REACTOME_RAB_GEFS_EXCHANGE_GTP_FOR_GDP_ON_RABS	5	-0.744236	-1.20216	0.251937	0.570737	0.493593	171	tags=60%, list=25%, signal=45%	Rab7/Rab1a/Gdi1	REACTOME_RAB_GEFS_EXCHANGE_GTP_FOR_GDP_ON_RABS	5	0.609418	0.913932	0.63894	0.978834	0.977887	260	tags=80%, list=38%, signal=50%	Rab7/Ywhae/Gdi2/Gdi1	TRUE	Neither sign	2.11609
GOBP_MUSCLE_TISSUE_DEVELOPMENT	GOBP_MUSCLE_TISSUE_DEVELOPMENT	24	0.660182	1.16584	0.265172	0.584729	0.505694	69	tags=12%, list=10%, signal=12%	Igfbp5/Efemp2/Nrg1	GOBP_MUSCLE_TISSUE_DEVELOPMENT	24	-0.497368	-0.94774	0.537151	0.946719	0.945804	41	tags=21%, list=6%, signal=20%	Megf10/Hnrnpu/Tpm1/Dsp/Lmna	TRUE	Neither sign	2.11358
GOBP_MUSCLE_ADAPTATION	GOBP_MUSCLE_ADAPTATION	9	0.523228	0.816413	0.756023	0.893948	0.773117	18	tags=11%, list=3%, signal=11%	Igfbp5	GOBP_MUSCLE_ADAPTATION	9	-0.797556	-1.2964	0.163952	0.879304	0.878454	9	tags=22%, list=1%, signal=22%	G6pdx/Lmna	TRUE	Neither sign	2.11282
GOBP_REGULATION_OF_UBIQUITIN_DEPENDENT_PROTEIN_CATABOLIC_PROCESS	GOBP_REGULATION_OF_UBIQUITIN_DEPENDENT_PROTEIN_CATABOLIC_PROCESS	11	0.429989	0.688183	0.870141	0.947793	0.819684	38	tags=9%, list=5%, signal=9%	Clu	GOBP_REGULATION_OF_UBIQUITIN_DEPENDENT_PROTEIN_CATABOLIC_PROCESS	11	-0.849903	-1.4246	0.0550317	0.879304	0.878454	27	tags=36%, list=4%, signal=36%	Vcp/Usp5/Elob/Rpl11	TRUE	Neither sign	2.11278
GOCC_PROTEASOME_CORE_COMPLEX_BETA_SUBUNIT_COMPLEX	GOCC_PROTEASOME_CORE_COMPLEX_BETA_SUBUNIT_COMPLEX	7	-0.80117	-1.4065	0.0642356	0.31479	0.272242	144	tags=100%, list=21%, signal=80%	Psmb5/Psmb4/Psmb2/Psmb1/Psmb7/Psmb3	GOCC_PROTEASOME_CORE_COMPLEX_BETA_SUBUNIT_COMPLEX	7	0.449125	0.706153	0.8305	0.99996	0.998992	127	tags=14%, list=18%, signal=12%	Psmb2	TRUE	Neither sign	2.11265
GOMF_PHOSPHATIDYLINOSITOL_BINDING	GOMF_PHOSPHATIDYLINOSITOL_BINDING	7	-0.480442	-0.843445	0.679305	0.861029	0.744648	162	tags=71%, list=23%, signal=55%	Gap43/Pitpna/Pfn2/Pfn1/Tln1	GOMF_PHOSPHATIDYLINOSITOL_BINDING	7	0.806251	1.26766	0.188063	0.879304	0.878454	80	tags=29%, list=12%, signal=26%	Gap43/Pitpna	TRUE	Neither sign	2.1111
GOBP_POSITIVE_REGULATION_OF_PROTEIN_MODIFICATION_PROCESS	GOBP_POSITIVE_REGULATION_OF_PROTEIN_MODIFICATION_PROCESS	42	0.661629	1.22551	0.145174	0.439529	0.38012	75	tags=21%, list=11%, signal=20%	Ccn1/Clu/Gas6/Smpd1/Csf1/Ace/Cd81/Nrg1/Mydgf	GOBP_POSITIVE_REGULATION_OF_PROTEIN_MODIFICATION_PROCESS	42	-0.425882	-0.884642	0.638556	0.978834	0.977887	53	tags=24%, list=8%, signal=23%	Vcp/F2/H1f5/Rps3/Sdc4/Src/Txn1/Thbs4/Cd44/Lmna	TRUE	Neither sign	2.11015
GOBP_REGULATION_OF_INFLAMMATORY_RESPONSE	GOBP_REGULATION_OF_INFLAMMATORY_RESPONSE	27	0.731402	1.30678	0.0782887	0.335292	0.289972	59	tags=19%, list=9%, signal=18%	Mdk/Apoe/Serpine1/Ace/Cd81	GOBP_REGULATION_OF_INFLAMMATORY_RESPONSE	27	-0.412884	-0.801546	0.754461	0.99996	0.998992	56	tags=15%, list=8%, signal=14%	C1qtnf3/Kars/Src/Serpine1	TRUE	Neither sign	2.10833
GOBP_CELL_SUBSTRATE_ADHESION	GOBP_CELL_SUBSTRATE_ADHESION	44	0.709472	1.31785	0.0472266	0.273484	0.236519	72	tags=23%, list=10%, signal=22%	Mdk/Serpine1/Ccn1/Gas6/Csf1/Efemp2/Gpm6b/Sfrp1/Sema3e/Fbln5	GOBP_CELL_SUBSTRATE_ADHESION	44	-0.377642	-0.790316	0.802794	0.99996	0.998992	77	tags=16%, list=11%, signal=15%	Fgb/Actn4/Sdc4/Src/Jup/Serpine1/Cd44	TRUE	Neither sign	2.10816
GOBP_REGULATION_OF_OSSIFICATION	GOBP_REGULATION_OF_OSSIFICATION	8	0.852911	1.3126	0.0860598	0.353063	0.305341	68	tags=62%, list=10%, signal=57%	Mdk/Ccn1/Csf1/Gpm6b/Sfrp1	GOBP_REGULATION_OF_OSSIFICATION	8	-0.497828	-0.795251	0.739738	0.99996	0.998992	24	tags=25%, list=3%, signal=24%	Mdk/Comp	TRUE	Neither sign	2.10785
GOCC_EXTRINSIC_COMPONENT_OF_PLASMA_MEMBRANE	GOCC_EXTRINSIC_COMPONENT_OF_PLASMA_MEMBRANE	17	0.690839	1.17065	0.268841	0.587282	0.507902	121	tags=18%, list=18%, signal=15%	Serpine2/Trf/Mfge8	GOCC_EXTRINSIC_COMPONENT_OF_PLASMA_MEMBRANE	17	-0.519714	-0.936876	0.561086	0.959763	0.958834	49	tags=24%, list=7%, signal=22%	Plg/Trf/Src/Jup	TRUE	Neither sign	2.10753
GOBP_MULTI_MULTICELLULAR_ORGANISM_PROCESS	GOBP_MULTI_MULTICELLULAR_ORGANISM_PROCESS	17	0.8323	1.41036	0.0184352	0.159955	0.138334	57	tags=41%, list=8%, signal=39%	Timp1/Igfbp5/Ctsb/Igfbp2/Hexb/Serpine2/Ace	GOBP_MULTI_MULTICELLULAR_ORGANISM_PROCESS	17	-0.386512	-0.696755	0.870552	0.99996	0.998992	69	tags=29%, list=10%, signal=27%	Capn2/Dsg1a/Igfbp2/Timp1/Spp1	TRUE	Neither sign	2.10711
REACTOME_SENSORY_PERCEPTION	REACTOME_SENSORY_PERCEPTION	17	0.671115	1.13723	0.318184	0.635859	0.549912	141	tags=24%, list=20%, signal=19%	Apoe/Myh9/Gpc4/Sdc4	REACTOME_SENSORY_PERCEPTION	17	-0.537668	-0.969241	0.518723	0.941012	0.940102	60	tags=35%, list=9%, signal=33%	Msn/Sptan1/Myh9/Apom/Sdc4/Apob	TRUE	Neither sign	2.10647
GOBP_SPINDLE_LOCALIZATION	GOBP_SPINDLE_LOCALIZATION	6	0.606576	0.901758	0.67453	0.857776	0.741834	109	tags=33%, list=16%, signal=28%	Myh9/Itgb1	GOBP_SPINDLE_LOCALIZATION	6	-0.782883	-1.20405	0.284632	0.879304	0.878454	60	tags=50%, list=9%, signal=46%	Actr3/Myh9/Actr2	TRUE	Neither sign	2.10581
GOBP_CELLULAR_NITROGEN_COMPOUND_CATABOLIC_PROCESS	GOBP_CELLULAR_NITROGEN_COMPOUND_CATABOLIC_PROCESS	21	-0.436624	-1.03051	0.396077	0.702893	0.607886	69	tags=29%, list=10%, signal=27%	Acadl/Syncrip/Ada/Rida/Taf15/Hmox1	GOBP_CELLULAR_NITROGEN_COMPOUND_CATABOLIC_PROCESS	21	0.578627	1.0741	0.383751	0.904753	0.903878	111	tags=38%, list=16%, signal=33%	Acat1/Dpysl3/Dpysl2/Rida/Hnrnpc/Taf15/Smpdl3a/Hnrnpd	TRUE	Neither sign	2.10461
GOBP_CHOLESTEROL_EFFLUX	GOBP_CHOLESTEROL_EFFLUX	7	0.918353	1.39054	0.0211955	0.171222	0.148079	42	tags=43%, list=6%, signal=41%	Apoe/Npc2/Pltp	GOBP_CHOLESTEROL_EFFLUX	7	-0.454693	-0.713542	0.814243	0.99996	0.998992	57	tags=29%, list=8%, signal=26%	Apom/Apob	TRUE	Neither sign	2.10408
GOBP_CELLULAR_AMIDE_METABOLIC_PROCESS	GOBP_CELLULAR_AMIDE_METABOLIC_PROCESS	126	0.518575	0.993575	0.549123	0.783419	0.677528	87	tags=14%, list=13%, signal=15%	Naaa/Apoe/Ctsl/Smpdl3a/Igfbp5/Hexb/Ccn1/Tpp1/Clu/Cpe/Smpd1/Ace/Hexa/Gm2a/Ctsz/Pcsk6/Scg5/Ppt1	GOBP_CELLULAR_AMIDE_METABOLIC_PROCESS	126	-0.457871	-1.11016	0.246716	0.879304	0.878454	76	tags=12%, list=11%, signal=13%	Rps3/Rps9/Rpl6/Eef2/Dars/Eif3b/Eef1a1/Kars/Rps4x/Rpl35a/Rps11/Rpl31/Eif4a1/Rpl11/Krt17	TRUE	Neither sign	2.10373
GOBP_RESPONSE_TO_TEMPERATURE_STIMULUS	GOBP_RESPONSE_TO_TEMPERATURE_STIMULUS	15	-0.712136	-1.53327	0.033092	0.220501	0.190697	134	tags=33%, list=19%, signal=27%	Gclc/Hspd1/Sod2/Hsp90ab1/Hmox1	GOBP_RESPONSE_TO_TEMPERATURE_STIMULUS	15	0.324165	0.570241	0.960279	0.99996	0.998992	192	tags=27%, list=28%, signal=20%	Psip1/Pcsk1n/Igf1/Ywhae	TRUE	Neither sign	2.10351
GOBP_REGULATION_OF_AUTOPHAGY	GOBP_REGULATION_OF_AUTOPHAGY	15	-0.428988	-0.923637	0.551378	0.78485	0.678766	57	tags=20%, list=8%, signal=19%	Hspb1/Uchl1/Hmox1	GOBP_REGULATION_OF_AUTOPHAGY	15	0.670047	1.17868	0.281271	0.879304	0.878454	74	tags=27%, list=11%, signal=24%	Uchl1/Slc25a4/Vdac1/Slc25a5	TRUE	Neither sign	2.10232
GOBP_RESPONSE_TO_GROWTH_FACTOR	GOBP_RESPONSE_TO_GROWTH_FACTOR	37	0.705366	1.29435	0.0750281	0.332408	0.287478	122	tags=35%, list=18%, signal=31%	Cd109/Fstl1/Ccn1/Gas6/Sfrp1/Cadm4/Fmod/Pcsk6/Htra1/Lgmn/Itgb1/Cd44/Comp	GOBP_RESPONSE_TO_GROWTH_FACTOR	37	-0.395745	-0.807444	0.761188	0.99996	0.998992	58	tags=11%, list=8%, signal=10%	Eef1a1/Src/Comp/Cd44	TRUE	Neither sign	2.10179
GOBP_NEGATIVE_REGULATION_OF_ION_TRANSMEMBRANE_TRANSPORTER_ACTIVITY	GOBP_NEGATIVE_REGULATION_OF_ION_TRANSMEMBRANE_TRANSPORTER_ACTIVITY	5	-0.567049	-0.915948	0.633136	0.836073	0.723064	99	tags=60%, list=14%, signal=52%	Ywhae/Camk2d/Calm2	GOBP_NEGATIVE_REGULATION_OF_ION_TRANSMEMBRANE_TRANSPORTER_ACTIVITY	5	0.789472	1.18396	0.287955	0.879304	0.878454	101	tags=60%, list=15%, signal=52%	Calm2/Atp1a2/Camk2d	TRUE	Neither sign	2.0999
GOBP_NEGATIVE_REGULATION_OF_TRANSPORTER_ACTIVITY	GOBP_NEGATIVE_REGULATION_OF_TRANSPORTER_ACTIVITY	5	-0.567049	-0.915948	0.633136	0.836073	0.723064	99	tags=60%, list=14%, signal=52%	Ywhae/Camk2d/Calm2	GOBP_NEGATIVE_REGULATION_OF_TRANSPORTER_ACTIVITY	5	0.789472	1.18396	0.287955	0.879304	0.878454	101	tags=60%, list=15%, signal=52%	Calm2/Atp1a2/Camk2d	TRUE	Neither sign	2.0999
GOCC_ENDOSOME_LUMEN	GOCC_ENDOSOME_LUMEN	7	0.871155	1.31907	0.0799383	0.33841	0.292668	55	tags=43%, list=8%, signal=40%	Ctsl/Ctsb/B2m	GOCC_ENDOSOME_LUMEN	7	-0.496449	-0.779068	0.752981	0.99996	0.998992	32	tags=14%, list=5%, signal=14%	Apob	TRUE	Neither sign	2.09814
GOCC_ENDOPLASMIC_RETICULUM_GOLGI_INTERMEDIATE_COMPARTMENT	GOCC_ENDOPLASMIC_RETICULUM_GOLGI_INTERMEDIATE_COMPARTMENT	10	0.677017	1.06983	0.445344	0.735197	0.635823	108	tags=40%, list=16%, signal=34%	Nucb1/Mydgf/Ctsz/F5	GOCC_ENDOPLASMIC_RETICULUM_GOLGI_INTERMEDIATE_COMPARTMENT	10	-0.621739	-1.02709	0.475875	0.929683	0.928784	123	tags=40%, list=18%, signal=33%	Fn1/Serpinh1/Nucb1/F5	TRUE	Neither sign	2.09692
GOCC_CELL_BODY	GOCC_CELL_BODY	50	-0.324944	-0.95949	0.516114	0.776103	0.6712	80	tags=20%, list=12%, signal=19%	L1cam/Hsp90ab1/Nrxn1/Map1b/Uchl1/Serpini1/Ass1/Gdi1/Map1a/Cryab	GOCC_CELL_BODY	50	0.533011	1.13511	0.271652	0.879304	0.878454	62	tags=20%, list=9%, signal=20%	Gap43/L1cam/Serpini1/Uchl1/Dpysl3/Apoe/Map1b/Pam/Anxa3/Pura	TRUE	Neither sign	2.0946
GOBP_REGULATION_OF_PROTEIN_MODIFICATION_PROCESS	GOBP_REGULATION_OF_PROTEIN_MODIFICATION_PROCESS	76	0.650641	1.23657	0.0751709	0.332408	0.287478	75	tags=17%, list=11%, signal=17%	Cd109/Apoe/Ccn1/Clu/Gas6/Smpd1/Csf1/Ace/Cd81/Sfrp1/Nrg1/Cadm4/Mydgf	GOBP_REGULATION_OF_PROTEIN_MODIFICATION_PROCESS	76	-0.378885	-0.857877	0.722826	0.99996	0.998992	53	tags=21%, list=8%, signal=22%	Coro1c/Hspb1/Vcp/F2/H1f5/Ywhag/Rps3/Sdc4/Otub1/Src/Hsp90b1/Txn1/Thbs4/Cd44/Lmna/Rpl11	TRUE	Neither sign	2.09444
GOBP_REGULATION_OF_LYMPHOCYTE_ACTIVATION	GOBP_REGULATION_OF_LYMPHOCYTE_ACTIVATION	17	0.800767	1.35693	0.0461437	0.272071	0.235296	68	tags=35%, list=10%, signal=33%	Mdk/Igfbp2/Gas6/B2m/Cd81/Sfrp1	GOBP_REGULATION_OF_LYMPHOCYTE_ACTIVATION	17	-0.408582	-0.73654	0.824165	0.99996	0.998992	76	tags=24%, list=11%, signal=21%	Rps3/Igfbp2/Sdc4/Src	TRUE	Neither sign	2.09347
GOBP_STEROL_TRANSPORT	GOBP_STEROL_TRANSPORT	11	0.896285	1.43447	0.00870595	0.101124	0.0874556	42	tags=36%, list=6%, signal=35%	Apoe/Npc2/Clu/Pltp	GOBP_STEROL_TRANSPORT	11	-0.391894	-0.656888	0.885956	0.99996	0.998992	57	tags=18%, list=8%, signal=17%	Apom/Apob	TRUE	Neither sign	2.09136
GOBP_REPRODUCTION	GOBP_REPRODUCTION	67	0.734769	1.39099	0.00436431	0.0629811	0.0544682	86	tags=25%, list=12%, signal=25%	Mdk/Timp1/H2ax/Igfbp5/Ctsb/Igfbp2/Hexb/Ccn1/A2m/Adamts1/Pltp/Csf1/Serpine2/Ace/Sfrp1/Myh9/Htra1	GOBP_REPRODUCTION	67	-0.314163	-0.699006	0.962862	0.99996	0.998992	69	tags=13%, list=10%, signal=13%	Dsg1a/Igfbp2/Timp1/Myh9/Spp1/Src/Actr2/Apob/Cct3	TRUE	Neither sign	2.08999
GOBP_REGULATION_OF_LAMELLIPODIUM_ORGANIZATION	GOBP_REGULATION_OF_LAMELLIPODIUM_ORGANIZATION	9	0.483848	0.754968	0.810119	0.92632	0.801113	176	tags=22%, list=25%, signal=17%	Cd44/Coro1c	GOBP_REGULATION_OF_LAMELLIPODIUM_ORGANIZATION	9	-0.821166	-1.33478	0.123885	0.879304	0.878454	49	tags=56%, list=7%, signal=52%	Actr3/Coro1c/Src/Actr2/Cd44	TRUE	Neither sign	2.08975
GOBP_MYELOID_LEUKOCYTE_MEDIATED_IMMUNITY	GOBP_MYELOID_LEUKOCYTE_MEDIATED_IMMUNITY	7	-0.578154	-1.01498	0.497172	0.766957	0.663291	2	tags=29%, list=0%, signal=29%	Chga/Hmox1	GOBP_MYELOID_LEUKOCYTE_MEDIATED_IMMUNITY	7	0.683478	1.07462	0.430215	0.910089	0.909209	125	tags=43%, list=18%, signal=35%	Chga/Anxa3/Ace	TRUE	Neither sign	2.08961
GOBP_POSITIVE_REGULATION_OF_INTRACELLULAR_PROTEIN_TRANSPORT	GOBP_POSITIVE_REGULATION_OF_INTRACELLULAR_PROTEIN_TRANSPORT	11	0.738552	1.18203	0.266096	0.58604	0.506828	59	tags=18%, list=9%, signal=17%	Gas6/Cd81	GOBP_POSITIVE_REGULATION_OF_INTRACELLULAR_PROTEIN_TRANSPORT	11	-0.540678	-0.906278	0.614135	0.973816	0.972874	44	tags=36%, list=6%, signal=35%	Flna/Bag3/Ipo5/Jup	TRUE	Neither sign	2.08831
GOCC_FICOLIN_1_RICH_GRANULE	GOCC_FICOLIN_1_RICH_GRANULE	56	0.512923	0.96414	0.599346	0.818343	0.707731	77	tags=11%, list=11%, signal=10%	Ctsd/Timp2/Ctsb/Cst3/Gns/Ctsz	GOCC_FICOLIN_1_RICH_GRANULE	56	-0.517851	-1.12223	0.278696	0.879304	0.878454	73	tags=18%, list=11%, signal=17%	Ppia/Psmd6/Vcp/Eef2/Dsg1a/Eef1a1/Hbb-bt/Jup/Actr2/Dsp	TRUE	Neither sign	2.08637
GOBP_MRNA_CATABOLIC_PROCESS	GOBP_MRNA_CATABOLIC_PROCESS	12	-0.757709	-1.53474	0.0284325	0.197515	0.170818	64	tags=50%, list=9%, signal=46%	Hnrnpab/Hnrnpc/Pabpc1/Syncrip/Rida/Taf15	GOBP_MRNA_CATABOLIC_PROCESS	12	0.324566	0.551607	0.96051	0.99996	0.998992	111	tags=33%, list=16%, signal=28%	Rida/Hnrnpc/Taf15/Hnrnpd	TRUE	Neither sign	2.08635
GOBP_REGULATION_OF_MRNA_CATABOLIC_PROCESS	GOBP_REGULATION_OF_MRNA_CATABOLIC_PROCESS	12	-0.757709	-1.53474	0.0284325	0.197515	0.170818	64	tags=50%, list=9%, signal=46%	Hnrnpab/Hnrnpc/Pabpc1/Syncrip/Rida/Taf15	GOBP_REGULATION_OF_MRNA_CATABOLIC_PROCESS	12	0.324566	0.551607	0.96051	0.99996	0.998992	111	tags=33%, list=16%, signal=28%	Rida/Hnrnpc/Taf15/Hnrnpd	TRUE	Neither sign	2.08635
GOBP_RNA_CATABOLIC_PROCESS	GOBP_RNA_CATABOLIC_PROCESS	12	-0.757709	-1.53474	0.0284325	0.197515	0.170818	64	tags=50%, list=9%, signal=46%	Hnrnpab/Hnrnpc/Pabpc1/Syncrip/Rida/Taf15	GOBP_RNA_CATABOLIC_PROCESS	12	0.324566	0.551607	0.96051	0.99996	0.998992	111	tags=33%, list=16%, signal=28%	Rida/Hnrnpc/Taf15/Hnrnpd	TRUE	Neither sign	2.08635
GOBP_REGULATION_OF_CELLULAR_RESPONSE_TO_STRESS	GOBP_REGULATION_OF_CELLULAR_RESPONSE_TO_STRESS	33	0.518439	0.943416	0.615876	0.829638	0.717499	93	tags=18%, list=13%, signal=17%	H2ax/Clu/B2m/Sfrp1/Fbln5/Manf	GOBP_REGULATION_OF_CELLULAR_RESPONSE_TO_STRESS	33	-0.570217	-1.14289	0.278293	0.879304	0.878454	118	tags=30%, list=17%, signal=26%	Tpt1/Ppia/Ddx39b/Hspb1/Rps3/Otub1/Spp1/Txn1/Actr2/Cd44	TRUE	Neither sign	2.08631
GOCC_NUCLEAR_SPECK	GOCC_NUCLEAR_SPECK	7	0.909177	1.37664	0.0295719	0.202509	0.175137	6	tags=14%, list=1%, signal=14%	H2ax	GOCC_NUCLEAR_SPECK	7	-0.450916	-0.707614	0.819148	0.99996	0.998992	102	tags=57%, list=15%, signal=49%	Ddx39b/Hnrnpu/Cops4/Lmna	TRUE	Neither sign	2.08426
GOBP_INSULIN_LIKE_GROWTH_FACTOR_RECEPTOR_SIGNALING_PATHWAY	GOBP_INSULIN_LIKE_GROWTH_FACTOR_RECEPTOR_SIGNALING_PATHWAY	6	0.906666	1.34788	0.0489916	0.276983	0.239544	22	tags=33%, list=3%, signal=33%	Igfbp5/Igfbp2	GOBP_INSULIN_LIKE_GROWTH_FACTOR_RECEPTOR_SIGNALING_PATHWAY	6	-0.478354	-0.735692	0.793062	0.99996	0.998992	166	tags=50%, list=24%, signal=38%	Igfbp4/Igfbp3/Igfbp2	TRUE	Neither sign	2.08357
GOBP_GERM_CELL_DEVELOPMENT	GOBP_GERM_CELL_DEVELOPMENT	6	0.9132	1.3576	0.0403847	0.252544	0.218409	27	tags=33%, list=4%, signal=32%	Mdk/Hexb	GOBP_GERM_CELL_DEVELOPMENT	6	-0.471581	-0.725275	0.801853	0.99996	0.998992	49	tags=33%, list=7%, signal=31%	Dld/Src	TRUE	Neither sign	2.08287
REACTOME_PROTEIN_PROTEIN_INTERACTIONS_AT_SYNAPSES	REACTOME_PROTEIN_PROTEIN_INTERACTIONS_AT_SYNAPSES	5	-0.556674	-0.89919	0.650838	0.83998	0.726444	60	tags=40%, list=9%, signal=37%	Pdlim5/Nrxn1	REACTOME_PROTEIN_PROTEIN_INTERACTIONS_AT_SYNAPSES	5	0.788942	1.18316	0.28877	0.879304	0.878454	95	tags=60%, list=14%, signal=52%	Rtn3/Nrxn1/Epb41l2	TRUE	Neither sign	2.08235
BIOCARTA_GHRELIN_PATHWAY	BIOCARTA_GHRELIN_PATHWAY	5	0.906983	1.32306	0.0734821	0.332282	0.287369	22	tags=40%, list=3%, signal=39%	Igfbp5/Igfbp2	BIOCARTA_GHRELIN_PATHWAY	5	-0.503476	-0.757145	0.772692	0.99996	0.998992	166	tags=60%, list=24%, signal=46%	Igfbp4/Igfbp3/Igfbp2	TRUE	Neither sign	2.08021
GOBP_REGULATION_OF_INSULIN_LIKE_GROWTH_FACTOR_RECEPTOR_SIGNALING_PATHWAY	GOBP_REGULATION_OF_INSULIN_LIKE_GROWTH_FACTOR_RECEPTOR_SIGNALING_PATHWAY	5	0.906983	1.32306	0.0734821	0.332282	0.287369	22	tags=40%, list=3%, signal=39%	Igfbp5/Igfbp2	GOBP_REGULATION_OF_INSULIN_LIKE_GROWTH_FACTOR_RECEPTOR_SIGNALING_PATHWAY	5	-0.503476	-0.757145	0.772692	0.99996	0.998992	166	tags=60%, list=24%, signal=46%	Igfbp4/Igfbp3/Igfbp2	TRUE	Neither sign	2.08021
GOCC_CAVEOLA	GOCC_CAVEOLA	6	-0.80486	-1.3593	0.0893359	0.359032	0.310503	2	tags=33%, list=0%, signal=34%	Src/Hmox1	GOCC_CAVEOLA	6	0.468904	0.720725	0.818509	0.99996	0.998992	90	tags=33%, list=13%, signal=29%	Atp1b1/Atp1a2	TRUE	Neither sign	2.08002
GOBP_LIPID_HOMEOSTASIS	GOBP_LIPID_HOMEOSTASIS	9	0.842824	1.31509	0.0828152	0.345369	0.298687	11	tags=22%, list=2%, signal=22%	Apoe/Npc2	GOBP_LIPID_HOMEOSTASIS	9	-0.470021	-0.764005	0.772141	0.99996	0.998992	57	tags=33%, list=8%, signal=31%	C1qtnf3/Apom/Apob	TRUE	Neither sign	2.0791
GOBP_VASCULAR_PROCESS_IN_CIRCULATORY_SYSTEM	GOBP_VASCULAR_PROCESS_IN_CIRCULATORY_SYSTEM	15	0.768412	1.28235	0.11632	0.4003	0.346193	57	tags=20%, list=8%, signal=19%	Apoe/Scpep1/Ace	GOBP_VASCULAR_PROCESS_IN_CIRCULATORY_SYSTEM	15	-0.450083	-0.794662	0.746286	0.99996	0.998992	77	tags=20%, list=11%, signal=18%	Fgb/Src/Comp	TRUE	Neither sign	2.07701
GOBP_PURINE_CONTAINING_COMPOUND_BIOSYNTHETIC_PROCESS	GOBP_PURINE_CONTAINING_COMPOUND_BIOSYNTHETIC_PROCESS	12	-0.44962	-0.910705	0.575729	0.802886	0.694363	92	tags=50%, list=13%, signal=44%	Acly/Atp6v1a/Acsbg1/Adss/Dld/Ada	GOBP_PURINE_CONTAINING_COMPOUND_BIOSYNTHETIC_PROCESS	12	0.686249	1.16629	0.302408	0.879304	0.878454	33	tags=17%, list=5%, signal=16%	Acat1/Atp5pb	TRUE	Neither sign	2.077
REACTOME_EPH_EPHRIN_MEDIATED_REPULSION_OF_CELLS	REACTOME_EPH_EPHRIN_MEDIATED_REPULSION_OF_CELLS	7	-0.597914	-1.04967	0.456812	0.741113	0.64094	228	tags=86%, list=33%, signal=58%	Src/Cltb/Actg1/Ap2a1/Ap2m1/Ap2b1	REACTOME_EPH_EPHRIN_MEDIATED_REPULSION_OF_CELLS	7	0.652846	1.02646	0.491382	0.932519	0.931617	94	tags=43%, list=14%, signal=37%	Ap2b1/Ap2a1/Ap2m1	TRUE	Neither sign	2.07613
REACTOME_RHOF_GTPASE_CYCLE	REACTOME_RHOF_GTPASE_CYCLE	6	-0.584	-0.986297	0.540706	0.782667	0.676877	240	tags=67%, list=35%, signal=44%	Capzb/Basp1/Akap12/Rab7	REACTOME_RHOF_GTPASE_CYCLE	6	0.708798	1.08945	0.415476	0.908638	0.907759	12	tags=17%, list=2%, signal=17%	Basp1	TRUE	Neither sign	2.07575
REACTOME_INTERFERON_SIGNALING	REACTOME_INTERFERON_SIGNALING	10	0.456162	0.720834	0.842102	0.941345	0.814108	120	tags=30%, list=17%, signal=25%	B2m/Ncam1/Cd44	REACTOME_INTERFERON_SIGNALING	10	-0.818542	-1.3522	0.107665	0.879304	0.878454	19	tags=30%, list=3%, signal=30%	Flna/Cd44/Eif4a1	TRUE	Neither sign	2.07304
GOBP_RESPONSE_TO_KETONE	GOBP_RESPONSE_TO_KETONE	19	0.622444	1.06965	0.420845	0.722714	0.625028	108	tags=32%, list=16%, signal=27%	A2m/Gas6/Ace/Sfrp1/Serpinf1/F5	GOBP_RESPONSE_TO_KETONE	19	-0.54693	-1.00332	0.470977	0.925653	0.924758	69	tags=37%, list=10%, signal=34%	Msn/Plat/Dsg1a/Postn/Spp1/Src/F5	TRUE	Neither sign	2.07297
GOBP_REGULATION_OF_LIPID_LOCALIZATION	GOBP_REGULATION_OF_LIPID_LOCALIZATION	10	0.830062	1.31168	0.0859135	0.353063	0.305341	42	tags=20%, list=6%, signal=19%	Apoe/Pltp	GOBP_REGULATION_OF_LIPID_LOCALIZATION	10	-0.460707	-0.761071	0.778398	0.99996	0.998992	50	tags=20%, list=7%, signal=19%	Spp1/Apob	TRUE	Neither sign	2.07275
GOBP_PEPTIDE_METABOLIC_PROCESS	GOBP_PEPTIDE_METABOLIC_PROCESS	102	0.414978	0.79327	0.896661	0.959587	0.829884	82	tags=10%, list=12%, signal=10%	Apoe/Ctsl/Igfbp5/Tpp1/Clu/Cpe/Ace/Ctsz/Pcsk6/Scg5	GOBP_PEPTIDE_METABOLIC_PROCESS	102	-0.541812	-1.27859	0.0846616	0.879304	0.878454	76	tags=19%, list=11%, signal=19%	Hspb1/Gapdh/Hnrnpu/Rpl12/Rps3/Rps9/Rpl6/Eef2/Dars/Eif3b/Eef1a1/Kars/Rps4x/Rpl35a/Rps11/Rpl31/Eif4a1/Rpl11/Krt17	TRUE	Neither sign	2.07186
GOMF_LOW_DENSITY_LIPOPROTEIN_PARTICLE_RECEPTOR_BINDING	GOMF_LOW_DENSITY_LIPOPROTEIN_PARTICLE_RECEPTOR_BINDING	8	0.906849	1.39561	0.021057	0.171222	0.148079	38	tags=25%, list=5%, signal=24%	Apoe/Clu	GOMF_LOW_DENSITY_LIPOPROTEIN_PARTICLE_RECEPTOR_BINDING	8	-0.422623	-0.675116	0.85267	0.99996	0.998992	40	tags=25%, list=6%, signal=24%	Hsp90b1/Apob	TRUE	Neither sign	2.07073
GOMF_MONOSACCHARIDE_BINDING	GOMF_MONOSACCHARIDE_BINDING	10	-0.612581	-1.18257	0.286126	0.609096	0.526768	236	tags=40%, list=34%, signal=27%	Ugp2/G6pdx/Pfkp/Gpi1	GOMF_MONOSACCHARIDE_BINDING	10	0.535249	0.885228	0.635623	0.978343	0.977396	50	tags=10%, list=7%, signal=9%	Pam	TRUE	Neither sign	2.0678
GOCC_SPECIFIC_GRANULE_LUMEN	GOCC_SPECIFIC_GRANULE_LUMEN	14	0.847762	1.40265	0.0203812	0.16869	0.145889	77	tags=36%, list=11%, signal=32%	Lcn2/Ctsd/Timp2/B2m/Ctsz	GOCC_SPECIFIC_GRANULE_LUMEN	14	-0.37984	-0.663588	0.891244	0.99996	0.998992	44	tags=14%, list=6%, signal=14%	Sptan1/Jup	TRUE	Neither sign	2.06624
GOBP_CELLULAR_RESPONSE_TO_ENDOGENOUS_STIMULUS	GOBP_CELLULAR_RESPONSE_TO_ENDOGENOUS_STIMULUS	73	0.622264	1.18123	0.156033	0.453904	0.392552	86	tags=18%, list=12%, signal=17%	Cd109/Ctsl/Fstl1/Igfbp5/Ctsb/Igfbp2/Ccn1/Ace/Atp1a1/Sfrp1/Fmod/Pcsk6/Htra1	GOBP_CELLULAR_RESPONSE_TO_ENDOGENOUS_STIMULUS	73	-0.392388	-0.882958	0.66999	0.992015	0.991056	111	tags=22%, list=16%, signal=21%	Plat/Nucks1/Vim/Hnrnpu/Ywhag/Col6a1/Fgb/Igfbp2/Eef1a1/Src/Jup/Hsp90b1/Actr2/Apob/Comp/Cd44	TRUE	Neither sign	2.06419
GOCC_PLASMA_MEMBRANE_RAFT	GOCC_PLASMA_MEMBRANE_RAFT	9	-0.720953	-1.35076	0.120616	0.405991	0.351115	2	tags=22%, list=0%, signal=22%	Src/Hmox1	GOCC_PLASMA_MEMBRANE_RAFT	9	0.437787	0.713206	0.826187	0.99996	0.998992	90	tags=22%, list=13%, signal=20%	Atp1b1/Atp1a2	TRUE	Neither sign	2.06396
GOBP_NUCLEOSIDE_PHOSPHATE_BIOSYNTHETIC_PROCESS	GOBP_NUCLEOSIDE_PHOSPHATE_BIOSYNTHETIC_PROCESS	15	-0.517674	-1.11458	0.324608	0.640568	0.553986	92	tags=53%, list=13%, signal=47%	Acly/Gars/Atp6v1a/Acsbg1/Adss/Dld/Ada/Me1	GOBP_NUCLEOSIDE_PHOSPHATE_BIOSYNTHETIC_PROCESS	15	0.539398	0.948858	0.548584	0.953915	0.952992	33	tags=13%, list=5%, signal=13%	Acat1/Atp5pb	TRUE	Neither sign	2.06344
GOBP_CALCIUM_DEPENDENT_CELL_CELL_ADHESION_VIA_PLASMA_MEMBRANE_CELL_ADHESION_MOLECULES	GOBP_CALCIUM_DEPENDENT_CELL_CELL_ADHESION_VIA_PLASMA_MEMBRANE_CELL_ADHESION_MOLECULES	7	0.786995	1.19164	0.268909	0.587282	0.507902	100	tags=14%, list=14%, signal=12%	Pcdhgc3	GOBP_CALCIUM_DEPENDENT_CELL_CELL_ADHESION_VIA_PLASMA_MEMBRANE_CELL_ADHESION_MOLECULES	7	-0.554236	-0.869752	0.666065	0.992015	0.991056	69	tags=29%, list=10%, signal=26%	Cdh5/Dsg1a	TRUE	Neither sign	2.06139
KEGG_GLYCOLYSIS_GLUCONEOGENESIS	KEGG_GLYCOLYSIS_GLUCONEOGENESIS	18	-0.558067	-1.26465	0.17478	0.483326	0.417997	145	tags=33%, list=21%, signal=27%	Pfkp/Adh5/Akr1a1/Dld/Gpi1/Aldh2	KEGG_GLYCOLYSIS_GLUCONEOGENESIS	18	0.439574	0.796294	0.739227	0.99996	0.998992	99	tags=11%, list=14%, signal=10%	Aldh2/Pgam1	TRUE	Neither sign	2.06095
GOBP_NEGATIVE_REGULATION_OF_LOCOMOTION	GOBP_NEGATIVE_REGULATION_OF_LOCOMOTION	27	0.684426	1.22285	0.1751	0.483326	0.417997	71	tags=30%, list=10%, signal=28%	Timp1/Apoe/Serpine1/Igfbp5/Sema3f/Sfrp1/Nrg1/Sema3e	GOBP_NEGATIVE_REGULATION_OF_LOCOMOTION	27	-0.431533	-0.837748	0.699642	0.99996	0.998992	63	tags=19%, list=9%, signal=18%	Timp1/Jup/Tpm1/Serpine1/Krt16	TRUE	Neither sign	2.0606
GOBP_SYNCYTIUM_FORMATION	GOBP_SYNCYTIUM_FORMATION	6	0.818056	1.21615	0.232272	0.55472	0.479741	115	tags=83%, list=17%, signal=70%	Cd109/Cd81/Myh9/Itgb1/Cd9	GOBP_SYNCYTIUM_FORMATION	6	-0.548793	-0.844024	0.693155	0.99996	0.998992	121	tags=33%, list=18%, signal=28%	Capn2/Myh9	TRUE	Neither sign	2.06018
GOBP_ACTIN_FILAMENT_BASED_PROCESS	GOBP_ACTIN_FILAMENT_BASED_PROCESS	72	0.534184	1.01363	0.504714	0.769144	0.665182	110	tags=12%, list=16%, signal=12%	Mdk/Gpm6b/Atp1a1/Sfrp1/Sema3e/Myh9/Trf/Itgb1/Arf1	GOBP_ACTIN_FILAMENT_BASED_PROCESS	72	-0.465876	-1.0463	0.374698	0.904753	0.903878	71	tags=17%, list=10%, signal=17%	Tpm4/Actn4/Myh9/Sdc4/Src/Arf1/Jup/Cald1/Tpm1/Hsp90b1/Actr2/Dsp	TRUE	Neither sign	2.05993
GOCC_RECEPTOR_COMPLEX	GOCC_RECEPTOR_COMPLEX	10	0.600301	0.948606	0.612966	0.828178	0.716237	128	tags=50%, list=19%, signal=41%	B2m/Trf/Itgb1/Cd44/Olfm2	GOCC_RECEPTOR_COMPLEX	10	-0.672687	-1.11126	0.375372	0.904753	0.903878	19	tags=20%, list=3%, signal=20%	Trf/Cd44	TRUE	Neither sign	2.05986
GOBP_MULTICELLULAR_ORGANISM_REPRODUCTION	GOBP_MULTICELLULAR_ORGANISM_REPRODUCTION	31	0.791835	1.43321	0.0078809	0.0959236	0.0829581	68	tags=29%, list=10%, signal=27%	Mdk/H2ax/Ctsb/Hexb/A2m/Adamts1/Serpine2/Ace/Sfrp1	GOBP_MULTICELLULAR_ORGANISM_REPRODUCTION	31	-0.315763	-0.626452	0.966034	0.99996	0.998992	69	tags=13%, list=10%, signal=12%	Dsg1a/Spp1/Src/Apob	TRUE	Neither sign	2.05966
GOBP_ESTABLISHMENT_OF_RNA_LOCALIZATION	GOBP_ESTABLISHMENT_OF_RNA_LOCALIZATION	6	0.445013	0.661572	0.865406	0.947793	0.819684	73	tags=17%, list=11%, signal=15%	Hnrnpa3	GOBP_ESTABLISHMENT_OF_RNA_LOCALIZATION	6	-0.908059	-1.39656	0.0573546	0.879304	0.878454	5	tags=33%, list=1%, signal=33%	Ddx39b/Hnrnpa3	TRUE	Neither sign	2.05814
GOBP_REGULATION_OF_INFLAMMATORY_RESPONSE_TO_ANTIGENIC_STIMULUS	GOBP_REGULATION_OF_INFLAMMATORY_RESPONSE_TO_ANTIGENIC_STIMULUS	7	0.471681	0.714202	0.832565	0.935546	0.809093	59	tags=14%, list=9%, signal=13%	Cd81	GOBP_REGULATION_OF_INFLAMMATORY_RESPONSE_TO_ANTIGENIC_STIMULUS	7	-0.856247	-1.34369	0.112591	0.879304	0.878454	56	tags=43%, list=8%, signal=40%	Psmb4/Kars/Src	TRUE	Neither sign	2.0579
GOBP_REGULATION_OF_BIOLOGICAL_PROCESS_INVOLVED_IN_SYMBIOTIC_INTERACTION	GOBP_REGULATION_OF_BIOLOGICAL_PROCESS_INVOLVED_IN_SYMBIOTIC_INTERACTION	5	0.501869	0.732103	0.810483	0.92632	0.801113	229	tags=40%, list=33%, signal=27%	Krt6a/Gsn	GOBP_REGULATION_OF_BIOLOGICAL_PROCESS_INVOLVED_IN_SYMBIOTIC_INTERACTION	5	-0.880623	-1.32431	0.125634	0.879304	0.878454	31	tags=60%, list=4%, signal=58%	Lgals1/Gsn/Krt6a	TRUE	Neither sign	2.05641
GOMF_TELOMERIC_DNA_BINDING	GOMF_TELOMERIC_DNA_BINDING	5	-0.620991	-1.00308	0.530811	0.781443	0.675819	266	tags=100%, list=38%, signal=62%	Hnrnpd/Hnrnpa1/Pura/Hnrnpa2b1	GOMF_TELOMERIC_DNA_BINDING	5	0.701521	1.05206	0.472348	0.926243	0.925347	111	tags=40%, list=16%, signal=34%	Pura/Hnrnpd	TRUE	Neither sign	2.05514
GOBP_MONONUCLEAR_CELL_MIGRATION	GOBP_MONONUCLEAR_CELL_MIGRATION	16	0.751858	1.26508	0.13734	0.431688	0.373338	48	tags=25%, list=7%, signal=24%	Mdk/Serpine1/Gas6/Csf1	GOBP_MONONUCLEAR_CELL_MIGRATION	16	-0.44126	-0.787581	0.754955	0.99996	0.998992	131	tags=25%, list=19%, signal=21%	Plg/Plec/Msn/Serpine1	TRUE	Neither sign	2.05266
KEGG_PATHWAYS_IN_CANCER	KEGG_PATHWAYS_IN_CANCER	13	0.425916	0.697544	0.866995	0.947793	0.819684	181	tags=38%, list=26%, signal=29%	Lama2/Itgb1/Elob/Fn1/Fgfr1	KEGG_PATHWAYS_IN_CANCER	13	-0.786205	-1.35491	0.107671	0.879304	0.878454	44	tags=31%, list=6%, signal=29%	Fn1/Jup/Hsp90b1/Elob	TRUE	Neither sign	2.05246
GOBP_CELLULAR_RESPONSE_TO_TOPOLOGICALLY_INCORRECT_PROTEIN	GOBP_CELLULAR_RESPONSE_TO_TOPOLOGICALLY_INCORRECT_PROTEIN	6	-0.628773	-1.06191	0.44872	0.735197	0.635823	241	tags=67%, list=35%, signal=44%	Vcp/Hspa8/Hspd1/Hspa9	GOBP_CELLULAR_RESPONSE_TO_TOPOLOGICALLY_INCORRECT_PROTEIN	6	0.644162	0.990103	0.541868	0.948928	0.94801	39	tags=17%, list=6%, signal=16%	Hspa9	TRUE	Neither sign	2.05201
GOBP_CELLULAR_RESPONSE_TO_UNFOLDED_PROTEIN	GOBP_CELLULAR_RESPONSE_TO_UNFOLDED_PROTEIN	6	-0.628773	-1.06191	0.44872	0.735197	0.635823	241	tags=67%, list=35%, signal=44%	Vcp/Hspa8/Hspd1/Hspa9	GOBP_CELLULAR_RESPONSE_TO_UNFOLDED_PROTEIN	6	0.644162	0.990103	0.541868	0.948928	0.94801	39	tags=17%, list=6%, signal=16%	Hspa9	TRUE	Neither sign	2.05201
REACTOME_COMPLEMENT_CASCADE	REACTOME_COMPLEMENT_CASCADE	9	0.772313	1.20507	0.236675	0.557492	0.482138	116	tags=44%, list=17%, signal=37%	Clu/Cd81/Pros1/Serping1	REACTOME_COMPLEMENT_CASCADE	9	-0.520967	-0.846817	0.684576	0.997541	0.996576	96	tags=44%, list=14%, signal=39%	Masp1/F2/Hc/C4b	TRUE	Neither sign	2.05189
GOBP_RESPONSE_TO_OXYGEN_CONTAINING_COMPOUND	GOBP_RESPONSE_TO_OXYGEN_CONTAINING_COMPOUND	102	0.550754	1.05282	0.397359	0.702893	0.607886	72	tags=14%, list=10%, signal=14%	Timp1/Apoe/Serpine1/Igfbp5/Igfbp2/Clu/A2m/Gas6/Sdf4/Smpd1/Ace/Atp1a1/Sfrp1/Fbln5	GOBP_RESPONSE_TO_OXYGEN_CONTAINING_COMPOUND	102	-0.423212	-0.998714	0.449059	0.91159	0.910708	85	tags=21%, list=12%, signal=21%	Ywhag/Cryab/Col6a1/Rps3/Dsg1a/Igfbp2/Timp1/Postn/Hbb-bt/Spp1/Src/Jup/Tpm1/Hsp90b1/Serpine1/Txn1/Actr2/Apob/Glul/Hba-a1/F5	TRUE	Neither sign	2.05153
GOBP_PROTEIN_ACTIVATION_CASCADE	GOBP_PROTEIN_ACTIVATION_CASCADE	5	0.674675	0.984183	0.589634	0.814	0.703975	166	tags=40%, list=24%, signal=31%	Fgb/Fn1	GOBP_PROTEIN_ACTIVATION_CASCADE	5	-0.70936	-1.06676	0.46371	0.923656	0.922763	153	tags=60%, list=22%, signal=47%	Fbln1/Fn1/Fgb	TRUE	Neither sign	2.05094
GOBP_DNA_METABOLIC_PROCESS	GOBP_DNA_METABOLIC_PROCESS	33	0.5449	0.991568	0.54015	0.782667	0.676877	6	tags=3%, list=1%, signal=3%	H2ax	GOBP_DNA_METABOLIC_PROCESS	33	-0.528452	-1.05918	0.379788	0.904753	0.903878	109	tags=30%, list=16%, signal=27%	Nucks1/Vcp/Hnrnpu/Cct2/H1f5/Rps3/Otub1/Src/Actr2/Cct3	TRUE	Neither sign	2.05075
GOBP_EAR_DEVELOPMENT	GOBP_EAR_DEVELOPMENT	6	0.741429	1.10224	0.422185	0.723588	0.625783	141	tags=50%, list=20%, signal=40%	Ntn1/Naglu/Sdc4	GOBP_EAR_DEVELOPMENT	6	-0.616666	-0.948411	0.589583	0.968105	0.967168	53	tags=33%, list=8%, signal=31%	Sdc4/Ntn1	TRUE	Neither sign	2.05065
GOBP_RIBOSE_PHOSPHATE_BIOSYNTHETIC_PROCESS	GOBP_RIBOSE_PHOSPHATE_BIOSYNTHETIC_PROCESS	15	-0.432048	-0.930225	0.541632	0.782667	0.676877	92	tags=67%, list=13%, signal=59%	Acat1/Ak3/Vcp/G6pdx/Acly/Atp6v1a/Acsbg1/Adss/Dld/Ada	GOBP_RIBOSE_PHOSPHATE_BIOSYNTHETIC_PROCESS	15	0.63675	1.12011	0.347319	0.89644	0.895573	33	tags=13%, list=5%, signal=13%	Acat1/Atp5pb	TRUE	Neither sign	2.05034
GOBP_MYELOID_CELL_HOMEOSTASIS	GOBP_MYELOID_CELL_HOMEOSTASIS	11	-0.484026	-0.957636	0.522692	0.778755	0.673494	110	tags=45%, list=16%, signal=39%	Prmt1/Rps19/Hspa9/Gpi1/Hmox1	GOBP_MYELOID_CELL_HOMEOSTASIS	11	0.65106	1.09127	0.394314	0.904753	0.903878	154	tags=55%, list=22%, signal=43%	Hspa9/Slc25a5/B2m/Rps19/Gpi1/Anxa1	TRUE	Neither sign	2.0489
GOBP_REGULATION_OF_SYSTEM_PROCESS	GOBP_REGULATION_OF_SYSTEM_PROCESS	34	0.688824	1.25634	0.119899	0.405085	0.350331	66	tags=15%, list=10%, signal=14%	Apoe/Igfbp5/Gas6/Ace/Atp1a1	GOBP_REGULATION_OF_SYSTEM_PROCESS	34	-0.39309	-0.791626	0.781388	0.99996	0.998992	49	tags=18%, list=7%, signal=17%	Fgb/Src/Jup/Tpm1/Dsp/Lmna	TRUE	Neither sign	2.04796
GOMF_ACYLTRANSFERASE_ACTIVITY	GOMF_ACYLTRANSFERASE_ACTIVITY	11	-0.534969	-1.05842	0.410325	0.714475	0.617903	191	tags=55%, list=28%, signal=40%	Acat1/Dlst/Fasn/Acly/Cs/Clybl	GOMF_ACYLTRANSFERASE_ACTIVITY	11	0.590313	0.989447	0.514115	0.941012	0.940102	86	tags=36%, list=12%, signal=32%	Acat1/Cs/Acaa2/Dlst	TRUE	Neither sign	2.04787
GOMF_IRON_ION_BINDING	GOMF_IRON_ION_BINDING	7	0.789899	1.19604	0.261489	0.580838	0.502328	4	tags=14%, list=1%, signal=14%	Lcn2	GOMF_IRON_ION_BINDING	7	-0.541401	-0.849612	0.685829	0.998542	0.997576	23	tags=29%, list=3%, signal=28%	Trf/Hba-a1	TRUE	Neither sign	2.04565
GOCC_LIPID_DROPLET	GOCC_LIPID_DROPLET	7	0.696562	1.05471	0.486633	0.761585	0.658645	47	tags=14%, list=7%, signal=13%	Smpd1	GOCC_LIPID_DROPLET	7	-0.630015	-0.988671	0.539579	0.948928	0.94801	98	tags=57%, list=14%, signal=50%	Set/Gapdh/Vcp/Apob	TRUE	Neither sign	2.04338
GOBP_POSITIVE_REGULATION_OF_PROTEIN_LOCALIZATION	GOBP_POSITIVE_REGULATION_OF_PROTEIN_LOCALIZATION	40	-0.342838	-0.961881	0.502671	0.767488	0.66375	20	tags=20%, list=3%, signal=21%	Sptbn1/Rdx/Ap2b1/Oxct1/Hsp90ab1/Map1a/Glud1/Clstn3	GOBP_POSITIVE_REGULATION_OF_PROTEIN_LOCALIZATION	40	0.52539	1.08004	0.348428	0.897528	0.89666	29	tags=8%, list=4%, signal=8%	Clstn3/Ap2b1/Abat	TRUE	Neither sign	2.04192
GOCC_MITOCHONDRIAL_PROTEIN_CONTAINING_COMPLEX	GOCC_MITOCHONDRIAL_PROTEIN_CONTAINING_COMPLEX	11	-0.313363	-0.619983	0.926742	0.974497	0.842778	66	tags=18%, list=10%, signal=17%	Hspa9/Dld	GOCC_MITOCHONDRIAL_PROTEIN_CONTAINING_COMPLEX	11	0.848235	1.42176	0.0611137	0.879304	0.878454	74	tags=64%, list=11%, signal=58%	Slc25a4/Cox4i1/Vdac1/Atp5pb/Hspa9/Suclg1/Slc25a5	TRUE	Neither sign	2.04174
REACTOME_SYNDECAN_INTERACTIONS	REACTOME_SYNDECAN_INTERACTIONS	10	0.685156	1.0827	0.426152	0.724648	0.6267	166	tags=30%, list=24%, signal=23%	Itgb1/Sdc4/Fn1	REACTOME_SYNDECAN_INTERACTIONS	10	-0.579923	-0.958011	0.555785	0.955701	0.954777	123	tags=40%, list=18%, signal=33%	Col5a1/Tnc/Fn1/Sdc4	TRUE	Neither sign	2.04071
GOBP_REGULATION_OF_CYTOSOLIC_CALCIUM_ION_CONCENTRATION	GOBP_REGULATION_OF_CYTOSOLIC_CALCIUM_ION_CONCENTRATION	7	-0.549895	-0.965374	0.551118	0.78485	0.678766	99	tags=43%, list=14%, signal=37%	Ywhae/Camk2d/Calm2	GOBP_REGULATION_OF_CYTOSOLIC_CALCIUM_ION_CONCENTRATION	7	0.683833	1.07518	0.429415	0.910089	0.909209	101	tags=43%, list=15%, signal=37%	Calm2/Atp1a2/Camk2d	TRUE	Neither sign	2.04055
GOBP_REACTIVE_OXYGEN_SPECIES_METABOLIC_PROCESS	GOBP_REACTIVE_OXYGEN_SPECIES_METABOLIC_PROCESS	18	0.493346	0.842642	0.737268	0.889036	0.768869	72	tags=11%, list=10%, signal=10%	Ccn1/Fbln5	GOBP_REACTIVE_OXYGEN_SPECIES_METABOLIC_PROCESS	18	-0.658577	-1.19782	0.244493	0.879304	0.878454	96	tags=22%, list=14%, signal=20%	F2/Cryab/Hbb-bt/Hba-a1	TRUE	Neither sign	2.04046
REACTOME_PYRUVATE_METABOLISM	REACTOME_PYRUVATE_METABOLISM	7	-0.644811	-1.13201	0.359605	0.673326	0.582315	89	tags=43%, list=13%, signal=38%	Hagh/Dld/Me1	REACTOME_PYRUVATE_METABOLISM	7	0.577372	0.907794	0.626662	0.976054	0.97511	117	tags=29%, list=17%, signal=24%	Vdac1/Hagh	TRUE	Neither sign	2.0398
GOMF_LIPID_TRANSPORTER_ACTIVITY	GOMF_LIPID_TRANSPORTER_ACTIVITY	8	0.886475	1.36426	0.0391059	0.248807	0.215177	74	tags=50%, list=11%, signal=45%	Apoe/Npc2/Pltp/Gm2a	GOMF_LIPID_TRANSPORTER_ACTIVITY	8	-0.422808	-0.675411	0.852425	0.99996	0.998992	57	tags=25%, list=8%, signal=23%	Apom/Apob	TRUE	Neither sign	2.03967
GOBP_REGULATION_OF_CARTILAGE_DEVELOPMENT	GOBP_REGULATION_OF_CARTILAGE_DEVELOPMENT	5	0.914412	1.3339	0.0603824	0.313738	0.271331	51	tags=80%, list=7%, signal=75%	Mdk/Ccn1/Efemp1/Bmp1	GOBP_REGULATION_OF_CARTILAGE_DEVELOPMENT	5	-0.46922	-0.70563	0.815353	0.99996	0.998992	81	tags=40%, list=12%, signal=36%	Mdk/Efemp1	TRUE	Neither sign	2.03953
GOBP_POSITIVE_REGULATION_OF_MONONUCLEAR_CELL_MIGRATION	GOBP_POSITIVE_REGULATION_OF_MONONUCLEAR_CELL_MIGRATION	7	0.68179	1.03234	0.51656	0.776326	0.671393	41	tags=29%, list=6%, signal=27%	Serpine1/Gas6	GOBP_POSITIVE_REGULATION_OF_MONONUCLEAR_CELL_MIGRATION	7	-0.641489	-1.00668	0.519282	0.941012	0.940102	38	tags=29%, list=5%, signal=27%	C1qbp/Serpine1	TRUE	Neither sign	2.03902
GOMF_PEPTIDASE_ACTIVATOR_ACTIVITY	GOMF_PEPTIDASE_ACTIVATOR_ACTIVITY	6	0.749743	1.11459	0.403446	0.707422	0.611802	30	tags=17%, list=4%, signal=16%	Pcolce	GOMF_PEPTIDASE_ACTIVATOR_ACTIVITY	6	-0.600169	-0.923039	0.616778	0.973816	0.972874	153	tags=50%, list=22%, signal=39%	Fbln1/Fn1/Vcp	TRUE	Neither sign	2.03763
REACTOME_CELL_CYCLE_MITOTIC	REACTOME_CELL_CYCLE_MITOTIC	38	0.486665	0.894851	0.69064	0.865913	0.748871	21	tags=8%, list=3%, signal=8%	H2ax/H2bc3/H4c17	REACTOME_CELL_CYCLE_MITOTIC	38	-0.557687	-1.14206	0.27313	0.879304	0.878454	51	tags=13%, list=7%, signal=13%	Psmd6/Ywhag/Lmnb1/Src/Lmna	TRUE	Neither sign	2.03691
GOBP_NEGATIVE_REGULATION_OF_MOLECULAR_FUNCTION	GOBP_NEGATIVE_REGULATION_OF_MOLECULAR_FUNCTION	89	0.697925	1.33139	0.00871092	0.101124	0.0874556	82	tags=20%, list=12%, signal=20%	Serpina3n/Timp1/Pik3ip1/Cd109/Apoe/Serpine1/Timp2/Ctsb/Cst3/A2m/Gas6/Smpd1/Serpine2/B2m/Ace/Sfrp1/Ctsz/Scg5	GOBP_NEGATIVE_REGULATION_OF_MOLECULAR_FUNCTION	89	-0.304165	-0.704752	0.974608	0.99996	0.998992	100	tags=18%, list=14%, signal=18%	Coro1c/Hspb1/Gapdh/Hnrnpu/Hc/Nes/C4b/Ywhag/Cryab/Timp1/Src/Serpine1/Itih4/Cd44/Col6a3/Rpl11	TRUE	Neither sign	2.03614
REACTOME_GLUCONEOGENESIS	REACTOME_GLUCONEOGENESIS	11	-0.689526	-1.36421	0.11598	0.399882	0.345832	54	tags=27%, list=8%, signal=26%	Gpi1/Got2/Got1	REACTOME_GLUCONEOGENESIS	11	0.400861	0.671898	0.869298	0.99996	0.998992	150	tags=27%, list=22%, signal=22%	Pgam1/Mdh1/Gpi1	TRUE	Neither sign	2.03611
GOBP_CALCIUM_ION_TRANSPORT_INTO_CYTOSOL	GOBP_CALCIUM_ION_TRANSPORT_INTO_CYTOSOL	6	-0.557561	-0.941643	0.591244	0.814	0.703975	99	tags=33%, list=14%, signal=29%	Camk2d/Calm2	GOBP_CALCIUM_ION_TRANSPORT_INTO_CYTOSOL	6	0.710643	1.09229	0.41149	0.908638	0.907759	101	tags=50%, list=15%, signal=43%	Calm2/Atp1a2/Camk2d	TRUE	Neither sign	2.03393
GOCC_NUCLEAR_BODY	GOCC_NUCLEAR_BODY	15	0.733844	1.22466	0.193752	0.508112	0.439433	48	tags=13%, list=7%, signal=13%	H2ax/Csf1	GOCC_NUCLEAR_BODY	15	-0.457773	-0.80824	0.727937	0.99996	0.998992	102	tags=33%, list=15%, signal=29%	Ddx39b/Hnrnpu/Actn4/Cops4/Lmna	TRUE	Neither sign	2.0329
GOBP_CELLULAR_MODIFIED_AMINO_ACID_BIOSYNTHETIC_PROCESS	GOBP_CELLULAR_MODIFIED_AMINO_ACID_BIOSYNTHETIC_PROCESS	6	-0.783216	-1.32274	0.121667	0.406199	0.351294	134	tags=67%, list=19%, signal=54%	Ckb/Gclc/Gss/Hagh	GOBP_CELLULAR_MODIFIED_AMINO_ACID_BIOSYNTHETIC_PROCESS	6	0.461483	0.709318	0.827997	0.99996	0.998992	117	tags=17%, list=17%, signal=14%	Hagh	TRUE	Neither sign	2.03206
GOBP_RESPONSE_TO_RADIATION	GOBP_RESPONSE_TO_RADIATION	19	0.772375	1.3273	0.0687299	0.323933	0.280148	68	tags=26%, list=10%, signal=24%	Timp1/H2ax/Sdf4/Smpd1/Sfrp1	GOBP_RESPONSE_TO_RADIATION	19	-0.383584	-0.703666	0.868561	0.99996	0.998992	82	tags=26%, list=12%, signal=24%	Nucks1/Cryab/Timp1/Kars/Txn1	TRUE	Neither sign	2.03097
GOBP_BONE_MORPHOGENESIS	GOBP_BONE_MORPHOGENESIS	7	0.622625	0.942756	0.627474	0.835202	0.722311	173	tags=43%, list=25%, signal=32%	Comp/Glg1/Anxa6	GOBP_BONE_MORPHOGENESIS	7	-0.691987	-1.08592	0.425859	0.910089	0.909209	24	tags=29%, list=3%, signal=28%	Serpinh1/Comp	TRUE	Neither sign	2.02868
GOBP_REGULATION_OF_CARDIAC_MUSCLE_CONTRACTION_BY_CALCIUM_ION_SIGNALING	GOBP_REGULATION_OF_CARDIAC_MUSCLE_CONTRACTION_BY_CALCIUM_ION_SIGNALING	5	-0.478889	-0.773544	0.774158	0.906616	0.784073	99	tags=40%, list=14%, signal=35%	Camk2d/Calm2	GOBP_REGULATION_OF_CARDIAC_MUSCLE_CONTRACTION_BY_CALCIUM_ION_SIGNALING	5	0.836837	1.25499	0.190799	0.879304	0.878454	101	tags=80%, list=15%, signal=69%	Calm2/Atp1b1/Atp1a2/Camk2d	TRUE	Neither sign	2.02853
REACTOME_INNATE_IMMUNE_SYSTEM	REACTOME_INNATE_IMMUNE_SYSTEM	132	0.604539	1.15867	0.117409	0.402404	0.348012	81	tags=15%, list=12%, signal=17%	Serpina3n/Lcn2/Ctsl/Npc2/Ctsd/Timp2/Ctsb/Fuca1/Hexb/Cst3/Clu/Ctsa/B2m/Man2b1/Cd81/Gns/Aga/Gm2a/Ctsz/Myh9	REACTOME_INNATE_IMMUNE_SYSTEM	132	-0.355571	-0.867263	0.765738	0.99996	0.998992	97	tags=16%, list=14%, signal=17%	Vcp/F2/Cct2/Hc/Mlec/C4b/Fgb/Eef2/Dsg1a/Myh9/Eef1a1/Hbb-bt/Src/Jup/Hsp90b1/Txn1/Actr2/Apob/Dpp7/Cd44/Dsp	TRUE	Neither sign	2.02593
GOCC_ENVELOPE	GOCC_ENVELOPE	45	-0.422359	-1.21554	0.13107	0.42266	0.365531	74	tags=27%, list=11%, signal=25%	Hspd1/Bphl/Eif5a/Rps3/Acadl/Scrn1/Hspa9/Nrxn1/Calr/Ass1/Ogdh/Hmox1	GOCC_ENVELOPE	45	0.385333	0.806662	0.773437	0.99996	0.998992	92	tags=22%, list=13%, signal=21%	Slc25a4/Cox4i1/Vdac1/Atp5pb/Hspa9/Slc25a3/Slc25a5/Scrn1/Nrxn1/Vdac2	TRUE	Neither sign	2.0222
GOBP_ORGANIC_ACID_TRANSMEMBRANE_TRANSPORT	GOBP_ORGANIC_ACID_TRANSMEMBRANE_TRANSPORT	5	0.748692	1.09216	0.446645	0.735197	0.635823	142	tags=60%, list=21%, signal=48%	Slc3a2/Itgb1/Atp1a2	GOBP_ORGANIC_ACID_TRANSMEMBRANE_TRANSPORT	5	-0.618194	-0.929662	0.617654	0.973816	0.972874	43	tags=40%, list=6%, signal=38%	Thbs1/Slc3a2	TRUE	Neither sign	2.02182
GOBP_MRNA_TRANSPORT	GOBP_MRNA_TRANSPORT	5	0.446451	0.651261	0.866672	0.947793	0.819684	73	tags=20%, list=11%, signal=18%	Hnrnpa3	GOBP_MRNA_TRANSPORT	5	-0.910771	-1.36965	0.0747041	0.879304	0.878454	5	tags=40%, list=1%, signal=40%	Ddx39b/Hnrnpa3	TRUE	Neither sign	2.02091
GOBP_ACTIN_MEDIATED_CELL_CONTRACTION	GOBP_ACTIN_MEDIATED_CELL_CONTRACTION	11	0.46979	0.751883	0.81807	0.929824	0.804144	169	tags=27%, list=24%, signal=21%	Atp1a1/Atp1a2/Epdr1	GOBP_ACTIN_MEDIATED_CELL_CONTRACTION	11	-0.756807	-1.26855	0.189183	0.879304	0.878454	44	tags=27%, list=6%, signal=26%	Jup/Tpm1/Dsp	TRUE	Neither sign	2.02043
GOBP_CORTICAL_CYTOSKELETON_ORGANIZATION	GOBP_CORTICAL_CYTOSKELETON_ORGANIZATION	6	-0.73955	-1.249	0.202894	0.519059	0.4489	56	tags=50%, list=8%, signal=46%	Plec/Calr/Tln1	GOBP_CORTICAL_CYTOSKELETON_ORGANIZATION	6	0.5015	0.770826	0.774356	0.99996	0.998992	95	tags=17%, list=14%, signal=15%	Epb41l2	TRUE	Neither sign	2.01982
GOBP_CELL_CELL_RECOGNITION	GOBP_CELL_CELL_RECOGNITION	12	0.654232	1.05967	0.452741	0.739298	0.63937	115	tags=17%, list=17%, signal=14%	Cd81/Cd9	GOBP_CELL_CELL_RECOGNITION	12	-0.564115	-0.95869	0.547394	0.953831	0.952908	116	tags=42%, list=17%, signal=35%	Cct8/Cct4/Msn/Cct2/Cct3	TRUE	Neither sign	2.01836
GOBP_NADP_METABOLIC_PROCESS	GOBP_NADP_METABOLIC_PROCESS	9	-0.618085	-1.15803	0.316078	0.634585	0.548811	26	tags=22%, list=4%, signal=22%	G6pdx/Me1	GOBP_NADP_METABOLIC_PROCESS	9	0.528052	0.860258	0.666955	0.992015	0.991056	99	tags=22%, list=14%, signal=19%	Idh2/Pgam1	TRUE	Neither sign	2.01828
GOBP_POSITIVE_REGULATION_OF_CALCIUM_ION_TRANSMEMBRANE_TRANSPORT	GOBP_POSITIVE_REGULATION_OF_CALCIUM_ION_TRANSMEMBRANE_TRANSPORT	6	-0.44455	-0.750784	0.782742	0.911919	0.788659	86	tags=33%, list=12%, signal=29%	G6pdx/Calm2	GOBP_POSITIVE_REGULATION_OF_CALCIUM_ION_TRANSMEMBRANE_TRANSPORT	6	0.824515	1.26731	0.18153	0.879304	0.878454	24	tags=33%, list=3%, signal=32%	Calm2/Atp1b1	TRUE	Neither sign	2.0181
GOBP_POSITIVE_REGULATION_OF_CALCIUM_ION_TRANSPORT	GOBP_POSITIVE_REGULATION_OF_CALCIUM_ION_TRANSPORT	6	-0.44455	-0.750784	0.782742	0.911919	0.788659	86	tags=33%, list=12%, signal=29%	G6pdx/Calm2	GOBP_POSITIVE_REGULATION_OF_CALCIUM_ION_TRANSPORT	6	0.824515	1.26731	0.18153	0.879304	0.878454	24	tags=33%, list=3%, signal=32%	Calm2/Atp1b1	TRUE	Neither sign	2.0181
REACTOME_CYTOKINE_SIGNALING_IN_IMMUNE_SYSTEM	REACTOME_CYTOKINE_SIGNALING_IN_IMMUNE_SYSTEM	65	0.38245	0.723223	0.914955	0.969125	0.838133	55	tags=6%, list=8%, signal=6%	Lcn2/Timp1/Csf1/B2m	REACTOME_CYTOKINE_SIGNALING_IN_IMMUNE_SYSTEM	65	-0.584322	-1.29413	0.102445	0.879304	0.878454	63	tags=11%, list=9%, signal=11%	Timp1/Lmnb1/Arf1/Hsp90b1/Cd44/Elob/Eif4a1	TRUE	Neither sign	2.01735
GOBP_NEGATIVE_REGULATION_OF_CELL_DIFFERENTIATION	GOBP_NEGATIVE_REGULATION_OF_CELL_DIFFERENTIATION	32	0.73701	1.33726	0.0478254	0.274543	0.237434	71	tags=28%, list=10%, signal=26%	Mdk/Igfbp5/H4c17/Sema3f/Efemp1/B2m/Ntn1/Sfrp1/Sema3e	GOBP_NEGATIVE_REGULATION_OF_CELL_DIFFERENTIATION	32	-0.340697	-0.679727	0.925158	0.99996	0.998992	100	tags=22%, list=14%, signal=20%	Coro1c/F2/Hnrnpu/Efemp1/Actn4/Spp1/Ntn1	TRUE	Neither sign	2.01698
GOBP_REGULATION_OF_CALCIUM_ION_TRANSPORT_INTO_CYTOSOL	GOBP_REGULATION_OF_CALCIUM_ION_TRANSPORT_INTO_CYTOSOL	5	-0.574374	-0.92778	0.621005	0.832372	0.719864	99	tags=40%, list=14%, signal=35%	Camk2d/Calm2	GOBP_REGULATION_OF_CALCIUM_ION_TRANSPORT_INTO_CYTOSOL	5	0.725888	1.0886	0.422537	0.910089	0.909209	101	tags=60%, list=15%, signal=52%	Calm2/Atp1a2/Camk2d	TRUE	Neither sign	2.01638
GOBP_REGULATION_OF_RELEASE_OF_SEQUESTERED_CALCIUM_ION_INTO_CYTOSOL	GOBP_REGULATION_OF_RELEASE_OF_SEQUESTERED_CALCIUM_ION_INTO_CYTOSOL	5	-0.574374	-0.92778	0.621005	0.832372	0.719864	99	tags=40%, list=14%, signal=35%	Camk2d/Calm2	GOBP_REGULATION_OF_RELEASE_OF_SEQUESTERED_CALCIUM_ION_INTO_CYTOSOL	5	0.725888	1.0886	0.422537	0.910089	0.909209	101	tags=60%, list=15%, signal=52%	Calm2/Atp1a2/Camk2d	TRUE	Neither sign	2.01638
GOBP_SENSORY_ORGAN_MORPHOGENESIS	GOBP_SENSORY_ORGAN_MORPHOGENESIS	7	0.803303	1.21633	0.227798	0.552426	0.477757	56	tags=29%, list=8%, signal=27%	Efemp1/Ntn1	GOBP_SENSORY_ORGAN_MORPHOGENESIS	7	-0.509208	-0.799091	0.734982	0.99996	0.998992	81	tags=29%, list=12%, signal=25%	Efemp1/Ntn1	TRUE	Neither sign	2.01542
REACTOME_FCGAMMA_RECEPTOR_FCGR_DEPENDENT_PHAGOCYTOSIS	REACTOME_FCGAMMA_RECEPTOR_FCGR_DEPENDENT_PHAGOCYTOSIS	11	0.433259	0.693417	0.86638	0.947793	0.819684	81	tags=9%, list=12%, signal=8%	Myh9	REACTOME_FCGAMMA_RECEPTOR_FCGR_DEPENDENT_PHAGOCYTOSIS	11	-0.788579	-1.32181	0.135197	0.879304	0.878454	60	tags=55%, list=9%, signal=51%	Hsp90aa1/Actg1/Actr3/Myh9/Src/Actr2	TRUE	Neither sign	2.01522
REACTOME_CHROMATIN_MODIFYING_ENZYMES	REACTOME_CHROMATIN_MODIFYING_ENZYMES	5	0.949652	1.38531	0.0179638	0.159055	0.137557	21	tags=60%, list=3%, signal=59%	H2ax/H2bc3/H4c17	REACTOME_CHROMATIN_MODIFYING_ENZYMES	5	-0.41876	-0.629747	0.873582	0.99996	0.998992	133	tags=80%, list=19%, signal=65%	H2ax/H4c17/Prmt1/Rps2	TRUE	Neither sign	2.01505
GOBP_NEGATIVE_REGULATION_OF_CELLULAR_CATABOLIC_PROCESS	GOBP_NEGATIVE_REGULATION_OF_CELLULAR_CATABOLIC_PROCESS	20	0.601269	1.03984	0.467074	0.75123	0.64969	54	tags=20%, list=8%, signal=19%	Timp1/Timp2/Cst3/Ctsa	GOBP_NEGATIVE_REGULATION_OF_CELLULAR_CATABOLIC_PROCESS	20	-0.527439	-0.975149	0.503653	0.938494	0.937587	63	tags=15%, list=9%, signal=14%	Hnrnpu/Timp1/Rpl11	TRUE	Neither sign	2.01498
GOBP_IN_UTERO_EMBRYONIC_DEVELOPMENT	GOBP_IN_UTERO_EMBRYONIC_DEVELOPMENT	15	0.557128	0.929753	0.629079	0.835422	0.722502	109	tags=20%, list=16%, signal=17%	Ccn1/Myh9/Itgb1	GOBP_IN_UTERO_EMBRYONIC_DEVELOPMENT	15	-0.613601	-1.08337	0.385039	0.904753	0.903878	133	tags=40%, list=19%, signal=33%	Prmt1/Plg/Capn2/Hc/Myh9/Apob	TRUE	Neither sign	2.01312
GOBP_RESPONSE_TO_UV	GOBP_RESPONSE_TO_UV	5	0.933047	1.36108	0.0348876	0.228581	0.197684	47	tags=60%, list=7%, signal=56%	Timp1/Sdf4/Smpd1	GOBP_RESPONSE_TO_UV	5	-0.431333	-0.648653	0.859644	0.99996	0.998992	63	tags=40%, list=9%, signal=37%	Npm1/Timp1	TRUE	Neither sign	2.00974
GOBP_RNA_LOCALIZATION	GOBP_RNA_LOCALIZATION	16	0.350171	0.5892	0.948014	0.983167	0.850276	73	tags=6%, list=11%, signal=6%	Hnrnpa3	GOBP_RNA_LOCALIZATION	16	-0.795308	-1.4195	0.0645762	0.879304	0.878454	22	tags=31%, list=3%, signal=31%	Ddx39b/Hnrnpu/Cct2/Cct3/Hnrnpa3	TRUE	Neither sign	2.0087
REACTOME_RNA_POLYMERASE_II_TRANSCRIPTION	REACTOME_RNA_POLYMERASE_II_TRANSCRIPTION	59	0.571108	1.07609	0.378841	0.684784	0.592224	21	tags=10%, list=3%, signal=11%	H2ax/Apoe/Ctsl/H2bc3/Serpine1/H4c17	REACTOME_RNA_POLYMERASE_II_TRANSCRIPTION	59	-0.4267	-0.931898	0.566839	0.962042	0.961112	50	tags=14%, list=7%, signal=14%	Psmd6/Ddx39b/Ywhag/Spp1/Src/Serpine1/Txn1/Elob	TRUE	Neither sign	2.00799
GOBP_REGULATION_OF_RECEPTOR_MEDIATED_ENDOCYTOSIS	GOBP_REGULATION_OF_RECEPTOR_MEDIATED_ENDOCYTOSIS	11	0.73351	1.17396	0.278604	0.598449	0.51756	110	tags=55%, list=16%, signal=47%	Serpine1/Clu/B2m/Ppt1/Trf/Arf1	GOBP_REGULATION_OF_RECEPTOR_MEDIATED_ENDOCYTOSIS	11	-0.49516	-0.829982	0.700814	0.99996	0.998992	48	tags=36%, list=7%, signal=34%	Ppt1/Trf/Arf1/Serpine1	TRUE	Neither sign	2.00394
GOBP_EMBRYONIC_ORGAN_DEVELOPMENT	GOBP_EMBRYONIC_ORGAN_DEVELOPMENT	11	0.786935	1.25946	0.150674	0.446128	0.385827	56	tags=36%, list=8%, signal=34%	Ccn1/A2m/Efemp1/Ntn1	GOBP_EMBRYONIC_ORGAN_DEVELOPMENT	11	-0.443249	-0.742969	0.799075	0.99996	0.998992	90	tags=36%, list=13%, signal=32%	Plg/Nes/Efemp1/Ntn1	TRUE	Neither sign	2.00243
GOBP_RESPONSE_TO_MECHANICAL_STIMULUS	GOBP_RESPONSE_TO_MECHANICAL_STIMULUS	20	0.739513	1.27892	0.115821	0.399882	0.345832	53	tags=15%, list=8%, signal=14%	Mdk/Igfbp2/Serpine2	GOBP_RESPONSE_TO_MECHANICAL_STIMULUS	20	-0.390957	-0.722816	0.848055	0.99996	0.998992	64	tags=20%, list=9%, signal=19%	Plec/Igfbp2/Src/Jup	TRUE	Neither sign	2.00173
GOBP_MYOTUBE_DIFFERENTIATION	GOBP_MYOTUBE_DIFFERENTIATION	7	0.770443	1.16658	0.310513	0.629216	0.544168	115	tags=57%, list=17%, signal=48%	Cd81/Myh9/Itgb1/Cd9	GOBP_MYOTUBE_DIFFERENTIATION	7	-0.531815	-0.834569	0.700626	0.99996	0.998992	130	tags=43%, list=19%, signal=35%	Plec/Capn2/Myh9	TRUE	Neither sign	2.00115
GOMF_PROTEIN_CONTAINING_COMPLEX_BINDING	GOMF_PROTEIN_CONTAINING_COMPLEX_BINDING	124	0.552619	1.05863	0.364558	0.677073	0.585556	81	tags=11%, list=12%, signal=12%	Apoe/Ctsl/Ctsb/Sparc/Pcolce/Ccn1/Clu/Pltp/B2m/Cd81/Sparcl1/Nrg1/Fbln5/Myh9	GOMF_PROTEIN_CONTAINING_COMPLEX_BINDING	124	-0.389325	-0.942049	0.573662	0.963531	0.962599	124	tags=26%, list=18%, signal=26%	Actr3/Fn1/Capn2/Serpinh1/Ppia/Sptan1/Vim/Megf10/Coro1c/Vcp/Hnrnpu/Nes/H1f5/C4b/Cryab/Col6a1/Rps3/Eef2/Tagln/Tpm4/Actn4/Myh9/Spp1/Src/Jup/Tpm1/Serbp1/Actr2/Thbs4/Comp/Cd44/Krt14	TRUE	Neither sign	2.00068
GOBP_EMBRYONIC_ORGAN_MORPHOGENESIS	GOBP_EMBRYONIC_ORGAN_MORPHOGENESIS	6	0.806129	1.19842	0.262926	0.582901	0.504113	56	tags=33%, list=8%, signal=31%	Efemp1/Ntn1	GOBP_EMBRYONIC_ORGAN_MORPHOGENESIS	6	-0.521619	-0.802232	0.731426	0.99996	0.998992	81	tags=33%, list=12%, signal=30%	Efemp1/Ntn1	TRUE	Neither sign	2.00065
GOBP_RESPONSE_TO_BMP	GOBP_RESPONSE_TO_BMP	7	0.845488	1.28021	0.127991	0.41789	0.361405	86	tags=71%, list=12%, signal=63%	Fstl1/Ccn1/Sfrp1/Pcsk6/Htra1	GOBP_RESPONSE_TO_BMP	7	-0.456835	-0.716904	0.811637	0.99996	0.998992	24	tags=29%, list=3%, signal=28%	Pcsk6/Comp	TRUE	Neither sign	1.99711
GOBP_SYNAPTIC_TRANSMISSION_GLUTAMATERGIC	GOBP_SYNAPTIC_TRANSMISSION_GLUTAMATERGIC	8	-0.44774	-0.812126	0.708111	0.874923	0.756663	60	tags=25%, list=9%, signal=23%	Nrxn1/Clstn3	GOBP_SYNAPTIC_TRANSMISSION_GLUTAMATERGIC	8	0.738146	1.18238	0.290637	0.879304	0.878454	2	tags=12%, list=0%, signal=13%	Clstn3	TRUE	Neither sign	1.99451
GOBP_RESPONSE_TO_HEAT	GOBP_RESPONSE_TO_HEAT	11	-0.743766	-1.47153	0.0499818	0.280155	0.242288	62	tags=27%, list=9%, signal=25%	Gclc/Hsp90ab1/Hmox1	GOBP_RESPONSE_TO_HEAT	11	0.3119	0.522789	0.969901	0.99996	0.998992	76	tags=9%, list=11%, signal=8%	Psip1	TRUE	Neither sign	1.99431
REACTOME_CELL_SURFACE_INTERACTIONS_AT_THE_VASCULAR_WALL	REACTOME_CELL_SURFACE_INTERACTIONS_AT_THE_VASCULAR_WALL	16	0.683239	1.14962	0.30306	0.623047	0.538832	166	tags=56%, list=24%, signal=44%	Gas6/Slc3a2/Pros1/Itgb1/Cd44/Sdc4/Glg1/Atp1b1/Fn1	REACTOME_CELL_SURFACE_INTERACTIONS_AT_THE_VASCULAR_WALL	16	-0.47279	-0.843856	0.681797	0.997541	0.996576	53	tags=50%, list=8%, signal=47%	Fn1/Ppia/F2/Sdc4/Src/Slc3a2/Apob/Cd44	TRUE	Neither sign	1.99348
GOBP_REGULATION_OF_SMOOTH_MUSCLE_CONTRACTION	GOBP_REGULATION_OF_SMOOTH_MUSCLE_CONTRACTION	5	-0.473558	-0.764933	0.781833	0.911673	0.788446	153	tags=60%, list=22%, signal=47%	Sod1/Cttn/Ada	GOBP_REGULATION_OF_SMOOTH_MUSCLE_CONTRACTION	5	0.818254	1.22712	0.227837	0.879304	0.878454	90	tags=40%, list=13%, signal=35%	Abat/Atp1a2	TRUE	Neither sign	1.99205
GOBP_OSSIFICATION	GOBP_OSSIFICATION	31	0.711443	1.2877	0.0915712	0.36167	0.312784	68	tags=23%, list=10%, signal=21%	Mdk/Igfbp5/Ccn1/Csf1/Bmp1/Gpm6b/Sfrp1	GOBP_OSSIFICATION	31	-0.354812	-0.703924	0.897926	0.99996	0.998992	95	tags=16%, list=14%, signal=15%	Hnrnpu/Col6a1/Tpm4/Spp1/Comp	TRUE	Neither sign	1.99162
GOBP_BIOLOGICAL_PROCESS_INVOLVED_IN_INTERACTION_WITH_SYMBIONT	GOBP_BIOLOGICAL_PROCESS_INVOLVED_IN_INTERACTION_WITH_SYMBIONT	13	0.767491	1.25696	0.151518	0.446128	0.385827	9	tags=8%, list=1%, signal=8%	Apoe	GOBP_BIOLOGICAL_PROCESS_INVOLVED_IN_INTERACTION_WITH_SYMBIONT	13	-0.425995	-0.734143	0.813095	0.99996	0.998992	131	tags=46%, list=19%, signal=38%	Plg/Fn1/Nucks1/Gapdh/F2/Krt6a	TRUE	Neither sign	1.9911
GOBP_MYOBLAST_FUSION	GOBP_MYOBLAST_FUSION	5	0.784529	1.14443	0.363552	0.677073	0.585556	115	tags=80%, list=17%, signal=67%	Cd81/Myh9/Itgb1/Cd9	GOBP_MYOBLAST_FUSION	5	-0.562876	-0.846473	0.695163	0.99996	0.998992	121	tags=40%, list=18%, signal=33%	Capn2/Myh9	TRUE	Neither sign	1.99091
GOBP_COLUMNAR_CUBOIDAL_EPITHELIAL_CELL_DIFFERENTIATION	GOBP_COLUMNAR_CUBOIDAL_EPITHELIAL_CELL_DIFFERENTIATION	6	0.813502	1.20938	0.243336	0.563797	0.487591	16	tags=17%, list=2%, signal=16%	Serpine1	GOBP_COLUMNAR_CUBOIDAL_EPITHELIAL_CELL_DIFFERENTIATION	6	-0.507405	-0.780372	0.752136	0.99996	0.998992	49	tags=50%, list=7%, signal=47%	Fasn/Src/Serpine1	TRUE	Neither sign	1.98975
GOBP_MUCOPOLYSACCHARIDE_METABOLIC_PROCESS	GOBP_MUCOPOLYSACCHARIDE_METABOLIC_PROCESS	10	0.573059	0.905557	0.665533	0.851309	0.736241	170	tags=40%, list=25%, signal=31%	Gns/Cd44/Glb1/Itih4	GOBP_MUCOPOLYSACCHARIDE_METABOLIC_PROCESS	10	-0.65588	-1.08349	0.408044	0.908638	0.907759	26	tags=40%, list=4%, signal=39%	Itih2/Xylt1/Itih4/Cd44	TRUE	Neither sign	1.98905
GOBP_CHEMICAL_HOMEOSTASIS	GOBP_CHEMICAL_HOMEOSTASIS	62	0.621313	1.17271	0.187506	0.500784	0.433095	110	tags=24%, list=16%, signal=22%	Lcn2/Apoe/Npc2/Igfbp5/Hexb/Gas6/B2m/Ace/Fhl1/Atp1a1/Ppt1/Krt16/Trf/Serpinf1/Arf1	GOBP_CHEMICAL_HOMEOSTASIS	62	-0.370735	-0.81556	0.786996	0.99996	0.998992	57	tags=10%, list=8%, signal=10%	Apom/Src/Arf1/Hsp90b1/Apob/Krt16	TRUE	Neither sign	1.98827
REACTOME_VESICLE_MEDIATED_TRANSPORT	REACTOME_VESICLE_MEDIATED_TRANSPORT	61	0.503917	0.950647	0.62768	0.835202	0.722311	110	tags=13%, list=16%, signal=12%	Apoe/Sparc/Gns/Ctsz/Myh9/Trf/F5/Arf1	REACTOME_VESICLE_MEDIATED_TRANSPORT	61	-0.472504	-1.03705	0.394808	0.904753	0.903878	60	tags=16%, list=9%, signal=16%	Myh9/Cops4/Hbb-bt/Src/Arf1/Hsp90b1/Actr2/Apob/Hba-a1/F5	TRUE	Neither sign	1.9877
KEGG_FOCAL_ADHESION	KEGG_FOCAL_ADHESION	28	0.314993	0.564929	0.972004	0.993299	0.85904	182	tags=29%, list=26%, signal=22%	Lama2/Itgb1/Comp/Col6a3/Spp1/Fn1/Col6a1/Thbs4	KEGG_FOCAL_ADHESION	28	-0.729017	-1.42255	0.060382	0.879304	0.878454	79	tags=25%, list=11%, signal=23%	Col6a1/Actn4/Spp1/Src/Thbs4/Comp/Col6a3	TRUE	Neither sign	1.98747
REACTOME_METABOLISM_OF_CARBOHYDRATES	REACTOME_METABOLISM_OF_CARBOHYDRATES	45	0.46547	0.865657	0.739956	0.889036	0.768869	152	tags=36%, list=22%, signal=30%	Hexb/Ogn/Man2b1/Hexa/Gns/Fmod/Pgk1/Gusb/Gpc4/Cd44/Naglu/Glb1/Bcan/Sdc4/Man2b2/Pgd	REACTOME_METABOLISM_OF_CARBOHYDRATES	45	-0.534014	-1.1214	0.290057	0.879304	0.878454	53	tags=9%, list=8%, signal=9%	Gapdh/Sdc4/Cd44/Bcan	TRUE	Neither sign	1.98705
GOBP_PEPTIDYL_SERINE_MODIFICATION	GOBP_PEPTIDYL_SERINE_MODIFICATION	11	0.521251	0.834245	0.74199	0.88925	0.769054	41	tags=9%, list=6%, signal=9%	Gas6	GOBP_PEPTIDYL_SERINE_MODIFICATION	11	-0.687683	-1.15269	0.320016	0.880803	0.879951	49	tags=27%, list=7%, signal=26%	Src/Txn1/Cd44	TRUE	Neither sign	1.98693
REACTOME_SCAVENGING_BY_CLASS_A_RECEPTORS	REACTOME_SCAVENGING_BY_CLASS_A_RECEPTORS	10	0.792602	1.25248	0.160975	0.461033	0.398717	9	tags=10%, list=1%, signal=10%	Apoe	REACTOME_SCAVENGING_BY_CLASS_A_RECEPTORS	10	-0.44439	-0.734117	0.805851	0.99996	0.998992	40	tags=30%, list=6%, signal=29%	Masp1/Hsp90b1/Apob	TRUE	Neither sign	1.9866
GOBP_SUBSTRATE_ADHESION_DEPENDENT_CELL_SPREADING	GOBP_SUBSTRATE_ADHESION_DEPENDENT_CELL_SPREADING	17	0.688975	1.16749	0.27328	0.590493	0.510679	3	tags=6%, list=0%, signal=6%	Mdk	GOBP_SUBSTRATE_ADHESION_DEPENDENT_CELL_SPREADING	17	-0.454342	-0.819032	0.71575	0.99996	0.998992	162	tags=41%, list=23%, signal=32%	Lamb2/Fbln1/Fn1/Coro1c/Fgb/Actn4/Src	TRUE	Neither sign	1.98652
GOBP_POSITIVE_REGULATION_OF_CELL_MATRIX_ADHESION	GOBP_POSITIVE_REGULATION_OF_CELL_MATRIX_ADHESION	8	0.784247	1.20693	0.239162	0.561793	0.485858	68	tags=38%, list=10%, signal=34%	Csf1/Efemp2/Sfrp1	GOBP_POSITIVE_REGULATION_OF_CELL_MATRIX_ADHESION	8	-0.487905	-0.779399	0.75486	0.99996	0.998992	53	tags=25%, list=8%, signal=23%	Sdc4/Jup	TRUE	Neither sign	1.98633
GOBP_ADAPTIVE_IMMUNE_RESPONSE	GOBP_ADAPTIVE_IMMUNE_RESPONSE	15	0.663462	1.1072	0.37045	0.679505	0.587659	59	tags=27%, list=9%, signal=25%	Ctsl/Clu/B2m/Cd81	GOBP_ADAPTIVE_IMMUNE_RESPONSE	15	-0.497607	-0.87857	0.638315	0.978834	0.977887	91	tags=27%, list=13%, signal=24%	Hc/C4b/Fgb/Otub1	TRUE	Neither sign	1.98577
GOBP_RNA_DESTABILIZATION	GOBP_RNA_DESTABILIZATION	5	-0.756604	-1.22213	0.225075	0.547389	0.473401	64	tags=80%, list=9%, signal=73%	Hnrnpd/Pabpc1/Syncrip/Rida	GOBP_RNA_DESTABILIZATION	5	0.508211	0.762154	0.786567	0.99996	0.998992	152	tags=60%, list=22%, signal=47%	Rida/Hnrnpd/Syncrip	TRUE	Neither sign	1.98429
REACTOME_APOPTOTIC_EXECUTION_PHASE	REACTOME_APOPTOTIC_EXECUTION_PHASE	12	0.381443	0.617827	0.921014	0.972782	0.841295	432	tags=100%, list=63%, signal=38%	Lmna/Dsp/Gsn/Vim/Lmnb1/Dsg1a/Pkp1/H1f5/H1f4/Sptan1/H1f2/Plec	REACTOME_APOPTOTIC_EXECUTION_PHASE	12	-0.804039	-1.36643	0.0970344	0.879304	0.878454	114	tags=67%, list=16%, signal=57%	Plec/Sptan1/Vim/H1f5/Dsg1a/Lmnb1/Dsp/Lmna	TRUE	Neither sign	1.98426
GOBP_ERYTHROCYTE_HOMEOSTASIS	GOBP_ERYTHROCYTE_HOMEOSTASIS	9	-0.492122	-0.922025	0.578898	0.805645	0.696749	110	tags=56%, list=16%, signal=47%	Prmt1/Rps19/Hspa9/Gpi1/Hmox1	GOBP_ERYTHROCYTE_HOMEOSTASIS	9	0.650461	1.05968	0.439003	0.910248	0.909368	150	tags=56%, list=22%, signal=44%	Hspa9/Slc25a5/B2m/Rps19/Gpi1	TRUE	Neither sign	1.9817
GOMF_ANTIOXIDANT_ACTIVITY	GOMF_ANTIOXIDANT_ACTIVITY	20	0.55291	0.956204	0.591135	0.814	0.703975	9	tags=5%, list=1%, signal=5%	Apoe	GOMF_ANTIOXIDANT_ACTIVITY	20	-0.55453	-1.02524	0.439461	0.910248	0.909368	57	tags=20%, list=8%, signal=19%	Apom/Hbb-bt/Txn1/Hba-a1	TRUE	Neither sign	1.98144
GOBP_NEGATIVE_REGULATION_OF_NUCLEOBASE_CONTAINING_COMPOUND_METABOLIC_PROCESS	GOBP_NEGATIVE_REGULATION_OF_NUCLEOBASE_CONTAINING_COMPOUND_METABOLIC_PROCESS	41	-0.340822	-0.962333	0.498482	0.766957	0.663291	83	tags=20%, list=12%, signal=18%	Hnrnpa2b1/Rps3/Syncrip/Calr/Hnrnpk/Cryab/C1qbp/Taf15	GOBP_NEGATIVE_REGULATION_OF_NUCLEOBASE_CONTAINING_COMPOUND_METABOLIC_PROCESS	41	0.493195	1.01799	0.432975	0.910248	0.909368	111	tags=24%, list=16%, signal=22%	Nrg1/Basp1/Sfrp1/Pura/Hnrnpc/Taf15/Eif4a2/Gas6/Hnrnpk/Hnrnpd	TRUE	Neither sign	1.98032
GOBP_NEGATIVE_REGULATION_OF_RESPONSE_TO_EXTERNAL_STIMULUS	GOBP_NEGATIVE_REGULATION_OF_RESPONSE_TO_EXTERNAL_STIMULUS	39	0.690432	1.27191	0.0945601	0.365781	0.31634	116	tags=33%, list=17%, signal=29%	Mdk/Cd109/Apoe/Serpine1/Sema3f/A2m/Serpine2/Sema3e/Htra1/Pros1/Serpinf1/Cd9/Serping1	GOBP_NEGATIVE_REGULATION_OF_RESPONSE_TO_EXTERNAL_STIMULUS	39	-0.3441	-0.70759	0.912237	0.99996	0.998992	131	tags=26%, list=19%, signal=22%	Plg/C1qtnf3/Plat/F2/Hc/F11/Fgb/Spp1/Src/Serpine1	TRUE	Neither sign	1.9795
GOBP_POSITIVE_REGULATION_OF_IMMUNE_EFFECTOR_PROCESS	GOBP_POSITIVE_REGULATION_OF_IMMUNE_EFFECTOR_PROCESS	12	-0.438607	-0.888399	0.603656	0.821652	0.710593	91	tags=50%, list=13%, signal=44%	Hspd1/Hpx/Rps19/Gpi1/Sema7a/Hmox1	GOBP_POSITIVE_REGULATION_OF_IMMUNE_EFFECTOR_PROCESS	12	0.641533	1.0903	0.392333	0.904753	0.903878	154	tags=42%, list=22%, signal=33%	B2m/Lamp1/Rps19/Gpi1/Anxa1	TRUE	Neither sign	1.9787
KEGG_PURINE_METABOLISM	KEGG_PURINE_METABOLISM	5	-0.663289	-1.0714	0.440123	0.729905	0.631247	77	tags=80%, list=11%, signal=72%	Gm20390/Pkm/Adss/Ada	KEGG_PURINE_METABOLISM	5	0.604881	0.907127	0.646006	0.9829	0.981949	205	tags=60%, list=30%, signal=43%	Adss/Ada/Cant1	TRUE	Neither sign	1.97853
GOBP_POSITIVE_REGULATION_OF_NUCLEOCYTOPLASMIC_TRANSPORT	GOBP_POSITIVE_REGULATION_OF_NUCLEOCYTOPLASMIC_TRANSPORT	7	0.724878	1.09758	0.42317	0.724591	0.626651	41	tags=14%, list=6%, signal=14%	Gas6	GOBP_POSITIVE_REGULATION_OF_NUCLEOCYTOPLASMIC_TRANSPORT	7	-0.561365	-0.880941	0.654407	0.986901	0.985946	44	tags=57%, list=6%, signal=54%	Flna/Bag3/Ipo5/Jup	TRUE	Neither sign	1.97852
GOBP_POSITIVE_REGULATION_OF_PROTEIN_SECRETION	GOBP_POSITIVE_REGULATION_OF_PROTEIN_SECRETION	9	-0.728058	-1.36407	0.109984	0.390198	0.337457	108	tags=22%, list=16%, signal=19%	Oxct1/Glud1	GOBP_POSITIVE_REGULATION_OF_PROTEIN_SECRETION	9	0.376532	0.613414	0.91271	0.99996	0.998992	53	tags=22%, list=8%, signal=21%	Abat/Oxct1	TRUE	Neither sign	1.97748
GOBP_REGULATION_OF_INSULIN_SECRETION	GOBP_REGULATION_OF_INSULIN_SECRETION	7	-0.540563	-0.948991	0.569906	0.798602	0.690659	37	tags=43%, list=5%, signal=41%	Oxct1/Hadh/Glud1	GOBP_REGULATION_OF_INSULIN_SECRETION	7	0.653693	1.02779	0.489939	0.9324	0.931498	53	tags=57%, list=8%, signal=53%	Sfrp1/Abat/Chga/Oxct1	TRUE	Neither sign	1.97678
GOBP_CELLULAR_COMPONENT_ASSEMBLY_INVOLVED_IN_MORPHOGENESIS	GOBP_CELLULAR_COMPONENT_ASSEMBLY_INVOLVED_IN_MORPHOGENESIS	11	0.624194	0.999002	0.545183	0.782667	0.676877	129	tags=27%, list=19%, signal=23%	Itgb1/Cd9/Dag1	GOBP_CELLULAR_COMPONENT_ASSEMBLY_INVOLVED_IN_MORPHOGENESIS	11	-0.580668	-0.973309	0.53387	0.94495	0.944036	41	tags=27%, list=6%, signal=26%	Actg1/Plec/Tpm1	TRUE	Neither sign	1.97231
GOBP_ORGANONITROGEN_COMPOUND_CATABOLIC_PROCESS	GOBP_ORGANONITROGEN_COMPOUND_CATABOLIC_PROCESS	117	0.580604	1.11172	0.233317	0.556044	0.480886	78	tags=21%, list=11%, signal=23%	Timp1/Apoe/Ctsl/Ctsd/Smpdl3a/Timp2/Ctsb/Fuca1/Hexb/Ctso/Cst3/Tpp1/Clu/Ctsf/Smpd1/Serpine2/Ctsa/Ace/Cd81/Hexa/Gns/Nrg1/Gm2a/Ctsz/Ctbs	GOBP_ORGANONITROGEN_COMPOUND_CATABOLIC_PROCESS	117	-0.358081	-0.860321	0.766165	0.99996	0.998992	67	tags=9%, list=10%, signal=10%	Crym/Timp1/Eef1a1/Hsp90b1/Apob/Glul/Usp5/Dpp7/Cd44/Elob/Rpl11	TRUE	Neither sign	1.97204
GOMF_INTEGRIN_BINDING	GOMF_INTEGRIN_BINDING	28	0.600132	1.07631	0.405284	0.70857	0.612795	122	tags=32%, list=18%, signal=28%	Ccn1/Cd81/Nrg1/Fbln5/Myh9/Itgb1/Cd9/Mfge8/Comp	GOMF_INTEGRIN_BINDING	28	-0.458698	-0.895068	0.6125	0.973736	0.972794	68	tags=21%, list=10%, signal=20%	Actn4/Myh9/Spp1/Src/Thbs4/Comp	TRUE	Neither sign	1.97138
GOBP_REGULATION_OF_PEPTIDE_TRANSPORT	GOBP_REGULATION_OF_PEPTIDE_TRANSPORT	9	-0.527183	-0.987714	0.504408	0.769127	0.665168	108	tags=44%, list=16%, signal=38%	Oxct1/Car2/Hadh/Glud1	GOBP_REGULATION_OF_PEPTIDE_TRANSPORT	9	0.603727	0.983541	0.530105	0.943961	0.943048	53	tags=44%, list=8%, signal=42%	Sfrp1/Abat/Chga/Oxct1	TRUE	Neither sign	1.97126
REACTOME_CELL_CYCLE	REACTOME_CELL_CYCLE	44	0.465838	0.865298	0.739354	0.889036	0.768869	21	tags=7%, list=3%, signal=7%	H2ax/H2bc3/H4c17	REACTOME_CELL_CYCLE	44	-0.527596	-1.10414	0.313074	0.879947	0.879096	51	tags=11%, list=7%, signal=11%	Psmd6/Ywhag/Lmnb1/Src/Lmna	TRUE	Neither sign	1.96943
GOBP_REGULATION_OF_FIBROBLAST_MIGRATION	GOBP_REGULATION_OF_FIBROBLAST_MIGRATION	5	0.60306	0.879715	0.694968	0.868544	0.751147	176	tags=60%, list=25%, signal=45%	Itgb1/Sdc4/Coro1c	GOBP_REGULATION_OF_FIBROBLAST_MIGRATION	5	-0.724529	-1.08957	0.436039	0.910248	0.909368	100	tags=60%, list=14%, signal=52%	Akap12/Coro1c/Sdc4	TRUE	Neither sign	1.96929
GOBP_RESPONSE_TO_CYTOKINE	GOBP_RESPONSE_TO_CYTOKINE	55	0.592484	1.1125	0.308939	0.627466	0.542654	68	tags=13%, list=10%, signal=12%	Timp1/Timp2/Ccdc3/Gas6/Smpd1/Csf1/Sfrp1	GOBP_RESPONSE_TO_CYTOKINE	55	-0.39592	-0.855886	0.701148	0.99996	0.998992	106	tags=22%, list=15%, signal=20%	Vim/Gapdh/Hnrnpu/Fgb/Rps3/Actn4/Timp1/Src/Actr2/Apob/Itih4/Cd44	TRUE	Neither sign	1.96838
GOBP_REGULATION_OF_IMMUNE_SYSTEM_PROCESS	GOBP_REGULATION_OF_IMMUNE_SYSTEM_PROCESS	61	0.627226	1.18327	0.172003	0.479411	0.414612	68	tags=20%, list=10%, signal=19%	Mdk/Apoe/Serpine1/H4c17/Igfbp2/Clu/A2m/Gas6/Csf1/B2m/Cd81/Sfrp1	GOBP_REGULATION_OF_IMMUNE_SYSTEM_PROCESS	61	-0.357286	-0.784171	0.841674	0.99996	0.998992	91	tags=15%, list=13%, signal=14%	Hc/C4b/Rps3/Igfbp2/Kars/Sdc4/Src/Serpine1/Thbs4	TRUE	Neither sign	1.96744
REACTOME_M_PHASE	REACTOME_M_PHASE	35	0.500541	0.915053	0.658613	0.846603	0.732172	21	tags=9%, list=3%, signal=9%	H2ax/H2bc3/H4c17	REACTOME_M_PHASE	35	-0.5201	-1.05196	0.387134	0.904753	0.903878	103	tags=11%, list=15%, signal=10%	Psmd6/Ywhag/Lmnb1/Lmna	TRUE	Neither sign	1.96701
GOBP_STRIATED_MUSCLE_CELL_DIFFERENTIATION	GOBP_STRIATED_MUSCLE_CELL_DIFFERENTIATION	23	0.697516	1.22639	0.178468	0.485898	0.420221	115	tags=26%, list=17%, signal=22%	Igfbp5/Cd81/Nrg1/Myh9/Itgb1/Cd9	GOBP_STRIATED_MUSCLE_CELL_DIFFERENTIATION	23	-0.39081	-0.740152	0.83419	0.99996	0.998992	60	tags=17%, list=9%, signal=16%	Hnrnpu/Myh9/Tpm1/Lmna	TRUE	Neither sign	1.96654
GOBP_LEUKOCYTE_PROLIFERATION	GOBP_LEUKOCYTE_PROLIFERATION	15	0.753429	1.25734	0.148058	0.444003	0.383989	59	tags=33%, list=9%, signal=31%	Igfbp2/Clu/Csf1/Ace/Cd81	GOBP_LEUKOCYTE_PROLIFERATION	15	-0.401571	-0.709009	0.849194	0.99996	0.998992	76	tags=27%, list=11%, signal=24%	Msn/Rps3/Igfbp2/Sdc4	TRUE	Neither sign	1.96635
GOBP_OVULATION_CYCLE_PROCESS	GOBP_OVULATION_CYCLE_PROCESS	5	0.937136	1.36705	0.0301912	0.205363	0.177605	40	tags=40%, list=6%, signal=38%	A2m/Adamts1	GOBP_OVULATION_CYCLE_PROCESS	5	-0.398411	-0.599145	0.895563	0.99996	0.998992	49	tags=40%, list=7%, signal=37%	Hspa5/Src	TRUE	Neither sign	1.96619
GOMF_INSULIN_LIKE_GROWTH_FACTOR_BINDING	GOMF_INSULIN_LIKE_GROWTH_FACTOR_BINDING	7	0.85232	1.29055	0.113984	0.396439	0.342854	31	tags=43%, list=4%, signal=41%	Igfbp5/Igfbp2/Ccn1	GOMF_INSULIN_LIKE_GROWTH_FACTOR_BINDING	7	-0.429971	-0.674746	0.84745	0.99996	0.998992	166	tags=43%, list=24%, signal=33%	Igfbp4/Igfbp3/Igfbp2	TRUE	Neither sign	1.9653
GOCC_PRESYNAPTIC_MEMBRANE	GOCC_PRESYNAPTIC_MEMBRANE	5	-0.668324	-1.07954	0.429155	0.724648	0.6267	160	tags=60%, list=23%, signal=46%	Cltb/Canx/Nrxn1	GOCC_PRESYNAPTIC_MEMBRANE	5	0.590411	0.885427	0.669009	0.992015	0.991056	232	tags=80%, list=34%, signal=54%	Nrxn1/Cdh2/Canx/Cntn1	TRUE	Neither sign	1.96496
GOBP_CARDIAC_MUSCLE_CELL_CONTRACTION	GOBP_CARDIAC_MUSCLE_CELL_CONTRACTION	8	0.495852	0.763099	0.798782	0.922378	0.797704	142	tags=25%, list=21%, signal=20%	Atp1a1/Atp1a2	GOBP_CARDIAC_MUSCLE_CELL_CONTRACTION	8	-0.748439	-1.19559	0.283732	0.879304	0.878454	44	tags=50%, list=6%, signal=47%	Cacna2d1/Flna/Jup/Dsp	TRUE	Neither sign	1.95869
BIOCARTA_ERAD_PATHWAY	BIOCARTA_ERAD_PATHWAY	5	0.700579	1.02197	0.543727	0.782667	0.676877	58	tags=20%, list=8%, signal=18%	Man2b1	BIOCARTA_ERAD_PATHWAY	5	-0.622452	-0.936065	0.610953	0.973648	0.972706	104	tags=40%, list=15%, signal=34%	Man2b1/Ganab	TRUE	Neither sign	1.95804
GOBP_HOMEOSTATIC_PROCESS	GOBP_HOMEOSTATIC_PROCESS	107	0.589476	1.12759	0.208148	0.52511	0.454133	66	tags=14%, list=10%, signal=15%	Serpina3n/Lcn2/Apoe/Npc2/Fstl1/Igfbp5/Hexb/Tpp1/Gas6/Csf1/B2m/Ace/Lipa/Fhl1/Atp1a1	GOBP_HOMEOSTATIC_PROCESS	107	-0.349024	-0.82877	0.826759	0.99996	0.998992	57	tags=8%, list=8%, signal=9%	Apom/Spp1/Src/Arf1/Hsp90b1/Txn1/Apob/Comp/Krt16	TRUE	Neither sign	1.95636
GOBP_POSITIVE_REGULATION_OF_CELL_CYCLE	GOBP_POSITIVE_REGULATION_OF_CELL_CYCLE	13	0.567392	0.929245	0.631397	0.836009	0.723009	99	tags=15%, list=14%, signal=13%	Adamts1/Lgmn	GOBP_POSITIVE_REGULATION_OF_CELL_CYCLE	13	-0.595409	-1.0261	0.462183	0.922953	0.92206	129	tags=31%, list=19%, signal=26%	Ranbp1/Ddx39b/Hnrnpu/Src	TRUE	Neither sign	1.95535
GOCC_NUCLEAR_PERIPHERY	GOCC_NUCLEAR_PERIPHERY	10	0.735392	1.16208	0.30081	0.620503	0.536632	24	tags=10%, list=3%, signal=10%	Sparc	GOCC_NUCLEAR_PERIPHERY	10	-0.480189	-0.793254	0.743683	0.99996	0.998992	51	tags=40%, list=7%, signal=38%	Vim/Hnrnpu/Lmnb1/Lmna	TRUE	Neither sign	1.95533
GOBP_RESPONSE_TO_ABIOTIC_STIMULUS	GOBP_RESPONSE_TO_ABIOTIC_STIMULUS	74	0.61281	1.16357	0.184613	0.495589	0.428602	68	tags=12%, list=10%, signal=12%	Mdk/Timp1/H2ax/Igfbp2/Sdf4/Smpd1/Serpine2/Ace/Sfrp1	GOBP_RESPONSE_TO_ABIOTIC_STIMULUS	74	-0.351068	-0.791669	0.850212	0.99996	0.998992	68	tags=14%, list=10%, signal=14%	Cryab/Actn4/Igfbp2/Timp1/Kars/Src/Jup/Hsp90b1/Txn1/Lmna	TRUE	Neither sign	1.95524
GOBP_RESPONSE_TO_ENDOGENOUS_STIMULUS	GOBP_RESPONSE_TO_ENDOGENOUS_STIMULUS	102	0.638064	1.21972	0.0627055	0.313738	0.271331	86	tags=19%, list=12%, signal=19%	Mdk/Timp1/Cd109/Apoe/Ctsl/Fstl1/Timp2/Igfbp5/Ctsb/Igfbp2/Ccn1/A2m/Ace/Cd81/Atp1a1/Sfrp1/Fmod/Pcsk6/Htra1	GOBP_RESPONSE_TO_ENDOGENOUS_STIMULUS	102	-0.311371	-0.734787	0.964102	0.99996	0.998992	95	tags=17%, list=14%, signal=17%	Hnrnpu/Me1/Ywhag/Col6a1/Fgb/Dsg1a/Igfbp2/Timp1/Eef1a1/Spp1/Src/Jup/Hsp90b1/Actr2/Apob/Comp/Cd44	TRUE	Neither sign	1.95451
GOBP_CORTICAL_ACTIN_CYTOSKELETON_ORGANIZATION	GOBP_CORTICAL_ACTIN_CYTOSKELETON_ORGANIZATION	5	-0.741995	-1.19854	0.256617	0.57535	0.497582	56	tags=60%, list=8%, signal=56%	Plec/Calr/Tln1	GOBP_CORTICAL_ACTIN_CYTOSKELETON_ORGANIZATION	5	0.503582	0.755212	0.792992	0.99996	0.998992	95	tags=20%, list=14%, signal=17%	Epb41l2	TRUE	Neither sign	1.95375
GOBP_VASCULAR_ASSOCIATED_SMOOTH_MUSCLE_CELL_PROLIFERATION	GOBP_VASCULAR_ASSOCIATED_SMOOTH_MUSCLE_CELL_PROLIFERATION	8	0.684351	1.05319	0.482212	0.757975	0.655523	50	tags=38%, list=7%, signal=35%	Igfbp5/Adamts1/Efemp2	GOBP_VASCULAR_ASSOCIATED_SMOOTH_MUSCLE_CELL_PROLIFERATION	8	-0.563726	-0.900519	0.6292	0.977421	0.976476	41	tags=25%, list=6%, signal=24%	Hmox1/Tpm1	TRUE	Neither sign	1.95371
GOBP_NUCLEAR_TRANSPORT	GOBP_NUCLEAR_TRANSPORT	16	0.440777	0.741654	0.837911	0.939072	0.812142	41	tags=6%, list=6%, signal=6%	Gas6	GOBP_NUCLEAR_TRANSPORT	16	-0.678682	-1.21134	0.236066	0.879304	0.878454	44	tags=25%, list=6%, signal=24%	Ddx39b/Jup/Txn1/Lmna	TRUE	Neither sign	1.953
GOBP_POSITIVE_REGULATION_OF_BINDING	GOBP_POSITIVE_REGULATION_OF_BINDING	15	0.732441	1.22232	0.197334	0.511673	0.442513	57	tags=20%, list=8%, signal=19%	Apoe/B2m/Ace	GOBP_POSITIVE_REGULATION_OF_BINDING	15	-0.413724	-0.730466	0.824609	0.99996	0.998992	35	tags=13%, list=5%, signal=13%	Txn1/Rpl11	TRUE	Neither sign	1.95279
GOBP_PEPTIDYL_CYSTEINE_MODIFICATION	GOBP_PEPTIDYL_CYSTEINE_MODIFICATION	6	0.601362	0.894006	0.682141	0.862964	0.746321	57	tags=17%, list=8%, signal=15%	Ace	GOBP_PEPTIDYL_CYSTEINE_MODIFICATION	6	-0.68806	-1.05821	0.466042	0.923656	0.922763	98	tags=33%, list=14%, signal=29%	Gapdh/Txn1	TRUE	Neither sign	1.95222
GOBP_NEGATIVE_REGULATION_OF_CYSTEINE_TYPE_ENDOPEPTIDASE_ACTIVITY	GOBP_NEGATIVE_REGULATION_OF_CYSTEINE_TYPE_ENDOPEPTIDASE_ACTIVITY	11	0.443497	0.709802	0.853004	0.943658	0.816108	41	tags=9%, list=6%, signal=9%	Gas6	GOBP_NEGATIVE_REGULATION_OF_CYSTEINE_TYPE_ENDOPEPTIDASE_ACTIVITY	11	-0.740877	-1.24185	0.21882	0.879304	0.878454	82	tags=27%, list=12%, signal=24%	Cryab/Src/Cd44	TRUE	Neither sign	1.95165
GOBP_NUCLEOBASE_CONTAINING_SMALL_MOLECULE_METABOLIC_PROCESS	GOBP_NUCLEOBASE_CONTAINING_SMALL_MOLECULE_METABOLIC_PROCESS	42	-0.290281	-0.822715	0.826897	0.932655	0.806592	100	tags=33%, list=14%, signal=30%	Sucla2/Dpysl2/Atp6v1a/Pfkp/Naxe/Dpysl3/Acsbg1/Adss/Dld/Ada/Gpi1/Me1/Ogdh/Gpd1	GOBP_NUCLEOBASE_CONTAINING_SMALL_MOLECULE_METABOLIC_PROCESS	42	0.544025	1.12744	0.289531	0.879304	0.878454	109	tags=24%, list=16%, signal=21%	Acat1/Dpysl3/Atp5pb/Dpysl2/Gpd1/Dlst/Pgam1/Ak3/Smpdl3a/Naxe	TRUE	Neither sign	1.95016
GOCC_SPECIFIC_GRANULE	GOCC_SPECIFIC_GRANULE	16	0.845094	1.42196	0.0139451	0.136421	0.117982	77	tags=31%, list=11%, signal=28%	Lcn2/Ctsd/Timp2/B2m/Ctsz	GOCC_SPECIFIC_GRANULE	16	-0.295888	-0.528114	0.980992	0.99996	0.998992	114	tags=19%, list=16%, signal=16%	Sptan1/Mlec/Jup	TRUE	Neither sign	1.95007
GOBP_MYELOID_LEUKOCYTE_DIFFERENTIATION	GOBP_MYELOID_LEUKOCYTE_DIFFERENTIATION	12	0.82141	1.33045	0.067625	0.321204	0.277788	97	tags=50%, list=14%, signal=44%	Cd109/Csf1/Cd81/Sfrp1/Myh9/Trf	GOBP_MYELOID_LEUKOCYTE_DIFFERENTIATION	12	-0.364205	-0.618951	0.921767	0.99996	0.998992	60	tags=25%, list=9%, signal=23%	Trf/Myh9/Src	TRUE	Neither sign	1.9494
GOBP_RESPONSE_TO_REACTIVE_OXYGEN_SPECIES	GOBP_RESPONSE_TO_REACTIVE_OXYGEN_SPECIES	22	0.398779	0.697904	0.881912	0.953852	0.824924	9	tags=5%, list=1%, signal=5%	Apoe	GOBP_RESPONSE_TO_REACTIVE_OXYGEN_SPECIES	22	-0.665665	-1.25148	0.185999	0.879304	0.878454	82	tags=32%, list=12%, signal=29%	Cryab/Rps3/Hbb-bt/Src/Tpm1/Txn1/Hba-a1	TRUE	Neither sign	1.94938
GOMF_PROTEIN_PHOSPHATASE_BINDING	GOMF_PROTEIN_PHOSPHATASE_BINDING	8	0.714005	1.09883	0.413843	0.716816	0.619927	70	tags=12%, list=10%, signal=11%	Cadm4	GOMF_PROTEIN_PHOSPHATASE_BINDING	8	-0.532021	-0.849873	0.683118	0.997541	0.996576	44	tags=38%, list=6%, signal=36%	Vcp/Jup/Hsp90b1	TRUE	Neither sign	1.9487
GOMF_PROTEIN_DIMERIZATION_ACTIVITY	GOMF_PROTEIN_DIMERIZATION_ACTIVITY	57	0.608848	1.14554	0.244608	0.563797	0.487591	81	tags=19%, list=12%, signal=19%	H2ax/Apoe/H2bc3/H4c17/Csf1/Efemp2/B2m/Hexa/Atp1a1/Fbln5/Myh9	GOMF_PROTEIN_DIMERIZATION_ACTIVITY	57	-0.369675	-0.803017	0.801875	0.99996	0.998992	82	tags=18%, list=12%, signal=17%	Hspb1/Cryab/Tpm4/Actn4/Crym/Myh9/Kars/Jup/Tpm1/Txn1	TRUE	Neither sign	1.94856
REACTOME_MET_ACTIVATES_PTK2_SIGNALING	REACTOME_MET_ACTIVATES_PTK2_SIGNALING	10	0.702161	1.10957	0.383661	0.689692	0.59647	166	tags=30%, list=24%, signal=23%	Lama2/Itgb1/Fn1	REACTOME_MET_ACTIVATES_PTK2_SIGNALING	10	-0.507386	-0.838183	0.693876	0.99996	0.998992	162	tags=40%, list=23%, signal=31%	Col5a1/Lamb2/Fn1/Src	TRUE	Neither sign	1.94775
REACTOME_MET_PROMOTES_CELL_MOTILITY	REACTOME_MET_PROMOTES_CELL_MOTILITY	10	0.702161	1.10957	0.383661	0.689692	0.59647	166	tags=30%, list=24%, signal=23%	Lama2/Itgb1/Fn1	REACTOME_MET_PROMOTES_CELL_MOTILITY	10	-0.507386	-0.838183	0.693876	0.99996	0.998992	162	tags=40%, list=23%, signal=31%	Col5a1/Lamb2/Fn1/Src	TRUE	Neither sign	1.94775
GOBP_REGULATION_OF_CELLULAR_AMIDE_METABOLIC_PROCESS	GOBP_REGULATION_OF_CELLULAR_AMIDE_METABOLIC_PROCESS	40	0.627854	1.15836	0.249393	0.567928	0.491164	38	tags=10%, list=5%, signal=10%	Apoe/Igfbp5/Ccn1/Clu	GOBP_REGULATION_OF_CELLULAR_AMIDE_METABOLIC_PROCESS	40	-0.3821	-0.788768	0.798626	0.99996	0.998992	106	tags=25%, list=15%, signal=22%	Vim/Hspb1/Gapdh/Hnrnpu/Rps3/Rps9/Eef2/Eif3b/Rps4x/Krt17	TRUE	Neither sign	1.94713
GOBP_RIBOSOMAL_SMALL_SUBUNIT_BIOGENESIS	GOBP_RIBOSOMAL_SMALL_SUBUNIT_BIOGENESIS	6	-0.884843	-1.49438	0.0179414	0.159055	0.137557	84	tags=83%, list=12%, signal=74%	Rps19/Rps28/Rpsa/Rps16/Rps8	GOBP_RIBOSOMAL_SMALL_SUBUNIT_BIOGENESIS	6	0.293755	0.451514	0.981316	0.99996	0.998992	133	tags=17%, list=19%, signal=14%	Rps19	TRUE	Neither sign	1.94589
GOBP_REGULATION_OF_CATION_CHANNEL_ACTIVITY	GOBP_REGULATION_OF_CATION_CHANNEL_ACTIVITY	8	-0.43429	-0.787731	0.734865	0.889036	0.768869	175	tags=50%, list=25%, signal=38%	Reln/Ahnak/Camk2d/Calm2	GOBP_REGULATION_OF_CATION_CHANNEL_ACTIVITY	8	0.722721	1.15767	0.321965	0.882479	0.881625	101	tags=38%, list=15%, signal=32%	Calm2/Reln/Camk2d	TRUE	Neither sign	1.9454
GOBP_OVULATION_CYCLE	GOBP_OVULATION_CYCLE	8	0.904425	1.39188	0.0227249	0.175614	0.151877	40	tags=38%, list=6%, signal=36%	Mdk/A2m/Adamts1	GOBP_OVULATION_CYCLE	8	-0.344154	-0.549766	0.942623	0.99996	0.998992	49	tags=25%, list=7%, signal=23%	Serpinf1/Src	TRUE	Neither sign	1.94165
GOBP_POSITIVE_REGULATION_OF_CELL_SUBSTRATE_ADHESION	GOBP_POSITIVE_REGULATION_OF_CELL_SUBSTRATE_ADHESION	20	0.73283	1.26736	0.129276	0.419973	0.363207	68	tags=25%, list=10%, signal=23%	Mdk/Ccn1/Csf1/Efemp2/Sfrp1	GOBP_POSITIVE_REGULATION_OF_CELL_SUBSTRATE_ADHESION	20	-0.364176	-0.673302	0.904544	0.99996	0.998992	77	tags=20%, list=11%, signal=18%	Fn1/Fgb/Sdc4/Jup	TRUE	Neither sign	1.94066
GOBP_CELL_CELL_JUNCTION_ORGANIZATION	GOBP_CELL_CELL_JUNCTION_ORGANIZATION	19	0.347177	0.596611	0.948359	0.983167	0.850276	115	tags=11%, list=17%, signal=9%	Ace/Cd9	GOBP_CELL_CELL_JUNCTION_ORGANIZATION	19	-0.732631	-1.34398	0.113576	0.879304	0.878454	69	tags=21%, list=10%, signal=19%	Dsg1a/Src/Jup/Dsp	TRUE	Neither sign	1.94059
GOBP_REGULATION_OF_ESTABLISHMENT_OF_PROTEIN_LOCALIZATION	GOBP_REGULATION_OF_ESTABLISHMENT_OF_PROTEIN_LOCALIZATION	39	0.643926	1.18623	0.207232	0.524506	0.453611	68	tags=13%, list=10%, signal=12%	Apoe/Ctsd/Gas6/Cd81/Sfrp1	GOBP_REGULATION_OF_ESTABLISHMENT_OF_PROTEIN_LOCALIZATION	39	-0.366746	-0.754159	0.850532	0.99996	0.998992	49	tags=18%, list=7%, signal=18%	Cct2/Fgb/Src/Jup/Txn1/Glul/Cct3	TRUE	Neither sign	1.94039
GOBP_POSITIVE_REGULATION_OF_AXON_EXTENSION	GOBP_POSITIVE_REGULATION_OF_AXON_EXTENSION	7	-0.498027	-0.874317	0.647045	0.839159	0.725734	80	tags=57%, list=12%, signal=51%	L1cam/Map1b/Sema7a/Gdi1	GOBP_POSITIVE_REGULATION_OF_AXON_EXTENSION	7	0.676588	1.06379	0.444293	0.910248	0.909368	31	tags=29%, list=4%, signal=28%	L1cam/Map1b	TRUE	Neither sign	1.93811
GOBP_POSITIVE_REGULATION_OF_VASCULATURE_DEVELOPMENT	GOBP_POSITIVE_REGULATION_OF_VASCULATURE_DEVELOPMENT	15	0.655427	1.0938	0.391544	0.699052	0.604565	16	tags=13%, list=2%, signal=13%	Mdk/Serpine1	GOBP_POSITIVE_REGULATION_OF_VASCULATURE_DEVELOPMENT	15	-0.478126	-0.844174	0.68117	0.997541	0.996576	99	tags=27%, list=14%, signal=23%	Hspb1/Hc/Jup/Serpine1	TRUE	Neither sign	1.93797
GOBP_MUSCLE_STRUCTURE_DEVELOPMENT	GOBP_MUSCLE_STRUCTURE_DEVELOPMENT	49	0.543651	1.0154	0.502498	0.767488	0.66375	129	tags=29%, list=19%, signal=25%	Igfbp5/Efemp2/Cd81/Fhl1/Nrg1/Myh9/Lama2/Itgb1/Cd9/Comp/Igfbp3/Col6a3/Olfm2/Dag1	GOBP_MUSCLE_STRUCTURE_DEVELOPMENT	49	-0.433745	-0.922103	0.577737	0.963795	0.962863	101	tags=24%, list=15%, signal=23%	Megf10/Hnrnpu/H1f5/Cryab/Tagln/Actn4/Myh9/Tpm1/Comp/Dsp/Col6a3/Lmna	TRUE	Neither sign	1.9375
GOBP_MACROPHAGE_MIGRATION	GOBP_MACROPHAGE_MIGRATION	6	0.874153	1.29955	0.102624	0.379679	0.328359	59	tags=50%, list=9%, signal=46%	Mdk/Csf1/Cd81	GOBP_MACROPHAGE_MIGRATION	6	-0.414593	-0.63763	0.873495	0.99996	0.998992	91	tags=33%, list=13%, signal=29%	Mdk/Hc	TRUE	Neither sign	1.93718
GOBP_REGULATION_OF_MACROPHAGE_MIGRATION	GOBP_REGULATION_OF_MACROPHAGE_MIGRATION	6	0.874153	1.29955	0.102624	0.379679	0.328359	59	tags=50%, list=9%, signal=46%	Mdk/Csf1/Cd81	GOBP_REGULATION_OF_MACROPHAGE_MIGRATION	6	-0.414593	-0.63763	0.873495	0.99996	0.998992	91	tags=33%, list=13%, signal=29%	Mdk/Hc	TRUE	Neither sign	1.93718
GOCC_NEURON_SPINE	GOCC_NEURON_SPINE	10	-0.516262	-0.996627	0.48382	0.758772	0.656212	47	tags=40%, list=7%, signal=38%	Canx/Cttn/Map1b/Cryab	GOCC_NEURON_SPINE	10	0.568382	0.940025	0.574267	0.963531	0.962599	90	tags=20%, list=13%, signal=18%	Map1b/Atp1a2	TRUE	Neither sign	1.93665
GOBP_ENDOCHONDRAL_BONE_MORPHOGENESIS	GOBP_ENDOCHONDRAL_BONE_MORPHOGENESIS	5	0.576967	0.841652	0.727524	0.886888	0.767011	173	tags=40%, list=25%, signal=30%	Comp/Anxa6	GOBP_ENDOCHONDRAL_BONE_MORPHOGENESIS	5	-0.727682	-1.09431	0.429564	0.910089	0.909209	24	tags=40%, list=3%, signal=39%	Serpinh1/Comp	TRUE	Neither sign	1.93597
REACTOME_APOPTOTIC_CLEAVAGE_OF_CELLULAR_PROTEINS	REACTOME_APOPTOTIC_CLEAVAGE_OF_CELLULAR_PROTEINS	9	0.379765	0.592563	0.926396	0.974497	0.842778	432	tags=100%, list=63%, signal=38%	Lmna/Dsp/Gsn/Vim/Lmnb1/Dsg1a/Pkp1/Sptan1/Plec	REACTOME_APOPTOTIC_CLEAVAGE_OF_CELLULAR_PROTEINS	9	-0.826321	-1.34316	0.115945	0.879304	0.878454	69	tags=78%, list=10%, signal=71%	Plec/Sptan1/Vim/Dsg1a/Lmnb1/Dsp/Lmna	TRUE	Neither sign	1.93572
GOBP_BONE_REMODELING	GOBP_BONE_REMODELING	7	0.834708	1.26389	0.15167	0.446128	0.385827	97	tags=57%, list=14%, signal=50%	Mdk/Tpp1/Sfrp1/Trf	GOBP_BONE_REMODELING	7	-0.427812	-0.671358	0.850303	0.99996	0.998992	50	tags=43%, list=7%, signal=40%	Trf/Spp1/Src	TRUE	Neither sign	1.93524
GOBP_CELLULAR_RESPONSE_TO_STARVATION	GOBP_CELLULAR_RESPONSE_TO_STARVATION	8	0.833071	1.28207	0.124615	0.410458	0.354979	68	tags=25%, list=10%, signal=23%	Gas6/Sfrp1	GOBP_CELLULAR_RESPONSE_TO_STARVATION	8	-0.408473	-0.652511	0.872355	0.99996	0.998992	30	tags=25%, list=4%, signal=24%	Hspa5/Glul	TRUE	Neither sign	1.93458
GOBP_POSITIVE_REGULATION_OF_MRNA_METABOLIC_PROCESS	GOBP_POSITIVE_REGULATION_OF_MRNA_METABOLIC_PROCESS	9	-0.626881	-1.17451	0.297796	0.618317	0.534742	64	tags=78%, list=9%, signal=72%	Ncl/Hnrnpd/Rbmxl1/Hspa8/Pabpc1/Syncrip/Rida	GOBP_POSITIVE_REGULATION_OF_MRNA_METABOLIC_PROCESS	9	0.466374	0.759777	0.776961	0.99996	0.998992	152	tags=33%, list=22%, signal=26%	Rida/Hnrnpd/Syncrip	TRUE	Neither sign	1.93428
GOCC_TRANSFERASE_COMPLEX	GOCC_TRANSFERASE_COMPLEX	15	-0.586606	-1.263	0.186902	0.500459	0.432814	145	tags=53%, list=21%, signal=43%	Skp1/Dlst/Pfkp/Prmt1/Calm2/Dld/Ube2n/Ogdh	GOCC_TRANSFERASE_COMPLEX	15	0.380675	0.669647	0.883374	0.99996	0.998992	29	tags=13%, list=4%, signal=13%	Calm2/Abat	TRUE	Neither sign	1.93265
GOBP_ANATOMICAL_STRUCTURE_MATURATION	GOBP_ANATOMICAL_STRUCTURE_MATURATION	12	-0.389536	-0.789005	0.741035	0.88925	0.769054	78	tags=25%, list=11%, signal=23%	G6pdx/Nrcam/Dld	GOBP_ANATOMICAL_STRUCTURE_MATURATION	12	0.672427	1.1428	0.330097	0.888461	0.887602	46	tags=17%, list=7%, signal=16%	Ntn4/Nrcam	TRUE	Neither sign	1.93181
GOBP_MITOCHONDRIAL_MEMBRANE_ORGANIZATION	GOBP_MITOCHONDRIAL_MEMBRANE_ORGANIZATION	9	-0.299289	-0.56074	0.952966	0.985411	0.852217	134	tags=22%, list=19%, signal=18%	Gclc/Hspa9	GOBP_MITOCHONDRIAL_MEMBRANE_ORGANIZATION	9	0.841529	1.37095	0.0933619	0.879304	0.878454	92	tags=56%, list=13%, signal=49%	Slc25a4/Hspa9/Acaa2/Slc25a5/Vdac2	TRUE	Neither sign	1.93169
GOBP_POSITIVE_REGULATION_OF_PROTEIN_PHOSPHORYLATION	GOBP_POSITIVE_REGULATION_OF_PROTEIN_PHOSPHORYLATION	32	0.672373	1.21998	0.171468	0.479411	0.414612	75	tags=25%, list=11%, signal=23%	Ccn1/Clu/Gas6/Csf1/Ace/Cd81/Nrg1/Mydgf	GOBP_POSITIVE_REGULATION_OF_PROTEIN_PHOSPHORYLATION	32	-0.356183	-0.710623	0.891691	0.99996	0.998992	53	tags=19%, list=8%, signal=18%	Rps3/Sdc4/Src/Txn1/Thbs4/Cd44	TRUE	Neither sign	1.9306
GOCC_CATENIN_COMPLEX	GOCC_CATENIN_COMPLEX	6	0.507805	0.754921	0.797932	0.921804	0.797207	287	tags=67%, list=42%, signal=39%	Cdh13/Cdh11/Jup/Cdh2	GOCC_CATENIN_COMPLEX	6	-0.763744	-1.17461	0.321976	0.882479	0.881625	44	tags=33%, list=6%, signal=31%	Cdh5/Jup	TRUE	Neither sign	1.92953
GOBP_WATER_SOLUBLE_VITAMIN_METABOLIC_PROCESS	GOBP_WATER_SOLUBLE_VITAMIN_METABOLIC_PROCESS	6	-0.625988	-1.05721	0.454497	0.74104	0.640877	134	tags=50%, list=19%, signal=41%	Gclc/Akr1a1/Clybl	GOBP_WATER_SOLUBLE_VITAMIN_METABOLIC_PROCESS	6	0.566448	0.870654	0.676271	0.994824	0.993861	129	tags=33%, list=19%, signal=27%	Psat1/Pdxk	TRUE	Neither sign	1.92786
GOBP_NEGATIVE_REGULATION_OF_GROWTH	GOBP_NEGATIVE_REGULATION_OF_GROWTH	16	0.732213	1.23203	0.18209	0.490835	0.424491	99	tags=56%, list=14%, signal=49%	Igfbp5/Sema3f/Serpine2/Ntn1/Fhl1/Sfrp1/Sema3e/Ppt1/Lgmn	GOBP_NEGATIVE_REGULATION_OF_GROWTH	16	-0.389477	-0.695155	0.868053	0.99996	0.998992	82	tags=38%, list=12%, signal=34%	G6pdx/Fhl1/Ppt1/Cryab/Spp1/Ntn1	TRUE	Neither sign	1.92718
GOBP_SINGLE_FERTILIZATION	GOBP_SINGLE_FERTILIZATION	16	0.587864	0.989144	0.545064	0.782667	0.676877	121	tags=25%, list=18%, signal=21%	Hexb/Myh9/Cd9/Mfge8	GOBP_SINGLE_FERTILIZATION	16	-0.524838	-0.936753	0.563546	0.961271	0.960342	111	tags=25%, list=16%, signal=21%	Plat/Cct2/Myh9/Cct3	TRUE	Neither sign	1.9259
GOBP_PLATELET_ACTIVATION	GOBP_PLATELET_ACTIVATION	21	0.601207	1.0464	0.456648	0.741113	0.64094	122	tags=24%, list=18%, signal=20%	Apoe/Serpine2/Myh9/Cd9/Comp	GOBP_PLATELET_ACTIVATION	21	-0.471182	-0.878726	0.636782	0.978834	0.977887	123	tags=48%, list=18%, signal=40%	Clic1/Fn1/Ppia/Hspb1/F2/Fgb/Myh9/Hbb-bt/Src/Comp	TRUE	Neither sign	1.92513
GOCC_BRUSH_BORDER	GOCC_BRUSH_BORDER	12	0.631007	1.02205	0.509086	0.772458	0.668049	81	tags=17%, list=12%, signal=15%	Ace/Myh9	GOCC_BRUSH_BORDER	12	-0.529125	-0.899225	0.619949	0.973816	0.972874	136	tags=67%, list=20%, signal=54%	Hsp90ab1/Ezr/Flnb/Flna/Clic1/Plec/Actr3/Myh9	TRUE	Neither sign	1.92127
GOCC_CLUSTER_OF_ACTIN_BASED_CELL_PROJECTIONS	GOCC_CLUSTER_OF_ACTIN_BASED_CELL_PROJECTIONS	12	0.631007	1.02205	0.509086	0.772458	0.668049	81	tags=17%, list=12%, signal=15%	Ace/Myh9	GOCC_CLUSTER_OF_ACTIN_BASED_CELL_PROJECTIONS	12	-0.529125	-0.899225	0.619949	0.973816	0.972874	136	tags=67%, list=20%, signal=54%	Hsp90ab1/Ezr/Flnb/Flna/Clic1/Plec/Actr3/Myh9	TRUE	Neither sign	1.92127
GOBP_CELLULAR_MACROMOLECULE_LOCALIZATION	GOBP_CELLULAR_MACROMOLECULE_LOCALIZATION	98	0.530565	1.01371	0.499195	0.766957	0.663291	82	tags=11%, list=12%, signal=12%	Apoe/Tpp1/Clu/Gas6/Cpe/Gpm6b/Ctsa/Cd81/Scg3/Fbln5/Scg5	GOBP_CELLULAR_MACROMOLECULE_LOCALIZATION	98	-0.386137	-0.906198	0.641399	0.981449	0.9805	49	tags=16%, list=7%, signal=18%	Hspb1/Vcp/F2/Hnrnpu/Cct2/H1f5/Ywhag/Src/Arf1/Jup/Hsp90b1/Txn1/Glul/Cct3/Lmna/Rpl11	TRUE	Neither sign	1.91991
GOBP_DEFENSE_RESPONSE_TO_GRAM_NEGATIVE_BACTERIUM	GOBP_DEFENSE_RESPONSE_TO_GRAM_NEGATIVE_BACTERIUM	5	0.881454	1.28582	0.123029	0.408845	0.353583	16	tags=20%, list=2%, signal=20%	Serpine1	GOBP_DEFENSE_RESPONSE_TO_GRAM_NEGATIVE_BACTERIUM	5	-0.421287	-0.633547	0.87084	0.99996	0.998992	96	tags=40%, list=14%, signal=35%	F2/Serpine1	TRUE	Neither sign	1.91937
GOBP_NUCLEOSIDE_BISPHOSPHATE_BIOSYNTHETIC_PROCESS	GOBP_NUCLEOSIDE_BISPHOSPHATE_BIOSYNTHETIC_PROCESS	5	-0.357493	-0.577454	0.931222	0.976064	0.844134	92	tags=60%, list=13%, signal=52%	Acly/Acsbg1/Dld	GOBP_NUCLEOSIDE_BISPHOSPHATE_BIOSYNTHETIC_PROCESS	5	0.894319	1.34119	0.0936426	0.879304	0.878454	14	tags=20%, list=2%, signal=20%	Acat1	TRUE	Neither sign	1.91865
GOBP_THIOESTER_BIOSYNTHETIC_PROCESS	GOBP_THIOESTER_BIOSYNTHETIC_PROCESS	5	-0.357493	-0.577454	0.931222	0.976064	0.844134	92	tags=60%, list=13%, signal=52%	Acly/Acsbg1/Dld	GOBP_THIOESTER_BIOSYNTHETIC_PROCESS	5	0.894319	1.34119	0.0936426	0.879304	0.878454	14	tags=20%, list=2%, signal=20%	Acat1	TRUE	Neither sign	1.91865
GOCC_MITOTIC_SPINDLE	GOCC_MITOTIC_SPINDLE	6	-0.745529	-1.2591	0.191392	0.505989	0.437596	176	tags=67%, list=25%, signal=50%	Map4/Mapre1/Cttn/Rps3	GOCC_MITOTIC_SPINDLE	6	0.428422	0.658502	0.870711	0.99996	0.998992	60	tags=17%, list=9%, signal=15%	Mapre1	TRUE	Neither sign	1.9176
GOBP_POSITIVE_REGULATION_OF_PEPTIDYL_TYROSINE_PHOSPHORYLATION	GOBP_POSITIVE_REGULATION_OF_PEPTIDYL_TYROSINE_PHOSPHORYLATION	11	0.761571	1.21887	0.209301	0.52668	0.455491	69	tags=36%, list=10%, signal=33%	Gas6/Ace/Cd81/Nrg1	GOBP_POSITIVE_REGULATION_OF_PEPTIDYL_TYROSINE_PHOSPHORYLATION	11	-0.416035	-0.697354	0.847512	0.99996	0.998992	49	tags=27%, list=7%, signal=26%	Src/Thbs4/Cd44	TRUE	Neither sign	1.91622
GOMF_HYDROLASE_ACTIVITY_ACTING_ON_CARBON_NITROGEN_BUT_NOT_PEPTIDE_BONDS_IN_LINEAR_AMIDES	GOMF_HYDROLASE_ACTIVITY_ACTING_ON_CARBON_NITROGEN_BUT_NOT_PEPTIDE_BONDS_IN_LINEAR_AMIDES	6	0.834138	1.24006	0.19094	0.505305	0.437005	67	tags=33%, list=10%, signal=30%	Naaa/Aga	GOMF_HYDROLASE_ACTIVITY_ACTING_ON_CARBON_NITROGEN_BUT_NOT_PEPTIDE_BONDS_IN_LINEAR_AMIDES	6	-0.438732	-0.674754	0.844653	0.99996	0.998992	70	tags=100%, list=10%, signal=91%	Naaa/Asah1/Cat/Asrgl1/Dars	TRUE	Neither sign	1.91481
GOBP_CELLULAR_OXIDANT_DETOXIFICATION	GOBP_CELLULAR_OXIDANT_DETOXIFICATION	21	0.505979	0.880658	0.690989	0.865913	0.748871	72	tags=10%, list=10%, signal=9%	Apoe/Fbln5	GOBP_CELLULAR_OXIDANT_DETOXIFICATION	21	-0.554392	-1.03391	0.426465	0.910089	0.909209	57	tags=19%, list=8%, signal=18%	Apom/Hbb-bt/Txn1/Hba-a1	TRUE	Neither sign	1.91457
GOBP_REGULATION_OF_BONE_REMODELING	GOBP_REGULATION_OF_BONE_REMODELING	5	0.842214	1.22858	0.215699	0.536055	0.463599	97	tags=60%, list=14%, signal=52%	Mdk/Sfrp1/Trf	GOBP_REGULATION_OF_BONE_REMODELING	5	-0.456102	-0.685903	0.830921	0.99996	0.998992	50	tags=60%, list=7%, signal=56%	Trf/Spp1/Src	TRUE	Neither sign	1.91448
GOMF_SCAFFOLD_PROTEIN_BINDING	GOMF_SCAFFOLD_PROTEIN_BINDING	7	0.435673	0.65968	0.871716	0.948323	0.820142	393	tags=100%, list=57%, signal=44%	Dsp/Vim/Hsp90aa1/Krt5/Park7/Ywhae/Src	GOMF_SCAFFOLD_PROTEIN_BINDING	7	-0.799514	-1.25466	0.216213	0.879304	0.878454	49	tags=57%, list=7%, signal=54%	Krt5/Vim/Src/Dsp	TRUE	Neither sign	1.91434
GOBP_MUSCLE_CELL_DEVELOPMENT	GOBP_MUSCLE_CELL_DEVELOPMENT	20	0.473424	0.818742	0.764496	0.900299	0.778609	122	tags=15%, list=18%, signal=13%	Efemp2/Itgb1/Comp	GOBP_MUSCLE_CELL_DEVELOPMENT	20	-0.592544	-1.09552	0.354816	0.899127	0.898257	101	tags=30%, list=15%, signal=26%	Megf10/Hnrnpu/Actn4/Tpm1/Comp/Lmna	TRUE	Neither sign	1.91426
GOBP_MEIOTIC_CELL_CYCLE_PROCESS	GOBP_MEIOTIC_CELL_CYCLE_PROCESS	5	0.479712	0.699781	0.833445	0.935546	0.809093	81	tags=20%, list=12%, signal=18%	Myh9	GOBP_MEIOTIC_CELL_CYCLE_PROCESS	5	-0.807384	-1.21417	0.273805	0.879304	0.878454	60	tags=60%, list=9%, signal=55%	Actr3/Myh9/Actr2	TRUE	Neither sign	1.91395
GOBP_MUSCLE_CELL_DIFFERENTIATION	GOBP_MUSCLE_CELL_DIFFERENTIATION	31	0.631018	1.14213	0.291848	0.611634	0.528962	128	tags=29%, list=19%, signal=25%	Igfbp5/Efemp2/Cd81/Nrg1/Myh9/Itgb1/Cd9/Comp/Olfm2	GOBP_MUSCLE_CELL_DIFFERENTIATION	31	-0.388947	-0.771644	0.805818	0.99996	0.998992	68	tags=23%, list=10%, signal=21%	Megf10/Hnrnpu/Actn4/Myh9/Tpm1/Comp/Lmna	TRUE	Neither sign	1.91378
REACTOME_DEUBIQUITINATION	REACTOME_DEUBIQUITINATION	28	-0.46889	-1.19944	0.192461	0.506761	0.438265	93	tags=50%, list=13%, signal=45%	Psmb5/Psmb4/Psmb2/Psmc2/Psmb1/Psma1/Psmb7/Psma3/Psme1/Psmb3/Uchl1/Psma2/Psma5/Psma4	REACTOME_DEUBIQUITINATION	28	0.366811	0.713165	0.873442	0.99996	0.998992	32	tags=7%, list=5%, signal=7%	Uchl1/Vdac1	TRUE	Neither sign	1.9126
GOBP_HYALURONAN_METABOLIC_PROCESS	GOBP_HYALURONAN_METABOLIC_PROCESS	6	0.475534	0.706946	0.833291	0.935546	0.809093	170	tags=33%, list=25%, signal=25%	Cd44/Itih4	GOBP_HYALURONAN_METABOLIC_PROCESS	6	-0.783813	-1.20548	0.282512	0.879304	0.878454	26	tags=50%, list=4%, signal=49%	Itih2/Itih4/Cd44	TRUE	Neither sign	1.91242
GOMF_CARBOXYPEPTIDASE_ACTIVITY	GOMF_CARBOXYPEPTIDASE_ACTIVITY	9	0.827269	1.29082	0.111216	0.392031	0.339042	77	tags=56%, list=11%, signal=50%	Scpep1/Cpe/Ctsa/Ace/Ctsz	GOMF_CARBOXYPEPTIDASE_ACTIVITY	9	-0.381905	-0.620775	0.904617	0.99996	0.998992	62	tags=22%, list=9%, signal=20%	Cpq/Cpa4	TRUE	Neither sign	1.9116
GOCC_APICAL_PART_OF_CELL	GOCC_APICAL_PART_OF_CELL	25	0.659057	1.16883	0.259061	0.579195	0.500908	99	tags=28%, list=14%, signal=25%	Ctsl/Ctsb/Igfbp2/Atp1a1/Slc3a2/Trf/Lgmn	GOCC_APICAL_PART_OF_CELL	25	-0.3863	-0.740931	0.838322	0.99996	0.998992	123	tags=32%, list=18%, signal=27%	Fn1/Msn/Trf/Plat/Dsg1a/Igfbp2/Slc3a2/Cd44	TRUE	Neither sign	1.90976
GOBP_NEURON_PROJECTION_REGENERATION	GOBP_NEURON_PROJECTION_REGENERATION	7	-0.392379	-0.688845	0.841458	0.941279	0.814051	47	tags=43%, list=7%, signal=40%	Gap43/Flna/Map1b	GOBP_NEURON_PROJECTION_REGENERATION	7	0.775953	1.22002	0.244258	0.879304	0.878454	31	tags=29%, list=4%, signal=28%	Gap43/Map1b	TRUE	Neither sign	1.90887
GOBP_REGULATION_OF_DEFENSE_RESPONSE	GOBP_REGULATION_OF_DEFENSE_RESPONSE	35	0.656065	1.19937	0.195175	0.508778	0.440009	59	tags=17%, list=9%, signal=17%	Mdk/Apoe/Serpine1/A2m/Ace/Cd81	GOBP_REGULATION_OF_DEFENSE_RESPONSE	35	-0.350732	-0.709393	0.899778	0.99996	0.998992	56	tags=11%, list=8%, signal=11%	C1qtnf3/Kars/Src/Serpine1	TRUE	Neither sign	1.90876
GOBP_POSITIVE_REGULATION_OF_CELL_CYCLE_PROCESS	GOBP_POSITIVE_REGULATION_OF_CELL_CYCLE_PROCESS	10	0.733107	1.15847	0.306427	0.624814	0.54036	40	tags=10%, list=6%, signal=10%	Adamts1	GOBP_POSITIVE_REGULATION_OF_CELL_CYCLE_PROCESS	10	-0.453049	-0.74842	0.791629	0.99996	0.998992	129	tags=30%, list=19%, signal=25%	Ranbp1/Ddx39b/Hnrnpu	TRUE	Neither sign	1.90689
GOBP_FIBROBLAST_MIGRATION	GOBP_FIBROBLAST_MIGRATION	6	0.561652	0.834972	0.734906	0.889036	0.768869	176	tags=50%, list=25%, signal=38%	Itgb1/Sdc4/Coro1c	GOBP_FIBROBLAST_MIGRATION	6	-0.696675	-1.07146	0.450211	0.91159	0.910708	130	tags=50%, list=19%, signal=41%	Plec/Coro1c/Sdc4	TRUE	Neither sign	1.90643
GOBP_RECEPTOR_INTERNALIZATION	GOBP_RECEPTOR_INTERNALIZATION	8	0.75862	1.16749	0.304329	0.623946	0.53961	140	tags=62%, list=20%, signal=50%	Cd81/Itgb1/Arf1/Cd9/Anxa2	GOBP_RECEPTOR_INTERNALIZATION	8	-0.461804	-0.737705	0.795826	0.99996	0.998992	48	tags=25%, list=7%, signal=24%	Ezr/Arf1	TRUE	Neither sign	1.9052
REACTOME_CELL_CELL_COMMUNICATION	REACTOME_CELL_CELL_COMMUNICATION	19	0.306611	0.526901	0.978787	0.994976	0.860489	136	tags=11%, list=20%, signal=9%	Itgb1/Krt14	REACTOME_CELL_CELL_COMMUNICATION	19	-0.750848	-1.3774	0.0898307	0.879304	0.878454	68	tags=37%, list=10%, signal=34%	Krt5/Plec/Sptan1/Actn4/Src/Jup/Krt14	TRUE	Neither sign	1.9043
REACTOME_MYD88_INDEPENDENT_TLR4_CASCADE	REACTOME_MYD88_INDEPENDENT_TLR4_CASCADE	5	-0.665694	-1.07529	0.4348	0.727176	0.628887	207	tags=60%, list=30%, signal=42%	Skp1/Ubc/Ube2n	REACTOME_MYD88_INDEPENDENT_TLR4_CASCADE	5	0.549563	0.824168	0.729923	0.99996	0.998992	314	tags=100%, list=45%, signal=55%	App/Ppp2r1a/Skp1/Ubc/Ube2n	TRUE	Neither sign	1.89946
REACTOME_TOLL_LIKE_RECEPTOR_9_TLR9_CASCADE	REACTOME_TOLL_LIKE_RECEPTOR_9_TLR9_CASCADE	5	-0.665694	-1.07529	0.4348	0.727176	0.628887	207	tags=60%, list=30%, signal=42%	Skp1/Ubc/Ube2n	REACTOME_TOLL_LIKE_RECEPTOR_9_TLR9_CASCADE	5	0.549563	0.824168	0.729923	0.99996	0.998992	314	tags=100%, list=45%, signal=55%	App/Ppp2r1a/Skp1/Ubc/Ube2n	TRUE	Neither sign	1.89946
REACTOME_NEUROTRANSMITTER_RECEPTORS_AND_POSTSYNAPTIC_SIGNAL_TRANSMISSION	REACTOME_NEUROTRANSMITTER_RECEPTORS_AND_POSTSYNAPTIC_SIGNAL_TRANSMISSION	10	-0.307033	-0.592718	0.939741	0.982235	0.84947	115	tags=60%, list=17%, signal=51%	Ap2a1/Ap2m1/Ncald/Ap2b1/Tubb4b/Camk2d	REACTOME_NEUROTRANSMITTER_RECEPTORS_AND_POSTSYNAPTIC_SIGNAL_TRANSMISSION	10	0.790101	1.30672	0.152035	0.879304	0.878454	101	tags=70%, list=15%, signal=61%	Nrg1/Ncald/Ap2b1/Ap2a1/Ap2m1/Gnai2/Camk2d	TRUE	Neither sign	1.89944
GOBP_REGULATION_OF_TUBE_SIZE	GOBP_REGULATION_OF_TUBE_SIZE	9	0.794167	1.23917	0.183793	0.494404	0.427578	57	tags=33%, list=8%, signal=31%	Apoe/Scpep1/Ace	GOBP_REGULATION_OF_TUBE_SIZE	9	-0.40614	-0.660168	0.871188	0.99996	0.998992	77	tags=22%, list=11%, signal=20%	Fgb/Comp	TRUE	Neither sign	1.89934
GOCC_TRANS_GOLGI_NETWORK	GOCC_TRANS_GOLGI_NETWORK	10	-0.458828	-0.885753	0.613397	0.828178	0.716237	205	tags=30%, list=30%, signal=21%	Cltb/Flna/Ap1b1	GOCC_TRANS_GOLGI_NETWORK	10	0.612148	1.01241	0.489896	0.9324	0.931498	50	tags=20%, list=7%, signal=19%	Ap1b1/Pam	TRUE	Neither sign	1.89816
GOBP_EAR_MORPHOGENESIS	GOBP_EAR_MORPHOGENESIS	5	0.75338	1.09899	0.435978	0.728116	0.6297	127	tags=40%, list=18%, signal=33%	Ntn1/Naglu	GOBP_EAR_MORPHOGENESIS	5	-0.530994	-0.798527	0.737494	0.99996	0.998992	33	tags=40%, list=5%, signal=38%	Sod1/Ntn1	TRUE	Neither sign	1.89752
GOBP_LAMELLIPODIUM_ORGANIZATION	GOBP_LAMELLIPODIUM_ORGANIZATION	14	0.311636	0.515611	0.975468	0.993567	0.859271	120	tags=14%, list=17%, signal=12%	Itgb1/Cd44	GOBP_LAMELLIPODIUM_ORGANIZATION	14	-0.790134	-1.38038	0.0901721	0.879304	0.878454	49	tags=36%, list=7%, signal=34%	Actr3/Coro1c/Src/Actr2/Cd44	TRUE	Neither sign	1.89599
GOBP_MEMBRANE_BIOGENESIS	GOBP_MEMBRANE_BIOGENESIS	5	-0.517639	-0.836136	0.71511	0.87817	0.759471	123	tags=40%, list=18%, signal=33%	Sptbn1/Nrxn1	GOBP_MEMBRANE_BIOGENESIS	5	0.705675	1.05829	0.464544	0.923656	0.922763	176	tags=60%, list=25%, signal=45%	Nrxn1/Cdh2/Anxa2	TRUE	Neither sign	1.89442
GOMF_SINGLE_STRANDED_DNA_BINDING	GOMF_SINGLE_STRANDED_DNA_BINDING	9	-0.607915	-1.13897	0.336888	0.652299	0.564131	168	tags=67%, list=24%, signal=51%	Hnrnpa1/Pura/Pcbp1/Hspd1/Rad23b/Hnrnpa2b1	GOMF_SINGLE_STRANDED_DNA_BINDING	9	0.463669	0.75537	0.781854	0.99996	0.998992	88	tags=22%, list=13%, signal=20%	Pura/Pcbp1	TRUE	Neither sign	1.89434
GOCC_PIGMENT_GRANULE	GOCC_PIGMENT_GRANULE	32	0.661189	1.19968	0.199835	0.515246	0.445603	109	tags=22%, list=16%, signal=19%	Ctsd/Ctsb/Tpp1/Atp1a1/Slc3a2/Serpinf1/Itgb1	GOCC_PIGMENT_GRANULE	32	-0.347991	-0.694279	0.911018	0.99996	0.998992	43	tags=16%, list=6%, signal=15%	Pdia3/Cct4/Ganab/Slc3a2/Hsp90b1	TRUE	Neither sign	1.89396
GOBP_POSITIVE_REGULATION_OF_TRANSPORTER_ACTIVITY	GOBP_POSITIVE_REGULATION_OF_TRANSPORTER_ACTIVITY	7	-0.416487	-0.731167	0.79763	0.921804	0.797207	175	tags=43%, list=25%, signal=32%	Actn4/Reln/Calm2	GOBP_POSITIVE_REGULATION_OF_TRANSPORTER_ACTIVITY	7	0.738748	1.16152	0.318021	0.879947	0.879096	75	tags=43%, list=11%, signal=39%	Calm2/Atp1b1/Reln	TRUE	Neither sign	1.89269
GOBP_POSITIVE_REGULATION_OF_CELLULAR_BIOSYNTHETIC_PROCESS	GOBP_POSITIVE_REGULATION_OF_CELLULAR_BIOSYNTHETIC_PROCESS	75	0.589885	1.12061	0.266542	0.586083	0.506865	75	tags=11%, list=11%, signal=11%	Mdk/Apoe/Hexb/Ccn1/Clu/Cd81/Sfrp1/Mydgf	GOBP_POSITIVE_REGULATION_OF_CELLULAR_BIOSYNTHETIC_PROCESS	75	-0.340851	-0.770077	0.88794	0.99996	0.998992	113	tags=25%, list=16%, signal=24%	Trf/Nucks1/Vim/Ddx39b/Vcp/Hnrnpu/Cct2/Rps9/Eef2/Actn4/Kars/Hbb-bt/Spp1/Src/Rps4x/Jup/Actr2/Cct3/Krt17	TRUE	Neither sign	1.89068
GOBP_MATERNAL_PROCESS_INVOLVED_IN_FEMALE_PREGNANCY	GOBP_MATERNAL_PROCESS_INVOLVED_IN_FEMALE_PREGNANCY	5	0.868821	1.26739	0.150839	0.446128	0.385827	19	tags=20%, list=3%, signal=20%	Ctsb	GOBP_MATERNAL_PROCESS_INVOLVED_IN_FEMALE_PREGNANCY	5	-0.412516	-0.620356	0.88082	0.99996	0.998992	69	tags=40%, list=10%, signal=36%	Dsg1a/Spp1	TRUE	Neither sign	1.88775
GOBP_MONOSACCHARIDE_BIOSYNTHETIC_PROCESS	GOBP_MONOSACCHARIDE_BIOSYNTHETIC_PROCESS	9	-0.605627	-1.13468	0.341491	0.655886	0.567232	72	tags=33%, list=10%, signal=30%	Akr1a1/Gpi1/Gpd1	GOBP_MONOSACCHARIDE_BIOSYNTHETIC_PROCESS	9	0.460539	0.750271	0.787514	0.99996	0.998992	51	tags=11%, list=7%, signal=10%	Gpd1	TRUE	Neither sign	1.88495
GOBP_NEGATIVE_REGULATION_OF_CELL_GROWTH	GOBP_NEGATIVE_REGULATION_OF_CELL_GROWTH	14	0.699577	1.15747	0.295244	0.615316	0.532146	87	tags=50%, list=13%, signal=45%	Sema3f/Serpine2/Ntn1/Fhl1/Sfrp1/Sema3e/Ppt1	GOBP_NEGATIVE_REGULATION_OF_CELL_GROWTH	14	-0.415575	-0.726017	0.825094	0.99996	0.998992	82	tags=43%, list=12%, signal=39%	G6pdx/Fhl1/Ppt1/Cryab/Spp1/Ntn1	TRUE	Neither sign	1.88349
GOBP_REGULATION_OF_INTRINSIC_APOPTOTIC_SIGNALING_PATHWAY_IN_RESPONSE_TO_DNA_DAMAGE	GOBP_REGULATION_OF_INTRINSIC_APOPTOTIC_SIGNALING_PATHWAY_IN_RESPONSE_TO_DNA_DAMAGE	5	0.571031	0.832993	0.734301	0.889036	0.768869	38	tags=20%, list=5%, signal=19%	Clu	GOBP_REGULATION_OF_INTRINSIC_APOPTOTIC_SIGNALING_PATHWAY_IN_RESPONSE_TO_DNA_DAMAGE	5	-0.698164	-1.04992	0.48402	0.9324	0.931498	76	tags=60%, list=11%, signal=54%	Tpt1/Rps3/Cd44	TRUE	Neither sign	1.88292
GOBP_SEQUESTERING_OF_CALCIUM_ION	GOBP_SEQUESTERING_OF_CALCIUM_ION	8	-0.582859	-1.05721	0.439111	0.729617	0.630998	99	tags=38%, list=14%, signal=33%	Camk2d/Calm2/Calr	GOBP_SEQUESTERING_OF_CALCIUM_ION	8	0.514181	0.823628	0.710634	0.99996	0.998992	101	tags=50%, list=15%, signal=43%	Calm2/Atp1a2/Anxa6/Camk2d	TRUE	Neither sign	1.88084
GOBP_RESPONSE_TO_VIRUS	GOBP_RESPONSE_TO_VIRUS	16	0.601717	1.01245	0.511759	0.774163	0.669523	47	tags=19%, list=7%, signal=18%	Npc2/Clu/Smpd1	GOBP_RESPONSE_TO_VIRUS	16	-0.48609	-0.867595	0.650678	0.984687	0.983735	49	tags=31%, list=7%, signal=30%	Tpt1/Hspb1/Src/Arf1/Apob	TRUE	Neither sign	1.88005
GOCC_NEURON_PROJECTION_TERMINUS	GOCC_NEURON_PROJECTION_TERMINUS	5	-0.664571	-1.07347	0.437325	0.729434	0.630839	42	tags=60%, list=6%, signal=57%	Actg1/Hspa8/Uchl1	GOCC_NEURON_PROJECTION_TERMINUS	5	0.537421	0.80596	0.746559	0.99996	0.998992	16	tags=20%, list=2%, signal=20%	Uchl1	TRUE	Neither sign	1.87943
GOBP_SARCOMERE_ORGANIZATION	GOBP_SARCOMERE_ORGANIZATION	8	0.502022	0.772595	0.790755	0.917498	0.793484	109	tags=12%, list=16%, signal=11%	Itgb1	GOBP_SARCOMERE_ORGANIZATION	8	-0.691677	-1.10491	0.395601	0.904753	0.903878	41	tags=38%, list=6%, signal=36%	Actg1/Plec/Tpm1	TRUE	Neither sign	1.87751
GOBP_STRIATED_MUSCLE_CELL_DEVELOPMENT	GOBP_STRIATED_MUSCLE_CELL_DEVELOPMENT	8	0.502022	0.772595	0.790755	0.917498	0.793484	109	tags=12%, list=16%, signal=11%	Itgb1	GOBP_STRIATED_MUSCLE_CELL_DEVELOPMENT	8	-0.691677	-1.10491	0.395601	0.904753	0.903878	41	tags=38%, list=6%, signal=36%	Actg1/Plec/Tpm1	TRUE	Neither sign	1.87751
GOMF_PROTEIN_HOMODIMERIZATION_ACTIVITY	GOMF_PROTEIN_HOMODIMERIZATION_ACTIVITY	41	0.469767	0.86842	0.730695	0.889036	0.768869	81	tags=15%, list=12%, signal=14%	Apoe/Csf1/Efemp2/B2m/Fbln5/Myh9	GOMF_PROTEIN_HOMODIMERIZATION_ACTIVITY	41	-0.486528	-1.00769	0.443259	0.910248	0.909368	82	tags=24%, list=12%, signal=23%	Hspb1/Cryab/Tpm4/Actn4/Crym/Myh9/Kars/Jup/Tpm1/Txn1	TRUE	Neither sign	1.87611
REACTOME_GAMMA_CARBOXYLATION_HYPUSINE_FORMATION_AND_ARYLSULFATASE_ACTIVATION	REACTOME_GAMMA_CARBOXYLATION_HYPUSINE_FORMATION_AND_ARYLSULFATASE_ACTIVATION	5	0.751697	1.09654	0.439886	0.729905	0.631247	90	tags=40%, list=13%, signal=35%	Gas6/Pros1	REACTOME_GAMMA_CARBOXYLATION_HYPUSINE_FORMATION_AND_ARYLSULFATASE_ACTIVATION	5	-0.518294	-0.779428	0.753825	0.99996	0.998992	96	tags=80%, list=14%, signal=69%	Pros1/Eif5a/F2/Eef2	TRUE	Neither sign	1.87597
GOBP_REGULATION_OF_RESPONSE_TO_OXIDATIVE_STRESS	GOBP_REGULATION_OF_RESPONSE_TO_OXIDATIVE_STRESS	8	0.365939	0.563168	0.936263	0.979775	0.847343	72	tags=12%, list=10%, signal=11%	Fbln5	GOBP_REGULATION_OF_RESPONSE_TO_OXIDATIVE_STRESS	8	-0.82039	-1.31052	0.150358	0.879304	0.878454	115	tags=38%, list=17%, signal=32%	Ppia/Hspb1/Txn1	TRUE	Neither sign	1.87369
GOCC_SIDE_OF_MEMBRANE	GOCC_SIDE_OF_MEMBRANE	44	0.579305	1.07606	0.390868	0.6988	0.604346	131	tags=34%, list=19%, signal=30%	Ctsb/Serpine2/Ctsa/B2m/Ace/Gm2a/Myh9/Trf/Ncam1/Itgb1/Cd9/Gpc4/Mfge8/Dag1/Anxa5	GOCC_SIDE_OF_MEMBRANE	44	-0.380751	-0.796823	0.791776	0.99996	0.998992	131	tags=23%, list=19%, signal=20%	Plg/Capn2/Trf/F2/Fgb/Dsg1a/Myh9/Eef1a1/Src/Jup	TRUE	Neither sign	1.87289
REACTOME_NETRIN_1_SIGNALING	REACTOME_NETRIN_1_SIGNALING	5	0.734005	1.07073	0.47786	0.756855	0.654554	135	tags=40%, list=20%, signal=32%	Ntn1/Ntn4	REACTOME_NETRIN_1_SIGNALING	5	-0.53326	-0.801935	0.734669	0.99996	0.998992	49	tags=40%, list=7%, signal=37%	Src/Ntn1	TRUE	Neither sign	1.87267
GOCC_DESMOSOME	GOCC_DESMOSOME	5	0.360058	0.525236	0.942402	0.982861	0.850012	444	tags=100%, list=64%, signal=36%	Dsp/Jup/Dsg1a/Pkp1/Uba1	GOCC_DESMOSOME	5	-0.895096	-1.34608	0.0999835	0.879304	0.878454	69	tags=60%, list=10%, signal=54%	Dsg1a/Jup/Dsp	TRUE	Neither sign	1.87131
GOBP_ACTIVATION_OF_IMMUNE_RESPONSE	GOBP_ACTIVATION_OF_IMMUNE_RESPONSE	17	0.521951	0.884463	0.686379	0.863178	0.746506	59	tags=18%, list=9%, signal=17%	Clu/A2m/Cd81	GOBP_ACTIVATION_OF_IMMUNE_RESPONSE	17	-0.547128	-0.986295	0.497472	0.938494	0.937587	91	tags=41%, list=13%, signal=37%	Krt1/Masp1/Hsp90aa1/Hc/C4b/Rps3/Src	TRUE	Neither sign	1.87076
GOBP_HOMOTYPIC_CELL_CELL_ADHESION	GOBP_HOMOTYPIC_CELL_CELL_ADHESION	21	0.374367	0.651587	0.915839	0.969669	0.838603	171	tags=33%, list=25%, signal=26%	Serpine2/Myh9/Cd9/Comp/Fgb/Fn1/Megf10	GOBP_HOMOTYPIC_CELL_CELL_ADHESION	21	-0.652938	-1.21769	0.219152	0.879304	0.878454	123	tags=48%, list=18%, signal=40%	Fn1/Ppia/Megf10/Hspb1/Fgb/Myh9/Hbb-bt/Jup/Comp/Dsp	TRUE	Neither sign	1.86928
GOBP_POSITIVE_REGULATION_OF_GLIOGENESIS	GOBP_POSITIVE_REGULATION_OF_GLIOGENESIS	5	0.883591	1.28894	0.11845	0.403824	0.349241	53	tags=40%, list=8%, signal=37%	Mdk/Serpine2	GOBP_POSITIVE_REGULATION_OF_GLIOGENESIS	5	-0.38484	-0.578736	0.908512	0.99996	0.998992	428	tags=80%, list=62%, signal=31%	Gfap/Ptprz1/Dag1/Mdk	TRUE	Neither sign	1.86768
GOCC_CLATHRIN_COATED_PIT	GOCC_CLATHRIN_COATED_PIT	9	-0.318072	-0.595929	0.931734	0.976209	0.844259	212	tags=56%, list=31%, signal=39%	Ap2a1/Ap2m1/Cttn/Hspd1/Ap2b1	GOCC_CLATHRIN_COATED_PIT	9	0.779669	1.27017	0.187805	0.879304	0.878454	94	tags=33%, list=14%, signal=29%	Ap2b1/Ap2a1/Ap2m1	TRUE	Neither sign	1.8661
GOCC_ARP2_3_PROTEIN_COMPLEX	GOCC_ARP2_3_PROTEIN_COMPLEX	5	0.444606	0.64857	0.868266	0.947793	0.819684	386	tags=100%, list=56%, signal=44%	Arpc5/Actr2/Arpc4/Actr3/Arpc2	GOCC_ARP2_3_PROTEIN_COMPLEX	5	-0.807694	-1.21464	0.273063	0.879304	0.878454	34	tags=40%, list=5%, signal=38%	Actr3/Actr2	TRUE	Neither sign	1.86321
GOMF_METALLOEXOPEPTIDASE_ACTIVITY	GOMF_METALLOEXOPEPTIDASE_ACTIVITY	9	0.753693	1.17602	0.283599	0.605196	0.523395	112	tags=33%, list=16%, signal=28%	Cpe/Ace/Cpa4	GOMF_METALLOEXOPEPTIDASE_ACTIVITY	9	-0.422619	-0.686955	0.847714	0.99996	0.998992	62	tags=22%, list=9%, signal=20%	Cpq/Cpa4	TRUE	Neither sign	1.86297
GOBP_PROTEIN_HOMOOLIGOMERIZATION	GOBP_PROTEIN_HOMOOLIGOMERIZATION	6	0.454971	0.676375	0.855145	0.943658	0.816108	122	tags=33%, list=18%, signal=28%	B2m/Comp	GOBP_PROTEIN_HOMOOLIGOMERIZATION	6	-0.771279	-1.1862	0.307689	0.879304	0.878454	24	tags=33%, list=3%, signal=32%	Prmt1/Comp	TRUE	Neither sign	1.86258
GOBP_REGULATION_OF_MUSCLE_SYSTEM_PROCESS	GOBP_REGULATION_OF_MUSCLE_SYSTEM_PROCESS	21	0.55235	0.961368	0.582048	0.808692	0.699385	66	tags=10%, list=10%, signal=9%	Igfbp5/Atp1a1	GOBP_REGULATION_OF_MUSCLE_SYSTEM_PROCESS	21	-0.481887	-0.898692	0.608202	0.973648	0.972706	44	tags=19%, list=6%, signal=18%	Jup/Tpm1/Dsp/Lmna	TRUE	Neither sign	1.86006
GOBP_POSITIVE_REGULATION_OF_PEPTIDE_SECRETION	GOBP_POSITIVE_REGULATION_OF_PEPTIDE_SECRETION	5	-0.748449	-1.20896	0.242455	0.563797	0.487591	108	tags=40%, list=16%, signal=34%	Oxct1/Glud1	GOBP_POSITIVE_REGULATION_OF_PEPTIDE_SECRETION	5	0.434128	0.651052	0.875143	0.99996	0.998992	53	tags=40%, list=8%, signal=37%	Abat/Oxct1	TRUE	Neither sign	1.86001
GOBP_REGULATION_OF_CALCIUM_ION_TRANSMEMBRANE_TRANSPORT	GOBP_REGULATION_OF_CALCIUM_ION_TRANSMEMBRANE_TRANSPORT	11	-0.310575	-0.614465	0.930865	0.976064	0.844134	130	tags=27%, list=19%, signal=22%	Ahnak/Camk2d/Calm2	GOBP_REGULATION_OF_CALCIUM_ION_TRANSMEMBRANE_TRANSPORT	11	0.742578	1.24467	0.216464	0.879304	0.878454	101	tags=45%, list=15%, signal=39%	Calm2/Atp1b1/Vdac1/Atp1a2/Camk2d	TRUE	Neither sign	1.85913
GOBP_REGULATION_OF_LIPASE_ACTIVITY	GOBP_REGULATION_OF_LIPASE_ACTIVITY	8	0.848784	1.30625	0.093595	0.365781	0.31634	87	tags=38%, list=13%, signal=33%	Ccn1/Pcsk6/Ppt1	GOBP_REGULATION_OF_LIPASE_ACTIVITY	8	-0.343363	-0.548502	0.943196	0.99996	0.998992	160	tags=50%, list=23%, signal=39%	Fgfr1/Plaa/Ppt1/Pcsk6	TRUE	Neither sign	1.85475
REACTOME_G_ALPHA_I_SIGNALLING_EVENTS	REACTOME_G_ALPHA_I_SIGNALLING_EVENTS	10	-0.292591	-0.564838	0.955149	0.986107	0.852819	99	tags=40%, list=14%, signal=35%	Ppp2r1a/Src/Ppp3r1/Camk2d	REACTOME_G_ALPHA_I_SIGNALLING_EVENTS	10	0.77979	1.28966	0.170068	0.879304	0.878454	3	tags=10%, list=0%, signal=10%	Ppp3r1	TRUE	Neither sign	1.8545
GOCC_FICOLIN_1_RICH_GRANULE_LUMEN	GOCC_FICOLIN_1_RICH_GRANULE_LUMEN	50	0.516497	0.965634	0.592507	0.814112	0.704072	77	tags=12%, list=11%, signal=11%	Ctsd/Timp2/Ctsb/Cst3/Gns/Ctsz	GOCC_FICOLIN_1_RICH_GRANULE_LUMEN	50	-0.416065	-0.88745	0.639604	0.979277	0.978329	115	tags=16%, list=17%, signal=14%	Ppia/Psmd6/Vcp/Eef2/Eef1a1/Hbb-bt/Jup/Actr2	TRUE	Neither sign	1.85308
REACTOME_SIGNALING_BY_GPCR	REACTOME_SIGNALING_BY_GPCR	11	-0.29198	-0.577676	0.953667	0.985437	0.85224	99	tags=36%, list=14%, signal=32%	Ppp2r1a/Src/Ppp3r1/Camk2d	REACTOME_SIGNALING_BY_GPCR	11	0.758813	1.27188	0.188016	0.879304	0.878454	3	tags=9%, list=0%, signal=9%	Ppp3r1	TRUE	Neither sign	1.84955
GOBP_RESPONSE_TO_ENDOPLASMIC_RETICULUM_STRESS	GOBP_RESPONSE_TO_ENDOPLASMIC_RETICULUM_STRESS	15	0.372008	0.620819	0.926456	0.974497	0.842778	93	tags=13%, list=13%, signal=12%	Clu/Manf	GOBP_RESPONSE_TO_ENDOPLASMIC_RETICULUM_STRESS	15	-0.695633	-1.2282	0.220887	0.879304	0.878454	40	tags=20%, list=6%, signal=19%	Vcp/Hsp90b1/Thbs4	TRUE	Neither sign	1.84902
GOBP_PHAGOCYTOSIS	GOBP_PHAGOCYTOSIS	17	0.585069	0.991418	0.540137	0.782667	0.676877	121	tags=24%, list=18%, signal=20%	Gas6/Myh9/Itgb1/Mfge8	GOBP_PHAGOCYTOSIS	17	-0.475717	-0.857564	0.663971	0.992015	0.991056	101	tags=29%, list=15%, signal=26%	Megf10/Coro1c/C4b/Myh9/Src	TRUE	Neither sign	1.84898
GOMF_GROWTH_FACTOR_RECEPTOR_BINDING	GOMF_GROWTH_FACTOR_RECEPTOR_BINDING	7	0.823583	1.24704	0.177848	0.485898	0.420221	103	tags=43%, list=15%, signal=37%	Efemp1/Cadm4/Ecm1	GOMF_GROWTH_FACTOR_RECEPTOR_BINDING	7	-0.383361	-0.601601	0.904505	0.99996	0.998992	81	tags=43%, list=12%, signal=38%	Il1rap/Efemp1/Src	TRUE	Neither sign	1.84864
GOBP_CELLULAR_RESPONSE_TO_TOXIC_SUBSTANCE	GOBP_CELLULAR_RESPONSE_TO_TOXIC_SUBSTANCE	25	0.45844	0.813036	0.774719	0.906616	0.784073	72	tags=8%, list=10%, signal=7%	Apoe/Fbln5	GOBP_CELLULAR_RESPONSE_TO_TOXIC_SUBSTANCE	25	-0.539794	-1.03533	0.418795	0.910061	0.909181	57	tags=16%, list=8%, signal=15%	Apom/Hbb-bt/Txn1/Hba-a1	TRUE	Neither sign	1.84837
GOBP_DETOXIFICATION	GOBP_DETOXIFICATION	25	0.45844	0.813036	0.774719	0.906616	0.784073	72	tags=8%, list=10%, signal=7%	Apoe/Fbln5	GOBP_DETOXIFICATION	25	-0.539794	-1.03533	0.418795	0.910061	0.909181	57	tags=16%, list=8%, signal=15%	Apom/Hbb-bt/Txn1/Hba-a1	TRUE	Neither sign	1.84837
GOBP_NEGATIVE_REGULATION_OF_DNA_BINDING_TRANSCRIPTION_FACTOR_ACTIVITY	GOBP_NEGATIVE_REGULATION_OF_DNA_BINDING_TRANSCRIPTION_FACTOR_ACTIVITY	6	-0.418551	-0.706876	0.826629	0.932655	0.806592	2	tags=33%, list=0%, signal=34%	Prdx2/Hmox1	GOBP_NEGATIVE_REGULATION_OF_DNA_BINDING_TRANSCRIPTION_FACTOR_ACTIVITY	6	0.742294	1.14094	0.346612	0.89644	0.895573	103	tags=33%, list=15%, signal=29%	Pura/Gas6	TRUE	Neither sign	1.84781
REACTOME_ESTROGEN_DEPENDENT_GENE_EXPRESSION	REACTOME_ESTROGEN_DEPENDENT_GENE_EXPRESSION	7	0.92826	1.40554	0.0139144	0.136421	0.117982	21	tags=57%, list=3%, signal=56%	H2ax/Ctsd/H2bc3/H4c17	REACTOME_ESTROGEN_DEPENDENT_GENE_EXPRESSION	7	-0.281095	-0.441118	0.980113	0.99996	0.998992	256	tags=71%, list=37%, signal=45%	H2ax/H4c17/Hsp90ab1/Hsp90aa1/Prmt1	TRUE	Neither sign	1.84665
GOBP_NEGATIVE_REGULATION_OF_ION_TRANSMEMBRANE_TRANSPORT	GOBP_NEGATIVE_REGULATION_OF_ION_TRANSMEMBRANE_TRANSPORT	6	-0.354928	-0.599425	0.917104	0.970221	0.83908	99	tags=33%, list=14%, signal=29%	Camk2d/Calm2	GOBP_NEGATIVE_REGULATION_OF_ION_TRANSMEMBRANE_TRANSPORT	6	0.810917	1.24641	0.207855	0.879304	0.878454	101	tags=67%, list=15%, signal=57%	Calm2/Vdac1/Atp1a2/Camk2d	TRUE	Neither sign	1.84584
GOBP_RHYTHMIC_PROCESS	GOBP_RHYTHMIC_PROCESS	12	0.82974	1.34394	0.0562106	0.301483	0.260733	40	tags=25%, list=6%, signal=24%	Mdk/A2m/Adamts1	GOBP_RHYTHMIC_PROCESS	12	-0.295192	-0.501666	0.979473	0.99996	0.998992	95	tags=17%, list=14%, signal=15%	Hnrnpu/Src	TRUE	Neither sign	1.8456
REACTOME_REGULATION_OF_PLK1_ACTIVITY_AT_G2_M_TRANSITION	REACTOME_REGULATION_OF_PLK1_ACTIVITY_AT_G2_M_TRANSITION	10	-0.585452	-1.1302	0.341375	0.655886	0.567232	207	tags=50%, list=30%, signal=36%	Skp1/Mapre1/Dync1h1/Ubc/Tubb4b	REACTOME_REGULATION_OF_PLK1_ACTIVITY_AT_G2_M_TRANSITION	10	0.431335	0.713368	0.826156	0.99996	0.998992	124	tags=20%, list=18%, signal=17%	Mapre1/Tubb5	TRUE	Neither sign	1.84356
GOBP_POSITIVE_REGULATION_OF_NITRIC_OXIDE_METABOLIC_PROCESS	GOBP_POSITIVE_REGULATION_OF_NITRIC_OXIDE_METABOLIC_PROCESS	7	0.553676	0.838357	0.733637	0.889036	0.768869	38	tags=14%, list=5%, signal=14%	Clu	GOBP_POSITIVE_REGULATION_OF_NITRIC_OXIDE_METABOLIC_PROCESS	7	-0.639802	-1.00403	0.522114	0.941012	0.940102	54	tags=29%, list=8%, signal=27%	Hsp90aa1/Hbb-bt	TRUE	Neither sign	1.84239
GOBP_REACTIVE_NITROGEN_SPECIES_METABOLIC_PROCESS	GOBP_REACTIVE_NITROGEN_SPECIES_METABOLIC_PROCESS	7	0.553676	0.838357	0.733637	0.889036	0.768869	38	tags=14%, list=5%, signal=14%	Clu	GOBP_REACTIVE_NITROGEN_SPECIES_METABOLIC_PROCESS	7	-0.639802	-1.00403	0.522114	0.941012	0.940102	54	tags=29%, list=8%, signal=27%	Hsp90aa1/Hbb-bt	TRUE	Neither sign	1.84239
GOBP_REGULATION_OF_NITRIC_OXIDE_METABOLIC_PROCESS	GOBP_REGULATION_OF_NITRIC_OXIDE_METABOLIC_PROCESS	7	0.553676	0.838357	0.733637	0.889036	0.768869	38	tags=14%, list=5%, signal=14%	Clu	GOBP_REGULATION_OF_NITRIC_OXIDE_METABOLIC_PROCESS	7	-0.639802	-1.00403	0.522114	0.941012	0.940102	54	tags=29%, list=8%, signal=27%	Hsp90aa1/Hbb-bt	TRUE	Neither sign	1.84239
GOBP_ENDODERM_DEVELOPMENT	GOBP_ENDODERM_DEVELOPMENT	5	0.637026	0.929263	0.648407	0.839159	0.725734	254	tags=100%, list=37%, signal=64%	Fn1/Col6a1/Col11a1/Col12a1/Col5a1	GOBP_ENDODERM_DEVELOPMENT	5	-0.606868	-0.912629	0.634109	0.978343	0.977396	123	tags=80%, list=18%, signal=66%	Col5a1/Fn1/Col12a1/Col6a1	TRUE	Neither sign	1.84189
GOBP_ENDODERM_FORMATION	GOBP_ENDODERM_FORMATION	5	0.637026	0.929263	0.648407	0.839159	0.725734	254	tags=100%, list=37%, signal=64%	Fn1/Col6a1/Col11a1/Col12a1/Col5a1	GOBP_ENDODERM_FORMATION	5	-0.606868	-0.912629	0.634109	0.978343	0.977396	123	tags=80%, list=18%, signal=66%	Col5a1/Fn1/Col12a1/Col6a1	TRUE	Neither sign	1.84189
GOBP_ENDODERMAL_CELL_DIFFERENTIATION	GOBP_ENDODERMAL_CELL_DIFFERENTIATION	5	0.637026	0.929263	0.648407	0.839159	0.725734	254	tags=100%, list=37%, signal=64%	Fn1/Col6a1/Col11a1/Col12a1/Col5a1	GOBP_ENDODERMAL_CELL_DIFFERENTIATION	5	-0.606868	-0.912629	0.634109	0.978343	0.977396	123	tags=80%, list=18%, signal=66%	Col5a1/Fn1/Col12a1/Col6a1	TRUE	Neither sign	1.84189
GOBP_POSITIVE_REGULATION_OF_ESTABLISHMENT_OF_PROTEIN_LOCALIZATION	GOBP_POSITIVE_REGULATION_OF_ESTABLISHMENT_OF_PROTEIN_LOCALIZATION	29	0.47736	0.858866	0.725676	0.885731	0.766011	59	tags=7%, list=9%, signal=7%	Gas6/Cd81	GOBP_POSITIVE_REGULATION_OF_ESTABLISHMENT_OF_PROTEIN_LOCALIZATION	29	-0.498224	-0.977861	0.494185	0.934017	0.933114	92	tags=28%, list=13%, signal=25%	C1qtnf3/Ppia/Cct2/Fgb/Src/Jup/Glul/Cct3	TRUE	Neither sign	1.83673
GOBP_RESPONSE_TO_MONOSACCHARIDE	GOBP_RESPONSE_TO_MONOSACCHARIDE	10	0.676919	1.06968	0.445683	0.735197	0.635823	104	tags=30%, list=15%, signal=26%	Gas6/Ace/Serpinf1	GOBP_RESPONSE_TO_MONOSACCHARIDE	10	-0.464279	-0.766973	0.772066	0.99996	0.998992	30	tags=20%, list=4%, signal=19%	Serpinf1/Glul	TRUE	Neither sign	1.83665
GOBP_HETEROTYPIC_CELL_CELL_ADHESION	GOBP_HETEROTYPIC_CELL_CELL_ADHESION	7	0.427028	0.646591	0.880864	0.953852	0.824924	158	tags=43%, list=23%, signal=33%	Itgb1/Cd44/Fgb	GOBP_HETEROTYPIC_CELL_CELL_ADHESION	7	-0.75748	-1.1887	0.299682	0.879304	0.878454	77	tags=57%, list=11%, signal=51%	Fgb/Jup/Cd44/Dsp	TRUE	Neither sign	1.83529
REACTOME_E3_UBIQUITIN_LIGASES_UBIQUITINATE_TARGET_PROTEINS	REACTOME_E3_UBIQUITIN_LIGASES_UBIQUITINATE_TARGET_PROTEINS	5	0.786418	1.14719	0.358588	0.672384	0.581501	15	tags=20%, list=2%, signal=20%	H2bc3	REACTOME_E3_UBIQUITIN_LIGASES_UBIQUITINATE_TARGET_PROTEINS	5	-0.457224	-0.687589	0.829457	0.99996	0.998992	97	tags=40%, list=14%, signal=35%	Ube2l3/Vcp	TRUE	Neither sign	1.83478
GOBP_RESPONSE_TO_EXTRACELLULAR_STIMULUS	GOBP_RESPONSE_TO_EXTRACELLULAR_STIMULUS	33	0.604035	1.09918	0.361885	0.675732	0.584396	68	tags=18%, list=10%, signal=17%	Apoe/Igfbp2/A2m/Gas6/Ace/Sfrp1	GOBP_RESPONSE_TO_EXTRACELLULAR_STIMULUS	33	-0.36668	-0.734939	0.861779	0.99996	0.998992	64	tags=18%, list=9%, signal=17%	Igfbp2/Postn/Spp1/Src/Glul/F5	TRUE	Neither sign	1.83412
GOMF_PHOSPHATIDYLINOSITOL_PHOSPHATE_BINDING	GOMF_PHOSPHATIDYLINOSITOL_PHOSPHATE_BINDING	5	-0.299503	-0.483783	0.97601	0.993567	0.859271	162	tags=60%, list=23%, signal=46%	Gap43/Pfn2/Pfn1	GOMF_PHOSPHATIDYLINOSITOL_PHOSPHATE_BINDING	5	0.900361	1.35025	0.085412	0.879304	0.878454	8	tags=20%, list=1%, signal=20%	Gap43	TRUE	Neither sign	1.83404
GOBP_CELLULAR_RESPONSE_TO_KETONE	GOBP_CELLULAR_RESPONSE_TO_KETONE	11	0.701305	1.12242	0.358418	0.672384	0.581501	104	tags=36%, list=15%, signal=31%	Gas6/Ace/Sfrp1/Serpinf1	GOBP_CELLULAR_RESPONSE_TO_KETONE	11	-0.422961	-0.708962	0.835307	0.99996	0.998992	116	tags=45%, list=17%, signal=38%	Msn/Plat/Postn/Spp1/Src	TRUE	Neither sign	1.83138
GOBP_REGULATION_OF_CELL_CYCLE_PHASE_TRANSITION	GOBP_REGULATION_OF_CELL_CYCLE_PHASE_TRANSITION	9	0.818919	1.27779	0.127975	0.41789	0.361405	63	tags=33%, list=9%, signal=31%	H2ax/Adamts1/Fhl1	GOBP_REGULATION_OF_CELL_CYCLE_PHASE_TRANSITION	9	-0.340352	-0.553232	0.947555	0.99996	0.998992	140	tags=56%, list=20%, signal=45%	Npm1/H2ax/Rdx/Fhl1/Ddx39b	TRUE	Neither sign	1.83102
GOBP_RESPONSE_TO_FIBROBLAST_GROWTH_FACTOR	GOBP_RESPONSE_TO_FIBROBLAST_GROWTH_FACTOR	7	0.615863	0.932517	0.638874	0.838562	0.725217	139	tags=43%, list=20%, signal=35%	Sfrp1/Cd44/Sulf2	GOBP_RESPONSE_TO_FIBROBLAST_GROWTH_FACTOR	7	-0.571515	-0.896869	0.638748	0.978834	0.977887	19	tags=29%, list=3%, signal=28%	Fgfr1/Cd44	TRUE	Neither sign	1.82939
GOBP_NEGATIVE_REGULATION_OF_IMMUNE_EFFECTOR_PROCESS	GOBP_NEGATIVE_REGULATION_OF_IMMUNE_EFFECTOR_PROCESS	6	-0.403787	-0.68194	0.84987	0.943645	0.816097	2	tags=33%, list=0%, signal=34%	Rps19/Hmox1	GOBP_NEGATIVE_REGULATION_OF_IMMUNE_EFFECTOR_PROCESS	6	0.74591	1.14649	0.338874	0.893302	0.892438	156	tags=67%, list=23%, signal=52%	Serping1/Rps19/Anxa1/A2m	TRUE	Neither sign	1.82843
GOBP_RESPONSE_TO_PH	GOBP_RESPONSE_TO_PH	5	0.820784	1.19732	0.270614	0.589036	0.509419	104	tags=40%, list=15%, signal=34%	Lgmn/Serpinf1	GOBP_RESPONSE_TO_PH	5	-0.419505	-0.630867	0.872819	0.99996	0.998992	49	tags=40%, list=7%, signal=37%	Serpinf1/Src	TRUE	Neither sign	1.82819
GOBP_CELLULAR_RESPONSE_TO_LIPID	GOBP_CELLULAR_RESPONSE_TO_LIPID	29	0.632631	1.13823	0.300905	0.620503	0.536632	68	tags=17%, list=10%, signal=16%	Serpine1/Clu/Ace/Atp1a1/Sfrp1	GOBP_CELLULAR_RESPONSE_TO_LIPID	29	-0.350641	-0.6882	0.912196	0.99996	0.998992	121	tags=28%, list=18%, signal=24%	Capn2/Msn/Plat/Vim/Hnrnpu/Spp1/Src/Serpine1	TRUE	Neither sign	1.82643
GOBP_VESICLE_MEDIATED_TRANSPORT_IN_SYNAPSE	GOBP_VESICLE_MEDIATED_TRANSPORT_IN_SYNAPSE	8	-0.52287	-0.948399	0.560737	0.792408	0.685302	228	tags=50%, list=33%, signal=34%	Actg1/Ap2m1/Pfn2/Canx	GOBP_VESICLE_MEDIATED_TRANSPORT_IN_SYNAPSE	8	0.547433	0.876892	0.654118	0.986901	0.985946	94	tags=25%, list=14%, signal=22%	Clstn1/Ap2m1	TRUE	Neither sign	1.82529
GOBP_REGULATION_OF_MITOCHONDRION_ORGANIZATION	GOBP_REGULATION_OF_MITOCHONDRION_ORGANIZATION	11	0.680278	1.08876	0.411398	0.714475	0.617903	114	tags=27%, list=16%, signal=23%	Clu/Slc25a5/Vdac1	GOBP_REGULATION_OF_MITOCHONDRION_ORGANIZATION	11	-0.439395	-0.736509	0.805871	0.99996	0.998992	9	tags=18%, list=1%, signal=18%	Park7/Lmna	TRUE	Neither sign	1.82527
GOBP_CELL_DIVISION	GOBP_CELL_DIVISION	21	0.64837	1.12849	0.327992	0.642698	0.555827	3	tags=5%, list=0%, signal=5%	Mdk	GOBP_CELL_DIVISION	21	-0.373603	-0.696748	0.882083	0.99996	0.998992	95	tags=29%, list=14%, signal=25%	Hnrnpu/Rps3/Myh9/Arf1/Actr2/Thbs4	TRUE	Neither sign	1.82524
KEGG_PROXIMAL_TUBULE_BICARBONATE_RECLAMATION	KEGG_PROXIMAL_TUBULE_BICARBONATE_RECLAMATION	7	-0.393112	-0.690131	0.840292	0.940378	0.813272	11	tags=29%, list=2%, signal=28%	Car2/Glud1	KEGG_PROXIMAL_TUBULE_BICARBONATE_RECLAMATION	7	0.721746	1.13479	0.352396	0.899127	0.898257	113	tags=43%, list=16%, signal=36%	Atp1b1/Atp1a2/Mdh1	TRUE	Neither sign	1.82492
GOBP_ANTEROGRADE_AXONAL_TRANSPORT	GOBP_ANTEROGRADE_AXONAL_TRANSPORT	5	-0.788257	-1.27326	0.16115	0.461033	0.398717	57	tags=80%, list=8%, signal=74%	Sod1/Kif5a/Hspb1/Map1a	GOBP_ANTEROGRADE_AXONAL_TRANSPORT	5	0.367352	0.55091	0.938348	0.99996	0.998992	147	tags=40%, list=21%, signal=32%	Map1a/Map2	TRUE	Neither sign	1.82417
GOBP_PROTEIN_CONTAINING_COMPLEX_ORGANIZATION	GOBP_PROTEIN_CONTAINING_COMPLEX_ORGANIZATION	101	0.520754	0.995404	0.544812	0.782667	0.676877	76	tags=9%, list=11%, signal=9%	H2ax/Apoe/H2bc3/H4c17/Clu/Pltp/B2m/Nrg1/Fmod	GOBP_PROTEIN_CONTAINING_COMPLEX_ORGANIZATION	101	-0.350613	-0.82617	0.822577	0.99996	0.998992	102	tags=17%, list=15%, signal=17%	Ddx39b/Vcp/Cct2/Nes/H1f5/Cryab/Fgb/Rps3/Rpl6/Dars/Apom/Src/Apob/Comp/Cct3/Elob/Rpl11	TRUE	Neither sign	1.82157
GOBP_SKELETAL_SYSTEM_MORPHOGENESIS	GOBP_SKELETAL_SYSTEM_MORPHOGENESIS	11	0.705709	1.12946	0.347618	0.663242	0.573595	181	tags=55%, list=26%, signal=41%	Bmp1/Sfrp1/Comp/Glg1/Anxa6/Fgfr1	GOBP_SKELETAL_SYSTEM_MORPHOGENESIS	11	-0.412664	-0.691703	0.853303	0.99996	0.998992	24	tags=18%, list=3%, signal=18%	Serpinh1/Comp	TRUE	Neither sign	1.82117
GOBP_POSITIVE_REGULATION_OF_IMMUNE_RESPONSE	GOBP_POSITIVE_REGULATION_OF_IMMUNE_RESPONSE	25	0.520134	0.92245	0.638156	0.838041	0.724766	59	tags=16%, list=9%, signal=15%	Clu/A2m/B2m/Cd81	GOBP_POSITIVE_REGULATION_OF_IMMUNE_RESPONSE	25	-0.46738	-0.896443	0.610206	0.973648	0.972706	91	tags=20%, list=13%, signal=18%	Hc/C4b/Rps3/Kars/Src	TRUE	Neither sign	1.81889
KEGG_NEUROTROPHIN_SIGNALING_PATHWAY	KEGG_NEUROTROPHIN_SIGNALING_PATHWAY	9	-0.375641	-0.70379	0.836013	0.938001	0.811215	216	tags=44%, list=31%, signal=31%	Ywhaq/Arhgdia/Camk2d/Calm2	KEGG_NEUROTROPHIN_SIGNALING_PATHWAY	9	0.684428	1.11501	0.371129	0.904753	0.903878	101	tags=33%, list=15%, signal=29%	Calm2/Ywhab/Camk2d	TRUE	Neither sign	1.8188
GOBP_REGULATION_OF_ORGANELLE_ASSEMBLY	GOBP_REGULATION_OF_ORGANELLE_ASSEMBLY	15	-0.383955	-0.826678	0.696463	0.86875	0.751325	222	tags=47%, list=32%, signal=32%	Gap43/Fscn1/Msn/Map4/Septin9/Dync1h1/Rdx	GOBP_REGULATION_OF_ORGANELLE_ASSEMBLY	15	0.563514	0.99128	0.498449	0.938494	0.937587	8	tags=7%, list=1%, signal=7%	Gap43	TRUE	Neither sign	1.81796
REACTOME_SIGNALING_BY_MET	REACTOME_SIGNALING_BY_MET	12	0.565832	0.916483	0.649155	0.839402	0.725944	166	tags=25%, list=24%, signal=19%	Lama2/Itgb1/Fn1	REACTOME_SIGNALING_BY_MET	12	-0.528892	-0.898828	0.62039	0.973816	0.972874	162	tags=42%, list=23%, signal=32%	Col5a1/Lamb2/Hgfac/Fn1/Src	TRUE	Neither sign	1.81531
GOBP_NUCLEOBASE_CONTAINING_COMPOUND_TRANSPORT	GOBP_NUCLEOBASE_CONTAINING_COMPOUND_TRANSPORT	8	0.507615	0.781203	0.783339	0.912092	0.788808	96	tags=25%, list=14%, signal=22%	Hnrnpa3/Slc25a5	GOBP_NUCLEOBASE_CONTAINING_COMPOUND_TRANSPORT	8	-0.647129	-1.03375	0.480765	0.932264	0.931362	5	tags=25%, list=1%, signal=25%	Ddx39b/Hnrnpa3	TRUE	Neither sign	1.81495
GOCC_INTRINSIC_COMPONENT_OF_ENDOPLASMIC_RETICULUM_MEMBRANE	GOCC_INTRINSIC_COMPONENT_OF_ENDOPLASMIC_RETICULUM_MEMBRANE	8	-0.443618	-0.80465	0.716086	0.878703	0.759933	56	tags=25%, list=8%, signal=23%	Calr/Rrbp1	GOCC_INTRINSIC_COMPONENT_OF_ENDOPLASMIC_RETICULUM_MEMBRANE	8	0.630541	1.01002	0.5035	0.938494	0.937587	120	tags=25%, list=17%, signal=21%	Rtn1/B2m	TRUE	Neither sign	1.81467
GOBP_RESPONSE_TO_IRON_ION	GOBP_RESPONSE_TO_IRON_ION	5	-0.513592	-0.829599	0.721176	0.882713	0.763401	2	tags=40%, list=0%, signal=40%	G6pdx/Hmox1	GOBP_RESPONSE_TO_IRON_ION	5	0.656785	0.984967	0.557255	0.956969	0.956044	29	tags=20%, list=4%, signal=19%	Abat	TRUE	Neither sign	1.81457
GOMF_PLATELET_DERIVED_GROWTH_FACTOR_BINDING	GOMF_PLATELET_DERIVED_GROWTH_FACTOR_BINDING	5	0.588229	0.85808	0.714106	0.878009	0.759332	254	tags=60%, list=37%, signal=38%	Col6a1/Col1a1/Col5a1	GOMF_PLATELET_DERIVED_GROWTH_FACTOR_BINDING	5	-0.634408	-0.954046	0.592251	0.968105	0.967168	79	tags=60%, list=11%, signal=54%	Col3a1/Col5a1/Col6a1	TRUE	Neither sign	1.81213
KEGG_PEROXISOME	KEGG_PEROXISOME	7	-0.337297	-0.592145	0.925305	0.974497	0.842778	103	tags=57%, list=15%, signal=49%	Cat/Prdx1/Sod1/Sod2	KEGG_PEROXISOME	7	0.775892	1.21992	0.244394	0.879304	0.878454	35	tags=14%, list=5%, signal=14%	Idh2	TRUE	Neither sign	1.81207
GOBP_EMBRYO_DEVELOPMENT	GOBP_EMBRYO_DEVELOPMENT	44	0.620912	1.15335	0.253092	0.571371	0.494141	84	tags=23%, list=12%, signal=21%	Ccn1/Sema3f/A2m/Efemp1/Ntn1/Ace/Sfrp1/Pcsk6/Myh9/Lama2	GOBP_EMBRYO_DEVELOPMENT	44	-0.311103	-0.651066	0.969444	0.99996	0.998992	138	tags=36%, list=20%, signal=31%	Pcsk6/Prmt1/Plg/Pfn1/Fn1/Xylt1/Capn2/Col12a1/Hc/Nes/Efemp1/Col6a1/Myh9/Sdc4/Ntn1/Apob	TRUE	Neither sign	1.80441
GOMF_NUCLEOSIDE_TRIPHOSPHATASE_REGULATOR_ACTIVITY	GOMF_NUCLEOSIDE_TRIPHOSPHATASE_REGULATOR_ACTIVITY	8	0.660622	1.01668	0.532531	0.782667	0.676877	29	tags=12%, list=4%, signal=12%	Nucb1	GOMF_NUCLEOSIDE_TRIPHOSPHATASE_REGULATOR_ACTIVITY	8	-0.491867	-0.785728	0.748823	0.99996	0.998992	172	tags=38%, list=25%, signal=28%	Ipo5/Ranbp1/Nucb1	TRUE	Neither sign	1.8024
GOBP_CYTOSOLIC_CALCIUM_ION_TRANSPORT	GOBP_CYTOSOLIC_CALCIUM_ION_TRANSPORT	8	-0.346248	-0.628036	0.902602	0.960751	0.83089	99	tags=25%, list=14%, signal=22%	Camk2d/Calm2	GOBP_CYTOSOLIC_CALCIUM_ION_TRANSPORT	8	0.732451	1.17326	0.301744	0.879304	0.878454	101	tags=50%, list=15%, signal=43%	Calm2/Vdac1/Atp1a2/Camk2d	TRUE	Neither sign	1.8013
GOBP_XENOBIOTIC_METABOLIC_PROCESS	GOBP_XENOBIOTIC_METABOLIC_PROCESS	5	-0.586644	-0.947599	0.59897	0.818258	0.707658	119	tags=100%, list=17%, signal=83%	Gsto1/Gstp2/Ephx1/Bphl	GOBP_XENOBIOTIC_METABOLIC_PROCESS	5	0.566662	0.849811	0.703601	0.99996	0.998992	163	tags=40%, list=24%, signal=31%	Ephx1/Bphl	TRUE	Neither sign	1.79741
GOBP_RESPONSE_TO_VITAMIN	GOBP_RESPONSE_TO_VITAMIN	9	0.625189	0.975508	0.583206	0.809422	0.700016	108	tags=33%, list=16%, signal=28%	Gas6/Sfrp1/F5	GOBP_RESPONSE_TO_VITAMIN	9	-0.505627	-0.821882	0.711145	0.99996	0.998992	61	tags=33%, list=9%, signal=31%	Postn/Spp1/F5	TRUE	Neither sign	1.79739
GOBP_FERTILIZATION	GOBP_FERTILIZATION	18	0.503988	0.860819	0.716217	0.878703	0.759933	121	tags=22%, list=18%, signal=19%	Hexb/Myh9/Cd9/Mfge8	GOBP_FERTILIZATION	18	-0.514565	-0.93589	0.560935	0.959763	0.958834	111	tags=28%, list=16%, signal=24%	Plat/Cct2/Myh9/Apob/Cct3	TRUE	Neither sign	1.79671
GOMF_TRANSCRIPTION_COACTIVATOR_ACTIVITY	GOMF_TRANSCRIPTION_COACTIVATOR_ACTIVITY	8	0.332357	0.511487	0.960358	0.98797	0.85443	464	tags=100%, list=67%, signal=33%	Nucks1/Actn1/Jup/Npm1/Hmga1/Park7/Actn4/Ube2l3	GOMF_TRANSCRIPTION_COACTIVATOR_ACTIVITY	8	-0.804231	-1.28471	0.178903	0.879304	0.878454	109	tags=38%, list=16%, signal=32%	Nucks1/Actn4/Jup	TRUE	Neither sign	1.7962
GOCC_LATE_ENDOSOME	GOCC_LATE_ENDOSOME	13	0.770955	1.26263	0.143823	0.438861	0.379542	99	tags=31%, list=14%, signal=27%	Ctsl/Sdf4/Trf/Lgmn	GOCC_LATE_ENDOSOME	13	-0.308566	-0.531771	0.973282	0.99996	0.998992	118	tags=23%, list=17%, signal=20%	Tpt1/Trf/Src	TRUE	Neither sign	1.7944
GOBP_CELLULAR_RESPONSE_TO_HORMONE_STIMULUS	GOBP_CELLULAR_RESPONSE_TO_HORMONE_STIMULUS	30	0.633498	1.14323	0.290882	0.61117	0.528561	68	tags=20%, list=10%, signal=19%	Ctsl/Ctsb/Igfbp2/Ace/Atp1a1/Sfrp1	GOBP_CELLULAR_RESPONSE_TO_HORMONE_STIMULUS	30	-0.329276	-0.649412	0.949476	0.99996	0.998992	111	tags=27%, list=16%, signal=23%	Plat/Nucks1/Hnrnpu/Ywhag/Fgb/Igfbp2/Src/Apob	TRUE	Neither sign	1.79264
GOBP_CARBOHYDRATE_DERIVATIVE_BIOSYNTHETIC_PROCESS	GOBP_CARBOHYDRATE_DERIVATIVE_BIOSYNTHETIC_PROCESS	24	-0.307408	-0.754026	0.851521	0.943645	0.816097	92	tags=21%, list=13%, signal=19%	Acsbg1/Adss/Akr1a1/Dld/Ada	GOBP_CARBOHYDRATE_DERIVATIVE_BIOSYNTHETIC_PROCESS	24	0.547766	1.0385	0.422679	0.910089	0.909209	56	tags=12%, list=8%, signal=12%	Acat1/Atp5pb/Ap2a1	TRUE	Neither sign	1.79253
GOMF_HISTONE_DEACETYLASE_BINDING	GOMF_HISTONE_DEACETYLASE_BINDING	6	-0.719627	-1.21535	0.246409	0.565075	0.488696	62	tags=33%, list=9%, signal=31%	Hnrnpd/Hsp90ab1	GOMF_HISTONE_DEACETYLASE_BINDING	6	0.375083	0.576518	0.927034	0.99996	0.998992	111	tags=33%, list=16%, signal=28%	Ywhab/Hnrnpd	TRUE	Neither sign	1.79187
GOMF_METALLOAMINOPEPTIDASE_ACTIVITY	GOMF_METALLOAMINOPEPTIDASE_ACTIVITY	5	-0.576432	-0.931104	0.617984	0.831192	0.718843	251	tags=100%, list=36%, signal=64%	Lap3/Npepps/Dpp3/Lta4h	GOMF_METALLOAMINOPEPTIDASE_ACTIVITY	5	0.573732	0.860415	0.693119	0.99996	0.998992	228	tags=60%, list=33%, signal=40%	Lnpep/Lta4h/Npepps	TRUE	Neither sign	1.79152
GOBP_CIRCULATORY_SYSTEM_PROCESS	GOBP_CIRCULATORY_SYSTEM_PROCESS	42	0.550217	1.01915	0.495906	0.766957	0.663291	77	tags=14%, list=11%, signal=14%	Apoe/Scpep1/Gas6/Ace/Atp1a1/Ctsz	GOBP_CIRCULATORY_SYSTEM_PROCESS	42	-0.371675	-0.772043	0.829231	0.99996	0.998992	54	tags=17%, list=8%, signal=16%	Hbb-bt/Src/Jup/Tpm1/Comp/F5/Dsp	TRUE	Neither sign	1.79119
KEGG_PRION_DISEASES	KEGG_PRION_DISEASES	5	0.529718	0.772727	0.781315	0.911476	0.788276	98	tags=20%, list=14%, signal=17%	Ncam1	KEGG_PRION_DISEASES	5	-0.676597	-1.01749	0.520805	0.941012	0.940102	91	tags=60%, list=13%, signal=52%	Sod1/Hspa5/Hc	TRUE	Neither sign	1.79022
GOMF_SERINE_TYPE_EXOPEPTIDASE_ACTIVITY	GOMF_SERINE_TYPE_EXOPEPTIDASE_ACTIVITY	5	0.922456	1.34563	0.0482388	0.275109	0.237924	57	tags=80%, list=8%, signal=74%	Scpep1/Tpp1/Ctsa/Ace	GOMF_SERINE_TYPE_EXOPEPTIDASE_ACTIVITY	5	-0.294024	-0.442164	0.977442	0.99996	0.998992	78	tags=100%, list=11%, signal=89%	Scpep1/Tpp1/Ctsa/F11	TRUE	Neither sign	1.7878
GOBP_REGULATION_OF_EPITHELIAL_CELL_MIGRATION	GOBP_REGULATION_OF_EPITHELIAL_CELL_MIGRATION	20	0.558653	0.966137	0.576652	0.803743	0.695104	24	tags=10%, list=3%, signal=10%	Apoe/Sparc	GOBP_REGULATION_OF_EPITHELIAL_CELL_MIGRATION	20	-0.443985	-0.820857	0.717038	0.99996	0.998992	100	tags=25%, list=14%, signal=22%	Coro1c/Hspb1/Src/Jup/Glul	TRUE	Neither sign	1.78699
REACTOME_TRANSCRIPTIONAL_REGULATION_BY_RUNX1	REACTOME_TRANSCRIPTIONAL_REGULATION_BY_RUNX1	27	0.60219	1.07592	0.405135	0.70857	0.612795	21	tags=15%, list=3%, signal=15%	H2ax/Ctsl/H2bc3/H4c17	REACTOME_TRANSCRIPTIONAL_REGULATION_BY_RUNX1	27	-0.36625	-0.711012	0.882043	0.99996	0.998992	164	tags=19%, list=24%, signal=15%	Psmb4/Psma7/Prmt1/Psmd6/Src	TRUE	Neither sign	1.78693
GOBP_RESPONSE_TO_PEPTIDE_HORMONE	GOBP_RESPONSE_TO_PEPTIDE_HORMONE	23	0.646181	1.13613	0.313075	0.631956	0.546537	18	tags=9%, list=3%, signal=9%	Timp1/Igfbp5	GOBP_RESPONSE_TO_PEPTIDE_HORMONE	23	-0.343602	-0.650745	0.932842	0.99996	0.998992	111	tags=22%, list=16%, signal=19%	Plat/Nucks1/Ywhag/Timp1/Src	TRUE	Neither sign	1.78688
GOBP_POSITIVE_REGULATION_OF_PEPTIDASE_ACTIVITY	GOBP_POSITIVE_REGULATION_OF_PEPTIDASE_ACTIVITY	14	0.766044	1.26744	0.137069	0.431355	0.37305	31	tags=21%, list=4%, signal=21%	Ctsd/Pcolce/Ccn1	GOBP_POSITIVE_REGULATION_OF_PEPTIDASE_ACTIVITY	14	-0.296896	-0.518682	0.980041	0.99996	0.998992	153	tags=29%, list=22%, signal=23%	Fbln1/Fn1/Vcp/Rps3	TRUE	Neither sign	1.78612
GOMF_ATP_HYDROLYSIS_ACTIVITY	GOMF_ATP_HYDROLYSIS_ACTIVITY	27	0.376263	0.67226	0.907115	0.963556	0.833316	38	tags=4%, list=5%, signal=4%	Clu	GOMF_ATP_HYDROLYSIS_ACTIVITY	27	-0.573384	-1.11313	0.318914	0.880334	0.879482	40	tags=22%, list=6%, signal=22%	Ddx39b/Vcp/Cct2/Hsp90b1/Cct3/Eif4a1	TRUE	Neither sign	1.78539
GOBP_POSITIVE_REGULATION_OF_RECEPTOR_MEDIATED_ENDOCYTOSIS	GOBP_POSITIVE_REGULATION_OF_RECEPTOR_MEDIATED_ENDOCYTOSIS	9	0.748248	1.16752	0.296787	0.616712	0.533354	97	tags=56%, list=14%, signal=48%	Serpine1/Clu/B2m/Ppt1/Trf	GOBP_POSITIVE_REGULATION_OF_RECEPTOR_MEDIATED_ENDOCYTOSIS	9	-0.377853	-0.614189	0.909443	0.99996	0.998992	38	tags=33%, list=5%, signal=32%	Ppt1/Trf/Serpine1	TRUE	Neither sign	1.78171
GOCC_CELL_LEADING_EDGE	GOCC_CELL_LEADING_EDGE	35	0.341874	0.62499	0.947457	0.983167	0.850276	129	tags=17%, list=19%, signal=15%	Cadm4/Myh9/Itgb1/Arf1/Cd44/Dag1	GOCC_CELL_LEADING_EDGE	35	-0.571843	-1.15661	0.26135	0.879304	0.878454	124	tags=34%, list=18%, signal=30%	Actr3/S100a11/Vim/Coro1c/Rps3/Myh9/Eef1a1/Src/Arf1/Tpm1/Actr2/Cd44	TRUE	Neither sign	1.7816
GOBP_GOLGI_VESICLE_TRANSPORT	GOBP_GOLGI_VESICLE_TRANSPORT	7	-0.517511	-0.908521	0.613364	0.828178	0.716237	241	tags=57%, list=35%, signal=38%	Vcp/Ap2a1/Rab1a/Sptbn1	GOBP_GOLGI_VESICLE_TRANSPORT	7	0.554359	0.871611	0.665952	0.992015	0.991056	162	tags=43%, list=23%, signal=33%	Ap2a1/Lamp1/Vapa	TRUE	Neither sign	1.78013
GOBP_PEPTIDYL_AMINO_ACID_MODIFICATION	GOBP_PEPTIDYL_AMINO_ACID_MODIFICATION	41	0.556556	1.02886	0.477785	0.756855	0.654554	70	tags=17%, list=10%, signal=16%	Gas6/Efemp1/Ace/Cd81/Sfrp1/Nrg1/Cadm4	GOBP_PEPTIDYL_AMINO_ACID_MODIFICATION	41	-0.362533	-0.750874	0.860033	0.99996	0.998992	62	tags=24%, list=9%, signal=24%	Fkbp3/Gapdh/H1f5/Efemp1/Cpa4/Src/Txn1/Thbs4/Cd44/Lmna	TRUE	Neither sign	1.77974
REACTOME_ANCHORING_OF_THE_BASAL_BODY_TO_THE_PLASMA_MEMBRANE	REACTOME_ANCHORING_OF_THE_BASAL_BODY_TO_THE_PLASMA_MEMBRANE	8	-0.587755	-1.06609	0.429189	0.724648	0.6267	170	tags=75%, list=25%, signal=57%	Ywhae/Ppp2r1a/Tubb5/Mapre1/Dync1h1/Tubb4b	REACTOME_ANCHORING_OF_THE_BASAL_BODY_TO_THE_PLASMA_MEMBRANE	8	0.442755	0.709217	0.828477	0.99996	0.998992	124	tags=25%, list=18%, signal=21%	Mapre1/Tubb5	TRUE	Neither sign	1.77531
REACTOME_AURKA_ACTIVATION_BY_TPX2	REACTOME_AURKA_ACTIVATION_BY_TPX2	8	-0.587755	-1.06609	0.429189	0.724648	0.6267	170	tags=75%, list=25%, signal=57%	Ywhae/Ppp2r1a/Tubb5/Mapre1/Dync1h1/Tubb4b	REACTOME_AURKA_ACTIVATION_BY_TPX2	8	0.442755	0.709217	0.828477	0.99996	0.998992	124	tags=25%, list=18%, signal=21%	Mapre1/Tubb5	TRUE	Neither sign	1.77531
REACTOME_MITOTIC_PROMETAPHASE	REACTOME_MITOTIC_PROMETAPHASE	8	-0.587755	-1.06609	0.429189	0.724648	0.6267	170	tags=75%, list=25%, signal=57%	Ywhae/Ppp2r1a/Tubb5/Mapre1/Dync1h1/Tubb4b	REACTOME_MITOTIC_PROMETAPHASE	8	0.442755	0.709217	0.828477	0.99996	0.998992	124	tags=25%, list=18%, signal=21%	Mapre1/Tubb5	TRUE	Neither sign	1.77531
REACTOME_RECRUITMENT_OF_MITOTIC_CENTROSOME_PROTEINS_AND_COMPLEXES	REACTOME_RECRUITMENT_OF_MITOTIC_CENTROSOME_PROTEINS_AND_COMPLEXES	8	-0.587755	-1.06609	0.429189	0.724648	0.6267	170	tags=75%, list=25%, signal=57%	Ywhae/Ppp2r1a/Tubb5/Mapre1/Dync1h1/Tubb4b	REACTOME_RECRUITMENT_OF_MITOTIC_CENTROSOME_PROTEINS_AND_COMPLEXES	8	0.442755	0.709217	0.828477	0.99996	0.998992	124	tags=25%, list=18%, signal=21%	Mapre1/Tubb5	TRUE	Neither sign	1.77531
REACTOME_RECRUITMENT_OF_NUMA_TO_MITOTIC_CENTROSOMES	REACTOME_RECRUITMENT_OF_NUMA_TO_MITOTIC_CENTROSOMES	8	-0.587755	-1.06609	0.429189	0.724648	0.6267	170	tags=75%, list=25%, signal=57%	Ywhae/Ppp2r1a/Tubb5/Mapre1/Dync1h1/Tubb4b	REACTOME_RECRUITMENT_OF_NUMA_TO_MITOTIC_CENTROSOMES	8	0.442755	0.709217	0.828477	0.99996	0.998992	124	tags=25%, list=18%, signal=21%	Mapre1/Tubb5	TRUE	Neither sign	1.77531
GOCC_MYELIN_SHEATH	GOCC_MYELIN_SHEATH	7	-0.615368	-1.08031	0.421681	0.723298	0.625533	95	tags=43%, list=14%, signal=37%	Car2/Calm2/Gdi1	GOCC_MYELIN_SHEATH	7	0.441497	0.694159	0.84099	0.99996	0.998992	19	tags=14%, list=3%, signal=14%	Calm2	TRUE	Neither sign	1.77447
GOBP_APOPTOTIC_MITOCHONDRIAL_CHANGES	GOBP_APOPTOTIC_MITOCHONDRIAL_CHANGES	11	0.59695	0.955398	0.601703	0.819847	0.709032	96	tags=18%, list=14%, signal=16%	Clu/Slc25a5	GOBP_APOPTOTIC_MITOCHONDRIAL_CHANGES	11	-0.487742	-0.817548	0.715412	0.99996	0.998992	9	tags=27%, list=1%, signal=27%	Pdcd5/Hspd1/Lmna	TRUE	Neither sign	1.77295
BIOCARTA_HIVNEF_PATHWAY	BIOCARTA_HIVNEF_PATHWAY	5	0.329446	0.48058	0.963502	0.989752	0.855971	465	tags=100%, list=67%, signal=33%	Lmna/Gsn/Lmnb1/Sptan1/Actg1	BIOCARTA_HIVNEF_PATHWAY	5	-0.858541	-1.2911	0.168605	0.879304	0.878454	51	tags=60%, list=7%, signal=56%	Sptan1/Lmnb1/Lmna	TRUE	Neither sign	1.77168
GOBP_POSITIVE_REGULATION_OF_PLASMA_MEMBRANE_BOUNDED_CELL_PROJECTION_ASSEMBLY	GOBP_POSITIVE_REGULATION_OF_PLASMA_MEMBRANE_BOUNDED_CELL_PROJECTION_ASSEMBLY	8	-0.617278	-1.11964	0.366002	0.677073	0.585556	222	tags=50%, list=32%, signal=34%	Fscn1/Septin9/Pfn1/Dpysl3	GOBP_POSITIVE_REGULATION_OF_PLASMA_MEMBRANE_BOUNDED_CELL_PROJECTION_ASSEMBLY	8	0.406882	0.651754	0.880906	0.99996	0.998992	23	tags=12%, list=3%, signal=12%	Dpysl3	TRUE	Neither sign	1.77139
GOBP_APOPTOTIC_CELL_CLEARANCE	GOBP_APOPTOTIC_CELL_CLEARANCE	7	0.748578	1.13347	0.365677	0.677073	0.585556	171	tags=57%, list=25%, signal=43%	Gas6/Mfge8/C3/Megf10	GOBP_APOPTOTIC_CELL_CLEARANCE	7	-0.405273	-0.635988	0.878974	0.99996	0.998992	101	tags=29%, list=15%, signal=25%	Megf10/C4b	TRUE	Neither sign	1.76946
REACTOME_SEMAPHORIN_INTERACTIONS	REACTOME_SEMAPHORIN_INTERACTIONS	10	-0.33888	-0.654196	0.890601	0.958093	0.828592	100	tags=40%, list=14%, signal=35%	Dpysl3/Hsp90ab1/Tln1/Sema7a	REACTOME_SEMAPHORIN_INTERACTIONS	10	0.673791	1.11436	0.368648	0.904753	0.903878	34	tags=20%, list=5%, signal=19%	Dpysl3/Dpysl2	TRUE	Neither sign	1.76855
GOBP_DEVELOPMENTAL_MATURATION	GOBP_DEVELOPMENTAL_MATURATION	19	-0.436911	-1.00602	0.434858	0.727176	0.628887	78	tags=32%, list=11%, signal=29%	Reln/Pfn1/Nrcam/Dld/Nrxn1/Map1b	GOBP_DEVELOPMENTAL_MATURATION	19	0.415383	0.758556	0.791545	0.99996	0.998992	91	tags=32%, list=13%, signal=28%	Map1b/Ntn4/Nrcam/Reln/Clstn1/Nrxn1	TRUE	Neither sign	1.76458
GOBP_NUCLEOSIDE_TRIPHOSPHATE_BIOSYNTHETIC_PROCESS	GOBP_NUCLEOSIDE_TRIPHOSPHATE_BIOSYNTHETIC_PROCESS	5	-0.502836	-0.812224	0.738407	0.889036	0.768869	243	tags=80%, list=35%, signal=52%	Aldoa/Ak3/Vcp/Atp6v1a	GOBP_NUCLEOSIDE_TRIPHOSPHATE_BIOSYNTHETIC_PROCESS	5	0.633045	0.949365	0.598952	0.968555	0.967618	104	tags=40%, list=15%, signal=34%	Atp5pb/Ak3	TRUE	Neither sign	1.76159
GOBP_RIBONUCLEOSIDE_TRIPHOSPHATE_METABOLIC_PROCESS	GOBP_RIBONUCLEOSIDE_TRIPHOSPHATE_METABOLIC_PROCESS	5	-0.502836	-0.812224	0.738407	0.889036	0.768869	243	tags=80%, list=35%, signal=52%	Aldoa/Ak3/Vcp/Atp6v1a	GOBP_RIBONUCLEOSIDE_TRIPHOSPHATE_METABOLIC_PROCESS	5	0.633045	0.949365	0.598952	0.968555	0.967618	104	tags=40%, list=15%, signal=34%	Atp5pb/Ak3	TRUE	Neither sign	1.76159
GOBP_REGULATION_OF_MRNA_PROCESSING	GOBP_REGULATION_OF_MRNA_PROCESSING	9	-0.756294	-1.41697	0.0709562	0.331552	0.286738	83	tags=33%, list=12%, signal=30%	Hnrnpa2b1/Hnrnpk/C1qbp	GOBP_REGULATION_OF_MRNA_PROCESSING	9	0.210769	0.343368	0.999076	0.99996	0.998992	258	tags=56%, list=37%, signal=35%	Hnrnpk/Hnrnpa1/Hnrnpa2b1/Rbmxl1/Ncl	TRUE	Neither sign	1.76034
GOBP_REGULATION_OF_MRNA_SPLICING_VIA_SPLICEOSOME	GOBP_REGULATION_OF_MRNA_SPLICING_VIA_SPLICEOSOME	9	-0.756294	-1.41697	0.0709562	0.331552	0.286738	83	tags=33%, list=12%, signal=30%	Hnrnpa2b1/Hnrnpk/C1qbp	GOBP_REGULATION_OF_MRNA_SPLICING_VIA_SPLICEOSOME	9	0.210769	0.343368	0.999076	0.99996	0.998992	258	tags=56%, list=37%, signal=35%	Hnrnpk/Hnrnpa1/Hnrnpa2b1/Rbmxl1/Ncl	TRUE	Neither sign	1.76034
GOBP_NEGATIVE_REGULATION_OF_INTRINSIC_APOPTOTIC_SIGNALING_PATHWAY	GOBP_NEGATIVE_REGULATION_OF_INTRINSIC_APOPTOTIC_SIGNALING_PATHWAY	11	0.377804	0.604662	0.926454	0.974497	0.842778	38	tags=9%, list=5%, signal=9%	Clu	GOBP_NEGATIVE_REGULATION_OF_INTRINSIC_APOPTOTIC_SIGNALING_PATHWAY	11	-0.688008	-1.15323	0.319172	0.880334	0.879482	118	tags=45%, list=17%, signal=38%	Tpt1/Ppia/Hspb1/Src/Cd44	TRUE	Neither sign	1.75789
GOMF_SINGLE_STRANDED_RNA_BINDING	GOMF_SINGLE_STRANDED_RNA_BINDING	5	-0.670216	-1.08259	0.424451	0.724648	0.6267	225	tags=100%, list=33%, signal=68%	Hnrnpa1/Hnrnpc/Pabpc1/Eif4b	GOMF_SINGLE_STRANDED_RNA_BINDING	5	0.449491	0.674093	0.857556	0.99996	0.998992	66	tags=20%, list=10%, signal=18%	Hnrnpc	TRUE	Neither sign	1.75668
GOBP_CELL_CYCLE_PROCESS	GOBP_CELL_CYCLE_PROCESS	38	0.541409	0.995512	0.534641	0.782667	0.676877	110	tags=18%, list=16%, signal=16%	H2ax/Adamts1/Fhl1/Sfrp1/Myh9/Itgb1/Arf1	GOBP_CELL_CYCLE_PROCESS	38	-0.370187	-0.758087	0.841196	0.99996	0.998992	102	tags=32%, list=15%, signal=28%	Plec/Ranbp1/Actr3/Ddx39b/Vcp/Hnrnpu/Nes/Rps3/Myh9/Arf1/Actr2/Lmna	TRUE	Neither sign	1.7536
KEGG_CELL_ADHESION_MOLECULES_CAMS	KEGG_CELL_ADHESION_MOLECULES_CAMS	10	-0.361034	-0.696965	0.847363	0.942592	0.815186	80	tags=30%, list=12%, signal=27%	L1cam/Nrcam/Nrxn1	KEGG_CELL_ADHESION_MOLECULES_CAMS	10	0.636501	1.05268	0.441788	0.910248	0.909368	91	tags=30%, list=13%, signal=26%	L1cam/Nrcam/Nrxn1	TRUE	Neither sign	1.74965
GOBP_PROTEIN_STABILIZATION	GOBP_PROTEIN_STABILIZATION	32	0.321245	0.582879	0.967069	0.991163	0.857192	38	tags=3%, list=5%, signal=3%	Clu	GOBP_PROTEIN_STABILIZATION	32	-0.58465	-1.16644	0.254659	0.879304	0.878454	98	tags=22%, list=14%, signal=20%	Gapdh/Cct2/H1f5/Cryab/Dsg1a/Cct3/Rpl11	TRUE	Neither sign	1.74932
GOCC_ENDOPLASMIC_RETICULUM_PROTEIN_CONTAINING_COMPLEX	GOCC_ENDOPLASMIC_RETICULUM_PROTEIN_CONTAINING_COMPLEX	13	0.389512	0.637923	0.910702	0.96658	0.835932	55	tags=8%, list=8%, signal=7%	B2m	GOCC_ENDOPLASMIC_RETICULUM_PROTEIN_CONTAINING_COMPLEX	13	-0.64463	-1.11093	0.360691	0.899975	0.899104	104	tags=38%, list=15%, signal=33%	Pdia3/Ganab/Vcp/Mlec/Hsp90b1	TRUE	Neither sign	1.74885
GOBP_NEGATIVE_REGULATION_OF_CHEMOTAXIS	GOBP_NEGATIVE_REGULATION_OF_CHEMOTAXIS	5	0.725366	1.05813	0.495958	0.766957	0.663291	71	tags=40%, list=10%, signal=36%	Sema3f/Sema3e	GOBP_NEGATIVE_REGULATION_OF_CHEMOTAXIS	5	-0.459132	-0.69046	0.827457	0.99996	0.998992	91	tags=40%, list=13%, signal=35%	Sema7a/Hc	TRUE	Neither sign	1.74859
GOBP_PLACENTA_DEVELOPMENT	GOBP_PLACENTA_DEVELOPMENT	9	0.7017	1.09489	0.412832	0.715781	0.619032	86	tags=33%, list=12%, signal=30%	Ctsb/Ccn1/Htra1	GOBP_PLACENTA_DEVELOPMENT	9	-0.401076	-0.651937	0.878761	0.99996	0.998992	50	tags=22%, list=7%, signal=21%	Plg/Spp1	TRUE	Neither sign	1.74683
GOBP_SPINDLE_ASSEMBLY	GOBP_SPINDLE_ASSEMBLY	6	-0.68009	-1.14858	0.335718	0.650517	0.562589	205	tags=67%, list=30%, signal=47%	Flna/Mapre1/Dync1h1/Rps3	GOBP_SPINDLE_ASSEMBLY	6	0.388324	0.596869	0.914494	0.99996	0.998992	124	tags=33%, list=18%, signal=28%	Mapre1/Tubb5	TRUE	Neither sign	1.74545
GOBP_RENAL_SYSTEM_PROCESS	GOBP_RENAL_SYSTEM_PROCESS	7	0.785745	1.18975	0.272194	0.590018	0.510268	99	tags=43%, list=14%, signal=37%	Gas6/Ace/Lgmn	GOBP_RENAL_SYSTEM_PROCESS	7	-0.353787	-0.555192	0.933874	0.99996	0.998992	54	tags=29%, list=8%, signal=27%	Gsn/Hbb-bt	TRUE	Neither sign	1.74494
REACTOME_CLASS_A_1_RHODOPSIN_LIKE_RECEPTORS	REACTOME_CLASS_A_1_RHODOPSIN_LIKE_RECEPTORS	5	0.617311	0.900503	0.67682	0.859433	0.743267	245	tags=60%, list=35%, signal=39%	C3/Hc/App	REACTOME_CLASS_A_1_RHODOPSIN_LIKE_RECEPTORS	5	-0.558145	-0.839359	0.701513	0.99996	0.998992	96	tags=60%, list=14%, signal=52%	C3/F2/Hc	TRUE	Neither sign	1.73986
REACTOME_PEPTIDE_LIGAND_BINDING_RECEPTORS	REACTOME_PEPTIDE_LIGAND_BINDING_RECEPTORS	5	0.617311	0.900503	0.67682	0.859433	0.743267	245	tags=60%, list=35%, signal=39%	C3/Hc/App	REACTOME_PEPTIDE_LIGAND_BINDING_RECEPTORS	5	-0.558145	-0.839359	0.701513	0.99996	0.998992	96	tags=60%, list=14%, signal=52%	C3/F2/Hc	TRUE	Neither sign	1.73986
GOBP_RESPONSE_TO_CORTICOSTEROID	GOBP_RESPONSE_TO_CORTICOSTEROID	19	0.697524	1.19867	0.222819	0.544946	0.471288	57	tags=21%, list=8%, signal=20%	Mdk/Igfbp2/A2m/Ace	GOBP_RESPONSE_TO_CORTICOSTEROID	19	-0.294391	-0.540046	0.982038	0.99996	0.998992	111	tags=21%, list=16%, signal=18%	Plat/Hnrnpu/Igfbp2/Src	TRUE	Neither sign	1.73872
GOBP_PRODUCTION_OF_MOLECULAR_MEDIATOR_OF_IMMUNE_RESPONSE	GOBP_PRODUCTION_OF_MOLECULAR_MEDIATOR_OF_IMMUNE_RESPONSE	9	-0.427931	-0.801759	0.71919	0.881936	0.762728	54	tags=56%, list=8%, signal=52%	Hspd1/Hpx/Gpi1/Sema7a/Hmox1	GOBP_PRODUCTION_OF_MOLECULAR_MEDIATOR_OF_IMMUNE_RESPONSE	9	0.574971	0.936695	0.582711	0.965762	0.964828	239	tags=44%, list=35%, signal=29%	B2m/Gpi1/Hpx/Hk1	TRUE	Neither sign	1.73845
GOBP_ESTABLISHMENT_OR_MAINTENANCE_OF_BIPOLAR_CELL_POLARITY	GOBP_ESTABLISHMENT_OR_MAINTENANCE_OF_BIPOLAR_CELL_POLARITY	5	-0.499466	-0.806781	0.743656	0.889826	0.769552	222	tags=60%, list=32%, signal=41%	Ezr/Fscn1/Msn	GOBP_ESTABLISHMENT_OR_MAINTENANCE_OF_BIPOLAR_CELL_POLARITY	5	0.620231	0.930148	0.619295	0.973816	0.972874	54	tags=20%, list=8%, signal=19%	Ptk7	TRUE	Neither sign	1.73693
GOBP_REGULATION_OF_PRODUCTION_OF_MOLECULAR_MEDIATOR_OF_IMMUNE_RESPONSE	GOBP_REGULATION_OF_PRODUCTION_OF_MOLECULAR_MEDIATOR_OF_IMMUNE_RESPONSE	8	-0.447391	-0.811492	0.708781	0.875336	0.757021	54	tags=50%, list=8%, signal=47%	Hpx/Gpi1/Sema7a/Hmox1	GOBP_REGULATION_OF_PRODUCTION_OF_MOLECULAR_MEDIATOR_OF_IMMUNE_RESPONSE	8	0.577284	0.924709	0.601416	0.970889	0.96995	239	tags=50%, list=35%, signal=33%	B2m/Gpi1/Hpx/Hk1	TRUE	Neither sign	1.7362
GOBP_CELLULAR_RESPONSE_TO_STRESS	GOBP_CELLULAR_RESPONSE_TO_STRESS	82	0.329279	0.627035	0.975947	0.993567	0.859271	93	tags=10%, list=13%, signal=10%	H2ax/Clu/Gas6/B2m/Sfrp1/Fbln5/Pgk1/Manf	GOBP_CELLULAR_RESPONSE_TO_STRESS	82	-0.484181	-1.10845	0.276418	0.879304	0.878454	52	tags=13%, list=8%, signal=14%	Otub1/Spp1/Src/Tpm1/Hsp90b1/Txn1/Actr2/Glul/Thbs4/Cd44/Lmna	TRUE	Neither sign	1.73549
REACTOME_INTRINSIC_PATHWAY_OF_FIBRIN_CLOT_FORMATION	REACTOME_INTRINSIC_PATHWAY_OF_FIBRIN_CLOT_FORMATION	8	0.649846	1.00009	0.554303	0.787297	0.680882	116	tags=50%, list=17%, signal=42%	A2m/Serpine2/Pros1/Serping1	REACTOME_INTRINSIC_PATHWAY_OF_FIBRIN_CLOT_FORMATION	8	-0.460301	-0.735305	0.798302	0.99996	0.998992	96	tags=50%, list=14%, signal=44%	Pros1/C1qbp/F2/F11	TRUE	Neither sign	1.7354
GOBP_CELLULAR_RESPONSE_TO_NITROGEN_COMPOUND	GOBP_CELLULAR_RESPONSE_TO_NITROGEN_COMPOUND	38	-0.340124	-0.94234	0.539238	0.782667	0.676877	47	tags=13%, list=7%, signal=13%	Map1b/Ass1/Aplp1/Gpd1/Got1	GOBP_CELLULAR_RESPONSE_TO_NITROGEN_COMPOUND	38	0.388113	0.791767	0.784269	0.99996	0.998992	51	tags=11%, list=7%, signal=10%	Aplp1/Sfrp1/Map1b/Gpd1	TRUE	Neither sign	1.73411
REACTOME_RHOBTB2_GTPASE_CYCLE	REACTOME_RHOBTB2_GTPASE_CYCLE	10	-0.61639	-1.18992	0.278405	0.598449	0.51756	228	tags=40%, list=33%, signal=27%	Actg1/Cct6a/Hnrnpc/Hsp90ab1	REACTOME_RHOBTB2_GTPASE_CYCLE	10	0.328619	0.54349	0.958852	0.99996	0.998992	66	tags=10%, list=10%, signal=9%	Hnrnpc	TRUE	Neither sign	1.73341
GOBP_POSITIVE_REGULATION_OF_INTRACELLULAR_TRANSPORT	GOBP_POSITIVE_REGULATION_OF_INTRACELLULAR_TRANSPORT	17	0.597678	1.01278	0.509255	0.772458	0.668049	59	tags=12%, list=9%, signal=11%	Gas6/Cd81	GOBP_POSITIVE_REGULATION_OF_INTRACELLULAR_TRANSPORT	17	-0.399676	-0.720486	0.844127	0.99996	0.998992	44	tags=29%, list=6%, signal=28%	Flna/Bag3/Ipo5/Msn/Jup	TRUE	Neither sign	1.73327
GOBP_RESPONSE_TO_PEPTIDE	GOBP_RESPONSE_TO_PEPTIDE	29	0.600589	1.08058	0.397699	0.702893	0.607886	18	tags=7%, list=3%, signal=7%	Timp1/Igfbp5	GOBP_RESPONSE_TO_PEPTIDE	29	-0.331695	-0.651016	0.946019	0.99996	0.998992	111	tags=21%, list=16%, signal=18%	Plat/Nucks1/Vim/Ywhag/Timp1/Src	TRUE	Neither sign	1.7316
GOBP_RESPONSE_TO_LIPID	GOBP_RESPONSE_TO_LIPID	53	0.587516	1.10143	0.334245	0.64959	0.561787	68	tags=15%, list=10%, signal=15%	Mdk/Serpine1/Igfbp2/Clu/A2m/Ace/Atp1a1/Sfrp1	GOBP_RESPONSE_TO_LIPID	53	-0.292654	-0.629133	0.987293	0.99996	0.998992	121	tags=23%, list=18%, signal=20%	Capn2/Msn/Plat/Vim/Hnrnpu/Cryab/Dsg1a/Igfbp2/Spp1/Src/Serpine1/Apob	TRUE	Neither sign	1.73056
GOCC_INTERCALATED_DISC	GOCC_INTERCALATED_DISC	9	0.495488	0.77313	0.794791	0.920528	0.796104	163	tags=44%, list=24%, signal=34%	Itgb1/Ywhah/Atp1a2/Atp1b1	GOCC_INTERCALATED_DISC	9	-0.586842	-0.953895	0.565149	0.962042	0.961112	44	tags=22%, list=6%, signal=21%	Jup/Dsp	TRUE	Neither sign	1.72702
GOBP_POSITIVE_REGULATION_OF_LIPASE_ACTIVITY	GOBP_POSITIVE_REGULATION_OF_LIPASE_ACTIVITY	5	0.916112	1.33638	0.0577155	0.307033	0.265532	31	tags=20%, list=4%, signal=19%	Ccn1	GOBP_POSITIVE_REGULATION_OF_LIPASE_ACTIVITY	5	-0.258835	-0.389246	0.99301	0.99996	0.998992	160	tags=60%, list=23%, signal=46%	Apoa1/Fgfr1/Plaa	TRUE	Neither sign	1.72563
REACTOME_SENSORY_PROCESSING_OF_SOUND	REACTOME_SENSORY_PROCESSING_OF_SOUND	9	0.393093	0.613358	0.913468	0.967943	0.83711	81	tags=11%, list=12%, signal=10%	Myh9	REACTOME_SENSORY_PROCESSING_OF_SOUND	9	-0.684108	-1.112	0.381591	0.904753	0.903878	116	tags=67%, list=17%, signal=56%	Ezr/Gsn/Actg1/Msn/Sptan1/Myh9	TRUE	Neither sign	1.72536
GOBP_INTRACELLULAR_PROTEIN_TRANSPORT	GOBP_INTRACELLULAR_PROTEIN_TRANSPORT	50	0.408016	0.762819	0.864057	0.947489	0.819421	82	tags=10%, list=12%, signal=10%	Clu/Gas6/Ctsa/Cd81/Scg5	GOBP_INTRACELLULAR_PROTEIN_TRANSPORT	50	-0.450602	-0.961116	0.513722	0.941012	0.940102	48	tags=12%, list=7%, signal=12%	Arf1/Jup/Hsp90b1/Txn1/Lmna/Rpl11	TRUE	Neither sign	1.72394
REACTOME_GPCR_LIGAND_BINDING	REACTOME_GPCR_LIGAND_BINDING	6	0.62483	0.928894	0.646541	0.839159	0.725734	245	tags=67%, list=35%, signal=43%	C3/Gnb2/Hc/App	REACTOME_GPCR_LIGAND_BINDING	6	-0.51654	-0.79442	0.738734	0.99996	0.998992	96	tags=33%, list=14%, signal=29%	F2/Hc	TRUE	Neither sign	1.72331
GOBP_NEURON_PROJECTION_ORGANIZATION	GOBP_NEURON_PROJECTION_ORGANIZATION	9	0.652139	1.01756	0.527171	0.780902	0.675351	9	tags=11%, list=1%, signal=11%	Apoe	GOBP_NEURON_PROJECTION_ORGANIZATION	9	-0.433873	-0.705247	0.831019	0.99996	0.998992	48	tags=22%, list=7%, signal=21%	Arf1/Actr2	TRUE	Neither sign	1.72281
GOBP_REGULATION_OF_REPRODUCTIVE_PROCESS	GOBP_REGULATION_OF_REPRODUCTIVE_PROCESS	12	0.634932	1.0284	0.499515	0.766957	0.663291	104	tags=33%, list=15%, signal=29%	Timp1/Sfrp1/Myh9/Serpinf1	GOBP_REGULATION_OF_REPRODUCTIVE_PROCESS	12	-0.406956	-0.691604	0.857518	0.99996	0.998992	63	tags=33%, list=9%, signal=31%	Plat/Timp1/Myh9/Src	TRUE	Neither sign	1.72001
GOBP_POSITIVE_REGULATION_OF_CYSTEINE_TYPE_ENDOPEPTIDASE_ACTIVITY	GOBP_POSITIVE_REGULATION_OF_CYSTEINE_TYPE_ENDOPEPTIDASE_ACTIVITY	9	0.765507	1.19445	0.253868	0.572134	0.494801	31	tags=22%, list=4%, signal=22%	Ctsd/Ccn1	GOBP_POSITIVE_REGULATION_OF_CYSTEINE_TYPE_ENDOPEPTIDASE_ACTIVITY	9	-0.323288	-0.525495	0.959506	0.99996	0.998992	97	tags=33%, list=14%, signal=29%	Gsn/Vcp/Rps3	TRUE	Neither sign	1.71995
GOBP_POSITIVE_REGULATION_OF_CELL_CYCLE_PHASE_TRANSITION	GOBP_POSITIVE_REGULATION_OF_CELL_CYCLE_PHASE_TRANSITION	6	0.834362	1.24039	0.190459	0.504862	0.436622	40	tags=17%, list=6%, signal=16%	Adamts1	GOBP_POSITIVE_REGULATION_OF_CELL_CYCLE_PHASE_TRANSITION	6	-0.310058	-0.476859	0.964941	0.99996	0.998992	102	tags=50%, list=15%, signal=43%	Npm1/Rdx/Ddx39b	TRUE	Neither sign	1.71725
GOBP_BONE_DEVELOPMENT	GOBP_BONE_DEVELOPMENT	14	0.38747	0.64108	0.91122	0.966737	0.836067	173	tags=36%, list=25%, signal=27%	Comp/Sulf2/Anxa2/Glg1/Anxa6	GOBP_BONE_DEVELOPMENT	14	-0.615483	-1.07526	0.398395	0.904956	0.904081	49	tags=29%, list=7%, signal=27%	Xylt1/Serpinh1/Src/Comp	TRUE	Neither sign	1.71634
GOBP_REGULATION_OF_PLASMA_LIPOPROTEIN_PARTICLE_LEVELS	GOBP_REGULATION_OF_PLASMA_LIPOPROTEIN_PARTICLE_LEVELS	11	0.627486	1.00427	0.537703	0.782667	0.676877	60	tags=27%, list=9%, signal=25%	Apoe/Pltp/Lipa	GOBP_REGULATION_OF_PLASMA_LIPOPROTEIN_PARTICLE_LEVELS	11	-0.424653	-0.711798	0.832492	0.99996	0.998992	57	tags=18%, list=8%, signal=17%	Apom/Apob	TRUE	Neither sign	1.71607
GOBP_SMALL_MOLECULE_BIOSYNTHETIC_PROCESS	GOBP_SMALL_MOLECULE_BIOSYNTHETIC_PROCESS	36	-0.339561	-0.928034	0.572492	0.800079	0.691936	72	tags=25%, list=10%, signal=24%	Akr1a1/Acadl/Ada/Gpi1/Ass1/Gpd1/Got2/Glud1/Got1	GOBP_SMALL_MOLECULE_BIOSYNTHETIC_PROCESS	36	0.388253	0.785366	0.789057	0.99996	0.998992	67	tags=14%, list=10%, signal=13%	Apoe/Abat/Gpd1/Acaa2/Idi1	TRUE	Neither sign	1.7134
GOBP_ACTOMYOSIN_STRUCTURE_ORGANIZATION	GOBP_ACTOMYOSIN_STRUCTURE_ORGANIZATION	19	0.565682	0.972105	0.568246	0.798602	0.690659	147	tags=26%, list=21%, signal=21%	Sfrp1/Myh9/Itgb1/Sdc4/Epb41l2	GOBP_ACTOMYOSIN_STRUCTURE_ORGANIZATION	19	-0.403585	-0.740357	0.823052	0.99996	0.998992	60	tags=32%, list=9%, signal=30%	Plec/Pfn1/Myh9/Sdc4/Src/Tpm1	TRUE	Neither sign	1.71246
GOBP_REGULATION_OF_CELL_SUBSTRATE_JUNCTION_ORGANIZATION	GOBP_REGULATION_OF_CELL_SUBSTRATE_JUNCTION_ORGANIZATION	9	0.655034	1.02208	0.520809	0.778233	0.673043	68	tags=22%, list=10%, signal=20%	Gpm6b/Sfrp1	GOBP_REGULATION_OF_CELL_SUBSTRATE_JUNCTION_ORGANIZATION	9	-0.424495	-0.690004	0.844945	0.99996	0.998992	100	tags=33%, list=14%, signal=29%	Coro1c/Sdc4/Src	TRUE	Neither sign	1.71208
GOMF_STRUCTURAL_CONSTITUENT_OF_MUSCLE	GOMF_STRUCTURAL_CONSTITUENT_OF_MUSCLE	7	0.323972	0.490547	0.966248	0.991163	0.857192	199	tags=29%, list=29%, signal=21%	Dag1/Csrp1	GOMF_STRUCTURAL_CONSTITUENT_OF_MUSCLE	7	-0.777344	-1.21987	0.260688	0.879304	0.878454	130	tags=43%, list=19%, signal=35%	Plec/Tpm4/Tpm1	TRUE	Neither sign	1.71042
GOBP_POSITIVE_REGULATION_OF_LAMELLIPODIUM_ORGANIZATION	GOBP_POSITIVE_REGULATION_OF_LAMELLIPODIUM_ORGANIZATION	7	0.321637	0.487012	0.967636	0.991163	0.857192	471	tags=100%, list=68%, signal=32%	Coro1c/Cyfip1/Actr2/Actr3/Arpc2/Src/Fscn1	GOBP_POSITIVE_REGULATION_OF_LAMELLIPODIUM_ORGANIZATION	7	-0.77947	-1.22321	0.25568	0.879304	0.878454	124	tags=71%, list=18%, signal=59%	Fscn1/Actr3/Coro1c/Src/Actr2	TRUE	Neither sign	1.71022
REACTOME_SENSORY_PROCESSING_OF_SOUND_BY_OUTER_HAIR_CELLS_OF_THE_COCHLEA	REACTOME_SENSORY_PROCESSING_OF_SOUND_BY_OUTER_HAIR_CELLS_OF_THE_COCHLEA	8	0.394837	0.607641	0.912079	0.967255	0.836516	81	tags=12%, list=12%, signal=11%	Myh9	REACTOME_SENSORY_PROCESSING_OF_SOUND_BY_OUTER_HAIR_CELLS_OF_THE_COCHLEA	8	-0.689619	-1.10163	0.399898	0.904956	0.904081	116	tags=75%, list=17%, signal=63%	Ezr/Gsn/Actg1/Msn/Sptan1/Myh9	TRUE	Neither sign	1.70927
GOCC_LATERAL_PLASMA_MEMBRANE	GOCC_LATERAL_PLASMA_MEMBRANE	7	0.72298	1.09471	0.42769	0.724648	0.6267	176	tags=43%, list=25%, signal=32%	Atp1a1/Atp1b1/Coro1c	GOCC_LATERAL_PLASMA_MEMBRANE	7	-0.391514	-0.614396	0.895741	0.99996	0.998992	100	tags=43%, list=14%, signal=37%	Coro1c/Dsg1a/Jup	TRUE	Neither sign	1.70911
GOBP_GLUTATHIONE_METABOLIC_PROCESS	GOBP_GLUTATHIONE_METABOLIC_PROCESS	16	-0.6156	-1.35053	0.122133	0.406384	0.351455	134	tags=38%, list=19%, signal=31%	Gclc/Sod2/Gss/Hagh/Eef1g/Gsr	GOBP_GLUTATHIONE_METABOLIC_PROCESS	16	0.198519	0.35276	0.999637	0.99996	0.998992	557	tags=100%, list=81%, signal=20%	Hagh/Gsr/Idh1/Gss/Gclc/Sod2/Gstm5/Gstm1/Eef1g/Sod1/Glo1/Park7/Gstp2/Gsto1/G6pdx/Clic1	TRUE	Neither sign	1.70329
GOBP_MONOCARBOXYLIC_ACID_BIOSYNTHETIC_PROCESS	GOBP_MONOCARBOXYLIC_ACID_BIOSYNTHETIC_PROCESS	8	-0.701094	-1.27167	0.190321	0.504862	0.436622	185	tags=50%, list=27%, signal=37%	Fasn/Acly/Acsbg1/Acadl	GOBP_MONOCARBOXYLIC_ACID_BIOSYNTHETIC_PROCESS	8	0.2694	0.431532	0.989205	0.99996	0.998992	507	tags=100%, list=73%, signal=27%	Anxa1/Acadl/Acsbg1/Acly/Apoa1/Park7/Fasn/Gstp2	TRUE	Neither sign	1.7032
GOMF_ATP_DEPENDENT_ACTIVITY	GOMF_ATP_DEPENDENT_ACTIVITY	34	0.388754	0.709044	0.887206	0.95641	0.827136	81	tags=9%, list=12%, signal=8%	Clu/Atp1a1/Myh9	GOMF_ATP_DEPENDENT_ACTIVITY	34	-0.493497	-0.993831	0.4684	0.924192	0.923298	102	tags=21%, list=15%, signal=18%	Ddx39b/Vcp/Cct2/Myh9/Hsp90b1/Cct3/Eif4a1	TRUE	Neither sign	1.70287
REACTOME_FATTY_ACID_METABOLISM	REACTOME_FATTY_ACID_METABOLISM	11	-0.445746	-0.881899	0.615578	0.829638	0.717499	92	tags=45%, list=13%, signal=40%	Fasn/Acly/Acsbg1/Acadl/Hadh	REACTOME_FATTY_ACID_METABOLISM	11	0.488658	0.81906	0.710287	0.99996	0.998992	57	tags=9%, list=8%, signal=8%	Acaa2	TRUE	Neither sign	1.70096
GOBP_RESPONSE_TO_NUTRIENT	GOBP_RESPONSE_TO_NUTRIENT	17	0.529255	0.89684	0.670733	0.855447	0.73982	68	tags=24%, list=10%, signal=22%	Igfbp2/A2m/Gas6/Sfrp1	GOBP_RESPONSE_TO_NUTRIENT	17	-0.444548	-0.801376	0.73934	0.99996	0.998992	64	tags=24%, list=9%, signal=22%	Igfbp2/Postn/Spp1/F5	TRUE	Neither sign	1.69822
GOBP_DENDRITE_MORPHOGENESIS	GOBP_DENDRITE_MORPHOGENESIS	6	0.563015	0.836998	0.73338	0.889036	0.768869	138	tags=33%, list=20%, signal=27%	Itgb1/Ywhah	GOBP_DENDRITE_MORPHOGENESIS	6	-0.559707	-0.86081	0.677694	0.995578	0.994615	34	tags=33%, list=5%, signal=32%	Ywhah/Actr2	TRUE	Neither sign	1.69781
GOBP_CELL_CYCLE	GOBP_CELL_CYCLE	49	0.500843	0.935443	0.641966	0.839159	0.725734	110	tags=16%, list=16%, signal=15%	H2ax/Adamts1/Fhl1/Sfrp1/Myh9/Lgmn/Itgb1/Arf1	GOBP_CELL_CYCLE	49	-0.358143	-0.76138	0.858201	0.99996	0.998992	102	tags=20%, list=15%, signal=19%	Ddx39b/Vcp/Hnrnpu/Nes/Rps3/Myh9/Src/Arf1/Actr2/Lmna	TRUE	Neither sign	1.69682
GOBP_REGULATION_OF_ENDOTHELIAL_CELL_MIGRATION	GOBP_REGULATION_OF_ENDOTHELIAL_CELL_MIGRATION	15	0.582987	0.972906	0.569478	0.798602	0.690659	24	tags=13%, list=3%, signal=13%	Apoe/Sparc	GOBP_REGULATION_OF_ENDOTHELIAL_CELL_MIGRATION	15	-0.409457	-0.722933	0.833525	0.99996	0.998992	44	tags=20%, list=6%, signal=19%	Hspb1/Jup/Glul	TRUE	Neither sign	1.69584
GOMF_PROTEIN_KINASE_ACTIVITY	GOMF_PROTEIN_KINASE_ACTIVITY	6	0.73782	1.09687	0.430294	0.724648	0.6267	49	tags=17%, list=7%, signal=16%	Efemp1	GOMF_PROTEIN_KINASE_ACTIVITY	6	-0.38932	-0.598761	0.901163	0.99996	0.998992	81	tags=50%, list=12%, signal=45%	Fgfr1/Efemp1/Src	TRUE	Neither sign	1.69563
GOCC_MICROBODY	GOCC_MICROBODY	10	-0.368775	-0.711909	0.830308	0.934265	0.807985	40	tags=30%, list=6%, signal=29%	Sod1/Idi1/Rida	GOCC_MICROBODY	10	0.593146	0.980981	0.527069	0.94264	0.941728	67	tags=30%, list=10%, signal=27%	Idh2/Rida/Idi1	TRUE	Neither sign	1.69289
GOBP_CELLULAR_RESPONSE_TO_OXYGEN_CONTAINING_COMPOUND	GOBP_CELLULAR_RESPONSE_TO_OXYGEN_CONTAINING_COMPOUND	69	0.487121	0.923189	0.681058	0.8623	0.745747	72	tags=10%, list=10%, signal=10%	Serpine1/Igfbp5/Clu/Gas6/Ace/Sfrp1/Fbln5	GOBP_CELLULAR_RESPONSE_TO_OXYGEN_CONTAINING_COMPOUND	69	-0.343805	-0.768265	0.882471	0.99996	0.998992	121	tags=26%, list=18%, signal=24%	Capn2/Msn/Plat/Nucks1/Vim/Vcp/Ywhag/Col6a1/Rps3/Postn/Spp1/Src/Jup/Tpm1/Hsp90b1/Serpine1/Txn1/Actr2	TRUE	Neither sign	1.69145
GOBP_PROTEIN_COMPLEX_OLIGOMERIZATION	GOBP_PROTEIN_COMPLEX_OLIGOMERIZATION	8	0.33326	0.512876	0.959837	0.987823	0.854303	122	tags=25%, list=18%, signal=21%	B2m/Comp	GOBP_PROTEIN_COMPLEX_OLIGOMERIZATION	8	-0.736186	-1.17601	0.307612	0.879304	0.878454	24	tags=25%, list=3%, signal=24%	Prmt1/Comp	TRUE	Neither sign	1.68889
GOBP_REGULATION_OF_BINDING	GOBP_REGULATION_OF_BINDING	21	0.53632	0.933466	0.62175	0.832451	0.719932	77	tags=19%, list=11%, signal=17%	Apoe/B2m/Ace/Ctsz	GOBP_REGULATION_OF_BINDING	21	-0.404707	-0.754756	0.809843	0.99996	0.998992	49	tags=19%, list=7%, signal=18%	Nes/Src/Txn1/Rpl11	TRUE	Neither sign	1.68822
GOBP_FOCAL_ADHESION_ASSEMBLY	GOBP_FOCAL_ADHESION_ASSEMBLY	11	0.61295	0.981007	0.569413	0.798602	0.690659	68	tags=18%, list=10%, signal=17%	Gpm6b/Sfrp1	GOBP_FOCAL_ADHESION_ASSEMBLY	11	-0.420736	-0.705233	0.839389	0.99996	0.998992	100	tags=27%, list=14%, signal=24%	Coro1c/Sdc4/Src	TRUE	Neither sign	1.68624
GOBP_POSITIVE_REGULATION_OF_STRESS_FIBER_ASSEMBLY	GOBP_POSITIVE_REGULATION_OF_STRESS_FIBER_ASSEMBLY	6	0.616184	0.91604	0.659307	0.847078	0.732582	141	tags=33%, list=20%, signal=27%	Sfrp1/Sdc4	GOBP_POSITIVE_REGULATION_OF_STRESS_FIBER_ASSEMBLY	6	-0.500727	-0.7701	0.761276	0.99996	0.998992	53	tags=33%, list=8%, signal=31%	Sdc4/Tpm1	TRUE	Neither sign	1.68614
GOBP_SPERM_EGG_RECOGNITION	GOBP_SPERM_EGG_RECOGNITION	10	0.447164	0.706617	0.853391	0.943658	0.816108	188	tags=20%, list=27%, signal=15%	Cd9/Vdac2	GOBP_SPERM_EGG_RECOGNITION	10	-0.592416	-0.97865	0.532985	0.944476	0.943563	22	tags=40%, list=3%, signal=39%	Cct8/Cct4/Cct2/Cct3	TRUE	Neither sign	1.68527
GOBP_CELL_CELL_JUNCTION_ASSEMBLY	GOBP_CELL_CELL_JUNCTION_ASSEMBLY	14	0.43283	0.71613	0.854189	0.943658	0.816108	115	tags=14%, list=17%, signal=12%	Ace/Cd9	GOBP_CELL_CELL_JUNCTION_ASSEMBLY	14	-0.553428	-0.966848	0.529022	0.943211	0.942299	69	tags=29%, list=10%, signal=26%	Actg1/Fscn1/Dsg1a/Jup	TRUE	Neither sign	1.68298
GOBP_SYNAPTIC_VESICLE_RECYCLING	GOBP_SYNAPTIC_VESICLE_RECYCLING	5	-0.604093	-0.975785	0.56525	0.79592	0.688339	228	tags=60%, list=33%, signal=40%	Actg1/Ap2m1/Canx	GOBP_SYNAPTIC_VESICLE_RECYCLING	5	0.471049	0.706423	0.832457	0.99996	0.998992	94	tags=20%, list=14%, signal=17%	Ap2m1	TRUE	Neither sign	1.68221
GOMF_TRANSFERASE_ACTIVITY_TRANSFERRING_PHOSPHORUS_CONTAINING_GROUPS	GOMF_TRANSFERASE_ACTIVITY_TRANSFERRING_PHOSPHORUS_CONTAINING_GROUPS	15	0.586452	0.978688	0.561716	0.793082	0.685885	92	tags=13%, list=13%, signal=12%	Efemp1/Pgk1	GOMF_TRANSFERASE_ACTIVITY_TRANSFERRING_PHOSPHORUS_CONTAINING_GROUPS	15	-0.397821	-0.702389	0.856422	0.99996	0.998992	81	tags=20%, list=12%, signal=18%	Efemp1/Kars/Src	TRUE	Neither sign	1.68108
GOBP_MONOCARBOXYLIC_ACID_METABOLIC_PROCESS	GOBP_MONOCARBOXYLIC_ACID_METABOLIC_PROCESS	52	0.485606	0.909842	0.685441	0.863178	0.746506	20	tags=4%, list=3%, signal=4%	Naaa/Scpep1	GOBP_MONOCARBOXYLIC_ACID_METABOLIC_PROCESS	52	-0.359312	-0.770343	0.851017	0.99996	0.998992	3	tags=6%, list=0%, signal=6%	Gapdh/Me1/Crabp1	TRUE	Neither sign	1.68019
GOBP_PLATELET_AGGREGATION	GOBP_PLATELET_AGGREGATION	17	0.414831	0.702944	0.873284	0.948819	0.820571	122	tags=24%, list=18%, signal=20%	Serpine2/Myh9/Cd9/Comp	GOBP_PLATELET_AGGREGATION	17	-0.541912	-0.976891	0.509268	0.941012	0.940102	136	tags=47%, list=20%, signal=39%	Clic1/Fn1/Ppia/Hspb1/Fgb/Myh9/Hbb-bt/Comp	TRUE	Neither sign	1.67984
GOBP_CARDIAC_MUSCLE_CELL_ACTION_POTENTIAL	GOBP_CARDIAC_MUSCLE_CELL_ACTION_POTENTIAL	9	0.494884	0.772187	0.795659	0.920807	0.796345	163	tags=33%, list=24%, signal=26%	Atp1a1/Atp1a2/Atp1b1	GOBP_CARDIAC_MUSCLE_CELL_ACTION_POTENTIAL	9	-0.557686	-0.906502	0.618633	0.973816	0.972874	44	tags=22%, list=6%, signal=21%	Jup/Dsp	TRUE	Neither sign	1.67869
GOBP_MYELOID_CELL_DEVELOPMENT	GOBP_MYELOID_CELL_DEVELOPMENT	5	0.483019	0.704604	0.829956	0.934265	0.807985	140	tags=20%, list=20%, signal=16%	Anxa2	GOBP_MYELOID_CELL_DEVELOPMENT	5	-0.646934	-0.972882	0.57223	0.963531	0.962599	49	tags=40%, list=7%, signal=37%	G6pdx/Src	TRUE	Neither sign	1.67749
GOBP_REGULATION_OF_PHOSPHOLIPASE_ACTIVITY	GOBP_REGULATION_OF_PHOSPHOLIPASE_ACTIVITY	5	0.84806	1.23711	0.200906	0.515994	0.446249	87	tags=40%, list=13%, signal=35%	Ccn1/Ppt1	GOBP_REGULATION_OF_PHOSPHOLIPASE_ACTIVITY	5	-0.292036	-0.439173	0.97835	0.99996	0.998992	160	tags=60%, list=23%, signal=46%	Fgfr1/Plaa/Ppt1	TRUE	Neither sign	1.67628
GOBP_REGULATION_OF_RNA_SPLICING	GOBP_REGULATION_OF_RNA_SPLICING	11	-0.652355	-1.29067	0.176031	0.483326	0.417997	130	tags=73%, list=19%, signal=60%	Rbmxl1/Hnrnpa1/Hspa8/Rps13/Ahnak/Hnrnpa2b1/Hnrnpk/C1qbp	GOBP_REGULATION_OF_RNA_SPLICING	11	0.229417	0.384534	0.996817	0.99996	0.998992	258	tags=55%, list=37%, signal=35%	Hnrnpk/Rps13/Hnrnpa1/Hnrnpa2b1/Rbmxl1/Ncl	TRUE	Neither sign	1.6752
GOBP_REGULATION_OF_ANTIGEN_RECEPTOR_MEDIATED_SIGNALING_PATHWAY	GOBP_REGULATION_OF_ANTIGEN_RECEPTOR_MEDIATED_SIGNALING_PATHWAY	5	0.496355	0.724058	0.816203	0.928942	0.803381	59	tags=20%, list=9%, signal=18%	Cd81	GOBP_REGULATION_OF_ANTIGEN_RECEPTOR_MEDIATED_SIGNALING_PATHWAY	5	-0.631295	-0.949364	0.597097	0.968105	0.967168	76	tags=60%, list=11%, signal=54%	Phpt1/Ezr/Rps3	TRUE	Neither sign	1.67342
GOBP_REGULATION_OF_T_CELL_RECEPTOR_SIGNALING_PATHWAY	GOBP_REGULATION_OF_T_CELL_RECEPTOR_SIGNALING_PATHWAY	5	0.496355	0.724058	0.816203	0.928942	0.803381	59	tags=20%, list=9%, signal=18%	Cd81	GOBP_REGULATION_OF_T_CELL_RECEPTOR_SIGNALING_PATHWAY	5	-0.631295	-0.949364	0.597097	0.968105	0.967168	76	tags=60%, list=11%, signal=54%	Phpt1/Ezr/Rps3	TRUE	Neither sign	1.67342
GOCC_CELL_CELL_CONTACT_ZONE	GOCC_CELL_CELL_CONTACT_ZONE	11	0.527294	0.843916	0.732127	0.889036	0.768869	163	tags=45%, list=24%, signal=35%	Cadm4/Itgb1/Ywhah/Atp1a2/Atp1b1	GOCC_CELL_CELL_CONTACT_ZONE	11	-0.49278	-0.825991	0.705801	0.99996	0.998992	44	tags=18%, list=6%, signal=17%	Jup/Dsp	TRUE	Neither sign	1.66991
KEGG_TIGHT_JUNCTION	KEGG_TIGHT_JUNCTION	11	0.475728	0.761387	0.809902	0.92632	0.801113	147	tags=18%, list=21%, signal=15%	Myh9/Epb41l2	KEGG_TIGHT_JUNCTION	11	-0.541776	-0.908119	0.611984	0.973736	0.972794	68	tags=36%, list=10%, signal=33%	Sptan1/Actn4/Myh9/Src	TRUE	Neither sign	1.66951
GOBP_EMBRYO_DEVELOPMENT_ENDING_IN_BIRTH_OR_EGG_HATCHING	GOBP_EMBRYO_DEVELOPMENT_ENDING_IN_BIRTH_OR_EGG_HATCHING	26	0.570524	1.01585	0.502287	0.767488	0.66375	141	tags=27%, list=20%, signal=22%	Ccn1/Ace/Sfrp1/Myh9/Itgb1/Sulf2/Sdc4	GOBP_EMBRYO_DEVELOPMENT_ENDING_IN_BIRTH_OR_EGG_HATCHING	26	-0.337724	-0.651763	0.939056	0.99996	0.998992	133	tags=35%, list=19%, signal=29%	Prmt1/Plg/Pfn1/Xylt1/Capn2/Hc/Myh9/Sdc4/Apob	TRUE	Neither sign	1.66761
KEGG_REGULATION_OF_ACTIN_CYTOSKELETON	KEGG_REGULATION_OF_ACTIN_CYTOSKELETON	20	0.283782	0.490774	0.989021	0.999064	0.864025	109	tags=10%, list=16%, signal=9%	Myh9/Itgb1	KEGG_REGULATION_OF_ACTIN_CYTOSKELETON	20	-0.636366	-1.17654	0.263063	0.879304	0.878454	167	tags=40%, list=24%, signal=31%	Actg1/Fgfr1/Pfn1/Fn1/Msn/F2/Actn4/Myh9	TRUE	Neither sign	1.66731
GOBP_POSITIVE_REGULATION_OF_CELL_DEATH	GOBP_POSITIVE_REGULATION_OF_CELL_DEATH	32	0.562793	1.02115	0.493556	0.766957	0.663291	86	tags=22%, list=12%, signal=20%	Ctsd/Ccn1/Clu/Smpd1/Ace/Sfrp1/Htra1	GOBP_POSITIVE_REGULATION_OF_CELL_DEATH	32	-0.323405	-0.645226	0.954701	0.99996	0.998992	76	tags=12%, list=11%, signal=12%	Rps3/Hbb-bt/Src/Hba-a1	TRUE	Neither sign	1.66638
REACTOME_PROTEIN_METHYLATION	REACTOME_PROTEIN_METHYLATION	6	0.277372	0.412351	0.988968	0.999064	0.864025	501	tags=100%, list=73%, signal=28%	Etfb/Rps2/Eef1a1/Vcp/Hspa8/Eef2	REACTOME_PROTEIN_METHYLATION	6	-0.812536	-1.24965	0.224931	0.879304	0.878454	120	tags=67%, list=17%, signal=56%	Rps2/Vcp/Eef2/Eef1a1	TRUE	Neither sign	1.662
GOBP_CELLULAR_CARBOHYDRATE_METABOLIC_PROCESS	GOBP_CELLULAR_CARBOHYDRATE_METABOLIC_PROCESS	17	-0.504558	-1.12682	0.301174	0.620503	0.536632	34	tags=18%, list=5%, signal=17%	Pygb/Agl/Got1	GOBP_CELLULAR_CARBOHYDRATE_METABOLIC_PROCESS	17	0.296721	0.532655	0.980265	0.99996	0.998992	99	tags=12%, list=14%, signal=10%	Idh2/Pgam1	TRUE	Neither sign	1.65948
GOBP_FATTY_ACID_BIOSYNTHETIC_PROCESS	GOBP_FATTY_ACID_BIOSYNTHETIC_PROCESS	7	-0.703468	-1.23498	0.230964	0.55472	0.479741	185	tags=57%, list=27%, signal=42%	Fasn/Acly/Acsbg1/Acadl	GOBP_FATTY_ACID_BIOSYNTHETIC_PROCESS	7	0.269006	0.422954	0.989412	0.99996	0.998992	507	tags=100%, list=73%, signal=27%	Anxa1/Acadl/Acsbg1/Acly/Apoa1/Fasn/Gstp2	TRUE	Neither sign	1.65793
GOCC_DENDRITE_CYTOPLASM	GOCC_DENDRITE_CYTOPLASM	6	-0.539335	-0.910864	0.623019	0.832818	0.720249	242	tags=67%, list=35%, signal=44%	Sod1/Kif5a/Pura/Canx	GOCC_DENDRITE_CYTOPLASM	6	0.484829	0.745202	0.797064	0.99996	0.998992	147	tags=33%, list=21%, signal=26%	Pura/Map2	TRUE	Neither sign	1.65607
GOBP_REGULATION_OF_SMALL_MOLECULE_METABOLIC_PROCESS	GOBP_REGULATION_OF_SMALL_MOLECULE_METABOLIC_PROCESS	17	0.639366	1.08343	0.401545	0.705811	0.610409	9	tags=6%, list=1%, signal=6%	Apoe	GOBP_REGULATION_OF_SMALL_MOLECULE_METABOLIC_PROCESS	17	-0.312895	-0.564049	0.970602	0.99996	0.998992	49	tags=24%, list=7%, signal=22%	C1qtnf3/Vcp/Src/Apob	TRUE	Neither sign	1.64747
GOBP_REGULATION_OF_CELLULAR_CARBOHYDRATE_METABOLIC_PROCESS	GOBP_REGULATION_OF_CELLULAR_CARBOHYDRATE_METABOLIC_PROCESS	5	0.62271	0.908379	0.668853	0.854639	0.739121	167	tags=20%, list=24%, signal=15%	Igfbp4	GOBP_REGULATION_OF_CELLULAR_CARBOHYDRATE_METABOLIC_PROCESS	5	-0.488756	-0.735009	0.791187	0.99996	0.998992	125	tags=60%, list=18%, signal=50%	Igfbp4/C1qtnf3/Src	TRUE	Neither sign	1.64339
GOBP_DENDRITE_DEVELOPMENT	GOBP_DENDRITE_DEVELOPMENT	12	0.624317	1.01121	0.524727	0.780072	0.674633	56	tags=17%, list=8%, signal=16%	Apoe/Ntn1	GOBP_DENDRITE_DEVELOPMENT	12	-0.371487	-0.631327	0.912175	0.99996	0.998992	34	tags=17%, list=5%, signal=16%	Actr2/Ntn1	TRUE	Neither sign	1.64254
GOMF_CELL_ADHESION_MOLECULE_BINDING	GOMF_CELL_ADHESION_MOLECULE_BINDING	108	0.31241	0.597634	0.990701	0.999064	0.864025	122	tags=11%, list=18%, signal=11%	Ccn1/Cpe/Cd81/Nrg1/Fbln5/Myh9/Tagln2/Slc3a2/Itgb1/Cd9/Mfge8/Comp	GOMF_CELL_ADHESION_MOLECULE_BINDING	108	-0.439439	-1.0449	0.361541	0.899975	0.899104	77	tags=14%, list=11%, signal=15%	Fgb/Rpl6/Eef2/Actn4/Postn/Myh9/Spp1/Src/Jup/Slc3a2/Cald1/Serbp1/Thbs4/Comp/Dsp	TRUE	Neither sign	1.64253
GOBP_POSTTRANSCRIPTIONAL_REGULATION_OF_GENE_EXPRESSION	GOBP_POSTTRANSCRIPTIONAL_REGULATION_OF_GENE_EXPRESSION	36	0.303213	0.555327	0.98101	0.995768	0.861174	57	tags=6%, list=8%, signal=5%	Igfbp5/Ace	GOBP_POSTTRANSCRIPTIONAL_REGULATION_OF_GENE_EXPRESSION	36	-0.531983	-1.08092	0.349241	0.897805	0.896936	106	tags=31%, list=15%, signal=27%	Vim/Hspb1/Gapdh/Hnrnpu/Rps3/Rps9/Eef2/Eif3b/Rps4x/Serbp1/Krt17	TRUE	Neither sign	1.63625
GOBP_CYTOKINE_PRODUCTION_INVOLVED_IN_IMMUNE_RESPONSE	GOBP_CYTOKINE_PRODUCTION_INVOLVED_IN_IMMUNE_RESPONSE	6	-0.466798	-0.788357	0.746303	0.891332	0.770855	31	tags=33%, list=4%, signal=32%	Sema7a/Hmox1	GOBP_CYTOKINE_PRODUCTION_INVOLVED_IN_IMMUNE_RESPONSE	6	0.550202	0.845683	0.701293	0.99996	0.998992	120	tags=17%, list=17%, signal=14%	B2m	TRUE	Neither sign	1.63404
GOCC_INCLUSION_BODY	GOCC_INCLUSION_BODY	5	0.600678	0.876241	0.698088	0.86999	0.752398	38	tags=20%, list=5%, signal=19%	Clu	GOCC_INCLUSION_BODY	5	-0.503799	-0.757631	0.772217	0.99996	0.998992	73	tags=60%, list=11%, signal=54%	Hsp90ab1/Bag3/Eef2	TRUE	Neither sign	1.63387
GOBP_POSITIVE_REGULATION_OF_CYTOSKELETON_ORGANIZATION	GOBP_POSITIVE_REGULATION_OF_CYTOSKELETON_ORGANIZATION	19	-0.361337	-0.832006	0.700162	0.870926	0.753206	170	tags=42%, list=25%, signal=33%	Mapre1/Pfn2/Cttn/Pfn1/Dync1h1/Nes/Rps3/Map1b	GOBP_POSITIVE_REGULATION_OF_CYTOSKELETON_ORGANIZATION	19	0.437328	0.798632	0.738683	0.99996	0.998992	60	tags=16%, list=9%, signal=15%	Sfrp1/Map1b/Mapre1	TRUE	Neither sign	1.63064
GOBP_STRESS_ACTIVATED_PROTEIN_KINASE_SIGNALING_CASCADE	GOBP_STRESS_ACTIVATED_PROTEIN_KINASE_SIGNALING_CASCADE	8	-0.413647	-0.750286	0.777629	0.908301	0.78553	17	tags=25%, list=2%, signal=25%	Prmt1/Cryab	GOBP_STRESS_ACTIVATED_PROTEIN_KINASE_SIGNALING_CASCADE	8	0.547873	0.877597	0.653317	0.986901	0.985946	26	tags=12%, list=4%, signal=12%	Sfrp1	TRUE	Neither sign	1.62788
GOBP_EMBRYONIC_MORPHOGENESIS	GOBP_EMBRYONIC_MORPHOGENESIS	21	0.566297	0.985641	0.547246	0.782877	0.677059	141	tags=38%, list=20%, signal=31%	Ccn1/Efemp1/Ntn1/Sfrp1/Itgb1/Naglu/Dag1/Sdc4	GOBP_EMBRYONIC_MORPHOGENESIS	21	-0.343938	-0.641424	0.934243	0.99996	0.998992	128	tags=33%, list=19%, signal=28%	Pfn1/Fn1/Col12a1/Efemp1/Col6a1/Sdc4/Ntn1	TRUE	Neither sign	1.62707
GOBP_RESPONSE_TO_TOPOLOGICALLY_INCORRECT_PROTEIN	GOBP_RESPONSE_TO_TOPOLOGICALLY_INCORRECT_PROTEIN	17	0.398924	0.675989	0.894881	0.959536	0.82984	122	tags=18%, list=18%, signal=15%	Clu/Manf/Comp	GOBP_RESPONSE_TO_TOPOLOGICALLY_INCORRECT_PROTEIN	17	-0.526462	-0.949041	0.545723	0.953435	0.952513	25	tags=29%, list=4%, signal=29%	Serpinh1/Hspb1/Vcp/Thbs4/Comp	TRUE	Neither sign	1.62503
REACTOME_GOLGI_ASSOCIATED_VESICLE_BIOGENESIS	REACTOME_GOLGI_ASSOCIATED_VESICLE_BIOGENESIS	6	-0.37036	-0.625487	0.898235	0.959587	0.829884	109	tags=50%, list=16%, signal=42%	Hspa8/Ap1b1/Fth1	REACTOME_GOLGI_ASSOCIATED_VESICLE_BIOGENESIS	6	0.649399	0.998152	0.532439	0.944148	0.943235	41	tags=33%, list=6%, signal=32%	Ap1b1/Fth1	TRUE	Neither sign	1.62364
GOMF_HYDROLASE_ACTIVITY_ACTING_ON_ACID_ANHYDRIDES	GOMF_HYDROLASE_ACTIVITY_ACTING_ON_ACID_ANHYDRIDES	43	0.260524	0.483245	0.99703	0.999064	0.864025	38	tags=2%, list=5%, signal=2%	Clu	GOMF_HYDROLASE_ACTIVITY_ACTING_ON_ACID_ANHYDRIDES	43	-0.546779	-1.13988	0.269853	0.879304	0.878454	102	tags=21%, list=15%, signal=19%	Ddx39b/Vcp/Cct2/Eef2/Eef1a1/Arf1/Hsp90b1/Cct3/Eif4a1	TRUE	Neither sign	1.62313
GOBP_VESICLE_BUDDING_FROM_MEMBRANE	GOBP_VESICLE_BUDDING_FROM_MEMBRANE	6	-0.315418	-0.532698	0.956352	0.986179	0.852882	199	tags=50%, list=29%, signal=36%	Ap2m1/Rab7/Rab1a	GOBP_VESICLE_BUDDING_FROM_MEMBRANE	6	0.707875	1.08803	0.41707	0.908638	0.907759	180	tags=67%, list=26%, signal=50%	Ap2m1/Vapa/Anxa2/Rab7	TRUE	Neither sign	1.62073
GOBP_RESPONSE_TO_LEUKEMIA_INHIBITORY_FACTOR	GOBP_RESPONSE_TO_LEUKEMIA_INHIBITORY_FACTOR	6	-0.427793	-0.722484	0.810542	0.92632	0.801113	156	tags=50%, list=23%, signal=39%	Spock2/Pfkp/Rps16	GOBP_RESPONSE_TO_LEUKEMIA_INHIBITORY_FACTOR	6	0.584142	0.897851	0.647691	0.983587	0.982636	74	tags=33%, list=11%, signal=30%	Spock2/Slc25a5	TRUE	Neither sign	1.62033
GOBP_REGULATION_OF_HORMONE_SECRETION	GOBP_REGULATION_OF_HORMONE_SECRETION	12	-0.390212	-0.790375	0.738895	0.889036	0.768869	37	tags=25%, list=5%, signal=24%	Oxct1/Hadh/Glud1	GOBP_REGULATION_OF_HORMONE_SECRETION	12	0.485889	0.825778	0.700403	0.99996	0.998992	81	tags=42%, list=12%, signal=37%	Sfrp1/Abat/Chga/Oxct1/Scg5	TRUE	Neither sign	1.61615
GOBP_MUSCLE_SYSTEM_PROCESS	GOBP_MUSCLE_SYSTEM_PROCESS	35	0.310905	0.568374	0.974991	0.993567	0.859271	66	tags=6%, list=10%, signal=5%	Igfbp5/Atp1a1	GOBP_MUSCLE_SYSTEM_PROCESS	35	-0.515313	-1.04228	0.399886	0.904956	0.904081	44	tags=23%, list=6%, signal=23%	Cryab/Tpm4/Jup/Cald1/Tpm1/Comp/Dsp/Lmna	TRUE	Neither sign	1.61065
REACTOME_LAMININ_INTERACTIONS	REACTOME_LAMININ_INTERACTIONS	5	0.842209	1.22857	0.215699	0.536055	0.463599	109	tags=60%, list=16%, signal=51%	Lama2/Col18a1/Itgb1	REACTOME_LAMININ_INTERACTIONS	5	-0.253644	-0.381439	0.994412	0.99996	0.998992	518	tags=60%, list=75%, signal=15%	Lama2/Hspg2/Lamb2	TRUE	Neither sign	1.61001
KEGG_SPLICEOSOME	KEGG_SPLICEOSOME	8	0.322841	0.496842	0.966851	0.991163	0.857192	73	tags=12%, list=11%, signal=11%	Hnrnpa3	KEGG_SPLICEOSOME	8	-0.694515	-1.10945	0.389707	0.904753	0.903878	5	tags=38%, list=1%, signal=38%	Ddx39b/Hnrnpu/Hnrnpa3	TRUE	Neither sign	1.60629
GOCC_ADHERENS_JUNCTION	GOCC_ADHERENS_JUNCTION	19	0.284805	0.489427	0.988196	0.999064	0.864025	140	tags=16%, list=20%, signal=13%	Myh9/Dag1/Anxa2	GOCC_ADHERENS_JUNCTION	19	-0.607838	-1.11505	0.332548	0.889974	0.889113	117	tags=21%, list=17%, signal=18%	S100a11/Msn/Myh9/Jup	TRUE	Neither sign	1.60448
GOBP_GASTRULATION	GOBP_GASTRULATION	12	-0.403753	-0.817802	0.699455	0.870819	0.753114	65	tags=25%, list=9%, signal=23%	Dld/Gpi1/Txnrd1	GOBP_GASTRULATION	12	0.461932	0.785063	0.748784	0.99996	0.998992	26	tags=8%, list=4%, signal=8%	Sfrp1	TRUE	Neither sign	1.60286
GOBP_INTERLEUKIN_6_PRODUCTION	GOBP_INTERLEUKIN_6_PRODUCTION	6	0.762212	1.13313	0.374301	0.681744	0.589595	41	tags=17%, list=6%, signal=16%	Gas6	GOBP_INTERLEUKIN_6_PRODUCTION	6	-0.302206	-0.464782	0.969264	0.99996	0.998992	155	tags=50%, list=22%, signal=39%	Il1rap/C1qtnf3/Capn2	TRUE	Neither sign	1.59791
GOBP_PLASMA_LIPOPROTEIN_PARTICLE_CLEARANCE	GOBP_PLASMA_LIPOPROTEIN_PARTICLE_CLEARANCE	8	0.562497	0.865665	0.707957	0.874923	0.756663	60	tags=25%, list=9%, signal=23%	Apoe/Lipa	GOBP_PLASMA_LIPOPROTEIN_PARTICLE_CLEARANCE	8	-0.454887	-0.726656	0.806425	0.99996	0.998992	57	tags=25%, list=8%, signal=23%	Apom/Apob	TRUE	Neither sign	1.59232
GOBP_GLUCOSE_6_PHOSPHATE_METABOLIC_PROCESS	GOBP_GLUCOSE_6_PHOSPHATE_METABOLIC_PROCESS	7	-0.568761	-0.998494	0.515021	0.775352	0.670551	54	tags=29%, list=8%, signal=27%	G6pdx/Gpi1	GOBP_GLUCOSE_6_PHOSPHATE_METABOLIC_PROCESS	7	0.377255	0.593152	0.920349	0.99996	0.998992	150	tags=29%, list=22%, signal=23%	Pgam1/Gpi1	TRUE	Neither sign	1.59165
GOBP_CHAPERONE_MEDIATED_PROTEIN_COMPLEX_ASSEMBLY	GOBP_CHAPERONE_MEDIATED_PROTEIN_COMPLEX_ASSEMBLY	6	0.704861	1.04787	0.502617	0.767488	0.66375	38	tags=17%, list=5%, signal=16%	Clu	GOBP_CHAPERONE_MEDIATED_PROTEIN_COMPLEX_ASSEMBLY	6	-0.349189	-0.537041	0.937581	0.99996	0.998992	174	tags=50%, list=25%, signal=38%	Hsp90ab1/Hsp90aa1/Cct2	TRUE	Neither sign	1.58491
GOBP_HEART_PROCESS	GOBP_HEART_PROCESS	19	0.458446	0.787825	0.796785	0.921702	0.79712	66	tags=11%, list=10%, signal=10%	Ace/Atp1a1	GOBP_HEART_PROCESS	19	-0.434485	-0.797043	0.749242	0.99996	0.998992	49	tags=21%, list=7%, signal=20%	Src/Jup/Tpm1/Dsp	TRUE	Neither sign	1.58487
GOBP_POSITIVE_REGULATION_OF_ENDOTHELIAL_CELL_MIGRATION	GOBP_POSITIVE_REGULATION_OF_ENDOTHELIAL_CELL_MIGRATION	10	-0.408574	-0.78874	0.734292	0.889036	0.768869	57	tags=40%, list=8%, signal=37%	Hspb1/Calr/Gpi1/Hmox1	GOBP_POSITIVE_REGULATION_OF_ENDOTHELIAL_CELL_MIGRATION	10	0.480118	0.794048	0.737751	0.99996	0.998992	154	tags=30%, list=22%, signal=24%	Anxa3/Gpi1/Anxa1	TRUE	Neither sign	1.58279
GOBP_RESPONSE_TO_CARBOHYDRATE	GOBP_RESPONSE_TO_CARBOHYDRATE	13	0.493282	0.807872	0.769422	0.904063	0.781864	104	tags=23%, list=15%, signal=20%	Gas6/Ace/Serpinf1	GOBP_RESPONSE_TO_CARBOHYDRATE	13	-0.449423	-0.774518	0.766939	0.99996	0.998992	32	tags=23%, list=5%, signal=22%	Me1/Apob/Glul	TRUE	Neither sign	1.58239
GOBP_PROTEIN_EXPORT_FROM_NUCLEUS	GOBP_PROTEIN_EXPORT_FROM_NUCLEUS	7	0.614292	0.930138	0.641805	0.839159	0.725734	41	tags=14%, list=6%, signal=14%	Gas6	GOBP_PROTEIN_EXPORT_FROM_NUCLEUS	7	-0.41466	-0.650719	0.867604	0.99996	0.998992	35	tags=29%, list=5%, signal=27%	Bag3/Txn1	TRUE	Neither sign	1.58086
GOBP_LAMELLIPODIUM_ASSEMBLY	GOBP_LAMELLIPODIUM_ASSEMBLY	9	0.308707	0.481688	0.97562	0.993567	0.859271	109	tags=11%, list=16%, signal=9%	Itgb1	GOBP_LAMELLIPODIUM_ASSEMBLY	9	-0.674689	-1.09669	0.399467	0.904956	0.904081	34	tags=33%, list=5%, signal=32%	Fscn1/Actr3/Actr2	TRUE	Neither sign	1.57837
GOBP_ICOSANOID_METABOLIC_PROCESS	GOBP_ICOSANOID_METABOLIC_PROCESS	5	-0.489283	-0.790333	0.759328	0.897044	0.775794	233	tags=100%, list=34%, signal=67%	Anxa1/Ephx1/Plaa/Lta4h	GOBP_ICOSANOID_METABOLIC_PROCESS	5	0.525061	0.787423	0.763894	0.99996	0.998992	154	tags=40%, list=22%, signal=31%	Ephx1/Anxa1	TRUE	Neither sign	1.57776
REACTOME_GLYCOLYSIS	REACTOME_GLYCOLYSIS	12	-0.546515	-1.10697	0.351031	0.666655	0.576546	54	tags=25%, list=8%, signal=23%	Pfkp/Gpi1/Gnpda1	REACTOME_GLYCOLYSIS	12	0.271315	0.461106	0.98788	0.99996	0.998992	239	tags=42%, list=35%, signal=28%	Pgam1/Gpi1/Pfkp/Ppp2r1a/Hk1	TRUE	Neither sign	1.56807
GOBP_BINDING_OF_SPERM_TO_ZONA_PELLUCIDA	GOBP_BINDING_OF_SPERM_TO_ZONA_PELLUCIDA	9	0.344575	0.537654	0.953958	0.985437	0.85224	456	tags=100%, list=66%, signal=34%	Vdac2/Cct7/Cct5/Cct2/Aldoa/Tcp1/Cct3/Cct4/Cct8	GOBP_BINDING_OF_SPERM_TO_ZONA_PELLUCIDA	9	-0.632148	-1.02754	0.479824	0.932264	0.931362	22	tags=44%, list=3%, signal=44%	Cct8/Cct4/Cct2/Cct3	TRUE	Neither sign	1.56519
GOBP_HUMORAL_IMMUNE_RESPONSE_MEDIATED_BY_CIRCULATING_IMMUNOGLOBULIN	GOBP_HUMORAL_IMMUNE_RESPONSE_MEDIATED_BY_CIRCULATING_IMMUNOGLOBULIN	8	0.565652	0.87052	0.703162	0.873351	0.755304	59	tags=25%, list=9%, signal=23%	Clu/Cd81	GOBP_HUMORAL_IMMUNE_RESPONSE_MEDIATED_BY_CIRCULATING_IMMUNOGLOBULIN	8	-0.432507	-0.690905	0.838797	0.99996	0.998992	91	tags=38%, list=13%, signal=33%	C1qbp/Hc/C4b	TRUE	Neither sign	1.56142
GOBP_REGULATION_OF_NERVOUS_SYSTEM_PROCESS	GOBP_REGULATION_OF_NERVOUS_SYSTEM_PROCESS	6	-0.416912	-0.704107	0.829782	0.934265	0.807985	60	tags=33%, list=9%, signal=31%	Reln/Nrxn1	GOBP_REGULATION_OF_NERVOUS_SYSTEM_PROCESS	6	0.557372	0.856704	0.690328	0.99996	0.998992	91	tags=50%, list=13%, signal=44%	Abat/Reln/Nrxn1	TRUE	Neither sign	1.56081
REACTOME_ANTIGEN_PROCESSING_CROSS_PRESENTATION	REACTOME_ANTIGEN_PROCESSING_CROSS_PRESENTATION	26	-0.430182	-1.07776	0.321069	0.638229	0.551962	93	tags=54%, list=13%, signal=48%	Psmb5/Psmb4/Psmb2/Psmc2/Psmb1/Calr/Psma1/Psmb7/Psma3/Psme1/Psmb3/Psma2/Psma5/Psma4	REACTOME_ANTIGEN_PROCESSING_CROSS_PRESENTATION	26	0.249489	0.479137	0.997125	0.99996	0.998992	169	tags=23%, list=24%, signal=18%	B2m/Psmb2/Psma4/Lnpep/Ctsl/Psma6	TRUE	Neither sign	1.5569
GOBP_REGULATION_OF_SYNAPTIC_TRANSMISSION_GLUTAMATERGIC	GOBP_REGULATION_OF_SYNAPTIC_TRANSMISSION_GLUTAMATERGIC	6	0.556623	0.827496	0.741265	0.88925	0.769054	53	tags=17%, list=8%, signal=16%	Serpine2	GOBP_REGULATION_OF_SYNAPTIC_TRANSMISSION_GLUTAMATERGIC	6	-0.472861	-0.727245	0.800556	0.99996	0.998992	30	tags=17%, list=4%, signal=16%	Glul	TRUE	Neither sign	1.55474
GOBP_POSITIVE_REGULATION_OF_TRANSMEMBRANE_TRANSPORT	GOBP_POSITIVE_REGULATION_OF_TRANSMEMBRANE_TRANSPORT	13	-0.236149	-0.488139	0.99129	0.999064	0.864025	95	tags=46%, list=14%, signal=41%	Actn4/G6pdx/Flna/Reln/Car2/Calm2	GOBP_POSITIVE_REGULATION_OF_TRANSMEMBRANE_TRANSPORT	13	0.61944	1.0661	0.417097	0.908638	0.907759	75	tags=23%, list=11%, signal=21%	Calm2/Atp1b1/Reln	TRUE	Neither sign	1.55424
REACTOME_SIGNALING_BY_INTERLEUKINS	REACTOME_SIGNALING_BY_INTERLEUKINS	56	0.393924	0.740459	0.890595	0.958093	0.828592	48	tags=5%, list=7%, signal=5%	Lcn2/Timp1/Csf1	REACTOME_SIGNALING_BY_INTERLEUKINS	56	-0.374649	-0.811899	0.784192	0.99996	0.998992	123	tags=27%, list=18%, signal=24%	Hsp90aa1/Gsto1/Psmb4/Fscn1/Il1rap/Psma7/Fn1/Msn/Ppia/Vim/Psmd6/Timp1/Lmnb1/Arf1/Hsp90b1	TRUE	Neither sign	1.55236
GOBP_REGULATION_OF_INTRACELLULAR_TRANSPORT	GOBP_REGULATION_OF_INTRACELLULAR_TRANSPORT	25	0.376216	0.667214	0.90874	0.96489	0.83447	59	tags=8%, list=9%, signal=8%	Gas6/Cd81	GOBP_REGULATION_OF_INTRACELLULAR_TRANSPORT	25	-0.460192	-0.882657	0.630534	0.977421	0.976476	82	tags=20%, list=12%, signal=18%	Msn/Cryab/Src/Jup/Txn1	TRUE	Neither sign	1.54987
GOBP_RESPONSE_TO_PURINE_CONTAINING_COMPOUND	GOBP_RESPONSE_TO_PURINE_CONTAINING_COMPOUND	12	0.585661	0.948601	0.608168	0.824784	0.713302	18	tags=8%, list=3%, signal=8%	Igfbp5	GOBP_RESPONSE_TO_PURINE_CONTAINING_COMPOUND	12	-0.34629	-0.588504	0.942494	0.99996	0.998992	40	tags=17%, list=6%, signal=16%	Plat/Hsp90b1	TRUE	Neither sign	1.53711
GOBP_CHAPERONE_MEDIATED_PROTEIN_FOLDING	GOBP_CHAPERONE_MEDIATED_PROTEIN_FOLDING	17	0.477576	0.809267	0.773769	0.906616	0.784073	38	tags=6%, list=5%, signal=6%	Clu	GOBP_CHAPERONE_MEDIATED_PROTEIN_FOLDING	17	-0.403289	-0.726999	0.835663	0.99996	0.998992	99	tags=18%, list=14%, signal=16%	Hspb1/Cct2/Cct3	TRUE	Neither sign	1.53627
GOBP_INTRACELLULAR_RECEPTOR_SIGNALING_PATHWAY	GOBP_INTRACELLULAR_RECEPTOR_SIGNALING_PATHWAY	7	-0.472409	-0.829342	0.693204	0.867585	0.750317	56	tags=29%, list=8%, signal=27%	Calr/C1qbp	GOBP_INTRACELLULAR_RECEPTOR_SIGNALING_PATHWAY	7	0.446965	0.702756	0.833658	0.99996	0.998992	26	tags=14%, list=4%, signal=14%	Sfrp1	TRUE	Neither sign	1.5321
GOBP_POSITIVE_REGULATION_OF_ACTIN_FILAMENT_BUNDLE_ASSEMBLY	GOBP_POSITIVE_REGULATION_OF_ACTIN_FILAMENT_BUNDLE_ASSEMBLY	7	0.520436	0.788025	0.775534	0.906757	0.784195	141	tags=29%, list=20%, signal=23%	Sfrp1/Sdc4	GOBP_POSITIVE_REGULATION_OF_ACTIN_FILAMENT_BUNDLE_ASSEMBLY	7	-0.473974	-0.743799	0.786496	0.99996	0.998992	53	tags=43%, list=8%, signal=40%	Pfn1/Sdc4/Tpm1	TRUE	Neither sign	1.53182
REACTOME_RHOG_GTPASE_CYCLE	REACTOME_RHOG_GTPASE_CYCLE	5	-0.320357	-0.517469	0.963606	0.989752	0.855971	181	tags=60%, list=26%, signal=45%	Arhgdia/Rab7/Hspe1	REACTOME_RHOG_GTPASE_CYCLE	5	0.672952	1.00921	0.527516	0.94264	0.941728	225	tags=80%, list=33%, signal=54%	Hspe1/Itgb1/Rab7/Arhgdia	TRUE	Neither sign	1.52668
GOBP_MICROTUBULE_BASED_MOVEMENT	GOBP_MICROTUBULE_BASED_MOVEMENT	21	-0.35295	-0.833026	0.706911	0.874278	0.756106	57	tags=38%, list=8%, signal=36%	Map4/Pura/Dync1h1/Rab1a/Hspb1/Map1b/Uchl1/Map1a	GOBP_MICROTUBULE_BASED_MOVEMENT	21	0.373542	0.693403	0.876192	0.99996	0.998992	149	tags=38%, list=22%, signal=31%	Uchl1/Map1b/Pura/Pgam1/Map1a/Lamp1/Map2/Pltp	TRUE	Neither sign	1.52643
GOBP_RESPONSE_TO_TOXIC_SUBSTANCE	GOBP_RESPONSE_TO_TOXIC_SUBSTANCE	30	0.38966	0.70319	0.886767	0.95641	0.827136	9	tags=3%, list=1%, signal=3%	Apoe	GOBP_RESPONSE_TO_TOXIC_SUBSTANCE	30	-0.417192	-0.822804	0.726694	0.99996	0.998992	57	tags=13%, list=8%, signal=13%	Apom/Hbb-bt/Txn1/Hba-a1	TRUE	Neither sign	1.52599
GOBP_CARDIAC_MUSCLE_TISSUE_DEVELOPMENT	GOBP_CARDIAC_MUSCLE_TISSUE_DEVELOPMENT	14	0.368752	0.610111	0.930243	0.976064	0.844134	109	tags=14%, list=16%, signal=12%	Nrg1/Itgb1	GOBP_CARDIAC_MUSCLE_TISSUE_DEVELOPMENT	14	-0.523884	-0.915235	0.594056	0.968105	0.967168	41	tags=29%, list=6%, signal=27%	Hnrnpu/Tpm1/Dsp/Lmna	TRUE	Neither sign	1.52535
GOBP_B_CELL_MEDIATED_IMMUNITY	GOBP_B_CELL_MEDIATED_IMMUNITY	10	0.612735	0.968254	0.58851	0.813758	0.703766	59	tags=30%, list=9%, signal=28%	Clu/B2m/Cd81	GOBP_B_CELL_MEDIATED_IMMUNITY	10	-0.335904	-0.554901	0.94991	0.99996	0.998992	91	tags=30%, list=13%, signal=26%	C1qbp/Hc/C4b	TRUE	Neither sign	1.52316
GOBP_CELL_SUBSTRATE_JUNCTION_ORGANIZATION	GOBP_CELL_SUBSTRATE_JUNCTION_ORGANIZATION	14	0.477047	0.789289	0.788674	0.916785	0.792867	68	tags=14%, list=10%, signal=13%	Gpm6b/Sfrp1	GOBP_CELL_SUBSTRATE_JUNCTION_ORGANIZATION	14	-0.417412	-0.729226	0.821409	0.99996	0.998992	130	tags=36%, list=19%, signal=30%	Plec/Fn1/Coro1c/Sdc4/Src	TRUE	Neither sign	1.51851
GOBP_HUMORAL_IMMUNE_RESPONSE	GOBP_HUMORAL_IMMUNE_RESPONSE	20	0.498411	0.861953	0.714586	0.878009	0.759332	116	tags=25%, list=17%, signal=21%	Clu/A2m/Cd81/Trf/Serping1	GOBP_HUMORAL_IMMUNE_RESPONSE	20	-0.35476	-0.655894	0.920424	0.99996	0.998992	113	tags=35%, list=16%, signal=30%	Trf/Gapdh/F2/Hc/C4b/Fgb/Krt6a	TRUE	Neither sign	1.51785
GOBP_REGULATION_OF_IMMUNE_RESPONSE	GOBP_REGULATION_OF_IMMUNE_RESPONSE	34	0.488511	0.89099	0.690362	0.865913	0.748871	59	tags=15%, list=9%, signal=14%	Apoe/Clu/A2m/B2m/Cd81	GOBP_REGULATION_OF_IMMUNE_RESPONSE	34	-0.311205	-0.626723	0.969551	0.99996	0.998992	91	tags=15%, list=13%, signal=13%	Hc/C4b/Rps3/Kars/Src	TRUE	Neither sign	1.51771
GOBP_COMPLEMENT_ACTIVATION	GOBP_COMPLEMENT_ACTIVATION	9	0.60528	0.944443	0.621092	0.832372	0.719864	39	tags=22%, list=6%, signal=21%	Clu/A2m	GOBP_COMPLEMENT_ACTIVATION	9	-0.35102	-0.570573	0.938088	0.99996	0.998992	91	tags=44%, list=13%, signal=39%	Krt1/Masp1/Hc/C4b	TRUE	Neither sign	1.51502
GOBP_DIGESTIVE_SYSTEM_DEVELOPMENT	GOBP_DIGESTIVE_SYSTEM_DEVELOPMENT	5	-0.434412	-0.7017	0.838825	0.939542	0.812548	61	tags=40%, list=9%, signal=37%	Ada/Ass1	GOBP_DIGESTIVE_SYSTEM_DEVELOPMENT	5	0.542166	0.813076	0.740464	0.99996	0.998992	26	tags=20%, list=4%, signal=19%	Sfrp1	TRUE	Neither sign	1.51478
GOBP_POSITIVE_REGULATION_OF_TUMOR_NECROSIS_FACTOR_SUPERFAMILY_CYTOKINE_PRODUCTION	GOBP_POSITIVE_REGULATION_OF_TUMOR_NECROSIS_FACTOR_SUPERFAMILY_CYTOKINE_PRODUCTION	5	0.733302	1.0697	0.479285	0.756855	0.654554	38	tags=20%, list=5%, signal=19%	Clu	GOBP_POSITIVE_REGULATION_OF_TUMOR_NECROSIS_FACTOR_SUPERFAMILY_CYTOKINE_PRODUCTION	5	-0.294713	-0.4432	0.976824	0.99996	0.998992	99	tags=40%, list=14%, signal=35%	Akap12/Hspb1	TRUE	Neither sign	1.5129
GOBP_POSITIVE_REGULATION_OF_REACTIVE_OXYGEN_SPECIES_METABOLIC_PROCESS	GOBP_POSITIVE_REGULATION_OF_REACTIVE_OXYGEN_SPECIES_METABOLIC_PROCESS	7	-0.566108	-0.993836	0.520422	0.778233	0.673043	103	tags=29%, list=15%, signal=25%	Sod1/Sod2	GOBP_POSITIVE_REGULATION_OF_REACTIVE_OXYGEN_SPECIES_METABOLIC_PROCESS	7	0.328849	0.517045	0.960672	0.99996	0.998992	100	tags=14%, list=14%, signal=12%	Gnai2	TRUE	Neither sign	1.51088
GOBP_CELLULAR_RESPONSE_TO_EXTRACELLULAR_STIMULUS	GOBP_CELLULAR_RESPONSE_TO_EXTRACELLULAR_STIMULUS	12	0.472682	0.765607	0.808795	0.92632	0.801113	68	tags=17%, list=10%, signal=15%	Gas6/Sfrp1	GOBP_CELLULAR_RESPONSE_TO_EXTRACELLULAR_STIMULUS	12	-0.435039	-0.739329	0.80557	0.99996	0.998992	61	tags=25%, list=9%, signal=23%	Plec/Postn/Glul	TRUE	Neither sign	1.50494
GOBP_POSITIVE_REGULATION_OF_PHAGOCYTOSIS	GOBP_POSITIVE_REGULATION_OF_PHAGOCYTOSIS	7	0.618835	0.937018	0.63383	0.836143	0.723125	41	tags=14%, list=6%, signal=14%	Gas6	GOBP_POSITIVE_REGULATION_OF_PHAGOCYTOSIS	7	-0.361804	-0.567773	0.926793	0.99996	0.998992	86	tags=57%, list=12%, signal=51%	Apoa1/Sod1/Calr/C4b	TRUE	Neither sign	1.50479
GOBP_REGULATION_OF_PHAGOCYTOSIS	GOBP_REGULATION_OF_PHAGOCYTOSIS	7	0.618835	0.937018	0.63383	0.836143	0.723125	41	tags=14%, list=6%, signal=14%	Gas6	GOBP_REGULATION_OF_PHAGOCYTOSIS	7	-0.361804	-0.567773	0.926793	0.99996	0.998992	86	tags=57%, list=12%, signal=51%	Apoa1/Sod1/Calr/C4b	TRUE	Neither sign	1.50479
REACTOME_INTEGRATION_OF_ENERGY_METABOLISM	REACTOME_INTEGRATION_OF_ENERGY_METABOLISM	8	-0.375526	-0.681143	0.85433	0.943658	0.816108	185	tags=50%, list=27%, signal=37%	Tkt/Ppp2r1a/Fasn/Acly	REACTOME_INTEGRATION_OF_ENERGY_METABOLISM	8	0.510948	0.81845	0.715758	0.99996	0.998992	116	tags=25%, list=17%, signal=21%	Gnai2/Marcks	TRUE	Neither sign	1.49959
GOBP_NEGATIVE_REGULATION_OF_MUSCLE_CELL_APOPTOTIC_PROCESS	GOBP_NEGATIVE_REGULATION_OF_MUSCLE_CELL_APOPTOTIC_PROCESS	5	0.74381	1.08503	0.456776	0.741113	0.64094	3	tags=20%, list=0%, signal=20%	Mdk	GOBP_NEGATIVE_REGULATION_OF_MUSCLE_CELL_APOPTOTIC_PROCESS	5	-0.27551	-0.414322	0.986536	0.99996	0.998992	503	tags=60%, list=73%, signal=16%	Mdk/Hmox1/Bag3	TRUE	Neither sign	1.49936
KEGG_METABOLISM_OF_XENOBIOTICS_BY_CYTOCHROME_P450	KEGG_METABOLISM_OF_XENOBIOTICS_BY_CYTOCHROME_P450	6	-0.325674	-0.550018	0.948322	0.983167	0.850276	125	tags=33%, list=18%, signal=28%	Ephx1/Adh5	KEGG_METABOLISM_OF_XENOBIOTICS_BY_CYTOCHROME_P450	6	0.616747	0.947966	0.592884	0.968105	0.967168	77	tags=17%, list=11%, signal=15%	Ephx1	TRUE	Neither sign	1.49798
GOCC_SPINDLE	GOCC_SPINDLE	13	-0.31134	-0.643563	0.917088	0.970221	0.83908	176	tags=46%, list=25%, signal=35%	Map4/Mapre1/Cttn/Calm2/Rps3/Hspb1	GOCC_SPINDLE	13	0.496443	0.854411	0.665747	0.992015	0.991056	74	tags=23%, list=11%, signal=21%	Calm2/Mapre1/Slc25a5	TRUE	Neither sign	1.49797
GOBP_VESICLE_ORGANIZATION	GOBP_VESICLE_ORGANIZATION	10	0.530659	0.838556	0.73677	0.889036	0.768869	190	tags=50%, list=27%, signal=37%	Serpine2/Anxa2/Sdc4/Coro1c/S100a10	GOBP_VESICLE_ORGANIZATION	10	-0.392703	-0.648731	0.886407	0.99996	0.998992	100	tags=20%, list=14%, signal=17%	Coro1c/Sdc4	TRUE	Neither sign	1.48729
REACTOME_DISEASES_OF_CARBOHYDRATE_METABOLISM	REACTOME_DISEASES_OF_CARBOHYDRATE_METABOLISM	6	0.718741	1.06851	0.473055	0.755269	0.653183	130	tags=67%, list=19%, signal=55%	Gns/Gusb/Naglu/Glb1	REACTOME_DISEASES_OF_CARBOHYDRATE_METABOLISM	6	-0.271533	-0.417608	0.986269	0.99996	0.998992	506	tags=83%, list=73%, signal=23%	Naglu/Gusb/Ubc/Taldo1/Gns	TRUE	Neither sign	1.48611
GOBP_REGULATION_OF_MITOTIC_CELL_CYCLE	GOBP_REGULATION_OF_MITOTIC_CELL_CYCLE	10	0.682351	1.07826	0.432418	0.72699	0.628726	99	tags=30%, list=14%, signal=26%	Adamts1/Fhl1/Lgmn	GOBP_REGULATION_OF_MITOTIC_CELL_CYCLE	10	-0.245995	-0.406375	0.99298	0.99996	0.998992	140	tags=20%, list=20%, signal=16%	Fhl1/Hnrnpu	TRUE	Neither sign	1.48464
GOBP_BLOOD_VESSEL_ENDOTHELIAL_CELL_MIGRATION	GOBP_BLOOD_VESSEL_ENDOTHELIAL_CELL_MIGRATION	11	0.508153	0.813281	0.762639	0.899509	0.777927	109	tags=27%, list=16%, signal=23%	Apoe/Myh9/Itgb1	GOBP_BLOOD_VESSEL_ENDOTHELIAL_CELL_MIGRATION	11	-0.399332	-0.669356	0.874897	0.99996	0.998992	99	tags=27%, list=14%, signal=24%	Hspb1/Myh9/Jup	TRUE	Neither sign	1.48264
GOBP_REGULATION_OF_BLOOD_CIRCULATION	GOBP_REGULATION_OF_BLOOD_CIRCULATION	16	0.456507	0.768121	0.813274	0.928035	0.802597	66	tags=12%, list=10%, signal=12%	Ace/Atp1a1	GOBP_REGULATION_OF_BLOOD_CIRCULATION	16	-0.39949	-0.713027	0.848133	0.99996	0.998992	44	tags=25%, list=6%, signal=24%	Fgb/Jup/Tpm1/Dsp	TRUE	Neither sign	1.48115
GOBP_MEMBRANE_DEPOLARIZATION	GOBP_MEMBRANE_DEPOLARIZATION	8	0.532987	0.820249	0.749996	0.892272	0.771668	142	tags=38%, list=21%, signal=30%	Fhl1/Ywhah/Atp1a2	GOBP_MEMBRANE_DEPOLARIZATION	8	-0.413667	-0.660808	0.864764	0.99996	0.998992	49	tags=25%, list=7%, signal=23%	Fhl1/Src	TRUE	Neither sign	1.48106
GOCC_CELL_CELL_JUNCTION	GOCC_CELL_CELL_JUNCTION	37	0.380691	0.698567	0.899721	0.959997	0.830238	142	tags=19%, list=21%, signal=16%	Cadm4/Myh9/Itgb1/Dag1/Ywhah/Anxa2/Atp1a2	GOCC_CELL_CELL_JUNCTION	37	-0.383143	-0.781732	0.803248	0.99996	0.998992	69	tags=19%, list=10%, signal=18%	Actr3/S100a11/Msn/Dsg1a/Myh9/Jup/Dsp	TRUE	Neither sign	1.4803
REACTOME_MEMBRANE_TRAFFICKING	REACTOME_MEMBRANE_TRAFFICKING	46	0.31739	0.590975	0.9712	0.993078	0.858848	110	tags=13%, list=16%, signal=12%	Gns/Ctsz/Myh9/Trf/F5/Arf1	REACTOME_MEMBRANE_TRAFFICKING	46	-0.420642	-0.886464	0.638113	0.978834	0.977887	60	tags=17%, list=9%, signal=17%	Ywhag/Myh9/Cops4/Src/Arf1/Actr2/Apob/F5	TRUE	Neither sign	1.47744
GOBP_ESTABLISHMENT_OF_CELL_POLARITY	GOBP_ESTABLISHMENT_OF_CELL_POLARITY	12	-0.300282	-0.608222	0.940257	0.98238	0.849596	62	tags=42%, list=9%, signal=39%	Fscn1/Msn/Map4/Hsp90ab1/Map1b	GOBP_ESTABLISHMENT_OF_CELL_POLARITY	12	0.506696	0.86114	0.65864	0.989854	0.988897	54	tags=17%, list=8%, signal=16%	Map1b/Ptk7	TRUE	Neither sign	1.46936
GOBP_REGULATION_OF_ATP_DEPENDENT_ACTIVITY	GOBP_REGULATION_OF_ATP_DEPENDENT_ACTIVITY	6	-0.475818	-0.803591	0.731621	0.889036	0.768869	162	tags=67%, list=23%, signal=51%	Ltf/Hnrnpu/Pfn2/Pfn1	GOBP_REGULATION_OF_ATP_DEPENDENT_ACTIVITY	6	0.430871	0.662267	0.867444	0.99996	0.998992	24	tags=17%, list=3%, signal=16%	Atp1b1	TRUE	Neither sign	1.46586
REACTOME_TRANSLOCATION_OF_SLC2A4_GLUT4_TO_THE_PLASMA_MEMBRANE	REACTOME_TRANSLOCATION_OF_SLC2A4_GLUT4_TO_THE_PLASMA_MEMBRANE	10	0.431309	0.681561	0.872343	0.94861	0.82039	138	tags=20%, list=20%, signal=16%	Myh9/Ywhah	REACTOME_TRANSLOCATION_OF_SLC2A4_GLUT4_TO_THE_PLASMA_MEMBRANE	10	-0.47174	-0.779297	0.759159	0.99996	0.998992	85	tags=30%, list=12%, signal=27%	Actg1/Ywhag/Myh9	TRUE	Neither sign	1.46086
GOBP_MUSCLE_CELL_CELLULAR_HOMEOSTASIS	GOBP_MUSCLE_CELL_CELLULAR_HOMEOSTASIS	6	0.350365	0.520865	0.949692	0.983191	0.850298	451	tags=100%, list=65%, signal=35%	Plg/Lamp2/Aldoa/Bag3/Cfl2/Sod1	GOBP_MUSCLE_CELL_CELLULAR_HOMEOSTASIS	6	-0.60963	-0.93759	0.601894	0.971061	0.970121	182	tags=50%, list=26%, signal=37%	Sod1/Bag3/Plg	TRUE	Neither sign	1.45846
GOBP_POSITIVE_REGULATION_OF_NF_KAPPAB_TRANSCRIPTION_FACTOR_ACTIVITY	GOBP_POSITIVE_REGULATION_OF_NF_KAPPAB_TRANSCRIPTION_FACTOR_ACTIVITY	12	0.571538	0.925725	0.637458	0.837545	0.724338	38	tags=8%, list=5%, signal=8%	Clu	GOBP_POSITIVE_REGULATION_OF_NF_KAPPAB_TRANSCRIPTION_FACTOR_ACTIVITY	12	-0.312141	-0.530471	0.970866	0.99996	0.998992	155	tags=25%, list=22%, signal=20%	Il1rap/Ppia/Rps3	TRUE	Neither sign	1.4562
GOBP_ACTIN_FILAMENT_ORGANIZATION	GOBP_ACTIN_FILAMENT_ORGANIZATION	45	0.284882	0.529809	0.990172	0.999064	0.864025	110	tags=9%, list=16%, signal=8%	Sfrp1/Trf/Itgb1/Arf1	GOBP_ACTIN_FILAMENT_ORGANIZATION	45	-0.440839	-0.925735	0.570302	0.963531	0.962599	71	tags=31%, list=10%, signal=30%	Plec/Pfn1/Actr3/Sptan1/Trf/Coro1c/Tpm4/Sdc4/Src/Arf1/Cald1/Tpm1/Hsp90b1/Actr2	TRUE	Neither sign	1.45554
GOBP_ACTION_POTENTIAL	GOBP_ACTION_POTENTIAL	11	0.409013	0.654612	0.894743	0.959536	0.82984	163	tags=36%, list=24%, signal=28%	Atp1a1/Ywhah/Atp1a2/Atp1b1	GOBP_ACTION_POTENTIAL	11	-0.477121	-0.799744	0.7358	0.99996	0.998992	44	tags=18%, list=6%, signal=17%	Jup/Dsp	TRUE	Neither sign	1.45436
GOBP_NUCLEAR_EXPORT	GOBP_NUCLEAR_EXPORT	11	0.533892	0.854477	0.720652	0.882713	0.763401	41	tags=9%, list=6%, signal=9%	Gas6	GOBP_NUCLEAR_EXPORT	11	-0.356609	-0.597745	0.930733	0.99996	0.998992	35	tags=18%, list=5%, signal=18%	Ddx39b/Txn1	TRUE	Neither sign	1.45222
GOBP_PROTEIN_FOLDING	GOBP_PROTEIN_FOLDING	33	0.336457	0.612258	0.95291	0.985411	0.852217	55	tags=6%, list=8%, signal=6%	Clu/B2m	GOBP_PROTEIN_FOLDING	33	-0.418116	-0.838032	0.704515	0.99996	0.998992	115	tags=18%, list=17%, signal=16%	Ppia/Hspb1/Cct2/Cryab/Hsp90b1/Cct3	TRUE	Neither sign	1.45029
GOBP_POSITIVE_REGULATION_OF_DNA_BINDING_TRANSCRIPTION_FACTOR_ACTIVITY	GOBP_POSITIVE_REGULATION_OF_DNA_BINDING_TRANSCRIPTION_FACTOR_ACTIVITY	16	0.543971	0.91529	0.646474	0.839159	0.725734	38	tags=6%, list=5%, signal=6%	Clu	GOBP_POSITIVE_REGULATION_OF_DNA_BINDING_TRANSCRIPTION_FACTOR_ACTIVITY	16	-0.29751	-0.531008	0.979862	0.99996	0.998992	76	tags=19%, list=11%, signal=17%	Ppia/Rps3/Jup	TRUE	Neither sign	1.4463
GOBP_REGULATION_OF_CARDIAC_MUSCLE_CONTRACTION	GOBP_REGULATION_OF_CARDIAC_MUSCLE_CONTRACTION	8	-0.429957	-0.779871	0.744362	0.890235	0.769906	99	tags=25%, list=14%, signal=22%	Camk2d/Calm2	GOBP_REGULATION_OF_CARDIAC_MUSCLE_CONTRACTION	8	0.411128	0.658556	0.875352	0.99996	0.998992	101	tags=62%, list=15%, signal=54%	Calm2/Atp1b1/Chga/Atp1a2/Camk2d	TRUE	Neither sign	1.43843
GOBP_POSITIVE_REGULATION_OF_ATP_DEPENDENT_ACTIVITY	GOBP_POSITIVE_REGULATION_OF_ATP_DEPENDENT_ACTIVITY	5	-0.481443	-0.777669	0.770172	0.904425	0.782178	162	tags=60%, list=23%, signal=46%	Hnrnpu/Pfn2/Pfn1	GOBP_POSITIVE_REGULATION_OF_ATP_DEPENDENT_ACTIVITY	5	0.436161	0.654102	0.872891	0.99996	0.998992	24	tags=20%, list=3%, signal=19%	Atp1b1	TRUE	Neither sign	1.43177
GOCC_LAMELLIPODIUM	GOCC_LAMELLIPODIUM	21	0.244487	0.42553	0.997361	0.999064	0.864025	129	tags=14%, list=19%, signal=12%	Itgb1/Cd44/Dag1	GOCC_LAMELLIPODIUM	21	-0.536754	-1.00101	0.468011	0.924192	0.923298	34	tags=29%, list=5%, signal=28%	Fscn1/Pabpc1/Actr3/Coro1c/Actr2/Cd44	TRUE	Neither sign	1.42654
GOBP_CELLULAR_RESPONSE_TO_CORTICOSTEROID_STIMULUS	GOBP_CELLULAR_RESPONSE_TO_CORTICOSTEROID_STIMULUS	7	0.569029	0.861604	0.712657	0.876814	0.758299	104	tags=29%, list=15%, signal=25%	Ace/Serpinf1	GOBP_CELLULAR_RESPONSE_TO_CORTICOSTEROID_STIMULUS	7	-0.354492	-0.556297	0.933176	0.99996	0.998992	111	tags=43%, list=16%, signal=36%	Serpinf1/Plat/Hnrnpu	TRUE	Neither sign	1.4179
GOCC_EXTRINSIC_COMPONENT_OF_CYTOPLASMIC_SIDE_OF_PLASMA_MEMBRANE	GOCC_EXTRINSIC_COMPONENT_OF_CYTOPLASMIC_SIDE_OF_PLASMA_MEMBRANE	5	0.406706	0.593282	0.90317	0.960751	0.83089	412	tags=100%, list=60%, signal=41%	Gnb2/Gnai2/Gnao1/Src/S100a6	GOCC_EXTRINSIC_COMPONENT_OF_CYTOPLASMIC_SIDE_OF_PLASMA_MEMBRANE	5	-0.53578	-0.805725	0.731577	0.99996	0.998992	49	tags=40%, list=7%, signal=37%	S100a6/Src	TRUE	Neither sign	1.39901
GOBP_RETINA_HOMEOSTASIS	GOBP_RETINA_HOMEOSTASIS	9	0.450687	0.703225	0.850522	0.943645	0.816097	97	tags=22%, list=14%, signal=19%	B2m/Trf	GOBP_RETINA_HOMEOSTASIS	9	-0.427154	-0.694326	0.841178	0.99996	0.998992	194	tags=56%, list=28%, signal=40%	Krt1/Prdx1/Actg1/Trf/Hspb1	TRUE	Neither sign	1.39755
GOBP_RESPONSE_TO_INORGANIC_SUBSTANCE	GOBP_RESPONSE_TO_INORGANIC_SUBSTANCE	49	0.313726	0.585958	0.975376	0.993567	0.859271	104	tags=14%, list=15%, signal=13%	Igfbp2/Smpd1/B2m/Fbln5/Trf/Lgmn/Serpinf1	GOBP_RESPONSE_TO_INORGANIC_SUBSTANCE	49	-0.377525	-0.802585	0.79012	0.99996	0.998992	82	tags=20%, list=12%, signal=19%	Vcp/Cryab/Fgb/Rps3/Igfbp2/Hbb-bt/Src/Txn1/Apob/Hba-a1	TRUE	Neither sign	1.38854
GOBP_CELLULAR_CARBOHYDRATE_CATABOLIC_PROCESS	GOBP_CELLULAR_CARBOHYDRATE_CATABOLIC_PROCESS	7	-0.389198	-0.683261	0.84663	0.942224	0.814867	34	tags=29%, list=5%, signal=27%	Pygb/Agl	GOBP_CELLULAR_CARBOHYDRATE_CATABOLIC_PROCESS	7	0.446519	0.702056	0.834263	0.99996	0.998992	99	tags=14%, list=14%, signal=12%	Pgam1	TRUE	Neither sign	1.38532
GOBP_CELLULAR_RESPONSE_TO_EXTERNAL_STIMULUS	GOBP_CELLULAR_RESPONSE_TO_EXTERNAL_STIMULUS	17	0.404133	0.684817	0.887814	0.956414	0.82714	68	tags=12%, list=10%, signal=11%	Gas6/Sfrp1	GOBP_CELLULAR_RESPONSE_TO_EXTERNAL_STIMULUS	17	-0.380386	-0.685712	0.882664	0.99996	0.998992	61	tags=18%, list=9%, signal=16%	Plec/Postn/Glul	TRUE	Neither sign	1.37053
GOCC_ORGANELLE_ENVELOPE_LUMEN	GOCC_ORGANELLE_ENVELOPE_LUMEN	7	-0.511418	-0.897825	0.623767	0.833391	0.720745	293	tags=57%, list=42%, signal=33%	Tubb5/Cat/Sod1/Capn2	GOCC_ORGANELLE_ENVELOPE_LUMEN	7	0.295857	0.465171	0.978435	0.99996	0.998992	219	tags=43%, list=32%, signal=30%	Tubb5/App/Cat	TRUE	Neither sign	1.363
GOBP_MONOSACCHARIDE_METABOLIC_PROCESS	GOBP_MONOSACCHARIDE_METABOLIC_PROCESS	23	0.464975	0.817531	0.766243	0.901138	0.779335	92	tags=13%, list=13%, signal=12%	Fuca1/Man2b1/Pgk1	GOBP_MONOSACCHARIDE_METABOLIC_PROCESS	23	-0.286926	-0.543408	0.986624	0.99996	0.998992	183	tags=39%, list=26%, signal=30%	Tpi1/Pgd/Gsto1/Igfbp4/Pgm1/G6pdx/C1qtnf3/Gapdh/Src	TRUE	Neither sign	1.36094
REACTOME_CLATHRIN_MEDIATED_ENDOCYTOSIS	REACTOME_CLATHRIN_MEDIATED_ENDOCYTOSIS	19	-0.305251	-0.702864	0.893105	0.958688	0.829106	228	tags=37%, list=33%, signal=25%	Actg1/Ap2a1/Hspa8/Ap2m1/Cttn/Ubc/Ap2b1	REACTOME_CLATHRIN_MEDIATED_ENDOCYTOSIS	19	0.359313	0.656164	0.909407	0.99996	0.998992	56	tags=11%, list=8%, signal=10%	Ap2b1/Ap2a1	TRUE	Neither sign	1.35903
KEGG_PPAR_SIGNALING_PATHWAY	KEGG_PPAR_SIGNALING_PATHWAY	7	0.530028	0.80255	0.763841	0.899934	0.778294	42	tags=14%, list=6%, signal=14%	Pltp	KEGG_PPAR_SIGNALING_PATHWAY	7	-0.354132	-0.555733	0.933525	0.99996	0.998992	93	tags=29%, list=13%, signal=25%	Apoa1/Me1	TRUE	Neither sign	1.35828
GOMF_HORMONE_BINDING	GOMF_HORMONE_BINDING	6	0.548714	0.815738	0.751252	0.892272	0.771668	142	tags=50%, list=21%, signal=40%	Atp1a1/Crym/Atp1a2	GOMF_HORMONE_BINDING	6	-0.349363	-0.537308	0.937437	0.99996	0.998992	67	tags=33%, list=10%, signal=30%	Calr/Crym	TRUE	Neither sign	1.35305
GOCC_GOLGI_APPARATUS_SUBCOMPARTMENT	GOCC_GOLGI_APPARATUS_SUBCOMPARTMENT	13	-0.20354	-0.420733	0.998299	0.999064	0.864025	554	tags=23%, list=80%, signal=5%	Cltb/Flna/Ap1b1	GOCC_GOLGI_APPARATUS_SUBCOMPARTMENT	13	0.541548	0.932039	0.573083	0.963531	0.962599	50	tags=15%, list=7%, signal=15%	Ap1b1/Pam	TRUE	Neither sign	1.35277
GOBP_STRIATED_MUSCLE_CONTRACTION	GOBP_STRIATED_MUSCLE_CONTRACTION	14	0.356359	0.589607	0.942193	0.982861	0.850012	163	tags=21%, list=24%, signal=17%	Atp1a1/Atp1a2/Atp1b1	GOBP_STRIATED_MUSCLE_CONTRACTION	14	-0.433242	-0.756882	0.787846	0.99996	0.998992	44	tags=21%, list=6%, signal=20%	Jup/Tpm1/Dsp	TRUE	Neither sign	1.34649
GOBP_CARDIAC_MUSCLE_CONTRACTION	GOBP_CARDIAC_MUSCLE_CONTRACTION	13	0.359565	0.588878	0.94114	0.982517	0.849715	163	tags=23%, list=24%, signal=18%	Atp1a1/Atp1a2/Atp1b1	GOBP_CARDIAC_MUSCLE_CONTRACTION	13	-0.434462	-0.748734	0.796596	0.99996	0.998992	44	tags=23%, list=6%, signal=22%	Jup/Tpm1/Dsp	TRUE	Neither sign	1.33761
GOBP_CELLULAR_RESPONSE_TO_OXYGEN_RADICAL	GOBP_CELLULAR_RESPONSE_TO_OXYGEN_RADICAL	5	0.418303	0.6102	0.892301	0.958343	0.828808	72	tags=20%, list=10%, signal=18%	Fbln5	GOBP_CELLULAR_RESPONSE_TO_OXYGEN_RADICAL	5	-0.481679	-0.724366	0.799703	0.99996	0.998992	189	tags=80%, list=27%, signal=59%	Fbln5/Prdx2/Sod1/Prdx1	TRUE	Neither sign	1.33457
GOBP_RESPONSE_TO_OXYGEN_RADICAL	GOBP_RESPONSE_TO_OXYGEN_RADICAL	5	0.418303	0.6102	0.892301	0.958343	0.828808	72	tags=20%, list=10%, signal=18%	Fbln5	GOBP_RESPONSE_TO_OXYGEN_RADICAL	5	-0.481679	-0.724366	0.799703	0.99996	0.998992	189	tags=80%, list=27%, signal=59%	Fbln5/Prdx2/Sod1/Prdx1	TRUE	Neither sign	1.33457
GOBP_POSITIVE_REGULATION_OF_ORGANELLE_ORGANIZATION	GOBP_POSITIVE_REGULATION_OF_ORGANELLE_ORGANIZATION	42	-0.212176	-0.601349	0.998993	0.999375	0.864294	170	tags=36%, list=25%, signal=29%	Cct6a/Hnrnpa1/Dstn/Fscn1/Msn/Mapre1/Pfn2/Septin9/Cttn/Pfn1/Dync1h1/Nes/Hnrnpa2b1/Rps3/Map1b	GOBP_POSITIVE_REGULATION_OF_ORGANELLE_ORGANIZATION	42	0.347752	0.720683	0.897265	0.99996	0.998992	74	tags=14%, list=11%, signal=14%	Slc25a4/Sfrp1/Map1b/Vdac1/Mapre1/Slc25a5	TRUE	Neither sign	1.32203
GOBP_ACTIN_FILAMENT_BUNDLE_ORGANIZATION	GOBP_ACTIN_FILAMENT_BUNDLE_ORGANIZATION	21	0.300707	0.523382	0.981185	0.995768	0.861174	141	tags=14%, list=20%, signal=12%	Sfrp1/Itgb1/Sdc4	GOBP_ACTIN_FILAMENT_BUNDLE_ORGANIZATION	21	-0.425323	-0.793203	0.757229	0.99996	0.998992	53	tags=24%, list=8%, signal=23%	Sdc4/Src/Cald1/Tpm1/Hsp90b1	TRUE	Neither sign	1.31658
GOMF_MOLECULAR_TRANSDUCER_ACTIVITY	GOMF_MOLECULAR_TRANSDUCER_ACTIVITY	17	-0.32374	-0.723003	0.855126	0.943658	0.816108	80	tags=24%, list=12%, signal=21%	L1cam/Nrxn1/Krt1/Rrbp1	GOMF_MOLECULAR_TRANSDUCER_ACTIVITY	17	0.329818	0.592068	0.953226	0.99996	0.998992	54	tags=12%, list=8%, signal=11%	L1cam/Ptk7	TRUE	Neither sign	1.31507
GOBP_CARDIAC_CONDUCTION	GOBP_CARDIAC_CONDUCTION	10	0.379938	0.600384	0.925856	0.974497	0.842778	163	tags=30%, list=24%, signal=23%	Atp1a1/Atp1a2/Atp1b1	GOBP_CARDIAC_CONDUCTION	10	-0.42259	-0.698104	0.842042	0.99996	0.998992	44	tags=20%, list=6%, signal=19%	Jup/Dsp	TRUE	Neither sign	1.29849
GOBP_CELL_COMMUNICATION_INVOLVED_IN_CARDIAC_CONDUCTION	GOBP_CELL_COMMUNICATION_INVOLVED_IN_CARDIAC_CONDUCTION	9	0.383091	0.597752	0.923186	0.974497	0.842778	163	tags=33%, list=24%, signal=26%	Atp1a1/Atp1a2/Atp1b1	GOBP_CELL_COMMUNICATION_INVOLVED_IN_CARDIAC_CONDUCTION	9	-0.428419	-0.696382	0.839081	0.99996	0.998992	44	tags=22%, list=6%, signal=21%	Jup/Dsp	TRUE	Neither sign	1.29413
GOBP_ASSOCIATIVE_LEARNING	GOBP_ASSOCIATIVE_LEARNING	8	0.416369	0.640779	0.891141	0.958279	0.828753	142	tags=50%, list=21%, signal=40%	Ppt1/Lgmn/Itgb1/Atp1a2	GOBP_ASSOCIATIVE_LEARNING	8	-0.408829	-0.65308	0.871946	0.99996	0.998992	34	tags=25%, list=5%, signal=24%	Ppt1/Actr2	TRUE	Neither sign	1.29386
GOBP_MAINTENANCE_OF_BLOOD_BRAIN_BARRIER	GOBP_MAINTENANCE_OF_BLOOD_BRAIN_BARRIER	5	0.590007	0.860674	0.712043	0.876814	0.758299	109	tags=40%, list=16%, signal=34%	Lama2/Itgb1	GOBP_MAINTENANCE_OF_BLOOD_BRAIN_BARRIER	5	-0.253644	-0.381439	0.994412	0.99996	0.998992	518	tags=60%, list=75%, signal=15%	Vcl/Cdh5/Actg1	TRUE	Neither sign	1.24211
GOBP_ORGANIC_ACID_METABOLIC_PROCESS	GOBP_ORGANIC_ACID_METABOLIC_PROCESS	84	0.309731	0.590236	0.986408	0.999064	0.864025	20	tags=2%, list=3%, signal=3%	Naaa/Scpep1	GOBP_ORGANIC_ACID_METABOLIC_PROCESS	84	-0.281824	-0.647236	0.994412	0.99996	0.998992	70	tags=6%, list=10%, signal=6%	Dars/Crym/Kars/Glul/Crabp1	TRUE	Neither sign	1.23747
GOBP_SMOOTH_MUSCLE_CONTRACTION	GOBP_SMOOTH_MUSCLE_CONTRACTION	7	0.32181	0.487273	0.967543	0.991163	0.857192	142	tags=43%, list=21%, signal=34%	Comp/Sulf2/Atp1a2	GOBP_SMOOTH_MUSCLE_CONTRACTION	7	-0.4687	-0.735522	0.793925	0.99996	0.998992	24	tags=29%, list=3%, signal=28%	Sod1/Comp	TRUE	Neither sign	1.22279
GOCC_SCHAFFER_COLLATERAL_CA1_SYNAPSE	GOCC_SCHAFFER_COLLATERAL_CA1_SYNAPSE	8	0.304825	0.469115	0.976069	0.993567	0.859271	179	tags=25%, list=26%, signal=19%	Itgb1/Plg	GOCC_SCHAFFER_COLLATERAL_CA1_SYNAPSE	8	-0.463404	-0.740261	0.79335	0.99996	0.998992	207	tags=50%, list=30%, signal=35%	Akap12/Actg1/Plg/Plat	TRUE	Neither sign	1.20938
GOBP_ANTIMICROBIAL_HUMORAL_RESPONSE	GOBP_ANTIMICROBIAL_HUMORAL_RESPONSE	8	0.374436	0.576244	0.929577	0.976064	0.844134	158	tags=25%, list=23%, signal=20%	Trf/Fgb	GOBP_ANTIMICROBIAL_HUMORAL_RESPONSE	8	-0.391195	-0.62491	0.894762	0.99996	0.998992	113	tags=62%, list=16%, signal=53%	Trf/Gapdh/F2/Fgb/Krt6a	TRUE	Neither sign	1.20115
GOBP_REGULATION_OF_MEMBRANE_POTENTIAL	GOBP_REGULATION_OF_MEMBRANE_POTENTIAL	27	0.275424	0.492093	0.992566	0.999064	0.864025	66	tags=7%, list=10%, signal=7%	Fhl1/Atp1a1	GOBP_REGULATION_OF_MEMBRANE_POTENTIAL	27	-0.356171	-0.691446	0.904274	0.99996	0.998992	49	tags=15%, list=7%, signal=14%	Vcp/Src/Jup/Dsp	TRUE	Neither sign	1.18354
GOBP_CYTOSKELETON_DEPENDENT_CYTOKINESIS	GOBP_CYTOSKELETON_DEPENDENT_CYTOKINESIS	7	0.267274	0.404697	0.991176	0.999064	0.864025	110	tags=14%, list=16%, signal=12%	Arf1	GOBP_CYTOSKELETON_DEPENDENT_CYTOKINESIS	7	-0.491283	-0.770961	0.760841	0.99996	0.998992	48	tags=57%, list=7%, signal=54%	Plec/Actr3/Arf1/Actr2	TRUE	Neither sign	1.17566
GOMF_CHROMATIN_BINDING	GOMF_CHROMATIN_BINDING	11	0.307732	0.492516	0.977216	0.994347	0.859945	160	tags=18%, list=23%, signal=14%	Set/Nucks1	GOMF_CHROMATIN_BINDING	11	-0.39179	-0.656714	0.886197	0.99996	0.998992	142	tags=45%, list=21%, signal=37%	Set/Nucks1/Hnrnpu/H1f5/Actn4	TRUE	Neither sign	1.14923
REACTOME_MUSCLE_CONTRACTION	REACTOME_MUSCLE_CONTRACTION	15	0.302382	0.504623	0.97916	0.994976	0.860489	173	tags=33%, list=25%, signal=26%	Atp1a1/Anxa2/Atp1a2/Atp1b1/Anxa6	REACTOME_MUSCLE_CONTRACTION	15	-0.358695	-0.633308	0.922412	0.99996	0.998992	71	tags=27%, list=10%, signal=24%	Vim/Tpm4/Cald1/Tpm1	TRUE	Neither sign	1.13793
REACTOME_CELL_EXTRACELLULAR_MATRIX_INTERACTIONS	REACTOME_CELL_EXTRACELLULAR_MATRIX_INTERACTIONS	6	0.493342	0.733419	0.813668	0.928079	0.802635	109	tags=17%, list=16%, signal=14%	Itgb1	REACTOME_CELL_EXTRACELLULAR_MATRIX_INTERACTIONS	6	-0.254015	-0.390666	0.993042	0.99996	0.998992	518	tags=50%, list=75%, signal=13%	Actn1/Flna/Actg1	TRUE	Neither sign	1.12408
KEGG_PATHOGENIC_ESCHERICHIA_COLI_INFECTION	KEGG_PATHOGENIC_ESCHERICHIA_COLI_INFECTION	12	-0.212541	-0.430502	0.996811	0.999064	0.864025	228	tags=42%, list=33%, signal=28%	Ncl/Actg1/Ywhaq/Cttn/Tubb4b	KEGG_PATHOGENIC_ESCHERICHIA_COLI_INFECTION	12	0.35742	0.607442	0.92668	0.99996	0.998992	175	tags=17%, list=25%, signal=13%	Tubb5/Itgb1	TRUE	Neither sign	1.03794
GOMF_S100_PROTEIN_BINDING	GOMF_S100_PROTEIN_BINDING	5	0.267206	0.389787	0.993022	0.999064	0.864025	140	tags=20%, list=20%, signal=16%	Anxa2	GOMF_S100_PROTEIN_BINDING	5	-0.397153	-0.597253	0.896965	0.99996	0.998992	230	tags=80%, list=33%, signal=54%	S100a6/Ezr/Ahnak/S100a11	TRUE	Neither sign	0.98704
KEGG_LEUKOCYTE_TRANSENDOTHELIAL_MIGRATION	KEGG_LEUKOCYTE_TRANSENDOTHELIAL_MIGRATION	9	0.249625	0.389499	0.994982	0.999064	0.864025	109	tags=11%, list=16%, signal=9%	Itgb1	KEGG_LEUKOCYTE_TRANSENDOTHELIAL_MIGRATION	9	-0.347059	-0.564135	0.941895	0.99996	0.998992	116	tags=78%, list=17%, signal=66%	Actn1/Vcl/Ezr/Cdh5/Actg1/Msn/Actn4	TRUE	Neither sign	0.953634
REACTOME_REGULATION_OF_EXPRESSION_OF_SLITS_AND_ROBOS	REACTOME_REGULATION_OF_EXPRESSION_OF_SLITS_AND_ROBOS	48	-0.715784	-2.09221	3.71078e-06	0.0026646	0.00230444	172	tags=75%, list=25%, signal=61%	Rps13/Rps9/Psmd2/Psmd6/Rpl35a/Psma7/Rpl5/Psmb6/Rps3a1/Rplp0/Ubc/Rps11/Psmb5/Rps23/Psmb4/Rpl7/Rps19/Psmb2/Psmc2/Rpl7a/Rps3/Rplp2/Psmb1/Rps28/Rpsa/Psma1/Psmb7/Psma3/Psme1/Psmb3/Rps16/Psma2/Rps8/Rpl10a/Psma5/Psma4	REACTOME_REGULATION_OF_EXPRESSION_OF_SLITS_AND_ROBOS	48	-0.739276	-1.56798	0.00878659	0.857695	0.856865	76	tags=19%, list=11%, signal=18%	Rps3/Rps9/Rpl6/Rps4x/Rpl35a/Rps11/Elob/Rpl31/Rpl11	FALSE	KO_unt_vs_WT_unt sign	3.66019
REACTOME_METABOLISM_OF_AMINO_ACIDS_AND_DERIVATIVES	REACTOME_METABOLISM_OF_AMINO_ACIDS_AND_DERIVATIVES	66	-0.729946	-2.27689	1.31445e-08	3.43335e-05	2.96928e-05	93	tags=50%, list=13%, signal=48%	Psmb5/Rps23/Psmb4/Rpl7/Rps19/Psmb2/Psmc2/Rpl7a/Rps3/Rplp2/Psmb1/Dld/Rps28/Rpsa/Psma1/Psmb7/Psma3/Psme1/Psmb3/Rida/Ass1/Rps16/Psma2/Gsr/Ogdh/Rps8/Txnrd1/Got2/Glud1/Rpl10a/Got1/Psma5/Psma4	REACTOME_METABOLISM_OF_AMINO_ACIDS_AND_DERIVATIVES	66	-0.611305	-1.35706	0.0637275	0.879304	0.878454	76	tags=20%, list=11%, signal=19%	Rps3/Rps9/Rpl6/Dars/Crym/Kars/Rps4x/Slc3a2/Rpl35a/Glul/Rps11/Rpl31/Rpl11	FALSE	KO_unt_vs_WT_unt sign	3.63395
REACTOME_TRANSLATION	REACTOME_TRANSLATION	43	-0.69751	-1.98968	7.41577e-05	0.0113941	0.00985401	197	tags=72%, list=29%, signal=55%	Rps4x/Rpl23a/Eef2/Eif4a2/Dars/Eif2s3x/Pabpc1/Eif4b/Gars/Rps13/Rps9/Vars/Rpl35a/Rpl5/Eef1b2/Rps3a1/Rplp0/Eif3b/Rps11/Rps23/Rpl7/Rps19/Rpl7a/Rps3/Rplp2/Eef1g/Rps28/Rpsa/Rps16/Rps8/Rpl10a	REACTOME_TRANSLATION	43	-0.786871	-1.64041	0.00287266	0.708735	0.70805	76	tags=33%, list=11%, signal=31%	Rps3/Rps9/Rpl6/Eef2/Dars/Eif3b/Eef1a1/Kars/Rps4x/Rpl35a/Rps11/Rpl31/Eif4a1/Rpl11	FALSE	KO_unt_vs_WT_unt sign	3.63008
REACTOME_METABOLISM_OF_RNA	REACTOME_METABOLISM_OF_RNA	66	-0.677676	-2.11384	8.20579e-07	0.00107168	0.000926822	197	tags=71%, list=29%, signal=56%	Rps4x/Rpl23a/Eif4a2/Psmd3/Pabpc1/Eif4b/Rps13/Rps9/Psmd2/Psmd6/Rpl35a/Psma7/Rpl5/Psmb6/Rps3a1/Rplp0/Ubc/Pcbp1/Rps11/Psmb5/Rps23/Psmb4/Rpl7/Rps19/Hnrnpa2b1/Psmb2/Psmc2/Rpl7a/Rps3/Rplp2/Psmb1/Rps28/Rpsa/Hspb1/Psma1/Psmb7/Psma3/Psme1/Psmb3/Hnrnpk/Rps16/Psma2/Zbtb8os/Rps8/Rpl10a/Psma5/Psma4	REACTOME_METABOLISM_OF_RNA	66	-0.674612	-1.4976	0.0142803	0.879304	0.878454	103	tags=23%, list=15%, signal=21%	Psmd6/Ddx39b/Hspb1/Hnrnpu/Rpl12/Rps3/Rps9/Rpl6/Rps4x/Rpl35a/Rps11/Rpl31/Eif4a1/Rpl11/Hnrnpa3	FALSE	KO_unt_vs_WT_unt sign	3.61145
REACTOME_SIGNALING_BY_ROBO_RECEPTORS	REACTOME_SIGNALING_BY_ROBO_RECEPTORS	54	-0.661012	-1.98288	4.53243e-05	0.00845622	0.00731323	172	tags=74%, list=25%, signal=60%	Rps13/Rps9/Psmd2/Psmd6/Pfn2/Rpl35a/Pfn1/Psma7/Rpl5/Psmb6/Rps3a1/Rplp0/Ubc/Cap1/Rps11/Psmb5/Rps23/Psmb4/Rpl7/Rps19/Psmb2/Psmc2/Rpl7a/Rps3/Rplp2/Psmb1/Rps28/Rpsa/Psma1/Psmb7/Psma3/Psme1/Psmb3/Rps16/Nell2/Psma2/Rps8/Rpl10a/Psma5/Psma4	REACTOME_SIGNALING_BY_ROBO_RECEPTORS	54	-0.719882	-1.55154	0.00931917	0.857695	0.856865	76	tags=20%, list=11%, signal=20%	Rps3/Rps9/Rpl6/Src/Rps4x/Rpl35a/Ntn1/Rps11/Elob/Rpl31/Rpl11	FALSE	KO_unt_vs_WT_unt sign	3.53442
REACTOME_EUKARYOTIC_TRANSLATION_INITIATION	REACTOME_EUKARYOTIC_TRANSLATION_INITIATION	33	-0.707733	-1.88936	0.000757828	0.0373481	0.0322999	197	tags=76%, list=29%, signal=57%	Rps4x/Rpl23a/Eif4a2/Eif2s3x/Pabpc1/Eif4b/Rps13/Rps9/Rpl35a/Rpl5/Rps3a1/Rplp0/Eif3b/Rps11/Rps23/Rpl7/Rps19/Rpl7a/Rps3/Rplp2/Rps28/Rpsa/Rps16/Rps8/Rpl10a	REACTOME_EUKARYOTIC_TRANSLATION_INITIATION	33	-0.77869	-1.56073	0.0130364	0.879304	0.878454	76	tags=30%, list=11%, signal=28%	Rps3/Rps9/Rpl6/Eif3b/Rps4x/Rpl35a/Rps11/Rpl31/Eif4a1/Rpl11	FALSE	KO_unt_vs_WT_unt sign	3.45009
GOCC_RIBOSOME	GOCC_RIBOSOME	28	-0.731569	-1.87138	0.000301894	0.0303287	0.0262293	172	tags=75%, list=25%, signal=59%	Rps13/Rps9/Canx/Rpl35a/Rpl5/Rps3a1/Rplp0/Hba-a1/Rps11/Rps23/Rpl7/Rps19/Rpl7a/Rps3/Rplp2/Rps28/Rpsa/Rps16/Rps8/Rpl10a/Rrbp1	GOCC_RIBOSOME	28	-0.793546	-1.54846	0.0168057	0.879304	0.878454	76	tags=32%, list=11%, signal=30%	Rps3/Rps9/Rpl6/Rps4x/Rpl35a/Hba-a1/Rps11/Rpl31/Rpl11	FALSE	KO_unt_vs_WT_unt sign	3.41984
REACTOME_SELENOAMINO_ACID_METABOLISM	REACTOME_SELENOAMINO_ACID_METABOLISM	29	-0.719184	-1.8553	0.000741384	0.0372403	0.0322067	197	tags=79%, list=29%, signal=59%	Rps4x/Rpl23a/Dars/Rps13/Rps9/Rpl35a/Rpl5/Rps3a1/Rplp0/Rps11/Rps23/Rpl7/Rps19/Rpl7a/Rps3/Rplp2/Rps28/Rpsa/Rps16/Gsr/Rps8/Txnrd1/Rpl10a	REACTOME_SELENOAMINO_ACID_METABOLISM	29	-0.788082	-1.54676	0.0165064	0.879304	0.878454	76	tags=34%, list=11%, signal=32%	Rps3/Rps9/Rpl6/Dars/Kars/Rps4x/Rpl35a/Rps11/Rpl31/Rpl11	FALSE	KO_unt_vs_WT_unt sign	3.40206
REACTOME_EUKARYOTIC_TRANSLATION_ELONGATION	REACTOME_EUKARYOTIC_TRANSLATION_ELONGATION	30	-0.708941	-1.84504	0.0011746	0.0402342	0.0347959	197	tags=77%, list=29%, signal=57%	Rps4x/Rpl23a/Eef2/Rps13/Rps9/Rpl35a/Rpl5/Eef1b2/Rps3a1/Rplp0/Rps11/Rps23/Rpl7/Rps19/Rpl7a/Rps3/Rplp2/Eef1g/Rps28/Rpsa/Rps16/Rps8/Rpl10a	REACTOME_EUKARYOTIC_TRANSLATION_ELONGATION	30	-0.789103	-1.5563	0.014345	0.879304	0.878454	76	tags=33%, list=11%, signal=31%	Rps3/Rps9/Rpl6/Eef2/Eef1a1/Rps4x/Rpl35a/Rps11/Rpl31/Rpl11	FALSE	KO_unt_vs_WT_unt sign	3.40134
GOBP_CYTOPLASMIC_TRANSLATION	GOBP_CYTOPLASMIC_TRANSLATION	34	-0.702237	-1.89102	0.00057723	0.0367719	0.0318016	197	tags=74%, list=29%, signal=55%	Rps4x/Rpl23a/Eif4a2/Eif2s3x/Pabpc1/Eif4b/Rps13/Rps9/Rpl35a/Rpl5/Rps3a1/Rplp0/Rps11/Rps23/Rpl7/Rps19/Rpl7a/Rps3/Rplp2/Syncrip/Rps28/Rpsa/Rps16/Rps8/Rpl10a	GOBP_CYTOPLASMIC_TRANSLATION	34	-0.749298	-1.50898	0.0250792	0.879304	0.878454	95	tags=32%, list=14%, signal=29%	Hnrnpu/Rpl12/Rps3/Rps9/Rpl6/Rps4x/Rpl35a/Rps11/Rpl31/Eif4a1/Rpl11	FALSE	KO_unt_vs_WT_unt sign	3.4
REACTOME_INFLUENZA_INFECTION	REACTOME_INFLUENZA_INFECTION	30	-0.720759	-1.8758	0.000673465	0.0367719	0.0318016	172	tags=67%, list=25%, signal=52%	Rps13/Rps9/Canx/Rpl35a/Rpl5/Rps3a1/Rplp0/Rps11/Rps23/Rpl7/Rps19/Rpl7a/Rps3/Rplp2/Rps28/Rpsa/Calr/Rps16/Rps8/Rpl10a	REACTOME_INFLUENZA_INFECTION	30	-0.769597	-1.51783	0.023197	0.879304	0.878454	76	tags=30%, list=11%, signal=28%	Rpl12/Rps3/Rps9/Rpl6/Rps4x/Rpl35a/Rps11/Rpl31/Rpl11	FALSE	KO_unt_vs_WT_unt sign	3.39363
GOCC_CYTOSOLIC_RIBOSOME	GOCC_CYTOSOLIC_RIBOSOME	26	-0.721791	-1.80835	0.00131991	0.0402342	0.0347959	172	tags=73%, list=25%, signal=57%	Rps13/Rps9/Rpl35a/Rpl5/Rps3a1/Rplp0/Hba-a1/Rps11/Rps23/Rpl7/Rps19/Rpl7a/Rps3/Rplp2/Rps28/Rpsa/Rps16/Rps8/Rpl10a	GOCC_CYTOSOLIC_RIBOSOME	26	-0.799189	-1.54233	0.0188523	0.879304	0.878454	76	tags=35%, list=11%, signal=32%	Rps3/Rps9/Rpl6/Rps4x/Rpl35a/Hba-a1/Rps11/Rpl31/Rpl11	FALSE	KO_unt_vs_WT_unt sign	3.35067
GOCC_RIBOSOMAL_SUBUNIT	GOCC_RIBOSOMAL_SUBUNIT	26	-0.721791	-1.80835	0.00131991	0.0402342	0.0347959	172	tags=73%, list=25%, signal=57%	Rps13/Rps9/Rpl35a/Rpl5/Rps3a1/Rplp0/Hba-a1/Rps11/Rps23/Rpl7/Rps19/Rpl7a/Rps3/Rplp2/Rps28/Rpsa/Rps16/Rps8/Rpl10a	GOCC_RIBOSOMAL_SUBUNIT	26	-0.799189	-1.54233	0.0188523	0.879304	0.878454	76	tags=35%, list=11%, signal=32%	Rps3/Rps9/Rpl6/Rps4x/Rpl35a/Hba-a1/Rps11/Rpl31/Rpl11	FALSE	KO_unt_vs_WT_unt sign	3.35067
GOCC_RIBONUCLEOPROTEIN_COMPLEX	GOCC_RIBONUCLEOPROTEIN_COMPLEX	51	-0.597653	-1.76673	0.00225233	0.0402342	0.0347959	202	tags=59%, list=29%, signal=45%	Hspa8/Rps4x/Rpl23a/Eef2/Pabpc1/Rps13/Rps9/Rpl35a/Rpl5/Rps3a1/Rplp0/Eif3b/Hba-a1/Rps11/Rps23/Rpl7/Rps19/Hnrnpa2b1/Rpl7a/Rps3/Rplp2/Syncrip/Rps28/Rpsa/Calr/Psma1/Hnrnpk/Rps16/Rps8/Rpl10a	GOCC_RIBONUCLEOPROTEIN_COMPLEX	51	-0.735897	-1.57408	0.00738037	0.808196	0.807414	106	tags=35%, list=15%, signal=32%	Vim/Ddx39b/Gapdh/Hnrnpu/Rpl12/Rps3/Rps9/Rpl6/Eef2/Actn4/Eif3b/Rps4x/Rpl35a/Hba-a1/Rps11/Rpl31/Rpl11/Hnrnpa3	FALSE	KO_unt_vs_WT_unt sign	3.34081
REACTOME_CELLULAR_RESPONSE_TO_STARVATION	REACTOME_CELLULAR_RESPONSE_TO_STARVATION	27	-0.716861	-1.81743	0.0012044	0.0402342	0.0347959	197	tags=81%, list=29%, signal=61%	Rps4x/Rpl23a/Eif2s3x/Rps13/Rps9/Rpl35a/Atp6v1a/Rpl5/Rps3a1/Rplp0/Rps11/Rps23/Rpl7/Rps19/Rpl7a/Rps3/Rplp2/Rps28/Rpsa/Rps16/Rps8/Rpl10a	REACTOME_CELLULAR_RESPONSE_TO_STARVATION	27	-0.775253	-1.50502	0.0289706	0.879304	0.878454	76	tags=33%, list=11%, signal=31%	Rpl12/Rps3/Rps9/Rpl6/Rps4x/Rpl35a/Rps11/Rpl31/Rpl11	FALSE	KO_unt_vs_WT_unt sign	3.32245
REACTOME_NONSENSE_MEDIATED_DECAY_NMD	REACTOME_NONSENSE_MEDIATED_DECAY_NMD	27	-0.712611	-1.80665	0.00154852	0.0402342	0.0347959	197	tags=78%, list=29%, signal=58%	Rps4x/Rpl23a/Pabpc1/Rps13/Rps9/Rpl35a/Rpl5/Rps3a1/Rplp0/Rps11/Rps23/Rpl7/Rps19/Rpl7a/Rps3/Rplp2/Rps28/Rpsa/Rps16/Rps8/Rpl10a	REACTOME_NONSENSE_MEDIATED_DECAY_NMD	27	-0.773224	-1.50108	0.0301563	0.879304	0.878454	76	tags=33%, list=11%, signal=31%	Rpl12/Rps3/Rps9/Rpl6/Rps4x/Rpl35a/Rps11/Rpl31/Rpl11	FALSE	KO_unt_vs_WT_unt sign	3.30774
REACTOME_RRNA_PROCESSING	REACTOME_RRNA_PROCESSING	26	-0.714431	-1.78991	0.00181488	0.0402342	0.0347959	172	tags=69%, list=25%, signal=54%	Rps13/Rps9/Rpl35a/Rpl5/Rps3a1/Rplp0/Rps11/Rps23/Rpl7/Rps19/Rpl7a/Rps3/Rplp2/Rps28/Rpsa/Rps16/Rps8/Rpl10a	REACTOME_RRNA_PROCESSING	26	-0.78233	-1.50979	0.0277448	0.879304	0.878454	76	tags=35%, list=11%, signal=32%	Rpl12/Rps3/Rps9/Rpl6/Rps4x/Rpl35a/Rps11/Rpl31/Rpl11	FALSE	KO_unt_vs_WT_unt sign	3.2997
REACTOME_RESPONSE_OF_EIF2AK4_GCN2_TO_AMINO_ACID_DEFICIENCY	REACTOME_RESPONSE_OF_EIF2AK4_GCN2_TO_AMINO_ACID_DEFICIENCY	26	-0.715234	-1.79192	0.00173239	0.0402342	0.0347959	197	tags=81%, list=29%, signal=60%	Rps4x/Rpl23a/Eif2s3x/Rps13/Rps9/Rpl35a/Rpl5/Rps3a1/Rplp0/Rps11/Rps23/Rpl7/Rps19/Rpl7a/Rps3/Rplp2/Rps28/Rpsa/Rps16/Rps8/Rpl10a	REACTOME_RESPONSE_OF_EIF2AK4_GCN2_TO_AMINO_ACID_DEFICIENCY	26	-0.781158	-1.50753	0.0284562	0.879304	0.878454	76	tags=35%, list=11%, signal=32%	Rpl12/Rps3/Rps9/Rpl6/Rps4x/Rpl35a/Rps11/Rpl31/Rpl11	FALSE	KO_unt_vs_WT_unt sign	3.29945
GOMF_STRUCTURAL_CONSTITUENT_OF_RIBOSOME	GOMF_STRUCTURAL_CONSTITUENT_OF_RIBOSOME	25	-0.719166	-1.78266	0.00212565	0.0402342	0.0347959	172	tags=72%, list=25%, signal=56%	Rps13/Rps9/Rpl35a/Rpl5/Rps3a1/Rplp0/Rps11/Rps23/Rpl7/Rps19/Rpl7a/Rps3/Rplp2/Rps28/Rpsa/Rps16/Rps8/Rpl10a	GOMF_STRUCTURAL_CONSTITUENT_OF_RIBOSOME	25	-0.78429	-1.50428	0.02989	0.879304	0.878454	76	tags=36%, list=11%, signal=33%	Rpl12/Rps3/Rps9/Rpl6/Rps4x/Rpl35a/Rps11/Rpl31/Rpl11	FALSE	KO_unt_vs_WT_unt sign	3.28694
KEGG_RIBOSOME	KEGG_RIBOSOME	25	-0.719166	-1.78266	0.00212565	0.0402342	0.0347959	172	tags=72%, list=25%, signal=56%	Rps13/Rps9/Rpl35a/Rpl5/Rps3a1/Rplp0/Rps11/Rps23/Rpl7/Rps19/Rpl7a/Rps3/Rplp2/Rps28/Rpsa/Rps16/Rps8/Rpl10a	KEGG_RIBOSOME	25	-0.78429	-1.50428	0.02989	0.879304	0.878454	76	tags=36%, list=11%, signal=33%	Rpl12/Rps3/Rps9/Rpl6/Rps4x/Rpl35a/Rps11/Rpl31/Rpl11	FALSE	KO_unt_vs_WT_unt sign	3.28694
REACTOME_SRP_DEPENDENT_COTRANSLATIONAL_PROTEIN_TARGETING_TO_MEMBRANE	REACTOME_SRP_DEPENDENT_COTRANSLATIONAL_PROTEIN_TARGETING_TO_MEMBRANE	25	-0.719166	-1.78266	0.00212565	0.0402342	0.0347959	172	tags=72%, list=25%, signal=56%	Rps13/Rps9/Rpl35a/Rpl5/Rps3a1/Rplp0/Rps11/Rps23/Rpl7/Rps19/Rpl7a/Rps3/Rplp2/Rps28/Rpsa/Rps16/Rps8/Rpl10a	REACTOME_SRP_DEPENDENT_COTRANSLATIONAL_PROTEIN_TARGETING_TO_MEMBRANE	25	-0.78429	-1.50428	0.02989	0.879304	0.878454	76	tags=36%, list=11%, signal=33%	Rpl12/Rps3/Rps9/Rpl6/Rps4x/Rpl35a/Rps11/Rpl31/Rpl11	FALSE	KO_unt_vs_WT_unt sign	3.28694
GOBP_RIBOSOME_BIOGENESIS	GOBP_RIBOSOME_BIOGENESIS	17	-0.768585	-1.71647	0.00356755	0.0538638	0.0465833	85	tags=71%, list=12%, signal=63%	Rpl35a/Rpl5/Rplp0/Rpl7/Rps19/Rpl7a/Rps28/Rpsa/Rps16/Rps8/C1qbp/Rpl10a	GOBP_RIBOSOME_BIOGENESIS	17	-0.813087	-1.46573	0.0436515	0.879304	0.878454	74	tags=24%, list=11%, signal=22%	Rpl6/Rpl35a/Glul/Rpl11	FALSE	KO_unt_vs_WT_unt sign	3.1822
GOBP_RIBONUCLEOPROTEIN_COMPLEX_BIOGENESIS	GOBP_RIBONUCLEOPROTEIN_COMPLEX_BIOGENESIS	23	-0.729513	-1.76641	0.00221729	0.0402342	0.0347959	85	tags=74%, list=12%, signal=67%	Rpl23a/Psip1/Eif2s3x/Eif4b/Rpl35a/Rpl5/Rplp0/Rpl7/Rps19/Rpl7a/Hsp90ab1/Rps28/Rpsa/Rps16/Rps8/C1qbp/Rpl10a	GOBP_RIBONUCLEOPROTEIN_COMPLEX_BIOGENESIS	23	-0.713983	-1.35221	0.104442	0.879304	0.878454	39	tags=22%, list=6%, signal=21%	Ddx39b/Rpl6/Rpl35a/Glul/Rpl11	FALSE	KO_unt_vs_WT_unt sign	3.11861
REACTOME_CELLULAR_RESPONSE_TO_CHEMICAL_STRESS	REACTOME_CELLULAR_RESPONSE_TO_CHEMICAL_STRESS	40	-0.73001	-2.04815	3.91148e-05	0.00785906	0.00679678	148	tags=57%, list=21%, signal=48%	Psma7/Psmb6/Ubc/Hba-a1/Prdx3/Sod2/Psmb5/Psmb4/Psmb2/Psmc2/Prdx2/Psmb1/Psma1/Psmb7/Psma3/Psme1/Psmb3/Psma2/Gsr/Txnrd1/Psma5/Psma4/Hmox1	REACTOME_CELLULAR_RESPONSE_TO_CHEMICAL_STRESS	40	-0.50109	-1.0344	0.407256	0.908638	0.907759	54	tags=10%, list=8%, signal=10%	Psmd6/Hbb-bt/Txn1/Hba-a1	FALSE	KO_unt_vs_WT_unt sign	3.08254
REACTOME_MITOTIC_METAPHASE_AND_ANAPHASE	REACTOME_MITOTIC_METAPHASE_AND_ANAPHASE	26	-0.742036	-1.85907	0.000637464	0.0367719	0.0318016	170	tags=81%, list=25%, signal=63%	Mapre1/Psmd2/Psmd6/Psma7/Psmb6/Dync1h1/Ubc/Tubb4b/Psmb5/Psmb4/Psmb2/Psmc2/Psmb1/Psma1/Psmb7/Psma3/Psme1/Psmb3/Psma2/Psma5/Psma4	REACTOME_MITOTIC_METAPHASE_AND_ANAPHASE	26	-0.622551	-1.20144	0.226958	0.879304	0.878454	51	tags=12%, list=7%, signal=11%	Psmd6/Lmnb1/Lmna	FALSE	KO_unt_vs_WT_unt sign	3.06051
GOBP_RNA_PROCESSING	GOBP_RNA_PROCESSING	35	-0.650162	-1.76189	0.0034504	0.0527044	0.0455805	85	tags=37%, list=12%, signal=34%	Rpl7/Rps19/Hnrnpa2b1/Rpl7a/Syncrip/Rps28/Hnrnpk/Rps16/Zbtb8os/Rps8/C1qbp/Rpl10a/Taf15	GOBP_RNA_PROCESSING	35	-0.634608	-1.28356	0.140484	0.879304	0.878454	56	tags=17%, list=8%, signal=17%	Ddx39b/Hnrnpu/Kars/Rpl35a/Rpl11/Hnrnpa3	FALSE	KO_unt_vs_WT_unt sign	3.04546
REACTOME_ANTIGEN_PROCESSING_UBIQUITINATION_PROTEASOME_DEGRADATION	REACTOME_ANTIGEN_PROCESSING_UBIQUITINATION_PROTEASOME_DEGRADATION	29	-0.698051	-1.80078	0.00208038	0.0402342	0.0347959	93	tags=66%, list=13%, signal=59%	Psmd2/Psmd6/Psma7/Psmb6/Ubc/Psmb5/Psmb4/Psmb2/Psmc2/Psmb1/Psma1/Ube2n/Psmb7/Psma3/Psme1/Psmb3/Psma2/Psma5/Psma4	REACTOME_ANTIGEN_PROCESSING_UBIQUITINATION_PROTEASOME_DEGRADATION	29	-0.613944	-1.20498	0.218256	0.879304	0.878454	18	tags=14%, list=3%, signal=14%	Psmb4/Psma7/Psmd6/Elob	FALSE	KO_unt_vs_WT_unt sign	3.00576
GOMF_RNA_BINDING	GOMF_RNA_BINDING	153	-0.437778	-1.55597	0.000246376	0.0281265	0.0243248	211	tags=48%, list=31%, signal=43%	Hnrnpc/Pkm/Msn/Flna/Txn1/Hspa8/Rps4x/Rpl23a/Psip1/Eef2/Eif4a2/Dars/Mdh2/Eif2s3x/Fasn/Sorbs2/Stip1/Pabpc1/Eif4b/Map4/Rps13/Mapre1/Rps9/Pura/Cs/Canx/Rpl35a/Pfn1/Rpl5/Eef1b2/Dync1h1/Rps3a1/Rplp0/Ubc/Eif3b/Fkbp3/Ahnak/Pcbp1/Sptbn1/Rdx/Hspd1/Rps11/Eif5a/Prmt1/Tubb4b/Hspe1/Rps23/Rpl7/Rps19/Hnrnpa2b1/Ppib/Rpl7a/Rps3/Hspa9/Syncrip/Eef1g/Hsp90ab1/Rps28/Rpsa/Hspb1/Calr/Psma1/Ube2n/Rida/Ass1/Hnrnpk/Rps16/Rps8/C1qbp/Got2/Rpl10a/Taf15/Rrbp1	GOMF_RNA_BINDING	153	-0.578469	-1.43859	0.00737682	0.808196	0.807414	135	tags=30%, list=20%, signal=31%	Rps3a1/Rps23/Prmt1/Rpl5/Plec/Pfn1/Rps2/Serpinh1/Tpt1/Msn/Ppia/Nucks1/Vim/Fkbp3/Ganab/Ddx39b/Hspb1/Vcp/Hnrnpu/Rpl12/H1f5/Ywhag/Rps3/Rps9/Rpl6/Eef2/Dars/Actn4/Eif3b/Myh9/Eef1a1/Kars/Arf1/Rps4x/Slc3a2/Hsp90b1/Rpl35a/Serbp1/Txn1/Cct3/Rps11/Dsp/Rpl31/Eif4a1/Rpl11/Hnrnpa3	FALSE	KO_unt_vs_WT_unt sign	2.99456
REACTOME_NEDDYLATION	REACTOME_NEDDYLATION	26	-0.706459	-1.76993	0.00247484	0.0409132	0.0353831	93	tags=69%, list=13%, signal=62%	Psmd2/Psmd6/Psma7/Psmb6/Ubc/Psmb5/Psmb4/Psmb2/Psmc2/Psmb1/Psma1/Psmb7/Psma3/Psme1/Psmb3/Psma2/Psma5/Psma4	REACTOME_NEDDYLATION	26	-0.622909	-1.20213	0.226207	0.879304	0.878454	59	tags=12%, list=9%, signal=11%	Psmd6/Cops4/Elob	FALSE	KO_unt_vs_WT_unt sign	2.97207
GOMF_SIGNALING_RECEPTOR_REGULATOR_ACTIVITY	GOMF_SIGNALING_RECEPTOR_REGULATOR_ACTIVITY	25	0.841668	1.49269	0.00230241	0.0402342	0.0347959	71	tags=44%, list=10%, signal=41%	Mdk/Timp1/Metrn/Ogn/Sema3f/Gas6/Csf1/Efemp1/Bmp1/Nrg1/Sema3e	GOMF_SIGNALING_RECEPTOR_REGULATOR_ACTIVITY	25	0.742978	1.41769	0.0651439	0.879304	0.878454	6	tags=8%, list=1%, signal=8%	Scg2/Nrg1	FALSE	KO_unt_vs_WT_unt sign	2.91038
GOBP_GLUTAMINE_FAMILY_AMINO_ACID_CATABOLIC_PROCESS	GOBP_GLUTAMINE_FAMILY_AMINO_ACID_CATABOLIC_PROCESS	6	-0.947262	-1.5998	0.00177559	0.0402342	0.0347959	13	tags=50%, list=2%, signal=49%	Got2/Glud1/Got1	GOBP_GLUTAMINE_FAMILY_AMINO_ACID_CATABOLIC_PROCESS	6	-0.845831	-1.30086	0.1593	0.879304	0.878454	30	tags=33%, list=4%, signal=32%	Ddah1/Glul	FALSE	KO_unt_vs_WT_unt sign	2.90066
GOBP_GLIOGENESIS	GOBP_GLIOGENESIS	24	0.851331	1.50339	0.00162654	0.0402342	0.0347959	69	tags=29%, list=10%, signal=27%	Mdk/Metrn/Hexb/Clu/Csf1/Serpine2/Nrg1	GOBP_GLIOGENESIS	24	0.725796	1.37603	0.0917205	0.879304	0.878454	75	tags=17%, list=11%, signal=15%	Nrg1/Gap43/Hexb/Reln	FALSE	KO_unt_vs_WT_unt sign	2.87942
GOBP_DICARBOXYLIC_ACID_CATABOLIC_PROCESS	GOBP_DICARBOXYLIC_ACID_CATABOLIC_PROCESS	5	-0.984346	-1.59	0.000272306	0.0284505	0.024605	13	tags=60%, list=2%, signal=59%	Got2/Glud1/Got1	GOBP_DICARBOXYLIC_ACID_CATABOLIC_PROCESS	5	-0.856064	-1.28738	0.173244	0.879304	0.878454	30	tags=40%, list=4%, signal=39%	Aldh1l1/Glul	FALSE	KO_unt_vs_WT_unt sign	2.87738
GOBP_DIGESTION	GOBP_DIGESTION	6	0.993881	1.47754	2.26451e-05	0.00774768	0.00670046	3	tags=33%, list=0%, signal=33%	Serpina3n/Mdk	GOBP_DIGESTION	6	0.87223	1.34065	0.103082	0.879304	0.878454	18	tags=17%, list=3%, signal=16%	Try10	FALSE	KO_unt_vs_WT_unt sign	2.81819
REACTOME_TRANSCRIPTIONAL_REGULATION_BY_RUNX3	REACTOME_TRANSCRIPTIONAL_REGULATION_BY_RUNX3	22	-0.737782	-1.764	0.00238485	0.0402342	0.0347959	167	tags=82%, list=24%, signal=64%	Psmd2/Psmd6/Psma7/Psmb6/Ubc/Psmb5/Psmb4/Psmb2/Psmc2/Psmb1/Psma1/Psmb7/Psma3/Psme1/Psmb3/Psma2/Psma5/Psma4	REACTOME_TRANSCRIPTIONAL_REGULATION_BY_RUNX3	22	-0.555408	-1.04419	0.411388	0.908638	0.907759	103	tags=23%, list=15%, signal=20%	Psmb4/Psma7/Psmd6/Spp1/Src	FALSE	KO_unt_vs_WT_unt sign	2.80819
GOBP_ORGANIC_ACID_CATABOLIC_PROCESS	GOBP_ORGANIC_ACID_CATABOLIC_PROCESS	25	-0.716534	-1.77613	0.00251929	0.041386	0.0357921	72	tags=36%, list=10%, signal=33%	Akr1a1/Acadl/Dld/Rida/Hadh/Got2/Gnpda1/Glud1/Got1	GOBP_ORGANIC_ACID_CATABOLIC_PROCESS	25	-0.515645	-0.989015	0.479662	0.932264	0.931362	30	tags=12%, list=4%, signal=12%	Crym/Glul/Crabp1	FALSE	KO_unt_vs_WT_unt sign	2.76515
REACTOME_NERVOUS_SYSTEM_DEVELOPMENT	REACTOME_NERVOUS_SYSTEM_DEVELOPMENT	98	-0.543555	-1.79911	3.53025e-05	0.00785906	0.00679678	175	tags=54%, list=25%, signal=47%	Reln/Rps13/Rps9/Psmd2/Psmd6/Pfn2/Rpl35a/Dpysl2/Pfn1/Psma7/Rpl5/Psmb6/Rps3a1/Rplp0/Ubc/Cap1/Sptbn1/Rdx/Rps11/Ap2b1/Tubb4b/Dpysl3/Psmb5/Rps23/Psmb4/Rpl7/Rps19/Psmb2/L1cam/Psmc2/Nrcam/Rpl7a/Rps3/Rplp2/Psmb1/Hsp90ab1/Rps28/Rpsa/Psma1/Psmb7/Psma3/Psme1/Psmb3/Rps16/Tln1/Sema7a/Nell2/Psma2/Chl1/Rps8/Rpl10a/Psma5/Psma4	REACTOME_NERVOUS_SYSTEM_DEVELOPMENT	98	-0.400299	-0.939434	0.56867	0.963531	0.962599	79	tags=15%, list=11%, signal=16%	Col6a1/Rps3/Rps9/Rpl6/Myh9/Src/Rps4x/Rpl35a/Actr2/Ntn1/Rps11/Elob/Col6a3/Rpl31/Rpl11	FALSE	KO_unt_vs_WT_unt sign	2.73855
REACTOME_CYTOPROTECTION_BY_HMOX1	REACTOME_CYTOPROTECTION_BY_HMOX1	27	-0.732406	-1.85684	0.00201898	0.0402342	0.0347959	93	tags=74%, list=13%, signal=67%	Psmd2/Psmd6/Psma7/Psmb6/Ubc/Hba-a1/Psmb5/Psmb4/Psmb2/Psmc2/Psmb1/Psma1/Psmb7/Psma3/Psme1/Psmb3/Psma2/Psma5/Psma4/Hmox1	REACTOME_CYTOPROTECTION_BY_HMOX1	27	-0.444842	-0.863586	0.660534	0.990564	0.989606	54	tags=11%, list=8%, signal=11%	Psmd6/Hbb-bt/Hba-a1	FALSE	KO_unt_vs_WT_unt sign	2.72043
KEGG_LYSOSOME	KEGG_LYSOSOME	30	0.848269	1.53081	0.000500734	0.0367719	0.0318016	101	tags=70%, list=15%, signal=62%	Ctsl/Npc2/Ctsd/Ctsb/Fuca1/Hexb/Ctso/Tpp1/Ctsf/Smpd1/Ctsa/Man2b1/Lipa/Hexa/Gns/Aga/Gm2a/Ctsz/Ppt1/Lgmn/Gusb	KEGG_LYSOSOME	30	0.593206	1.16651	0.263261	0.879304	0.878454	222	tags=57%, list=32%, signal=40%	Ap1b1/Hexb/Ctsb/Ctso/Lamp1/Smpd1/Aga/Ctsl/Hexa/Glb1/Fuca1/Asah1/Tpp1/Lipa/Npc2/Ctsf/Ctsa	FALSE	KO_unt_vs_WT_unt sign	2.69732
GOMF_MOLECULAR_FUNCTION_REGULATOR	GOMF_MOLECULAR_FUNCTION_REGULATOR	113	0.742193	1.4207	4.92837e-05	0.00858194	0.00742195	74	tags=20%, list=11%, signal=22%	Serpina3n/Mdk/Timp1/Cd109/Apoe/Serpine1/Timp2/Metrn/Nucb1/Pcolce/Ogn/Sema3f/Cst3/A2m/Gas6/Csf1/Efemp1/Bmp1/Serpine2/Ctsa/Nrg1/Sema3e/Gm2a	GOMF_MOLECULAR_FUNCTION_REGULATOR	113	0.521366	1.25217	0.0910812	0.879304	0.878454	27	tags=6%, list=4%, signal=7%	Scg2/Ppp3r1/Nrg1/Serpini1/Calm2/Atp1b1/Apoe	FALSE	KO_unt_vs_WT_unt sign	2.67287
REACTOME_TRANSCRIPTIONAL_REGULATION_BY_RUNX2	REACTOME_TRANSCRIPTIONAL_REGULATION_BY_RUNX2	23	-0.740319	-1.79257	0.00128746	0.0402342	0.0347959	167	tags=78%, list=24%, signal=61%	Psmd2/Psmd6/Psma7/Psmb6/Ubc/Psmb5/Psmb4/Psmb2/Psmc2/Psmb1/Psma1/Psmb7/Psma3/Psme1/Psmb3/Psma2/Psma5/Psma4	REACTOME_TRANSCRIPTIONAL_REGULATION_BY_RUNX2	23	-0.437971	-0.829471	0.707026	0.99996	0.998992	164	tags=17%, list=24%, signal=14%	Psmb4/Psma7/Psmd6/Src	FALSE	KO_unt_vs_WT_unt sign	2.62204
REACTOME_REGULATION_OF_INSULIN_LIKE_GROWTH_FACTOR_IGF_TRANSPORT_AND_UPTAKE_BY_INSULIN_LIKE_GROWTH_FACTOR_BINDING_PROTEINS_IGFBPS	REACTOME_REGULATION_OF_INSULIN_LIKE_GROWTH_FACTOR_IGF_TRANSPORT_AND_UPTAKE_BY_INSULIN_LIKE_GROWTH_FACTOR_BINDING_PROTEINS_IGFBPS	45	0.821326	1.52746	0.00017113	0.0212853	0.0184083	64	tags=27%, list=9%, signal=26%	Timp1/Apoe/Fstl1/Igfbp5/Igfbp2/Nucb1/Ccn1/Cst3/Gas6/Csf1/Scg3/Sparcl1	REACTOME_REGULATION_OF_INSULIN_LIKE_GROWTH_FACTOR_IGF_TRANSPORT_AND_UPTAKE_BY_INSULIN_LIKE_GROWTH_FACTOR_BINDING_PROTEINS_IGFBPS	45	0.517692	1.08374	0.339926	0.893302	0.892438	27	tags=4%, list=4%, signal=5%	Scg2/Apoe	FALSE	KO_unt_vs_WT_unt sign	2.6112
REACTOME_REGULATION_OF_RUNX3_EXPRESSION_AND_ACTIVITY	REACTOME_REGULATION_OF_RUNX3_EXPRESSION_AND_ACTIVITY	21	-0.753367	-1.77809	0.00174227	0.0402342	0.0347959	167	tags=86%, list=24%, signal=67%	Psmd2/Psmd6/Psma7/Psmb6/Ubc/Psmb5/Psmb4/Psmb2/Psmc2/Psmb1/Psma1/Psmb7/Psma3/Psme1/Psmb3/Psma2/Psma5/Psma4	REACTOME_REGULATION_OF_RUNX3_EXPRESSION_AND_ACTIVITY	21	-0.445447	-0.830732	0.70507	0.99996	0.998992	164	tags=19%, list=24%, signal=15%	Psmb4/Psma7/Psmd6/Src	FALSE	KO_unt_vs_WT_unt sign	2.60882
KEGG_ARGININE_AND_PROLINE_METABOLISM	KEGG_ARGININE_AND_PROLINE_METABOLISM	9	-0.94692	-1.77412	8.10153e-05	0.0114828	0.00993069	38	tags=56%, list=5%, signal=53%	Ass1/Aldh2/Got2/Glud1/Got1	KEGG_ARGININE_AND_PROLINE_METABOLISM	9	-0.504017	-0.819264	0.713954	0.99996	0.998992	30	tags=22%, list=4%, signal=22%	Ckb/Glul	FALSE	KO_unt_vs_WT_unt sign	2.59338
REACTOME_MITOTIC_G1_PHASE_AND_G1_S_TRANSITION	REACTOME_MITOTIC_G1_PHASE_AND_G1_S_TRANSITION	23	-0.739833	-1.79139	0.00128746	0.0402342	0.0347959	167	tags=78%, list=24%, signal=61%	Psmd2/Psmd6/Psma7/Psmb6/Ubc/Psmb5/Psmb4/Psmb2/Psmc2/Psmb1/Psma1/Psmb7/Psma3/Psme1/Psmb3/Psma2/Psma5/Psma4	REACTOME_MITOTIC_G1_PHASE_AND_G1_S_TRANSITION	23	-0.422712	-0.800571	0.748558	0.99996	0.998992	164	tags=17%, list=24%, signal=14%	Psmb4/Psma7/Psmd6/Src	FALSE	KO_unt_vs_WT_unt sign	2.59196
REACTOME_AMYLOID_FIBER_FORMATION	REACTOME_AMYLOID_FIBER_FORMATION	14	0.895945	1.48237	0.00274164	0.0442047	0.0382297	55	tags=43%, list=8%, signal=40%	H2ax/Apoe/H2bc3/H4c17/Cst3/B2m	REACTOME_AMYLOID_FIBER_FORMATION	14	0.632806	1.10118	0.371581	0.904753	0.903878	148	tags=29%, list=21%, signal=23%	Apoe/B2m/Ttr/H2bc3	FALSE	KO_unt_vs_WT_unt sign	2.58355
GOCC_ENDOPEPTIDASE_COMPLEX	GOCC_ENDOPEPTIDASE_COMPLEX	24	-0.752739	-1.84636	0.00070743	0.0367719	0.0318016	167	tags=83%, list=24%, signal=65%	Psmd2/Psmd6/Capn2/Psma7/Psmb6/Rad23b/Psmb5/Psmb4/Psmb2/Psmc2/Psmb1/Hspb1/Psma1/Psmb7/Psma3/Psme1/Psmb3/Psma2/Psma5/Psma4	GOCC_ENDOPEPTIDASE_COMPLEX	24	-0.379018	-0.722223	0.860489	0.99996	0.998992	164	tags=25%, list=24%, signal=20%	Psmb4/Psma7/Capn2/Psmd6/Hspb1/Vcp	FALSE	KO_unt_vs_WT_unt sign	2.56858
GOCC_PEPTIDASE_COMPLEX	GOCC_PEPTIDASE_COMPLEX	24	-0.752739	-1.84636	0.00070743	0.0367719	0.0318016	167	tags=83%, list=24%, signal=65%	Psmd2/Psmd6/Capn2/Psma7/Psmb6/Rad23b/Psmb5/Psmb4/Psmb2/Psmc2/Psmb1/Hspb1/Psma1/Psmb7/Psma3/Psme1/Psmb3/Psma2/Psma5/Psma4	GOCC_PEPTIDASE_COMPLEX	24	-0.379018	-0.722223	0.860489	0.99996	0.998992	164	tags=25%, list=24%, signal=20%	Psmb4/Psma7/Capn2/Psmd6/Hspb1/Vcp	FALSE	KO_unt_vs_WT_unt sign	2.56858
GOMF_SIGNALING_RECEPTOR_BINDING	GOMF_SIGNALING_RECEPTOR_BINDING	101	0.719274	1.37487	0.00135793	0.0402342	0.0347959	103	tags=30%, list=15%, signal=30%	Mdk/Timp1/Apoe/Serpine1/Igfbp2/Metrn/Ccn1/Ogn/Sema3f/Clu/A2m/Gas6/Cpe/Csf1/Efemp1/Bmp1/Serpine2/Ace/Cd81/Sfrp1/Nrg1/Cadm4/Sema3e/Fbln5/Myh9/Lama2/Manf/Trf/Gusb/Ecm1	GOMF_SIGNALING_RECEPTOR_BINDING	101	0.494147	1.16938	0.181512	0.879304	0.878454	27	tags=6%, list=4%, signal=7%	Scg2/Nrg1/Aplp1/Uchl1/Sfrp1/Apoe	FALSE	KO_unt_vs_WT_unt sign	2.54425
GOBP_CEREBRAL_CORTEX_DEVELOPMENT	GOBP_CEREBRAL_CORTEX_DEVELOPMENT	7	0.979067	1.48247	0.000262245	0.0284505	0.024605	6	tags=29%, list=1%, signal=29%	Mdk/H2ax	GOBP_CEREBRAL_CORTEX_DEVELOPMENT	7	0.636403	1.00061	0.522384	0.941012	0.940102	192	tags=43%, list=28%, signal=31%	Reln/Cdh2/Ywhae	FALSE	KO_unt_vs_WT_unt sign	2.48308
REACTOME_DISEASES_OF_SIGNAL_TRANSDUCTION_BY_GROWTH_FACTOR_RECEPTORS_AND_SECOND_MESSENGERS	REACTOME_DISEASES_OF_SIGNAL_TRANSDUCTION_BY_GROWTH_FACTOR_RECEPTORS_AND_SECOND_MESSENGERS	44	-0.603445	-1.72867	0.00328527	0.0507759	0.0439127	99	tags=41%, list=14%, signal=37%	Camk2d/Vcl/Psmb5/Psmb4/Psmb2/Psmc2/Psmb1/Eef1g/Psma1/Psmb7/Psma3/Psme1/Psmb3/Tln1/Psma2/Rrbp1/Psma5/Psma4	REACTOME_DISEASES_OF_SIGNAL_TRANSDUCTION_BY_GROWTH_FACTOR_RECEPTORS_AND_SECOND_MESSENGERS	44	-0.349965	-0.732395	0.891923	0.99996	0.998992	123	tags=20%, list=18%, signal=18%	Fn1/Msn/Psmd6/Vcp/Fgb/Tpm4/Myh9/Src/Lmna	FALSE	KO_unt_vs_WT_unt sign	2.46107
GOCC_PROTEASOME_COMPLEX	GOCC_PROTEASOME_COMPLEX	23	-0.751563	-1.8198	0.0011433	0.0402342	0.0347959	112	tags=83%, list=16%, signal=72%	Psmd2/Psmd6/Psma7/Psmb6/Rad23b/Psmb5/Psmb4/Psmb2/Psmc2/Psmb1/Hspb1/Psma1/Psmb7/Psma3/Psme1/Psmb3/Psma2/Psma5/Psma4	GOCC_PROTEASOME_COMPLEX	23	-0.337071	-0.638377	0.942286	0.99996	0.998992	164	tags=22%, list=24%, signal=17%	Psmb4/Psma7/Psmd6/Hspb1/Vcp	FALSE	KO_unt_vs_WT_unt sign	2.45817
GOBP_ANIMAL_ORGAN_MORPHOGENESIS	GOBP_ANIMAL_ORGAN_MORPHOGENESIS	50	0.784737	1.46713	0.000940852	0.0402342	0.0347959	86	tags=34%, list=12%, signal=32%	Mdk/Serpine1/Igfbp5/Ccn1/Adamts1/Cpe/Csf1/Efemp1/Efemp2/Bmp1/Ntn1/Fhl1/Sfrp1/Nrg1/Ctsz/Lama2/Htra1	GOBP_ANIMAL_ORGAN_MORPHOGENESIS	50	0.465258	0.990818	0.469886	0.925598	0.924703	54	tags=14%, list=8%, signal=14%	Nrg1/Aplp1/Basp1/Sfrp1/Ntn4/Pam/Ptk7	FALSE	KO_unt_vs_WT_unt sign	2.45795
GOCC_ENDOSOME	GOCC_ENDOSOME	46	0.785681	1.46292	0.00141157	0.0402342	0.0347959	57	tags=22%, list=8%, signal=21%	Apoe/Ctsl/Ctsd/Ctsb/Tpp1/Tcn2/Sdf4/Smpd1/B2m/Ace	GOCC_ENDOSOME	46	0.465438	0.977774	0.489637	0.9324	0.931498	183	tags=43%, list=26%, signal=34%	Ap2b1/Apoe/Ap2a1/Ctsb/Clstn1/Atp1a2/Anxa6/Ap2m1/Sdf4/B2m/Ace/Lamp1/Smpd1/Anxa1/Lnpep/Ctsl/Itgb1/Anxa2/Rab7/App	FALSE	KO_unt_vs_WT_unt sign	2.4407
GOBP_CHEMOKINE_PRODUCTION	GOBP_CHEMOKINE_PRODUCTION	5	-0.973595	-1.57264	0.000717982	0.0367719	0.0318016	2	tags=40%, list=0%, signal=40%	C1qtnf3/Hmox1	GOBP_CHEMOKINE_PRODUCTION	5	-0.559232	-0.840992	0.699864	0.99996	0.998992	186	tags=60%, list=27%, signal=44%	Gstp2/C1qtnf3/Hc	FALSE	KO_unt_vs_WT_unt sign	2.41363
GOBP_REGULATION_OF_CELL_POPULATION_PROLIFERATION	GOBP_REGULATION_OF_CELL_POPULATION_PROLIFERATION	84	0.748367	1.42612	0.000404527	0.0340846	0.0294776	109	tags=36%, list=16%, signal=34%	Mdk/Timp1/Cd109/Apoe/Igfbp5/Igfbp2/Sparc/Ccn1/Ogn/Clu/Adamts1/Gas6/Csf1/Efemp2/Serpine2/B2m/Ntn1/Ace/Cd81/Sfrp1/Nrg1/Cadm4/Mydgf/Htra1/Slc25a5/Lgmn/Ecm1/Serpinf1/Col18a1/Itgb1	GOBP_REGULATION_OF_CELL_POPULATION_PROLIFERATION	84	0.426073	0.981645	0.483173	0.9324	0.931498	74	tags=13%, list=11%, signal=13%	Scg2/Nrg1/Sfrp1/Apoe/Fth1/Cadm4/Mydgf/Pura/Rida/Ogn/Slc25a5	FALSE	KO_unt_vs_WT_unt sign	2.40776
GOMF_ENZYME_REGULATOR_ACTIVITY	GOMF_ENZYME_REGULATOR_ACTIVITY	81	0.733137	1.39582	0.0017721	0.0402342	0.0347959	82	tags=20%, list=12%, signal=20%	Serpina3n/Timp1/Cd109/Apoe/Serpine1/Timp2/Nucb1/Pcolce/Cst3/A2m/Gas6/Serpine2/Ctsa/Nrg1/Gm2a/Scg5	GOMF_ENZYME_REGULATOR_ACTIVITY	81	0.432441	0.9905	0.465927	0.923656	0.922763	27	tags=6%, list=4%, signal=7%	Ppp3r1/Nrg1/Serpini1/Calm2/Apoe	FALSE	KO_unt_vs_WT_unt sign	2.38632
REACTOME_SIGNALING_BY_HEDGEHOG	REACTOME_SIGNALING_BY_HEDGEHOG	24	-0.738704	-1.81193	0.00127676	0.0402342	0.0347959	167	tags=79%, list=24%, signal=62%	Psmd2/Psmd6/Psma7/Psmb6/Ubc/Tubb4b/Psmb5/Psmb4/Psmb2/Psmc2/Psmb1/Psma1/Psmb7/Psma3/Psme1/Psmb3/Psma2/Psma5/Psma4	REACTOME_SIGNALING_BY_HEDGEHOG	24	-0.291619	-0.555683	0.984661	0.99996	0.998992	164	tags=17%, list=24%, signal=13%	Psmb4/Psma7/Psmd6/Vcp	FALSE	KO_unt_vs_WT_unt sign	2.36761
REACTOME_MAPK6_MAPK4_SIGNALING	REACTOME_MAPK6_MAPK4_SIGNALING	21	-0.761246	-1.79668	0.00109699	0.0402342	0.0347959	93	tags=90%, list=13%, signal=81%	Psmd2/Psmd6/Psma7/Psmb6/Ubc/Psmb5/Psmb4/Psmb2/Psmc2/Psmb1/Hspb1/Psma1/Psmb7/Psma3/Psme1/Psmb3/Psma2/Psma5/Psma4	REACTOME_MAPK6_MAPK4_SIGNALING	21	-0.300872	-0.561108	0.979049	0.99996	0.998992	164	tags=19%, list=24%, signal=15%	Psmb4/Psma7/Psmd6/Hspb1	FALSE	KO_unt_vs_WT_unt sign	2.35779
REACTOME_HEDGEHOG_LIGAND_BIOGENESIS	REACTOME_HEDGEHOG_LIGAND_BIOGENESIS	22	-0.747469	-1.78716	0.0017716	0.0402342	0.0347959	167	tags=82%, list=24%, signal=64%	Psmd2/Psmd6/Psma7/Psmb6/Ubc/Psmb5/Psmb4/Psmb2/Psmc2/Psmb1/Psma1/Psmb7/Psma3/Psme1/Psmb3/Psma2/Psma5/Psma4	REACTOME_HEDGEHOG_LIGAND_BIOGENESIS	22	-0.302903	-0.569471	0.977153	0.99996	0.998992	164	tags=18%, list=24%, signal=14%	Psmb4/Psma7/Psmd6/Vcp	FALSE	KO_unt_vs_WT_unt sign	2.35663
REACTOME_ABC_TRANSPORTER_DISORDERS	REACTOME_ABC_TRANSPORTER_DISORDERS	22	-0.745875	-1.78335	0.00190788	0.0402342	0.0347959	167	tags=82%, list=24%, signal=64%	Psmd2/Psmd6/Psma7/Psmb6/Ubc/Psmb5/Psmb4/Psmb2/Psmc2/Psmb1/Psma1/Psmb7/Psma3/Psme1/Psmb3/Psma2/Psma5/Psma4	REACTOME_ABC_TRANSPORTER_DISORDERS	22	-0.300518	-0.564987	0.978833	0.99996	0.998992	164	tags=18%, list=24%, signal=14%	Psmb4/Psma7/Psmd6/Vcp	FALSE	KO_unt_vs_WT_unt sign	2.34833
REACTOME_DEFECTIVE_CFTR_CAUSES_CYSTIC_FIBROSIS	REACTOME_DEFECTIVE_CFTR_CAUSES_CYSTIC_FIBROSIS	21	-0.748628	-1.7669	0.0022585	0.0402342	0.0347959	167	tags=86%, list=24%, signal=67%	Psmd2/Psmd6/Psma7/Psmb6/Ubc/Psmb5/Psmb4/Psmb2/Psmc2/Psmb1/Psma1/Psmb7/Psma3/Psme1/Psmb3/Psma2/Psma5/Psma4	REACTOME_DEFECTIVE_CFTR_CAUSES_CYSTIC_FIBROSIS	21	-0.304022	-0.566984	0.977132	0.99996	0.998992	164	tags=19%, list=24%, signal=15%	Psmb4/Psma7/Psmd6/Vcp	FALSE	KO_unt_vs_WT_unt sign	2.33388
GOBP_CELLULAR_AMINO_ACID_BIOSYNTHETIC_PROCESS	GOBP_CELLULAR_AMINO_ACID_BIOSYNTHETIC_PROCESS	8	-0.901132	-1.6345	0.0032263	0.0501612	0.0433812	38	tags=50%, list=5%, signal=48%	Ass1/Got2/Glud1/Got1	GOBP_CELLULAR_AMINO_ACID_BIOSYNTHETIC_PROCESS	8	-0.427047	-0.682182	0.846818	0.99996	0.998992	30	tags=25%, list=4%, signal=24%	Park7/Glul	FALSE	KO_unt_vs_WT_unt sign	2.31669
REACTOME_ABC_FAMILY_PROTEINS_MEDIATED_TRANSPORT	REACTOME_ABC_FAMILY_PROTEINS_MEDIATED_TRANSPORT	23	-0.732628	-1.77395	0.00178814	0.0402342	0.0347959	93	tags=87%, list=13%, signal=78%	Psmd3/Eif2s3x/Psmd2/Psmd6/Psma7/Psmb6/Ubc/Psmb5/Psmb4/Psmb2/Psmc2/Psmb1/Psma1/Psmb7/Psma3/Psme1/Psmb3/Psma2/Psma5/Psma4	REACTOME_ABC_FAMILY_PROTEINS_MEDIATED_TRANSPORT	23	-0.281693	-0.533496	0.98856	0.99996	0.998992	164	tags=22%, list=24%, signal=17%	Eif2s3x/Psmb4/Psma7/Psmd6/Vcp	FALSE	KO_unt_vs_WT_unt sign	2.30744
GOBP_REGULATION_OF_CELL_DIFFERENTIATION	GOBP_REGULATION_OF_CELL_DIFFERENTIATION	83	0.722779	1.37699	0.00293395	0.0461655	0.0399255	71	tags=24%, list=10%, signal=25%	Mdk/Cd109/Serpine1/Igfbp5/H4c17/Metrn/Ccn1/Sema3f/Ccdc3/Gas6/Csf1/Efemp1/Efemp2/Serpine2/B2m/Ntn1/Ace/Sfrp1/Nrg1/Sema3e	GOBP_REGULATION_OF_CELL_DIFFERENTIATION	83	0.399968	0.919551	0.605336	0.973007	0.972066	46	tags=8%, list=7%, signal=9%	Nrg1/L1cam/Sfrp1/Map1b/Dpysl2/Hspa9/Nrcam	FALSE	KO_unt_vs_WT_unt sign	2.29654
REACTOME_AUF1_HNRNP_D0_BINDS_AND_DESTABILIZES_MRNA	REACTOME_AUF1_HNRNP_D0_BINDS_AND_DESTABILIZES_MRNA	24	-0.734394	-1.80136	0.00142696	0.0402342	0.0347959	93	tags=88%, list=13%, signal=78%	Psmd3/Pabpc1/Psmd2/Psmd6/Psma7/Psmb6/Ubc/Psmb5/Psmb4/Psmb2/Psmc2/Psmb1/Hspb1/Psma1/Psmb7/Psma3/Psme1/Psmb3/Psma2/Psma5/Psma4	REACTOME_AUF1_HNRNP_D0_BINDS_AND_DESTABILIZES_MRNA	24	-0.249994	-0.476366	0.996818	0.99996	0.998992	164	tags=21%, list=24%, signal=16%	Psmb4/Psma7/Pabpc1/Psmd6/Hspb1	FALSE	KO_unt_vs_WT_unt sign	2.27772
GOCC_SECRETORY_VESICLE	GOCC_SECRETORY_VESICLE	150	0.725934	1.39224	2.47337e-05	0.00774768	0.00670046	121	tags=29%, list=18%, signal=31%	Serpina3n/Lcn2/Timp1/Cd109/Ctsl/Npc2/Ctsd/Serpine1/Timp2/Ctsb/Fuca1/Sparc/Hexb/Cst3/Clu/A2m/Gas6/Cpe/Smpd1/Serpine2/Ctsa/B2m/Man2b1/Scg3/Hexa/Gns/Aga/Gm2a/Ctsz/Myh9/Scg5/Ppt1/Pros1/Trf/Gusb/Dpp7/Ecm1/Aplp2/F5/Asah1/Cd9/Serping1/Cd44/Mfge8	GOCC_SECRETORY_VESICLE	150	0.33343	0.832909	0.875999	0.99996	0.998992	58	tags=6%, list=8%, signal=7%	Scg2/Serpini1/Try10/Dpysl3/Fth1/Chga/Pam/Scg3/Anxa3	FALSE	KO_unt_vs_WT_unt sign	2.22515
GOCC_SECRETORY_GRANULE	GOCC_SECRETORY_GRANULE	145	0.727428	1.39488	2.66957e-05	0.00774768	0.00670046	121	tags=30%, list=18%, signal=31%	Serpina3n/Lcn2/Timp1/Cd109/Ctsl/Npc2/Ctsd/Serpine1/Timp2/Ctsb/Fuca1/Sparc/Hexb/Cst3/Clu/A2m/Gas6/Cpe/Smpd1/Serpine2/Ctsa/B2m/Man2b1/Scg3/Hexa/Gns/Aga/Gm2a/Ctsz/Myh9/Scg5/Pros1/Trf/Gusb/Dpp7/Ecm1/Aplp2/F5/Asah1/Cd9/Serping1/Cd44/Mfge8	GOCC_SECRETORY_GRANULE	145	0.324266	0.806194	0.920272	0.99996	0.998992	58	tags=6%, list=8%, signal=6%	Scg2/Serpini1/Try10/Fth1/Chga/Pam/Scg3/Anxa3	FALSE	KO_unt_vs_WT_unt sign	2.20108
GOBP_ORGANIC_HYDROXY_COMPOUND_TRANSPORT	GOBP_ORGANIC_HYDROXY_COMPOUND_TRANSPORT	16	0.876529	1.47485	0.00361818	0.0543143	0.0469729	52	tags=31%, list=8%, signal=30%	Apoe/Npc2/Clu/Pltp/Gpm6b	GOBP_ORGANIC_HYDROXY_COMPOUND_TRANSPORT	16	0.408265	0.725472	0.823269	0.99996	0.998992	45	tags=19%, list=7%, signal=18%	Apoe/Abat/Chga	FALSE	KO_unt_vs_WT_unt sign	2.20033
GOBP_DNA_CONFORMATION_CHANGE	GOBP_DNA_CONFORMATION_CHANGE	12	0.91151	1.47638	0.00262478	0.0425834	0.0368275	21	tags=25%, list=3%, signal=25%	H2ax/H2bc3/H4c17	GOBP_DNA_CONFORMATION_CHANGE	12	0.41117	0.698792	0.844729	0.99996	0.998992	167	tags=33%, list=24%, signal=26%	Pura/H2bc3/Anxa1/H1f2	FALSE	KO_unt_vs_WT_unt sign	2.17517
GOBP_CHROMATIN_REMODELING	GOBP_CHROMATIN_REMODELING	10	0.944959	1.49324	0.000790268	0.0382256	0.0330588	21	tags=30%, list=3%, signal=30%	H2ax/H2bc3/H4c17	GOBP_CHROMATIN_REMODELING	10	0.373529	0.617766	0.913572	0.99996	0.998992	167	tags=30%, list=24%, signal=23%	Hnrnpc/H2bc3/H1f2	FALSE	KO_unt_vs_WT_unt sign	2.11101
GOBP_NEGATIVE_REGULATION_OF_PROTEIN_METABOLIC_PROCESS	GOBP_NEGATIVE_REGULATION_OF_PROTEIN_METABOLIC_PROCESS	97	0.704537	1.34588	0.00381572	0.0565302	0.0488892	77	tags=20%, list=11%, signal=20%	Serpina3n/Timp1/Cd109/Apoe/Serpine1/Timp2/Igfbp5/Ctsb/Cst3/Clu/A2m/Gas6/Smpd1/Serpine2/Ctsa/Sfrp1/Nrg1/Cadm4/Ctsz	GOBP_NEGATIVE_REGULATION_OF_PROTEIN_METABOLIC_PROCESS	97	0.321361	0.756072	0.941045	0.99996	0.998992	69	tags=12%, list=10%, signal=13%	Nrg1/Serpini1/Uchl1/Calm2/Sfrp1/Apoe/Rtn3/Rtn1/Cadm4/Pura/Rida/Spock2	FALSE	KO_unt_vs_WT_unt sign	2.10196
GOBP_PROTEIN_DNA_COMPLEX_SUBUNIT_ORGANIZATION	GOBP_PROTEIN_DNA_COMPLEX_SUBUNIT_ORGANIZATION	10	0.952933	1.50584	0.000352798	0.0315779	0.0273096	21	tags=30%, list=3%, signal=30%	H2ax/H2bc3/H4c17	GOBP_PROTEIN_DNA_COMPLEX_SUBUNIT_ORGANIZATION	10	0.253595	0.419411	0.992546	0.99996	0.998992	167	tags=30%, list=24%, signal=23%	Cand1/H2bc3/H1f2	FALSE	KO_unt_vs_WT_unt sign	1.92525
GOBP_PROTEIN_DNA_COMPLEX_ASSEMBLY	GOBP_PROTEIN_DNA_COMPLEX_ASSEMBLY	9	0.953042	1.48707	0.00060734	0.0367719	0.0318016	21	tags=33%, list=3%, signal=33%	H2ax/H2bc3/H4c17	GOBP_PROTEIN_DNA_COMPLEX_ASSEMBLY	9	0.268085	0.436742	0.98872	0.99996	0.998992	167	tags=33%, list=24%, signal=26%	Cand1/H2bc3/H1f2	FALSE	KO_unt_vs_WT_unt sign	1.92381
GOBP_PEPTIDE_BIOSYNTHETIC_PROCESS	GOBP_PEPTIDE_BIOSYNTHETIC_PROCESS	68	-0.517776	-1.62342	0.00484001	0.0676049	0.058467	197	tags=62%, list=29%, signal=49%	Rps4x/Rpl23a/Eef2/Eif4a2/Dars/Eif2s3x/Pabpc1/Eif4b/Gars/Rps13/Rps9/Pura/Vars/Rpl35a/Rpl5/Eef1b2/Rps3a1/Rplp0/Gclc/Eif3b/Rps11/Eif5a/Gss/Rps23/Hagh/Rpl7/Rps19/Rpl7a/Rps3/Rplp2/Syncrip/Eef1g/Rps28/Rpsa/Hspb1/Calr/Rida/Rps16/Rps8/C1qbp/Rpl10a/Rrbp1	GOBP_PEPTIDE_BIOSYNTHETIC_PROCESS	68	-0.695178	-1.55005	0.00656399	0.808196	0.807414	99	tags=28%, list=14%, signal=27%	Hspb1/Gapdh/Hnrnpu/Rpl12/Rps3/Rps9/Rpl6/Eef2/Dars/Eif3b/Eef1a1/Kars/Rps4x/Rpl35a/Rps11/Rpl31/Eif4a1/Rpl11/Krt17	FALSE	Neither sign	3.17346
GOBP_NCRNA_PROCESSING	GOBP_NCRNA_PROCESSING	14	-0.791493	-1.67019	0.00524784	0.0711088	0.0614973	85	tags=64%, list=12%, signal=58%	Rpl7/Rps19/Hnrnpa2b1/Rpl7a/Rps28/Rps16/Zbtb8os/Rps8/Rpl10a	GOBP_NCRNA_PROCESSING	14	-0.827451	-1.44557	0.0496773	0.879304	0.878454	56	tags=29%, list=8%, signal=27%	Rpl5/Kars/Rpl35a/Rpl11	FALSE	Neither sign	3.11576
GOBP_NCRNA_METABOLIC_PROCESS	GOBP_NCRNA_METABOLIC_PROCESS	18	-0.728133	-1.65005	0.00950549	0.106559	0.0921563	85	tags=83%, list=12%, signal=75%	Dars/Ints4/Gars/Vars/Rpl35a/Rpl5/Rpl7/Rps19/Hnrnpa2b1/Rpl7a/Rps28/Rps16/Zbtb8os/Rps8/Rpl10a	GOBP_NCRNA_METABOLIC_PROCESS	18	-0.802747	-1.46004	0.0457013	0.879304	0.878454	70	tags=22%, list=10%, signal=21%	Dars/Kars/Rpl35a/Rpl11	FALSE	Neither sign	3.11008
GOCC_POLYSOME	GOCC_POLYSOME	14	-0.778211	-1.64216	0.00762921	0.0948929	0.0820666	90	tags=50%, list=13%, signal=44%	Rps23/Rpl7a/Rps3/Rps28/Calr/Psma1/Rpl10a	GOCC_POLYSOME	14	-0.838388	-1.46468	0.0411919	0.879304	0.878454	76	tags=43%, list=11%, signal=39%	Rps3/Rpl6/Eef2/Rps4x/Rpl31/Rpl11	FALSE	Neither sign	3.10684
REACTOME_ACTIVATION_OF_THE_MRNA_UPON_BINDING_OF_THE_CAP_BINDING_COMPLEX_AND_EIFS_AND_SUBSEQUENT_BINDING_TO_43S	REACTOME_ACTIVATION_OF_THE_MRNA_UPON_BINDING_OF_THE_CAP_BINDING_COMPLEX_AND_EIFS_AND_SUBSEQUENT_BINDING_TO_43S	21	-0.709322	-1.67413	0.00774343	0.095405	0.0825095	197	tags=81%, list=29%, signal=60%	Rps4x/Eif4a2/Eif2s3x/Pabpc1/Eif4b/Rps13/Rps9/Rps3a1/Eif3b/Rps11/Rps23/Rps19/Rps3/Rps28/Rpsa/Rps16/Rps8	REACTOME_ACTIVATION_OF_THE_MRNA_UPON_BINDING_OF_THE_CAP_BINDING_COMPLEX_AND_EIFS_AND_SUBSEQUENT_BINDING_TO_43S	21	-0.726811	-1.35546	0.104319	0.879304	0.878454	76	tags=29%, list=11%, signal=26%	Rps3/Rps9/Eif3b/Rps4x/Rps11/Eif4a1	FALSE	Neither sign	3.02959
GOBP_RESPONSE_TO_HYDROGEN_PEROXIDE	GOBP_RESPONSE_TO_HYDROGEN_PEROXIDE	15	-0.727124	-1.56554	0.0243665	0.181843	0.157265	131	tags=47%, list=19%, signal=39%	Capn2/Hba-a1/Prdx3/Sod2/Rps3/Cryab/Hmox1	GOBP_RESPONSE_TO_HYDROGEN_PEROXIDE	15	-0.806976	-1.42479	0.0608071	0.879304	0.878454	82	tags=47%, list=12%, signal=42%	Capn2/Cryab/Rps3/Hbb-bt/Src/Txn1/Hba-a1	FALSE	Neither sign	2.99033
REACTOME_CELLULAR_RESPONSE_TO_HYPOXIA	REACTOME_CELLULAR_RESPONSE_TO_HYPOXIA	21	-0.728138	-1.71854	0.00425889	0.0618012	0.0534478	93	tags=86%, list=13%, signal=77%	Psmd2/Psmd6/Psma7/Psmb6/Ubc/Psmb5/Psmb4/Psmb2/Psmc2/Psmb1/Psma1/Psmb7/Psma3/Psme1/Psmb3/Psma2/Psma5/Psma4	REACTOME_CELLULAR_RESPONSE_TO_HYPOXIA	21	-0.680516	-1.26912	0.171835	0.879304	0.878454	18	tags=19%, list=3%, signal=19%	Psmb4/Psma7/Psmd6/Elob	FALSE	Neither sign	2.98766
GOBP_GLUTAMINE_FAMILY_AMINO_ACID_METABOLIC_PROCESS	GOBP_GLUTAMINE_FAMILY_AMINO_ACID_METABOLIC_PROCESS	9	-0.868757	-1.62768	0.00492707	0.0677641	0.0586047	38	tags=44%, list=5%, signal=43%	Ass1/Got2/Glud1/Got1	GOBP_GLUTAMINE_FAMILY_AMINO_ACID_METABOLIC_PROCESS	9	-0.833436	-1.35473	0.10487	0.879304	0.878454	30	tags=22%, list=4%, signal=22%	Ass1/Glul	FALSE	Neither sign	2.9824
GOBP_RRNA_METABOLIC_PROCESS	GOBP_RRNA_METABOLIC_PROCESS	11	-0.786194	-1.55547	0.0194819	0.163623	0.141507	85	tags=82%, list=12%, signal=73%	Rpl35a/Rpl5/Rpl7/Rps19/Rpl7a/Rps28/Rps16/Rps8/Rpl10a	GOBP_RRNA_METABOLIC_PROCESS	11	-0.84355	-1.41395	0.0616668	0.879304	0.878454	39	tags=36%, list=6%, signal=35%	Rps16/Rpl5/Rpl35a/Rpl11	FALSE	Neither sign	2.96942
GOBP_GLIAL_CELL_DIFFERENTIATION	GOBP_GLIAL_CELL_DIFFERENTIATION	19	0.855798	1.47066	0.00443848	0.0636995	0.0550895	69	tags=26%, list=10%, signal=24%	Mdk/Metrn/Clu/Serpine2/Nrg1	GOBP_GLIAL_CELL_DIFFERENTIATION	19	0.796542	1.45461	0.0502151	0.879304	0.878454	8	tags=11%, list=1%, signal=11%	Nrg1/Gap43	FALSE	Neither sign	2.92527
REACTOME_CELLULAR_RESPONSES_TO_STIMULI	REACTOME_CELLULAR_RESPONSES_TO_STIMULI	107	-0.408447	-1.3619	0.0105864	0.116034	0.100351	150	tags=46%, list=22%, signal=42%	Atp6v1a/Psma7/Rpl5/Psmb6/Dync1h1/Rps3a1/Rplp0/Ubc/Hba-a1/Prdx3/Rps11/Tubb4b/Sod2/Camk2d/Pdia6/Psmb5/Rps23/Psmb4/Rpl7/Rps19/Psmb2/Psmc2/Rpl7a/Rps3/Prdx2/Rplp2/Psmb1/Hspa9/Hsp90ab1/Rps28/Rpsa/Hspb1/Calr/Psma1/Psmb7/Psma3/Psme1/Psmb3/Rps16/Tln1/Psma2/Gsr/Rps8/Txnrd1/Cryab/Rpl10a/Psma5/Psma4/Hmox1	REACTOME_CELLULAR_RESPONSES_TO_STIMULI	107	-0.657287	-1.56075	0.00248501	0.708735	0.70805	103	tags=21%, list=15%, signal=22%	Psmd6/Hspb1/Vcp/Rpl12/H1f5/Cryab/Rps3/Rps9/Rpl6/Eef1a1/Hbb-bt/Lmnb1/Rps4x/Hsp90b1/Rpl35a/Txn1/Apob/Hba-a1/Rps11/Elob/Rpl31/Lmna/Rpl11	FALSE	Neither sign	2.92265
GOCC_POLYSOMAL_RIBOSOME	GOCC_POLYSOMAL_RIBOSOME	7	-0.840753	-1.47599	0.0296166	0.202509	0.175137	90	tags=57%, list=13%, signal=50%	Rps23/Rpl7a/Rps28/Rpl10a	GOCC_POLYSOMAL_RIBOSOME	7	-0.908913	-1.42634	0.0412519	0.879304	0.878454	10	tags=43%, list=1%, signal=43%	Rpl6/Rpl31/Rpl11	FALSE	Neither sign	2.90233
GOCC_CYTOSOLIC_SMALL_RIBOSOMAL_SUBUNIT	GOCC_CYTOSOLIC_SMALL_RIBOSOMAL_SUBUNIT	14	-0.737647	-1.55656	0.0253131	0.186565	0.161348	172	tags=86%, list=25%, signal=66%	Rps13/Rps9/Rps3a1/Hba-a1/Rps11/Rps23/Rps19/Rps3/Rps28/Rpsa/Rps16/Rps8	GOCC_CYTOSOLIC_SMALL_RIBOSOMAL_SUBUNIT	14	-0.755895	-1.32056	0.136344	0.879304	0.878454	76	tags=57%, list=11%, signal=52%	Rps3a1/Rps23/Rps2/Rps3/Rps9/Rps4x/Hba-a1/Rps11	FALSE	Neither sign	2.87712
GOCC_SMALL_RIBOSOMAL_SUBUNIT	GOCC_SMALL_RIBOSOMAL_SUBUNIT	14	-0.737647	-1.55656	0.0253131	0.186565	0.161348	172	tags=86%, list=25%, signal=66%	Rps13/Rps9/Rps3a1/Hba-a1/Rps11/Rps23/Rps19/Rps3/Rps28/Rpsa/Rps16/Rps8	GOCC_SMALL_RIBOSOMAL_SUBUNIT	14	-0.755895	-1.32056	0.136344	0.879304	0.878454	76	tags=57%, list=11%, signal=52%	Rps3a1/Rps23/Rps2/Rps3/Rps9/Rps4x/Hba-a1/Rps11	FALSE	Neither sign	2.87712
GOBP_GLUTAMATE_METABOLIC_PROCESS	GOBP_GLUTAMATE_METABOLIC_PROCESS	6	-0.925326	-1.56275	0.00492924	0.0677641	0.0586047	13	tags=67%, list=2%, signal=66%	Gclc/Got2/Glud1/Got1	GOBP_GLUTAMATE_METABOLIC_PROCESS	6	-0.849972	-1.30723	0.150777	0.879304	0.878454	30	tags=33%, list=4%, signal=32%	Hal/Glul	FALSE	Neither sign	2.86998
GOCC_CYTOSOLIC_LARGE_RIBOSOMAL_SUBUNIT	GOCC_CYTOSOLIC_LARGE_RIBOSOMAL_SUBUNIT	12	-0.703193	-1.42432	0.0793077	0.336285	0.290831	154	tags=58%, list=22%, signal=46%	Rpl35a/Rpl5/Rplp0/Rpl7/Rpl7a/Rplp2/Rpl10a	GOCC_CYTOSOLIC_LARGE_RIBOSOMAL_SUBUNIT	12	-0.832019	-1.41398	0.0630844	0.879304	0.878454	39	tags=42%, list=6%, signal=40%	Rpl12/Rpl6/Rpl35a/Rpl31/Rpl11	FALSE	Neither sign	2.8383
GOCC_LARGE_RIBOSOMAL_SUBUNIT	GOCC_LARGE_RIBOSOMAL_SUBUNIT	12	-0.703193	-1.42432	0.0793077	0.336285	0.290831	154	tags=58%, list=22%, signal=46%	Rpl35a/Rpl5/Rplp0/Rpl7/Rpl7a/Rplp2/Rpl10a	GOCC_LARGE_RIBOSOMAL_SUBUNIT	12	-0.832019	-1.41398	0.0630844	0.879304	0.878454	39	tags=42%, list=6%, signal=40%	Rpl12/Rpl6/Rpl35a/Rpl31/Rpl11	FALSE	Neither sign	2.8383
GOBP_NEGATIVE_REGULATION_OF_ENDOTHELIAL_CELL_PROLIFERATION	GOBP_NEGATIVE_REGULATION_OF_ENDOTHELIAL_CELL_PROLIFERATION	5	0.958754	1.39858	0.0111037	0.119961	0.103747	24	tags=40%, list=3%, signal=39%	Apoe/Sparc	GOBP_NEGATIVE_REGULATION_OF_ENDOTHELIAL_CELL_PROLIFERATION	5	0.959939	1.4396	0.0181501	0.879304	0.878454	27	tags=40%, list=4%, signal=39%	Scg2/Apoe	FALSE	Neither sign	2.83819
GOCC_CORNIFIED_ENVELOPE	GOCC_CORNIFIED_ENVELOPE	7	-0.851314	-1.49453	0.0233067	0.178003	0.153943	33	tags=29%, list=5%, signal=27%	Krt2/Krt1	GOCC_CORNIFIED_ENVELOPE	7	-0.852948	-1.33852	0.11805	0.879304	0.878454	69	tags=43%, list=10%, signal=39%	Dsg1a/Jup/Dsp	FALSE	Neither sign	2.83305
GOBP_NEGATIVE_REGULATION_OF_EPITHELIAL_CELL_PROLIFERATION	GOBP_NEGATIVE_REGULATION_OF_EPITHELIAL_CELL_PROLIFERATION	10	0.837948	1.32414	0.0728599	0.332282	0.287369	68	tags=50%, list=10%, signal=46%	Cd109/Apoe/Sparc/B2m/Sfrp1	GOBP_NEGATIVE_REGULATION_OF_EPITHELIAL_CELL_PROLIFERATION	10	0.905664	1.49784	0.0208605	0.879304	0.878454	27	tags=30%, list=4%, signal=29%	Scg2/Sfrp1/Apoe	FALSE	Neither sign	2.82198
REACTOME_HEME_SIGNALING	REACTOME_HEME_SIGNALING	5	-0.880867	-1.42285	0.0349088	0.228581	0.197684	2	tags=40%, list=0%, signal=40%	Hba-a1/Hmox1	REACTOME_HEME_SIGNALING	5	-0.921367	-1.38558	0.0591777	0.879304	0.878454	54	tags=60%, list=8%, signal=56%	Hbb-bt/Apob/Hba-a1	FALSE	Neither sign	2.80844
GOBP_RIBOSOMAL_LARGE_SUBUNIT_BIOGENESIS	GOBP_RIBOSOMAL_LARGE_SUBUNIT_BIOGENESIS	10	-0.713958	-1.37827	0.103737	0.380751	0.329287	154	tags=70%, list=22%, signal=55%	Rpl23a/Rpl35a/Rpl5/Rplp0/Rpl7/Rpl7a/Rpl10a	GOBP_RIBOSOMAL_LARGE_SUBUNIT_BIOGENESIS	10	-0.860141	-1.42092	0.0557343	0.879304	0.878454	74	tags=30%, list=11%, signal=27%	Rpl6/Rpl35a/Rpl11	FALSE	Neither sign	2.79919
GOCC_NUCLEOLUS	GOCC_NUCLEOLUS	34	-0.596867	-1.60727	0.0149271	0.142241	0.123015	85	tags=53%, list=12%, signal=49%	Ints4/Rps13/Rps9/Rpl5/Rps3a1/Sptbn1/Rps11/Rpl7/Rps19/Rpl7a/Rps3/Hspa9/Nrxn1/Ube2n/Txnrd1/C1qbp/Taf15/Hmox1	GOCC_NUCLEOLUS	34	-0.591821	-1.19184	0.225063	0.879304	0.878454	135	tags=32%, list=20%, signal=27%	Rps3a1/Rpl5/Rps2/Nucks1/Rpl12/Rcn2/Rps3/Rps9/Eef1a1/Rps11/Rpl11	FALSE	Neither sign	2.79912
GOBP_REGULATION_OF_RAS_PROTEIN_SIGNAL_TRANSDUCTION	GOBP_REGULATION_OF_RAS_PROTEIN_SIGNAL_TRANSDUCTION	11	0.804952	1.2883	0.113742	0.396414	0.342832	70	tags=36%, list=10%, signal=33%	Apoe/Csf1/Nrg1/Cadm4	GOBP_REGULATION_OF_RAS_PROTEIN_SIGNAL_TRANSDUCTION	11	0.898708	1.50636	0.0189389	0.879304	0.878454	43	tags=36%, list=6%, signal=35%	Nrg1/Stmn1/Apoe/Cadm4	FALSE	Neither sign	2.79466
GOBP_CELLULAR_RESPONSE_TO_CHEMICAL_STRESS	GOBP_CELLULAR_RESPONSE_TO_CHEMICAL_STRESS	22	-0.622399	-1.48812	0.0466067	0.272952	0.236059	117	tags=32%, list=17%, signal=27%	Prdx3/Sod2/Rps3/Prdx2/Hspb1/Gsr/Hmox1	GOBP_CELLULAR_RESPONSE_TO_CHEMICAL_STRESS	22	-0.693753	-1.30429	0.141155	0.879304	0.878454	130	tags=32%, list=19%, signal=27%	Plec/Ppia/Hspb1/Rps3/Src/Tpm1/Txn1	FALSE	Neither sign	2.79241
GOBP_OLIGODENDROCYTE_DIFFERENTIATION	GOBP_OLIGODENDROCYTE_DIFFERENTIATION	7	0.869184	1.31609	0.0833012	0.345369	0.298687	69	tags=43%, list=10%, signal=39%	Mdk/Clu/Nrg1	GOBP_OLIGODENDROCYTE_DIFFERENTIATION	7	0.931272	1.46423	0.0238467	0.879304	0.878454	6	tags=14%, list=1%, signal=14%	Nrg1	FALSE	Neither sign	2.78031
GOMF_PEPTIDE_BINDING	GOMF_PEPTIDE_BINDING	24	0.711289	1.25609	0.138844	0.433806	0.37517	38	tags=17%, list=5%, signal=16%	Apoe/Cst3/Tpp1/Clu	GOMF_PEPTIDE_BINDING	24	0.798605	1.51406	0.0250754	0.879304	0.878454	27	tags=12%, list=4%, signal=12%	Ppp3r1/Ap2b1/Apoe	FALSE	Neither sign	2.77015
KEGG_ALZHEIMERS_DISEASE	KEGG_ALZHEIMERS_DISEASE	9	0.815968	1.27319	0.134266	0.427491	0.369709	9	tags=11%, list=1%, signal=11%	Apoe	KEGG_ALZHEIMERS_DISEASE	9	0.911399	1.48477	0.0232668	0.879304	0.878454	33	tags=56%, list=5%, signal=54%	Ppp3r1/Calm2/Apoe/Cox4i1/Atp5pb	FALSE	Neither sign	2.75796
REACTOME_DETOXIFICATION_OF_REACTIVE_OXYGEN_SPECIES	REACTOME_DETOXIFICATION_OF_REACTIVE_OXYGEN_SPECIES	13	-0.745967	-1.54197	0.0265865	0.191741	0.165824	117	tags=38%, list=17%, signal=33%	Prdx3/Sod2/Prdx2/Gsr/Txnrd1	REACTOME_DETOXIFICATION_OF_REACTIVE_OXYGEN_SPECIES	13	-0.704634	-1.21434	0.241481	0.879304	0.878454	35	tags=31%, list=5%, signal=30%	Txnrd1/Prdx1/Gstp2/Txn1	FALSE	Neither sign	2.75631
GOBP_MESENCHYME_DEVELOPMENT	GOBP_MESENCHYME_DEVELOPMENT	19	0.768476	1.3206	0.0744987	0.332408	0.287478	71	tags=26%, list=10%, signal=24%	Mdk/Sema3f/Sfrp1/Nrg1/Sema3e	GOBP_MESENCHYME_DEVELOPMENT	19	0.786135	1.43561	0.0594663	0.879304	0.878454	54	tags=21%, list=8%, signal=20%	Nrg1/Basp1/Sfrp1/Ptk7	FALSE	Neither sign	2.75621
GOBP_AMYLOID_BETA_FORMATION	GOBP_AMYLOID_BETA_FORMATION	7	0.930357	1.40871	0.0127266	0.129288	0.111813	38	tags=29%, list=5%, signal=27%	Apoe/Clu	GOBP_AMYLOID_BETA_FORMATION	7	0.854955	1.34423	0.108119	0.879304	0.878454	40	tags=43%, list=6%, signal=41%	Apoe/Rtn3/Rtn1	FALSE	Neither sign	2.75295
GOBP_AMYLOID_PRECURSOR_PROTEIN_CATABOLIC_PROCESS	GOBP_AMYLOID_PRECURSOR_PROTEIN_CATABOLIC_PROCESS	7	0.930357	1.40871	0.0127266	0.129288	0.111813	38	tags=29%, list=5%, signal=27%	Apoe/Clu	GOBP_AMYLOID_PRECURSOR_PROTEIN_CATABOLIC_PROCESS	7	0.854955	1.34423	0.108119	0.879304	0.878454	40	tags=43%, list=6%, signal=41%	Apoe/Rtn3/Rtn1	FALSE	Neither sign	2.75295
GOBP_AMYLOID_PRECURSOR_PROTEIN_METABOLIC_PROCESS	GOBP_AMYLOID_PRECURSOR_PROTEIN_METABOLIC_PROCESS	7	0.930357	1.40871	0.0127266	0.129288	0.111813	38	tags=29%, list=5%, signal=27%	Apoe/Clu	GOBP_AMYLOID_PRECURSOR_PROTEIN_METABOLIC_PROCESS	7	0.854955	1.34423	0.108119	0.879304	0.878454	40	tags=43%, list=6%, signal=41%	Apoe/Rtn3/Rtn1	FALSE	Neither sign	2.75295
GOBP_NEGATIVE_REGULATION_OF_AMYLOID_PRECURSOR_PROTEIN_CATABOLIC_PROCESS	GOBP_NEGATIVE_REGULATION_OF_AMYLOID_PRECURSOR_PROTEIN_CATABOLIC_PROCESS	7	0.930357	1.40871	0.0127266	0.129288	0.111813	38	tags=29%, list=5%, signal=27%	Apoe/Clu	GOBP_NEGATIVE_REGULATION_OF_AMYLOID_PRECURSOR_PROTEIN_CATABOLIC_PROCESS	7	0.854955	1.34423	0.108119	0.879304	0.878454	40	tags=43%, list=6%, signal=41%	Apoe/Rtn3/Rtn1	FALSE	Neither sign	2.75295
GOBP_REGULATION_OF_AMYLOID_PRECURSOR_PROTEIN_CATABOLIC_PROCESS	GOBP_REGULATION_OF_AMYLOID_PRECURSOR_PROTEIN_CATABOLIC_PROCESS	7	0.930357	1.40871	0.0127266	0.129288	0.111813	38	tags=29%, list=5%, signal=27%	Apoe/Clu	GOBP_REGULATION_OF_AMYLOID_PRECURSOR_PROTEIN_CATABOLIC_PROCESS	7	0.854955	1.34423	0.108119	0.879304	0.878454	40	tags=43%, list=6%, signal=41%	Apoe/Rtn3/Rtn1	FALSE	Neither sign	2.75295
GOBP_EPITHELIAL_CELL_PROLIFERATION	GOBP_EPITHELIAL_CELL_PROLIFERATION	27	0.749149	1.33849	0.0531467	0.292439	0.252912	104	tags=41%, list=15%, signal=36%	Mdk/Cd109/Apoe/Igfbp5/Sparc/B2m/Sfrp1/Mydgf/Htra1/Ecm1/Serpinf1	GOBP_EPITHELIAL_CELL_PROLIFERATION	27	0.730569	1.41232	0.0681998	0.879304	0.878454	63	tags=22%, list=9%, signal=21%	Scg2/Sfrp1/Apoe/Mydgf/Pura/Rida	FALSE	Neither sign	2.75081
GOBP_HYDROGEN_PEROXIDE_METABOLIC_PROCESS	GOBP_HYDROGEN_PEROXIDE_METABOLIC_PROCESS	10	-0.695733	-1.34309	0.131842	0.422906	0.365743	131	tags=80%, list=19%, signal=66%	Cat/Hbb-bt/Prdx1/Sod1/Hba-a1/Prdx3/Sod2/Prdx2	GOBP_HYDROGEN_PEROXIDE_METABOLIC_PROCESS	10	-0.851247	-1.40623	0.0655661	0.879304	0.878454	54	tags=30%, list=8%, signal=28%	Prdx1/Hbb-bt/Hba-a1	FALSE	Neither sign	2.74932
GOBP_GLIAL_CELL_DEVELOPMENT	GOBP_GLIAL_CELL_DEVELOPMENT	11	0.850601	1.36136	0.0417941	0.256862	0.222143	69	tags=27%, list=10%, signal=25%	Mdk/Clu/Nrg1	GOBP_GLIAL_CELL_DEVELOPMENT	11	0.819066	1.37287	0.0956293	0.879304	0.878454	6	tags=9%, list=1%, signal=9%	Nrg1	FALSE	Neither sign	2.73423
GOBP_RIBOSOME_ASSEMBLY	GOBP_RIBOSOME_ASSEMBLY	10	-0.729525	-1.40833	0.0828729	0.345369	0.298687	147	tags=60%, list=21%, signal=48%	Rpl5/Rplp0/Rps19/Rps28/Rpsa/C1qbp	GOBP_RIBOSOME_ASSEMBLY	10	-0.800569	-1.32251	0.135057	0.879304	0.878454	7	tags=30%, list=1%, signal=30%	Rpl5/Rpl6/Rpl11	FALSE	Neither sign	2.73084
GOBP_CELLULAR_MACROMOLECULE_BIOSYNTHETIC_PROCESS	GOBP_CELLULAR_MACROMOLECULE_BIOSYNTHETIC_PROCESS	98	-0.356143	-1.1788	0.088685	0.357477	0.309159	197	tags=44%, list=29%, signal=37%	Rps4x/Rpl23a/Eef2/Eif4a2/Dars/Eif2s3x/Pabpc1/Eif4b/Gars/Rps13/Rps9/Pura/Vars/Rpl35a/Rpl5/Eef1b2/Rps3a1/Rplp0/Eif3b/Rps11/Eif5a/Prmt1/Rps23/Rpl7/Rps19/Hnrnpa2b1/Rpl7a/Rps3/Rplp2/Syncrip/Eef1g/Hsp90ab1/Rps28/Rpsa/Hspb1/Calr/Rida/Rps16/Agl/Rps8/C1qbp/Rpl10a/Rrbp1	GOBP_CELLULAR_MACROMOLECULE_BIOSYNTHETIC_PROCESS	98	-0.658842	-1.54619	0.00396059	0.742196	0.741478	99	tags=27%, list=14%, signal=26%	Hspb1/Gapdh/Vcp/Hnrnpu/Rpl12/Cct2/Mlec/Rps3/Rps9/Rpl6/Eef2/Dars/Eif3b/Eef1a1/Kars/Src/Rps4x/Rpl35a/Apob/Glul/Cct3/Rps11/Rpl31/Eif4a1/Rpl11/Krt17	FALSE	Neither sign	2.72499
GOBP_PROTEIN_LOCALIZATION_TO_NUCLEUS	GOBP_PROTEIN_LOCALIZATION_TO_NUCLEUS	26	-0.44248	-1.10857	0.286999	0.609978	0.52753	62	tags=62%, list=9%, signal=58%	Cct2/Ywhae/Bag3/Ipo5/Tcp1/Src/Hdgf/Cct3/Cct4/Cct8/Cct6a/Skp1/Flna/Txn1/Hsp90ab1/Calr	GOBP_PROTEIN_LOCALIZATION_TO_NUCLEUS	26	-0.834408	-1.6103	0.00596791	0.779409	0.778655	49	tags=38%, list=7%, signal=37%	F2/Hnrnpu/Cct2/Src/Jup/Txn1/Glul/Cct3/Lmna/Rpl11	FALSE	Neither sign	2.71887
GOMF_CYTOKINE_ACTIVITY	GOMF_CYTOKINE_ACTIVITY	8	0.834656	1.28451	0.121383	0.406199	0.351294	69	tags=50%, list=10%, signal=46%	Timp1/Csf1/Bmp1/Nrg1	GOMF_CYTOKINE_ACTIVITY	8	0.893848	1.43179	0.047403	0.879304	0.878454	6	tags=25%, list=1%, signal=25%	Scg2/Nrg1	FALSE	Neither sign	2.7163
GOBP_TAXIS	GOBP_TAXIS	44	0.645187	1.19844	0.178888	0.485898	0.420221	99	tags=27%, list=14%, signal=25%	Mdk/Serpine1/Ccn1/Sema3f/Gas6/Csf1/Ntn1/Nrg1/Sema3e/Lama2/Ncam1/Lgmn	GOBP_TAXIS	44	0.727325	1.51784	0.0173658	0.879304	0.878454	46	tags=18%, list=7%, signal=18%	Scg2/Nrg1/Gap43/L1cam/Chl1/Dpysl2/Chga/Nrcam	FALSE	Neither sign	2.71629
GOMF_MRNA_BINDING	GOMF_MRNA_BINDING	26	-0.601408	-1.50674	0.0376176	0.240826	0.208275	85	tags=46%, list=12%, signal=42%	Rpl5/Rps3a1/Pcbp1/Rpl7/Hnrnpa2b1/Rps3/Syncrip/Calr/Rida/Hnrnpk/C1qbp/Taf15	GOMF_MRNA_BINDING	26	-0.625971	-1.20804	0.22018	0.879304	0.878454	37	tags=19%, list=5%, signal=19%	Hnrnpu/Rps3/Serbp1/Eif4a1/Hnrnpa3	FALSE	Neither sign	2.71478
GOBP_ENDOTHELIAL_CELL_APOPTOTIC_PROCESS	GOBP_ENDOTHELIAL_CELL_APOPTOTIC_PROCESS	6	0.905759	1.34653	0.0501317	0.280394	0.242494	41	tags=33%, list=6%, signal=32%	Serpine1/Gas6	GOBP_ENDOTHELIAL_CELL_APOPTOTIC_PROCESS	6	0.880829	1.35387	0.0911636	0.879304	0.878454	1	tags=17%, list=0%, signal=17%	Scg2	FALSE	Neither sign	2.7004
GOBP_NOTCH_SIGNALING_PATHWAY	GOBP_NOTCH_SIGNALING_PATHWAY	7	-0.843609	-1.48101	0.0273428	0.193548	0.167387	8	tags=29%, list=1%, signal=29%	Sorbs2/Got1	GOBP_NOTCH_SIGNALING_PATHWAY	7	-0.775062	-1.21629	0.265387	0.879304	0.878454	61	tags=43%, list=9%, signal=39%	Cdh6/Postn/Src	FALSE	Neither sign	2.6973
GOBP_CELL_REDOX_HOMEOSTASIS	GOBP_CELL_REDOX_HOMEOSTASIS	10	-0.762277	-1.47155	0.0476305	0.274301	0.237225	134	tags=60%, list=19%, signal=49%	Gclc/Prdx3/Prdx2/Dld/Gsr/Txnrd1	GOBP_CELL_REDOX_HOMEOSTASIS	10	-0.741508	-1.22494	0.240477	0.879304	0.878454	35	tags=40%, list=5%, signal=39%	Dld/Txnrd1/Prdx1/Txn1	FALSE	Neither sign	2.6965
GOCC_I_BAND	GOCC_I_BAND	15	-0.672057	-1.44698	0.0688295	0.323933	0.280148	57	tags=47%, list=8%, signal=44%	Plec/Flnb/Actn4/Flna/Sorbs2/Hspb1/Cryab	GOCC_I_BAND	15	-0.706787	-1.2479	0.200473	0.879304	0.878454	130	tags=33%, list=19%, signal=28%	Plec/Hspb1/Cryab/Actn4/Jup	FALSE	Neither sign	2.69488
GOMF_AMIDE_BINDING	GOMF_AMIDE_BINDING	34	0.672923	1.22734	0.15695	0.454494	0.393062	42	tags=15%, list=6%, signal=15%	Apoe/Cst3/Tpp1/Clu/Pltp	GOMF_AMIDE_BINDING	34	0.728333	1.46062	0.0398267	0.879304	0.878454	94	tags=24%, list=14%, signal=21%	Ppp3r1/Ap2b1/Apoe/Vdac1/Pitpna/Clstn1/Vdac2/Ap2m1	FALSE	Neither sign	2.68796
GOMF_ORGANIC_ACID_BINDING	GOMF_ORGANIC_ACID_BINDING	12	-0.639489	-1.29528	0.171567	0.479411	0.414612	134	tags=33%, list=19%, signal=27%	Gclc/Hba-a1/Ass1/Glud1	GOMF_ORGANIC_ACID_BINDING	12	-0.818217	-1.39052	0.0791163	0.879304	0.878454	56	tags=42%, list=8%, signal=39%	Kars/Hbb-bt/Glul/Hba-a1/Crabp1	FALSE	Neither sign	2.68581
GOBP_EPITHELIAL_CELL_APOPTOTIC_PROCESS	GOBP_EPITHELIAL_CELL_APOPTOTIC_PROCESS	10	0.779086	1.23112	0.192275	0.506761	0.438265	41	tags=30%, list=6%, signal=29%	Mdk/Serpine1/Gas6	GOBP_EPITHELIAL_CELL_APOPTOTIC_PROCESS	10	0.876947	1.45035	0.0437379	0.879304	0.878454	1	tags=10%, list=0%, signal=10%	Scg2	FALSE	Neither sign	2.68147
GOBP_REGULATION_OF_EPITHELIAL_CELL_APOPTOTIC_PROCESS	GOBP_REGULATION_OF_EPITHELIAL_CELL_APOPTOTIC_PROCESS	10	0.779086	1.23112	0.192275	0.506761	0.438265	41	tags=30%, list=6%, signal=29%	Mdk/Serpine1/Gas6	GOBP_REGULATION_OF_EPITHELIAL_CELL_APOPTOTIC_PROCESS	10	0.876947	1.45035	0.0437379	0.879304	0.878454	1	tags=10%, list=0%, signal=10%	Scg2	FALSE	Neither sign	2.68147
GOBP_AMYLOID_BETA_METABOLIC_PROCESS	GOBP_AMYLOID_BETA_METABOLIC_PROCESS	8	0.906767	1.39548	0.0211315	0.171222	0.148079	57	tags=38%, list=8%, signal=35%	Apoe/Clu/Ace	GOBP_AMYLOID_BETA_METABOLIC_PROCESS	8	0.800512	1.28228	0.172814	0.879304	0.878454	40	tags=38%, list=6%, signal=36%	Apoe/Rtn3/Rtn1	FALSE	Neither sign	2.67777
REACTOME_DEFECTIVE_INTRINSIC_PATHWAY_FOR_APOPTOSIS	REACTOME_DEFECTIVE_INTRINSIC_PATHWAY_FOR_APOPTOSIS	10	-0.678112	-1.30907	0.163069	0.463187	0.40058	103	tags=40%, list=15%, signal=35%	Capn2/Sod2/Prdx2/C1qbp	REACTOME_DEFECTIVE_INTRINSIC_PATHWAY_FOR_APOPTOSIS	10	-0.825746	-1.3641	0.0973276	0.879304	0.878454	51	tags=30%, list=7%, signal=28%	Capn2/Lmnb1/Lmna	FALSE	Neither sign	2.67317
GOBP_NEUROGENESIS	GOBP_NEUROGENESIS	90	0.594682	1.13462	0.215406	0.536055	0.463599	109	tags=26%, list=16%, signal=25%	Mdk/Apoe/Metrn/Hexb/Sema3f/Clu/Gas6/Csf1/Gpm6b/Serpine2/B2m/Ntn1/Ace/Sfrp1/Nrg1/Sema3e/Lama2/Ppt1/Manf/Ncam1/Serpinf1/Aplp2/Itgb1	GOBP_NEUROGENESIS	90	0.659366	1.53406	0.00483053	0.742196	0.741478	54	tags=18%, list=8%, signal=19%	Nrg1/Gap43/Aplp1/L1cam/Serpini1/Uchl1/Chl1/Dpysl3/Stmn1/Sfrp1/Apoe/Map1b/Dpysl2/Ntn4/Nrcam/Ptk7	FALSE	Neither sign	2.66868
GOBP_NEGATIVE_REGULATION_OF_MAPK_CASCADE	GOBP_NEGATIVE_REGULATION_OF_MAPK_CASCADE	11	0.791406	1.26662	0.141031	0.435649	0.376765	68	tags=27%, list=10%, signal=25%	Apoe/Smpd1/Sfrp1	GOBP_NEGATIVE_REGULATION_OF_MAPK_CASCADE	11	0.835155	1.39984	0.0755366	0.879304	0.878454	27	tags=27%, list=4%, signal=27%	Uchl1/Sfrp1/Apoe	FALSE	Neither sign	2.66646
REACTOME_NUCLEOTIDE_BINDING_DOMAIN_LEUCINE_RICH_REPEAT_CONTAINING_RECEPTOR_NLR_SIGNALING_PATHWAYS	REACTOME_NUCLEOTIDE_BINDING_DOMAIN_LEUCINE_RICH_REPEAT_CONTAINING_RECEPTOR_NLR_SIGNALING_PATHWAYS	6	-0.814638	-1.37581	0.0773308	0.335292	0.289972	62	tags=67%, list=9%, signal=61%	Ubc/Hsp90ab1/Ube2n/Hmox1	REACTOME_NUCLEOTIDE_BINDING_DOMAIN_LEUCINE_RICH_REPEAT_CONTAINING_RECEPTOR_NLR_SIGNALING_PATHWAYS	6	-0.836201	-1.28605	0.178137	0.879304	0.878454	35	tags=33%, list=5%, signal=32%	Hsp90ab1/Txn1	FALSE	Neither sign	2.66186
GOBP_MESENCHYMAL_CELL_DIFFERENTIATION	GOBP_MESENCHYMAL_CELL_DIFFERENTIATION	16	0.778039	1.30913	0.0873891	0.356033	0.30791	71	tags=31%, list=10%, signal=29%	Mdk/Sema3f/Sfrp1/Nrg1/Sema3e	GOBP_MESENCHYMAL_CELL_DIFFERENTIATION	16	0.761165	1.35256	0.113966	0.879304	0.878454	26	tags=12%, list=4%, signal=12%	Nrg1/Sfrp1	FALSE	Neither sign	2.6617
GOBP_NEGATIVE_REGULATION_OF_PHOSPHORYLATION	GOBP_NEGATIVE_REGULATION_OF_PHOSPHORYLATION	22	0.787917	1.37894	0.0317605	0.214575	0.185572	70	tags=27%, list=10%, signal=25%	Pik3ip1/Cd109/Apoe/Smpd1/Sfrp1/Cadm4	GOBP_NEGATIVE_REGULATION_OF_PHOSPHORYLATION	22	0.685879	1.2825	0.166056	0.879304	0.878454	68	tags=27%, list=10%, signal=25%	Uchl1/Calm2/Sfrp1/Apoe/Cadm4/Pik3ip1	FALSE	Neither sign	2.66144
GOMF_AMINO_ACID_BINDING	GOMF_AMINO_ACID_BINDING	6	-0.779175	-1.31592	0.128478	0.418436	0.361877	38	tags=50%, list=5%, signal=48%	Gclc/Ass1/Glud1	GOMF_AMINO_ACID_BINDING	6	-0.874701	-1.34526	0.10701	0.879304	0.878454	56	tags=50%, list=8%, signal=46%	Ass1/Kars/Glul	FALSE	Neither sign	2.66118
GOCC_TRANSPORT_VESICLE_MEMBRANE	GOCC_TRANSPORT_VESICLE_MEMBRANE	11	0.773116	1.23735	0.181778	0.4905	0.424202	61	tags=27%, list=9%, signal=25%	Cpe/B2m/Scg3	GOCC_TRANSPORT_VESICLE_MEMBRANE	11	0.849183	1.42335	0.060298	0.879304	0.878454	56	tags=36%, list=8%, signal=34%	Ncald/Pam/Scg3/Ap2a1	FALSE	Neither sign	2.6607
GOBP_AMINE_METABOLIC_PROCESS	GOBP_AMINE_METABOLIC_PROCESS	6	0.878614	1.30618	0.0949162	0.365781	0.31634	2	tags=17%, list=0%, signal=17%	Naaa	GOBP_AMINE_METABOLIC_PROCESS	6	0.879531	1.35187	0.0931661	0.879304	0.878454	38	tags=33%, list=5%, signal=32%	Abat/Aldh2	FALSE	Neither sign	2.65805
GOBP_REGULATION_OF_RHO_PROTEIN_SIGNAL_TRANSDUCTION	GOBP_REGULATION_OF_RHO_PROTEIN_SIGNAL_TRANSDUCTION	6	0.86026	1.27889	0.130564	0.422071	0.365021	9	tags=17%, list=1%, signal=17%	Apoe	GOBP_REGULATION_OF_RHO_PROTEIN_SIGNAL_TRANSDUCTION	6	0.893819	1.37384	0.0734714	0.879304	0.878454	27	tags=33%, list=4%, signal=32%	Stmn1/Apoe	FALSE	Neither sign	2.65273
GOBP_REGULATION_OF_CHEMOTAXIS	GOBP_REGULATION_OF_CHEMOTAXIS	18	0.73526	1.25583	0.146806	0.44228	0.382499	71	tags=33%, list=10%, signal=31%	Mdk/Serpine1/Sema3f/Gas6/Csf1/Sema3e	GOBP_REGULATION_OF_CHEMOTAXIS	18	0.768463	1.39208	0.0844877	0.879304	0.878454	1	tags=6%, list=0%, signal=6%	Scg2	FALSE	Neither sign	2.64791
GOBP_POSITIVE_REGULATION_OF_CHEMOTAXIS	GOBP_POSITIVE_REGULATION_OF_CHEMOTAXIS	14	0.76765	1.2701	0.133901	0.427402	0.369632	48	tags=29%, list=7%, signal=27%	Mdk/Serpine1/Gas6/Csf1	GOBP_POSITIVE_REGULATION_OF_CHEMOTAXIS	14	0.79077	1.37607	0.0959878	0.879304	0.878454	1	tags=7%, list=0%, signal=7%	Scg2	FALSE	Neither sign	2.64616
GOBP_NEGATIVE_REGULATION_OF_ENDOTHELIAL_CELL_APOPTOTIC_PROCESS	GOBP_NEGATIVE_REGULATION_OF_ENDOTHELIAL_CELL_APOPTOTIC_PROCESS	5	0.908206	1.32485	0.0712513	0.33209	0.287203	41	tags=40%, list=6%, signal=38%	Serpine1/Gas6	GOBP_NEGATIVE_REGULATION_OF_ENDOTHELIAL_CELL_APOPTOTIC_PROCESS	5	0.880984	1.32119	0.114607	0.879304	0.878454	1	tags=20%, list=0%, signal=20%	Scg2	FALSE	Neither sign	2.64604
GOBP_NON_MEMBRANE_BOUNDED_ORGANELLE_ASSEMBLY	GOBP_NON_MEMBRANE_BOUNDED_ORGANELLE_ASSEMBLY	30	-0.541413	-1.40904	0.062759	0.313738	0.271331	228	tags=50%, list=33%, signal=35%	Actg1/Fscn1/Msn/Flna/Rpl23a/Mapre1/Rpl5/Dync1h1/Rplp0/Rps23/Rps19/Rps3/Rps28/Rpsa/C1qbp	GOBP_NON_MEMBRANE_BOUNDED_ORGANELLE_ASSEMBLY	30	-0.627029	-1.23665	0.188263	0.879304	0.878454	134	tags=33%, list=19%, signal=28%	Rps23/Rpl5/Plec/Msn/Hnrnpu/Rps3/Rpl6/Src/Tpm1/Rpl11	FALSE	Neither sign	2.6457
GOBP_ORGANOPHOSPHATE_ESTER_TRANSPORT	GOBP_ORGANOPHOSPHATE_ESTER_TRANSPORT	9	0.880259	1.3735	0.0328108	0.219186	0.18956	42	tags=33%, list=6%, signal=32%	Apoe/Npc2/Pltp	GOBP_ORGANOPHOSPHATE_ESTER_TRANSPORT	9	0.780024	1.27075	0.187372	0.879304	0.878454	80	tags=44%, list=12%, signal=40%	Slc25a4/Apoe/Slc25a5/Pitpna	FALSE	Neither sign	2.64425
GOMF_RRNA_BINDING	GOMF_RRNA_BINDING	10	-0.650445	-1.25566	0.211317	0.529713	0.458114	197	tags=90%, list=29%, signal=65%	Rpl12/Rps4x/Rpl23a/Rps13/Rps9/Rpl5/Rplp0/Rps11/Rps3	GOMF_RRNA_BINDING	10	-0.838887	-1.38581	0.0794441	0.879304	0.878454	94	tags=60%, list=14%, signal=53%	Rpl12/Rps3/Rps9/Rps4x/Rps11/Rpl11	FALSE	Neither sign	2.64147
GOBP_ENDOTHELIAL_CELL_PROLIFERATION	GOBP_ENDOTHELIAL_CELL_PROLIFERATION	13	0.757388	1.24041	0.174274	0.483231	0.417915	24	tags=23%, list=3%, signal=23%	Mdk/Apoe/Sparc	GOBP_ENDOTHELIAL_CELL_PROLIFERATION	13	0.8134	1.39992	0.0781031	0.879304	0.878454	55	tags=23%, list=8%, signal=22%	Scg2/Apoe/Mydgf	FALSE	Neither sign	2.64033
REACTOME_SIGNALING_BY_ERBB4	REACTOME_SIGNALING_BY_ERBB4	7	0.864086	1.30837	0.0923563	0.363499	0.314366	69	tags=43%, list=10%, signal=39%	Apoe/Sparc/Nrg1	REACTOME_SIGNALING_BY_ERBB4	7	0.846854	1.3315	0.119838	0.879304	0.878454	27	tags=43%, list=4%, signal=42%	Nrg1/Stmn1/Apoe	FALSE	Neither sign	2.63986
GOBP_POSITIVE_REGULATION_OF_RESPONSE_TO_EXTERNAL_STIMULUS	GOBP_POSITIVE_REGULATION_OF_RESPONSE_TO_EXTERNAL_STIMULUS	30	0.728863	1.31533	0.0677549	0.321204	0.277788	59	tags=20%, list=9%, signal=19%	Mdk/Serpine1/Gas6/Csf1/Ace/Cd81	GOBP_POSITIVE_REGULATION_OF_RESPONSE_TO_EXTERNAL_STIMULUS	30	0.673443	1.3243	0.122125	0.879304	0.878454	1	tags=3%, list=0%, signal=3%	Scg2	FALSE	Neither sign	2.63962
GOBP_GRANULOCYTE_MIGRATION	GOBP_GRANULOCYTE_MIGRATION	10	0.763095	1.20586	0.230603	0.55472	0.479741	48	tags=20%, list=7%, signal=19%	Mdk/Csf1	GOBP_GRANULOCYTE_MIGRATION	10	0.864654	1.43002	0.054791	0.879304	0.878454	1	tags=10%, list=0%, signal=10%	Scg2	FALSE	Neither sign	2.63587
GOBP_SECOND_MESSENGER_MEDIATED_SIGNALING	GOBP_SECOND_MESSENGER_MEDIATED_SIGNALING	16	0.597696	1.00569	0.521684	0.778651	0.673404	69	tags=12%, list=10%, signal=12%	Apoe/Nrg1	GOBP_SECOND_MESSENGER_MEDIATED_SIGNALING	16	0.915975	1.62765	0.00191726	0.708735	0.70805	27	tags=38%, list=4%, signal=37%	Ppp3r1/Nrg1/Ncald/Calm2/Atp1b1/Apoe	FALSE	Neither sign	2.63334
GOBP_CELL_FATE_COMMITMENT	GOBP_CELL_FATE_COMMITMENT	5	0.839335	1.22438	0.22256	0.544946	0.471288	109	tags=80%, list=16%, signal=68%	Ctsl/Sfrp1/Nrg1/Itgb1	GOBP_CELL_FATE_COMMITMENT	5	0.939059	1.40829	0.0381442	0.879304	0.878454	26	tags=60%, list=4%, signal=58%	Nrg1/Gap43/Sfrp1	FALSE	Neither sign	2.63267
GOBP_RAS_PROTEIN_SIGNAL_TRANSDUCTION	GOBP_RAS_PROTEIN_SIGNAL_TRANSDUCTION	17	0.752695	1.27547	0.12136	0.406199	0.351294	70	tags=29%, list=10%, signal=27%	Apoe/Csf1/Ntn1/Nrg1/Cadm4	GOBP_RAS_PROTEIN_SIGNAL_TRANSDUCTION	17	0.754066	1.35365	0.113001	0.879304	0.878454	43	tags=24%, list=6%, signal=23%	Nrg1/Stmn1/Apoe/Cadm4	FALSE	Neither sign	2.62912
GOBP_NEGATIVE_REGULATION_OF_PHOSPHORUS_METABOLIC_PROCESS	GOBP_NEGATIVE_REGULATION_OF_PHOSPHORUS_METABOLIC_PROCESS	25	0.784412	1.39114	0.0242955	0.181843	0.157265	70	tags=24%, list=10%, signal=22%	Pik3ip1/Cd109/Apoe/Smpd1/Sfrp1/Cadm4	GOBP_NEGATIVE_REGULATION_OF_PHOSPHORUS_METABOLIC_PROCESS	25	0.648042	1.23654	0.203937	0.879304	0.878454	100	tags=32%, list=14%, signal=28%	Uchl1/Calm2/Sfrp1/Apoe/Cadm4/Pik3ip1/Ywhab/Gnai2	FALSE	Neither sign	2.62768
GOBP_TISSUE_REGENERATION	GOBP_TISSUE_REGENERATION	10	0.798804	1.26228	0.146976	0.442282	0.382501	59	tags=20%, list=9%, signal=19%	Mdk/Cd81	GOBP_TISSUE_REGENERATION	10	0.824874	1.36423	0.100526	0.879304	0.878454	8	tags=10%, list=1%, signal=10%	Gap43	FALSE	Neither sign	2.62651
REACTOME_NUCLEAR_SIGNALING_BY_ERBB4	REACTOME_NUCLEAR_SIGNALING_BY_ERBB4	6	0.889158	1.32185	0.0758238	0.332615	0.287657	69	tags=50%, list=10%, signal=45%	Apoe/Sparc/Nrg1	REACTOME_NUCLEAR_SIGNALING_BY_ERBB4	6	0.848076	1.30353	0.140605	0.879304	0.878454	27	tags=50%, list=4%, signal=48%	Nrg1/Stmn1/Apoe	FALSE	Neither sign	2.62538
GOBP_NEGATIVE_REGULATION_OF_CELL_POPULATION_PROLIFERATION	GOBP_NEGATIVE_REGULATION_OF_CELL_POPULATION_PROLIFERATION	36	0.736041	1.34804	0.0360164	0.234601	0.202891	68	tags=28%, list=10%, signal=26%	Cd109/Apoe/Igfbp5/Sparc/Ogn/Adamts1/Efemp2/Serpine2/B2m/Sfrp1	GOBP_NEGATIVE_REGULATION_OF_CELL_POPULATION_PROLIFERATION	36	0.630607	1.27561	0.151569	0.879304	0.878454	71	tags=17%, list=10%, signal=16%	Scg2/Sfrp1/Apoe/Fth1/Rida/Ogn	FALSE	Neither sign	2.62365
GOMF_ENZYME_ACTIVATOR_ACTIVITY	GOMF_ENZYME_ACTIVATOR_ACTIVITY	25	0.728897	1.29269	0.094811	0.365781	0.31634	74	tags=24%, list=11%, signal=22%	Apoe/Pcolce/Gas6/Ctsa/Nrg1/Gm2a	GOMF_ENZYME_ACTIVATOR_ACTIVITY	25	0.694894	1.32594	0.125327	0.879304	0.878454	27	tags=12%, list=4%, signal=12%	Nrg1/Calm2/Apoe	FALSE	Neither sign	2.61863
GOBP_CATION_TRANSPORT	GOBP_CATION_TRANSPORT	49	0.688751	1.28641	0.0641411	0.31479	0.272242	142	tags=37%, list=21%, signal=31%	Lcn2/Gas6/Tcn2/Gpm6b/Serpine2/B2m/Ace/Fhl1/Atp1a1/Slc3a2/Slc25a5/Trf/Itgb1/Vdac1/Slc25a3/Ywhah/Anxa2/Atp1a2	GOBP_CATION_TRANSPORT	49	0.626368	1.32965	0.092561	0.879304	0.878454	103	tags=33%, list=15%, signal=30%	Calm2/Slc25a4/Atp1b1/Cox4i1/Abat/Vdac1/Atp5pb/Fth1/Slc25a3/Slc25a5/Reln/Atp1a2/Anxa6/Gnai2/Camk2d/Gas6	FALSE	Neither sign	2.61606
GOBP_CELLULAR_RESPONSE_TO_INTERFERON_GAMMA	GOBP_CELLULAR_RESPONSE_TO_INTERFERON_GAMMA	11	-0.779682	-1.54258	0.02251	0.174989	0.151336	91	tags=36%, list=13%, signal=32%	Hpx/Syncrip/Hsp90ab1/Ass1	GOBP_CELLULAR_RESPONSE_TO_INTERFERON_GAMMA	11	-0.639819	-1.07246	0.413954	0.908638	0.907759	124	tags=45%, list=18%, signal=38%	Actg1/Actr3/Vim/Gapdh/Actr2	FALSE	Neither sign	2.61504
GOBP_RESPONSE_TO_INTERFERON_GAMMA	GOBP_RESPONSE_TO_INTERFERON_GAMMA	11	-0.779682	-1.54258	0.02251	0.174989	0.151336	91	tags=36%, list=13%, signal=32%	Hpx/Syncrip/Hsp90ab1/Ass1	GOBP_RESPONSE_TO_INTERFERON_GAMMA	11	-0.639819	-1.07246	0.413954	0.908638	0.907759	124	tags=45%, list=18%, signal=38%	Actg1/Actr3/Vim/Gapdh/Actr2	FALSE	Neither sign	2.61504
GOBP_LOCOMOTORY_BEHAVIOR	GOBP_LOCOMOTORY_BEHAVIOR	16	0.656682	1.10494	0.371052	0.679963	0.588056	87	tags=25%, list=13%, signal=22%	Apoe/Hexb/Nrg1/Ppt1	GOBP_LOCOMOTORY_BEHAVIOR	16	0.849405	1.50936	0.0248436	0.879304	0.878454	90	tags=50%, list=13%, signal=45%	Nrg1/Uchl1/Chl1/Apoe/Abat/Hexb/Reln/Atp1a2	FALSE	Neither sign	2.6143
GOBP_RIBONUCLEOPROTEIN_COMPLEX_SUBUNIT_ORGANIZATION	GOBP_RIBONUCLEOPROTEIN_COMPLEX_SUBUNIT_ORGANIZATION	15	-0.668729	-1.43981	0.071707	0.33209	0.287203	196	tags=67%, list=28%, signal=49%	Rpl23a/Psip1/Eif2s3x/Eif4b/Rpl5/Rplp0/Rps19/Hsp90ab1/Rps28/Rpsa	GOBP_RIBONUCLEOPROTEIN_COMPLEX_SUBUNIT_ORGANIZATION	15	-0.664852	-1.17386	0.278457	0.879304	0.878454	102	tags=27%, list=15%, signal=23%	Ddx39b/Vcp/Rpl6/Rpl11	FALSE	Neither sign	2.61367
GOBP_NEGATIVE_REGULATION_OF_PROTEIN_SERINE_THREONINE_KINASE_ACTIVITY	GOBP_NEGATIVE_REGULATION_OF_PROTEIN_SERINE_THREONINE_KINASE_ACTIVITY	6	0.830207	1.23422	0.20088	0.515994	0.446249	68	tags=50%, list=10%, signal=45%	Apoe/Smpd1/Sfrp1	GOBP_NEGATIVE_REGULATION_OF_PROTEIN_SERINE_THREONINE_KINASE_ACTIVITY	6	0.896298	1.37765	0.0706912	0.879304	0.878454	27	tags=50%, list=4%, signal=48%	Uchl1/Sfrp1/Apoe	FALSE	Neither sign	2.61186
GOBP_NEGATIVE_REGULATION_OF_EPITHELIAL_CELL_APOPTOTIC_PROCESS	GOBP_NEGATIVE_REGULATION_OF_EPITHELIAL_CELL_APOPTOTIC_PROCESS	8	0.781609	1.20287	0.246072	0.564799	0.488457	41	tags=38%, list=6%, signal=36%	Mdk/Serpine1/Gas6	GOBP_NEGATIVE_REGULATION_OF_EPITHELIAL_CELL_APOPTOTIC_PROCESS	8	0.879209	1.40834	0.0618156	0.879304	0.878454	1	tags=12%, list=0%, signal=13%	Scg2	FALSE	Neither sign	2.61121
GOBP_HYDROGEN_PEROXIDE_CATABOLIC_PROCESS	GOBP_HYDROGEN_PEROXIDE_CATABOLIC_PROCESS	7	-0.718275	-1.26097	0.198818	0.513661	0.444232	131	tags=86%, list=19%, signal=70%	Cat/Hbb-bt/Prdx1/Hba-a1/Prdx3/Prdx2	GOBP_HYDROGEN_PEROXIDE_CATABOLIC_PROCESS	7	-0.860417	-1.35024	0.106229	0.879304	0.878454	54	tags=43%, list=8%, signal=40%	Prdx1/Hbb-bt/Hba-a1	FALSE	Neither sign	2.61121
GOBP_REGULATION_OF_SMALL_GTPASE_MEDIATED_SIGNAL_TRANSDUCTION	GOBP_REGULATION_OF_SMALL_GTPASE_MEDIATED_SIGNAL_TRANSDUCTION	13	0.7885	1.29137	0.108562	0.388876	0.336313	70	tags=31%, list=10%, signal=28%	Apoe/Csf1/Nrg1/Cadm4	GOBP_REGULATION_OF_SMALL_GTPASE_MEDIATED_SIGNAL_TRANSDUCTION	13	0.765775	1.31795	0.143206	0.879304	0.878454	75	tags=38%, list=11%, signal=35%	Nrg1/Stmn1/Apoe/Cadm4/Reln	FALSE	Neither sign	2.60931
REACTOME_LEISHMANIA_INFECTION	REACTOME_LEISHMANIA_INFECTION	16	-0.579677	-1.27172	0.175799	0.483326	0.417997	62	tags=12%, list=9%, signal=12%	Hsp90ab1/Hmox1	REACTOME_LEISHMANIA_INFECTION	16	-0.747022	-1.33332	0.124356	0.879304	0.878454	60	tags=31%, list=9%, signal=29%	Actr3/Myh9/Src/Txn1/Actr2	FALSE	Neither sign	2.60504
GOBP_CENTRAL_NERVOUS_SYSTEM_DEVELOPMENT	GOBP_CENTRAL_NERVOUS_SYSTEM_DEVELOPMENT	73	0.61236	1.16243	0.187999	0.500836	0.43314	69	tags=15%, list=10%, signal=15%	Mdk/H2ax/Sema3f/Tpp1/Clu/Sdf4/Serpine2/B2m/Ace/Sfrp1/Nrg1	GOBP_CENTRAL_NERVOUS_SYSTEM_DEVELOPMENT	73	0.63943	1.44243	0.0240623	0.879304	0.878454	63	tags=21%, list=9%, signal=21%	Nrg1/Aplp1/Basp1/Acat1/Serpini1/Calm2/Sfrp1/Abat/Atp5pb/Dpysl2/Nrcam/Pam/Oxct1/Anxa3/Rida	FALSE	Neither sign	2.60486
GOBP_LEUKOCYTE_CHEMOTAXIS	GOBP_LEUKOCYTE_CHEMOTAXIS	18	0.75351	1.287	0.108983	0.388884	0.33632	48	tags=22%, list=7%, signal=21%	Mdk/Serpine1/Gas6/Csf1	GOBP_LEUKOCYTE_CHEMOTAXIS	18	0.726456	1.31598	0.143371	0.879304	0.878454	1	tags=6%, list=0%, signal=6%	Scg2	FALSE	Neither sign	2.60299
GOMF_RIBONUCLEOPROTEIN_COMPLEX_BINDING	GOMF_RIBONUCLEOPROTEIN_COMPLEX_BINDING	9	-0.705334	-1.32149	0.146451	0.441719	0.382014	192	tags=56%, list=28%, signal=41%	Eef2/Eif4b/Eif5a/Rpsa/C1qbp	GOMF_RIBONUCLEOPROTEIN_COMPLEX_BINDING	9	-0.788269	-1.28131	0.18028	0.879304	0.878454	95	tags=33%, list=14%, signal=29%	Hnrnpu/Eef2/Serbp1	FALSE	Neither sign	2.6028
GOMF_OXYGEN_BINDING	GOMF_OXYGEN_BINDING	5	-0.757033	-1.22283	0.224307	0.54604	0.472234	131	tags=60%, list=19%, signal=49%	Hbb-bt/Hba-a1/Sod2	GOMF_OXYGEN_BINDING	5	-0.916527	-1.37831	0.0662708	0.879304	0.878454	54	tags=40%, list=8%, signal=37%	Hbb-bt/Hba-a1	FALSE	Neither sign	2.60113
GOBP_GRANULOCYTE_CHEMOTAXIS	GOBP_GRANULOCYTE_CHEMOTAXIS	9	0.763536	1.19137	0.259219	0.579195	0.500908	48	tags=22%, list=7%, signal=21%	Mdk/Csf1	GOBP_GRANULOCYTE_CHEMOTAXIS	9	0.864742	1.40877	0.0657129	0.879304	0.878454	1	tags=11%, list=0%, signal=11%	Scg2	FALSE	Neither sign	2.60014
REACTOME_DISORDERS_OF_TRANSMEMBRANE_TRANSPORTERS	REACTOME_DISORDERS_OF_TRANSMEMBRANE_TRANSPORTERS	25	-0.687301	-1.70367	0.0056684	0.0747771	0.0646698	93	tags=72%, list=13%, signal=65%	Psmd2/Psmd6/Psma7/Psmb6/Ubc/Psmb5/Psmb4/Psmb2/Psmc2/Psmb1/Psma1/Psmb7/Psma3/Psme1/Psmb3/Psma2/Psma5/Psma4	REACTOME_DISORDERS_OF_TRANSMEMBRANE_TRANSPORTERS	25	-0.46728	-0.896252	0.610482	0.973648	0.972706	103	tags=20%, list=15%, signal=18%	Psmb4/Psma7/Psmd6/Vcp/Slc3a2	FALSE	Neither sign	2.59992
REACTOME_PURINERGIC_SIGNALING_IN_LEISHMANIASIS_INFECTION	REACTOME_PURINERGIC_SIGNALING_IN_LEISHMANIASIS_INFECTION	5	-0.819939	-1.32444	0.10537	0.383324	0.331512	62	tags=40%, list=9%, signal=37%	Hsp90ab1/Hmox1	REACTOME_PURINERGIC_SIGNALING_IN_LEISHMANIASIS_INFECTION	5	-0.845561	-1.27159	0.195431	0.879304	0.878454	35	tags=40%, list=5%, signal=38%	Hsp90ab1/Txn1	FALSE	Neither sign	2.59602
GOBP_MAPK_CASCADE	GOBP_MAPK_CASCADE	41	0.631313	1.16706	0.233708	0.556469	0.481254	75	tags=20%, list=11%, signal=18%	Apoe/Ccn1/Gas6/Smpd1/Cd81/Sfrp1/Nrg1/Mydgf	GOBP_MAPK_CASCADE	41	0.691855	1.42804	0.0476384	0.879304	0.878454	27	tags=12%, list=4%, signal=12%	Scg2/Nrg1/Uchl1/Sfrp1/Apoe	FALSE	Neither sign	2.5951
GOBP_AMYLOID_BETA_CLEARANCE	GOBP_AMYLOID_BETA_CLEARANCE	5	0.925541	1.35013	0.0435928	0.263575	0.227948	38	tags=40%, list=5%, signal=38%	Apoe/Clu	GOBP_AMYLOID_BETA_CLEARANCE	5	0.829735	1.24434	0.203727	0.879304	0.878454	27	tags=20%, list=4%, signal=19%	Apoe	FALSE	Neither sign	2.59447
GOMF_PROTEIN_LIPID_COMPLEX_BINDING	GOMF_PROTEIN_LIPID_COMPLEX_BINDING	6	0.897004	1.33352	0.0630419	0.313738	0.271331	42	tags=33%, list=6%, signal=32%	Apoe/Pltp	GOMF_PROTEIN_LIPID_COMPLEX_BINDING	6	0.818951	1.25876	0.19234	0.879304	0.878454	27	tags=17%, list=4%, signal=16%	Apoe	FALSE	Neither sign	2.59228
GOMF_TRANSLATION_REGULATOR_ACTIVITY	GOMF_TRANSLATION_REGULATOR_ACTIVITY	18	-0.601554	-1.3632	0.108462	0.388876	0.336313	192	tags=61%, list=28%, signal=45%	Eef2/Eif4a2/Eif2s3x/Pabpc1/Eif4b/Rps9/Pura/Eef1b2/Eif3b/Eif5a/Eef1g	GOMF_TRANSLATION_REGULATOR_ACTIVITY	18	-0.674865	-1.22744	0.214758	0.879304	0.878454	75	tags=28%, list=11%, signal=25%	Rps9/Eef2/Eif3b/Eef1a1/Eif4a1	FALSE	Neither sign	2.59064
GOBP_MYELOID_LEUKOCYTE_MIGRATION	GOBP_MYELOID_LEUKOCYTE_MIGRATION	18	0.734279	1.25416	0.149079	0.445477	0.385264	59	tags=22%, list=9%, signal=21%	Mdk/Serpine1/Csf1/Cd81	GOBP_MYELOID_LEUKOCYTE_MIGRATION	18	0.737336	1.33569	0.127257	0.879304	0.878454	1	tags=6%, list=0%, signal=6%	Scg2	FALSE	Neither sign	2.58985
GOBP_EPITHELIAL_TO_MESENCHYMAL_TRANSITION	GOBP_EPITHELIAL_TO_MESENCHYMAL_TRANSITION	8	0.828204	1.27458	0.134801	0.427765	0.369946	68	tags=25%, list=10%, signal=23%	Mdk/Sfrp1	GOBP_EPITHELIAL_TO_MESENCHYMAL_TRANSITION	8	0.821069	1.31521	0.138278	0.879304	0.878454	26	tags=12%, list=4%, signal=12%	Sfrp1	FALSE	Neither sign	2.58979
GOBP_REGULATION_OF_NEURON_MIGRATION	GOBP_REGULATION_OF_NEURON_MIGRATION	6	0.881106	1.30988	0.090404	0.359962	0.311308	69	tags=33%, list=10%, signal=30%	Mdk/Nrg1	GOBP_REGULATION_OF_NEURON_MIGRATION	6	0.827692	1.2722	0.175697	0.879304	0.878454	75	tags=33%, list=11%, signal=30%	Nrg1/Reln	FALSE	Neither sign	2.58208
GOBP_NEGATIVE_REGULATION_OF_MAP_KINASE_ACTIVITY	GOBP_NEGATIVE_REGULATION_OF_MAP_KINASE_ACTIVITY	5	0.832154	1.21391	0.241345	0.563797	0.487591	68	tags=60%, list=10%, signal=54%	Apoe/Smpd1/Sfrp1	GOBP_NEGATIVE_REGULATION_OF_MAP_KINASE_ACTIVITY	5	0.911745	1.36733	0.0697661	0.879304	0.878454	27	tags=60%, list=4%, signal=58%	Uchl1/Sfrp1/Apoe	FALSE	Neither sign	2.58123
REACTOME_ANTIMICROBIAL_PEPTIDES	REACTOME_ANTIMICROBIAL_PEPTIDES	5	0.939712	1.37081	0.0270882	0.193318	0.167188	38	tags=40%, list=5%, signal=38%	Lcn2/Clu	REACTOME_ANTIMICROBIAL_PEPTIDES	5	0.806955	1.21017	0.250762	0.879304	0.878454	45	tags=40%, list=7%, signal=38%	Try10/Chga	FALSE	Neither sign	2.58098
GOBP_NEURON_DIFFERENTIATION	GOBP_NEURON_DIFFERENTIATION	77	0.516438	0.981882	0.571933	0.799735	0.691638	109	tags=22%, list=16%, signal=21%	Mdk/Apoe/Metrn/Sema3f/Gpm6b/B2m/Ntn1/Sfrp1/Nrg1/Sema3e/Lama2/Ppt1/Manf/Ncam1/Serpinf1/Aplp2/Itgb1	GOBP_NEURON_DIFFERENTIATION	77	0.703191	1.59855	0.00250708	0.708735	0.70805	54	tags=21%, list=8%, signal=22%	Nrg1/Gap43/Aplp1/L1cam/Serpini1/Uchl1/Chl1/Dpysl3/Stmn1/Sfrp1/Apoe/Map1b/Dpysl2/Ntn4/Nrcam/Ptk7	FALSE	Neither sign	2.58043
GOCC_NUCLEAR_ENVELOPE	GOCC_NUCLEAR_ENVELOPE	17	-0.67285	-1.50267	0.0456026	0.270714	0.234122	111	tags=24%, list=16%, signal=20%	Eif5a/Scrn1/Nrxn1/Calr	GOCC_NUCLEAR_ENVELOPE	17	-0.594232	-1.07121	0.390723	0.904753	0.903878	51	tags=29%, list=7%, signal=28%	Clic1/Ranbp1/Gapdh/Lmnb1/Lmna	FALSE	Neither sign	2.57387
GOBP_CELL_CHEMOTAXIS	GOBP_CELL_CHEMOTAXIS	20	0.726104	1.25573	0.143532	0.438861	0.379542	48	tags=20%, list=7%, signal=19%	Mdk/Serpine1/Gas6/Csf1	GOBP_CELL_CHEMOTAXIS	20	0.713242	1.31376	0.141605	0.879304	0.878454	1	tags=5%, list=0%, signal=5%	Scg2	FALSE	Neither sign	2.56949
GOMF_TRANSLATION_FACTOR_ACTIVITY_RNA_BINDING	GOMF_TRANSLATION_FACTOR_ACTIVITY_RNA_BINDING	14	-0.580737	-1.22546	0.222791	0.544946	0.471288	192	tags=71%, list=28%, signal=53%	Eef1d/Eif3j1/Eef2/Eif4a2/Eif2s3x/Eif4b/Eef1b2/Eif3b/Eif5a/Eef1g	GOMF_TRANSLATION_FACTOR_ACTIVITY_RNA_BINDING	14	-0.768267	-1.34218	0.118696	0.879304	0.878454	73	tags=29%, list=11%, signal=26%	Eef2/Eif3b/Eef1a1/Eif4a1	FALSE	Neither sign	2.56763
REACTOME_MHC_CLASS_II_ANTIGEN_PRESENTATION	REACTOME_MHC_CLASS_II_ANTIGEN_PRESENTATION	19	0.802981	1.3799	0.0318796	0.214612	0.185604	54	tags=32%, list=8%, signal=30%	Ctsl/Ctsd/Ctsb/Ctso/Ctsf/Ctsa	REACTOME_MHC_CLASS_II_ANTIGEN_PRESENTATION	19	0.648378	1.18404	0.265882	0.879304	0.878454	110	tags=32%, list=16%, signal=27%	Ap2b1/Ap1b1/Ap2a1/Ctsb/Ap2m1/Ctso	FALSE	Neither sign	2.56394
GOBP_ION_TRANSPORT	GOBP_ION_TRANSPORT	57	0.652072	1.22687	0.114974	0.398822	0.344915	142	tags=32%, list=21%, signal=27%	Lcn2/Gas6/Tcn2/Gpm6b/Serpine2/B2m/Ace/Fhl1/Atp1a1/Slc3a2/Slc25a5/Trf/Itgb1/Vdac1/Slc25a3/Ywhah/Anxa2/Atp1a2	GOBP_ION_TRANSPORT	57	0.614975	1.33706	0.0803916	0.879304	0.878454	103	tags=30%, list=15%, signal=28%	Calm2/Slc25a4/Atp1b1/Cox4i1/Abat/Vdac1/Atp5pb/Fth1/Slc25a3/Slc25a5/Reln/Atp1a2/Vdac2/Anxa6/Gnai2/Camk2d/Gas6	FALSE	Neither sign	2.56393
GOCC_ENDOLYSOSOME	GOCC_ENDOLYSOSOME	8	0.846738	1.3031	0.0974818	0.371712	0.321469	47	tags=38%, list=7%, signal=35%	Ctsl/Ctsb/Smpd1	GOCC_ENDOLYSOSOME	8	0.786444	1.25975	0.198334	0.879304	0.878454	94	tags=50%, list=14%, signal=44%	Ap2b1/Ap2a1/Ctsb/Ap2m1	FALSE	Neither sign	2.56285
GOBP_POSITIVE_REGULATION_OF_NEURON_PROJECTION_DEVELOPMENT	GOBP_POSITIVE_REGULATION_OF_NEURON_PROJECTION_DEVELOPMENT	13	0.852698	1.39651	0.0230327	0.176946	0.153029	9	tags=15%, list=1%, signal=15%	Mdk/Apoe	GOBP_POSITIVE_REGULATION_OF_NEURON_PROJECTION_DEVELOPMENT	13	0.676302	1.16396	0.303472	0.879304	0.878454	75	tags=38%, list=11%, signal=35%	Serpini1/Dpysl3/Apoe/Ptk7/Reln	FALSE	Neither sign	2.56046
GOMF_RIBOSOME_BINDING	GOMF_RIBOSOME_BINDING	6	-0.764287	-1.29078	0.154927	0.453156	0.391905	111	tags=67%, list=16%, signal=56%	Eef2/Eif5a/Rpsa/C1qbp	GOMF_RIBOSOME_BINDING	6	-0.824328	-1.26779	0.201379	0.879304	0.878454	73	tags=83%, list=11%, signal=75%	C1qbp/Eif5a/Hspa5/Eef2/Serbp1	FALSE	Neither sign	2.55856
GOCC_TRANSPORT_VESICLE	GOCC_TRANSPORT_VESICLE	21	0.677837	1.17978	0.250104	0.568556	0.491706	87	tags=19%, list=13%, signal=17%	Cpe/B2m/Scg3/Ppt1	GOCC_TRANSPORT_VESICLE	21	0.741257	1.37599	0.0940555	0.879304	0.878454	56	tags=29%, list=8%, signal=27%	Ncald/Dpysl3/Chga/Pam/Scg3/Ap2a1	FALSE	Neither sign	2.55577
GOBP_TRANSLATIONAL_INITIATION	GOBP_TRANSLATIONAL_INITIATION	11	-0.671163	-1.32788	0.14502	0.439529	0.38012	190	tags=73%, list=27%, signal=54%	Eif3j1/Eif4a2/Eif2s3x/Eif4b/Rps3a1/Eif3b/Rps3/Hspb1	GOBP_TRANSLATIONAL_INITIATION	11	-0.72918	-1.22224	0.241198	0.879304	0.878454	99	tags=36%, list=14%, signal=32%	Hspb1/Rps3/Eif3b/Eif4a1	FALSE	Neither sign	2.55012
GOBP_LIPID_MODIFICATION	GOBP_LIPID_MODIFICATION	11	0.70049	1.12111	0.360443	0.674411	0.583253	9	tags=9%, list=1%, signal=9%	Apoe	GOBP_LIPID_MODIFICATION	11	0.852278	1.42854	0.0570752	0.879304	0.878454	57	tags=27%, list=8%, signal=25%	Acat1/Apoe/Acaa2	FALSE	Neither sign	2.54965
GOBP_NEGATIVE_REGULATION_OF_PROTEOLYSIS_INVOLVED_IN_CELLULAR_PROTEIN_CATABOLIC_PROCESS	GOBP_NEGATIVE_REGULATION_OF_PROTEOLYSIS_INVOLVED_IN_CELLULAR_PROTEIN_CATABOLIC_PROCESS	5	-0.751933	-1.21459	0.235275	0.557492	0.482138	147	tags=60%, list=21%, signal=48%	Rpl5/Hsp90ab1/Map1a	GOBP_NEGATIVE_REGULATION_OF_PROTEOLYSIS_INVOLVED_IN_CELLULAR_PROTEIN_CATABOLIC_PROCESS	5	-0.887752	-1.33503	0.113077	0.879304	0.878454	7	tags=40%, list=1%, signal=40%	Rpl5/Rpl11	FALSE	Neither sign	2.54962
GOBP_NEGATIVE_REGULATION_OF_UBIQUITIN_DEPENDENT_PROTEIN_CATABOLIC_PROCESS	GOBP_NEGATIVE_REGULATION_OF_UBIQUITIN_DEPENDENT_PROTEIN_CATABOLIC_PROCESS	5	-0.751933	-1.21459	0.235275	0.557492	0.482138	147	tags=60%, list=21%, signal=48%	Rpl5/Hsp90ab1/Map1a	GOBP_NEGATIVE_REGULATION_OF_UBIQUITIN_DEPENDENT_PROTEIN_CATABOLIC_PROCESS	5	-0.887752	-1.33503	0.113077	0.879304	0.878454	7	tags=40%, list=1%, signal=40%	Rpl5/Rpl11	FALSE	Neither sign	2.54962
REACTOME_HDL_REMODELING	REACTOME_HDL_REMODELING	5	0.918977	1.34056	0.0533881	0.292439	0.252912	42	tags=40%, list=6%, signal=38%	Apoe/Pltp	REACTOME_HDL_REMODELING	5	0.805282	1.20767	0.254644	0.879304	0.878454	27	tags=20%, list=4%, signal=19%	Apoe	FALSE	Neither sign	2.54823
GOMF_STEROID_BINDING	GOMF_STEROID_BINDING	8	0.790777	1.21698	0.223228	0.545071	0.471396	66	tags=38%, list=10%, signal=34%	Npc2/Cd81/Atp1a1	GOMF_STEROID_BINDING	8	0.831005	1.33113	0.123162	0.879304	0.878454	93	tags=50%, list=13%, signal=44%	Vdac1/Atp1a2/Vdac2/Anxa6	FALSE	Neither sign	2.5481
GOBP_REGULATION_OF_GROWTH	GOBP_REGULATION_OF_GROWTH	48	0.639586	1.19351	0.179445	0.485898	0.420221	72	tags=25%, list=10%, signal=24%	Apoe/Igfbp5/Igfbp2/Sema3f/Gas6/Csf1/Serpine2/Ntn1/Fhl1/Sfrp1/Sema3e/Fbln5	GOBP_REGULATION_OF_GROWTH	48	0.640589	1.35443	0.0777545	0.879304	0.878454	46	tags=21%, list=7%, signal=21%	Clstn3/Gap43/L1cam/Basp1/Try10/Sfrp1/Apoe/Map1b/Dpysl2/Nrcam	FALSE	Neither sign	2.54793
GOBP_EXTRACELLULAR_MATRIX_DISASSEMBLY	GOBP_EXTRACELLULAR_MATRIX_DISASSEMBLY	6	0.917875	1.36455	0.0344274	0.227704	0.196927	35	tags=33%, list=5%, signal=32%	Ctsl/Cst3	GOBP_EXTRACELLULAR_MATRIX_DISASSEMBLY	6	0.766382	1.17796	0.296588	0.879304	0.878454	18	tags=17%, list=3%, signal=16%	Try10	FALSE	Neither sign	2.54251
GOBP_AMIDE_BIOSYNTHETIC_PROCESS	GOBP_AMIDE_BIOSYNTHETIC_PROCESS	79	-0.36546	-1.16997	0.119259	0.404027	0.349417	197	tags=58%, list=29%, signal=47%	Rps4x/Rpl23a/Eef2/Eif4a2/Dars/Eif2s3x/Pabpc1/Acly/Eif4b/Gars/Rps13/Rps9/Pura/Vars/Rpl35a/Rpl5/Eef1b2/Rps3a1/Rplp0/Gclc/Eif3b/Rps11/Eif5a/Gss/Acsbg1/Rps23/Hagh/Rpl7/Rps19/Rpl7a/Rps3/Rplp2/Dld/Syncrip/Eef1g/Rps28/Rpsa/Hspb1/Calr/Rida/Ass1/Rps16/Rps8/C1qbp/Rpl10a/Rrbp1	GOBP_AMIDE_BIOSYNTHETIC_PROCESS	79	-0.600891	-1.36781	0.048958	0.879304	0.878454	99	tags=24%, list=14%, signal=23%	Hspb1/Gapdh/Hnrnpu/Rpl12/Rps3/Rps9/Rpl6/Eef2/Dars/Eif3b/Eef1a1/Kars/Rps4x/Rpl35a/Rps11/Rpl31/Eif4a1/Rpl11/Krt17	FALSE	Neither sign	2.53777
GOBP_SENSORY_PERCEPTION	GOBP_SENSORY_PERCEPTION	19	0.77483	1.33152	0.0654041	0.316832	0.274007	107	tags=42%, list=15%, signal=37%	Hexb/Efemp1/Serpine2/B2m/Ace/Ppt1/Col18a1/Crym	GOBP_SENSORY_PERCEPTION	19	0.659562	1.20447	0.243703	0.879304	0.878454	80	tags=21%, list=12%, signal=19%	Krt12/Uchl1/Hexb/Pitpna	FALSE	Neither sign	2.53598
GOCC_CHROMATIN	GOCC_CHROMATIN	17	0.856488	1.45135	0.00689305	0.0878275	0.0759562	21	tags=18%, list=3%, signal=18%	H2ax/H2bc3/H4c17	GOCC_CHROMATIN	17	0.603533	1.08342	0.382771	0.904753	0.903878	106	tags=24%, list=15%, signal=20%	Basp1/Hnrnpc/Psip1/Hnrnpk	FALSE	Neither sign	2.53477
GOMF_PROTEIN_KINASE_C_BINDING	GOMF_PROTEIN_KINASE_C_BINDING	11	-0.701174	-1.38726	0.0995622	0.375299	0.324572	57	tags=45%, list=8%, signal=42%	Flna/Prkcsh/Hspb1/Nell2/C1qbp	GOMF_PROTEIN_KINASE_C_BINDING	11	-0.68231	-1.14368	0.330733	0.888461	0.887602	99	tags=45%, list=14%, signal=40%	Hspb1/Ywhag/Sdc4/Src/Dsp	FALSE	Neither sign	2.53094
GOBP_FATTY_ACID_METABOLIC_PROCESS	GOBP_FATTY_ACID_METABOLIC_PROCESS	21	0.697242	1.21355	0.200201	0.515246	0.445603	2	tags=5%, list=0%, signal=5%	Naaa	GOBP_FATTY_ACID_METABOLIC_PROCESS	21	0.70927	1.31661	0.139292	0.879304	0.878454	77	tags=19%, list=11%, signal=17%	Acat1/Pam/Acaa2/Ephx1	FALSE	Neither sign	2.53017
BIOCARTA_AGR_PATHWAY	BIOCARTA_AGR_PATHWAY	5	0.743367	1.08439	0.457816	0.742282	0.641951	129	tags=80%, list=19%, signal=66%	Nrg1/Lama2/Itgb1/Dag1	BIOCARTA_AGR_PATHWAY	5	0.962564	1.44354	0.01617	0.879304	0.878454	6	tags=20%, list=1%, signal=20%	Nrg1	FALSE	Neither sign	2.52793
GOBP_POSITIVE_REGULATION_OF_TRANSLATION	GOBP_POSITIVE_REGULATION_OF_TRANSLATION	17	-0.551094	-1.23075	0.207228	0.524506	0.453611	210	tags=59%, list=30%, signal=42%	Pkm/Rps4x/Eef2/Eif2s3x/Pabpc1/Rps9/Rpl5/Eif5a/Syncrip/C1qbp	GOBP_POSITIVE_REGULATION_OF_TRANSLATION	17	-0.718152	-1.29459	0.154069	0.879304	0.878454	106	tags=35%, list=15%, signal=31%	Vim/Hnrnpu/Rps9/Eef2/Rps4x/Krt17	FALSE	Neither sign	2.52535
GOMF_LIGASE_ACTIVITY_FORMING_CARBON_NITROGEN_BONDS	GOMF_LIGASE_ACTIVITY_FORMING_CARBON_NITROGEN_BONDS	5	-0.808314	-1.30566	0.123666	0.409471	0.354125	134	tags=80%, list=19%, signal=65%	Gclc/Gss/Adss/Ass1	GOMF_LIGASE_ACTIVITY_FORMING_CARBON_NITROGEN_BONDS	5	-0.810391	-1.2187	0.267351	0.879304	0.878454	30	tags=40%, list=4%, signal=39%	Ass1/Glul	FALSE	Neither sign	2.52436
GOBP_NEURON_DEVELOPMENT	GOBP_NEURON_DEVELOPMENT	71	0.520069	0.986608	0.562469	0.793288	0.686062	109	tags=23%, list=16%, signal=21%	Mdk/Apoe/Metrn/Sema3f/Gpm6b/B2m/Ntn1/Sfrp1/Sema3e/Lama2/Ppt1/Manf/Ncam1/Serpinf1/Aplp2/Itgb1	GOBP_NEURON_DEVELOPMENT	71	0.684334	1.53753	0.00742599	0.808196	0.807414	54	tags=21%, list=8%, signal=22%	Gap43/Aplp1/L1cam/Serpini1/Uchl1/Chl1/Dpysl3/Stmn1/Sfrp1/Apoe/Map1b/Dpysl2/Ntn4/Nrcam/Ptk7	FALSE	Neither sign	2.52413
GOCC_POLYMERIC_CYTOSKELETAL_FIBER	GOCC_POLYMERIC_CYTOSKELETAL_FIBER	57	-0.401731	-1.2175	0.105006	0.383035	0.331262	228	tags=35%, list=33%, signal=26%	Actg1/Cct6a/Kif5a/Krt76/Pls3/Krt12/Map4/Mapre1/Septin9/Cttn/Dpysl2/Dync1h1/Krt78/Tubb4b/Dpysl3/Nes/Calm2/Map1b/Krt1/Map1a	GOCC_POLYMERIC_CYTOSKELETAL_FIBER	57	-0.601287	-1.30613	0.101643	0.879304	0.878454	51	tags=21%, list=7%, signal=21%	Lmnb1/Src/Jup/Tpm1/Krt6a/Krt76/Cct3/Dsp/Krt14/Lmna/Krt17/Krt16	FALSE	Neither sign	2.52362
GOMF_CHEMOREPELLENT_ACTIVITY	GOMF_CHEMOREPELLENT_ACTIVITY	5	0.76176	1.11122	0.416974	0.718902	0.621731	71	tags=60%, list=10%, signal=54%	Sema3f/Nrg1/Sema3e	GOMF_CHEMOREPELLENT_ACTIVITY	5	0.941303	1.41165	0.0357372	0.879304	0.878454	6	tags=20%, list=1%, signal=20%	Nrg1	FALSE	Neither sign	2.52287
REACTOME_SCAVENGING_OF_HEME_FROM_PLASMA	REACTOME_SCAVENGING_OF_HEME_FROM_PLASMA	5	-0.72884	-1.17729	0.288653	0.609978	0.52753	131	tags=80%, list=19%, signal=65%	Apoa1/Hbb-bt/Hba-a1/Hpx	REACTOME_SCAVENGING_OF_HEME_FROM_PLASMA	5	-0.894729	-1.34553	0.100726	0.879304	0.878454	54	tags=40%, list=8%, signal=37%	Hbb-bt/Hba-a1	FALSE	Neither sign	2.52281
GOBP_ADHERENS_JUNCTION_ORGANIZATION	GOBP_ADHERENS_JUNCTION_ORGANIZATION	8	-0.630688	-1.14396	0.337848	0.652707	0.564483	122	tags=50%, list=18%, signal=42%	Src/Plec/Rdx/Vcl	GOBP_ADHERENS_JUNCTION_ORGANIZATION	8	-0.862462	-1.37773	0.0827706	0.879304	0.878454	49	tags=38%, list=7%, signal=35%	Plec/Src/Dsp	FALSE	Neither sign	2.5217
GOCC_NEUROMUSCULAR_JUNCTION	GOCC_NEUROMUSCULAR_JUNCTION	7	0.844431	1.27861	0.130397	0.422054	0.365007	109	tags=71%, list=16%, signal=61%	Serpine2/Nrg1/Myh9/Lama2/Itgb1	GOCC_NEUROMUSCULAR_JUNCTION	7	0.789772	1.24175	0.218188	0.879304	0.878454	6	tags=14%, list=1%, signal=14%	Nrg1	FALSE	Neither sign	2.52035
GOBP_REGULATION_OF_PROTEIN_KINASE_ACTIVITY	GOBP_REGULATION_OF_PROTEIN_KINASE_ACTIVITY	34	0.750607	1.36902	0.0273023	0.193548	0.167387	69	tags=26%, list=10%, signal=25%	Apoe/Ccn1/Clu/Gas6/Smpd1/Csf1/Ace/Sfrp1/Nrg1	GOBP_REGULATION_OF_PROTEIN_KINASE_ACTIVITY	34	0.571915	1.14693	0.279499	0.879304	0.878454	27	tags=15%, list=4%, signal=15%	Nrg1/Uchl1/Calm2/Sfrp1/Apoe	FALSE	Neither sign	2.51596
GOBP_REGULATION_OF_ANIMAL_ORGAN_MORPHOGENESIS	GOBP_REGULATION_OF_ANIMAL_ORGAN_MORPHOGENESIS	5	0.80218	1.17018	0.318903	0.635859	0.549912	135	tags=80%, list=20%, signal=65%	Csf1/Sfrp1/Gpc4/Ntn4	GOBP_REGULATION_OF_ANIMAL_ORGAN_MORPHOGENESIS	5	0.895116	1.34239	0.0925944	0.879304	0.878454	54	tags=60%, list=8%, signal=56%	Sfrp1/Ntn4/Ptk7	FALSE	Neither sign	2.51257
GOBP_NEGATIVE_REGULATION_OF_HEMOPOIESIS	GOBP_NEGATIVE_REGULATION_OF_HEMOPOIESIS	6	0.796204	1.18366	0.288875	0.609978	0.52753	68	tags=33%, list=10%, signal=30%	Mdk/Sfrp1	GOBP_NEGATIVE_REGULATION_OF_HEMOPOIESIS	6	0.863769	1.32765	0.116302	0.879304	0.878454	39	tags=33%, list=6%, signal=32%	Sfrp1/Hspa9	FALSE	Neither sign	2.51131
GOMF_CALCIUM_ION_BINDING	GOMF_CALCIUM_ION_BINDING	69	0.602501	1.14186	0.231938	0.55472	0.479741	72	tags=14%, list=10%, signal=14%	Fstl1/Sparc/Nucb1/Gas6/Sdf4/Efemp1/Efemp2/Bmp1/Sparcl1/Fbln5	GOMF_CALCIUM_ION_BINDING	69	0.612001	1.36917	0.0522701	0.879304	0.878454	19	tags=9%, list=3%, signal=9%	Clstn3/Ppp3r1/Ncald/Clstn2/Try10/Calm2	FALSE	Neither sign	2.51102
GOBP_REGULATION_OF_RESPONSE_TO_EXTERNAL_STIMULUS	GOBP_REGULATION_OF_RESPONSE_TO_EXTERNAL_STIMULUS	64	0.669217	1.26501	0.0615648	0.313738	0.271331	116	tags=28%, list=17%, signal=26%	Mdk/Cd109/Apoe/Serpine1/Sema3f/A2m/Gas6/Csf1/Serpine2/Ace/Cd81/Sema3e/Htra1/Pros1/Lgmn/Serpinf1/Cd9/Serping1	GOBP_REGULATION_OF_RESPONSE_TO_EXTERNAL_STIMULUS	64	0.562952	1.24512	0.140581	0.879304	0.878454	29	tags=5%, list=4%, signal=5%	Scg2/Apoe/Abat	FALSE	Neither sign	2.51012
GOBP_PHOSPHOLIPID_TRANSPORT	GOBP_PHOSPHOLIPID_TRANSPORT	7	0.930138	1.40838	0.0128191	0.129288	0.111813	42	tags=43%, list=6%, signal=41%	Apoe/Npc2/Pltp	GOBP_PHOSPHOLIPID_TRANSPORT	7	0.70062	1.10157	0.39504	0.904753	0.903878	162	tags=57%, list=23%, signal=44%	Apoe/Pitpna/Pltp/Vapa	FALSE	Neither sign	2.50996
GOBP_HEAD_DEVELOPMENT	GOBP_HEAD_DEVELOPMENT	51	0.584145	1.09342	0.351799	0.66732	0.577121	69	tags=16%, list=10%, signal=15%	Mdk/H2ax/Sdf4/Serpine2/B2m/Ace/Sfrp1/Nrg1	GOBP_HEAD_DEVELOPMENT	51	0.662899	1.41612	0.045391	0.879304	0.878454	63	tags=25%, list=9%, signal=25%	Nrg1/Aplp1/Basp1/Acat1/Calm2/Sfrp1/Abat/Atp5pb/Dpysl2/Nrcam/Oxct1/Anxa3/Rida	FALSE	Neither sign	2.50953
GOBP_ENSHEATHMENT_OF_NEURONS	GOBP_ENSHEATHMENT_OF_NEURONS	11	0.750333	1.20088	0.235956	0.557492	0.482138	129	tags=45%, list=19%, signal=38%	Hexb/Clu/Nrg1/Cd9/Dag1	GOBP_ENSHEATHMENT_OF_NEURONS	11	0.779736	1.30695	0.153122	0.879304	0.878454	70	tags=18%, list=10%, signal=17%	Nrg1/Hexb	FALSE	Neither sign	2.50783
GOBP_LIPID_BIOSYNTHETIC_PROCESS	GOBP_LIPID_BIOSYNTHETIC_PROCESS	26	0.780455	1.38964	0.0243173	0.181843	0.157265	66	tags=23%, list=10%, signal=22%	Apoe/Hexb/Ccn1/Ccdc3/Smpd1/Atp1a1	GOBP_LIPID_BIOSYNTHETIC_PROCESS	26	0.581936	1.11759	0.324082	0.883627	0.882773	70	tags=23%, list=10%, signal=22%	Acat1/Apoe/Pam/Acaa2/Idi1/Hexb	FALSE	Neither sign	2.50723
GOMF_TRANSLATION_REGULATOR_ACTIVITY_NUCLEIC_ACID_BINDING	GOMF_TRANSLATION_REGULATOR_ACTIVITY_NUCLEIC_ACID_BINDING	16	-0.602116	-1.32095	0.139728	0.434486	0.375758	192	tags=62%, list=28%, signal=46%	Eef2/Eif4a2/Eif2s3x/Pabpc1/Eif4b/Pura/Eef1b2/Eif3b/Eif5a/Eef1g	GOMF_TRANSLATION_REGULATOR_ACTIVITY_NUCLEIC_ACID_BINDING	16	-0.664072	-1.18526	0.263002	0.879304	0.878454	73	tags=25%, list=11%, signal=23%	Eef2/Eif3b/Eef1a1/Eif4a1	FALSE	Neither sign	2.50621
GOBP_REGULATION_OF_HEMOPOIESIS	GOBP_REGULATION_OF_HEMOPOIESIS	14	0.81426	1.34722	0.0548845	0.297464	0.257257	68	tags=43%, list=10%, signal=39%	Mdk/H4c17/Gas6/Csf1/B2m/Sfrp1	GOBP_REGULATION_OF_HEMOPOIESIS	14	0.665189	1.15753	0.306739	0.879304	0.878454	120	tags=29%, list=17%, signal=24%	Sfrp1/Hspa9/Gas6/B2m	FALSE	Neither sign	2.50475
GOBP_POSITIVE_REGULATION_OF_PROTEIN_LOCALIZATION_TO_NUCLEUS	GOBP_POSITIVE_REGULATION_OF_PROTEIN_LOCALIZATION_TO_NUCLEUS	16	-0.529436	-1.1615	0.27279	0.590493	0.510679	320	tags=69%, list=46%, signal=38%	Cct2/Bag3/Ipo5/Tcp1/Src/Cct3/Cct4/Cct8/Cct6a/Flna/Hsp90ab1	GOBP_POSITIVE_REGULATION_OF_PROTEIN_LOCALIZATION_TO_NUCLEUS	16	-0.752382	-1.34288	0.116368	0.879304	0.878454	96	tags=31%, list=14%, signal=28%	F2/Cct2/Src/Jup/Cct3	FALSE	Neither sign	2.50439
GOBP_NEGATIVE_REGULATION_OF_LIPID_METABOLIC_PROCESS	GOBP_NEGATIVE_REGULATION_OF_LIPID_METABOLIC_PROCESS	6	0.871224	1.29519	0.10826	0.388876	0.336313	66	tags=67%, list=10%, signal=61%	Pik3ip1/Apoe/Ccdc3/Atp1a1	GOBP_NEGATIVE_REGULATION_OF_LIPID_METABOLIC_PROCESS	6	0.784178	1.20531	0.261495	0.879304	0.878454	126	tags=50%, list=18%, signal=41%	Apoe/Pik3ip1/Ccdc3	FALSE	Neither sign	2.50051
GOBP_DEVELOPMENT_OF_PRIMARY_SEXUAL_CHARACTERISTICS	GOBP_DEVELOPMENT_OF_PRIMARY_SEXUAL_CHARACTERISTICS	11	0.821288	1.31444	0.0832025	0.345369	0.298687	68	tags=36%, list=10%, signal=33%	A2m/Adamts1/Ace/Sfrp1	GOBP_DEVELOPMENT_OF_PRIMARY_SEXUAL_CHARACTERISTICS	11	0.706424	1.18407	0.284023	0.879304	0.878454	26	tags=18%, list=4%, signal=18%	Basp1/Sfrp1	FALSE	Neither sign	2.49851
GOBP_SEX_DIFFERENTIATION	GOBP_SEX_DIFFERENTIATION	11	0.821288	1.31444	0.0832025	0.345369	0.298687	68	tags=36%, list=10%, signal=33%	A2m/Adamts1/Ace/Sfrp1	GOBP_SEX_DIFFERENTIATION	11	0.706424	1.18407	0.284023	0.879304	0.878454	26	tags=18%, list=4%, signal=18%	Basp1/Sfrp1	FALSE	Neither sign	2.49851
GOBP_RECEPTOR_METABOLIC_PROCESS	GOBP_RECEPTOR_METABOLIC_PROCESS	12	0.797457	1.29165	0.10841	0.388876	0.336313	115	tags=58%, list=17%, signal=49%	Apoe/Cd81/Nrg1/Lgmn/Itgb1/Arf1/Cd9	GOBP_RECEPTOR_METABOLIC_PROCESS	12	0.710116	1.20686	0.256937	0.879304	0.878454	27	tags=17%, list=4%, signal=16%	Nrg1/Apoe	FALSE	Neither sign	2.49851
GOBP_NEGATIVE_REGULATION_OF_TRANSMEMBRANE_RECEPTOR_PROTEIN_SERINE_THREONINE_KINASE_SIGNALING_PATHWAY	GOBP_NEGATIVE_REGULATION_OF_TRANSMEMBRANE_RECEPTOR_PROTEIN_SERINE_THREONINE_KINASE_SIGNALING_PATHWAY	5	0.843423	1.23034	0.212764	0.532828	0.460808	86	tags=60%, list=12%, signal=53%	Cd109/Sfrp1/Htra1	GOBP_NEGATIVE_REGULATION_OF_TRANSMEMBRANE_RECEPTOR_PROTEIN_SERINE_THREONINE_KINASE_SIGNALING_PATHWAY	5	0.844564	1.26658	0.177113	0.879304	0.878454	26	tags=20%, list=4%, signal=19%	Sfrp1	FALSE	Neither sign	2.49692
GOBP_REGULATION_OF_NEURON_PROJECTION_DEVELOPMENT	GOBP_REGULATION_OF_NEURON_PROJECTION_DEVELOPMENT	33	0.707971	1.28831	0.0875089	0.356033	0.30791	71	tags=24%, list=10%, signal=23%	Mdk/Apoe/Metrn/Sema3f/B2m/Ntn1/Sfrp1/Sema3e	GOBP_REGULATION_OF_NEURON_PROJECTION_DEVELOPMENT	33	0.605312	1.20814	0.216818	0.879304	0.878454	54	tags=24%, list=8%, signal=23%	L1cam/Serpini1/Dpysl3/Sfrp1/Apoe/Map1b/Nrcam/Ptk7	FALSE	Neither sign	2.49646
GOBP_NEGATIVE_REGULATION_OF_NEURON_DEATH	GOBP_NEGATIVE_REGULATION_OF_NEURON_DEATH	22	0.581697	1.01803	0.498523	0.766957	0.663291	104	tags=32%, list=15%, signal=28%	Mdk/Apoe/Csf1/Ppt1/Lgmn/Pcdhgc3/Serpinf1	GOBP_NEGATIVE_REGULATION_OF_NEURON_DEATH	22	0.79048	1.47809	0.0386398	0.879304	0.878454	45	tags=18%, list=7%, signal=18%	Ap2b1/Chl1/Apoe/Chga	FALSE	Neither sign	2.49612
GOBP_STEM_CELL_DIFFERENTIATION	GOBP_STEM_CELL_DIFFERENTIATION	13	0.76093	1.24621	0.165736	0.467496	0.404306	71	tags=46%, list=10%, signal=42%	Sema3f/A2m/Ace/Sfrp1/Nrg1/Sema3e	GOBP_STEM_CELL_DIFFERENTIATION	13	0.725586	1.24878	0.210028	0.879304	0.878454	39	tags=23%, list=6%, signal=22%	Nrg1/Sfrp1/Hspa9	FALSE	Neither sign	2.49499
GOMF_CHOLESTEROL_BINDING	GOMF_CHOLESTEROL_BINDING	6	0.81411	1.21028	0.241891	0.563797	0.487591	59	tags=33%, list=9%, signal=31%	Npc2/Cd81	GOMF_CHOLESTEROL_BINDING	6	0.833266	1.28076	0.166015	0.879304	0.878454	93	tags=50%, list=13%, signal=44%	Vdac1/Vdac2/Anxa6	FALSE	Neither sign	2.49105
GOMF_STEROL_BINDING	GOMF_STEROL_BINDING	6	0.81411	1.21028	0.241891	0.563797	0.487591	59	tags=33%, list=9%, signal=31%	Npc2/Cd81	GOMF_STEROL_BINDING	6	0.833266	1.28076	0.166015	0.879304	0.878454	93	tags=50%, list=13%, signal=44%	Vdac1/Vdac2/Anxa6	FALSE	Neither sign	2.49105
GOMF_PROTEIN_TYROSINE_KINASE_BINDING	GOMF_PROTEIN_TYROSINE_KINASE_BINDING	7	0.827948	1.25365	0.167219	0.469906	0.406391	109	tags=57%, list=16%, signal=49%	Gas6/Nrg1/Cadm4/Itgb1	GOMF_PROTEIN_TYROSINE_KINASE_BINDING	7	0.786874	1.23719	0.223453	0.879304	0.878454	43	tags=29%, list=6%, signal=27%	Nrg1/Cadm4	FALSE	Neither sign	2.49084
GOBP_POSITIVE_REGULATION_OF_MUSCLE_CELL_DIFFERENTIATION	GOBP_POSITIVE_REGULATION_OF_MUSCLE_CELL_DIFFERENTIATION	5	0.72489	1.05743	0.497048	0.766957	0.663291	128	tags=60%, list=19%, signal=49%	Efemp2/Nrg1/Olfm2	GOBP_POSITIVE_REGULATION_OF_MUSCLE_CELL_DIFFERENTIATION	5	0.955234	1.43255	0.0223624	0.879304	0.878454	6	tags=20%, list=1%, signal=20%	Nrg1	FALSE	Neither sign	2.48998
GOBP_PATTERN_SPECIFICATION_PROCESS	GOBP_PATTERN_SPECIFICATION_PROCESS	7	0.764664	1.15783	0.32526	0.640709	0.554107	80	tags=43%, list=12%, signal=38%	Sema3f/Sfrp1/Pcsk6	GOBP_PATTERN_SPECIFICATION_PROCESS	7	0.843315	1.32593	0.125629	0.879304	0.878454	75	tags=57%, list=11%, signal=51%	Basp1/Ap1b1/Sfrp1/Reln	FALSE	Neither sign	2.48376
GOBP_NEGATIVE_REGULATION_OF_CELLULAR_RESPONSE_TO_GROWTH_FACTOR_STIMULUS	GOBP_NEGATIVE_REGULATION_OF_CELLULAR_RESPONSE_TO_GROWTH_FACTOR_STIMULUS	5	0.797931	1.16398	0.329504	0.643272	0.556324	139	tags=80%, list=20%, signal=64%	Sfrp1/Cadm4/Htra1/Sulf2	GOBP_NEGATIVE_REGULATION_OF_CELLULAR_RESPONSE_TO_GROWTH_FACTOR_STIMULUS	5	0.879606	1.31913	0.11649	0.879304	0.878454	43	tags=40%, list=6%, signal=38%	Sfrp1/Cadm4	FALSE	Neither sign	2.48311
GOBP_REGIONALIZATION	GOBP_REGIONALIZATION	6	0.815046	1.21168	0.239386	0.561793	0.485858	80	tags=50%, list=12%, signal=45%	Sema3f/Sfrp1/Pcsk6	GOBP_REGIONALIZATION	6	0.826534	1.27042	0.177486	0.879304	0.878454	75	tags=50%, list=11%, signal=45%	Basp1/Sfrp1/Reln	FALSE	Neither sign	2.48209
GOBP_DEVELOPMENTAL_GROWTH	GOBP_DEVELOPMENTAL_GROWTH	50	0.61647	1.15254	0.243221	0.563797	0.487591	129	tags=28%, list=19%, signal=25%	Mdk/Apoe/Sema3f/Csf1/Ntn1/Cd81/Sfrp1/Sema3e/Lgmn/Ecm1/Itgb1/Cd9/Comp/Dag1	GOBP_DEVELOPMENTAL_GROWTH	50	0.623116	1.327	0.0925731	0.879304	0.878454	54	tags=18%, list=8%, signal=18%	Gap43/L1cam/Basp1/Sfrp1/Apoe/Map1b/Dpysl2/Nrcam/Ptk7	FALSE	Neither sign	2.47954
GOBP_COLLAGEN_CATABOLIC_PROCESS	GOBP_COLLAGEN_CATABOLIC_PROCESS	5	0.91197	1.33034	0.0644415	0.315208	0.272603	35	tags=60%, list=5%, signal=57%	Ctsl/Ctsb/Cst3	GOBP_COLLAGEN_CATABOLIC_PROCESS	5	0.765373	1.14781	0.337979	0.893302	0.892438	82	tags=40%, list=12%, signal=36%	Try10/Ctsb	FALSE	Neither sign	2.47815
GOBP_ENDOTHELIUM_DEVELOPMENT	GOBP_ENDOTHELIUM_DEVELOPMENT	12	0.649518	1.05203	0.463711	0.748124	0.647003	105	tags=25%, list=15%, signal=22%	Fstl1/Nrg1/Col18a1	GOBP_ENDOTHELIUM_DEVELOPMENT	12	0.83837	1.42483	0.0611793	0.879304	0.878454	6	tags=8%, list=1%, signal=8%	Nrg1	FALSE	Neither sign	2.47686
GOBP_REGULATION_OF_CELLULAR_RESPONSE_TO_GROWTH_FACTOR_STIMULUS	GOBP_REGULATION_OF_CELLULAR_RESPONSE_TO_GROWTH_FACTOR_STIMULUS	15	0.813786	1.35807	0.0459876	0.272071	0.235296	86	tags=47%, list=12%, signal=42%	Cd109/Fstl1/Ccn1/Sfrp1/Cadm4/Pcsk6/Htra1	GOBP_REGULATION_OF_CELLULAR_RESPONSE_TO_GROWTH_FACTOR_STIMULUS	15	0.634549	1.11624	0.351791	0.899127	0.898257	43	tags=13%, list=6%, signal=13%	Sfrp1/Cadm4	FALSE	Neither sign	2.47431
GOBP_MRNA_METABOLIC_PROCESS	GOBP_MRNA_METABOLIC_PROCESS	24	-0.601635	-1.47572	0.0521968	0.288852	0.249809	83	tags=25%, list=12%, signal=23%	Hnrnpa2b1/Syncrip/Rida/Hnrnpk/C1qbp/Taf15	GOBP_MRNA_METABOLIC_PROCESS	24	-0.523713	-0.99794	0.468819	0.924192	0.923298	37	tags=21%, list=5%, signal=20%	Vim/Ddx39b/Hnrnpu/Serbp1/Hnrnpa3	FALSE	Neither sign	2.47366
GOBP_LONG_TERM_SYNAPTIC_POTENTIATION	GOBP_LONG_TERM_SYNAPTIC_POTENTIATION	6	0.827425	1.23008	0.207769	0.52511	0.454133	99	tags=50%, list=14%, signal=43%	Apoe/Serpine2/Lgmn	GOBP_LONG_TERM_SYNAPTIC_POTENTIATION	6	0.808351	1.24247	0.212326	0.879304	0.878454	75	tags=33%, list=11%, signal=30%	Apoe/Reln	FALSE	Neither sign	2.47255
GOBP_VASCULATURE_DEVELOPMENT	GOBP_VASCULATURE_DEVELOPMENT	57	0.675867	1.27164	0.0657631	0.31751	0.274594	122	tags=33%, list=18%, signal=30%	Mdk/Apoe/Serpine1/Sparc/Ccn1/Adamts1/Efemp2/Ace/Sfrp1/Sema3e/Mydgf/Myh9/Pgk1/Ecm1/Serpinf1/Col18a1/Itgb1/Mfge8/Comp	GOBP_VASCULATURE_DEVELOPMENT	57	0.552064	1.20028	0.189489	0.879304	0.878454	58	tags=14%, list=8%, signal=14%	Scg2/Ap2b1/Sfrp1/Apoe/Nrcam/Ptk7/Mydgf/Anxa3	FALSE	Neither sign	2.47192
GOBP_MEMBRANE_LIPID_METABOLIC_PROCESS	GOBP_MEMBRANE_LIPID_METABOLIC_PROCESS	13	0.855883	1.40172	0.0207268	0.170136	0.147139	87	tags=69%, list=13%, signal=62%	Naaa/Smpdl3a/Fuca1/Hexb/Ccn1/Smpd1/Hexa/Gm2a/Ppt1	GOBP_MEMBRANE_LIPID_METABOLIC_PROCESS	13	0.620634	1.06815	0.414997	0.908638	0.907759	191	tags=77%, list=28%, signal=57%	Hexb/Smpdl3a/Smpd1/Ccn1/Vapa/Naaa/Hexa/Glb1/Fuca1/Asah1	FALSE	Neither sign	2.46987
GOBP_REGULATION_OF_PROTEIN_MODIFICATION_BY_SMALL_PROTEIN_CONJUGATION_OR_REMOVAL	GOBP_REGULATION_OF_PROTEIN_MODIFICATION_BY_SMALL_PROTEIN_CONJUGATION_OR_REMOVAL	17	-0.487899	-1.08962	0.341503	0.655886	0.567232	147	tags=47%, list=21%, signal=38%	Vcp/Ube2l3/Skp1/Rpl5/Gclc/Rps3/Hsp90ab1/Ube2n	GOBP_REGULATION_OF_PROTEIN_MODIFICATION_BY_SMALL_PROTEIN_CONJUGATION_OR_REMOVAL	17	-0.765547	-1.38003	0.0884924	0.879304	0.878454	132	tags=41%, list=19%, signal=34%	Rpl5/Rps2/Ppia/Vcp/Rps3/Otub1/Rpl11	FALSE	Neither sign	2.46965
GOCC_NUCLEAR_MEMBRANE	GOCC_NUCLEAR_MEMBRANE	8	-0.762852	-1.38369	0.0881449	0.356953	0.308705	68	tags=38%, list=10%, signal=34%	Gapdh/Scrn1/Nrxn1	GOCC_NUCLEAR_MEMBRANE	8	-0.679513	-1.08548	0.419664	0.910089	0.909209	51	tags=38%, list=7%, signal=35%	Gapdh/Lmnb1/Lmna	FALSE	Neither sign	2.46917
REACTOME_PLASMA_LIPOPROTEIN_ASSEMBLY_REMODELING_AND_CLEARANCE	REACTOME_PLASMA_LIPOPROTEIN_ASSEMBLY_REMODELING_AND_CLEARANCE	17	0.849492	1.43949	0.00944694	0.10636	0.0919834	80	tags=41%, list=12%, signal=37%	Apoe/Npc2/A2m/Pltp/Bmp1/Lipa/Pcsk6	REACTOME_PLASMA_LIPOPROTEIN_ASSEMBLY_REMODELING_AND_CLEARANCE	17	0.573526	1.02956	0.446355	0.91159	0.910708	56	tags=18%, list=8%, signal=17%	Ap2b1/Apoe/Ap2a1	FALSE	Neither sign	2.46905
GOBP_SCHWANN_CELL_DEVELOPMENT	GOBP_SCHWANN_CELL_DEVELOPMENT	5	0.734316	1.07118	0.477206	0.756855	0.654554	129	tags=40%, list=19%, signal=33%	Nrg1/Dag1	GOBP_SCHWANN_CELL_DEVELOPMENT	5	0.931866	1.3975	0.0459478	0.879304	0.878454	6	tags=20%, list=1%, signal=20%	Nrg1	FALSE	Neither sign	2.46869
GOBP_SCHWANN_CELL_DIFFERENTIATION	GOBP_SCHWANN_CELL_DIFFERENTIATION	5	0.734316	1.07118	0.477206	0.756855	0.654554	129	tags=40%, list=19%, signal=33%	Nrg1/Dag1	GOBP_SCHWANN_CELL_DIFFERENTIATION	5	0.931866	1.3975	0.0459478	0.879304	0.878454	6	tags=20%, list=1%, signal=20%	Nrg1	FALSE	Neither sign	2.46869
GOBP_TUBE_DEVELOPMENT	GOBP_TUBE_DEVELOPMENT	68	0.693297	1.31308	0.0250725	0.186049	0.160902	109	tags=34%, list=16%, signal=32%	Mdk/Apoe/Serpine1/Igfbp5/Sparc/Ccn1/Adamts1/Csf1/Efemp2/Serpine2/Ntn1/Ace/Lipa/Sfrp1/Sema3e/Mydgf/Ctsz/Myh9/Pgk1/Ecm1/Serpinf1/Col18a1/Itgb1	GOBP_TUBE_DEVELOPMENT	68	0.51739	1.15485	0.227667	0.879304	0.878454	63	tags=15%, list=9%, signal=15%	Scg2/Basp1/Acat1/Sfrp1/Apoe/Nrcam/Ptk7/Mydgf/Anxa3/Rida	FALSE	Neither sign	2.46793
GOMF_PROTEIN_FOLDING_CHAPERONE	GOMF_PROTEIN_FOLDING_CHAPERONE	15	-0.740852	-1.5951	0.0170333	0.155021	0.134068	66	tags=47%, list=10%, signal=43%	Cct8/Cct6a/Hspa8/Hspa9/Hsp90ab1/Hspb1/Calr	GOMF_PROTEIN_FOLDING_CHAPERONE	15	-0.49412	-0.872414	0.645802	0.9829	0.981949	99	tags=40%, list=14%, signal=35%	Hsp90aa1/Cct8/Cct4/Hspb1/Cct2/Cct3	FALSE	Neither sign	2.46751
GOBP_POSITIVE_REGULATION_OF_LOCOMOTION	GOBP_POSITIVE_REGULATION_OF_LOCOMOTION	49	0.687299	1.28369	0.06677	0.320641	0.277301	71	tags=22%, list=10%, signal=22%	Mdk/Serpine1/Igfbp5/Sparc/Ccn1/Sema3f/Adamts1/Gas6/Csf1/Ntn1/Sema3e	GOBP_POSITIVE_REGULATION_OF_LOCOMOTION	49	0.557119	1.18265	0.21917	0.879304	0.878454	1	tags=2%, list=0%, signal=2%	Scg2	FALSE	Neither sign	2.46634
GOBP_NEURON_DEATH	GOBP_NEURON_DEATH	29	0.611769	1.10069	0.36319	0.677073	0.585556	104	tags=31%, list=15%, signal=28%	Mdk/Apoe/Clu/Csf1/Ctsz/Ppt1/Lgmn/Pcdhgc3/Serpinf1	GOBP_NEURON_DEATH	29	0.697381	1.36329	0.0957552	0.879304	0.878454	45	tags=14%, list=7%, signal=13%	Ap2b1/Chl1/Apoe/Chga	FALSE	Neither sign	2.46399
GOCC_SUPRAMOLECULAR_COMPLEX	GOCC_SUPRAMOLECULAR_COMPLEX	104	-0.295919	-0.983907	0.497976	0.766957	0.663291	155	tags=22%, list=22%, signal=20%	Septin9/Cttn/Dpysl2/Dync1h1/Rplp0/Ahnak/Krt78/Pcbp1/Sptbn1/Tubb4b/Dpysl3/Vcl/Nes/Calm2/Psmc2/Hspb1/Map1b/Hnrnpk/Krt1/Psma2/Map1a/Cryab/Psma4	GOCC_SUPRAMOLECULAR_COMPLEX	104	-0.624904	-1.47856	0.00935059	0.857695	0.856865	100	tags=29%, list=14%, signal=29%	Coro1c/Hspb1/Vcp/Hnrnpu/Cct2/Nes/Cryab/Col6a1/Rpl6/Tpm4/Actn4/Myh9/Sdc4/Lmnb1/Src/Arf1/Rps4x/Jup/Cald1/Tpm1/Krt6a/Krt76/Cct3/Dsp/Col6a3/Krt14/Lmna/Krt17/Hnrnpa3/Krt16	FALSE	Neither sign	2.46246
REACTOME_SIGNALING_BY_WNT	REACTOME_SIGNALING_BY_WNT	36	0.485396	0.888992	0.696252	0.86875	0.751325	21	tags=8%, list=3%, signal=9%	H2ax/H2bc3/H4c17	REACTOME_SIGNALING_BY_WNT	36	0.776701	1.57113	0.00952265	0.857695	0.856865	56	tags=11%, list=8%, signal=11%	Ppp3r1/Ap2b1/Sfrp1/Ap2a1	FALSE	Neither sign	2.46012
GOCC_PODOSOME	GOCC_PODOSOME	9	-0.65708	-1.23109	0.236305	0.557492	0.482138	153	tags=44%, list=22%, signal=35%	Fscn1/Cttn/Vcl/Hnrnpk	GOCC_PODOSOME	9	-0.754945	-1.22714	0.242599	0.879304	0.878454	71	tags=44%, list=10%, signal=40%	Fscn1/Tpm4/Src/Actr2	FALSE	Neither sign	2.45823
KEGG_OTHER_GLYCAN_DEGRADATION	KEGG_OTHER_GLYCAN_DEGRADATION	7	0.862955	1.30666	0.0944234	0.365781	0.31634	67	tags=71%, list=10%, signal=65%	Fuca1/Hexb/Man2b1/Hexa/Aga	KEGG_OTHER_GLYCAN_DEGRADATION	7	0.732281	1.15136	0.330675	0.888461	0.887602	189	tags=86%, list=27%, signal=63%	Hexb/Aga/Man2b2/Hexa/Glb1/Fuca1	FALSE	Neither sign	2.45801
GOBP_NEGATIVE_REGULATION_OF_KINASE_ACTIVITY	GOBP_NEGATIVE_REGULATION_OF_KINASE_ACTIVITY	16	0.787241	1.32462	0.0727782	0.332282	0.287369	68	tags=25%, list=10%, signal=23%	Pik3ip1/Apoe/Smpd1/Sfrp1	GOBP_NEGATIVE_REGULATION_OF_KINASE_ACTIVITY	16	0.637451	1.13273	0.330757	0.888461	0.887602	68	tags=25%, list=10%, signal=23%	Uchl1/Sfrp1/Apoe/Pik3ip1	FALSE	Neither sign	2.45734
GOBP_POSITIVE_REGULATION_OF_MITOCHONDRION_ORGANIZATION	GOBP_POSITIVE_REGULATION_OF_MITOCHONDRION_ORGANIZATION	5	0.766671	1.11838	0.406156	0.709552	0.613645	114	tags=40%, list=16%, signal=34%	Slc25a5/Vdac1	GOBP_POSITIVE_REGULATION_OF_MITOCHONDRION_ORGANIZATION	5	0.892394	1.33831	0.0966709	0.879304	0.878454	74	tags=60%, list=11%, signal=54%	Slc25a4/Vdac1/Slc25a5	FALSE	Neither sign	2.45669
GOBP_GROWTH	GOBP_GROWTH	70	0.632552	1.19936	0.131956	0.422906	0.365743	115	tags=29%, list=17%, signal=27%	Mdk/Apoe/Igfbp5/Igfbp2/Sema3f/Gas6/Csf1/Serpine2/Ntn1/Cd81/Fhl1/Sfrp1/Sema3e/Fbln5/Ppt1/Lgmn/Ecm1/Itgb1/Krt17/Cd9	GOBP_GROWTH	70	0.559428	1.25403	0.125489	0.879304	0.878454	54	tags=16%, list=8%, signal=16%	Clstn3/Gap43/L1cam/Basp1/Try10/Sfrp1/Apoe/Map1b/Dpysl2/Nrcam/Ptk7	FALSE	Neither sign	2.45338
GOBP_REGULATION_OF_MYELOID_CELL_DIFFERENTIATION	GOBP_REGULATION_OF_MYELOID_CELL_DIFFERENTIATION	7	0.819242	1.24047	0.1884	0.50112	0.433386	68	tags=57%, list=10%, signal=52%	H4c17/Csf1/B2m/Sfrp1	GOBP_REGULATION_OF_MYELOID_CELL_DIFFERENTIATION	7	0.770964	1.21218	0.254358	0.879304	0.878454	39	tags=29%, list=6%, signal=27%	Sfrp1/Hspa9	FALSE	Neither sign	2.45264
GOBP_NEGATIVE_REGULATION_OF_CANONICAL_WNT_SIGNALING_PATHWAY	GOBP_NEGATIVE_REGULATION_OF_CANONICAL_WNT_SIGNALING_PATHWAY	6	0.898347	1.33551	0.0607457	0.313738	0.271331	22	tags=50%, list=3%, signal=49%	Mdk/Apoe/Igfbp2	GOBP_NEGATIVE_REGULATION_OF_CANONICAL_WNT_SIGNALING_PATHWAY	6	0.725728	1.11547	0.380052	0.904753	0.903878	27	tags=33%, list=4%, signal=32%	Sfrp1/Apoe	FALSE	Neither sign	2.45099
GOBP_NEGATIVE_REGULATION_OF_WNT_SIGNALING_PATHWAY	GOBP_NEGATIVE_REGULATION_OF_WNT_SIGNALING_PATHWAY	6	0.898347	1.33551	0.0607457	0.313738	0.271331	22	tags=50%, list=3%, signal=49%	Mdk/Apoe/Igfbp2	GOBP_NEGATIVE_REGULATION_OF_WNT_SIGNALING_PATHWAY	6	0.725728	1.11547	0.380052	0.904753	0.903878	27	tags=33%, list=4%, signal=32%	Sfrp1/Apoe	FALSE	Neither sign	2.45099
GOBP_NEGATIVE_REGULATION_OF_PLATELET_ACTIVATION	GOBP_NEGATIVE_REGULATION_OF_PLATELET_ACTIVATION	5	0.861799	1.25715	0.16731	0.469906	0.406391	53	tags=40%, list=8%, signal=37%	Apoe/Serpine2	GOBP_NEGATIVE_REGULATION_OF_PLATELET_ACTIVATION	5	0.796018	1.19377	0.273746	0.879304	0.878454	29	tags=40%, list=4%, signal=39%	Apoe/Abat	FALSE	Neither sign	2.45092
GOBP_REGULATION_OF_PLATELET_ACTIVATION	GOBP_REGULATION_OF_PLATELET_ACTIVATION	5	0.861799	1.25715	0.16731	0.469906	0.406391	53	tags=40%, list=8%, signal=37%	Apoe/Serpine2	GOBP_REGULATION_OF_PLATELET_ACTIVATION	5	0.796018	1.19377	0.273746	0.879304	0.878454	29	tags=40%, list=4%, signal=39%	Apoe/Abat	FALSE	Neither sign	2.45092
GOBP_INTRINSIC_APOPTOTIC_SIGNALING_PATHWAY_IN_RESPONSE_TO_OXIDATIVE_STRESS	GOBP_INTRINSIC_APOPTOTIC_SIGNALING_PATHWAY_IN_RESPONSE_TO_OXIDATIVE_STRESS	6	-0.743858	-1.25627	0.194838	0.508778	0.440009	103	tags=67%, list=15%, signal=57%	Ppia/Sod1/Sod2/Hspb1	GOBP_INTRINSIC_APOPTOTIC_SIGNALING_PATHWAY_IN_RESPONSE_TO_OXIDATIVE_STRESS	6	-0.776197	-1.19376	0.298075	0.879304	0.878454	115	tags=67%, list=17%, signal=56%	Sod1/Park7/Ppia/Hspb1	FALSE	Neither sign	2.45004
GOBP_REGULATION_OF_OXIDATIVE_STRESS_INDUCED_INTRINSIC_APOPTOTIC_SIGNALING_PATHWAY	GOBP_REGULATION_OF_OXIDATIVE_STRESS_INDUCED_INTRINSIC_APOPTOTIC_SIGNALING_PATHWAY	6	-0.743858	-1.25627	0.194838	0.508778	0.440009	103	tags=67%, list=15%, signal=57%	Ppia/Sod1/Sod2/Hspb1	GOBP_REGULATION_OF_OXIDATIVE_STRESS_INDUCED_INTRINSIC_APOPTOTIC_SIGNALING_PATHWAY	6	-0.776197	-1.19376	0.298075	0.879304	0.878454	115	tags=67%, list=17%, signal=56%	Sod1/Park7/Ppia/Hspb1	FALSE	Neither sign	2.45004
GOBP_REGULATION_OF_UBIQUITIN_PROTEIN_TRANSFERASE_ACTIVITY	GOBP_REGULATION_OF_UBIQUITIN_PROTEIN_TRANSFERASE_ACTIVITY	7	-0.587824	-1.03196	0.478271	0.756855	0.654554	229	tags=57%, list=33%, signal=39%	Ube2l3/Skp1/Rpl5/Ube2n	GOBP_REGULATION_OF_UBIQUITIN_PROTEIN_TRANSFERASE_ACTIVITY	7	-0.903462	-1.41779	0.0471216	0.879304	0.878454	7	tags=43%, list=1%, signal=43%	Rpl5/Rps2/Rpl11	FALSE	Neither sign	2.44975
GOBP_ORGANELLE_ASSEMBLY	GOBP_ORGANELLE_ASSEMBLY	43	-0.531979	-1.5175	0.0204082	0.16869	0.145889	208	tags=44%, list=30%, signal=33%	Msn/Flna/Rpl23a/Map4/Rab7/Mapre1/Septin9/Rpl5/Dync1h1/Rplp0/Rab1a/Rdx/Rps23/Rps19/Rps3/Nrxn1/Rps28/Rpsa/C1qbp	GOBP_ORGANELLE_ASSEMBLY	43	-0.446103	-0.930001	0.563808	0.961271	0.960342	76	tags=30%, list=11%, signal=29%	Rps23/Rpl5/Plec/Actr3/Msn/Hnrnpu/Rps3/Rpl6/Sdc4/Src/Tpm1/Actr2/Rpl11	FALSE	Neither sign	2.4475
GOBP_METENCEPHALON_DEVELOPMENT	GOBP_METENCEPHALON_DEVELOPMENT	11	0.811104	1.29815	0.102254	0.379384	0.328104	53	tags=27%, list=8%, signal=26%	Mdk/Sdf4/Serpine2	GOBP_METENCEPHALON_DEVELOPMENT	11	0.685566	1.14911	0.325044	0.883627	0.882773	153	tags=36%, list=22%, signal=29%	Abat/Sdf4/Hnrnpd/Ogdh	FALSE	Neither sign	2.44725
GOBP_EXTRACELLULAR_MATRIX_ASSEMBLY	GOBP_EXTRACELLULAR_MATRIX_ASSEMBLY	10	0.796791	1.2591	0.151506	0.446128	0.385827	72	tags=40%, list=10%, signal=36%	Gas6/Efemp2/Gpm6b/Fbln5	GOBP_EXTRACELLULAR_MATRIX_ASSEMBLY	10	0.717901	1.18731	0.282339	0.879304	0.878454	103	tags=20%, list=15%, signal=17%	Ntn4/Gas6	FALSE	Neither sign	2.44641
GOMF_CATALYTIC_ACTIVITY_ACTING_ON_A_NUCLEIC_ACID	GOMF_CATALYTIC_ACTIVITY_ACTING_ON_A_NUCLEIC_ACID	9	-0.710342	-1.33087	0.138444	0.433592	0.374985	190	tags=67%, list=27%, signal=49%	Eif4a2/Dars/Gars/Vars/Rps3/Rida	GOMF_CATALYTIC_ACTIVITY_ACTING_ON_A_NUCLEIC_ACID	9	-0.685234	-1.11383	0.379413	0.904753	0.903878	102	tags=56%, list=15%, signal=48%	Ddx39b/Rps3/Dars/Kars/Eif4a1	FALSE	Neither sign	2.4447
GOBP_MATING	GOBP_MATING	6	0.828581	1.2318	0.204798	0.521377	0.450904	53	tags=33%, list=8%, signal=31%	Hexb/Serpine2	GOBP_MATING	6	0.788416	1.21183	0.252532	0.879304	0.878454	70	tags=33%, list=10%, signal=30%	Abat/Hexb	FALSE	Neither sign	2.44363
GOBP_TRNA_METABOLIC_PROCESS	GOBP_TRNA_METABOLIC_PROCESS	5	-0.71863	-1.16079	0.311777	0.6308	0.545537	189	tags=80%, list=27%, signal=59%	Dars/Gars/Vars/Zbtb8os	GOBP_TRNA_METABOLIC_PROCESS	5	-0.852066	-1.28137	0.181843	0.879304	0.878454	70	tags=60%, list=10%, signal=54%	Vars/Dars/Kars	FALSE	Neither sign	2.44216
GOBP_REGULATION_OF_NERVOUS_SYSTEM_DEVELOPMENT	GOBP_REGULATION_OF_NERVOUS_SYSTEM_DEVELOPMENT	31	0.638224	1.15517	0.270507	0.589036	0.509419	71	tags=26%, list=10%, signal=24%	Mdk/Metrn/Sema3f/Serpine2/B2m/Ntn1/Ace/Sema3e	GOBP_REGULATION_OF_NERVOUS_SYSTEM_DEVELOPMENT	31	0.65107	1.28651	0.150285	0.879304	0.878454	31	tags=13%, list=4%, signal=13%	Clstn3/L1cam/Clstn2/Map1b	FALSE	Neither sign	2.44168
GOBP_REGULATION_OF_PROTEIN_LOCALIZATION_TO_NUCLEUS	GOBP_REGULATION_OF_PROTEIN_LOCALIZATION_TO_NUCLEUS	18	-0.419562	-0.950782	0.51011	0.772858	0.668394	320	tags=61%, list=46%, signal=34%	Cct2/Bag3/Ipo5/Tcp1/Src/Cct3/Cct4/Cct8/Cct6a/Flna/Hsp90ab1	GOBP_REGULATION_OF_PROTEIN_LOCALIZATION_TO_NUCLEUS	18	-0.81897	-1.48954	0.0332607	0.879304	0.878454	49	tags=39%, list=7%, signal=37%	F2/Cct2/Src/Jup/Glul/Cct3/Lmna	FALSE	Neither sign	2.44033
REACTOME_METABOLISM_OF_NUCLEOTIDES	REACTOME_METABOLISM_OF_NUCLEOTIDES	5	-0.855016	-1.3811	0.0576861	0.307033	0.265532	77	tags=80%, list=11%, signal=72%	Adss/Ada/Gsr/Txnrd1	REACTOME_METABOLISM_OF_NUCLEOTIDES	5	-0.704236	-1.05906	0.47305	0.926243	0.925347	35	tags=40%, list=5%, signal=38%	Txnrd1/Txn1	FALSE	Neither sign	2.44015
GOCC_FASCIA_ADHERENS	GOCC_FASCIA_ADHERENS	5	-0.673901	-1.08854	0.415786	0.718275	0.621189	96	tags=40%, list=14%, signal=35%	Cdh2/Vcl	GOCC_FASCIA_ADHERENS	5	-0.898719	-1.35153	0.0943956	0.879304	0.878454	44	tags=40%, list=6%, signal=38%	Jup/Dsp	FALSE	Neither sign	2.44007
GOBP_RECEPTOR_CLUSTERING	GOBP_RECEPTOR_CLUSTERING	7	0.797186	1.20707	0.243733	0.563797	0.487591	59	tags=29%, list=9%, signal=26%	Apoe/Cd81	GOBP_RECEPTOR_CLUSTERING	7	0.78243	1.2302	0.231837	0.879304	0.878454	91	tags=43%, list=13%, signal=38%	Apoe/Reln/Nrxn1	FALSE	Neither sign	2.43727
GOBP_CIRCULATORY_SYSTEM_DEVELOPMENT	GOBP_CIRCULATORY_SYSTEM_DEVELOPMENT	76	0.651974	1.2391	0.0725	0.332282	0.287369	109	tags=25%, list=16%, signal=24%	Mdk/Apoe/Serpine1/Sparc/Ccn1/Adamts1/Cpe/Efemp2/Ace/Sfrp1/Nrg1/Sema3e/Mydgf/Myh9/Pgk1/Ecm1/Serpinf1/Col18a1/Itgb1	GOBP_CIRCULATORY_SYSTEM_DEVELOPMENT	76	0.527985	1.1978	0.172382	0.879304	0.878454	58	tags=17%, list=8%, signal=18%	Scg2/Nrg1/Basp1/Ap2b1/Ap1b1/Sfrp1/Apoe/Nrcam/Pam/Oxct1/Ptk7/Mydgf/Anxa3	FALSE	Neither sign	2.43689
GOBP_NEURAL_CREST_CELL_DIFFERENTIATION	GOBP_NEURAL_CREST_CELL_DIFFERENTIATION	9	0.737812	1.15124	0.323814	0.640309	0.553762	71	tags=44%, list=10%, signal=40%	Sema3f/Sfrp1/Nrg1/Sema3e	GOBP_NEURAL_CREST_CELL_DIFFERENTIATION	9	0.788964	1.28531	0.171239	0.879304	0.878454	26	tags=22%, list=4%, signal=22%	Nrg1/Sfrp1	FALSE	Neither sign	2.43655
GOBP_NEGATIVE_REGULATION_OF_SIGNALING	GOBP_NEGATIVE_REGULATION_OF_SIGNALING	69	0.645922	1.22415	0.100269	0.375758	0.324969	70	tags=20%, list=10%, signal=20%	Mdk/Pik3ip1/Cd109/Apoe/Serpine1/Igfbp5/Igfbp2/Ccdc3/Clu/Gas6/Smpd1/Serpine2/Sfrp1/Cadm4	GOBP_NEGATIVE_REGULATION_OF_SIGNALING	69	0.541752	1.21201	0.166657	0.879304	0.878454	74	tags=16%, list=11%, signal=16%	Scg2/Aplp1/Uchl1/Stmn1/Sfrp1/Apoe/Cadm4/Chga/Acaa2/Pik3ip1/Slc25a5	FALSE	Neither sign	2.43615
GOBP_POSITIVE_REGULATION_OF_LIPID_BIOSYNTHETIC_PROCESS	GOBP_POSITIVE_REGULATION_OF_LIPID_BIOSYNTHETIC_PROCESS	6	0.930897	1.38391	0.0219507	0.173218	0.149805	37	tags=50%, list=5%, signal=48%	Apoe/Ccn1/Ccdc3	GOBP_POSITIVE_REGULATION_OF_LIPID_BIOSYNTHETIC_PROCESS	6	0.684166	1.05159	0.465461	0.923656	0.922763	155	tags=67%, list=22%, signal=52%	Apoe/Ccdc3/Anxa1/Ccn1	FALSE	Neither sign	2.4355
GOBP_MEMBRANE_FUSION	GOBP_MEMBRANE_FUSION	7	0.832721	1.26088	0.156159	0.453904	0.392552	41	tags=29%, list=6%, signal=27%	Ctsl/Gas6	GOBP_MEMBRANE_FUSION	7	0.747076	1.17462	0.300998	0.879304	0.878454	180	tags=100%, list=26%, signal=75%	Gas6/Cd9/Anxa1/Vapa/Ctsl/Anxa2/Rab7	FALSE	Neither sign	2.43549
GOBP_REGULATION_OF_CELL_CYCLE_PROCESS	GOBP_REGULATION_OF_CELL_CYCLE_PROCESS	18	0.722066	1.2333	0.176377	0.483418	0.418076	68	tags=22%, list=10%, signal=21%	H2ax/Adamts1/Fhl1/Sfrp1	GOBP_REGULATION_OF_CELL_CYCLE_PROCESS	18	0.663493	1.20192	0.249889	0.879304	0.878454	26	tags=11%, list=4%, signal=11%	Calm2/Sfrp1	FALSE	Neither sign	2.43522
GOBP_MEMORY	GOBP_MEMORY	6	0.831915	1.23675	0.196593	0.510945	0.441883	9	tags=33%, list=1%, signal=33%	Mdk/Apoe	GOBP_MEMORY	6	0.779496	1.19812	0.270244	0.879304	0.878454	114	tags=50%, list=16%, signal=42%	Apoe/Reln/Map1a	FALSE	Neither sign	2.43487
GOMF_PHOSPHORIC_ESTER_HYDROLASE_ACTIVITY	GOMF_PHOSPHORIC_ESTER_HYDROLASE_ACTIVITY	11	0.600599	0.961238	0.594553	0.815637	0.705391	66	tags=27%, list=10%, signal=25%	Smpdl3a/Smpd1/Atp1a1	GOMF_PHOSPHORIC_ESTER_HYDROLASE_ACTIVITY	11	0.878176	1.47195	0.0344958	0.879304	0.878454	3	tags=9%, list=0%, signal=9%	Ppp3r1	FALSE	Neither sign	2.43318
REACTOME_ANTIVIRAL_MECHANISM_BY_IFN_STIMULATED_GENES	REACTOME_ANTIVIRAL_MECHANISM_BY_IFN_STIMULATED_GENES	6	-0.65221	-1.10149	0.397705	0.702893	0.607886	205	tags=83%, list=30%, signal=59%	Flnb/Flna/Eif4a2/Ubc/Ube2n	REACTOME_ANTIVIRAL_MECHANISM_BY_IFN_STIMULATED_GENES	6	-0.861502	-1.32496	0.129058	0.879304	0.878454	8	tags=33%, list=1%, signal=33%	Flna/Eif4a1	FALSE	Neither sign	2.42645
GOBP_REGULATION_OF_PROTEIN_SERINE_THREONINE_KINASE_ACTIVITY	GOBP_REGULATION_OF_PROTEIN_SERINE_THREONINE_KINASE_ACTIVITY	13	0.693932	1.13649	0.330101	0.643931	0.556893	68	tags=23%, list=10%, signal=21%	Apoe/Smpd1/Sfrp1	GOBP_REGULATION_OF_PROTEIN_SERINE_THREONINE_KINASE_ACTIVITY	13	0.749512	1.28996	0.169467	0.879304	0.878454	27	tags=31%, list=4%, signal=30%	Uchl1/Calm2/Sfrp1/Apoe	FALSE	Neither sign	2.42645
GOBP_POSITIVE_REGULATION_OF_CELLULAR_COMPONENT_ORGANIZATION	GOBP_POSITIVE_REGULATION_OF_CELLULAR_COMPONENT_ORGANIZATION	87	0.559108	1.06625	0.375325	0.681744	0.589595	69	tags=13%, list=10%, signal=13%	Mdk/Apoe/Serpine1/Metrn/Clu/Smpd1/Efemp2/B2m/Ntn1/Sfrp1/Nrg1	GOBP_POSITIVE_REGULATION_OF_CELLULAR_COMPONENT_ORGANIZATION	87	0.587551	1.36012	0.0457739	0.879304	0.878454	32	tags=14%, list=5%, signal=15%	Clstn3/Nrg1/L1cam/Ap2b1/Serpini1/Clstn2/Slc25a4/Dpysl3/Sfrp1/Apoe/Map1b/Vdac1	FALSE	Neither sign	2.42637
GOBP_RNA_SPLICING	GOBP_RNA_SPLICING	21	-0.571418	-1.34865	0.109892	0.390198	0.337457	130	tags=38%, list=19%, signal=32%	Ahnak/Prmt1/Hnrnpa2b1/Syncrip/Hnrnpk/Zbtb8os/C1qbp/Taf15	GOBP_RNA_SPLICING	21	-0.577336	-1.0767	0.37478	0.904753	0.903878	5	tags=14%, list=1%, signal=15%	Ddx39b/Hnrnpu/Hnrnpa3	FALSE	Neither sign	2.42535
GOBP_CELL_DEATH_IN_RESPONSE_TO_OXIDATIVE_STRESS	GOBP_CELL_DEATH_IN_RESPONSE_TO_OXIDATIVE_STRESS	7	-0.645853	-1.13383	0.357246	0.671315	0.580576	103	tags=71%, list=15%, signal=61%	Ppia/Sod1/Txn1/Sod2/Hspb1	GOBP_CELL_DEATH_IN_RESPONSE_TO_OXIDATIVE_STRESS	7	-0.820774	-1.28803	0.176152	0.879304	0.878454	115	tags=43%, list=17%, signal=36%	Ppia/Hspb1/Txn1	FALSE	Neither sign	2.42186
GOBP_REGULATION_OF_OXIDATIVE_STRESS_INDUCED_CELL_DEATH	GOBP_REGULATION_OF_OXIDATIVE_STRESS_INDUCED_CELL_DEATH	7	-0.645853	-1.13383	0.357246	0.671315	0.580576	103	tags=71%, list=15%, signal=61%	Ppia/Sod1/Txn1/Sod2/Hspb1	GOBP_REGULATION_OF_OXIDATIVE_STRESS_INDUCED_CELL_DEATH	7	-0.820774	-1.28803	0.176152	0.879304	0.878454	115	tags=43%, list=17%, signal=36%	Ppia/Hspb1/Txn1	FALSE	Neither sign	2.42186
GOBP_CATION_TRANSMEMBRANE_TRANSPORT	GOBP_CATION_TRANSMEMBRANE_TRANSPORT	34	0.615882	1.1233	0.318775	0.635859	0.549912	142	tags=35%, list=21%, signal=29%	Gas6/Tcn2/Fhl1/Atp1a1/Slc3a2/Slc25a5/Itgb1/Vdac1/Slc25a3/Ywhah/Anxa2/Atp1a2	GOBP_CATION_TRANSMEMBRANE_TRANSPORT	34	0.647187	1.29789	0.136098	0.879304	0.878454	103	tags=38%, list=15%, signal=34%	Calm2/Slc25a4/Atp1b1/Cox4i1/Vdac1/Atp5pb/Slc25a3/Slc25a5/Reln/Atp1a2/Anxa6/Camk2d/Gas6	FALSE	Neither sign	2.42119
GOBP_SPHINGOLIPID_METABOLIC_PROCESS	GOBP_SPHINGOLIPID_METABOLIC_PROCESS	12	0.850152	1.377	0.0326011	0.218344	0.188831	87	tags=67%, list=13%, signal=59%	Naaa/Smpdl3a/Hexb/Ccn1/Smpd1/Hexa/Gm2a/Ppt1	GOBP_SPHINGOLIPID_METABOLIC_PROCESS	12	0.614255	1.04394	0.443884	0.910248	0.909368	191	tags=75%, list=28%, signal=55%	Hexb/Smpdl3a/Smpd1/Ccn1/Vapa/Naaa/Hexa/Glb1/Asah1	FALSE	Neither sign	2.42094
GOBP_REGULATION_OF_LEUKOCYTE_DIFFERENTIATION	GOBP_REGULATION_OF_LEUKOCYTE_DIFFERENTIATION	10	0.828886	1.30982	0.0879738	0.356813	0.308584	68	tags=40%, list=10%, signal=37%	Mdk/Gas6/Csf1/Sfrp1	GOBP_REGULATION_OF_LEUKOCYTE_DIFFERENTIATION	10	0.671024	1.10978	0.374619	0.904753	0.903878	154	tags=30%, list=22%, signal=24%	Sfrp1/Gas6/Anxa1	FALSE	Neither sign	2.4196
GOCC_ENDOPLASMIC_RETICULUM_CHAPERONE_COMPLEX	GOCC_ENDOPLASMIC_RETICULUM_CHAPERONE_COMPLEX	6	-0.675177	-1.14028	0.34669	0.662924	0.573319	98	tags=50%, list=14%, signal=43%	P4hb/Pdia6/Ppib	GOCC_ENDOPLASMIC_RETICULUM_CHAPERONE_COMPLEX	6	-0.831719	-1.27916	0.18666	0.879304	0.878454	40	tags=33%, list=6%, signal=32%	Hspa5/Hsp90b1	FALSE	Neither sign	2.41944
REACTOME_SIGNALING_BY_VEGF	REACTOME_SIGNALING_BY_VEGF	7	-0.689032	-1.20964	0.261092	0.580838	0.502328	57	tags=43%, list=8%, signal=40%	Src/Actg1/Hspb1	REACTOME_SIGNALING_BY_VEGF	7	-0.770371	-1.20893	0.274007	0.879304	0.878454	99	tags=71%, list=14%, signal=62%	Hsp90aa1/Actg1/Hspb1/Src/Jup	FALSE	Neither sign	2.41857
GOBP_NEGATIVE_REGULATION_OF_CELLULAR_PROTEIN_CATABOLIC_PROCESS	GOBP_NEGATIVE_REGULATION_OF_CELLULAR_PROTEIN_CATABOLIC_PROCESS	6	-0.644751	-1.0889	0.414533	0.717308	0.620352	62	tags=50%, list=9%, signal=46%	Rpl5/Hsp90ab1/Map1a	GOBP_NEGATIVE_REGULATION_OF_CELLULAR_PROTEIN_CATABOLIC_PROCESS	6	-0.864377	-1.32938	0.12387	0.879304	0.878454	7	tags=33%, list=1%, signal=33%	Rpl5/Rpl11	FALSE	Neither sign	2.41828
GOBP_INORGANIC_ION_TRANSMEMBRANE_TRANSPORT	GOBP_INORGANIC_ION_TRANSMEMBRANE_TRANSPORT	32	0.6277	1.13892	0.295408	0.615316	0.532146	142	tags=38%, list=21%, signal=31%	Gas6/Tcn2/Fhl1/Atp1a1/Slc3a2/Slc25a5/Itgb1/Vdac1/Slc25a3/Ywhah/Anxa2/Atp1a2	GOBP_INORGANIC_ION_TRANSMEMBRANE_TRANSPORT	32	0.644082	1.27915	0.153423	0.879304	0.878454	103	tags=38%, list=15%, signal=33%	Calm2/Slc25a4/Atp1b1/Cox4i1/Vdac1/Atp5pb/Slc25a3/Slc25a5/Atp1a2/Anxa6/Camk2d/Gas6	FALSE	Neither sign	2.41807
GOBP_POSITIVE_REGULATION_OF_CELL_POPULATION_PROLIFERATION	GOBP_POSITIVE_REGULATION_OF_CELL_POPULATION_PROLIFERATION	50	0.717141	1.34075	0.026647	0.191741	0.165824	109	tags=36%, list=16%, signal=33%	Mdk/Timp1/Igfbp5/Igfbp2/Ccn1/Adamts1/Gas6/Csf1/Ntn1/Cd81/Sfrp1/Nrg1/Mydgf/Htra1/Slc25a5/Lgmn/Ecm1/Itgb1	GOBP_POSITIVE_REGULATION_OF_CELL_POPULATION_PROLIFERATION	50	0.505306	1.0761	0.344338	0.895014	0.894148	26	tags=6%, list=4%, signal=6%	Scg2/Nrg1/Sfrp1	FALSE	Neither sign	2.41686
GOBP_PROTEIN_MODIFICATION_BY_SMALL_PROTEIN_CONJUGATION	GOBP_PROTEIN_MODIFICATION_BY_SMALL_PROTEIN_CONJUGATION	25	-0.404818	-1.00345	0.420642	0.722714	0.625028	147	tags=48%, list=21%, signal=39%	Npepps/Uba1/Vcp/Ube2l3/Blmh/Skp1/Rpl5/Ubc/Gclc/Rps3/Hsp90ab1/Ube2n	GOBP_PROTEIN_MODIFICATION_BY_SMALL_PROTEIN_CONJUGATION	25	-0.736555	-1.41273	0.0665165	0.879304	0.878454	76	tags=36%, list=11%, signal=33%	Rpl5/Rps2/Ppia/Vcp/Rps3/Otub1/Usp5/Elob/Rpl11	FALSE	Neither sign	2.41618
GOBP_REGULATION_OF_HEART_RATE	GOBP_REGULATION_OF_HEART_RATE	8	-0.783135	-1.42048	0.0633389	0.313738	0.271331	99	tags=38%, list=14%, signal=33%	Camk2d/Calm2/Ada	GOBP_REGULATION_OF_HEART_RATE	8	-0.623148	-0.995443	0.525148	0.94264	0.941728	44	tags=38%, list=6%, signal=36%	Jup/Tpm1/Dsp	FALSE	Neither sign	2.41592
GOCC_SMOOTH_ENDOPLASMIC_RETICULUM	GOCC_SMOOTH_ENDOPLASMIC_RETICULUM	7	-0.675339	-1.1856	0.291789	0.611634	0.528962	160	tags=43%, list=23%, signal=33%	Canx/Ppib/Calr	GOCC_SMOOTH_ENDOPLASMIC_RETICULUM	7	-0.782284	-1.22762	0.249831	0.879304	0.878454	32	tags=29%, list=5%, signal=28%	Hspa5/Apob	FALSE	Neither sign	2.41322
GOMF_OXIDOREDUCTASE_ACTIVITY_ACTING_ON_PEROXIDE_AS_ACCEPTOR	GOMF_OXIDOREDUCTASE_ACTIVITY_ACTING_ON_PEROXIDE_AS_ACCEPTOR	11	-0.696936	-1.37887	0.105144	0.383035	0.331262	131	tags=55%, list=19%, signal=45%	Cat/Hbb-bt/Prdx1/Hba-a1/Prdx3/Prdx2	GOMF_OXIDOREDUCTASE_ACTIVITY_ACTING_ON_PEROXIDE_AS_ACCEPTOR	11	-0.616511	-1.03339	0.461526	0.922404	0.921512	54	tags=36%, list=8%, signal=34%	Prdx1/Gstp2/Hbb-bt/Hba-a1	FALSE	Neither sign	2.41226
GOBP_PHOSPHOLIPID_METABOLIC_PROCESS	GOBP_PHOSPHOLIPID_METABOLIC_PROCESS	16	0.863935	1.45366	0.00657052	0.0845428	0.0731155	47	tags=25%, list=7%, signal=24%	Naaa/Smpdl3a/Hexb/Smpd1	GOBP_PHOSPHOLIPID_METABOLIC_PROCESS	16	0.539429	0.958545	0.534591	0.945398	0.944483	201	tags=56%, list=29%, signal=41%	Idi1/Hexb/Smpdl3a/Smpd1/Vapa/Naaa/Plbd2/Dbi/Idh1	FALSE	Neither sign	2.41221
REACTOME_AGGREPHAGY	REACTOME_AGGREPHAGY	8	-0.723477	-1.31227	0.149231	0.445477	0.385264	141	tags=62%, list=20%, signal=50%	Vcp/Dync1h1/Ubc/Tubb4b/Ube2n	REACTOME_AGGREPHAGY	8	-0.688378	-1.09964	0.40223	0.904956	0.904081	174	tags=38%, list=25%, signal=28%	Hsp90aa1/Vim/Vcp	FALSE	Neither sign	2.41191
GOBP_ENDOTHELIAL_CELL_MIGRATION	GOBP_ENDOTHELIAL_CELL_MIGRATION	22	0.622079	1.0887	0.390069	0.698409	0.604008	109	tags=32%, list=16%, signal=28%	Apoe/Fstl1/Sparc/Myh9/Lgmn/Serpinf1/Itgb1	GOBP_ENDOTHELIAL_CELL_MIGRATION	22	0.706895	1.3218	0.133489	0.879304	0.878454	27	tags=9%, list=4%, signal=9%	Scg2/Apoe	FALSE	Neither sign	2.4105
REACTOME_HSF1_ACTIVATION	REACTOME_HSF1_ACTIVATION	7	-0.739533	-1.2983	0.158059	0.455685	0.394092	62	tags=71%, list=9%, signal=66%	Eef1a1/Vcp/Serpinh1/Hsp90ab1/Hspb1	REACTOME_HSF1_ACTIVATION	7	-0.707821	-1.11077	0.395403	0.904753	0.903878	119	tags=71%, list=17%, signal=60%	Hsp90aa1/Serpinh1/Hspb1/Vcp/Eef1a1	FALSE	Neither sign	2.40907
GOBP_POSITIVE_REGULATION_OF_NERVOUS_SYSTEM_DEVELOPMENT	GOBP_POSITIVE_REGULATION_OF_NERVOUS_SYSTEM_DEVELOPMENT	23	0.605591	1.06476	0.426989	0.724648	0.6267	57	tags=22%, list=8%, signal=21%	Mdk/Metrn/Serpine2/Ntn1/Ace	GOBP_POSITIVE_REGULATION_OF_NERVOUS_SYSTEM_DEVELOPMENT	23	0.713841	1.34428	0.114416	0.879304	0.878454	31	tags=17%, list=4%, signal=17%	Clstn3/L1cam/Clstn2/Map1b	FALSE	Neither sign	2.40904
GOCC_ACTIN_CYTOSKELETON	GOCC_ACTIN_CYTOSKELETON	53	-0.434957	-1.30022	0.062597	0.313738	0.271331	228	tags=36%, list=33%, signal=26%	Actg1/Dstn/Fscn1/Hnrnpc/Flna/Pls3/Sorbs2/Capn2/Septin9/Cttn/Ahnak/Cap1/Sptbn1/Rdx/Dpysl3/Vcl/Lasp1/Hnrnpk/Cryab	GOCC_ACTIN_CYTOSKELETON	53	-0.515289	-1.10774	0.299225	0.879304	0.878454	124	tags=26%, list=18%, signal=23%	Actr3/Capn2/Sptan1/Coro1c/Cryab/Tpm4/Actn4/Myh9/Eef1a1/Src/Jup/Cald1/Tpm1/Actr2	FALSE	Neither sign	2.40797
GOBP_REGULATION_OF_CELLULAR_COMPONENT_BIOGENESIS	GOBP_REGULATION_OF_CELLULAR_COMPONENT_BIOGENESIS	72	0.521518	0.989601	0.556366	0.788215	0.681675	69	tags=11%, list=10%, signal=11%	Apoe/Ccn1/Clu/Gpm6b/Ntn1/Ace/Sfrp1/Nrg1	GOBP_REGULATION_OF_CELLULAR_COMPONENT_BIOGENESIS	72	0.629134	1.41617	0.0317987	0.879304	0.878454	45	tags=14%, list=7%, signal=14%	Clstn3/Nrg1/Gap43/Clstn2/Dpysl3/Stmn1/Sfrp1/Apoe/Map1b/Chga	FALSE	Neither sign	2.40577
GOBP_NEURON_MIGRATION	GOBP_NEURON_MIGRATION	13	0.745564	1.22105	0.201668	0.516935	0.447064	69	tags=31%, list=10%, signal=28%	Mdk/Gas6/Ntn1/Nrg1	GOBP_NEURON_MIGRATION	13	0.688276	1.18457	0.280331	0.879304	0.878454	75	tags=38%, list=11%, signal=35%	Nrg1/Chl1/Map1b/Nrcam/Reln	FALSE	Neither sign	2.40561
REACTOME_PLASMA_LIPOPROTEIN_CLEARANCE	REACTOME_PLASMA_LIPOPROTEIN_CLEARANCE	9	0.867146	1.35304	0.0471556	0.273484	0.236519	60	tags=33%, list=9%, signal=31%	Apoe/Npc2/Lipa	REACTOME_PLASMA_LIPOPROTEIN_CLEARANCE	9	0.645803	1.05209	0.448003	0.91159	0.910708	94	tags=44%, list=14%, signal=39%	Ap2b1/Apoe/Ap2a1/Ap2m1	FALSE	Neither sign	2.40513
GOBP_RESPIRATORY_SYSTEM_DEVELOPMENT	GOBP_RESPIRATORY_SYSTEM_DEVELOPMENT	13	0.657418	1.07669	0.423325	0.724591	0.626651	77	tags=31%, list=11%, signal=28%	Igfbp5/Ace/Lipa/Ctsz	GOBP_RESPIRATORY_SYSTEM_DEVELOPMENT	13	0.770726	1.32647	0.135845	0.879304	0.878454	63	tags=23%, list=9%, signal=21%	Basp1/Ptk7/Rida	FALSE	Neither sign	2.40316
GOBP_REGULATION_OF_DEVELOPMENTAL_GROWTH	GOBP_REGULATION_OF_DEVELOPMENTAL_GROWTH	26	0.607085	1.08094	0.39827	0.702893	0.607886	71	tags=19%, list=10%, signal=18%	Apoe/Sema3f/Csf1/Ntn1/Sema3e	GOBP_REGULATION_OF_DEVELOPMENTAL_GROWTH	26	0.687871	1.32104	0.128912	0.879304	0.878454	46	tags=23%, list=7%, signal=22%	L1cam/Basp1/Apoe/Map1b/Dpysl2/Nrcam	FALSE	Neither sign	2.40198
GOBP_REGULATION_OF_MUSCLE_CELL_DIFFERENTIATION	GOBP_REGULATION_OF_MUSCLE_CELL_DIFFERENTIATION	7	0.671171	1.01626	0.537154	0.782667	0.676877	128	tags=43%, list=19%, signal=35%	Efemp2/Nrg1/Olfm2	GOBP_REGULATION_OF_MUSCLE_CELL_DIFFERENTIATION	7	0.880342	1.38415	0.0742698	0.879304	0.878454	6	tags=14%, list=1%, signal=14%	Nrg1	FALSE	Neither sign	2.40041
GOBP_POSITIVE_REGULATION_OF_SMALL_GTPASE_MEDIATED_SIGNAL_TRANSDUCTION	GOBP_POSITIVE_REGULATION_OF_SMALL_GTPASE_MEDIATED_SIGNAL_TRANSDUCTION	7	0.840146	1.27212	0.139961	0.434696	0.37594	69	tags=29%, list=10%, signal=26%	Csf1/Nrg1	GOBP_POSITIVE_REGULATION_OF_SMALL_GTPASE_MEDIATED_SIGNAL_TRANSDUCTION	7	0.717348	1.12788	0.360839	0.899975	0.899104	6	tags=14%, list=1%, signal=14%	Nrg1	FALSE	Neither sign	2.39999
GOBP_NIK_NF_KAPPAB_SIGNALING	GOBP_NIK_NF_KAPPAB_SIGNALING	7	-0.778562	-1.36681	0.0925447	0.363499	0.314366	74	tags=57%, list=11%, signal=52%	Prdx1/Actn4/Rps3/Calr	GOBP_NIK_NF_KAPPAB_SIGNALING	7	-0.658227	-1.03294	0.488743	0.9324	0.931498	125	tags=57%, list=18%, signal=47%	Prdx1/C1qtnf3/Rps3/Actn4	FALSE	Neither sign	2.39976
GOBP_REGULATION_OF_NIK_NF_KAPPAB_SIGNALING	GOBP_REGULATION_OF_NIK_NF_KAPPAB_SIGNALING	7	-0.778562	-1.36681	0.0925447	0.363499	0.314366	74	tags=57%, list=11%, signal=52%	Prdx1/Actn4/Rps3/Calr	GOBP_REGULATION_OF_NIK_NF_KAPPAB_SIGNALING	7	-0.658227	-1.03294	0.488743	0.9324	0.931498	125	tags=57%, list=18%, signal=47%	Prdx1/C1qtnf3/Rps3/Actn4	FALSE	Neither sign	2.39976
GOMF_MONOCARBOXYLIC_ACID_BINDING	GOMF_MONOCARBOXYLIC_ACID_BINDING	10	-0.53529	-1.03336	0.444666	0.735197	0.635823	125	tags=30%, list=18%, signal=25%	Pitpna/Adh5/Rida	GOMF_MONOCARBOXYLIC_ACID_BINDING	10	-0.826514	-1.36537	0.0961138	0.879304	0.878454	3	tags=20%, list=0%, signal=20%	Pygl/Crabp1	FALSE	Neither sign	2.39873
GOCC_9PLUS2_MOTILE_CILIUM	GOCC_9PLUS2_MOTILE_CILIUM	7	0.749064	1.13421	0.36435	0.677073	0.585556	66	tags=29%, list=10%, signal=26%	Ace/Atp1a1	GOCC_9PLUS2_MOTILE_CILIUM	7	0.803771	1.26376	0.192567	0.879304	0.878454	125	tags=43%, list=18%, signal=35%	Atp1b1/Pgam1/Ace	FALSE	Neither sign	2.39796
GOBP_NEGATIVE_REGULATION_OF_MYELOID_CELL_DIFFERENTIATION	GOBP_NEGATIVE_REGULATION_OF_MYELOID_CELL_DIFFERENTIATION	5	0.758755	1.10684	0.423985	0.724648	0.6267	68	tags=40%, list=10%, signal=36%	H4c17/Sfrp1	GOBP_NEGATIVE_REGULATION_OF_MYELOID_CELL_DIFFERENTIATION	5	0.860765	1.29087	0.147763	0.879304	0.878454	39	tags=40%, list=6%, signal=38%	Sfrp1/Hspa9	FALSE	Neither sign	2.39771
GOBP_MYOBLAST_DIFFERENTIATION	GOBP_MYOBLAST_DIFFERENTIATION	8	0.722471	1.11186	0.393486	0.701561	0.606734	179	tags=62%, list=26%, signal=47%	Nrg1/Itgb1/Igfbp3/Megf10/Plg	GOBP_MYOBLAST_DIFFERENTIATION	8	0.802681	1.28576	0.168981	0.879304	0.878454	6	tags=12%, list=1%, signal=13%	Nrg1	FALSE	Neither sign	2.39761
GOMF_HYALURONIC_ACID_BINDING	GOMF_HYALURONIC_ACID_BINDING	5	-0.611927	-0.988439	0.549652	0.783674	0.677749	14	tags=40%, list=2%, signal=39%	Ncan/C1qbp	GOMF_HYALURONIC_ACID_BINDING	5	-0.9358	-1.40729	0.0406821	0.879304	0.878454	19	tags=60%, list=3%, signal=59%	Itih2/Cd44/Bcan	FALSE	Neither sign	2.39573
GOBP_BLOOD_VESSEL_MORPHOGENESIS	GOBP_BLOOD_VESSEL_MORPHOGENESIS	50	0.69349	1.29654	0.0543708	0.296485	0.256411	122	tags=38%, list=18%, signal=34%	Mdk/Apoe/Serpine1/Sparc/Ccn1/Adamts1/Efemp2/Ace/Sfrp1/Sema3e/Mydgf/Myh9/Pgk1/Ecm1/Serpinf1/Col18a1/Itgb1/Mfge8/Comp	GOBP_BLOOD_VESSEL_MORPHOGENESIS	50	0.516115	1.09913	0.314773	0.879947	0.879096	58	tags=12%, list=8%, signal=12%	Scg2/Sfrp1/Apoe/Nrcam/Mydgf/Anxa3	FALSE	Neither sign	2.39566
GOBP_TRANSMEMBRANE_RECEPTOR_PROTEIN_TYROSINE_KINASE_SIGNALING_PATHWAY	GOBP_TRANSMEMBRANE_RECEPTOR_PROTEIN_TYROSINE_KINASE_SIGNALING_PATHWAY	25	0.749155	1.32862	0.062016	0.313738	0.271331	70	tags=24%, list=10%, signal=22%	Igfbp5/Igfbp2/Csf1/Efemp1/Nrg1/Cadm4	GOBP_TRANSMEMBRANE_RECEPTOR_PROTEIN_TYROSINE_KINASE_SIGNALING_PATHWAY	25	0.558969	1.06658	0.385841	0.904753	0.903878	43	tags=12%, list=6%, signal=12%	Nrg1/Stmn1/Cadm4	FALSE	Neither sign	2.39519
GOMF_RNA_POLYMERASE_II_SPECIFIC_DNA_BINDING_TRANSCRIPTION_FACTOR_BINDING	GOMF_RNA_POLYMERASE_II_SPECIFIC_DNA_BINDING_TRANSCRIPTION_FACTOR_BINDING	9	-0.623117	-1.16745	0.305835	0.624814	0.54036	57	tags=44%, list=8%, signal=41%	Actn4/Psma6/Hspb1/Calr	GOMF_RNA_POLYMERASE_II_SPECIFIC_DNA_BINDING_TRANSCRIPTION_FACTOR_BINDING	9	-0.755094	-1.22738	0.242355	0.879304	0.878454	99	tags=33%, list=14%, signal=29%	Hspb1/Actn4/Src	FALSE	Neither sign	2.39484
GOBP_NEGATIVE_REGULATION_OF_LIPID_BIOSYNTHETIC_PROCESS	GOBP_NEGATIVE_REGULATION_OF_LIPID_BIOSYNTHETIC_PROCESS	5	0.848462	1.23769	0.19995	0.515246	0.445603	66	tags=60%, list=10%, signal=55%	Apoe/Ccdc3/Atp1a1	GOBP_NEGATIVE_REGULATION_OF_LIPID_BIOSYNTHETIC_PROCESS	5	0.770723	1.15584	0.326371	0.883627	0.882773	27	tags=20%, list=4%, signal=19%	Apoe	FALSE	Neither sign	2.39353
GOBP_LOCALIZATION_WITHIN_MEMBRANE	GOBP_LOCALIZATION_WITHIN_MEMBRANE	31	0.620214	1.12258	0.325242	0.640709	0.554107	59	tags=13%, list=9%, signal=12%	Apoe/Gas6/Cpe/Cd81	GOBP_LOCALIZATION_WITHIN_MEMBRANE	31	0.642651	1.26987	0.163663	0.879304	0.878454	109	tags=29%, list=16%, signal=26%	Ap2b1/Atp1b1/Apoe/Reln/Clstn1/Nrxn1/Ap2m1/Gas6/Naxe	FALSE	Neither sign	2.39245
GOBP_NEGATIVE_REGULATION_OF_ION_TRANSPORT	GOBP_NEGATIVE_REGULATION_OF_ION_TRANSPORT	10	0.690767	1.09156	0.412972	0.715781	0.619032	57	tags=30%, list=8%, signal=28%	Gpm6b/Serpine2/Ace	GOBP_NEGATIVE_REGULATION_OF_ION_TRANSPORT	10	0.785732	1.29949	0.159568	0.879304	0.878454	125	tags=60%, list=18%, signal=50%	Calm2/Abat/Vdac1/Atp1a2/Camk2d/Ace	FALSE	Neither sign	2.39105
GOBP_NEGATIVE_REGULATION_OF_SECRETION	GOBP_NEGATIVE_REGULATION_OF_SECRETION	12	0.59167	0.958333	0.595959	0.816708	0.706317	69	tags=33%, list=10%, signal=31%	Apoe/Ace/Sfrp1/Nrg1	GOBP_NEGATIVE_REGULATION_OF_SECRETION	12	0.841357	1.4299	0.0584682	0.879304	0.878454	45	tags=42%, list=7%, signal=40%	Nrg1/Sfrp1/Apoe/Abat/Chga	FALSE	Neither sign	2.38824
GOBP_NEGATIVE_REGULATION_OF_OXIDATIVE_STRESS_INDUCED_CELL_DEATH	GOBP_NEGATIVE_REGULATION_OF_OXIDATIVE_STRESS_INDUCED_CELL_DEATH	5	-0.707611	-1.143	0.337848	0.652707	0.564483	103	tags=60%, list=15%, signal=51%	Txn1/Sod2/Hspb1	GOBP_NEGATIVE_REGULATION_OF_OXIDATIVE_STRESS_INDUCED_CELL_DEATH	5	-0.827058	-1.24376	0.232525	0.879304	0.878454	115	tags=60%, list=17%, signal=50%	Ppia/Hspb1/Txn1	FALSE	Neither sign	2.38676
GOMF_INORGANIC_MOLECULAR_ENTITY_TRANSMEMBRANE_TRANSPORTER_ACTIVITY	GOMF_INORGANIC_MOLECULAR_ENTITY_TRANSMEMBRANE_TRANSPORTER_ACTIVITY	19	0.629003	1.08092	0.403805	0.707422	0.611802	173	tags=53%, list=25%, signal=41%	Atp1a1/Slc3a2/Slc25a5/Vdac1/Slc25a3/Anxa2/Atp1a2/Atp1b1/Cox4i1/Anxa6	GOMF_INORGANIC_MOLECULAR_ENTITY_TRANSMEMBRANE_TRANSPORTER_ACTIVITY	19	0.714764	1.30527	0.149979	0.879304	0.878454	93	tags=53%, list=13%, signal=47%	Slc25a4/Atp1b1/Cox4i1/Vdac1/Atp5pb/Slc25a3/Slc25a5/Atp1a2/Vdac2/Anxa6	FALSE	Neither sign	2.3862
GOBP_REGULATION_OF_STEROL_TRANSPORT	GOBP_REGULATION_OF_STEROL_TRANSPORT	5	0.86985	1.26889	0.148373	0.444193	0.384153	42	tags=40%, list=6%, signal=38%	Apoe/Pltp	GOBP_REGULATION_OF_STEROL_TRANSPORT	5	0.744955	1.11719	0.382122	0.904753	0.903878	176	tags=80%, list=25%, signal=60%	Apoe/Naxe/Pltp/Anxa2	FALSE	Neither sign	2.38609
GOBP_SECRETION	GOBP_SECRETION	45	0.564368	1.04958	0.438858	0.729617	0.630998	87	tags=27%, list=13%, signal=25%	Apoe/Sdf4/Cpe/Serpine2/Ace/Sfrp1/Nrg1/Fbln5/Pcsk6/Myh9/Scg5/Ppt1	GOBP_SECRETION	45	0.63837	1.33637	0.0932788	0.879304	0.878454	58	tags=20%, list=8%, signal=20%	Scg2/Nrg1/Sfrp1/Apoe/Abat/Chga/Pam/Oxct1/Anxa3	FALSE	Neither sign	2.38596
REACTOME_DEVELOPMENTAL_BIOLOGY	REACTOME_DEVELOPMENTAL_BIOLOGY	120	-0.319084	-1.08439	0.193431	0.50778	0.439145	154	tags=41%, list=22%, signal=38%	Rpl35a/Dpysl2/Pfn1/Psma7/Rpl5/Psmb6/Rps3a1/Rplp0/Ubc/Krt78/Cap1/Sptbn1/Rdx/Rps11/Ap2b1/Tubb4b/Dpysl3/Psmb5/Rps23/Psmb4/Rpl7/Rps19/Psmb2/L1cam/Psmc2/Nrcam/Rpl7a/Rps3/Rplp2/Psmb1/Hsp90ab1/Rps28/Rpsa/Psma1/Psmb7/Psma3/Psme1/Psmb3/Rps16/Krt1/Tln1/Sema7a/Nell2/Psma2/Chl1/Rps8/Rpl10a/Psma5/Psma4	REACTOME_DEVELOPMENTAL_BIOLOGY	120	-0.539645	-1.30066	0.059895	0.879304	0.878454	49	tags=20%, list=7%, signal=22%	Col6a1/Rps3/Rps9/Rpl6/Dsg1a/Myh9/Src/Rps4x/Jup/Rpl35a/Actr2/Ntn1/Krt6a/Krt76/Krt80/Rps11/Elob/Dsp/Col6a3/Krt14/Rpl31/Rpl11/Krt17/Krt16	FALSE	Neither sign	2.38505
GOBP_AXON_DEVELOPMENT	GOBP_AXON_DEVELOPMENT	43	0.459945	0.85315	0.753896	0.892645	0.77199	109	tags=21%, list=16%, signal=19%	Apoe/Metrn/Sema3f/Ntn1/Sema3e/Lama2/Ncam1/Aplp2/Itgb1	GOBP_AXON_DEVELOPMENT	43	0.736136	1.53102	0.0148237	0.879304	0.878454	46	tags=23%, list=7%, signal=23%	Gap43/Aplp1/L1cam/Uchl1/Chl1/Stmn1/Apoe/Map1b/Dpysl2/Nrcam	FALSE	Neither sign	2.38417
REACTOME_NEURONAL_SYSTEM	REACTOME_NEURONAL_SYSTEM	20	0.608055	1.05157	0.448943	0.735197	0.635823	2	tags=5%, list=0%, signal=5%	Naaa	REACTOME_NEURONAL_SYSTEM	20	0.723055	1.33184	0.127341	0.879304	0.878454	101	tags=60%, list=15%, signal=53%	Nrg1/Ncald/Ap2b1/Abat/Rtn3/Aldh2/Ap2a1/Nrxn1/Ap2m1/Epb41l2/Gnai2/Camk2d	FALSE	Neither sign	2.38341
GOBP_NEGATIVE_REGULATION_OF_CELLULAR_AMIDE_METABOLIC_PROCESS	GOBP_NEGATIVE_REGULATION_OF_CELLULAR_AMIDE_METABOLIC_PROCESS	18	0.75267	1.28557	0.110633	0.391033	0.338179	38	tags=17%, list=5%, signal=16%	Apoe/Igfbp5/Clu	GOBP_NEGATIVE_REGULATION_OF_CELLULAR_AMIDE_METABOLIC_PROCESS	18	0.605948	1.09768	0.364141	0.90203	0.901158	63	tags=28%, list=9%, signal=26%	Apoe/Rtn3/Rtn1/Pura/Rida	FALSE	Neither sign	2.38325
GOBP_HINDBRAIN_DEVELOPMENT	GOBP_HINDBRAIN_DEVELOPMENT	12	0.779776	1.26301	0.143434	0.438861	0.379542	53	tags=25%, list=8%, signal=23%	Mdk/Sdf4/Serpine2	GOBP_HINDBRAIN_DEVELOPMENT	12	0.659055	1.12008	0.356072	0.899469	0.8986	175	tags=42%, list=25%, signal=32%	Abat/Sdf4/Hnrnpd/Ogdh/Itgb1	FALSE	Neither sign	2.38309
GOBP_DIVALENT_INORGANIC_CATION_HOMEOSTASIS	GOBP_DIVALENT_INORGANIC_CATION_HOMEOSTASIS	16	0.764961	1.28713	0.110958	0.39165	0.338713	27	tags=12%, list=4%, signal=12%	Apoe/Hexb	GOBP_DIVALENT_INORGANIC_CATION_HOMEOSTASIS	16	0.616215	1.09499	0.372957	0.904753	0.903878	101	tags=44%, list=15%, signal=38%	Calm2/Atp1b1/Apoe/Hexb/Atp1a2/Anxa6/Camk2d	FALSE	Neither sign	2.38212
GOCC_CHROMOSOME_TELOMERIC_REGION	GOCC_CHROMOSOME_TELOMERIC_REGION	5	0.931012	1.35812	0.0373365	0.239614	0.207226	21	tags=60%, list=3%, signal=59%	H2ax/H2bc3/H4c17	GOCC_CHROMOSOME_TELOMERIC_REGION	5	0.682187	1.02306	0.510842	0.941012	0.940102	148	tags=40%, list=21%, signal=32%	Pura/H2bc3	FALSE	Neither sign	2.38118
GOCC_COATED_VESICLE_MEMBRANE	GOCC_COATED_VESICLE_MEMBRANE	13	0.718375	1.17652	0.26825	0.586824	0.507506	115	tags=31%, list=17%, signal=26%	Apoe/B2m/Trf/Cd9	GOCC_COATED_VESICLE_MEMBRANE	13	0.699438	1.20378	0.25885	0.879304	0.878454	56	tags=31%, list=8%, signal=29%	Ncald/Ap2b1/Apoe/Ap2a1	FALSE	Neither sign	2.3803
GOBP_ORGANIC_ACID_BIOSYNTHETIC_PROCESS	GOBP_ORGANIC_ACID_BIOSYNTHETIC_PROCESS	18	-0.750145	-1.69993	0.00472527	0.0667158	0.0576981	92	tags=39%, list=13%, signal=35%	Acsbg1/Akr1a1/Acadl/Ass1/Got2/Glud1/Got1	GOBP_ORGANIC_ACID_BIOSYNTHETIC_PROCESS	18	-0.37407	-0.680358	0.890868	0.99996	0.998992	30	tags=11%, list=4%, signal=11%	Gstp2/Glul	FALSE	Neither sign	2.38028
GOBP_DEVELOPMENTAL_GROWTH_INVOLVED_IN_MORPHOGENESIS	GOBP_DEVELOPMENTAL_GROWTH_INVOLVED_IN_MORPHOGENESIS	26	0.61957	1.10317	0.361925	0.675732	0.584396	71	tags=23%, list=10%, signal=22%	Apoe/Sema3f/Csf1/Ntn1/Sfrp1/Sema3e	GOBP_DEVELOPMENTAL_GROWTH_INVOLVED_IN_MORPHOGENESIS	26	0.663846	1.2749	0.167598	0.879304	0.878454	54	tags=27%, list=8%, signal=26%	L1cam/Sfrp1/Apoe/Map1b/Dpysl2/Nrcam/Ptk7	FALSE	Neither sign	2.37807
GOBP_SECONDARY_ALCOHOL_METABOLIC_PROCESS	GOBP_SECONDARY_ALCOHOL_METABOLIC_PROCESS	18	0.829252	1.41637	0.0163077	0.149985	0.129712	47	tags=17%, list=7%, signal=16%	Apoe/Npc2/Smpd1	GOBP_SECONDARY_ALCOHOL_METABOLIC_PROCESS	18	0.530199	0.960462	0.527664	0.94264	0.941728	67	tags=22%, list=10%, signal=21%	Apoe/Idh2/Acaa2/Idi1	FALSE	Neither sign	2.37683
GOBP_PROTEIN_MODIFICATION_BY_SMALL_PROTEIN_CONJUGATION_OR_REMOVAL	GOBP_PROTEIN_MODIFICATION_BY_SMALL_PROTEIN_CONJUGATION_OR_REMOVAL	28	-0.454677	-1.16308	0.223287	0.545071	0.471396	147	tags=25%, list=21%, signal=21%	Rpl5/Ubc/Gclc/Rps3/Hsp90ab1/Ube2n/Uchl1	GOBP_PROTEIN_MODIFICATION_BY_SMALL_PROTEIN_CONJUGATION_OR_REMOVAL	28	-0.620226	-1.21026	0.215608	0.879304	0.878454	76	tags=32%, list=11%, signal=30%	Rps2/Ppia/Vcp/Rps3/Cops4/Otub1/Usp5/Elob/Rpl11	FALSE	Neither sign	2.37334
GOBP_G_PROTEIN_COUPLED_RECEPTOR_SIGNALING_PATHWAY	GOBP_G_PROTEIN_COUPLED_RECEPTOR_SIGNALING_PATHWAY	26	0.563461	1.00327	0.521234	0.778423	0.673207	106	tags=15%, list=15%, signal=14%	Apoe/Cpe/Scg5/Aplp2	GOBP_G_PROTEIN_COUPLED_RECEPTOR_SIGNALING_PATHWAY	26	0.713251	1.36978	0.0948014	0.879304	0.878454	45	tags=23%, list=7%, signal=22%	Gap43/Aplp1/Calm2/Stmn1/Apoe/Chga	FALSE	Neither sign	2.37305
GOBP_ION_TRANSMEMBRANE_TRANSPORT	GOBP_ION_TRANSMEMBRANE_TRANSPORT	40	0.569325	1.05038	0.439107	0.729617	0.630998	142	tags=30%, list=21%, signal=25%	Gas6/Tcn2/Fhl1/Atp1a1/Slc3a2/Slc25a5/Itgb1/Vdac1/Slc25a3/Ywhah/Anxa2/Atp1a2	GOBP_ION_TRANSMEMBRANE_TRANSPORT	40	0.643362	1.32255	0.109347	0.879304	0.878454	103	tags=35%, list=15%, signal=32%	Calm2/Slc25a4/Atp1b1/Cox4i1/Vdac1/Atp5pb/Slc25a3/Slc25a5/Reln/Atp1a2/Vdac2/Anxa6/Camk2d/Gas6	FALSE	Neither sign	2.37293
GOMF_PHOSPHOLIPID_BINDING	GOMF_PHOSPHOLIPID_BINDING	30	0.662291	1.19519	0.210186	0.528197	0.456803	42	tags=13%, list=6%, signal=13%	Apoe/Tpp1/Gas6/Pltp	GOMF_PHOSPHOLIPID_BINDING	30	0.598776	1.17746	0.252592	0.879304	0.878454	103	tags=30%, list=15%, signal=27%	Gap43/Apoe/Map1b/Vdac1/Anxa3/Pitpna/Vdac2/Anxa6/Gas6	FALSE	Neither sign	2.37265
GOBP_BEHAVIOR	GOBP_BEHAVIOR	31	0.662364	1.19887	0.20249	0.518534	0.448446	109	tags=35%, list=16%, signal=31%	Mdk/Apoe/Hexb/B2m/Ace/Nrg1/Gm2a/Ppt1/Lgmn/Serpinf1/Itgb1	GOBP_BEHAVIOR	31	0.593277	1.17231	0.255204	0.879304	0.878454	91	tags=29%, list=13%, signal=26%	Nrg1/Uchl1/Chl1/Apoe/Abat/Hexb/Reln/Atp1a2/Nrxn1	FALSE	Neither sign	2.37117
GOBP_REGULATION_OF_CELL_PROJECTION_ORGANIZATION	GOBP_REGULATION_OF_CELL_PROJECTION_ORGANIZATION	48	0.660193	1.23196	0.124166	0.410014	0.354595	71	tags=17%, list=10%, signal=16%	Mdk/Apoe/Metrn/Sema3f/B2m/Ntn1/Sfrp1/Sema3e	GOBP_REGULATION_OF_CELL_PROJECTION_ORGANIZATION	48	0.538288	1.13813	0.270288	0.879304	0.878454	54	tags=19%, list=8%, signal=19%	Gap43/L1cam/Serpini1/Dpysl3/Sfrp1/Apoe/Map1b/Nrcam/Ptk7	FALSE	Neither sign	2.37009
REACTOME_METABOLISM_OF_WATER_SOLUBLE_VITAMINS_AND_COFACTORS	REACTOME_METABOLISM_OF_WATER_SOLUBLE_VITAMINS_AND_COFACTORS	8	0.75667	1.16449	0.309169	0.627466	0.542654	43	tags=12%, list=6%, signal=12%	Tcn2	REACTOME_METABOLISM_OF_WATER_SOLUBLE_VITAMINS_AND_COFACTORS	8	0.752627	1.20558	0.262027	0.879304	0.878454	129	tags=38%, list=19%, signal=31%	Try10/Naxe/Pdxk	FALSE	Neither sign	2.37007
GOBP_REGULATION_OF_LYMPHOCYTE_DIFFERENTIATION	GOBP_REGULATION_OF_LYMPHOCYTE_DIFFERENTIATION	7	0.813969	1.23248	0.201358	0.516646	0.446813	68	tags=43%, list=10%, signal=39%	Mdk/Gas6/Sfrp1	GOBP_REGULATION_OF_LYMPHOCYTE_DIFFERENTIATION	7	0.722842	1.13651	0.350193	0.898531	0.897662	154	tags=43%, list=22%, signal=34%	Sfrp1/Gas6/Anxa1	FALSE	Neither sign	2.369
GOBP_GLIAL_CELL_MIGRATION	GOBP_GLIAL_CELL_MIGRATION	5	0.8356	1.21893	0.232154	0.55472	0.479741	48	tags=40%, list=7%, signal=37%	Hexb/Csf1	GOBP_GLIAL_CELL_MIGRATION	5	0.766473	1.14946	0.335902	0.893302	0.892438	134	tags=60%, list=19%, signal=49%	Hexb/Reln/Cd9	FALSE	Neither sign	2.3684
GOBP_COLLAGEN_METABOLIC_PROCESS	GOBP_COLLAGEN_METABOLIC_PROCESS	11	0.900206	1.44075	0.0071769	0.0906631	0.0784085	35	tags=27%, list=5%, signal=26%	Ctsl/Ctsb/Cst3	GOBP_COLLAGEN_METABOLIC_PROCESS	11	0.553414	0.927599	0.584161	0.966325	0.965391	82	tags=18%, list=12%, signal=16%	Try10/Ctsb	FALSE	Neither sign	2.36835
GOBP_CELLULAR_COMPONENT_DISASSEMBLY	GOBP_CELLULAR_COMPONENT_DISASSEMBLY	30	0.542213	0.978493	0.560811	0.792408	0.685302	35	tags=7%, list=5%, signal=7%	Ctsl/Cst3	GOBP_CELLULAR_COMPONENT_DISASSEMBLY	30	0.705817	1.38796	0.0786767	0.879304	0.878454	32	tags=17%, list=5%, signal=17%	Try10/Slc25a4/Stmn1/Map1b/Vdac1	FALSE	Neither sign	2.36645
GOBP_MORPHOGENESIS_OF_A_BRANCHING_STRUCTURE	GOBP_MORPHOGENESIS_OF_A_BRANCHING_STRUCTURE	9	0.843328	1.31588	0.0820777	0.34412	0.297607	77	tags=56%, list=11%, signal=50%	Mdk/Csf1/Sfrp1/Sema3e/Ctsz	GOBP_MORPHOGENESIS_OF_A_BRANCHING_STRUCTURE	9	0.64477	1.05041	0.449929	0.91159	0.910708	44	tags=22%, list=6%, signal=21%	Sfrp1/Ntn4	FALSE	Neither sign	2.36628
GOBP_ERBB_SIGNALING_PATHWAY	GOBP_ERBB_SIGNALING_PATHWAY	7	0.804217	1.21772	0.225407	0.547686	0.473658	99	tags=43%, list=14%, signal=37%	Efemp1/Nrg1/Lgmn	GOBP_ERBB_SIGNALING_PATHWAY	7	0.729673	1.14726	0.335725	0.893302	0.892438	6	tags=14%, list=1%, signal=14%	Nrg1	FALSE	Neither sign	2.36497
GOBP_POSITIVE_REGULATION_OF_TRANSCRIPTION_BY_RNA_POLYMERASE_II	GOBP_POSITIVE_REGULATION_OF_TRANSCRIPTION_BY_RNA_POLYMERASE_II	25	0.721508	1.27958	0.108832	0.388876	0.336313	75	tags=16%, list=11%, signal=15%	Hexb/Ccn1/Cd81/Mydgf	GOBP_POSITIVE_REGULATION_OF_TRANSCRIPTION_BY_RNA_POLYMERASE_II	25	0.56863	1.08501	0.36387	0.90203	0.901158	112	tags=24%, list=16%, signal=21%	Ppp3r1/Mydgf/Hexb/Pcbp1/Hnrnpk/Cand1	FALSE	Neither sign	2.3646
GOBP_LIPOSACCHARIDE_METABOLIC_PROCESS	GOBP_LIPOSACCHARIDE_METABOLIC_PROCESS	6	0.872338	1.29685	0.106205	0.385823	0.333673	74	tags=83%, list=11%, signal=75%	Fuca1/Hexb/Smpd1/Hexa/Gm2a	GOBP_LIPOSACCHARIDE_METABOLIC_PROCESS	6	0.694649	1.0677	0.443958	0.910248	0.909368	189	tags=83%, list=27%, signal=61%	Hexb/Smpd1/Hexa/Glb1/Fuca1	FALSE	Neither sign	2.36455
GOBP_REGULATION_OF_ION_TRANSPORT	GOBP_REGULATION_OF_ION_TRANSPORT	32	0.639217	1.15982	0.261485	0.580838	0.502328	142	tags=34%, list=21%, signal=29%	Gpm6b/Serpine2/B2m/Ace/Fhl1/Atp1a1/Trf/Itgb1/Vdac1/Ywhah/Atp1a2	GOBP_REGULATION_OF_ION_TRANSPORT	32	0.606426	1.20436	0.222132	0.879304	0.878454	125	tags=31%, list=18%, signal=27%	Calm2/Atp1b1/Abat/Vdac1/Reln/Atp1a2/Gnai2/Camk2d/B2m/Ace	FALSE	Neither sign	2.36418
GOBP_SENSORY_PERCEPTION_OF_LIGHT_STIMULUS	GOBP_SENSORY_PERCEPTION_OF_LIGHT_STIMULUS	9	0.769666	1.20094	0.243746	0.563797	0.487591	105	tags=33%, list=15%, signal=29%	Efemp1/Ppt1/Col18a1	GOBP_SENSORY_PERCEPTION_OF_LIGHT_STIMULUS	9	0.713793	1.16285	0.313512	0.879947	0.879096	9	tags=11%, list=1%, signal=11%	Krt12	FALSE	Neither sign	2.36379
GOBP_LEUKOCYTE_MIGRATION	GOBP_LEUKOCYTE_MIGRATION	30	0.607187	1.09575	0.370221	0.679505	0.587659	115	tags=33%, list=17%, signal=29%	Mdk/Serpine1/Gas6/Csf1/Cd81/Myh9/Lgmn/Ecm1/Itgb1/Cd9	GOBP_LEUKOCYTE_MIGRATION	30	0.644003	1.2664	0.169643	0.879304	0.878454	1	tags=3%, list=0%, signal=3%	Scg2	FALSE	Neither sign	2.36215
GOBP_ORGANONITROGEN_COMPOUND_BIOSYNTHETIC_PROCESS	GOBP_ORGANONITROGEN_COMPOUND_BIOSYNTHETIC_PROCESS	115	-0.348749	-1.18266	0.0783699	0.335292	0.289972	114	tags=30%, list=16%, signal=30%	Rps11/Eif5a/Prmt1/Qdpr/Gss/Acsbg1/Rps23/Hagh/Rpl7/Rps19/Adss/Rpl7a/Rps3/Akr1a1/Rplp2/Dld/Syncrip/Eef1g/Ada/Rps28/Rpsa/Hspb1/Calr/Rida/Ass1/Rps16/Aldh2/Rps8/C1qbp/Got2/Glud1/Rpl10a/Got1/Rrbp1	GOBP_ORGANONITROGEN_COMPOUND_BIOSYNTHETIC_PROCESS	115	-0.491113	-1.17762	0.166277	0.879304	0.878454	99	tags=20%, list=14%, signal=21%	Hspb1/Gapdh/Vcp/Hnrnpu/Rpl12/Mlec/Rps3/Rps9/Rpl6/Eef2/Dars/Eif3b/Eef1a1/Kars/Rps4x/Rpl35a/Apob/Glul/Rps11/Rpl31/Eif4a1/Rpl11/Krt17	FALSE	Neither sign	2.36028
REACTOME_GLOBAL_GENOME_NUCLEOTIDE_EXCISION_REPAIR_GG_NER	REACTOME_GLOBAL_GENOME_NUCLEOTIDE_EXCISION_REPAIR_GG_NER	5	-0.765749	-1.23691	0.205887	0.52313	0.452421	138	tags=80%, list=20%, signal=64%	Cops2/Ubc/Rad23b/Ube2n	REACTOME_GLOBAL_GENOME_NUCLEOTIDE_EXCISION_REPAIR_GG_NER	5	-0.746907	-1.12323	0.393006	0.904753	0.903878	59	tags=40%, list=9%, signal=37%	Cops2/Cops4	FALSE	Neither sign	2.36013
REACTOME_NUCLEOTIDE_EXCISION_REPAIR	REACTOME_NUCLEOTIDE_EXCISION_REPAIR	5	-0.765749	-1.23691	0.205887	0.52313	0.452421	138	tags=80%, list=20%, signal=64%	Cops2/Ubc/Rad23b/Ube2n	REACTOME_NUCLEOTIDE_EXCISION_REPAIR	5	-0.746907	-1.12323	0.393006	0.904753	0.903878	59	tags=40%, list=9%, signal=37%	Cops2/Cops4	FALSE	Neither sign	2.36013
GOBP_ANTIMICROBIAL_HUMORAL_IMMUNE_RESPONSE_MEDIATED_BY_ANTIMICROBIAL_PEPTIDE	GOBP_ANTIMICROBIAL_HUMORAL_IMMUNE_RESPONSE_MEDIATED_BY_ANTIMICROBIAL_PEPTIDE	5	-0.759183	-1.2263	0.2199	0.542376	0.469065	84	tags=40%, list=12%, signal=35%	Gapdh/Rps19	GOBP_ANTIMICROBIAL_HUMORAL_IMMUNE_RESPONSE_MEDIATED_BY_ANTIMICROBIAL_PEPTIDE	5	-0.753876	-1.13371	0.379851	0.904753	0.903878	98	tags=60%, list=14%, signal=52%	Gapdh/F2/Krt6a	FALSE	Neither sign	2.36001
GOBP_REGULATION_OF_MAP_KINASE_ACTIVITY	GOBP_REGULATION_OF_MAP_KINASE_ACTIVITY	9	0.772498	1.20536	0.236255	0.557492	0.482138	68	tags=33%, list=10%, signal=30%	Apoe/Smpd1/Sfrp1	GOBP_REGULATION_OF_MAP_KINASE_ACTIVITY	9	0.708229	1.15379	0.325244	0.883627	0.882773	27	tags=33%, list=4%, signal=32%	Uchl1/Sfrp1/Apoe	FALSE	Neither sign	2.35915
GOBP_RESPONSE_TO_THYROID_HORMONE	GOBP_RESPONSE_TO_THYROID_HORMONE	5	0.871286	1.27099	0.14522	0.439529	0.38012	57	tags=60%, list=8%, signal=55%	Ctsl/Ctsb/Ace	GOBP_RESPONSE_TO_THYROID_HORMONE	5	0.725285	1.0877	0.423663	0.910089	0.909209	164	tags=60%, list=24%, signal=46%	Ctsb/Ace/Ctsl	FALSE	Neither sign	2.35869
GOCC_RIBONUCLEOPROTEIN_GRANULE	GOCC_RIBONUCLEOPROTEIN_GRANULE	16	-0.520899	-1.14277	0.292002	0.611634	0.528962	139	tags=38%, list=20%, signal=31%	Rplp0/Pcbp1/Psmc2/Hnrnpk/Psma2/Psma4	GOCC_RIBONUCLEOPROTEIN_GRANULE	16	-0.680465	-1.21452	0.232399	0.879304	0.878454	97	tags=31%, list=14%, signal=28%	Vcp/Hnrnpu/Rpl6/Rps4x/Hnrnpa3	FALSE	Neither sign	2.3573
GOBP_MODULATION_BY_HOST_OF_SYMBIONT_PROCESS	GOBP_MODULATION_BY_HOST_OF_SYMBIONT_PROCESS	7	0.850544	1.28786	0.117702	0.402404	0.348012	9	tags=14%, list=1%, signal=14%	Apoe	GOBP_MODULATION_BY_HOST_OF_SYMBIONT_PROCESS	7	0.679653	1.06861	0.437761	0.910248	0.909368	27	tags=14%, list=4%, signal=14%	Apoe	FALSE	Neither sign	2.35647
GOBP_MODULATION_BY_HOST_OF_VIRAL_PROCESS	GOBP_MODULATION_BY_HOST_OF_VIRAL_PROCESS	7	0.850544	1.28786	0.117702	0.402404	0.348012	9	tags=14%, list=1%, signal=14%	Apoe	GOBP_MODULATION_BY_HOST_OF_VIRAL_PROCESS	7	0.679653	1.06861	0.437761	0.910248	0.909368	27	tags=14%, list=4%, signal=14%	Apoe	FALSE	Neither sign	2.35647
GOMF_CATALYTIC_ACTIVITY_ACTING_ON_RNA	GOMF_CATALYTIC_ACTIVITY_ACTING_ON_RNA	8	-0.701807	-1.27296	0.189225	0.502804	0.434843	190	tags=62%, list=27%, signal=46%	Eif4a2/Dars/Gars/Vars/Rida	GOMF_CATALYTIC_ACTIVITY_ACTING_ON_RNA	8	-0.677909	-1.08292	0.422427	0.910089	0.909209	70	tags=50%, list=10%, signal=45%	Ddx39b/Dars/Kars/Eif4a1	FALSE	Neither sign	2.35588
GOBP_T_CELL_DIFFERENTIATION	GOBP_T_CELL_DIFFERENTIATION	7	0.850129	1.28723	0.11872	0.403824	0.349241	55	tags=43%, list=8%, signal=40%	Mdk/Ctsl/B2m	GOBP_T_CELL_DIFFERENTIATION	7	0.677769	1.06565	0.441485	0.910248	0.909368	197	tags=57%, list=29%, signal=41%	B2m/Anxa1/Ctsl/Ada	FALSE	Neither sign	2.35288
GOBP_CELL_MORPHOGENESIS	GOBP_CELL_MORPHOGENESIS	86	0.558615	1.06487	0.379095	0.684784	0.592224	109	tags=20%, list=16%, signal=19%	Mdk/Apoe/Sparc/Metrn/Hexb/Sema3f/Clu/Ntn1/Lipa/Nrg1/Sema3e/Myh9/Lama2/Ncam1/Col18a1/Aplp2/Itgb1	GOBP_CELL_MORPHOGENESIS	86	0.557272	1.288	0.0864556	0.879304	0.878454	46	tags=14%, list=7%, signal=15%	Nrg1/Gap43/Aplp1/L1cam/Uchl1/Chl1/Stmn1/Apoe/Map1b/Dpysl2/Ntn4/Nrcam	FALSE	Neither sign	2.35288
GOBP_ENZYME_LINKED_RECEPTOR_PROTEIN_SIGNALING_PATHWAY	GOBP_ENZYME_LINKED_RECEPTOR_PROTEIN_SIGNALING_PATHWAY	46	0.765943	1.42617	0.00483514	0.0676049	0.058467	99	tags=35%, list=14%, signal=32%	Cd109/Fstl1/Igfbp5/Igfbp2/Ccn1/Gas6/Csf1/Efemp1/Sfrp1/Nrg1/Cadm4/Fmod/Pcsk6/Htra1/Trf/Lgmn	GOBP_ENZYME_LINKED_RECEPTOR_PROTEIN_SIGNALING_PATHWAY	46	0.440392	0.925158	0.574823	0.963531	0.962599	43	tags=9%, list=6%, signal=9%	Nrg1/Stmn1/Sfrp1/Cadm4	FALSE	Neither sign	2.35133
GOBP_RESPONSE_TO_XENOBIOTIC_STIMULUS	GOBP_RESPONSE_TO_XENOBIOTIC_STIMULUS	32	0.623671	1.13161	0.307249	0.625513	0.540966	68	tags=22%, list=10%, signal=21%	Mdk/Igfbp2/Gas6/Smpd1/Ace/Atp1a1/Sfrp1	GOBP_RESPONSE_TO_XENOBIOTIC_STIMULUS	32	0.613774	1.21896	0.207952	0.879304	0.878454	77	tags=22%, list=11%, signal=20%	Uchl1/Sfrp1/Abat/Map1b/Pam/Oxct1/Ephx1	FALSE	Neither sign	2.35057
GOBP_POSITIVE_REGULATION_OF_EPITHELIAL_CELL_PROLIFERATION	GOBP_POSITIVE_REGULATION_OF_EPITHELIAL_CELL_PROLIFERATION	13	0.649863	1.06431	0.441865	0.732329	0.633343	103	tags=38%, list=15%, signal=33%	Mdk/Sfrp1/Mydgf/Htra1/Ecm1	GOBP_POSITIVE_REGULATION_OF_EPITHELIAL_CELL_PROLIFERATION	13	0.746868	1.28541	0.174347	0.879304	0.878454	26	tags=15%, list=4%, signal=15%	Scg2/Sfrp1	FALSE	Neither sign	2.34972
GOBP_UROGENITAL_SYSTEM_DEVELOPMENT	GOBP_UROGENITAL_SYSTEM_DEVELOPMENT	17	0.543434	0.920867	0.639578	0.838931	0.725537	141	tags=35%, list=20%, signal=29%	Adamts1/Ace/Sfrp1/Serpinf1/Sulf2/Sdc4	GOBP_UROGENITAL_SYSTEM_DEVELOPMENT	17	0.795784	1.42854	0.0630789	0.879304	0.878454	63	tags=41%, list=9%, signal=38%	Basp1/Ap2b1/Acat1/Ap1b1/Sfrp1/Ptk7/Rida	FALSE	Neither sign	2.34941
GOBP_REGULATION_OF_MITOCHONDRIAL_MEMBRANE_POTENTIAL	GOBP_REGULATION_OF_MITOCHONDRIAL_MEMBRANE_POTENTIAL	8	-0.647888	-1.17516	0.301141	0.620503	0.536632	134	tags=62%, list=19%, signal=51%	Sod1/Vcp/Gclc/Prdx3/Sod2	GOBP_REGULATION_OF_MITOCHONDRIAL_MEMBRANE_POTENTIAL	8	-0.734512	-1.17334	0.31062	0.879947	0.879096	136	tags=38%, list=20%, signal=30%	Clic1/Vcp/Src	FALSE	Neither sign	2.3485
REACTOME_PLATELET_AGGREGATION_PLUG_FORMATION	REACTOME_PLATELET_AGGREGATION_PLUG_FORMATION	7	-0.624018	-1.0955	0.403263	0.707422	0.611802	32	tags=29%, list=5%, signal=28%	Src/Tln1	REACTOME_PLATELET_AGGREGATION_PLUG_FORMATION	7	-0.798126	-1.25249	0.219169	0.879304	0.878454	123	tags=57%, list=18%, signal=47%	Fn1/F2/Fgb/Src	FALSE	Neither sign	2.34799
REACTOME_TRANSMISSION_ACROSS_CHEMICAL_SYNAPSES	REACTOME_TRANSMISSION_ACROSS_CHEMICAL_SYNAPSES	15	0.654418	1.09211	0.394144	0.702255	0.607334	2	tags=7%, list=0%, signal=7%	Naaa	REACTOME_TRANSMISSION_ACROSS_CHEMICAL_SYNAPSES	15	0.713047	1.25432	0.202856	0.879304	0.878454	56	tags=40%, list=8%, signal=38%	Nrg1/Ncald/Ap2b1/Abat/Aldh2/Ap2a1	FALSE	Neither sign	2.34644
GOBP_PHOSPHOLIPID_CATABOLIC_PROCESS	GOBP_PHOSPHOLIPID_CATABOLIC_PROCESS	6	0.845786	1.25738	0.163321	0.463187	0.40058	91	tags=50%, list=13%, signal=44%	Smpdl3a/Smpd1/Plbd2	GOBP_PHOSPHOLIPID_CATABOLIC_PROCESS	6	0.708532	1.08904	0.416001	0.908638	0.907759	201	tags=67%, list=29%, signal=48%	Smpdl3a/Smpd1/Plbd2/Idh1	FALSE	Neither sign	2.34642
GOCC_ENDOPLASMIC_RETICULUM_LUMEN	GOCC_ENDOPLASMIC_RETICULUM_LUMEN	72	0.726705	1.37895	0.0044901	0.0637499	0.0551331	132	tags=36%, list=19%, signal=33%	Timp1/Apoe/Fstl1/Igfbp5/Nucb1/Ccn1/Cst3/Clu/Gas6/Csf1/B2m/Scg3/Sparcl1/Mydgf/Ctsz/Manf/Trf/Col18a1/Aplp2/F5/Serping1/Mfge8/Igfbp3/Col6a3/Dag1/Prss23	GOCC_ENDOPLASMIC_RETICULUM_LUMEN	72	0.429455	0.966694	0.509831	0.941012	0.940102	65	tags=7%, list=9%, signal=7%	Scg2/Apoe/Scg3/Mydgf/Prss23	FALSE	Neither sign	2.34564
GOBP_TUBE_MORPHOGENESIS	GOBP_TUBE_MORPHOGENESIS	58	0.702276	1.32218	0.028603	0.198172	0.171386	109	tags=34%, list=16%, signal=32%	Mdk/Apoe/Serpine1/Sparc/Ccn1/Adamts1/Csf1/Efemp2/Ntn1/Ace/Sfrp1/Sema3e/Mydgf/Ctsz/Myh9/Pgk1/Ecm1/Serpinf1/Col18a1/Itgb1	GOBP_TUBE_MORPHOGENESIS	58	0.469293	1.02302	0.416168	0.908638	0.907759	58	tags=12%, list=8%, signal=12%	Scg2/Sfrp1/Apoe/Nrcam/Ptk7/Mydgf/Anxa3	FALSE	Neither sign	2.3452
GOBP_NERVOUS_SYSTEM_PROCESS	GOBP_NERVOUS_SYSTEM_PROCESS	44	0.680576	1.26417	0.0945696	0.365781	0.31634	109	tags=34%, list=16%, signal=31%	Mdk/Apoe/Hexb/Tpp1/Efemp1/Serpine2/B2m/Ace/Gm2a/Ppt1/Lgmn/Serpinf1/Col18a1/Crym/Itgb1	GOBP_NERVOUS_SYSTEM_PROCESS	44	0.517802	1.08059	0.344206	0.895014	0.894148	91	tags=25%, list=13%, signal=23%	Krt12/Uchl1/Chl1/Apoe/Abat/Nrcam/Hexb/Reln/Pitpna/Atp1a2/Nrxn1	FALSE	Neither sign	2.34477
GOBP_NEGATIVE_REGULATION_OF_SUPRAMOLECULAR_FIBER_ORGANIZATION	GOBP_NEGATIVE_REGULATION_OF_SUPRAMOLECULAR_FIBER_ORGANIZATION	17	0.643713	1.09079	0.390114	0.698409	0.604008	38	tags=12%, list=5%, signal=11%	Apoe/Clu	GOBP_NEGATIVE_REGULATION_OF_SUPRAMOLECULAR_FIBER_ORGANIZATION	17	0.698128	1.25323	0.200315	0.879304	0.878454	60	tags=24%, list=9%, signal=22%	Stmn1/Apoe/Map1b/Mapre1	FALSE	Neither sign	2.34403
GOBP_REGULATION_OF_OSTEOBLAST_DIFFERENTIATION	GOBP_REGULATION_OF_OSTEOBLAST_DIFFERENTIATION	6	0.904392	1.3445	0.0519141	0.28851	0.249513	68	tags=50%, list=10%, signal=45%	Igfbp5/Ccn1/Sfrp1	GOBP_REGULATION_OF_OSTEOBLAST_DIFFERENTIATION	6	0.64968	0.998585	0.531875	0.944148	0.943235	26	tags=17%, list=4%, signal=16%	Sfrp1	FALSE	Neither sign	2.34309
GOCC_CLATHRIN_COATED_VESICLE	GOCC_CLATHRIN_COATED_VESICLE	12	0.692951	1.12238	0.356189	0.670776	0.58011	9	tags=8%, list=1%, signal=8%	Apoe	GOCC_CLATHRIN_COATED_VESICLE	12	0.716894	1.21838	0.244359	0.879304	0.878454	56	tags=33%, list=8%, signal=31%	Ncald/Ap2b1/Apoe/Ap2a1	FALSE	Neither sign	2.34076
GOCC_CLATHRIN_COATED_VESICLE_MEMBRANE	GOCC_CLATHRIN_COATED_VESICLE_MEMBRANE	12	0.692951	1.12238	0.356189	0.670776	0.58011	9	tags=8%, list=1%, signal=8%	Apoe	GOCC_CLATHRIN_COATED_VESICLE_MEMBRANE	12	0.716894	1.21838	0.244359	0.879304	0.878454	56	tags=33%, list=8%, signal=31%	Ncald/Ap2b1/Apoe/Ap2a1	FALSE	Neither sign	2.34076
KEGG_AXON_GUIDANCE	KEGG_AXON_GUIDANCE	12	0.608202	0.98511	0.560935	0.792408	0.685302	135	tags=42%, list=20%, signal=34%	Sema3f/Ntn1/Sema3e/Itgb1/Ntn4	KEGG_AXON_GUIDANCE	12	0.797645	1.35561	0.110677	0.879304	0.878454	44	tags=33%, list=6%, signal=32%	Ppp3r1/L1cam/Dpysl2/Ntn4	FALSE	Neither sign	2.34072
GOCC_PROTEASOME_ACCESSORY_COMPLEX	GOCC_PROTEASOME_ACCESSORY_COMPLEX	5	-0.736152	-1.1891	0.271372	0.589906	0.510171	187	tags=100%, list=27%, signal=73%	Psmd2/Psmd6/Psmc2/Psme1	GOCC_PROTEASOME_ACCESSORY_COMPLEX	5	-0.763785	-1.14861	0.361066	0.899975	0.899104	103	tags=40%, list=15%, signal=34%	Psmd2/Psmd6	FALSE	Neither sign	2.3377
GOBP_CELLULAR_RESPONSE_TO_LIPOPROTEIN_PARTICLE_STIMULUS	GOBP_CELLULAR_RESPONSE_TO_LIPOPROTEIN_PARTICLE_STIMULUS	5	0.83567	1.21903	0.231936	0.55472	0.479741	115	tags=80%, list=17%, signal=67%	Apoe/Cd81/Itgb1/Cd9	GOBP_CELLULAR_RESPONSE_TO_LIPOPROTEIN_PARTICLE_STIMULUS	5	0.745845	1.11853	0.380083	0.904753	0.903878	27	tags=20%, list=4%, signal=19%	Apoe	FALSE	Neither sign	2.33756
GOBP_PROTEASOMAL_PROTEIN_CATABOLIC_PROCESS	GOBP_PROTEASOMAL_PROTEIN_CATABOLIC_PROCESS	37	-0.426687	-1.17674	0.176903	0.48435	0.418882	93	tags=46%, list=13%, signal=42%	Psmb5/Psmb4/Psmb2/Psmc2/Psmb1/Hsp90ab1/Calr/Psma1/Psmb7/Psma3/Psme1/Psmb3/Uchl1/Psma2/Map1a/Psma5/Psma4	GOBP_PROTEASOMAL_PROTEIN_CATABOLIC_PROCESS	37	-0.568728	-1.16038	0.254857	0.879304	0.878454	40	tags=16%, list=6%, signal=16%	Psmd6/Vcp/Hsp90b1/Usp5/Elob/Rpl11	FALSE	Neither sign	2.33712
GOCC_GOLGI_APPARATUS	GOCC_GOLGI_APPARATUS	78	0.643221	1.22342	0.087957	0.356813	0.308584	143	tags=38%, list=21%, signal=34%	Apoe/Ctsl/Nucb1/Ogn/Cst3/Tpp1/Clu/Gas6/Sdf4/Cpe/Bmp1/B2m/Atp1a1/Mydgf/Fmod/Pcsk6/Ppt1/Pros1/Ncam1/Dpp7/F5/Arf1/Gpc4/Cd44/Dag1/Glb1/Bcan/Sulf2/Sdc4/Glg1	GOCC_GOLGI_APPARATUS	78	0.488479	1.11256	0.273642	0.879304	0.878454	60	tags=15%, list=9%, signal=16%	Clstn3/Ncald/Aplp1/Clstn2/Ap1b1/Apoe/Rtn3/Rtn1/Pam/Mydgf/Ap2a1/Mapre1	FALSE	Neither sign	2.33598
GOBP_REGULATION_OF_BMP_SIGNALING_PATHWAY	GOBP_REGULATION_OF_BMP_SIGNALING_PATHWAY	6	0.881464	1.31042	0.0897135	0.359032	0.310503	86	tags=83%, list=12%, signal=74%	Fstl1/Ccn1/Sfrp1/Pcsk6/Htra1	GOBP_REGULATION_OF_BMP_SIGNALING_PATHWAY	6	0.667225	1.02555	0.498882	0.938494	0.937587	155	tags=50%, list=22%, signal=39%	Sfrp1/Fstl1/Ccn1	FALSE	Neither sign	2.33597
GOMF_CARBOXYLIC_ACID_BINDING	GOMF_CARBOXYLIC_ACID_BINDING	14	-0.498678	-1.0523	0.397204	0.702893	0.607886	134	tags=29%, list=19%, signal=24%	Pitpna/Gclc/Adh5/Rida	GOMF_CARBOXYLIC_ACID_BINDING	14	-0.734665	-1.28347	0.170405	0.879304	0.878454	30	tags=14%, list=4%, signal=14%	Glul/Crabp1	FALSE	Neither sign	2.33577
GOMF_STRUCTURAL_CONSTITUENT_OF_CYTOSKELETON	GOMF_STRUCTURAL_CONSTITUENT_OF_CYTOSKELETON	24	-0.281919	-0.691505	0.929178	0.976064	0.844134	123	tags=25%, list=18%, signal=21%	Actg1/Msn/Sorbs2/Sptbn1/Tubb4b/Tln1	GOMF_STRUCTURAL_CONSTITUENT_OF_CYTOSKELETON	24	-0.862751	-1.64398	0.00298472	0.708735	0.70805	41	tags=25%, list=6%, signal=24%	Tpm1/Actr2/Krt6a/Dsp/Krt14/Krt16	FALSE	Neither sign	2.33549
GOBP_TRANSMEMBRANE_TRANSPORT	GOBP_TRANSMEMBRANE_TRANSPORT	47	0.55128	1.02763	0.479251	0.756855	0.654554	142	tags=28%, list=21%, signal=24%	Gas6/Tcn2/Ace/Fhl1/Atp1a1/Slc3a2/Slc25a5/Itgb1/Vdac1/Slc25a3/Ywhah/Anxa2/Atp1a2	GOBP_TRANSMEMBRANE_TRANSPORT	47	0.620187	1.30686	0.111007	0.879304	0.878454	103	tags=30%, list=15%, signal=27%	Calm2/Slc25a4/Atp1b1/Cox4i1/Vdac1/Atp5pb/Slc25a3/Slc25a5/Reln/Atp1a2/Vdac2/Anxa6/Camk2d/Gas6	FALSE	Neither sign	2.33449
GOBP_SMALL_GTPASE_MEDIATED_SIGNAL_TRANSDUCTION	GOBP_SMALL_GTPASE_MEDIATED_SIGNAL_TRANSDUCTION	23	0.658514	1.15782	0.279443	0.599759	0.518692	70	tags=26%, list=10%, signal=24%	Apoe/Nucb1/Csf1/Ntn1/Nrg1/Cadm4	GOBP_SMALL_GTPASE_MEDIATED_SIGNAL_TRANSDUCTION	23	0.623989	1.17507	0.267605	0.879304	0.878454	43	tags=17%, list=6%, signal=17%	Nrg1/Stmn1/Apoe/Cadm4	FALSE	Neither sign	2.33289
GOMF_LIPOPOLYSACCHARIDE_BINDING	GOMF_LIPOPOLYSACCHARIDE_BINDING	5	-0.825442	-1.33333	0.0978188	0.372453	0.32211	121	tags=60%, list=18%, signal=50%	Hspd1/Psmb4/Psma1	GOMF_LIPOPOLYSACCHARIDE_BINDING	5	-0.664165	-0.998795	0.54196	0.948928	0.94801	164	tags=60%, list=24%, signal=46%	Psma1/Psmb4/F2	FALSE	Neither sign	2.33212
GOBP_CELL_CELL_SIGNALING	GOBP_CELL_CELL_SIGNALING	65	0.538171	1.0177	0.496293	0.766957	0.663291	110	tags=20%, list=16%, signal=19%	Mdk/Apoe/Igfbp2/Cpe/Serpine2/Sfrp1/Nrg1/Scg5/Lama2/Ppt1/Lgmn/Itgb1/Arf1	GOBP_CELL_CELL_SIGNALING	65	0.592706	1.31407	0.086414	0.879304	0.878454	91	tags=23%, list=13%, signal=22%	Clstn3/Nrg1/Clstn2/Sfrp1/Apoe/Abat/Map1b/Chga/Oxct1/Ptk7/Reln/Scg5/Clstn1/Atp1a2/Nrxn1	FALSE	Neither sign	2.33177
GOBP_SODIUM_ION_HOMEOSTASIS	GOBP_SODIUM_ION_HOMEOSTASIS	5	0.761109	1.11027	0.418618	0.72031	0.622949	66	tags=40%, list=10%, signal=36%	Ace/Atp1a1	GOBP_SODIUM_ION_HOMEOSTASIS	5	0.814114	1.22091	0.236436	0.879304	0.878454	125	tags=80%, list=18%, signal=66%	Atp1b1/Atp1a2/Gnai2/Ace	FALSE	Neither sign	2.33118
GOBP_POSITIVE_REGULATION_BY_HOST_OF_VIRAL_PROCESS	GOBP_POSITIVE_REGULATION_BY_HOST_OF_VIRAL_PROCESS	6	0.851219	1.26545	0.150491	0.446128	0.385827	9	tags=17%, list=1%, signal=17%	Apoe	GOBP_POSITIVE_REGULATION_BY_HOST_OF_VIRAL_PROCESS	6	0.693236	1.06553	0.447244	0.91159	0.910708	27	tags=17%, list=4%, signal=16%	Apoe	FALSE	Neither sign	2.33098
GOBP_SYNAPSE_ORGANIZATION	GOBP_SYNAPSE_ORGANIZATION	43	0.541099	1.00368	0.52294	0.778755	0.673494	137	tags=30%, list=20%, signal=26%	Apoe/Sema3f/Sdf4/Ntn1/Sparcl1/Nrg1/Sema3e/Lgmn/Pcdhgc3/Arf1/Gpc4/Dag1/Bcan	GOBP_SYNAPSE_ORGANIZATION	43	0.638144	1.32722	0.102302	0.879304	0.878454	46	tags=19%, list=7%, signal=19%	Clstn3/Nrg1/Gap43/L1cam/Clstn2/Apoe/Map1b/Nrcam	FALSE	Neither sign	2.3309
REACTOME_SUMOYLATION	REACTOME_SUMOYLATION	5	0.788645	1.15044	0.353556	0.668297	0.577966	21	tags=20%, list=3%, signal=20%	H4c17	REACTOME_SUMOYLATION	5	0.786692	1.17979	0.293235	0.879304	0.878454	106	tags=40%, list=15%, signal=34%	Hnrnpc/Hnrnpk	FALSE	Neither sign	2.33022
GOBP_REGULATION_OF_TRANSMEMBRANE_RECEPTOR_PROTEIN_SERINE_THREONINE_KINASE_SIGNALING_PATHWAY	GOBP_REGULATION_OF_TRANSMEMBRANE_RECEPTOR_PROTEIN_SERINE_THREONINE_KINASE_SIGNALING_PATHWAY	11	0.832309	1.33208	0.0655013	0.316832	0.274007	86	tags=55%, list=12%, signal=49%	Cd109/Fstl1/Ccn1/Sfrp1/Pcsk6/Htra1	GOBP_REGULATION_OF_TRANSMEMBRANE_RECEPTOR_PROTEIN_SERINE_THREONINE_KINASE_SIGNALING_PATHWAY	11	0.595423	0.998013	0.503392	0.938494	0.937587	26	tags=9%, list=4%, signal=9%	Sfrp1	FALSE	Neither sign	2.3301
GOBP_GLAND_DEVELOPMENT	GOBP_GLAND_DEVELOPMENT	31	0.651966	1.18005	0.231501	0.55472	0.479741	69	tags=23%, list=10%, signal=21%	Mdk/Igfbp5/Csf1/Serpine2/Ntn1/Sfrp1/Nrg1	GOBP_GLAND_DEVELOPMENT	31	0.581866	1.14976	0.279063	0.879304	0.878454	50	tags=16%, list=7%, signal=16%	Nrg1/Acat1/Sfrp1/Ntn4/Pam	FALSE	Neither sign	2.32981
GOBP_CERAMIDE_METABOLIC_PROCESS	GOBP_CERAMIDE_METABOLIC_PROCESS	7	0.859743	1.30179	0.100023	0.375758	0.324969	74	tags=71%, list=11%, signal=64%	Hexb/Ccn1/Smpd1/Hexa/Gm2a	GOBP_CERAMIDE_METABOLIC_PROCESS	7	0.653836	1.02802	0.489627	0.9324	0.931498	191	tags=71%, list=28%, signal=52%	Hexb/Smpd1/Ccn1/Hexa/Asah1	FALSE	Neither sign	2.32981
GOMF_TRANSLATION_INITIATION_FACTOR_ACTIVITY	GOMF_TRANSLATION_INITIATION_FACTOR_ACTIVITY	7	-0.620194	-1.08879	0.411136	0.714475	0.617903	231	tags=71%, list=33%, signal=48%	Eif3j1/Eif4a2/Eif2s3x/Eif4b/Eif3b	GOMF_TRANSLATION_INITIATION_FACTOR_ACTIVITY	7	-0.788122	-1.23679	0.238399	0.879304	0.878454	65	tags=29%, list=9%, signal=26%	Eif3b/Eif4a1	FALSE	Neither sign	2.32557
GOBP_MESENCHYMAL_CELL_DEVELOPMENT	GOBP_MESENCHYMAL_CELL_DEVELOPMENT	8	0.708486	1.09034	0.427052	0.724648	0.6267	71	tags=38%, list=10%, signal=34%	Sema3f/Nrg1/Sema3e	GOBP_MESENCHYMAL_CELL_DEVELOPMENT	8	0.770793	1.23468	0.227355	0.879304	0.878454	6	tags=12%, list=1%, signal=13%	Nrg1	FALSE	Neither sign	2.32501
GOBP_EXPORT_FROM_CELL	GOBP_EXPORT_FROM_CELL	46	0.532153	0.990861	0.545623	0.782667	0.676877	87	tags=22%, list=13%, signal=20%	Apoe/Sdf4/Cpe/Serpine2/Atp1a1/Sfrp1/Pcsk6/Myh9/Scg5/Ppt1	GOBP_EXPORT_FROM_CELL	46	0.635007	1.334	0.0929636	0.879304	0.878454	102	tags=35%, list=15%, signal=32%	Scg2/Calm2/Atp1b1/Sfrp1/Apoe/Abat/Chga/Pam/Oxct1/Anxa3/Scg5/Scrn1/Atp1a2/Nrxn1/Gnai2/Sdf4	FALSE	Neither sign	2.32486
GOBP_ORGANIC_HYDROXY_COMPOUND_METABOLIC_PROCESS	GOBP_ORGANIC_HYDROXY_COMPOUND_METABOLIC_PROCESS	43	0.680272	1.26183	0.0992373	0.375299	0.324572	60	tags=16%, list=9%, signal=16%	Naaa/Apoe/Npc2/Ctsb/Pltp/Smpd1/Lipa	GOBP_ORGANIC_HYDROXY_COMPOUND_METABOLIC_PROCESS	43	0.510365	1.06146	0.370511	0.904753	0.903878	135	tags=30%, list=20%, signal=26%	Apoe/Abat/Idh2/Aldh2/Gpd1/Acaa2/Idi1/Ctsb/Hagh/Psat1/Pdxk/Smpd1/Ttr	FALSE	Neither sign	2.3233
GOBP_NEGATIVE_REGULATION_OF_RESPONSE_TO_STIMULUS	GOBP_NEGATIVE_REGULATION_OF_RESPONSE_TO_STIMULUS	94	0.62587	1.19506	0.102868	0.379694	0.328373	125	tags=31%, list=18%, signal=29%	Mdk/Pik3ip1/Cd109/Apoe/Serpine1/Igfbp5/Igfbp2/Sema3f/Ccdc3/Clu/A2m/Gas6/Smpd1/Serpine2/Sfrp1/Cadm4/Sema3e/Htra1/Pros1/Slc25a5/Lgmn/Ecm1/Serpinf1/Itgb1/Cd9/Serping1/Cd44/Igfbp3/Otub1	GOBP_NEGATIVE_REGULATION_OF_RESPONSE_TO_STIMULUS	94	0.481074	1.12654	0.240982	0.879304	0.878454	29	tags=7%, list=4%, signal=8%	Scg2/Aplp1/Uchl1/Stmn1/Sfrp1/Apoe/Abat	FALSE	Neither sign	2.3216
GOMF_ADENYL_NUCLEOTIDE_BINDING	GOMF_ADENYL_NUCLEOTIDE_BINDING	70	-0.403648	-1.26555	0.0615866	0.313738	0.271331	252	tags=53%, list=36%, signal=37%	Acat1/Uba1/Actg2/Ak3/Vcp/Cct8/Ube2l3/Actg1/Cct6a/Kif5a/Pitpna/Pkm/Hspa8/Eif4a2/Dars/Acly/Gars/Vars/Sucla2/Pfn1/Atp6v1a/Pfkp/Dync1h1/Gclc/Hspd1/Gss/Camk2d/Hspe1/Acsbg1/Psmc2/Acadl/Hspa9/Hsp90ab1/Ube2n/Ass1/Me1/Glud1	GOMF_ADENYL_NUCLEOTIDE_BINDING	70	-0.471097	-1.05481	0.361985	0.899975	0.899104	102	tags=20%, list=15%, signal=19%	Ddx39b/Vcp/Hnrnpu/Me1/Cct2/Dars/Myh9/Kars/Src/Hsp90b1/Actr2/Glul/Cct3/Eif4a1	FALSE	Neither sign	2.32037
GOMF_FATTY_ACID_BINDING	GOMF_FATTY_ACID_BINDING	8	-0.539097	-0.977832	0.527378	0.780902	0.675351	125	tags=38%, list=18%, signal=31%	Pitpna/Adh5/Rida	GOMF_FATTY_ACID_BINDING	8	-0.839939	-1.34175	0.115961	0.879304	0.878454	3	tags=25%, list=0%, signal=25%	Gstp2/Crabp1	FALSE	Neither sign	2.31959
GOCC_CHAPERONE_COMPLEX	GOCC_CHAPERONE_COMPLEX	12	-0.558281	-1.1308	0.327343	0.641908	0.555144	277	tags=83%, list=40%, signal=51%	Cct2/Bag3/Tcp1/Cct3/Cct4/Cct8/Cct6a/Hspa8/Stip1/Hsp90ab1	GOCC_CHAPERONE_COMPLEX	12	-0.699332	-1.18848	0.273727	0.879304	0.878454	92	tags=42%, list=13%, signal=37%	Bag3/Cct8/Cct4/Cct2/Cct3	FALSE	Neither sign	2.31928
REACTOME_SPHINGOLIPID_METABOLISM	REACTOME_SPHINGOLIPID_METABOLISM	8	0.824185	1.26839	0.143602	0.438861	0.379542	74	tags=62%, list=11%, signal=56%	Hexb/Smpd1/Ctsa/Hexa/Gm2a	REACTOME_SPHINGOLIPID_METABOLISM	8	0.655827	1.05052	0.455354	0.918444	0.917556	191	tags=75%, list=28%, signal=55%	Hexb/Smpd1/Vapa/Hexa/Glb1/Asah1	FALSE	Neither sign	2.31891
GOBP_POSITIVE_REGULATION_OF_DNA_BIOSYNTHETIC_PROCESS	GOBP_POSITIVE_REGULATION_OF_DNA_BIOSYNTHETIC_PROCESS	12	-0.532897	-1.07938	0.379035	0.684784	0.592224	301	tags=67%, list=44%, signal=38%	Tcp1/Src/Cct3/Cct4/Cct8/Cct6a/Hnrnpa1/Hsp90ab1	GOBP_POSITIVE_REGULATION_OF_DNA_BIOSYNTHETIC_PROCESS	12	-0.729345	-1.23949	0.217826	0.879304	0.878454	92	tags=50%, list=13%, signal=44%	Hsp90aa1/Cct8/Cct4/Cct2/Src/Cct3	FALSE	Neither sign	2.31887
GOCC_INTRINSIC_COMPONENT_OF_PLASMA_MEMBRANE	GOCC_INTRINSIC_COMPONENT_OF_PLASMA_MEMBRANE	37	0.489808	0.898798	0.683771	0.862964	0.746321	142	tags=41%, list=21%, signal=34%	Sema3f/Cd81/Atp1a1/Nrg1/Sema3e/Slc25a5/Pcdhgc3/Itgb1/Cd9/Gpc4/Cd44/Slc25a3/Olfm2/Sdc4/Atp1a2	GOCC_INTRINSIC_COMPONENT_OF_PLASMA_MEMBRANE	37	0.698968	1.42005	0.0554877	0.879304	0.878454	54	tags=24%, list=8%, signal=24%	Clstn3/Nrg1/Clstn2/Calm2/Slc25a4/Atp1b1/Nrcam/Slc25a3/Ptk7	FALSE	Neither sign	2.31884
GOCC_ROUGH_ENDOPLASMIC_RETICULUM	GOCC_ROUGH_ENDOPLASMIC_RETICULUM	9	-0.618861	-1.15948	0.314425	0.633702	0.548047	210	tags=56%, list=30%, signal=39%	Uba1/Pkm/Canx/Rps23/Rps28	GOCC_ROUGH_ENDOPLASMIC_RETICULUM	9	-0.713176	-1.15925	0.321654	0.882479	0.881625	134	tags=44%, list=19%, signal=36%	Rps23/Hgfac/Rpl6/Glul	FALSE	Neither sign	2.31873
GOBP_POSITIVE_REGULATION_OF_PROTEIN_LOCALIZATION_TO_MEMBRANE	GOBP_POSITIVE_REGULATION_OF_PROTEIN_LOCALIZATION_TO_MEMBRANE	6	0.603598	0.89733	0.679122	0.861029	0.744648	109	tags=33%, list=16%, signal=28%	Cd81/Itgb1	GOBP_POSITIVE_REGULATION_OF_PROTEIN_LOCALIZATION_TO_MEMBRANE	6	0.924501	1.421	0.0395062	0.879304	0.878454	13	tags=17%, list=2%, signal=16%	Ap2b1	FALSE	Neither sign	2.31833
GOBP_EXTERNAL_ENCAPSULATING_STRUCTURE_ORGANIZATION	GOBP_EXTERNAL_ENCAPSULATING_STRUCTURE_ORGANIZATION	36	0.742545	1.35995	0.0298564	0.203616	0.176094	76	tags=28%, list=11%, signal=26%	Ctsl/Ccn1/Cst3/Adamts1/Gas6/Efemp2/Bmp1/Gpm6b/Fbln5/Fmod	GOBP_EXTERNAL_ENCAPSULATING_STRUCTURE_ORGANIZATION	36	0.473556	0.957918	0.519941	0.941012	0.940102	69	tags=11%, list=10%, signal=11%	Aplp1/Try10/Ntn4/Spock2	FALSE	Neither sign	2.31787
GOBP_CELL_SURFACE_RECEPTOR_SIGNALING_PATHWAY_INVOLVED_IN_CELL_CELL_SIGNALING	GOBP_CELL_SURFACE_RECEPTOR_SIGNALING_PATHWAY_INVOLVED_IN_CELL_CELL_SIGNALING	20	0.817354	1.41353	0.0174138	0.156844	0.135644	68	tags=25%, list=10%, signal=23%	Mdk/Apoe/Igfbp2/Cpe/Sfrp1	GOBP_CELL_SURFACE_RECEPTOR_SIGNALING_PATHWAY_INVOLVED_IN_CELL_CELL_SIGNALING	20	0.490194	0.902917	0.599228	0.968555	0.967618	91	tags=30%, list=13%, signal=27%	Sfrp1/Apoe/Abat/Ptk7/Reln/Nrxn1	FALSE	Neither sign	2.31645
REACTOME_KERATAN_SULFATE_DEGRADATION	REACTOME_KERATAN_SULFATE_DEGRADATION	7	0.864608	1.30916	0.0914462	0.36167	0.312784	76	tags=71%, list=11%, signal=64%	Hexb/Ogn/Hexa/Gns/Fmod	REACTOME_KERATAN_SULFATE_DEGRADATION	7	0.640635	1.00726	0.514526	0.941012	0.940102	71	tags=29%, list=10%, signal=26%	Hexb/Ogn	FALSE	Neither sign	2.31642
REACTOME_KERATAN_SULFATE_KERATIN_METABOLISM	REACTOME_KERATAN_SULFATE_KERATIN_METABOLISM	7	0.864608	1.30916	0.0914462	0.36167	0.312784	76	tags=71%, list=11%, signal=64%	Hexb/Ogn/Hexa/Gns/Fmod	REACTOME_KERATAN_SULFATE_KERATIN_METABOLISM	7	0.640635	1.00726	0.514526	0.941012	0.940102	71	tags=29%, list=10%, signal=26%	Hexb/Ogn	FALSE	Neither sign	2.31642
GOBP_POSITIVE_REGULATION_OF_ENDOTHELIAL_CELL_PROLIFERATION	GOBP_POSITIVE_REGULATION_OF_ENDOTHELIAL_CELL_PROLIFERATION	8	0.628823	0.967737	0.595077	0.815927	0.705642	3	tags=12%, list=0%, signal=13%	Mdk	GOBP_POSITIVE_REGULATION_OF_ENDOTHELIAL_CELL_PROLIFERATION	8	0.840318	1.34604	0.109786	0.879304	0.878454	1	tags=12%, list=0%, signal=13%	Scg2	FALSE	Neither sign	2.31378
GOBP_PROTEIN_LOCALIZATION_TO_EXTRACELLULAR_REGION	GOBP_PROTEIN_LOCALIZATION_TO_EXTRACELLULAR_REGION	23	0.519299	0.913044	0.650504	0.83998	0.726444	68	tags=9%, list=10%, signal=8%	Apoe/Sfrp1	GOBP_PROTEIN_LOCALIZATION_TO_EXTRACELLULAR_REGION	23	0.743718	1.40054	0.0766754	0.879304	0.878454	53	tags=30%, list=8%, signal=29%	Scg2/Sfrp1/Apoe/Abat/Chga/Pam/Oxct1	FALSE	Neither sign	2.31359
GOBP_ALCOHOL_METABOLIC_PROCESS	GOBP_ALCOHOL_METABOLIC_PROCESS	30	0.679654	1.22652	0.166121	0.468079	0.404811	47	tags=13%, list=7%, signal=13%	Naaa/Apoe/Npc2/Smpd1	GOBP_ALCOHOL_METABOLIC_PROCESS	30	0.552428	1.08632	0.354248	0.899127	0.898257	67	tags=20%, list=10%, signal=19%	Apoe/Idh2/Aldh2/Gpd1/Acaa2/Idi1	FALSE	Neither sign	2.31284
GOBP_CELL_MORPHOGENESIS_INVOLVED_IN_DIFFERENTIATION	GOBP_CELL_MORPHOGENESIS_INVOLVED_IN_DIFFERENTIATION	66	0.490957	0.928772	0.669623	0.854866	0.739318	109	tags=18%, list=16%, signal=17%	Mdk/Apoe/Metrn/Sema3f/Ntn1/Sema3e/Myh9/Lama2/Ncam1/Col18a1/Aplp2/Itgb1	GOBP_CELL_MORPHOGENESIS_INVOLVED_IN_DIFFERENTIATION	66	0.622985	1.384	0.048298	0.879304	0.878454	46	tags=17%, list=7%, signal=17%	Gap43/Aplp1/L1cam/Uchl1/Chl1/Stmn1/Apoe/Map1b/Dpysl2/Ntn4/Nrcam	FALSE	Neither sign	2.31277
GOBP_DNA_BIOSYNTHETIC_PROCESS	GOBP_DNA_BIOSYNTHETIC_PROCESS	17	-0.559381	-1.24926	0.19058	0.504862	0.436622	259	tags=71%, list=37%, signal=45%	Tcp1/Src/Cct3/Cct4/Hnrnpd/Vcp/Cct8/Cct6a/Hnrnpa1/Hnrnpc/Hnrnpa2b1/Hsp90ab1	GOBP_DNA_BIOSYNTHETIC_PROCESS	17	-0.589758	-1.06314	0.401209	0.904956	0.904081	97	tags=29%, list=14%, signal=26%	Vcp/Hnrnpu/Cct2/Src/Cct3	FALSE	Neither sign	2.3124
GOBP_POSITIVE_REGULATION_OF_CELL_DIFFERENTIATION	GOBP_POSITIVE_REGULATION_OF_CELL_DIFFERENTIATION	51	0.701283	1.31268	0.0415771	0.256131	0.221511	69	tags=25%, list=10%, signal=25%	Mdk/Serpine1/Metrn/Ccn1/Ccdc3/Gas6/Csf1/Efemp2/Serpine2/Ntn1/Ace/Sfrp1/Nrg1	GOBP_POSITIVE_REGULATION_OF_CELL_DIFFERENTIATION	51	0.467933	0.999621	0.456059	0.919155	0.918266	46	tags=10%, list=7%, signal=10%	Nrg1/L1cam/Sfrp1/Map1b/Nrcam	FALSE	Neither sign	2.3123
GOBP_METAL_ION_TRANSPORT	GOBP_METAL_ION_TRANSPORT	36	0.709362	1.29918	0.0722063	0.332282	0.287369	114	tags=33%, list=16%, signal=29%	Lcn2/Gas6/Tcn2/Serpine2/B2m/Ace/Fhl1/Atp1a1/Slc3a2/Trf/Itgb1/Vdac1	GOBP_METAL_ION_TRANSPORT	36	0.500725	1.01288	0.44148	0.910248	0.909368	125	tags=31%, list=18%, signal=26%	Calm2/Atp1b1/Vdac1/Fth1/Atp1a2/Anxa6/Gnai2/Camk2d/Gas6/B2m/Ace	FALSE	Neither sign	2.31206
GOBP_MAMMARY_GLAND_DEVELOPMENT	GOBP_MAMMARY_GLAND_DEVELOPMENT	8	0.884557	1.3613	0.0412801	0.256028	0.221422	69	tags=50%, list=10%, signal=46%	Igfbp5/Csf1/Ntn1/Nrg1	GOBP_MAMMARY_GLAND_DEVELOPMENT	8	0.592657	0.949334	0.573138	0.963531	0.962599	50	tags=25%, list=7%, signal=23%	Nrg1/Pam	FALSE	Neither sign	2.31064
GOCC_CENTROSOME	GOCC_CENTROSOME	19	0.666031	1.14455	0.305421	0.624713	0.540273	6	tags=5%, list=1%, signal=5%	H2ax	GOCC_CENTROSOME	19	0.638448	1.16591	0.285394	0.879304	0.878454	116	tags=32%, list=17%, signal=27%	Calm2/Mapre1/Dlst/Gnai2/Mdh1/Marcks	FALSE	Neither sign	2.31046
REACTOME_ACTIVATION_OF_MATRIX_METALLOPROTEINASES	REACTOME_ACTIVATION_OF_MATRIX_METALLOPROTEINASES	6	0.939182	1.39622	0.0158488	0.146798	0.126956	17	tags=50%, list=2%, signal=49%	Timp1/Ctsl/Timp2	REACTOME_ACTIVATION_OF_MATRIX_METALLOPROTEINASES	6	0.594209	0.913323	0.632215	0.978343	0.977396	18	tags=17%, list=3%, signal=16%	Try10	FALSE	Neither sign	2.30954
GOBP_MODIFICATION_DEPENDENT_MACROMOLECULE_CATABOLIC_PROCESS	GOBP_MODIFICATION_DEPENDENT_MACROMOLECULE_CATABOLIC_PROCESS	28	-0.397487	-1.01679	0.395046	0.702893	0.607886	167	tags=50%, list=24%, signal=40%	Psmd2/Psmd6/Canx/Rpl5/Ubc/Gclc/Rad23b/Psmc2/Hsp90ab1/Calr/Ube2n/Uchl1/Psma2/Map1a	GOBP_MODIFICATION_DEPENDENT_MACROMOLECULE_CATABOLIC_PROCESS	28	-0.6624	-1.29256	0.141998	0.879304	0.878454	40	tags=21%, list=6%, signal=21%	Psmd6/Vcp/Hsp90b1/Usp5/Elob/Rpl11	FALSE	Neither sign	2.30934
GOMF_CATION_TRANSMEMBRANE_TRANSPORTER_ACTIVITY	GOMF_CATION_TRANSMEMBRANE_TRANSPORTER_ACTIVITY	16	0.634315	1.0673	0.429244	0.724648	0.6267	173	tags=56%, list=25%, signal=43%	Atp1a1/Slc3a2/Slc25a5/Slc25a3/Anxa2/Atp1a2/Atp1b1/Cox4i1/Anxa6	GOMF_CATION_TRANSMEMBRANE_TRANSPORTER_ACTIVITY	16	0.698956	1.24202	0.214147	0.879304	0.878454	93	tags=50%, list=13%, signal=44%	Slc25a4/Atp1b1/Cox4i1/Atp5pb/Slc25a3/Slc25a5/Atp1a2/Anxa6	FALSE	Neither sign	2.30932
GOBP_POSITIVE_REGULATION_OF_CELL_PROJECTION_ORGANIZATION	GOBP_POSITIVE_REGULATION_OF_CELL_PROJECTION_ORGANIZATION	27	0.679098	1.21333	0.188101	0.500836	0.43314	56	tags=15%, list=8%, signal=14%	Mdk/Apoe/Metrn/Ntn1	GOBP_POSITIVE_REGULATION_OF_CELL_PROJECTION_ORGANIZATION	27	0.566822	1.09577	0.347173	0.89644	0.895573	75	tags=26%, list=11%, signal=24%	L1cam/Serpini1/Dpysl3/Apoe/Map1b/Ptk7/Reln	FALSE	Neither sign	2.3091
GOBP_KIDNEY_EPITHELIUM_DEVELOPMENT	GOBP_KIDNEY_EPITHELIUM_DEVELOPMENT	6	0.692581	1.02961	0.525885	0.780737	0.675208	141	tags=33%, list=20%, signal=27%	Sfrp1/Sdc4	GOBP_KIDNEY_EPITHELIUM_DEVELOPMENT	6	0.832229	1.27917	0.167746	0.879304	0.878454	26	tags=50%, list=4%, signal=49%	Basp1/Acat1/Sfrp1	FALSE	Neither sign	2.30879
GOBP_ACTIN_FILAMENT_POLYMERIZATION	GOBP_ACTIN_FILAMENT_POLYMERIZATION	14	-0.662998	-1.39904	0.0949462	0.365781	0.31634	162	tags=36%, list=23%, signal=28%	Pfn2/Cttn/Pfn1/Sptbn1/Rdx	GOBP_ACTIN_FILAMENT_POLYMERIZATION	14	-0.520144	-0.908701	0.601366	0.970889	0.96995	128	tags=36%, list=19%, signal=30%	Rdx/Arpc2/Gsn/Pfn1/Sptan1	FALSE	Neither sign	2.30774
GOBP_REGULATION_OF_PROTEIN_TYROSINE_KINASE_ACTIVITY	GOBP_REGULATION_OF_PROTEIN_TYROSINE_KINASE_ACTIVITY	6	0.865838	1.28719	0.11889	0.403824	0.349241	69	tags=50%, list=10%, signal=45%	Gas6/Ace/Nrg1	GOBP_REGULATION_OF_PROTEIN_TYROSINE_KINASE_ACTIVITY	6	0.662171	1.01778	0.508486	0.941012	0.940102	125	tags=67%, list=18%, signal=55%	Nrg1/Reln/Gas6/Ace	FALSE	Neither sign	2.30497
GOBP_CELL_MORPHOGENESIS_INVOLVED_IN_NEURON_DIFFERENTIATION	GOBP_CELL_MORPHOGENESIS_INVOLVED_IN_NEURON_DIFFERENTIATION	46	0.453641	0.844671	0.76883	0.903773	0.781614	109	tags=20%, list=16%, signal=18%	Apoe/Metrn/Sema3f/Ntn1/Sema3e/Lama2/Ncam1/Aplp2/Itgb1	GOBP_CELL_MORPHOGENESIS_INVOLVED_IN_NEURON_DIFFERENTIATION	46	0.694953	1.45993	0.0325963	0.879304	0.878454	46	tags=22%, list=7%, signal=22%	Gap43/Aplp1/L1cam/Uchl1/Chl1/Stmn1/Apoe/Map1b/Dpysl2/Nrcam	FALSE	Neither sign	2.3046
GOBP_PROGRAMMED_CELL_DEATH	GOBP_PROGRAMMED_CELL_DEATH	114	0.610513	1.16859	0.120037	0.405085	0.350331	57	tags=13%, list=8%, signal=14%	Mdk/Lcn2/Timp1/Apoe/Ctsl/Ctsd/Fstl1/Serpine1/Ctsb/Ccn1/Clu/Gas6/Smpd1/Ntn1/Ace	GOBP_PROGRAMMED_CELL_DEATH	114	0.471018	1.13218	0.218093	0.879304	0.878454	57	tags=11%, list=8%, signal=12%	Scg2/Aplp1/Calm2/Slc25a4/Chl1/Sfrp1/Apoe/Vdac1/Rtn3/Hspa9/Mydgf/Acaa2	FALSE	Neither sign	2.30077
GOMF_PHOSPHATIDYLCHOLINE_BINDING	GOMF_PHOSPHATIDYLCHOLINE_BINDING	5	0.764903	1.1158	0.410131	0.714475	0.617903	114	tags=40%, list=16%, signal=34%	Pltp/Vdac1	GOMF_PHOSPHATIDYLCHOLINE_BINDING	5	0.789418	1.18387	0.288052	0.879304	0.878454	92	tags=60%, list=13%, signal=52%	Vdac1/Pitpna/Vdac2	FALSE	Neither sign	2.29968
GOBP_RESPONSE_TO_INSULIN	GOBP_RESPONSE_TO_INSULIN	12	-0.686425	-1.39035	0.0995722	0.375299	0.324572	37	tags=25%, list=5%, signal=24%	Gclc/Hadh/Got1	GOBP_RESPONSE_TO_INSULIN	12	-0.534617	-0.908559	0.608492	0.973648	0.972706	109	tags=33%, list=16%, signal=29%	Hadha/Nucks1/Ywhag/Src	FALSE	Neither sign	2.29891
GOBP_ANTIGEN_PROCESSING_AND_PRESENTATION_OF_EXOGENOUS_PEPTIDE_ANTIGEN	GOBP_ANTIGEN_PROCESSING_AND_PRESENTATION_OF_EXOGENOUS_PEPTIDE_ANTIGEN	6	0.884689	1.31521	0.0842219	0.348633	0.30151	55	tags=67%, list=8%, signal=62%	Ctsl/Ctsd/Ctsf/B2m	GOBP_ANTIGEN_PROCESSING_AND_PRESENTATION_OF_EXOGENOUS_PEPTIDE_ANTIGEN	6	0.639407	0.982795	0.552037	0.953915	0.952992	249	tags=83%, list=36%, signal=54%	B2m/Lnpep/Ctsl/Ctsf/Lgmn	FALSE	Neither sign	2.298
GOBP_POSITIVE_REGULATION_OF_CATALYTIC_ACTIVITY	GOBP_POSITIVE_REGULATION_OF_CATALYTIC_ACTIVITY	58	0.713719	1.34373	0.018814	0.160595	0.138888	69	tags=19%, list=10%, signal=19%	Apoe/Ctsd/Pcolce/Ccn1/Clu/Gas6/Csf1/Ace/Cd81/Sfrp1/Nrg1	GOBP_POSITIVE_REGULATION_OF_CATALYTIC_ACTIVITY	58	0.437735	0.954223	0.52785	0.94264	0.941728	111	tags=17%, list=16%, signal=16%	Nrg1/Calm2/Sfrp1/Apoe/Hspe1/Reln/Ywhab/Gnai2/Gas6/Hnrnpd	FALSE	Neither sign	2.29795
GOBP_INTRINSIC_APOPTOTIC_SIGNALING_PATHWAY	GOBP_INTRINSIC_APOPTOTIC_SIGNALING_PATHWAY	17	-0.511092	-1.14142	0.288041	0.609978	0.52753	111	tags=41%, list=16%, signal=35%	Eif5a/Sod2/Rps3/Hspb1/Hnrnpk/Txndc12/Hmox1	GOBP_INTRINSIC_APOPTOTIC_SIGNALING_PATHWAY	17	-0.64146	-1.15634	0.292616	0.879304	0.878454	118	tags=35%, list=17%, signal=30%	Tpt1/Ppia/Hspb1/Rps3/Src/Cd44	FALSE	Neither sign	2.29776
GOBP_PROTEIN_DEPHOSPHORYLATION	GOBP_PROTEIN_DEPHOSPHORYLATION	13	0.587899	0.962832	0.586939	0.812016	0.702259	47	tags=8%, list=7%, signal=7%	Smpd1	GOBP_PROTEIN_DEPHOSPHORYLATION	13	0.77539	1.3345	0.128465	0.879304	0.878454	19	tags=15%, list=3%, signal=15%	Ppp3r1/Calm2	FALSE	Neither sign	2.29733
GOBP_CELLULAR_RESPONSE_TO_HYDROGEN_PEROXIDE	GOBP_CELLULAR_RESPONSE_TO_HYDROGEN_PEROXIDE	6	-0.619509	-1.04627	0.468119	0.751914	0.650281	203	tags=67%, list=29%, signal=47%	Src/Cat/Txn1/Rps3	GOBP_CELLULAR_RESPONSE_TO_HYDROGEN_PEROXIDE	6	-0.813446	-1.25105	0.222501	0.879304	0.878454	76	tags=50%, list=11%, signal=45%	Rps3/Src/Txn1	FALSE	Neither sign	2.29732
GOCC_RUFFLE_MEMBRANE	GOCC_RUFFLE_MEMBRANE	8	-0.544504	-0.98764	0.515964	0.776103	0.6712	74	tags=25%, list=11%, signal=23%	Rps3/Tln1	GOCC_RUFFLE_MEMBRANE	8	-0.818356	-1.30728	0.154205	0.879304	0.878454	100	tags=62%, list=14%, signal=54%	Coro1c/Rps3/Eef1a1/Src/Tpm1	FALSE	Neither sign	2.29492
GOBP_LOCOMOTION	GOBP_LOCOMOTION	129	0.639379	1.22517	0.03684	0.238183	0.205989	104	tags=23%, list=15%, signal=24%	Mdk/Timp1/Apoe/Fstl1/Serpine1/Igfbp5/Sparc/Hexb/Ccn1/Sema3f/Adamts1/Gas6/Pltp/Csf1/Serpine2/Ntn1/Ace/Cd81/Sfrp1/Nrg1/Cadm4/Sema3e/Myh9/Lama2/Krt16/Trf/Ncam1/Lgmn/Ecm1/Serpinf1	GOBP_LOCOMOTION	129	0.436836	1.06913	0.311617	0.879947	0.879096	70	tags=15%, list=10%, signal=16%	Scg2/Nrg1/Gap43/L1cam/Chl1/Dpysl3/Sfrp1/Apoe/Map1b/Dpysl2/Cadm4/Ntn4/Chga/Nrcam/Ptk7/Anxa3/Mapre1/Spock2/Hexb	FALSE	Neither sign	2.2943
GOBP_POSITIVE_REGULATION_OF_RNA_METABOLIC_PROCESS	GOBP_POSITIVE_REGULATION_OF_RNA_METABOLIC_PROCESS	47	0.674899	1.25806	0.0963591	0.367968	0.318231	75	tags=15%, list=11%, signal=14%	Mdk/Apoe/Hexb/Ccn1/Cd81/Sfrp1/Mydgf	GOBP_POSITIVE_REGULATION_OF_RNA_METABOLIC_PROCESS	47	0.491496	1.03568	0.403727	0.906736	0.905859	112	tags=23%, list=16%, signal=21%	Ppp3r1/Sfrp1/Apoe/Mydgf/Rida/Hexb/Taf15/Pcbp1/Hnrnpk/Hnrnpd/Cand1	FALSE	Neither sign	2.29375
GOCC_NUCLEAR_PROTEIN_CONTAINING_COMPLEX	GOCC_NUCLEAR_PROTEIN_CONTAINING_COMPLEX	25	-0.388359	-0.962657	0.484254	0.758772	0.656212	230	tags=56%, list=33%, signal=39%	Hnrnpab/Hnrnpa1/Hnrnpc/Ranbp1/Flna/Hspa8/Pabpc1/Ints4/Rad23b/Eif5a/Hnrnpa2b1/Rps3/Syncrip/Hnrnpk	GOCC_NUCLEAR_PROTEIN_CONTAINING_COMPLEX	25	-0.693876	-1.33087	0.117584	0.879304	0.878454	102	tags=28%, list=15%, signal=25%	Ddx39b/Hnrnpu/Rps3/Cops4/Jup/Elob/Hnrnpa3	FALSE	Neither sign	2.29352
GOBP_CELLULAR_RESPONSE_TO_HEAT	GOBP_CELLULAR_RESPONSE_TO_HEAT	7	-0.869595	-1.52663	0.0144956	0.139714	0.12083	62	tags=29%, list=9%, signal=26%	Hsp90ab1/Hmox1	GOBP_CELLULAR_RESPONSE_TO_HEAT	7	-0.488525	-0.766634	0.765151	0.99996	0.998992	182	tags=71%, list=26%, signal=53%	Hmox1/Hsp90ab1/Bag3/Hsp90aa1/Vcp	FALSE	Neither sign	2.29326
GOBP_GLYCOSPHINGOLIPID_METABOLIC_PROCESS	GOBP_GLYCOSPHINGOLIPID_METABOLIC_PROCESS	5	0.85927	1.25346	0.173147	0.481126	0.416095	74	tags=80%, list=11%, signal=72%	Hexb/Smpd1/Hexa/Gm2a	GOBP_GLYCOSPHINGOLIPID_METABOLIC_PROCESS	5	0.693084	1.0394	0.489391	0.9324	0.931498	187	tags=80%, list=27%, signal=59%	Hexb/Smpd1/Hexa/Glb1	FALSE	Neither sign	2.29287
GOBP_SIGNALING_RECEPTOR_LIGAND_PRECURSOR_PROCESSING	GOBP_SIGNALING_RECEPTOR_LIGAND_PRECURSOR_PROCESSING	8	0.881916	1.35724	0.044601	0.265977	0.230026	82	tags=75%, list=12%, signal=67%	Ctsl/Cpe/Ace/Ctsz/Pcsk6/Scg5	GOBP_SIGNALING_RECEPTOR_LIGAND_PRECURSOR_PROCESSING	8	0.583758	0.935079	0.589917	0.968105	0.967168	202	tags=62%, list=29%, signal=45%	Scg5/Ace/Ctsl/Pcsk1n/Cpe	FALSE	Neither sign	2.29232
GOBP_MEMBRANE_LIPID_CATABOLIC_PROCESS	GOBP_MEMBRANE_LIPID_CATABOLIC_PROCESS	8	0.856964	1.31884	0.0792691	0.336285	0.290831	87	tags=88%, list=13%, signal=77%	Smpdl3a/Fuca1/Hexb/Smpd1/Hexa/Gm2a/Ppt1	GOBP_MEMBRANE_LIPID_CATABOLIC_PROCESS	8	0.607393	0.972939	0.54709	0.953831	0.952908	191	tags=75%, list=28%, signal=55%	Hexb/Smpdl3a/Smpd1/Hexa/Fuca1/Asah1	FALSE	Neither sign	2.29178
GOBP_NEGATIVE_REGULATION_OF_NEURON_APOPTOTIC_PROCESS	GOBP_NEGATIVE_REGULATION_OF_NEURON_APOPTOTIC_PROCESS	18	0.599007	1.02311	0.49324	0.766957	0.663291	9	tags=11%, list=1%, signal=11%	Mdk/Apoe	GOBP_NEGATIVE_REGULATION_OF_NEURON_APOPTOTIC_PROCESS	18	0.699639	1.2674	0.185917	0.879304	0.878454	27	tags=11%, list=4%, signal=11%	Chl1/Apoe	FALSE	Neither sign	2.29052
GOBP_NEGATIVE_REGULATION_OF_CELL_ACTIVATION	GOBP_NEGATIVE_REGULATION_OF_CELL_ACTIVATION	12	0.699093	1.13233	0.340212	0.655654	0.567032	68	tags=33%, list=10%, signal=31%	Mdk/Apoe/Serpine2/Sfrp1	GOBP_NEGATIVE_REGULATION_OF_CELL_ACTIVATION	12	0.681308	1.1579	0.312256	0.879947	0.879096	29	tags=25%, list=4%, signal=24%	Sfrp1/Apoe/Abat	FALSE	Neither sign	2.29022
REACTOME_N_GLYCAN_TRIMMING_IN_THE_ER_AND_CALNEXIN_CALRETICULIN_CYCLE	REACTOME_N_GLYCAN_TRIMMING_IN_THE_ER_AND_CALNEXIN_CALRETICULIN_CYCLE	9	-0.691743	-1.29603	0.170989	0.479209	0.414436	174	tags=67%, list=25%, signal=51%	Vcp/Prkcsh/Canx/Ubc/Rad23b/Calr	REACTOME_N_GLYCAN_TRIMMING_IN_THE_ER_AND_CALNEXIN_CALRETICULIN_CYCLE	9	-0.611523	-0.994013	0.519382	0.941012	0.940102	150	tags=44%, list=22%, signal=35%	Pdia3/Ganab/Vcp/Mlec	FALSE	Neither sign	2.29004
GOBP_CARDIAC_MUSCLE_CELL_MEMBRANE_REPOLARIZATION	GOBP_CARDIAC_MUSCLE_CELL_MEMBRANE_REPOLARIZATION	6	0.681742	1.0135	0.546984	0.782877	0.677059	66	tags=17%, list=10%, signal=15%	Atp1a1	GOBP_CARDIAC_MUSCLE_CELL_MEMBRANE_REPOLARIZATION	6	0.830163	1.276	0.170876	0.879304	0.878454	24	tags=17%, list=3%, signal=16%	Atp1b1	FALSE	Neither sign	2.2895
REACTOME_PEPTIDE_HORMONE_METABOLISM	REACTOME_PEPTIDE_HORMONE_METABOLISM	7	0.881422	1.33462	0.0635403	0.313738	0.271331	77	tags=57%, list=11%, signal=51%	Ctsd/Cpe/Ace/Ctsz	REACTOME_PEPTIDE_HORMONE_METABOLISM	7	0.607168	0.954642	0.575966	0.963531	0.962599	202	tags=43%, list=29%, signal=31%	Ace/Igf1/Cpe	FALSE	Neither sign	2.28926
GOBP_ANATOMICAL_STRUCTURE_FORMATION_INVOLVED_IN_MORPHOGENESIS	GOBP_ANATOMICAL_STRUCTURE_FORMATION_INVOLVED_IN_MORPHOGENESIS	72	0.62979	1.19505	0.135273	0.427765	0.369946	121	tags=28%, list=18%, signal=26%	Mdk/Cd109/Serpine1/Sparc/Ccn1/Adamts1/Ace/Cd81/Sfrp1/Sema3e/Mydgf/Myh9/Htra1/Pgk1/Ecm1/Serpinf1/Col18a1/Itgb1/Cd9/Mfge8	GOBP_ANATOMICAL_STRUCTURE_FORMATION_INVOLVED_IN_MORPHOGENESIS	72	0.484549	1.09071	0.308136	0.879618	0.878767	58	tags=8%, list=8%, signal=9%	Scg2/Sfrp1/Nrcam/Ptk7/Mydgf/Anxa3	FALSE	Neither sign	2.28576
GOBP_NEGATIVE_CHEMOTAXIS	GOBP_NEGATIVE_CHEMOTAXIS	6	0.791899	1.17727	0.299843	0.620503	0.536632	71	tags=67%, list=10%, signal=60%	Sema3f/Ntn1/Nrg1/Sema3e	GOBP_NEGATIVE_CHEMOTAXIS	6	0.721142	1.10842	0.389676	0.904753	0.903878	6	tags=17%, list=1%, signal=17%	Nrg1	FALSE	Neither sign	2.28569
GOBP_REGULATION_OF_PROTEIN_IMPORT	GOBP_REGULATION_OF_PROTEIN_IMPORT	7	-0.636615	-1.11762	0.377228	0.684249	0.591762	205	tags=86%, list=30%, signal=61%	Bag3/Ipo5/Pdcd5/Flna/Hspa8/Hsp90ab1	GOBP_REGULATION_OF_PROTEIN_IMPORT	7	-0.744012	-1.16757	0.326793	0.883627	0.882773	44	tags=57%, list=6%, signal=54%	Flna/Bag3/Ipo5/Jup	FALSE	Neither sign	2.28518
GOBP_NEGATIVE_REGULATION_OF_TRANSPORT	GOBP_NEGATIVE_REGULATION_OF_TRANSPORT	30	0.489893	0.884073	0.694229	0.868036	0.750707	69	tags=20%, list=10%, signal=19%	Apoe/Gpm6b/Serpine2/Ace/Sfrp1/Nrg1	GOBP_NEGATIVE_REGULATION_OF_TRANSPORT	30	0.712261	1.40063	0.0715905	0.879304	0.878454	45	tags=27%, list=7%, signal=26%	Nrg1/Calm2/Sfrp1/Apoe/Abat/Map1b/Vdac1/Chga	FALSE	Neither sign	2.2847
GOBP_TEMPERATURE_HOMEOSTASIS	GOBP_TEMPERATURE_HOMEOSTASIS	7	0.79802	1.20833	0.241635	0.563797	0.487591	4	tags=14%, list=1%, signal=14%	Lcn2	GOBP_TEMPERATURE_HOMEOSTASIS	7	0.684182	1.07573	0.428616	0.910089	0.909209	182	tags=57%, list=26%, signal=43%	Abat/Lcn2/Lnpep/Fh1	FALSE	Neither sign	2.28406
GOBP_FIBROBLAST_PROLIFERATION	GOBP_FIBROBLAST_PROLIFERATION	9	0.711968	1.11091	0.387006	0.694749	0.600842	68	tags=22%, list=10%, signal=20%	Gas6/Sfrp1	GOBP_FIBROBLAST_PROLIFERATION	9	0.720037	1.17302	0.301486	0.879304	0.878454	103	tags=33%, list=15%, signal=29%	Sfrp1/Fth1/Gas6	FALSE	Neither sign	2.28394
GOBP_POSITIVE_REGULATION_OF_DEVELOPMENTAL_PROCESS	GOBP_POSITIVE_REGULATION_OF_DEVELOPMENTAL_PROCESS	83	0.61903	1.17934	0.143784	0.438861	0.379542	75	tags=22%, list=11%, signal=22%	Mdk/Apoe/Serpine1/Metrn/Ccn1/Ccdc3/Gas6/Csf1/Efemp2/Bmp1/Gpm6b/Serpine2/B2m/Ntn1/Ace/Sfrp1/Nrg1/Mydgf	GOBP_POSITIVE_REGULATION_OF_DEVELOPMENTAL_PROCESS	83	0.480339	1.10433	0.281199	0.879304	0.878454	58	tags=13%, list=8%, signal=14%	Clstn3/Nrg1/L1cam/Basp1/Clstn2/Sfrp1/Apoe/Map1b/Nrcam/Mydgf/Anxa3	FALSE	Neither sign	2.28367
GOBP_ANTIGEN_PROCESSING_AND_PRESENTATION_OF_PEPTIDE_OR_POLYSACCHARIDE_ANTIGEN_VIA_MHC_CLASS_II	GOBP_ANTIGEN_PROCESSING_AND_PRESENTATION_OF_PEPTIDE_OR_POLYSACCHARIDE_ANTIGEN_VIA_MHC_CLASS_II	6	0.884122	1.31437	0.0849284	0.350447	0.303079	55	tags=67%, list=8%, signal=62%	Ctsl/Ctsd/Ctsf/B2m	GOBP_ANTIGEN_PROCESSING_AND_PRESENTATION_OF_PEPTIDE_OR_POLYSACCHARIDE_ANTIGEN_VIA_MHC_CLASS_II	6	0.630617	0.969284	0.568659	0.963531	0.962599	249	tags=67%, list=36%, signal=43%	B2m/Ctsl/Ctsf/Lgmn	FALSE	Neither sign	2.28365
GOBP_POSITIVE_REGULATION_OF_PROTEIN_TYROSINE_KINASE_ACTIVITY	GOBP_POSITIVE_REGULATION_OF_PROTEIN_TYROSINE_KINASE_ACTIVITY	5	0.86912	1.26783	0.150235	0.446128	0.385827	69	tags=60%, list=10%, signal=54%	Gas6/Ace/Nrg1	GOBP_POSITIVE_REGULATION_OF_PROTEIN_TYROSINE_KINASE_ACTIVITY	5	0.676727	1.01487	0.520955	0.941012	0.940102	125	tags=80%, list=18%, signal=66%	Nrg1/Reln/Gas6/Ace	FALSE	Neither sign	2.28271
REACTOME_CHAPERONE_MEDIATED_AUTOPHAGY	REACTOME_CHAPERONE_MEDIATED_AUTOPHAGY	10	-0.52517	-1.01382	0.464775	0.749378	0.648087	202	tags=50%, list=29%, signal=36%	Hbb-bt/Eef1a1/Hspa8/Ubc/Hsp90ab1	REACTOME_CHAPERONE_MEDIATED_AUTOPHAGY	10	-0.76719	-1.26737	0.192693	0.879304	0.878454	106	tags=40%, list=15%, signal=34%	Hsp90aa1/Vim/Eef1a1/Hbb-bt	FALSE	Neither sign	2.2812
GOBP_MITOCHONDRIAL_TRANSMEMBRANE_TRANSPORT	GOBP_MITOCHONDRIAL_TRANSMEMBRANE_TRANSPORT	6	0.602949	0.896365	0.680005	0.861384	0.744954	126	tags=50%, list=18%, signal=41%	Slc25a5/Vdac1/Slc25a3	GOBP_MITOCHONDRIAL_TRANSMEMBRANE_TRANSPORT	6	0.899051	1.38188	0.0674443	0.879304	0.878454	74	tags=83%, list=11%, signal=75%	Slc25a4/Vdac1/Atp5pb/Slc25a3/Slc25a5	FALSE	Neither sign	2.27824
GOBP_STEROL_BIOSYNTHETIC_PROCESS	GOBP_STEROL_BIOSYNTHETIC_PROCESS	8	0.903945	1.39114	0.0231419	0.177263	0.153303	9	tags=12%, list=1%, signal=12%	Apoe	GOBP_STEROL_BIOSYNTHETIC_PROCESS	8	0.553309	0.886305	0.643832	0.981895	0.980945	67	tags=38%, list=10%, signal=34%	Apoe/Acaa2/Idi1	FALSE	Neither sign	2.27745
GOBP_POSITIVE_REGULATION_OF_PROTEIN_IMPORT	GOBP_POSITIVE_REGULATION_OF_PROTEIN_IMPORT	6	-0.658462	-1.11205	0.384719	0.691119	0.597703	62	tags=83%, list=9%, signal=77%	Bag3/Ipo5/Pdcd5/Flna/Hsp90ab1	GOBP_POSITIVE_REGULATION_OF_PROTEIN_IMPORT	6	-0.757592	-1.16515	0.334225	0.892268	0.891405	44	tags=67%, list=6%, signal=63%	Flna/Bag3/Ipo5/Jup	FALSE	Neither sign	2.2772
GOBP_ANION_TRANSPORT	GOBP_ANION_TRANSPORT	16	0.681758	1.14713	0.306817	0.625121	0.540626	142	tags=44%, list=21%, signal=36%	Ace/Slc3a2/Slc25a5/Itgb1/Vdac1/Slc25a3/Atp1a2	GOBP_ANION_TRANSPORT	16	0.635763	1.12973	0.33443	0.892268	0.891405	92	tags=44%, list=13%, signal=39%	Slc25a4/Abat/Vdac1/Slc25a3/Slc25a5/Atp1a2/Vdac2	FALSE	Neither sign	2.27686
GOMF_CYSTEINE_TYPE_ENDOPEPTIDASE_INHIBITOR_ACTIVITY	GOMF_CYSTEINE_TYPE_ENDOPEPTIDASE_INHIBITOR_ACTIVITY	7	0.883883	1.33834	0.0598535	0.313738	0.271331	41	tags=29%, list=6%, signal=27%	Cst3/Gas6	GOMF_CYSTEINE_TYPE_ENDOPEPTIDASE_INHIBITOR_ACTIVITY	7	0.596849	0.938418	0.594139	0.968105	0.967168	254	tags=57%, list=37%, signal=37%	Gas6/Prdx3/Cst3/Ltf	FALSE	Neither sign	2.27676
GOMF_VITAMIN_BINDING	GOMF_VITAMIN_BINDING	15	-0.496958	-1.06998	0.371902	0.680258	0.58831	24	tags=20%, list=3%, signal=20%	Ogdh/Got2/Got1	GOMF_VITAMIN_BINDING	15	-0.683287	-1.2064	0.244023	0.879304	0.878454	3	tags=13%, list=0%, signal=14%	Tkt/Crabp1	FALSE	Neither sign	2.27639
REACTOME_GLYCOSPHINGOLIPID_METABOLISM	REACTOME_GLYCOSPHINGOLIPID_METABOLISM	7	0.826067	1.2508	0.171955	0.479411	0.414612	74	tags=71%, list=11%, signal=64%	Hexb/Smpd1/Ctsa/Hexa/Gm2a	REACTOME_GLYCOSPHINGOLIPID_METABOLISM	7	0.652047	1.0252	0.492532	0.932519	0.931617	245	tags=100%, list=35%, signal=65%	Hexb/Smpd1/Hexa/Glb1/Asah1/Ctsa/Gm2a	FALSE	Neither sign	2.276
REACTOME_RHOU_GTPASE_CYCLE	REACTOME_RHOU_GTPASE_CYCLE	5	-0.637747	-1.03015	0.496299	0.766957	0.663291	123	tags=60%, list=18%, signal=50%	Src/Sptan1/Sptbn1	REACTOME_RHOU_GTPASE_CYCLE	5	-0.828368	-1.24573	0.229824	0.879304	0.878454	114	tags=40%, list=16%, signal=34%	Sptan1/Src	FALSE	Neither sign	2.27587
GOCC_VESICLE_MEMBRANE	GOCC_VESICLE_MEMBRANE	47	0.707338	1.31853	0.0425704	0.259799	0.224683	121	tags=28%, list=18%, signal=24%	Cd109/Apoe/Ctsd/Sparc/Cpe/B2m/Scg3/Trf/Aplp2/Itgb1/Cd9/Cd44/Mfge8	GOCC_VESICLE_MEMBRANE	47	0.454293	0.957291	0.521739	0.941012	0.940102	58	tags=17%, list=8%, signal=17%	Ncald/Ap2b1/Ap1b1/Apoe/Pam/Scg3/Ap2a1/Anxa3	FALSE	Neither sign	2.27582
GOBP_STEROID_METABOLIC_PROCESS	GOBP_STEROID_METABOLIC_PROCESS	21	0.755587	1.3151	0.0776877	0.335292	0.289972	66	tags=24%, list=10%, signal=22%	Apoe/Npc2/Smpd1/Lipa/Atp1a1	GOBP_STEROID_METABOLIC_PROCESS	21	0.517505	0.960642	0.523772	0.942516	0.941604	67	tags=19%, list=10%, signal=18%	Acat1/Apoe/Acaa2/Idi1	FALSE	Neither sign	2.27574
GOBP_CELL_GROWTH	GOBP_CELL_GROWTH	45	0.555616	1.03331	0.469492	0.751977	0.650335	87	tags=22%, list=13%, signal=21%	Apoe/Igfbp5/Sema3f/Serpine2/Ntn1/Fhl1/Sfrp1/Sema3e/Fbln5/Ppt1	GOBP_CELL_GROWTH	45	0.593142	1.24169	0.166372	0.879304	0.878454	46	tags=18%, list=7%, signal=18%	Clstn3/L1cam/Try10/Sfrp1/Apoe/Map1b/Dpysl2/Nrcam	FALSE	Neither sign	2.275
GOBP_NUCLEAR_CHROMOSOME_SEGREGATION	GOBP_NUCLEAR_CHROMOSOME_SEGREGATION	5	-0.665743	-1.07537	0.434651	0.727176	0.628887	141	tags=80%, list=20%, signal=64%	Hnrnpu/Actr3/Ppp2r1a/Dync1h1	GOBP_NUCLEAR_CHROMOSOME_SEGREGATION	5	-0.796863	-1.19835	0.29494	0.879304	0.878454	124	tags=60%, list=18%, signal=50%	Actr3/Hnrnpu/Actr2	FALSE	Neither sign	2.27372
REACTOME_ONCOGENIC_MAPK_SIGNALING	REACTOME_ONCOGENIC_MAPK_SIGNALING	10	-0.56927	-1.09896	0.373906	0.681537	0.589417	99	tags=30%, list=14%, signal=26%	Camk2d/Vcl/Tln1	REACTOME_ONCOGENIC_MAPK_SIGNALING	10	-0.710817	-1.17424	0.299448	0.879304	0.878454	77	tags=40%, list=11%, signal=36%	Fn1/Fgb/Src/Lmna	FALSE	Neither sign	2.2732
REACTOME_SIGNALING_BY_BRAF_AND_RAF1_FUSIONS	REACTOME_SIGNALING_BY_BRAF_AND_RAF1_FUSIONS	10	-0.56927	-1.09896	0.373906	0.681537	0.589417	99	tags=30%, list=14%, signal=26%	Camk2d/Vcl/Tln1	REACTOME_SIGNALING_BY_BRAF_AND_RAF1_FUSIONS	10	-0.710817	-1.17424	0.299448	0.879304	0.878454	77	tags=40%, list=11%, signal=36%	Fn1/Fgb/Src/Lmna	FALSE	Neither sign	2.2732
GOBP_NEURON_PROJECTION_EXTENSION	GOBP_NEURON_PROJECTION_EXTENSION	21	0.5681	0.988781	0.542867	0.782667	0.676877	71	tags=19%, list=10%, signal=18%	Apoe/Sema3f/Ntn1/Sema3e	GOBP_NEURON_PROJECTION_EXTENSION	21	0.691817	1.28422	0.166373	0.879304	0.878454	46	tags=24%, list=7%, signal=23%	L1cam/Apoe/Map1b/Dpysl2/Nrcam	FALSE	Neither sign	2.273
GOBP_SKELETAL_MUSCLE_TISSUE_REGENERATION	GOBP_SKELETAL_MUSCLE_TISSUE_REGENERATION	6	0.813148	1.20885	0.244155	0.563797	0.487591	129	tags=50%, list=19%, signal=41%	Cd81/Cd9/Dag1	GOBP_SKELETAL_MUSCLE_TISSUE_REGENERATION	6	0.691953	1.06356	0.449441	0.91159	0.910708	190	tags=50%, list=27%, signal=37%	Cd9/Anxa1/Igf1	FALSE	Neither sign	2.27241
GOBP_TELOMERE_MAINTENANCE_VIA_TELOMERE_LENGTHENING	GOBP_TELOMERE_MAINTENANCE_VIA_TELOMERE_LENGTHENING	15	-0.551186	-1.18674	0.254711	0.573045	0.495589	259	tags=67%, list=37%, signal=43%	Tcp1/Src/Cct3/Cct4/Cct8/Cct6a/Hnrnpa1/Hnrnpc/Hnrnpa2b1/Hsp90ab1	GOBP_TELOMERE_MAINTENANCE_VIA_TELOMERE_LENGTHENING	15	-0.614898	-1.08566	0.382199	0.904753	0.903878	95	tags=27%, list=14%, signal=24%	Hnrnpu/Cct2/Src/Cct3	FALSE	Neither sign	2.27239
GOMF_GROWTH_FACTOR_ACTIVITY	GOMF_GROWTH_FACTOR_ACTIVITY	14	0.855013	1.41465	0.0158291	0.146798	0.126956	69	tags=50%, list=10%, signal=46%	Mdk/Timp1/Ogn/Csf1/Efemp1/Bmp1/Nrg1	GOMF_GROWTH_FACTOR_ACTIVITY	14	0.49266	0.857306	0.660589	0.990564	0.989606	6	tags=7%, list=1%, signal=7%	Nrg1	FALSE	Neither sign	2.27195
GOBP_AXON_EXTENSION	GOBP_AXON_EXTENSION	20	0.568252	0.982738	0.552397	0.785444	0.679279	71	tags=20%, list=10%, signal=18%	Apoe/Sema3f/Ntn1/Sema3e	GOBP_AXON_EXTENSION	20	0.699565	1.28857	0.162232	0.879304	0.878454	46	tags=25%, list=7%, signal=24%	L1cam/Apoe/Map1b/Dpysl2/Nrcam	FALSE	Neither sign	2.27131
REACTOME_INFECTIOUS_DISEASE	REACTOME_INFECTIOUS_DISEASE	103	-0.358085	-1.19035	0.0766284	0.333407	0.288342	114	tags=34%, list=16%, signal=33%	Rps11/Ap2b1/Prmt1/Ap1b1/Tubb4b/Psmb5/Rps23/Psmb4/Rpl7/Rps19/Psmb2/Psmc2/Rpl7a/Rps3/Rplp2/Psmb1/Hsp90ab1/Rps28/Rpsa/Calr/Psma1/Psmb7/Psma3/Psme1/Psmb3/Hnrnpk/Rps16/Psma2/Rps8/Txnrd1/Rpl10a/Taf15/Psma5/Psma4/Hmox1	REACTOME_INFECTIOUS_DISEASE	103	-0.457178	-1.08011	0.306399	0.879304	0.878454	76	tags=15%, list=11%, signal=15%	Rps3/Rps9/Rpl6/Eef2/Myh9/Src/Arf1/Rps4x/Rpl35a/Txn1/Actr2/Rps11/Elob/Rpl31/Rpl11	FALSE	Neither sign	2.27047
GOMF_HYDROLASE_ACTIVITY_ACTING_ON_ESTER_BONDS	GOMF_HYDROLASE_ACTIVITY_ACTING_ON_ESTER_BONDS	30	0.488247	0.881103	0.698124	0.86999	0.752398	91	tags=23%, list=13%, signal=21%	Smpdl3a/Smpd1/Lipa/Gns/Atp1a1/Ppt1/Plbd2	GOMF_HYDROLASE_ACTIVITY_ACTING_ON_ESTER_BONDS	30	0.706203	1.38872	0.0782718	0.879304	0.878454	63	tags=13%, list=9%, signal=13%	Ppp3r1/Aldh2/Acaa2/Rida	FALSE	Neither sign	2.26982
GOBP_NEGATIVE_REGULATION_OF_CELL_DEATH	GOBP_NEGATIVE_REGULATION_OF_CELL_DEATH	77	0.57992	1.10258	0.302152	0.621924	0.537862	122	tags=26%, list=18%, signal=24%	Mdk/Timp1/Apoe/Fstl1/Serpine1/Ccn1/Clu/Gas6/Csf1/Sfrp1/Mydgf/Ppt1/Slc25a5/Lgmn/Pcdhgc3/Serpinf1/Itgb1/Vdac1/Cd44/Comp	GOBP_NEGATIVE_REGULATION_OF_CELL_DEATH	77	0.512987	1.16616	0.206551	0.879304	0.878454	57	tags=14%, list=8%, signal=15%	Scg2/Ap2b1/Slc25a4/Chl1/Sfrp1/Apoe/Vdac1/Hspa9/Chga/Mydgf/Acaa2	FALSE	Neither sign	2.26874
GOBP_REGULATION_OF_PROTEIN_PHOSPHORYLATION	GOBP_REGULATION_OF_PROTEIN_PHOSPHORYLATION	53	0.720765	1.35123	0.0190667	0.162182	0.14026	75	tags=25%, list=11%, signal=24%	Cd109/Apoe/Ccn1/Clu/Gas6/Smpd1/Csf1/Ace/Cd81/Sfrp1/Nrg1/Cadm4/Mydgf	GOBP_REGULATION_OF_PROTEIN_PHOSPHORYLATION	53	0.425959	0.915655	0.595834	0.968105	0.967168	55	tags=13%, list=8%, signal=13%	Nrg1/Uchl1/Calm2/Sfrp1/Apoe/Cadm4/Mydgf	FALSE	Neither sign	2.26688
GOBP_REGENERATION	GOBP_REGENERATION	20	0.654623	1.13211	0.322836	0.639309	0.552897	59	tags=20%, list=9%, signal=19%	Mdk/Gas6/Ace/Cd81	GOBP_REGENERATION	20	0.616005	1.13466	0.31711	0.879947	0.879096	58	tags=15%, list=8%, signal=14%	Gap43/Map1b/Anxa3	FALSE	Neither sign	2.26676
GOCC_CONTRACTILE_FIBER	GOCC_CONTRACTILE_FIBER	29	-0.419623	-1.08251	0.305248	0.624713	0.540273	130	tags=21%, list=19%, signal=18%	Ahnak/Sptbn1/Vcl/Calm2/Hspb1/Cryab	GOCC_CONTRACTILE_FIBER	29	-0.603359	-1.18421	0.239461	0.879304	0.878454	100	tags=34%, list=14%, signal=31%	Coro1c/Hspb1/Cryab/Tpm4/Actn4/Sdc4/Arf1/Jup/Cald1/Tpm1	FALSE	Neither sign	2.26672
GOBP_HEPATICOBILIARY_SYSTEM_DEVELOPMENT	GOBP_HEPATICOBILIARY_SYSTEM_DEVELOPMENT	11	0.6238	0.998371	0.545996	0.782667	0.676877	3	tags=9%, list=0%, signal=9%	Mdk	GOBP_HEPATICOBILIARY_SYSTEM_DEVELOPMENT	11	0.756319	1.2677	0.191816	0.879304	0.878454	14	tags=9%, list=2%, signal=9%	Acat1	FALSE	Neither sign	2.26607
GOBP_CARDIAC_CHAMBER_DEVELOPMENT	GOBP_CARDIAC_CHAMBER_DEVELOPMENT	9	0.861124	1.34365	0.0546028	0.29713	0.256968	69	tags=44%, list=10%, signal=41%	Ccn1/Adamts1/Cpe/Nrg1	GOBP_CARDIAC_CHAMBER_DEVELOPMENT	9	0.565818	0.921783	0.599041	0.968555	0.967618	54	tags=33%, list=8%, signal=31%	Nrg1/Ap2b1/Ptk7	FALSE	Neither sign	2.26543
GOBP_REGULATION_OF_METAL_ION_TRANSPORT	GOBP_REGULATION_OF_METAL_ION_TRANSPORT	23	0.656756	1.15472	0.284314	0.606228	0.524287	142	tags=43%, list=21%, signal=36%	Serpine2/B2m/Ace/Fhl1/Atp1a1/Trf/Itgb1/Vdac1/Ywhah/Atp1a2	GOBP_REGULATION_OF_METAL_ION_TRANSPORT	23	0.588358	1.10797	0.340393	0.893302	0.892438	125	tags=35%, list=18%, signal=29%	Calm2/Atp1b1/Vdac1/Atp1a2/Gnai2/Camk2d/B2m/Ace	FALSE	Neither sign	2.2627
GOBP_CELLULAR_RESPONSE_TO_CARBOHYDRATE_STIMULUS	GOBP_CELLULAR_RESPONSE_TO_CARBOHYDRATE_STIMULUS	6	0.739267	1.09902	0.426986	0.724648	0.6267	104	tags=50%, list=15%, signal=43%	Gas6/Ace/Serpinf1	GOBP_CELLULAR_RESPONSE_TO_CARBOHYDRATE_STIMULUS	6	0.755888	1.16183	0.317663	0.879947	0.879096	125	tags=50%, list=18%, signal=41%	Oxct1/Gas6/Ace	FALSE	Neither sign	2.26085
GOBP_MORPHOGENESIS_OF_A_POLARIZED_EPITHELIUM	GOBP_MORPHOGENESIS_OF_A_POLARIZED_EPITHELIUM	7	0.685369	1.03776	0.510096	0.772858	0.668394	119	tags=29%, list=17%, signal=24%	Sfrp1/Gpc4	GOBP_MORPHOGENESIS_OF_A_POLARIZED_EPITHELIUM	7	0.774983	1.21849	0.246325	0.879304	0.878454	54	tags=29%, list=8%, signal=27%	Sfrp1/Ptk7	FALSE	Neither sign	2.25626
GOBP_IMPORT_INTO_NUCLEUS	GOBP_IMPORT_INTO_NUCLEUS	7	-0.502551	-0.882258	0.639798	0.838931	0.725537	62	tags=43%, list=9%, signal=39%	Hnrnpa1/Flna/Hsp90ab1	GOBP_IMPORT_INTO_NUCLEUS	7	-0.875322	-1.37363	0.0829348	0.879304	0.878454	44	tags=57%, list=6%, signal=54%	Bag3/Ipo5/Jup/Lmna	FALSE	Neither sign	2.25589
KEGG_ALANINE_ASPARTATE_AND_GLUTAMATE_METABOLISM	KEGG_ALANINE_ASPARTATE_AND_GLUTAMATE_METABOLISM	7	-0.894516	-1.57038	0.00625302	0.0808559	0.0699269	77	tags=71%, list=11%, signal=64%	Adss/Ass1/Got2/Glud1/Got1	KEGG_ALANINE_ASPARTATE_AND_GLUTAMATE_METABOLISM	7	-0.436271	-0.684632	0.83959	0.99996	0.998992	30	tags=29%, list=4%, signal=28%	Ass1/Glul	FALSE	Neither sign	2.25501
GOBP_LEUKOCYTE_APOPTOTIC_PROCESS	GOBP_LEUKOCYTE_APOPTOTIC_PROCESS	5	0.871872	1.27185	0.143995	0.438875	0.379554	41	tags=40%, list=6%, signal=38%	Ctsl/Gas6	GOBP_LEUKOCYTE_APOPTOTIC_PROCESS	5	0.655101	0.982441	0.560322	0.959713	0.958784	197	tags=80%, list=29%, signal=58%	Gas6/Anxa1/Ctsl/Ada	FALSE	Neither sign	2.25429
GOBP_TRANSITION_METAL_ION_TRANSPORT	GOBP_TRANSITION_METAL_ION_TRANSPORT	9	0.816149	1.27347	0.13389	0.427402	0.369632	55	tags=33%, list=8%, signal=31%	Lcn2/Tcn2/B2m	GOBP_TRANSITION_METAL_ION_TRANSPORT	9	0.601577	0.980039	0.533977	0.94495	0.944036	143	tags=33%, list=21%, signal=27%	Fth1/B2m/Lcn2	FALSE	Neither sign	2.25351
GOBP_CELL_PROJECTION_ORGANIZATION	GOBP_CELL_PROJECTION_ORGANIZATION	87	0.521783	0.995068	0.545259	0.782667	0.676877	110	tags=21%, list=16%, signal=20%	Mdk/Apoe/Metrn/Sema3f/Gpm6b/B2m/Ntn1/Sfrp1/Sema3e/Myh9/Lama2/Manf/Ncam1/Lgmn/Serpinf1/Aplp2/Itgb1/Arf1	GOBP_CELL_PROJECTION_ORGANIZATION	87	0.543403	1.25792	0.107307	0.879304	0.878454	60	tags=17%, list=9%, signal=18%	Gap43/Aplp1/L1cam/Serpini1/Uchl1/Chl1/Dpysl3/Stmn1/Sfrp1/Apoe/Map1b/Dpysl2/Nrcam/Ptk7/Mapre1	FALSE	Neither sign	2.25299
GOBP_PRIMARY_ALCOHOL_METABOLIC_PROCESS	GOBP_PRIMARY_ALCOHOL_METABOLIC_PROCESS	8	0.708501	1.09036	0.427038	0.724648	0.6267	2	tags=12%, list=0%, signal=13%	Naaa	GOBP_PRIMARY_ALCOHOL_METABOLIC_PROCESS	8	0.725435	1.16202	0.316548	0.879947	0.879096	51	tags=25%, list=7%, signal=23%	Aldh2/Gpd1	FALSE	Neither sign	2.25238
GOBP_AUTOPHAGY_OF_MITOCHONDRION	GOBP_AUTOPHAGY_OF_MITOCHONDRION	5	0.62621	0.913485	0.664374	0.850395	0.735451	114	tags=40%, list=16%, signal=34%	Slc25a5/Vdac1	GOBP_AUTOPHAGY_OF_MITOCHONDRION	5	0.89253	1.33851	0.0964379	0.879304	0.878454	74	tags=60%, list=11%, signal=54%	Slc25a4/Vdac1/Slc25a5	FALSE	Neither sign	2.25199
GOBP_REGULATION_OF_AUTOPHAGY_OF_MITOCHONDRION	GOBP_REGULATION_OF_AUTOPHAGY_OF_MITOCHONDRION	5	0.62621	0.913485	0.664374	0.850395	0.735451	114	tags=40%, list=16%, signal=34%	Slc25a5/Vdac1	GOBP_REGULATION_OF_AUTOPHAGY_OF_MITOCHONDRION	5	0.89253	1.33851	0.0964379	0.879304	0.878454	74	tags=60%, list=11%, signal=54%	Slc25a4/Vdac1/Slc25a5	FALSE	Neither sign	2.25199
GOMF_AMYLOID_BETA_BINDING	GOMF_AMYLOID_BETA_BINDING	8	0.832128	1.28062	0.126387	0.414727	0.35867	38	tags=38%, list=5%, signal=36%	Apoe/Cst3/Clu	GOMF_AMYLOID_BETA_BINDING	8	0.605229	0.969472	0.551373	0.953915	0.952992	83	tags=25%, list=12%, signal=22%	Apoe/Clstn1	FALSE	Neither sign	2.25009
GOBP_RIBOSOMAL_LARGE_SUBUNIT_ASSEMBLY	GOBP_RIBOSOMAL_LARGE_SUBUNIT_ASSEMBLY	5	-0.593633	-0.958888	0.586195	0.812016	0.702259	196	tags=60%, list=28%, signal=43%	Rpl23a/Rpl5/Rplp0	GOBP_RIBOSOMAL_LARGE_SUBUNIT_ASSEMBLY	5	-0.858386	-1.29087	0.169017	0.879304	0.878454	7	tags=60%, list=1%, signal=60%	Rpl5/Rpl6/Rpl11	FALSE	Neither sign	2.24976
GOBP_POSITIVE_REGULATION_OF_KINASE_ACTIVITY	GOBP_POSITIVE_REGULATION_OF_KINASE_ACTIVITY	23	0.763397	1.34222	0.0532196	0.292439	0.252912	69	tags=30%, list=10%, signal=28%	Ccn1/Clu/Gas6/Csf1/Ace/Cd81/Nrg1	GOBP_POSITIVE_REGULATION_OF_KINASE_ACTIVITY	23	0.481073	0.905938	0.594817	0.968105	0.967168	19	tags=9%, list=3%, signal=9%	Nrg1/Calm2	FALSE	Neither sign	2.24816
GOBP_ENDOCYTOSIS	GOBP_ENDOCYTOSIS	41	0.681171	1.25923	0.104731	0.382597	0.330883	121	tags=34%, list=18%, signal=30%	Apoe/Ctsl/Serpine1/Clu/Smpd1/B2m/Cd81/Myh9/Ppt1/Trf/Itgb1/Arf1/Cd9/Mfge8	GOBP_ENDOCYTOSIS	41	0.478634	0.987934	0.475672	0.929683	0.928784	56	tags=12%, list=8%, signal=12%	Aplp1/Ap2b1/Apoe/Dpysl2/Ap2a1	FALSE	Neither sign	2.24716
GOBP_ANTIGEN_PROCESSING_AND_PRESENTATION_OF_EXOGENOUS_PEPTIDE_ANTIGEN_VIA_MHC_CLASS_II	GOBP_ANTIGEN_PROCESSING_AND_PRESENTATION_OF_EXOGENOUS_PEPTIDE_ANTIGEN_VIA_MHC_CLASS_II	5	0.885432	1.29163	0.114827	0.398822	0.344915	55	tags=80%, list=8%, signal=74%	Ctsl/Ctsd/Ctsf/B2m	GOBP_ANTIGEN_PROCESSING_AND_PRESENTATION_OF_EXOGENOUS_PEPTIDE_ANTIGEN_VIA_MHC_CLASS_II	5	0.637112	0.955464	0.591478	0.968105	0.967168	249	tags=80%, list=36%, signal=52%	B2m/Ctsl/Ctsf/Lgmn	FALSE	Neither sign	2.24709
GOBP_INFLAMMATORY_RESPONSE	GOBP_INFLAMMATORY_RESPONSE	54	0.71781	1.34679	0.020097	0.16771	0.145042	60	tags=19%, list=9%, signal=18%	Serpina3n/Mdk/Timp1/Apoe/Serpine1/A2m/Csf1/Ace/Cd81/Lipa	GOBP_INFLAMMATORY_RESPONSE	54	0.417264	0.899866	0.623218	0.974277	0.973335	1	tags=2%, list=0%, signal=2%	Scg2	FALSE	Neither sign	2.24666
GOBP_ANION_TRANSMEMBRANE_TRANSPORT	GOBP_ANION_TRANSMEMBRANE_TRANSPORT	10	0.730655	1.15459	0.312763	0.631956	0.546537	142	tags=60%, list=21%, signal=48%	Slc3a2/Slc25a5/Itgb1/Vdac1/Slc25a3/Atp1a2	GOBP_ANION_TRANSMEMBRANE_TRANSPORT	10	0.660198	1.09188	0.396271	0.904753	0.903878	92	tags=60%, list=13%, signal=53%	Slc25a4/Vdac1/Slc25a3/Slc25a5/Atp1a2/Vdac2	FALSE	Neither sign	2.24647
GOBP_DICARBOXYLIC_ACID_METABOLIC_PROCESS	GOBP_DICARBOXYLIC_ACID_METABOLIC_PROCESS	20	-0.726399	-1.69205	0.0057352	0.0752782	0.0651031	38	tags=70%, list=5%, signal=68%	Mdh1/Dlst/Mdh2/Acly/Sucla2/Fh1/Gclc/Adss/Ass1/Me1/Ogdh/Got2/Glud1/Got1	GOBP_DICARBOXYLIC_ACID_METABOLIC_PROCESS	20	-0.299799	-0.55428	0.979547	0.99996	0.998992	30	tags=10%, list=4%, signal=10%	Me1/Glul	FALSE	Neither sign	2.24633
REACTOME_TRANSCRIPTIONAL_REGULATION_BY_TP53	REACTOME_TRANSCRIPTIONAL_REGULATION_BY_TP53	23	-0.553658	-1.3406	0.113225	0.395909	0.342396	73	tags=30%, list=11%, signal=28%	Ubc/Prmt1/Prdx2/Gpi1/Gsr/Txnrd1/Taf15	REACTOME_TRANSCRIPTIONAL_REGULATION_BY_TP53	23	-0.478088	-0.905447	0.596855	0.968105	0.967168	35	tags=13%, list=5%, signal=13%	Ywhag/Txn1/Elob	FALSE	Neither sign	2.24605
GOBP_REGULATION_OF_DNA_BIOSYNTHETIC_PROCESS	GOBP_REGULATION_OF_DNA_BIOSYNTHETIC_PROCESS	16	-0.555067	-1.21773	0.220937	0.542376	0.469065	259	tags=69%, list=37%, signal=44%	Tcp1/Src/Cct3/Cct4/Hnrnpd/Cct8/Cct6a/Hnrnpa1/Hnrnpc/Hnrnpa2b1/Hsp90ab1	GOBP_REGULATION_OF_DNA_BIOSYNTHETIC_PROCESS	16	-0.576106	-1.02826	0.449675	0.91159	0.910708	95	tags=25%, list=14%, signal=22%	Hnrnpu/Cct2/Src/Cct3	FALSE	Neither sign	2.24599
GOBP_TELOMERE_MAINTENANCE	GOBP_TELOMERE_MAINTENANCE	16	-0.555067	-1.21773	0.220937	0.542376	0.469065	259	tags=69%, list=37%, signal=44%	Tcp1/Src/Cct3/Cct4/Hnrnpd/Cct8/Cct6a/Hnrnpa1/Hnrnpc/Hnrnpa2b1/Hsp90ab1	GOBP_TELOMERE_MAINTENANCE	16	-0.576106	-1.02826	0.449675	0.91159	0.910708	95	tags=25%, list=14%, signal=22%	Hnrnpu/Cct2/Src/Cct3	FALSE	Neither sign	2.24599
GOBP_REGULATION_OF_HEART_RATE_BY_CARDIAC_CONDUCTION	GOBP_REGULATION_OF_HEART_RATE_BY_CARDIAC_CONDUCTION	5	-0.619946	-1.00139	0.53252	0.782667	0.676877	99	tags=40%, list=14%, signal=35%	Ywhae/Camk2d	GOBP_REGULATION_OF_HEART_RATE_BY_CARDIAC_CONDUCTION	5	-0.827366	-1.24422	0.231968	0.879304	0.878454	44	tags=60%, list=6%, signal=57%	Cacna2d1/Jup/Dsp	FALSE	Neither sign	2.24561
GOBP_MEMBRANE_REPOLARIZATION_DURING_ACTION_POTENTIAL	GOBP_MEMBRANE_REPOLARIZATION_DURING_ACTION_POTENTIAL	5	0.684364	0.998317	0.571939	0.799735	0.691638	66	tags=20%, list=10%, signal=18%	Atp1a1	GOBP_MEMBRANE_REPOLARIZATION_DURING_ACTION_POTENTIAL	5	0.831117	1.24641	0.201165	0.879304	0.878454	24	tags=20%, list=3%, signal=19%	Atp1b1	FALSE	Neither sign	2.24473
GOMF_RIBONUCLEOTIDE_BINDING	GOMF_RIBONUCLEOTIDE_BINDING	85	-0.364261	-1.18387	0.103064	0.379694	0.328373	192	tags=35%, list=28%, signal=29%	Eef2/Eif4a2/Dars/Eif2s3x/Acly/Gars/Rab7/Vars/Sucla2/Septin9/Atp6v1a/Pfkp/Dync1h1/Gclc/Rab1a/Hspd1/Tubb4b/Gss/Camk2d/Hspe1/Acsbg1/Psmc2/Adss/Acadl/Hspa9/Hsp90ab1/Ube2n/Ass1/Me1/Glud1	GOMF_RIBONUCLEOTIDE_BINDING	85	-0.460678	-1.05983	0.346849	0.89644	0.895573	102	tags=20%, list=15%, signal=19%	Ddx39b/Vcp/Hnrnpu/Me1/Cct2/Eef2/Dars/Myh9/Eef1a1/Kars/Src/Arf1/Hsp90b1/Actr2/Glul/Cct3/Eif4a1	FALSE	Neither sign	2.24371
GOBP_REPRODUCTIVE_SYSTEM_DEVELOPMENT	GOBP_REPRODUCTIVE_SYSTEM_DEVELOPMENT	24	0.73551	1.29886	0.089529	0.359032	0.310503	86	tags=33%, list=12%, signal=30%	Ctsb/Ccn1/A2m/Adamts1/Serpine2/Ace/Sfrp1/Htra1	GOBP_REPRODUCTIVE_SYSTEM_DEVELOPMENT	24	0.498334	0.944784	0.541195	0.948928	0.94801	26	tags=8%, list=4%, signal=8%	Basp1/Sfrp1	FALSE	Neither sign	2.24365
GOMF_ION_TRANSMEMBRANE_TRANSPORTER_ACTIVITY	GOMF_ION_TRANSMEMBRANE_TRANSPORTER_ACTIVITY	21	0.529792	0.922106	0.63698	0.837463	0.724267	173	tags=48%, list=25%, signal=37%	Atp1a1/Slc3a2/Slc25a5/Vdac1/Slc25a3/Anxa2/Atp1a2/Atp1b1/Cox4i1/Anxa6	GOMF_ION_TRANSMEMBRANE_TRANSPORTER_ACTIVITY	21	0.711414	1.32059	0.135973	0.879304	0.878454	93	tags=48%, list=13%, signal=43%	Slc25a4/Atp1b1/Cox4i1/Vdac1/Atp5pb/Slc25a3/Slc25a5/Atp1a2/Vdac2/Anxa6	FALSE	Neither sign	2.2427
GOMF_AMINOPEPTIDASE_ACTIVITY	GOMF_AMINOPEPTIDASE_ACTIVITY	9	-0.545615	-1.02225	0.46577	0.749594	0.648275	19	tags=56%, list=3%, signal=55%	Npepps/Dpp3/Lta4h/Blmh/Dnpep	GOMF_AMINOPEPTIDASE_ACTIVITY	9	-0.750523	-1.21995	0.251089	0.879304	0.878454	78	tags=22%, list=11%, signal=20%	F11/Dpp7	FALSE	Neither sign	2.2422
GOBP_POSITIVE_REGULATION_OF_MULTICELLULAR_ORGANISMAL_PROCESS	GOBP_POSITIVE_REGULATION_OF_MULTICELLULAR_ORGANISMAL_PROCESS	96	0.618007	1.18031	0.123312	0.409264	0.353946	66	tags=18%, list=10%, signal=19%	Mdk/Lcn2/Apoe/Serpine1/Metrn/Ccn1/Clu/Gas6/Csf1/Bmp1/Gpm6b/Serpine2/B2m/Ntn1/Ace/Cd81/Atp1a1	GOBP_POSITIVE_REGULATION_OF_MULTICELLULAR_ORGANISMAL_PROCESS	96	0.451093	1.05993	0.340209	0.893302	0.892438	103	tags=18%, list=15%, signal=18%	Clstn3/L1cam/Basp1/Clstn2/Apoe/Abat/Map1b/Chga/Mydgf/Anxa3/Reln/Clstn1/Atp1a2/Nrxn1/Gnai2/Camk2d/Gas6	FALSE	Neither sign	2.24024
GOBP_RHO_PROTEIN_SIGNAL_TRANSDUCTION	GOBP_RHO_PROTEIN_SIGNAL_TRANSDUCTION	9	0.818319	1.27686	0.129118	0.419973	0.363207	56	tags=22%, list=8%, signal=21%	Apoe/Ntn1	GOBP_RHO_PROTEIN_SIGNAL_TRANSDUCTION	9	0.591157	0.963063	0.55292	0.953915	0.952992	27	tags=22%, list=4%, signal=22%	Stmn1/Apoe	FALSE	Neither sign	2.23992
GOBP_VESICLE_MEDIATED_TRANSPORT	GOBP_VESICLE_MEDIATED_TRANSPORT	77	0.548305	1.04247	0.437647	0.729504	0.6309	121	tags=21%, list=18%, signal=19%	Apoe/Ctsl/Serpine1/Clu/Gas6/Sdf4/Smpd1/B2m/Cd81/Myh9/Ppt1/Trf/Itgb1/Arf1/Cd9/Mfge8	GOBP_VESICLE_MEDIATED_TRANSPORT	77	0.526609	1.19713	0.172665	0.879304	0.878454	106	tags=22%, list=15%, signal=21%	Ncald/Aplp1/Ap2b1/Ap1b1/Apoe/Dpysl2/Rtn3/Chga/Ap2a1/Anxa3/Clstn1/Scrn1/Ap2m1/Gnai2/Sdf4/Gas6/Hnrnpk	FALSE	Neither sign	2.2396
GOBP_MAINTENANCE_OF_LOCATION_IN_CELL	GOBP_MAINTENANCE_OF_LOCATION_IN_CELL	19	0.815407	1.40125	0.0220594	0.173551	0.150093	9	tags=11%, list=1%, signal=11%	Lcn2/Apoe	GOBP_MAINTENANCE_OF_LOCATION_IN_CELL	19	0.458823	0.837885	0.686246	0.998594	0.997628	101	tags=32%, list=15%, signal=28%	Calm2/Apoe/Fth1/Atp1a2/Anxa6/Camk2d	FALSE	Neither sign	2.23913
GOBP_ANTIGEN_PROCESSING_AND_PRESENTATION_OF_EXOGENOUS_ANTIGEN	GOBP_ANTIGEN_PROCESSING_AND_PRESENTATION_OF_EXOGENOUS_ANTIGEN	7	0.842379	1.2755	0.134994	0.427765	0.369946	55	tags=57%, list=8%, signal=53%	Ctsl/Ctsd/Ctsf/B2m	GOBP_ANTIGEN_PROCESSING_AND_PRESENTATION_OF_EXOGENOUS_ANTIGEN	7	0.612256	0.962642	0.566217	0.962042	0.961112	249	tags=71%, list=36%, signal=46%	B2m/Lnpep/Ctsl/Ctsf/Lgmn	FALSE	Neither sign	2.23814
GOBP_POSITIVE_REGULATION_OF_TELOMERE_MAINTENANCE_VIA_TELOMERE_LENGTHENING	GOBP_POSITIVE_REGULATION_OF_TELOMERE_MAINTENANCE_VIA_TELOMERE_LENGTHENING	10	-0.557472	-1.07618	0.398236	0.702893	0.607886	277	tags=80%, list=40%, signal=49%	Cct2/Tcp1/Cct3/Cct4/Cct8/Cct6a/Hnrnpa1/Hnrnpa2b1	GOBP_POSITIVE_REGULATION_OF_TELOMERE_MAINTENANCE_VIA_TELOMERE_LENGTHENING	10	-0.702872	-1.16112	0.314641	0.879947	0.879096	92	tags=40%, list=13%, signal=35%	Cct8/Cct4/Cct2/Cct3	FALSE	Neither sign	2.2373
GOBP_CELL_MIGRATION	GOBP_CELL_MIGRATION	109	0.641456	1.22725	0.0497435	0.280021	0.242172	84	tags=20%, list=12%, signal=21%	Mdk/Timp1/Apoe/Fstl1/Serpine1/Igfbp5/Sparc/Hexb/Ccn1/Sema3f/Adamts1/Gas6/Csf1/Serpine2/Ntn1/Ace/Cd81/Sfrp1/Nrg1/Sema3e/Myh9/Lama2	GOBP_CELL_MIGRATION	109	0.4225	1.00975	0.428969	0.910089	0.909209	60	tags=13%, list=9%, signal=14%	Scg2/Nrg1/L1cam/Chl1/Dpysl3/Sfrp1/Apoe/Map1b/Ntn4/Chga/Nrcam/Ptk7/Anxa3/Mapre1	FALSE	Neither sign	2.23701
GOBP_IMMUNE_RESPONSE_REGULATING_SIGNALING_PATHWAY	GOBP_IMMUNE_RESPONSE_REGULATING_SIGNALING_PATHWAY	11	-0.502332	-0.993854	0.480445	0.756855	0.654554	74	tags=45%, list=11%, signal=41%	Hspd1/Rps3/Ada/Ube2n/C1qbp	GOBP_IMMUNE_RESPONSE_REGULATING_SIGNALING_PATHWAY	11	-0.741196	-1.24238	0.218257	0.879304	0.878454	76	tags=36%, list=11%, signal=33%	Ezr/C1qbp/Rps3/Src	FALSE	Neither sign	2.23624
GOBP_REGULATION_OF_MULTICELLULAR_ORGANISMAL_DEVELOPMENT	GOBP_REGULATION_OF_MULTICELLULAR_ORGANISMAL_DEVELOPMENT	80	0.666967	1.26941	0.0409334	0.254668	0.220246	75	tags=26%, list=11%, signal=26%	Mdk/Cd109/Serpine1/H4c17/Sparc/Metrn/Ccn1/Sema3f/Adamts1/Gas6/Csf1/Efemp1/Bmp1/Gpm6b/Serpine2/B2m/Ntn1/Ace/Sfrp1/Sema3e/Mydgf	GOBP_REGULATION_OF_MULTICELLULAR_ORGANISMAL_DEVELOPMENT	80	0.422492	0.965914	0.512695	0.941012	0.940102	58	tags=11%, list=8%, signal=12%	Clstn3/L1cam/Basp1/Clstn2/Sfrp1/Map1b/Hspa9/Mydgf/Anxa3	FALSE	Neither sign	2.23532
GOBP_MRNA_PROCESSING	GOBP_MRNA_PROCESSING	16	-0.50456	-1.10693	0.32871	0.643272	0.556324	83	tags=25%, list=12%, signal=23%	Hnrnpa2b1/Syncrip/Hnrnpk/C1qbp	GOBP_MRNA_PROCESSING	16	-0.631828	-1.12771	0.328372	0.88606	0.885203	5	tags=19%, list=1%, signal=19%	Ddx39b/Hnrnpu/Hnrnpa3	FALSE	Neither sign	2.23464
GOBP_ACTIN_POLYMERIZATION_OR_DEPOLYMERIZATION	GOBP_ACTIN_POLYMERIZATION_OR_DEPOLYMERIZATION	17	-0.58717	-1.31132	0.143478	0.438861	0.379542	162	tags=35%, list=23%, signal=28%	Dstn/Pfn2/Cttn/Pfn1/Sptbn1/Rdx	GOBP_ACTIN_POLYMERIZATION_OR_DEPOLYMERIZATION	17	-0.511259	-0.921633	0.580355	0.964386	0.963453	251	tags=35%, list=36%, signal=23%	Rdx/Arpc2/Dstn/Gsn/Pfn1/Sptan1	FALSE	Neither sign	2.23295
GOBP_REGULATION_OF_ACTIN_FILAMENT_LENGTH	GOBP_REGULATION_OF_ACTIN_FILAMENT_LENGTH	17	-0.58717	-1.31132	0.143478	0.438861	0.379542	162	tags=35%, list=23%, signal=28%	Dstn/Pfn2/Cttn/Pfn1/Sptbn1/Rdx	GOBP_REGULATION_OF_ACTIN_FILAMENT_LENGTH	17	-0.511259	-0.921633	0.580355	0.964386	0.963453	251	tags=35%, list=36%, signal=23%	Rdx/Arpc2/Dstn/Gsn/Pfn1/Sptan1	FALSE	Neither sign	2.23295
GOBP_CELL_PART_MORPHOGENESIS	GOBP_CELL_PART_MORPHOGENESIS	52	0.517817	0.970194	0.585333	0.811943	0.702196	109	tags=19%, list=16%, signal=18%	Mdk/Apoe/Metrn/Sema3f/Ntn1/Sema3e/Lama2/Ncam1/Aplp2/Itgb1	GOBP_CELL_PART_MORPHOGENESIS	52	0.589174	1.26265	0.137938	0.879304	0.878454	46	tags=19%, list=7%, signal=19%	Gap43/Aplp1/L1cam/Uchl1/Chl1/Stmn1/Apoe/Map1b/Dpysl2/Nrcam	FALSE	Neither sign	2.23285
GOCC_CELL_SUBSTRATE_JUNCTION	GOCC_CELL_SUBSTRATE_JUNCTION	101	-0.316359	-1.05229	0.250853	0.568775	0.491896	172	tags=30%, list=25%, signal=26%	Rps13/Mapre1/Rps9/Capn2/Cttn/Pfn1/Rpl5/Rps3a1/Rplp0/Ahnak/Cap1/Rdx/Rps11/Vcl/Rpl7/Rps19/L1cam/Ppib/Rpl7a/Rps3/Rplp2/Hspa9/Hspb1/Calr/Lasp1/Hnrnpk/Rps16/Tln1/Rps8/Rpl10a	GOCC_CELL_SUBSTRATE_JUNCTION	101	-0.500999	-1.18053	0.173877	0.879304	0.878454	135	tags=30%, list=20%, signal=28%	Rps3a1/Rpl5/Plec/Pfn1/Actr3/Capn2/Rps2/Msn/Ppia/Vim/Coro1c/Hspb1/Rpl12/Ywhag/Rps3/Rps9/Rpl6/Tpm4/Actn4/Myh9/Sdc4/Src/Arf1/Rps4x/Jup/Hsp90b1/Actr2/Rps11/Cd44/Rpl31	FALSE	Neither sign	2.23283
GOBP_FAT_CELL_DIFFERENTIATION	GOBP_FAT_CELL_DIFFERENTIATION	6	0.854647	1.27055	0.14288	0.438861	0.379542	68	tags=50%, list=10%, signal=45%	Ccdc3/Sdf4/Sfrp1	GOBP_FAT_CELL_DIFFERENTIATION	6	0.623778	0.958773	0.581258	0.964948	0.964015	126	tags=50%, list=18%, signal=41%	Sfrp1/Sdf4/Ccdc3	FALSE	Neither sign	2.22932
GOBP_POSITIVE_REGULATION_OF_ENDOCYTOSIS	GOBP_POSITIVE_REGULATION_OF_ENDOCYTOSIS	12	0.781801	1.26629	0.139329	0.434352	0.375642	97	tags=58%, list=14%, signal=51%	Apoe/Serpine1/Clu/Smpd1/B2m/Ppt1/Trf	GOBP_POSITIVE_REGULATION_OF_ENDOCYTOSIS	12	0.566417	0.962638	0.540348	0.948928	0.94801	140	tags=58%, list=20%, signal=47%	Ap2b1/Apoe/Ap2m1/Hnrnpk/B2m/Smpd1/Clu	FALSE	Neither sign	2.22893
GOBP_REGULATION_OF_TELOMERE_MAINTENANCE_VIA_TELOMERE_LENGTHENING	GOBP_REGULATION_OF_TELOMERE_MAINTENANCE_VIA_TELOMERE_LENGTHENING	13	-0.54967	-1.13621	0.314185	0.633702	0.548047	301	tags=69%, list=44%, signal=40%	Tcp1/Src/Cct3/Cct4/Cct8/Cct6a/Hnrnpa1/Hnrnpc/Hnrnpa2b1	GOBP_REGULATION_OF_TELOMERE_MAINTENANCE_VIA_TELOMERE_LENGTHENING	13	-0.633954	-1.09253	0.382229	0.904753	0.903878	95	tags=31%, list=14%, signal=27%	Hnrnpu/Cct2/Src/Cct3	FALSE	Neither sign	2.22874
GOBP_B_CELL_ACTIVATION	GOBP_B_CELL_ACTIVATION	7	0.662326	1.00287	0.554755	0.787393	0.680964	109	tags=57%, list=16%, signal=49%	Cd81/Sfrp1/Slc25a5/Itgb1	GOBP_B_CELL_ACTIVATION	7	0.779527	1.22564	0.23757	0.879304	0.878454	74	tags=29%, list=11%, signal=26%	Sfrp1/Slc25a5	FALSE	Neither sign	2.22851
GOBP_STEROL_METABOLIC_PROCESS	GOBP_STEROL_METABOLIC_PROCESS	15	0.839908	1.40166	0.0216937	0.172231	0.148951	60	tags=27%, list=9%, signal=25%	Apoe/Npc2/Smpd1/Lipa	GOBP_STEROL_METABOLIC_PROCESS	15	0.469977	0.826739	0.698344	0.99996	0.998992	67	tags=20%, list=10%, signal=18%	Apoe/Acaa2/Idi1	FALSE	Neither sign	2.2284
GOBP_NEUROMUSCULAR_PROCESS_CONTROLLING_BALANCE	GOBP_NEUROMUSCULAR_PROCESS_CONTROLLING_BALANCE	5	0.827067	1.20649	0.254126	0.572222	0.494877	74	tags=60%, list=11%, signal=54%	Hexb/Tpp1/Gm2a	GOBP_NEUROMUSCULAR_PROCESS_CONTROLLING_BALANCE	5	0.680703	1.02084	0.513384	0.941012	0.940102	91	tags=40%, list=13%, signal=35%	Hexb/Nrxn1	FALSE	Neither sign	2.22732
REACTOME_TRANSLATION_OF_SARS_COV_2_STRUCTURAL_PROTEINS	REACTOME_TRANSLATION_OF_SARS_COV_2_STRUCTURAL_PROTEINS	5	-0.752416	-1.21537	0.234235	0.557216	0.481899	174	tags=80%, list=25%, signal=60%	Prkcsh/Canx/Ubc/Prmt1	REACTOME_TRANSLATION_OF_SARS_COV_2_STRUCTURAL_PROTEINS	5	-0.672874	-1.01189	0.526908	0.94264	0.941728	133	tags=60%, list=19%, signal=49%	Prkcsh/Prmt1/Ganab	FALSE	Neither sign	2.22726
REACTOME_RHOV_GTPASE_CYCLE	REACTOME_RHOV_GTPASE_CYCLE	5	-0.612736	-0.989745	0.547894	0.782877	0.677059	123	tags=60%, list=18%, signal=50%	Tpm4/Sptan1/Sptbn1	REACTOME_RHOV_GTPASE_CYCLE	5	-0.822513	-1.23692	0.242031	0.879304	0.878454	114	tags=80%, list=16%, signal=67%	Txnl1/Sptbn1/Sptan1/Tpm4	FALSE	Neither sign	2.22667
REACTOME_NEGATIVE_REGULATION_OF_THE_PI3K_AKT_NETWORK	REACTOME_NEGATIVE_REGULATION_OF_THE_PI3K_AKT_NETWORK	5	0.728407	1.06256	0.489718	0.764254	0.660953	69	tags=20%, list=10%, signal=18%	Nrg1	REACTOME_NEGATIVE_REGULATION_OF_THE_PI3K_AKT_NETWORK	5	0.775978	1.16372	0.315345	0.879947	0.879096	6	tags=20%, list=1%, signal=20%	Nrg1	FALSE	Neither sign	2.22628
REACTOME_SIGNALING_BY_ALK_IN_CANCER	REACTOME_SIGNALING_BY_ALK_IN_CANCER	10	-0.502033	-0.969159	0.514773	0.775352	0.670551	96	tags=30%, list=14%, signal=26%	Vcl/Eef1g/Rrbp1	REACTOME_SIGNALING_BY_ALK_IN_CANCER	10	-0.760492	-1.25631	0.204952	0.879304	0.878454	123	tags=40%, list=18%, signal=33%	Fn1/Msn/Tpm4/Myh9	FALSE	Neither sign	2.22546
GOCC_SARCOPLASM	GOCC_SARCOPLASM	11	-0.50199	-0.993177	0.481467	0.757585	0.655185	99	tags=27%, list=14%, signal=24%	Camk2d/Calr/Agl	GOCC_SARCOPLASM	11	-0.734959	-1.23193	0.229416	0.879304	0.878454	40	tags=27%, list=6%, signal=26%	Plec/Hsp90b1/Thbs4	FALSE	Neither sign	2.22511
GOBP_NUCLEUS_ORGANIZATION	GOBP_NUCLEUS_ORGANIZATION	6	-0.526367	-0.888962	0.644459	0.839159	0.725734	84	tags=50%, list=12%, signal=44%	Serbp1/Plec/Rps19	GOBP_NUCLEUS_ORGANIZATION	6	-0.868107	-1.33512	0.11788	0.879304	0.878454	51	tags=67%, list=7%, signal=62%	Plec/Lmnb1/Serbp1/Lmna	FALSE	Neither sign	2.22408
GOBP_REGULATION_OF_EXTENT_OF_CELL_GROWTH	GOBP_REGULATION_OF_EXTENT_OF_CELL_GROWTH	16	0.623962	1.04988	0.455552	0.741113	0.64094	71	tags=25%, list=10%, signal=23%	Apoe/Sema3f/Ntn1/Sema3e	GOBP_REGULATION_OF_EXTENT_OF_CELL_GROWTH	16	0.660687	1.17402	0.284682	0.879304	0.878454	46	tags=31%, list=7%, signal=30%	L1cam/Apoe/Map1b/Dpysl2/Nrcam	FALSE	Neither sign	2.2239
GOBP_RNA_SPLICING_VIA_TRANSESTERIFICATION_REACTIONS	GOBP_RNA_SPLICING_VIA_TRANSESTERIFICATION_REACTIONS	15	-0.507061	-1.09173	0.347211	0.663035	0.573415	83	tags=27%, list=12%, signal=24%	Hnrnpa2b1/Syncrip/Hnrnpk/C1qbp	GOBP_RNA_SPLICING_VIA_TRANSESTERIFICATION_REACTIONS	15	-0.641193	-1.13208	0.325681	0.883627	0.882773	5	tags=20%, list=1%, signal=20%	Ddx39b/Hnrnpu/Hnrnpa3	FALSE	Neither sign	2.22382
REACTOME_GLYCOGEN_METABOLISM	REACTOME_GLYCOGEN_METABOLISM	6	-0.70093	-1.18377	0.288546	0.609978	0.52753	158	tags=67%, list=23%, signal=52%	Ugp2/Pygb/Ubc/Agl	REACTOME_GLYCOGEN_METABOLISM	6	-0.676114	-1.03984	0.486917	0.9324	0.931498	165	tags=50%, list=24%, signal=38%	Ugp2/Pygl/Pgm1	FALSE	Neither sign	2.22361
GOBP_REGULATION_OF_SYSTEMIC_ARTERIAL_BLOOD_PRESSURE	GOBP_REGULATION_OF_SYSTEMIC_ARTERIAL_BLOOD_PRESSURE	7	0.758772	1.14891	0.340378	0.655654	0.567032	77	tags=43%, list=11%, signal=38%	Gas6/Ace/Ctsz	GOBP_REGULATION_OF_SYSTEMIC_ARTERIAL_BLOOD_PRESSURE	7	0.683004	1.07388	0.430936	0.910248	0.909368	7	tags=14%, list=1%, signal=14%	Ncald	FALSE	Neither sign	2.22278
GOBP_DEVELOPMENTAL_PROCESS_INVOLVED_IN_REPRODUCTION	GOBP_DEVELOPMENTAL_PROCESS_INVOLVED_IN_REPRODUCTION	35	0.782481	1.43048	0.00730245	0.0917019	0.0793069	68	tags=31%, list=10%, signal=30%	Mdk/H2ax/Ctsb/Hexb/Ccn1/A2m/Adamts1/Csf1/Serpine2/Ace/Sfrp1	GOBP_DEVELOPMENTAL_PROCESS_INVOLVED_IN_REPRODUCTION	35	0.393245	0.792049	0.776416	0.99996	0.998992	82	tags=11%, list=12%, signal=11%	Basp1/Sfrp1/Hexb/Ctsb	FALSE	Neither sign	2.22253
GOBP_PROTON_TRANSMEMBRANE_TRANSPORT	GOBP_PROTON_TRANSMEMBRANE_TRANSPORT	12	0.57759	0.935528	0.625626	0.834168	0.721417	168	tags=42%, list=24%, signal=32%	Atp1a1/Slc25a5/Slc25a3/Atp1a2/Cox4i1	GOBP_PROTON_TRANSMEMBRANE_TRANSPORT	12	0.757081	1.28668	0.172793	0.879304	0.878454	90	tags=50%, list=13%, signal=44%	Slc25a4/Cox4i1/Atp5pb/Slc25a3/Slc25a5/Atp1a2	FALSE	Neither sign	2.2222
GOCC_DENDRITIC_TREE	GOCC_DENDRITIC_TREE	37	0.358351	0.657574	0.928831	0.976064	0.844134	38	tags=5%, list=5%, signal=5%	Apoe/Clu	GOCC_DENDRITIC_TREE	37	0.769993	1.56434	0.0105807	0.879304	0.878454	75	tags=27%, list=11%, signal=25%	Clstn3/Gap43/L1cam/Clstn2/Chl1/Apoe/Map1b/Anxa3/Pura/Reln	FALSE	Neither sign	2.22192
GOMF_KINASE_REGULATOR_ACTIVITY	GOMF_KINASE_REGULATOR_ACTIVITY	10	0.593218	0.937413	0.627078	0.835202	0.722311	69	tags=20%, list=10%, signal=18%	Gas6/Nrg1	GOMF_KINASE_REGULATOR_ACTIVITY	10	0.776293	1.28388	0.175782	0.879304	0.878454	19	tags=20%, list=3%, signal=20%	Nrg1/Calm2	FALSE	Neither sign	2.22129
GOBP_POSITIVE_REGULATION_OF_PROTEIN_KINASE_ACTIVITY	GOBP_POSITIVE_REGULATION_OF_PROTEIN_KINASE_ACTIVITY	21	0.748777	1.30325	0.0897698	0.359032	0.310503	69	tags=29%, list=10%, signal=27%	Ccn1/Clu/Gas6/Csf1/Ace/Nrg1	GOBP_POSITIVE_REGULATION_OF_PROTEIN_KINASE_ACTIVITY	21	0.494173	0.91733	0.580404	0.964386	0.963453	19	tags=10%, list=3%, signal=10%	Nrg1/Calm2	FALSE	Neither sign	2.22058
GOBP_MONONUCLEAR_CELL_DIFFERENTIATION	GOBP_MONONUCLEAR_CELL_DIFFERENTIATION	15	0.797663	1.33116	0.0677577	0.321204	0.277788	109	tags=60%, list=16%, signal=52%	Mdk/Ctsl/Gas6/Csf1/B2m/Sfrp1/Myh9/Slc25a5/Itgb1	GOBP_MONONUCLEAR_CELL_DIFFERENTIATION	15	0.505499	0.889226	0.620372	0.973816	0.972874	175	tags=47%, list=25%, signal=36%	Sfrp1/Slc25a5/Gas6/B2m/Anxa1/Ctsl/Itgb1	FALSE	Neither sign	2.22039
REACTOME_RHO_GTPASE_CYCLE	REACTOME_RHO_GTPASE_CYCLE	35	-0.450186	-1.21997	0.152311	0.447006	0.386586	241	tags=49%, list=35%, signal=33%	Tpm4/Cops2/Sptan1/Efhd2/Vcp/Basp1/Actg1/Cct6a/Hnrnpc/Akap12/Stip1/Arhgdia/Rab7/Sptbn1/Hspe1/Hsp90ab1/C1qbp	REACTOME_RHO_GTPASE_CYCLE	35	-0.494573	-1.00033	0.458724	0.919561	0.918672	114	tags=34%, list=16%, signal=30%	Sptan1/Vim/Ddx39b/Vcp/Cct2/Tpm4/Dsg1a/Cops4/Lmnb1/Src/Jup/Dsp	FALSE	Neither sign	2.2203
REACTOME_COOPERATION_OF_PREFOLDIN_AND_TRIC_CCT_IN_ACTIN_AND_TUBULIN_FOLDING	REACTOME_COOPERATION_OF_PREFOLDIN_AND_TRIC_CCT_IN_ACTIN_AND_TUBULIN_FOLDING	9	-0.544379	-1.01993	0.468363	0.751914	0.650281	301	tags=78%, list=44%, signal=44%	Cct2/Tcp1/Cct3/Cct4/Cct8/Cct6a/Tubb4b	REACTOME_COOPERATION_OF_PREFOLDIN_AND_TRIC_CCT_IN_ACTIN_AND_TUBULIN_FOLDING	9	-0.738361	-1.20018	0.273688	0.879304	0.878454	92	tags=44%, list=13%, signal=39%	Cct8/Cct4/Cct2/Cct3	FALSE	Neither sign	2.22012
REACTOME_FORMATION_OF_TUBULIN_FOLDING_INTERMEDIATES_BY_CCT_TRIC	REACTOME_FORMATION_OF_TUBULIN_FOLDING_INTERMEDIATES_BY_CCT_TRIC	9	-0.544379	-1.01993	0.468363	0.751914	0.650281	301	tags=78%, list=44%, signal=44%	Cct2/Tcp1/Cct3/Cct4/Cct8/Cct6a/Tubb4b	REACTOME_FORMATION_OF_TUBULIN_FOLDING_INTERMEDIATES_BY_CCT_TRIC	9	-0.738361	-1.20018	0.273688	0.879304	0.878454	92	tags=44%, list=13%, signal=39%	Cct8/Cct4/Cct2/Cct3	FALSE	Neither sign	2.22012
GOMF_NUCLEAR_RECEPTOR_BINDING	GOMF_NUCLEAR_RECEPTOR_BINDING	6	-0.526083	-0.888482	0.644883	0.839159	0.725734	56	tags=33%, list=8%, signal=31%	Actn4/Calr	GOMF_NUCLEAR_RECEPTOR_BINDING	6	-0.865739	-1.33148	0.121565	0.879304	0.878454	68	tags=50%, list=10%, signal=45%	Hmga1/Actn4/Src	FALSE	Neither sign	2.21996
GOMF_TETRAPYRROLE_BINDING	GOMF_TETRAPYRROLE_BINDING	7	-0.457627	-0.803391	0.721144	0.882713	0.763401	2	tags=29%, list=0%, signal=29%	Hba-a1/Hmox1	GOMF_TETRAPYRROLE_BINDING	7	-0.902309	-1.41598	0.048353	0.879304	0.878454	54	tags=43%, list=8%, signal=40%	Hbb-bt/Src/Hba-a1	FALSE	Neither sign	2.21937
GOBP_NEGATIVE_REGULATION_OF_TRANSCRIPTION_BY_RNA_POLYMERASE_II	GOBP_NEGATIVE_REGULATION_OF_TRANSCRIPTION_BY_RNA_POLYMERASE_II	15	-0.571546	-1.23057	0.213822	0.534452	0.462212	83	tags=33%, list=12%, signal=30%	Txn1/Pura/Hnrnpa2b1/Calr/C1qbp	GOBP_NEGATIVE_REGULATION_OF_TRANSCRIPTION_BY_RNA_POLYMERASE_II	15	-0.559995	-0.988721	0.501589	0.938494	0.937587	95	tags=27%, list=14%, signal=24%	Hnrnpu/H1f5/Crym/Txn1	FALSE	Neither sign	2.21929
GOBP_ACTIVATION_OF_PROTEIN_KINASE_ACTIVITY	GOBP_ACTIVATION_OF_PROTEIN_KINASE_ACTIVITY	7	0.855503	1.29537	0.107813	0.388876	0.336313	69	tags=29%, list=10%, signal=26%	Gas6/Nrg1	GOBP_ACTIVATION_OF_PROTEIN_KINASE_ACTIVITY	7	0.587408	0.923573	0.609621	0.973648	0.972706	6	tags=14%, list=1%, signal=14%	Nrg1	FALSE	Neither sign	2.21895
GOBP_ACTIVATION_OF_PROTEIN_KINASE_B_ACTIVITY	GOBP_ACTIVATION_OF_PROTEIN_KINASE_B_ACTIVITY	7	0.855503	1.29537	0.107813	0.388876	0.336313	69	tags=29%, list=10%, signal=26%	Gas6/Nrg1	GOBP_ACTIVATION_OF_PROTEIN_KINASE_B_ACTIVITY	7	0.587408	0.923573	0.609621	0.973648	0.972706	6	tags=14%, list=1%, signal=14%	Nrg1	FALSE	Neither sign	2.21895
GOMF_TAU_PROTEIN_BINDING	GOMF_TAU_PROTEIN_BINDING	7	0.720285	1.09063	0.433737	0.727176	0.628887	38	tags=29%, list=5%, signal=27%	Apoe/Clu	GOMF_TAU_PROTEIN_BINDING	7	0.716784	1.12699	0.362126	0.899975	0.899104	147	tags=57%, list=21%, signal=45%	Apoe/Map1a/Clu/Map2	FALSE	Neither sign	2.21762
GOBP_PROTEIN_FOLDING_IN_ENDOPLASMIC_RETICULUM	GOBP_PROTEIN_FOLDING_IN_ENDOPLASMIC_RETICULUM	7	-0.645144	-1.13259	0.358582	0.672384	0.581501	160	tags=29%, list=23%, signal=22%	Canx/Calr	GOBP_PROTEIN_FOLDING_IN_ENDOPLASMIC_RETICULUM	7	-0.69082	-1.08409	0.428343	0.910089	0.909209	40	tags=29%, list=6%, signal=27%	Pdia3/Hsp90b1	FALSE	Neither sign	2.21668
REACTOME_HCMV_INFECTION	REACTOME_HCMV_INFECTION	6	0.791514	1.17669	0.300726	0.620503	0.536632	21	tags=33%, list=3%, signal=33%	H2bc3/H4c17	REACTOME_HCMV_INFECTION	6	0.676257	1.03943	0.481404	0.932361	0.931459	175	tags=50%, list=25%, signal=38%	Hnrnpk/H2bc3/Itgb1	FALSE	Neither sign	2.21613
GOBP_NEGATIVE_REGULATION_OF_ACTIN_FILAMENT_POLYMERIZATION	GOBP_NEGATIVE_REGULATION_OF_ACTIN_FILAMENT_POLYMERIZATION	8	-0.697621	-1.26537	0.197443	0.511673	0.442513	162	tags=62%, list=23%, signal=48%	Sptan1/Pfn2/Pfn1/Sptbn1/Rdx	GOBP_NEGATIVE_REGULATION_OF_ACTIN_FILAMENT_POLYMERIZATION	8	-0.59516	-0.950732	0.574667	0.963531	0.962599	128	tags=50%, list=19%, signal=41%	Rdx/Gsn/Pfn1/Sptan1	FALSE	Neither sign	2.2161
GOBP_REGULATION_OF_PROTEIN_CONTAINING_COMPLEX_ASSEMBLY	GOBP_REGULATION_OF_PROTEIN_CONTAINING_COMPLEX_ASSEMBLY	36	0.548245	1.0041	0.520519	0.778233	0.673043	69	tags=8%, list=10%, signal=8%	Apoe/Clu/Nrg1	GOBP_REGULATION_OF_PROTEIN_CONTAINING_COMPLEX_ASSEMBLY	36	0.599033	1.21174	0.208847	0.879304	0.878454	60	tags=14%, list=9%, signal=13%	Nrg1/Stmn1/Apoe/Map1b/Mapre1	FALSE	Neither sign	2.21583
GOBP_RNA_DEPENDENT_DNA_BIOSYNTHETIC_PROCESS	GOBP_RNA_DEPENDENT_DNA_BIOSYNTHETIC_PROCESS	14	-0.532755	-1.1242	0.320118	0.637795	0.551587	301	tags=64%, list=44%, signal=37%	Tcp1/Src/Cct3/Cct4/Cct8/Cct6a/Hnrnpa1/Hnrnpc/Hsp90ab1	GOBP_RNA_DEPENDENT_DNA_BIOSYNTHETIC_PROCESS	14	-0.623601	-1.08944	0.381344	0.904753	0.903878	95	tags=29%, list=14%, signal=25%	Hnrnpu/Cct2/Src/Cct3	FALSE	Neither sign	2.21365
GOBP_MONOCARBOXYLIC_ACID_CATABOLIC_PROCESS	GOBP_MONOCARBOXYLIC_ACID_CATABOLIC_PROCESS	9	-0.593091	-1.1112	0.36778	0.677461	0.585892	72	tags=33%, list=10%, signal=30%	Akr1a1/Acadl/Hadh	GOBP_MONOCARBOXYLIC_ACID_CATABOLIC_PROCESS	9	-0.677785	-1.10172	0.394031	0.904753	0.903878	3	tags=22%, list=0%, signal=22%	Hadha/Crabp1	FALSE	Neither sign	2.21292
GOBP_SYNAPTIC_SIGNALING	GOBP_SYNAPTIC_SIGNALING	37	0.449234	0.824345	0.779618	0.909902	0.786915	142	tags=30%, list=21%, signal=25%	Apoe/Serpine2/Nrg1/Lama2/Ppt1/Lgmn/Itgb1/Arf1/Dag1/Ywhah/Atp1a2	GOBP_SYNAPTIC_SIGNALING	37	0.683453	1.38853	0.0714605	0.879304	0.878454	31	tags=16%, list=4%, signal=16%	Clstn3/Nrg1/Clstn2/Apoe/Abat/Map1b	FALSE	Neither sign	2.21287
GOBP_MEMBRANE_REPOLARIZATION	GOBP_MEMBRANE_REPOLARIZATION	7	0.67045	1.01517	0.538496	0.782667	0.676877	163	tags=43%, list=24%, signal=33%	Atp1a1/Atp1a2/Atp1b1	GOBP_MEMBRANE_REPOLARIZATION	7	0.761755	1.1977	0.272336	0.879304	0.878454	90	tags=29%, list=13%, signal=25%	Atp1b1/Atp1a2	FALSE	Neither sign	2.21287
GOBP_POSITIVE_REGULATION_OF_SUPRAMOLECULAR_FIBER_ORGANIZATION	GOBP_POSITIVE_REGULATION_OF_SUPRAMOLECULAR_FIBER_ORGANIZATION	21	0.713683	1.24217	0.160807	0.461033	0.398717	68	tags=19%, list=10%, signal=18%	Apoe/Clu/Efemp2/Sfrp1	GOBP_POSITIVE_REGULATION_OF_SUPRAMOLECULAR_FIBER_ORGANIZATION	21	0.522869	0.970598	0.511405	0.941012	0.940102	60	tags=19%, list=9%, signal=18%	Sfrp1/Apoe/Map1b/Mapre1	FALSE	Neither sign	2.21277
GOBP_HEART_DEVELOPMENT	GOBP_HEART_DEVELOPMENT	30	0.658254	1.1879	0.220624	0.542376	0.469065	69	tags=17%, list=10%, signal=16%	Ccn1/Adamts1/Cpe/Ace/Nrg1	GOBP_HEART_DEVELOPMENT	30	0.520756	1.02404	0.430211	0.910089	0.909209	54	tags=23%, list=8%, signal=22%	Nrg1/Basp1/Ap2b1/Ap1b1/Pam/Oxct1/Ptk7	FALSE	Neither sign	2.21195
GOBP_REGULATION_OF_CELL_DEATH	GOBP_REGULATION_OF_CELL_DEATH	110	0.588296	1.12567	0.208476	0.52511	0.454133	123	tags=25%, list=18%, signal=25%	Mdk/Timp1/Apoe/Ctsd/Fstl1/Serpine1/Ctsb/Ccn1/Clu/Gas6/Smpd1/Csf1/Ace/Sfrp1/Mydgf/Ctsz/Htra1/Ppt1/Slc25a5/Lgmn/Pcdhgc3/Serpinf1/Itgb1/Asah1/Vdac1/Cd44/Comp/Igfbp3	GOBP_REGULATION_OF_CELL_DEATH	110	0.453928	1.08611	0.289429	0.879304	0.878454	57	tags=11%, list=8%, signal=12%	Scg2/Ap2b1/Calm2/Slc25a4/Chl1/Sfrp1/Apoe/Vdac1/Hspa9/Chga/Mydgf/Acaa2	FALSE	Neither sign	2.21178
GOBP_POSITIVE_REGULATION_OF_TELOMERASE_ACTIVITY	GOBP_POSITIVE_REGULATION_OF_TELOMERASE_ACTIVITY	5	-0.747589	-1.20757	0.244436	0.563797	0.487591	62	tags=80%, list=9%, signal=73%	Cct2/Tcp1/Cct4/Hsp90ab1	GOBP_POSITIVE_REGULATION_OF_TELOMERASE_ACTIVITY	5	-0.667638	-1.00402	0.53627	0.946443	0.945528	234	tags=100%, list=34%, signal=67%	Tcp1/Hsp90aa1/Cct4/Cct2	FALSE	Neither sign	2.21159
REACTOME_CELLULAR_RESPONSE_TO_HEAT_STRESS	REACTOME_CELLULAR_RESPONSE_TO_HEAT_STRESS	15	-0.744529	-1.60302	0.0155017	0.145127	0.125511	99	tags=33%, list=14%, signal=29%	Camk2d/Hspa9/Hsp90ab1/Hspb1/Cryab	REACTOME_CELLULAR_RESPONSE_TO_HEAT_STRESS	15	-0.344566	-0.608363	0.940662	0.99996	0.998992	119	tags=33%, list=17%, signal=28%	Serpinh1/Hspb1/Vcp/Cryab/Eef1a1	FALSE	Neither sign	2.21138
GOMF_CYSTEINE_TYPE_ENDOPEPTIDASE_ACTIVITY	GOMF_CYSTEINE_TYPE_ENDOPEPTIDASE_ACTIVITY	13	0.828835	1.35742	0.046553	0.272952	0.236059	77	tags=54%, list=11%, signal=49%	Ctsl/Ctsd/Ctsb/Ctso/Ctsf/Sfrp1/Ctsz	GOMF_CYSTEINE_TYPE_ENDOPEPTIDASE_ACTIVITY	13	0.49604	0.853718	0.666447	0.992015	0.991056	26	tags=15%, list=4%, signal=15%	Uchl1/Sfrp1	FALSE	Neither sign	2.21114
GOBP_LYMPHOCYTE_ACTIVATION_INVOLVED_IN_IMMUNE_RESPONSE	GOBP_LYMPHOCYTE_ACTIVATION_INVOLVED_IN_IMMUNE_RESPONSE	7	0.828923	1.25512	0.164952	0.465884	0.402912	59	tags=29%, list=9%, signal=26%	Mdk/Cd81	GOBP_LYMPHOCYTE_ACTIVATION_INVOLVED_IN_IMMUNE_RESPONSE	7	0.607971	0.955905	0.574523	0.963531	0.962599	197	tags=43%, list=29%, signal=31%	Lamp1/Anxa1/Ada	FALSE	Neither sign	2.21103
GOBP_REGULATION_OF_SIGNAL_TRANSDUCTION_BY_P53_CLASS_MEDIATOR	GOBP_REGULATION_OF_SIGNAL_TRANSDUCTION_BY_P53_CLASS_MEDIATOR	5	-0.526457	-0.85038	0.700923	0.870986	0.753258	147	tags=60%, list=21%, signal=48%	Rpl5/Eif5a/Hnrnpk	GOBP_REGULATION_OF_SIGNAL_TRANSDUCTION_BY_P53_CLASS_MEDIATOR	5	-0.90443	-1.36011	0.0849313	0.879304	0.878454	19	tags=60%, list=3%, signal=59%	Rpl5/Cd44/Rpl11	FALSE	Neither sign	2.21049
GOBP_SIGNAL_TRANSDUCTION_BY_P53_CLASS_MEDIATOR	GOBP_SIGNAL_TRANSDUCTION_BY_P53_CLASS_MEDIATOR	5	-0.526457	-0.85038	0.700923	0.870986	0.753258	147	tags=60%, list=21%, signal=48%	Rpl5/Eif5a/Hnrnpk	GOBP_SIGNAL_TRANSDUCTION_BY_P53_CLASS_MEDIATOR	5	-0.90443	-1.36011	0.0849313	0.879304	0.878454	19	tags=60%, list=3%, signal=59%	Rpl5/Cd44/Rpl11	FALSE	Neither sign	2.21049
KEGG_WNT_SIGNALING_PATHWAY	KEGG_WNT_SIGNALING_PATHWAY	5	0.565312	0.82465	0.741563	0.88925	0.769054	68	tags=20%, list=10%, signal=18%	Sfrp1	KEGG_WNT_SIGNALING_PATHWAY	5	0.923864	1.3855	0.0550713	0.879304	0.878454	26	tags=40%, list=4%, signal=39%	Ppp3r1/Sfrp1	FALSE	Neither sign	2.21015
GOCC_ENDOPLASMIC_RETICULUM	GOCC_ENDOPLASMIC_RETICULUM	134	0.556191	1.06608	0.335386	0.650517	0.562589	124	tags=25%, list=18%, signal=25%	Timp1/Apoe/Npc2/Fstl1/Igfbp5/Nucb1/Ccn1/Cst3/Ccdc3/Clu/Gas6/Sdf4/Csf1/Ctsa/B2m/Scg3/Sparcl1/Atp1a1/Aga/Mydgf/Ctsz/Pcsk6/Pros1/Manf/Trf/Col18a1/Aplp2/F5/Asah1/Serping1/Mfge8/Igfbp3/Col6a3	GOCC_ENDOPLASMIC_RETICULUM	134	0.464662	1.14343	0.190555	0.879304	0.878454	55	tags=7%, list=8%, signal=8%	Scg2/Clstn3/Uchl1/Clstn2/Apoe/Rtn3/Rtn1/Scg3/Mydgf	FALSE	Neither sign	2.20951
GOBP_POSITIVE_REGULATION_OF_HEMOPOIESIS	GOBP_POSITIVE_REGULATION_OF_HEMOPOIESIS	6	0.890597	1.32399	0.0735596	0.332282	0.287369	48	tags=50%, list=7%, signal=47%	Mdk/Gas6/Csf1	GOBP_POSITIVE_REGULATION_OF_HEMOPOIESIS	6	0.575907	0.885193	0.661476	0.991265	0.990306	197	tags=50%, list=29%, signal=36%	Gas6/Anxa1/Ada	FALSE	Neither sign	2.20919
GOBP_REGULATION_OF_SYNAPSE_STRUCTURE_OR_ACTIVITY	GOBP_REGULATION_OF_SYNAPSE_STRUCTURE_OR_ACTIVITY	22	0.554226	0.969954	0.569451	0.798602	0.690659	87	tags=18%, list=13%, signal=16%	Apoe/Sema3f/Ntn1/Ppt1	GOBP_REGULATION_OF_SYNAPSE_STRUCTURE_OR_ACTIVITY	22	0.662622	1.23901	0.205344	0.879304	0.878454	91	tags=32%, list=13%, signal=29%	Clstn3/Clstn2/Apoe/Nrcam/Reln/Clstn1/Nrxn1	FALSE	Neither sign	2.20897
GOBP_SELECTIVE_AUTOPHAGY	GOBP_SELECTIVE_AUTOPHAGY	5	0.64901	0.946744	0.630476	0.836009	0.723009	114	tags=40%, list=16%, signal=34%	Slc25a5/Vdac1	GOBP_SELECTIVE_AUTOPHAGY	5	0.841454	1.26191	0.183015	0.879304	0.878454	74	tags=60%, list=11%, signal=54%	Slc25a4/Vdac1/Slc25a5	FALSE	Neither sign	2.20866
GOMF_ALKALI_METAL_ION_BINDING	GOMF_ALKALI_METAL_ION_BINDING	5	0.683611	0.997219	0.573616	0.800794	0.692554	142	tags=40%, list=21%, signal=32%	Atp1a1/Atp1a2	GOMF_ALKALI_METAL_ION_BINDING	5	0.807114	1.21041	0.250374	0.879304	0.878454	129	tags=60%, list=19%, signal=49%	Acat1/Atp1a2/Pdxk	FALSE	Neither sign	2.20763
GOMF_POTASSIUM_ION_BINDING	GOMF_POTASSIUM_ION_BINDING	5	0.683611	0.997219	0.573616	0.800794	0.692554	142	tags=40%, list=21%, signal=32%	Atp1a1/Atp1a2	GOMF_POTASSIUM_ION_BINDING	5	0.807114	1.21041	0.250374	0.879304	0.878454	129	tags=60%, list=19%, signal=49%	Acat1/Atp1a2/Pdxk	FALSE	Neither sign	2.20763
GOBP_REGULATION_OF_TRANSFERASE_ACTIVITY	GOBP_REGULATION_OF_TRANSFERASE_ACTIVITY	54	0.728369	1.3666	0.0134811	0.133888	0.115791	69	tags=20%, list=10%, signal=20%	Pik3ip1/Apoe/Ccn1/Clu/Gas6/Smpd1/Csf1/Ace/Cd81/Sfrp1/Nrg1	GOBP_REGULATION_OF_TRANSFERASE_ACTIVITY	54	0.389626	0.840263	0.729605	0.99996	0.998992	27	tags=9%, list=4%, signal=10%	Nrg1/Uchl1/Calm2/Sfrp1/Apoe	FALSE	Neither sign	2.20687
GOMF_ACTIVE_ION_TRANSMEMBRANE_TRANSPORTER_ACTIVITY	GOMF_ACTIVE_ION_TRANSMEMBRANE_TRANSPORTER_ACTIVITY	12	0.644281	1.04355	0.476767	0.756855	0.654554	168	tags=58%, list=24%, signal=45%	Atp1a1/Slc3a2/Slc25a5/Slc25a3/Atp1a2/Atp1b1/Cox4i1	GOMF_ACTIVE_ION_TRANSMEMBRANE_TRANSPORTER_ACTIVITY	12	0.684376	1.16311	0.306136	0.879304	0.878454	90	tags=50%, list=13%, signal=44%	Slc25a4/Atp1b1/Cox4i1/Slc25a3/Slc25a5/Atp1a2	FALSE	Neither sign	2.20666
GOMF_ACTIVE_TRANSMEMBRANE_TRANSPORTER_ACTIVITY	GOMF_ACTIVE_TRANSMEMBRANE_TRANSPORTER_ACTIVITY	12	0.644281	1.04355	0.476767	0.756855	0.654554	168	tags=58%, list=24%, signal=45%	Atp1a1/Slc3a2/Slc25a5/Slc25a3/Atp1a2/Atp1b1/Cox4i1	GOMF_ACTIVE_TRANSMEMBRANE_TRANSPORTER_ACTIVITY	12	0.684376	1.16311	0.306136	0.879304	0.878454	90	tags=50%, list=13%, signal=44%	Slc25a4/Atp1b1/Cox4i1/Slc25a3/Slc25a5/Atp1a2	FALSE	Neither sign	2.20666
REACTOME_CALNEXIN_CALRETICULIN_CYCLE	REACTOME_CALNEXIN_CALRETICULIN_CYCLE	6	-0.75188	-1.26982	0.178698	0.485898	0.420221	174	tags=67%, list=25%, signal=50%	Prkcsh/Canx/Ubc/Calr	REACTOME_CALNEXIN_CALRETICULIN_CYCLE	6	-0.60876	-0.936251	0.603191	0.971952	0.971012	150	tags=50%, list=22%, signal=39%	Calr/Pdia3/Ganab	FALSE	Neither sign	2.20607
GOMF_CARBON_CARBON_LYASE_ACTIVITY	GOMF_CARBON_CARBON_LYASE_ACTIVITY	5	-0.87717	-1.41688	0.0380778	0.243176	0.210307	67	tags=60%, list=10%, signal=55%	Clybl/Me1/Got1	GOMF_CARBON_CARBON_LYASE_ACTIVITY	5	-0.524585	-0.78889	0.746093	0.99996	0.998992	93	tags=60%, list=13%, signal=52%	Aldoc/Clybl/Me1	FALSE	Neither sign	2.20577
GOBP_CARDIAC_VENTRICLE_DEVELOPMENT	GOBP_CARDIAC_VENTRICLE_DEVELOPMENT	8	0.843965	1.29883	0.103007	0.379694	0.328373	69	tags=38%, list=10%, signal=34%	Ccn1/Cpe/Nrg1	GOBP_CARDIAC_VENTRICLE_DEVELOPMENT	8	0.56616	0.906889	0.620111	0.973816	0.972874	54	tags=38%, list=8%, signal=35%	Nrg1/Ap2b1/Ptk7	FALSE	Neither sign	2.20572
GOMF_ACTIN_FILAMENT_BINDING	GOMF_ACTIN_FILAMENT_BINDING	33	-0.364873	-0.974061	0.468669	0.751943	0.650306	53	tags=27%, list=8%, signal=26%	Dstn/Fscn1/Flna/Pls3/Cttn/Sptbn1/Lasp1/Tagln/Tln1	GOMF_ACTIN_FILAMENT_BINDING	33	-0.614495	-1.23164	0.188752	0.879304	0.878454	124	tags=27%, list=18%, signal=24%	Actr3/Sptan1/Coro1c/Tagln/Tpm4/Actn4/Myh9/Tpm1/Actr2	FALSE	Neither sign	2.2057
GOBP_PROTEIN_LOCALIZATION_TO_LYSOSOME	GOBP_PROTEIN_LOCALIZATION_TO_LYSOSOME	6	0.840627	1.24971	0.175413	0.483326	0.417997	59	tags=33%, list=9%, signal=31%	Clu/Cd81	GOBP_PROTEIN_LOCALIZATION_TO_LYSOSOME	6	0.621093	0.954645	0.585866	0.96792	0.966984	180	tags=33%, list=26%, signal=25%	Clu/Rab7	FALSE	Neither sign	2.20435
GOBP_PROTEIN_LOCALIZATION_TO_VACUOLE	GOBP_PROTEIN_LOCALIZATION_TO_VACUOLE	6	0.840627	1.24971	0.175413	0.483326	0.417997	59	tags=33%, list=9%, signal=31%	Clu/Cd81	GOBP_PROTEIN_LOCALIZATION_TO_VACUOLE	6	0.621093	0.954645	0.585866	0.96792	0.966984	180	tags=33%, list=26%, signal=25%	Clu/Rab7	FALSE	Neither sign	2.20435
GOBP_RUFFLE_ORGANIZATION	GOBP_RUFFLE_ORGANIZATION	6	-0.587391	-0.992023	0.534346	0.782667	0.676877	162	tags=50%, list=23%, signal=39%	Pfn2/Pfn1/Rdx	GOBP_RUFFLE_ORGANIZATION	6	-0.787813	-1.21163	0.274442	0.879304	0.878454	128	tags=50%, list=19%, signal=41%	Pfn1/Coro1c/Tpm1	FALSE	Neither sign	2.20365
GOBP_NEUROTRANSMITTER_UPTAKE	GOBP_NEUROTRANSMITTER_UPTAKE	5	0.774433	1.12971	0.38737	0.694925	0.600995	142	tags=60%, list=21%, signal=48%	Gpm6b/Itgb1/Atp1a2	GOBP_NEUROTRANSMITTER_UPTAKE	5	0.715382	1.07284	0.445016	0.910248	0.909368	175	tags=40%, list=25%, signal=30%	Atp1a2/Itgb1	FALSE	Neither sign	2.20255
GOBP_ESTABLISHMENT_OF_PROTEIN_LOCALIZATION_TO_CHROMOSOME	GOBP_ESTABLISHMENT_OF_PROTEIN_LOCALIZATION_TO_CHROMOSOME	9	-0.518447	-0.971346	0.523339	0.778895	0.673615	320	tags=89%, list=46%, signal=48%	Cct5/H1f5/Cct2/Tcp1/Cct3/Cct4/Cct8/Cct6a	GOBP_ESTABLISHMENT_OF_PROTEIN_LOCALIZATION_TO_CHROMOSOME	9	-0.757156	-1.23074	0.238609	0.879304	0.878454	92	tags=56%, list=13%, signal=49%	Cct8/Cct4/Cct2/H1f5/Cct3	FALSE	Neither sign	2.20208
GOBP_ESTABLISHMENT_OF_ENDOTHELIAL_BARRIER	GOBP_ESTABLISHMENT_OF_ENDOTHELIAL_BARRIER	7	-0.690212	-1.21171	0.259159	0.579195	0.500908	208	tags=71%, list=30%, signal=50%	Msn/Fasn/Rab1a/Rdx/Vcl	GOBP_ESTABLISHMENT_OF_ENDOTHELIAL_BARRIER	7	-0.630749	-0.989824	0.538307	0.948117	0.9472	251	tags=86%, list=36%, signal=55%	Rdx/Vcl/Ezr/Fasn/Cdh5/Msn	FALSE	Neither sign	2.20153
GOBP_REGULATION_OF_CHROMOSOME_ORGANIZATION	GOBP_REGULATION_OF_CHROMOSOME_ORGANIZATION	14	-0.551768	-1.16433	0.280517	0.601075	0.51983	301	tags=71%, list=44%, signal=41%	Tcp1/Src/Cct3/Cct4/Hnrnpd/Cct8/Cct6a/Hnrnpa1/Hnrnpc/Hnrnpa2b1	GOBP_REGULATION_OF_CHROMOSOME_ORGANIZATION	14	-0.593265	-1.03645	0.444825	0.910248	0.909368	95	tags=29%, list=14%, signal=25%	Hnrnpu/Cct2/Src/Cct3	FALSE	Neither sign	2.20077
GOBP_REGULATION_OF_TELOMERE_MAINTENANCE	GOBP_REGULATION_OF_TELOMERE_MAINTENANCE	14	-0.551768	-1.16433	0.280517	0.601075	0.51983	301	tags=71%, list=44%, signal=41%	Tcp1/Src/Cct3/Cct4/Hnrnpd/Cct8/Cct6a/Hnrnpa1/Hnrnpc/Hnrnpa2b1	GOBP_REGULATION_OF_TELOMERE_MAINTENANCE	14	-0.593265	-1.03645	0.444825	0.910248	0.909368	95	tags=29%, list=14%, signal=25%	Hnrnpu/Cct2/Src/Cct3	FALSE	Neither sign	2.20077
GOBP_CELLULAR_RESPONSE_TO_XENOBIOTIC_STIMULUS	GOBP_CELLULAR_RESPONSE_TO_XENOBIOTIC_STIMULUS	8	0.651127	1.00206	0.551742	0.78494	0.678843	41	tags=12%, list=6%, signal=12%	Gas6	GOBP_CELLULAR_RESPONSE_TO_XENOBIOTIC_STIMULUS	8	0.747385	1.19718	0.272137	0.879304	0.878454	103	tags=38%, list=15%, signal=32%	Uchl1/Ephx1/Gas6	FALSE	Neither sign	2.19924
GOBP_RESPONSE_TO_STARVATION	GOBP_RESPONSE_TO_STARVATION	10	0.751117	1.18693	0.260873	0.580838	0.502328	68	tags=20%, list=10%, signal=18%	Gas6/Sfrp1	GOBP_RESPONSE_TO_STARVATION	10	0.61208	1.0123	0.489975	0.9324	0.931498	53	tags=30%, list=8%, signal=28%	Acat1/Sfrp1/Oxct1	FALSE	Neither sign	2.19922
GOCC_GLUTAMATERGIC_SYNAPSE	GOCC_GLUTAMATERGIC_SYNAPSE	31	0.470256	0.851156	0.736864	0.889036	0.768869	69	tags=13%, list=10%, signal=12%	Apoe/Sema3f/Sparcl1/Nrg1	GOCC_GLUTAMATERGIC_SYNAPSE	31	0.682043	1.34771	0.10421	0.879304	0.878454	62	tags=23%, list=9%, signal=22%	Clstn3/Nrg1/Ap2b1/Clstn2/Apoe/Nrcam/Pura	FALSE	Neither sign	2.19886
GOBP_POSITIVE_REGULATION_OF_SYNAPTIC_TRANSMISSION	GOBP_POSITIVE_REGULATION_OF_SYNAPTIC_TRANSMISSION	13	0.539305	0.883247	0.688992	0.8648	0.747908	99	tags=31%, list=14%, signal=27%	Apoe/Serpine2/Lama2/Lgmn	GOBP_POSITIVE_REGULATION_OF_SYNAPTIC_TRANSMISSION	13	0.764016	1.31492	0.145526	0.879304	0.878454	27	tags=23%, list=4%, signal=23%	Clstn3/Clstn2/Apoe	FALSE	Neither sign	2.19817
GOBP_ORGANELLE_FISSION	GOBP_ORGANELLE_FISSION	9	-0.538177	-1.00831	0.480713	0.756855	0.654554	206	tags=33%, list=30%, signal=24%	Ranbp1/Flna/Calr	GOBP_ORGANELLE_FISSION	9	-0.731904	-1.18969	0.285822	0.879304	0.878454	129	tags=56%, list=19%, signal=46%	Ranbp1/Actr3/Coro1c/Hnrnpu/Actr2	FALSE	Neither sign	2.198
GOMF_HYDROLASE_ACTIVITY_ACTING_ON_CARBON_NITROGEN_BUT_NOT_PEPTIDE_BONDS	GOMF_HYDROLASE_ACTIVITY_ACTING_ON_CARBON_NITROGEN_BUT_NOT_PEPTIDE_BONDS	11	0.671738	1.07509	0.432612	0.72699	0.628726	67	tags=18%, list=10%, signal=17%	Naaa/Aga	GOMF_HYDROLASE_ACTIVITY_ACTING_ON_CARBON_NITROGEN_BUT_NOT_PEPTIDE_BONDS	11	0.669485	1.12215	0.357133	0.899975	0.899104	63	tags=27%, list=9%, signal=25%	Dpysl3/Dpysl2/Rida	FALSE	Neither sign	2.19724
GOCC_PORE_COMPLEX	GOCC_PORE_COMPLEX	5	0.693878	1.01219	0.55572	0.788024	0.68151	215	tags=100%, list=31%, signal=69%	Slc25a5/Vdac1/Vdac2/Slc25a4/Hc	GOCC_PORE_COMPLEX	5	0.790015	1.18477	0.286946	0.879304	0.878454	92	tags=80%, list=13%, signal=70%	Slc25a4/Vdac1/Slc25a5/Vdac2	FALSE	Neither sign	2.19696
GOBP_REGULATION_OF_CELL_SIZE	GOBP_REGULATION_OF_CELL_SIZE	21	0.579258	1.0082	0.514183	0.775352	0.670551	71	tags=19%, list=10%, signal=18%	Apoe/Sema3f/Ntn1/Sema3e	GOBP_REGULATION_OF_CELL_SIZE	21	0.640062	1.18814	0.257413	0.879304	0.878454	46	tags=24%, list=7%, signal=23%	L1cam/Apoe/Map1b/Dpysl2/Nrcam	FALSE	Neither sign	2.19634
GOBP_CELLULAR_RESPONSE_TO_REACTIVE_OXYGEN_SPECIES	GOBP_CELLULAR_RESPONSE_TO_REACTIVE_OXYGEN_SPECIES	14	-0.377356	-0.796286	0.73752	0.889036	0.768869	117	tags=29%, list=17%, signal=24%	Prdx3/Sod2/Rps3/Prdx2	GOBP_CELLULAR_RESPONSE_TO_REACTIVE_OXYGEN_SPECIES	14	-0.800887	-1.39916	0.0771652	0.879304	0.878454	76	tags=29%, list=11%, signal=26%	Rps3/Src/Tpm1/Txn1	FALSE	Neither sign	2.19545
GOBP_REGULATION_OF_WNT_SIGNALING_PATHWAY	GOBP_REGULATION_OF_WNT_SIGNALING_PATHWAY	14	0.873584	1.44537	0.0079792	0.0960446	0.0830627	22	tags=21%, list=3%, signal=21%	Mdk/Apoe/Igfbp2	GOBP_REGULATION_OF_WNT_SIGNALING_PATHWAY	14	0.431041	0.750079	0.78961	0.99996	0.998992	54	tags=21%, list=8%, signal=20%	Sfrp1/Apoe/Ptk7	FALSE	Neither sign	2.19545
GOBP_CELL_JUNCTION_ORGANIZATION	GOBP_CELL_JUNCTION_ORGANIZATION	66	0.534144	1.01047	0.51152	0.774163	0.669523	119	tags=23%, list=17%, signal=21%	Apoe/Sema3f/Sdf4/Gpm6b/Ntn1/Ace/Sparcl1/Sfrp1/Nrg1/Sema3e/Lgmn/Pcdhgc3/Arf1/Cd9/Gpc4	GOBP_CELL_JUNCTION_ORGANIZATION	66	0.533391	1.18496	0.195033	0.879304	0.878454	31	tags=12%, list=4%, signal=13%	Clstn3/Nrg1/Gap43/L1cam/Clstn2/Sfrp1/Apoe/Map1b	FALSE	Neither sign	2.19543
BIOCARTA_EIF_PATHWAY	BIOCARTA_EIF_PATHWAY	5	-0.634538	-1.02496	0.502439	0.767488	0.66375	192	tags=60%, list=28%, signal=44%	Eef2/Eif4a2/Eif2s3x	BIOCARTA_EIF_PATHWAY	5	-0.77818	-1.17026	0.332447	0.889974	0.889113	73	tags=40%, list=11%, signal=36%	Eef2/Eif4a1	FALSE	Neither sign	2.19522
GOMF_PHOSPHATASE_BINDING	GOMF_PHOSPHATASE_BINDING	9	0.666876	1.04055	0.494895	0.766957	0.663291	70	tags=11%, list=10%, signal=10%	Cadm4	GOMF_PHOSPHATASE_BINDING	9	0.708367	1.15401	0.32489	0.883627	0.882773	43	tags=22%, list=6%, signal=21%	Ppp3r1/Cadm4	FALSE	Neither sign	2.19457
GOBP_NEGATIVE_REGULATION_OF_INTRACELLULAR_TRANSPORT	GOBP_NEGATIVE_REGULATION_OF_INTRACELLULAR_TRANSPORT	6	-0.88666	-1.49745	0.0171198	0.155267	0.134281	47	tags=50%, list=7%, signal=47%	Map1b/Gdi1/Cryab	GOBP_NEGATIVE_REGULATION_OF_INTRACELLULAR_TRANSPORT	6	-0.453088	-0.696833	0.826042	0.99996	0.998992	82	tags=33%, list=12%, signal=30%	Cryab/Txn1	FALSE	Neither sign	2.19428
GOBP_REGULATION_OF_T_CELL_DIFFERENTIATION	GOBP_REGULATION_OF_T_CELL_DIFFERENTIATION	5	0.865689	1.26283	0.157866	0.455632	0.394047	3	tags=20%, list=0%, signal=20%	Mdk	GOBP_REGULATION_OF_T_CELL_DIFFERENTIATION	5	0.620479	0.930521	0.618946	0.973816	0.972874	197	tags=40%, list=29%, signal=29%	Anxa1/Ada	FALSE	Neither sign	2.19335
GOBP_RECEPTOR_MEDIATED_ENDOCYTOSIS	GOBP_RECEPTOR_MEDIATED_ENDOCYTOSIS	26	0.743983	1.3247	0.0647474	0.316112	0.273385	115	tags=42%, list=17%, signal=37%	Apoe/Ctsl/Serpine1/Clu/B2m/Cd81/Ppt1/Trf/Itgb1/Arf1/Cd9	GOBP_RECEPTOR_MEDIATED_ENDOCYTOSIS	26	0.452244	0.868521	0.646362	0.9829	0.981949	140	tags=31%, list=20%, signal=25%	Ap2b1/Apoe/Ap2a1/Ap2m1/Hnrnpk/B2m/Cd9/Clu	FALSE	Neither sign	2.19322
GOBP_POTASSIUM_ION_TRANSPORT	GOBP_POTASSIUM_ION_TRANSPORT	8	0.629873	0.969353	0.593126	0.814517	0.704422	163	tags=62%, list=24%, signal=48%	Fhl1/Atp1a1/Itgb1/Atp1a2/Atp1b1	GOBP_POTASSIUM_ION_TRANSPORT	8	0.763695	1.22331	0.240418	0.879304	0.878454	90	tags=38%, list=13%, signal=33%	Calm2/Atp1b1/Atp1a2	FALSE	Neither sign	2.19266
GOBP_RESPONSE_TO_TESTOSTERONE	GOBP_RESPONSE_TO_TESTOSTERONE	5	-0.716025	-1.15659	0.318016	0.635859	0.549912	56	tags=60%, list=8%, signal=56%	Msn/Calr/Gpi1	GOBP_RESPONSE_TO_TESTOSTERONE	5	-0.688566	-1.03549	0.500268	0.938494	0.937587	116	tags=40%, list=17%, signal=34%	Msn/Spp1	FALSE	Neither sign	2.19208
GOCC_MOTILE_CILIUM	GOCC_MOTILE_CILIUM	9	0.62819	0.98019	0.577248	0.804145	0.695452	66	tags=22%, list=10%, signal=20%	Ace/Atp1a1	GOCC_MOTILE_CILIUM	9	0.743394	1.21107	0.256347	0.879304	0.878454	154	tags=44%, list=22%, signal=35%	Atp1b1/Pgam1/Ace/Anxa1	FALSE	Neither sign	2.19126
REACTOME_LDL_CLEARANCE	REACTOME_LDL_CLEARANCE	7	0.834036	1.26287	0.153089	0.448283	0.387691	60	tags=29%, list=9%, signal=26%	Npc2/Lipa	REACTOME_LDL_CLEARANCE	7	0.590388	0.928259	0.604297	0.972535	0.971595	94	tags=43%, list=14%, signal=37%	Ap2b1/Ap2a1/Ap2m1	FALSE	Neither sign	2.19113
GOBP_IRON_ION_TRANSPORT	GOBP_IRON_ION_TRANSPORT	8	0.788118	1.21289	0.229527	0.554313	0.479389	97	tags=38%, list=14%, signal=33%	Lcn2/B2m/Trf	GOBP_IRON_ION_TRANSPORT	8	0.610241	0.977501	0.541869	0.948928	0.94801	143	tags=38%, list=21%, signal=30%	Fth1/B2m/Lcn2	FALSE	Neither sign	2.19039
GOBP_GLYCEROLIPID_METABOLIC_PROCESS	GOBP_GLYCEROLIPID_METABOLIC_PROCESS	14	0.85954	1.42213	0.0135789	0.134349	0.116189	9	tags=14%, list=1%, signal=14%	Naaa/Apoe	GOBP_GLYCEROLIPID_METABOLIC_PROCESS	14	0.44133	0.767985	0.76732	0.99996	0.998992	51	tags=14%, list=7%, signal=14%	Apoe/Gpd1	FALSE	Neither sign	2.19012
GOBP_CELL_CELL_SIGNALING_BY_WNT	GOBP_CELL_CELL_SIGNALING_BY_WNT	16	0.856952	1.44191	0.00897007	0.102762	0.0888725	68	tags=31%, list=10%, signal=29%	Mdk/Apoe/Igfbp2/Cpe/Sfrp1	GOBP_CELL_CELL_SIGNALING_BY_WNT	16	0.42104	0.748173	0.796125	0.99996	0.998992	54	tags=19%, list=8%, signal=18%	Sfrp1/Apoe/Ptk7	FALSE	Neither sign	2.19009
GOCC_KERATIN_FILAMENT	GOCC_KERATIN_FILAMENT	10	-0.333435	-0.643686	0.899626	0.959997	0.830238	33	tags=30%, list=5%, signal=29%	Krt76/Krt78/Krt1	GOCC_KERATIN_FILAMENT	10	-0.935785	-1.54588	0.0058263	0.779409	0.778655	31	tags=40%, list=4%, signal=39%	Krt6a/Krt76/Krt14/Krt17	FALSE	Neither sign	2.18957
GOBP_CELLULAR_COMPONENT_MORPHOGENESIS	GOBP_CELLULAR_COMPONENT_MORPHOGENESIS	59	0.513089	0.966772	0.596581	0.816868	0.706456	120	tags=20%, list=17%, signal=18%	Mdk/Apoe/Metrn/Sema3f/Ntn1/Sema3e/Lama2/Ncam1/Aplp2/Itgb1/Cd9/Cd44	GOBP_CELLULAR_COMPONENT_MORPHOGENESIS	59	0.559193	1.22202	0.165139	0.879304	0.878454	46	tags=17%, list=7%, signal=17%	Gap43/Aplp1/L1cam/Uchl1/Chl1/Stmn1/Apoe/Map1b/Dpysl2/Nrcam	FALSE	Neither sign	2.18879
REACTOME_SIGNALING_BY_RECEPTOR_TYROSINE_KINASES	REACTOME_SIGNALING_BY_RECEPTOR_TYROSINE_KINASES	44	0.711604	1.32181	0.0443173	0.264889	0.229085	84	tags=14%, list=12%, signal=13%	Mdk/Apoe/Sparc/Nrg1/Pcsk6/Lama2	REACTOME_SIGNALING_BY_RECEPTOR_TYROSINE_KINASES	44	0.4152	0.866475	0.669744	0.992015	0.991056	27	tags=9%, list=4%, signal=9%	Nrg1/Ap2b1/Stmn1/Apoe	FALSE	Neither sign	2.18828
GOMF_ENDOPEPTIDASE_ACTIVITY	GOMF_ENDOPEPTIDASE_ACTIVITY	37	0.70527	1.29417	0.0752119	0.332408	0.287478	86	tags=35%, list=12%, signal=33%	Ctsl/Ctsd/Ctsb/Ctso/Tpp1/Adamts1/Ctsf/Bmp1/Ace/Sfrp1/Ctsz/Pcsk6/Htra1	GOMF_ENDOPEPTIDASE_ACTIVITY	37	0.43979	0.893492	0.618687	0.973816	0.972874	82	tags=14%, list=12%, signal=13%	Uchl1/Try10/Sfrp1/Prss23/Ctsb	FALSE	Neither sign	2.18766
GOBP_ANTIGEN_PROCESSING_AND_PRESENTATION_OF_PEPTIDE_ANTIGEN	GOBP_ANTIGEN_PROCESSING_AND_PRESENTATION_OF_PEPTIDE_ANTIGEN	9	0.852027	1.32945	0.067328	0.321114	0.277711	57	tags=56%, list=8%, signal=52%	Ctsl/Ctsd/Ctsf/B2m/Ace	GOBP_ANTIGEN_PROCESSING_AND_PRESENTATION_OF_PEPTIDE_ANTIGEN	9	0.526582	0.857864	0.669608	0.992015	0.991056	164	tags=44%, list=24%, signal=34%	B2m/Ace/Lnpep/Ctsl	FALSE	Neither sign	2.18731
GOBP_CELLULAR_RESPONSE_TO_INSULIN_STIMULUS	GOBP_CELLULAR_RESPONSE_TO_INSULIN_STIMULUS	8	-0.660242	-1.19757	0.273992	0.59146	0.511515	8	tags=38%, list=1%, signal=38%	Pkm/Gclc/Got1	GOBP_CELLULAR_RESPONSE_TO_INSULIN_STIMULUS	8	-0.619325	-0.989336	0.532269	0.944148	0.943235	109	tags=38%, list=16%, signal=32%	Nucks1/Ywhag/Src	FALSE	Neither sign	2.18691
GOMF_MHC_CLASS_II_PROTEIN_COMPLEX_BINDING	GOMF_MHC_CLASS_II_PROTEIN_COMPLEX_BINDING	8	0.678225	1.04377	0.495361	0.766957	0.663291	59	tags=25%, list=9%, signal=23%	B2m/Cd81	GOMF_MHC_CLASS_II_PROTEIN_COMPLEX_BINDING	8	0.712924	1.14198	0.341227	0.893302	0.892438	24	tags=12%, list=3%, signal=12%	Atp1b1	FALSE	Neither sign	2.18575
GOMF_MHC_PROTEIN_COMPLEX_BINDING	GOMF_MHC_PROTEIN_COMPLEX_BINDING	8	0.678225	1.04377	0.495361	0.766957	0.663291	59	tags=25%, list=9%, signal=23%	B2m/Cd81	GOMF_MHC_PROTEIN_COMPLEX_BINDING	8	0.712924	1.14198	0.341227	0.893302	0.892438	24	tags=12%, list=3%, signal=12%	Atp1b1	FALSE	Neither sign	2.18575
GOCC_ENDOCYTIC_VESICLE_MEMBRANE	GOCC_ENDOCYTIC_VESICLE_MEMBRANE	18	0.628392	1.0733	0.416322	0.718319	0.621227	115	tags=22%, list=17%, signal=19%	Apoe/B2m/Trf/Cd9	GOCC_ENDOCYTIC_VESICLE_MEMBRANE	18	0.613807	1.11192	0.34724	0.89644	0.895573	134	tags=50%, list=19%, signal=41%	Ap2b1/Apoe/Ap2a1/Anxa3/Ap2m1/Camk2d/B2m/Lamp1/Cd9	FALSE	Neither sign	2.18522
GOBP_POSTSYNAPSE_ORGANIZATION	GOBP_POSTSYNAPSE_ORGANIZATION	16	0.697044	1.17285	0.268009	0.586824	0.507506	34	tags=12%, list=5%, signal=12%	Apoe/Sema3f	GOBP_POSTSYNAPSE_ORGANIZATION	16	0.569346	1.01171	0.470757	0.925653	0.924758	91	tags=31%, list=13%, signal=28%	Gap43/Apoe/Nrcam/Reln/Nrxn1	FALSE	Neither sign	2.18456
GOBP_NUCLEOSIDE_TRIPHOSPHATE_METABOLIC_PROCESS	GOBP_NUCLEOSIDE_TRIPHOSPHATE_METABOLIC_PROCESS	7	0.793533	1.20154	0.252433	0.570912	0.493745	14	tags=14%, list=2%, signal=14%	Smpdl3a	GOBP_NUCLEOSIDE_TRIPHOSPHATE_METABOLIC_PROCESS	7	0.625047	0.982753	0.543287	0.950479	0.949559	108	tags=43%, list=16%, signal=37%	Atp5pb/Ak3/Smpdl3a	FALSE	Neither sign	2.18429
GOBP_CANONICAL_WNT_SIGNALING_PATHWAY	GOBP_CANONICAL_WNT_SIGNALING_PATHWAY	11	0.890277	1.42486	0.0115437	0.123574	0.106871	22	tags=27%, list=3%, signal=27%	Mdk/Apoe/Igfbp2	GOBP_CANONICAL_WNT_SIGNALING_PATHWAY	11	0.452585	0.758595	0.777926	0.99996	0.998992	54	tags=27%, list=8%, signal=26%	Sfrp1/Apoe/Ptk7	FALSE	Neither sign	2.18345
GOBP_REGULATION_OF_CANONICAL_WNT_SIGNALING_PATHWAY	GOBP_REGULATION_OF_CANONICAL_WNT_SIGNALING_PATHWAY	11	0.890277	1.42486	0.0115437	0.123574	0.106871	22	tags=27%, list=3%, signal=27%	Mdk/Apoe/Igfbp2	GOBP_REGULATION_OF_CANONICAL_WNT_SIGNALING_PATHWAY	11	0.452585	0.758595	0.777926	0.99996	0.998992	54	tags=27%, list=8%, signal=26%	Sfrp1/Apoe/Ptk7	FALSE	Neither sign	2.18345
GOBP_METAL_ION_HOMEOSTASIS	GOBP_METAL_ION_HOMEOSTASIS	30	0.647385	1.16829	0.250645	0.568775	0.491896	66	tags=20%, list=10%, signal=19%	Lcn2/Apoe/Hexb/B2m/Ace/Atp1a1	GOBP_METAL_ION_HOMEOSTASIS	30	0.515883	1.01446	0.44327	0.910248	0.909368	125	tags=37%, list=18%, signal=31%	Calm2/Atp1b1/Apoe/Fth1/Hexb/Atp1a2/Anxa6/Gnai2/Camk2d/B2m/Ace	FALSE	Neither sign	2.18275
GOCC_LEADING_EDGE_MEMBRANE	GOCC_LEADING_EDGE_MEMBRANE	10	-0.414334	-0.799859	0.720703	0.882713	0.763401	123	tags=30%, list=18%, signal=25%	Sptbn1/Rps3/Tln1	GOCC_LEADING_EDGE_MEMBRANE	10	-0.836405	-1.38171	0.0823977	0.879304	0.878454	100	tags=60%, list=14%, signal=52%	Coro1c/Rps3/Eef1a1/Src/Tpm1/Cd44	FALSE	Neither sign	2.18157
REACTOME_ATTENUATION_PHASE	REACTOME_ATTENUATION_PHASE	5	-0.735981	-1.18882	0.271694	0.589906	0.510171	62	tags=80%, list=9%, signal=73%	Serpinh1/Hspa8/Hsp90ab1/Hspb1	REACTOME_ATTENUATION_PHASE	5	-0.659671	-0.992037	0.549961	0.953915	0.952992	174	tags=100%, list=25%, signal=75%	Hsp90ab1/Hsp90aa1/Serpinh1/Hspb1	FALSE	Neither sign	2.18086
GOBP_NEGATIVE_REGULATION_OF_RESPONSE_TO_CYTOKINE_STIMULUS	GOBP_NEGATIVE_REGULATION_OF_RESPONSE_TO_CYTOKINE_STIMULUS	5	0.851498	1.24212	0.192134	0.506761	0.438265	41	tags=40%, list=6%, signal=38%	Ccdc3/Gas6	GOBP_NEGATIVE_REGULATION_OF_RESPONSE_TO_CYTOKINE_STIMULUS	5	0.625948	0.938721	0.610114	0.973648	0.972706	126	tags=40%, list=18%, signal=33%	Gas6/Ccdc3	FALSE	Neither sign	2.18084
GOBP_NEURON_APOPTOTIC_PROCESS	GOBP_NEURON_APOPTOTIC_PROCESS	22	0.595017	1.04134	0.463352	0.748124	0.647003	9	tags=9%, list=1%, signal=9%	Mdk/Apoe	GOBP_NEURON_APOPTOTIC_PROCESS	22	0.609389	1.13947	0.306629	0.879304	0.878454	27	tags=9%, list=4%, signal=9%	Chl1/Apoe	FALSE	Neither sign	2.18082
GOCC_COATED_VESICLE	GOCC_COATED_VESICLE	17	0.710594	1.20412	0.218234	0.539289	0.466395	115	tags=35%, list=17%, signal=30%	Apoe/B2m/Ctsz/Trf/F5/Cd9	GOCC_COATED_VESICLE	17	0.544011	0.976574	0.510241	0.941012	0.940102	56	tags=24%, list=8%, signal=22%	Ncald/Ap2b1/Apoe/Ap2a1	FALSE	Neither sign	2.1807
GOBP_HEART_MORPHOGENESIS	GOBP_HEART_MORPHOGENESIS	10	0.879259	1.38942	0.0243149	0.181843	0.157265	69	tags=40%, list=10%, signal=37%	Ccn1/Adamts1/Cpe/Nrg1	GOBP_HEART_MORPHOGENESIS	10	0.478436	0.791267	0.740717	0.99996	0.998992	6	tags=10%, list=1%, signal=10%	Nrg1	FALSE	Neither sign	2.18069
GOCC_CLATHRIN_COATED_ENDOCYTIC_VESICLE	GOCC_CLATHRIN_COATED_ENDOCYTIC_VESICLE	10	0.746252	1.17924	0.273264	0.590493	0.510679	115	tags=30%, list=17%, signal=25%	Apoe/Trf/Cd9	GOCC_CLATHRIN_COATED_ENDOCYTIC_VESICLE	10	0.605461	1.00135	0.502808	0.938494	0.937587	56	tags=30%, list=8%, signal=28%	Ap2b1/Apoe/Ap2a1	FALSE	Neither sign	2.18059
GOBP_PHOSPHOLIPID_BIOSYNTHETIC_PROCESS	GOBP_PHOSPHOLIPID_BIOSYNTHETIC_PROCESS	7	0.808933	1.22486	0.214084	0.534596	0.462337	27	tags=14%, list=4%, signal=14%	Hexb	GOBP_PHOSPHOLIPID_BIOSYNTHETIC_PROCESS	7	0.607694	0.955469	0.574933	0.963531	0.962599	70	tags=29%, list=10%, signal=26%	Idi1/Hexb	FALSE	Neither sign	2.18033
GOBP_NEGATIVE_REGULATION_OF_BIOSYNTHETIC_PROCESS	GOBP_NEGATIVE_REGULATION_OF_BIOSYNTHETIC_PROCESS	52	0.565182	1.05894	0.418583	0.72031	0.622949	69	tags=13%, list=10%, signal=13%	Apoe/Igfbp5/Ccdc3/Gas6/Atp1a1/Sfrp1/Nrg1	GOBP_NEGATIVE_REGULATION_OF_BIOSYNTHETIC_PROCESS	52	0.522518	1.1198	0.288002	0.879304	0.878454	111	tags=23%, list=16%, signal=21%	Nrg1/Basp1/Sfrp1/Apoe/Ap2a1/Pura/Rida/Hnrnpc/Eif4a2/Gas6/Hnrnpk/Hnrnpd	FALSE	Neither sign	2.17874
GOBP_POSITIVE_REGULATION_OF_CHROMOSOME_ORGANIZATION	GOBP_POSITIVE_REGULATION_OF_CHROMOSOME_ORGANIZATION	11	-0.561549	-1.11101	0.353594	0.668297	0.577966	277	tags=73%, list=40%, signal=44%	Tcp1/Cct3/Cct4/Hnrnpd/Cct8/Cct6a/Hnrnpa1/Hnrnpa2b1	GOBP_POSITIVE_REGULATION_OF_CHROMOSOME_ORGANIZATION	11	-0.63624	-1.06646	0.42262	0.910089	0.909209	22	tags=36%, list=3%, signal=36%	Cct8/Cct4/Cct2/Cct3	FALSE	Neither sign	2.17747
GOBP_POSITIVE_REGULATION_OF_TELOMERE_MAINTENANCE	GOBP_POSITIVE_REGULATION_OF_TELOMERE_MAINTENANCE	11	-0.561549	-1.11101	0.353594	0.668297	0.577966	277	tags=73%, list=40%, signal=44%	Tcp1/Cct3/Cct4/Hnrnpd/Cct8/Cct6a/Hnrnpa1/Hnrnpa2b1	GOBP_POSITIVE_REGULATION_OF_TELOMERE_MAINTENANCE	11	-0.63624	-1.06646	0.42262	0.910089	0.909209	22	tags=36%, list=3%, signal=36%	Cct8/Cct4/Cct2/Cct3	FALSE	Neither sign	2.17747
GOCC_MICROTUBULE_ORGANIZING_CENTER	GOCC_MICROTUBULE_ORGANIZING_CENTER	23	0.619455	1.08914	0.388847	0.697095	0.602872	6	tags=4%, list=1%, signal=4%	H2ax	GOCC_MICROTUBULE_ORGANIZING_CENTER	23	0.577611	1.08774	0.36479	0.902304	0.901431	116	tags=26%, list=17%, signal=22%	Calm2/Mapre1/Dlst/Gnai2/Mdh1/Marcks	FALSE	Neither sign	2.17688
GOMF_HEPARIN_BINDING	GOMF_HEPARIN_BINDING	31	0.790952	1.43161	0.00830151	0.098723	0.085379	80	tags=32%, list=12%, signal=30%	Mdk/Apoe/Fstl1/Pcolce/Ccn1/Adamts1/Efemp2/Serpine2/Sfrp1/Pcsk6	GOMF_HEPARIN_BINDING	31	0.377064	0.745073	0.839621	0.99996	0.998992	59	tags=13%, list=9%, signal=12%	Aplp1/Sfrp1/Apoe/Nell2	FALSE	Neither sign	2.17668
GOBP_PEPTIDE_CROSS_LINKING	GOBP_PEPTIDE_CROSS_LINKING	8	-0.572154	-1.03779	0.460508	0.744336	0.643728	33	tags=25%, list=5%, signal=24%	Spock2/Krt1	GOBP_PEPTIDE_CROSS_LINKING	8	-0.712702	-1.1385	0.354082	0.899127	0.898257	15	tags=25%, list=2%, signal=25%	Fn1/Dsp	FALSE	Neither sign	2.17629
GOMF_GATED_CHANNEL_ACTIVITY	GOMF_GATED_CHANNEL_ACTIVITY	5	0.693468	1.0116	0.556508	0.788215	0.681675	188	tags=60%, list=27%, signal=44%	Vdac1/Anxa6/Vdac2	GOMF_GATED_CHANNEL_ACTIVITY	5	0.774971	1.16221	0.317519	0.879947	0.879096	93	tags=60%, list=13%, signal=52%	Vdac1/Vdac2/Anxa6	FALSE	Neither sign	2.17381
GOBP_FOREBRAIN_DEVELOPMENT	GOBP_FOREBRAIN_DEVELOPMENT	18	0.702286	1.19951	0.223576	0.545268	0.471566	69	tags=22%, list=10%, signal=21%	Mdk/H2ax/B2m/Nrg1	GOBP_FOREBRAIN_DEVELOPMENT	18	0.537617	0.973899	0.511631	0.941012	0.940102	90	tags=28%, list=13%, signal=25%	Nrg1/Aplp1/Anxa3/Reln/Atp1a2	FALSE	Neither sign	2.17341
REACTOME_SARS_COV_INFECTIONS	REACTOME_SARS_COV_INFECTIONS	17	0.569381	0.964834	0.578941	0.805645	0.696749	66	tags=12%, list=10%, signal=11%	Ctsl/Atp1a1	REACTOME_SARS_COV_INFECTIONS	17	0.671639	1.20568	0.246746	0.879304	0.878454	94	tags=29%, list=14%, signal=26%	Ap2b1/Atp1b1/Ap2a1/Atp1a2/Ap2m1	FALSE	Neither sign	2.17052
GOBP_CARBOHYDRATE_HOMEOSTASIS	GOBP_CARBOHYDRATE_HOMEOSTASIS	13	0.733979	1.20207	0.230248	0.55472	0.479741	57	tags=23%, list=8%, signal=22%	Igfbp5/Gas6/Ace	GOBP_CARBOHYDRATE_HOMEOSTASIS	13	0.562459	0.968029	0.531481	0.944148	0.943235	150	tags=38%, list=22%, signal=31%	Oxct1/Gas6/Ace/Igfbp5/Gpi1	FALSE	Neither sign	2.1701
REACTOME_HCMV_EARLY_EVENTS	REACTOME_HCMV_EARLY_EVENTS	5	0.857549	1.25095	0.177659	0.485898	0.420221	21	tags=40%, list=3%, signal=39%	H2bc3/H4c17	REACTOME_HCMV_EARLY_EVENTS	5	0.611666	0.917303	0.634728	0.978343	0.977396	175	tags=40%, list=25%, signal=30%	H2bc3/Itgb1	FALSE	Neither sign	2.16825
GOBP_POSITIVE_REGULATION_OF_HYDROLASE_ACTIVITY	GOBP_POSITIVE_REGULATION_OF_HYDROLASE_ACTIVITY	25	0.640259	1.13549	0.31126	0.630241	0.545054	109	tags=24%, list=16%, signal=21%	Ctsd/Pcolce/Ccn1/Sfrp1/Lgmn/Itgb1	GOBP_POSITIVE_REGULATION_OF_HYDROLASE_ACTIVITY	25	0.541149	1.03258	0.427475	0.910089	0.909209	72	tags=12%, list=10%, signal=11%	Calm2/Sfrp1/Hspe1	FALSE	Neither sign	2.16807
GOBP_NEURON_PROJECTION_GUIDANCE	GOBP_NEURON_PROJECTION_GUIDANCE	20	0.490489	0.848253	0.730816	0.889036	0.768869	98	tags=25%, list=14%, signal=22%	Sema3f/Ntn1/Sema3e/Lama2/Ncam1	GOBP_NEURON_PROJECTION_GUIDANCE	20	0.716358	1.3195	0.136958	0.879304	0.878454	91	tags=35%, list=13%, signal=31%	Gap43/L1cam/Chl1/Dpysl2/Nrcam/Reln/Nrxn1	FALSE	Neither sign	2.16776
GOCC_CLATHRIN_COATED_ENDOCYTIC_VESICLE_MEMBRANE	GOCC_CLATHRIN_COATED_ENDOCYTIC_VESICLE_MEMBRANE	9	0.750627	1.17123	0.291017	0.61117	0.528561	115	tags=33%, list=17%, signal=28%	Apoe/Trf/Cd9	GOCC_CLATHRIN_COATED_ENDOCYTIC_VESICLE_MEMBRANE	9	0.610675	0.99486	0.5169	0.941012	0.940102	56	tags=33%, list=8%, signal=31%	Ap2b1/Apoe/Ap2a1	FALSE	Neither sign	2.16609
GOMF_TRANSLATION_ELONGATION_FACTOR_ACTIVITY	GOMF_TRANSLATION_ELONGATION_FACTOR_ACTIVITY	7	-0.57855	-1.01568	0.496319	0.766957	0.663291	192	tags=86%, list=28%, signal=63%	Eef1a1/Eef1d/Eef2/Eef1b2/Eif5a/Eef1g	GOMF_TRANSLATION_ELONGATION_FACTOR_ACTIVITY	7	-0.732578	-1.14962	0.348322	0.897528	0.89666	73	tags=43%, list=11%, signal=39%	Tufm/Eef2/Eef1a1	FALSE	Neither sign	2.1653
GOMF_DISULFIDE_OXIDOREDUCTASE_ACTIVITY	GOMF_DISULFIDE_OXIDOREDUCTASE_ACTIVITY	12	-0.713351	-1.44489	0.0670167	0.320641	0.277301	27	tags=33%, list=4%, signal=33%	Pdia6/Gsr/Txnrd1/Txndc12	GOMF_DISULFIDE_OXIDOREDUCTASE_ACTIVITY	12	-0.42305	-0.718955	0.828264	0.99996	0.998992	35	tags=25%, list=5%, signal=24%	Gsto1/Pdia3/Txn1	FALSE	Neither sign	2.16385
GOBP_PEPTIDE_CATABOLIC_PROCESS	GOBP_PEPTIDE_CATABOLIC_PROCESS	6	0.847282	1.2596	0.160078	0.459476	0.39737	57	tags=33%, list=8%, signal=31%	Tpp1/Ace	GOBP_PEPTIDE_CATABOLIC_PROCESS	6	0.587339	0.902764	0.642559	0.981895	0.980945	228	tags=83%, list=33%, signal=56%	Ace/Lnpep/Tpp1/Lta4h/Npepps	FALSE	Neither sign	2.16236
GOBP_ANTIGEN_PROCESSING_AND_PRESENTATION	GOBP_ANTIGEN_PROCESSING_AND_PRESENTATION	11	0.815305	1.30487	0.0939747	0.365781	0.31634	57	tags=45%, list=8%, signal=42%	Ctsl/Ctsd/Ctsf/B2m/Ace	GOBP_ANTIGEN_PROCESSING_AND_PRESENTATION	11	0.510821	0.856208	0.666183	0.992015	0.991056	164	tags=36%, list=24%, signal=28%	B2m/Ace/Lnpep/Ctsl	FALSE	Neither sign	2.16108
REACTOME_LATE_ENDOSOMAL_MICROAUTOPHAGY	REACTOME_LATE_ENDOSOMAL_MICROAUTOPHAGY	5	-0.58301	-0.941729	0.605952	0.823166	0.711902	202	tags=60%, list=29%, signal=43%	Hbb-bt/Hspa8/Ubc	REACTOME_LATE_ENDOSOMAL_MICROAUTOPHAGY	5	-0.810112	-1.21828	0.26797	0.879304	0.878454	106	tags=60%, list=15%, signal=51%	Hspa8/Vim/Hbb-bt	FALSE	Neither sign	2.16
GOBP_REGULATION_OF_TELOMERASE_ACTIVITY	GOBP_REGULATION_OF_TELOMERASE_ACTIVITY	8	-0.718522	-1.30328	0.158819	0.457371	0.39555	83	tags=75%, list=12%, signal=67%	Tcp1/Src/Cct4/Hnrnpd/Hnrnpa2b1/Hsp90ab1	GOBP_REGULATION_OF_TELOMERASE_ACTIVITY	8	-0.53609	-0.856373	0.676407	0.994824	0.993861	92	tags=50%, list=13%, signal=44%	Hsp90aa1/Cct4/Cct2/Src	FALSE	Neither sign	2.15965
GOBP_POSITIVE_REGULATION_OF_RESPONSE_TO_BIOTIC_STIMULUS	GOBP_POSITIVE_REGULATION_OF_RESPONSE_TO_BIOTIC_STIMULUS	6	-0.788217	-1.33119	0.113717	0.396414	0.342832	121	tags=50%, list=18%, signal=42%	Hspd1/Hpx/Rps19	GOBP_POSITIVE_REGULATION_OF_RESPONSE_TO_BIOTIC_STIMULUS	6	-0.537959	-0.827363	0.70841	0.99996	0.998992	49	tags=33%, list=7%, signal=31%	Hsp90aa1/Src	FALSE	Neither sign	2.15855
GOMF_PHOSPHATASE_ACTIVITY	GOMF_PHOSPHATASE_ACTIVITY	7	0.44827	0.678755	0.858434	0.945291	0.81752	142	tags=29%, list=21%, signal=23%	Atp1a1/Atp1a2	GOMF_PHOSPHATASE_ACTIVITY	7	0.941059	1.47961	0.0169247	0.879304	0.878454	3	tags=14%, list=0%, signal=14%	Ppp3r1	FALSE	Neither sign	2.15837
GOBP_MAINTENANCE_OF_LOCATION	GOBP_MAINTENANCE_OF_LOCATION	26	0.763278	1.35905	0.0399294	0.250727	0.216837	27	tags=12%, list=4%, signal=12%	Lcn2/Apoe/Hexb	GOBP_MAINTENANCE_OF_LOCATION	26	0.415601	0.798151	0.748694	0.99996	0.998992	101	tags=31%, list=15%, signal=27%	Calm2/Apoe/Fth1/Hexb/Atp1a2/Anxa6/Ywhab/Camk2d	FALSE	Neither sign	2.1572
GOBP_REGULATION_OF_POSTSYNAPSE_ORGANIZATION	GOBP_REGULATION_OF_POSTSYNAPSE_ORGANIZATION	9	0.859899	1.34174	0.0561645	0.301483	0.260733	34	tags=22%, list=5%, signal=21%	Apoe/Sema3f	GOBP_REGULATION_OF_POSTSYNAPSE_ORGANIZATION	9	0.498469	0.812064	0.71905	0.99996	0.998992	75	tags=33%, list=11%, signal=30%	Apoe/Nrcam/Reln	FALSE	Neither sign	2.1538
GOBP_MAINTENANCE_OF_PROTEIN_LOCALIZATION_IN_ORGANELLE	GOBP_MAINTENANCE_OF_PROTEIN_LOCALIZATION_IN_ORGANELLE	6	-0.552596	-0.933259	0.600201	0.819084	0.708372	207	tags=67%, list=30%, signal=47%	Hnrnpu/Hk1/Skp1/Txn1	GOBP_MAINTENANCE_OF_PROTEIN_LOCALIZATION_IN_ORGANELLE	6	-0.79325	-1.21999	0.263675	0.879304	0.878454	95	tags=50%, list=14%, signal=44%	Hspa5/Hnrnpu/Txn1	FALSE	Neither sign	2.15325
GOBP_DEVELOPMENTAL_CELL_GROWTH	GOBP_DEVELOPMENTAL_CELL_GROWTH	27	0.550127	0.982899	0.552977	0.785841	0.679622	71	tags=15%, list=10%, signal=14%	Apoe/Sema3f/Ntn1/Sema3e	GOBP_DEVELOPMENTAL_CELL_GROWTH	27	0.605155	1.16987	0.266888	0.879304	0.878454	46	tags=19%, list=7%, signal=18%	L1cam/Apoe/Map1b/Dpysl2/Nrcam	FALSE	Neither sign	2.15277
GOMF_PHOSPHATIDYLSERINE_BINDING	GOMF_PHOSPHATIDYLSERINE_BINDING	8	0.544801	0.838431	0.733258	0.889036	0.768869	140	tags=38%, list=20%, signal=30%	Gas6/Mfge8/Anxa2	GOMF_PHOSPHATIDYLSERINE_BINDING	8	0.820372	1.31409	0.139471	0.879304	0.878454	103	tags=38%, list=15%, signal=32%	Gap43/Anxa6/Gas6	FALSE	Neither sign	2.15253
GOBP_REGULATION_OF_WOUND_HEALING	GOBP_REGULATION_OF_WOUND_HEALING	22	0.759552	1.3293	0.0653259	0.316832	0.274007	116	tags=41%, list=17%, signal=35%	Cd109/Apoe/Serpine1/Serpine2/Cadm4/Pros1/Itgb1/Cd9/Serping1	GOBP_REGULATION_OF_WOUND_HEALING	22	0.439776	0.82232	0.709422	0.99996	0.998992	43	tags=14%, list=6%, signal=13%	Apoe/Abat/Cadm4	FALSE	Neither sign	2.15162
GOCC_CELL_SURFACE	GOCC_CELL_SURFACE	61	0.51418	0.970008	0.591856	0.814	0.703975	141	tags=36%, list=20%, signal=31%	Cd109/Ctsb/Sparc/Clu/Serpine2/B2m/Ace/Sfrp1/Pcsk6/Slc3a2/Trf/Ncam1/Itgb1/Cd9/Gpc4/Cd44/Mfge8/Dag1/Anxa5/Sulf2/Anxa2/Sdc4	GOCC_CELL_SURFACE	61	0.538001	1.1816	0.204475	0.879304	0.878454	50	tags=10%, list=7%, signal=10%	Clstn3/L1cam/Clstn2/Sfrp1/Nrcam/Pam	FALSE	Neither sign	2.15161
GOBP_PERIPHERAL_NERVOUS_SYSTEM_DEVELOPMENT	GOBP_PERIPHERAL_NERVOUS_SYSTEM_DEVELOPMENT	7	0.445301	0.674259	0.861458	0.946914	0.818924	129	tags=29%, list=19%, signal=23%	Nrg1/Dag1	GOBP_PERIPHERAL_NERVOUS_SYSTEM_DEVELOPMENT	7	0.939527	1.47721	0.0179971	0.879304	0.878454	15	tags=29%, list=2%, signal=28%	Nrg1/Serpini1	FALSE	Neither sign	2.15146
REACTOME_SMOOTH_MUSCLE_CONTRACTION	REACTOME_SMOOTH_MUSCLE_CONTRACTION	10	-0.535552	-1.03387	0.444219	0.735197	0.635823	96	tags=20%, list=14%, signal=17%	Vcl/Tln1	REACTOME_SMOOTH_MUSCLE_CONTRACTION	10	-0.676501	-1.11755	0.368008	0.904268	0.903393	71	tags=30%, list=10%, signal=27%	Tpm4/Cald1/Tpm1	FALSE	Neither sign	2.15142
GOBP_PROTEASOME_MEDIATED_UBIQUITIN_DEPENDENT_PROTEIN_CATABOLIC_PROCESS	GOBP_PROTEASOME_MEDIATED_UBIQUITIN_DEPENDENT_PROTEIN_CATABOLIC_PROCESS	22	-0.369548	-0.88357	0.620741	0.832372	0.719864	167	tags=50%, list=24%, signal=39%	Psmd2/Psmd6/Canx/Gclc/Rad23b/Psmc2/Hsp90ab1/Calr/Uchl1/Psma2/Map1a	GOBP_PROTEASOME_MEDIATED_UBIQUITIN_DEPENDENT_PROTEIN_CATABOLIC_PROCESS	22	-0.674115	-1.26737	0.172797	0.879304	0.878454	40	tags=27%, list=6%, signal=27%	Psmd6/Vcp/Hsp90b1/Usp5/Elob/Rpl11	FALSE	Neither sign	2.15094
GOBP_REGULATION_OF_CELLULAR_COMPONENT_SIZE	GOBP_REGULATION_OF_CELLULAR_COMPONENT_SIZE	35	0.534267	0.976708	0.564139	0.794784	0.687357	71	tags=11%, list=10%, signal=11%	Apoe/Sema3f/Ntn1/Sema3e	GOBP_REGULATION_OF_CELLULAR_COMPONENT_SIZE	35	0.582865	1.17397	0.24788	0.879304	0.878454	46	tags=14%, list=7%, signal=14%	L1cam/Apoe/Map1b/Dpysl2/Nrcam	FALSE	Neither sign	2.15068
GOBP_CALCIUM_ION_TRANSMEMBRANE_TRANSPORT	GOBP_CALCIUM_ION_TRANSMEMBRANE_TRANSPORT	14	0.521798	0.86333	0.710589	0.876403	0.757944	173	tags=43%, list=25%, signal=33%	Gas6/Vdac1/Anxa2/Atp1a2/Atp1b1/Anxa6	GOBP_CALCIUM_ION_TRANSMEMBRANE_TRANSPORT	14	0.73893	1.28586	0.172457	0.879304	0.878454	103	tags=50%, list=15%, signal=43%	Calm2/Atp1b1/Vdac1/Atp1a2/Anxa6/Camk2d/Gas6	FALSE	Neither sign	2.14918
GOBP_REGULATION_OF_NEUROTRANSMITTER_LEVELS	GOBP_REGULATION_OF_NEUROTRANSMITTER_LEVELS	9	0.601194	0.938067	0.628481	0.835422	0.722502	142	tags=44%, list=21%, signal=36%	Gpm6b/Ppt1/Itgb1/Atp1a2	GOBP_REGULATION_OF_NEUROTRANSMITTER_LEVELS	9	0.742746	1.21002	0.257703	0.879304	0.878454	91	tags=33%, list=13%, signal=29%	Abat/Atp1a2/Nrxn1	FALSE	Neither sign	2.14809
GOBP_TUMOR_NECROSIS_FACTOR_MEDIATED_SIGNALING_PATHWAY	GOBP_TUMOR_NECROSIS_FACTOR_MEDIATED_SIGNALING_PATHWAY	7	0.874465	1.32408	0.0745854	0.332408	0.287478	41	tags=29%, list=6%, signal=27%	Ccdc3/Gas6	GOBP_TUMOR_NECROSIS_FACTOR_MEDIATED_SIGNALING_PATHWAY	7	0.523953	0.823804	0.71538	0.99996	0.998992	126	tags=43%, list=18%, signal=35%	Txndc17/Gas6/Ccdc3	FALSE	Neither sign	2.14789
GOBP_DEPHOSPHORYLATION	GOBP_DEPHOSPHORYLATION	17	0.527811	0.894393	0.673733	0.857598	0.74168	66	tags=12%, list=10%, signal=11%	Smpd1/Atp1a1	GOBP_DEPHOSPHORYLATION	17	0.698191	1.25335	0.200174	0.879304	0.878454	19	tags=12%, list=3%, signal=12%	Ppp3r1/Calm2	FALSE	Neither sign	2.14774
GOBP_CELL_CYCLE_PHASE_TRANSITION	GOBP_CELL_CYCLE_PHASE_TRANSITION	13	0.712596	1.16705	0.282625	0.604601	0.522879	63	tags=23%, list=9%, signal=21%	H2ax/Adamts1/Fhl1	GOBP_CELL_CYCLE_PHASE_TRANSITION	13	0.569634	0.980378	0.516441	0.941012	0.940102	19	tags=8%, list=3%, signal=8%	Calm2	FALSE	Neither sign	2.14743
GOBP_REGULATION_OF_PHOSPHORUS_METABOLIC_PROCESS	GOBP_REGULATION_OF_PHOSPHORUS_METABOLIC_PROCESS	68	0.691853	1.31034	0.0265227	0.191741	0.165824	75	tags=21%, list=11%, signal=20%	Pik3ip1/Cd109/Apoe/Ccn1/Clu/Gas6/Smpd1/Csf1/Ace/Cd81/Sfrp1/Nrg1/Cadm4/Mydgf	GOBP_REGULATION_OF_PHOSPHORUS_METABOLIC_PROCESS	68	0.374888	0.836775	0.758149	0.99996	0.998992	103	tags=21%, list=15%, signal=19%	Nrg1/Uchl1/Calm2/Sfrp1/Apoe/Cadm4/Gpd1/Mydgf/Pik3ip1/Reln/Ywhab/Pgam1/Gnai2/Gas6	FALSE	Neither sign	2.14712
GOBP_RESPONSE_TO_OXIDATIVE_STRESS	GOBP_RESPONSE_TO_OXIDATIVE_STRESS	35	-0.373039	-1.01091	0.393099	0.701349	0.606551	134	tags=37%, list=19%, signal=32%	Gclc/Hba-a1/Prdx3/Sod2/Gss/Psmb5/Rps3/Prdx2/Hspb1/Krt1/Gsr/Cryab/Hmox1	GOBP_RESPONSE_TO_OXIDATIVE_STRESS	35	-0.561536	-1.13577	0.283567	0.879304	0.878454	121	tags=29%, list=18%, signal=25%	Capn2/Ppia/Hspb1/Cryab/Rps3/Hbb-bt/Src/Tpm1/Txn1/Hba-a1	FALSE	Neither sign	2.14668
GOBP_I_KAPPAB_KINASE_NF_KAPPAB_SIGNALING	GOBP_I_KAPPAB_KINASE_NF_KAPPAB_SIGNALING	12	-0.736825	-1.49244	0.0439129	0.263928	0.228254	57	tags=25%, list=8%, signal=23%	Hspb1/Ube2n/Hmox1	GOBP_I_KAPPAB_KINASE_NF_KAPPAB_SIGNALING	12	-0.384736	-0.653842	0.893696	0.99996	0.998992	99	tags=42%, list=14%, signal=36%	Lgals1/Flna/Gstp2/Hspb1/Gapdh	FALSE	Neither sign	2.14628
GOBP_ESTABLISHMENT_OF_PROTEIN_LOCALIZATION_TO_TELOMERE	GOBP_ESTABLISHMENT_OF_PROTEIN_LOCALIZATION_TO_TELOMERE	8	-0.529512	-0.960448	0.546249	0.782667	0.676877	320	tags=75%, list=46%, signal=41%	Cct2/Tcp1/Cct3/Cct4/Cct8/Cct6a	GOBP_ESTABLISHMENT_OF_PROTEIN_LOCALIZATION_TO_TELOMERE	8	-0.741866	-1.18509	0.29648	0.879304	0.878454	92	tags=50%, list=13%, signal=44%	Cct8/Cct4/Cct2/Cct3	FALSE	Neither sign	2.14553
GOBP_POSITIVE_REGULATION_OF_ESTABLISHMENT_OF_PROTEIN_LOCALIZATION_TO_TELOMERE	GOBP_POSITIVE_REGULATION_OF_ESTABLISHMENT_OF_PROTEIN_LOCALIZATION_TO_TELOMERE	8	-0.529512	-0.960448	0.546249	0.782667	0.676877	320	tags=75%, list=46%, signal=41%	Cct2/Tcp1/Cct3/Cct4/Cct8/Cct6a	GOBP_POSITIVE_REGULATION_OF_ESTABLISHMENT_OF_PROTEIN_LOCALIZATION_TO_TELOMERE	8	-0.741866	-1.18509	0.29648	0.879304	0.878454	92	tags=50%, list=13%, signal=44%	Cct8/Cct4/Cct2/Cct3	FALSE	Neither sign	2.14553
GOBP_POSITIVE_REGULATION_OF_TELOMERASE_RNA_LOCALIZATION_TO_CAJAL_BODY	GOBP_POSITIVE_REGULATION_OF_TELOMERASE_RNA_LOCALIZATION_TO_CAJAL_BODY	8	-0.529512	-0.960448	0.546249	0.782667	0.676877	320	tags=75%, list=46%, signal=41%	Cct2/Tcp1/Cct3/Cct4/Cct8/Cct6a	GOBP_POSITIVE_REGULATION_OF_TELOMERASE_RNA_LOCALIZATION_TO_CAJAL_BODY	8	-0.741866	-1.18509	0.29648	0.879304	0.878454	92	tags=50%, list=13%, signal=44%	Cct8/Cct4/Cct2/Cct3	FALSE	Neither sign	2.14553
GOBP_PROTEIN_LOCALIZATION_TO_NUCLEAR_BODY	GOBP_PROTEIN_LOCALIZATION_TO_NUCLEAR_BODY	8	-0.529512	-0.960448	0.546249	0.782667	0.676877	320	tags=75%, list=46%, signal=41%	Cct2/Tcp1/Cct3/Cct4/Cct8/Cct6a	GOBP_PROTEIN_LOCALIZATION_TO_NUCLEAR_BODY	8	-0.741866	-1.18509	0.29648	0.879304	0.878454	92	tags=50%, list=13%, signal=44%	Cct8/Cct4/Cct2/Cct3	FALSE	Neither sign	2.14553
GOBP_PROTEIN_LOCALIZATION_TO_NUCLEOPLASM	GOBP_PROTEIN_LOCALIZATION_TO_NUCLEOPLASM	8	-0.529512	-0.960448	0.546249	0.782667	0.676877	320	tags=75%, list=46%, signal=41%	Cct2/Tcp1/Cct3/Cct4/Cct8/Cct6a	GOBP_PROTEIN_LOCALIZATION_TO_NUCLEOPLASM	8	-0.741866	-1.18509	0.29648	0.879304	0.878454	92	tags=50%, list=13%, signal=44%	Cct8/Cct4/Cct2/Cct3	FALSE	Neither sign	2.14553
GOBP_REGULATION_OF_ESTABLISHMENT_OF_PROTEIN_LOCALIZATION_TO_CHROMOSOME	GOBP_REGULATION_OF_ESTABLISHMENT_OF_PROTEIN_LOCALIZATION_TO_CHROMOSOME	8	-0.529512	-0.960448	0.546249	0.782667	0.676877	320	tags=75%, list=46%, signal=41%	Cct2/Tcp1/Cct3/Cct4/Cct8/Cct6a	GOBP_REGULATION_OF_ESTABLISHMENT_OF_PROTEIN_LOCALIZATION_TO_CHROMOSOME	8	-0.741866	-1.18509	0.29648	0.879304	0.878454	92	tags=50%, list=13%, signal=44%	Cct8/Cct4/Cct2/Cct3	FALSE	Neither sign	2.14553
GOBP_REGULATION_OF_PROTEIN_LOCALIZATION_TO_CHROMOSOME_TELOMERIC_REGION	GOBP_REGULATION_OF_PROTEIN_LOCALIZATION_TO_CHROMOSOME_TELOMERIC_REGION	8	-0.529512	-0.960448	0.546249	0.782667	0.676877	320	tags=75%, list=46%, signal=41%	Cct2/Tcp1/Cct3/Cct4/Cct8/Cct6a	GOBP_REGULATION_OF_PROTEIN_LOCALIZATION_TO_CHROMOSOME_TELOMERIC_REGION	8	-0.741866	-1.18509	0.29648	0.879304	0.878454	92	tags=50%, list=13%, signal=44%	Cct8/Cct4/Cct2/Cct3	FALSE	Neither sign	2.14553
GOBP_TELOMERASE_RNA_LOCALIZATION	GOBP_TELOMERASE_RNA_LOCALIZATION	8	-0.529512	-0.960448	0.546249	0.782667	0.676877	320	tags=75%, list=46%, signal=41%	Cct2/Tcp1/Cct3/Cct4/Cct8/Cct6a	GOBP_TELOMERASE_RNA_LOCALIZATION	8	-0.741866	-1.18509	0.29648	0.879304	0.878454	92	tags=50%, list=13%, signal=44%	Cct8/Cct4/Cct2/Cct3	FALSE	Neither sign	2.14553
GOCC_CHAPERONIN_CONTAINING_T_COMPLEX	GOCC_CHAPERONIN_CONTAINING_T_COMPLEX	8	-0.529512	-0.960448	0.546249	0.782667	0.676877	320	tags=75%, list=46%, signal=41%	Cct2/Tcp1/Cct3/Cct4/Cct8/Cct6a	GOCC_CHAPERONIN_CONTAINING_T_COMPLEX	8	-0.741866	-1.18509	0.29648	0.879304	0.878454	92	tags=50%, list=13%, signal=44%	Cct8/Cct4/Cct2/Cct3	FALSE	Neither sign	2.14553
REACTOME_ASSOCIATION_OF_TRIC_CCT_WITH_TARGET_PROTEINS_DURING_BIOSYNTHESIS	REACTOME_ASSOCIATION_OF_TRIC_CCT_WITH_TARGET_PROTEINS_DURING_BIOSYNTHESIS	8	-0.529512	-0.960448	0.546249	0.782667	0.676877	320	tags=75%, list=46%, signal=41%	Cct2/Tcp1/Cct3/Cct4/Cct8/Cct6a	REACTOME_ASSOCIATION_OF_TRIC_CCT_WITH_TARGET_PROTEINS_DURING_BIOSYNTHESIS	8	-0.741866	-1.18509	0.29648	0.879304	0.878454	92	tags=50%, list=13%, signal=44%	Cct8/Cct4/Cct2/Cct3	FALSE	Neither sign	2.14553
REACTOME_FOLDING_OF_ACTIN_BY_CCT_TRIC	REACTOME_FOLDING_OF_ACTIN_BY_CCT_TRIC	8	-0.529512	-0.960448	0.546249	0.782667	0.676877	320	tags=75%, list=46%, signal=41%	Cct2/Tcp1/Cct3/Cct4/Cct8/Cct6a	REACTOME_FOLDING_OF_ACTIN_BY_CCT_TRIC	8	-0.741866	-1.18509	0.29648	0.879304	0.878454	92	tags=50%, list=13%, signal=44%	Cct8/Cct4/Cct2/Cct3	FALSE	Neither sign	2.14553
GOMF_CALCIUM_DEPENDENT_PHOSPHOLIPID_BINDING	GOMF_CALCIUM_DEPENDENT_PHOSPHOLIPID_BINDING	5	0.7158	1.04417	0.514458	0.775352	0.670551	173	tags=60%, list=25%, signal=45%	Anxa5/Anxa2/Anxa6	GOMF_CALCIUM_DEPENDENT_PHOSPHOLIPID_BINDING	5	0.734342	1.10128	0.405105	0.90827	0.907392	176	tags=80%, list=25%, signal=60%	Anxa3/Anxa6/Anxa1/Anxa2	FALSE	Neither sign	2.14545
GOCC_TRANSPORTER_COMPLEX	GOCC_TRANSPORTER_COMPLEX	7	0.585248	0.886162	0.688037	0.864016	0.74723	163	tags=57%, list=24%, signal=44%	Atp1a1/Olfm2/Atp1a2/Atp1b1	GOCC_TRANSPORTER_COMPLEX	7	0.800538	1.25867	0.198397	0.879304	0.878454	90	tags=43%, list=13%, signal=38%	Calm2/Atp1b1/Atp1a2	FALSE	Neither sign	2.14484
GOMF_METALLOPEPTIDASE_ACTIVITY	GOMF_METALLOPEPTIDASE_ACTIVITY	13	0.728605	1.19327	0.242951	0.563797	0.487591	57	tags=31%, list=8%, signal=29%	Adamts1/Cpe/Bmp1/Ace	GOMF_METALLOPEPTIDASE_ACTIVITY	13	0.552555	0.950984	0.551182	0.953915	0.952992	18	tags=8%, list=3%, signal=8%	Try10	FALSE	Neither sign	2.14426
GOBP_POSITIVE_REGULATION_OF_TRANSFERASE_ACTIVITY	GOBP_POSITIVE_REGULATION_OF_TRANSFERASE_ACTIVITY	33	0.699024	1.27203	0.10446	0.382142	0.330489	69	tags=21%, list=10%, signal=20%	Ccn1/Clu/Gas6/Csf1/Ace/Cd81/Nrg1	GOBP_POSITIVE_REGULATION_OF_TRANSFERASE_ACTIVITY	33	0.436946	0.872102	0.646696	0.9829	0.981949	19	tags=6%, list=3%, signal=6%	Nrg1/Calm2	FALSE	Neither sign	2.14413
GOBP_POSITIVE_REGULATION_OF_GTPASE_ACTIVITY	GOBP_POSITIVE_REGULATION_OF_GTPASE_ACTIVITY	5	0.711857	1.03842	0.522392	0.778755	0.673494	190	tags=80%, list=27%, signal=58%	Sfrp1/Itgb1/Coro1c/S100a10	GOBP_POSITIVE_REGULATION_OF_GTPASE_ACTIVITY	5	0.737041	1.10533	0.399146	0.904956	0.904081	26	tags=20%, list=4%, signal=19%	Sfrp1	FALSE	Neither sign	2.14375
GOBP_ARTERY_DEVELOPMENT	GOBP_ARTERY_DEVELOPMENT	7	0.883898	1.33837	0.0598535	0.313738	0.271331	50	tags=43%, list=7%, signal=40%	Mdk/Apoe/Efemp2	GOBP_ARTERY_DEVELOPMENT	7	0.511853	0.804779	0.734547	0.99996	0.998992	27	tags=29%, list=4%, signal=28%	Ap2b1/Apoe	FALSE	Neither sign	2.14315
GOMF_SULFUR_COMPOUND_BINDING	GOMF_SULFUR_COMPOUND_BINDING	45	0.727506	1.35298	0.0253563	0.186565	0.161348	80	tags=24%, list=12%, signal=23%	Mdk/Apoe/Fstl1/Pcolce/Ccn1/Adamts1/Efemp2/Serpine2/Gns/Sfrp1/Pcsk6	GOMF_SULFUR_COMPOUND_BINDING	45	0.377105	0.789437	0.801762	0.99996	0.998992	27	tags=9%, list=4%, signal=9%	Aplp1/Dpysl3/Sfrp1/Apoe	FALSE	Neither sign	2.14242
REACTOME_IMMUNOREGULATORY_INTERACTIONS_BETWEEN_A_LYMPHOID_AND_A_NON_LYMPHOID_CELL	REACTOME_IMMUNOREGULATORY_INTERACTIONS_BETWEEN_A_LYMPHOID_AND_A_NON_LYMPHOID_CELL	7	0.795166	1.20401	0.248577	0.567711	0.490976	109	tags=43%, list=16%, signal=36%	B2m/Cd81/Itgb1	REACTOME_IMMUNOREGULATORY_INTERACTIONS_BETWEEN_A_LYMPHOID_AND_A_NON_LYMPHOID_CELL	7	0.595544	0.936365	0.596225	0.968105	0.967168	234	tags=43%, list=34%, signal=29%	B2m/Itgb1/Col1a2	FALSE	Neither sign	2.14038
GOBP_HIGH_DENSITY_LIPOPROTEIN_PARTICLE_REMODELING	GOBP_HIGH_DENSITY_LIPOPROTEIN_PARTICLE_REMODELING	5	0.918911	1.34046	0.0534049	0.292439	0.252912	42	tags=40%, list=6%, signal=38%	Apoe/Pltp	GOBP_HIGH_DENSITY_LIPOPROTEIN_PARTICLE_REMODELING	5	0.533265	0.799727	0.752189	0.99996	0.998992	27	tags=20%, list=4%, signal=19%	Apoe	FALSE	Neither sign	2.14019
GOBP_ORGANOPHOSPHATE_CATABOLIC_PROCESS	GOBP_ORGANOPHOSPHATE_CATABOLIC_PROCESS	10	0.648122	1.02417	0.513082	0.775352	0.670551	91	tags=30%, list=13%, signal=26%	Smpdl3a/Smpd1/Plbd2	GOBP_ORGANOPHOSPHATE_CATABOLIC_PROCESS	10	0.674454	1.11545	0.367699	0.904268	0.903393	131	tags=40%, list=19%, signal=33%	Acat1/Gpd1/Smpdl3a/Smpd1	FALSE	Neither sign	2.13963
GOBP_REVERSE_CHOLESTEROL_TRANSPORT	GOBP_REVERSE_CHOLESTEROL_TRANSPORT	5	0.92525	1.34971	0.0440121	0.263928	0.228254	38	tags=40%, list=5%, signal=38%	Apoe/Clu	GOBP_REVERSE_CHOLESTEROL_TRANSPORT	5	0.526544	0.789647	0.762089	0.99996	0.998992	27	tags=20%, list=4%, signal=19%	Apoe	FALSE	Neither sign	2.13936
GOCC_ACROSOMAL_VESICLE	GOCC_ACROSOMAL_VESICLE	6	0.65083	0.967547	0.603009	0.821199	0.710201	27	tags=17%, list=4%, signal=16%	Hexb	GOCC_ACROSOMAL_VESICLE	6	0.762349	1.17176	0.305065	0.879304	0.878454	92	tags=33%, list=13%, signal=29%	Hexb/Vdac2	FALSE	Neither sign	2.13931
KEGG_PROSTATE_CANCER	KEGG_PROSTATE_CANCER	6	-0.635183	-1.07274	0.43478	0.727176	0.628887	62	tags=33%, list=9%, signal=31%	Igf1/Hsp90ab1	KEGG_PROSTATE_CANCER	6	-0.693425	-1.06646	0.456655	0.919561	0.918672	40	tags=67%, list=6%, signal=63%	Gstp2/Hsp90aa1/Fgfr1/Hsp90b1	FALSE	Neither sign	2.1392
GOBP_ADAPTIVE_THERMOGENESIS	GOBP_ADAPTIVE_THERMOGENESIS	9	0.74099	1.1562	0.315875	0.634585	0.548811	4	tags=11%, list=1%, signal=11%	Lcn2	GOBP_ADAPTIVE_THERMOGENESIS	9	0.60276	0.981966	0.531815	0.944148	0.943235	182	tags=56%, list=26%, signal=41%	Slc25a4/Slc25a5/Lcn2/Lnpep/Fh1	FALSE	Neither sign	2.13816
KEGG_GLYCOSAMINOGLYCAN_DEGRADATION	KEGG_GLYCOSAMINOGLYCAN_DEGRADATION	6	0.818978	1.21752	0.229832	0.554313	0.479389	130	tags=100%, list=19%, signal=82%	Hexb/Hexa/Gns/Gusb/Naglu/Glb1	KEGG_GLYCOSAMINOGLYCAN_DEGRADATION	6	0.598202	0.919461	0.62545	0.976054	0.97511	187	tags=50%, list=27%, signal=37%	Hexb/Hexa/Glb1	FALSE	Neither sign	2.13698
GOBP_POSITIVE_REGULATION_OF_SMALL_MOLECULE_METABOLIC_PROCESS	GOBP_POSITIVE_REGULATION_OF_SMALL_MOLECULE_METABOLIC_PROCESS	10	-0.823887	-1.59049	0.0106036	0.116034	0.100351	67	tags=30%, list=10%, signal=27%	Vcp/Clybl/Gpd1	GOBP_POSITIVE_REGULATION_OF_SMALL_MOLECULE_METABOLIC_PROCESS	10	-0.330681	-0.546273	0.954462	0.99996	0.998992	97	tags=20%, list=14%, signal=17%	Vcp/Src	FALSE	Neither sign	2.13676
GOBP_POSITIVE_REGULATION_OF_PROTEIN_CONTAINING_COMPLEX_DISASSEMBLY	GOBP_POSITIVE_REGULATION_OF_PROTEIN_CONTAINING_COMPLEX_DISASSEMBLY	5	-0.694792	-1.12229	0.366988	0.677073	0.585556	111	tags=80%, list=16%, signal=68%	Cfl2/Dstn/Eif5a/Nes	GOBP_POSITIVE_REGULATION_OF_PROTEIN_CONTAINING_COMPLEX_DISASSEMBLY	5	-0.674394	-1.01418	0.52462	0.94264	0.941728	224	tags=60%, list=32%, signal=41%	Dstn/Eif5a/Nes	FALSE	Neither sign	2.13647
KEGG_UBIQUITIN_MEDIATED_PROTEOLYSIS	KEGG_UBIQUITIN_MEDIATED_PROTEOLYSIS	6	-0.394209	-0.665765	0.86487	0.947793	0.819684	52	tags=67%, list=8%, signal=62%	Uba1/Ube2l3/Skp1/Ube2n	KEGG_UBIQUITIN_MEDIATED_PROTEOLYSIS	6	-0.956082	-1.47042	0.0119197	0.879304	0.878454	18	tags=33%, list=3%, signal=33%	Uba1/Elob	FALSE	Neither sign	2.13619
REACTOME_COPI_MEDIATED_ANTEROGRADE_TRANSPORT	REACTOME_COPI_MEDIATED_ANTEROGRADE_TRANSPORT	7	-0.490993	-0.861967	0.660092	0.847669	0.733093	141	tags=57%, list=20%, signal=46%	Dync1h1/Rab1a/Sptbn1/Tubb4b	REACTOME_COPI_MEDIATED_ANTEROGRADE_TRANSPORT	7	-0.811674	-1.27375	0.193104	0.879304	0.878454	114	tags=29%, list=16%, signal=24%	Sptan1/Arf1	FALSE	Neither sign	2.13571
GOBP_PHENOL_CONTAINING_COMPOUND_METABOLIC_PROCESS	GOBP_PHENOL_CONTAINING_COMPOUND_METABOLIC_PROCESS	7	0.678516	1.02738	0.522946	0.778755	0.673494	19	tags=14%, list=3%, signal=14%	Ctsb	GOBP_PHENOL_CONTAINING_COMPOUND_METABOLIC_PROCESS	7	0.703774	1.10653	0.389093	0.904753	0.903878	82	tags=43%, list=12%, signal=38%	Abat/Aldh2/Ctsb	FALSE	Neither sign	2.13392
GOBP_REGULATION_OF_POTASSIUM_ION_TRANSPORT	GOBP_REGULATION_OF_POTASSIUM_ION_TRANSPORT	5	0.700699	1.02215	0.543375	0.782667	0.676877	163	tags=60%, list=24%, signal=46%	Fhl1/Itgb1/Atp1b1	GOBP_REGULATION_OF_POTASSIUM_ION_TRANSPORT	5	0.741106	1.11142	0.390721	0.904753	0.903878	24	tags=20%, list=3%, signal=19%	Atp1b1	FALSE	Neither sign	2.13357
GOBP_SPROUTING_ANGIOGENESIS	GOBP_SPROUTING_ANGIOGENESIS	9	-0.553928	-1.03782	0.448039	0.735197	0.635823	2	tags=22%, list=0%, signal=22%	Naxe/Hmox1	GOBP_SPROUTING_ANGIOGENESIS	9	-0.673701	-1.09508	0.401238	0.904956	0.904081	30	tags=22%, list=4%, signal=22%	Hmox1/Glul	FALSE	Neither sign	2.1329
GOBP_POSITIVE_REGULATION_OF_NUCLEOBASE_CONTAINING_COMPOUND_METABOLIC_PROCESS	GOBP_POSITIVE_REGULATION_OF_NUCLEOBASE_CONTAINING_COMPOUND_METABOLIC_PROCESS	66	0.627317	1.18673	0.157305	0.455018	0.393515	75	tags=12%, list=11%, signal=12%	Mdk/H2ax/Apoe/Hexb/Ccn1/Cd81/Sfrp1/Mydgf	GOBP_POSITIVE_REGULATION_OF_NUCLEOBASE_CONTAINING_COMPOUND_METABOLIC_PROCESS	66	0.425797	0.945933	0.544445	0.951868	0.950947	88	tags=15%, list=13%, signal=15%	Ppp3r1/Sfrp1/Apoe/Gpd1/Mydgf/Anxa3/Rida/Hexb/Taf15/Pcbp1	FALSE	Neither sign	2.13266
GOMF_OXIDOREDUCTASE_ACTIVITY_ACTING_ON_A_SULFUR_GROUP_OF_DONORS	GOMF_OXIDOREDUCTASE_ACTIVITY_ACTING_ON_A_SULFUR_GROUP_OF_DONORS	14	-0.675104	-1.42459	0.0803052	0.339413	0.293536	117	tags=43%, list=17%, signal=36%	Prdx3/Pdia6/Dld/Gsr/Txnrd1/Txndc12	GOMF_OXIDOREDUCTASE_ACTIVITY_ACTING_ON_A_SULFUR_GROUP_OF_DONORS	14	-0.405272	-0.708018	0.84549	0.99996	0.998992	35	tags=21%, list=5%, signal=21%	Gsto1/Pdia3/Txn1	FALSE	Neither sign	2.1326
GOCC_SUPRAMOLECULAR_POLYMER	GOCC_SUPRAMOLECULAR_POLYMER	91	-0.220274	-0.723452	0.996429	0.999064	0.864025	155	tags=19%, list=22%, signal=17%	Septin9/Cttn/Dpysl2/Dync1h1/Ahnak/Krt78/Sptbn1/Tubb4b/Dpysl3/Vcl/Nes/Calm2/Hspb1/Map1b/Krt1/Map1a/Cryab	GOCC_SUPRAMOLECULAR_POLYMER	91	-0.606004	-1.40864	0.0269041	0.879304	0.878454	100	tags=29%, list=14%, signal=28%	Coro1c/Hspb1/Hnrnpu/Cct2/Nes/Cryab/Col6a1/Tpm4/Actn4/Myh9/Sdc4/Lmnb1/Src/Arf1/Jup/Cald1/Tpm1/Krt6a/Krt76/Cct3/Dsp/Col6a3/Krt14/Lmna/Krt17/Krt16	FALSE	Neither sign	2.13209
GOBP_NEGATIVE_REGULATION_OF_CALCIUM_ION_TRANSPORT	GOBP_NEGATIVE_REGULATION_OF_CALCIUM_ION_TRANSPORT	6	0.633295	0.941479	0.632812	0.836073	0.723064	142	tags=50%, list=21%, signal=40%	Ace/Vdac1/Atp1a2	GOBP_NEGATIVE_REGULATION_OF_CALCIUM_ION_TRANSPORT	6	0.774427	1.19033	0.28049	0.879304	0.878454	125	tags=67%, list=18%, signal=55%	Calm2/Vdac1/Atp1a2/Ace	FALSE	Neither sign	2.13181
GOMF_CADHERIN_BINDING	GOMF_CADHERIN_BINDING	74	-0.345907	-1.09581	0.210308	0.528197	0.456803	210	tags=35%, list=30%, signal=27%	Pkm/Ranbp1/Flna/Hspa8/Rpl23a/Eef2/Eif2s3x/Fasn/Mapre1/Septin9/Cttn/Pfn1/Pfkp/Psmb6/Ahnak/Pcbp1/Rab1a/Sptbn1/Rdx/Vcl/Rpl7a/Eef1g/Hsp90ab1/Lasp1/Hnrnpk/Tln1	GOMF_CADHERIN_BINDING	74	-0.459301	-1.03574	0.390427	0.904753	0.903878	136	tags=20%, list=20%, signal=18%	Clic1/Plec/Ranbp1/Pfn1/Rps2/S100a11/Sptan1/Rpl6/Eef2/Myh9/Src/Jup/Slc3a2/Cald1/Serbp1	FALSE	Neither sign	2.13155
GOBP_REGULATION_OF_VASCULAR_PERMEABILITY	GOBP_REGULATION_OF_VASCULAR_PERMEABILITY	6	0.922913	1.37204	0.0291445	0.200858	0.173709	9	tags=17%, list=1%, signal=17%	Apoe	GOBP_REGULATION_OF_VASCULAR_PERMEABILITY	6	0.494026	0.759338	0.784738	0.99996	0.998992	27	tags=17%, list=4%, signal=16%	Apoe	FALSE	Neither sign	2.13137
GOBP_TELENCEPHALON_DEVELOPMENT	GOBP_TELENCEPHALON_DEVELOPMENT	13	0.768657	1.25887	0.148461	0.444193	0.384153	6	tags=15%, list=1%, signal=16%	Mdk/H2ax	GOBP_TELENCEPHALON_DEVELOPMENT	13	0.506729	0.872115	0.643946	0.981895	0.980945	90	tags=31%, list=13%, signal=27%	Nrg1/Anxa3/Reln/Atp1a2	FALSE	Neither sign	2.13098
GOBP_ORGANIC_ANION_TRANSPORT	GOBP_ORGANIC_ANION_TRANSPORT	10	0.76398	1.20725	0.228698	0.553163	0.478394	142	tags=50%, list=21%, signal=40%	Ace/Slc3a2/Slc25a5/Itgb1/Atp1a2	GOBP_ORGANIC_ANION_TRANSPORT	10	0.557961	0.92279	0.593843	0.968105	0.967168	90	tags=40%, list=13%, signal=35%	Slc25a4/Abat/Slc25a5/Atp1a2	FALSE	Neither sign	2.13004
GOMF_PRIMARY_ACTIVE_TRANSMEMBRANE_TRANSPORTER_ACTIVITY	GOMF_PRIMARY_ACTIVE_TRANSMEMBRANE_TRANSPORTER_ACTIVITY	7	0.57359	0.868509	0.705916	0.874278	0.756106	168	tags=57%, list=24%, signal=44%	Atp1a1/Atp1a2/Atp1b1/Cox4i1	GOMF_PRIMARY_ACTIVE_TRANSMEMBRANE_TRANSPORTER_ACTIVITY	7	0.802099	1.26113	0.195589	0.879304	0.878454	90	tags=43%, list=13%, signal=38%	Atp1b1/Cox4i1/Atp1a2	FALSE	Neither sign	2.12964
GOBP_POSITIVE_REGULATION_OF_INNATE_IMMUNE_RESPONSE	GOBP_POSITIVE_REGULATION_OF_INNATE_IMMUNE_RESPONSE	5	-0.816859	-1.31946	0.110247	0.390198	0.337457	91	tags=60%, list=13%, signal=52%	Src/Hpx/Rps19	GOBP_POSITIVE_REGULATION_OF_INNATE_IMMUNE_RESPONSE	5	-0.538523	-0.80985	0.727741	0.99996	0.998992	49	tags=40%, list=7%, signal=37%	Hsp90aa1/Src	FALSE	Neither sign	2.12931
GOBP_NEGATIVE_REGULATION_OF_PROTEIN_MODIFICATION_BY_SMALL_PROTEIN_CONJUGATION_OR_REMOVAL	GOBP_NEGATIVE_REGULATION_OF_PROTEIN_MODIFICATION_BY_SMALL_PROTEIN_CONJUGATION_OR_REMOVAL	8	-0.460555	-0.835369	0.683214	0.862964	0.746321	147	tags=38%, list=21%, signal=30%	Rpl5/Gclc/Rps3	GOBP_NEGATIVE_REGULATION_OF_PROTEIN_MODIFICATION_BY_SMALL_PROTEIN_CONJUGATION_OR_REMOVAL	8	-0.808849	-1.29209	0.17037	0.879304	0.878454	76	tags=62%, list=11%, signal=56%	Rpl5/Ppia/Rps3/Otub1/Rpl11	FALSE	Neither sign	2.12746
GOBP_PHOSPHORYLATION	GOBP_PHOSPHORYLATION	82	0.652891	1.24328	0.0615199	0.313738	0.271331	75	tags=18%, list=11%, signal=19%	Pik3ip1/Cd109/Apoe/Ccn1/Clu/Gas6/Smpd1/Csf1/Efemp1/Ace/Cd81/Sfrp1/Nrg1/Cadm4/Mydgf	GOBP_PHOSPHORYLATION	82	0.384709	0.882763	0.682791	0.997541	0.996576	104	tags=18%, list=15%, signal=18%	Nrg1/Uchl1/Calm2/Sfrp1/Apoe/Cadm4/Gpd1/Ptk7/Mydgf/Pik3ip1/Reln/Pgam1/Camk2d/Gas6/Ak3	FALSE	Neither sign	2.12604
REACTOME_CLASS_I_MHC_MEDIATED_ANTIGEN_PROCESSING_PRESENTATION	REACTOME_CLASS_I_MHC_MEDIATED_ANTIGEN_PROCESSING_PRESENTATION	36	-0.414316	-1.13234	0.226071	0.54879	0.474613	93	tags=42%, list=13%, signal=38%	Psmb5/Psmb4/Psmb2/Psmc2/Psmb1/Calr/Psma1/Ube2n/Psmb7/Psma3/Psme1/Psmb3/Psma2/Psma5/Psma4	REACTOME_CLASS_I_MHC_MEDIATED_ANTIGEN_PROCESSING_PRESENTATION	36	-0.488921	-0.993427	0.468617	0.924192	0.923298	18	tags=17%, list=3%, signal=17%	Psmb4/Pdia3/Psma7/Psmd6/Fgb/Elob	FALSE	Neither sign	2.12577
GOBP_VESICLE_MEDIATED_TRANSPORT_BETWEEN_ENDOSOMAL_COMPARTMENTS	GOBP_VESICLE_MEDIATED_TRANSPORT_BETWEEN_ENDOSOMAL_COMPARTMENTS	6	-0.653681	-1.10398	0.394763	0.702878	0.607873	208	tags=100%, list=30%, signal=71%	Src/Msn/Flna/Rab7/Rdx	GOBP_VESICLE_MEDIATED_TRANSPORT_BETWEEN_ENDOSOMAL_COMPARTMENTS	6	-0.664151	-1.02144	0.507998	0.941012	0.940102	116	tags=50%, list=17%, signal=42%	Flna/Msn/Src	FALSE	Neither sign	2.12542
GOBP_TRANSLATIONAL_ELONGATION	GOBP_TRANSLATIONAL_ELONGATION	8	-0.616873	-1.1189	0.367128	0.677073	0.585556	192	tags=62%, list=28%, signal=46%	Eef2/Eef1b2/Eif5a/Rplp2/Eef1g	GOBP_TRANSLATIONAL_ELONGATION	8	-0.629991	-1.00637	0.512482	0.941012	0.940102	73	tags=38%, list=11%, signal=34%	Tufm/Eef2/Eef1a1	FALSE	Neither sign	2.12528
GOMF_CALCIUM_DEPENDENT_PROTEIN_BINDING	GOMF_CALCIUM_DEPENDENT_PROTEIN_BINDING	10	0.651403	1.02936	0.50611	0.770442	0.666305	39	tags=10%, list=6%, signal=10%	A2m	GOMF_CALCIUM_DEPENDENT_PROTEIN_BINDING	10	0.661637	1.09426	0.393305	0.904753	0.903878	176	tags=60%, list=25%, signal=45%	Calm2/Anxa3/Anxa6/Anxa1/A2m/Anxa2	FALSE	Neither sign	2.12361
GOBP_REGULATION_OF_GTPASE_ACTIVITY	GOBP_REGULATION_OF_GTPASE_ACTIVITY	9	0.544393	0.849438	0.724456	0.885483	0.765796	109	tags=22%, list=16%, signal=19%	Sfrp1/Itgb1	GOBP_REGULATION_OF_GTPASE_ACTIVITY	9	0.781527	1.2732	0.18466	0.879304	0.878454	26	tags=22%, list=4%, signal=22%	Stmn1/Sfrp1	FALSE	Neither sign	2.12263
GOBP_RELAXATION_OF_CARDIAC_MUSCLE	GOBP_RELAXATION_OF_CARDIAC_MUSCLE	6	0.559974	0.832478	0.736945	0.889036	0.768869	163	tags=50%, list=24%, signal=39%	Atp1a1/Atp1a2/Atp1b1	GOBP_RELAXATION_OF_CARDIAC_MUSCLE	6	0.838609	1.28898	0.156722	0.879304	0.878454	101	tags=67%, list=15%, signal=57%	Atp1b1/Chga/Atp1a2/Camk2d	FALSE	Neither sign	2.12145
GOBP_PEPTIDYL_TYROSINE_MODIFICATION	GOBP_PEPTIDYL_TYROSINE_MODIFICATION	17	0.803477	1.36152	0.0429452	0.260262	0.225083	70	tags=41%, list=10%, signal=38%	Gas6/Efemp1/Ace/Cd81/Sfrp1/Nrg1/Cadm4	GOBP_PEPTIDYL_TYROSINE_MODIFICATION	17	0.423107	0.759535	0.783683	0.99996	0.998992	43	tags=18%, list=6%, signal=17%	Nrg1/Sfrp1/Cadm4	FALSE	Neither sign	2.12105
GOBP_POSITIVE_REGULATION_OF_LEUKOCYTE_MEDIATED_IMMUNITY	GOBP_POSITIVE_REGULATION_OF_LEUKOCYTE_MEDIATED_IMMUNITY	6	0.704787	1.04776	0.502746	0.767488	0.66375	59	tags=33%, list=9%, signal=31%	B2m/Cd81	GOBP_POSITIVE_REGULATION_OF_LEUKOCYTE_MEDIATED_IMMUNITY	6	0.698228	1.0732	0.436357	0.910248	0.909368	204	tags=50%, list=30%, signal=36%	B2m/Lamp1/Hpx	FALSE	Neither sign	2.12097
GOBP_POSITIVE_REGULATION_OF_LYMPHOCYTE_MEDIATED_IMMUNITY	GOBP_POSITIVE_REGULATION_OF_LYMPHOCYTE_MEDIATED_IMMUNITY	6	0.704787	1.04776	0.502746	0.767488	0.66375	59	tags=33%, list=9%, signal=31%	B2m/Cd81	GOBP_POSITIVE_REGULATION_OF_LYMPHOCYTE_MEDIATED_IMMUNITY	6	0.698228	1.0732	0.436357	0.910248	0.909368	204	tags=50%, list=30%, signal=36%	B2m/Lamp1/Hpx	FALSE	Neither sign	2.12097
GOBP_REGULATION_OF_LYMPHOCYTE_MEDIATED_IMMUNITY	GOBP_REGULATION_OF_LYMPHOCYTE_MEDIATED_IMMUNITY	6	0.704787	1.04776	0.502746	0.767488	0.66375	59	tags=33%, list=9%, signal=31%	B2m/Cd81	GOBP_REGULATION_OF_LYMPHOCYTE_MEDIATED_IMMUNITY	6	0.698228	1.0732	0.436357	0.910248	0.909368	204	tags=50%, list=30%, signal=36%	B2m/Lamp1/Hpx	FALSE	Neither sign	2.12097
GOCC_MEMBRANE_PROTEIN_COMPLEX	GOCC_MEMBRANE_PROTEIN_COMPLEX	49	0.40733	0.760786	0.863831	0.947489	0.819421	142	tags=22%, list=21%, signal=19%	B2m/Atp1a1/Slc3a2/Slc25a5/Trf/Itgb1/Vdac1/Olfm2/Dag1/Anxa2/Atp1a2	GOCC_MEMBRANE_PROTEIN_COMPLEX	49	0.640241	1.3591	0.0741463	0.879304	0.878454	100	tags=31%, list=14%, signal=28%	Ncald/Ap2b1/Calm2/Slc25a4/Atp1b1/Cox4i1/Vdac1/Atp5pb/Hspa9/Ap2a1/Slc25a5/Atp1a2/Vdac2/Ap2m1/Gnai2	FALSE	Neither sign	2.11989
GOBP_REGULATION_OF_ACTION_POTENTIAL	GOBP_REGULATION_OF_ACTION_POTENTIAL	5	-0.534551	-0.863454	0.687455	0.864016	0.74723	205	tags=40%, list=30%, signal=28%	Flna/Camk2d	GOBP_REGULATION_OF_ACTION_POTENTIAL	5	-0.83545	-1.25638	0.215865	0.879304	0.878454	44	tags=80%, list=6%, signal=75%	Cacna2d1/Flna/Jup/Dsp	FALSE	Neither sign	2.11983
GOCC_CHROMOSOMAL_REGION	GOCC_CHROMOSOMAL_REGION	7	0.92917	1.40692	0.0134516	0.133888	0.115791	21	tags=43%, list=3%, signal=42%	H2ax/H2bc3/H4c17	GOCC_CHROMOSOMAL_REGION	7	0.452448	0.711377	0.825859	0.99996	0.998992	148	tags=29%, list=21%, signal=23%	Pura/H2bc3	FALSE	Neither sign	2.11829
GOBP_RELAXATION_OF_MUSCLE	GOBP_RELAXATION_OF_MUSCLE	7	0.531072	0.80413	0.762792	0.899509	0.777927	163	tags=43%, list=24%, signal=33%	Atp1a1/Atp1a2/Atp1b1	GOBP_RELAXATION_OF_MUSCLE	7	0.835741	1.31402	0.137718	0.879304	0.878454	101	tags=57%, list=15%, signal=49%	Atp1b1/Chga/Atp1a2/Camk2d	FALSE	Neither sign	2.11815
GOBP_CARDIAC_CHAMBER_MORPHOGENESIS	GOBP_CARDIAC_CHAMBER_MORPHOGENESIS	7	0.894717	1.35475	0.0453529	0.269844	0.233371	69	tags=57%, list=10%, signal=52%	Ccn1/Adamts1/Cpe/Nrg1	GOBP_CARDIAC_CHAMBER_MORPHOGENESIS	7	0.485502	0.763348	0.775611	0.99996	0.998992	6	tags=14%, list=1%, signal=14%	Nrg1	FALSE	Neither sign	2.1181
REACTOME_ADAPTIVE_IMMUNE_SYSTEM	REACTOME_ADAPTIVE_IMMUNE_SYSTEM	65	0.5062	0.957239	0.617292	0.830688	0.718408	59	tags=12%, list=9%, signal=12%	Ctsl/Ctsd/Ctsb/Ctso/Ctsf/Ctsa/B2m/Cd81	REACTOME_ADAPTIVE_IMMUNE_SYSTEM	65	0.523019	1.15957	0.223224	0.879304	0.878454	22	tags=5%, list=3%, signal=5%	Ppp3r1/Ap2b1/Ap1b1	FALSE	Neither sign	2.11681
GOBP_ORGANELLE_DISASSEMBLY	GOBP_ORGANELLE_DISASSEMBLY	6	0.584509	0.868952	0.70536	0.874278	0.756106	114	tags=33%, list=16%, signal=28%	Slc25a5/Vdac1	GOBP_ORGANELLE_DISASSEMBLY	6	0.810848	1.24631	0.207952	0.879304	0.878454	74	tags=50%, list=11%, signal=45%	Slc25a4/Vdac1/Slc25a5	FALSE	Neither sign	2.11526
GOBP_B_CELL_DIFFERENTIATION	GOBP_B_CELL_DIFFERENTIATION	5	0.646203	0.942649	0.634904	0.836669	0.72358	109	tags=60%, list=16%, signal=51%	Sfrp1/Slc25a5/Itgb1	GOBP_B_CELL_DIFFERENTIATION	5	0.781522	1.17203	0.304047	0.879304	0.878454	74	tags=40%, list=11%, signal=36%	Sfrp1/Slc25a5	FALSE	Neither sign	2.11468
GOBP_POSITIVE_REGULATION_OF_PROTEIN_MODIFICATION_BY_SMALL_PROTEIN_CONJUGATION_OR_REMOVAL	GOBP_POSITIVE_REGULATION_OF_PROTEIN_MODIFICATION_BY_SMALL_PROTEIN_CONJUGATION_OR_REMOVAL	6	-0.618514	-1.04459	0.469842	0.751977	0.650335	241	tags=67%, list=35%, signal=44%	Vcp/Ube2l3/Skp1/Ube2n	GOBP_POSITIVE_REGULATION_OF_PROTEIN_MODIFICATION_BY_SMALL_PROTEIN_CONJUGATION_OR_REMOVAL	6	-0.69497	-1.06884	0.453608	0.917046	0.916159	120	tags=50%, list=17%, signal=42%	Hspa5/Rps2/Vcp	FALSE	Neither sign	2.11342
GOBP_STEROID_BIOSYNTHETIC_PROCESS	GOBP_STEROID_BIOSYNTHETIC_PROCESS	10	0.775789	1.22591	0.20022	0.515246	0.445603	66	tags=20%, list=10%, signal=18%	Apoe/Atp1a1	GOBP_STEROID_BIOSYNTHETIC_PROCESS	10	0.535215	0.885171	0.635623	0.978343	0.977396	67	tags=30%, list=10%, signal=27%	Apoe/Acaa2/Idi1	FALSE	Neither sign	2.11109
REACTOME_POST_TRANSLATIONAL_PROTEIN_MODIFICATION	REACTOME_POST_TRANSLATIONAL_PROTEIN_MODIFICATION	114	0.618748	1.18435	0.0953208	0.366144	0.316654	64	tags=15%, list=9%, signal=16%	Timp1/Cd109/Apoe/Fstl1/H2bc3/Igfbp5/H4c17/Fuca1/Nucb1/Ccn1/Cst3/Adamts1/Gas6/Csf1/Ctsa/Scg3/Sparcl1	REACTOME_POST_TRANSLATIONAL_PROTEIN_MODIFICATION	114	0.385375	0.926319	0.612143	0.973736	0.972794	32	tags=4%, list=5%, signal=4%	Scg2/Uchl1/Apoe/Vdac1	FALSE	Neither sign	2.11067
GOBP_DEFENSE_RESPONSE	GOBP_DEFENSE_RESPONSE	88	0.694881	1.32537	0.0104822	0.116015	0.100334	60	tags=16%, list=9%, signal=17%	Serpina3n/Mdk/Lcn2/Timp1/Apoe/Serpine1/Cst3/Clu/A2m/Smpd1/Csf1/Ace/Cd81/Lipa	GOBP_DEFENSE_RESPONSE	88	0.337897	0.783429	0.892347	0.99996	0.998992	1	tags=1%, list=0%, signal=1%	Scg2	FALSE	Neither sign	2.1088
GOBP_HEMATOPOIETIC_PROGENITOR_CELL_DIFFERENTIATION	GOBP_HEMATOPOIETIC_PROGENITOR_CELL_DIFFERENTIATION	5	0.705378	1.02897	0.53472	0.782667	0.676877	68	tags=40%, list=10%, signal=36%	Ace/Sfrp1	GOBP_HEMATOPOIETIC_PROGENITOR_CELL_DIFFERENTIATION	5	0.719404	1.07888	0.436708	0.910248	0.909368	39	tags=40%, list=6%, signal=38%	Sfrp1/Hspa9	FALSE	Neither sign	2.10785
GOBP_REGULATION_OF_PROTEIN_SECRETION	GOBP_REGULATION_OF_PROTEIN_SECRETION	14	0.591827	0.979196	0.563575	0.794419	0.687041	68	tags=14%, list=10%, signal=13%	Apoe/Sfrp1	GOBP_REGULATION_OF_PROTEIN_SECRETION	14	0.648418	1.12835	0.340235	0.893302	0.892438	53	tags=43%, list=8%, signal=40%	Sfrp1/Apoe/Abat/Chga/Pam/Oxct1	FALSE	Neither sign	2.10755
GOBP_COGNITION	GOBP_COGNITION	18	0.673269	1.14995	0.29844	0.619163	0.535473	109	tags=44%, list=16%, signal=38%	Mdk/Apoe/B2m/Gm2a/Ppt1/Lgmn/Serpinf1/Itgb1	GOBP_COGNITION	18	0.52614	0.953108	0.536994	0.946719	0.945804	120	tags=39%, list=17%, signal=33%	Chl1/Apoe/Reln/Atp1a2/Nrxn1/Map1a/B2m	FALSE	Neither sign	2.10306
GOMF_TRANSPORTER_ACTIVITY	GOMF_TRANSPORTER_ACTIVITY	31	0.69242	1.25327	0.130057	0.421475	0.364506	142	tags=39%, list=21%, signal=32%	Apoe/Npc2/Pltp/Atp1a1/Hnrnpa3/Gm2a/Slc3a2/Slc25a5/Vdac1/Slc25a3/Anxa2/Atp1a2	GOMF_TRANSPORTER_ACTIVITY	31	0.429709	0.849099	0.680092	0.997541	0.996576	93	tags=39%, list=13%, signal=35%	Slc25a4/Atp1b1/Apoe/Cox4i1/Vdac1/Atp5pb/Slc25a3/Slc25a5/Pitpna/Atp1a2/Vdac2/Anxa6	FALSE	Neither sign	2.10237
REACTOME_DNA_DOUBLE_STRAND_BREAK_REPAIR	REACTOME_DNA_DOUBLE_STRAND_BREAK_REPAIR	5	0.914073	1.33341	0.0609862	0.313738	0.271331	21	tags=60%, list=3%, signal=59%	H2ax/H2bc3/H4c17	REACTOME_DNA_DOUBLE_STRAND_BREAK_REPAIR	5	0.511889	0.76767	0.781403	0.99996	0.998992	148	tags=20%, list=21%, signal=16%	H2bc3	FALSE	Neither sign	2.10108
REACTOME_DNA_DOUBLE_STRAND_BREAK_RESPONSE	REACTOME_DNA_DOUBLE_STRAND_BREAK_RESPONSE	5	0.914073	1.33341	0.0609862	0.313738	0.271331	21	tags=60%, list=3%, signal=59%	H2ax/H2bc3/H4c17	REACTOME_DNA_DOUBLE_STRAND_BREAK_RESPONSE	5	0.511889	0.76767	0.781403	0.99996	0.998992	148	tags=20%, list=21%, signal=16%	H2bc3	FALSE	Neither sign	2.10108
REACTOME_HOMOLOGY_DIRECTED_REPAIR	REACTOME_HOMOLOGY_DIRECTED_REPAIR	5	0.914073	1.33341	0.0609862	0.313738	0.271331	21	tags=60%, list=3%, signal=59%	H2ax/H2bc3/H4c17	REACTOME_HOMOLOGY_DIRECTED_REPAIR	5	0.511889	0.76767	0.781403	0.99996	0.998992	148	tags=20%, list=21%, signal=16%	H2bc3	FALSE	Neither sign	2.10108
REACTOME_PROCESSING_OF_DNA_DOUBLE_STRAND_BREAK_ENDS	REACTOME_PROCESSING_OF_DNA_DOUBLE_STRAND_BREAK_ENDS	5	0.914073	1.33341	0.0609862	0.313738	0.271331	21	tags=60%, list=3%, signal=59%	H2ax/H2bc3/H4c17	REACTOME_PROCESSING_OF_DNA_DOUBLE_STRAND_BREAK_ENDS	5	0.511889	0.76767	0.781403	0.99996	0.998992	148	tags=20%, list=21%, signal=16%	H2bc3	FALSE	Neither sign	2.10108
GOBP_MONOVALENT_INORGANIC_CATION_HOMEOSTASIS	GOBP_MONOVALENT_INORGANIC_CATION_HOMEOSTASIS	9	0.651161	1.01603	0.529066	0.781382	0.675766	87	tags=33%, list=13%, signal=30%	Ace/Atp1a1/Ppt1	GOBP_MONOVALENT_INORGANIC_CATION_HOMEOSTASIS	9	0.665494	1.08417	0.409763	0.908638	0.907759	125	tags=44%, list=18%, signal=37%	Atp1b1/Atp1a2/Gnai2/Ace	FALSE	Neither sign	2.1002
GOBP_ADHESION_OF_SYMBIONT_TO_HOST	GOBP_ADHESION_OF_SYMBIONT_TO_HOST	5	0.747834	1.0909	0.448155	0.735197	0.635823	59	tags=40%, list=9%, signal=37%	Gas6/Cd81	GOBP_ADHESION_OF_SYMBIONT_TO_HOST	5	0.672618	1.00871	0.527963	0.94264	0.941728	103	tags=20%, list=15%, signal=17%	Gas6	FALSE	Neither sign	2.09962
GOBP_REGULATION_OF_EXOCYTOSIS	GOBP_REGULATION_OF_EXOCYTOSIS	8	-0.740727	-1.34356	0.121534	0.406199	0.351294	2	tags=38%, list=0%, signal=38%	Rab7/Pfn2/Hmox1	GOBP_REGULATION_OF_EXOCYTOSIS	8	-0.472442	-0.754698	0.779763	0.99996	0.998992	77	tags=25%, list=11%, signal=22%	Fgb/Sdc4	FALSE	Neither sign	2.09825
GOBP_REGULATION_OF_BLOOD_PRESSURE	GOBP_REGULATION_OF_BLOOD_PRESSURE	18	0.614319	1.04926	0.452972	0.739298	0.63937	77	tags=28%, list=11%, signal=25%	Scpep1/Gas6/Ace/Atp1a1/Ctsz	GOBP_REGULATION_OF_BLOOD_PRESSURE	18	0.577558	1.04625	0.422984	0.910089	0.909209	45	tags=17%, list=7%, signal=16%	Ncald/Abat/Chga	FALSE	Neither sign	2.09552
REACTOME_HSF1_DEPENDENT_TRANSACTIVATION	REACTOME_HSF1_DEPENDENT_TRANSACTIVATION	7	-0.779403	-1.36829	0.0916636	0.36167	0.312784	99	tags=57%, list=14%, signal=49%	Camk2d/Hsp90ab1/Hspb1/Cryab	REACTOME_HSF1_DEPENDENT_TRANSACTIVATION	7	-0.463345	-0.727119	0.801744	0.99996	0.998992	119	tags=57%, list=17%, signal=48%	Hsp90aa1/Serpinh1/Hspb1/Cryab	FALSE	Neither sign	2.09541
GOBP_REGULATION_OF_RESPONSE_TO_WOUNDING	GOBP_REGULATION_OF_RESPONSE_TO_WOUNDING	25	0.771392	1.36805	0.0356816	0.233001	0.201507	116	tags=40%, list=17%, signal=35%	Mdk/Cd109/Apoe/Serpine1/Serpine2/Cadm4/Pros1/Itgb1/Cd9/Serping1	GOBP_REGULATION_OF_RESPONSE_TO_WOUNDING	25	0.380952	0.726902	0.847073	0.99996	0.998992	43	tags=12%, list=6%, signal=12%	Apoe/Abat/Cadm4	FALSE	Neither sign	2.09495
GOBP_POSITIVE_REGULATION_OF_CARBOHYDRATE_METABOLIC_PROCESS	GOBP_POSITIVE_REGULATION_OF_CARBOHYDRATE_METABOLIC_PROCESS	5	-0.943996	-1.52483	0.00529821	0.0711088	0.0614973	15	tags=40%, list=2%, signal=39%	Src/Gpd1	GOBP_POSITIVE_REGULATION_OF_CARBOHYDRATE_METABOLIC_PROCESS	5	-0.378392	-0.569039	0.914223	0.99996	0.998992	49	tags=20%, list=7%, signal=19%	Src	FALSE	Neither sign	2.09386
GOBP_REGULATION_OF_PEPTIDYL_TYROSINE_PHOSPHORYLATION	GOBP_REGULATION_OF_PEPTIDYL_TYROSINE_PHOSPHORYLATION	15	0.790102	1.31855	0.0785918	0.335428	0.29009	70	tags=40%, list=10%, signal=37%	Gas6/Ace/Cd81/Sfrp1/Nrg1/Cadm4	GOBP_REGULATION_OF_PEPTIDYL_TYROSINE_PHOSPHORYLATION	15	0.440706	0.775248	0.761129	0.99996	0.998992	43	tags=20%, list=6%, signal=19%	Nrg1/Sfrp1/Cadm4	FALSE	Neither sign	2.09379
GOMF_ADP_BINDING	GOMF_ADP_BINDING	6	-0.523828	-0.884675	0.648646	0.839159	0.725734	26	tags=50%, list=4%, signal=49%	Gclc/Me1/Glud1	GOMF_ADP_BINDING	6	-0.785898	-1.20868	0.278497	0.879304	0.878454	97	tags=50%, list=14%, signal=43%	Vcp/Me1/Myh9	FALSE	Neither sign	2.09336
GOCC_ACTIN_FILAMENT_BUNDLE	GOCC_ACTIN_FILAMENT_BUNDLE	14	-0.394806	-0.833108	0.685659	0.863178	0.746506	17	tags=50%, list=2%, signal=50%	Flnb/Actn4/Fscn1/Flna/Pls3/Septin9/Cryab	GOCC_ACTIN_FILAMENT_BUNDLE	14	-0.720658	-1.259	0.194208	0.879304	0.878454	82	tags=36%, list=12%, signal=32%	Cryab/Tpm4/Actn4/Myh9/Tpm1	FALSE	Neither sign	2.09211
GOBP_NEGATIVE_REGULATION_OF_ESTABLISHMENT_OF_PROTEIN_LOCALIZATION	GOBP_NEGATIVE_REGULATION_OF_ESTABLISHMENT_OF_PROTEIN_LOCALIZATION	8	0.67748	1.04262	0.49685	0.766957	0.663291	68	tags=25%, list=10%, signal=23%	Apoe/Sfrp1	GOBP_NEGATIVE_REGULATION_OF_ESTABLISHMENT_OF_PROTEIN_LOCALIZATION	8	0.654127	1.0478	0.458229	0.919561	0.918672	45	tags=38%, list=7%, signal=35%	Sfrp1/Apoe/Chga	FALSE	Neither sign	2.09042
GOMF_MODIFIED_AMINO_ACID_BINDING	GOMF_MODIFIED_AMINO_ACID_BINDING	11	0.468754	0.750225	0.81942	0.929824	0.804144	41	tags=9%, list=6%, signal=9%	Gas6	GOMF_MODIFIED_AMINO_ACID_BINDING	11	0.799186	1.33955	0.123103	0.879304	0.878454	103	tags=27%, list=15%, signal=24%	Gap43/Anxa6/Gas6	FALSE	Neither sign	2.08977
REACTOME_EPHB_MEDIATED_FORWARD_SIGNALING	REACTOME_EPHB_MEDIATED_FORWARD_SIGNALING	7	-0.466358	-0.818719	0.704715	0.874278	0.756106	324	tags=57%, list=47%, signal=31%	Actr3/Arpc2/Src/Actg1	REACTOME_EPHB_MEDIATED_FORWARD_SIGNALING	7	-0.809078	-1.26967	0.197701	0.879304	0.878454	49	tags=57%, list=7%, signal=54%	Actg1/Actr3/Src/Actr2	FALSE	Neither sign	2.08839
GOBP_CELL_JUNCTION_ASSEMBLY	GOBP_CELL_JUNCTION_ASSEMBLY	40	0.381733	0.70428	0.899584	0.959997	0.830238	69	tags=12%, list=10%, signal=12%	Gpm6b/Ntn1/Ace/Sfrp1/Nrg1	GOBP_CELL_JUNCTION_ASSEMBLY	40	0.673296	1.38409	0.0707303	0.879304	0.878454	46	tags=18%, list=7%, signal=17%	Clstn3/Nrg1/Gap43/Clstn2/Sfrp1/Map1b/Nrcam	FALSE	Neither sign	2.08837
GOBP_POSITIVE_REGULATION_OF_BLOOD_VESSEL_ENDOTHELIAL_CELL_MIGRATION	GOBP_POSITIVE_REGULATION_OF_BLOOD_VESSEL_ENDOTHELIAL_CELL_MIGRATION	5	-0.878973	-1.41979	0.036518	0.237276	0.205205	57	tags=40%, list=8%, signal=37%	Hspb1/Hmox1	GOBP_POSITIVE_REGULATION_OF_BLOOD_VESSEL_ENDOTHELIAL_CELL_MIGRATION	5	-0.443141	-0.666411	0.845746	0.99996	0.998992	160	tags=60%, list=23%, signal=46%	Hmox1/Fgfr1/Hspb1	FALSE	Neither sign	2.08621
REACTOME_HIV_LIFE_CYCLE	REACTOME_HIV_LIFE_CYCLE	7	-0.61711	-1.08337	0.418412	0.72031	0.622949	9	tags=57%, list=1%, signal=57%	Ranbp1/Psip1/Ubc/Taf15	REACTOME_HIV_LIFE_CYCLE	7	-0.638754	-1.00239	0.52394	0.942516	0.941604	18	tags=43%, list=3%, signal=42%	Ranbp1/Ppia/Elob	FALSE	Neither sign	2.08576
GOMF_PROTON_TRANSMEMBRANE_TRANSPORTER_ACTIVITY	GOMF_PROTON_TRANSMEMBRANE_TRANSPORTER_ACTIVITY	8	0.459461	0.707096	0.84246	0.941345	0.814108	209	tags=62%, list=30%, signal=44%	Slc25a5/Slc25a3/Cox4i1/Slc25a4/Atp5pb	GOMF_PROTON_TRANSMEMBRANE_TRANSPORTER_ACTIVITY	8	0.860465	1.37832	0.0835028	0.879304	0.878454	74	tags=62%, list=11%, signal=56%	Slc25a4/Cox4i1/Atp5pb/Slc25a3/Slc25a5	FALSE	Neither sign	2.08541
GOBP_ERAD_PATHWAY	GOBP_ERAD_PATHWAY	6	-0.520246	-0.878623	0.655006	0.843211	0.729238	160	tags=50%, list=23%, signal=39%	Vcp/Canx/Calr	GOBP_ERAD_PATHWAY	6	-0.78466	-1.20678	0.280762	0.879304	0.878454	97	tags=50%, list=14%, signal=43%	Hspa5/Vcp/Hsp90b1	FALSE	Neither sign	2.0854
GOBP_UBIQUITIN_DEPENDENT_ERAD_PATHWAY	GOBP_UBIQUITIN_DEPENDENT_ERAD_PATHWAY	6	-0.520246	-0.878623	0.655006	0.843211	0.729238	160	tags=50%, list=23%, signal=39%	Vcp/Canx/Calr	GOBP_UBIQUITIN_DEPENDENT_ERAD_PATHWAY	6	-0.78466	-1.20678	0.280762	0.879304	0.878454	97	tags=50%, list=14%, signal=43%	Hspa5/Vcp/Hsp90b1	FALSE	Neither sign	2.0854
REACTOME_RHOD_GTPASE_CYCLE	REACTOME_RHOD_GTPASE_CYCLE	6	-0.553936	-0.935523	0.597896	0.817646	0.707128	258	tags=67%, list=37%, signal=42%	Capzb/Efhd2/Akap12/Rab7	REACTOME_RHOD_GTPASE_CYCLE	6	-0.747017	-1.14889	0.355244	0.899127	0.898257	51	tags=33%, list=7%, signal=31%	Akap12/Lmnb1	FALSE	Neither sign	2.08441
GOBP_RESPONSE_TO_TRANSFORMING_GROWTH_FACTOR_BETA	GOBP_RESPONSE_TO_TRANSFORMING_GROWTH_FACTOR_BETA	16	0.749983	1.26193	0.141222	0.435649	0.376765	109	tags=31%, list=16%, signal=27%	Cd109/Sfrp1/Fmod/Htra1/Itgb1	GOBP_RESPONSE_TO_TRANSFORMING_GROWTH_FACTOR_BETA	16	0.462265	0.821428	0.704359	0.99996	0.998992	26	tags=6%, list=4%, signal=6%	Sfrp1	FALSE	Neither sign	2.08336
GOBP_AMYLOID_FIBRIL_FORMATION	GOBP_AMYLOID_FIBRIL_FORMATION	6	0.805934	1.19813	0.263633	0.583073	0.504261	55	tags=50%, list=8%, signal=46%	Apoe/Clu/B2m	GOBP_AMYLOID_FIBRIL_FORMATION	6	0.574369	0.882829	0.663828	0.992015	0.991056	140	tags=50%, list=20%, signal=40%	Apoe/B2m/Clu	FALSE	Neither sign	2.08096
GOBP_TISSUE_MIGRATION	GOBP_TISSUE_MIGRATION	30	0.604619	1.09111	0.377865	0.684455	0.59194	109	tags=27%, list=16%, signal=23%	Apoe/Fstl1/Sparc/Myh9/Krt16/Lgmn/Serpinf1/Itgb1	GOBP_TISSUE_MIGRATION	30	0.502982	0.989091	0.47694	0.930371	0.929471	27	tags=7%, list=4%, signal=7%	Scg2/Apoe	FALSE	Neither sign	2.0802
GOBP_NEUTRAL_LIPID_METABOLIC_PROCESS	GOBP_NEUTRAL_LIPID_METABOLIC_PROCESS	6	0.944498	1.40412	0.012557	0.129288	0.111813	9	tags=17%, list=1%, signal=17%	Apoe	GOBP_NEUTRAL_LIPID_METABOLIC_PROCESS	6	0.439729	0.675881	0.856168	0.99996	0.998992	27	tags=17%, list=4%, signal=16%	Apoe	FALSE	Neither sign	2.08
GOBP_TRIGLYCERIDE_METABOLIC_PROCESS	GOBP_TRIGLYCERIDE_METABOLIC_PROCESS	6	0.944498	1.40412	0.012557	0.129288	0.111813	9	tags=17%, list=1%, signal=17%	Apoe	GOBP_TRIGLYCERIDE_METABOLIC_PROCESS	6	0.439729	0.675881	0.856168	0.99996	0.998992	27	tags=17%, list=4%, signal=16%	Apoe	FALSE	Neither sign	2.08
GOMF_DOUBLE_STRANDED_RNA_BINDING	GOMF_DOUBLE_STRANDED_RNA_BINDING	11	-0.354063	-0.700507	0.847683	0.942592	0.815186	208	tags=45%, list=30%, signal=32%	Msn/Eif4b/Hspd1/Tubb4b/Hsp90ab1	GOMF_DOUBLE_STRANDED_RNA_BINDING	11	-0.82275	-1.37908	0.0862572	0.879304	0.878454	116	tags=45%, list=17%, signal=38%	Msn/Vim/Hnrnpu/Slc3a2/Eif4a1	FALSE	Neither sign	2.07959
GOMF_ANION_TRANSMEMBRANE_TRANSPORTER_ACTIVITY	GOMF_ANION_TRANSMEMBRANE_TRANSPORTER_ACTIVITY	7	0.754929	1.14309	0.350189	0.666201	0.576153	114	tags=43%, list=16%, signal=36%	Slc3a2/Slc25a5/Vdac1	GOMF_ANION_TRANSMEMBRANE_TRANSPORTER_ACTIVITY	7	0.595619	0.936484	0.596147	0.968105	0.967168	92	tags=57%, list=13%, signal=50%	Slc25a4/Vdac1/Slc25a5/Vdac2	FALSE	Neither sign	2.07957
GOBP_EXPORT_ACROSS_PLASMA_MEMBRANE	GOBP_EXPORT_ACROSS_PLASMA_MEMBRANE	6	0.55546	0.825767	0.742517	0.88925	0.769054	163	tags=50%, list=24%, signal=39%	Atp1a1/Atp1a2/Atp1b1	GOBP_EXPORT_ACROSS_PLASMA_MEMBRANE	6	0.815003	1.25269	0.199806	0.879304	0.878454	90	tags=50%, list=13%, signal=44%	Calm2/Atp1b1/Atp1a2	FALSE	Neither sign	2.07846
GOBP_METAL_ION_EXPORT	GOBP_METAL_ION_EXPORT	6	0.55546	0.825767	0.742517	0.88925	0.769054	163	tags=50%, list=24%, signal=39%	Atp1a1/Atp1a2/Atp1b1	GOBP_METAL_ION_EXPORT	6	0.815003	1.25269	0.199806	0.879304	0.878454	90	tags=50%, list=13%, signal=44%	Calm2/Atp1b1/Atp1a2	FALSE	Neither sign	2.07846
GOBP_AMEBOIDAL_TYPE_CELL_MIGRATION	GOBP_AMEBOIDAL_TYPE_CELL_MIGRATION	41	0.613193	1.13356	0.291024	0.61117	0.528561	109	tags=27%, list=16%, signal=24%	Timp1/Apoe/Fstl1/Sparc/Sema3f/Sema3e/Myh9/Krt16/Lgmn/Serpinf1/Itgb1	GOBP_AMEBOIDAL_TYPE_CELL_MIGRATION	41	0.457425	0.944157	0.542037	0.948928	0.94801	27	tags=5%, list=4%, signal=5%	Scg2/Apoe	FALSE	Neither sign	2.07772
GOBP_REGULATION_OF_CELL_CYCLE	GOBP_REGULATION_OF_CELL_CYCLE	26	0.634597	1.12993	0.318844	0.635859	0.549912	109	tags=23%, list=16%, signal=20%	H2ax/Adamts1/Fhl1/Sfrp1/Lgmn/Itgb1	GOBP_REGULATION_OF_CELL_CYCLE	26	0.493255	0.947282	0.536034	0.946443	0.945528	26	tags=8%, list=4%, signal=8%	Calm2/Sfrp1	FALSE	Neither sign	2.07721
GOBP_IMMUNE_SYSTEM_DEVELOPMENT	GOBP_IMMUNE_SYSTEM_DEVELOPMENT	36	0.754315	1.38151	0.0202911	0.16869	0.145889	97	tags=36%, list=14%, signal=33%	Mdk/Cd109/Ctsl/H4c17/Gas6/Csf1/B2m/Ace/Cd81/Sfrp1/Myh9/Slc25a5/Trf	GOBP_IMMUNE_SYSTEM_DEVELOPMENT	36	0.343349	0.694533	0.913482	0.99996	0.998992	183	tags=33%, list=26%, signal=26%	Sfrp1/Hspa9/Slc25a5/Gas6/B2m/Ace/Rps19/Anxa1/Ctsl/Itgb1/Anxa2/App	FALSE	Neither sign	2.07604
GOBP_REGULATION_OF_TRANSPORT	GOBP_REGULATION_OF_TRANSPORT	102	0.523864	1.00142	0.529759	0.781382	0.675766	114	tags=22%, list=16%, signal=21%	Apoe/Serpine1/Clu/Gas6/Pltp/Smpd1/Gpm6b/Serpine2/B2m/Ace/Cd81/Fhl1/Atp1a1/Sfrp1/Nrg1/Scg5/Ppt1/Slc25a5/Trf/Itgb1/Arf1/Vdac1	GOBP_REGULATION_OF_TRANSPORT	102	0.452757	1.07283	0.316405	0.879947	0.879096	109	tags=23%, list=16%, signal=22%	Nrg1/Ap2b1/Calm2/Atp1b1/Sfrp1/Apoe/Abat/Map1b/Vdac1/Chga/Pam/Oxct1/Acaa2/Slc25a5/Reln/Scg5/Atp1a2/Ap2m1/Gnai2/Camk2d/Gas6/Hnrnpk/Naxe	FALSE	Neither sign	2.07425
GOBP_DEVELOPMENT_OF_PRIMARY_FEMALE_SEXUAL_CHARACTERISTICS	GOBP_DEVELOPMENT_OF_PRIMARY_FEMALE_SEXUAL_CHARACTERISTICS	9	0.811131	1.26564	0.144908	0.439529	0.38012	68	tags=33%, list=10%, signal=30%	A2m/Adamts1/Sfrp1	GOBP_DEVELOPMENT_OF_PRIMARY_FEMALE_SEXUAL_CHARACTERISTICS	9	0.496082	0.808175	0.723432	0.99996	0.998992	26	tags=11%, list=4%, signal=11%	Sfrp1	FALSE	Neither sign	2.07381
GOBP_FEMALE_SEX_DIFFERENTIATION	GOBP_FEMALE_SEX_DIFFERENTIATION	9	0.811131	1.26564	0.144908	0.439529	0.38012	68	tags=33%, list=10%, signal=30%	A2m/Adamts1/Sfrp1	GOBP_FEMALE_SEX_DIFFERENTIATION	9	0.496082	0.808175	0.723432	0.99996	0.998992	26	tags=11%, list=4%, signal=11%	Sfrp1	FALSE	Neither sign	2.07381
GOBP_POSITIVE_REGULATION_OF_PROTEIN_DEPHOSPHORYLATION	GOBP_POSITIVE_REGULATION_OF_PROTEIN_DEPHOSPHORYLATION	5	0.645959	0.942294	0.63519	0.836669	0.72358	47	tags=20%, list=7%, signal=19%	Smpd1	GOBP_POSITIVE_REGULATION_OF_PROTEIN_DEPHOSPHORYLATION	5	0.753817	1.13048	0.362943	0.901147	0.900275	19	tags=20%, list=3%, signal=20%	Calm2	FALSE	Neither sign	2.07278
GOCC_CORTICAL_ACTIN_CYTOSKELETON	GOCC_CORTICAL_ACTIN_CYTOSKELETON	19	-0.332245	-0.76502	0.809367	0.92632	0.801113	164	tags=32%, list=24%, signal=25%	Capn2/Cttn/Cap1/Sptbn1/Rdx/Lasp1	GOCC_CORTICAL_ACTIN_CYTOSKELETON	19	-0.712337	-1.30675	0.142489	0.879304	0.878454	68	tags=37%, list=10%, signal=34%	Capn2/Sptan1/Actn4/Myh9/Eef1a1/Cald1/Actr2	FALSE	Neither sign	2.07177
GOBP_OSTEOCLAST_DIFFERENTIATION	GOBP_OSTEOCLAST_DIFFERENTIATION	9	0.831263	1.29705	0.103783	0.380751	0.329287	97	tags=56%, list=14%, signal=48%	Cd109/Csf1/Cd81/Sfrp1/Trf	GOBP_OSTEOCLAST_DIFFERENTIATION	9	0.474755	0.77343	0.761967	0.99996	0.998992	26	tags=11%, list=4%, signal=11%	Sfrp1	FALSE	Neither sign	2.07048
GOBP_REGULATION_OF_NEUROTRANSMITTER_TRANSPORT	GOBP_REGULATION_OF_NEUROTRANSMITTER_TRANSPORT	5	0.707972	1.03276	0.530124	0.781424	0.675803	142	tags=60%, list=21%, signal=48%	Gpm6b/Itgb1/Atp1a2	GOBP_REGULATION_OF_NEUROTRANSMITTER_TRANSPORT	5	0.691376	1.03684	0.492866	0.932519	0.931617	175	tags=40%, list=25%, signal=30%	Atp1a2/Itgb1	FALSE	Neither sign	2.0696
GOBP_NEGATIVE_REGULATION_OF_TRANSMEMBRANE_TRANSPORT	GOBP_NEGATIVE_REGULATION_OF_TRANSMEMBRANE_TRANSPORT	8	0.533914	0.821676	0.748864	0.892272	0.771668	142	tags=38%, list=21%, signal=30%	Ace/Vdac1/Atp1a2	GOBP_NEGATIVE_REGULATION_OF_TRANSMEMBRANE_TRANSPORT	8	0.77888	1.24763	0.212121	0.879304	0.878454	125	tags=62%, list=18%, signal=52%	Calm2/Vdac1/Atp1a2/Camk2d/Ace	FALSE	Neither sign	2.06931
GOBP_SMALL_MOLECULE_CATABOLIC_PROCESS	GOBP_SMALL_MOLECULE_CATABOLIC_PROCESS	37	-0.453342	-1.25025	0.119226	0.404027	0.349417	108	tags=38%, list=16%, signal=34%	Oxct1/Qdpr/Hagh/Akr1a1/Acadl/Dld/Ada/Rida/Hadh/Aldh2/Got2/Gnpda1/Glud1/Got1	GOBP_SMALL_MOLECULE_CATABOLIC_PROCESS	37	-0.401367	-0.818914	0.741938	0.99996	0.998992	30	tags=8%, list=4%, signal=8%	Crym/Glul/Crabp1	FALSE	Neither sign	2.06916
GOBP_RESPONSE_TO_ARSENIC_CONTAINING_SUBSTANCE	GOBP_RESPONSE_TO_ARSENIC_CONTAINING_SUBSTANCE	6	-0.71785	-1.21235	0.250358	0.568639	0.491778	2	tags=33%, list=0%, signal=34%	Gclc/Hmox1	GOBP_RESPONSE_TO_ARSENIC_CONTAINING_SUBSTANCE	6	-0.55676	-0.856278	0.681647	0.997541	0.996576	178	tags=67%, list=26%, signal=50%	Hmox1/Serpinf1/Gsto1/Vcp	FALSE	Neither sign	2.06863
GOBP_POSITIVE_REGULATION_OF_MOLECULAR_FUNCTION	GOBP_POSITIVE_REGULATION_OF_MOLECULAR_FUNCTION	80	0.666119	1.26779	0.04221	0.258809	0.223827	69	tags=15%, list=10%, signal=15%	Apoe/Ctsd/Pcolce/Ccn1/Clu/Gas6/Csf1/B2m/Ace/Cd81/Sfrp1/Nrg1	GOBP_POSITIVE_REGULATION_OF_MOLECULAR_FUNCTION	80	0.349881	0.799909	0.847742	0.99996	0.998992	111	tags=19%, list=16%, signal=18%	Nrg1/Calm2/Atp1b1/Stmn1/Sfrp1/Apoe/Anxa3/Mapre1/Hspe1/Reln/Ywhab/Gnai2/Gas6/Hnrnpk/Hnrnpd	FALSE	Neither sign	2.0677
GOBP_NEGATIVE_REGULATION_OF_ACTIN_FILAMENT_DEPOLYMERIZATION	GOBP_NEGATIVE_REGULATION_OF_ACTIN_FILAMENT_DEPOLYMERIZATION	6	-0.705637	-1.19172	0.278396	0.598449	0.51756	123	tags=50%, list=18%, signal=41%	Sptan1/Sptbn1/Rdx	GOBP_NEGATIVE_REGULATION_OF_ACTIN_FILAMENT_DEPOLYMERIZATION	6	-0.5685	-0.874333	0.66526	0.992015	0.991056	251	tags=67%, list=36%, signal=43%	Sptbn1/Rdx/Gsn/Sptan1	FALSE	Neither sign	2.06606
GOBP_CALCIUM_ION_TRANSPORT	GOBP_CALCIUM_ION_TRANSPORT	18	0.588747	1.00559	0.518997	0.778233	0.673043	142	tags=33%, list=21%, signal=27%	Gas6/Ace/Slc3a2/Vdac1/Anxa2/Atp1a2	GOBP_CALCIUM_ION_TRANSPORT	18	0.585125	1.05996	0.407092	0.908638	0.907759	103	tags=44%, list=15%, signal=39%	Calm2/Atp1b1/Vdac1/Atp1a2/Anxa6/Gnai2/Camk2d/Gas6	FALSE	Neither sign	2.06555
GOBP_REGULATION_OF_CELL_JUNCTION_ASSEMBLY	GOBP_REGULATION_OF_CELL_JUNCTION_ASSEMBLY	19	0.47275	0.812405	0.771666	0.904664	0.782385	68	tags=21%, list=10%, signal=20%	Gpm6b/Ntn1/Ace/Sfrp1	GOBP_REGULATION_OF_CELL_JUNCTION_ASSEMBLY	19	0.686144	1.25301	0.19676	0.879304	0.878454	26	tags=16%, list=4%, signal=16%	Clstn3/Clstn2/Sfrp1	FALSE	Neither sign	2.06542
REACTOME_PROTEIN_FOLDING	REACTOME_PROTEIN_FOLDING	10	-0.452127	-0.872817	0.628805	0.835422	0.722502	277	tags=70%, list=40%, signal=43%	Cct2/Tcp1/Cct3/Cct4/Cct8/Cct6a/Tubb4b	REACTOME_PROTEIN_FOLDING	10	-0.721108	-1.19124	0.278894	0.879304	0.878454	92	tags=40%, list=13%, signal=35%	Cct8/Cct4/Cct2/Cct3	FALSE	Neither sign	2.06406
GOBP_ERK1_AND_ERK2_CASCADE	GOBP_ERK1_AND_ERK2_CASCADE	20	0.731661	1.26534	0.13162	0.422867	0.36571	97	tags=25%, list=14%, signal=22%	Apoe/Ccn1/Gas6/Nrg1/Trf	GOBP_ERK1_AND_ERK2_CASCADE	20	0.43154	0.794879	0.744671	0.99996	0.998992	27	tags=10%, list=4%, signal=10%	Nrg1/Apoe	FALSE	Neither sign	2.06022
GOBP_CELLULAR_RESPONSE_TO_IONIZING_RADIATION	GOBP_CELLULAR_RESPONSE_TO_IONIZING_RADIATION	6	0.722313	1.07382	0.465396	0.749594	0.648275	68	tags=33%, list=10%, signal=30%	H2ax/Sfrp1	GOBP_CELLULAR_RESPONSE_TO_IONIZING_RADIATION	6	0.640739	0.984842	0.549567	0.953915	0.952992	26	tags=17%, list=4%, signal=16%	Sfrp1	FALSE	Neither sign	2.05866
REACTOME_METABOLISM_OF_LIPIDS	REACTOME_METABOLISM_OF_LIPIDS	30	0.504869	0.9111	0.658343	0.846603	0.732172	113	tags=30%, list=16%, signal=26%	Hexb/Smpd1/Ctsa/Hexa/Gm2a/Ppt1/Lgmn/Arf1/Asah1	REACTOME_METABOLISM_OF_LIPIDS	30	0.583136	1.14671	0.28371	0.879304	0.878454	70	tags=20%, list=10%, signal=19%	Acat1/Gpd1/Oxct1/Acaa2/Idi1/Hexb	FALSE	Neither sign	2.05781
GOBP_MUSCLE_ORGAN_MORPHOGENESIS	GOBP_MUSCLE_ORGAN_MORPHOGENESIS	6	0.86921	1.2922	0.112178	0.393829	0.340597	69	tags=33%, list=10%, signal=30%	Efemp2/Nrg1	GOBP_MUSCLE_ORGAN_MORPHOGENESIS	6	0.498099	0.765599	0.779158	0.99996	0.998992	6	tags=17%, list=1%, signal=17%	Nrg1	FALSE	Neither sign	2.0578
GOBP_POSITIVE_REGULATION_OF_NEUROGENESIS	GOBP_POSITIVE_REGULATION_OF_NEUROGENESIS	18	0.71856	1.22731	0.184299	0.495255	0.428314	57	tags=28%, list=8%, signal=26%	Mdk/Metrn/Serpine2/Ntn1/Ace	GOBP_POSITIVE_REGULATION_OF_NEUROGENESIS	18	0.458164	0.829969	0.695711	0.99996	0.998992	75	tags=17%, list=11%, signal=15%	L1cam/Map1b/Reln	FALSE	Neither sign	2.05728
GOBP_CELLULAR_GLUCOSE_HOMEOSTASIS	GOBP_CELLULAR_GLUCOSE_HOMEOSTASIS	8	0.707106	1.08821	0.43012	0.724648	0.6267	104	tags=38%, list=15%, signal=32%	Gas6/Ace/Serpinf1	GOBP_CELLULAR_GLUCOSE_HOMEOSTASIS	8	0.604341	0.96805	0.552644	0.953915	0.952992	125	tags=38%, list=18%, signal=31%	Oxct1/Gas6/Ace	FALSE	Neither sign	2.05626
GOMF_UBIQUITIN_LIKE_PROTEIN_BINDING	GOMF_UBIQUITIN_LIKE_PROTEIN_BINDING	8	-0.674837	-1.22404	0.244772	0.563797	0.487591	112	tags=50%, list=16%, signal=42%	Rad23b/Hspb1/Ube2n/Uchl1	GOMF_UBIQUITIN_LIKE_PROTEIN_BINDING	8	-0.520834	-0.832002	0.701821	0.99996	0.998992	52	tags=50%, list=8%, signal=47%	Hspb1/Otub1/Serbp1/Usp5	FALSE	Neither sign	2.05604
GOBP_NEGATIVE_REGULATION_OF_INTRACELLULAR_SIGNAL_TRANSDUCTION	GOBP_NEGATIVE_REGULATION_OF_INTRACELLULAR_SIGNAL_TRANSDUCTION	29	0.645325	1.16107	0.263332	0.582901	0.504113	68	tags=21%, list=10%, signal=19%	Pik3ip1/Apoe/Clu/Smpd1/Serpine2/Sfrp1	GOBP_NEGATIVE_REGULATION_OF_INTRACELLULAR_SIGNAL_TRANSDUCTION	29	0.457671	0.89469	0.609097	0.973648	0.972706	27	tags=14%, list=4%, signal=14%	Uchl1/Stmn1/Sfrp1/Apoe	FALSE	Neither sign	2.05576
GOMF_CARBON_OXYGEN_LYASE_ACTIVITY	GOMF_CARBON_OXYGEN_LYASE_ACTIVITY	8	-0.697465	-1.26508	0.197656	0.511673	0.442513	185	tags=50%, list=27%, signal=37%	Fasn/Fh1/Car2/Rps3	GOMF_CARBON_OXYGEN_LYASE_ACTIVITY	8	-0.49495	-0.790653	0.743953	0.99996	0.998992	219	tags=62%, list=32%, signal=43%	Fasn/Car2/Tpi1/Hadha/Rps3	FALSE	Neither sign	2.05574
GOCC_UBIQUITIN_LIGASE_COMPLEX	GOCC_UBIQUITIN_LIGASE_COMPLEX	6	-0.417406	-0.704942	0.828643	0.933742	0.807532	52	tags=50%, list=8%, signal=47%	Ube2l3/Skp1/Ube2n	GOCC_UBIQUITIN_LIGASE_COMPLEX	6	-0.877953	-1.35026	0.101637	0.879304	0.878454	18	tags=33%, list=3%, signal=33%	Ube2l3/Elob	FALSE	Neither sign	2.0552
GOBP_REGULATION_OF_CELLULAR_MACROMOLECULE_BIOSYNTHETIC_PROCESS	GOBP_REGULATION_OF_CELLULAR_MACROMOLECULE_BIOSYNTHETIC_PROCESS	51	-0.293696	-0.868198	0.766215	0.901138	0.779335	197	tags=43%, list=29%, signal=33%	Hnrnpc/Pkm/Rps4x/Eef2/Eif4a2/Eif2s3x/Pabpc1/Eif4b/Rps9/Pura/Rpl5/Eif3b/Eif5a/Prmt1/Hnrnpa2b1/Rps3/Syncrip/Hsp90ab1/Hspb1/Calr/Rida/C1qbp	GOBP_REGULATION_OF_CELLULAR_MACROMOLECULE_BIOSYNTHETIC_PROCESS	51	-0.554919	-1.18697	0.20892	0.879304	0.878454	117	tags=29%, list=17%, signal=26%	S100a11/Nucks1/Vim/Hspb1/Gapdh/Hnrnpu/Cct2/Rps3/Rps9/Eef2/Eif3b/Src/Rps4x/Cct3/Krt17	FALSE	Neither sign	2.05516
GOBP_CYTOSOLIC_TRANSPORT	GOBP_CYTOSOLIC_TRANSPORT	12	-0.585192	-1.18531	0.273318	0.590493	0.510679	215	tags=50%, list=31%, signal=35%	Kif5a/Ap2a1/Msn/Flna/Rab7/Rdx	GOBP_CYTOSOLIC_TRANSPORT	12	-0.511511	-0.869291	0.655062	0.987319	0.986364	49	tags=25%, list=7%, signal=24%	Msn/Src/Actr2	FALSE	Neither sign	2.0546
GOMF_SECONDARY_ACTIVE_TRANSMEMBRANE_TRANSPORTER_ACTIVITY	GOMF_SECONDARY_ACTIVE_TRANSMEMBRANE_TRANSPORTER_ACTIVITY	5	0.78395	1.14359	0.36481	0.677073	0.585556	126	tags=60%, list=18%, signal=49%	Slc3a2/Slc25a5/Slc25a3	GOMF_SECONDARY_ACTIVE_TRANSMEMBRANE_TRANSPORTER_ACTIVITY	5	0.606126	0.908995	0.643715	0.981895	0.980945	74	tags=60%, list=11%, signal=54%	Slc25a4/Slc25a3/Slc25a5	FALSE	Neither sign	2.05258
GOBP_MEMBRANE_ORGANIZATION	GOBP_MEMBRANE_ORGANIZATION	51	0.680657	1.27407	0.0722332	0.332282	0.287369	47	tags=14%, list=7%, signal=14%	Apoe/Ctsl/Npc2/Clu/Gas6/Pltp/Smpd1	GOBP_MEMBRANE_ORGANIZATION	51	0.364391	0.778431	0.832364	0.99996	0.998992	109	tags=29%, list=16%, signal=27%	Slc25a4/Atp1b1/Apoe/Hspa9/Nrcam/Acaa2/Slc25a5/Reln/Pitpna/Nrxn1/Vdac2/Anxa6/Ap2m1/Gas6/Naxe	FALSE	Neither sign	2.0525
REACTOME_BBSOME_MEDIATED_CARGO_TARGETING_TO_CILIUM	REACTOME_BBSOME_MEDIATED_CARGO_TARGETING_TO_CILIUM	6	-0.528415	-0.89242	0.641252	0.839159	0.725734	320	tags=100%, list=46%, signal=54%	Cct2/Tcp1/Cct3/Cct4/Cct8	REACTOME_BBSOME_MEDIATED_CARGO_TARGETING_TO_CILIUM	6	-0.753855	-1.1594	0.341657	0.893302	0.892438	92	tags=67%, list=13%, signal=58%	Cct8/Cct4/Cct2/Cct3	FALSE	Neither sign	2.05182
REACTOME_CARGO_TRAFFICKING_TO_THE_PERICILIARY_MEMBRANE	REACTOME_CARGO_TRAFFICKING_TO_THE_PERICILIARY_MEMBRANE	6	-0.528415	-0.89242	0.641252	0.839159	0.725734	320	tags=100%, list=46%, signal=54%	Cct2/Tcp1/Cct3/Cct4/Cct8	REACTOME_CARGO_TRAFFICKING_TO_THE_PERICILIARY_MEMBRANE	6	-0.753855	-1.1594	0.341657	0.893302	0.892438	92	tags=67%, list=13%, signal=58%	Cct8/Cct4/Cct2/Cct3	FALSE	Neither sign	2.05182
GOBP_CELLULAR_ION_HOMEOSTASIS	GOBP_CELLULAR_ION_HOMEOSTASIS	30	0.59383	1.07164	0.411159	0.714475	0.617903	110	tags=23%, list=16%, signal=21%	Lcn2/Apoe/Hexb/Atp1a1/Ppt1/Trf/Arf1	GOBP_CELLULAR_ION_HOMEOSTASIS	30	0.498406	0.980092	0.48933	0.9324	0.931498	101	tags=27%, list=15%, signal=24%	Calm2/Atp1b1/Apoe/Fth1/Hexb/Atp1a2/Anxa6/Camk2d	FALSE	Neither sign	2.05173
GOBP_NEGATIVE_REGULATION_OF_PROTEIN_MODIFICATION_PROCESS	GOBP_NEGATIVE_REGULATION_OF_PROTEIN_MODIFICATION_PROCESS	31	0.683204	1.23659	0.15049	0.446128	0.385827	70	tags=16%, list=10%, signal=15%	Cd109/Apoe/Smpd1/Sfrp1/Cadm4	GOBP_NEGATIVE_REGULATION_OF_PROTEIN_MODIFICATION_PROCESS	31	0.411214	0.812553	0.737356	0.99996	0.998992	43	tags=16%, list=6%, signal=16%	Uchl1/Calm2/Sfrp1/Apoe/Cadm4	FALSE	Neither sign	2.04914
GOBP_CILIUM_ORGANIZATION	GOBP_CILIUM_ORGANIZATION	9	-0.661166	-1.23874	0.22872	0.553163	0.478394	205	tags=56%, list=30%, signal=40%	Flna/Map4/Mapre1/Septin9/Rab1a	GOBP_CILIUM_ORGANIZATION	9	-0.498357	-0.810065	0.724724	0.99996	0.998992	34	tags=22%, list=5%, signal=21%	Actr3/Actr2	FALSE	Neither sign	2.04881
GOBP_MULTICELLULAR_ORGANISMAL_RESPONSE_TO_STRESS	GOBP_MULTICELLULAR_ORGANISMAL_RESPONSE_TO_STRESS	7	0.932397	1.4118	0.0116313	0.124004	0.107243	9	tags=29%, list=1%, signal=28%	Mdk/Apoe	GOBP_MULTICELLULAR_ORGANISMAL_RESPONSE_TO_STRESS	7	0.404821	0.636495	0.888761	0.99996	0.998992	90	tags=43%, list=13%, signal=38%	Apoe/Reln/Atp1a2	FALSE	Neither sign	2.0483
REACTOME_AUTOPHAGY	REACTOME_AUTOPHAGY	16	-0.489826	-1.0746	0.365321	0.677073	0.585556	141	tags=31%, list=20%, signal=25%	Dync1h1/Ubc/Tubb4b/Hsp90ab1/Ube2n	REACTOME_AUTOPHAGY	16	-0.545525	-0.973678	0.51661	0.941012	0.940102	106	tags=31%, list=15%, signal=27%	Vim/Vcp/Eef1a1/Hbb-bt/Src	FALSE	Neither sign	2.04828
REACTOME_METABOLISM_OF_VITAMINS_AND_COFACTORS	REACTOME_METABOLISM_OF_VITAMINS_AND_COFACTORS	18	0.772417	1.3193	0.0762329	0.332977	0.28797	43	tags=11%, list=6%, signal=11%	Apoe/Tcn2	REACTOME_METABOLISM_OF_VITAMINS_AND_COFACTORS	18	0.401837	0.727931	0.825774	0.99996	0.998992	27	tags=11%, list=4%, signal=11%	Try10/Apoe	FALSE	Neither sign	2.04723
GOBP_NEGATIVE_REGULATION_OF_WOUND_HEALING	GOBP_NEGATIVE_REGULATION_OF_WOUND_HEALING	16	0.783803	1.31883	0.0784316	0.335292	0.289972	53	tags=25%, list=8%, signal=24%	Cd109/Apoe/Serpine1/Serpine2	GOBP_NEGATIVE_REGULATION_OF_WOUND_HEALING	16	0.409262	0.727243	0.821211	0.99996	0.998992	29	tags=12%, list=4%, signal=12%	Apoe/Abat	FALSE	Neither sign	2.04608
GOBP_MYELOID_CELL_DIFFERENTIATION	GOBP_MYELOID_CELL_DIFFERENTIATION	22	0.758435	1.32734	0.0670253	0.320641	0.277301	97	tags=41%, list=14%, signal=36%	Cd109/H4c17/Csf1/B2m/Cd81/Sfrp1/Myh9/Slc25a5/Trf	GOBP_MYELOID_CELL_DIFFERENTIATION	22	0.384027	0.718077	0.848963	0.99996	0.998992	74	tags=14%, list=11%, signal=13%	Sfrp1/Hspa9/Slc25a5	FALSE	Neither sign	2.04542
GOMF_HYDROLASE_ACTIVITY_HYDROLYZING_O_GLYCOSYL_COMPOUNDS	GOMF_HYDROLASE_ACTIVITY_HYDROLYZING_O_GLYCOSYL_COMPOUNDS	13	0.754122	1.23506	0.181653	0.4905	0.424202	130	tags=69%, list=19%, signal=57%	Fuca1/Hexb/Man2b1/Hexa/Gm2a/Ctbs/Gusb/Naglu/Glb1	GOMF_HYDROLASE_ACTIVITY_HYDROLYZING_O_GLYCOSYL_COMPOUNDS	13	0.470096	0.809067	0.719069	0.99996	0.998992	189	tags=46%, list=27%, signal=34%	Hexb/Ctbs/Man2b2/Hexa/Glb1/Fuca1	FALSE	Neither sign	2.04413
GOBP_GLAND_MORPHOGENESIS	GOBP_GLAND_MORPHOGENESIS	11	0.859717	1.37595	0.0324682	0.218013	0.188545	68	tags=45%, list=10%, signal=42%	Mdk/Igfbp5/Csf1/Ntn1/Sfrp1	GOBP_GLAND_MORPHOGENESIS	11	0.39742	0.666132	0.875007	0.99996	0.998992	44	tags=18%, list=6%, signal=17%	Sfrp1/Ntn4	FALSE	Neither sign	2.04208
GOMF_LIPOPROTEIN_PARTICLE_RECEPTOR_BINDING	GOMF_LIPOPROTEIN_PARTICLE_RECEPTOR_BINDING	10	0.884108	1.39708	0.0205188	0.169069	0.146217	38	tags=20%, list=5%, signal=19%	Apoe/Clu	GOMF_LIPOPROTEIN_PARTICLE_RECEPTOR_BINDING	10	0.389819	0.644707	0.892455	0.99996	0.998992	94	tags=40%, list=14%, signal=35%	Apoe/Ap2a1/Reln/Ap2m1	FALSE	Neither sign	2.04179
GOBP_LEUKOCYTE_DIFFERENTIATION	GOBP_LEUKOCYTE_DIFFERENTIATION	23	0.802466	1.41092	0.0175306	0.157354	0.136085	97	tags=48%, list=14%, signal=43%	Mdk/Cd109/Ctsl/Gas6/Csf1/B2m/Cd81/Sfrp1/Myh9/Slc25a5/Trf	GOBP_LEUKOCYTE_DIFFERENTIATION	23	0.334632	0.630167	0.9426	0.99996	0.998992	183	tags=39%, list=26%, signal=30%	Sfrp1/Slc25a5/Gas6/B2m/Anxa1/Ctsl/Itgb1/Anxa2/App	FALSE	Neither sign	2.04108
GOBP_REGULATION_OF_CELL_ACTIVATION	GOBP_REGULATION_OF_CELL_ACTIVATION	27	0.726294	1.29765	0.0872163	0.355951	0.307839	68	tags=30%, list=10%, signal=28%	Mdk/Apoe/Igfbp2/Gas6/Serpine2/B2m/Cd81/Sfrp1	GOBP_REGULATION_OF_CELL_ACTIVATION	27	0.384481	0.743271	0.82947	0.99996	0.998992	29	tags=11%, list=4%, signal=11%	Sfrp1/Apoe/Abat	FALSE	Neither sign	2.04092
GOBP_MAINTENANCE_OF_PROTEIN_LOCATION_IN_CELL	GOBP_MAINTENANCE_OF_PROTEIN_LOCATION_IN_CELL	7	-0.472098	-0.828797	0.694057	0.868036	0.750707	207	tags=57%, list=30%, signal=40%	Hnrnpu/Hk1/Skp1/Txn1	GOBP_MAINTENANCE_OF_PROTEIN_LOCATION_IN_CELL	7	-0.772007	-1.2115	0.27097	0.879304	0.878454	95	tags=57%, list=14%, signal=50%	Gsn/Hspa5/Hnrnpu/Txn1	FALSE	Neither sign	2.04029
GOBP_REGULATION_OF_INTRINSIC_APOPTOTIC_SIGNALING_PATHWAY	GOBP_REGULATION_OF_INTRINSIC_APOPTOTIC_SIGNALING_PATHWAY	16	-0.405956	-0.890606	0.600667	0.81929	0.70855	111	tags=38%, list=16%, signal=32%	Eif5a/Sod2/Rps3/Hspb1/Hnrnpk/Txndc12	GOBP_REGULATION_OF_INTRINSIC_APOPTOTIC_SIGNALING_PATHWAY	16	-0.644049	-1.14953	0.3031	0.879304	0.878454	118	tags=38%, list=17%, signal=32%	Tpt1/Ppia/Hspb1/Rps3/Src/Cd44	FALSE	Neither sign	2.04013
GOMF_PROTEIN_DOMAIN_SPECIFIC_BINDING	GOMF_PROTEIN_DOMAIN_SPECIFIC_BINDING	43	0.326594	0.605798	0.962161	0.989435	0.855698	147	tags=16%, list=21%, signal=14%	H4c17/Myh9/Gusb/Arf1/Dag1/Ywhah/Epb41l2	GOMF_PROTEIN_DOMAIN_SPECIFIC_BINDING	43	0.689265	1.43354	0.0442678	0.879304	0.878454	23	tags=12%, list=3%, signal=12%	Ppp3r1/L1cam/Basp1/Calm2/Dpysl3	FALSE	Neither sign	2.03934
GOBP_TRANSFORMING_GROWTH_FACTOR_BETA_PRODUCTION	GOBP_TRANSFORMING_GROWTH_FACTOR_BETA_PRODUCTION	5	-0.66545	-1.07489	0.435245	0.727358	0.629045	62	tags=40%, list=9%, signal=37%	Lum/Hsp90ab1	GOBP_TRANSFORMING_GROWTH_FACTOR_BETA_PRODUCTION	5	-0.64108	-0.964079	0.58188	0.964997	0.964063	245	tags=80%, list=35%, signal=52%	Col3a1/Hsp90ab1/Lum/Fn1	FALSE	Neither sign	2.03897
GOMF_EXOGENOUS_PROTEIN_BINDING	GOMF_EXOGENOUS_PROTEIN_BINDING	7	0.651918	0.987111	0.574994	0.802289	0.693847	129	tags=57%, list=19%, signal=47%	Cd81/Ncam1/Itgb1/Dag1	GOMF_EXOGENOUS_PROTEIN_BINDING	7	0.668596	1.05122	0.460691	0.922404	0.921512	175	tags=29%, list=25%, signal=22%	Lamp1/Itgb1	FALSE	Neither sign	2.03833
GOBP_POSITIVE_REGULATION_OF_ERK1_AND_ERK2_CASCADE	GOBP_POSITIVE_REGULATION_OF_ERK1_AND_ERK2_CASCADE	11	0.745921	1.19382	0.246839	0.565563	0.489119	69	tags=27%, list=10%, signal=25%	Apoe/Gas6/Nrg1	GOBP_POSITIVE_REGULATION_OF_ERK1_AND_ERK2_CASCADE	11	0.503823	0.844477	0.680247	0.997541	0.996576	27	tags=18%, list=4%, signal=18%	Nrg1/Apoe	FALSE	Neither sign	2.0383
GOBP_POSITIVE_REGULATION_OF_LIPID_TRANSPORT	GOBP_POSITIVE_REGULATION_OF_LIPID_TRANSPORT	6	0.882023	1.31125	0.0885092	0.35732	0.309023	42	tags=33%, list=6%, signal=32%	Apoe/Pltp	GOBP_POSITIVE_REGULATION_OF_LIPID_TRANSPORT	6	0.472399	0.726096	0.813493	0.99996	0.998992	27	tags=17%, list=4%, signal=16%	Apoe	FALSE	Neither sign	2.03734
GOBP_REGULATION_OF_CALCIUM_MEDIATED_SIGNALING	GOBP_REGULATION_OF_CALCIUM_MEDIATED_SIGNALING	5	0.430819	0.628458	0.880443	0.953843	0.824917	69	tags=20%, list=10%, signal=18%	Nrg1	GOBP_REGULATION_OF_CALCIUM_MEDIATED_SIGNALING	5	0.939052	1.40828	0.0381442	0.879304	0.878454	19	tags=40%, list=3%, signal=39%	Nrg1/Calm2	FALSE	Neither sign	2.03674
REACTOME_PLASMA_LIPOPROTEIN_ASSEMBLY	REACTOME_PLASMA_LIPOPROTEIN_ASSEMBLY	6	0.925613	1.37605	0.0268161	0.192428	0.166418	51	tags=50%, list=7%, signal=47%	Apoe/A2m/Bmp1	REACTOME_PLASMA_LIPOPROTEIN_ASSEMBLY	6	0.429584	0.660288	0.869233	0.99996	0.998992	27	tags=17%, list=4%, signal=16%	Apoe	FALSE	Neither sign	2.03634
GOBP_LIPID_STORAGE	GOBP_LIPID_STORAGE	6	0.875978	1.30226	0.0994284	0.375299	0.324572	74	tags=50%, list=11%, signal=45%	Apoe/Hexb/Gm2a	GOBP_LIPID_STORAGE	6	0.476645	0.732623	0.80768	0.99996	0.998992	70	tags=33%, list=10%, signal=30%	Apoe/Hexb	FALSE	Neither sign	2.03488
GOBP_POSITIVE_REGULATION_OF_MUSCLE_CONTRACTION	GOBP_POSITIVE_REGULATION_OF_MUSCLE_CONTRACTION	6	0.483148	0.718264	0.825101	0.932568	0.806517	66	tags=17%, list=10%, signal=15%	Atp1a1	GOBP_POSITIVE_REGULATION_OF_MUSCLE_CONTRACTION	6	0.856419	1.31635	0.127151	0.879304	0.878454	45	tags=33%, list=7%, signal=31%	Abat/Chga	FALSE	Neither sign	2.03462
GOBP_EXTRINSIC_APOPTOTIC_SIGNALING_PATHWAY	GOBP_EXTRINSIC_APOPTOTIC_SIGNALING_PATHWAY	18	0.47517	0.811596	0.770654	0.904425	0.782178	68	tags=11%, list=10%, signal=10%	Serpine1/Sfrp1	GOBP_EXTRINSIC_APOPTOTIC_SIGNALING_PATHWAY	18	0.674969	1.22271	0.228565	0.879304	0.878454	26	tags=11%, list=4%, signal=11%	Scg2/Sfrp1	FALSE	Neither sign	2.03431
GOMF_HEXOSYLTRANSFERASE_ACTIVITY	GOMF_HEXOSYLTRANSFERASE_ACTIVITY	5	0.748675	1.09213	0.446662	0.735197	0.635823	62	tags=40%, list=9%, signal=37%	Hexb/Hexa	GOMF_HEXOSYLTRANSFERASE_ACTIVITY	5	0.627598	0.941196	0.607823	0.973648	0.972706	70	tags=20%, list=10%, signal=18%	Hexb	FALSE	Neither sign	2.03333
GOBP_NEGATIVE_REGULATION_OF_PROTEIN_LOCALIZATION	GOBP_NEGATIVE_REGULATION_OF_PROTEIN_LOCALIZATION	13	0.630167	1.03206	0.489801	0.764254	0.660953	68	tags=23%, list=10%, signal=21%	Apoe/Gpm6b/Sfrp1	GOBP_NEGATIVE_REGULATION_OF_PROTEIN_LOCALIZATION	13	0.581329	1.0005	0.49258	0.932519	0.931617	114	tags=38%, list=16%, signal=33%	Sfrp1/Apoe/Chga/Ap2m1/Map1a	FALSE	Neither sign	2.03256
GOCC_ZONA_PELLUCIDA_RECEPTOR_COMPLEX	GOCC_ZONA_PELLUCIDA_RECEPTOR_COMPLEX	5	-0.542274	-0.875929	0.674259	0.857776	0.741834	320	tags=100%, list=46%, signal=54%	Tcp1/Cct3/Cct4/Cct8	GOCC_ZONA_PELLUCIDA_RECEPTOR_COMPLEX	5	-0.769053	-1.15653	0.350736	0.899041	0.898171	92	tags=80%, list=13%, signal=70%	Cct8/Cct4/Cct2/Cct3	FALSE	Neither sign	2.03246
GOBP_POSITIVE_REGULATION_OF_PROTEIN_KINASE_B_SIGNALING	GOBP_POSITIVE_REGULATION_OF_PROTEIN_KINASE_B_SIGNALING	14	0.667572	1.10452	0.378501	0.684784	0.592224	75	tags=29%, list=11%, signal=26%	Igfbp5/Gas6/Nrg1/Mydgf	GOBP_POSITIVE_REGULATION_OF_PROTEIN_KINASE_B_SIGNALING	14	0.533158	0.92778	0.576569	0.963531	0.962599	55	tags=14%, list=8%, signal=13%	Nrg1/Mydgf	FALSE	Neither sign	2.0323
GOBP_NEGATIVE_REGULATION_OF_RESPONSE_TO_WOUNDING	GOBP_NEGATIVE_REGULATION_OF_RESPONSE_TO_WOUNDING	18	0.819274	1.39933	0.0229456	0.176797	0.1529	53	tags=28%, list=8%, signal=26%	Mdk/Cd109/Apoe/Serpine1/Serpine2	GOBP_NEGATIVE_REGULATION_OF_RESPONSE_TO_WOUNDING	18	0.34911	0.632417	0.926679	0.99996	0.998992	29	tags=11%, list=4%, signal=11%	Apoe/Abat	FALSE	Neither sign	2.03175
GOBP_NEURAL_PRECURSOR_CELL_PROLIFERATION	GOBP_NEURAL_PRECURSOR_CELL_PROLIFERATION	6	0.9391	1.3961	0.015913	0.146872	0.12702	3	tags=17%, list=0%, signal=17%	Mdk	GOBP_NEURAL_PRECURSOR_CELL_PROLIFERATION	6	0.413516	0.635591	0.888228	0.99996	0.998992	174	tags=50%, list=25%, signal=38%	Gnai2/Plxnb2/Cdh2	FALSE	Neither sign	2.03169
GOBP_NEGATIVE_REGULATION_OF_EXTRINSIC_APOPTOTIC_SIGNALING_PATHWAY	GOBP_NEGATIVE_REGULATION_OF_EXTRINSIC_APOPTOTIC_SIGNALING_PATHWAY	13	0.502011	0.822169	0.75502	0.893464	0.772698	16	tags=8%, list=2%, signal=8%	Serpine1	GOBP_NEGATIVE_REGULATION_OF_EXTRINSIC_APOPTOTIC_SIGNALING_PATHWAY	13	0.702668	1.20934	0.25291	0.879304	0.878454	1	tags=8%, list=0%, signal=8%	Scg2	FALSE	Neither sign	2.03151
GOCC_PHAGOCYTIC_VESICLE_MEMBRANE	GOCC_PHAGOCYTIC_VESICLE_MEMBRANE	7	0.586332	0.887803	0.686356	0.863178	0.746506	55	tags=14%, list=8%, signal=13%	B2m	GOCC_PHAGOCYTIC_VESICLE_MEMBRANE	7	0.726875	1.14286	0.341126	0.893302	0.892438	180	tags=57%, list=26%, signal=43%	Anxa3/B2m/Lamp1/Rab7	FALSE	Neither sign	2.03066
GOBP_REGULATION_OF_RESPONSE_TO_CYTOKINE_STIMULUS	GOBP_REGULATION_OF_RESPONSE_TO_CYTOKINE_STIMULUS	8	0.773289	1.19007	0.267248	0.586599	0.507311	48	tags=38%, list=7%, signal=35%	Ccdc3/Gas6/Csf1	GOBP_REGULATION_OF_RESPONSE_TO_CYTOKINE_STIMULUS	8	0.524199	0.839675	0.693895	0.99996	0.998992	243	tags=62%, list=35%, signal=41%	Gas6/Ccdc3/Hpx/Ecm1/Csf1	FALSE	Neither sign	2.02974
GOBP_INTERMEMBRANE_LIPID_TRANSFER	GOBP_INTERMEMBRANE_LIPID_TRANSFER	6	0.931432	1.3847	0.0215011	0.171222	0.148079	42	tags=50%, list=6%, signal=47%	Apoe/Npc2/Pltp	GOBP_INTERMEMBRANE_LIPID_TRANSFER	6	0.419327	0.644523	0.881443	0.99996	0.998992	80	tags=33%, list=12%, signal=30%	Apoe/Pitpna	FALSE	Neither sign	2.02922
GOMF_LIPID_TRANSFER_ACTIVITY	GOMF_LIPID_TRANSFER_ACTIVITY	6	0.931432	1.3847	0.0215011	0.171222	0.148079	42	tags=50%, list=6%, signal=47%	Apoe/Npc2/Pltp	GOMF_LIPID_TRANSFER_ACTIVITY	6	0.419327	0.644523	0.881443	0.99996	0.998992	80	tags=33%, list=12%, signal=30%	Apoe/Pitpna	FALSE	Neither sign	2.02922
GOBP_REGULATION_OF_PHOSPHATIDYLINOSITOL_3_KINASE_SIGNALING	GOBP_REGULATION_OF_PHOSPHATIDYLINOSITOL_3_KINASE_SIGNALING	10	0.83751	1.32345	0.0734103	0.332282	0.287369	75	tags=30%, list=11%, signal=27%	Pik3ip1/Serpine2/Mydgf	GOBP_REGULATION_OF_PHOSPHATIDYLINOSITOL_3_KINASE_SIGNALING	10	0.426624	0.705576	0.834856	0.99996	0.998992	75	tags=30%, list=11%, signal=27%	Mydgf/Pik3ip1/Reln	FALSE	Neither sign	2.02902
GOCC_NEURON_PROJECTION	GOCC_NEURON_PROJECTION	77	0.295253	0.561352	0.990634	0.999064	0.864025	110	tags=13%, list=16%, signal=12%	Apoe/Clu/Atp1a1/Nrg1/Hnrnpa3/Ppt1/Ncam1/Serpinf1/Itgb1/Arf1	GOCC_NEURON_PROJECTION	77	0.645607	1.46765	0.0164577	0.879304	0.878454	62	tags=22%, list=9%, signal=23%	Clstn3/Nrg1/Gap43/L1cam/Basp1/Uchl1/Clstn2/Chl1/Dpysl3/Stmn1/Apoe/Abat/Map1b/Nrcam/Pam/Anxa3/Pura	FALSE	Neither sign	2.029
GOCC_BASEMENT_MEMBRANE	GOCC_BASEMENT_MEMBRANE	18	0.736031	1.25715	0.145082	0.439529	0.38012	105	tags=44%, list=15%, signal=39%	Timp1/Sparc/Adamts1/Efemp2/Ntn1/Lama2/Serpinf1/Col18a1	GOCC_BASEMENT_MEMBRANE	18	0.425763	0.771275	0.770688	0.99996	0.998992	44	tags=11%, list=6%, signal=11%	Aplp1/Ntn4	FALSE	Neither sign	2.02843
REACTOME_EXTRA_NUCLEAR_ESTROGEN_SIGNALING	REACTOME_EXTRA_NUCLEAR_ESTROGEN_SIGNALING	6	-0.705896	-1.19216	0.277787	0.598449	0.51756	110	tags=50%, list=16%, signal=42%	Src/Prmt1/Hspb1	REACTOME_EXTRA_NUCLEAR_ESTROGEN_SIGNALING	6	-0.543549	-0.835959	0.701101	0.99996	0.998992	133	tags=67%, list=19%, signal=54%	Hsp90aa1/Prmt1/Hspb1/Src	FALSE	Neither sign	2.02812
GOBP_SMOOTH_MUSCLE_CELL_PROLIFERATION	GOBP_SMOOTH_MUSCLE_CELL_PROLIFERATION	13	0.771575	1.26365	0.142281	0.438253	0.379016	50	tags=38%, list=7%, signal=36%	Apoe/Igfbp5/Ogn/Adamts1/Efemp2	GOBP_SMOOTH_MUSCLE_CELL_PROLIFERATION	13	0.443082	0.762574	0.773531	0.99996	0.998992	130	tags=31%, list=19%, signal=25%	Apoe/Ogn/Gnai2/Igfbp5	FALSE	Neither sign	2.02622
GOBP_ION_HOMEOSTASIS	GOBP_ION_HOMEOSTASIS	38	0.620271	1.14052	0.282935	0.604767	0.523023	97	tags=24%, list=14%, signal=22%	Lcn2/Apoe/Hexb/B2m/Ace/Fhl1/Atp1a1/Ppt1/Trf	GOBP_ION_HOMEOSTASIS	38	0.433497	0.884353	0.63351	0.978343	0.977396	125	tags=29%, list=18%, signal=25%	Calm2/Atp1b1/Apoe/Fth1/Hexb/Atp1a2/Anxa6/Gnai2/Camk2d/B2m/Ace	FALSE	Neither sign	2.02487
GOBP_REGULATION_OF_RUFFLE_ASSEMBLY	GOBP_REGULATION_OF_RUFFLE_ASSEMBLY	5	-0.587808	-0.94948	0.597014	0.816868	0.706456	162	tags=60%, list=23%, signal=46%	Pfn2/Pfn1/Rdx	GOBP_REGULATION_OF_RUFFLE_ASSEMBLY	5	-0.714533	-1.07454	0.454431	0.917291	0.916403	128	tags=60%, list=19%, signal=49%	Rdx/Pfn1/Coro1c	FALSE	Neither sign	2.02402
GOBP_RUFFLE_ASSEMBLY	GOBP_RUFFLE_ASSEMBLY	5	-0.587808	-0.94948	0.597014	0.816868	0.706456	162	tags=60%, list=23%, signal=46%	Pfn2/Pfn1/Rdx	GOBP_RUFFLE_ASSEMBLY	5	-0.714533	-1.07454	0.454431	0.917291	0.916403	128	tags=60%, list=19%, signal=49%	Rdx/Pfn1/Coro1c	FALSE	Neither sign	2.02402
GOBP_NEGATIVE_REGULATION_OF_PROTEIN_CATABOLIC_PROCESS	GOBP_NEGATIVE_REGULATION_OF_PROTEIN_CATABOLIC_PROCESS	13	0.791883	1.29691	0.102027	0.37908	0.327842	69	tags=46%, list=10%, signal=42%	Timp1/Timp2/Cst3/Serpine2/Ctsa/Nrg1	GOBP_NEGATIVE_REGULATION_OF_PROTEIN_CATABOLIC_PROCESS	13	0.422112	0.726482	0.815533	0.99996	0.998992	6	tags=8%, list=1%, signal=8%	Nrg1	FALSE	Neither sign	2.02339
GOBP_ORGANOPHOSPHATE_METABOLIC_PROCESS	GOBP_ORGANOPHOSPHATE_METABOLIC_PROCESS	61	0.54424	1.02672	0.478003	0.756855	0.654554	92	tags=11%, list=13%, signal=11%	Naaa/Smpdl3a/Hexb/Smpd1/Ppt1/Plbd2/Pgk1	GOBP_ORGANOPHOSPHATE_METABOLIC_PROCESS	61	0.453736	0.996532	0.457892	0.919561	0.918672	201	tags=41%, list=29%, signal=32%	Acat1/Atp5pb/Gpd1/Idi1/Hexb/Dlst/Pgam1/Ak3/Smpdl3a/Naxe/Pdxk/Smpd1/Adss/Gpi1/Ogdh/Vapa/Naaa/Plbd2/App/Slc4a4/Atp6v1a/Igf1/Dbi/Ada/Idh1	FALSE	Neither sign	2.02325
GOBP_REGULATION_OF_EXTRINSIC_APOPTOTIC_SIGNALING_PATHWAY	GOBP_REGULATION_OF_EXTRINSIC_APOPTOTIC_SIGNALING_PATHWAY	17	0.476207	0.806947	0.775914	0.906795	0.784228	68	tags=12%, list=10%, signal=11%	Serpine1/Sfrp1	GOBP_REGULATION_OF_EXTRINSIC_APOPTOTIC_SIGNALING_PATHWAY	17	0.677221	1.2157	0.237	0.879304	0.878454	26	tags=12%, list=4%, signal=12%	Scg2/Sfrp1	FALSE	Neither sign	2.02265
GOBP_CELLULAR_PROCESS_INVOLVED_IN_REPRODUCTION_IN_MULTICELLULAR_ORGANISM	GOBP_CELLULAR_PROCESS_INVOLVED_IN_REPRODUCTION_IN_MULTICELLULAR_ORGANISM	9	0.796041	1.2421	0.1797	0.485898	0.420221	115	tags=56%, list=17%, signal=47%	Mdk/Hexb/Sfrp1/Itgb1/Cd9	GOBP_CELLULAR_PROCESS_INVOLVED_IN_REPRODUCTION_IN_MULTICELLULAR_ORGANISM	9	0.479113	0.78053	0.754048	0.99996	0.998992	70	tags=22%, list=10%, signal=20%	Sfrp1/Hexb	FALSE	Neither sign	2.02262
GOBP_REGULATION_OF_ADAPTIVE_IMMUNE_RESPONSE	GOBP_REGULATION_OF_ADAPTIVE_IMMUNE_RESPONSE	7	0.609013	0.922145	0.650582	0.83998	0.726444	59	tags=29%, list=9%, signal=26%	B2m/Cd81	GOBP_REGULATION_OF_ADAPTIVE_IMMUNE_RESPONSE	7	0.699654	1.10006	0.397301	0.904753	0.903878	204	tags=57%, list=30%, signal=41%	B2m/Anxa1/Ada/Hpx	FALSE	Neither sign	2.0222
GOBP_POSITIVE_REGULATION_OF_SMOOTH_MUSCLE_CELL_PROLIFERATION	GOBP_POSITIVE_REGULATION_OF_SMOOTH_MUSCLE_CELL_PROLIFERATION	7	0.671985	1.0175	0.535457	0.782667	0.676877	40	tags=29%, list=6%, signal=27%	Igfbp5/Adamts1	GOBP_POSITIVE_REGULATION_OF_SMOOTH_MUSCLE_CELL_PROLIFERATION	7	0.638289	1.00357	0.519031	0.941012	0.940102	190	tags=43%, list=27%, signal=31%	Gnai2/Igfbp5/Igf1	FALSE	Neither sign	2.02107
GOBP_CARDIAC_VENTRICLE_MORPHOGENESIS	GOBP_CARDIAC_VENTRICLE_MORPHOGENESIS	5	0.875361	1.27693	0.135911	0.428743	0.370791	69	tags=40%, list=10%, signal=36%	Cpe/Nrg1	GOBP_CARDIAC_VENTRICLE_MORPHOGENESIS	5	0.494978	0.742309	0.80396	0.99996	0.998992	6	tags=20%, list=1%, signal=20%	Nrg1	FALSE	Neither sign	2.01924
GOBP_CHROMOSOME_LOCALIZATION	GOBP_CHROMOSOME_LOCALIZATION	5	-0.445746	-0.720009	0.822609	0.93113	0.805273	141	tags=60%, list=20%, signal=48%	Hnrnpu/Actr3/Dync1h1	GOBP_CHROMOSOME_LOCALIZATION	5	-0.863834	-1.29906	0.158213	0.879304	0.878454	34	tags=80%, list=5%, signal=77%	Actr3/Hnrnpu/Actr2/Lmna	FALSE	Neither sign	2.01907
GOBP_PROTEIN_KINASE_B_SIGNALING	GOBP_PROTEIN_KINASE_B_SIGNALING	16	0.644927	1.08516	0.401505	0.705811	0.610409	75	tags=25%, list=11%, signal=23%	Igfbp5/Gas6/Nrg1/Mydgf	GOBP_PROTEIN_KINASE_B_SIGNALING	16	0.525325	0.933482	0.565227	0.962042	0.961112	55	tags=12%, list=8%, signal=12%	Nrg1/Mydgf	FALSE	Neither sign	2.01864
GOBP_REGULATION_OF_SODIUM_ION_TRANSPORT	GOBP_REGULATION_OF_SODIUM_ION_TRANSPORT	8	0.654735	1.00762	0.544445	0.782667	0.676877	163	tags=62%, list=24%, signal=48%	Serpine2/Atp1a1/Ywhah/Atp1a2/Atp1b1	GOBP_REGULATION_OF_SODIUM_ION_TRANSPORT	8	0.630969	1.0107	0.502562	0.938494	0.937587	101	tags=38%, list=15%, signal=32%	Atp1b1/Atp1a2/Camk2d	FALSE	Neither sign	2.01832
GOBP_POSITIVE_REGULATION_OF_SIGNALING	GOBP_POSITIVE_REGULATION_OF_SIGNALING	83	0.441653	0.84141	0.821596	0.930619	0.804832	84	tags=13%, list=12%, signal=13%	Apoe/Igfbp5/Ccn1/Gas6/Csf1/Serpine2/Cd81/Sfrp1/Nrg1/Mydgf/Lama2	GOBP_POSITIVE_REGULATION_OF_SIGNALING	83	0.510836	1.17444	0.191473	0.879304	0.878454	55	tags=12%, list=8%, signal=13%	Clstn3/Nrg1/Clstn2/Sfrp1/Apoe/Abat/Chga/Oxct1/Ptk7/Mydgf	FALSE	Neither sign	2.01585
GOCC_ANCHORING_JUNCTION	GOCC_ANCHORING_JUNCTION	120	-0.260478	-0.885218	0.886861	0.95641	0.827136	85	tags=25%, list=12%, signal=27%	Rps13/Mapre1/Rps9/Capn2/Cttn/Pfn1/Rpl5/Rps3a1/Rplp0/Ahnak/Cap1/Rdx/Rps11/Vcl/Rpl7/Rps19/L1cam/Ppib/Rpl7a/Rps3/Rplp2/Hspa9/Hspb1/Calr/Lasp1/Hnrnpk/Rps16/Tln1/Rps8/Rpl10a	GOCC_ANCHORING_JUNCTION	120	-0.469014	-1.13042	0.223136	0.879304	0.878454	135	tags=28%, list=20%, signal=27%	Rps3a1/Rpl5/Plec/Pfn1/Actr3/Capn2/Rps2/S100a11/Msn/Ppia/Vim/Coro1c/Hspb1/Rpl12/Ywhag/Rps3/Rps9/Rpl6/Tpm4/Dsg1a/Actn4/Myh9/Sdc4/Src/Arf1/Rps4x/Jup/Hsp90b1/Actr2/Rps11/Cd44/Dsp/Rpl31	FALSE	Neither sign	2.01564
GOCC_INTERMEDIATE_FILAMENT_CYTOSKELETON	GOCC_INTERMEDIATE_FILAMENT_CYTOSKELETON	23	-0.213	-0.515747	0.99671	0.999064	0.864025	128	tags=22%, list=19%, signal=18%	Krt76/Krt12/Krt78/Nes/Krt1	GOCC_INTERMEDIATE_FILAMENT_CYTOSKELETON	23	-0.791636	-1.49927	0.0323836	0.879304	0.878454	51	tags=43%, list=7%, signal=42%	Lmnb1/Jup/Krt6a/Krt76/Krt80/Dsp/Krt14/Lmna/Krt17/Krt16	FALSE	Neither sign	2.01502
GOBP_REGULATION_OF_PROTEIN_LOCALIZATION_TO_MEMBRANE	GOBP_REGULATION_OF_PROTEIN_LOCALIZATION_TO_MEMBRANE	13	0.43549	0.713223	0.85507	0.943658	0.816108	129	tags=31%, list=19%, signal=26%	Cd81/Itgb1/Gpc4/Dag1	GOBP_REGULATION_OF_PROTEIN_LOCALIZATION_TO_MEMBRANE	13	0.754897	1.29923	0.160246	0.879304	0.878454	13	tags=8%, list=2%, signal=8%	Ap2b1	FALSE	Neither sign	2.01245
GOBP_NEGATIVE_REGULATION_OF_LYMPHOCYTE_ACTIVATION	GOBP_NEGATIVE_REGULATION_OF_LYMPHOCYTE_ACTIVATION	5	0.821995	1.19909	0.267796	0.586824	0.507506	68	tags=40%, list=10%, signal=36%	Mdk/Sfrp1	GOBP_NEGATIVE_REGULATION_OF_LYMPHOCYTE_ACTIVATION	5	0.541886	0.812655	0.740872	0.99996	0.998992	26	tags=20%, list=4%, signal=19%	Sfrp1	FALSE	Neither sign	2.01174
GOBP_REGULATION_OF_ENDOCYTOSIS	GOBP_REGULATION_OF_ENDOCYTOSIS	16	0.762522	1.28302	0.115443	0.399636	0.345619	110	tags=50%, list=16%, signal=43%	Apoe/Serpine1/Clu/Smpd1/B2m/Ppt1/Trf/Arf1	GOBP_REGULATION_OF_ENDOCYTOSIS	16	0.40944	0.72756	0.820969	0.99996	0.998992	27	tags=12%, list=4%, signal=12%	Ap2b1/Apoe	FALSE	Neither sign	2.01059
GOMF_CYSTEINE_TYPE_PEPTIDASE_ACTIVITY	GOMF_CYSTEINE_TYPE_PEPTIDASE_ACTIVITY	17	0.786654	1.33301	0.0639466	0.31479	0.272242	77	tags=41%, list=11%, signal=38%	Ctsl/Ctsd/Ctsb/Ctso/Ctsf/Sfrp1/Ctsz	GOMF_CYSTEINE_TYPE_PEPTIDASE_ACTIVITY	17	0.377339	0.677376	0.882136	0.99996	0.998992	87	tags=24%, list=13%, signal=21%	Uchl1/Sfrp1/Ctsb/Scrn1	FALSE	Neither sign	2.01039
REACTOME_GOLGI_TO_ER_RETROGRADE_TRANSPORT	REACTOME_GOLGI_TO_ER_RETROGRADE_TRANSPORT	6	-0.39586	-0.668554	0.862299	0.947151	0.819129	141	tags=67%, list=20%, signal=54%	Kif5a/Dync1h1/Rab1a/Tubb4b	REACTOME_GOLGI_TO_ER_RETROGRADE_TRANSPORT	6	-0.871148	-1.3398	0.113062	0.879304	0.878454	48	tags=33%, list=7%, signal=31%	Kif5a/Arf1	FALSE	Neither sign	2.00835
GOCC_CORTICAL_CYTOSKELETON	GOCC_CORTICAL_CYTOSKELETON	23	-0.336366	-0.814459	0.745154	0.890775	0.770373	170	tags=30%, list=25%, signal=24%	Mapre1/Capn2/Cttn/Cap1/Sptbn1/Rdx/Lasp1	GOCC_CORTICAL_CYTOSKELETON	23	-0.630293	-1.19371	0.240042	0.879304	0.878454	71	tags=35%, list=10%, signal=32%	Capn2/Sptan1/Tpm4/Actn4/Myh9/Eef1a1/Cald1/Actr2	FALSE	Neither sign	2.00817
GOBP_PROTEIN_ACYLATION	GOBP_PROTEIN_ACYLATION	7	-0.561341	-0.985468	0.529631	0.781382	0.675766	65	tags=43%, list=9%, signal=39%	Dlst/Dld/Ogdh	GOBP_PROTEIN_ACYLATION	7	-0.650539	-1.02088	0.503479	0.938494	0.937587	62	tags=43%, list=9%, signal=39%	Set/Cpa4/Glul	FALSE	Neither sign	2.00635
GOCC_PLASMA_MEMBRANE_PROTEIN_COMPLEX	GOCC_PLASMA_MEMBRANE_PROTEIN_COMPLEX	32	0.55586	1.00857	0.513731	0.775352	0.670551	142	tags=28%, list=21%, signal=23%	B2m/Atp1a1/Slc3a2/Trf/Itgb1/Olfm2/Dag1/Anxa2/Atp1a2	GOCC_PLASMA_MEMBRANE_PROTEIN_COMPLEX	32	0.501782	0.996541	0.466072	0.923656	0.922763	100	tags=22%, list=14%, signal=20%	Ap2b1/Calm2/Atp1b1/Ap2a1/Atp1a2/Ap2m1/Gnai2	FALSE	Neither sign	2.00511
GOBP_ANTIGEN_PROCESSING_AND_PRESENTATION_OF_PEPTIDE_ANTIGEN_VIA_MHC_CLASS_I	GOBP_ANTIGEN_PROCESSING_AND_PRESENTATION_OF_PEPTIDE_ANTIGEN_VIA_MHC_CLASS_I	5	0.764157	1.11472	0.411808	0.714713	0.618108	57	tags=40%, list=8%, signal=37%	B2m/Ace	GOBP_ANTIGEN_PROCESSING_AND_PRESENTATION_OF_PEPTIDE_ANTIGEN_VIA_MHC_CLASS_I	5	0.593523	0.890094	0.66435	0.992015	0.991056	158	tags=60%, list=23%, signal=47%	B2m/Ace/Lnpep	FALSE	Neither sign	2.00481
REACTOME_INTRA_GOLGI_AND_RETROGRADE_GOLGI_TO_ER_TRAFFIC	REACTOME_INTRA_GOLGI_AND_RETROGRADE_GOLGI_TO_ER_TRAFFIC	7	-0.394543	-0.692645	0.837478	0.939072	0.812142	141	tags=57%, list=20%, signal=46%	Kif5a/Dync1h1/Rab1a/Tubb4b	REACTOME_INTRA_GOLGI_AND_RETROGRADE_GOLGI_TO_ER_TRAFFIC	7	-0.835439	-1.31104	0.149143	0.879304	0.878454	48	tags=43%, list=7%, signal=40%	Kif5a/Igf2r/Arf1	FALSE	Neither sign	2.00368
GOBP_POSITIVE_REGULATION_OF_LIPID_METABOLIC_PROCESS	GOBP_POSITIVE_REGULATION_OF_LIPID_METABOLIC_PROCESS	9	0.900385	1.40491	0.0173237	0.156572	0.135409	59	tags=44%, list=9%, signal=41%	Apoe/Ccn1/Ccdc3/Cd81	GOBP_POSITIVE_REGULATION_OF_LIPID_METABOLIC_PROCESS	9	0.36707	0.598	0.923243	0.99996	0.998992	27	tags=11%, list=4%, signal=11%	Apoe	FALSE	Neither sign	2.00291
GOCC_ENDOSOME_MEMBRANE	GOCC_ENDOSOME_MEMBRANE	21	0.65209	1.13497	0.317981	0.635859	0.549912	109	tags=19%, list=16%, signal=17%	Ctsd/B2m/Trf/Itgb1	GOCC_ENDOSOME_MEMBRANE	21	0.46688	0.866667	0.648309	0.983953	0.983001	128	tags=29%, list=19%, signal=24%	Ap2b1/Ap2a1/Anxa6/Ap2m1/B2m/Lamp1	FALSE	Neither sign	2.00163
GOBP_REGULATION_OF_NEUROGENESIS	GOBP_REGULATION_OF_NEUROGENESIS	26	0.730171	1.3001	0.0867091	0.354436	0.306528	71	tags=31%, list=10%, signal=29%	Mdk/Metrn/Sema3f/Serpine2/B2m/Ntn1/Ace/Sema3e	GOBP_REGULATION_OF_NEUROGENESIS	26	0.364911	0.700801	0.881068	0.99996	0.998992	31	tags=8%, list=4%, signal=8%	L1cam/Map1b	FALSE	Neither sign	2.00091
GOBP_TOXIN_TRANSPORT	GOBP_TOXIN_TRANSPORT	8	-0.460199	-0.834724	0.683792	0.862964	0.746321	320	tags=75%, list=46%, signal=41%	Cct5/Cct2/Tcp1/Cct3/Cct4/Cct8	GOBP_TOXIN_TRANSPORT	8	-0.729731	-1.1657	0.319664	0.880763	0.879911	92	tags=50%, list=13%, signal=44%	Cct8/Cct4/Cct2/Cct3	FALSE	Neither sign	2.00043
GOBP_POSITIVE_REGULATION_OF_MAPK_CASCADE	GOBP_POSITIVE_REGULATION_OF_MAPK_CASCADE	22	0.668595	1.17011	0.262886	0.582901	0.504113	75	tags=23%, list=11%, signal=21%	Apoe/Gas6/Cd81/Nrg1/Mydgf	GOBP_POSITIVE_REGULATION_OF_MAPK_CASCADE	22	0.444044	0.830301	0.698958	0.99996	0.998992	55	tags=14%, list=8%, signal=13%	Nrg1/Apoe/Mydgf	FALSE	Neither sign	2.00041
GOMF_STEROL_TRANSFER_ACTIVITY	GOMF_STEROL_TRANSFER_ACTIVITY	5	0.94053	1.372	0.0264173	0.191741	0.165824	42	tags=60%, list=6%, signal=57%	Apoe/Npc2/Pltp	GOMF_STEROL_TRANSFER_ACTIVITY	5	0.418564	0.627712	0.891546	0.99996	0.998992	27	tags=20%, list=4%, signal=19%	Apoe	FALSE	Neither sign	1.99971
GOMF_STEROL_TRANSPORTER_ACTIVITY	GOMF_STEROL_TRANSPORTER_ACTIVITY	5	0.94053	1.372	0.0264173	0.191741	0.165824	42	tags=60%, list=6%, signal=57%	Apoe/Npc2/Pltp	GOMF_STEROL_TRANSPORTER_ACTIVITY	5	0.418564	0.627712	0.891546	0.99996	0.998992	27	tags=20%, list=4%, signal=19%	Apoe	FALSE	Neither sign	1.99971
GOBP_RESPONSE_TO_ALKALOID	GOBP_RESPONSE_TO_ALKALOID	5	0.6105	0.890567	0.686045	0.863178	0.746506	47	tags=20%, list=7%, signal=19%	Smpd1	GOBP_RESPONSE_TO_ALKALOID	5	0.73942	1.10889	0.394215	0.904753	0.903878	150	tags=60%, list=22%, signal=47%	Abat/Smpd1/Gpi1	FALSE	Neither sign	1.99946
GOBP_POSITIVE_REGULATION_OF_DEVELOPMENTAL_GROWTH	GOBP_POSITIVE_REGULATION_OF_DEVELOPMENTAL_GROWTH	13	0.441641	0.723298	0.846545	0.942224	0.814867	56	tags=15%, list=8%, signal=14%	Csf1/Ntn1	GOBP_POSITIVE_REGULATION_OF_DEVELOPMENTAL_GROWTH	13	0.741359	1.27593	0.183327	0.879304	0.878454	31	tags=23%, list=4%, signal=22%	L1cam/Basp1/Map1b	FALSE	Neither sign	1.99923
GOBP_REGULATION_OF_NEURON_DIFFERENTIATION	GOBP_REGULATION_OF_NEURON_DIFFERENTIATION	10	0.439011	0.693732	0.863298	0.947451	0.819388	68	tags=20%, list=10%, signal=18%	B2m/Sfrp1	GOBP_REGULATION_OF_NEURON_DIFFERENTIATION	10	0.789358	1.30549	0.153201	0.879304	0.878454	46	tags=40%, list=7%, signal=38%	Sfrp1/Map1b/Dpysl2/Nrcam	FALSE	Neither sign	1.99922
GOCC_INTERMEDIATE_FILAMENT	GOCC_INTERMEDIATE_FILAMENT	21	-0.226594	-0.534804	0.993676	0.999064	0.864025	128	tags=24%, list=19%, signal=20%	Krt76/Krt12/Krt78/Nes/Krt1	GOCC_INTERMEDIATE_FILAMENT	21	-0.785189	-1.46433	0.0446684	0.879304	0.878454	51	tags=43%, list=7%, signal=41%	Lmnb1/Jup/Krt6a/Krt76/Dsp/Krt14/Lmna/Krt17/Krt16	FALSE	Neither sign	1.99914
REACTOME_ACTIVATION_OF_BAD_AND_TRANSLOCATION_TO_MITOCHONDRIA	REACTOME_ACTIVATION_OF_BAD_AND_TRANSLOCATION_TO_MITOCHONDRIA	7	0.378695	0.573406	0.926294	0.974497	0.842778	220	tags=57%, list=32%, signal=39%	Ywhah/Ywhag/Ywhaz/Ywhab	REACTOME_ACTIVATION_OF_BAD_AND_TRANSLOCATION_TO_MITOCHONDRIA	7	0.905823	1.42421	0.0464259	0.879304	0.878454	3	tags=14%, list=0%, signal=14%	Ppp3r1	FALSE	Neither sign	1.99762
REACTOME_ACTIVATION_OF_BH3_ONLY_PROTEINS	REACTOME_ACTIVATION_OF_BH3_ONLY_PROTEINS	7	0.378695	0.573406	0.926294	0.974497	0.842778	220	tags=57%, list=32%, signal=39%	Ywhah/Ywhag/Ywhaz/Ywhab	REACTOME_ACTIVATION_OF_BH3_ONLY_PROTEINS	7	0.905823	1.42421	0.0464259	0.879304	0.878454	3	tags=14%, list=0%, signal=14%	Ppp3r1	FALSE	Neither sign	1.99762
GOBP_HISTONE_METHYLATION	GOBP_HISTONE_METHYLATION	5	-0.457388	-0.738814	0.805798	0.92632	0.801113	110	tags=60%, list=16%, signal=51%	H1f4/H1f2/Prmt1	GOBP_HISTONE_METHYLATION	5	-0.83621	-1.25752	0.214648	0.879304	0.878454	9	tags=60%, list=1%, signal=60%	Prmt1/H1f5/Lmna	FALSE	Neither sign	1.99634
GOMF_LAMININ_BINDING	GOMF_LAMININ_BINDING	7	0.547307	0.828713	0.742322	0.88925	0.769054	135	tags=57%, list=20%, signal=46%	Ecm1/Itgb1/Dag1/Ntn4	GOMF_LAMININ_BINDING	7	0.741616	1.16603	0.311956	0.879947	0.879096	44	tags=14%, list=6%, signal=14%	Ntn4	FALSE	Neither sign	1.99475
GOBP_REGULATION_OF_ANATOMICAL_STRUCTURE_SIZE	GOBP_REGULATION_OF_ANATOMICAL_STRUCTURE_SIZE	43	0.579319	1.07458	0.395475	0.702893	0.607886	71	tags=14%, list=10%, signal=13%	Apoe/Scpep1/Sema3f/Ntn1/Ace/Sema3e	GOBP_REGULATION_OF_ANATOMICAL_STRUCTURE_SIZE	43	0.44143	0.918088	0.583228	0.965961	0.965026	46	tags=12%, list=7%, signal=12%	L1cam/Apoe/Map1b/Dpysl2/Nrcam	FALSE	Neither sign	1.99266
GOBP_CELLULAR_RESPONSE_TO_RADIATION	GOBP_CELLULAR_RESPONSE_TO_RADIATION	9	0.819101	1.27808	0.127599	0.41789	0.361405	68	tags=44%, list=10%, signal=41%	Timp1/H2ax/Smpd1/Sfrp1	GOBP_CELLULAR_RESPONSE_TO_RADIATION	9	0.437789	0.713209	0.826187	0.99996	0.998992	26	tags=11%, list=4%, signal=11%	Sfrp1	FALSE	Neither sign	1.99128
GOBP_LOW_DENSITY_LIPOPROTEIN_PARTICLE_CLEARANCE	GOBP_LOW_DENSITY_LIPOPROTEIN_PARTICLE_CLEARANCE	5	-0.593487	-0.958653	0.586467	0.812016	0.702259	36	tags=40%, list=5%, signal=38%	Hnrnpk/Hmox1	GOBP_LOW_DENSITY_LIPOPROTEIN_PARTICLE_CLEARANCE	5	-0.686368	-1.03218	0.503711	0.938494	0.937587	32	tags=40%, list=5%, signal=38%	Hmox1/Apob	FALSE	Neither sign	1.99084
GOBP_CELLULAR_RESPONSE_TO_PEPTIDE_HORMONE_STIMULUS	GOBP_CELLULAR_RESPONSE_TO_PEPTIDE_HORMONE_STIMULUS	12	-0.68931	-1.3962	0.0956437	0.366398	0.316874	134	tags=42%, list=19%, signal=34%	Gclc/Car2/Map1b/Ass1/Got1	GOBP_CELLULAR_RESPONSE_TO_PEPTIDE_HORMONE_STIMULUS	12	-0.349384	-0.593763	0.939183	0.99996	0.998992	111	tags=33%, list=16%, signal=28%	Plat/Nucks1/Ywhag/Src	FALSE	Neither sign	1.98996
GOCC_GOLGI_MEMBRANE	GOCC_GOLGI_MEMBRANE	16	0.317338	0.533955	0.971406	0.993078	0.858848	110	tags=25%, list=16%, signal=22%	B2m/Pros1/Ncam1/Arf1	GOCC_GOLGI_MEMBRANE	16	0.819028	1.45538	0.0482745	0.879304	0.878454	40	tags=31%, list=6%, signal=30%	Clstn3/Clstn2/Ap1b1/Rtn3/Rtn1	FALSE	Neither sign	1.98934
GOBP_REGULATION_OF_HISTONE_MODIFICATION	GOBP_REGULATION_OF_HISTONE_MODIFICATION	7	-0.433928	-0.761787	0.765313	0.900855	0.77909	99	tags=29%, list=14%, signal=25%	Camk2d/Ube2n	GOBP_REGULATION_OF_HISTONE_MODIFICATION	7	-0.781273	-1.22604	0.251801	0.879304	0.878454	87	tags=43%, list=13%, signal=38%	H1f5/Otub1/Lmna	FALSE	Neither sign	1.98782
GOBP_REGULATION_OF_TRANS_SYNAPTIC_SIGNALING	GOBP_REGULATION_OF_TRANS_SYNAPTIC_SIGNALING	29	0.420205	0.756033	0.838047	0.939072	0.812142	110	tags=21%, list=16%, signal=18%	Apoe/Serpine2/Lama2/Lgmn/Itgb1/Arf1	GOBP_REGULATION_OF_TRANS_SYNAPTIC_SIGNALING	29	0.62927	1.23014	0.20235	0.879304	0.878454	100	tags=31%, list=14%, signal=28%	Clstn3/Clstn2/Apoe/Map1b/Reln/Clstn1/Atp1a2/Nrxn1/Gnai2	FALSE	Neither sign	1.98618
GOBP_REGULATION_OF_LIPID_TRANSPORT	GOBP_REGULATION_OF_LIPID_TRANSPORT	8	0.848689	1.3061	0.0938482	0.365781	0.31634	42	tags=25%, list=6%, signal=24%	Apoe/Pltp	GOBP_REGULATION_OF_LIPID_TRANSPORT	8	0.423795	0.678846	0.857302	0.99996	0.998992	27	tags=12%, list=4%, signal=12%	Apoe	FALSE	Neither sign	1.98495
GOBP_ACTIN_FILAMENT_DEPOLYMERIZATION	GOBP_ACTIN_FILAMENT_DEPOLYMERIZATION	9	-0.563698	-1.05613	0.429562	0.724648	0.6267	123	tags=56%, list=18%, signal=46%	Cfl2/Sptan1/Dstn/Sptbn1/Rdx	GOBP_ACTIN_FILAMENT_DEPOLYMERIZATION	9	-0.571365	-0.928737	0.594059	0.968105	0.967168	251	tags=56%, list=36%, signal=36%	Sptbn1/Rdx/Dstn/Gsn/Sptan1	FALSE	Neither sign	1.98486
GOBP_POSITIVE_REGULATION_OF_PROTEIN_CONTAINING_COMPLEX_ASSEMBLY	GOBP_POSITIVE_REGULATION_OF_PROTEIN_CONTAINING_COMPLEX_ASSEMBLY	17	0.527812	0.894394	0.673733	0.857598	0.74168	69	tags=12%, list=10%, signal=11%	Clu/Nrg1	GOBP_POSITIVE_REGULATION_OF_PROTEIN_CONTAINING_COMPLEX_ASSEMBLY	17	0.607434	1.09043	0.375083	0.904753	0.903878	60	tags=18%, list=9%, signal=17%	Nrg1/Map1b/Mapre1	FALSE	Neither sign	1.98482
GOBP_BIOLOGICAL_ADHESION	GOBP_BIOLOGICAL_ADHESION	124	0.531118	1.01744	0.482295	0.757975	0.655523	141	tags=27%, list=20%, signal=27%	Mdk/Serpine1/Igfbp2/Ccn1/Gas6/Csf1/Efemp2/Gpm6b/Serpine2/B2m/Ntn1/Cd81/Sparcl1/Sfrp1/Cadm4/Sema3e/Fbln5/Myh9/Lama2/Ncam1/Pcdhgc3/Col18a1/Itgb1/Cd9/Gpc4/Cd44/Mfge8/Comp/Col6a3/Dag1/Ntn4/Bcan/Anxa2/Sdc4	GOBP_BIOLOGICAL_ADHESION	124	0.396828	0.966307	0.521111	0.941012	0.940102	46	tags=10%, list=7%, signal=12%	Clstn3/Aplp1/L1cam/Serpini1/Clstn2/Try10/Chl1/Atp1b1/Sfrp1/Abat/Cadm4/Ntn4/Nrcam	FALSE	Neither sign	1.98375
GOBP_CELLULAR_RESPONSE_TO_CAMP	GOBP_CELLULAR_RESPONSE_TO_CAMP	6	0.649893	0.966153	0.604824	0.822812	0.711596	18	tags=17%, list=3%, signal=16%	Igfbp5	GOBP_CELLULAR_RESPONSE_TO_CAMP	6	0.660822	1.01571	0.510683	0.941012	0.940102	183	tags=50%, list=26%, signal=37%	Gpd1/Igfbp5/App	FALSE	Neither sign	1.98186
GOBP_VIRAL_LIFE_CYCLE	GOBP_VIRAL_LIFE_CYCLE	27	0.722391	1.29068	0.0945145	0.365781	0.31634	59	tags=22%, list=9%, signal=21%	Apoe/Ctsl/Ctsb/Gas6/Smpd1/Cd81	GOBP_VIRAL_LIFE_CYCLE	27	0.357256	0.690638	0.895221	0.99996	0.998992	180	tags=37%, list=26%, signal=29%	Apoe/Ctsb/Pcbp1/Gas6/Lamp1/Smpd1/Vapa/Ctsl/Itgb1/Rab7	FALSE	Neither sign	1.98132
GOBP_REGULATION_OF_AXONOGENESIS	GOBP_REGULATION_OF_AXONOGENESIS	15	0.645909	1.07791	0.416361	0.718319	0.621227	71	tags=27%, list=10%, signal=24%	Metrn/Sema3f/Ntn1/Sema3e	GOBP_REGULATION_OF_AXONOGENESIS	15	0.513376	0.903083	0.603936	0.972535	0.971595	31	tags=13%, list=4%, signal=13%	L1cam/Map1b	FALSE	Neither sign	1.981
GOBP_RESPONSE_TO_HORMONE	GOBP_RESPONSE_TO_HORMONE	59	0.656939	1.23782	0.0986691	0.375144	0.324437	68	tags=19%, list=10%, signal=18%	Mdk/Timp1/Ctsl/Timp2/Igfbp5/Ctsb/Igfbp2/A2m/Ace/Atp1a1/Sfrp1	GOBP_RESPONSE_TO_HORMONE	59	0.339691	0.742338	0.905979	0.99996	0.998992	100	tags=15%, list=14%, signal=14%	Acat1/Sfrp1/Map1b/Pam/Oxct1/Anxa3/Ctsb/Atp1a2/Gnai2	FALSE	Neither sign	1.98015
GOBP_ORGANIC_CYCLIC_COMPOUND_CATABOLIC_PROCESS	GOBP_ORGANIC_CYCLIC_COMPOUND_CATABOLIC_PROCESS	24	0.528815	0.933852	0.621789	0.832451	0.719932	14	tags=8%, list=2%, signal=8%	Apoe/Smpdl3a	GOBP_ORGANIC_CYCLIC_COMPOUND_CATABOLIC_PROCESS	24	0.549966	1.04267	0.417822	0.909459	0.908579	111	tags=38%, list=16%, signal=33%	Acat1/Dpysl3/Apoe/Dpysl2/Rida/Hnrnpc/Taf15/Smpdl3a/Hnrnpd	FALSE	Neither sign	1.97652
GOBP_POSITIVE_REGULATION_OF_ADAPTIVE_IMMUNE_RESPONSE	GOBP_POSITIVE_REGULATION_OF_ADAPTIVE_IMMUNE_RESPONSE	6	0.610079	0.906966	0.669118	0.854639	0.739121	59	tags=33%, list=9%, signal=31%	B2m/Cd81	GOBP_POSITIVE_REGULATION_OF_ADAPTIVE_IMMUNE_RESPONSE	6	0.695468	1.06896	0.442267	0.910248	0.909368	204	tags=50%, list=30%, signal=36%	B2m/Ada/Hpx	FALSE	Neither sign	1.97593
GOMF_PASSIVE_TRANSMEMBRANE_TRANSPORTER_ACTIVITY	GOMF_PASSIVE_TRANSMEMBRANE_TRANSPORTER_ACTIVITY	8	0.503082	0.774226	0.789385	0.917204	0.793229	209	tags=62%, list=30%, signal=44%	Vdac1/Anxa2/Anxa6/Vdac2/Atp5pb	GOMF_PASSIVE_TRANSMEMBRANE_TRANSPORTER_ACTIVITY	8	0.750016	1.2014	0.267248	0.879304	0.878454	93	tags=50%, list=13%, signal=44%	Vdac1/Atp5pb/Vdac2/Anxa6	FALSE	Neither sign	1.97562
GOCC_SPLICEOSOMAL_COMPLEX	GOCC_SPLICEOSOMAL_COMPLEX	12	-0.391803	-0.793597	0.733489	0.889036	0.768869	83	tags=67%, list=12%, signal=60%	Rbmxl1/Hnrnpa1/Hnrnpc/Hspa8/Pabpc1/Hnrnpa2b1/Syncrip/Hnrnpk	GOCC_SPLICEOSOMAL_COMPLEX	12	-0.695338	-1.1817	0.281051	0.879304	0.878454	5	tags=25%, list=1%, signal=25%	Ddx39b/Hnrnpu/Hnrnpa3	FALSE	Neither sign	1.97529
GOBP_POSITIVE_REGULATION_OF_MITOTIC_CELL_CYCLE	GOBP_POSITIVE_REGULATION_OF_MITOTIC_CELL_CYCLE	5	0.770027	1.12328	0.398172	0.702893	0.607886	99	tags=40%, list=14%, signal=35%	Adamts1/Lgmn	GOBP_POSITIVE_REGULATION_OF_MITOTIC_CELL_CYCLE	5	0.56675	0.849944	0.703484	0.99996	0.998992	249	tags=60%, list=36%, signal=39%	Anxa1/App/Lgmn	FALSE	Neither sign	1.97322
GOBP_REGULATION_OF_STRESS_ACTIVATED_PROTEIN_KINASE_SIGNALING_CASCADE	GOBP_REGULATION_OF_STRESS_ACTIVATED_PROTEIN_KINASE_SIGNALING_CASCADE	7	0.624006	0.944847	0.62516	0.834168	0.721417	68	tags=14%, list=10%, signal=13%	Sfrp1	GOBP_REGULATION_OF_STRESS_ACTIVATED_PROTEIN_KINASE_SIGNALING_CASCADE	7	0.654044	1.02834	0.489198	0.9324	0.931498	26	tags=14%, list=4%, signal=14%	Sfrp1	FALSE	Neither sign	1.97319
GOMF_GTPASE_BINDING	GOMF_GTPASE_BINDING	13	-0.547962	-1.13268	0.317503	0.635859	0.549912	206	tags=54%, list=30%, signal=39%	Sod1/Ranbp1/Flna/Rab7/Pfn1/Sptbn1/Gdi1	GOMF_GTPASE_BINDING	13	-0.487108	-0.839463	0.687685	0.999573	0.998606	197	tags=46%, list=29%, signal=34%	Flna/Hsp90aa1/Ipo5/Ranbp1/Pfn1/Coro1c	FALSE	Neither sign	1.97214
GOBP_NEGATIVE_REGULATION_OF_CELL_PROJECTION_ORGANIZATION	GOBP_NEGATIVE_REGULATION_OF_CELL_PROJECTION_ORGANIZATION	19	0.698318	1.20004	0.220739	0.542376	0.469065	71	tags=26%, list=10%, signal=24%	Apoe/Sema3f/B2m/Ntn1/Sema3e	GOBP_NEGATIVE_REGULATION_OF_CELL_PROJECTION_ORGANIZATION	19	0.422646	0.77182	0.774577	0.99996	0.998992	27	tags=11%, list=4%, signal=10%	Dpysl3/Apoe	FALSE	Neither sign	1.97186
GOCC_T_TUBULE	GOCC_T_TUBULE	6	0.49615	0.737595	0.810665	0.92632	0.801113	163	tags=50%, list=24%, signal=39%	Atp1a1/Atp1a2/Atp1b1	GOCC_T_TUBULE	6	0.802715	1.23381	0.224011	0.879304	0.878454	90	tags=33%, list=13%, signal=29%	Atp1b1/Atp1a2	FALSE	Neither sign	1.9714
GOCC_SARCOLEMMA	GOCC_SARCOLEMMA	20	0.480059	0.830216	0.75134	0.892272	0.771668	176	tags=45%, list=25%, signal=35%	Atp1a1/Lama2/Itgb1/Col6a3/Dag1/Atp1a2/Atp1b1/Col6a1/Coro1c	GOCC_SARCOLEMMA	20	0.619098	1.14035	0.310787	0.879947	0.879096	24	tags=10%, list=3%, signal=10%	Ppp3r1/Atp1b1	FALSE	Neither sign	1.97057
GOMF_QUATERNARY_AMMONIUM_GROUP_BINDING	GOMF_QUATERNARY_AMMONIUM_GROUP_BINDING	7	0.546158	0.826973	0.743679	0.889826	0.769552	114	tags=29%, list=16%, signal=24%	Pltp/Vdac1	GOMF_QUATERNARY_AMMONIUM_GROUP_BINDING	7	0.726707	1.14259	0.341477	0.893302	0.892438	153	tags=71%, list=22%, signal=56%	Vdac1/Pitpna/Vdac2/Pltp/Ogdh	FALSE	Neither sign	1.96956
GOBP_LYTIC_VACUOLE_ORGANIZATION	GOBP_LYTIC_VACUOLE_ORGANIZATION	5	0.810558	1.1824	0.296545	0.6167	0.533343	87	tags=60%, list=13%, signal=53%	Hexb/Tpp1/Ppt1	GOBP_LYTIC_VACUOLE_ORGANIZATION	5	0.524718	0.786909	0.76434	0.99996	0.998992	203	tags=60%, list=29%, signal=43%	Hexb/Rab7/Tpp1	FALSE	Neither sign	1.96931
GOBP_ANIMAL_ORGAN_REGENERATION	GOBP_ANIMAL_ORGAN_REGENERATION	5	0.546724	0.797535	0.762479	0.899509	0.777927	57	tags=40%, list=8%, signal=37%	Gas6/Ace	GOBP_ANIMAL_ORGAN_REGENERATION	5	0.780856	1.17103	0.305348	0.879304	0.878454	125	tags=60%, list=18%, signal=50%	Anxa3/Gas6/Ace	FALSE	Neither sign	1.96857
GOBP_NEGATIVE_REGULATION_OF_COAGULATION	GOBP_NEGATIVE_REGULATION_OF_COAGULATION	16	0.737084	1.24022	0.170369	0.477984	0.413377	131	tags=44%, list=19%, signal=36%	Apoe/Serpine1/Serpine2/Pros1/Cd9/Serping1/Anxa5	GOBP_NEGATIVE_REGULATION_OF_COAGULATION	16	0.409421	0.727525	0.820989	0.99996	0.998992	29	tags=12%, list=4%, signal=12%	Apoe/Abat	FALSE	Neither sign	1.96775
GOBP_MUSCLE_CELL_PROLIFERATION	GOBP_MUSCLE_CELL_PROLIFERATION	14	0.765456	1.26647	0.138323	0.433592	0.374985	50	tags=36%, list=7%, signal=34%	Apoe/Igfbp5/Ogn/Adamts1/Efemp2	GOBP_MUSCLE_CELL_PROLIFERATION	14	0.402886	0.701086	0.846962	0.99996	0.998992	130	tags=29%, list=19%, signal=24%	Apoe/Ogn/Gnai2/Igfbp5	FALSE	Neither sign	1.96756
GOCC_RUFFLE	GOCC_RUFFLE	15	-0.281997	-0.607157	0.956048	0.986179	0.852882	74	tags=20%, list=11%, signal=18%	Cttn/Rps3/Tln1	GOCC_RUFFLE	15	-0.769762	-1.35908	0.104655	0.879304	0.878454	117	tags=47%, list=17%, signal=40%	S100a11/Coro1c/Rps3/Myh9/Eef1a1/Src/Tpm1	FALSE	Neither sign	1.96624
GOBP_REGULATION_OF_PROTEIN_LOCALIZATION	GOBP_REGULATION_OF_PROTEIN_LOCALIZATION	64	0.487645	0.921785	0.679396	0.861029	0.744648	68	tags=9%, list=10%, signal=9%	Apoe/Ctsd/Gas6/Gpm6b/Cd81/Sfrp1	GOBP_REGULATION_OF_PROTEIN_LOCALIZATION	64	0.472035	1.04403	0.382563	0.904753	0.903878	53	tags=12%, list=8%, signal=13%	Clstn3/Ap2b1/Sfrp1/Apoe/Abat/Chga/Pam/Oxct1	FALSE	Neither sign	1.96582
GOBP_CELLULAR_RESPONSE_TO_ABIOTIC_STIMULUS	GOBP_CELLULAR_RESPONSE_TO_ABIOTIC_STIMULUS	19	0.746248	1.2824	0.11303	0.395909	0.342396	68	tags=21%, list=10%, signal=20%	Timp1/H2ax/Smpd1/Sfrp1	GOBP_CELLULAR_RESPONSE_TO_ABIOTIC_STIMULUS	19	0.373508	0.682086	0.88339	0.99996	0.998992	139	tags=21%, list=20%, signal=17%	Sfrp1/Atp1a2/Smpd1/Adss	FALSE	Neither sign	1.96449
GOCC_VACUOLAR_MEMBRANE	GOCC_VACUOLAR_MEMBRANE	25	0.555838	0.985771	0.547721	0.782877	0.677059	89	tags=12%, list=13%, signal=11%	Ctsd/Ctsa/Slc3a2	GOCC_VACUOLAR_MEMBRANE	25	0.512383	0.977687	0.496466	0.93765	0.936743	97	tags=24%, list=14%, signal=21%	Ap2b1/Ap1b1/Ap2a1/Anxa6/Ap2m1/Ywhab	FALSE	Neither sign	1.96346
GOBP_CELLULAR_RESPONSE_TO_OXYGEN_LEVELS	GOBP_CELLULAR_RESPONSE_TO_OXYGEN_LEVELS	11	-0.49835	-0.985975	0.490551	0.764967	0.661569	2	tags=18%, list=0%, signal=18%	Atp6v1a/Hmox1	GOBP_CELLULAR_RESPONSE_TO_OXYGEN_LEVELS	11	-0.582751	-0.976801	0.53019	0.943961	0.943048	49	tags=18%, list=7%, signal=17%	Src/Lmna	FALSE	Neither sign	1.96278
REACTOME_RHOBTB_GTPASE_CYCLE	REACTOME_RHOBTB_GTPASE_CYCLE	13	-0.545344	-1.12727	0.322522	0.639309	0.552897	228	tags=38%, list=33%, signal=26%	Cops2/Actg1/Cct6a/Hnrnpc/Hsp90ab1	REACTOME_RHOBTB_GTPASE_CYCLE	13	-0.484002	-0.83411	0.694024	0.99996	0.998992	106	tags=46%, list=15%, signal=40%	Hsp90aa1/Actg1/Vim/Ddx39b/Cct2/Cops4	FALSE	Neither sign	1.96138
GOBP_NEGATIVE_REGULATION_OF_NEURON_PROJECTION_DEVELOPMENT	GOBP_NEGATIVE_REGULATION_OF_NEURON_PROJECTION_DEVELOPMENT	14	0.7345	1.21525	0.208352	0.52511	0.454133	71	tags=36%, list=10%, signal=33%	Apoe/Sema3f/B2m/Ntn1/Sema3e	GOBP_NEGATIVE_REGULATION_OF_NEURON_PROJECTION_DEVELOPMENT	14	0.428454	0.745577	0.795534	0.99996	0.998992	27	tags=14%, list=4%, signal=14%	Dpysl3/Apoe	FALSE	Neither sign	1.96083
GOCC_CATALYTIC_STEP_2_SPLICEOSOME	GOCC_CATALYTIC_STEP_2_SPLICEOSOME	8	-0.433695	-0.786651	0.736113	0.889036	0.768869	83	tags=75%, list=12%, signal=67%	Hnrnpa1/Hnrnpc/Pabpc1/Hnrnpa2b1/Syncrip/Hnrnpk	GOCC_CATALYTIC_STEP_2_SPLICEOSOME	8	-0.734213	-1.17286	0.31105	0.879947	0.879096	5	tags=25%, list=1%, signal=25%	Hnrnpu/Hnrnpa3	FALSE	Neither sign	1.95951
REACTOME_INFECTION_WITH_MYCOBACTERIUM_TUBERCULOSIS	REACTOME_INFECTION_WITH_MYCOBACTERIUM_TUBERCULOSIS	5	0.70946	1.03493	0.527306	0.780902	0.675351	92	tags=40%, list=13%, signal=35%	B2m/Pgk1	REACTOME_INFECTION_WITH_MYCOBACTERIUM_TUBERCULOSIS	5	0.616428	0.924445	0.626555	0.976054	0.97511	180	tags=40%, list=26%, signal=30%	B2m/Rab7	FALSE	Neither sign	1.95937
GOBP_NEGATIVE_REGULATION_OF_INFLAMMATORY_RESPONSE	GOBP_NEGATIVE_REGULATION_OF_INFLAMMATORY_RESPONSE	15	0.774905	1.29319	0.103854	0.380751	0.329287	9	tags=13%, list=1%, signal=13%	Mdk/Apoe	GOBP_NEGATIVE_REGULATION_OF_INFLAMMATORY_RESPONSE	15	0.377347	0.663793	0.889055	0.99996	0.998992	27	tags=7%, list=4%, signal=7%	Apoe	FALSE	Neither sign	1.95698
GOBP_POSITIVE_REGULATION_OF_COLD_INDUCED_THERMOGENESIS	GOBP_POSITIVE_REGULATION_OF_COLD_INDUCED_THERMOGENESIS	5	0.799121	1.16572	0.326669	0.641908	0.555144	4	tags=20%, list=1%, signal=20%	Lcn2	GOBP_POSITIVE_REGULATION_OF_COLD_INDUCED_THERMOGENESIS	5	0.525688	0.788364	0.76304	0.99996	0.998992	236	tags=60%, list=34%, signal=40%	Lcn2/Fh1/Acadl	FALSE	Neither sign	1.95408
GOBP_IMMUNE_RESPONSE_REGULATING_CELL_SURFACE_RECEPTOR_SIGNALING_PATHWAY	GOBP_IMMUNE_RESPONSE_REGULATING_CELL_SURFACE_RECEPTOR_SIGNALING_PATHWAY	7	-0.40347	-0.708316	0.82122	0.930598	0.804813	74	tags=43%, list=11%, signal=39%	Rps3/Ada/Ube2n	GOBP_IMMUNE_RESPONSE_REGULATING_CELL_SURFACE_RECEPTOR_SIGNALING_PATHWAY	7	-0.793782	-1.24567	0.228035	0.879304	0.878454	76	tags=43%, list=11%, signal=39%	Ezr/Rps3/Src	FALSE	Neither sign	1.95399
GOBP_REGULATION_OF_TRANSLATIONAL_INITIATION	GOBP_REGULATION_OF_TRANSLATIONAL_INITIATION	5	-0.726558	-1.1736	0.293778	0.614371	0.531329	190	tags=80%, list=27%, signal=58%	Eif4a2/Eif4b/Eif3b/Hspb1	GOBP_REGULATION_OF_TRANSLATIONAL_INITIATION	5	-0.518706	-0.780049	0.753268	0.99996	0.998992	99	tags=40%, list=14%, signal=35%	Hspb1/Eif3b	FALSE	Neither sign	1.95365
GOBP_REGULATION_OF_CALCIUM_ION_TRANSPORT	GOBP_REGULATION_OF_CALCIUM_ION_TRANSPORT	13	0.434753	0.712016	0.85619	0.944014	0.816416	163	tags=31%, list=24%, signal=24%	Ace/Vdac1/Atp1a2/Atp1b1	GOBP_REGULATION_OF_CALCIUM_ION_TRANSPORT	13	0.720456	1.23995	0.220369	0.879304	0.878454	125	tags=54%, list=18%, signal=45%	Calm2/Atp1b1/Vdac1/Atp1a2/Gnai2/Camk2d/Ace	FALSE	Neither sign	1.95197
GOBP_NEGATIVE_REGULATION_OF_TRANSFERASE_ACTIVITY	GOBP_NEGATIVE_REGULATION_OF_TRANSFERASE_ACTIVITY	21	0.758247	1.31973	0.0739128	0.332282	0.287369	68	tags=19%, list=10%, signal=18%	Pik3ip1/Apoe/Smpd1/Sfrp1	GOBP_NEGATIVE_REGULATION_OF_TRANSFERASE_ACTIVITY	21	0.340511	0.632089	0.935353	0.99996	0.998992	27	tags=14%, list=4%, signal=14%	Uchl1/Sfrp1/Apoe	FALSE	Neither sign	1.95182
REACTOME_POTENTIAL_THERAPEUTICS_FOR_SARS	REACTOME_POTENTIAL_THERAPEUTICS_FOR_SARS	10	0.409401	0.646943	0.896023	0.959587	0.829884	163	tags=40%, list=24%, signal=31%	Atp1a1/Itgb1/Atp1a2/Atp1b1	REACTOME_POTENTIAL_THERAPEUTICS_FOR_SARS	10	0.788962	1.30483	0.153854	0.879304	0.878454	94	tags=50%, list=14%, signal=44%	Ap2b1/Atp1b1/Ap2a1/Atp1a2/Ap2m1	FALSE	Neither sign	1.95178
GOBP_POSITIVE_REGULATION_OF_CELL_DEVELOPMENT	GOBP_POSITIVE_REGULATION_OF_CELL_DEVELOPMENT	27	0.635352	1.13517	0.308595	0.627276	0.54249	57	tags=19%, list=8%, signal=18%	Mdk/Metrn/Serpine2/Ntn1/Ace	GOBP_POSITIVE_REGULATION_OF_CELL_DEVELOPMENT	27	0.422203	0.816193	0.722869	0.99996	0.998992	31	tags=7%, list=4%, signal=7%	L1cam/Map1b	FALSE	Neither sign	1.95136
GOBP_REGULATION_OF_TRANSMEMBRANE_TRANSPORT	GOBP_REGULATION_OF_TRANSMEMBRANE_TRANSPORT	26	0.474427	0.844741	0.738245	0.889036	0.768869	163	tags=31%, list=24%, signal=24%	Ace/Fhl1/Itgb1/Vdac1/Ywhah/Atp1a2/C3/Atp1b1	GOBP_REGULATION_OF_TRANSMEMBRANE_TRANSPORT	26	0.576197	1.10657	0.33718	0.893302	0.892438	101	tags=23%, list=15%, signal=20%	Calm2/Atp1b1/Vdac1/Reln/Atp1a2/Camk2d	FALSE	Neither sign	1.95131
GOCC_ACTIN_FILAMENT	GOCC_ACTIN_FILAMENT	12	-0.559463	-1.13319	0.324699	0.640568	0.553986	228	tags=67%, list=33%, signal=45%	Cotl1/Ezr/Src/Tpm4/Actg1/Pls3/Cttn/Dpysl3	GOCC_ACTIN_FILAMENT	12	-0.481276	-0.817908	0.715037	0.99996	0.998992	71	tags=25%, list=10%, signal=23%	Tpm4/Src/Tpm1	FALSE	Neither sign	1.9511
REACTOME_G2_M_DNA_DAMAGE_CHECKPOINT	REACTOME_G2_M_DNA_DAMAGE_CHECKPOINT	10	0.893421	1.4118	0.0146341	0.14053	0.121535	21	tags=30%, list=3%, signal=30%	H2ax/H2bc3/H4c17	REACTOME_G2_M_DNA_DAMAGE_CHECKPOINT	10	0.326009	0.539173	0.960434	0.99996	0.998992	192	tags=30%, list=28%, signal=22%	Ywhab/H2bc3/Ywhae	FALSE	Neither sign	1.95097
GOBP_MEMBRANE_PROTEIN_ECTODOMAIN_PROTEOLYSIS	GOBP_MEMBRANE_PROTEIN_ECTODOMAIN_PROTEOLYSIS	5	0.904431	1.31934	0.0780778	0.335292	0.289972	17	tags=60%, list=2%, signal=59%	Timp1/Apoe/Timp2	GOBP_MEMBRANE_PROTEIN_ECTODOMAIN_PROTEOLYSIS	5	0.42048	0.630586	0.889469	0.99996	0.998992	27	tags=20%, list=4%, signal=19%	Apoe	FALSE	Neither sign	1.94993
GOBP_MEMBRANE_PROTEIN_PROTEOLYSIS	GOBP_MEMBRANE_PROTEIN_PROTEOLYSIS	5	0.904431	1.31934	0.0780778	0.335292	0.289972	17	tags=60%, list=2%, signal=59%	Timp1/Apoe/Timp2	GOBP_MEMBRANE_PROTEIN_PROTEOLYSIS	5	0.42048	0.630586	0.889469	0.99996	0.998992	27	tags=20%, list=4%, signal=19%	Apoe	FALSE	Neither sign	1.94993
GOBP_REGULATION_OF_SECRETION	GOBP_REGULATION_OF_SECRETION	26	0.477594	0.85038	0.731623	0.889036	0.768869	82	tags=19%, list=12%, signal=18%	Apoe/Ace/Sfrp1/Nrg1/Scg5	GOBP_REGULATION_OF_SECRETION	26	0.572504	1.09948	0.346006	0.89644	0.895573	53	tags=27%, list=8%, signal=26%	Nrg1/Sfrp1/Apoe/Abat/Chga/Pam/Oxct1	FALSE	Neither sign	1.94986
GOBP_NEGATIVE_REGULATION_OF_EPITHELIAL_CELL_MIGRATION	GOBP_NEGATIVE_REGULATION_OF_EPITHELIAL_CELL_MIGRATION	7	0.842299	1.27538	0.135118	0.427765	0.369946	9	tags=14%, list=1%, signal=14%	Apoe	GOBP_NEGATIVE_REGULATION_OF_EPITHELIAL_CELL_MIGRATION	7	0.428561	0.673821	0.859728	0.99996	0.998992	27	tags=14%, list=4%, signal=14%	Apoe	FALSE	Neither sign	1.9492
GOBP_POLYOL_METABOLIC_PROCESS	GOBP_POLYOL_METABOLIC_PROCESS	5	0.76531	1.1164	0.409192	0.713967	0.617463	2	tags=20%, list=0%, signal=20%	Naaa	GOBP_POLYOL_METABOLIC_PROCESS	5	0.554107	0.830983	0.722644	0.99996	0.998992	212	tags=80%, list=31%, signal=56%	Naaa/Qdpr/Asah1/Got1	FALSE	Neither sign	1.94738
GOBP_REGULATION_OF_MEMBRANE_PERMEABILITY	GOBP_REGULATION_OF_MEMBRANE_PERMEABILITY	5	0.442649	0.645716	0.869909	0.947793	0.819684	96	tags=20%, list=14%, signal=17%	Slc25a5	GOBP_REGULATION_OF_MEMBRANE_PERMEABILITY	5	0.867163	1.30047	0.137164	0.879304	0.878454	92	tags=80%, list=13%, signal=70%	Slc25a4/Acaa2/Slc25a5/Vdac2	FALSE	Neither sign	1.94618
GOBP_REGULATION_OF_MITOCHONDRIAL_MEMBRANE_PERMEABILITY	GOBP_REGULATION_OF_MITOCHONDRIAL_MEMBRANE_PERMEABILITY	5	0.442649	0.645716	0.869909	0.947793	0.819684	96	tags=20%, list=14%, signal=17%	Slc25a5	GOBP_REGULATION_OF_MITOCHONDRIAL_MEMBRANE_PERMEABILITY	5	0.867163	1.30047	0.137164	0.879304	0.878454	92	tags=80%, list=13%, signal=70%	Slc25a4/Acaa2/Slc25a5/Vdac2	FALSE	Neither sign	1.94618
GOMF_SERINE_HYDROLASE_ACTIVITY	GOMF_SERINE_HYDROLASE_ACTIVITY	19	0.81954	1.40835	0.0193987	0.16345	0.141357	102	tags=47%, list=15%, signal=42%	Ctsl/Scpep1/Tpp1/Bmp1/Ctsa/Ace/Pcsk6/Htra1/Dpp7	GOMF_SERINE_HYDROLASE_ACTIVITY	19	0.293988	0.536869	0.981922	0.99996	0.998992	75	tags=16%, list=11%, signal=14%	Try10/Prss23/Reln	FALSE	Neither sign	1.94522
GOMF_KINASE_BINDING	GOMF_KINASE_BINDING	47	0.486462	0.906803	0.684291	0.862964	0.746321	70	tags=11%, list=10%, signal=10%	Pik3ip1/Gas6/Ace/Nrg1/Cadm4	GOMF_KINASE_BINDING	47	0.492636	1.03809	0.400041	0.904956	0.904081	68	tags=23%, list=10%, signal=23%	Nrg1/Calm2/Ap1b1/Atp1b1/Vdac1/Cadm4/Pam/Ap2a1/Nell2/Mapre1/Pik3ip1	FALSE	Neither sign	1.94489
GOBP_HOMEOSTASIS_OF_NUMBER_OF_CELLS	GOBP_HOMEOSTASIS_OF_NUMBER_OF_CELLS	18	0.518763	0.886054	0.684201	0.862964	0.746321	60	tags=22%, list=9%, signal=21%	Fstl1/Csf1/B2m/Lipa	GOBP_HOMEOSTASIS_OF_NUMBER_OF_CELLS	18	0.584426	1.05869	0.408344	0.908638	0.907759	211	tags=61%, list=31%, signal=44%	Hspa9/Slc25a5/B2m/Fstl1/Rps19/Gpi1/Anxa1/Cdh2/Fh1/Ada/Lipa	FALSE	Neither sign	1.94475
GOCC_ENDOCYTIC_VESICLE	GOCC_ENDOCYTIC_VESICLE	34	0.707513	1.29043	0.083	0.345369	0.298687	55	tags=12%, list=8%, signal=11%	Apoe/Ctsl/Sparc/B2m	GOCC_ENDOCYTIC_VESICLE	34	0.326266	0.654302	0.948498	0.99996	0.998992	58	tags=12%, list=8%, signal=11%	Ap2b1/Apoe/Ap2a1/Anxa3	FALSE	Neither sign	1.94473
REACTOME_TRANS_GOLGI_NETWORK_VESICLE_BUDDING	REACTOME_TRANS_GOLGI_NETWORK_VESICLE_BUDDING	10	0.599816	0.94784	0.613841	0.828178	0.716237	110	tags=30%, list=16%, signal=26%	Gns/Ctsz/Arf1	REACTOME_TRANS_GOLGI_NETWORK_VESICLE_BUDDING	10	0.602505	0.99646	0.508839	0.941012	0.940102	41	tags=20%, list=6%, signal=19%	Ap1b1/Fth1	FALSE	Neither sign	1.9443
GOBP_REGULATION_OF_COAGULATION	GOBP_REGULATION_OF_COAGULATION	18	0.704703	1.20364	0.217684	0.538854	0.46602	131	tags=39%, list=19%, signal=32%	Apoe/Serpine1/Serpine2/Pros1/Cd9/Serping1/Anxa5	GOBP_REGULATION_OF_COAGULATION	18	0.408196	0.739452	0.811558	0.99996	0.998992	29	tags=11%, list=4%, signal=11%	Apoe/Abat	FALSE	Neither sign	1.94309
REACTOME_PLASMA_LIPOPROTEIN_REMODELING	REACTOME_PLASMA_LIPOPROTEIN_REMODELING	9	0.852548	1.33026	0.0665905	0.320641	0.277301	80	tags=33%, list=12%, signal=30%	Apoe/Pltp/Pcsk6	REACTOME_PLASMA_LIPOPROTEIN_REMODELING	9	0.37355	0.608556	0.915913	0.99996	0.998992	27	tags=11%, list=4%, signal=11%	Apoe	FALSE	Neither sign	1.93882
GOBP_CARBOHYDRATE_DERIVATIVE_CATABOLIC_PROCESS	GOBP_CARBOHYDRATE_DERIVATIVE_CATABOLIC_PROCESS	17	0.696984	1.18106	0.252452	0.570912	0.493745	78	tags=47%, list=11%, signal=43%	Ctsl/Fuca1/Hexb/Cst3/Hexa/Gns/Gm2a/Ctbs	GOBP_CARBOHYDRATE_DERIVATIVE_CATABOLIC_PROCESS	17	0.42023	0.75437	0.790221	0.99996	0.998992	70	tags=18%, list=10%, signal=16%	Acat1/Gpd1/Hexb	FALSE	Neither sign	1.93543
GOBP_VACUOLE_ORGANIZATION	GOBP_VACUOLE_ORGANIZATION	8	0.747112	1.14978	0.332653	0.64776	0.560205	140	tags=62%, list=20%, signal=50%	Hexb/Tpp1/Ppt1/Naglu/Anxa2	GOBP_VACUOLE_ORGANIZATION	8	0.490201	0.785217	0.751134	0.99996	0.998992	203	tags=50%, list=29%, signal=36%	Hexb/Anxa2/Rab7/Tpp1	FALSE	Neither sign	1.935
GOMF_EXTRACELLULAR_MATRIX_BINDING	GOMF_EXTRACELLULAR_MATRIX_BINDING	13	0.720153	1.17943	0.264007	0.583406	0.504549	135	tags=54%, list=20%, signal=44%	Sparc/Ccn1/Sparcl1/Ecm1/Itgb1/Dag1/Ntn4	GOMF_EXTRACELLULAR_MATRIX_BINDING	13	0.438986	0.755524	0.781851	0.99996	0.998992	175	tags=46%, list=25%, signal=35%	Ntn4/Spock2/Sparcl1/Col11a1/Ccn1/Itgb1	FALSE	Neither sign	1.93495
GOBP_CELLULAR_MONOVALENT_INORGANIC_CATION_HOMEOSTASIS	GOBP_CELLULAR_MONOVALENT_INORGANIC_CATION_HOMEOSTASIS	7	0.577163	0.87392	0.700208	0.870926	0.753206	163	tags=57%, list=24%, signal=44%	Atp1a1/Ppt1/Atp1a2/Atp1b1	GOBP_CELLULAR_MONOVALENT_INORGANIC_CATION_HOMEOSTASIS	7	0.67393	1.05961	0.450006	0.91159	0.910708	90	tags=29%, list=13%, signal=25%	Atp1b1/Atp1a2	FALSE	Neither sign	1.93353
GOBP_ORGANELLE_LOCALIZATION	GOBP_ORGANELLE_LOCALIZATION	26	-0.383113	-0.959837	0.491668	0.766251	0.66268	47	tags=12%, list=7%, signal=11%	Map1b/Uchl1/Hmox1	GOBP_ORGANELLE_LOCALIZATION	26	-0.503896	-0.972452	0.502786	0.938494	0.937587	68	tags=23%, list=10%, signal=22%	Actn4/Myh9/Sdc4/Actr2/Ntn1/Lmna	FALSE	Neither sign	1.93229
REACTOME_IRON_UPTAKE_AND_TRANSPORT	REACTOME_IRON_UPTAKE_AND_TRANSPORT	8	0.630305	0.970019	0.592113	0.814	0.703975	4	tags=12%, list=1%, signal=13%	Lcn2	REACTOME_IRON_UPTAKE_AND_TRANSPORT	8	0.600393	0.961725	0.559762	0.959382	0.958455	143	tags=38%, list=21%, signal=30%	Fth1/Cand1/Lcn2	FALSE	Neither sign	1.93174
GOBP_HISTONE_MODIFICATION	GOBP_HISTONE_MODIFICATION	12	-0.325751	-0.659809	0.897238	0.959587	0.829884	110	tags=25%, list=16%, signal=21%	Prmt1/Camk2d/Ube2n	GOBP_HISTONE_MODIFICATION	12	-0.747882	-1.27099	0.183374	0.879304	0.878454	87	tags=50%, list=13%, signal=44%	Set/Prmt1/H1f5/Cpa4/Otub1/Lmna	FALSE	Neither sign	1.9308
GOBP_REGULATION_OF_INTRACELLULAR_SIGNAL_TRANSDUCTION	GOBP_REGULATION_OF_INTRACELLULAR_SIGNAL_TRANSDUCTION	84	0.564111	1.07499	0.356813	0.671315	0.580576	75	tags=17%, list=11%, signal=17%	Pik3ip1/Apoe/Igfbp5/Ccn1/Clu/Gas6/Smpd1/Csf1/Serpine2/Cd81/Sfrp1/Nrg1/Cadm4/Mydgf	GOBP_REGULATION_OF_INTRACELLULAR_SIGNAL_TRANSDUCTION	84	0.371166	0.855143	0.742012	0.99996	0.998992	75	tags=12%, list=11%, signal=12%	Nrg1/Uchl1/Calm2/Stmn1/Sfrp1/Apoe/Cadm4/Mydgf/Pik3ip1/Reln	FALSE	Neither sign	1.93013
GOMF_CARBOHYDRATE_BINDING	GOMF_CARBOHYDRATE_BINDING	25	-0.361305	-0.895597	0.607463	0.824257	0.712846	56	tags=16%, list=8%, signal=15%	Calr/Gpi1/Agl/Krt1	GOMF_CARBOHYDRATE_BINDING	25	-0.539312	-1.03441	0.420139	0.910089	0.909209	104	tags=16%, list=15%, signal=14%	Ganab/Mlec/C4b/Bcan	FALSE	Neither sign	1.93001
REACTOME_GLUTATHIONE_CONJUGATION	REACTOME_GLUTATHIONE_CONJUGATION	8	-0.60295	-1.09365	0.396804	0.702893	0.607886	134	tags=38%, list=19%, signal=31%	Gclc/Gss/Akr1a1	REACTOME_GLUTATHIONE_CONJUGATION	8	-0.52275	-0.835063	0.698895	0.99996	0.998992	186	tags=50%, list=27%, signal=37%	Akr1a1/Gstp2/Gsto1/Esd	FALSE	Neither sign	1.92871
GOBP_IMPORT_INTO_CELL	GOBP_IMPORT_INTO_CELL	10	0.747621	1.1814	0.269863	0.588381	0.508853	163	tags=60%, list=24%, signal=47%	Gpm6b/Atp1a1/Slc3a2/Itgb1/Atp1a2/Atp1b1	GOBP_IMPORT_INTO_CELL	10	0.451395	0.746545	0.791158	0.99996	0.998992	90	tags=20%, list=13%, signal=18%	Atp1b1/Atp1a2	FALSE	Neither sign	1.92795
GOMF_NADP_BINDING	GOMF_NADP_BINDING	9	-0.554155	-1.03825	0.447423	0.735197	0.635823	27	tags=33%, list=4%, signal=32%	Qdpr/Gsr/Me1	GOMF_NADP_BINDING	9	-0.546538	-0.888381	0.638422	0.978834	0.977887	98	tags=56%, list=14%, signal=48%	Pgd/G6pdx/Gapdh/Me1/Crym	FALSE	Neither sign	1.92663
GOBP_CELL_COMMUNICATION_BY_ELECTRICAL_COUPLING	GOBP_CELL_COMMUNICATION_BY_ELECTRICAL_COUPLING	5	0.443663	0.647194	0.869104	0.947793	0.819684	163	tags=60%, list=24%, signal=46%	Atp1a1/Atp1a2/Atp1b1	GOBP_CELL_COMMUNICATION_BY_ELECTRICAL_COUPLING	5	0.852749	1.27885	0.161739	0.879304	0.878454	101	tags=80%, list=15%, signal=69%	Calm2/Atp1b1/Atp1a2/Camk2d	FALSE	Neither sign	1.92604
GOBP_CELL_COMMUNICATION_BY_ELECTRICAL_COUPLING_INVOLVED_IN_CARDIAC_CONDUCTION	GOBP_CELL_COMMUNICATION_BY_ELECTRICAL_COUPLING_INVOLVED_IN_CARDIAC_CONDUCTION	5	0.443663	0.647194	0.869104	0.947793	0.819684	163	tags=60%, list=24%, signal=46%	Atp1a1/Atp1a2/Atp1b1	GOBP_CELL_COMMUNICATION_BY_ELECTRICAL_COUPLING_INVOLVED_IN_CARDIAC_CONDUCTION	5	0.852749	1.27885	0.161739	0.879304	0.878454	101	tags=80%, list=15%, signal=69%	Calm2/Atp1b1/Atp1a2/Camk2d	FALSE	Neither sign	1.92604
GOBP_POSITIVE_REGULATION_OF_AXONOGENESIS	GOBP_POSITIVE_REGULATION_OF_AXONOGENESIS	9	0.557697	0.870197	0.703661	0.873557	0.755482	56	tags=22%, list=8%, signal=21%	Metrn/Ntn1	GOBP_POSITIVE_REGULATION_OF_AXONOGENESIS	9	0.648043	1.05574	0.443582	0.910248	0.909368	31	tags=22%, list=4%, signal=22%	L1cam/Map1b	FALSE	Neither sign	1.92593
GOCC_MIDBODY	GOCC_MIDBODY	9	-0.555244	-1.04029	0.445348	0.735197	0.635823	122	tags=22%, list=18%, signal=19%	Rdx/Gdi1	GOCC_MIDBODY	9	-0.543829	-0.883978	0.643349	0.981895	0.980945	95	tags=33%, list=14%, signal=29%	Erh/Hnrnpu/Hsp90b1	FALSE	Neither sign	1.92427
REACTOME_MAP2K_AND_MAPK_ACTIVATION	REACTOME_MAP2K_AND_MAPK_ACTIVATION	8	-0.562367	-1.02004	0.480353	0.756855	0.654554	96	tags=38%, list=14%, signal=33%	Actg1/Vcl/Tln1	REACTOME_MAP2K_AND_MAPK_ACTIVATION	8	-0.565709	-0.903687	0.626049	0.976054	0.97511	123	tags=50%, list=18%, signal=42%	Actg1/Fn1/Fgb/Src	FALSE	Neither sign	1.92373
KEGG_PARKINSONS_DISEASE	KEGG_PARKINSONS_DISEASE	11	0.305126	0.488345	0.978552	0.994976	0.860489	209	tags=55%, list=30%, signal=39%	Slc25a5/Vdac1/Cox4i1/Vdac2/Slc25a4/Atp5pb	KEGG_PARKINSONS_DISEASE	11	0.856184	1.43508	0.0532755	0.879304	0.878454	92	tags=64%, list=13%, signal=56%	Uchl1/Slc25a4/Cox4i1/Vdac1/Atp5pb/Slc25a5/Vdac2	FALSE	Neither sign	1.92343
KEGG_HUNTINGTONS_DISEASE	KEGG_HUNTINGTONS_DISEASE	14	0.260077	0.430305	0.994374	0.999064	0.864025	209	tags=43%, list=30%, signal=31%	Slc25a5/Vdac1/Cox4i1/Vdac2/Slc25a4/Atp5pb	KEGG_HUNTINGTONS_DISEASE	14	0.856128	1.4898	0.0310253	0.879304	0.878454	94	tags=64%, list=14%, signal=57%	Ap2b1/Slc25a4/Cox4i1/Vdac1/Atp5pb/Ap2a1/Slc25a5/Vdac2/Ap2m1	FALSE	Neither sign	1.9201
GOBP_REGULATION_OF_RESPONSE_TO_BIOTIC_STIMULUS	GOBP_REGULATION_OF_RESPONSE_TO_BIOTIC_STIMULUS	15	0.548228	0.9149	0.648312	0.839159	0.725734	39	tags=13%, list=6%, signal=13%	Apoe/A2m	GOBP_REGULATION_OF_RESPONSE_TO_BIOTIC_STIMULUS	15	0.57129	1.00496	0.481529	0.932361	0.931459	27	tags=13%, list=4%, signal=13%	Calm2/Apoe	FALSE	Neither sign	1.91986
REACTOME_HSP90_CHAPERONE_CYCLE_FOR_STEROID_HORMONE_RECEPTORS_SHR_IN_THE_PRESENCE_OF_LIGAND	REACTOME_HSP90_CHAPERONE_CYCLE_FOR_STEROID_HORMONE_RECEPTORS_SHR_IN_THE_PRESENCE_OF_LIGAND	7	-0.695114	-1.22031	0.249126	0.567816	0.491067	202	tags=71%, list=29%, signal=51%	Hspa8/Stip1/Dync1h1/Tubb4b/Hsp90ab1	REACTOME_HSP90_CHAPERONE_CYCLE_FOR_STEROID_HORMONE_RECEPTORS_SHR_IN_THE_PRESENCE_OF_LIGAND	7	-0.445707	-0.699441	0.826352	0.99996	0.998992	247	tags=100%, list=36%, signal=65%	Tubb4b/Capzb/Dync1h1/Hspa8/Hsp90ab1/Hsp90aa1	FALSE	Neither sign	1.91975
REACTOME_UB_SPECIFIC_PROCESSING_PROTEASES	REACTOME_UB_SPECIFIC_PROCESSING_PROTEASES	25	-0.464931	-1.15246	0.244056	0.563797	0.487591	93	tags=52%, list=13%, signal=47%	Psmb5/Psmb4/Psmb2/Psmc2/Psmb1/Psma1/Psmb7/Psma3/Psme1/Psmb3/Psma2/Psma5/Psma4	REACTOME_UB_SPECIFIC_PROCESSING_PROTEASES	25	-0.39936	-0.76598	0.802703	0.99996	0.998992	52	tags=12%, list=8%, signal=12%	Psmd6/Otub1/Usp5	FALSE	Neither sign	1.91844
GOBP_RESPONSE_TO_ELECTRICAL_STIMULUS	GOBP_RESPONSE_TO_ELECTRICAL_STIMULUS	6	-0.620624	-1.04815	0.465681	0.749594	0.648275	103	tags=67%, list=15%, signal=57%	Hnrnpd/Akap12/Sod2/Adss	GOBP_RESPONSE_TO_ELECTRICAL_STIMULUS	6	-0.565628	-0.869917	0.669439	0.992015	0.991056	49	tags=33%, list=7%, signal=31%	Akap12/Src	FALSE	Neither sign	1.91807
GOBP_ORGANIC_HYDROXY_COMPOUND_BIOSYNTHETIC_PROCESS	GOBP_ORGANIC_HYDROXY_COMPOUND_BIOSYNTHETIC_PROCESS	16	0.595848	1.00258	0.52637	0.780737	0.675208	42	tags=12%, list=6%, signal=12%	Apoe/Pltp	GOBP_ORGANIC_HYDROXY_COMPOUND_BIOSYNTHETIC_PROCESS	16	0.514399	0.914067	0.588274	0.968105	0.967168	67	tags=25%, list=10%, signal=23%	Apoe/Aldh2/Acaa2/Idi1	FALSE	Neither sign	1.91664
GOMF_METAL_ION_TRANSMEMBRANE_TRANSPORTER_ACTIVITY	GOMF_METAL_ION_TRANSMEMBRANE_TRANSPORTER_ACTIVITY	8	0.743836	1.14474	0.340725	0.655838	0.567192	173	tags=75%, list=25%, signal=57%	Atp1a1/Slc3a2/Anxa2/Atp1a2/Atp1b1/Anxa6	GOMF_METAL_ION_TRANSMEMBRANE_TRANSPORTER_ACTIVITY	8	0.481735	0.771656	0.765801	0.99996	0.998992	93	tags=38%, list=13%, signal=33%	Atp1b1/Atp1a2/Anxa6	FALSE	Neither sign	1.91639
GOBP_ESTABLISHMENT_OF_PROTEIN_LOCALIZATION	GOBP_ESTABLISHMENT_OF_PROTEIN_LOCALIZATION	98	0.477573	0.912459	0.725067	0.885617	0.765912	87	tags=11%, list=13%, signal=11%	Apoe/Ctsd/Clu/Gas6/Gpm6b/Ctsa/Cd81/Sfrp1/Myh9/Scg5/Ppt1	GOBP_ESTABLISHMENT_OF_PROTEIN_LOCALIZATION	98	0.425997	1.00342	0.439617	0.910248	0.909368	56	tags=12%, list=8%, signal=13%	Scg2/Ap2b1/Ap1b1/Atp1b1/Sfrp1/Apoe/Abat/Hspa9/Chga/Pam/Oxct1/Ap2a1	FALSE	Neither sign	1.91588
GOBP_PROTEIN_LOCALIZATION_TO_CELL_PERIPHERY	GOBP_PROTEIN_LOCALIZATION_TO_CELL_PERIPHERY	18	0.596138	1.01821	0.499756	0.766957	0.663291	163	tags=39%, list=24%, signal=31%	Gas6/Cd81/Itgb1/Gpc4/Dag1/Epb41l2/Atp1b1	GOBP_PROTEIN_LOCALIZATION_TO_CELL_PERIPHERY	18	0.494877	0.896475	0.609204	0.973648	0.972706	103	tags=28%, list=15%, signal=24%	Atp1b1/Clstn1/Ap2m1/Epb41l2/Gas6	FALSE	Neither sign	1.91469
GOMF_CELL_ADHESION_MEDIATOR_ACTIVITY	GOMF_CELL_ADHESION_MEDIATOR_ACTIVITY	11	-0.423706	-0.838294	0.672236	0.856528	0.740754	78	tags=18%, list=11%, signal=16%	Nrcam/Rpsa	GOMF_CELL_ADHESION_MEDIATOR_ACTIVITY	11	-0.641913	-1.07597	0.409591	0.908638	0.907759	44	tags=27%, list=6%, signal=26%	S100a11/Jup/Dsp	FALSE	Neither sign	1.91426
GOCC_TERTIARY_GRANULE_LUMEN	GOCC_TERTIARY_GRANULE_LUMEN	19	0.809214	1.39061	0.0269574	0.192912	0.166837	55	tags=21%, list=8%, signal=20%	Ctsd/Timp2/Cst3/B2m	GOCC_TERTIARY_GRANULE_LUMEN	19	0.286491	0.523178	0.985497	0.99996	0.998992	226	tags=47%, list=33%, signal=33%	Fth1/B2m/Ggh/Timp2/Asah1/Idh1/Cant1/Lta4h/Cst3	FALSE	Neither sign	1.91378
GOBP_PROTEIN_REFOLDING	GOBP_PROTEIN_REFOLDING	6	0.54723	0.813532	0.753276	0.892368	0.771751	55	tags=17%, list=8%, signal=15%	B2m	GOBP_PROTEIN_REFOLDING	6	0.715476	1.09972	0.401439	0.904956	0.904081	120	tags=33%, list=17%, signal=28%	Hspa9/B2m	FALSE	Neither sign	1.91325
GOBP_AMIDE_TRANSPORT	GOBP_AMIDE_TRANSPORT	17	0.549483	0.931116	0.626102	0.834377	0.721597	68	tags=18%, list=10%, signal=16%	Pltp/Cpe/Sfrp1	GOBP_AMIDE_TRANSPORT	17	0.547081	0.982085	0.503118	0.938494	0.937587	53	tags=24%, list=8%, signal=22%	Sfrp1/Abat/Chga/Oxct1	FALSE	Neither sign	1.9132
GOBP_MITOTIC_CELL_CYCLE_PHASE_TRANSITION	GOBP_MITOTIC_CELL_CYCLE_PHASE_TRANSITION	9	0.560573	0.874685	0.69902	0.870691	0.753004	109	tags=33%, list=16%, signal=28%	Adamts1/Fhl1/Itgb1	GOBP_MITOTIC_CELL_CYCLE_PHASE_TRANSITION	9	0.635556	1.03539	0.468755	0.924192	0.923298	19	tags=11%, list=3%, signal=11%	Calm2	FALSE	Neither sign	1.91008
REACTOME_TRANSPORT_OF_SMALL_MOLECULES	REACTOME_TRANSPORT_OF_SMALL_MOLECULES	60	0.499845	0.942401	0.64152	0.839159	0.725734	97	tags=20%, list=14%, signal=19%	Lcn2/Apoe/Npc2/A2m/Pltp/Bmp1/Lipa/Atp1a1/Pcsk6/Slc3a2/Slc25a5/Trf	REACTOME_TRANSPORT_OF_SMALL_MOLECULES	60	0.440081	0.963608	0.512143	0.941012	0.940102	101	tags=20%, list=15%, signal=19%	Ap2b1/Slc25a4/Atp1b1/Apoe/Vdac1/Fth1/Ap2a1/Slc25a5/Atp1a2/Vdac2/Ap2m1/Camk2d	FALSE	Neither sign	1.90601
REACTOME_TP53_REGULATES_METABOLIC_GENES	REACTOME_TP53_REGULATES_METABOLIC_GENES	16	-0.635737	-1.39471	0.0956675	0.366398	0.316874	73	tags=25%, list=11%, signal=23%	Prdx2/Gpi1/Gsr/Txnrd1	REACTOME_TP53_REGULATES_METABOLIC_GENES	16	-0.285503	-0.509578	0.985115	0.99996	0.998992	85	tags=12%, list=12%, signal=11%	Ywhag/Txn1	FALSE	Neither sign	1.90429
GOBP_POSITIVE_REGULATION_OF_ION_TRANSPORT	GOBP_POSITIVE_REGULATION_OF_ION_TRANSPORT	13	0.455889	0.746632	0.82732	0.932655	0.806592	109	tags=15%, list=16%, signal=13%	Fhl1/Itgb1	GOBP_POSITIVE_REGULATION_OF_ION_TRANSPORT	13	0.672331	1.15713	0.311092	0.879947	0.879096	75	tags=31%, list=11%, signal=28%	Calm2/Atp1b1/Abat/Reln	FALSE	Neither sign	1.90376
GOBP_RESPONSE_TO_LIGHT_STIMULUS	GOBP_RESPONSE_TO_LIGHT_STIMULUS	8	0.869571	1.33824	0.0606246	0.313738	0.271331	47	tags=38%, list=7%, signal=35%	Timp1/Sdf4/Smpd1	GOBP_RESPONSE_TO_LIGHT_STIMULUS	8	0.352863	0.565225	0.941157	0.99996	0.998992	183	tags=62%, list=26%, signal=46%	Atp1a2/Sdf4/Smpd1/Itgb1/App	FALSE	Neither sign	1.90347
KEGG_CALCIUM_SIGNALING_PATHWAY	KEGG_CALCIUM_SIGNALING_PATHWAY	7	0.35447	0.536725	0.945746	0.983167	0.850276	114	tags=29%, list=16%, signal=24%	Slc25a5/Vdac1	KEGG_CALCIUM_SIGNALING_PATHWAY	7	0.86865	1.36577	0.0886597	0.879304	0.878454	32	tags=57%, list=5%, signal=55%	Ppp3r1/Calm2/Slc25a4/Vdac1	FALSE	Neither sign	1.90249
GOBP_RECEPTOR_LOCALIZATION_TO_SYNAPSE	GOBP_RECEPTOR_LOCALIZATION_TO_SYNAPSE	5	0.492808	0.718885	0.819826	0.929824	0.804144	129	tags=40%, list=19%, signal=33%	Gpc4/Dag1	GOBP_RECEPTOR_LOCALIZATION_TO_SYNAPSE	5	0.787186	1.18053	0.291973	0.879304	0.878454	83	tags=40%, list=12%, signal=35%	Reln/Clstn1	FALSE	Neither sign	1.89941
GOMF_PEPTIDASE_ACTIVITY	GOMF_PEPTIDASE_ACTIVITY	57	0.681121	1.28153	0.0567273	0.30363	0.26259	86	tags=30%, list=12%, signal=28%	Ctsl/Ctsd/Ctsb/Scpep1/Ctso/Tpp1/Adamts1/Ctsf/Cpe/Bmp1/Ctsa/Ace/Aga/Sfrp1/Ctsz/Pcsk6/Htra1	GOMF_PEPTIDASE_ACTIVITY	57	0.282723	0.614685	0.99294	0.99996	0.998992	87	tags=12%, list=13%, signal=12%	Uchl1/Try10/Sfrp1/Prss23/Reln/Ctsb/Scrn1	FALSE	Neither sign	1.89621
GOMF_LIPID_BINDING	GOMF_LIPID_BINDING	52	0.615637	1.15347	0.238379	0.560943	0.485123	93	tags=17%, list=13%, signal=16%	Apoe/Npc2/Tpp1/Gas6/Pltp/Cd81/Atp1a1/Ppt1/Manf	GOMF_LIPID_BINDING	52	0.346215	0.74197	0.890301	0.99996	0.998992	103	tags=23%, list=15%, signal=21%	Gap43/Apoe/Map1b/Vdac1/Anxa3/Rida/Pitpna/Atp1a2/Vdac2/Anxa6/Ap2m1/Gas6	FALSE	Neither sign	1.89544
GOBP_ALCOHOL_BIOSYNTHETIC_PROCESS	GOBP_ALCOHOL_BIOSYNTHETIC_PROCESS	12	0.635058	1.02861	0.499287	0.766957	0.663291	9	tags=8%, list=1%, signal=8%	Apoe	GOBP_ALCOHOL_BIOSYNTHETIC_PROCESS	12	0.509764	0.866354	0.653018	0.986901	0.985946	67	tags=25%, list=10%, signal=23%	Apoe/Acaa2/Idi1	FALSE	Neither sign	1.89496
GOBP_REGULATION_OF_SUPRAMOLECULAR_FIBER_ORGANIZATION	GOBP_REGULATION_OF_SUPRAMOLECULAR_FIBER_ORGANIZATION	39	0.528482	0.973564	0.571631	0.799735	0.691638	68	tags=10%, list=10%, signal=10%	Apoe/Clu/Efemp2/Sfrp1	GOBP_REGULATION_OF_SUPRAMOLECULAR_FIBER_ORGANIZATION	39	0.449947	0.921393	0.57577	0.963531	0.962599	60	tags=13%, list=9%, signal=12%	Stmn1/Sfrp1/Apoe/Map1b/Mapre1	FALSE	Neither sign	1.89496
GOBP_POSITIVE_REGULATION_OF_CELLULAR_COMPONENT_BIOGENESIS	GOBP_POSITIVE_REGULATION_OF_CELLULAR_COMPONENT_BIOGENESIS	36	0.302711	0.554408	0.981281	0.995768	0.861174	69	tags=8%, list=10%, signal=8%	Clu/Sfrp1/Nrg1	GOBP_POSITIVE_REGULATION_OF_CELLULAR_COMPONENT_BIOGENESIS	36	0.662115	1.33934	0.103915	0.879304	0.878454	60	tags=22%, list=9%, signal=21%	Clstn3/Nrg1/Clstn2/Dpysl3/Sfrp1/Map1b/Chga/Mapre1	FALSE	Neither sign	1.89375
REACTOME_TCF_DEPENDENT_SIGNALING_IN_RESPONSE_TO_WNT	REACTOME_TCF_DEPENDENT_SIGNALING_IN_RESPONSE_TO_WNT	26	0.507741	0.904057	0.663848	0.850395	0.735451	21	tags=12%, list=3%, signal=12%	H2ax/H2bc3/H4c17	REACTOME_TCF_DEPENDENT_SIGNALING_IN_RESPONSE_TO_WNT	26	0.51351	0.986181	0.484433	0.9324	0.931498	169	tags=19%, list=24%, signal=15%	Sfrp1/Psmb2/Psma4/H2bc3/Psma6	FALSE	Neither sign	1.89024
REACTOME_SIGNALING_BY_MODERATE_KINASE_ACTIVITY_BRAF_MUTANTS	REACTOME_SIGNALING_BY_MODERATE_KINASE_ACTIVITY_BRAF_MUTANTS	9	-0.61275	-1.14803	0.327326	0.641908	0.555144	99	tags=33%, list=14%, signal=29%	Camk2d/Vcl/Tln1	REACTOME_SIGNALING_BY_MODERATE_KINASE_ACTIVITY_BRAF_MUTANTS	9	-0.456208	-0.741552	0.795106	0.99996	0.998992	123	tags=44%, list=18%, signal=37%	Actg1/Fn1/Fgb/Src	FALSE	Neither sign	1.88958
GOBP_POSITIVE_REGULATION_OF_TRANSPORT	GOBP_POSITIVE_REGULATION_OF_TRANSPORT	65	0.616118	1.1651	0.196295	0.51068	0.441654	63	tags=14%, list=9%, signal=14%	Apoe/Serpine1/Clu/Gas6/Pltp/Smpd1/B2m/Cd81/Fhl1	GOBP_POSITIVE_REGULATION_OF_TRANSPORT	65	0.326142	0.72308	0.937409	0.99996	0.998992	29	tags=8%, list=4%, signal=8%	Ap2b1/Calm2/Atp1b1/Apoe/Abat	FALSE	Neither sign	1.88818
KEGG_ADHERENS_JUNCTION	KEGG_ADHERENS_JUNCTION	6	-0.42091	-0.710859	0.822759	0.93113	0.805273	96	tags=67%, list=14%, signal=58%	Src/Actn4/Actg1/Vcl	KEGG_ADHERENS_JUNCTION	6	-0.765251	-1.17693	0.319012	0.880334	0.879482	68	tags=67%, list=10%, signal=61%	Actg1/Fgfr1/Actn4/Src	FALSE	Neither sign	1.88779
GOBP_REGULATION_OF_PROTEIN_LOCALIZATION_TO_CELL_PERIPHERY	GOBP_REGULATION_OF_PROTEIN_LOCALIZATION_TO_CELL_PERIPHERY	8	0.56137	0.86393	0.709669	0.876019	0.757611	147	tags=50%, list=21%, signal=40%	Itgb1/Gpc4/Dag1/Epb41l2	GOBP_REGULATION_OF_PROTEIN_LOCALIZATION_TO_CELL_PERIPHERY	8	0.638353	1.02253	0.488892	0.9324	0.931498	175	tags=38%, list=25%, signal=28%	Ap2m1/Epb41l2/Itgb1	FALSE	Neither sign	1.88646
GOBP_REGULATION_OF_INNATE_IMMUNE_RESPONSE	GOBP_REGULATION_OF_INNATE_IMMUNE_RESPONSE	9	0.752819	1.17465	0.285667	0.608615	0.526351	39	tags=22%, list=6%, signal=21%	Apoe/A2m	GOBP_REGULATION_OF_INNATE_IMMUNE_RESPONSE	9	0.436109	0.710472	0.828624	0.99996	0.998992	156	tags=56%, list=23%, signal=44%	Apoe/Lamp1/Serping1/Rps19/A2m	FALSE	Neither sign	1.88512
GOCC_ORGANELLE_INNER_MEMBRANE	GOCC_ORGANELLE_INNER_MEMBRANE	14	0.499014	0.825633	0.752451	0.892272	0.771668	126	tags=21%, list=18%, signal=18%	Clu/Slc25a5/Slc25a3	GOCC_ORGANELLE_INNER_MEMBRANE	14	0.607361	1.0569	0.424816	0.910089	0.909209	74	tags=43%, list=11%, signal=39%	Slc25a4/Cox4i1/Atp5pb/Hspa9/Slc25a3/Slc25a5	FALSE	Neither sign	1.88254
GOBP_RESPONSE_TO_RETINOIC_ACID	GOBP_RESPONSE_TO_RETINOIC_ACID	5	0.844223	1.23151	0.210517	0.528213	0.456816	22	tags=20%, list=3%, signal=20%	Igfbp2	GOBP_RESPONSE_TO_RETINOIC_ACID	5	0.434022	0.650894	0.875221	0.99996	0.998992	54	tags=20%, list=8%, signal=19%	Ptk7	FALSE	Neither sign	1.88241
GOBP_CELLULAR_RESPONSE_TO_PEPTIDE	GOBP_CELLULAR_RESPONSE_TO_PEPTIDE	17	-0.56633	-1.26478	0.178636	0.485898	0.420221	134	tags=29%, list=19%, signal=24%	Gclc/Car2/Map1b/Ass1/Got1	GOBP_CELLULAR_RESPONSE_TO_PEPTIDE	17	-0.342401	-0.617237	0.941441	0.99996	0.998992	111	tags=29%, list=16%, signal=25%	Plat/Nucks1/Vim/Ywhag/Src	FALSE	Neither sign	1.88201
GOMF_PROTEIN_HETERODIMERIZATION_ACTIVITY	GOMF_PROTEIN_HETERODIMERIZATION_ACTIVITY	16	0.795831	1.33907	0.0611824	0.313738	0.271331	66	tags=31%, list=10%, signal=29%	H2ax/H2bc3/H4c17/Hexa/Atp1a1	GOMF_PROTEIN_HETERODIMERIZATION_ACTIVITY	16	0.30526	0.542435	0.975177	0.99996	0.998992	192	tags=44%, list=28%, signal=32%	Atp1b1/Atp1a2/H2bc3/Vapa/Itgb1/Hexa/Ywhae	FALSE	Neither sign	1.88151
GOBP_NEGATIVE_REGULATION_OF_SMOOTH_MUSCLE_CELL_PROLIFERATION	GOBP_NEGATIVE_REGULATION_OF_SMOOTH_MUSCLE_CELL_PROLIFERATION	8	0.749254	1.15308	0.327009	0.641908	0.555144	50	tags=50%, list=7%, signal=47%	Apoe/Igfbp5/Ogn/Efemp2	GOBP_NEGATIVE_REGULATION_OF_SMOOTH_MUSCLE_CELL_PROLIFERATION	8	0.454429	0.727917	0.809469	0.99996	0.998992	71	tags=25%, list=10%, signal=23%	Apoe/Ogn	FALSE	Neither sign	1.88099
KEGG_ANTIGEN_PROCESSING_AND_PRESENTATION	KEGG_ANTIGEN_PROCESSING_AND_PRESENTATION	13	0.72055	1.18008	0.263177	0.582901	0.504113	55	tags=23%, list=8%, signal=22%	Ctsl/Ctsb/B2m	KEGG_ANTIGEN_PROCESSING_AND_PRESENTATION	13	0.406825	0.700172	0.843854	0.99996	0.998992	164	tags=23%, list=24%, signal=18%	Ctsb/B2m/Ctsl	FALSE	Neither sign	1.88025
GOBP_REGULATION_OF_CATION_TRANSMEMBRANE_TRANSPORT	GOBP_REGULATION_OF_CATION_TRANSMEMBRANE_TRANSPORT	19	0.422299	0.725706	0.854764	0.943658	0.816108	163	tags=32%, list=24%, signal=25%	Fhl1/Itgb1/Vdac1/Ywhah/Atp1a2/Atp1b1	GOBP_REGULATION_OF_CATION_TRANSMEMBRANE_TRANSPORT	19	0.631962	1.15406	0.297513	0.879304	0.878454	101	tags=32%, list=15%, signal=28%	Calm2/Atp1b1/Vdac1/Reln/Atp1a2/Camk2d	FALSE	Neither sign	1.87977
GOBP_NEGATIVE_REGULATION_OF_CELL_CELL_ADHESION	GOBP_NEGATIVE_REGULATION_OF_CELL_CELL_ADHESION	11	0.719822	1.15205	0.313042	0.631956	0.546537	53	tags=18%, list=8%, signal=17%	Mdk/Serpine2	GOBP_NEGATIVE_REGULATION_OF_CELL_CELL_ADHESION	11	0.43357	0.726724	0.812282	0.99996	0.998992	29	tags=9%, list=4%, signal=9%	Abat	FALSE	Neither sign	1.87878
GOMF_PHOSPHATASE_REGULATOR_ACTIVITY	GOMF_PHOSPHATASE_REGULATOR_ACTIVITY	5	0.318067	0.463981	0.970211	0.993022	0.8588	153	tags=40%, list=22%, signal=31%	Igfbp3/Set	GOMF_PHOSPHATASE_REGULATOR_ACTIVITY	5	0.942763	1.41384	0.0342036	0.879304	0.878454	19	tags=40%, list=3%, signal=39%	Ppp3r1/Calm2	FALSE	Neither sign	1.87782
GOMF_PROTEIN_PHOSPHATASE_REGULATOR_ACTIVITY	GOMF_PROTEIN_PHOSPHATASE_REGULATOR_ACTIVITY	5	0.318067	0.463981	0.970211	0.993022	0.8588	153	tags=40%, list=22%, signal=31%	Igfbp3/Set	GOMF_PROTEIN_PHOSPHATASE_REGULATOR_ACTIVITY	5	0.942763	1.41384	0.0342036	0.879304	0.878454	19	tags=40%, list=3%, signal=39%	Ppp3r1/Calm2	FALSE	Neither sign	1.87782
REACTOME_LYSOSOME_VESICLE_BIOGENESIS	REACTOME_LYSOSOME_VESICLE_BIOGENESIS	8	0.683485	1.05186	0.484222	0.758772	0.656212	110	tags=38%, list=16%, signal=32%	Gns/Ctsz/Arf1	REACTOME_LYSOSOME_VESICLE_BIOGENESIS	8	0.515544	0.825812	0.708698	0.99996	0.998992	22	tags=12%, list=3%, signal=12%	Ap1b1	FALSE	Neither sign	1.87767
REACTOME_FACTORS_INVOLVED_IN_MEGAKARYOCYTE_DEVELOPMENT_AND_PLATELET_PRODUCTION	REACTOME_FACTORS_INVOLVED_IN_MEGAKARYOCYTE_DEVELOPMENT_AND_PLATELET_PRODUCTION	5	-0.590527	-0.953871	0.591988	0.814	0.703975	279	tags=80%, list=40%, signal=48%	Hbb-bt/Ak3/Kif5a/Tubb4b	REACTOME_FACTORS_INVOLVED_IN_MEGAKARYOCYTE_DEVELOPMENT_AND_PLATELET_PRODUCTION	5	-0.612832	-0.921599	0.625758	0.976054	0.97511	54	tags=40%, list=8%, signal=37%	Kif5a/Hbb-bt	FALSE	Neither sign	1.87547
GOBP_REGULATION_OF_ION_TRANSMEMBRANE_TRANSPORT	GOBP_REGULATION_OF_ION_TRANSMEMBRANE_TRANSPORT	21	0.420697	0.732225	0.851299	0.943645	0.816097	163	tags=29%, list=24%, signal=23%	Fhl1/Itgb1/Vdac1/Ywhah/Atp1a2/Atp1b1	GOBP_REGULATION_OF_ION_TRANSMEMBRANE_TRANSPORT	21	0.615681	1.14289	0.304856	0.879304	0.878454	101	tags=29%, list=15%, signal=25%	Calm2/Atp1b1/Vdac1/Reln/Atp1a2/Camk2d	FALSE	Neither sign	1.87511
GOBP_REGULATION_OF_CYTOSKELETON_ORGANIZATION	GOBP_REGULATION_OF_CYTOSKELETON_ORGANIZATION	46	0.54177	1.00877	0.513305	0.775352	0.670551	71	tags=9%, list=10%, signal=8%	Mdk/Gpm6b/Sfrp1/Sema3e	GOBP_REGULATION_OF_CYTOSKELETON_ORGANIZATION	46	0.412293	0.866128	0.674709	0.994548	0.993586	60	tags=11%, list=9%, signal=11%	Stmn1/Sfrp1/Map1b/Pam/Mapre1	FALSE	Neither sign	1.87489
REACTOME_PHASE_II_CONJUGATION_OF_COMPOUNDS	REACTOME_PHASE_II_CONJUGATION_OF_COMPOUNDS	9	-0.559273	-1.04784	0.43799	0.729611	0.630993	134	tags=44%, list=19%, signal=36%	Ugp2/Gclc/Gss/Akr1a1	REACTOME_PHASE_II_CONJUGATION_OF_COMPOUNDS	9	-0.508631	-0.826764	0.705994	0.99996	0.998992	186	tags=56%, list=27%, signal=41%	Ugp2/Akr1a1/Gstp2/Gsto1/Esd	FALSE	Neither sign	1.8746
GOBP_RESPONSE_TO_ORGANIC_CYCLIC_COMPOUND	GOBP_RESPONSE_TO_ORGANIC_CYCLIC_COMPOUND	64	0.551681	1.04283	0.444359	0.735197	0.635823	68	tags=14%, list=10%, signal=14%	Mdk/Igfbp5/Igfbp2/Clu/A2m/Smpd1/Ace/Atp1a1/Sfrp1	GOBP_RESPONSE_TO_ORGANIC_CYCLIC_COMPOUND	64	0.375894	0.83139	0.763485	0.99996	0.998992	58	tags=12%, list=8%, signal=13%	Aplp1/Acat1/Sfrp1/Abat/Map1b/Pam/Gpd1/Anxa3	FALSE	Neither sign	1.87422
GOBP_TUMOR_NECROSIS_FACTOR_SUPERFAMILY_CYTOKINE_PRODUCTION	GOBP_TUMOR_NECROSIS_FACTOR_SUPERFAMILY_CYTOKINE_PRODUCTION	10	0.818751	1.2938	0.10687	0.387699	0.335296	41	tags=20%, list=6%, signal=19%	Clu/Gas6	GOBP_TUMOR_NECROSIS_FACTOR_SUPERFAMILY_CYTOKINE_PRODUCTION	10	0.350701	0.580011	0.938783	0.99996	0.998992	190	tags=40%, list=27%, signal=29%	Gas6/Clu/App/Igf1	FALSE	Neither sign	1.87381
GOBP_POSITIVE_REGULATION_OF_HORMONE_SECRETION	GOBP_POSITIVE_REGULATION_OF_HORMONE_SECRETION	7	-0.675748	-1.18632	0.291078	0.61117	0.528561	108	tags=29%, list=16%, signal=24%	Oxct1/Glud1	GOBP_POSITIVE_REGULATION_OF_HORMONE_SECRETION	7	-0.437129	-0.685978	0.838399	0.99996	0.998992	77	tags=57%, list=11%, signal=51%	C1qtnf3/Fgb/Spp1/Glul	FALSE	Neither sign	1.87229
GOBP_NEUROTRANSMITTER_TRANSPORT	GOBP_NEUROTRANSMITTER_TRANSPORT	8	0.601997	0.926453	0.64422	0.839159	0.725734	142	tags=50%, list=21%, signal=40%	Gpm6b/Ppt1/Itgb1/Atp1a2	GOBP_NEUROTRANSMITTER_TRANSPORT	8	0.589921	0.944952	0.578203	0.963795	0.962863	91	tags=25%, list=13%, signal=22%	Atp1a2/Nrxn1	FALSE	Neither sign	1.87141
GOBP_SEMAPHORIN_PLEXIN_SIGNALING_PATHWAY	GOBP_SEMAPHORIN_PLEXIN_SIGNALING_PATHWAY	7	0.670831	1.01575	0.537694	0.782667	0.676877	98	tags=43%, list=14%, signal=37%	Sema3f/Sema3e/Ncam1	GOBP_SEMAPHORIN_PLEXIN_SIGNALING_PATHWAY	7	0.543698	0.854848	0.684436	0.997541	0.996576	141	tags=29%, list=20%, signal=23%	Sema3f/Plxnb2	FALSE	Neither sign	1.8706
GOBP_REGULATION_OF_NEURAL_PRECURSOR_CELL_PROLIFERATION	GOBP_REGULATION_OF_NEURAL_PRECURSOR_CELL_PROLIFERATION	5	0.940392	1.3718	0.0265683	0.191741	0.165824	3	tags=20%, list=0%, signal=20%	Mdk	GOBP_REGULATION_OF_NEURAL_PRECURSOR_CELL_PROLIFERATION	5	0.331792	0.497582	0.96368	0.99996	0.998992	174	tags=40%, list=25%, signal=30%	Gnai2/Cdh2	FALSE	Neither sign	1.86938
REACTOME_NEF_MEDIATES_DOWN_MODULATION_OF_CELL_SURFACE_RECEPTORS_BY_RECRUITING_THEM_TO_CLATHRIN_ADAPTERS	REACTOME_NEF_MEDIATES_DOWN_MODULATION_OF_CELL_SURFACE_RECEPTORS_BY_RECRUITING_THEM_TO_CLATHRIN_ADAPTERS	6	0.549515	0.816928	0.750321	0.892272	0.771668	110	tags=33%, list=16%, signal=28%	B2m/Arf1	REACTOME_NEF_MEDIATES_DOWN_MODULATION_OF_CELL_SURFACE_RECEPTORS_BY_RECRUITING_THEM_TO_CLATHRIN_ADAPTERS	6	0.684613	1.05228	0.464567	0.923656	0.922763	120	tags=83%, list=17%, signal=69%	Ap2b1/Ap1b1/Ap2a1/Ap2m1/B2m	FALSE	Neither sign	1.86921
REACTOME_THE_ROLE_OF_NEF_IN_HIV_1_REPLICATION_AND_DISEASE_PATHOGENESIS	REACTOME_THE_ROLE_OF_NEF_IN_HIV_1_REPLICATION_AND_DISEASE_PATHOGENESIS	6	0.549515	0.816928	0.750321	0.892272	0.771668	110	tags=33%, list=16%, signal=28%	B2m/Arf1	REACTOME_THE_ROLE_OF_NEF_IN_HIV_1_REPLICATION_AND_DISEASE_PATHOGENESIS	6	0.684613	1.05228	0.464567	0.923656	0.922763	120	tags=83%, list=17%, signal=69%	Ap2b1/Ap1b1/Ap2a1/Ap2m1/B2m	FALSE	Neither sign	1.86921
GOBP_NEGATIVE_REGULATION_OF_PROTEIN_BINDING	GOBP_NEGATIVE_REGULATION_OF_PROTEIN_BINDING	6	0.789937	1.17435	0.304612	0.624036	0.539688	77	tags=50%, list=11%, signal=45%	B2m/Ace/Ctsz	GOBP_NEGATIVE_REGULATION_OF_PROTEIN_BINDING	6	0.450389	0.692266	0.84322	0.99996	0.998992	147	tags=50%, list=21%, signal=40%	B2m/Ace/Map2	FALSE	Neither sign	1.86661
REACTOME_CILIUM_ASSEMBLY	REACTOME_CILIUM_ASSEMBLY	14	-0.458602	-0.96773	0.498721	0.766957	0.663291	302	tags=79%, list=44%, signal=45%	Cct2/Ywhae/Ppp2r1a/Tcp1/Tubb5/Cct3/Cct4/Cct8/Mapre1/Dync1h1/Tubb4b	REACTOME_CILIUM_ASSEMBLY	14	-0.514183	-0.898288	0.614114	0.973816	0.972874	92	tags=43%, list=13%, signal=38%	Hsp90aa1/Cct8/Cct4/Cct2/Ywhag/Cct3	FALSE	Neither sign	1.86602
GOBP_REGULATION_OF_MULTICELLULAR_ORGANISM_GROWTH	GOBP_REGULATION_OF_MULTICELLULAR_ORGANISM_GROWTH	7	0.688771	1.04291	0.503509	0.768205	0.66437	99	tags=29%, list=14%, signal=25%	Csf1/Lgmn	GOBP_REGULATION_OF_MULTICELLULAR_ORGANISM_GROWTH	7	0.522878	0.822114	0.717233	0.99996	0.998992	249	tags=71%, list=36%, signal=46%	App/Igf1/Ppib/Csf1/Lgmn	FALSE	Neither sign	1.86503
GOBP_INOSITOL_LIPID_MEDIATED_SIGNALING	GOBP_INOSITOL_LIPID_MEDIATED_SIGNALING	12	0.715165	1.15836	0.299507	0.620391	0.536536	75	tags=25%, list=11%, signal=23%	Pik3ip1/Serpine2/Mydgf	GOBP_INOSITOL_LIPID_MEDIATED_SIGNALING	12	0.41536	0.705913	0.837214	0.99996	0.998992	75	tags=25%, list=11%, signal=23%	Mydgf/Pik3ip1/Reln	FALSE	Neither sign	1.86427
GOMF_UBIQUITIN_BINDING	GOMF_UBIQUITIN_BINDING	7	-0.68548	-1.2034	0.268084	0.586824	0.507506	112	tags=57%, list=16%, signal=48%	Rad23b/Hspb1/Ube2n/Uchl1	GOMF_UBIQUITIN_BINDING	7	-0.420758	-0.660288	0.859682	0.99996	0.998992	52	tags=43%, list=8%, signal=40%	Hspb1/Otub1/Usp5	FALSE	Neither sign	1.86369
GOBP_NITROGEN_COMPOUND_TRANSPORT	GOBP_NITROGEN_COMPOUND_TRANSPORT	102	0.496138	0.948415	0.653943	0.842674	0.728773	110	tags=18%, list=16%, signal=17%	Apoe/Clu/Gas6/Pltp/Tcn2/Cpe/Gpm6b/Ctsa/Cd81/Sfrp1/Hnrnpa3/Myh9/Scg5/Ppt1/Slc3a2/Slc25a5/Itgb1/Arf1	GOBP_NITROGEN_COMPOUND_TRANSPORT	102	0.386179	0.915068	0.62948	0.977421	0.976476	56	tags=13%, list=8%, signal=14%	Scg2/Ap2b1/Slc25a4/Ap1b1/Atp1b1/Sfrp1/Apoe/Abat/Hspa9/Chga/Pam/Oxct1/Ap2a1	FALSE	Neither sign	1.86348
GOBP_REGULATION_OF_STEROID_BIOSYNTHETIC_PROCESS	GOBP_REGULATION_OF_STEROID_BIOSYNTHETIC_PROCESS	5	0.827629	1.20731	0.252801	0.571208	0.494	113	tags=60%, list=16%, signal=51%	Apoe/Atp1a1/Asah1	GOBP_REGULATION_OF_STEROID_BIOSYNTHETIC_PROCESS	5	0.43666	0.654851	0.872387	0.99996	0.998992	27	tags=20%, list=4%, signal=19%	Apoe	FALSE	Neither sign	1.86216
GOBP_MAINTENANCE_OF_PROTEIN_LOCATION	GOBP_MAINTENANCE_OF_PROTEIN_LOCATION	9	-0.477114	-0.893906	0.612512	0.828178	0.716237	207	tags=44%, list=30%, signal=32%	Hk1/Skp1/Flna/Txn1	GOBP_MAINTENANCE_OF_PROTEIN_LOCATION	9	-0.594817	-0.966858	0.550348	0.953915	0.952992	95	tags=22%, list=14%, signal=19%	Hnrnpu/Txn1	FALSE	Neither sign	1.86076
GOBP_FATTY_ACID_DERIVATIVE_METABOLIC_PROCESS	GOBP_FATTY_ACID_DERIVATIVE_METABOLIC_PROCESS	5	0.36425	0.53135	0.939584	0.982235	0.84947	87	tags=20%, list=13%, signal=18%	Ppt1	GOBP_FATTY_ACID_DERIVATIVE_METABOLIC_PROCESS	5	0.885957	1.32865	0.106319	0.879304	0.878454	53	tags=60%, list=8%, signal=56%	Acat1/Pam/Oxct1	FALSE	Neither sign	1.86
GOBP_IMPORT_ACROSS_PLASMA_MEMBRANE	GOBP_IMPORT_ACROSS_PLASMA_MEMBRANE	8	0.733878	1.12941	0.365639	0.677073	0.585556	163	tags=62%, list=24%, signal=48%	Atp1a1/Slc3a2/Itgb1/Atp1a2/Atp1b1	GOBP_IMPORT_ACROSS_PLASMA_MEMBRANE	8	0.455012	0.72885	0.808804	0.99996	0.998992	90	tags=25%, list=13%, signal=22%	Atp1b1/Atp1a2	FALSE	Neither sign	1.85826
GOBP_REGULATION_OF_LIPID_BIOSYNTHETIC_PROCESS	GOBP_REGULATION_OF_LIPID_BIOSYNTHETIC_PROCESS	13	0.793516	1.29958	0.0988378	0.375239	0.32452	66	tags=31%, list=10%, signal=28%	Apoe/Ccn1/Ccdc3/Atp1a1	GOBP_REGULATION_OF_LIPID_BIOSYNTHETIC_PROCESS	13	0.322844	0.555635	0.961898	0.99996	0.998992	27	tags=8%, list=4%, signal=8%	Apoe	FALSE	Neither sign	1.85522
REACTOME_ION_CHANNEL_TRANSPORT	REACTOME_ION_CHANNEL_TRANSPORT	6	0.419995	0.62438	0.890166	0.958093	0.828592	163	tags=50%, list=24%, signal=39%	Atp1a1/Atp1a2/Atp1b1	REACTOME_ION_CHANNEL_TRANSPORT	6	0.800176	1.2299	0.228735	0.879304	0.878454	101	tags=50%, list=15%, signal=43%	Atp1b1/Atp1a2/Camk2d	FALSE	Neither sign	1.85428
GOBP_REGULATION_OF_SYNAPTIC_PLASTICITY	GOBP_REGULATION_OF_SYNAPTIC_PLASTICITY	13	0.610357	0.999612	0.536776	0.782667	0.676877	110	tags=31%, list=16%, signal=26%	Apoe/Serpine2/Lgmn/Arf1	GOBP_REGULATION_OF_SYNAPTIC_PLASTICITY	13	0.496546	0.854588	0.665547	0.992015	0.991056	75	tags=23%, list=11%, signal=21%	Apoe/Map1b/Reln	FALSE	Neither sign	1.8542
REACTOME_GAP_JUNCTION_TRAFFICKING_AND_REGULATION	REACTOME_GAP_JUNCTION_TRAFFICKING_AND_REGULATION	6	-0.584886	-0.987793	0.538771	0.782667	0.676877	228	tags=83%, list=33%, signal=56%	Src/Cltb/Actg1/Ap2m1/Tubb4b	REACTOME_GAP_JUNCTION_TRAFFICKING_AND_REGULATION	6	-0.563034	-0.865927	0.672898	0.992999	0.992039	49	tags=50%, list=7%, signal=47%	Cltb/Actg1/Src	FALSE	Neither sign	1.85372
KEGG_CARDIAC_MUSCLE_CONTRACTION	KEGG_CARDIAC_MUSCLE_CONTRACTION	8	0.666902	1.02634	0.518726	0.778233	0.673043	168	tags=50%, list=24%, signal=38%	Atp1a1/Atp1a2/Atp1b1/Cox4i1	KEGG_CARDIAC_MUSCLE_CONTRACTION	8	0.516289	0.827005	0.707271	0.99996	0.998992	28	tags=25%, list=4%, signal=24%	Atp1b1/Cox4i1	FALSE	Neither sign	1.85335
GOCC_PRESYNAPSE	GOCC_PRESYNAPSE	22	-0.413374	-0.988356	0.456051	0.741113	0.64094	229	tags=41%, list=33%, signal=28%	Ube2l3/Actg1/Hspa8/Ap2m1/Rab7/Pfn2/Canx/Nrxn1/C1qbp	GOCC_PRESYNAPSE	22	-0.459602	-0.864072	0.658498	0.989854	0.988897	85	tags=14%, list=12%, signal=12%	Ywhag/Cops4/Glul	FALSE	Neither sign	1.85243
GOBP_PHOSPHATIDYLINOSITOL_3_KINASE_SIGNALING	GOBP_PHOSPHATIDYLINOSITOL_3_KINASE_SIGNALING	11	0.716545	1.14681	0.321004	0.638229	0.551962	75	tags=27%, list=11%, signal=25%	Pik3ip1/Serpine2/Mydgf	GOBP_PHOSPHATIDYLINOSITOL_3_KINASE_SIGNALING	11	0.42089	0.705471	0.83526	0.99996	0.998992	75	tags=27%, list=11%, signal=25%	Mydgf/Pik3ip1/Reln	FALSE	Neither sign	1.85228
GOMF_GLYCOSYLTRANSFERASE_ACTIVITY	GOMF_GLYCOSYLTRANSFERASE_ACTIVITY	6	0.742725	1.10416	0.419247	0.720916	0.623473	62	tags=33%, list=9%, signal=31%	Hexb/Hexa	GOMF_GLYCOSYLTRANSFERASE_ACTIVITY	6	0.484245	0.744304	0.797881	0.99996	0.998992	70	tags=17%, list=10%, signal=15%	Hexb	FALSE	Neither sign	1.84846
KEGG_AMINO_SUGAR_AND_NUCLEOTIDE_SUGAR_METABOLISM	KEGG_AMINO_SUGAR_AND_NUCLEOTIDE_SUGAR_METABOLISM	7	0.617649	0.935221	0.635881	0.836736	0.723638	62	tags=29%, list=9%, signal=26%	Hexb/Hexa	KEGG_AMINO_SUGAR_AND_NUCLEOTIDE_SUGAR_METABOLISM	7	0.580671	0.912981	0.621125	0.973816	0.972874	178	tags=43%, list=26%, signal=32%	Hexb/Gpi1/Hexa	FALSE	Neither sign	1.8482
GOBP_IRON_ION_HOMEOSTASIS	GOBP_IRON_ION_HOMEOSTASIS	10	0.582018	0.919714	0.648542	0.839159	0.725734	55	tags=20%, list=8%, signal=19%	Lcn2/B2m	GOBP_IRON_ION_HOMEOSTASIS	10	0.561251	0.92823	0.587436	0.968105	0.967168	204	tags=50%, list=30%, signal=36%	Fth1/B2m/Lcn2/Atp6v1a/Hpx	FALSE	Neither sign	1.84794
GOMF_UBIQUITIN_LIKE_PROTEIN_LIGASE_BINDING	GOMF_UBIQUITIN_LIKE_PROTEIN_LIGASE_BINDING	31	-0.326414	-0.857156	0.711919	0.876814	0.758299	66	tags=35%, list=10%, signal=34%	Rpl5/Ubc/Hspd1/Vcl/Hspa9/Hsp90ab1/Calr/Gpi1/Ube2n/Psma3/Uchl1	GOMF_UBIQUITIN_LIKE_PROTEIN_LIGASE_BINDING	31	-0.49877	-0.989527	0.474551	0.928484	0.927586	52	tags=16%, list=8%, signal=16%	Vcp/Cct2/Otub1/Elob/Rpl11	FALSE	Neither sign	1.84668
GOMF_PROTEIN_DISULFIDE_REDUCTASE_NAD_P_ACTIVITY	GOMF_PROTEIN_DISULFIDE_REDUCTASE_NAD_P_ACTIVITY	5	-0.688562	-1.11223	0.382511	0.689523	0.596323	27	tags=60%, list=4%, signal=58%	Txn1/Gsr/Txnrd1	GOMF_PROTEIN_DISULFIDE_REDUCTASE_NAD_P_ACTIVITY	5	-0.487839	-0.73363	0.792156	0.99996	0.998992	35	tags=40%, list=5%, signal=38%	Txnrd1/Txn1	FALSE	Neither sign	1.84586
GOBP_INORGANIC_ANION_TRANSPORT	GOBP_INORGANIC_ANION_TRANSPORT	6	0.458419	0.681502	0.851484	0.943645	0.816097	126	tags=33%, list=18%, signal=27%	Vdac1/Slc25a3	GOBP_INORGANIC_ANION_TRANSPORT	6	0.757162	1.16379	0.315174	0.879947	0.879096	92	tags=50%, list=13%, signal=44%	Vdac1/Slc25a3/Vdac2	FALSE	Neither sign	1.84529
GOBP_CELL_CYCLE_G2_M_PHASE_TRANSITION	GOBP_CELL_CYCLE_G2_M_PHASE_TRANSITION	5	0.520542	0.759342	0.791043	0.917498	0.793484	63	tags=20%, list=9%, signal=18%	Fhl1	GOBP_CELL_CYCLE_G2_M_PHASE_TRANSITION	5	0.72354	1.08508	0.427468	0.910089	0.909209	19	tags=20%, list=3%, signal=20%	Calm2	FALSE	Neither sign	1.84442
GOBP_RESPONSE_TO_CAMP	GOBP_RESPONSE_TO_CAMP	9	0.645547	1.00727	0.540605	0.782667	0.676877	18	tags=11%, list=3%, signal=11%	Igfbp5	GOBP_RESPONSE_TO_CAMP	9	0.513551	0.836634	0.69258	0.99996	0.998992	130	tags=22%, list=19%, signal=18%	Gpd1/Igfbp5	FALSE	Neither sign	1.84391
GOBP_ACTIN_CYTOSKELETON_REORGANIZATION	GOBP_ACTIN_CYTOSKELETON_REORGANIZATION	12	0.816463	1.32243	0.0753782	0.332581	0.287627	81	tags=25%, list=12%, signal=22%	Mdk/Sema3e/Myh9	GOBP_ACTIN_CYTOSKELETON_REORGANIZATION	12	0.306534	0.52096	0.973088	0.99996	0.998992	54	tags=8%, list=8%, signal=8%	Ptk7	FALSE	Neither sign	1.84339
GOBP_GLYCOPROTEIN_METABOLIC_PROCESS	GOBP_GLYCOPROTEIN_METABOLIC_PROCESS	17	0.792815	1.34345	0.0562106	0.301483	0.260733	80	tags=29%, list=12%, signal=27%	Ctsl/Cst3/Man2b1/Aga/Pcsk6	GOBP_GLYCOPROTEIN_METABOLIC_PROCESS	17	0.278007	0.499061	0.988478	0.99996	0.998992	205	tags=41%, list=30%, signal=30%	Spock2/Col11a1/Aga/Ctsl/Sulf2/Igf1/Cant1	FALSE	Neither sign	1.84251
GOMF_CELL_CELL_ADHESION_MEDIATOR_ACTIVITY	GOMF_CELL_CELL_ADHESION_MEDIATOR_ACTIVITY	9	-0.411167	-0.77035	0.757958	0.895831	0.774745	78	tags=22%, list=11%, signal=20%	Pdlim5/Nrcam	GOMF_CELL_CELL_ADHESION_MEDIATOR_ACTIVITY	9	-0.658783	-1.07083	0.429048	0.910089	0.909209	44	tags=33%, list=6%, signal=32%	S100a11/Jup/Dsp	FALSE	Neither sign	1.84118
GOMF_ACTIN_BINDING	GOMF_ACTIN_BINDING	53	-0.388567	-1.16155	0.162183	0.462622	0.400092	162	tags=25%, list=23%, signal=20%	Pfn2/Cttn/Pfn1/Cap1/Sptbn1/Rdx/Ncald/Vcl/Lasp1/Tagln/Map1b/Tln1/Map1a	GOMF_ACTIN_BINDING	53	-0.31543	-0.678095	0.962533	0.99996	0.998992	130	tags=26%, list=19%, signal=23%	Plec/Pfn1/Actr3/Msn/Sptan1/Coro1c/Hnrnpu/Tagln/Tpm4/Actn4/Myh9/Cald1/Tpm1/Actr2	FALSE	Neither sign	1.83965
GOBP_CELLULAR_IRON_ION_HOMEOSTASIS	GOBP_CELLULAR_IRON_ION_HOMEOSTASIS	7	0.625658	0.947349	0.62226	0.832655	0.720109	4	tags=14%, list=1%, signal=14%	Lcn2	GOBP_CELLULAR_IRON_ION_HOMEOSTASIS	7	0.56582	0.889631	0.646863	0.9829	0.981949	41	tags=14%, list=6%, signal=14%	Fth1	FALSE	Neither sign	1.83698
GOBP_CARBOXYLIC_ACID_TRANSPORT	GOBP_CARBOXYLIC_ACID_TRANSPORT	7	0.776849	1.17628	0.294207	0.614551	0.531484	142	tags=57%, list=21%, signal=46%	Ace/Slc3a2/Itgb1/Atp1a2	GOBP_CARBOXYLIC_ACID_TRANSPORT	7	0.420161	0.660613	0.87053	0.99996	0.998992	175	tags=71%, list=25%, signal=54%	Abat/Atp1a2/Ace/Anxa1/Itgb1	FALSE	Neither sign	1.83689
GOMF_CYTOKINE_RECEPTOR_BINDING	GOMF_CYTOKINE_RECEPTOR_BINDING	7	0.734467	1.1121	0.399784	0.704137	0.608962	103	tags=43%, list=15%, signal=37%	Csf1/Cadm4/Ecm1	GOMF_CYTOKINE_RECEPTOR_BINDING	7	0.460677	0.724316	0.81377	0.99996	0.998992	43	tags=14%, list=6%, signal=14%	Cadm4	FALSE	Neither sign	1.83642
GOCC_HETEROCHROMATIN	GOCC_HETEROCHROMATIN	5	-0.531932	-0.859223	0.691986	0.866475	0.749357	301	tags=100%, list=44%, signal=57%	H1f5/Tcp1/H1f4/Uba1	GOCC_HETEROCHROMATIN	5	-0.649755	-0.977124	0.566601	0.962042	0.961112	242	tags=80%, list=35%, signal=52%	Uba1/Hmga1/Tcp1/H1f5	FALSE	Neither sign	1.83635
GOBP_CARDIAC_CELL_DEVELOPMENT	GOBP_CARDIAC_CELL_DEVELOPMENT	7	-0.315371	-0.553652	0.948299	0.983167	0.850276	261	tags=57%, list=38%, signal=36%	Hnrnpu/Plec/G6pdx/Sorbs2	GOBP_CARDIAC_CELL_DEVELOPMENT	7	-0.817086	-1.28224	0.182986	0.879304	0.878454	9	tags=57%, list=1%, signal=57%	G6pdx/Plec/Hnrnpu/Lmna	FALSE	Neither sign	1.83589
GOBP_POSITIVE_REGULATION_OF_SECRETION	GOBP_POSITIVE_REGULATION_OF_SECRETION	14	-0.527772	-1.11369	0.331496	0.64617	0.55883	11	tags=21%, list=2%, signal=22%	Rab7/Oxct1/Glud1	GOBP_POSITIVE_REGULATION_OF_SECRETION	14	-0.413228	-0.721916	0.830193	0.99996	0.998992	77	tags=43%, list=11%, signal=39%	C1qtnf3/Ppia/Fgb/Sdc4/Spp1/Glul	FALSE	Neither sign	1.83561
GOBP_REGULATION_OF_TRANSPORTER_ACTIVITY	GOBP_REGULATION_OF_TRANSPORTER_ACTIVITY	15	0.417225	0.696278	0.873904	0.948819	0.820571	163	tags=33%, list=24%, signal=26%	Fhl1/Itgb1/Ywhah/Atp1a2/Atp1b1	GOBP_REGULATION_OF_TRANSPORTER_ACTIVITY	15	0.646975	1.1381	0.326592	0.883627	0.882773	101	tags=33%, list=15%, signal=29%	Calm2/Atp1b1/Reln/Atp1a2/Camk2d	FALSE	Neither sign	1.83437
GOBP_NEGATIVE_REGULATION_OF_CALCIUM_ION_TRANSMEMBRANE_TRANSPORT	GOBP_NEGATIVE_REGULATION_OF_CALCIUM_ION_TRANSMEMBRANE_TRANSPORT	5	0.412394	0.60158	0.897954	0.959587	0.829884	142	tags=40%, list=21%, signal=32%	Vdac1/Atp1a2	GOBP_NEGATIVE_REGULATION_OF_CALCIUM_ION_TRANSMEMBRANE_TRANSPORT	5	0.820952	1.23117	0.222324	0.879304	0.878454	90	tags=60%, list=13%, signal=53%	Calm2/Vdac1/Atp1a2	FALSE	Neither sign	1.83275
GOBP_REGULATION_OF_ANION_TRANSPORT	GOBP_REGULATION_OF_ANION_TRANSPORT	5	0.459912	0.670897	0.85421	0.943658	0.816108	142	tags=40%, list=21%, signal=32%	Itgb1/Atp1a2	GOBP_REGULATION_OF_ANION_TRANSPORT	5	0.773637	1.16021	0.320353	0.880803	0.879951	90	tags=40%, list=13%, signal=35%	Abat/Atp1a2	FALSE	Neither sign	1.8311
GOBP_RESPONSE_TO_TUMOR_NECROSIS_FACTOR	GOBP_RESPONSE_TO_TUMOR_NECROSIS_FACTOR	17	0.630446	1.06831	0.423873	0.724648	0.6267	68	tags=24%, list=10%, signal=22%	Ccdc3/Gas6/Smpd1/Sfrp1	GOBP_RESPONSE_TO_TUMOR_NECROSIS_FACTOR	17	0.424373	0.761807	0.780818	0.99996	0.998992	131	tags=35%, list=19%, signal=29%	Sfrp1/Txndc17/Gpd1/Gas6/Ccdc3/Smpd1	FALSE	Neither sign	1.83012
GOBP_CELL_CELL_ADHESION	GOBP_CELL_CELL_ADHESION	67	0.53609	1.01487	0.501988	0.767488	0.66375	122	tags=22%, list=18%, signal=20%	Mdk/Igfbp2/Ccn1/Serpine2/B2m/Ntn1/Cd81/Sparcl1/Myh9/Pcdhgc3/Itgb1/Cd9/Gpc4/Cd44/Comp	GOBP_CELL_CELL_ADHESION	67	0.365774	0.814436	0.801073	0.99996	0.998992	29	tags=6%, list=4%, signal=6%	Clstn3/L1cam/Clstn2/Abat	FALSE	Neither sign	1.82931
REACTOME_COOPERATION_OF_PDCL_PHLP1_AND_TRIC_CCT_IN_G_PROTEIN_BETA_FOLDING	REACTOME_COOPERATION_OF_PDCL_PHLP1_AND_TRIC_CCT_IN_G_PROTEIN_BETA_FOLDING	9	-0.34743	-0.650934	0.887942	0.956414	0.82714	320	tags=67%, list=46%, signal=36%	Cct2/Tcp1/Cct3/Cct4/Cct8/Cct6a	REACTOME_COOPERATION_OF_PDCL_PHLP1_AND_TRIC_CCT_IN_G_PROTEIN_BETA_FOLDING	9	-0.724484	-1.17763	0.299727	0.879304	0.878454	92	tags=44%, list=13%, signal=39%	Cct8/Cct4/Cct2/Cct3	FALSE	Neither sign	1.82856
GOMF_HYDROLASE_ACTIVITY_ACTING_ON_GLYCOSYL_BONDS	GOMF_HYDROLASE_ACTIVITY_ACTING_ON_GLYCOSYL_BONDS	16	0.736364	1.23901	0.172228	0.479411	0.414612	78	tags=44%, list=11%, signal=40%	Fuca1/Hexb/Smpd1/Man2b1/Hexa/Gm2a/Ctbs	GOMF_HYDROLASE_ACTIVITY_ACTING_ON_GLYCOSYL_BONDS	16	0.330058	0.586501	0.953744	0.99996	0.998992	189	tags=44%, list=27%, signal=33%	Hexb/Smpd1/Ctbs/Man2b2/Hexa/Glb1/Fuca1	FALSE	Neither sign	1.82551
REACTOME_FOXO_MEDIATED_TRANSCRIPTION	REACTOME_FOXO_MEDIATED_TRANSCRIPTION	7	-0.444328	-0.780045	0.745786	0.891123	0.770673	216	tags=57%, list=31%, signal=40%	Cat/Ywhaq/Txn1/Sod2	REACTOME_FOXO_MEDIATED_TRANSCRIPTION	7	-0.665084	-1.0437	0.476552	0.930309	0.92941	85	tags=29%, list=12%, signal=25%	Ywhag/Txn1	FALSE	Neither sign	1.82375
GOMF_OXIDOREDUCTASE_ACTIVITY_ACTING_ON_A_SULFUR_GROUP_OF_DONORS_NAD_P_AS_ACCEPTOR	GOMF_OXIDOREDUCTASE_ACTIVITY_ACTING_ON_A_SULFUR_GROUP_OF_DONORS_NAD_P_AS_ACCEPTOR	7	-0.622592	-1.093	0.406389	0.709552	0.613645	117	tags=57%, list=17%, signal=48%	Prdx3/Dld/Gsr/Txnrd1	GOMF_OXIDOREDUCTASE_ACTIVITY_ACTING_ON_A_SULFUR_GROUP_OF_DONORS_NAD_P_AS_ACCEPTOR	7	-0.465044	-0.729786	0.798892	0.99996	0.998992	35	tags=29%, list=5%, signal=27%	Txnrd1/Txn1	FALSE	Neither sign	1.82278
GOBP_LEUKOCYTE_MEDIATED_IMMUNITY	GOBP_LEUKOCYTE_MEDIATED_IMMUNITY	20	0.493286	0.853091	0.725243	0.885617	0.765912	59	tags=20%, list=9%, signal=19%	Clu/B2m/Ace/Cd81	GOBP_LEUKOCYTE_MEDIATED_IMMUNITY	20	0.526142	0.969133	0.513486	0.941012	0.940102	140	tags=40%, list=20%, signal=33%	Chga/Anxa3/B2m/Tubb5/Ace/Lamp1/Serping1/Clu	FALSE	Neither sign	1.82222
GOBP_CELLULAR_HOMEOSTASIS	GOBP_CELLULAR_HOMEOSTASIS	57	0.48873	0.919544	0.676312	0.859433	0.743267	110	tags=18%, list=16%, signal=16%	Lcn2/Apoe/Hexb/Gas6/Ace/Atp1a1/Ppt1/Trf/Serpinf1/Arf1	GOBP_CELLULAR_HOMEOSTASIS	57	0.415071	0.902431	0.621083	0.973816	0.972874	114	tags=21%, list=16%, signal=19%	Calm2/Atp1b1/Apoe/Fth1/Oxct1/Nell2/Hexb/Atp1a2/Anxa6/Camk2d/Gas6/Map1a	FALSE	Neither sign	1.82198
GOBP_RESPONSE_TO_IONIZING_RADIATION	GOBP_RESPONSE_TO_IONIZING_RADIATION	10	0.736029	1.16308	0.299229	0.620307	0.536463	68	tags=30%, list=10%, signal=27%	H2ax/Smpd1/Sfrp1	GOBP_RESPONSE_TO_IONIZING_RADIATION	10	0.398065	0.658343	0.880868	0.99996	0.998992	26	tags=10%, list=4%, signal=10%	Sfrp1	FALSE	Neither sign	1.82143
GOBP_POSITIVE_REGULATION_OF_ORGANELLE_ASSEMBLY	GOBP_POSITIVE_REGULATION_OF_ORGANELLE_ASSEMBLY	6	-0.384146	-0.64877	0.880241	0.953843	0.824917	222	tags=67%, list=32%, signal=46%	Fscn1/Msn/Septin9/Dync1h1	GOBP_POSITIVE_REGULATION_OF_ORGANELLE_ASSEMBLY	6	-0.762046	-1.172	0.326423	0.883627	0.882773	116	tags=67%, list=17%, signal=56%	Fscn1/Msn/Sdc4/Src	FALSE	Neither sign	1.82077
GOCC_MEMBRANE_MICRODOMAIN	GOCC_MEMBRANE_MICRODOMAIN	33	0.599333	1.09062	0.376192	0.682844	0.590547	142	tags=39%, list=21%, signal=33%	Ctsd/Tpp1/Gpm6b/Atp1a1/Ppt1/Pgk1/Slc25a5/Itgb1/Vdac1/Dag1/Anxa2/Sdc4/Atp1a2	GOCC_MEMBRANE_MICRODOMAIN	33	0.365778	0.730058	0.864204	0.99996	0.998992	100	tags=15%, list=14%, signal=14%	Atp1b1/Vdac1/Slc25a5/Atp1a2/Gnai2	FALSE	Neither sign	1.82068
GOMF_PHOSPHOPROTEIN_BINDING	GOMF_PHOSPHOPROTEIN_BINDING	7	-0.557221	-0.978235	0.536992	0.782667	0.676877	174	tags=57%, list=25%, signal=43%	Ywhae/Src/Prkcsh/Pfn1	GOMF_PHOSPHOPROTEIN_BINDING	7	-0.536373	-0.84172	0.69371	0.99996	0.998992	128	tags=43%, list=19%, signal=35%	Pfn1/Plat/Src	FALSE	Neither sign	1.81996
GOMF_SODIUM_ION_TRANSMEMBRANE_TRANSPORTER_ACTIVITY	GOMF_SODIUM_ION_TRANSMEMBRANE_TRANSPORTER_ACTIVITY	5	0.76516	1.11618	0.409561	0.714134	0.617607	163	tags=80%, list=24%, signal=62%	Atp1a1/Slc3a2/Atp1a2/Atp1b1	GOMF_SODIUM_ION_TRANSMEMBRANE_TRANSPORTER_ACTIVITY	5	0.469141	0.703561	0.834805	0.99996	0.998992	90	tags=40%, list=13%, signal=35%	Atp1b1/Atp1a2	FALSE	Neither sign	1.81974
GOBP_REGULATION_OF_STEROID_METABOLIC_PROCESS	GOBP_REGULATION_OF_STEROID_METABOLIC_PROCESS	7	0.758049	1.14781	0.342445	0.657213	0.56838	66	tags=29%, list=10%, signal=26%	Apoe/Atp1a1	GOBP_REGULATION_OF_STEROID_METABOLIC_PROCESS	7	0.426964	0.67131	0.861873	0.99996	0.998992	27	tags=14%, list=4%, signal=14%	Apoe	FALSE	Neither sign	1.81912
GOBP_POSITIVE_REGULATION_OF_PHOSPHORUS_METABOLIC_PROCESS	GOBP_POSITIVE_REGULATION_OF_PHOSPHORUS_METABOLIC_PROCESS	39	0.629697	1.16002	0.248863	0.567711	0.490976	75	tags=23%, list=11%, signal=22%	Ccn1/Clu/Gas6/Smpd1/Csf1/Ace/Cd81/Nrg1/Mydgf	GOBP_POSITIVE_REGULATION_OF_PHOSPHORUS_METABOLIC_PROCESS	39	0.321651	0.658672	0.953959	0.99996	0.998992	55	tags=10%, list=8%, signal=10%	Nrg1/Calm2/Gpd1/Mydgf	FALSE	Neither sign	1.81869
GOBP_MICROTUBULE_CYTOSKELETON_ORGANIZATION	GOBP_MICROTUBULE_CYTOSKELETON_ORGANIZATION	25	-0.402797	-0.998446	0.428436	0.724648	0.6267	107	tags=40%, list=15%, signal=35%	Ranbp1/Flna/Map4/Mapre1/Dync1h1/Tubb4b/Rps3/Map1b/Map1a/Cryab	GOBP_MICROTUBULE_CYTOSKELETON_ORGANIZATION	25	-0.427636	-0.820213	0.723068	0.99996	0.998992	98	tags=28%, list=14%, signal=25%	Gapdh/Vcp/Hnrnpu/Cryab/Rps3/Myh9/Lmna	FALSE	Neither sign	1.81866
GOCC_PLASMA_MEMBRANE_REGION	GOCC_PLASMA_MEMBRANE_REGION	60	0.414888	0.782223	0.858315	0.945291	0.81752	97	tags=15%, list=14%, signal=14%	Ctsl/Ctsb/Igfbp2/Ace/Cd81/Atp1a1/Myh9/Slc3a2/Trf	GOCC_PLASMA_MEMBRANE_REGION	60	0.473085	1.03588	0.395491	0.904753	0.903878	94	tags=22%, list=14%, signal=20%	Clstn3/Gap43/Ap2b1/Clstn2/Atp1b1/Nrcam/Ap2a1/Mapre1/Ctsb/Clstn1/Atp1a2/Nrxn1/Ap2m1	FALSE	Neither sign	1.8181
GOMF_CALMODULIN_BINDING	GOMF_CALMODULIN_BINDING	13	0.332265	0.544167	0.963343	0.989752	0.855971	81	tags=8%, list=12%, signal=7%	Myh9	GOMF_CALMODULIN_BINDING	13	0.739918	1.27345	0.185467	0.879304	0.878454	8	tags=15%, list=1%, signal=15%	Ppp3r1/Gap43	FALSE	Neither sign	1.81762
GOMF_MRNA_3_UTR_BINDING	GOMF_MRNA_3_UTR_BINDING	9	-0.659265	-1.23518	0.232577	0.554786	0.479798	211	tags=56%, list=31%, signal=39%	Hnrnpc/Pabpc1/Rpl5/Hnrnpa2b1/Taf15	GOMF_MRNA_3_UTR_BINDING	9	-0.358306	-0.582416	0.931553	0.99996	0.998992	145	tags=44%, list=21%, signal=36%	Pabpc1/Rpl5/Hnrnpu/Serbp1	FALSE	Neither sign	1.8176
GOBP_PEPTIDYL_PROLINE_MODIFICATION	GOBP_PEPTIDYL_PROLINE_MODIFICATION	5	-0.569727	-0.920274	0.629125	0.835422	0.722502	132	tags=60%, list=19%, signal=49%	Ppia/Fkbp3/Ppib	GOBP_PEPTIDYL_PROLINE_MODIFICATION	5	-0.596074	-0.896397	0.650522	0.984687	0.983735	115	tags=60%, list=17%, signal=50%	P4hb/Ppia/Fkbp3	FALSE	Neither sign	1.81667
GOBP_INTRINSIC_APOPTOTIC_SIGNALING_PATHWAY_IN_RESPONSE_TO_DNA_DAMAGE	GOBP_INTRINSIC_APOPTOTIC_SIGNALING_PATHWAY_IN_RESPONSE_TO_DNA_DAMAGE	7	-0.415248	-0.728993	0.800216	0.923217	0.79843	103	tags=57%, list=15%, signal=49%	Sod2/Rps3/Hnrnpk/Hmox1	GOBP_INTRINSIC_APOPTOTIC_SIGNALING_PATHWAY_IN_RESPONSE_TO_DNA_DAMAGE	7	-0.692389	-1.08655	0.425018	0.910089	0.909209	76	tags=43%, list=11%, signal=39%	Tpt1/Rps3/Cd44	FALSE	Neither sign	1.81555
REACTOME_BASIGIN_INTERACTIONS	REACTOME_BASIGIN_INTERACTIONS	5	0.506001	0.73813	0.805854	0.92632	0.801113	163	tags=60%, list=24%, signal=46%	Slc3a2/Itgb1/Atp1b1	REACTOME_BASIGIN_INTERACTIONS	5	0.718082	1.07689	0.4396	0.910248	0.909368	24	tags=40%, list=3%, signal=39%	L1cam/Atp1b1	FALSE	Neither sign	1.81502
REACTOME_SIGNALING_BY_NTRKS	REACTOME_SIGNALING_BY_NTRKS	9	0.479479	0.748151	0.815643	0.928942	0.803381	80	tags=11%, list=12%, signal=10%	Pcsk6	REACTOME_SIGNALING_BY_NTRKS	9	0.653411	1.06448	0.432774	0.910248	0.909368	97	tags=44%, list=14%, signal=39%	Ap2b1/Ap2a1/Ap2m1/Ywhab	FALSE	Neither sign	1.81263
GOBP_CELL_ACTIVATION_INVOLVED_IN_IMMUNE_RESPONSE	GOBP_CELL_ACTIVATION_INVOLVED_IN_IMMUNE_RESPONSE	12	0.637581	1.0327	0.493485	0.766957	0.663291	59	tags=17%, list=9%, signal=16%	Mdk/Cd81	GOBP_CELL_ACTIVATION_INVOLVED_IN_IMMUNE_RESPONSE	12	0.458851	0.779827	0.754924	0.99996	0.998992	58	tags=17%, list=8%, signal=16%	Chga/Anxa3	FALSE	Neither sign	1.81252
GOBP_RESPONSE_TO_ALCOHOL	GOBP_RESPONSE_TO_ALCOHOL	17	0.627009	1.06249	0.433208	0.727176	0.628887	68	tags=24%, list=10%, signal=22%	A2m/Sdf4/Ace/Sfrp1	GOBP_RESPONSE_TO_ALCOHOL	17	0.417253	0.749025	0.797244	0.99996	0.998992	125	tags=35%, list=18%, signal=30%	Sfrp1/Abat/Oxct1/Sdf4/Hnrnpd/Ace	FALSE	Neither sign	1.81151
GOBP_SENSORY_SYSTEM_DEVELOPMENT	GOBP_SENSORY_SYSTEM_DEVELOPMENT	11	0.42328	0.677445	0.878585	0.952621	0.823859	127	tags=27%, list=18%, signal=23%	Efemp1/Serpinf1/Naglu	GOBP_SENSORY_SYSTEM_DEVELOPMENT	11	0.676152	1.13333	0.344003	0.895014	0.894148	9	tags=9%, list=1%, signal=9%	Krt12	FALSE	Neither sign	1.81077
GOBP_CAMERA_TYPE_EYE_DEVELOPMENT	GOBP_CAMERA_TYPE_EYE_DEVELOPMENT	9	0.446481	0.696663	0.855655	0.943823	0.81625	127	tags=33%, list=18%, signal=28%	Efemp1/Serpinf1/Naglu	GOBP_CAMERA_TYPE_EYE_DEVELOPMENT	9	0.683366	1.11328	0.373133	0.904753	0.903878	9	tags=11%, list=1%, signal=11%	Krt12	FALSE	Neither sign	1.80995
GOBP_VIRAL_PROCESS	GOBP_VIRAL_PROCESS	31	0.697956	1.26329	0.118125	0.403323	0.348808	59	tags=19%, list=9%, signal=19%	Apoe/Ctsl/Ctsb/Gas6/Smpd1/Cd81	GOBP_VIRAL_PROCESS	31	0.276087	0.545544	0.990757	0.99996	0.998992	180	tags=32%, list=26%, signal=25%	Apoe/Ctsb/Pcbp1/Gas6/Lamp1/Smpd1/Vapa/Ctsl/Itgb1/Rab7	FALSE	Neither sign	1.80883
GOCC_MICROVILLUS	GOCC_MICROVILLUS	6	-0.325452	-0.549644	0.948587	0.983167	0.850276	222	tags=67%, list=32%, signal=46%	Fscn1/Msn/Atp6v1a/Rdx	GOCC_MICROVILLUS	6	-0.818145	-1.25828	0.214308	0.879304	0.878454	19	tags=50%, list=3%, signal=49%	Fscn1/Msn/Cd44	FALSE	Neither sign	1.80792
GOCC_CILIUM	GOCC_CILIUM	22	0.317123	0.554998	0.971134	0.993078	0.858848	66	tags=9%, list=10%, signal=8%	Ace/Atp1a1	GOCC_CILIUM	22	0.669544	1.25196	0.193665	0.879304	0.878454	154	tags=36%, list=22%, signal=29%	Atp1b1/Map1b/Mapre1/Pgam1/Naxe/Ace/Gpi1/Anxa1	FALSE	Neither sign	1.80695
GOBP_LEUKOCYTE_MEDIATED_CYTOTOXICITY	GOBP_LEUKOCYTE_MEDIATED_CYTOTOXICITY	6	0.723002	1.07484	0.463646	0.748124	0.647003	55	tags=17%, list=8%, signal=15%	B2m	GOBP_LEUKOCYTE_MEDIATED_CYTOTOXICITY	6	0.476212	0.731958	0.808535	0.99996	0.998992	128	tags=50%, list=19%, signal=41%	B2m/Tubb5/Lamp1	FALSE	Neither sign	1.8068
GOBP_SENSORY_PERCEPTION_OF_MECHANICAL_STIMULUS	GOBP_SENSORY_PERCEPTION_OF_MECHANICAL_STIMULUS	9	0.824888	1.28711	0.116045	0.399882	0.345832	107	tags=33%, list=15%, signal=29%	Hexb/Serpine2/Crym	GOBP_SENSORY_PERCEPTION_OF_MECHANICAL_STIMULUS	9	0.318635	0.519093	0.965788	0.99996	0.998992	151	tags=22%, list=22%, signal=18%	Hexb/Col11a1	FALSE	Neither sign	1.8062
GOBP_NEGATIVE_REGULATION_OF_CELLULAR_COMPONENT_ORGANIZATION	GOBP_NEGATIVE_REGULATION_OF_CELLULAR_COMPONENT_ORGANIZATION	54	0.606574	1.13808	0.26151	0.580838	0.502328	71	tags=15%, list=10%, signal=14%	Apoe/Sema3f/Cst3/Clu/B2m/Ntn1/Ace/Sema3e	GOBP_NEGATIVE_REGULATION_OF_CELLULAR_COMPONENT_ORGANIZATION	54	0.309654	0.667797	0.96941	0.99996	0.998992	74	tags=15%, list=11%, signal=14%	Dpysl3/Stmn1/Apoe/Map1b/Acaa2/Mapre1/Hnrnpc/Slc25a5	FALSE	Neither sign	1.80588
GOMF_PROTEIN_MACROMOLECULE_ADAPTOR_ACTIVITY	GOMF_PROTEIN_MACROMOLECULE_ADAPTOR_ACTIVITY	17	0.475092	0.805058	0.777898	0.908301	0.78553	81	tags=12%, list=12%, signal=11%	Gas6/Myh9	GOMF_PROTEIN_MACROMOLECULE_ADAPTOR_ACTIVITY	17	0.556663	0.999287	0.48302	0.9324	0.931498	114	tags=35%, list=16%, signal=30%	Ap2b1/Atp1b1/Ap2a1/Ap2m1/Gas6/Map1a	FALSE	Neither sign	1.80435
GOMF_FLAVIN_ADENINE_DINUCLEOTIDE_BINDING	GOMF_FLAVIN_ADENINE_DINUCLEOTIDE_BINDING	5	-0.848776	-1.37102	0.0652621	0.316832	0.274007	69	tags=80%, list=10%, signal=73%	Acadl/Dld/Gsr/Txnrd1	GOMF_FLAVIN_ADENINE_DINUCLEOTIDE_BINDING	5	-0.287172	-0.431859	0.981051	0.99996	0.998992	495	tags=100%, list=72%, signal=29%	Acadl/Qsox1/Dld/Txnrd1	FALSE	Neither sign	1.80288
GOBP_POSITIVE_REGULATION_OF_CANONICAL_WNT_SIGNALING_PATHWAY	GOBP_POSITIVE_REGULATION_OF_CANONICAL_WNT_SIGNALING_PATHWAY	6	0.785441	1.16766	0.316045	0.634585	0.548811	68	tags=17%, list=10%, signal=15%	Sfrp1	GOBP_POSITIVE_REGULATION_OF_CANONICAL_WNT_SIGNALING_PATHWAY	6	0.412142	0.63348	0.889647	0.99996	0.998992	54	tags=33%, list=8%, signal=31%	Sfrp1/Ptk7	FALSE	Neither sign	1.80114
GOBP_POSITIVE_REGULATION_OF_I_KAPPAB_KINASE_NF_KAPPAB_SIGNALING	GOBP_POSITIVE_REGULATION_OF_I_KAPPAB_KINASE_NF_KAPPAB_SIGNALING	10	-0.717172	-1.38448	0.09907	0.375299	0.324572	52	tags=20%, list=8%, signal=19%	Ube2n/Hmox1	GOBP_POSITIVE_REGULATION_OF_I_KAPPAB_KINASE_NF_KAPPAB_SIGNALING	10	-0.251502	-0.415472	0.991766	0.99996	0.998992	98	tags=40%, list=14%, signal=35%	Hmox1/Lgals1/Flna/Gapdh	FALSE	Neither sign	1.79995
GOBP_POSITIVE_REGULATION_OF_GROWTH	GOBP_POSITIVE_REGULATION_OF_GROWTH	19	0.454792	0.781544	0.802881	0.925066	0.800029	68	tags=16%, list=10%, signal=15%	Csf1/Ntn1/Sfrp1	GOBP_POSITIVE_REGULATION_OF_GROWTH	19	0.556515	1.01629	0.45739	0.919561	0.918672	31	tags=26%, list=4%, signal=26%	L1cam/Basp1/Try10/Sfrp1/Map1b	FALSE	Neither sign	1.79783
GOBP_REGULATION_OF_CELL_DEVELOPMENT	GOBP_REGULATION_OF_CELL_DEVELOPMENT	42	0.636759	1.17944	0.213576	0.53435	0.462124	71	tags=19%, list=10%, signal=18%	Mdk/Metrn/Sema3f/Serpine2/B2m/Ntn1/Ace/Sema3e	GOBP_REGULATION_OF_CELL_DEVELOPMENT	42	0.298331	0.618264	0.981184	0.99996	0.998992	31	tags=5%, list=4%, signal=5%	L1cam/Map1b	FALSE	Neither sign	1.79771
GOBP_RESPONSE_TO_INTERLEUKIN_1	GOBP_RESPONSE_TO_INTERLEUKIN_1	8	0.753949	1.1603	0.315528	0.634585	0.548811	68	tags=25%, list=10%, signal=23%	Smpd1/Sfrp1	GOBP_RESPONSE_TO_INTERLEUKIN_1	8	0.397545	0.636797	0.893265	0.99996	0.998992	26	tags=12%, list=4%, signal=12%	Sfrp1	FALSE	Neither sign	1.7971
GOBP_METHYLATION	GOBP_METHYLATION	6	-0.382971	-0.646785	0.881857	0.953852	0.824924	285	tags=67%, list=41%, signal=40%	H1f4/H1f2/Pcmt1/Prmt1	GOBP_METHYLATION	6	-0.747446	-1.14955	0.354318	0.899127	0.898257	9	tags=50%, list=1%, signal=50%	Prmt1/H1f5/Lmna	FALSE	Neither sign	1.79633
GOBP_PROTEIN_METHYLATION	GOBP_PROTEIN_METHYLATION	6	-0.382971	-0.646785	0.881857	0.953852	0.824924	285	tags=67%, list=41%, signal=40%	H1f4/H1f2/Pcmt1/Prmt1	GOBP_PROTEIN_METHYLATION	6	-0.747446	-1.14955	0.354318	0.899127	0.898257	9	tags=50%, list=1%, signal=50%	Prmt1/H1f5/Lmna	FALSE	Neither sign	1.79633
GOBP_MITOCHONDRIAL_TRANSPORT	GOBP_MITOCHONDRIAL_TRANSPORT	13	0.239677	0.392531	0.997114	0.999064	0.864025	96	tags=8%, list=14%, signal=7%	Slc25a5	GOBP_MITOCHONDRIAL_TRANSPORT	13	0.814875	1.40245	0.0765631	0.879304	0.878454	92	tags=38%, list=13%, signal=34%	Slc25a4/Atp5pb/Acaa2/Slc25a5/Vdac2	FALSE	Neither sign	1.79498
GOBP_VESICLE_CYTOSKELETAL_TRAFFICKING	GOBP_VESICLE_CYTOSKELETAL_TRAFFICKING	5	-0.54467	-0.879799	0.670496	0.855447	0.73982	256	tags=80%, list=37%, signal=51%	Actn4/Kif5a/Dync1h1/Rab1a	GOBP_VESICLE_CYTOSKELETAL_TRAFFICKING	5	-0.606678	-0.912345	0.634335	0.978343	0.977396	68	tags=40%, list=10%, signal=36%	Kif5a/Actn4	FALSE	Neither sign	1.79214
GOBP_REGULATION_OF_CELLULAR_LOCALIZATION	GOBP_REGULATION_OF_CELLULAR_LOCALIZATION	61	-0.288919	-0.88805	0.752316	0.892272	0.771668	123	tags=20%, list=18%, signal=18%	Sptbn1/Rdx/Ap2b1/Oxct1/Camk2d/Calm2/Hsp90ab1/Map1b/Gdi1/Map1a/Cryab/Hmox1	GOBP_REGULATION_OF_CELLULAR_LOCALIZATION	61	-0.410828	-0.901686	0.622419	0.974277	0.973335	97	tags=20%, list=14%, signal=19%	Vcp/F2/Hnrnpu/Cct2/Cryab/Sdc4/Src/Jup/Txn1/Glul/Cct3/Lmna	FALSE	Neither sign	1.78974
GOBP_NEGATIVE_REGULATION_OF_APOPTOTIC_SIGNALING_PATHWAY	GOBP_NEGATIVE_REGULATION_OF_APOPTOTIC_SIGNALING_PATHWAY	25	0.409336	0.725952	0.860241	0.946482	0.81855	38	tags=8%, list=5%, signal=8%	Serpine1/Clu	GOBP_NEGATIVE_REGULATION_OF_APOPTOTIC_SIGNALING_PATHWAY	25	0.557426	1.06363	0.389324	0.904753	0.903878	1	tags=4%, list=0%, signal=4%	Scg2	FALSE	Neither sign	1.78959
GOBP_REGULATION_OF_CYTOPLASMIC_TRANSPORT	GOBP_REGULATION_OF_CYTOPLASMIC_TRANSPORT	5	-0.495266	-0.799998	0.750217	0.892272	0.771668	208	tags=80%, list=30%, signal=56%	Ezr/Src/Msn/Rdx	GOBP_REGULATION_OF_CYTOPLASMIC_TRANSPORT	5	-0.657918	-0.989401	0.552868	0.953915	0.952992	116	tags=40%, list=17%, signal=34%	Msn/Src	FALSE	Neither sign	1.7894
GOBP_AMINO_ACID_TRANSPORT	GOBP_AMINO_ACID_TRANSPORT	5	0.757919	1.10562	0.425897	0.724648	0.6267	142	tags=60%, list=21%, signal=48%	Slc3a2/Itgb1/Atp1a2	GOBP_AMINO_ACID_TRANSPORT	5	0.454671	0.681861	0.851888	0.99996	0.998992	90	tags=40%, list=13%, signal=35%	Abat/Atp1a2	FALSE	Neither sign	1.78748
GOCC_RECYCLING_ENDOSOME	GOCC_RECYCLING_ENDOSOME	8	0.841232	1.29463	0.108085	0.388876	0.336313	109	tags=50%, list=16%, signal=43%	Tpp1/B2m/Trf/Itgb1	GOCC_RECYCLING_ENDOSOME	8	0.306343	0.490709	0.973482	0.99996	0.998992	203	tags=50%, list=29%, signal=36%	B2m/Itgb1/App/Tpp1	FALSE	Neither sign	1.78534
GOBP_TUBE_FORMATION	GOBP_TUBE_FORMATION	6	0.612935	0.911211	0.664494	0.850395	0.735451	141	tags=33%, list=20%, signal=27%	Sfrp1/Sdc4	GOBP_TUBE_FORMATION	6	0.568188	0.873328	0.673569	0.993428	0.992467	54	tags=33%, list=8%, signal=31%	Sfrp1/Ptk7	FALSE	Neither sign	1.78454
GOBP_EPITHELIAL_TUBE_FORMATION	GOBP_EPITHELIAL_TUBE_FORMATION	5	0.638571	0.931516	0.646008	0.839159	0.725734	141	tags=40%, list=20%, signal=32%	Sfrp1/Sdc4	GOBP_EPITHELIAL_TUBE_FORMATION	5	0.568684	0.852844	0.700534	0.99996	0.998992	54	tags=40%, list=8%, signal=37%	Sfrp1/Ptk7	FALSE	Neither sign	1.78436
GOBP_MORPHOGENESIS_OF_EMBRYONIC_EPITHELIUM	GOBP_MORPHOGENESIS_OF_EMBRYONIC_EPITHELIUM	5	0.638571	0.931516	0.646008	0.839159	0.725734	141	tags=40%, list=20%, signal=32%	Sfrp1/Sdc4	GOBP_MORPHOGENESIS_OF_EMBRYONIC_EPITHELIUM	5	0.568684	0.852844	0.700534	0.99996	0.998992	54	tags=40%, list=8%, signal=37%	Sfrp1/Ptk7	FALSE	Neither sign	1.78436
GOBP_NEURAL_TUBE_DEVELOPMENT	GOBP_NEURAL_TUBE_DEVELOPMENT	5	0.638571	0.931516	0.646008	0.839159	0.725734	141	tags=40%, list=20%, signal=32%	Sfrp1/Sdc4	GOBP_NEURAL_TUBE_DEVELOPMENT	5	0.568684	0.852844	0.700534	0.99996	0.998992	54	tags=40%, list=8%, signal=37%	Sfrp1/Ptk7	FALSE	Neither sign	1.78436
GOBP_NEURAL_TUBE_FORMATION	GOBP_NEURAL_TUBE_FORMATION	5	0.638571	0.931516	0.646008	0.839159	0.725734	141	tags=40%, list=20%, signal=32%	Sfrp1/Sdc4	GOBP_NEURAL_TUBE_FORMATION	5	0.568684	0.852844	0.700534	0.99996	0.998992	54	tags=40%, list=8%, signal=37%	Sfrp1/Ptk7	FALSE	Neither sign	1.78436
GOBP_REGULATION_OF_IMMUNE_EFFECTOR_PROCESS	GOBP_REGULATION_OF_IMMUNE_EFFECTOR_PROCESS	16	0.376897	0.63417	0.920526	0.972659	0.841189	59	tags=19%, list=9%, signal=18%	A2m/B2m/Cd81	GOBP_REGULATION_OF_IMMUNE_EFFECTOR_PROCESS	16	0.646633	1.14904	0.3111	0.879947	0.879096	156	tags=44%, list=23%, signal=35%	B2m/Lamp1/Serping1/Rps19/Gpi1/Anxa1/A2m	FALSE	Neither sign	1.78321
GOBP_LYSOSOMAL_TRANSPORT	GOBP_LYSOSOMAL_TRANSPORT	7	0.812999	1.23101	0.203841	0.519954	0.449674	38	tags=14%, list=5%, signal=14%	Clu	GOBP_LYSOSOMAL_TRANSPORT	7	0.347104	0.545746	0.9479	0.99996	0.998992	180	tags=43%, list=26%, signal=32%	Lamp1/Clu/Rab7	FALSE	Neither sign	1.77676
GOBP_VACUOLAR_TRANSPORT	GOBP_VACUOLAR_TRANSPORT	7	0.812999	1.23101	0.203841	0.519954	0.449674	38	tags=14%, list=5%, signal=14%	Clu	GOBP_VACUOLAR_TRANSPORT	7	0.347104	0.545746	0.9479	0.99996	0.998992	180	tags=43%, list=26%, signal=32%	Lamp1/Clu/Rab7	FALSE	Neither sign	1.77676
GOBP_REGULATION_OF_PROTEIN_TARGETING	GOBP_REGULATION_OF_PROTEIN_TARGETING	5	-0.790532	-1.27694	0.156495	0.454184	0.392794	28	tags=60%, list=4%, signal=58%	Npepps/Ube2l3/Gdi1	GOBP_REGULATION_OF_PROTEIN_TARGETING	5	-0.330904	-0.497625	0.953297	0.99996	0.998992	465	tags=40%, list=67%, signal=13%	Ube2l3/Bag3	FALSE	Neither sign	1.77456
REACTOME_RHO_GTPASES_ACTIVATE_WASPS_AND_WAVES	REACTOME_RHO_GTPASES_ACTIVATE_WASPS_AND_WAVES	7	-0.331871	-0.58262	0.930933	0.976064	0.844134	465	tags=43%, list=67%, signal=14%	Actr3/Arpc2/Actg1	REACTOME_RHO_GTPASES_ACTIVATE_WASPS_AND_WAVES	7	-0.759397	-1.19171	0.295721	0.879304	0.878454	34	tags=43%, list=5%, signal=41%	Actg1/Actr3/Actr2	FALSE	Neither sign	1.77433
KEGG_FC_GAMMA_R_MEDIATED_PHAGOCYTOSIS	KEGG_FC_GAMMA_R_MEDIATED_PHAGOCYTOSIS	7	0.423977	0.64197	0.884119	0.955448	0.826304	401	tags=100%, list=58%, signal=42%	Marcks/Gsn/Marcksl1/Arpc5/Arpc4/Arpc2/Cfl2	KEGG_FC_GAMMA_R_MEDIATED_PHAGOCYTOSIS	7	0.71956	1.13135	0.356413	0.899469	0.8986	116	tags=29%, list=17%, signal=24%	Marcksl1/Marcks	FALSE	Neither sign	1.77332
GOMF_IDENTICAL_PROTEIN_BINDING	GOMF_IDENTICAL_PROTEIN_BINDING	131	0.441927	0.846999	0.861721	0.946914	0.818924	86	tags=11%, list=12%, signal=12%	Lcn2/Apoe/Hexb/Cst3/A2m/Sdf4/Csf1/Efemp2/Bmp1/B2m/Sfrp1/Fbln5/Myh9/Htra1	GOMF_IDENTICAL_PROTEIN_BINDING	131	0.37736	0.925635	0.622642	0.974277	0.973335	70	tags=11%, list=10%, signal=13%	Aplp1/Acat1/Dpysl3/Sfrp1/Apoe/Abat/Dpysl2/Fth1/Pam/Gpd1/Oxct1/Mapre1/Rida/Hnrnpc/Hexb	FALSE	Neither sign	1.77263
GOBP_PROTEIN_LOCALIZATION_TO_PLASMA_MEMBRANE	GOBP_PROTEIN_LOCALIZATION_TO_PLASMA_MEMBRANE	14	0.625475	1.03487	0.484688	0.758996	0.656406	109	tags=21%, list=16%, signal=18%	Gas6/Cd81/Itgb1	GOBP_PROTEIN_LOCALIZATION_TO_PLASMA_MEMBRANE	14	0.423307	0.736622	0.805514	0.99996	0.998992	103	tags=21%, list=15%, signal=19%	Atp1b1/Ap2m1/Gas6	FALSE	Neither sign	1.77149
GOBP_POSITIVE_REGULATION_OF_DEPHOSPHORYLATION	GOBP_POSITIVE_REGULATION_OF_DEPHOSPHORYLATION	6	0.641171	0.953188	0.619404	0.832372	0.719864	47	tags=17%, list=7%, signal=16%	Smpd1	GOBP_POSITIVE_REGULATION_OF_DEPHOSPHORYLATION	6	0.529731	0.814218	0.731934	0.99996	0.998992	19	tags=17%, list=3%, signal=16%	Calm2	FALSE	Neither sign	1.76741
GOBP_REGULATION_OF_ORGANELLE_ORGANIZATION	GOBP_REGULATION_OF_ORGANELLE_ORGANIZATION	80	0.465923	0.886769	0.752556	0.892272	0.771668	71	tags=6%, list=10%, signal=6%	Mdk/Clu/Gpm6b/Sfrp1/Sema3e	GOBP_REGULATION_OF_ORGANELLE_ORGANIZATION	80	0.384081	0.878098	0.690403	0.99996	0.998992	74	tags=14%, list=11%, signal=14%	Gap43/Slc25a4/Stmn1/Sfrp1/Map1b/Vdac1/Pam/Acaa2/Mapre1/Hnrnpc/Slc25a5	FALSE	Neither sign	1.76487
GOBP_POSITIVE_REGULATION_OF_PRODUCTION_OF_MOLECULAR_MEDIATOR_OF_IMMUNE_RESPONSE	GOBP_POSITIVE_REGULATION_OF_PRODUCTION_OF_MOLECULAR_MEDIATOR_OF_IMMUNE_RESPONSE	6	0.547674	0.814192	0.752553	0.892272	0.771668	59	tags=33%, list=9%, signal=31%	B2m/Cd81	GOBP_POSITIVE_REGULATION_OF_PRODUCTION_OF_MOLECULAR_MEDIATOR_OF_IMMUNE_RESPONSE	6	0.618069	0.949997	0.59059	0.968105	0.967168	239	tags=67%, list=35%, signal=44%	B2m/Gpi1/Hpx/Hk1	FALSE	Neither sign	1.76419
GOBP_EPITHELIAL_CELL_DEVELOPMENT	GOBP_EPITHELIAL_CELL_DEVELOPMENT	16	-0.326484	-0.716257	0.857675	0.945252	0.817486	208	tags=44%, list=30%, signal=31%	Plec/Flnb/Msn/Fasn/Rab1a/Rdx/Vcl	GOBP_EPITHELIAL_CELL_DEVELOPMENT	16	-0.586285	-1.04643	0.426286	0.910089	0.909209	162	tags=69%, list=23%, signal=54%	Rdx/Vcl/Ezr/Fasn/Flnb/Cdh5/Lamb2/Plec/Msn/Vim/Src	FALSE	Neither sign	1.76268
GOCC_NUCLEOID	GOCC_NUCLEOID	7	0.323257	0.489463	0.966649	0.991163	0.857192	114	tags=29%, list=16%, signal=24%	Slc25a5/Vdac1	GOCC_NUCLEOID	7	0.809359	1.27254	0.181629	0.879304	0.878454	92	tags=57%, list=13%, signal=50%	Vdac1/Hspa9/Slc25a5/Vdac2	FALSE	Neither sign	1.76201
GOBP_REGULATION_OF_VESICLE_MEDIATED_TRANSPORT	GOBP_REGULATION_OF_VESICLE_MEDIATED_TRANSPORT	34	0.616325	1.12411	0.317387	0.635859	0.549912	55	tags=18%, list=8%, signal=17%	Apoe/Serpine1/Clu/Gas6/Smpd1/B2m	GOBP_REGULATION_OF_VESICLE_MEDIATED_TRANSPORT	34	0.31771	0.637144	0.960519	0.99996	0.998992	140	tags=29%, list=20%, signal=25%	Ap2b1/Apoe/Ap2m1/Gnai2/Gas6/Hnrnpk/B2m/Lamp1/Smpd1/Clu	FALSE	Neither sign	1.76125
GOMF_MAGNESIUM_ION_BINDING	GOMF_MAGNESIUM_ION_BINDING	14	-0.43499	-0.917904	0.562048	0.793122	0.685919	161	tags=50%, list=23%, signal=39%	Idh3b/Pkm/Sucla2/Gclc/Gss/Adss/Clybl	GOMF_MAGNESIUM_ION_BINDING	14	-0.482584	-0.843083	0.682396	0.997541	0.996576	48	tags=29%, list=7%, signal=27%	Pgm1/Tkt/Arf1/Glul	FALSE	Neither sign	1.76099
REACTOME_FORMATION_OF_SENESCENCE_ASSOCIATED_HETEROCHROMATIN_FOCI_SAHF	REACTOME_FORMATION_OF_SENESCENCE_ASSOCIATED_HETEROCHROMATIN_FOCI_SAHF	5	-0.382942	-0.618562	0.904905	0.961599	0.831624	285	tags=80%, list=41%, signal=47%	Hmga1/H1f5/H1f4/H1f2	REACTOME_FORMATION_OF_SENESCENCE_ASSOCIATED_HETEROCHROMATIN_FOCI_SAHF	5	-0.758357	-1.14044	0.371294	0.904753	0.903878	87	tags=60%, list=13%, signal=53%	Hmga1/H1f5/Lmnb1	FALSE	Neither sign	1.75901
GOMF_LIPASE_ACTIVITY	GOMF_LIPASE_ACTIVITY	9	0.644812	1.00613	0.542123	0.782667	0.676877	91	tags=44%, list=13%, signal=39%	Smpdl3a/Smpd1/Lipa/Plbd2	GOMF_LIPASE_ACTIVITY	9	0.46182	0.752358	0.785332	0.99996	0.998992	211	tags=44%, list=31%, signal=31%	Smpdl3a/Smpd1/Plbd2/Lipa	FALSE	Neither sign	1.75848
GOBP_REGULATION_OF_CATABOLIC_PROCESS	GOBP_REGULATION_OF_CATABOLIC_PROCESS	63	0.5331	1.0069	0.519908	0.778233	0.673043	69	tags=14%, list=10%, signal=14%	Timp1/Apoe/Timp2/Cst3/Clu/Serpine2/Ctsa/Cd81/Nrg1	GOBP_REGULATION_OF_CATABOLIC_PROCESS	63	0.340273	0.750796	0.899895	0.99996	0.998992	74	tags=14%, list=11%, signal=14%	Nrg1/Uchl1/Slc25a4/Apoe/Vdac1/Gpd1/Rida/Hnrnpc/Slc25a5	FALSE	Neither sign	1.7577
GOBP_RESPONSE_TO_CALCIUM_ION	GOBP_RESPONSE_TO_CALCIUM_ION	10	0.457621	0.72314	0.840098	0.940378	0.813272	99	tags=20%, list=14%, signal=17%	Smpd1/Lgmn	GOBP_RESPONSE_TO_CALCIUM_ION	10	0.624503	1.03284	0.465931	0.923656	0.922763	131	tags=40%, list=19%, signal=33%	Calm2/Camk2d/Hnrnpd/Smpd1	FALSE	Neither sign	1.75598
GOCC_EXTERNAL_SIDE_OF_PLASMA_MEMBRANE	GOCC_EXTERNAL_SIDE_OF_PLASMA_MEMBRANE	27	0.583837	1.04313	0.459933	0.743868	0.643322	131	tags=44%, list=19%, signal=37%	Ctsb/Serpine2/B2m/Ace/Trf/Ncam1/Itgb1/Cd9/Gpc4/Mfge8/Dag1/Anxa5	GOCC_EXTERNAL_SIDE_OF_PLASMA_MEMBRANE	27	0.367116	0.7097	0.873479	0.99996	0.998992	198	tags=37%, list=29%, signal=27%	Nrcam/Ctsb/B2m/Ace/Lamp1/Cd9/Anxa1/Itgb1/Ada/Gsr	FALSE	Neither sign	1.75283
GOCC_SYNAPSE	GOCC_SYNAPSE	100	0.38142	0.728959	0.943618	0.983167	0.850276	89	tags=12%, list=13%, signal=12%	Apoe/Sema3f/Clu/Serpine2/Sparcl1/Atp1a1/Nrg1/Hnrnpa3/Myh9/Lama2/Ppt1/Slc3a2	GOCC_SYNAPSE	100	0.433129	1.02325	0.402588	0.904956	0.904081	46	tags=10%, list=7%, signal=11%	Clstn3/Nrg1/Gap43/Ap2b1/Clstn2/Dpysl3/Apoe/Map1b/Rtn3/Nrcam	FALSE	Neither sign	1.75221
GOCC_EARLY_ENDOSOME	GOCC_EARLY_ENDOSOME	14	0.729567	1.20709	0.220573	0.542376	0.469065	113	tags=29%, list=16%, signal=24%	Apoe/B2m/Trf/Asah1	GOCC_EARLY_ENDOSOME	14	0.31264	0.544043	0.970079	0.99996	0.998992	27	tags=7%, list=4%, signal=7%	Apoe	FALSE	Neither sign	1.75113
GOBP_CELLULAR_RESPONSE_TO_ALCOHOL	GOBP_CELLULAR_RESPONSE_TO_ALCOHOL	5	0.712979	1.04006	0.520262	0.778233	0.673043	129	tags=60%, list=19%, signal=49%	Ace/Sfrp1/Dag1	GOBP_CELLULAR_RESPONSE_TO_ALCOHOL	5	0.473811	0.710564	0.829021	0.99996	0.998992	26	tags=20%, list=4%, signal=19%	Sfrp1	FALSE	Neither sign	1.75062
GOBP_POSITIVE_REGULATION_OF_APOPTOTIC_SIGNALING_PATHWAY	GOBP_POSITIVE_REGULATION_OF_APOPTOTIC_SIGNALING_PATHWAY	8	0.456316	0.702255	0.846153	0.942224	0.814867	68	tags=12%, list=10%, signal=11%	Sfrp1	GOBP_POSITIVE_REGULATION_OF_APOPTOTIC_SIGNALING_PATHWAY	8	0.654467	1.04834	0.457779	0.919561	0.918672	26	tags=12%, list=4%, signal=12%	Sfrp1	FALSE	Neither sign	1.7506
GOBP_MITOTIC_NUCLEAR_DIVISION	GOBP_MITOTIC_NUCLEAR_DIVISION	5	-0.607445	-0.981198	0.558639	0.790447	0.683606	206	tags=80%, list=30%, signal=57%	Hnrnpu/Ppp2r1a/Ranbp1/Flna	GOBP_MITOTIC_NUCLEAR_DIVISION	5	-0.509695	-0.766498	0.764403	0.99996	0.998992	129	tags=60%, list=19%, signal=49%	Flna/Ranbp1/Hnrnpu	FALSE	Neither sign	1.7477
REACTOME_TOLL_LIKE_RECEPTOR_TLR1_TLR2_CASCADE	REACTOME_TOLL_LIKE_RECEPTOR_TLR1_TLR2_CASCADE	6	-0.519659	-0.877633	0.655881	0.843921	0.729852	207	tags=50%, list=30%, signal=35%	Skp1/Ubc/Ube2n	REACTOME_TOLL_LIKE_RECEPTOR_TLR1_TLR2_CASCADE	6	-0.565401	-0.869567	0.669665	0.992015	0.991056	77	tags=33%, list=11%, signal=30%	Ube2n/Fgb	FALSE	Neither sign	1.7472
GOBP_POSITIVE_REGULATION_OF_VIRAL_PROCESS	GOBP_POSITIVE_REGULATION_OF_VIRAL_PROCESS	5	-0.63805	-1.03064	0.49568	0.766957	0.663291	182	tags=80%, list=26%, signal=59%	P4hb/Ppia/Pabpc1/Rab7	GOBP_POSITIVE_REGULATION_OF_VIRAL_PROCESS	5	-0.47643	-0.716473	0.806404	0.99996	0.998992	145	tags=60%, list=21%, signal=48%	Lgals1/Pabpc1/Ppia	FALSE	Neither sign	1.74711
GOBP_NEGATIVE_REGULATION_OF_GENE_EXPRESSION	GOBP_NEGATIVE_REGULATION_OF_GENE_EXPRESSION	49	0.547301	1.02222	0.489238	0.764254	0.660953	77	tags=18%, list=11%, signal=18%	Apoe/Serpine1/Igfbp5/Ccdc3/Gas6/Serpine2/Ace/Sfrp1/Ctsz	GOBP_NEGATIVE_REGULATION_OF_GENE_EXPRESSION	49	0.341446	0.724821	0.906464	0.99996	0.998992	130	tags=24%, list=19%, signal=21%	Sfrp1/Apoe/Pura/Rida/Hnrnpc/Taf15/Gas6/Hnrnpk/Hnrnpd/Ace/Ccdc3/Igfbp5	FALSE	Neither sign	1.74704
GOBP_CELLULAR_RESPONSE_TO_ACID_CHEMICAL	GOBP_CELLULAR_RESPONSE_TO_ACID_CHEMICAL	11	-0.524236	-1.03719	0.432798	0.72699	0.628726	164	tags=55%, list=24%, signal=42%	Plec/Hnrnpd/Hnrnpab/Capn2/Gclc/Ass1	GOBP_CELLULAR_RESPONSE_TO_ACID_CHEMICAL	11	-0.42346	-0.709798	0.834523	0.99996	0.998992	172	tags=36%, list=25%, signal=28%	Ipo5/Plec/Capn2/Col6a1	FALSE	Neither sign	1.74699
GOBP_RESPONSE_TO_ACID_CHEMICAL	GOBP_RESPONSE_TO_ACID_CHEMICAL	11	-0.524236	-1.03719	0.432798	0.72699	0.628726	164	tags=55%, list=24%, signal=42%	Plec/Hnrnpd/Hnrnpab/Capn2/Gclc/Ass1	GOBP_RESPONSE_TO_ACID_CHEMICAL	11	-0.42346	-0.709798	0.834523	0.99996	0.998992	172	tags=36%, list=25%, signal=28%	Ipo5/Plec/Capn2/Col6a1	FALSE	Neither sign	1.74699
REACTOME_RUNX1_REGULATES_GENES_INVOLVED_IN_MEGAKARYOCYTE_DIFFERENTIATION_AND_PLATELET_FUNCTION	REACTOME_RUNX1_REGULATES_GENES_INVOLVED_IN_MEGAKARYOCYTE_DIFFERENTIATION_AND_PLATELET_FUNCTION	5	0.949865	1.38562	0.0177625	0.158764	0.137304	21	tags=60%, list=3%, signal=59%	H2ax/H2bc3/H4c17	REACTOME_RUNX1_REGULATES_GENES_INVOLVED_IN_MEGAKARYOCYTE_DIFFERENTIATION_AND_PLATELET_FUNCTION	5	0.24023	0.360269	0.99835	0.99996	0.998992	148	tags=20%, list=21%, signal=16%	H2bc3	FALSE	Neither sign	1.74589
GOBP_CEREBELLAR_CORTEX_DEVELOPMENT	GOBP_CEREBELLAR_CORTEX_DEVELOPMENT	6	0.794633	1.18133	0.293163	0.613574	0.53064	53	tags=33%, list=8%, signal=31%	Mdk/Serpine2	GOBP_CEREBELLAR_CORTEX_DEVELOPMENT	6	0.367298	0.564551	0.933722	0.99996	0.998992	270	tags=50%, list=39%, signal=31%	Ogdh/Serpine2/Naglu	FALSE	Neither sign	1.74588
GOBP_NEGATIVE_REGULATION_OF_DEFENSE_RESPONSE	GOBP_NEGATIVE_REGULATION_OF_DEFENSE_RESPONSE	19	0.665693	1.14397	0.306219	0.624814	0.54036	39	tags=16%, list=6%, signal=15%	Mdk/Apoe/A2m	GOBP_NEGATIVE_REGULATION_OF_DEFENSE_RESPONSE	19	0.328761	0.60037	0.953199	0.99996	0.998992	27	tags=5%, list=4%, signal=5%	Apoe	FALSE	Neither sign	1.74434
GOBP_CARBOHYDRATE_DERIVATIVE_METABOLIC_PROCESS	GOBP_CARBOHYDRATE_DERIVATIVE_METABOLIC_PROCESS	72	0.57346	1.08816	0.33913	0.654215	0.565788	101	tags=21%, list=15%, signal=20%	Ctsl/Fuca1/Hexb/Cst3/Smpd1/Man2b1/Hexa/Gns/Aga/Gm2a/Ctbs/Pcsk6/Ppt1/Pgk1/Gusb	GOBP_CARBOHYDRATE_DERIVATIVE_METABOLIC_PROCESS	72	0.291482	0.656119	0.988733	0.99996	0.998992	190	tags=35%, list=27%, signal=28%	Acat1/Atp5pb/Gpd1/Ap2a1/Spock2/Hexb/Dlst/Pgam1/Ak3/Smpd1/Adss/Gpi1/Col11a1/Ogdh/Aga/Ctsl/Ctbs/Sulf2/Hexa/App/Slc4a4/Glb1/Atp6v1a/Fuca1/Igf1	FALSE	Neither sign	1.74428
GOBP_MITOTIC_CELL_CYCLE_PROCESS	GOBP_MITOTIC_CELL_CYCLE_PROCESS	21	0.472038	0.821585	0.760748	0.898315	0.776894	110	tags=19%, list=16%, signal=17%	Adamts1/Fhl1/Itgb1/Arf1	GOBP_MITOTIC_CELL_CYCLE_PROCESS	21	0.496074	0.920859	0.576011	0.963531	0.962599	25	tags=10%, list=4%, signal=9%	Calm2/Stmn1	FALSE	Neither sign	1.74244
GOMF_PEROXIREDOXIN_ACTIVITY	GOMF_PEROXIREDOXIN_ACTIVITY	6	-0.749866	-1.26642	0.183071	0.49297	0.426338	117	tags=50%, list=17%, signal=42%	Prdx1/Prdx3/Prdx2	GOMF_PEROXIREDOXIN_ACTIVITY	6	-0.309489	-0.475983	0.965291	0.99996	0.998992	480	tags=67%, list=69%, signal=21%	Prdx2/Park7/Prdx5/Prdx1	FALSE	Neither sign	1.7424
REACTOME_ADHERENS_JUNCTIONS_INTERACTIONS	REACTOME_ADHERENS_JUNCTIONS_INTERACTIONS	7	-0.355263	-0.623686	0.901259	0.960428	0.830611	449	tags=100%, list=65%, signal=35%	Cdh11/Jup/Cdh2/Cdh6/Cdh5/Actg1	REACTOME_ADHERENS_JUNCTIONS_INTERACTIONS	7	-0.712186	-1.11762	0.38705	0.904753	0.903878	44	tags=43%, list=6%, signal=41%	Cdh5/Actg1/Jup	FALSE	Neither sign	1.74131
REACTOME_CELL_CELL_JUNCTION_ORGANIZATION	REACTOME_CELL_CELL_JUNCTION_ORGANIZATION	7	-0.355263	-0.623686	0.901259	0.960428	0.830611	449	tags=100%, list=65%, signal=35%	Cdh11/Jup/Cdh2/Cdh6/Cdh5/Actg1	REACTOME_CELL_CELL_JUNCTION_ORGANIZATION	7	-0.712186	-1.11762	0.38705	0.904753	0.903878	44	tags=43%, list=6%, signal=41%	Cdh5/Actg1/Jup	FALSE	Neither sign	1.74131
GOBP_FORMATION_OF_PRIMARY_GERM_LAYER	GOBP_FORMATION_OF_PRIMARY_GERM_LAYER	8	-0.602018	-1.09196	0.398539	0.702893	0.607886	54	tags=25%, list=8%, signal=23%	Gpi1/Txnrd1	GOBP_FORMATION_OF_PRIMARY_GERM_LAYER	8	-0.405923	-0.648439	0.875486	0.99996	0.998992	123	tags=62%, list=18%, signal=52%	Col5a1/Txnrd1/Fn1/Col12a1/Col6a1	FALSE	Neither sign	1.7404
GOCC_CELL_CORTEX	GOCC_CELL_CORTEX	36	-0.213913	-0.584634	0.997819	0.999064	0.864025	170	tags=39%, list=25%, signal=31%	Dstn/Fscn1/Flna/Akap12/Mapre1/Capn2/Septin9/Cttn/Pfn1/Dync1h1/Cap1/Sptbn1/Rdx/Lasp1	GOCC_CELL_CORTEX	36	-0.567227	-1.15254	0.264512	0.879304	0.878454	128	tags=31%, list=19%, signal=26%	Pfn1/Capn2/Sptan1/Coro1c/Fgb/Tpm4/Actn4/Myh9/Eef1a1/Cald1/Actr2	FALSE	Neither sign	1.73717
GOBP_NEGATIVE_REGULATION_OF_CATABOLIC_PROCESS	GOBP_NEGATIVE_REGULATION_OF_CATABOLIC_PROCESS	23	0.61404	1.07962	0.403983	0.707422	0.611802	69	tags=26%, list=10%, signal=24%	Timp1/Timp2/Cst3/Serpine2/Ctsa/Nrg1	GOBP_NEGATIVE_REGULATION_OF_CATABOLIC_PROCESS	23	0.349076	0.657367	0.919842	0.99996	0.998992	6	tags=4%, list=1%, signal=4%	Nrg1	FALSE	Neither sign	1.73699
GOBP_VESICLE_LOCALIZATION	GOBP_VESICLE_LOCALIZATION	9	-0.360176	-0.674816	0.8659	0.947793	0.819684	215	tags=56%, list=31%, signal=39%	Actn4/Kif5a/Rab7/Dync1h1/Rab1a	GOBP_VESICLE_LOCALIZATION	9	-0.652094	-1.05996	0.442119	0.910248	0.909368	68	tags=33%, list=10%, signal=30%	Kif5a/Actn4/Sdc4	FALSE	Neither sign	1.73478
GOBP_ENDOTHELIAL_CELL_DEVELOPMENT	GOBP_ENDOTHELIAL_CELL_DEVELOPMENT	9	-0.387365	-0.725755	0.810956	0.92632	0.801113	208	tags=56%, list=30%, signal=39%	Msn/Fasn/Rab1a/Rdx/Vcl	GOBP_ENDOTHELIAL_CELL_DEVELOPMENT	9	-0.618561	-1.00545	0.506128	0.940393	0.939484	251	tags=67%, list=36%, signal=43%	Rdx/Vcl/Ezr/Fasn/Cdh5/Msn	FALSE	Neither sign	1.73121
REACTOME_GP1B_IX_V_ACTIVATION_SIGNALLING	REACTOME_GP1B_IX_V_ACTIVATION_SIGNALLING	5	-0.304665	-0.492121	0.972989	0.993444	0.859165	483	tags=60%, list=70%, signal=18%	Col1a2/Src/Flna	REACTOME_GP1B_IX_V_ACTIVATION_SIGNALLING	5	-0.822661	-1.23715	0.241783	0.879304	0.878454	49	tags=40%, list=7%, signal=37%	Flna/Src	FALSE	Neither sign	1.72927
GOBP_RESPONSE_TO_METAL_ION	GOBP_RESPONSE_TO_METAL_ION	30	0.405208	0.731248	0.862854	0.947363	0.819312	104	tags=20%, list=15%, signal=18%	Igfbp2/Smpd1/B2m/Trf/Lgmn/Serpinf1	GOBP_RESPONSE_TO_METAL_ION	30	0.505548	0.994138	0.47038	0.925653	0.924758	131	tags=23%, list=19%, signal=20%	Calm2/Abat/Pam/Camk2d/Hnrnpd/B2m/Smpd1	FALSE	Neither sign	1.72539
GOMF_PHOSPHOLIPASE_ACTIVITY	GOMF_PHOSPHOLIPASE_ACTIVITY	8	0.609418	0.937874	0.631279	0.836009	0.723009	91	tags=38%, list=13%, signal=33%	Smpdl3a/Smpd1/Plbd2	GOMF_PHOSPHOLIPASE_ACTIVITY	8	0.491617	0.787485	0.748905	0.99996	0.998992	177	tags=38%, list=26%, signal=28%	Smpdl3a/Smpd1/Plbd2	FALSE	Neither sign	1.72536
GOBP_REGULATION_OF_LAMELLIPODIUM_ASSEMBLY	GOBP_REGULATION_OF_LAMELLIPODIUM_ASSEMBLY	6	-0.331387	-0.559667	0.942598	0.982861	0.850012	465	tags=67%, list=67%, signal=22%	Capzb/Actr3/Arpc2/Fscn1	GOBP_REGULATION_OF_LAMELLIPODIUM_ASSEMBLY	6	-0.756456	-1.1634	0.336511	0.893302	0.892438	34	tags=50%, list=5%, signal=48%	Fscn1/Actr3/Actr2	FALSE	Neither sign	1.72307
REACTOME_MRNA_SPLICING	REACTOME_MRNA_SPLICING	9	-0.322472	-0.604173	0.926353	0.974497	0.842778	127	tags=67%, list=18%, signal=55%	Hnrnpa1/Hnrnpc/Hspa8/Pcbp1/Hnrnpa2b1/Hnrnpk	REACTOME_MRNA_SPLICING	9	-0.688339	-1.11888	0.373203	0.904753	0.903878	5	tags=22%, list=1%, signal=22%	Hnrnpu/Hnrnpa3	FALSE	Neither sign	1.72305
GOBP_INTERLEUKIN_1_PRODUCTION	GOBP_INTERLEUKIN_1_PRODUCTION	8	0.739646	1.13829	0.351194	0.666655	0.576546	41	tags=12%, list=6%, signal=12%	Gas6	GOBP_INTERLEUKIN_1_PRODUCTION	8	0.364479	0.583832	0.929854	0.99996	0.998992	190	tags=50%, list=27%, signal=37%	Gas6/Anxa1/App/Igf1	FALSE	Neither sign	1.72212
GOBP_MITOTIC_CELL_CYCLE	GOBP_MITOTIC_CELL_CYCLE	25	0.470035	0.8336	0.751042	0.892272	0.771668	110	tags=20%, list=16%, signal=17%	Adamts1/Fhl1/Lgmn/Itgb1/Arf1	GOBP_MITOTIC_CELL_CYCLE	25	0.464268	0.885878	0.621854	0.974277	0.973335	25	tags=8%, list=4%, signal=8%	Calm2/Stmn1	FALSE	Neither sign	1.71948
GOMF_GTPASE_ACTIVITY	GOMF_GTPASE_ACTIVITY	14	-0.353173	-0.745257	0.808035	0.92632	0.801113	192	tags=43%, list=28%, signal=32%	Eef2/Eif2s3x/Rab7/Septin9/Rab1a/Tubb4b	GOMF_GTPASE_ACTIVITY	14	-0.557376	-0.973746	0.521253	0.941012	0.940102	73	tags=29%, list=11%, signal=26%	Tufm/Eef2/Eef1a1/Arf1	FALSE	Neither sign	1.719
GOBP_SODIUM_ION_TRANSPORT	GOBP_SODIUM_ION_TRANSPORT	10	0.671496	1.06111	0.458878	0.743195	0.64274	163	tags=60%, list=24%, signal=47%	Serpine2/Atp1a1/Slc3a2/Ywhah/Atp1a2/Atp1b1	GOBP_SODIUM_ION_TRANSPORT	10	0.397624	0.657615	0.881461	0.99996	0.998992	101	tags=30%, list=15%, signal=26%	Atp1b1/Atp1a2/Camk2d	FALSE	Neither sign	1.71872
GOBP_SYNAPSE_MATURATION	GOBP_SYNAPSE_MATURATION	6	-0.437239	-0.738437	0.795065	0.920528	0.796104	175	tags=50%, list=25%, signal=38%	Reln/Pfn1/Nrxn1	GOBP_SYNAPSE_MATURATION	6	-0.637324	-0.980182	0.554256	0.955589	0.954665	13	tags=33%, list=2%, signal=33%	Pfn1/Bcan	FALSE	Neither sign	1.71862
GOCC_LATE_ENDOSOME_MEMBRANE	GOCC_LATE_ENDOSOME_MEMBRANE	5	0.415331	0.605865	0.895253	0.959541	0.829844	173	tags=40%, list=25%, signal=30%	Anxa2/Anxa6	GOCC_LATE_ENDOSOME_MEMBRANE	5	0.741756	1.1124	0.389265	0.904753	0.903878	180	tags=80%, list=26%, signal=60%	Anxa6/Lamp1/Anxa2/Rab7	FALSE	Neither sign	1.71826
REACTOME_UPTAKE_AND_ACTIONS_OF_BACTERIAL_TOXINS	REACTOME_UPTAKE_AND_ACTIONS_OF_BACTERIAL_TOXINS	5	-0.646016	-1.0435	0.478448	0.756855	0.654554	62	tags=60%, list=9%, signal=55%	Eef2/Hsp90ab1/Txnrd1	REACTOME_UPTAKE_AND_ACTIONS_OF_BACTERIAL_TOXINS	5	-0.448569	-0.674574	0.839437	0.99996	0.998992	73	tags=80%, list=11%, signal=72%	Hsp90ab1/Txnrd1/Hsp90aa1/Eef2	FALSE	Neither sign	1.71808
REACTOME_UPTAKE_AND_FUNCTION_OF_DIPHTHERIA_TOXIN	REACTOME_UPTAKE_AND_FUNCTION_OF_DIPHTHERIA_TOXIN	5	-0.646016	-1.0435	0.478448	0.756855	0.654554	62	tags=60%, list=9%, signal=55%	Eef2/Hsp90ab1/Txnrd1	REACTOME_UPTAKE_AND_FUNCTION_OF_DIPHTHERIA_TOXIN	5	-0.448569	-0.674574	0.839437	0.99996	0.998992	73	tags=80%, list=11%, signal=72%	Hsp90ab1/Txnrd1/Hsp90aa1/Eef2	FALSE	Neither sign	1.71808
GOBP_RESPONSE_TO_STEROID_HORMONE	GOBP_RESPONSE_TO_STEROID_HORMONE	31	0.632079	1.14405	0.288538	0.609978	0.52753	68	tags=19%, list=10%, signal=18%	Mdk/Igfbp2/A2m/Ace/Atp1a1/Sfrp1	GOBP_RESPONSE_TO_STEROID_HORMONE	31	0.289778	0.572597	0.984554	0.99996	0.998992	90	tags=13%, list=13%, signal=12%	Sfrp1/Pam/Anxa3/Atp1a2	FALSE	Neither sign	1.71665
REACTOME_PROCESSING_OF_CAPPED_INTRON_CONTAINING_PRE_MRNA	REACTOME_PROCESSING_OF_CAPPED_INTRON_CONTAINING_PRE_MRNA	10	-0.320949	-0.619582	0.919495	0.971963	0.840587	127	tags=60%, list=18%, signal=50%	Hnrnpa1/Hnrnpc/Hspa8/Pcbp1/Hnrnpa2b1/Hnrnpk	REACTOME_PROCESSING_OF_CAPPED_INTRON_CONTAINING_PRE_MRNA	10	-0.662504	-1.09443	0.394853	0.904753	0.903878	5	tags=30%, list=1%, signal=30%	Ddx39b/Hnrnpu/Hnrnpa3	FALSE	Neither sign	1.71401
GOBP_PEPTIDE_TRANSPORT	GOBP_PEPTIDE_TRANSPORT	15	0.419248	0.699654	0.87138	0.948323	0.820142	68	tags=13%, list=10%, signal=12%	Cpe/Sfrp1	GOBP_PEPTIDE_TRANSPORT	15	0.575376	1.01215	0.472707	0.926243	0.925347	53	tags=27%, list=8%, signal=25%	Sfrp1/Abat/Chga/Oxct1	FALSE	Neither sign	1.7118
GOBP_NEGATIVE_REGULATION_OF_RESPONSE_TO_BIOTIC_STIMULUS	GOBP_NEGATIVE_REGULATION_OF_RESPONSE_TO_BIOTIC_STIMULUS	7	0.483849	0.732626	0.818912	0.929824	0.804144	116	tags=43%, list=17%, signal=36%	A2m/Htra1/Serping1	GOBP_NEGATIVE_REGULATION_OF_RESPONSE_TO_BIOTIC_STIMULUS	7	0.622411	0.978608	0.548337	0.953915	0.952992	156	tags=43%, list=23%, signal=34%	Serping1/Rps19/A2m	FALSE	Neither sign	1.71123
GOBP_RESPONSE_TO_NITROGEN_COMPOUND	GOBP_RESPONSE_TO_NITROGEN_COMPOUND	65	0.49875	0.943151	0.643343	0.839159	0.725734	115	tags=17%, list=17%, signal=16%	Timp1/Apoe/Igfbp5/Smpd1/Cd81/Sfrp1/Slc3a2/Lgmn/Serpinf1/Itgb1/Cd9	GOBP_RESPONSE_TO_NITROGEN_COMPOUND	65	0.345472	0.765934	0.881997	0.99996	0.998992	51	tags=9%, list=7%, signal=9%	Aplp1/Sfrp1/Apoe/Abat/Map1b/Gpd1	FALSE	Neither sign	1.70909
GOBP_REGULATION_OF_PROTEIN_DEPHOSPHORYLATION	GOBP_REGULATION_OF_PROTEIN_DEPHOSPHORYLATION	9	0.615725	0.96074	0.601137	0.819504	0.708735	47	tags=11%, list=7%, signal=10%	Smpd1	GOBP_REGULATION_OF_PROTEIN_DEPHOSPHORYLATION	9	0.45375	0.739212	0.799344	0.99996	0.998992	131	tags=44%, list=19%, signal=36%	Calm2/Ywhab/Gnai2/Smpd1	FALSE	Neither sign	1.69995
GOBP_COLLAGEN_BIOSYNTHETIC_PROCESS	GOBP_COLLAGEN_BIOSYNTHETIC_PROCESS	5	-0.344023	-0.555697	0.944963	0.983167	0.850276	456	tags=100%, list=66%, signal=34%	Col1a1/Col5a1/F2/Serpinh1	GOBP_COLLAGEN_BIOSYNTHETIC_PROCESS	5	-0.760807	-1.14413	0.366427	0.903838	0.902964	119	tags=80%, list=17%, signal=67%	Col5a1/Serpinh1/Vim/F2	FALSE	Neither sign	1.69983
GOBP_SMALL_MOLECULE_METABOLIC_PROCESS	GOBP_SMALL_MOLECULE_METABOLIC_PROCESS	124	0.466162	0.893006	0.783589	0.912092	0.788808	58	tags=7%, list=8%, signal=8%	Naaa/Apoe/Npc2/Smpdl3a/Scpep1/Fuca1/Pltp/Smpd1/Man2b1	GOBP_SMALL_MOLECULE_METABOLIC_PROCESS	124	0.329783	0.803047	0.904401	0.99996	0.998992	67	tags=13%, list=10%, signal=14%	Acat1/Dpysl3/Apoe/Abat/Vdac1/Atp5pb/Dpysl2/Idh2/Cs/Aldh2/Pam/Gpd1/Oxct1/Acaa2/Rida/Idi1	FALSE	Neither sign	1.69605
GOBP_NEUROMUSCULAR_PROCESS	GOBP_NEUROMUSCULAR_PROCESS	9	0.632572	0.987027	0.568225	0.798602	0.690659	74	tags=33%, list=11%, signal=30%	Hexb/Tpp1/Gm2a	GOBP_NEUROMUSCULAR_PROCESS	9	0.435021	0.7087	0.830255	0.99996	0.998992	114	tags=44%, list=16%, signal=38%	Uchl1/Hexb/Nrxn1/Map1a	FALSE	Neither sign	1.69573
GOBP_PLASMA_MEMBRANE_ORGANIZATION	GOBP_PLASMA_MEMBRANE_ORGANIZATION	10	0.753101	1.19006	0.255694	0.574268	0.496646	115	tags=40%, list=17%, signal=34%	Clu/Smpd1/Myh9/Cd9	GOBP_PLASMA_MEMBRANE_ORGANIZATION	10	0.305745	0.505659	0.973465	0.99996	0.998992	140	tags=40%, list=20%, signal=32%	Anxa6/Smpd1/Cd9/Clu	FALSE	Neither sign	1.69572
GOBP_PROTEIN_CONTAINING_COMPLEX_LOCALIZATION	GOBP_PROTEIN_CONTAINING_COMPLEX_LOCALIZATION	9	0.382627	0.597028	0.923562	0.974497	0.842778	129	tags=22%, list=19%, signal=18%	Gpc4/Dag1	GOBP_PROTEIN_CONTAINING_COMPLEX_LOCALIZATION	9	0.674101	1.09819	0.39192	0.904753	0.903878	83	tags=33%, list=12%, signal=30%	Pura/Reln/Clstn1	FALSE	Neither sign	1.69522
GOBP_POSITIVE_REGULATION_OF_WNT_SIGNALING_PATHWAY	GOBP_POSITIVE_REGULATION_OF_WNT_SIGNALING_PATHWAY	7	0.704159	1.06621	0.470883	0.752721	0.650979	139	tags=29%, list=20%, signal=23%	Sfrp1/Sulf2	GOBP_POSITIVE_REGULATION_OF_WNT_SIGNALING_PATHWAY	7	0.398893	0.627173	0.895839	0.99996	0.998992	54	tags=29%, list=8%, signal=27%	Sfrp1/Ptk7	FALSE	Neither sign	1.69338
GOBP_REGULATION_OF_APOPTOTIC_SIGNALING_PATHWAY	GOBP_REGULATION_OF_APOPTOTIC_SIGNALING_PATHWAY	34	0.35305	0.643923	0.935023	0.97887	0.84656	68	tags=9%, list=10%, signal=8%	Serpine1/Clu/Sfrp1	GOBP_REGULATION_OF_APOPTOTIC_SIGNALING_PATHWAY	34	0.522948	1.04873	0.395338	0.904753	0.903878	26	tags=6%, list=4%, signal=6%	Scg2/Sfrp1	FALSE	Neither sign	1.69266
REACTOME_SIGNALING_BY_FGFR	REACTOME_SIGNALING_BY_FGFR	5	-0.369943	-0.597565	0.918967	0.971798	0.840445	225	tags=80%, list=33%, signal=54%	Ppp2r1a/Src/Hnrnpa1/Ubc	REACTOME_SIGNALING_BY_FGFR	5	-0.727363	-1.09383	0.430306	0.910089	0.909209	49	tags=40%, list=7%, signal=37%	Fgfr1/Src	FALSE	Neither sign	1.6914
GOCC_FILOPODIUM	GOCC_FILOPODIUM	13	0.232663	0.381045	0.997905	0.999064	0.864025	129	tags=15%, list=19%, signal=13%	Itgb1/Dag1	GOCC_FILOPODIUM	13	0.758186	1.30489	0.154646	0.879304	0.878454	56	tags=15%, list=8%, signal=14%	Gap43/Ap2a1	FALSE	Neither sign	1.68593
GOBP_APOPTOTIC_SIGNALING_PATHWAY	GOBP_APOPTOTIC_SIGNALING_PATHWAY	37	0.348136	0.63883	0.940927	0.982517	0.849715	68	tags=8%, list=10%, signal=8%	Serpine1/Clu/Sfrp1	GOBP_APOPTOTIC_SIGNALING_PATHWAY	37	0.513816	1.04389	0.398893	0.904956	0.904081	26	tags=5%, list=4%, signal=5%	Scg2/Sfrp1	FALSE	Neither sign	1.68272
GOBP_POSITIVE_REGULATION_OF_LAMELLIPODIUM_ASSEMBLY	GOBP_POSITIVE_REGULATION_OF_LAMELLIPODIUM_ASSEMBLY	5	-0.330904	-0.534505	0.956228	0.986179	0.852882	465	tags=60%, list=67%, signal=20%	Actr3/Arpc2/Fscn1	GOBP_POSITIVE_REGULATION_OF_LAMELLIPODIUM_ASSEMBLY	5	-0.760489	-1.14365	0.367129	0.903838	0.902964	34	tags=60%, list=5%, signal=57%	Fscn1/Actr3/Actr2	FALSE	Neither sign	1.67816
GOMF_CHROMATIN_DNA_BINDING	GOMF_CHROMATIN_DNA_BINDING	6	-0.560154	-0.946024	0.586712	0.812016	0.702259	285	tags=100%, list=41%, signal=59%	Hnrnpu/H1f4/H1f2/Actn4/Hnrnpc	GOMF_CHROMATIN_DNA_BINDING	6	-0.475638	-0.731516	0.796727	0.99996	0.998992	95	tags=50%, list=14%, signal=44%	Hnrnpu/H1f5/Actn4	FALSE	Neither sign	1.67754
GOBP_INTRACELLULAR_TRANSPORT	GOBP_INTRACELLULAR_TRANSPORT	86	0.48112	0.917145	0.706641	0.874278	0.756106	59	tags=8%, list=9%, signal=9%	Apoe/Npc2/Clu/Gas6/Ctsa/Ntn1/Cd81	GOBP_INTRACELLULAR_TRANSPORT	86	0.326168	0.753861	0.930969	0.99996	0.998992	103	tags=21%, list=15%, signal=20%	Ap2b1/Uchl1/Slc25a4/Ap1b1/Atp1b1/Apoe/Map1b/Atp5pb/Hspa9/Ap2a1/Acaa2/Pura/Slc25a5/Scg5/Vdac2/Ap2m1/Ywhab/Gas6	FALSE	Neither sign	1.67101
GOBP_CELL_RECOGNITION	GOBP_CELL_RECOGNITION	20	0.491889	0.850674	0.727982	0.886888	0.767011	121	tags=15%, list=18%, signal=13%	Cd81/Cd9/Mfge8	GOBP_CELL_RECOGNITION	20	0.445312	0.820246	0.710386	0.99996	0.998992	46	tags=10%, list=7%, signal=10%	Gap43/Nrcam	FALSE	Neither sign	1.67092
GOMF_ACETYLTRANSFERASE_ACTIVITY	GOMF_ACETYLTRANSFERASE_ACTIVITY	5	0.266764	0.389142	0.993341	0.999064	0.864025	508	tags=100%, list=74%, signal=27%	Lcat/Hadha/Acaa2/Acat1/Fasn	GOMF_ACETYLTRANSFERASE_ACTIVITY	5	0.852491	1.27846	0.162302	0.879304	0.878454	57	tags=40%, list=8%, signal=37%	Acat1/Acaa2	FALSE	Neither sign	1.66761
GOBP_REGULATION_OF_LEUKOCYTE_MEDIATED_IMMUNITY	GOBP_REGULATION_OF_LEUKOCYTE_MEDIATED_IMMUNITY	7	0.404153	0.611954	0.903371	0.960751	0.83089	59	tags=29%, list=9%, signal=26%	B2m/Cd81	GOBP_REGULATION_OF_LEUKOCYTE_MEDIATED_IMMUNITY	7	0.669834	1.05317	0.458449	0.919561	0.918672	204	tags=43%, list=30%, signal=31%	B2m/Lamp1/Hpx	FALSE	Neither sign	1.66513
GOBP_GLUCOSE_METABOLIC_PROCESS	GOBP_GLUCOSE_METABOLIC_PROCESS	13	-0.524451	-1.08408	0.368561	0.678313	0.586628	54	tags=23%, list=8%, signal=22%	Pfkp/Gpi1/Gpd1	GOBP_GLUCOSE_METABOLIC_PROCESS	13	-0.335765	-0.578644	0.952324	0.99996	0.998992	166	tags=54%, list=24%, signal=42%	Tpi1/Igfbp4/Pgm1/G6pdx/C1qtnf3/Gapdh/Src	FALSE	Neither sign	1.66272
GOBP_DETECTION_OF_STIMULUS	GOBP_DETECTION_OF_STIMULUS	7	0.608021	0.920644	0.652125	0.840914	0.727251	53	tags=14%, list=8%, signal=13%	Serpine2	GOBP_DETECTION_OF_STIMULUS	7	0.471378	0.741141	0.797352	0.99996	0.998992	19	tags=14%, list=3%, signal=14%	Calm2	FALSE	Neither sign	1.66179
GOBP_CARBOHYDRATE_CATABOLIC_PROCESS	GOBP_CARBOHYDRATE_CATABOLIC_PROCESS	27	0.433746	0.774963	0.816968	0.929408	0.803784	101	tags=19%, list=15%, signal=16%	Hexb/Gm2a/Ctbs/Pgk1/Gusb	GOBP_CARBOHYDRATE_CATABOLIC_PROCESS	27	0.458566	0.886489	0.620984	0.973816	0.972874	190	tags=37%, list=27%, signal=28%	Gpd1/Hexb/Pgam1/Gpi1/Ogdh/Ctbs/App/Slc4a4/Glb1/Igf1	FALSE	Neither sign	1.66145
GOCC_COSTAMERE	GOCC_COSTAMERE	6	-0.304347	-0.514001	0.964992	0.990786	0.856865	130	tags=50%, list=19%, signal=41%	Plec/Ahnak/Vcl	GOCC_COSTAMERE	6	-0.744856	-1.14556	0.359527	0.899975	0.899104	130	tags=67%, list=19%, signal=55%	Vcl/Ahnak/Plec/Sdc4	FALSE	Neither sign	1.65956
GOBP_REGULATION_OF_HUMORAL_IMMUNE_RESPONSE	GOBP_REGULATION_OF_HUMORAL_IMMUNE_RESPONSE	5	0.492967	0.719117	0.819708	0.929824	0.804144	39	tags=20%, list=6%, signal=19%	A2m	GOBP_REGULATION_OF_HUMORAL_IMMUNE_RESPONSE	5	0.62595	0.938724	0.610114	0.973648	0.972706	204	tags=60%, list=30%, signal=43%	Serping1/A2m/Hpx	FALSE	Neither sign	1.65784
GOMF_MOLECULAR_ADAPTOR_ACTIVITY	GOMF_MOLECULAR_ADAPTOR_ACTIVITY	19	0.430102	0.739116	0.843021	0.941415	0.814168	81	tags=11%, list=12%, signal=10%	Gas6/Myh9	GOMF_MOLECULAR_ADAPTOR_ACTIVITY	19	0.502994	0.918547	0.580362	0.964386	0.963453	114	tags=32%, list=16%, signal=27%	Ap2b1/Atp1b1/Ap2a1/Ap2m1/Gas6/Map1a	FALSE	Neither sign	1.65766
GOBP_RESPONSE_TO_OXYGEN_LEVELS	GOBP_RESPONSE_TO_OXYGEN_LEVELS	25	-0.378479	-0.938167	0.528578	0.781382	0.675766	17	tags=12%, list=2%, signal=12%	Ada/Cryab/Hmox1	GOBP_RESPONSE_TO_OXYGEN_LEVELS	25	-0.373941	-0.717226	0.868646	0.99996	0.998992	82	tags=20%, list=12%, signal=18%	Cryab/Actn4/Src/Hsp90b1/Lmna	FALSE	Neither sign	1.65539
GOMF_CIS_REGULATORY_REGION_SEQUENCE_SPECIFIC_DNA_BINDING	GOMF_CIS_REGULATORY_REGION_SEQUENCE_SPECIFIC_DNA_BINDING	5	-0.691449	-1.11689	0.374861	0.681744	0.589595	112	tags=60%, list=16%, signal=51%	Hnrnpu/Hdgf/Rad23b	GOMF_CIS_REGULATORY_REGION_SEQUENCE_SPECIFIC_DNA_BINDING	5	-0.355373	-0.534423	0.934307	0.99996	0.998992	95	tags=60%, list=14%, signal=52%	Hmga1/Hdgf/Hnrnpu	FALSE	Neither sign	1.65131
GOBP_ESTABLISHMENT_OF_ORGANELLE_LOCALIZATION	GOBP_ESTABLISHMENT_OF_ORGANELLE_LOCALIZATION	23	-0.390274	-0.944989	0.520134	0.778233	0.673043	47	tags=13%, list=7%, signal=13%	Map1b/Uchl1/Hmox1	GOBP_ESTABLISHMENT_OF_ORGANELLE_LOCALIZATION	23	-0.372841	-0.706122	0.877144	0.99996	0.998992	68	tags=26%, list=10%, signal=24%	Hnrnpu/Actn4/Myh9/Sdc4/Actr2/Ntn1	FALSE	Neither sign	1.65111
GOBP_PROTEIN_MODIFICATION_BY_SMALL_PROTEIN_REMOVAL	GOBP_PROTEIN_MODIFICATION_BY_SMALL_PROTEIN_REMOVAL	7	-0.497755	-0.873839	0.647671	0.839159	0.725734	42	tags=43%, list=6%, signal=41%	Cops2/Vcp/Uchl1	GOBP_PROTEIN_MODIFICATION_BY_SMALL_PROTEIN_REMOVAL	7	-0.495032	-0.776845	0.755074	0.99996	0.998992	59	tags=57%, list=9%, signal=53%	Vcp/Cops4/Otub1/Usp5	FALSE	Neither sign	1.65068
GOBP_IMMUNE_EFFECTOR_PROCESS	GOBP_IMMUNE_EFFECTOR_PROCESS	37	0.567851	1.04201	0.455422	0.741113	0.64094	59	tags=16%, list=9%, signal=16%	Mdk/Clu/A2m/B2m/Ace/Cd81	GOBP_IMMUNE_EFFECTOR_PROCESS	37	0.297862	0.605148	0.980649	0.99996	0.998992	156	tags=32%, list=23%, signal=27%	Chga/Anxa3/B2m/Tubb5/Ace/Lamp1/Serping1/Rps19/Clu/Gpi1/Anxa1/A2m	FALSE	Neither sign	1.64716
GOBP_ANTIGEN_RECEPTOR_MEDIATED_SIGNALING_PATHWAY	GOBP_ANTIGEN_RECEPTOR_MEDIATED_SIGNALING_PATHWAY	6	-0.407193	-0.687693	0.845312	0.94196	0.81464	74	tags=50%, list=11%, signal=45%	Rps3/Ada/Ube2n	GOBP_ANTIGEN_RECEPTOR_MEDIATED_SIGNALING_PATHWAY	6	-0.623798	-0.959379	0.577931	0.963795	0.962863	76	tags=50%, list=11%, signal=45%	Phpt1/Ezr/Rps3	FALSE	Neither sign	1.64707
GOBP_T_CELL_RECEPTOR_SIGNALING_PATHWAY	GOBP_T_CELL_RECEPTOR_SIGNALING_PATHWAY	6	-0.407193	-0.687693	0.845312	0.94196	0.81464	74	tags=50%, list=11%, signal=45%	Rps3/Ada/Ube2n	GOBP_T_CELL_RECEPTOR_SIGNALING_PATHWAY	6	-0.623798	-0.959379	0.577931	0.963795	0.962863	76	tags=50%, list=11%, signal=45%	Phpt1/Ezr/Rps3	FALSE	Neither sign	1.64707
GOBP_REGULATED_EXOCYTOSIS	GOBP_REGULATED_EXOCYTOSIS	9	0.435566	0.67963	0.868583	0.947793	0.819684	81	tags=22%, list=12%, signal=20%	Sdf4/Myh9	GOBP_REGULATED_EXOCYTOSIS	9	0.593694	0.967197	0.548499	0.953915	0.952992	128	tags=56%, list=19%, signal=46%	Chga/Anxa3/Gnai2/Sdf4/Lamp1	FALSE	Neither sign	1.64683
GOMF_MRNA_5_UTR_BINDING	GOMF_MRNA_5_UTR_BINDING	6	-0.72002	-1.21601	0.245402	0.564252	0.487984	172	tags=83%, list=25%, signal=63%	Ncl/Rps13/Rpl5/Rps3a1/Syncrip	GOMF_MRNA_5_UTR_BINDING	6	-0.279279	-0.429522	0.982234	0.99996	0.998992	135	tags=50%, list=20%, signal=41%	Cct5/Rps3a1/Rpl5	FALSE	Neither sign	1.64554
GOBP_NEGATIVE_REGULATION_OF_IMMUNE_SYSTEM_PROCESS	GOBP_NEGATIVE_REGULATION_OF_IMMUNE_SYSTEM_PROCESS	21	0.541772	0.942955	0.608792	0.825203	0.713664	68	tags=14%, list=10%, signal=13%	Mdk/A2m/Sfrp1	GOBP_NEGATIVE_REGULATION_OF_IMMUNE_SYSTEM_PROCESS	21	0.378277	0.702192	0.866476	0.99996	0.998992	39	tags=10%, list=6%, signal=9%	Sfrp1/Hspa9	FALSE	Neither sign	1.64515
GOCC_PHAGOCYTIC_VESICLE	GOCC_PHAGOCYTIC_VESICLE	13	0.535462	0.876953	0.696266	0.86875	0.751325	55	tags=8%, list=8%, signal=7%	B2m	GOCC_PHAGOCYTIC_VESICLE	13	0.445805	0.767259	0.767991	0.99996	0.998992	128	tags=23%, list=19%, signal=19%	Anxa3/B2m/Lamp1	FALSE	Neither sign	1.64421
GOBP_SENSORY_ORGAN_DEVELOPMENT	GOBP_SENSORY_ORGAN_DEVELOPMENT	15	0.515975	0.861074	0.714643	0.878009	0.759332	141	tags=33%, list=20%, signal=27%	Efemp1/Ntn1/Serpinf1/Naglu/Sdc4	GOBP_SENSORY_ORGAN_DEVELOPMENT	15	0.444941	0.782698	0.75142	0.99996	0.998992	54	tags=13%, list=8%, signal=13%	Krt12/Ptk7	FALSE	Neither sign	1.64377
REACTOME_CELL_CYCLE_CHECKPOINTS	REACTOME_CELL_CYCLE_CHECKPOINTS	33	0.498468	0.907075	0.667234	0.853066	0.737761	21	tags=9%, list=3%, signal=9%	H2ax/H2bc3/H4c17	REACTOME_CELL_CYCLE_CHECKPOINTS	33	0.368187	0.734867	0.857439	0.99996	0.998992	169	tags=18%, list=24%, signal=14%	Mapre1/Ywhab/Psmb2/Psma4/H2bc3/Psma6	FALSE	Neither sign	1.64194
GOBP_SIGNAL_RELEASE	GOBP_SIGNAL_RELEASE	20	0.448202	0.775122	0.810051	0.92632	0.801113	87	tags=20%, list=13%, signal=18%	Cpe/Sfrp1/Scg5/Ppt1	GOBP_SIGNAL_RELEASE	20	0.469528	0.864852	0.650524	0.984687	0.983735	91	tags=30%, list=13%, signal=27%	Sfrp1/Abat/Chga/Oxct1/Scg5/Nrxn1	FALSE	Neither sign	1.63997
GOBP_OSTEOBLAST_DIFFERENTIATION	GOBP_OSTEOBLAST_DIFFERENTIATION	21	0.567654	0.988003	0.544027	0.782667	0.676877	68	tags=14%, list=10%, signal=13%	Igfbp5/Ccn1/Sfrp1	GOBP_OSTEOBLAST_DIFFERENTIATION	21	0.351044	0.651641	0.918514	0.99996	0.998992	72	tags=14%, list=10%, signal=13%	Sfrp1/Hnrnpc/Hspe1	FALSE	Neither sign	1.63964
GOBP_MYELOID_LEUKOCYTE_ACTIVATION	GOBP_MYELOID_LEUKOCYTE_ACTIVATION	11	0.554729	0.887825	0.683652	0.862964	0.746321	48	tags=18%, list=7%, signal=17%	Clu/Csf1	GOBP_MYELOID_LEUKOCYTE_ACTIVATION	11	0.448019	0.750943	0.786082	0.99996	0.998992	58	tags=18%, list=8%, signal=17%	Chga/Anxa3	FALSE	Neither sign	1.63877
GOBP_MUSCLE_ORGAN_DEVELOPMENT	GOBP_MUSCLE_ORGAN_DEVELOPMENT	23	0.473893	0.83321	0.748643	0.892272	0.771668	129	tags=26%, list=19%, signal=22%	Efemp2/Fhl1/Nrg1/Lama2/Col6a3/Dag1	GOBP_MUSCLE_ORGAN_DEVELOPMENT	23	0.42611	0.802434	0.738287	0.99996	0.998992	12	tags=9%, list=2%, signal=9%	Nrg1/Basp1	FALSE	Neither sign	1.63564
GOBP_REGULATION_OF_REACTIVE_OXYGEN_SPECIES_METABOLIC_PROCESS	GOBP_REGULATION_OF_REACTIVE_OXYGEN_SPECIES_METABOLIC_PROCESS	11	-0.472446	-0.934724	0.550894	0.78485	0.678766	103	tags=27%, list=15%, signal=24%	Sod2/Prdx2/Cryab	GOBP_REGULATION_OF_REACTIVE_OXYGEN_SPECIES_METABOLIC_PROCESS	11	-0.41718	-0.699272	0.845602	0.99996	0.998992	186	tags=36%, list=27%, signal=27%	Gstp2/G6pdx/F2/Cryab	FALSE	Neither sign	1.634
GOMF_UNFOLDED_PROTEIN_BINDING	GOMF_UNFOLDED_PROTEIN_BINDING	27	-0.316074	-0.80133	0.797144	0.921709	0.797125	121	tags=30%, list=18%, signal=25%	Hspd1/Tubb4b/Hspe1/Ppib/Hspa9/Hsp90ab1/Calr/Cryab	GOMF_UNFOLDED_PROTEIN_BINDING	27	-0.427952	-0.830797	0.709306	0.99996	0.998992	119	tags=22%, list=17%, signal=19%	Serpinh1/Ppia/Cct2/Cryab/Hsp90b1/Cct3	FALSE	Neither sign	1.63213
REACTOME_SIGNALING_BY_NOTCH	REACTOME_SIGNALING_BY_NOTCH	28	0.632339	1.13408	0.309804	0.628268	0.543348	21	tags=14%, list=3%, signal=14%	Mdk/H2ax/H2bc3/H4c17	REACTOME_SIGNALING_BY_NOTCH	28	0.256109	0.497936	0.996297	0.99996	0.998992	169	tags=14%, list=24%, signal=11%	Psmb2/Psma4/H2bc3/Psma6	FALSE	Neither sign	1.63201
GOBP_REGULATION_OF_VIRAL_PROCESS	GOBP_REGULATION_OF_VIRAL_PROCESS	7	-0.559458	-0.982162	0.533468	0.782667	0.676877	182	tags=57%, list=26%, signal=43%	P4hb/Ppia/Pabpc1/Rab7	GOBP_REGULATION_OF_VIRAL_PROCESS	7	-0.411105	-0.64514	0.871893	0.99996	0.998992	225	tags=57%, list=33%, signal=39%	Lgals1/Gsn/Pabpc1/Ppia	FALSE	Neither sign	1.6273
GOBP_SODIUM_ION_TRANSMEMBRANE_TRANSPORT	GOBP_SODIUM_ION_TRANSMEMBRANE_TRANSPORT	8	0.631012	0.971107	0.590847	0.814	0.703975	163	tags=62%, list=24%, signal=48%	Atp1a1/Slc3a2/Ywhah/Atp1a2/Atp1b1	GOBP_SODIUM_ION_TRANSMEMBRANE_TRANSPORT	8	0.408669	0.654618	0.878422	0.99996	0.998992	101	tags=38%, list=15%, signal=32%	Atp1b1/Atp1a2/Camk2d	FALSE	Neither sign	1.62573
GOBP_RESPONSE_TO_COPPER_ION	GOBP_RESPONSE_TO_COPPER_ION	5	0.349854	0.51035	0.950067	0.983191	0.850298	451	tags=100%, list=65%, signal=35%	Lcat/App/Park7/Pam/Sod1	GOBP_RESPONSE_TO_COPPER_ION	5	0.742774	1.11392	0.386858	0.904753	0.903878	50	tags=20%, list=7%, signal=19%	Pam	FALSE	Neither sign	1.62427
GOBP_MICROTUBULE_BASED_PROCESS	GOBP_MICROTUBULE_BASED_PROCESS	40	-0.305039	-0.85583	0.75332	0.892368	0.771751	74	tags=30%, list=11%, signal=28%	Map4/Mapre1/Pura/Dync1h1/Rab1a/Tubb4b/Rps3/Hspb1/Map1b/Uchl1/Map1a/Cryab	GOBP_MICROTUBULE_BASED_PROCESS	40	-0.371683	-0.767265	0.833114	0.99996	0.998992	99	tags=25%, list=14%, signal=23%	Hspb1/Gapdh/Vcp/Hnrnpu/Cryab/Rps3/Myh9/Actr2/Apob/Lmna	FALSE	Neither sign	1.62309
GOBP_ESTABLISHMENT_OR_MAINTENANCE_OF_CELL_POLARITY	GOBP_ESTABLISHMENT_OR_MAINTENANCE_OF_CELL_POLARITY	18	-0.25197	-0.570997	0.981923	0.996032	0.861403	62	tags=33%, list=9%, signal=31%	Fscn1/Msn/Map4/Cap1/Hsp90ab1/Map1b	GOBP_ESTABLISHMENT_OR_MAINTENANCE_OF_CELL_POLARITY	18	-0.576365	-1.04829	0.416799	0.908638	0.907759	60	tags=28%, list=9%, signal=26%	Actr3/Msn/Myh9/Actr2/Lmna	FALSE	Neither sign	1.61929
GOBP_MUSCLE_CONTRACTION	GOBP_MUSCLE_CONTRACTION	26	-0.306125	-0.766952	0.850107	0.943645	0.816097	99	tags=15%, list=14%, signal=14%	Camk2d/Calm2/Ada/Cryab	GOBP_MUSCLE_CONTRACTION	26	-0.440873	-0.850825	0.678148	0.995684	0.994721	44	tags=27%, list=6%, signal=26%	Cryab/Tpm4/Jup/Cald1/Tpm1/Comp/Dsp	FALSE	Neither sign	1.61778
GOMF_PROTEIN_C_TERMINUS_BINDING	GOMF_PROTEIN_C_TERMINUS_BINDING	12	0.482214	0.781047	0.794783	0.920528	0.796104	166	tags=33%, list=24%, signal=26%	Fbln5/Ecm1/Atp1b1/Fn1	GOMF_PROTEIN_C_TERMINUS_BINDING	12	0.491594	0.835474	0.68914	0.99996	0.998992	60	tags=17%, list=9%, signal=15%	Atp1b1/Mapre1	FALSE	Neither sign	1.61652
GOBP_NEGATIVE_REGULATION_OF_DNA_METABOLIC_PROCESS	GOBP_NEGATIVE_REGULATION_OF_DNA_METABOLIC_PROCESS	9	-0.302763	-0.567247	0.948914	0.983167	0.850276	74	tags=67%, list=11%, signal=60%	Src/H1f4/H1f2/Hnrnpa1/Hnrnpc/Rps3	GOBP_NEGATIVE_REGULATION_OF_DNA_METABOLIC_PROCESS	9	-0.641714	-1.04309	0.46144	0.922404	0.921512	95	tags=56%, list=14%, signal=49%	Hnrnpu/H1f5/Rps3/Otub1/Src	FALSE	Neither sign	1.61033
GOBP_BLASTOCYST_DEVELOPMENT	GOBP_BLASTOCYST_DEVELOPMENT	5	-0.702349	-1.1345	0.349063	0.665027	0.575138	164	tags=60%, list=24%, signal=46%	Cops2/Capn2/Ada	GOBP_BLASTOCYST_DEVELOPMENT	5	-0.315002	-0.473711	0.964267	0.99996	0.998992	121	tags=40%, list=18%, signal=33%	Rtn4/Capn2	FALSE	Neither sign	1.60821
GOBP_CELL_KILLING	GOBP_CELL_KILLING	12	0.429565	0.69577	0.866459	0.947793	0.819684	55	tags=8%, list=8%, signal=8%	B2m	GOBP_CELL_KILLING	12	0.534428	0.908272	0.603102	0.971952	0.971012	133	tags=42%, list=19%, signal=34%	Chga/B2m/Tubb5/Lamp1/Rps19	FALSE	Neither sign	1.60404
GOBP_CELLULAR_RESPONSE_TO_ORGANIC_CYCLIC_COMPOUND	GOBP_CELLULAR_RESPONSE_TO_ORGANIC_CYCLIC_COMPOUND	36	0.510079	0.934197	0.631474	0.836009	0.723009	68	tags=14%, list=10%, signal=13%	Igfbp5/Clu/Ace/Atp1a1/Sfrp1	GOBP_CELLULAR_RESPONSE_TO_ORGANIC_CYCLIC_COMPOUND	36	0.33076	0.669067	0.93971	0.99996	0.998992	51	tags=8%, list=7%, signal=8%	Aplp1/Sfrp1/Gpd1	FALSE	Neither sign	1.60326
GOBP_PROTEIN_AUTOPHOSPHORYLATION	GOBP_PROTEIN_AUTOPHOSPHORYLATION	5	0.557738	0.813601	0.750369	0.892272	0.771668	57	tags=20%, list=8%, signal=18%	Ace	GOBP_PROTEIN_AUTOPHOSPHORYLATION	5	0.521541	0.782144	0.768262	0.99996	0.998992	125	tags=60%, list=18%, signal=50%	Calm2/Camk2d/Ace	FALSE	Neither sign	1.59575
GOBP_PROCESS_UTILIZING_AUTOPHAGIC_MECHANISM	GOBP_PROCESS_UTILIZING_AUTOPHAGIC_MECHANISM	25	0.346442	0.61441	0.944662	0.983167	0.850276	114	tags=16%, list=16%, signal=14%	Clu/Ctsa/Slc25a5/Vdac1	GOBP_PROCESS_UTILIZING_AUTOPHAGIC_MECHANISM	25	0.514208	0.981168	0.492052	0.932519	0.931617	32	tags=12%, list=5%, signal=12%	Uchl1/Slc25a4/Vdac1	FALSE	Neither sign	1.59558
GOBP_LYMPHOCYTE_MEDIATED_IMMUNITY	GOBP_LYMPHOCYTE_MEDIATED_IMMUNITY	14	0.580559	0.960552	0.589155	0.814	0.703975	59	tags=21%, list=9%, signal=20%	Clu/B2m/Cd81	GOBP_LYMPHOCYTE_MEDIATED_IMMUNITY	14	0.364295	0.633931	0.912707	0.99996	0.998992	140	tags=36%, list=20%, signal=29%	B2m/Tubb5/Lamp1/Serping1/Clu	FALSE	Neither sign	1.59448
GOBP_REGULATION_OF_CELLULAR_RESPONSE_TO_TRANSFORMING_GROWTH_FACTOR_BETA_STIMULUS	GOBP_REGULATION_OF_CELLULAR_RESPONSE_TO_TRANSFORMING_GROWTH_FACTOR_BETA_STIMULUS	6	0.758428	1.12751	0.383294	0.689692	0.59647	86	tags=33%, list=12%, signal=29%	Cd109/Htra1	GOBP_REGULATION_OF_CELLULAR_RESPONSE_TO_TRANSFORMING_GROWTH_FACTOR_BETA_STIMULUS	6	0.30365	0.466722	0.976397	0.99996	0.998992	483	tags=100%, list=70%, signal=30%	Glg1/Htra1/Cd109/Thbs1/Hsp90ab1/Hspa5	FALSE	Neither sign	1.59423
GOMF_CATION_CHANNEL_ACTIVITY	GOMF_CATION_CHANNEL_ACTIVITY	5	0.353831	0.516152	0.947518	0.983167	0.850276	209	tags=60%, list=30%, signal=42%	Anxa2/Anxa6/Atp5pb	GOMF_CATION_CHANNEL_ACTIVITY	5	0.718203	1.07708	0.43929	0.910248	0.909368	93	tags=40%, list=13%, signal=35%	Atp5pb/Anxa6	FALSE	Neither sign	1.59323
GOBP_CELLULAR_RESPONSE_TO_INORGANIC_SUBSTANCE	GOBP_CELLULAR_RESPONSE_TO_INORGANIC_SUBSTANCE	12	0.471148	0.763122	0.811191	0.92632	0.801113	104	tags=42%, list=15%, signal=36%	Smpd1/B2m/Trf/Lgmn/Serpinf1	GOBP_CELLULAR_RESPONSE_TO_INORGANIC_SUBSTANCE	12	0.485774	0.825583	0.700642	0.99996	0.998992	131	tags=33%, list=19%, signal=27%	Camk2d/Hnrnpd/B2m/Smpd1	FALSE	Neither sign	1.58871
GOBP_REGULATION_OF_SODIUM_ION_TRANSMEMBRANE_TRANSPORT	GOBP_REGULATION_OF_SODIUM_ION_TRANSMEMBRANE_TRANSPORT	5	0.4071	0.593858	0.902734	0.960751	0.83089	163	tags=60%, list=24%, signal=46%	Ywhah/Atp1a2/Atp1b1	GOBP_REGULATION_OF_SODIUM_ION_TRANSMEMBRANE_TRANSPORT	5	0.660312	0.990257	0.55015	0.953915	0.952992	101	tags=60%, list=15%, signal=52%	Atp1b1/Atp1a2/Camk2d	FALSE	Neither sign	1.58411
GOBP_POSITIVE_REGULATION_OF_INTRACELLULAR_SIGNAL_TRANSDUCTION	GOBP_POSITIVE_REGULATION_OF_INTRACELLULAR_SIGNAL_TRANSDUCTION	52	0.496972	0.931139	0.652255	0.840914	0.727251	75	tags=13%, list=11%, signal=13%	Apoe/Igfbp5/Gas6/Csf1/Cd81/Nrg1/Mydgf	GOBP_POSITIVE_REGULATION_OF_INTRACELLULAR_SIGNAL_TRANSDUCTION	52	0.304022	0.651546	0.975829	0.99996	0.998992	103	tags=12%, list=15%, signal=11%	Nrg1/Apoe/Mydgf/Reln/Gnai2/Gas6	FALSE	Neither sign	1.58268
GOBP_HORMONE_MEDIATED_SIGNALING_PATHWAY	GOBP_HORMONE_MEDIATED_SIGNALING_PATHWAY	5	0.502441	0.732937	0.809896	0.92632	0.801113	138	tags=40%, list=20%, signal=32%	Sfrp1/Ywhah	GOBP_HORMONE_MEDIATED_SIGNALING_PATHWAY	5	0.564865	0.847117	0.706338	0.99996	0.998992	26	tags=20%, list=4%, signal=19%	Sfrp1	FALSE	Neither sign	1.58005
GOBP_STEROID_HORMONE_MEDIATED_SIGNALING_PATHWAY	GOBP_STEROID_HORMONE_MEDIATED_SIGNALING_PATHWAY	5	0.502441	0.732937	0.809896	0.92632	0.801113	138	tags=40%, list=20%, signal=32%	Sfrp1/Ywhah	GOBP_STEROID_HORMONE_MEDIATED_SIGNALING_PATHWAY	5	0.564865	0.847117	0.706338	0.99996	0.998992	26	tags=20%, list=4%, signal=19%	Sfrp1	FALSE	Neither sign	1.58005
GOBP_CENTRAL_NERVOUS_SYSTEM_NEURON_DIFFERENTIATION	GOBP_CENTRAL_NERVOUS_SYSTEM_NEURON_DIFFERENTIATION	7	0.42178	0.638644	0.886356	0.95641	0.827136	55	tags=14%, list=8%, signal=13%	B2m	GOBP_CENTRAL_NERVOUS_SYSTEM_NEURON_DIFFERENTIATION	7	0.596734	0.938236	0.594353	0.968105	0.967168	153	tags=43%, list=22%, signal=34%	B2m/Map2/Ogdh	FALSE	Neither sign	1.57688
GOBP_CELLULAR_RESPONSE_TO_NUTRIENT	GOBP_CELLULAR_RESPONSE_TO_NUTRIENT	5	0.50425	0.735575	0.807598	0.92632	0.801113	68	tags=40%, list=10%, signal=36%	Gas6/Sfrp1	GOBP_CELLULAR_RESPONSE_TO_NUTRIENT	5	0.560107	0.839982	0.713229	0.99996	0.998992	103	tags=40%, list=15%, signal=34%	Sfrp1/Gas6	FALSE	Neither sign	1.57556
GOMF_GUANYL_NUCLEOTIDE_BINDING	GOMF_GUANYL_NUCLEOTIDE_BINDING	19	-0.402416	-0.926593	0.545449	0.782667	0.676877	192	tags=47%, list=28%, signal=35%	Eef2/Eif2s3x/Rab7/Septin9/Rab1a/Tubb4b/Adss/Hsp90ab1/Glud1	GOMF_GUANYL_NUCLEOTIDE_BINDING	19	-0.352742	-0.647088	0.926111	0.99996	0.998992	73	tags=16%, list=11%, signal=15%	Eef2/Eef1a1/Arf1	FALSE	Neither sign	1.57368
GOBP_REGULATION_OF_ACTOMYOSIN_STRUCTURE_ORGANIZATION	GOBP_REGULATION_OF_ACTOMYOSIN_STRUCTURE_ORGANIZATION	9	0.467021	0.728712	0.830538	0.934265	0.807985	141	tags=22%, list=20%, signal=18%	Sfrp1/Sdc4	GOBP_REGULATION_OF_ACTOMYOSIN_STRUCTURE_ORGANIZATION	9	0.518217	0.844235	0.684425	0.997541	0.996576	26	tags=22%, list=4%, signal=22%	Stmn1/Sfrp1	FALSE	Neither sign	1.57295
GOBP_LYMPHOCYTE_MIGRATION	GOBP_LYMPHOCYTE_MIGRATION	5	0.795553	1.16051	0.335525	0.650517	0.562589	103	tags=40%, list=15%, signal=34%	Gas6/Ecm1	GOBP_LYMPHOCYTE_MIGRATION	5	0.274711	0.411979	0.990644	0.99996	0.998992	214	tags=60%, list=31%, signal=42%	Gas6/App/Ecm1	FALSE	Neither sign	1.57249
GOBP_CELLULAR_RESPONSE_TO_STEROID_HORMONE_STIMULUS	GOBP_CELLULAR_RESPONSE_TO_STEROID_HORMONE_STIMULUS	15	0.558839	0.932607	0.62537	0.834168	0.721417	142	tags=40%, list=21%, signal=32%	Ace/Atp1a1/Sfrp1/Serpinf1/Ywhah/Atp1a2	GOBP_CELLULAR_RESPONSE_TO_STEROID_HORMONE_STIMULUS	15	0.361595	0.636084	0.915905	0.99996	0.998992	154	tags=27%, list=22%, signal=21%	Sfrp1/Atp1a2/Ace/Anxa1	FALSE	Neither sign	1.56869
GOMF_CARBOXYLIC_ESTER_HYDROLASE_ACTIVITY	GOMF_CARBOXYLIC_ESTER_HYDROLASE_ACTIVITY	10	0.339301	0.536168	0.958003	0.986713	0.853343	60	tags=10%, list=9%, signal=9%	Lipa	GOMF_CARBOXYLIC_ESTER_HYDROLASE_ACTIVITY	10	0.623822	1.03171	0.467058	0.924192	0.923298	38	tags=10%, list=5%, signal=10%	Aldh2	FALSE	Neither sign	1.56788
GOBP_REGULATION_OF_RESPONSE_TO_ENDOPLASMIC_RETICULUM_STRESS	GOBP_REGULATION_OF_RESPONSE_TO_ENDOPLASMIC_RETICULUM_STRESS	6	0.480998	0.715068	0.827157	0.932655	0.806592	93	tags=33%, list=13%, signal=29%	Clu/Manf	GOBP_REGULATION_OF_RESPONSE_TO_ENDOPLASMIC_RETICULUM_STRESS	6	0.553666	0.851007	0.695752	0.99996	0.998992	208	tags=50%, list=30%, signal=35%	Clu/Manf/Txndc12	FALSE	Neither sign	1.56608
GOBP_REGULATION_OF_MITOTIC_CELL_CYCLE_PHASE_TRANSITION	GOBP_REGULATION_OF_MITOTIC_CELL_CYCLE_PHASE_TRANSITION	6	0.716968	1.06587	0.476893	0.756855	0.654554	63	tags=33%, list=9%, signal=31%	Adamts1/Fhl1	GOBP_REGULATION_OF_MITOTIC_CELL_CYCLE_PHASE_TRANSITION	6	0.324426	0.498656	0.964713	0.99996	0.998992	183	tags=33%, list=26%, signal=25%	Anxa1/App	FALSE	Neither sign	1.56453
GOBP_HORMONE_TRANSPORT	GOBP_HORMONE_TRANSPORT	19	0.455392	0.782576	0.801817	0.924512	0.79955	107	tags=21%, list=15%, signal=18%	Cpe/Sfrp1/Scg5/Crym	GOBP_HORMONE_TRANSPORT	19	0.427815	0.781259	0.76264	0.99996	0.998992	81	tags=26%, list=12%, signal=24%	Sfrp1/Abat/Chga/Oxct1/Scg5	FALSE	Neither sign	1.56383
GOBP_MITOCHONDRION_ORGANIZATION	GOBP_MITOCHONDRION_ORGANIZATION	22	0.437361	0.765427	0.820313	0.929973	0.804272	114	tags=14%, list=16%, signal=12%	Clu/Slc25a5/Vdac1	GOBP_MITOCHONDRION_ORGANIZATION	22	0.426355	0.797226	0.743933	0.99996	0.998992	92	tags=27%, list=13%, signal=24%	Slc25a4/Vdac1/Hspa9/Acaa2/Slc25a5/Vdac2	FALSE	Neither sign	1.56265
GOBP_ORGAN_GROWTH	GOBP_ORGAN_GROWTH	9	0.483033	0.753696	0.811088	0.92632	0.801113	173	tags=33%, list=25%, signal=25%	Ecm1/Comp/Anxa6	GOBP_ORGAN_GROWTH	9	0.495958	0.807972	0.72355	0.99996	0.998992	12	tags=11%, list=2%, signal=11%	Basp1	FALSE	Neither sign	1.56167
GOMF_HYDRO_LYASE_ACTIVITY	GOMF_HYDRO_LYASE_ACTIVITY	6	-0.683217	-1.15386	0.329093	0.643272	0.556324	185	tags=50%, list=27%, signal=37%	Fasn/Fh1/Car2	GOMF_HYDRO_LYASE_ACTIVITY	6	-0.264234	-0.406382	0.98948	0.99996	0.998992	511	tags=67%, list=74%, signal=18%	Park7/Fasn/Car2/Hadha	FALSE	Neither sign	1.56024
GOMF_KINASE_ACTIVITY	GOMF_KINASE_ACTIVITY	13	0.605652	0.991907	0.547713	0.782877	0.677059	92	tags=15%, list=13%, signal=14%	Efemp1/Pgk1	GOMF_KINASE_ACTIVITY	13	0.329926	0.567823	0.955318	0.99996	0.998992	129	tags=31%, list=19%, signal=26%	Ptk7/Camk2d/Ak3/Pdxk	FALSE	Neither sign	1.55973
GOMF_CYTOSKELETAL_PROTEIN_BINDING	GOMF_CYTOSKELETAL_PROTEIN_BINDING	82	0.273946	0.521665	0.996659	0.999064	0.864025	38	tags=2%, list=5%, signal=3%	Apoe/Clu	GOMF_CYTOSKELETAL_PROTEIN_BINDING	82	0.452071	1.03733	0.385131	0.904753	0.903878	101	tags=17%, list=15%, signal=17%	Ncald/Calm2/Dpysl3/Stmn1/Apoe/Map1b/Dpysl2/Nrcam/Mapre1/Clstn1/Anxa6/Epb41l2/Marcksl1/Camk2d	FALSE	Neither sign	1.559
GOBP_RESPONSE_TO_ESTRADIOL	GOBP_RESPONSE_TO_ESTRADIOL	13	0.466872	0.76462	0.811416	0.92632	0.801113	68	tags=15%, list=10%, signal=14%	Igfbp2/Sfrp1	GOBP_RESPONSE_TO_ESTRADIOL	13	0.460364	0.792317	0.73853	0.99996	0.998992	50	tags=23%, list=7%, signal=22%	Sfrp1/Map1b/Pam	FALSE	Neither sign	1.55694
GOBP_NEGATIVE_REGULATION_OF_CYTOKINE_PRODUCTION	GOBP_NEGATIVE_REGULATION_OF_CYTOKINE_PRODUCTION	14	-0.514221	-1.08509	0.360866	0.674719	0.58352	62	tags=21%, list=9%, signal=20%	Hsp90ab1/C1qbp/Hmox1	GOBP_NEGATIVE_REGULATION_OF_CYTOKINE_PRODUCTION	14	-0.267936	-0.46809	0.990758	0.99996	0.998992	125	tags=50%, list=18%, signal=42%	Hsp90ab1/Ezr/C1qbp/Gstp2/C1qtnf3/Fn1/F2	FALSE	Neither sign	1.55318
GOBP_CHROMOSOME_SEGREGATION	GOBP_CHROMOSOME_SEGREGATION	7	-0.329394	-0.57827	0.933945	0.978134	0.845924	141	tags=29%, list=20%, signal=23%	Dync1h1/Rps3	GOBP_CHROMOSOME_SEGREGATION	7	-0.620743	-0.974121	0.555423	0.955701	0.954777	124	tags=57%, list=18%, signal=47%	Actr3/Hnrnpu/Rps3/Actr2	FALSE	Neither sign	1.55239
GOBP_PROTEIN_POLYUBIQUITINATION	GOBP_PROTEIN_POLYUBIQUITINATION	9	-0.363198	-0.680477	0.861005	0.946914	0.818924	52	tags=56%, list=8%, signal=52%	Npepps/Ube2l3/Blmh/Skp1/Ube2n	GOBP_PROTEIN_POLYUBIQUITINATION	9	-0.53631	-0.871757	0.657193	0.989388	0.988431	159	tags=33%, list=23%, signal=26%	Plaa/Ppia/Otub1	FALSE	Neither sign	1.55223
GOMF_THIOLESTER_HYDROLASE_ACTIVITY	GOMF_THIOLESTER_HYDROLASE_ACTIVITY	6	0.440469	0.654817	0.87003	0.947793	0.819684	87	tags=17%, list=13%, signal=15%	Ppt1	GOMF_THIOLESTER_HYDROLASE_ACTIVITY	6	0.582366	0.89512	0.650102	0.984687	0.983735	117	tags=33%, list=17%, signal=28%	Acaa2/Hagh	FALSE	Neither sign	1.54994
GOBP_STRESS_FIBER_ASSEMBLY	GOBP_STRESS_FIBER_ASSEMBLY	11	0.522677	0.836527	0.739703	0.889036	0.768869	141	tags=27%, list=20%, signal=22%	Sfrp1/Itgb1/Sdc4	GOBP_STRESS_FIBER_ASSEMBLY	11	0.425573	0.713321	0.827581	0.99996	0.998992	26	tags=18%, list=4%, signal=18%	Stmn1/Sfrp1	FALSE	Neither sign	1.54985
REACTOME_SELECTIVE_AUTOPHAGY	REACTOME_SELECTIVE_AUTOPHAGY	11	-0.464162	-0.918335	0.5695	0.798602	0.690659	141	tags=55%, list=20%, signal=44%	Vcp/Hspa8/Dync1h1/Ubc/Tubb4b/Ube2n	REACTOME_SELECTIVE_AUTOPHAGY	11	-0.3758	-0.629912	0.907731	0.99996	0.998992	106	tags=27%, list=15%, signal=23%	Vim/Vcp/Src	FALSE	Neither sign	1.54825
GOBP_NEURAL_CREST_CELL_MIGRATION	GOBP_NEURAL_CREST_CELL_MIGRATION	6	0.669533	0.995352	0.569722	0.798602	0.690659	71	tags=33%, list=10%, signal=30%	Sema3f/Sema3e	GOBP_NEURAL_CREST_CELL_MIGRATION	6	0.357881	0.550078	0.941402	0.99996	0.998992	137	tags=33%, list=20%, signal=27%	Anxa6/Sema3f	FALSE	Neither sign	1.54543
GOBP_POSITIVE_REGULATION_OF_CATABOLIC_PROCESS	GOBP_POSITIVE_REGULATION_OF_CATABOLIC_PROCESS	29	0.448227	0.806449	0.786474	0.914635	0.791008	59	tags=10%, list=9%, signal=10%	Apoe/Clu/Cd81	GOBP_POSITIVE_REGULATION_OF_CATABOLIC_PROCESS	29	0.375841	0.734722	0.848769	0.99996	0.998992	74	tags=21%, list=11%, signal=19%	Slc25a4/Apoe/Vdac1/Gpd1/Rida/Slc25a5	FALSE	Neither sign	1.54117
GOBP_REGULATION_OF_PROTEIN_LOCALIZATION_TO_PLASMA_MEMBRANE	GOBP_REGULATION_OF_PROTEIN_LOCALIZATION_TO_PLASMA_MEMBRANE	5	0.367307	0.535809	0.937219	0.980383	0.847869	109	tags=20%, list=16%, signal=17%	Itgb1	GOBP_REGULATION_OF_PROTEIN_LOCALIZATION_TO_PLASMA_MEMBRANE	5	0.668412	1.0024	0.535611	0.946443	0.945528	175	tags=40%, list=25%, signal=30%	Ap2m1/Itgb1	FALSE	Neither sign	1.53821
GOBP_CELLULAR_GLUCAN_METABOLIC_PROCESS	GOBP_CELLULAR_GLUCAN_METABOLIC_PROCESS	5	-0.694565	-1.12192	0.36731	0.677073	0.585556	158	tags=60%, list=23%, signal=47%	Ugp2/Pygb/Agl	GOBP_CELLULAR_GLUCAN_METABOLIC_PROCESS	5	-0.27551	-0.414322	0.986536	0.99996	0.998992	503	tags=40%, list=73%, signal=11%	Ugp2/Pygl	FALSE	Neither sign	1.53624
GOBP_ENERGY_RESERVE_METABOLIC_PROCESS	GOBP_ENERGY_RESERVE_METABOLIC_PROCESS	5	-0.694565	-1.12192	0.36731	0.677073	0.585556	158	tags=60%, list=23%, signal=47%	Ugp2/Pygb/Agl	GOBP_ENERGY_RESERVE_METABOLIC_PROCESS	5	-0.27551	-0.414322	0.986536	0.99996	0.998992	503	tags=40%, list=73%, signal=11%	Ugp2/Pygl	FALSE	Neither sign	1.53624
REACTOME_LYSINE_CATABOLISM	REACTOME_LYSINE_CATABOLISM	5	-0.620848	-1.00285	0.531034	0.781443	0.675819	65	tags=60%, list=9%, signal=55%	Dlst/Dld/Ogdh	REACTOME_LYSINE_CATABOLISM	5	-0.354406	-0.532969	0.934884	0.99996	0.998992	67	tags=40%, list=10%, signal=36%	Dld/Crym	FALSE	Neither sign	1.53582
GOBP_CELL_CYCLE_G1_S_PHASE_TRANSITION	GOBP_CELL_CYCLE_G1_S_PHASE_TRANSITION	6	0.671141	0.997741	0.567201	0.798237	0.690343	109	tags=50%, list=16%, signal=42%	Adamts1/Fhl1/Itgb1	GOBP_CELL_CYCLE_G1_S_PHASE_TRANSITION	6	0.34933	0.536935	0.948148	0.99996	0.998992	175	tags=33%, list=25%, signal=25%	Anxa1/Itgb1	FALSE	Neither sign	1.53468
GOBP_REGULATION_OF_DEPHOSPHORYLATION	GOBP_REGULATION_OF_DEPHOSPHORYLATION	10	0.611319	0.966017	0.591347	0.814	0.703975	47	tags=10%, list=7%, signal=9%	Smpd1	GOBP_REGULATION_OF_DEPHOSPHORYLATION	10	0.34332	0.567803	0.946415	0.99996	0.998992	100	tags=30%, list=14%, signal=26%	Calm2/Ywhab/Gnai2	FALSE	Neither sign	1.53382
GOMF_CADHERIN_BINDING_INVOLVED_IN_CELL_CELL_ADHESION	GOMF_CADHERIN_BINDING_INVOLVED_IN_CELL_CELL_ADHESION	5	0.762781	1.11271	0.414676	0.717308	0.620352	140	tags=20%, list=20%, signal=16%	Anxa2	GOMF_CADHERIN_BINDING_INVOLVED_IN_CELL_CELL_ADHESION	5	0.280486	0.42064	0.988974	0.99996	0.998992	238	tags=60%, list=34%, signal=40%	Anxa1/Anxa2/Pdlim5	FALSE	Neither sign	1.53335
GOBP_MUSCLE_CELL_APOPTOTIC_PROCESS	GOBP_MUSCLE_CELL_APOPTOTIC_PROCESS	8	0.682054	1.04966	0.487066	0.761807	0.658837	3	tags=12%, list=0%, signal=13%	Mdk	GOBP_MUSCLE_CELL_APOPTOTIC_PROCESS	8	0.296908	0.475595	0.978195	0.99996	0.998992	101	tags=12%, list=15%, signal=11%	Camk2d	FALSE	Neither sign	1.52525
GOBP_ORGANOPHOSPHATE_BIOSYNTHETIC_PROCESS	GOBP_ORGANOPHOSPHATE_BIOSYNTHETIC_PROCESS	29	0.344931	0.6206	0.9441	0.983167	0.850276	27	tags=3%, list=4%, signal=3%	Hexb	GOBP_ORGANOPHOSPHATE_BIOSYNTHETIC_PROCESS	29	0.461669	0.902505	0.598095	0.968555	0.967618	70	tags=14%, list=10%, signal=13%	Acat1/Atp5pb/Idi1/Hexb	FALSE	Neither sign	1.5231
GOBP_EXTRINSIC_APOPTOTIC_SIGNALING_PATHWAY_VIA_DEATH_DOMAIN_RECEPTORS	GOBP_EXTRINSIC_APOPTOTIC_SIGNALING_PATHWAY_VIA_DEATH_DOMAIN_RECEPTORS	7	0.570202	0.86338	0.710652	0.876403	0.757944	68	tags=29%, list=10%, signal=26%	Serpine1/Sfrp1	GOBP_EXTRINSIC_APOPTOTIC_SIGNALING_PATHWAY_VIA_DEATH_DOMAIN_RECEPTORS	7	0.417834	0.656955	0.873572	0.99996	0.998992	26	tags=14%, list=4%, signal=14%	Sfrp1	FALSE	Neither sign	1.52033
GOBP_CARDIAC_MUSCLE_CELL_DIFFERENTIATION	GOBP_CARDIAC_MUSCLE_CELL_DIFFERENTIATION	10	0.45452	0.71824	0.844289	0.941624	0.814349	109	tags=20%, list=16%, signal=17%	Nrg1/Itgb1	GOBP_CARDIAC_MUSCLE_CELL_DIFFERENTIATION	10	0.484167	0.800744	0.730632	0.99996	0.998992	6	tags=10%, list=1%, signal=10%	Nrg1	FALSE	Neither sign	1.51898
GOBP_CARDIOCYTE_DIFFERENTIATION	GOBP_CARDIOCYTE_DIFFERENTIATION	10	0.45452	0.71824	0.844289	0.941624	0.814349	109	tags=20%, list=16%, signal=17%	Nrg1/Itgb1	GOBP_CARDIOCYTE_DIFFERENTIATION	10	0.484167	0.800744	0.730632	0.99996	0.998992	6	tags=10%, list=1%, signal=10%	Nrg1	FALSE	Neither sign	1.51898
GOBP_PROTEIN_LOCALIZATION_TO_CELL_SURFACE	GOBP_PROTEIN_LOCALIZATION_TO_CELL_SURFACE	7	0.472226	0.715028	0.832056	0.935546	0.809093	72	tags=29%, list=10%, signal=26%	Gpm6b/Fbln5	GOBP_PROTEIN_LOCALIZATION_TO_CELL_SURFACE	7	0.508717	0.799849	0.73952	0.99996	0.998992	114	tags=14%, list=16%, signal=12%	Map1a	FALSE	Neither sign	1.51488
GOBP_NEGATIVE_REGULATION_OF_IMMUNE_RESPONSE	GOBP_NEGATIVE_REGULATION_OF_IMMUNE_RESPONSE	9	-0.424171	-0.794713	0.727455	0.886888	0.767011	88	tags=44%, list=13%, signal=39%	Psmb4/Rps19/Psma1/Hmox1	GOBP_NEGATIVE_REGULATION_OF_IMMUNE_RESPONSE	9	-0.442381	-0.719077	0.817094	0.99996	0.998992	49	tags=22%, list=7%, signal=21%	Psmb4/Src	FALSE	Neither sign	1.51379
GOBP_ENDOSOMAL_TRANSPORT	GOBP_ENDOSOMAL_TRANSPORT	5	-0.303881	-0.490855	0.973286	0.993444	0.859165	241	tags=60%, list=35%, signal=39%	Rab11b/Vcp/Rab7	GOBP_ENDOSOMAL_TRANSPORT	5	-0.679692	-1.02215	0.515197	0.941012	0.940102	100	tags=60%, list=14%, signal=52%	Cltc/Coro1c/Vcp	FALSE	Neither sign	1.513
GOBP_CARBOHYDRATE_METABOLIC_PROCESS	GOBP_CARBOHYDRATE_METABOLIC_PROCESS	56	0.398044	0.748202	0.883854	0.955448	0.826304	101	tags=16%, list=15%, signal=15%	Fuca1/Hexb/Man2b1/Hexa/Gm2a/Ctbs/Slc3a2/Pgk1/Gusb	GOBP_CARBOHYDRATE_METABOLIC_PROCESS	56	0.351018	0.760998	0.871874	0.99996	0.998992	70	tags=11%, list=10%, signal=10%	Idh2/Cs/Aldh2/Gpd1/Ap2a1/Hexb	FALSE	Neither sign	1.5092
GOBP_REGULATION_OF_EXTRINSIC_APOPTOTIC_SIGNALING_PATHWAY_VIA_DEATH_DOMAIN_RECEPTORS	GOBP_REGULATION_OF_EXTRINSIC_APOPTOTIC_SIGNALING_PATHWAY_VIA_DEATH_DOMAIN_RECEPTORS	6	0.571549	0.849686	0.722317	0.883696	0.764251	68	tags=33%, list=10%, signal=30%	Serpine1/Sfrp1	GOBP_REGULATION_OF_EXTRINSIC_APOPTOTIC_SIGNALING_PATHWAY_VIA_DEATH_DOMAIN_RECEPTORS	6	0.428312	0.658334	0.870847	0.99996	0.998992	26	tags=17%, list=4%, signal=16%	Sfrp1	FALSE	Neither sign	1.50802
GOBP_RESPONSE_TO_COLD	GOBP_RESPONSE_TO_COLD	5	-0.691454	-1.1169	0.374861	0.681744	0.589595	121	tags=60%, list=18%, signal=50%	Vgf/Hspd1/Sod2	GOBP_RESPONSE_TO_COLD	5	-0.259475	-0.390208	0.992928	0.99996	0.998992	514	tags=40%, list=74%, signal=10%	Vgf/Hsp90aa1	FALSE	Neither sign	1.50711
GOCC_PERINUCLEAR_REGION_OF_CYTOPLASM	GOCC_PERINUCLEAR_REGION_OF_CYTOPLASM	51	0.433871	0.81213	0.814853	0.92862	0.803103	110	tags=18%, list=16%, signal=16%	Ctsb/Clu/Csf1/Manf/Trf/Lgmn/Serpinf1/Itgb1/Arf1	GOCC_PERINUCLEAR_REGION_OF_CYTOPLASM	51	0.324355	0.692903	0.945628	0.99996	0.998992	97	tags=16%, list=14%, signal=15%	Aplp1/Map1b/Chga/Pam/Ctsb/Eif4a2/Anxa6/Ywhab	FALSE	Neither sign	1.50503
REACTOME_INTERLEUKIN_12_FAMILY_SIGNALING	REACTOME_INTERLEUKIN_12_FAMILY_SIGNALING	16	-0.374059	-0.820628	0.70692	0.874278	0.756106	214	tags=44%, list=31%, signal=31%	Pitpna/Msn/Canx/Rplp0/Sod2/Hnrnpa2b1/Hspa9	REACTOME_INTERLEUKIN_12_FAMILY_SIGNALING	16	-0.379696	-0.677698	0.885852	0.99996	0.998992	116	tags=25%, list=17%, signal=21%	Msn/Ppia/Lmnb1/Arf1	FALSE	Neither sign	1.49833
REACTOME_NON_INTEGRIN_MEMBRANE_ECM_INTERACTIONS	REACTOME_NON_INTEGRIN_MEMBRANE_ECM_INTERACTIONS	18	0.539989	0.922309	0.637075	0.837463	0.724267	166	tags=33%, list=24%, signal=26%	Lama2/Itgb1/Dag1/Ntn4/Sdc4/Fn1	REACTOME_NON_INTEGRIN_MEMBRANE_ECM_INTERACTIONS	18	0.317403	0.574979	0.963834	0.99996	0.998992	175	tags=28%, list=25%, signal=21%	Ntn4/Nrxn1/Ttr/Col11a1/Itgb1	FALSE	Neither sign	1.49729
GOBP_SUPEROXIDE_METABOLIC_PROCESS	GOBP_SUPEROXIDE_METABOLIC_PROCESS	7	0.407041	0.616327	0.900825	0.960428	0.830611	72	tags=14%, list=10%, signal=13%	Fbln5	GOBP_SUPEROXIDE_METABOLIC_PROCESS	7	0.55778	0.87699	0.660629	0.990564	0.989606	100	tags=14%, list=14%, signal=12%	Gnai2	FALSE	Neither sign	1.49332
GOBP_NEGATIVE_REGULATION_OF_PROTEIN_CONTAINING_COMPLEX_ASSEMBLY	GOBP_NEGATIVE_REGULATION_OF_PROTEIN_CONTAINING_COMPLEX_ASSEMBLY	18	0.447456	0.764261	0.818012	0.929824	0.804144	38	tags=6%, list=5%, signal=5%	Clu	GOBP_NEGATIVE_REGULATION_OF_PROTEIN_CONTAINING_COMPLEX_ASSEMBLY	18	0.399714	0.724086	0.829954	0.99996	0.998992	92	tags=17%, list=13%, signal=15%	Stmn1/Mapre1/Vdac2	FALSE	Neither sign	1.48835
REACTOME_DNA_REPLICATION_PRE_INITIATION	REACTOME_DNA_REPLICATION_PRE_INITIATION	23	0.534405	0.939605	0.613838	0.828178	0.716237	21	tags=13%, list=3%, signal=13%	H2ax/H2bc3/H4c17	REACTOME_DNA_REPLICATION_PRE_INITIATION	23	0.290098	0.546301	0.983681	0.99996	0.998992	169	tags=17%, list=24%, signal=14%	Psmb2/Psma4/H2bc3/Psma6	FALSE	Neither sign	1.48591
REACTOME_RUNX1_REGULATES_TRANSCRIPTION_OF_GENES_INVOLVED_IN_DIFFERENTIATION_OF_HSCS	REACTOME_RUNX1_REGULATES_TRANSCRIPTION_OF_GENES_INVOLVED_IN_DIFFERENTIATION_OF_HSCS	23	0.534405	0.939605	0.613838	0.828178	0.716237	21	tags=13%, list=3%, signal=13%	H2ax/H2bc3/H4c17	REACTOME_RUNX1_REGULATES_TRANSCRIPTION_OF_GENES_INVOLVED_IN_DIFFERENTIATION_OF_HSCS	23	0.290098	0.546301	0.983681	0.99996	0.998992	169	tags=17%, list=24%, signal=14%	Psmb2/Psma4/H2bc3/Psma6	FALSE	Neither sign	1.48591
GOBP_NEGATIVE_REGULATION_OF_CELLULAR_MACROMOLECULE_BIOSYNTHETIC_PROCESS	GOBP_NEGATIVE_REGULATION_OF_CELLULAR_MACROMOLECULE_BIOSYNTHETIC_PROCESS	16	0.555632	0.934911	0.620204	0.832372	0.719864	18	tags=6%, list=3%, signal=6%	Igfbp5	GOBP_NEGATIVE_REGULATION_OF_CELLULAR_MACROMOLECULE_BIOSYNTHETIC_PROCESS	16	0.308903	0.548909	0.972674	0.99996	0.998992	152	tags=38%, list=22%, signal=30%	Pura/Rida/Hnrnpc/Hnrnpd/Igfbp5/Syncrip	FALSE	Neither sign	1.48382
REACTOME_INTERLEUKIN_12_SIGNALING	REACTOME_INTERLEUKIN_12_SIGNALING	15	-0.371465	-0.799787	0.736378	0.889036	0.768869	139	tags=47%, list=20%, signal=38%	Sod1/Pitpna/Msn/Rplp0/Sod2/Hnrnpa2b1/Hspa9	REACTOME_INTERLEUKIN_12_SIGNALING	15	-0.386924	-0.68315	0.877214	0.99996	0.998992	116	tags=27%, list=17%, signal=23%	Msn/Ppia/Lmnb1/Arf1	FALSE	Neither sign	1.48294
GOBP_NEGATIVE_REGULATION_OF_RESPONSE_TO_ENDOPLASMIC_RETICULUM_STRESS	GOBP_NEGATIVE_REGULATION_OF_RESPONSE_TO_ENDOPLASMIC_RETICULUM_STRESS	5	0.509854	0.74375	0.802046	0.924512	0.79955	38	tags=20%, list=5%, signal=19%	Clu	GOBP_NEGATIVE_REGULATION_OF_RESPONSE_TO_ENDOPLASMIC_RETICULUM_STRESS	5	0.490368	0.735395	0.809415	0.99996	0.998992	208	tags=40%, list=30%, signal=28%	Clu/Txndc12	FALSE	Neither sign	1.47914
REACTOME_RHOBTB1_GTPASE_CYCLE	REACTOME_RHOBTB1_GTPASE_CYCLE	7	-0.384409	-0.674853	0.855129	0.943658	0.816108	271	tags=43%, list=39%, signal=26%	Cct2/Cops2/Hnrnpc	REACTOME_RHOBTB1_GTPASE_CYCLE	7	-0.512324	-0.803982	0.730426	0.99996	0.998992	106	tags=43%, list=15%, signal=37%	Vim/Cct2/Cops4	FALSE	Neither sign	1.47883
GOBP_PROTEIN_TARGETING_TO_MITOCHONDRION	GOBP_PROTEIN_TARGETING_TO_MITOCHONDRION	7	-0.51384	-0.902078	0.619617	0.832372	0.719864	251	tags=86%, list=36%, signal=55%	Hspa4/Bag3/Pdcd5/Npepps/Ube2l3/Hspd1	GOBP_PROTEIN_TARGETING_TO_MITOCHONDRION	7	-0.365881	-0.574171	0.922914	0.99996	0.998992	182	tags=43%, list=26%, signal=32%	Ube2l3/Bag3/Hsp90aa1	FALSE	Neither sign	1.47625
REACTOME_DNA_REPLICATION	REACTOME_DNA_REPLICATION	24	0.531571	0.938719	0.615363	0.829638	0.717499	21	tags=12%, list=3%, signal=13%	H2ax/H2bc3/H4c17	REACTOME_DNA_REPLICATION	24	0.28285	0.536251	0.987209	0.99996	0.998992	169	tags=17%, list=24%, signal=13%	Psmb2/Psma4/H2bc3/Psma6	FALSE	Neither sign	1.47497
GOBP_RESPONSE_TO_ETHANOL	GOBP_RESPONSE_TO_ETHANOL	10	0.454535	0.718264	0.844289	0.941624	0.814349	44	tags=10%, list=6%, signal=10%	Sdf4	GOBP_RESPONSE_TO_ETHANOL	10	0.456587	0.755131	0.781429	0.99996	0.998992	102	tags=30%, list=15%, signal=26%	Abat/Oxct1/Sdf4	FALSE	Neither sign	1.47339
GOBP_GLYCOSYL_COMPOUND_METABOLIC_PROCESS	GOBP_GLYCOSYL_COMPOUND_METABOLIC_PROCESS	5	0.672365	0.980814	0.593425	0.814517	0.704422	23	tags=20%, list=3%, signal=19%	Fuca1	GOBP_GLYCOSYL_COMPOUND_METABOLIC_PROCESS	5	0.324436	0.48655	0.968126	0.99996	0.998992	197	tags=40%, list=29%, signal=29%	Fuca1/Ada	FALSE	Neither sign	1.46736
REACTOME_GENE_AND_PROTEIN_EXPRESSION_BY_JAK_STAT_SIGNALING_AFTER_INTERLEUKIN_12_STIMULATION	REACTOME_GENE_AND_PROTEIN_EXPRESSION_BY_JAK_STAT_SIGNALING_AFTER_INTERLEUKIN_12_STIMULATION	14	-0.37368	-0.78853	0.74828	0.892272	0.771668	139	tags=50%, list=20%, signal=41%	Sod1/Pitpna/Msn/Rplp0/Sod2/Hnrnpa2b1/Hspa9	REACTOME_GENE_AND_PROTEIN_EXPRESSION_BY_JAK_STAT_SIGNALING_AFTER_INTERLEUKIN_12_STIMULATION	14	-0.387435	-0.676856	0.878217	0.99996	0.998992	116	tags=29%, list=17%, signal=24%	Msn/Ppia/Lmnb1/Arf1	FALSE	Neither sign	1.46539
GOBP_POSITIVE_REGULATION_OF_CYTOPLASMIC_TRANSLATION	GOBP_POSITIVE_REGULATION_OF_CYTOPLASMIC_TRANSLATION	5	-0.631501	-1.02006	0.508777	0.772458	0.668049	254	tags=80%, list=37%, signal=51%	Hnrnpd/Pkm/Pabpc1/Syncrip	GOBP_POSITIVE_REGULATION_OF_CYTOPLASMIC_TRANSLATION	5	-0.28704	-0.431661	0.981216	0.99996	0.998992	145	tags=40%, list=21%, signal=32%	Pabpc1/Hnrnpu	FALSE	Neither sign	1.45172
GOBP_REGULATION_OF_CYTOPLASMIC_TRANSLATION	GOBP_REGULATION_OF_CYTOPLASMIC_TRANSLATION	5	-0.631501	-1.02006	0.508777	0.772458	0.668049	254	tags=80%, list=37%, signal=51%	Hnrnpd/Pkm/Pabpc1/Syncrip	GOBP_REGULATION_OF_CYTOPLASMIC_TRANSLATION	5	-0.28704	-0.431661	0.981216	0.99996	0.998992	145	tags=40%, list=21%, signal=32%	Pabpc1/Hnrnpu	FALSE	Neither sign	1.45172
GOBP_CELLULAR_TRANSITION_METAL_ION_HOMEOSTASIS	GOBP_CELLULAR_TRANSITION_METAL_ION_HOMEOSTASIS	9	0.59917	0.934908	0.632024	0.836009	0.723009	4	tags=11%, list=1%, signal=11%	Lcn2	GOBP_CELLULAR_TRANSITION_METAL_ION_HOMEOSTASIS	9	0.313598	0.510887	0.968873	0.99996	0.998992	41	tags=11%, list=6%, signal=11%	Fth1	FALSE	Neither sign	1.4458
GOBP_POSITIVE_REGULATION_OF_PHOSPHATIDYLINOSITOL_3_KINASE_SIGNALING	GOBP_POSITIVE_REGULATION_OF_PHOSPHATIDYLINOSITOL_3_KINASE_SIGNALING	8	0.590304	0.908458	0.663802	0.850395	0.735451	181	tags=38%, list=26%, signal=28%	Mydgf/Fn1/Fgfr1	GOBP_POSITIVE_REGULATION_OF_PHOSPHATIDYLINOSITOL_3_KINASE_SIGNALING	8	0.33441	0.535666	0.955765	0.99996	0.998992	75	tags=25%, list=11%, signal=23%	Mydgf/Reln	FALSE	Neither sign	1.44412
GOMF_TRANSMEMBRANE_TRANSPORTER_BINDING	GOMF_TRANSMEMBRANE_TRANSPORTER_BINDING	17	0.304768	0.516439	0.979358	0.994976	0.860489	138	tags=18%, list=20%, signal=14%	Fhl1/Vdac1/Ywhah	GOMF_TRANSMEMBRANE_TRANSPORTER_BINDING	17	0.514865	0.924254	0.573986	0.963531	0.962599	101	tags=24%, list=15%, signal=21%	Calm2/Vdac1/Ap2m1/Camk2d	FALSE	Neither sign	1.44069
BIOCARTA_UCALPAIN_PATHWAY	BIOCARTA_UCALPAIN_PATHWAY	5	-0.54426	-0.879136	0.671065	0.855453	0.739825	32	tags=40%, list=5%, signal=38%	Sptan1/Tln1	BIOCARTA_UCALPAIN_PATHWAY	5	-0.372927	-0.56082	0.919502	0.99996	0.998992	114	tags=60%, list=16%, signal=50%	Actn1/Ezr/Sptan1	FALSE	Neither sign	1.43996
GOMF_OMEGA_PEPTIDASE_ACTIVITY	GOMF_OMEGA_PEPTIDASE_ACTIVITY	5	-0.471456	-0.761538	0.785299	0.913675	0.790177	42	tags=40%, list=6%, signal=38%	Asrgl1/Uchl1	GOMF_OMEGA_PEPTIDASE_ACTIVITY	5	-0.450919	-0.678108	0.836756	0.99996	0.998992	52	tags=40%, list=8%, signal=37%	Otub1/Usp5	FALSE	Neither sign	1.43965
GOCC_CELL_PROJECTION_MEMBRANE	GOCC_CELL_PROJECTION_MEMBRANE	19	-0.308137	-0.709508	0.886001	0.95641	0.827136	74	tags=26%, list=11%, signal=24%	Sptbn1/Rps3/Hsp90ab1/Gpi1/Tln1	GOCC_CELL_PROJECTION_MEMBRANE	19	-0.397538	-0.729265	0.837152	0.99996	0.998992	76	tags=37%, list=11%, signal=34%	Msn/Coro1c/Rps3/Eef1a1/Src/Tpm1/Cd44	FALSE	Neither sign	1.43877
GOCC_MICROTUBULE_CYTOSKELETON	GOCC_MICROTUBULE_CYTOSKELETON	50	0.336901	0.629863	0.95694	0.986396	0.853069	6	tags=2%, list=1%, signal=2%	H2ax	GOCC_MICROTUBULE_CYTOSKELETON	50	0.379436	0.808051	0.780864	0.99996	0.998992	124	tags=24%, list=18%, signal=21%	Calm2/Stmn1/Map1b/Dpysl2/Mapre1/Slc25a5/Dlst/Gnai2/Mdh1/Map1a/Marcks/Tubb5	FALSE	Neither sign	1.43791
GOCC_EXOCYTIC_VESICLE	GOCC_EXOCYTIC_VESICLE	9	0.432387	0.67467	0.871707	0.948323	0.820142	87	tags=11%, list=13%, signal=10%	Ppt1	GOCC_EXOCYTIC_VESICLE	9	0.467622	0.76181	0.774741	0.99996	0.998992	23	tags=11%, list=3%, signal=11%	Dpysl3	FALSE	Neither sign	1.43648
GOBP_POSITIVE_REGULATION_OF_CELL_GROWTH	GOBP_POSITIVE_REGULATION_OF_CELL_GROWTH	15	0.354335	0.591326	0.94402	0.983167	0.850276	111	tags=20%, list=16%, signal=17%	Ntn1/Sfrp1/Krt17	GOBP_POSITIVE_REGULATION_OF_CELL_GROWTH	15	0.479733	0.843901	0.676328	0.994824	0.993861	31	tags=27%, list=4%, signal=26%	L1cam/Try10/Sfrp1/Map1b	FALSE	Neither sign	1.43523
REACTOME_G2_M_CHECKPOINTS	REACTOME_G2_M_CHECKPOINTS	30	0.507944	0.91665	0.650888	0.83998	0.726444	21	tags=10%, list=3%, signal=10%	H2ax/H2bc3/H4c17	REACTOME_G2_M_CHECKPOINTS	30	0.263372	0.517909	0.99427	0.99996	0.998992	192	tags=20%, list=28%, signal=15%	Ywhab/Psmb2/Psma4/H2bc3/Psma6/Ywhae	FALSE	Neither sign	1.43456
GOBP_PROTEIN_LOCALIZATION_TO_MITOCHONDRION	GOBP_PROTEIN_LOCALIZATION_TO_MITOCHONDRION	8	-0.495867	-0.89942	0.612418	0.828178	0.716237	314	tags=88%, list=45%, signal=48%	Hspa4/Bag3/Pdcd5/Hk1/Npepps/Ube2l3/Hspd1	GOBP_PROTEIN_LOCALIZATION_TO_MITOCHONDRION	8	-0.332357	-0.530921	0.951647	0.99996	0.998992	465	tags=100%, list=67%, signal=33%	Hk1/Hspa4/Pdcd5/Hspd1/Ube2l3/Bag3/Hsp90aa1	FALSE	Neither sign	1.43034
KEGG_STARCH_AND_SUCROSE_METABOLISM	KEGG_STARCH_AND_SUCROSE_METABOLISM	9	-0.529983	-0.992961	0.498509	0.766957	0.663291	54	tags=33%, list=8%, signal=31%	Pygb/Gpi1/Agl	KEGG_STARCH_AND_SUCROSE_METABOLISM	9	-0.268685	-0.436739	0.985932	0.99996	0.998992	181	tags=33%, list=26%, signal=25%	Amy1/Pygl/Pgm1	FALSE	Neither sign	1.4297
GOBP_CELLULAR_RESPONSE_TO_ALDEHYDE	GOBP_CELLULAR_RESPONSE_TO_ALDEHYDE	5	0.589538	0.85999	0.712664	0.876814	0.758299	57	tags=20%, list=8%, signal=18%	Ace	GOBP_CELLULAR_RESPONSE_TO_ALDEHYDE	5	0.379528	0.56917	0.929244	0.99996	0.998992	125	tags=20%, list=18%, signal=17%	Ace	FALSE	Neither sign	1.42916
GOBP_RESPONSE_TO_INTERLEUKIN_7	GOBP_RESPONSE_TO_INTERLEUKIN_7	5	-0.657647	-1.06229	0.452824	0.739298	0.63937	183	tags=60%, list=26%, signal=44%	Hdgf/Stip1/Rad23b	GOBP_RESPONSE_TO_INTERLEUKIN_7	5	-0.24344	-0.366094	0.99668	0.99996	0.998992	525	tags=60%, list=76%, signal=15%	P4hb/Hdgf/Pdia3	FALSE	Neither sign	1.42838
KEGG_PENTOSE_PHOSPHATE_PATHWAY	KEGG_PENTOSE_PHOSPHATE_PATHWAY	9	-0.462366	-0.866275	0.643922	0.839159	0.725734	145	tags=33%, list=21%, signal=27%	G6pdx/Pfkp/Gpi1	KEGG_PENTOSE_PHOSPHATE_PATHWAY	9	-0.343699	-0.558673	0.944969	0.99996	0.998992	179	tags=56%, list=26%, signal=42%	Aldoc/Pgd/Pgm1/G6pdx/Tkt	FALSE	Neither sign	1.42495
GOBP_REGULATION_OF_ACTIN_FILAMENT_BUNDLE_ASSEMBLY	GOBP_REGULATION_OF_ACTIN_FILAMENT_BUNDLE_ASSEMBLY	11	0.35518	0.568454	0.946029	0.983167	0.850276	141	tags=18%, list=20%, signal=15%	Sfrp1/Sdc4	GOBP_REGULATION_OF_ACTIN_FILAMENT_BUNDLE_ASSEMBLY	11	0.510073	0.854953	0.667635	0.992015	0.991056	26	tags=18%, list=4%, signal=18%	Stmn1/Sfrp1	FALSE	Neither sign	1.42341
GOBP_NUCLEAR_TRANSCRIBED_MRNA_CATABOLIC_PROCESS	GOBP_NUCLEAR_TRANSCRIBED_MRNA_CATABOLIC_PROCESS	5	-0.631297	-1.01973	0.509074	0.772458	0.668049	254	tags=80%, list=37%, signal=51%	Hnrnpd/Hnrnpab/Pabpc1/Syncrip	GOBP_NUCLEAR_TRANSCRIBED_MRNA_CATABOLIC_PROCESS	5	-0.266274	-0.400432	0.990165	0.99996	0.998992	145	tags=40%, list=21%, signal=32%	Pabpc1/Hnrnpu	FALSE	Neither sign	1.42016
GOBP_NEGATIVE_REGULATION_OF_BINDING	GOBP_NEGATIVE_REGULATION_OF_BINDING	7	0.478468	0.724479	0.824913	0.932568	0.806517	77	tags=43%, list=11%, signal=38%	B2m/Ace/Ctsz	GOBP_NEGATIVE_REGULATION_OF_BINDING	7	0.439726	0.691375	0.843525	0.99996	0.998992	147	tags=43%, list=21%, signal=34%	B2m/Ace/Map2	FALSE	Neither sign	1.41585
GOBP_REGULATION_OF_CELL_CYCLE_G1_S_PHASE_TRANSITION	GOBP_REGULATION_OF_CELL_CYCLE_G1_S_PHASE_TRANSITION	5	0.720039	1.05036	0.506156	0.770442	0.666305	63	tags=40%, list=9%, signal=37%	Adamts1/Fhl1	GOBP_REGULATION_OF_CELL_CYCLE_G1_S_PHASE_TRANSITION	5	0.242099	0.363071	0.998001	0.99996	0.998992	154	tags=20%, list=22%, signal=16%	Anxa1	FALSE	Neither sign	1.41343
GOBP_ADAPTIVE_IMMUNE_RESPONSE_BASED_ON_SOMATIC_RECOMBINATION_OF_IMMUNE_RECEPTORS_BUILT_FROM_IMMUNOGLOBULIN_SUPERFAMILY_DOMAINS	GOBP_ADAPTIVE_IMMUNE_RESPONSE_BASED_ON_SOMATIC_RECOMBINATION_OF_IMMUNE_RECEPTORS_BUILT_FROM_IMMUNOGLOBULIN_SUPERFAMILY_DOMAINS	12	0.569782	0.922881	0.641173	0.839159	0.725734	59	tags=25%, list=9%, signal=23%	Clu/B2m/Cd81	GOBP_ADAPTIVE_IMMUNE_RESPONSE_BASED_ON_SOMATIC_RECOMBINATION_OF_IMMUNE_RECEPTORS_BUILT_FROM_IMMUNOGLOBULIN_SUPERFAMILY_DOMAINS	12	0.287566	0.488725	0.981979	0.99996	0.998992	204	tags=50%, list=30%, signal=36%	B2m/Serping1/Clu/Anxa1/Ada/Hpx	FALSE	Neither sign	1.41161
REACTOME_EPH_EPHRIN_SIGNALING	REACTOME_EPH_EPHRIN_SIGNALING	14	0.429142	0.710028	0.859142	0.945671	0.817849	81	tags=7%, list=12%, signal=6%	Myh9	REACTOME_EPH_EPHRIN_SIGNALING	14	0.402549	0.700499	0.847564	0.99996	0.998992	56	tags=14%, list=8%, signal=13%	Ap2b1/Ap2a1	FALSE	Neither sign	1.41053
GOBP_REGULATION_OF_DNA_BINDING_TRANSCRIPTION_FACTOR_ACTIVITY	GOBP_REGULATION_OF_DNA_BINDING_TRANSCRIPTION_FACTOR_ACTIVITY	21	0.454454	0.790978	0.794119	0.920528	0.796104	41	tags=10%, list=6%, signal=9%	Clu/Gas6	GOBP_REGULATION_OF_DNA_BINDING_TRANSCRIPTION_FACTOR_ACTIVITY	21	0.33236	0.616958	0.945514	0.99996	0.998992	103	tags=19%, list=15%, signal=17%	Anxa3/Pura/Reln/Gas6	FALSE	Neither sign	1.40794
GOBP_CELLULAR_RESPONSE_TO_MECHANICAL_STIMULUS	GOBP_CELLULAR_RESPONSE_TO_MECHANICAL_STIMULUS	7	0.430041	0.651152	0.877655	0.952324	0.823603	142	tags=29%, list=21%, signal=23%	Dag1/Atp1a2	GOBP_CELLULAR_RESPONSE_TO_MECHANICAL_STIMULUS	7	0.477745	0.751152	0.787135	0.99996	0.998992	90	tags=14%, list=13%, signal=13%	Atp1a2	FALSE	Neither sign	1.4023
GOMF_CHAPERONE_BINDING	GOMF_CHAPERONE_BINDING	16	0.448534	0.754706	0.826101	0.932655	0.806592	66	tags=12%, list=10%, signal=12%	Clu/Atp1a1	GOMF_CHAPERONE_BINDING	16	0.361541	0.642446	0.912513	0.99996	0.998992	153	tags=25%, list=22%, signal=20%	Hspe1/Atp1a2/Clu/Ogdh	FALSE	Neither sign	1.39715
GOBP_NEGATIVE_REGULATION_OF_ORGANELLE_ORGANIZATION	GOBP_NEGATIVE_REGULATION_OF_ORGANELLE_ORGANIZATION	27	0.386071	0.689784	0.893356	0.958688	0.829106	96	tags=7%, list=14%, signal=7%	Clu/Slc25a5	GOBP_NEGATIVE_REGULATION_OF_ORGANELLE_ORGANIZATION	27	0.365072	0.705749	0.878196	0.99996	0.998992	74	tags=22%, list=11%, signal=21%	Stmn1/Map1b/Acaa2/Mapre1/Hnrnpc/Slc25a5	FALSE	Neither sign	1.39553
GOBP_TRANSITION_METAL_ION_HOMEOSTASIS	GOBP_TRANSITION_METAL_ION_HOMEOSTASIS	12	0.559126	0.905621	0.662588	0.850039	0.735143	110	tags=33%, list=16%, signal=29%	Lcn2/B2m/Trf/Arf1	GOBP_TRANSITION_METAL_ION_HOMEOSTASIS	12	0.286633	0.487138	0.982238	0.99996	0.998992	204	tags=50%, list=30%, signal=36%	Fth1/B2m/Lcn2/App/Atp6v1a/Hpx	FALSE	Neither sign	1.39276
GOBP_POSITIVE_REGULATION_OF_EPITHELIAL_CELL_MIGRATION	GOBP_POSITIVE_REGULATION_OF_EPITHELIAL_CELL_MIGRATION	13	-0.394303	-0.815055	0.705682	0.874278	0.756106	57	tags=31%, list=8%, signal=29%	Hspb1/Calr/Gpi1/Hmox1	GOBP_POSITIVE_REGULATION_OF_EPITHELIAL_CELL_MIGRATION	13	-0.330949	-0.570344	0.956483	0.99996	0.998992	128	tags=31%, list=19%, signal=26%	Fgfr1/Pfn1/Hspb1/Src	FALSE	Neither sign	1.3854
GOBP_VIRAL_GENOME_REPLICATION	GOBP_VIRAL_GENOME_REPLICATION	10	0.60369	0.953961	0.606432	0.823285	0.712005	41	tags=10%, list=6%, signal=10%	Gas6	GOBP_VIRAL_GENOME_REPLICATION	10	0.259493	0.429166	0.991241	0.99996	0.998992	103	tags=20%, list=15%, signal=17%	Pcbp1/Gas6	FALSE	Neither sign	1.38313
GOBP_CYTOKINESIS	GOBP_CYTOKINESIS	9	0.413524	0.645237	0.892197	0.958343	0.828808	110	tags=22%, list=16%, signal=19%	Myh9/Arf1	GOBP_CYTOKINESIS	9	0.448445	0.730569	0.809444	0.99996	0.998992	25	tags=22%, list=4%, signal=22%	Calm2/Stmn1	FALSE	Neither sign	1.37581
KEGG_DRUG_METABOLISM_CYTOCHROME_P450	KEGG_DRUG_METABOLISM_CYTOCHROME_P450	5	-0.328429	-0.530508	0.958407	0.986739	0.853366	125	tags=100%, list=18%, signal=83%	Gstm5/Gsto1/Gstp2/Adh5	KEGG_DRUG_METABOLISM_CYTOCHROME_P450	5	-0.561883	-0.84498	0.696524	0.99996	0.998992	186	tags=80%, list=27%, signal=59%	Gstm5/Gstm1/Gstp2/Gsto1	FALSE	Neither sign	1.37549
REACTOME_RHO_GTPASES_ACTIVATE_FORMINS	REACTOME_RHO_GTPASES_ACTIVATE_FORMINS	9	-0.418947	-0.784927	0.739384	0.889036	0.768869	170	tags=67%, list=25%, signal=51%	Actg1/Mapre1/Pfn2/Pfn1/Dync1h1/Tubb4b	REACTOME_RHO_GTPASES_ACTIVATE_FORMINS	9	-0.361924	-0.588297	0.927521	0.99996	0.998992	49	tags=33%, list=7%, signal=31%	Actg1/Pfn1/Src	FALSE	Neither sign	1.37322
GOBP_MICROTUBULE_CYTOSKELETON_ORGANIZATION_INVOLVED_IN_MITOSIS	GOBP_MICROTUBULE_CYTOSKELETON_ORGANIZATION_INVOLVED_IN_MITOSIS	8	0.250399	0.385357	0.994788	0.999064	0.864025	109	tags=12%, list=16%, signal=11%	Itgb1	GOBP_MICROTUBULE_CYTOSKELETON_ORGANIZATION_INVOLVED_IN_MITOSIS	8	0.61645	0.987446	0.530526	0.943961	0.943048	25	tags=12%, list=4%, signal=12%	Stmn1	FALSE	Neither sign	1.3728
REACTOME_ANTIGEN_PRESENTATION_FOLDING_ASSEMBLY_AND_PEPTIDE_LOADING_OF_CLASS_I_MHC	REACTOME_ANTIGEN_PRESENTATION_FOLDING_ASSEMBLY_AND_PEPTIDE_LOADING_OF_CLASS_I_MHC	5	0.594676	0.867484	0.705887	0.874278	0.756106	55	tags=20%, list=8%, signal=19%	B2m	REACTOME_ANTIGEN_PRESENTATION_FOLDING_ASSEMBLY_AND_PEPTIDE_LOADING_OF_CLASS_I_MHC	5	0.331195	0.496687	0.963894	0.99996	0.998992	120	tags=20%, list=17%, signal=17%	B2m	FALSE	Neither sign	1.36417
GOBP_PROTEOGLYCAN_METABOLIC_PROCESS	GOBP_PROTEOGLYCAN_METABOLIC_PROCESS	6	0.343852	0.511183	0.954124	0.985437	0.85224	223	tags=67%, list=32%, signal=46%	Sulf2/Cant1/Xylt1/Col11a1	GOBP_PROTEOGLYCAN_METABOLIC_PROCESS	6	0.553744	0.851127	0.695557	0.99996	0.998992	205	tags=83%, list=30%, signal=59%	Spock2/Col11a1/Sulf2/Igf1/Cant1	FALSE	Neither sign	1.36231
GOBP_MEMBRANE_RAFT_ORGANIZATION	GOBP_MEMBRANE_RAFT_ORGANIZATION	5	0.52149	0.760724	0.790238	0.917498	0.793484	140	tags=40%, list=20%, signal=32%	Ppt1/Anxa2	GOBP_MEMBRANE_RAFT_ORGANIZATION	5	0.395922	0.593756	0.914355	0.99996	0.998992	176	tags=40%, list=25%, signal=30%	Naxe/Anxa2	FALSE	Neither sign	1.35448
GOBP_POSITIVE_REGULATION_OF_ION_TRANSMEMBRANE_TRANSPORT	GOBP_POSITIVE_REGULATION_OF_ION_TRANSMEMBRANE_TRANSPORT	10	0.179286	0.283311	0.999986	0.999986	0.864822	163	tags=20%, list=24%, signal=16%	Itgb1/Atp1b1	GOBP_POSITIVE_REGULATION_OF_ION_TRANSMEMBRANE_TRANSPORT	10	0.642966	1.06338	0.429292	0.910089	0.909209	75	tags=30%, list=11%, signal=27%	Calm2/Atp1b1/Reln	FALSE	Neither sign	1.34669
GOBP_POSITIVE_REGULATION_OF_BLOOD_CIRCULATION	GOBP_POSITIVE_REGULATION_OF_BLOOD_CIRCULATION	5	0.505424	0.737288	0.806407	0.92632	0.801113	142	tags=40%, list=21%, signal=32%	Atp1a1/Atp1a2	GOBP_POSITIVE_REGULATION_OF_BLOOD_CIRCULATION	5	0.393862	0.590668	0.915986	0.99996	0.998992	90	tags=40%, list=13%, signal=35%	Chga/Atp1a2	FALSE	Neither sign	1.32796
GOCC_ACTIN_BASED_CELL_PROJECTION	GOCC_ACTIN_BASED_CELL_PROJECTION	15	0.285164	0.47589	0.987292	0.999064	0.864025	129	tags=20%, list=19%, signal=17%	Itgb1/Cd44/Dag1	GOCC_ACTIN_BASED_CELL_PROJECTION	15	0.482125	0.848108	0.671091	0.992015	0.991056	56	tags=13%, list=8%, signal=13%	Gap43/Ap2a1	FALSE	Neither sign	1.324
GOBP_CELL_PROJECTION_ASSEMBLY	GOBP_CELL_PROJECTION_ASSEMBLY	26	0.246818	0.439472	0.998054	0.999064	0.864025	109	tags=8%, list=16%, signal=7%	Ntn1/Itgb1	GOBP_CELL_PROJECTION_ASSEMBLY	26	0.460377	0.88414	0.623811	0.974518	0.973575	60	tags=12%, list=9%, signal=11%	Gap43/Dpysl3/Mapre1	FALSE	Neither sign	1.32361
GOBP_REGULATION_OF_HEART_CONTRACTION	GOBP_REGULATION_OF_HEART_CONTRACTION	14	-0.269176	-0.568007	0.972482	0.9934	0.859126	99	tags=21%, list=14%, signal=19%	Camk2d/Calm2/Ada	GOBP_REGULATION_OF_HEART_CONTRACTION	14	-0.427569	-0.746971	0.800275	0.99996	0.998992	44	tags=21%, list=6%, signal=20%	Jup/Tpm1/Dsp	FALSE	Neither sign	1.31498
GOBP_REGULATION_OF_STRIATED_MUSCLE_CONTRACTION	GOBP_REGULATION_OF_STRIATED_MUSCLE_CONTRACTION	9	0.404594	0.631304	0.901596	0.960428	0.830611	163	tags=33%, list=24%, signal=26%	Atp1a1/Atp1a2/Atp1b1	GOBP_REGULATION_OF_STRIATED_MUSCLE_CONTRACTION	9	0.409483	0.667095	0.869694	0.99996	0.998992	101	tags=56%, list=15%, signal=48%	Calm2/Atp1b1/Chga/Atp1a2/Camk2d	FALSE	Neither sign	1.2984
GOBP_REGULATION_OF_ACTIN_FILAMENT_ORGANIZATION	GOBP_REGULATION_OF_ACTIN_FILAMENT_ORGANIZATION	26	0.290992	0.518126	0.987164	0.999064	0.864025	141	tags=12%, list=20%, signal=10%	Sfrp1/Arf1/Sdc4	GOBP_REGULATION_OF_ACTIN_FILAMENT_ORGANIZATION	26	0.398524	0.765354	0.79732	0.99996	0.998992	26	tags=8%, list=4%, signal=8%	Stmn1/Sfrp1	FALSE	Neither sign	1.28348
GOBP_DNA_REPLICATION	GOBP_DNA_REPLICATION	6	0.412488	0.613219	0.897392	0.959587	0.829884	160	tags=33%, list=23%, signal=26%	Set/Nucks1	GOBP_DNA_REPLICATION	6	0.434655	0.668083	0.862603	0.99996	0.998992	62	tags=17%, list=9%, signal=15%	Pura	FALSE	Neither sign	1.2813
GOBP_EXOCYTOSIS	GOBP_EXOCYTOSIS	14	0.348307	0.576284	0.949422	0.983191	0.850298	81	tags=14%, list=12%, signal=13%	Sdf4/Myh9	GOBP_EXOCYTOSIS	14	0.391411	0.681116	0.867806	0.99996	0.998992	128	tags=43%, list=19%, signal=36%	Chga/Anxa3/Scrn1/Gnai2/Sdf4/Lamp1	FALSE	Neither sign	1.2574
GOBP_NADPH_REGENERATION	GOBP_NADPH_REGENERATION	6	0.43288	0.643535	0.877947	0.952324	0.823603	152	tags=17%, list=22%, signal=13%	Pgd	GOBP_NADPH_REGENERATION	6	0.386481	0.594037	0.916283	0.99996	0.998992	99	tags=17%, list=14%, signal=14%	Pgam1	FALSE	Neither sign	1.23757
GOBP_PENTOSE_PHOSPHATE_SHUNT	GOBP_PENTOSE_PHOSPHATE_SHUNT	5	0.442271	0.645164	0.870127	0.947793	0.819684	152	tags=20%, list=22%, signal=16%	Pgd	GOBP_PENTOSE_PHOSPHATE_SHUNT	5	0.39005	0.584951	0.919596	0.99996	0.998992	99	tags=20%, list=14%, signal=17%	Pgam1	FALSE	Neither sign	1.23011
REACTOME_CARGO_RECOGNITION_FOR_CLATHRIN_MEDIATED_ENDOCYTOSIS	REACTOME_CARGO_RECOGNITION_FOR_CLATHRIN_MEDIATED_ENDOCYTOSIS	11	0.261124	0.41792	0.993085	0.999064	0.864025	97	tags=9%, list=14%, signal=8%	Trf	REACTOME_CARGO_RECOGNITION_FOR_CLATHRIN_MEDIATED_ENDOCYTOSIS	11	0.484306	0.811765	0.71904	0.99996	0.998992	94	tags=27%, list=14%, signal=24%	Ap2b1/Ap2a1/Ap2m1	FALSE	Neither sign	1.22969
GOBP_LEARNING	GOBP_LEARNING	9	-0.337668	-0.632645	0.904246	0.961291	0.831357	60	tags=22%, list=9%, signal=21%	Nrxn1/Map1a	GOBP_LEARNING	9	-0.354142	-0.575647	0.9354	0.99996	0.998992	34	tags=22%, list=5%, signal=21%	Ppt1/Actr2	FALSE	Neither sign	1.20829
GOCC_FIBRILLAR_CENTER	GOCC_FIBRILLAR_CENTER	5	-0.45145	-0.729223	0.814142	0.928214	0.802751	52	tags=40%, list=8%, signal=37%	Ube2n/Txnrd1	GOCC_FIBRILLAR_CENTER	5	-0.306122	-0.460358	0.969999	0.99996	0.998992	482	tags=60%, list=70%, signal=18%	Eef1d/Ezr/Txnrd1	FALSE	Neither sign	1.18958
GOCC_COMPLEX_OF_COLLAGEN_TRIMERS	GOCC_COMPLEX_OF_COLLAGEN_TRIMERS	6	0.531498	0.790144	0.771116	0.904425	0.782178	285	tags=67%, list=41%, signal=40%	Col11a1/Col1a1/Col5a1/Col3a1	GOCC_COMPLEX_OF_COLLAGEN_TRIMERS	6	0.259854	0.399406	0.993312	0.99996	0.998992	513	tags=100%, list=74%, signal=26%	Col11a1/Col1a2/Col1a1/Col3a1/Col5a1/Lum	FALSE	Neither sign	1.18955
GOCC_FIBRILLAR_COLLAGEN_TRIMER	GOCC_FIBRILLAR_COLLAGEN_TRIMER	6	0.531498	0.790144	0.771116	0.904425	0.782178	285	tags=67%, list=41%, signal=40%	Col11a1/Col1a1/Col5a1/Col3a1	GOCC_FIBRILLAR_COLLAGEN_TRIMER	6	0.259854	0.399406	0.993312	0.99996	0.998992	513	tags=100%, list=74%, signal=26%	Col11a1/Col1a2/Col1a1/Col3a1/Col5a1/Lum	FALSE	Neither sign	1.18955
GOBP_SPINDLE_ORGANIZATION	GOBP_SPINDLE_ORGANIZATION	13	0.276177	0.452308	0.990355	0.999064	0.864025	81	tags=8%, list=12%, signal=7%	Myh9	GOBP_SPINDLE_ORGANIZATION	13	0.424758	0.731036	0.810012	0.99996	0.998992	60	tags=15%, list=9%, signal=14%	Stmn1/Mapre1	FALSE	Neither sign	1.18334
REACTOME_CHK1_CHK2_CDS1_MEDIATED_INACTIVATION_OF_CYCLIN_B_CDK1_COMPLEX	REACTOME_CHK1_CHK2_CDS1_MEDIATED_INACTIVATION_OF_CYCLIN_B_CDK1_COMPLEX	6	0.475389	0.706731	0.833467	0.935546	0.809093	220	tags=67%, list=32%, signal=46%	Ywhah/Ywhag/Ywhaz/Ywhab	REACTOME_CHK1_CHK2_CDS1_MEDIATED_INACTIVATION_OF_CYCLIN_B_CDK1_COMPLEX	6	0.306842	0.471629	0.974434	0.99996	0.998992	97	tags=17%, list=14%, signal=14%	Ywhab	FALSE	Neither sign	1.17836
KEGG_FRUCTOSE_AND_MANNOSE_METABOLISM	KEGG_FRUCTOSE_AND_MANNOSE_METABOLISM	6	-0.379277	-0.640546	0.886574	0.95641	0.827136	145	tags=50%, list=21%, signal=40%	Aldoa/Hk1/Pfkp	KEGG_FRUCTOSE_AND_MANNOSE_METABOLISM	6	-0.338686	-0.520888	0.945692	0.99996	0.998992	460	tags=100%, list=67%, signal=34%	Hk1/Aldoa/Phpt1/Aldoc/Tpi1	FALSE	Neither sign	1.16143
GOBP_REGULATION_OF_MUSCLE_CONTRACTION	GOBP_REGULATION_OF_MUSCLE_CONTRACTION	15	0.247673	0.413324	0.99661	0.999064	0.864025	173	tags=27%, list=25%, signal=20%	Atp1a1/Atp1a2/Atp1b1/Anxa6	GOBP_REGULATION_OF_MUSCLE_CONTRACTION	15	0.419266	0.737533	0.806369	0.99996	0.998992	101	tags=47%, list=15%, signal=41%	Calm2/Atp1b1/Abat/Chga/Atp1a2/Anxa6/Camk2d	FALSE	Neither sign	1.15086
GOBP_PHOSPHATIDYLCHOLINE_METABOLIC_PROCESS	GOBP_PHOSPHATIDYLCHOLINE_METABOLIC_PROCESS	5	-0.285879	-0.461777	0.98262	0.996292	0.861628	164	tags=40%, list=24%, signal=31%	Apoa1/Capn2	GOBP_PHOSPHATIDYLCHOLINE_METABOLIC_PROCESS	5	-0.455835	-0.685502	0.83123	0.99996	0.998992	188	tags=60%, list=27%, signal=44%	Apoa1/Lcat/Capn2	FALSE	Neither sign	1.14728
GOBP_MULTICELLULAR_ORGANISMAL_SIGNALING	GOBP_MULTICELLULAR_ORGANISMAL_SIGNALING	13	0.268922	0.440427	0.992344	0.999064	0.864025	66	tags=8%, list=10%, signal=7%	Atp1a1	GOBP_MULTICELLULAR_ORGANISMAL_SIGNALING	13	0.391321	0.673489	0.871655	0.99996	0.998992	101	tags=38%, list=15%, signal=33%	Calm2/Atp1b1/Nrcam/Atp1a2/Camk2d	FALSE	Neither sign	1.11392
GOMF_FIBROBLAST_GROWTH_FACTOR_BINDING	GOMF_FIBROBLAST_GROWTH_FACTOR_BINDING	5	-0.389273	-0.628789	0.897675	0.959587	0.829884	84	tags=40%, list=12%, signal=35%	Rps2/Rps19	GOMF_FIBROBLAST_GROWTH_FACTOR_BINDING	5	-0.264112	-0.397182	0.991072	0.99996	0.998992	160	tags=40%, list=23%, signal=31%	Fgfr1/Rps2	FALSE	Neither sign	1.02597
KEGG_CELL_CYCLE	KEGG_CELL_CYCLE	7	0.338464	0.51249	0.957347	0.986426	0.853095	220	tags=57%, list=32%, signal=39%	Ywhah/Ywhag/Ywhaz/Ywhab	KEGG_CELL_CYCLE	7	0.297494	0.467746	0.977557	0.99996	0.998992	97	tags=14%, list=14%, signal=12%	Ywhab	FALSE	Neither sign	0.980236
GOBP_CELLULAR_MODIFIED_AMINO_ACID_METABOLIC_PROCESS	GOBP_CELLULAR_MODIFIED_AMINO_ACID_METABOLIC_PROCESS	26	0.342778	0.610333	0.948396	0.983167	0.850276	19	tags=4%, list=3%, signal=4%	Ctsb	GOBP_CELLULAR_MODIFIED_AMINO_ACID_METABOLIC_PROCESS	26	0.178893	0.343558	0.99996	0.99996	0.998992	142	tags=12%, list=21%, signal=10%	Ctsb/Hagh/Ggh	FALSE	Neither sign	0.953891
KEGG_GALACTOSE_METABOLISM	KEGG_GALACTOSE_METABOLISM	5	0.29337	0.427954	0.982942	0.996292	0.861628	130	tags=20%, list=19%, signal=16%	Glb1	KEGG_GALACTOSE_METABOLISM	5	0.302369	0.453457	0.980278	0.99996	0.998992	239	tags=60%, list=35%, signal=40%	Glb1/Pfkp/Hk1	FALSE	Neither sign	0.881411
