## Supplementary dataset S6 for "IGF1 peptide targets Rett Syndrome astrocytes to degrade IGF binding protein, rescue synaptogenesis and restore mitochondrial function" (part 1 of 3)

### Sheet: Dataset S6
Dataset S6: Combined GSEA results for whole cell astrocytes- KO+peptide vs. KO untreated and KO untreated vs. WT untreated differential proteomics analysis sorted by absolute NES sum
Description	ID_KOunt_vs_WTunt	setSize_KOunt_vs_WTunt	enrichmentScore_KOunt_vs_WTunt	NES_KOunt_vs_WTunt	pvalue_KOunt_vs_WTunt	p.adjust_KOunt_vs_WTunt	qvalue_KOunt_vs_WTunt	rank_KOunt_vs_WTunt	leading_edge_KOunt_vs_WTunt	core_enrichment_KOunt_vs_WTunt	ID_KOpep_vs_KOunt	setSize_KOpep_vs_KOunt	enrichmentScore_KOpep_vs_KOunt	NES_KOpep_vs_KOunt	pvalue_KOpep_vs_KOunt	p.adjust_KOpep_vs_KOunt	qvalue_KOpep_vs_KOunt	rank_KOpep_vs_KOunt	leading_edge_KOpep_vs_KOunt	core_enrichment_KOpep_vs_KOunt	pathway_reversed	joint_significance	abs_NES_sum
REACTOME_COLLAGEN_FORMATION	REACTOME_COLLAGEN_FORMATION	35	0.854038	1.8219	7.46771e-05	0.0200804	0.0192073	306	tags=66%, list=5%, signal=63%	Col2a1/Col1a2/Lox/Col1a1/Pcolce/Adamts2/Col5a2/Col5a1/P3h1/Crtap/Pxdn/Colgalt1/Serpinh1/P3h3/Col11a1/Col3a1/P4ha1/Plod3/Loxl2/Plod1/Plod2/P4hb/Ctsb	REACTOME_COLLAGEN_FORMATION	35	-0.87551	-1.897	4.09836e-05	0.0399539	0.0381363	423	tags=43%, list=7%, signal=40%	Pxdn/Col4a2/P3h1/Col5a1/Serpinh1/Col5a2/Colgalt1/Loxl2/Col4a1/Pcolce/Plod3/Lox/P4ha1/Col11a1/Plod2	TRUE	Both sign	3.71889
GOBP_ORGANIC_ACID_CATABOLIC_PROCESS	GOBP_ORGANIC_ACID_CATABOLIC_PROCESS	140	-0.734775	-1.80907	3.93095e-07	0.000613071	0.000586415	799	tags=41%, list=13%, signal=36%	Pex13/Aldh6a1/Dlst/Scp2/Rida/Abcd3/Ivd/Pex2/Gcsh/Acad10/Hadhb/Gpt2/Mfsd2a/Ech1/Eci1/Hsd17b4/Crat/Kyat3/Cpt1a/Bckdhb/Pccb/Echs1/Nudt7/Hadh/Glul/Ehhadh/Pcca/Acaa2/Npl/Mpst/Asrgl1/Irs2/Acsf3/Lpin2/Aig1/Bckdha/Pipox/Hibch/Adhfe1/Glud1/Gldc/Ddah1/Echdc1/Ddo/Phyh/Hacl1/Aass/Aldh5a1/Prodh/Crym/Pm20d2/Amt/Abat/Cbs/Atp2b4/Aldh1l1/Tst	GOBP_ORGANIC_ACID_CATABOLIC_PROCESS	141	0.74302	1.70555	9.92015e-06	0.0257891	0.0246159	747	tags=40%, list=12%, signal=36%	Tst/Gldc/Acox1/Ddo/Aldh1l1/Pm20d2/Cbs/Aldh5a1/Abat/Glul/Phyh/Echs1/Crym/Hacl1/Amt/Acaa2/Acat3/Bckdha/Eci1/Prodh/Aldh6a1/Nudt7/Adhfe1/Ech1/Glud1/Crot/Aldh1l2/Acsf3/Cpt2/Blmh/Aass/Lpin2/Lonp2/Acad10/Echdc1/Hadhb/Pcca/Hibch/Mpst/Kyat1/Nudt8/Scp2/Rida/Echdc2/Hibadh/Cpt1a/Pccb/Hsd17b4/Gcat/Kyat3/Hadh/Pck2/Got2/Mccc2/Irs2/Pex2	TRUE	Both sign	3.51462
GOCC_MITOCHONDRIAL_MATRIX	GOCC_MITOCHONDRIAL_MATRIX	316	-0.664061	-1.76369	4.51161e-09	3.51815e-05	3.36518e-05	1149	tags=34%, list=19%, signal=29%	Slc25a5/Pdha1/Mterf2/Pdhb/Etfa/Mrpl41/Ndufa7/Ak3/Nudt2/Ndufs3/Pdpr/Lonp1/Nubpl/Gstk1/Mrpl11/Lyrm7/Mecr/Mrpl49/Sirt5/Mrpl39/Ndufab1/Mipep/Hadha/Grsf1/Lyrm4/Lactb2/Ndufs2/Timm44/Fxn/Cbr4/Iars2/Mrpl30/Cs/Dlat/Hibadh/Nmnat3/Tfb1m/Mrps7/Trap1/Gstz1/Aldh6a1/Tufm/Dlst/Ppif/Pnpt1/Dars2/Rida/Lars2/Nudt9/Hspa9/Pdhx/Ivd/Abhd10/Supv3l1/Gcsh/Acad10/Hadhb/Gpt2/Pdk1/Sucla2/Eci1/Acsf2/Nfs1/Bckdhb/Mdh2/Gsr/Pdp1/Pccb/Prdx3/Echs1/Idh3b/Hadh/Idh3a/Pcca/Acaa2/Coasy/Bcl2l1/Mpst/Isca2/Acsf3/Oxct1/Suox/Idh3g/Bckdha/Ak4/Pdp2/Hibch/Mmut/Adhfe1/Glud1/Gldc/Acot2/Bdh1/Aldh1b1/Car5b/Acss2/Aass/Aldh5a1/Prodh/Nadk2/Amt/Acss1/Abat/Acot11/Me3/Idh2/Tst	GOCC_MITOCHONDRIAL_MATRIX	316	0.714826	1.74655	1.70175e-09	1.3272e-05	1.26682e-05	974	tags=34%, list=16%, signal=30%	Hmgcs2/Tst/Gldc/Nadk2/Aldh5a1/Abat/Idh2/Pdp2/Echs1/Amt/Me2/Acaa2/Acot11/Acss2/Mrpl40/Bckdha/Ethe1/Acss1/Acot2/Eci1/Prodh/Me3/Aldh6a1/Nudt13/Adhfe1/Mmut/Acot13/Sirt4/Dars2/Idh3g/Glud1/Cyp11a1/Aldh1l2/Nr3c1/Fxn/Acsf3/Oxct1/Abhd10/Sod2/Ssbp1/Aass/Gsr/Polg2/Nubpl/Ppif/Mrpl30/Suox/Acad10/Glrx2/Acsf2/Mmaa/Bdh1/Clpp/Supv3l1/Hadhb/Pcca/Hibch/Pdp1/Fech/Mpst/Timm44/Mdh2/Nfs1/Rida/Maip1/Hibadh/Dlat/Phykpl/Pptc7/Ndufa7/Pccb/Idh3b/Suclg2/Grsf1/Ndufaf7/Hadh/Fdxr/Pck2/Aco2/Got2/Mccc2/Mrps34/Ak3/Cbr4/Mlycd/Gadd45gip1/Mrpl16/Sucla2/Gstk1/Mccc1/Pitrm1/Pdhx/Lonp1/Mmab/Mrps33/Decr1/Nmnat3/Dnaja3/Prdx3/Bcl2l1/Hmgcl/Pdhb/Mrps30/Gcsh/Dlst/Hspa9	TRUE	Both sign	3.51024
GOBP_GLYCOPROTEIN_BIOSYNTHETIC_PROCESS	GOBP_GLYCOPROTEIN_BIOSYNTHETIC_PROCESS	110	0.670505	1.71903	0.000109795	0.025945	0.0248169	770	tags=41%, list=13%, signal=36%	Csgalnact1/Gxylt2/Man2a1/Uggt2/Dse/Chpf2/B4galt1/Xylt2/Itm2a/Mgat1/Plod3/Mgat2/Plod1/Plod2/Npc1/Gfpt2/B3glct/Poglut2/Bcl2/Edem3/Poglut3/Galnt2/Tmtc1/Man1a/Xxylt1/Csgalnact2/Uggt1/Ndst2/Fut11/Pofut1/Dsel/Ugdh/Pofut2/Alg12/Cant1/Plcb1/Dad1/Mgat5/Fkrp/B4galt7/Galnt1/Oga/Poglut1/Magt1/Gbgt1	GOBP_GLYCOPROTEIN_BIOSYNTHETIC_PROCESS	110	-0.677739	-1.76891	7.03996e-05	0.0499133	0.0476426	804	tags=30%, list=13%, signal=26%	Ostc/Dpm3/Csgalnact2/Cant1/Edem3/Alg1/Ext2/Gxylt1/Galnt17/Dse/Pofut2/Xxylt1/Poglut3/Galnt16/Fut11/Krtcap2/Uggt1/Man2a1/Dsel/Gmppb/Mgat1/Plcb1/Arfgef1/Xylt2/Man2a2/Pofut1/Mgat2/Man1b1/B4galt7/Itm2a/Csgalnact1/Plod3/Plod2	TRUE	Both sign	3.48794
GOBP_SMALL_MOLECULE_CATABOLIC_PROCESS	GOBP_SMALL_MOLECULE_CATABOLIC_PROCESS	199	-0.701302	-1.79026	4.5736e-08	0.000178325	0.000170571	684	tags=34%, list=11%, signal=31%	Abcd3/Tkfc/Ivd/Pex2/Gcsh/Acad10/Hadhb/Gpt2/Mfsd2a/Ech1/Eci1/Hsd17b4/Crat/Kyat3/Cpt1a/Bckdhb/Pccb/Echs1/Nudt7/Hadh/Glul/Ehhadh/Pcca/Acaa2/Apoe/Npl/Mpst/Asrgl1/Irs2/Cyp39a1/Acsf3/Lpin2/Oxct1/Aig1/Bckdha/Pipox/Ada/Hibch/Adhfe1/Glud1/Gldc/Pnkd/Aldh1b1/Enpp4/Dhdh/Ddah1/Echdc1/Ddo/Phyh/Hacl1/Pfkp/Pfkm/Mtmr7/Aass/Gk/Aldh5a1/Prodh/Crym/Aldh3b1/Pm20d2/Amt/Abat/Cbs/Atp2b4/Cyp46a1/Aldh1l1/Tst	GOBP_SMALL_MOLECULE_CATABOLIC_PROCESS	201	0.707662	1.67605	1.66773e-05	0.0325165	0.0310372	747	tags=34%, list=12%, signal=31%	Tst/Gldc/Acox1/Ddo/Aldh1l1/Pm20d2/Cbs/Aldh5a1/Abat/Glul/Phyh/Echs1/Crym/Hacl1/Amt/Acaa2/Acat3/Mtmr7/Bckdha/Eci1/Prodh/Aldh6a1/Nudt7/Adhfe1/Ech1/Glud1/Crot/Ada/Gk/Aldh1l2/Acsf3/Oxct1/Cpt2/Pfkm/Blmh/Pnkd/Aass/Lpin2/Apoe/Cyp46a1/Enpp4/Lonp2/Acad10/Echdc1/Hadhb/Pcca/Hibch/Mpst/Kyat1/Galm/Nudt8/Pfkp/Scp2/Rida/Echdc2/Hibadh/Bad/Cpt1a/Pccb/Hsd17b4/Gcat/Tkfc/Kyat3/Hadh/Pck2/Got2/Mccc2/Irs2/Pex2	TRUE	Both sign	3.4663
GOBP_ENDODERM_DEVELOPMENT	GOBP_ENDODERM_DEVELOPMENT	29	0.827188	1.70465	0.00129196	0.129163	0.123547	545	tags=34%, list=9%, signal=32%	Mmp14/Col5a2/Col5a1/Fn1/Col11a1/Mmp2/Hmga2/Lamb1/Itgav/Vtn	GOBP_ENDODERM_DEVELOPMENT	29	-0.88138	-1.84319	4.95451e-05	0.0429336	0.0409805	373	tags=24%, list=6%, signal=23%	Col4a2/Mmp2/Col5a1/Lamb1/Col5a2/Vtn/Col11a1	TRUE	KO_pep_vs_KO_unt sign	3.54783
GOBP_CARBOXYLIC_ACID_TRANSPORT	GOBP_CARBOXYLIC_ACID_TRANSPORT	78	-0.636152	-1.45724	0.0133759	0.338655	0.32393	570	tags=29%, list=9%, signal=27%	Slc6a8/Slc26a6/Slc1a5/Gja1/Slc16a2/Slc27a1/Lrrc8c/Slc1a4/Slc43a2/Ntrk2/Sfxn5/Slc25a18/Slc1a2/Gfap/Abcc4/Lrp2/Slc1a3/Kcnj10/Slc6a1/Abat/Atp1a2/Slc16a1/Slc38a3	GOBP_CARBOXYLIC_ACID_TRANSPORT	77	0.795265	1.71224	6.21553e-05	0.0484749	0.0462697	602	tags=35%, list=10%, signal=32%	Slc1a2/Atp1a2/Slc26a2/Slc16a1/Slc5a6/Kcnj10/Slc6a1/Abat/Slc38a3/Gfap/Slc16a2/Ntrk2/Slc1a3/Slc27a1/Slc26a6/Ace/Slc6a6/Slc25a18/Slc3a2/Slc7a5/Gja1/Slc43a2/Slc25a15/Abcc10/Slc25a22/Abcc4/Sfxn5	TRUE	KO_pep_vs_KO_unt sign	3.16948
GOMF_LYASE_ACTIVITY	GOMF_LYASE_ACTIVITY	95	-0.615987	-1.44736	0.0119788	0.320998	0.307041	720	tags=32%, list=12%, signal=28%	L3hypdh/Me1/Tkfc/Ptges2/Hadhb/Eci1/Hsd17b4/Kyat3/Hacd2/Mocos/Echs1/Ehhadh/Aldoa/Npl/Clybl/Hccs/Aco1/Pm20d1/Bckdha/Pcbd1/Gldc/Car5b/Echdc1/Car2/Hacl1/Fahd2a/Srr/Aldoc/Cbs/Me3	GOMF_LYASE_ACTIVITY	95	0.781033	1.7221	2.63405e-05	0.0342383	0.0326808	771	tags=36%, list=13%, signal=32%	Gldc/Car2/Aldoc/Cbs/Echs1/Hacl1/Me2/Pm20d1/Cyp1b1/Hacd2/Bckdha/Eci1/Clybl/Me3/Me1/Mocs1/Mocos/Fahd2a/Pcbd1/Echdc1/Hadhb/Fech/Kyat1/Srr/Echdc2/Hccs/Phykpl/Hsd17b4/Tkfc/Kyat3/Pck2/Aco2/L3hypdh/Mlycd	TRUE	KO_pep_vs_KO_unt sign	3.16945
GOBP_ANION_TRANSPORT	GOBP_ANION_TRANSPORT	147	-0.545543	-1.35001	0.0234215	0.416039	0.39795	724	tags=26%, list=12%, signal=23%	Slc25a22/Clcn4/Ahcyl1/Pla2g6/Abcd3/Xpr1/Slc12a9/Mfsd2a/Mttp/Slc6a8/Slc26a6/Slc1a5/Slc25a25/Gja1/Mgst1/Slc16a2/Slc27a1/Lrrc8c/Slc25a23/Slc1a4/Slc43a2/Slc4a7/Fxyd1/Ntrk2/Car2/Sfxn5/Slc25a18/Slc1a2/Gfap/Abcc4/Lrp2/Slc1a3/Kcnj10/Slc6a1/Abat/Atp1a2/Slc16a1/Slc38a3	GOBP_ANION_TRANSPORT	146	0.730174	1.68165	2.54346e-05	0.0342383	0.0326808	652	tags=27%, list=11%, signal=24%	Prnp/Slc1a2/Atp1a2/Car2/Slc26a2/Slc16a1/Slc5a6/Kcnj10/Slc6a1/Abat/Slc38a3/Gfap/Slc16a2/Ntrk2/Slc1a3/Slc2a1/Slc27a1/Slc4a10/Slc26a6/Slc12a9/Ace/Slc6a6/Fxyd1/Slc25a18/Ttyh3/Slc3a2/Mgst1/Slc7a5/Gja1/Slc43a2/Slc25a15/Abcc10/Slc25a22/Abcc4/Sfxn5/Ostm1/Clcn7/Slc4a7/Slc35a2	TRUE	KO_pep_vs_KO_unt sign	3.03166
GOBP_GENERATION_OF_PRECURSOR_METABOLITES_AND_ENERGY	GOBP_GENERATION_OF_PRECURSOR_METABOLITES_AND_ENERGY	264	-0.503383	-1.31786	0.0166902	0.360405	0.344735	940	tags=30%, list=16%, signal=26%	Ireb2/Ndufs2/Fxn/Ndufa13/Eno1/Uqcrh/Bpgm/Cs/Ndufa1/Dlat/Agl/Ndufa8/Coq9/Trap1/Ndufa4/Pgm1/Cavin3/Dlst/Ppif/Stoml2/Pnpt1/Sdhb/Ndufb3/Ndufb4/Gapdh/Slc25a22/Me1/Ndufb9/Shpk/Gpi1/Taco1/Sucla2/Maob/Mdh1/Uqcrc2/Uqcrfs1/Cyc1/Phka1/Mdh2/Gsr/Idh3b/G6pdx/Cox6c/Idh3a/Slc25a25/Aldoa/Afg1l/Gbe1/Uqcrc1/Sorbs1/Etfrf1/Irs2/Tkt/Cox7a1/Aco1/Oxct1/Phkg1/Slc25a23/Pygl/Idh3g/Pgk1/Ak4/Ppp1r1a/Ugp2/Cox4i2/Gldc/Gpd1/Cisd1/Slc25a18/Acss2/Pfkp/Pfkm/Zbtb20/Aldoc/Acss1/Me3/Aldh1l1/Idh2	GOBP_GENERATION_OF_PRECURSOR_METABOLITES_AND_ENERGY	264	0.690856	1.66911	1.05143e-06	0.00410006	0.00391354	878	tags=29%, list=15%, signal=26%	Hmgcs2/Gldc/Acox1/Aldoc/Aldh1l1/Cox4i2/Idh2/Cisd1/Phkg1/Gpd1/Me2/Gaa/Acss2/Acss1/G6pdx/Me3/Cox6c/Prkag2/Idh3g/Me1/Crot/Prkaa2/Bpgm/Aldh1l2/Cat/Fxn/Oxct1/Sod2/Sdhc/Slc25a18/Pfkm/Ndufb4/Ppp1r1a/Gsr/Polg2/Afg1l/Ppif/Glrx2/Akr7a5/Shpk/Zbtb20/Fech/Pfkp/Mdh2/Phka1/Slc25a22/Dlat/Ndufa7/Cavin3/Stoml2/Idh3b/Ugp2/mt-Co1/Suclg2/Ndufb3/Cyc1/Ndufb9/Taco1/Ndufa13/Fdxr/Agl/mt-Nd5/mt-Co3/Aco2/Irs2/Ndufc2/Etfrf1/Ndufa4/Pygl/Plec/Sucla2/Uqcrc1/Tkt/Gbe1/Cox7a2/Entpd5	TRUE	KO_pep_vs_KO_unt sign	2.98697
REACTOME_OXIDATIVE_STRESS_INDUCED_SENESCENCE	REACTOME_OXIDATIVE_STRESS_INDUCED_SENESCENCE	33	0.426635	0.90074	0.611601	0.939397	0.898552	724	tags=15%, list=12%, signal=13%	Cdkn2a/Rbbp7/Map2k3/Rnf2/Cdk4	REACTOME_OXIDATIVE_STRESS_INDUCED_SENESCENCE	33	-0.875968	-1.87767	3.88191e-05	0.0399539	0.0381363	299	tags=18%, list=5%, signal=17%	Mapkapk2/Map2k3/Cdkn2b/Mapk14/Cdk4/Cdkn2a	TRUE	KO_pep_vs_KO_unt sign	2.77841
REACTOME_COLLAGEN_BIOSYNTHESIS_AND_MODIFYING_ENZYMES	REACTOME_COLLAGEN_BIOSYNTHESIS_AND_MODIFYING_ENZYMES	26	0.923186	1.86171	1.5525e-06	0.0015133	0.0014475	303	tags=73%, list=5%, signal=70%	Col2a1/Col1a2/Col1a1/Pcolce/Adamts2/Col5a2/Col5a1/P3h1/Crtap/Colgalt1/Serpinh1/P3h3/Col11a1/Col3a1/P4ha1/Plod3/Plod1/Plod2/P4hb	REACTOME_COLLAGEN_BIOSYNTHESIS_AND_MODIFYING_ENZYMES	26	-0.888219	-1.82219	0.000101787	0.0556741	0.0531414	373	tags=46%, list=6%, signal=43%	Col4a2/P3h1/Col5a1/Serpinh1/Col5a2/Colgalt1/Col4a1/Pcolce/Plod3/P4ha1/Col11a1/Plod2	TRUE	KO_unt_vs_WT_unt sign	3.68391
GOBP_EXTERNAL_ENCAPSULATING_STRUCTURE_ORGANIZATION	GOBP_EXTERNAL_ENCAPSULATING_STRUCTURE_ORGANIZATION	92	0.768475	1.91853	7.38799e-07	0.000960192	0.000918444	296	tags=38%, list=5%, signal=37%	Col2a1/Aebp1/Col1a2/Lox/Col1a1/Itga8/Adamts2/Mmp14/Ctsk/Csgalnact1/Col5a2/Col5a1/Crtap/Pxdn/Colgalt1/Serpinh1/Fkbp10/P3h4/Reck/Antxr1/Emilin1/Flrt2/Gsn/Fbln2/Col11a1/Mmp2/Col3a1/B4galt1/P4ha1/Qsox1/Plod3/Fbln1/Loxl2/Foxc2/Comp	GOBP_EXTERNAL_ENCAPSULATING_STRUCTURE_ORGANIZATION	93	-0.643102	-1.63907	0.0014176	0.181244	0.172999	423	tags=30%, list=7%, signal=28%	Pxdn/Itgb1/Postn/Comp/Col4a2/Mmp2/Col5a1/Prdx4/Lamb1/Ccn1/Serpinh1/Antxr1/Fbln1/Col5a2/Furin/Ier3ip1/Colgalt1/Loxl2/Col4a1/Fscn1/Csgalnact1/Plod3/Lox/Smoc2/P4ha1/Itga8/Vwa1/Col11a1	TRUE	KO_unt_vs_WT_unt sign	3.5576
GOBP_COLLAGEN_FIBRIL_ORGANIZATION	GOBP_COLLAGEN_FIBRIL_ORGANIZATION	28	0.935477	1.91522	2.21749e-07	0.000565035	0.000540467	296	tags=79%, list=5%, signal=75%	Col2a1/Aebp1/Col1a2/Lox/Col1a1/Adamts2/Col5a2/Col5a1/Crtap/Pxdn/Colgalt1/Serpinh1/Fkbp10/P3h4/Emilin1/Col11a1/Col3a1/P4ha1/Plod3/Loxl2/Foxc2/Comp	GOBP_COLLAGEN_FIBRIL_ORGANIZATION	28	-0.776999	-1.61498	0.00975799	0.325091	0.310302	423	tags=43%, list=7%, signal=40%	Crtap/Pxdn/Comp/Col5a1/Serpinh1/Col5a2/Colgalt1/Loxl2/Plod3/Lox/P4ha1/Col11a1	TRUE	KO_unt_vs_WT_unt sign	3.5302
GOCC_COLLAGEN_TRIMER	GOCC_COLLAGEN_TRIMER	19	0.919455	1.747	7.37294e-05	0.0200804	0.0192073	168	tags=53%, list=3%, signal=51%	Col2a1/Col1a2/Lox/Col1a1/Col5a2/Col5a1/Emilin1/Col11a1/Scara3/Col3a1	GOCC_COLLAGEN_TRIMER	20	-0.866642	-1.68881	0.00184416	0.208443	0.198961	373	tags=30%, list=6%, signal=28%	Col4a2/Col5a1/Col5a2/Col4a1/Lox/Col11a1	TRUE	KO_unt_vs_WT_unt sign	3.43581
GOBP_DICARBOXYLIC_ACID_METABOLIC_PROCESS	GOBP_DICARBOXYLIC_ACID_METABOLIC_PROCESS	52	-0.807995	-1.74561	8.64865e-05	0.0219489	0.0209945	613	tags=48%, list=10%, signal=44%	Dlst/Sdhb/Me1/Gpt2/Sucla2/Mdh1/Kyat3/Grhpr/Mdh2/Gclm/Idh3b/Glul/Ass1/Acsf3/Adhfe1/Glud1/Mthfd1/Ddo/Phyh/Aldh5a1/Prodh/Pm20d2/Me3/Aldh1l1/Idh2	GOBP_DICARBOXYLIC_ACID_METABOLIC_PROCESS	53	0.808716	1.66175	0.000448469	0.129541	0.123648	344	tags=32%, list=6%, signal=31%	Ddo/Aldh1l1/Pm20d2/Aldh5a1/Glul/Idh2/Phyh/Me2/Aldh18a1/Prodh/Me3/Adhfe1/Me1/Glud1/Aldh1l2/Acsf3/Gclm	TRUE	KO_unt_vs_WT_unt sign	3.40736
REACTOME_COLLAGEN_DEGRADATION	REACTOME_COLLAGEN_DEGRADATION	22	0.900761	1.75966	5.62826e-05	0.0190822	0.0182526	168	tags=45%, list=3%, signal=44%	Col2a1/Col1a2/Col1a1/Mmp14/Ctsk/Col5a2/Col5a1/Col11a1/Mmp2/Col3a1	REACTOME_COLLAGEN_DEGRADATION	22	-0.813349	-1.61598	0.00917844	0.318145	0.303672	373	tags=32%, list=6%, signal=30%	Col4a2/Mmp2/Col5a1/Col5a2/Furin/Col4a1/Col11a1	TRUE	KO_unt_vs_WT_unt sign	3.37563
GOBP_CELLULAR_AMINO_ACID_CATABOLIC_PROCESS	GOBP_CELLULAR_AMINO_ACID_CATABOLIC_PROCESS	60	-0.802724	-1.77162	1.16865e-05	0.00607015	0.00580622	826	tags=48%, list=14%, signal=42%	Hibadh/Gstz1/Aldh6a1/Dlst/Rida/Ivd/Gcsh/Gpt2/Kyat3/Bckdhb/Echs1/Glul/Asrgl1/Bckdha/Pipox/Hibch/Adhfe1/Glud1/Gldc/Ddah1/Ddo/Aass/Aldh5a1/Prodh/Crym/Amt/Abat/Cbs/Atp2b4	GOBP_CELLULAR_AMINO_ACID_CATABOLIC_PROCESS	61	0.751768	1.57373	0.0033441	0.241699	0.230704	732	tags=39%, list=12%, signal=35%	Gldc/Ddo/Cbs/Aldh5a1/Abat/Glul/Echs1/Crym/Amt/Bckdha/Prodh/Aldh6a1/Adhfe1/Glud1/Blmh/Aass/Hibch/Kyat1/Rida/Hibadh/Gcat/Kyat3/Got2/Mccc2	TRUE	KO_unt_vs_WT_unt sign	3.34535
GOBP_GLYCOPROTEIN_METABOLIC_PROCESS	GOBP_GLYCOPROTEIN_METABOLIC_PROCESS	131	0.665682	1.74383	1.74691e-05	0.00756799	0.00723893	907	tags=44%, list=15%, signal=38%	Col2a1/Csgalnact1/Gxylt2/Man2a1/Man2b1/Uggt2/Dse/Col11a1/Chpf2/B4galt1/Xylt2/Itm2a/Mgat1/Plod3/Mgat2/Plod1/Plod2/Npc1/Gfpt2/Sgsh/B3glct/Poglut2/Bcl2/Edem3/Poglut3/Galnt2/Tmtc1/Man1a/Xxylt1/Csgalnact2/Uggt1/Ndst2/Fut11/Pofut1/Dsel/Ugdh/Aga/Pofut2/Alg12/Bpnt2/Cant1/Plcb1/Dad1/Mgat5/Fkrp/B4galt7/Galnt1/Oga/Poglut1/Magt1/Gbgt1/Pmm2/Extl2/Erp44/Stt3a/Ganab/Ctsl/Glce	GOBP_GLYCOPROTEIN_METABOLIC_PROCESS	131	-0.587932	-1.57038	0.00202709	0.21079	0.201201	777	tags=28%, list=13%, signal=25%	Dpm3/Csgalnact2/Cant1/Edem3/Alg1/Ext2/Gxylt1/Galnt17/Dse/Pofut2/Xxylt1/Poglut3/Ganab/Galnt16/Fut11/Erp44/Krtcap2/Engase/Uggt1/Man2a1/Dsel/Bgn/Gmppb/Mgat1/Plcb1/Arfgef1/Xylt2/Man2a2/Pofut1/Mgat2/Man1b1/B4galt7/Itm2a/Csgalnact1/Plod3/Col11a1/Plod2	TRUE	KO_unt_vs_WT_unt sign	3.31422
GOBP_COLLAGEN_METABOLIC_PROCESS	GOBP_COLLAGEN_METABOLIC_PROCESS	31	0.897873	1.87299	4.26501e-06	0.0030235	0.00289204	377	tags=55%, list=6%, signal=52%	Col1a2/Col1a1/Adamts2/Mmp14/Ctsk/Col5a1/P3h1/Mrc2/Serpinh1/P3h4/P3h3/Emilin1/Mmp2/Plod3/Ctsb/Tram2/F2r	GOBP_COLLAGEN_METABOLIC_PROCESS	31	-0.668273	-1.41584	0.0616711	0.57671	0.550474	414	tags=23%, list=7%, signal=21%	Itgb1/P3h1/Mmp2/Col5a1/Serpinh1/Furin/Plod3	TRUE	KO_unt_vs_WT_unt sign	3.28883
GOCC_MITOCHONDRIAL_PROTEIN_CONTAINING_COMPLEX	GOCC_MITOCHONDRIAL_PROTEIN_CONTAINING_COMPLEX	180	-0.687666	-1.73739	1.94821e-06	0.00168802	0.00161462	1546	tags=59%, list=26%, signal=45%	Ndufa12/Ndufa6/Sdhc/Smdt1/Ndufb10/mt-Co3/Atp5pb/Mrpl38/Mrps9/Mrpl15/Micu2/Mrps27/Mrpl19/Ndufa9/Slc25a4/Mrpl22/Mrpl23/Mrpl47/Mrps15/Mrpl37/Suclg1/Vdac1/mt-Nd4/Mrpl13/Samm50/Ndufa2/Ndufa10/Ndufs7/Uqcrq/Mccc2/Mcu/Ndufv1/mt-Co2/Ndufs5/Ndufs1/Ndufb11/Mrpl18/Afg3l2/Dbt/Mccc1/Chchd3/Dnajc11/Cox7a2/Slc25a5/Pdha1/Cox4i1/Pdhb/Ndufc2/Mrpl41/Ndufa7/Sdha/Ndufs3/Ndufa5/Ndufv2/Ndufb7/mt-Nd5/Mrpl11/Mrpl49/Immt/Mrpl39/Timm8b/Ndufab1/Timm8a1/Micu1/Hadha/Ndufs2/Timm13/Ndufa13/Uqcrh/Mrpl30/Timm9/Ndufa1/Dlat/Ndufa8/Mrps7/Ndufa4/Cox6b1/Ppif/Pnpt1/Mtx2/Sdhb/Ndufb3/Ndufb4/Hspa9/Apoo/Pdhx/Ndufb9/Timm21/Supv3l1/Hadhb/Apool/Pdk1/Uqcrc2/Uqcrfs1/Cyc1/Bckdhb/Idh3b/Cox6c/Idh3a/Uqcrc1/Cox7a1/Idh3g/Chchd6/Bckdha/Mfn1/Cox4i2	GOCC_MITOCHONDRIAL_PROTEIN_CONTAINING_COMPLEX	180	0.658958	1.54679	0.00060743	0.13929	0.132953	1379	tags=44%, list=23%, signal=35%	Cox4i2/Micu1/Mrpl40/Bckdha/Cox6c/Idh3g/Timm21/Sdhc/Ndufb4/Polg2/Ppif/Mrpl30/Supv3l1/Hadhb/Ndufb11/Dlat/Apoo/Ndufa7/Idh3b/Apool/Chchd6/mt-Co1/Suclg2/Ndufb3/Cyc1/Afg3l2/Immt/Ndufb9/Ndufa13/mt-Nd5/mt-Co3/Mccc2/Mrps34/Ndufc2/Ndufa4/Mrpl16/Uqcrc1/Mccc1/Pdhx/Cox7a2/Mtx2/Cox7a1/Mrps33/Pdhb/Mrps30/Uqcrc2/Hspa9/Pdha1/Ndufa1/Agk/mt-Co2/Mfn1/Idh3a/Cox6b1/Mrpl49/Uqcrfs1/Ndufs3/Ndufa10/Dnajc11/Cox4i1/Hadha/Timm9/Pdk1/Samm50/Mrps7/Ndufa6/Mcu/Mrpl19/Spg7/Sdhb/Mrpl13/Bcs1l/Cox6a1/Mrps18b/Ndufs7/Ndufv3/mt-Nd4/Vdac1/Micu2	TRUE	KO_unt_vs_WT_unt sign	3.28418
GOBP_CELLULAR_RESPIRATION	GOBP_CELLULAR_RESPIRATION	133	-0.728768	-1.78337	1.01472e-06	0.0011304	0.00108125	1322	tags=52%, list=22%, signal=41%	Ndufa2/Gpd2/Ndufa10/Ndufs7/Uqcrq/Ndufv1/mt-Co2/Ndufs5/Sod2/Ndufs1/Atp7a/Cox7a2/Pdha1/Cox4i1/Pdhb/Etfa/Ndufc2/Ndufa7/Sdha/Ndufs3/Ndufa5/Ndufv2/Ndufb7/mt-Nd5/Lyrm7/Ndufab1/Ireb2/Ndufs2/Fxn/Uqcrh/Cs/Ndufa1/Dlat/Ndufa8/Coq9/Trap1/Ndufa4/Dlst/Ppif/Stoml2/Pnpt1/Sdhb/Ndufb3/Ndufb4/Slc25a22/Ndufb9/Sucla2/Mdh1/Uqcrc2/Uqcrfs1/Cyc1/Mdh2/Idh3b/Idh3a/Slc25a25/Afg1l/Uqcrc1/Etfrf1/Cox7a1/Aco1/Slc25a23/Idh3g/Ak4/Cox4i2/Gpd1/Cisd1/Slc25a18/Me3/Idh2	GOBP_CELLULAR_RESPIRATION	133	0.656639	1.49924	0.00443306	0.270215	0.257922	1132	tags=37%, list=19%, signal=31%	Cox4i2/Idh2/Cisd1/Gpd1/Me3/Idh3g/Cat/Fxn/Sod2/Sdhc/Slc25a18/Ndufb4/Polg2/Afg1l/Ppif/Mdh2/Slc25a22/Dlat/Ndufa7/Stoml2/Idh3b/mt-Co1/Suclg2/Ndufb3/Cyc1/Ndufb9/mt-Nd5/mt-Co3/Aco2/Ndufc2/Etfrf1/Ndufa4/Plec/Sucla2/Uqcrc1/Cox7a2/Cox7a1/Pdhb/Uqcrc2/Dlst/Pdha1/Ndufa1/mt-Co2/Shmt2/Idh3a/Uqcrfs1/Ndufs3/Ndufa10/Slc25a25	TRUE	KO_unt_vs_WT_unt sign	3.2826
GOCC_ENDOPLASMIC_RETICULUM_LUMEN	GOCC_ENDOPLASMIC_RETICULUM_LUMEN	142	0.658272	1.74069	2.49865e-05	0.00974225	0.00931866	680	tags=43%, list=11%, signal=39%	Col2a1/Fmo1/Col1a2/Col1a1/Cercam/Col5a2/Col5a1/P3h1/Ctsc/Crtap/Fn1/Colgalt1/Serpinh1/Fkbp10/Tnc/Gpx7/Itih2/Mfge8/Uggt2/Col11a1/Col3a1/Txndc5/C4b/P4ha1/Wnt5a/Qsox1/Calr/Plod3/Minpp1/Hsp90b1/Serpinc1/Igfbp4/Fkbp7/Timp1/Arsa/P4hb/Poglut2/B2m/Edem3/Poglut3/Fstl1/Arsk/Uggt1/Lamb1/Pdia5/F5/Dnajb11/Serpind1/Alg12/Apoa1/Calu/C3/Fkbp14/F8/Alb/Pdia3/Cp/Lrpap1/Ckap4/Hspa5/Lgals1	GOCC_ENDOPLASMIC_RETICULUM_LUMEN	142	-0.566634	-1.52824	0.00231548	0.212706	0.20303	604	tags=33%, list=10%, signal=31%	Hspa5/Sdc2/Poglut3/Ganab/Dnajb11/Tor1a/Txndc5/Erp44/Crtap/C3/Sil1/Canx/Ctsc/Apob/Calr/Tor4a/Fstl1/Col4a2/Uggt1/P3h1/Serpind1/Gpx7/F8/Col5a1/H6pd/Alb/C4b/Lamb1/Ccn1/Mia3/Sdf2l1/Serpinh1/Apoa1/Hsp90b1/F5/Col5a2/Igfbp7/Tnc/Colgalt1/Hyou1/Minpp1/Col4a1/Itih2/Plod3/P4ha1/Vwa1/Col11a1	TRUE	KO_unt_vs_WT_unt sign	3.26893
GOBP_PEPTIDYL_PROLINE_MODIFICATION	GOBP_PEPTIDYL_PROLINE_MODIFICATION	37	0.866239	1.86658	1.31527e-05	0.00607015	0.00580622	303	tags=27%, list=5%, signal=26%	P3h1/Crtap/Ppic/Fkbp10/Fkbp9/P3h3/P4ha1/Fkbp11/Fkbp7/P4hb	GOBP_PEPTIDYL_PROLINE_MODIFICATION	37	-0.616629	-1.34903	0.0880309	0.612447	0.584585	577	tags=35%, list=10%, signal=32%	Ero1a/Fkbp11/P4hb/P3h3/Fkbp10/Fkbp14/Fkbp4/Crtap/P3h1/Prdx4/Fkbp9/Fkbp1a/P4ha1	TRUE	KO_unt_vs_WT_unt sign	3.21561
GOBP_ALPHA_AMINO_ACID_CATABOLIC_PROCESS	GOBP_ALPHA_AMINO_ACID_CATABOLIC_PROCESS	49	-0.800198	-1.71393	0.000124057	0.0284528	0.0272157	866	tags=49%, list=14%, signal=42%	Hibadh/Gstz1/Aldh6a1/Dlst/Rida/Ivd/Gcsh/Gpt2/Kyat3/Glul/Asrgl1/Pipox/Hibch/Adhfe1/Glud1/Gldc/Ddah1/Ddo/Aass/Prodh/Crym/Amt/Cbs/Atp2b4	GOBP_ALPHA_AMINO_ACID_CATABOLIC_PROCESS	50	0.731613	1.4907	0.0147181	0.380556	0.363244	732	tags=40%, list=12%, signal=35%	Gldc/Ddo/Cbs/Glul/Crym/Amt/Prodh/Aldh6a1/Adhfe1/Glud1/Blmh/Aass/Hibch/Kyat1/Rida/Hibadh/Gcat/Kyat3/Got2/Mccc2	TRUE	KO_unt_vs_WT_unt sign	3.20463
GOBP_AEROBIC_RESPIRATION	GOBP_AEROBIC_RESPIRATION	111	-0.73072	-1.75045	4.92913e-06	0.00320311	0.00306384	1357	tags=53%, list=22%, signal=42%	Suclg1/mt-Nd4/Ndufa2/Ndufa10/Ndufs7/Uqcrq/Ndufv1/mt-Co2/Ndufs5/Ndufs1/Atp7a/Cox7a2/Pdha1/Cox4i1/Pdhb/Ndufc2/Ndufa7/Sdha/Ndufs3/Ndufa5/Ndufv2/Ndufb7/mt-Nd5/Ndufab1/Ireb2/Ndufs2/Fxn/Uqcrh/Cs/Ndufa1/Dlat/Ndufa8/Coq9/Ndufa4/Dlst/Ppif/Stoml2/Sdhb/Ndufb3/Ndufb4/Ndufb9/Sucla2/Mdh1/Uqcrc2/Uqcrfs1/Cyc1/Mdh2/Idh3b/Idh3a/Afg1l/Uqcrc1/Cox7a1/Aco1/Slc25a23/Idh3g/Ak4/Cox4i2/Me3/Idh2	GOBP_AEROBIC_RESPIRATION	111	0.636787	1.42865	0.0165528	0.392403	0.374552	1115	tags=36%, list=18%, signal=30%	Cox4i2/Idh2/Me3/Idh3g/Cat/Fxn/Sdhc/Ndufb4/Afg1l/Ppif/Mdh2/Dlat/Ndufa7/Stoml2/Idh3b/mt-Co1/Suclg2/Ndufb3/Cyc1/Ndufb9/mt-Nd5/mt-Co3/Aco2/Ndufc2/Ndufa4/Sucla2/Uqcrc1/Cox7a2/Cox7a1/Pdhb/Uqcrc2/Dlst/Pdha1/Ndufa1/mt-Co2/Shmt2/Idh3a/Uqcrfs1/Ndufs3/Ndufa10	TRUE	KO_unt_vs_WT_unt sign	3.1791
GOCC_COLLAGEN_CONTAINING_EXTRACELLULAR_MATRIX	GOCC_COLLAGEN_CONTAINING_EXTRACELLULAR_MATRIX	132	0.630885	1.65434	0.000164938	0.0347618	0.0332504	352	tags=35%, list=6%, signal=34%	Edil3/Col2a1/Aebp1/Col1a2/Serpinb1a/Col1a1/Pcolce/Adamts2/Col5a2/Col5a1/P3h1/Ctsc/Fn1/Pxdn/Serpine2/Serpinh1/Tnc/Emilin1/Htra1/Itih2/Mfge8/Angptl2/Cxcl12/Fbln2/Col11a1/Mmp2/Scara3/Col3a1/Wnt5a/Ccn3/Calr/Plod3/Fbln1/Anxa1/Loxl2/Thbs3/Lgals3bp/Hsp90b1/Serpinc1/Lman1/Comp/Timp1/Ctsb/Serpinb6a/Thbs4/Ltbp3	GOCC_COLLAGEN_CONTAINING_EXTRACELLULAR_MATRIX	134	-0.563046	-1.50752	0.00364078	0.246908	0.235676	518	tags=32%, list=9%, signal=30%	Itih4/Thbs4/Serpinf1/Fbln2/Pxdn/Ctsc/Postn/Calr/Comp/Col4a2/P3h1/Mmp2/Thbs3/Col5a1/Bgn/Lamb1/Ccn1/Matn2/Icam1/Serpinh1/Efemp1/Fbln1/Tinagl1/Ogn/Apoa1/Hsp90b1/Col5a2/Igfbp7/Anxa1/Vtn/Tnc/Tgfb1i1/Loxl2/Col4a1/Pcolce/Itih2/Plod3/Angptl2/Serpinb6a/Smoc2/A2m/Vwa1/Col11a1	TRUE	KO_unt_vs_WT_unt sign	3.16185
GOBP_NEUROTRANSMITTER_UPTAKE	GOBP_NEUROTRANSMITTER_UPTAKE	12	-0.95342	-1.60762	0.000252698	0.0505267	0.0483299	159	tags=50%, list=3%, signal=49%	Slc1a2/Gfap/Slc1a3/Kcnj10/Slc6a1/Atp1a2	GOBP_NEUROTRANSMITTER_UPTAKE	12	0.936696	1.55331	0.00221501	0.212706	0.20303	134	tags=50%, list=2%, signal=49%	Slc1a2/Atp1a2/Kcnj10/Slc6a1/Gfap/Slc1a3	TRUE	KO_unt_vs_WT_unt sign	3.16093
GOCC_EXTERNAL_ENCAPSULATING_STRUCTURE	GOCC_EXTERNAL_ENCAPSULATING_STRUCTURE	145	0.642692	1.70404	6.27865e-05	0.0200416	0.0191702	352	tags=35%, list=6%, signal=34%	Edil3/Col2a1/Aebp1/Col1a2/Lox/Serpinb1a/Col1a1/Pcolce/Adamts2/Mmp14/Col5a2/Col5a1/P3h1/Ctsc/Fn1/Pxdn/Serpine2/Serpinh1/Tnc/Emilin1/Htra1/Flrt2/Itih2/Mfge8/Angptl2/Cxcl12/Fbln2/Col11a1/Mmp2/Alpl/Scara3/Col3a1/Wnt5a/Ccn3/Calr/Plod3/Pkhd1l1/Fbln1/Anxa1/Loxl2/Thbs3/Lgals3bp/Hsp90b1/Serpinc1/Lman1/Comp/Timp1/Ctsb/Serpinb6a/Thbs4/Ltbp3	GOCC_EXTERNAL_ENCAPSULATING_STRUCTURE	147	-0.531981	-1.44067	0.0076999	0.303626	0.289814	423	tags=31%, list=7%, signal=29%	Itih4/Thbs4/Serpinf1/Fbln2/Pxdn/Ctsc/Postn/Calr/Comp/Col4a2/P3h1/Mmp2/Thbs3/Col5a1/Pkhd1l1/Bgn/Lamb1/Ccn1/Matn2/Icam1/Serpinh1/Efemp1/Fbln1/Tinagl1/Ogn/Apoa1/Hsp90b1/Col5a2/Igfbp7/Anxa1/Vtn/Tnc/Tgfb1i1/Loxl2/Col4a1/Pcolce/Itih2/Plod3/Angptl2/Lox/Serpinb6a/Smoc2/A2m/Vwa1/Col11a1	TRUE	KO_unt_vs_WT_unt sign	3.14471
REACTOME_METABOLISM_OF_AMINO_ACIDS_AND_DERIVATIVES	REACTOME_METABOLISM_OF_AMINO_ACIDS_AND_DERIVATIVES	232	-0.665218	-1.72176	2.89836e-07	0.000565035	0.000540467	869	tags=20%, list=14%, signal=18%	Dlat/Hibadh/Psph/Gstz1/Mtr/Aldh6a1/Dlst/Slc25a15/Psmb8/Rida/Pdhx/Ivd/Gcsh/Gpt2/Slc6a8/Kyat3/Grhpr/Bckdhb/Gsr/Echs1/Glul/Ass1/Mpst/Asrgl1/Txnrd1/Suox/Bckdha/Pcbd1/Pipox/Hibch/Bcat1/Inmt/Glud1/Gldc/Ckm/Ddo/Aass/Naalad2/Prodh/Crym/Ckmt1/Ckb/Srr/Amt/Psat1/Cbs/Tst	REACTOME_METABOLISM_OF_AMINO_ACIDS_AND_DERIVATIVES	233	0.586731	1.40522	0.00694672	0.294542	0.281143	732	tags=18%, list=12%, signal=17%	Tst/Gldc/Ckmt1/Ddo/Cbs/Glul/Psph/Echs1/Crym/Amt/Psat1/Bcat1/Ckb/Bckdha/Ethe1/Aldh18a1/Prodh/Aldh6a1/Rpl36/Glud1/Mtr/Slc3a2/Aass/Gsr/Suox/Slc7a5/Pcbd1/Slc25a15/Hibch/Mpst/Kyat1/Ckm/Srr/Rida/Hibadh/Dlat/Phykpl/Slc44a1/Gcat/Kyat3/Grhpr/Got2/Mccc2	TRUE	KO_unt_vs_WT_unt sign	3.12698
GOBP_CELLULAR_AMINO_ACID_METABOLIC_PROCESS	GOBP_CELLULAR_AMINO_ACID_METABOLIC_PROCESS	147	-0.691533	-1.71128	5.97557e-06	0.00358442	0.00342857	842	tags=31%, list=14%, signal=28%	Psph/Gstz1/Mtr/Aldh6a1/Dlst/Wars1/Dars2/Rida/Lars2/Ivd/Gcsh/Gpt2/Kyat3/Bckdhb/Gclm/Echs1/Glul/Ass1/Mpst/Asrgl1/Slc16a2/Pm20d1/Bckdha/Pcbd1/Pipox/Hibch/Bcat1/Mmut/Adhfe1/Glud1/Mthfd1/Gldc/Ddah1/Ddo/Aass/Slc1a3/Aldh5a1/Prodh/Crym/Srr/Amt/Abat/Psat1/Cbs/Atp2b4/Tst	GOBP_CELLULAR_AMINO_ACID_METABOLIC_PROCESS	148	0.61206	1.41198	0.0142809	0.380125	0.362832	577	tags=26%, list=10%, signal=24%	Tst/Gldc/Aldh1a7/Ddo/Cbs/Aldh5a1/Abat/Glul/Psph/Slc16a2/Echs1/Crym/Amt/Psat1/Slc1a3/Pm20d1/Dpep1/Bcat1/Bckdha/Aldh18a1/Prodh/Aldh6a1/Adhfe1/Mmut/Sirt4/Dars2/Glud1/Mtr/Gclm/Blmh/Aass/Pcbd1/Hibch/Mpst/Kyat1/Srr/Rida/Hibadh	TRUE	KO_unt_vs_WT_unt sign	3.12327
GOMF_STRUCTURAL_CONSTITUENT_OF_CYTOSKELETON	GOMF_STRUCTURAL_CONSTITUENT_OF_CYTOSKELETON	49	-0.803248	-1.72046	0.000109133	0.025945	0.0248169	848	tags=37%, list=14%, signal=32%	Cd2ap/Sptbn1/Dmd/Pls1/Tln2/Agrn/Synm/Tubb3/Msn/Sorbs3/Tubb2a/Tubb2b/Gfap/Epb41/Epb41l3/Bicd1/Sorbs2/Ctnna2	GOMF_STRUCTURAL_CONSTITUENT_OF_CYTOSKELETON	49	0.621096	1.26274	0.139474	0.66132	0.631235	624	tags=18%, list=10%, signal=17%	Krt16/Gfap/Pls1/Bicd1/Epb41/Synm/Sorbs2/Tubb2b/Add3	TRUE	KO_unt_vs_WT_unt sign	2.9832
GOCC_MITOCHONDRIAL_ENVELOPE	GOCC_MITOCHONDRIAL_ENVELOPE	419	-0.550137	-1.49161	6.42525e-05	0.0200416	0.0191702	1397	tags=43%, list=23%, signal=36%	Sirt4/Slc25a4/Mrpl22/Mrpl23/Miga2/Mrpl47/Cox16/Mrps15/Mrpl37/Cyp11a1/Ak2/Vdac1/mt-Nd4/Mrpl13/Pisd/Slc25a46/Mief1/Samm50/Ndufa2/Gpd2/Pnpla8/Coa3/Ndufa10/Ndufs7/Slc25a11/Cds2/Uqcrq/Sfxn3/Tmem126a/Tspo/Mcu/Pmpca/Ndufv1/mt-Co2/Maip1/Ndufs5/Adck1/Dmac2l/Bad/Ndufs1/Rhot1/Ndufb11/Mrpl18/Mpc2/Afg3l2/Chchd3/Dnajc11/Cox7a2/Slc25a5/Spire1/Cox4i1/Ndufc2/Mrpl41/Ndufa7/Sdha/Bphl/Ndufs3/Ndufa5/Hint2/Slc25a35/Ndufv2/Ndufb7/Mrpl1/Abhd6/Slc25a10/mt-Nd5/Mrpl11/Ndufaf2/Gnpat/Mfn2/Lyrm7/Fis1/Mrpl49/Sirt5/Immt/Mff/Mrpl39/Fundc2/Timm8b/Ndufab1/Fundc1/Timm8a1/Micu1/Hadha/Cisd2/Mpc1/Ndufs2/Timm44/Timm13/Ndufa13/Uqcrh/Slc25a20/Mrpl30/Mtarc2/Timm9/Ndufa1/Bok/Ndufa8/Tmx2/Coq9/Usp30/Mrps7/Mrps31/Trap1/Ndufa4/Bcl2l13/Cox6b1/Ppif/Stoml2/Pnpt1/Clu/Mtx2/Sdhb/Slc25a15/Ndufb3/Ndufb4/Hspa9/Slc25a22/Apoo/Letmd1/Stard7/Ndufb9/Timm21/Acsl3/Slc25a16/Opa1/Hadhb/Tmem70/Atad1/Apool/Armc1/Coq8a/Maob/Crat/Uqcrc2/Timmdc1/Cpt1a/Acsl1/Rhot2/Ndufaf5/Rmdn3/Uqcrfs1/Cyc1/Ndufaf4/Cox6c/Slc25a25/Afg1l/Coasy/Ass1/Bcl2l1/Uqcrc1/Hccs/Mgst1/Ndufaf3/Cox7a1/Ptpmt1/Slc27a1/Abcb6/Abcb8/Letm1/Slc25a23/Tmem177/Suox/Chchd6/Ldhb/Cnp/Mfn1/Cox4i2/Septin4/Bdh1/Plaat3/Tmem65/Stard13/Sfxn5/Cisd1/Slc25a18/Nln/Coq7/Gk/Prodh/Ckmt1/Acsl6	GOCC_MITOCHONDRIAL_ENVELOPE	419	0.588283	1.45848	0.000237768	0.0883027	0.0842856	1161	tags=33%, list=19%, signal=29%	Ckmt1/Alpl/Acsl6/Cox4i2/Coa7/Usp30/Coq7/Cisd1/Ndufaf5/Slc25a16/Tmem65/Micu1/Slc27a1/Bcl2l13/Mrpl40/Acsl3/Aldh18a1/Plaat3/Timmdc1/Prodh/Cox6c/Abcb8/Sirt4/Rhot2/Clpb/Timm21/Coq6/Gk/Cyp11a1/Spire1/Cat/Cpt2/Sdhc/Slc25a18/Ndufaf3/Tmbim6/Ndufb4/Mgst1/Nln/Afg1l/Adck1/Ppif/Mrpl30/Suox/Fam162a/Stard7/Cnp/Bdh1/Slc25a15/Hadhb/Endog/Fundc1/Fech/Ndufb11/Letm1/Timm44/Maip1/Slc25a22/Exog/Hccs/Bad/Sfxn5/Apoo/Cpt1a/Ndufa7/Stoml2/Slc44a1/Apool/Chchd6/mt-Co1/Bcl2/Mrps31/Gcat/Ndufb3/Tmem126a/Cyc1/Afg3l2/Slc25a20/Immt/Ndufb9/Ndufa13/Fdxr/mt-Nd5/mt-Co3/Mrps34/Ndufc2/Ndufa4/Fis1/Rmdn3/Mief1/Letmd1/Tmem177/Plec/Mrpl16/Crat/Ptpmt1/Uqcrc1/Pisd/Cisd2/Ccdc90b/Atad1/Cox7a2/Slc25a10/Spns1/Mtx2/Cox7a1/Mrps33/Bcl2l1/Cox18/Mrps30/Uqcrc2/Hspa9/Opa1/Mfn2/Ndufa1/Agk/mt-Co2/Slc25a45/Shmt2/Mfn1/Cox6b1/Slc25a29/Mrpl49/Uqcrfs1/Mtch1/Vdac3/Ass1/Slc25a11/Stard13/Nlrx1/Ndufs3/Ndufa10/Dnajc11/Mul1/Slc25a25/Slc25a1/Cox4i1/Slc25a44/Hadha	TRUE	KO_unt_vs_WT_unt sign	2.95008
GOCC_SOMATODENDRITIC_COMPARTMENT	GOCC_SOMATODENDRITIC_COMPARTMENT	299	-0.568667	-1.50379	0.000219841	0.0451136	0.0431521	470	tags=14%, list=8%, signal=14%	Glul/Pvalb/Apoe/Ass1/Tubb3/Nfasc/Rgs12/Map1a/Itga1/Ldlr/Sirt2/Trim9/Slc1a4/Shtn1/Ctnnd2/P2ry1/Magi2/Septin4/Hip1r/Kif5c/Ntrk2/Ephb2/Psd2/Mapk8ip3/Chl1/Lrp2/Cryab/Arhgap32/Slc1a3/Fbxo2/Ckb/Srr/Slc6a1/Atp1a2/Mpdz/Sorbs2/Pals1/Cyp46a1/Pde1a/Dpysl5/Jam2/Gpm6a/Sorl1	GOCC_SOMATODENDRITIC_COMPARTMENT	298	0.541554	1.31846	0.0192981	0.423972	0.404685	520	tags=14%, list=9%, signal=14%	Prnp/Gpm6a/Fbxo2/Atp1a2/Sorl1/Slc6a1/Sorcs2/Glul/Ctnnd2/Nfasc/Psd2/Ntrk2/Jam2/Arhgap32/Slc1a3/Hip1r/Map2/Slc4a10/Ephb2/Ckb/Pvalb/Dtnb/S100b/Ppp1r1b/Dyrk1a/Dpysl5/Rufy3/Magee1/Ift52/Prkaa2/Slc6a6/Slc3a2/Apoe/Chl1/Cyp46a1/Pde1b/Glrx2/Sorbs2/Gphn/Zfp385a/Endog/Map1b/Tpgs1	TRUE	KO_unt_vs_WT_unt sign	2.82224
GOCC_NEURON_PROJECTION	GOCC_NEURON_PROJECTION	472	-0.54081	-1.47716	4.72721e-05	0.0175537	0.0167905	683	tags=17%, list=11%, signal=17%	Ppp1r9b/Sorcs2/Wdr19/Map2/Mpp1/Opa1/Cdh13/Map1b/Gpi1/Cplx2/Rufy3/Ift52/Ap3b2/Dag1/Hspb1/Ift122/Atat1/Glul/Dst/Ift140/Pvalb/Apoe/Ass1/Tubb3/Mpst/Nfasc/Rgs12/Map1a/Itga1/Sirt2/S100a4/Trim9/Slc1a4/Ndrg2/Shtn1/Rpgr/Ccdc141/Rab27b/Ctnnd2/P2ry1/Magi2/Ncam2/Septin4/Slc4a7/Hip1r/Cadm1/Kif5c/Cdh2/Ntrk2/Atp1a1/Ephb2/Psd2/Bsg/Mapk8ip3/Chl1/Slc1a2/Cntf/Lrp2/Cryab/Epb41l3/Arhgap32/Slc1a3/Fam107a/Fbxo2/Hepacam/Ckb/Ston2/Slc6a1/Abat/Atp1a2/Nrcam/Mpdz/Sorbs2/Pals1/Atp2b4/Cyp46a1/Myh14/Itga3/Dpysl5/Ctnna2/Gpm6a	GOCC_NEURON_PROJECTION	471	0.533757	1.32976	0.00513494	0.280052	0.267312	526	tags=13%, list=9%, signal=13%	Nrcam/Ahcyl2/Prnp/Gpm6a/Slc1a2/Fbxo2/Atp1a2/Aldh1a7/Slc6a1/Ston2/Hepacam/Sorcs2/Abat/Glul/Ctnnd2/Psph/Nfasc/Psd2/Ntrk2/Pls1/Myh14/Ndrg2/Arhgap32/Slc1a3/Hip1r/Ap3b2/Map2/Cadm1/Slc4a10/Ephb2/Ckb/Pvalb/Dtnb/Dag1/Dyrk1a/Dpysl5/Rufy3/Magee1/Ift52/Prkaa2/D630045J12Rik/Slc6a6/Hspb1/Pex6/Fam107a/Apoe/Chl1/Cyp46a1/Rnf40/Ccdc141/Bsg/Glrx2/Sorbs2/Gphn/Zfp385a/Map4/Atat1/Map1b/Tpgs1/Mpst	TRUE	KO_unt_vs_WT_unt sign	2.80692
GOBP_PEPTIDYL_AMINO_ACID_MODIFICATION	GOBP_PEPTIDYL_AMINO_ACID_MODIFICATION	434	0.49102	1.4488	7.03703e-05	0.0200804	0.0192073	780	tags=19%, list=13%, signal=18%	Cemip/Lox/Egfr/Igf2/P3h1/Crtap/Nrp1/Ppic/Fkbp10/Fkbp9/P3h4/P3h3/Adra2a/Asph/Uggt2/Mvp/Peak1/Mgat1/P4ha1/Wnt5a/Plod3/Hmga2/Fkbp11/Loxl2/Mgat2/Trim28/Shc1/Lmna/Prkcd/Plod1/Plod2/Baz1b/Mark1/Cblb/Fkbp7/Dclk1/Akt2/P4hb/Poglut2/Akt1/Pdcl3/Thbs4/Bcl2/S1pr2/Poglut3/Galnt2/Uggt1/Map2k3/Ggcx/Eny2/Ddr2/Fes/Pml/Camk1/Cd80/Vtn/Apoa1/Fkbp14/Jmjd6/Prdx4/Ace/Dad1/Raf1/Zdhhc17/Eef1akmt1/Mgat5/Pfn2/Rps6kb1/Carm1/Hyal2/Mapk7/Tgfbr2/Folh1/Plk1/Atrx/Ptk2b/Galnt1/Poglut1/Magt1/Camk1d/Fer/Qpctl	GOBP_PEPTIDYL_AMINO_ACID_MODIFICATION	434	-0.413264	-1.24327	0.008184	0.3071	0.29313	610	tags=15%, list=10%, signal=15%	Pwp1/Parp1/Abl1/Ptk2/Pdcd10/Poglut3/Fkbp4/Galnt16/Lrp4/Krtcap2/Crtap/Thbs4/Naa20/Ehd4/Axl/Cfap20/Akt1/Mvp/Epha2/Naa25/Dclk1/Ttl/Golga7/Thy1/Rap2c/Sphk1/Uggt1/P3h1/Cdc42bpg/Carm1/Stk11/Prdx4/Shc1/Mapkapk2/Raf1/Bgn/Grk2/Mgat1/Actb/Qpctl/Map2k3/Arrb1/Dlg3/Folh1/Fkbp9/Efemp1/Pdcl3/Mapk14/Apoa1/Ulk2/Lyn/Vtn/Mgat2/Camk1/Ptk2b/Pml/Loxl2/Fkbp1a/Lrrk2/Plod3/Lox/Peak1/P4ha1/Plod2/Cemip	TRUE	KO_unt_vs_WT_unt sign	2.69208
GOCC_VESICLE_LUMEN	GOCC_VESICLE_LUMEN	181	0.602481	1.63896	5.2149e-05	0.0184844	0.0176807	649	tags=26%, list=11%, signal=24%	Dpp7/Serpinb1a/Egfr/Igf2/Ctsc/Fn1/Ggh/Gla/Sdcbp/Man2b1/Gsn/Mvp/Pros1/Txndc5/Apaf1/Glb1/Qsox1/Vegfd/Prkcd/Lgals3bp/Impdh2/Grn/Timp1/Arsa/B2m/Neu1/Fam3c/Gusb/Vcl/Ctsa/Cda/Gsdmd/F5/Galns/Vat1/Aga/Apoa1/C3/Cant1/Creg1/Cnn2/F8/Prdx4/Alb/Itih3/Itih4/Npc2	GOCC_VESICLE_LUMEN	181	-0.37865	-1.05009	0.292554	0.781113	0.745579	574	tags=16%, list=9%, signal=15%	Timp3/Aprt/Txndc5/Erp44/Kpnb1/Itih4/Itih3/C3/Mvp/Ctsc/Apob/Tor4a/Ghdc/F8/Selenop/Alb/Prdx4/Cct2/Srp14/Dpp7/Vegfd/Ifi204/Mapk14/Apoa1/Impdh2/F5/Jup/Cnn2/A2m	TRUE	KO_unt_vs_WT_unt sign	2.68905
GOBP_OSSIFICATION	GOBP_OSSIFICATION	139	0.644487	1.70002	7.39466e-05	0.0200804	0.0192073	364	tags=19%, list=6%, signal=18%	Col2a1/Col1a2/Lox/Col1a1/Egfr/Mmp14/Igf2/Ctsk/Csgalnact1/Col5a2/Mrc2/Cdh11/Tnc/Col11a1/Mmp2/Alpl/Wnt5a/Thbs3/Minpp1/Foxc2/Comp/Tcirg1/Akt1/Bcl2/Ltbp3/Atraid	GOBP_OSSIFICATION	140	-0.35082	-0.944279	0.591096	0.91112	0.869671	430	tags=20%, list=7%, signal=19%	Ddr2/Fbxl15/Prkaca/Ext2/Ilk/Ptk2/Fhl2/Rsl1d1/Lrp4/Tpm4/Akt1/Epha2/Cdh11/Comp/Mmp2/Thbs3/Ccn1/Fzd1/Rpl38/Mapk14/Col5a2/Tnc/Ptk2b/Minpp1/Csgalnact1/Lox/Rras2/Col11a1	TRUE	KO_unt_vs_WT_unt sign	2.6443
GOBP_EMBRYO_DEVELOPMENT	GOBP_EMBRYO_DEVELOPMENT	350	0.503811	1.4604	0.000133363	0.0297132	0.0284213	614	tags=19%, list=10%, signal=18%	Col2a1/Col1a1/Itga8/Egfr/Mmp14/Igf2/Col5a2/Col5a1/Nrp1/Fn1/Wnt16/Wls/Fkbp10/Tbx15/Reck/Man2a1/Etl4/Acsl4/Col11a1/Mmp2/Mthfr/Col3a1/Eya2/Rbp4/Mgat1/Apaf1/Wnt5a/Plod3/Hmga2/Atp6ap2/Trim28/Ndrg4/Triobp/Foxc2/Naglu/Akt1/Ocrl/Sh3pxd2a/Cert1/Pkd2/Lamb1/Pofut1/Alx4/Efnb1/Cacna1c/Ccm2/Tgfb1i1/Plxna2/Ybx1/Prkar1a/Ugdh/Pofut2/Cdkn1c/Hsd17b2/Cobl/Rnf2/Itgav/Vtn/Apoa1/Bpnt2/Plcb1/Dnmt3a/Ace/Casp3/Dad1	GOBP_EMBRYO_DEVELOPMENT	349	-0.398155	-1.17658	0.0444048	0.526311	0.502369	493	tags=15%, list=8%, signal=14%	Prkar1a/Cdk20/Nsun2/Ccm2/Mthfr/Luzp1/Akt1/Cacna1c/Itgb1/Epha2/Apob/Col4a2/Man2a1/Mmp2/Pkd2/Map3k20/Col5a1/Sh3pxd2a/Hsd17b2/Tfeb/Lamb1/Ccn1/Cert1/Mgat1/Plcb1/Fzd1/Vasp/Dlg3/Basp1/Efemp1/Ptk7/Rpl38/Apoa1/H13/Pofut1/Col5a2/Vtn/Acsl4/Furin/Dnmt3a/Ndrg4/Wls/Tgfb1i1/Aldh1a2/Arfrp1/Plod3/Wdr74/Sema3c/A2m/Itga8/Col11a1	TRUE	KO_unt_vs_WT_unt sign	2.63699
REACTOME_METABOLISM_OF_RNA	REACTOME_METABOLISM_OF_RNA	430	0.536934	1.58314	2.68737e-06	0.00209561	0.00200449	2227	tags=58%, list=37%, signal=39%	Nop10/Prkcd/Akt1/Thoc3/Dis3/Wdr18/Pelp1/Igf2bp2/Nup37/Hnrnph1/Igf2bp3/Ybx1/Srsf6/Tex10/Nt5c3b/Wdr12/Cpsf7/Cdc40/Hnrnpm/Psmb3/Las1l/Nudt21/Hnrnph2/Gar1/Wdr3/Dkc1/Pcbp1/Nxf1/Snrnp27/Eif4a1/Nop2/Gemin5/Rrp9/Sec13/Trmt5/Srsf5/Eif4e/Rpsa/Nop56/Exosc7/Psmc4/Riok3/Ercc3/Gtf2h2/Ddx20/Pop4/Fbl/Set/Prpf40a/Poldip3/Thoc1/Psmd11/Thumpd1/Exosc10/Ddx39a/Ctnnbl1/Rps7/Sf3b3/Cstf1/Exosc4/Psmb4/Smg8/Sympk/Upf2/Nop58/Rpl12/Sf3a1/Cpsf2/Sart1/Snrnp70/Rpl38/Rps11/Psmb2/Aqr/Polr2k/Psma7/Snrnp40/Psmc3/Gnl3/Snrpd3/Eftud2/Hnrnpa3/Psmc1/Srsf2/Nip7/Supt5/Eif4a3/Ccar1/Psmb5/Snrpa/Psma6/Ddx46/Psmd13/Rae1/Ercc2/Rpl13a/Gemin4/Ncl/Snrpa1/Rps17/Nup133/Bud31/Khsrp/Tyw1/U2af1/Bop1/Polr2d/Magoh/Hnrnpa0/Dhx15/Ddx42/Rbmx/Rpl23a/Nup107/Psmd8/Trmu/Rpl9/Exosc6/U2af2/Rpl18a/Rpl13/Psmc2/Rpl27a/Rpl22l1/Prpf6/Nup214/Plrg1/Ranbp2/Hnrnpa2b1/Wdr43/Ddx39b/Sf3a2/Lsm8/Etf1/Nup54/Hnrnpul1/Rps10/Prpf31/Fau/Psmc5/Alyref/Sf3b2/Psmc6/Nup160/Nat10/Nup85/Edc3/Rpl15/Osgep/Exosc8/Rplp0/Mettl1/Rpl22/Wbp11/Psmd7/Cnot10/Rpl7a/Nup155/Fus/Prpf19/Snu13/Smg1/Rpl4/Prpf3/Psma3/Hnrnpr/Psmd1/Hnrnpc/Urm1/Ywhab/Thoc2/Dimt1/Snrnp200/Puf60/Psma1/Nup205/Rpl31/Cnot2/Rrp1/Rbm28/Rps12/Rps15a/Snrpe/Snrpb2/Snrpc/Rps14/Cdc5l/Nup62/Psmd3/Psmd2/Prpf8/Wdr33/Rpl23/Rps29/Rpl21/Psme3/Psmd9/Rps3/Nol11/Psmd6/Rps15/Psma5/Xpo1/Ddx23/Rpl27/Rps19/Tsen34/Rps5/Rps27a/Rbm8a/Srsf11/Psma4/Lsm2/Psmb1/Thoc6/Ddx21/Xab2/Psmb6/Tprkb/Ptbp1/Nup153/Heatr1/Rpl14/Elac2/Rps3a1/Rpl17/Nsun2/Nup98/Nol9/Cnot9/Nup188/Rps27l/Tpr/Lsm7/Rps9/Rpl7/Rpl30/Rpl24/Polr2g/Elavl1/Rps20/Gspt1/Ppp2r2a/Polr2l/Pan3/Pdcd11/Rpl28/Sf3b4/U2surp	REACTOME_METABOLISM_OF_RNA	430	-0.349525	-1.05085	0.217798	0.739041	0.705421	1626	tags=25%, list=27%, signal=20%	Nip7/Nol9/Psma7/Tnks1bp1/Fau/Rpl24/Ncl/Prorp/Rps28/Nudt21/Ppp2r2a/Rpl23/Dhx38/Ybx1/Psmc5/Wdr43/Rplp0/Ppil3/Thumpd1/Nat10/Psmc6/Ndc1/Psmd11/Rps19/Dimt1/Rps5/Exosc4/Nop10/Prpf40a/Rpl18/Rpl23a/Aaas/Psmc2/Psmc1/Etf1/Exosc7/Gnl3/Cnot9/Gar1/Rpl14/Prmt5/Upf2/Snu13/Rpl21/Puf60/Rpl31/Rpl15/Magoh/Ddx21/Rpl27a/Hspa8/Tyw1/Gpkow/Xpot/Bop1/Psmd13/Exosc8/Rpl12/Rpl13/Eif4g1/Polr2l/Rps7/Rps15a/Igf2bp2/Rpl22/Nop2/Osgep/Psmc4/Rpl13a/Tprkb/Snrnp70/Gtf2f2/Rbm28/Rpl36al/Nsun6/Hnrnph1/Psmb10/Pabpn1/Psmd9/Gemin4/Rps11/Nt5c3b/Thada/Pdcd11/Gemin7/Clp1/Cstf2t/Pwp2/Psmb3/Rrp9/Riok3/Edc3/Igf2bp3/Nsun2/Trmt5/Akt1/Rps14/Rps2/Eif4e/Mapkapk2/Exosc2/Eif4a1/Rpl38/Ddx20/Mapk14/Nup37/Prpf4/Lsm7/Nol11	TRUE	KO_unt_vs_WT_unt sign	2.63399
GOBP_MICROTUBULE_BASED_PROCESS	GOBP_MICROTUBULE_BASED_PROCESS	319	-0.583896	-1.55171	1.99675e-05	0.0081951	0.00783878	929	tags=25%, list=15%, signal=22%	Nde1/Gas2l1/Ubxn2b/Dpcd/Kif3b/Tpgs1/Arl8a/Map6/Cdkn1b/Cetn2/Dnal1/Dyrk1a/Pex13/Ctnnb1/Llgl2/Fez1/Cyld/Llgl1/Bloc1s5/Dlg1/Gapdh/Katnal1/Rab6a/Dynll2/Eml2/Rock1/Wdr19/Map2/Mapre3/Fyco1/Ccser2/Opa1/Map1b/Dnaaf5/Ift172/Ift52/Ttl/Ap3b2/Rhot2/Dag1/Wdr35/Hspb1/Ift122/Atat1/Syne2/Dst/Ift140/Gja1/Ccdc88c/Tubb3/Map1a/Diaph1/Ift81/Dync2i2/Rpgr/Cnp/Tubb2a/Rab27b/Septin4/Tubb2b/Kif5c/Mapk8ip3/Pard6b/Celsr2/Rsph1/Cryab/Fmn2/Ezr/Fsd1/Mid1ip1/Tppp3/Ttc21a/Fam107a/Nek6/Bicd1/Dnaaf3/Pard3b/Mpdz/Slc16a1/Atp2b4	GOBP_MICROTUBULE_BASED_PROCESS	319	0.412876	1.00925	0.455125	0.864708	0.825371	872	tags=15%, list=14%, signal=14%	Slc16a1/Ttc21a/Bicd1/Fsd1/Ap3b2/Map2/Ccdc88c/Dag1/Dyrk1a/Ift52/Prkaa2/Rhot2/Spire1/Ubxn2b/Tppp3/Hspb1/Ift172/Fam107a/Pex1/Mid1ip1/Pard3b/Gja1/Cnp/Map4/Atat1/Cdkn1b/Map1b/Tpgs1/Fyco1/Tubb2b/Bloc1s5/Rab27b/Syne2/Rpgr/Fbxw11/Dync2i2/Chmp1a/Uchl1/Tubb2a/Dnaaf3/Hspa1b/Mapk8ip3/Celsr2/Slirp/Mreg/Atp2b4/Kif21a/Diaph1	TRUE	KO_unt_vs_WT_unt sign	2.56096
GOCC_NUCLEAR_PROTEIN_CONTAINING_COMPLEX	GOCC_NUCLEAR_PROTEIN_CONTAINING_COMPLEX	498	0.475316	1.41609	8.7255e-05	0.0219489	0.0209945	1788	tags=38%, list=30%, signal=29%	Tbx15/Nop10/Syne3/Mvp/Sun2/Chd3/Rxra/Trim28/Baz1b/Thoc3/Rbm3/Dis3/Rbbp7/Ptbp2/Wdr18/Pelp1/Med27/Nup37/Hnrnph1/Ino80/Eny2/Ybx1/Sfpq/Ranbp3/Tex10/Rnf2/Smarcd2/Htatsf1/Wdr12/Cpsf7/Ints10/Ascc2/Stat6/Rrp8/Cdc40/Hnrnpm/Las1l/Ints11/Cdkn1a/Stat3/Hyal2/Cul7/Nudt21/Cdk4/Atf7/Tbl1x/Sap30l/Gar1/Wdr3/Chmp3/Dkc1/Supt6/Nxf1/Morf4l2/Eif5a/Anapc2/Gemin5/Lmo4/Ints5/Sec13/Ep300/Kat8/Anapc5/Lef1/Ascc3/Exosc7/Ercc3/Anapc4/Brd1/Gtf2h2/Ddx20/Smarca5/Cxxc1/Sun1/Nono/Prpf40a/Cpsf6/Ints6/Bub3/Thoc1/Ssu72/Sae1/Exosc10/Ctnnbl1/Frg1/Nfya/Sf3b3/Cstf1/Exosc4/Sympk/Upf2/Anapc1/Sf3a1/Cpsf2/Ints3/Mepce/Ints13/Sart1/Snrnp70/Ankrd39/Tbl1xr1/Leo1/Ints4/Smad4/Aqr/Polr2k/Smc1a/Flna/Cfdp1/Snrnp40/Hexim1/Raly/Snrpd3/Rcor1/Eftud2/Hnrnpa3/Srsf2/Supt5/Ubap2l/Eif4a3/Uba2/Snrpa/Pcna/Rae1/Ercc2/Gemin4/Ncl/Prpf4b/Snrpa1/Nup133/Ints1/Bud31/Cdk12/U2af1/Ldb1/Bop1/Dhx8/Med12/Polr2d/Magoh/Dhx15/Gtf2e1/Plcg1/Rbmx/Nup107/Xpc/Exosc6/U2af2/Hnrnpab/Stag2/Mcm3ap/Prpf6/Med23/Nup214/Chmp2b/Plrg1/Ranbp2/Hnrnpa2b1/Ddx39b/Sf3a2/Lsm8/Nup54/Prpf31/Psmc5/Bin1/Alyref/Sf3b2/Bclaf1/Gtf2a2/Rsf1/Nolc1/Nup160/Nat10/Arid2/Nup85/Nfyc/Ctc1/Hcfc1/Rbbp5/Eloa/Phc2/Exosc8/Yy1/Znfx1/Ash2l/Med21/Wbp11	GOCC_NUCLEAR_PROTEIN_CONTAINING_COMPLEX	498	-0.365787	-1.11279	0.0726488	0.584169	0.557594	1408	tags=19%, list=23%, signal=16%	Exosc4/Chmp2a/Nop10/Prpf40a/Grb2/Aaas/Anapc13/Elob/Exosc7/Hdac10/Arid2/Gar1/Mcm6/Stat3/Prmt5/Ino80/Upf2/Snu13/Chmp2b/Pbx1/Yeats2/Mms19/Anapc16/Magoh/Ddx21/Smad5/Rnf2/Hspa8/Swi5/Nolc1/Sap30l/Gpkow/Bin1/Map3k7/Ptbp2/Xpot/Usp22/Bop1/Cops6/Rela/Exosc8/Elp2/Polr2l/Cops3/Mybbp1a/Orc4/Rad23b/Cops7b/Snrnp70/Gtf2f2/Rbm28/Agfg1/Hnrnph1/Anapc5/Ruvbl1/Lef1/Tbl1x/Gemin4/Anapc2/Bcl7c/Mad2l1/Cops2/Med22/Cul7/Anapc4/Clp1/Cstf2t/Chmp7/Pwp2/Med19/Ints9/Kpnb1/Pcna/Mcm3/Eif5a/Actbl2/Ipo5/Mvp/Ercc4/Mcm5/Exosc2/Actb/Ivns1abp/Ints10/Arfgef1/Med27/Flna/Ddx20/Jup/Nup37/Prpf4/Ascc2/Cdkn1a/Cdk4/Lsm7/Nol11/Sfr1	TRUE	KO_unt_vs_WT_unt sign	2.52888
REACTOME_PROCESSING_OF_CAPPED_INTRON_CONTAINING_PRE_MRNA	REACTOME_PROCESSING_OF_CAPPED_INTRON_CONTAINING_PRE_MRNA	175	0.591849	1.60446	0.000143838	0.031157	0.0298023	2264	tags=62%, list=37%, signal=40%	Thoc3/Nup37/Hnrnph1/Ybx1/Srsf6/Cpsf7/Cdc40/Hnrnpm/Nudt21/Hnrnph2/Pcbp1/Nxf1/Snrnp27/Sec13/Srsf5/Eif4e/Prpf40a/Poldip3/Thoc1/Ddx39a/Ctnnbl1/Sf3b3/Cstf1/Sympk/Sf3a1/Cpsf2/Sart1/Snrnp70/Aqr/Polr2k/Snrnp40/Snrpd3/Eftud2/Hnrnpa3/Srsf2/Eif4a3/Ccar1/Snrpa/Ddx46/Rae1/Snrpa1/Nup133/Bud31/U2af1/Polr2d/Magoh/Hnrnpa0/Dhx15/Ddx42/Rbmx/Nup107/U2af2/Prpf6/Nup214/Plrg1/Ranbp2/Hnrnpa2b1/Ddx39b/Sf3a2/Lsm8/Nup54/Hnrnpul1/Prpf31/Alyref/Sf3b2/Nup160/Nup85/Wbp11/Nup155/Fus/Prpf19/Snu13/Prpf3/Hnrnpr/Hnrnpc/Thoc2/Snrnp200/Puf60/Nup205/Snrpe/Snrpb2/Snrpc/Cdc5l/Nup62/Prpf8/Wdr33/Ddx23/Rbm8a/Srsf11/Lsm2/Thoc6/Xab2/Ptbp1/Nup153/Nup98/Nup188/Tpr/Lsm7/Polr2g/Elavl1/Polr2l/Sf3b4/U2surp/Snrpd2/Nup35/Hnrnpu/Sf3b6/Tfip11/Polr2c	REACTOME_PROCESSING_OF_CAPPED_INTRON_CONTAINING_PRE_MRNA	175	-0.280234	-0.774474	0.993986	1	0.954508	315	tags=6%, list=5%, signal=6%	Snrnp70/Gtf2f2/Hnrnph1/Pabpn1/Clp1/Cstf2t/Eif4e/Nup37/Prpf4/Lsm7	TRUE	KO_unt_vs_WT_unt sign	2.37894
GOMF_UDP_GLYCOSYLTRANSFERASE_ACTIVITY	GOMF_UDP_GLYCOSYLTRANSFERASE_ACTIVITY	40	0.780587	1.70483	0.000991129	0.113659	0.108717	407	tags=50%, list=7%, signal=47%	Ugt1a6b/Ugt1a7c/Cercam/Csgalnact1/Gxylt2/Colgalt1/Uggt2/Chpf2/B4galt1/Xylt2/Mgat1/Plod3/Mgat2/B3glct/Poglut2/Poglut3/Galnt2/Xxylt1/Csgalnact2/Uggt1	GOMF_UDP_GLYCOSYLTRANSFERASE_ACTIVITY	40	-0.776711	-1.72249	0.00164952	0.198349	0.189326	821	tags=45%, list=14%, signal=39%	Cercam/Csgalnact2/Ext2/Gxylt1/Galnt17/Xxylt1/Poglut3/Galnt16/Uggt1/Mgat1/Xylt2/Mgat2/Colgalt1/B4galt7/Csgalnact1/Ugt1a7c/Plod3/Ugt1a6b	TRUE	Neither sign	3.42732
GOBP_ENDODERM_FORMATION	GOBP_ENDODERM_FORMATION	20	0.866677	1.66358	0.00212532	0.159358	0.15243	545	tags=50%, list=9%, signal=46%	Mmp14/Col5a2/Col5a1/Fn1/Col11a1/Mmp2/Hmga2/Lamb1/Itgav/Vtn	GOBP_ENDODERM_FORMATION	20	-0.901445	-1.75663	0.000668755	0.144878	0.138288	373	tags=35%, list=6%, signal=33%	Col4a2/Mmp2/Col5a1/Lamb1/Col5a2/Vtn/Col11a1	TRUE	Neither sign	3.42021
GOBP_ENDODERMAL_CELL_DIFFERENTIATION	GOBP_ENDODERMAL_CELL_DIFFERENTIATION	19	0.867239	1.64779	0.00253424	0.182981	0.175025	545	tags=53%, list=9%, signal=48%	Mmp14/Col5a2/Col5a1/Fn1/Col11a1/Mmp2/Hmga2/Lamb1/Itgav/Vtn	GOBP_ENDODERMAL_CELL_DIFFERENTIATION	19	-0.901999	-1.73897	0.000516236	0.132866	0.126822	373	tags=37%, list=6%, signal=35%	Col4a2/Mmp2/Col5a1/Lamb1/Col5a2/Vtn/Col11a1	TRUE	Neither sign	3.38676
GOMF_HEXOSYLTRANSFERASE_ACTIVITY	GOMF_HEXOSYLTRANSFERASE_ACTIVITY	64	0.701094	1.65822	0.00143192	0.131366	0.125654	512	tags=38%, list=8%, signal=35%	Ugt1a6b/Ugt1a7c/Cercam/Csgalnact1/Colgalt1/Uggt2/Chpf2/B4galt1/Mgat1/Plod3/Mgat2/Plod1/Plod2/B3glct/Poglut2/Poglut3/Galnt2/Tmtc1/Csgalnact2/Uggt1/Fut11/Pofut1/Pofut2/Alg12	GOMF_HEXOSYLTRANSFERASE_ACTIVITY	64	-0.704942	-1.69584	0.00165312	0.198349	0.189326	821	tags=33%, list=14%, signal=29%	Cercam/Ostc/Csgalnact2/Alg1/Ext2/Galnt17/Pofut2/Poglut3/Galnt16/Fut11/Uggt1/Mgat1/Pofut1/Mgat2/Colgalt1/B4galt7/Csgalnact1/Ugt1a7c/Plod3/Ugt1a6b/Plod2	TRUE	Neither sign	3.35406
GOBP_AMINO_ACID_TRANSPORT	GOBP_AMINO_ACID_TRANSPORT	50	-0.785788	-1.68781	0.000346907	0.0629111	0.0601758	787	tags=44%, list=13%, signal=39%	Lrrc8a/Llgl2/Slc25a15/Slc25a22/Sh3bp4/Slc1a5/Gja1/Slc16a2/Lrrc8c/Slc1a4/Slc43a2/Ntrk2/Sfxn5/Slc25a18/Slc1a2/Gfap/Slc1a3/Kcnj10/Slc6a1/Abat/Atp1a2/Slc38a3	GOBP_AMINO_ACID_TRANSPORT	50	0.808098	1.64655	0.000758515	0.159883	0.152609	602	tags=38%, list=10%, signal=35%	Slc1a2/Atp1a2/Kcnj10/Slc6a1/Abat/Slc38a3/Gfap/Slc16a2/Ntrk2/Slc1a3/Slc6a6/Slc25a18/Slc3a2/Slc7a5/Gja1/Slc43a2/Slc25a15/Slc25a22/Sfxn5	TRUE	Neither sign	3.33436
GOBP_PROTEIN_O_LINKED_GLYCOSYLATION	GOBP_PROTEIN_O_LINKED_GLYCOSYLATION	26	0.82176	1.65718	0.00302705	0.190004	0.181742	762	tags=62%, list=13%, signal=54%	Gxylt2/Plod3/Plod1/Plod2/B3glct/Poglut2/Poglut3/Galnt2/Tmtc1/Xxylt1/Pofut1/Pofut2/Fkrp/Galnt1/Oga/Poglut1	GOBP_PROTEIN_O_LINKED_GLYCOSYLATION	26	-0.8151	-1.67219	0.00433609	0.268983	0.256746	777	tags=35%, list=13%, signal=30%	Dpm3/Gxylt1/Pofut2/Xxylt1/Poglut3/Galnt16/Pofut1/Plod3/Plod2	TRUE	Neither sign	3.32936
REACTOME_ASSEMBLY_OF_COLLAGEN_FIBRILS_AND_OTHER_MULTIMERIC_STRUCTURES	REACTOME_ASSEMBLY_OF_COLLAGEN_FIBRILS_AND_OTHER_MULTIMERIC_STRUCTURES	23	0.807026	1.58933	0.0091537	0.287387	0.274892	306	tags=52%, list=5%, signal=50%	Col2a1/Col1a2/Lox/Col1a1/Pcolce/Col5a2/Col5a1/Pxdn/Col11a1/Col3a1/Loxl2/Ctsb	REACTOME_ASSEMBLY_OF_COLLAGEN_FIBRILS_AND_OTHER_MULTIMERIC_STRUCTURES	23	-0.867534	-1.73964	0.000798999	0.160822	0.153506	423	tags=39%, list=7%, signal=37%	Pxdn/Col4a2/Col5a1/Col5a2/Loxl2/Col4a1/Pcolce/Lox/Col11a1	TRUE	Neither sign	3.32897
KEGG_VALINE_LEUCINE_AND_ISOLEUCINE_DEGRADATION	KEGG_VALINE_LEUCINE_AND_ISOLEUCINE_DEGRADATION	38	-0.80287	-1.65095	0.000724613	0.0957718	0.0916077	866	tags=50%, list=14%, signal=43%	Hibadh/Aldh6a1/Ivd/Hmgcs1/Hadhb/Bckdhb/Pccb/Echs1/Hadh/Ehhadh/Pcca/Acaa2/Oxct1/Bckdha/Hibch/Bcat1/Mmut/Aldh1b1/Abat	KEGG_VALINE_LEUCINE_AND_ISOLEUCINE_DEGRADATION	38	0.845577	1.66049	0.000528127	0.132866	0.126822	732	tags=45%, list=12%, signal=40%	Hmgcs2/Abat/Echs1/Acaa2/Bcat1/Acat3/Bckdha/Aldh6a1/Mmut/Oxct1/Hadhb/Pcca/Hibch/Hibadh/Pccb/Hadh/Mccc2	TRUE	Neither sign	3.31144
GOBP_VASCULAR_TRANSPORT	GOBP_VASCULAR_TRANSPORT	33	-0.826989	-1.6601	0.000647227	0.0885452	0.0846953	597	tags=52%, list=10%, signal=47%	Tfrc/Mfsd2a/Slc1a5/Apoe/Slc16a2/Slc27a1/Slc1a4/Slc1a2/Abcc4/Lrp2/Slc1a3/Atp1b2/Slc6a1/Atp1a2/Slc16a1/Atp2b4/Slc38a3	GOBP_VASCULAR_TRANSPORT	32	0.861257	1.64963	0.00057038	0.139012	0.132688	478	tags=50%, list=8%, signal=46%	Slc1a2/Atp1a2/Slc16a1/Slc5a6/Slc6a1/Slc38a3/Slc16a2/Slc1a3/Slc2a1/Slc27a1/Tfrc/Slc6a6/Atp1b2/Apoe/Slc7a5/Slc5a3	TRUE	Neither sign	3.30973
GOMF_GLYCOSYLTRANSFERASE_ACTIVITY	GOMF_GLYCOSYLTRANSFERASE_ACTIVITY	87	0.682419	1.69006	0.000380094	0.0632561	0.0605057	512	tags=33%, list=8%, signal=31%	Ugt1a6b/Ugt1a7c/Cercam/Csgalnact1/Gxylt2/Colgalt1/Uggt2/Chpf2/B4galt1/Xylt2/Mgat1/Plod3/Mgat2/Parp3/Plod1/Plod2/B3glct/Poglut2/Umps/Poglut3/Galnt2/Tmtc1/Xxylt1/Csgalnact2/Uggt1/Fut11/Pofut1/Pofut2/Alg12	GOMF_GLYCOSYLTRANSFERASE_ACTIVITY	87	-0.639559	-1.6132	0.00245587	0.212815	0.203134	821	tags=31%, list=14%, signal=27%	Cercam/Ostc/Csgalnact2/Alg1/Ext2/Gxylt1/Galnt17/Pofut2/Xxylt1/Parp1/Poglut3/Aprt/Galnt16/Fut11/Uggt1/Umps/Mgat1/Xylt2/Pofut1/Mgat2/Colgalt1/B4galt7/Csgalnact1/Ugt1a7c/Plod3/Ugt1a6b/Plod2	TRUE	Neither sign	3.30327
GOBP_PROTEIN_HYDROXYLATION	GOBP_PROTEIN_HYDROXYLATION	17	0.910224	1.69356	0.00062169	0.0882488	0.0844118	303	tags=65%, list=5%, signal=62%	P3h1/Crtap/Fkbp10/P3h4/P3h3/Asph/P4ha1/Plod3/Plod1/Plod2/P4hb	GOBP_PROTEIN_HYDROXYLATION	17	-0.839799	-1.58577	0.0121714	0.360127	0.343745	509	tags=35%, list=8%, signal=32%	Crtap/P3h1/Prdx4/Plod3/P4ha1/Plod2	TRUE	Neither sign	3.27933
GOBP_NEGATIVE_REGULATION_OF_IMMUNE_RESPONSE	GOBP_NEGATIVE_REGULATION_OF_IMMUNE_RESPONSE	47	0.722035	1.62145	0.00427964	0.215679	0.206301	1178	tags=45%, list=19%, signal=36%	Col3a1/Anxa1/Parp3/Grn/Pglyrp2/Ppp3cb/Stat6/Usp15/Isg15/Fer/Serpinb9/Mkrn2/Furin/Lyn/Banf1/Samhd1/Thoc1/Ptpn2/Rhbdf2/Psmb4/Lyar	GOBP_NEGATIVE_REGULATION_OF_IMMUNE_RESPONSE	47	-0.721773	-1.64813	0.00423197	0.268983	0.256746	179	tags=23%, list=3%, signal=23%	H2-D1/Rhbdf2/Selenos/Trafd1/Samhd1/Mapk14/Lyn/Anxa1/Furin/Pglyrp2/A2m	TRUE	Neither sign	3.26959
GOMF_SIGNAL_SEQUENCE_BINDING	GOMF_SIGNAL_SEQUENCE_BINDING	30	0.778796	1.6152	0.0061201	0.244741	0.2341	595	tags=13%, list=10%, signal=12%	Cemip/Kdelr3/Ranbp6/Brap	GOMF_SIGNAL_SEQUENCE_BINDING	30	-0.780764	-1.64365	0.00632556	0.291697	0.278427	530	tags=20%, list=9%, signal=18%	Kpnb1/Brap/Ipo5/Srp14/Kdelr3/Cemip	TRUE	Neither sign	3.25884
REACTOME_THE_CITRIC_ACID_TCA_CYCLE_AND_RESPIRATORY_ELECTRON_TRANSPORT	REACTOME_THE_CITRIC_ACID_TCA_CYCLE_AND_RESPIRATORY_ELECTRON_TRANSPORT	116	-0.682556	-1.64437	0.000389368	0.0632561	0.0605057	1251	tags=58%, list=21%, signal=47%	Ndufv1/mt-Co2/Ndufs5/Dmac2l/Ndufs1/Ndufb11/Mpc2/Pdha1/Cox4i1/Pdhb/Etfa/Ndufc2/Ndufa7/Sdha/Ndufs3/Pdpr/Nubpl/Ndufa5/Ndufv2/Ndufb7/mt-Nd5/Ndufaf2/Ndufab1/Mpc1/Ndufs2/Ndufa13/Uqcrh/Cs/Ndufa1/Dlat/Ndufa8/Trap1/Gstz1/Ndufa4/Cox6b1/Dlst/Sdhb/Ndufb3/Ndufb4/Me1/Pdhx/Ndufb9/Taco1/Pdk1/Sucla2/Uqcrc2/Timmdc1/Ndufaf5/Uqcrfs1/Cyc1/Mdh2/Pdp1/Idh3b/Ndufaf4/Cox6c/Idh3a/Uqcrc1/Ndufaf3/Pm20d1/Idh3g/Ldhb/Pdp2/Adhfe1/Bsg/Slc16a1/Me3/Idh2	REACTOME_THE_CITRIC_ACID_TCA_CYCLE_AND_RESPIRATORY_ELECTRON_TRANSPORT	116	0.710878	1.60194	0.000597659	0.13929	0.132953	1033	tags=41%, list=17%, signal=35%	Slc16a1/Idh2/Pdp2/Me2/Ndufaf5/Pm20d1/Timmdc1/Me3/Cox6c/Adhfe1/Idh3g/Me1/Sdhc/Ndufaf3/Ndufb4/Nubpl/Bsg/Pdp1/Ndufb11/Mdh2/Dlat/Ndufa7/Idh3b/mt-Co1/Suclg2/Ndufb3/Cyc1/Ndufaf7/Ndufb9/Taco1/Ndufa13/mt-Nd5/mt-Co3/Aco2/Ndufc2/Ndufa4/Sucla2/Uqcrc1/Pdhx/Cox18/Pdhb/Uqcrc2/Dlst/Pdha1/Ndufa1/mt-Co2/Idh3a/Cox6b1	TRUE	Neither sign	3.24631
GOBP_ACIDIC_AMINO_ACID_TRANSPORT	GOBP_ACIDIC_AMINO_ACID_TRANSPORT	26	-0.841148	-1.62058	0.00134374	0.130647	0.124966	439	tags=42%, list=7%, signal=39%	Gja1/Lrrc8c/Slc1a4/Ntrk2/Slc25a18/Slc1a2/Slc1a3/Kcnj10/Slc6a1/Abat/Atp1a2	GOBP_ACIDIC_AMINO_ACID_TRANSPORT	26	0.86343	1.60531	0.00224212	0.212706	0.20303	456	tags=38%, list=8%, signal=36%	Slc1a2/Atp1a2/Kcnj10/Slc6a1/Abat/Ntrk2/Slc1a3/Slc6a6/Slc25a18/Gja1	TRUE	Neither sign	3.22589
REACTOME_PLATELET_AGGREGATION_PLUG_FORMATION	REACTOME_PLATELET_AGGREGATION_PLUG_FORMATION	20	0.902506	1.73235	0.000373683	0.0632561	0.0605057	329	tags=35%, list=5%, signal=33%	Col1a2/Col1a1/Fn1/Adra2a/Apbb1ip/Shc1/Akt1	REACTOME_PLATELET_AGGREGATION_PLUG_FORMATION	20	-0.766146	-1.49297	0.0391169	0.508221	0.485101	599	tags=25%, list=10%, signal=23%	Ptk2/Akt1/Tln1/Shc1/Apbb1ip	TRUE	Neither sign	3.22533
GOMF_SMAD_BINDING	GOMF_SMAD_BINDING	30	0.703783	1.45962	0.0392166	0.498064	0.476408	702	tags=37%, list=12%, signal=33%	Col1a2/Col5a2/Col3a1/Hmga2/Tgfb1i1/Pml/Ranbp3/Stub1/Mef2a/Usp15/Tgfbr2	GOMF_SMAD_BINDING	30	-0.82755	-1.74214	0.00112454	0.167657	0.16003	155	tags=20%, list=3%, signal=20%	Parp1/Col5a2/Tgfb1i1/Pml/Stub1/Fkbp1a	TRUE	Neither sign	3.20176
GOCC_ENDOPLASMIC_RETICULUM_GOLGI_INTERMEDIATE_COMPARTMENT_MEMBRANE	GOCC_ENDOPLASMIC_RETICULUM_GOLGI_INTERMEDIATE_COMPARTMENT_MEMBRANE	45	0.729456	1.62551	0.00435784	0.215679	0.206301	1165	tags=42%, list=19%, signal=34%	Ctsc/Mgat1/Calr/Lman1/Sting1/F5/Lman2/F8/Ergic1/Galnt1/Ergic2/Tmed9/Kdelr1/Tmed10/Tmed3/Tmed1/Atp6ap1/Trip11/Tmed2	GOCC_ENDOPLASMIC_RETICULUM_GOLGI_INTERMEDIATE_COMPARTMENT_MEMBRANE	45	-0.693327	-1.57144	0.0114722	0.350497	0.334552	1010	tags=33%, list=17%, signal=28%	Copz2/Tmed2/Rab2a/Lman2/Tmed3/Yif1a/Ergic1/Lman1/Ctsc/Stx5a/Calr/F8/Mgat1/F5/Tmed1	TRUE	Neither sign	3.19694
GOBP_REGULATION_OF_NEUROTRANSMITTER_LEVELS	GOBP_REGULATION_OF_NEUROTRANSMITTER_LEVELS	69	-0.73157	-1.64664	0.000598105	0.0880005	0.0841743	615	tags=25%, list=10%, signal=22%	Slc30a1/Prepl/Cplx2/Maob/Lin7c/Pdzd11/P2ry1/Pnkd/Slc1a2/Gfap/Slc1a3/Aldh5a1/Kcnj10/Slc6a1/Cadps/Abat/Atp1a2	GOBP_REGULATION_OF_NEUROTRANSMITTER_LEVELS	69	0.728893	1.54871	0.00479924	0.273997	0.261533	424	tags=17%, list=7%, signal=16%	Cadps/Slc1a2/Atp1a2/Kcnj10/Slc6a1/Aldh5a1/Abat/Gfap/Slc1a3/Moxd1/Pnkd/Pde1b	TRUE	Neither sign	3.19536
GOBP_AMINO_ACID_TRANSMEMBRANE_TRANSPORT	GOBP_AMINO_ACID_TRANSMEMBRANE_TRANSPORT	35	-0.767031	-1.55581	0.00604675	0.244314	0.233691	501	tags=43%, list=8%, signal=40%	Lrrc8a/Slc25a15/Slc25a22/Slc1a5/Slc16a2/Lrrc8c/Slc1a4/Slc43a2/Slc25a18/Slc1a2/Gfap/Slc1a3/Kcnj10/Atp1a2/Slc38a3	GOBP_AMINO_ACID_TRANSMEMBRANE_TRANSPORT	35	0.844161	1.6383	0.000975729	0.167657	0.16003	576	tags=40%, list=10%, signal=36%	Slc1a2/Atp1a2/Kcnj10/Slc38a3/Gfap/Slc16a2/Slc1a3/Slc6a6/Slc25a18/Slc3a2/Slc7a5/Slc43a2/Slc25a15/Slc25a22	TRUE	Neither sign	3.19411
GOMF_NAD_BINDING	GOMF_NAD_BINDING	36	-0.789657	-1.60885	0.00204572	0.156397	0.149597	530	tags=53%, list=9%, signal=48%	Sirt5/Hadha/Ndufs2/Hibadh/Gapdh/Me1/Grhpr/Idh3b/Hadh/Idh3a/Ehhadh/Sirt2/Idh3g/Glud1/Aldh1b1/Gpd1/Gpd1l/Me3/Idh2	GOMF_NAD_BINDING	36	0.810043	1.57899	0.00423832	0.268983	0.256746	729	tags=47%, list=12%, signal=42%	Aldh1a7/Idh2/Gpd1/Me2/Me3/Sirt4/Idh3g/Me1/Glud1/Glyr1/Cryz/Gpd1l/Hibadh/Sirt2/Idh3b/Hadh/Grhpr	TRUE	Neither sign	3.18785
GOBP_DICARBOXYLIC_ACID_TRANSPORT	GOBP_DICARBOXYLIC_ACID_TRANSPORT	33	-0.773768	-1.55327	0.00625085	0.247432	0.236674	546	tags=42%, list=9%, signal=39%	Slc26a6/Slc1a5/Gja1/Lrrc8c/Slc1a4/Ntrk2/Slc25a18/Slc1a2/Gfap/Lrp2/Slc1a3/Kcnj10/Abat/Atp1a2	GOBP_DICARBOXYLIC_ACID_TRANSPORT	32	0.849812	1.62771	0.00115618	0.167657	0.16003	456	tags=34%, list=8%, signal=32%	Slc1a2/Atp1a2/Slc26a2/Kcnj10/Abat/Gfap/Ntrk2/Slc1a3/Slc26a6/Slc25a18/Gja1	TRUE	Neither sign	3.18098
GOBP_ICOSANOID_BIOSYNTHETIC_PROCESS	GOBP_ICOSANOID_BIOSYNTHETIC_PROCESS	18	0.783958	1.47416	0.0386084	0.495179	0.473648	268	tags=28%, list=4%, signal=27%	Ptgis/Ptgs1/Pla2g4a/Anxa1/Ptges	GOBP_ICOSANOID_BIOSYNTHETIC_PROCESS	19	-0.883903	-1.70408	0.00113572	0.167657	0.16003	559	tags=42%, list=9%, signal=38%	Mgst3/Pla2g4a/Ptges/Akr1c18/Anxa1/Prxl2b/Ptgs1/Ggt5	TRUE	Neither sign	3.17824
GOMF_EXTRACELLULAR_MATRIX_STRUCTURAL_CONSTITUENT_CONFERRING_TENSILE_STRENGTH	GOMF_EXTRACELLULAR_MATRIX_STRUCTURAL_CONSTITUENT_CONFERRING_TENSILE_STRENGTH	12	0.931172	1.6224	0.00125561	0.129163	0.123547	168	tags=58%, list=3%, signal=57%	Col2a1/Col1a2/Col1a1/Col5a2/Col5a1/Col11a1/Col3a1	GOMF_EXTRACELLULAR_MATRIX_STRUCTURAL_CONSTITUENT_CONFERRING_TENSILE_STRENGTH	12	-0.872393	-1.54455	0.0162345	0.389444	0.371727	373	tags=42%, list=6%, signal=39%	Col4a2/Col5a1/Col5a2/Col4a1/Col11a1	TRUE	Neither sign	3.16695
REACTOME_COLLAGEN_CHAIN_TRIMERIZATION	REACTOME_COLLAGEN_CHAIN_TRIMERIZATION	12	0.931172	1.6224	0.00125561	0.129163	0.123547	168	tags=58%, list=3%, signal=57%	Col2a1/Col1a2/Col1a1/Col5a2/Col5a1/Col11a1/Col3a1	REACTOME_COLLAGEN_CHAIN_TRIMERIZATION	12	-0.872393	-1.54455	0.0162345	0.389444	0.371727	373	tags=42%, list=6%, signal=39%	Col4a2/Col5a1/Col5a2/Col4a1/Col11a1	TRUE	Neither sign	3.16695
GOBP_L_ALPHA_AMINO_ACID_TRANSMEMBRANE_TRANSPORT	GOBP_L_ALPHA_AMINO_ACID_TRANSMEMBRANE_TRANSPORT	25	-0.841288	-1.61044	0.00167498	0.145128	0.138818	314	tags=44%, list=5%, signal=42%	Slc25a15/Slc25a22/Slc1a5/Slc1a4/Slc43a2/Slc25a18/Slc1a2/Slc1a3/Kcnj10/Atp1a2/Slc38a3	GOBP_L_ALPHA_AMINO_ACID_TRANSMEMBRANE_TRANSPORT	25	0.839674	1.55139	0.00725121	0.294542	0.281143	576	tags=44%, list=10%, signal=40%	Slc1a2/Atp1a2/Kcnj10/Slc38a3/Slc1a3/Slc25a18/Slc3a2/Slc7a5/Slc43a2/Slc25a15/Slc25a22	TRUE	Neither sign	3.16183
GOBP_HEART_MORPHOGENESIS	GOBP_HEART_MORPHOGENESIS	71	0.697512	1.67753	0.000896341	0.105047	0.10048	382	tags=21%, list=6%, signal=20%	Col2a1/Slit3/Col5a1/Nrp1/Wnt16/Robo2/Flrt2/Col11a1/Rbp4/Wnt5a/Gaa/Ndrg4/Foxc2/Cert1/Pkd2	GOBP_HEART_MORPHOGENESIS	70	-0.604394	-1.4749	0.0180618	0.411883	0.393146	350	tags=17%, list=6%, signal=16%	Pkd2/Col5a1/Ccn1/Cert1/Fzd1/Flna/Robo2/Ndrg4/Aldh1a2/Fkbp1a/Sema3c/Col11a1	TRUE	Neither sign	3.15242
GOMF_ACTIVE_ION_TRANSMEMBRANE_TRANSPORTER_ACTIVITY	GOMF_ACTIVE_ION_TRANSMEMBRANE_TRANSPORTER_ACTIVITY	82	-0.630677	-1.45412	0.0132184	0.335756	0.321157	724	tags=27%, list=12%, signal=24%	Slc25a22/Clcn4/Slc12a9/Mfsd2a/Slc6a8/Slc26a6/Uqcrfs1/Cyc1/Uqcrc1/Cox7a1/Letm1/Atp1b1/Cox4i2/Slc4a7/Atp1a1/Slc25a18/Slc1a2/Abcc4/Slc1a3/Slc6a1/Atp1a2/Atp2b4	GOMF_ACTIVE_ION_TRANSMEMBRANE_TRANSPORTER_ACTIVITY	82	0.780764	1.69285	8.54026e-05	0.0555046	0.0529796	860	tags=37%, list=14%, signal=32%	Slc1a2/Atp1a2/Slc26a2/Slc5a6/Slc6a1/Cox4i2/Slc1a3/Slc4a10/Slc26a6/Slc12a9/Slc6a6/Slc25a18/Slc3a2/Slc5a3/Atp6v1d/Letm1/Abcc10/Slc25a22/Abcc4/Clcn7/Slc4a7/mt-Co1/Atp6v1e1/Cyc1/Slc20a2/mt-Co3/Slc33a1/Atp1b1/Uqcrc1/Atp2b4	TRUE	Neither sign	3.14697
GOBP_ANION_TRANSMEMBRANE_TRANSPORT	GOBP_ANION_TRANSMEMBRANE_TRANSPORT	84	-0.641682	-1.484	0.00847794	0.277126	0.265077	787	tags=30%, list=13%, signal=26%	Lrrc8a/Slc25a15/Slc25a22/Xpr1/Slc12a9/Slc6a8/Slc26a6/Slc1a5/Gja1/Slc27a1/Lrrc8c/Slc1a4/Slc43a2/Slc4a7/Slc25a18/Slc1a2/Gfap/Abcc4/Lrp2/Slc1a3/Kcnj10/Slc6a1/Atp1a2/Slc16a1/Slc38a3	GOBP_ANION_TRANSMEMBRANE_TRANSPORT	83	0.762439	1.65533	0.000340535	0.106233	0.1014	652	tags=31%, list=11%, signal=28%	Prnp/Slc1a2/Atp1a2/Slc26a2/Slc16a1/Slc5a6/Kcnj10/Slc6a1/Slc38a3/Gfap/Slc1a3/Slc27a1/Slc4a10/Slc26a6/Slc12a9/Slc25a18/Slc3a2/Slc7a5/Gja1/Slc43a2/Slc25a15/Slc25a22/Abcc4/Clcn7/Slc4a7/Slc35a2	TRUE	Neither sign	3.13933
GOCC_INNER_MITOCHONDRIAL_MEMBRANE_PROTEIN_COMPLEX	GOCC_INNER_MITOCHONDRIAL_MEMBRANE_PROTEIN_COMPLEX	87	-0.713429	-1.65778	0.000269119	0.0524648	0.0501837	1546	tags=71%, list=26%, signal=54%	Ndufa12/Ndufa6/Sdhc/Smdt1/Ndufb10/mt-Co3/Atp5pb/Micu2/Ndufa9/mt-Nd4/Samm50/Ndufa2/Ndufa10/Ndufs7/Uqcrq/Mcu/Ndufv1/mt-Co2/Ndufs5/Ndufs1/Ndufb11/Afg3l2/Chchd3/Dnajc11/Cox7a2/Cox4i1/Ndufc2/Ndufa7/Sdha/Ndufs3/Ndufa5/Ndufv2/Ndufb7/mt-Nd5/Immt/Ndufab1/Micu1/Ndufs2/Ndufa13/Uqcrh/Timm9/Ndufa1/Ndufa8/Ndufa4/Cox6b1/Mtx2/Sdhb/Ndufb3/Ndufb4/Hspa9/Apoo/Ndufb9/Timm21/Apool/Uqcrc2/Uqcrfs1/Cyc1/Cox6c/Uqcrc1/Cox7a1/Chchd6/Cox4i2	GOCC_INNER_MITOCHONDRIAL_MEMBRANE_PROTEIN_COMPLEX	87	0.678175	1.48066	0.0105894	0.342683	0.327094	1399	tags=57%, list=23%, signal=45%	Cox4i2/Micu1/Cox6c/Timm21/Sdhc/Ndufb4/Ndufb11/Apoo/Ndufa7/Apool/Chchd6/mt-Co1/Ndufb3/Cyc1/Afg3l2/Immt/Ndufb9/Ndufa13/mt-Nd5/mt-Co3/Ndufc2/Ndufa4/Uqcrc1/Cox7a2/Mtx2/Cox7a1/Uqcrc2/Hspa9/Ndufa1/Agk/mt-Co2/Cox6b1/Uqcrfs1/Ndufs3/Ndufa10/Dnajc11/Cox4i1/Timm9/Samm50/Ndufa6/Mcu/Spg7/Sdhb/Bcs1l/Cox6a1/Ndufs7/Ndufv3/mt-Nd4/Micu2/Uqcr10	TRUE	Neither sign	3.13843
GOBP_PROSTANOID_BIOSYNTHETIC_PROCESS	GOBP_PROSTANOID_BIOSYNTHETIC_PROCESS	13	0.882961	1.56115	0.00803158	0.273495	0.261603	268	tags=38%, list=4%, signal=37%	Ptgis/Ptgs1/Pla2g4a/Anxa1/Ptges	GOBP_PROSTANOID_BIOSYNTHETIC_PROCESS	14	-0.866073	-1.57667	0.0115499	0.350497	0.334552	548	tags=43%, list=9%, signal=39%	Pla2g4a/Ptges/Akr1c18/Anxa1/Prxl2b/Ptgs1	TRUE	Neither sign	3.13782
GOBP_AMINO_ACID_IMPORT	GOBP_AMINO_ACID_IMPORT	20	-0.842744	-1.55197	0.00547346	0.234786	0.224578	608	tags=55%, list=10%, signal=50%	Sh3bp4/Slc1a5/Slc16a2/Slc1a4/Slc43a2/Slc1a2/Gfap/Slc1a3/Kcnj10/Slc6a1/Atp1a2	GOBP_AMINO_ACID_IMPORT	20	0.886254	1.58528	0.00305681	0.239094	0.228217	488	tags=55%, list=8%, signal=51%	Slc1a2/Atp1a2/Kcnj10/Slc6a1/Gfap/Slc16a2/Slc1a3/Slc6a6/Slc3a2/Slc7a5/Slc43a2	TRUE	Neither sign	3.13725
GOBP_L_AMINO_ACID_TRANSPORT	GOBP_L_AMINO_ACID_TRANSPORT	26	-0.839052	-1.61654	0.00142988	0.131366	0.125654	314	tags=42%, list=5%, signal=40%	Slc25a15/Slc25a22/Slc1a5/Slc1a4/Slc43a2/Slc25a18/Slc1a2/Slc1a3/Kcnj10/Atp1a2/Slc38a3	GOBP_L_AMINO_ACID_TRANSPORT	26	0.817022	1.51902	0.0128053	0.36632	0.349655	576	tags=42%, list=10%, signal=38%	Slc1a2/Atp1a2/Kcnj10/Slc38a3/Slc1a3/Slc25a18/Slc3a2/Slc7a5/Slc43a2/Slc25a15/Slc25a22	TRUE	Neither sign	3.13557
GOBP_IMPORT_ACROSS_PLASMA_MEMBRANE	GOBP_IMPORT_ACROSS_PLASMA_MEMBRANE	53	-0.724834	-1.57026	0.00340679	0.193914	0.185482	656	tags=47%, list=11%, signal=42%	Atp1b3/Slc2a1/Lrrc8a/Dlg1/Slc12a9/Slc30a1/Acsl1/Slc1a5/Irs2/Slc16a2/Slc27a1/Lrrc8c/Slc1a4/Slc43a2/Atp1b1/Atp1a1/Slc1a2/Gfap/Lrp2/Slc1a3/Atp1b2/Kcnj10/Slc6a1/Atp1a2/Atp2b4	GOBP_IMPORT_ACROSS_PLASMA_MEMBRANE	52	0.763269	1.56372	0.00433868	0.268983	0.256746	488	tags=37%, list=8%, signal=34%	Prnp/Slc1a2/Atp1a2/Slc5a6/Kcnj10/Slc6a1/Gfap/Slc16a2/Slc1a3/Slc2a1/Slc27a1/Slc12a9/Slc6a6/Atp1b2/Slc3a2/Hfe/Slc7a5/Slc5a3/Slc43a2	TRUE	Neither sign	3.13398
GOBP_ORGANIC_ACID_TRANSMEMBRANE_TRANSPORT	GOBP_ORGANIC_ACID_TRANSMEMBRANE_TRANSPORT	62	-0.673722	-1.49366	0.0112182	0.31246	0.298874	547	tags=37%, list=9%, signal=34%	Slc2a1/Lrrc8a/Slc25a15/Slc25a22/Abcd3/Cpt1a/Acsl1/Slc1a5/Irs2/Slc16a2/Slc27a1/Lrrc8c/Slc1a4/Slc43a2/Slc25a18/Slc1a2/Gfap/Lrp2/Slc1a3/Kcnj10/Atp1a2/Slc16a1/Slc38a3	GOBP_ORGANIC_ACID_TRANSMEMBRANE_TRANSPORT	61	0.783417	1.63998	0.000850196	0.163686	0.15624	607	tags=33%, list=10%, signal=30%	Slc1a2/Atp1a2/Slc16a1/Slc5a6/Kcnj10/Slc38a3/Gfap/Slc16a2/Slc1a3/Slc2a1/Slc27a1/Slc6a6/Cpt2/Slc25a18/Slc3a2/Slc7a5/Slc43a2/Slc25a15/Slc25a22/Cpt1a	TRUE	Neither sign	3.13364
GOMF_ORGANIC_ACID_TRANSMEMBRANE_TRANSPORTER_ACTIVITY	GOMF_ORGANIC_ACID_TRANSMEMBRANE_TRANSPORTER_ACTIVITY	46	-0.681817	-1.44679	0.0255848	0.428134	0.409519	594	tags=33%, list=10%, signal=30%	Mfsd2a/Slc26a6/Slc1a5/Slc16a2/Slc27a1/Slc1a4/Slc43a2/Sfxn5/Slc25a18/Slc1a2/Abcc4/Slc1a3/Slc6a1/Slc16a1/Slc38a3	GOMF_ORGANIC_ACID_TRANSMEMBRANE_TRANSPORTER_ACTIVITY	46	0.835156	1.68363	0.000265025	0.0939515	0.0896775	602	tags=41%, list=10%, signal=37%	Slc1a2/Slc26a2/Slc16a1/Slc5a6/Slc6a1/Slc38a3/Slc16a2/Slc1a3/Slc27a1/Slc26a6/Slc6a6/Slc25a18/Slc3a2/Slc7a5/Slc43a2/Slc25a15/Slc25a22/Abcc4/Sfxn5	TRUE	Neither sign	3.13042
REACTOME_CROSSLINKING_OF_COLLAGEN_FIBRILS	REACTOME_CROSSLINKING_OF_COLLAGEN_FIBRILS	9	0.942999	1.56228	0.0030852	0.190004	0.181742	228	tags=67%, list=4%, signal=64%	Col1a2/Lox/Col1a1/Pcolce/Pxdn/Loxl2	REACTOME_CROSSLINKING_OF_COLLAGEN_FIBRILS	9	-0.926678	-1.55871	0.0071772	0.294542	0.281143	423	tags=67%, list=7%, signal=62%	Pxdn/Col4a2/Loxl2/Col4a1/Pcolce/Lox	TRUE	Neither sign	3.12099
GOMF_ACTIVE_TRANSMEMBRANE_TRANSPORTER_ACTIVITY	GOMF_ACTIVE_TRANSMEMBRANE_TRANSPORTER_ACTIVITY	145	-0.599163	-1.48077	0.00320677	0.190004	0.181742	968	tags=30%, list=16%, signal=26%	Atp2b1/Slc5a3/Ndufs2/Ndufa13/Uqcrh/Ndufa1/Ndufa8/Ndufa4/Cox6b1/Ndufb3/Ndufb4/Slc25a22/Clcn4/Ndufb9/Abcd3/Slc12a9/Slc25a16/Mfsd2a/Slc6a8/Slc26a6/Uqcrfs1/Cyc1/Slc1a5/Uqcrc1/Cox7a1/Slc16a2/Abcb6/Abcb8/Letm1/Slc1a4/Atp1b1/Cox4i2/Slc4a7/Atp1a1/Slc25a18/Slc1a2/Abcc4/Slc1a3/Slc6a1/Atp1a2/Slc16a1/Atp2b4/Slc38a3	GOMF_ACTIVE_TRANSMEMBRANE_TRANSPORTER_ACTIVITY	145	0.712215	1.63906	0.000114218	0.0556741	0.0531414	774	tags=29%, list=13%, signal=26%	Slc1a2/Atp1a2/Slc26a2/Slc16a1/Slc5a6/Slc6a1/Cox4i2/Slc38a3/Slc16a2/Slc1a3/Slc25a16/Slc4a10/Slc26a6/Slc12a9/Abcb8/Slc6a6/Slc25a18/Slc3a2/Ndufb4/Slc7a5/Slc5a3/Atp6v1d/Abcb9/Letm1/Abcc10/Slc25a22/Abcc4/Ndufa7/Clcn7/Slc4a7/mt-Co1/Atp6v1e1/Ndufb3/Cyc1/Ndufb9/Ndufa13/Slc20a2/mt-Nd5/mt-Co3/Ndufc2/Ndufa4/Slc33a1	TRUE	Neither sign	3.11983
GOBP_NUCLEOSIDE_BISPHOSPHATE_METABOLIC_PROCESS	GOBP_NUCLEOSIDE_BISPHOSPHATE_METABOLIC_PROCESS	71	-0.699319	-1.58068	0.00198163	0.154528	0.147809	711	tags=35%, list=12%, signal=31%	Dlat/Bpnt1/Dlst/Pdhx/Acsl3/Hmgcs1/Slc25a16/Pdk1/Sucla2/Hsd17b4/Hacd2/Acsl1/Acsf2/Nudt7/Coasy/Acsf3/Pipox/Acot2/Acss2/Aass/Acot1/Acss1/Acsl6/Acsbg1/Acot11	GOBP_NUCLEOSIDE_BISPHOSPHATE_METABOLIC_PROCESS	71	0.72134	1.53756	0.00564956	0.289516	0.276345	457	tags=25%, list=8%, signal=24%	Hmgcs2/Slc26a2/Acsl6/Acsbg1/Slc25a16/Acot11/Acss2/Hacd2/Acsl3/Acss1/Acot2/Acot1/Nudt7/Crot/Acsf3/Aass/Acsf2/Oxsm	TRUE	Neither sign	3.11824
GOCC_MICROBODY_LUMEN	GOCC_MICROBODY_LUMEN	33	-0.79233	-1.59053	0.00265704	0.186663	0.178547	762	tags=45%, list=13%, signal=40%	Scp2/Abcd3/Ech1/Hsd17b4/Crat/Grhpr/Nudt7/Ehhadh/Nudt12/Pipox/Acot2/Ddo/Phyh/Hacl1/Crym	GOCC_MICROBODY_LUMEN	33	0.792161	1.52433	0.0110898	0.34671	0.330938	427	tags=36%, list=7%, signal=34%	Acox1/Nudt12/Ddo/Phyh/Crym/Hacl1/Acot2/Nudt7/Ech1/Crot/Cat/Lonp2	TRUE	Neither sign	3.11486
GOBP_POSITIVE_REGULATION_OF_SYNAPTIC_TRANSMISSION	GOBP_POSITIVE_REGULATION_OF_SYNAPTIC_TRANSMISSION	37	-0.727534	-1.48895	0.0172097	0.363688	0.347875	470	tags=27%, list=8%, signal=25%	Glul/Apoe/Ntrk2/Ephb2/Car2/Gfap/Slc1a3/Fam107a/Igsf11/Cyp46a1	GOBP_POSITIVE_REGULATION_OF_SYNAPTIC_TRANSMISSION	37	0.830469	1.62512	0.00140807	0.181244	0.172999	416	tags=30%, list=7%, signal=28%	Prnp/Car2/Igsf11/Gfap/Glul/Ntrk2/Slc1a3/Ephb2/Fam107a/Apoe/Cyp46a1	TRUE	Neither sign	3.11407
KEGG_GNRH_SIGNALING_PATHWAY	KEGG_GNRH_SIGNALING_PATHWAY	46	0.668318	1.49451	0.0204923	0.398225	0.380911	735	tags=30%, list=12%, signal=27%	Egfr/Mmp14/Plcb4/Mmp2/Pla2g4a/Adcy5/Prkcd/Itpr3/Map2k3/Cacna1c/Plcb1/Raf1/Mapk7/Ptk2b	KEGG_GNRH_SIGNALING_PATHWAY	46	-0.711725	-1.61916	0.00654532	0.291697	0.278427	697	tags=24%, list=12%, signal=21%	Prkaca/Adcy6/Pla2g4a/Cacna1c/Mmp2/Raf1/Plcb1/Map2k3/Mapk14/Ptk2b/Plcb4	TRUE	Neither sign	3.11368
GOBP_GASTRULATION	GOBP_GASTRULATION	70	0.583127	1.39989	0.0323369	0.463535	0.443381	555	tags=29%, list=9%, signal=26%	Itga8/Mmp14/Col5a2/Col5a1/Fn1/Wls/Col11a1/Mmp2/Eya2/Wnt5a/Hmga2/Foxc2/Lamb1/Prkar1a/Ugdh/Pofut2/Rnf2/Itgav/Vtn/Apoa1	GOBP_GASTRULATION	70	-0.698851	-1.7054	0.00127746	0.177909	0.169815	493	tags=20%, list=8%, signal=19%	Prkar1a/Itgb1/Epha2/Col4a2/Mmp2/Col5a1/Lamb1/Apoa1/Col5a2/Vtn/Wls/Arfrp1/Itga8/Col11a1	TRUE	Neither sign	3.10529
REACTOME_SARS_COV_2_INFECTION	REACTOME_SARS_COV_2_INFECTION	39	0.735246	1.5987	0.00670095	0.257409	0.246217	1105	tags=51%, list=18%, signal=42%	Man2a1/Mgat1/Mgat2/Parp4/Dad1/Uvrag/Mgat5/Galnt1/Pik3c3/Magt1/Chmp3/Stt3a/Ganab/Ctsl/Furin/Rpn2/Prmt1/Rpn1/Becn1/Ddost	REACTOME_SARS_COV_2_INFECTION	39	-0.680944	-1.50411	0.0260212	0.465457	0.444283	1407	tags=51%, list=23%, signal=40%	Chmp2a/Rpn1/Dad1/Becn1/Stt3a/Gsk3a/Chmp2b/Prkcsh/Rpn2/Ddost/Magt1/Chmp7/Ganab/Canx/Man2a1/Pik3c3/Mgat1/Furin/Mgat2/Man1b1	TRUE	Neither sign	3.1028
GOMF_SECONDARY_ACTIVE_TRANSMEMBRANE_TRANSPORTER_ACTIVITY	GOMF_SECONDARY_ACTIVE_TRANSMEMBRANE_TRANSPORTER_ACTIVITY	55	-0.641895	-1.3982	0.0375394	0.491778	0.470396	724	tags=33%, list=12%, signal=29%	Slc25a22/Clcn4/Slc12a9/Slc25a16/Mfsd2a/Slc6a8/Slc26a6/Slc1a5/Slc16a2/Letm1/Slc1a4/Slc4a7/Slc25a18/Slc1a2/Slc1a3/Slc6a1/Slc16a1/Slc38a3	GOMF_SECONDARY_ACTIVE_TRANSMEMBRANE_TRANSPORTER_ACTIVITY	55	0.822751	1.69869	0.000159791	0.0692337	0.0660842	646	tags=38%, list=11%, signal=34%	Slc1a2/Slc26a2/Slc16a1/Slc5a6/Slc6a1/Slc38a3/Slc16a2/Slc1a3/Slc25a16/Slc4a10/Slc26a6/Slc12a9/Slc6a6/Slc25a18/Slc3a2/Slc7a5/Slc5a3/Letm1/Slc25a22/Clcn7/Slc4a7	TRUE	Neither sign	3.09689
REACTOME_UNFOLDED_PROTEIN_RESPONSE_UPR	REACTOME_UNFOLDED_PROTEIN_RESPONSE_UPR	48	0.749686	1.68942	0.00126282	0.129163	0.123547	1142	tags=54%, list=19%, signal=44%	Kdelr3/Calr/Shc1/Lmna/Hsp90b1/Dis3/Pdia5/Dnajb11/Fkbp14/Arfgap1/Hspa5/Cul7/Hyou1/Ssr1/Tpp1/Sec31a/Extl2/Exosc7/Eif2s2/Atp6v0d1/Eif2s1/Cxxc1/Dctn1/Srprb/Nfya/Exosc4	REACTOME_UNFOLDED_PROTEIN_RESPONSE_UPR	48	-0.611961	-1.40271	0.0494337	0.53398	0.509689	1051	tags=35%, list=17%, signal=29%	Exosc8/Eif2s3x/Dctn1/Eif2s2/Fkbp14/Cul7/Yif1a/Hspa5/Dnajb11/Calr/Tln1/Shc1/Exosc2/Eif2s1/Hsp90b1/Hyou1/Kdelr3	TRUE	Neither sign	3.09214
GOBP_FORMATION_OF_PRIMARY_GERM_LAYER	GOBP_FORMATION_OF_PRIMARY_GERM_LAYER	47	0.61975	1.39176	0.0516577	0.551063	0.527103	545	tags=36%, list=9%, signal=33%	Itga8/Mmp14/Col5a2/Col5a1/Fn1/Wls/Col11a1/Mmp2/Eya2/Wnt5a/Hmga2/Foxc2/Lamb1/Prkar1a/Pofut2/Itgav/Vtn	GOBP_FORMATION_OF_PRIMARY_GERM_LAYER	47	-0.74398	-1.69884	0.00197492	0.210202	0.200639	697	tags=32%, list=12%, signal=28%	Prkaca/Ext2/Pofut2/Prkar1a/Itgb1/Epha2/Col4a2/Mmp2/Col5a1/Lamb1/Col5a2/Vtn/Wls/Itga8/Col11a1	TRUE	Neither sign	3.0906
GOBP_GLYCOSYLATION	GOBP_GLYCOSYLATION	93	0.612847	1.53299	0.00470181	0.219984	0.210419	1128	tags=51%, list=19%, signal=42%	Gxylt2/Man2a1/Uggt2/B4galt1/Mgat1/Plod3/Mgat2/Plod1/Plod2/Npc1/Gfpt2/B3glct/Poglut2/Edem3/Poglut3/Galnt2/Tmtc1/Man1a/Xxylt1/Uggt1/Fut11/Pofut1/Nans/Pofut2/Alg12/Dad1/Mgat5/Fkrp/B4galt7/Galnt1/Oga/Poglut1/Magt1/Gbgt1/Pmm2/Cog4/Extl2/Stt3a/Cln5/Alg11/Rpn2/Rpn1/Dpy19l1/Man1a2/Ddost/Ext2/Trip11	GOBP_GLYCOSYLATION	93	-0.610038	-1.5548	0.00468596	0.273997	0.261533	804	tags=28%, list=13%, signal=25%	Ostc/Dpm3/Edem3/Alg1/Ext2/Gxylt1/Galnt17/Pofut2/Xxylt1/Poglut3/Galnt16/Fut11/Krtcap2/Cog4/Uggt1/Man2a1/Gmppb/Mgat1/Arfgef1/Man2a2/Pofut1/Mgat2/Man1b1/B4galt7/Plod3/Plod2	TRUE	Neither sign	3.08779
REACTOME_MITOCHONDRIAL_FATTY_ACID_BETA_OXIDATION	REACTOME_MITOCHONDRIAL_FATTY_ACID_BETA_OXIDATION	28	-0.790553	-1.54188	0.00758397	0.267601	0.255966	629	tags=50%, list=10%, signal=45%	Acad10/Hadhb/Eci1/Acsf2/Pccb/Echs1/Hadh/Pcca/Acaa2/Dbi/Mmut/Acot2/Acot1/Acot11	REACTOME_MITOCHONDRIAL_FATTY_ACID_BETA_OXIDATION	28	0.822237	1.54513	0.00818095	0.3071	0.29313	777	tags=57%, list=13%, signal=50%	Echs1/Acaa2/Acot11/Acot2/Acot1/Eci1/Mmut/Acot13/Acad10/Acsf2/Mmaa/Hadhb/Pcca/Pccb/Hadh/Dbi	TRUE	Neither sign	3.08701
GOBP_AMINOGLYCAN_METABOLIC_PROCESS	GOBP_AMINOGLYCAN_METABOLIC_PROCESS	42	0.747539	1.64678	0.00331373	0.190004	0.181742	790	tags=55%, list=13%, signal=48%	Cemip/Csgalnact1/Itih2/Dse/Chpf2/Xylt2/Glb1/Naglu/Sgsh/Cemip2/Gusb/Csgalnact2/Ndst2/Dsel/Ugdh/Pglyrp2/Bpnt2/Itih3/Itih4/Hyal2/B4galt7/Nfkb1/Gns	GOBP_AMINOGLYCAN_METABOLIC_PROCESS	42	-0.641913	-1.43639	0.0438322	0.525111	0.501223	361	tags=24%, list=6%, signal=23%	Itih4/Itih3/Dsel/Bgn/Xylt2/B4galt7/Csgalnact1/Itih2/Pglyrp2/Cemip	TRUE	Neither sign	3.08317
REACTOME_ECM_PROTEOGLYCANS	REACTOME_ECM_PROTEOGLYCANS	33	0.707411	1.49353	0.0273432	0.438029	0.418984	168	tags=27%, list=3%, signal=27%	Col2a1/Col1a2/Col1a1/Itga8/Col5a2/Col5a1/Fn1/Tnc/Col3a1	REACTOME_ECM_PROTEOGLYCANS	33	-0.741319	-1.58905	0.0122647	0.360951	0.344531	543	tags=36%, list=9%, signal=33%	Lrp4/Itgb1/Comp/Col4a2/Col5a1/Bgn/Lamb1/Col5a2/Vtn/Tnc/Col4a1/Itga8	TRUE	Neither sign	3.08258
GOBP_UNSATURATED_FATTY_ACID_BIOSYNTHETIC_PROCESS	GOBP_UNSATURATED_FATTY_ACID_BIOSYNTHETIC_PROCESS	21	0.728046	1.41103	0.0690739	0.599855	0.573773	268	tags=24%, list=4%, signal=23%	Ptgis/Ptgs1/Pla2g4a/Anxa1/Ptges	GOBP_UNSATURATED_FATTY_ACID_BIOSYNTHETIC_PROCESS	22	-0.840983	-1.67088	0.00341216	0.241699	0.230704	703	tags=36%, list=12%, signal=32%	Fads2/Pla2g4a/Ptges/Abcd1/Akr1c18/Anxa1/Prxl2b/Ptgs1	TRUE	Neither sign	3.08191
GOCC_ENDOPLASMIC_RETICULUM_PROTEIN_CONTAINING_COMPLEX	GOCC_ENDOPLASMIC_RETICULUM_PROTEIN_CONTAINING_COMPLEX	79	0.633686	1.54791	0.00546272	0.234786	0.224578	1242	tags=39%, list=21%, signal=32%	P4ha1/Calr/Hsp90b1/P4hb/B2m/Ssr4/Dnajb11/Pigk/Dad1/Pdia3/Hspa5/Sel1l/Sec11a/Hyou1/Magt1/Pigu/Sdf2l1/Stt3a/Ganab/Pigt/Pigs/Ufd1/Rpn2/Ppib/Rpn1/Ddost/Srprb/Ext2/Nploc4/Sec61a1/Gpaa1	GOCC_ENDOPLASMIC_RETICULUM_PROTEIN_CONTAINING_COMPLEX	79	-0.61695	-1.53344	0.00818094	0.3071	0.29313	1115	tags=38%, list=18%, signal=31%	Rpn2/Pigs/Ddost/Magt1/P4hb/Pdia3/Gpaa1/Pigt/Dnajc10/Sec61a1/Ostc/Selenos/Ormdl2/Ext2/Sptlc2/Hspa5/Ganab/Pigu/Dnajb11/Krtcap2/Faf1/Sptlc1/Pigk/Calr/Sdf2l1/H13/Hsp90b1/Hyou1/Fkbp1a/P4ha1	TRUE	Neither sign	3.08136
GOBP_CHONDROCYTE_DIFFERENTIATION	GOBP_CHONDROCYTE_DIFFERENTIATION	34	0.771723	1.63822	0.00413283	0.214852	0.205511	352	tags=26%, list=6%, signal=25%	Col2a1/Serpinh1/Col11a1/Col3a1/Ccn3/Hmga2/Loxl2/Comp/Ltbp3	GOBP_CHONDROCYTE_DIFFERENTIATION	34	-0.669365	-1.44276	0.0479557	0.532749	0.508513	387	tags=18%, list=6%, signal=17%	Comp/Serpinh1/Efemp1/Mapk14/Loxl2/Col11a1	TRUE	Neither sign	3.08098
GOMF_ORGANIC_ANION_TRANSMEMBRANE_TRANSPORTER_ACTIVITY	GOMF_ORGANIC_ANION_TRANSMEMBRANE_TRANSPORTER_ACTIVITY	62	-0.679566	-1.50662	0.00926439	0.288975	0.27641	594	tags=35%, list=10%, signal=32%	Slc2a1/Lrrc8a/Slc25a15/Slc25a22/Mfsd2a/Slc6a8/Slc26a6/Slc1a5/Slc25a25/Gja1/Slc27a1/Slc25a23/Slc1a4/Slc4a7/Sfxn5/Slc25a18/Slc1a2/Abcc4/Slc1a3/Slc6a1/Slc16a1/Slc38a3	GOMF_ORGANIC_ANION_TRANSMEMBRANE_TRANSPORTER_ACTIVITY	62	0.75061	1.57403	0.00319701	0.241699	0.230704	646	tags=34%, list=11%, signal=31%	Slc1a2/Slc26a2/Slc16a1/Slc5a6/Slc6a1/Slc38a3/Slc1a3/Slc2a1/Slc27a1/Slc4a10/Slc26a6/Slc6a6/Slc25a18/Slc3a2/Slc7a5/Gja1/Slc25a15/Slc25a22/Abcc4/Sfxn5/Slc4a7	TRUE	Neither sign	3.08065
GOBP_THIOESTER_METABOLIC_PROCESS	GOBP_THIOESTER_METABOLIC_PROCESS	57	-0.719665	-1.57644	0.00294976	0.190004	0.181742	711	tags=35%, list=12%, signal=31%	Pdhx/Acsl3/Hmgcs1/Pdk1/Sucla2/Hsd17b4/Hacd2/Acsl1/Acsf2/Nudt7/Acsf3/Pipox/Acot2/Acss2/Aass/Acot1/Acss1/Acsl6/Acsbg1/Acot11	GOBP_THIOESTER_METABOLIC_PROCESS	57	0.725052	1.50401	0.0111603	0.34671	0.330938	663	tags=33%, list=11%, signal=30%	Hmgcs2/Acsl6/Acsbg1/Acot11/Acss2/Hacd2/Acsl3/Acss1/Acot2/Acot1/Nudt7/Acsf3/Aass/Acsf2/Oxsm/Nudt8/Dlat/Hsd17b4/Suclg2	TRUE	Neither sign	3.08045
GOMF_AMINO_ACID_BINDING	GOMF_AMINO_ACID_BINDING	20	-0.873634	-1.60886	0.00124158	0.129163	0.123547	470	tags=35%, list=8%, signal=32%	Glul/Ass1/Glud1/Gldc/Ddah1/Slc1a3/Srr	GOMF_AMINO_ACID_BINDING	20	0.819499	1.46587	0.0279828	0.469918	0.448541	564	tags=30%, list=9%, signal=27%	Gldc/Glul/Slc1a3/Glud1/Sesn1/Srr	TRUE	Neither sign	3.07473
GOCC_COMPLEX_OF_COLLAGEN_TRIMERS	GOCC_COMPLEX_OF_COLLAGEN_TRIMERS	9	0.966508	1.60123	0.000634546	0.0883605	0.0845186	168	tags=78%, list=3%, signal=76%	Col2a1/Col1a2/Col1a1/Col5a2/Col5a1/Col11a1/Col3a1	GOCC_COMPLEX_OF_COLLAGEN_TRIMERS	9	-0.874581	-1.47108	0.0354489	0.492809	0.470391	373	tags=56%, list=6%, signal=52%	Col4a2/Col5a1/Col5a2/Col4a1/Col11a1	TRUE	Neither sign	3.07231
GOBP_DICARBOXYLIC_ACID_CATABOLIC_PROCESS	GOBP_DICARBOXYLIC_ACID_CATABOLIC_PROCESS	12	-0.911289	-1.53658	0.00305043	0.190004	0.181742	470	tags=58%, list=8%, signal=54%	Glul/Acsf3/Adhfe1/Glud1/Ddo/Pm20d2/Aldh1l1	GOBP_DICARBOXYLIC_ACID_CATABOLIC_PROCESS	13	0.913711	1.53419	0.005761	0.291654	0.278386	342	tags=62%, list=6%, signal=58%	Ddo/Aldh1l1/Pm20d2/Glul/Adhfe1/Glud1/Aldh1l2/Acsf3	TRUE	Neither sign	3.07077
REACTOME_RESPIRATORY_ELECTRON_TRANSPORT_ATP_SYNTHESIS_BY_CHEMIOSMOTIC_COUPLING_AND_HEAT_PRODUCTION_BY_UNCOUPLING_PROTEINS	REACTOME_RESPIRATORY_ELECTRON_TRANSPORT_ATP_SYNTHESIS_BY_CHEMIOSMOTIC_COUPLING_AND_HEAT_PRODUCTION_BY_UNCOUPLING_PROTEINS	78	-0.710874	-1.62841	0.000511386	0.078192	0.0747922	1629	tags=77%, list=27%, signal=57%	Uqcr10/Ndufaf7/Ndufs8/Etfdh/Ndufa12/Ndufa6/Sdhc/Ndufb10/mt-Co3/Atp5pb/Etfb/Ndufa9/Cox16/mt-Nd4/Ndufa2/Ndufa10/Ndufs7/Uqcrq/Ndufv1/mt-Co2/Ndufs5/Dmac2l/Ndufs1/Ndufb11/Cox4i1/Etfa/Ndufc2/Ndufa7/Sdha/Ndufs3/Nubpl/Ndufa5/Ndufv2/Ndufb7/mt-Nd5/Ndufaf2/Ndufab1/Ndufs2/Ndufa13/Uqcrh/Ndufa1/Ndufa8/Trap1/Ndufa4/Cox6b1/Sdhb/Ndufb3/Ndufb4/Ndufb9/Taco1/Uqcrc2/Timmdc1/Ndufaf5/Uqcrfs1/Cyc1/Ndufaf4/Cox6c/Uqcrc1/Ndufaf3/Pm20d1	REACTOME_RESPIRATORY_ELECTRON_TRANSPORT_ATP_SYNTHESIS_BY_CHEMIOSMOTIC_COUPLING_AND_HEAT_PRODUCTION_BY_UNCOUPLING_PROTEINS	78	0.668742	1.44172	0.0197285	0.429784	0.410233	1411	tags=53%, list=23%, signal=41%	Ndufaf5/Pm20d1/Timmdc1/Cox6c/Sdhc/Ndufaf3/Ndufb4/Nubpl/Ndufb11/Ndufa7/mt-Co1/Ndufb3/Cyc1/Ndufaf7/Ndufb9/Taco1/Ndufa13/mt-Nd5/mt-Co3/Ndufc2/Ndufa4/Uqcrc1/Cox18/Uqcrc2/Ndufa1/mt-Co2/Cox6b1/Uqcrfs1/Ndufs3/Ndufa10/Cox4i1/Ndufa6/Cox20/Sdhb/Cox6a1/Ndufs7/Ndufv3/mt-Nd4/Ecsit/Uqcr10/Etfb	TRUE	Neither sign	3.07013
GOBP_ORGANIC_ANION_TRANSPORT	GOBP_ORGANIC_ANION_TRANSPORT	106	-0.604018	-1.43866	0.0114703	0.313906	0.300257	594	tags=27%, list=10%, signal=25%	Mfsd2a/Mttp/Slc6a8/Slc26a6/Slc1a5/Slc25a25/Gja1/Mgst1/Slc16a2/Slc27a1/Lrrc8c/Slc25a23/Slc1a4/Slc43a2/Slc4a7/Ntrk2/Sfxn5/Slc25a18/Slc1a2/Gfap/Abcc4/Lrp2/Slc1a3/Kcnj10/Slc6a1/Abat/Atp1a2/Slc16a1/Slc38a3	GOBP_ORGANIC_ANION_TRANSPORT	105	0.728584	1.62525	0.000408357	0.122491	0.116919	652	tags=30%, list=11%, signal=28%	Slc1a2/Atp1a2/Slc26a2/Slc16a1/Slc5a6/Kcnj10/Slc6a1/Abat/Slc38a3/Gfap/Slc16a2/Ntrk2/Slc1a3/Slc2a1/Slc27a1/Slc4a10/Slc26a6/Ace/Slc6a6/Slc25a18/Slc3a2/Mgst1/Slc7a5/Gja1/Slc43a2/Slc25a15/Abcc10/Slc25a22/Abcc4/Sfxn5/Slc4a7/Slc35a2	TRUE	Neither sign	3.06391
BIOCARTA_PYK2_PATHWAY	BIOCARTA_PYK2_PATHWAY	18	0.741188	1.39374	0.0804574	0.619967	0.593011	735	tags=22%, list=12%, signal=20%	Shc1/Map2k3/Raf1/Ptk2b	BIOCARTA_PYK2_PATHWAY	18	-0.872954	-1.66823	0.00280906	0.228207	0.217825	303	tags=28%, list=5%, signal=26%	Shc1/Raf1/Map2k3/Mapk14/Ptk2b	TRUE	Neither sign	3.06197
GOBP_SYNAPTIC_TRANSMISSION_GABAERGIC	GOBP_SYNAPTIC_TRANSMISSION_GABAERGIC	11	-0.901242	-1.49632	0.00791039	0.272943	0.261076	194	tags=36%, list=3%, signal=35%	Kras/Usp46/Car2/Slc6a1	GOBP_SYNAPTIC_TRANSMISSION_GABAERGIC	11	0.955456	1.56348	0.0010059	0.167657	0.16003	54	tags=18%, list=1%, signal=18%	Car2/Slc6a1	TRUE	Neither sign	3.0598
GOBP_REGULATION_OF_LONG_TERM_SYNAPTIC_POTENTIATION	GOBP_REGULATION_OF_LONG_TERM_SYNAPTIC_POTENTIATION	17	-0.875344	-1.56732	0.00277522	0.190004	0.181742	437	tags=29%, list=7%, signal=27%	Apoe/Ephb2/Fam107a/Igsf11/Cyp46a1	GOBP_REGULATION_OF_LONG_TERM_SYNAPTIC_POTENTIATION	17	0.854176	1.49076	0.0177901	0.408074	0.38951	416	tags=35%, list=7%, signal=33%	Prnp/Igsf11/Ephb2/Fam107a/Apoe/Cyp46a1	TRUE	Neither sign	3.05808
GOBP_NEUROTRANSMITTER_TRANSPORT	GOBP_NEUROTRANSMITTER_TRANSPORT	60	-0.706212	-1.55862	0.0040667	0.214852	0.205511	615	tags=25%, list=10%, signal=23%	Slc30a1/Prepl/Cplx2/Slc6a8/Lin7c/Pdzd11/P2ry1/Pnkd/Slc1a2/Gfap/Slc1a3/Kcnj10/Slc6a1/Cadps/Atp1a2	GOBP_NEUROTRANSMITTER_TRANSPORT	60	0.717685	1.49936	0.0115219	0.350497	0.334552	379	tags=15%, list=6%, signal=14%	Cadps/Slc1a2/Atp1a2/Kcnj10/Slc6a1/Gfap/Slc1a3/Slc6a6/Pnkd	TRUE	Neither sign	3.05797
REACTOME_SIGNALING_BY_MODERATE_KINASE_ACTIVITY_BRAF_MUTANTS	REACTOME_SIGNALING_BY_MODERATE_KINASE_ACTIVITY_BRAF_MUTANTS	25	0.729935	1.461	0.0420755	0.517515	0.495014	638	tags=20%, list=11%, signal=18%	Fn1/Apbb1ip/Vcl/Brap/Raf1	REACTOME_SIGNALING_BY_MODERATE_KINASE_ACTIVITY_BRAF_MUTANTS	25	-0.784094	-1.59669	0.0119531	0.355809	0.339622	508	tags=28%, list=8%, signal=26%	Brap/Iqgap1/Tln1/Raf1/Actb/Arrb1/Apbb1ip	TRUE	Neither sign	3.05769
GOBP_APOPTOTIC_CELL_CLEARANCE	GOBP_APOPTOTIC_CELL_CLEARANCE	17	0.831242	1.5466	0.0151969	0.348578	0.333422	592	tags=47%, list=10%, signal=43%	Mfge8/Txndc5/C4b/Anxa1/Itgav/C3/Tgm2/Jmjd6	GOBP_APOPTOTIC_CELL_CLEARANCE	17	-0.799888	-1.51041	0.0327184	0.485116	0.463047	557	tags=41%, list=9%, signal=37%	Tgm2/Txndc5/C3/Axl/Rhog/C4b/Anxa1	TRUE	Neither sign	3.05701
REACTOME_SLC_MEDIATED_TRANSMEMBRANE_TRANSPORT	REACTOME_SLC_MEDIATED_TRANSMEMBRANE_TRANSPORT	68	-0.635675	-1.42766	0.0221431	0.412601	0.394661	615	tags=24%, list=10%, signal=21%	Slc30a1/Slc26a6/Slc1a5/Slc16a2/Slc27a1/Slc1a4/Slc43a2/Pdzd11/Slc4a7/Bsg/Slc25a18/Slc1a2/Slc1a3/Slc6a1/Slc16a1/Slc38a3	REACTOME_SLC_MEDIATED_TRANSMEMBRANE_TRANSPORT	68	0.766892	1.62631	0.0011323	0.167657	0.16003	671	tags=40%, list=11%, signal=36%	Ahcyl2/Slc1a2/Slc26a2/Slc16a1/Slc5a6/Slc6a1/Slc38a3/Slc16a2/Slc1a3/Slc2a1/Slc27a1/Slc4a10/Slc26a6/Slc6a6/Slc25a18/Slc3a2/Bsg/Slc7a5/Slc5a3/Slc43a2/Slc25a22/Slc44a1/Slc44a2/Slc4a7/Slc35a2/Slc30a1/Slc30a5	TRUE	Neither sign	3.05397
GOMF_SYMPORTER_ACTIVITY	GOMF_SYMPORTER_ACTIVITY	30	-0.742785	-1.4665	0.0236903	0.419262	0.401033	724	tags=47%, list=12%, signal=41%	Slc25a22/Slc12a9/Mfsd2a/Slc6a8/Slc1a5/Slc16a2/Slc1a4/Slc4a7/Slc25a18/Slc1a2/Slc1a3/Slc6a1/Slc16a1/Slc38a3	GOMF_SYMPORTER_ACTIVITY	30	0.836182	1.58722	0.00336789	0.241699	0.230704	710	tags=50%, list=12%, signal=44%	Slc1a2/Slc16a1/Slc5a6/Slc6a1/Slc38a3/Slc16a2/Slc1a3/Slc4a10/Slc12a9/Slc6a6/Slc25a18/Slc5a3/Slc25a22/Slc4a7/Slc20a2	TRUE	Neither sign	3.05372
REACTOME_PEROXISOMAL_PROTEIN_IMPORT	REACTOME_PEROXISOMAL_PROTEIN_IMPORT	40	-0.731673	-1.51818	0.0111495	0.31246	0.298874	799	tags=42%, list=13%, signal=37%	Pex6/Gstk1/Gnpat/Pex1/Pex13/Scp2/Pex2/Ech1/Hsd17b4/Crat/Nudt7/Ehhadh/Pipox/Acot2/Ddo/Phyh/Hacl1	REACTOME_PEROXISOMAL_PROTEIN_IMPORT	40	0.775893	1.53438	0.00951109	0.322509	0.307837	836	tags=48%, list=14%, signal=41%	Acox1/Ddo/Phyh/Hacl1/Acot2/Nudt7/Ech1/Crot/Cat/Pex6/Pex1/Lonp2/Scp2/Hsd17b4/Pecr/Pex2/Mlycd/Gstk1/Crat	TRUE	Neither sign	3.05256
KEGG_DRUG_METABOLISM_OTHER_ENZYMES	KEGG_DRUG_METABOLISM_OTHER_ENZYMES	12	0.886389	1.54437	0.0104933	0.305323	0.292048	394	tags=58%, list=7%, signal=55%	Ugt1a6b/Ugt1a7c/Nat2/Impdh2/Umps/Gusb/Cda	KEGG_DRUG_METABOLISM_OTHER_ENZYMES	12	-0.850916	-1.50652	0.0282786	0.469918	0.448541	294	tags=33%, list=5%, signal=32%	Umps/Impdh2/Ugt1a7c/Ugt1a6b	TRUE	Neither sign	3.05089
GOBP_SERINE_FAMILY_AMINO_ACID_METABOLIC_PROCESS	GOBP_SERINE_FAMILY_AMINO_ACID_METABOLIC_PROCESS	22	-0.848591	-1.58862	0.00269191	0.187424	0.179275	515	tags=50%, list=9%, signal=46%	Rida/Gcsh/Gclm/Mpst/Mthfd1/Gldc/Srr/Amt/Psat1/Cbs/Tst	GOBP_SERINE_FAMILY_AMINO_ACID_METABOLIC_PROCESS	22	0.805705	1.4618	0.0303878	0.471917	0.450449	567	tags=45%, list=9%, signal=41%	Tst/Gldc/Cbs/Psph/Amt/Psat1/Gclm/Mpst/Srr/Rida	TRUE	Neither sign	3.05043
GOBP_AMINO_ACID_IMPORT_ACROSS_PLASMA_MEMBRANE	GOBP_AMINO_ACID_IMPORT_ACROSS_PLASMA_MEMBRANE	16	-0.858469	-1.51973	0.0075463	0.267482	0.255852	501	tags=56%, list=8%, signal=52%	Slc1a5/Slc16a2/Slc1a4/Slc43a2/Slc1a2/Gfap/Slc1a3/Kcnj10/Atp1a2	GOBP_AMINO_ACID_IMPORT_ACROSS_PLASMA_MEMBRANE	16	0.884354	1.5307	0.008394	0.308809	0.29476	488	tags=62%, list=8%, signal=58%	Slc1a2/Atp1a2/Kcnj10/Gfap/Slc16a2/Slc1a3/Slc6a6/Slc3a2/Slc7a5/Slc43a2	TRUE	Neither sign	3.05043
GOBP_CARDIAC_CHAMBER_MORPHOGENESIS	GOBP_CARDIAC_CHAMBER_MORPHOGENESIS	33	0.68006	1.43579	0.0471301	0.53731	0.513948	275	tags=21%, list=5%, signal=20%	Slit3/Nrp1/Robo2/Col11a1/Rbp4/Wnt5a/Foxc2	GOBP_CARDIAC_CHAMBER_MORPHOGENESIS	32	-0.756459	-1.61239	0.00944981	0.32183	0.307189	277	tags=19%, list=5%, signal=18%	Ccn1/Fzd1/Robo2/Fkbp1a/Sema3c/Col11a1	TRUE	Neither sign	3.04818
KEGG_BUTANOATE_METABOLISM	KEGG_BUTANOATE_METABOLISM	24	-0.793089	-1.50703	0.0137844	0.341342	0.326501	649	tags=38%, list=11%, signal=34%	Hmgcs1/Echs1/Hadh/Ehhadh/Oxct1/Bdh1/Aldh1b1/Aldh5a1/Abat	KEGG_BUTANOATE_METABOLISM	24	0.837501	1.53818	0.00904076	0.316948	0.30253	347	tags=25%, list=6%, signal=24%	Hmgcs2/Aldh5a1/Abat/Echs1/Acat3/Oxct1	TRUE	Neither sign	3.04521
REACTOME_NEUROTRANSMITTER_RELEASE_CYCLE	REACTOME_NEUROTRANSMITTER_RELEASE_CYCLE	16	-0.837659	-1.48289	0.0160337	0.352695	0.33736	391	tags=38%, list=6%, signal=35%	Lin7c/Slc1a2/Slc1a3/Aldh5a1/Slc6a1/Abat	REACTOME_NEUROTRANSMITTER_RELEASE_CYCLE	16	0.901888	1.56105	0.00398923	0.265903	0.253807	134	tags=31%, list=2%, signal=31%	Slc1a2/Slc6a1/Aldh5a1/Abat/Slc1a3	TRUE	Neither sign	3.04393
GOBP_FATTY_ACID_CATABOLIC_PROCESS	GOBP_FATTY_ACID_CATABOLIC_PROCESS	67	-0.645686	-1.44743	0.0179748	0.369836	0.353756	799	tags=39%, list=13%, signal=34%	Pex13/Scp2/Abcd3/Ivd/Pex2/Acad10/Hadhb/Mfsd2a/Ech1/Eci1/Hsd17b4/Crat/Cpt1a/Pccb/Echs1/Nudt7/Hadh/Ehhadh/Pcca/Acaa2/Irs2/Lpin2/Aig1/Echdc1/Phyh/Hacl1	GOBP_FATTY_ACID_CATABOLIC_PROCESS	67	0.752431	1.5925	0.00217199	0.212706	0.20303	836	tags=48%, list=14%, signal=42%	Acox1/Phyh/Echs1/Hacl1/Acaa2/Acat3/Eci1/Nudt7/Ech1/Crot/Aldh1l2/Cpt2/Lpin2/Lonp2/Acad10/Echdc1/Hadhb/Pcca/Nudt8/Scp2/Echdc2/Cpt1a/Pccb/Hsd17b4/Hadh/Pck2/Irs2/Pex2/Mlycd/Bdh2/Pla2g15/Crat	TRUE	Neither sign	3.03993
GOBP_PROTEOGLYCAN_METABOLIC_PROCESS	GOBP_PROTEOGLYCAN_METABOLIC_PROCESS	26	0.822207	1.65808	0.00293171	0.190004	0.181742	581	tags=50%, list=10%, signal=45%	Col2a1/Csgalnact1/Dse/Col11a1/Chpf2/Xylt2/Sgsh/Csgalnact2/Ndst2/Dsel/Ugdh/Bpnt2/Cant1	GOBP_PROTEOGLYCAN_METABOLIC_PROCESS	26	-0.672565	-1.37977	0.0856036	0.609553	0.581824	361	tags=38%, list=6%, signal=36%	Csgalnact2/Cant1/Ext2/Dse/Dsel/Bgn/Xylt2/B4galt7/Csgalnact1/Col11a1	TRUE	Neither sign	3.03785
GOMF_ANION_TRANSMEMBRANE_TRANSPORTER_ACTIVITY	GOMF_ANION_TRANSMEMBRANE_TRANSPORTER_ACTIVITY	93	-0.609991	-1.42969	0.0159823	0.352695	0.33736	828	tags=30%, list=14%, signal=26%	Ttyh3/Slc2a1/Lrrc8a/Slc25a15/Slc25a22/Clcn4/Xpr1/Slc12a9/Mfsd2a/Slc6a8/Slc26a6/Slc1a5/Slc25a25/Gja1/Slc27a1/Lrrc8c/Slc25a23/Slc1a4/Slc4a7/Fxyd1/Sfxn5/Slc25a18/Slc1a2/Abcc4/Slc1a3/Slc6a1/Slc16a1/Slc38a3	GOMF_ANION_TRANSMEMBRANE_TRANSPORTER_ACTIVITY	93	0.73068	1.60754	0.000804214	0.160822	0.153506	646	tags=28%, list=11%, signal=25%	Slc1a2/Slc26a2/Slc16a1/Slc5a6/Slc6a1/Slc38a3/Slc1a3/Slc2a1/Slc27a1/Slc4a10/Slc26a6/Slc12a9/Slc6a6/Fxyd1/Slc25a18/Ttyh3/Slc3a2/Slc7a5/Gja1/Slc25a15/Abcc10/Slc25a22/Abcc4/Sfxn5/Clcn7/Slc4a7	TRUE	Neither sign	3.03723
REACTOME_BINDING_AND_UPTAKE_OF_LIGANDS_BY_SCAVENGER_RECEPTORS	REACTOME_BINDING_AND_UPTAKE_OF_LIGANDS_BY_SCAVENGER_RECEPTORS	18	0.826255	1.5537	0.0139574	0.341342	0.326501	252	tags=33%, list=4%, signal=32%	Col1a2/Scara5/Col1a1/Col3a1/Calr/Hsp90b1	REACTOME_BINDING_AND_UPTAKE_OF_LIGANDS_BY_SCAVENGER_RECEPTORS	18	-0.776115	-1.48317	0.0433872	0.525111	0.501223	422	tags=56%, list=7%, signal=52%	Hsph1/Scara5/Apob/Calr/Col4a2/Alb/Apoa1/Hsp90b1/Hyou1/Col4a1	TRUE	Neither sign	3.03687
REACTOME_RESPIRATORY_ELECTRON_TRANSPORT	REACTOME_RESPIRATORY_ELECTRON_TRANSPORT	74	-0.710861	-1.61584	0.00081933	0.102141	0.0976999	1629	tags=77%, list=27%, signal=57%	Uqcr10/Ndufaf7/Ndufs8/Etfdh/Ndufa12/Ndufa6/Sdhc/Ndufb10/mt-Co3/Etfb/Ndufa9/Cox16/mt-Nd4/Ndufa2/Ndufa10/Ndufs7/Uqcrq/Ndufv1/mt-Co2/Ndufs5/Ndufs1/Ndufb11/Cox4i1/Etfa/Ndufc2/Ndufa7/Sdha/Ndufs3/Nubpl/Ndufa5/Ndufv2/Ndufb7/mt-Nd5/Ndufaf2/Ndufab1/Ndufs2/Ndufa13/Uqcrh/Ndufa1/Ndufa8/Trap1/Ndufa4/Cox6b1/Sdhb/Ndufb3/Ndufb4/Ndufb9/Taco1/Uqcrc2/Timmdc1/Ndufaf5/Uqcrfs1/Cyc1/Ndufaf4/Cox6c/Uqcrc1/Ndufaf3	REACTOME_RESPIRATORY_ELECTRON_TRANSPORT	74	0.663347	1.42026	0.0268258	0.469918	0.448541	1411	tags=54%, list=23%, signal=42%	Ndufaf5/Timmdc1/Cox6c/Sdhc/Ndufaf3/Ndufb4/Nubpl/Ndufb11/Ndufa7/mt-Co1/Ndufb3/Cyc1/Ndufaf7/Ndufb9/Taco1/Ndufa13/mt-Nd5/mt-Co3/Ndufc2/Ndufa4/Uqcrc1/Cox18/Uqcrc2/Ndufa1/mt-Co2/Cox6b1/Uqcrfs1/Ndufs3/Ndufa10/Cox4i1/Ndufa6/Cox20/Sdhb/Cox6a1/Ndufs7/Ndufv3/mt-Nd4/Ecsit/Uqcr10/Etfb	TRUE	Neither sign	3.0361
GOBP_PEPTIDYL_LYSINE_HYDROXYLATION	GOBP_PEPTIDYL_LYSINE_HYDROXYLATION	9	0.916842	1.51895	0.0108967	0.309892	0.296419	254	tags=67%, list=4%, signal=64%	Fkbp10/P3h4/P3h3/Plod3/Plod1/Plod2	GOBP_PEPTIDYL_LYSINE_HYDROXYLATION	9	-0.901355	-1.51611	0.017759	0.408074	0.38951	39	tags=67%, list=1%, signal=66%	P3h3/Fkbp10/Vps33b/P3h4/Plod3/Plod2	TRUE	Neither sign	3.03506
REACTOME_INTEGRIN_SIGNALING	REACTOME_INTEGRIN_SIGNALING	17	0.836762	1.55687	0.0126641	0.32784	0.313586	329	tags=24%, list=5%, signal=22%	Fn1/Apbb1ip/Shc1/Akt1	REACTOME_INTEGRIN_SIGNALING	17	-0.781553	-1.47579	0.0470154	0.532181	0.507971	599	tags=29%, list=10%, signal=27%	Ptk2/Akt1/Tln1/Shc1/Apbb1ip	TRUE	Neither sign	3.03266
GOBP_REGULATION_OF_CYCLIN_DEPENDENT_PROTEIN_KINASE_ACTIVITY	GOBP_REGULATION_OF_CYCLIN_DEPENDENT_PROTEIN_KINASE_ACTIVITY	35	0.626169	1.33579	0.0945999	0.640505	0.612656	811	tags=29%, list=13%, signal=25%	Egfr/Cdkn2a/Akt1/Pkd2/Cdkn1c/Cdc37/Casp3/Cdkn1a/Plk1/Ccnd2	GOBP_REGULATION_OF_CYCLIN_DEPENDENT_PROTEIN_KINASE_ACTIVITY	35	-0.782525	-1.69552	0.00241209	0.212815	0.203134	871	tags=43%, list=14%, signal=37%	Hsp90ab1/Sfn/Casp3/Cdc37/Ccny/Ipo5/Akt1/Pkd2/Ccnd1/Actb/Ccnd3/Cdkn2b/Cdkn1a/Ccnd2/Cdkn2a	TRUE	Neither sign	3.03131
GOBP_POSITIVE_REGULATION_OF_CELLULAR_RESPONSE_TO_TRANSFORMING_GROWTH_FACTOR_BETA_STIMULUS	GOBP_POSITIVE_REGULATION_OF_CELLULAR_RESPONSE_TO_TRANSFORMING_GROWTH_FACTOR_BETA_STIMULUS	13	0.854913	1.51156	0.0202594	0.396943	0.379684	483	tags=31%, list=8%, signal=28%	Itga8/Sdcbp/Tgfb1i1/Cdkn1c	GOBP_POSITIVE_REGULATION_OF_CELLULAR_RESPONSE_TO_TRANSFORMING_GROWTH_FACTOR_BETA_STIMULUS	13	-0.846482	-1.5195	0.0250255	0.457204	0.436405	320	tags=31%, list=5%, signal=29%	Stk11/Cdkn2b/Tgfb1i1/Itga8	TRUE	Neither sign	3.03106
GOMF_AMINO_ACID_TRANSMEMBRANE_TRANSPORTER_ACTIVITY	GOMF_AMINO_ACID_TRANSMEMBRANE_TRANSPORTER_ACTIVITY	27	-0.751339	-1.45689	0.0279961	0.442826	0.423573	501	tags=41%, list=8%, signal=38%	Slc25a15/Slc25a22/Slc1a5/Slc16a2/Slc1a4/Slc43a2/Slc25a18/Slc1a2/Slc1a3/Slc6a1/Slc38a3	GOMF_AMINO_ACID_TRANSMEMBRANE_TRANSPORTER_ACTIVITY	27	0.841134	1.57294	0.00463254	0.273997	0.261533	576	tags=44%, list=10%, signal=40%	Slc1a2/Slc6a1/Slc38a3/Slc16a2/Slc1a3/Slc6a6/Slc25a18/Slc3a2/Slc7a5/Slc43a2/Slc25a15/Slc25a22	TRUE	Neither sign	3.02982
GOCC_ENDOPLASMIC_RETICULUM_GOLGI_INTERMEDIATE_COMPARTMENT	GOCC_ENDOPLASMIC_RETICULUM_GOLGI_INTERMEDIATE_COMPARTMENT	81	0.623186	1.52713	0.00667151	0.257409	0.246217	858	tags=36%, list=14%, signal=31%	Ctsc/Fn1/Serpinh1/Nucb2/Uggt2/Mgat1/Anpep/Calr/Lman1/Sting1/P4hb/Man1a/Uggt1/F5/Copg1/Lman2/Copb1/F8/Gnpnat1/Lrpap1/Ddhd2/Hspa5/Ergic1/Galnt1/Rer1/Ergic2/Tmed9/Kdelr1/Erp44	GOCC_ENDOPLASMIC_RETICULUM_GOLGI_INTERMEDIATE_COMPARTMENT	81	-0.601911	-1.5022	0.0109628	0.346516	0.330752	1069	tags=37%, list=18%, signal=31%	Tmed10/Gbf1/Mtmr6/P4hb/Gnpnat1/Copz2/Man1a/Tmed2/Lrpap1/Rab2a/Lman2/Nucb2/Tmed3/Yif1a/Copb1/Lman2l/Ergic1/Copg1/Lman1/Hspa5/Erp44/Ctsc/Stx5a/Calr/Uggt1/F8/Mgat1/Serpinh1/F5/Tmed1	TRUE	Neither sign	3.02933
GOMF_ISOPRENOID_BINDING	GOMF_ISOPRENOID_BINDING	12	0.915181	1.59454	0.00318386	0.190004	0.181742	184	tags=50%, list=3%, signal=49%	Adh7/Ugt1a6b/Ugt1a7c/Igf2r/Rxra/Rbp4	GOMF_ISOPRENOID_BINDING	12	-0.809885	-1.43388	0.0636209	0.580233	0.553837	89	tags=42%, list=1%, signal=41%	Adh7/Aldh1a2/Crabp1/Ugt1a7c/Ugt1a6b	TRUE	Neither sign	3.02841
GOMF_VITAMIN_B6_BINDING	GOMF_VITAMIN_B6_BINDING	32	-0.812344	-1.62199	0.00131433	0.129736	0.124095	613	tags=31%, list=10%, signal=28%	Gpt2/Kyat3/Nfs1/Mocos/Pygl/Gldc/Srr/Abat/Psat1/Cbs	GOMF_VITAMIN_B6_BINDING	32	0.734064	1.40601	0.0523979	0.545162	0.520362	1026	tags=53%, list=17%, signal=44%	Gldc/Cbs/Abat/Psat1/Mocos/Kyat1/Nfs1/Srr/Phykpl/Gcat/Kyat3/Got2/Pygl/Pygb/Pdxk/Oat/Shmt2	TRUE	Neither sign	3.028
REACTOME_EXTRACELLULAR_MATRIX_ORGANIZATION	REACTOME_EXTRACELLULAR_MATRIX_ORGANIZATION	106	0.622286	1.58735	0.00156648	0.138811	0.132776	352	tags=36%, list=6%, signal=34%	Col2a1/Col1a2/Lox/Col1a1/Itga8/Pcolce/Adamts2/Mmp14/Ctsk/Col5a2/Col5a1/P3h1/Crtap/Fn1/Pxdn/Colgalt1/Serpinh1/P3h3/Tnc/Emilin1/Htra1/Cd47/Fbln2/Col11a1/Mmp2/Col3a1/P4ha1/Plod3/Fbln1/Loxl2/Plod1/Plod2/Comp/Timp1/P4hb/Ctsb/Sh3pxd2a/Ltbp3	REACTOME_EXTRACELLULAR_MATRIX_ORGANIZATION	106	-0.553941	-1.43854	0.0142637	0.380125	0.362832	444	tags=29%, list=7%, signal=28%	F11r/Pxdn/Itgb1/Comp/Col4a2/P3h1/Mmp2/Col5a1/Sh3pxd2a/Bgn/Lamb1/Icam1/Serpinh1/Efemp1/Fbln1/Col5a2/Vtn/Tnc/Furin/Itga1/Colgalt1/Loxl2/Col4a1/Pcolce/Plod3/Lox/A2m/P4ha1/Itga8/Col11a1/Plod2	TRUE	Neither sign	3.02589
KEGG_BLADDER_CANCER	KEGG_BLADDER_CANCER	16	0.740373	1.36249	0.102832	0.65935	0.630682	724	tags=44%, list=12%, signal=39%	Egfr/Cdkn2a/Mmp2/Vegfd/Raf1/Cdkn1a/Cdk4	KEGG_BLADDER_CANCER	16	-0.890904	-1.66202	0.00268574	0.225726	0.215458	358	tags=44%, list=6%, signal=41%	Mmp2/Ccnd1/Raf1/Vegfd/Cdkn1a/Cdk4/Cdkn2a	TRUE	Neither sign	3.02451
GOBP_PROTON_TRANSMEMBRANE_TRANSPORT	GOBP_PROTON_TRANSMEMBRANE_TRANSPORT	61	-0.665892	-1.47335	0.0145563	0.34397	0.329014	897	tags=28%, list=15%, signal=24%	Uqcrh/Ndufa4/Cox6b1/Ppif/Stoml2/Slc25a22/Clcn4/Taco1/Uqcrfs1/Cyc1/Uqcrc1/Cox7a1/Pm20d1/Cox4i2/Atp1a1/Slc25a18/Atp1a2	GOBP_PROTON_TRANSMEMBRANE_TRANSPORT	61	0.740912	1.551	0.00487445	0.273997	0.261533	1063	tags=36%, list=18%, signal=30%	Atp1a2/Cox4i2/Pm20d1/Slc4a10/Slc25a18/Ppif/Slc25a22/Stoml2/mt-Co1/Atp6v1e1/Slc30a5/Cyc1/Taco1/mt-Nd5/mt-Co3/Ndufa4/Slc33a1/Uqcrc1/Cox7a1/mt-Co2/Cox6b1/Uqcrfs1	TRUE	Neither sign	3.02436
BIOCARTA_FMLP_PATHWAY	BIOCARTA_FMLP_PATHWAY	14	0.769798	1.38016	0.0918335	0.636455	0.608782	773	tags=50%, list=13%, signal=44%	Map2k3/Camk1/Ppp3cb/Plcb1/Raf1/Ppp3cc/Nfkb1	BIOCARTA_FMLP_PATHWAY	14	-0.902376	-1.64277	0.00292434	0.232723	0.222136	297	tags=43%, list=5%, signal=41%	Raf1/Plcb1/Map2k3/Mapk14/Camk1/Ppp3cc	TRUE	Neither sign	3.02293
BIOCARTA_AT1R_PATHWAY	BIOCARTA_AT1R_PATHWAY	14	0.839336	1.50484	0.0240592	0.41988	0.401624	735	tags=29%, list=12%, signal=25%	Egfr/Shc1/Raf1/Ptk2b	BIOCARTA_AT1R_PATHWAY	14	-0.833535	-1.51744	0.0277198	0.469918	0.448541	303	tags=29%, list=5%, signal=27%	Grb2/Shc1/Raf1/Ptk2b	TRUE	Neither sign	3.02228
GOBP_NEUROTRANSMITTER_REUPTAKE	GOBP_NEUROTRANSMITTER_REUPTAKE	9	-0.945102	-1.51846	0.0021547	0.160022	0.153064	159	tags=44%, list=3%, signal=43%	Slc1a2/Kcnj10/Slc6a1/Atp1a2	GOBP_NEUROTRANSMITTER_REUPTAKE	9	0.9441	1.5032	0.00534211	0.285041	0.272074	54	tags=44%, list=1%, signal=44%	Slc1a2/Atp1a2/Kcnj10/Slc6a1	TRUE	Neither sign	3.02166
GOBP_REGULATION_OF_SYNAPTIC_TRANSMISSION_GABAERGIC	GOBP_REGULATION_OF_SYNAPTIC_TRANSMISSION_GABAERGIC	9	-0.926786	-1.48903	0.00616943	0.245455	0.234783	194	tags=44%, list=3%, signal=43%	Kras/Usp46/Car2/Slc6a1	GOBP_REGULATION_OF_SYNAPTIC_TRANSMISSION_GABAERGIC	9	0.961038	1.53017	0.00198118	0.210202	0.200639	54	tags=22%, list=1%, signal=22%	Car2/Slc6a1	TRUE	Neither sign	3.01921
GOBP_AMINOGLYCAN_BIOSYNTHETIC_PROCESS	GOBP_AMINOGLYCAN_BIOSYNTHETIC_PROCESS	24	0.795511	1.58011	0.00998032	0.299552	0.286528	478	tags=38%, list=8%, signal=35%	Cemip/Csgalnact1/Dse/Chpf2/Xylt2/Csgalnact2/Ndst2/Dsel/Ugdh	GOBP_AMINOGLYCAN_BIOSYNTHETIC_PROCESS	24	-0.711168	-1.43715	0.0608539	0.572322	0.546287	190	tags=21%, list=3%, signal=20%	Dsel/Xylt2/B4galt7/Csgalnact1/Cemip	TRUE	Neither sign	3.01726
GOCC_INTRINSIC_COMPONENT_OF_MITOCHONDRIAL_MEMBRANE	GOCC_INTRINSIC_COMPONENT_OF_MITOCHONDRIAL_MEMBRANE	55	-0.703289	-1.53194	0.00656858	0.254835	0.243755	1396	tags=62%, list=23%, signal=48%	Slc25a4/Cox16/Pisd/Samm50/Coa3/Sfxn3/Mcu/Adck1/Rhot1/Mpc2/Afg3l2/Chchd3/Dnajc11/Spire1/Mfn2/Fis1/Immt/Mff/Fundc2/Fundc1/Micu1/Mpc1/Mtx2/Hspa9/Apoo/Tmem70/Apool/Cpt1a/Rhot2/Abcb6/Tmem177/Chchd6/Mfn1/Sfxn5	GOCC_INTRINSIC_COMPONENT_OF_MITOCHONDRIAL_MEMBRANE	55	0.718775	1.48401	0.0150421	0.380888	0.363561	1376	tags=55%, list=23%, signal=43%	Micu1/Rhot2/Spire1/Adck1/Fundc1/Sfxn5/Apoo/Cpt1a/Apool/Chchd6/Afg3l2/Immt/Fis1/Tmem177/Pisd/Mtx2/Cox18/Hspa9/Mfn2/Agk/Mfn1/Dnajc11/Mul1/Samm50/Mcu/Bnip3/Spg7/Abcb6/Bak1/Mpc1	TRUE	Neither sign	3.01595
GOCC_BASAL_PART_OF_CELL	GOCC_BASAL_PART_OF_CELL	92	-0.635346	-1.48722	0.00753251	0.267482	0.255852	597	tags=34%, list=10%, signal=31%	Tfrc/Mttp/Slc26a6/Dag1/Slc1a5/Dst/Lin7c/Itga1/Slc27a1/Ldlr/Msn/Pdzd11/P2ry1/Atp1b1/Slc4a7/Cadm1/Cdh2/Atp1a1/Bsg/Tjp1/Abcc4/Epb41/Ezr/Oscp1/Slc1a3/Kcnj10/Mlc1/Slc16a1/Atp2b4/Itga3/Slc38a3	GOCC_BASAL_PART_OF_CELL	92	0.69497	1.52711	0.00467233	0.273997	0.261533	585	tags=29%, list=10%, signal=27%	Cd34/Slc16a1/Slc5a6/Kcnj10/Mlc1/Slc38a3/Slc1a3/Slc2a1/Oscp1/Slc27a1/Tfrc/Cadm1/Slc4a10/Slc26a6/Dtnb/Epb41/Dag1/Ace/Slc6a6/Slc3a2/Tjp1/Hfe/Bsg/Slc7a5/Abcc10/Cldn11/Abcc4	TRUE	Neither sign	3.01433
REACTOME_PROTEIN_LOCALIZATION	REACTOME_PROTEIN_LOCALIZATION	104	-0.634873	-1.50915	0.00410978	0.214852	0.205511	1252	tags=39%, list=21%, signal=32%	Pmpca/Vamp2/Dhrs4/Pex11b/Eci2/Hscb/Chchd3/Pex6/Acbd5/Gstk1/Gnpat/Fis1/Timm8b/Timm8a1/Pex1/Timm44/Timm13/Fxn/Cs/Timm9/Cmc2/Pex13/Mtx2/Scp2/Hspa9/Timm21/Abcd3/Pex2/Atad1/Ech1/Hsd17b4/Crat/Cyc1/Nudt7/Ehhadh/Idh3g/Pipox/Acot2/Ddo/Phyh/Hacl1	REACTOME_PROTEIN_LOCALIZATION	104	0.675464	1.50514	0.00560923	0.289516	0.276345	974	tags=33%, list=16%, signal=28%	Prnp/Acox1/Ddo/Phyh/Hacl1/Acot2/Nudt7/Ech1/Idh3g/Hscb/Crot/Timm21/Cat/Fxn/Pex6/Pex1/Lonp2/Timm44/Scp2/Hsd17b4/Cyc1/Pecr/Aco2/Pex2/Fis1/Mlycd/Gstk1/Crat/Pitrm1/Atad1/Mtx2/Hmgcl/Abcd3/Hspa9	TRUE	Neither sign	3.01429
GOBP_MULTICELLULAR_ORGANISMAL_SIGNALING	GOBP_MULTICELLULAR_ORGANISMAL_SIGNALING	37	-0.751312	-1.53761	0.00816616	0.275504	0.263525	482	tags=38%, list=8%, signal=35%	Cav1/Ywhae/Gja1/Nfasc/Atp1b1/Ntrk2/Atp1a1/Tmem65/Pkp2/Atp1b2/Atp1a2/Nrcam/Atp2b4/Myh14	GOBP_MULTICELLULAR_ORGANISMAL_SIGNALING	37	0.753854	1.4752	0.0226805	0.443921	0.423726	328	tags=22%, list=5%, signal=21%	Nrcam/Atp1a2/Nfasc/Ntrk2/Myh14/Tmem65/Cav1/Atp1b2	TRUE	Neither sign	3.01281
GOBP_ALPHA_AMINO_ACID_METABOLIC_PROCESS	GOBP_ALPHA_AMINO_ACID_METABOLIC_PROCESS	104	-0.682472	-1.62229	0.000389184	0.0632561	0.0605057	866	tags=36%, list=14%, signal=31%	Hibadh/Psph/Gstz1/Mtr/Aldh6a1/Dlst/Rida/Ivd/Gcsh/Gpt2/Kyat3/Gclm/Glul/Ass1/Mpst/Asrgl1/Pcbd1/Pipox/Hibch/Bcat1/Mmut/Adhfe1/Glud1/Mthfd1/Gldc/Ddah1/Ddo/Aass/Aldh5a1/Prodh/Crym/Srr/Amt/Psat1/Cbs/Atp2b4/Tst	GOBP_ALPHA_AMINO_ACID_METABOLIC_PROCESS	105	0.623091	1.38993	0.029046	0.469918	0.448541	577	tags=29%, list=10%, signal=26%	Tst/Gldc/Ddo/Cbs/Aldh5a1/Glul/Psph/Crym/Amt/Psat1/Dpep1/Bcat1/Aldh18a1/Prodh/Aldh6a1/Adhfe1/Mmut/Sirt4/Glud1/Mtr/Gclm/Blmh/Aass/Pcbd1/Hibch/Mpst/Kyat1/Srr/Rida/Hibadh	TRUE	Neither sign	3.01222
GOBP_ORGANIC_ACID_TRANSPORT	GOBP_ORGANIC_ACID_TRANSPORT	107	-0.567312	-1.35301	0.033922	0.478343	0.457545	787	tags=36%, list=13%, signal=31%	Slc2a1/Lrrc8a/Llgl2/Slc25a15/Slc25a22/Pla2g6/Abcd3/Acsl3/Sh3bp4/Mfsd2a/Cpt1a/Slc26a6/Acsl1/Slc1a5/Plin2/Gja1/Apoe/Irs2/Slc16a2/Slc27a1/Lrrc8c/Slc1a4/Slc43a2/Ntrk2/Sfxn5/Slc25a18/Slc1a2/Gfap/Abcc4/Lrp2/Slc1a3/Fabp7/Kcnj10/Slc6a1/Abat/Atp1a2/Slc16a1/Slc38a3	GOBP_ORGANIC_ACID_TRANSPORT	106	0.743067	1.65884	0.000144806	0.0664317	0.0634096	607	tags=32%, list=10%, signal=29%	Plin2/Slc1a2/Atp1a2/Slc26a2/Slc16a1/Slc5a6/Kcnj10/Slc6a1/Abat/Slc38a3/Gfap/Slc16a2/Ntrk2/Slc1a3/Slc2a1/Slc27a1/Acsl3/Slc26a6/Crabp2/Crot/Ace/Slc6a6/Cpt2/Slc25a18/Slc3a2/Apoe/Slc7a5/Gja1/Slc43a2/Slc25a15/Slc25a22/Abcc4/Sfxn5/Cpt1a	TRUE	Neither sign	3.01185
GOBP_REGULATION_OF_AMINO_ACID_TRANSPORT	GOBP_REGULATION_OF_AMINO_ACID_TRANSPORT	11	-0.923098	-1.53261	0.00258224	0.183318	0.175347	294	tags=45%, list=5%, signal=43%	Slc43a2/Slc6a1/Abat/Atp1a2/Slc38a3	GOBP_REGULATION_OF_AMINO_ACID_TRANSPORT	11	0.90348	1.47842	0.0152445	0.384039	0.366568	81	tags=36%, list=1%, signal=36%	Atp1a2/Slc6a1/Abat/Slc38a3	TRUE	Neither sign	3.01104
GOMF_L_AMINO_ACID_TRANSMEMBRANE_TRANSPORTER_ACTIVITY	GOMF_L_AMINO_ACID_TRANSMEMBRANE_TRANSPORTER_ACTIVITY	20	-0.834538	-1.53686	0.00762438	0.267815	0.25617	752	tags=45%, list=12%, signal=40%	Slc25a15/Slc25a22/Slc1a5/Slc1a4/Slc43a2/Slc25a18/Slc1a2/Slc1a3/Slc38a3	GOMF_L_AMINO_ACID_TRANSMEMBRANE_TRANSPORTER_ACTIVITY	20	0.823175	1.47245	0.0255276	0.461765	0.440758	576	tags=45%, list=10%, signal=41%	Slc1a2/Slc38a3/Slc1a3/Slc25a18/Slc3a2/Slc7a5/Slc43a2/Slc25a15/Slc25a22	TRUE	Neither sign	3.00931
GOBP_NEGATIVE_REGULATION_OF_IMMUNE_EFFECTOR_PROCESS	GOBP_NEGATIVE_REGULATION_OF_IMMUNE_EFFECTOR_PROCESS	25	0.753469	1.5081	0.0251598	0.424641	0.406177	800	tags=36%, list=13%, signal=31%	Cd47/Anxa1/Parp3/Grn/Pglyrp2/Ppp3cb/Apoa1/Fer/Serpinb9	GOBP_NEGATIVE_REGULATION_OF_IMMUNE_EFFECTOR_PROCESS	25	-0.736458	-1.49969	0.0347774	0.490135	0.467838	178	tags=16%, list=3%, signal=16%	Apoa1/Anxa1/Pglyrp2/A2m	TRUE	Neither sign	3.00779
GOBP_VIRAL_GENE_EXPRESSION	GOBP_VIRAL_GENE_EXPRESSION	52	0.676201	1.54498	0.0101973	0.304096	0.290874	1553	tags=38%, list=26%, signal=29%	Man2a1/Mgat1/Hmga2/Mgat2/Mgat5/Galnt1/Ep300/Furin/Lef1/Prmt1/Ctdp1/Hexim1/Psmc3/Mogs/Canx/Mcts1/Man1b1/Denr/Eif3g/Eif3f	GOBP_VIRAL_GENE_EXPRESSION	52	-0.629053	-1.462	0.02953	0.469918	0.448541	998	tags=27%, list=17%, signal=23%	Eif2d/Atg5/Lef1/Tarbp2/Csde1/Eif3f/Eif3g/Chd1/Canx/Man2a1/Mgat1/Furin/Mgat2/Man1b1	TRUE	Neither sign	3.00698
GOCC_COPII_COATED_ER_TO_GOLGI_TRANSPORT_VESICLE	GOCC_COPII_COATED_ER_TO_GOLGI_TRANSPORT_VESICLE	50	0.62928	1.42873	0.0358527	0.486949	0.465777	1295	tags=42%, list=21%, signal=33%	Ctsc/Lman1/B2m/F5/Lman2/F8/Ddhd2/Ergic1/Ergic2/Tmed9/Sec31a/App/Sec13/Tmed10/Tmed3/Tmed1/Ier3ip1/Sar1a/Tmed2/Stx5a/Sec24d	GOCC_COPII_COATED_ER_TO_GOLGI_TRANSPORT_VESICLE	50	-0.682877	-1.57671	0.0100805	0.331719	0.316629	908	tags=32%, list=15%, signal=27%	Tmed2/H2-D1/Lman2/Tmed3/Yif1a/Lman2l/Ergic1/Lman1/Scap/Sar1a/Ctsc/Stx5a/F8/F5/Tmed1/Ier3ip1	TRUE	Neither sign	3.00544
GOCC_RESPIRASOME	GOCC_RESPIRASOME	62	-0.721496	-1.59958	0.0017096	0.145854	0.139512	1546	tags=73%, list=26%, signal=55%	Ndufa12/Ndufa6/Sdhc/Ndufb10/mt-Co3/Ndufa9/mt-Nd4/Ndufa2/Ndufa10/Ndufs7/Uqcrq/Ndufv1/mt-Co2/Ndufs5/Ndufs1/Ndufb11/Cox7a2/Cox4i1/Ndufc2/Ndufa7/Sdha/Ndufs3/Ndufa5/Ndufv2/Ndufb7/mt-Nd5/Ndufab1/Ndufs2/Ndufa13/Uqcrh/Ndufa1/Ndufa8/Ndufa4/Cox6b1/Sdhb/Ndufb3/Ndufb4/Ndufb9/Uqcrc2/Uqcrfs1/Cyc1/Cox6c/Uqcrc1/Cox7a1/Cox4i2	GOCC_RESPIRASOME	62	0.670084	1.40517	0.0364827	0.497428	0.474799	1362	tags=53%, list=23%, signal=42%	Cox4i2/Cox6c/Sdhc/Ndufb4/Ndufb11/Ndufa7/mt-Co1/Ndufb3/Cyc1/Ndufb9/Ndufa13/mt-Nd5/mt-Co3/Ndufc2/Ndufa4/Uqcrc1/Cox7a2/Cox7a1/Uqcrc2/Ndufa1/mt-Co2/Cox6b1/Uqcrfs1/Ndufs3/Ndufa10/Cox4i1/Ndufa6/Sdhb/Bcs1l/Cox6a1/Ndufs7/Ndufv3/mt-Nd4	TRUE	Neither sign	3.00474
KEGG_ARACHIDONIC_ACID_METABOLISM	KEGG_ARACHIDONIC_ACID_METABOLISM	17	0.763467	1.4205	0.0643104	0.58724	0.561707	268	tags=29%, list=4%, signal=28%	Ptgis/Ptgs1/Gpx7/Pla2g4a/Ptges	KEGG_ARACHIDONIC_ACID_METABOLISM	18	-0.826569	-1.57959	0.0144539	0.380556	0.363244	548	tags=33%, list=9%, signal=30%	Pla2g4a/Ptges/Gpx7/Akr1c18/Ptgs1/Ggt5	TRUE	Neither sign	3.00009
GOMF_GLUCOSYLTRANSFERASE_ACTIVITY	GOMF_GLUCOSYLTRANSFERASE_ACTIVITY	11	0.868104	1.48968	0.0250605	0.424641	0.406177	407	tags=64%, list=7%, signal=59%	Uggt2/Plod3/Plod1/Plod2/Poglut2/Poglut3/Uggt1	GOMF_GLUCOSYLTRANSFERASE_ACTIVITY	11	-0.864282	-1.50593	0.0259553	0.465346	0.444177	39	tags=36%, list=1%, signal=36%	Poglut3/Uggt1/Plod3/Plod2	TRUE	Neither sign	2.99561
GOCC_APICAL_PLASMA_MEMBRANE	GOCC_APICAL_PLASMA_MEMBRANE	105	-0.561448	-1.33602	0.0424109	0.519255	0.496679	475	tags=23%, list=8%, signal=21%	C2cd2l/Gja1/Slc16a2/Msn/Rab27b/P2ry1/Atp1b1/Slc4a7/Hip1r/Fxyd1/Cdh2/Atp1a1/Pard6b/Abcc4/Pfkm/Lrp2/Ezr/Atp1b2/Pard3b/Mpdz/Slc16a1/Sorbs2/Crb2/Slc38a3	GOCC_APICAL_PLASMA_MEMBRANE	104	0.744138	1.65817	0.000193011	0.0752648	0.0718409	671	tags=32%, list=11%, signal=29%	Cntfr/Cd34/Enpep/Slc26a2/Slc16a1/Slc5a6/Dpp4/Slc38a3/Slc16a2/Il6ra/Hip1r/Slc2a1/Dpep1/Slc4a10/Slc26a6/Slc6a6/Atp1b2/Fxyd1/C2cd2l/Slc3a2/Pfkm/Cspg4/Sorbs2/Pard3b/Slc7a5/Itpk1/Gja1/Crb2/Rab27b/Abcc4/Slc4a7/Atp6v1e1/Slc30a5	TRUE	Neither sign	2.99418
GOMF_GLUCURONOSYLTRANSFERASE_ACTIVITY	GOMF_GLUCURONOSYLTRANSFERASE_ACTIVITY	6	0.965089	1.49167	0.00525702	0.234786	0.224578	153	tags=67%, list=3%, signal=65%	Ugt1a6b/Ugt1a7c/Csgalnact1/Chpf2	GOMF_GLUCURONOSYLTRANSFERASE_ACTIVITY	6	-0.955631	-1.50203	0.00839434	0.308809	0.29476	57	tags=67%, list=1%, signal=66%	Ext2/Csgalnact1/Ugt1a7c/Ugt1a6b	TRUE	Neither sign	2.99371
KEGG_N_GLYCAN_BIOSYNTHESIS	KEGG_N_GLYCAN_BIOSYNTHESIS	29	0.776368	1.59992	0.00784745	0.272405	0.260561	1105	tags=52%, list=18%, signal=42%	Man2a1/B4galt1/Mgat1/Mgat2/Man1a/Alg12/Dad1/Mgat5/Stt3a/Ganab/Alg11/Rpn2/Rpn1/Man1a2/Ddost	KEGG_N_GLYCAN_BIOSYNTHESIS	29	-0.666298	-1.3934	0.0742924	0.587178	0.560467	1388	tags=55%, list=23%, signal=43%	Rpn1/Dad1/Stt3a/Man1a2/Alg11/Rpn2/Ddost/Man1a/Dpm3/Alg1/Ganab/Man2a1/Mgat1/Man2a2/Mgat2/Man1b1	TRUE	Neither sign	2.99331
GOBP_MUCOPOLYSACCHARIDE_METABOLIC_PROCESS	GOBP_MUCOPOLYSACCHARIDE_METABOLIC_PROCESS	30	0.803862	1.66718	0.00278404	0.190004	0.181742	790	tags=60%, list=13%, signal=52%	Cemip/Csgalnact1/Itih2/Dse/Chpf2/Xylt2/Glb1/Cemip2/Csgalnact2/Ndst2/Dsel/Ugdh/Bpnt2/Itih3/Itih4/Hyal2/Nfkb1/Gns	GOBP_MUCOPOLYSACCHARIDE_METABOLIC_PROCESS	30	-0.629775	-1.32579	0.111498	0.632808	0.604021	518	tags=27%, list=9%, signal=25%	Itih4/Itih3/Dsel/Bgn/Xylt2/Csgalnact1/Itih2/Cemip	TRUE	Neither sign	2.99297
REACTOME_GABA_SYNTHESIS_RELEASE_REUPTAKE_AND_DEGRADATION	REACTOME_GABA_SYNTHESIS_RELEASE_REUPTAKE_AND_DEGRADATION	7	-0.961322	-1.48711	0.00258592	0.183318	0.175347	100	tags=57%, list=2%, signal=56%	Vamp2/Aldh5a1/Slc6a1/Abat	REACTOME_GABA_SYNTHESIS_RELEASE_REUPTAKE_AND_DEGRADATION	7	0.972219	1.49637	0.00231825	0.212706	0.20303	79	tags=43%, list=1%, signal=42%	Slc6a1/Aldh5a1/Abat	TRUE	Neither sign	2.98348
KEGG_PROPANOATE_METABOLISM	KEGG_PROPANOATE_METABOLISM	27	-0.78012	-1.51269	0.0122956	0.324219	0.310122	577	tags=44%, list=10%, signal=40%	Sucla2/Pccb/Echs1/Ehhadh/Pcca/Ldhb/Hibch/Mmut/Aldh1b1/Acss2/Acss1/Abat	KEGG_PROPANOATE_METABOLISM	27	0.784422	1.46688	0.0272927	0.469918	0.448541	832	tags=48%, list=14%, signal=42%	Abat/Echs1/Acss2/Acat3/Acss1/Aldh6a1/Mmut/Pcca/Hibch/Pccb/Suclg2/Mlycd/Sucla2	TRUE	Neither sign	2.97958
KEGG_COMPLEMENT_AND_COAGULATION_CASCADES	KEGG_COMPLEMENT_AND_COAGULATION_CASCADES	12	0.873265	1.52151	0.0156502	0.349686	0.334482	602	tags=75%, list=10%, signal=68%	Thbd/Pros1/C4b/Serpinc1/F2r/F5/Serpind1/C3/F8	KEGG_COMPLEMENT_AND_COAGULATION_CASCADES	12	-0.82243	-1.45609	0.0516007	0.540906	0.516299	483	tags=58%, list=8%, signal=54%	C3/Serpind1/F8/C4b/F5/Cfh/A2m	TRUE	Neither sign	2.97759
REACTOME_PYRUVATE_METABOLISM_AND_CITRIC_ACID_TCA_CYCLE	REACTOME_PYRUVATE_METABOLISM_AND_CITRIC_ACID_TCA_CYCLE	42	-0.70213	-1.46911	0.0205292	0.398225	0.380911	876	tags=50%, list=14%, signal=43%	Cs/Dlat/Gstz1/Dlst/Sdhb/Me1/Pdhx/Pdk1/Sucla2/Mdh2/Pdp1/Idh3b/Idh3a/Idh3g/Ldhb/Pdp2/Adhfe1/Bsg/Slc16a1/Me3/Idh2	REACTOME_PYRUVATE_METABOLISM_AND_CITRIC_ACID_TCA_CYCLE	42	0.755296	1.50323	0.0147136	0.380556	0.363244	1032	tags=52%, list=17%, signal=44%	Slc16a1/Idh2/Pdp2/Me2/Me3/Adhfe1/Idh3g/Me1/Sdhc/Bsg/Pdp1/Mdh2/Dlat/Idh3b/Suclg2/Aco2/Sucla2/Pdhx/Pdhb/Dlst/Pdha1/Idh3a	TRUE	Neither sign	2.97234
GOMF_SODIUM_ION_TRANSMEMBRANE_TRANSPORTER_ACTIVITY	GOMF_SODIUM_ION_TRANSMEMBRANE_TRANSPORTER_ACTIVITY	23	-0.772902	-1.45852	0.0272504	0.438029	0.418984	594	tags=39%, list=10%, signal=35%	Mfsd2a/Slc6a8/Atp1b1/Slc4a7/Atp1a1/Slc1a2/Slc1a3/Slc6a1/Atp1a2	GOMF_SODIUM_ION_TRANSMEMBRANE_TRANSPORTER_ACTIVITY	23	0.828658	1.51305	0.0142342	0.380125	0.362832	478	tags=39%, list=8%, signal=36%	Slc1a2/Atp1a2/Slc5a6/Slc6a1/Slc1a3/Slc4a10/Slc6a6/Slc3a2/Slc5a3	TRUE	Neither sign	2.97157
REACTOME_DOWNREGULATION_OF_ERBB2_SIGNALING	REACTOME_DOWNREGULATION_OF_ERBB2_SIGNALING	12	0.885944	1.5436	0.0106951	0.308742	0.295318	569	tags=42%, list=9%, signal=38%	Egfr/Akt2/Akt1/Cdc37/Stub1	REACTOME_DOWNREGULATION_OF_ERBB2_SIGNALING	12	-0.804556	-1.42444	0.0691042	0.582555	0.556053	709	tags=25%, list=12%, signal=22%	Cdc37/Akt1/Stub1	TRUE	Neither sign	2.96804
GOBP_REGULATION_OF_SYNAPTIC_PLASTICITY	GOBP_REGULATION_OF_SYNAPTIC_PLASTICITY	57	-0.629216	-1.37831	0.0454099	0.531304	0.508203	677	tags=21%, list=11%, signal=19%	Sorcs2/Map1b/Cplx2/Apoe/Map1a/Ntrk2/Ephb2/Gfap/Fam107a/Kcnj10/Igsf11/Cyp46a1	GOBP_REGULATION_OF_SYNAPTIC_PLASTICITY	57	0.766009	1.58896	0.0027077	0.225726	0.215458	516	tags=23%, list=9%, signal=21%	Prnp/Igsf11/Kcnj10/Sorcs2/Gfap/Ntrk2/Slc4a10/Ephb2/S100b/Fam107a/Apoe/Cyp46a1/Map1b	TRUE	Neither sign	2.96728
GOBP_ACTIVATION_OF_PHOSPHOLIPASE_C_ACTIVITY	GOBP_ACTIVATION_OF_PHOSPHOLIPASE_C_ACTIVITY	5	0.984068	1.47982	0.00173535	0.145854	0.139512	29	tags=20%, list=0%, signal=20%	Egfr	GOBP_ACTIVATION_OF_PHOSPHOLIPASE_C_ACTIVITY	5	-0.973959	-1.4874	0.0048834	0.273997	0.261533	135	tags=40%, list=2%, signal=39%	Lpar1/Arhgap6	TRUE	Neither sign	2.96722
GOCC_MICROBODY	GOCC_MICROBODY	92	-0.623009	-1.45834	0.0112595	0.31246	0.298874	799	tags=34%, list=13%, signal=30%	Mtarc2/Usp30/Pex13/Scp2/Rida/Serhl/Abcd3/Acsl3/Pex2/Atad1/Ech1/Hsd17b4/Crat/Acsl1/Hsdl2/Grhpr/Vwa8/Nudt7/Ehhadh/Mgst1/Tkt/Nudt12/Pipox/Acot2/Plaat3/Ddo/Phyh/Hacl1/Crym/Acsl6/Idh2	GOCC_MICROBODY	92	0.686072	1.50755	0.00667284	0.294542	0.281143	868	tags=38%, list=14%, signal=33%	Acox1/Nudt12/Ddo/Acsl6/Idh2/Phyh/Usp30/Crym/Hacl1/Acsl3/Acot2/Plaat3/Nudt7/Ech1/Crot/Cat/Pex6/Mgst1/Pex1/Lonp2/Hsdl2/Scp2/Rida/Hsd17b4/Pecr/Grhpr/Pex2/Fis1/Mlycd/Vwa8/Mief1/Gstk1/Crat/Atad1/Tkt	TRUE	Neither sign	2.9659
GOBP_IMPORT_INTO_CELL	GOBP_IMPORT_INTO_CELL	68	-0.620267	-1.39306	0.0322523	0.463535	0.443381	681	tags=37%, list=11%, signal=33%	Slc2a1/Lrrc8a/Dlg1/Acsl3/Slc12a9/Slc30a1/Acsl1/Slc1a5/Irs2/Slc16a2/Slc27a1/Lrrc8c/Slc1a4/Slc43a2/Atp1b1/Atp1a1/Slc1a2/Gfap/Lrp2/Slc1a3/Atp1b2/Kcnj10/Slc6a1/Atp1a2/Atp2b4	GOBP_IMPORT_INTO_CELL	67	0.742622	1.57174	0.00323697	0.241699	0.230704	488	tags=30%, list=8%, signal=28%	Prnp/Slc1a2/Atp1a2/Slc5a6/Kcnj10/Slc6a1/Gfap/Slc16a2/Slc1a3/Slc2a1/Slc27a1/Acsl3/Slc12a9/Slc6a6/Atp1b2/Slc3a2/Hfe/Slc7a5/Slc5a3/Slc43a2	TRUE	Neither sign	2.9648
GOBP_ENERGY_DERIVATION_BY_OXIDATION_OF_ORGANIC_COMPOUNDS	GOBP_ENERGY_DERIVATION_BY_OXIDATION_OF_ORGANIC_COMPOUNDS	176	-0.58625	-1.47808	0.00242979	0.17875	0.170978	1159	tags=40%, list=19%, signal=33%	Prkag2/Cox7a2/Pdha1/Cox4i1/Pdhb/Etfa/Ndufc2/Ndufa7/Sdha/Ndufs3/Ndufa5/Ndufv2/Ndufb7/mt-Nd5/Lyrm7/Ndufab1/Ireb2/Ndufs2/Fxn/Uqcrh/Cs/Ndufa1/Dlat/Agl/Ndufa8/Coq9/Trap1/Ndufa4/Cavin3/Dlst/Ppif/Stoml2/Pnpt1/Sdhb/Ndufb3/Ndufb4/Slc25a22/Ndufb9/Sucla2/Mdh1/Uqcrc2/Uqcrfs1/Cyc1/Phka1/Mdh2/Idh3b/Idh3a/Slc25a25/Afg1l/Gbe1/Uqcrc1/Sorbs1/Etfrf1/Irs2/Cox7a1/Aco1/Phkg1/Slc25a23/Pygl/Idh3g/Ak4/Ppp1r1a/Ugp2/Cox4i2/Gpd1/Cisd1/Slc25a18/Pfkm/Me3/Idh2	GOBP_ENERGY_DERIVATION_BY_OXIDATION_OF_ORGANIC_COMPOUNDS	176	0.63428	1.48582	0.00272064	0.225726	0.215458	1032	tags=33%, list=17%, signal=28%	Cox4i2/Idh2/Cisd1/Phkg1/Gpd1/Gaa/Me3/Prkag2/Idh3g/Cat/Fxn/Sod2/Sdhc/Slc25a18/Pfkm/Ndufb4/Ppp1r1a/Polg2/Afg1l/Ppif/Mdh2/Phka1/Slc25a22/Dlat/Ndufa7/Cavin3/Stoml2/Idh3b/Ugp2/mt-Co1/Suclg2/Ndufb3/Cyc1/Ndufb9/Agl/mt-Nd5/mt-Co3/Aco2/Irs2/Ndufc2/Etfrf1/Ndufa4/Pygl/Plec/Sucla2/Uqcrc1/Gbe1/Cox7a2/Cox7a1/Pygb/Pdhb/Uqcrc2/Dlst/Pdha1/Ndufa1/mt-Co2/Shmt2/Idh3a	TRUE	Neither sign	2.9639
GOBP_ATP_METABOLIC_PROCESS	GOBP_ATP_METABOLIC_PROCESS	141	-0.616427	-1.5189	0.00185442	0.14908	0.142598	1358	tags=49%, list=22%, signal=39%	Ak2/Prkaa2/mt-Nd4/Ndufa2/Ndufa10/Ndufs7/Uqcrq/Pgam1/Tspo/Slc4a4/Ndufv1/mt-Co2/Ndufs5/Dmac2l/Bad/Ndufs1/Atp7a/Prkag2/Cox7a2/Cox4i1/Entpd5/Ndufc2/Ndufa7/Sdha/Nudt2/Ndufs3/Ndufa5/Ndufv2/Ndufb7/mt-Nd5/Nadk/Fis1/Ndufab1/Ndufs2/Fxn/Eno1/Uqcrh/Bpgm/Ndufa1/Ndufa8/Coq9/Ndufa4/Pgm1/Ppif/Stoml2/Ndufb3/Ndufb4/Gapdh/Ndufb9/Gpi1/Uqcrc2/Uqcrfs1/Cyc1/Slc25a25/Aldoa/Afg1l/Uqcrc1/Cox7a1/Slc25a23/Pgk1/Ak4/Atp1b1/Cox4i2/Gpd1/Pfkp/Pfkm/Zbtb20/Aldoc/Atp1a2	GOBP_ATP_METABOLIC_PROCESS	141	0.62887	1.44353	0.00957869	0.323395	0.308683	1132	tags=31%, list=19%, signal=26%	Atp1a2/Aldoc/Cox4i2/Gpd1/Prkag2/Prkaa2/Bpgm/Fxn/Sdhc/Pfkm/Ndufb4/Afg1l/Ppif/Zbtb20/Pfkp/Bad/Ndufa7/Stoml2/mt-Co1/Ndufb3/Cyc1/Ndufb9/mt-Nd5/mt-Co3/Ndufc2/Ndufa4/Hspa1b/Fis1/Atp1b1/Uqcrc1/Cox7a2/Entpd5/Cox7a1/Uqcrc2/Gpi1/Ndufa1/mt-Co2/Shmt2/Uqcrfs1/Prkag1/Slc4a4/Ndufs3/Ndufa10/Slc25a25	TRUE	Neither sign	2.96242
GOBP_POSITIVE_REGULATION_OF_AMINO_ACID_TRANSPORT	GOBP_POSITIVE_REGULATION_OF_AMINO_ACID_TRANSPORT	8	-0.951167	-1.49931	0.00309856	0.190004	0.181742	66	tags=50%, list=1%, signal=50%	Arl6ip1/Slc6a1/Abat/Slc38a3	GOBP_POSITIVE_REGULATION_OF_AMINO_ACID_TRANSPORT	8	0.932071	1.45999	0.014449	0.380556	0.363244	81	tags=38%, list=1%, signal=37%	Slc6a1/Abat/Slc38a3	TRUE	Neither sign	2.95931
REACTOME_CARGO_CONCENTRATION_IN_THE_ER	REACTOME_CARGO_CONCENTRATION_IN_THE_ER	20	0.729315	1.39991	0.0759044	0.616443	0.58964	602	tags=25%, list=10%, signal=23%	Ctsc/Lman1/F5/Lman2/F8	REACTOME_CARGO_CONCENTRATION_IN_THE_ER	20	-0.798523	-1.55606	0.0193247	0.423972	0.404685	908	tags=45%, list=15%, signal=38%	Tmed2/Lman2/Lman2l/Lman1/Ctsc/Stx5a/F8/Mia3/F5	TRUE	Neither sign	2.95598
GOBP_AMYLOID_BETA_FORMATION	GOBP_AMYLOID_BETA_FORMATION	22	-0.746975	-1.39839	0.0552796	0.567189	0.542528	802	tags=32%, list=13%, signal=28%	Dyrk1a/Clu/Rock1/Apoe/Ntrk2/Rtn1/Sorl1	GOBP_AMYLOID_BETA_FORMATION	22	0.858359	1.55734	0.00639913	0.291697	0.278427	403	tags=27%, list=7%, signal=26%	Prnp/Sorl1/Rtn1/Ntrk2/Dyrk1a/Apoe	TRUE	Neither sign	2.95573
GOBP_RESPIRATORY_ELECTRON_TRANSPORT_CHAIN	GOBP_RESPIRATORY_ELECTRON_TRANSPORT_CHAIN	77	-0.690731	-1.57954	0.00184021	0.14908	0.142598	1546	tags=65%, list=26%, signal=49%	Ndufa12/Ndufa6/Sdhc/Ndufb10/mt-Co3/Etfb/Iscu/Ndufa9/mt-Nd4/Ndufa2/Gpd2/Ndufa10/Ndufs7/Uqcrq/Ndufv1/mt-Co2/Ndufs5/Sod2/Ndufs1/Cox7a2/Cox4i1/Etfa/Ndufc2/Ndufa7/Sdha/Ndufs3/Ndufa5/Ndufv2/Ndufb7/mt-Nd5/Ndufab1/Ndufs2/Uqcrh/Ndufa1/Ndufa8/Coq9/Ndufa4/Sdhb/Ndufb3/Ndufb4/Slc25a22/Ndufb9/Uqcrfs1/Cyc1/Afg1l/Etfrf1/Cox7a1/Cox4i2/Gpd1/Slc25a18	GOBP_RESPIRATORY_ELECTRON_TRANSPORT_CHAIN	77	0.638596	1.37493	0.043815	0.525111	0.501223	1157	tags=36%, list=19%, signal=30%	Cox4i2/Gpd1/Sod2/Sdhc/Slc25a18/Ndufb4/Polg2/Afg1l/Slc25a22/Ndufa7/mt-Co1/Ndufb3/Cyc1/Ndufb9/mt-Nd5/mt-Co3/Ndufc2/Etfrf1/Ndufa4/Plec/Cox7a2/Cox7a1/Ndufa1/mt-Co2/Uqcrfs1/Ndufs3/Ndufa10/Cox4i1	TRUE	Neither sign	2.95446
REACTOME_REGULATION_OF_TP53_EXPRESSION_AND_DEGRADATION	REACTOME_REGULATION_OF_TP53_EXPRESSION_AND_DEGRADATION	14	0.79566	1.42653	0.0613963	0.581736	0.556442	796	tags=36%, list=13%, signal=31%	Cdkn2a/Akt2/Akt1/Ppp2r1b/Mapkap1	REACTOME_REGULATION_OF_TP53_EXPRESSION_AND_DEGRADATION	14	-0.838451	-1.52639	0.0244022	0.449913	0.429445	430	tags=14%, list=7%, signal=13%	Akt1/Cdkn2a	TRUE	Neither sign	2.95292
GOBP_IMPORT_INTO_NUCLEUS	GOBP_IMPORT_INTO_NUCLEUS	80	0.575428	1.408	0.0273189	0.438029	0.418984	906	tags=19%, list=15%, signal=16%	Pttg1ip/Heatr3/Trim28/Lmna/Prkcd/Cblb/Akt1/Ranbp6/Pml/Cdkn1a/Stat3/Hyal2/Htatip2/Ipo8/Sec13	GOBP_IMPORT_INTO_NUCLEUS	80	-0.620012	-1.54434	0.00706872	0.294542	0.281143	530	tags=18%, list=9%, signal=16%	Pkig/Kpnb1/Ipo8/Ipo5/Akt1/Heatr3/Htatip2/Flna/Mapk14/Jup/Pml/Cdkn1a/Lrrk2/Apod	TRUE	Neither sign	2.95234
REACTOME_MAP2K_AND_MAPK_ACTIVATION	REACTOME_MAP2K_AND_MAPK_ACTIVATION	23	0.691951	1.36271	0.0947538	0.640505	0.612656	638	tags=17%, list=11%, signal=16%	Fn1/Apbb1ip/Vcl/Raf1	REACTOME_MAP2K_AND_MAPK_ACTIVATION	23	-0.791582	-1.58734	0.012997	0.367061	0.350363	477	tags=26%, list=8%, signal=24%	Iqgap1/Tln1/Raf1/Actb/Arrb1/Apbb1ip	TRUE	Neither sign	2.95004
GOBP_NEGATIVE_REGULATION_OF_AMYLOID_PRECURSOR_PROTEIN_CATABOLIC_PROCESS	GOBP_NEGATIVE_REGULATION_OF_AMYLOID_PRECURSOR_PROTEIN_CATABOLIC_PROCESS	13	-0.833379	-1.42417	0.0383821	0.493694	0.472228	769	tags=46%, list=13%, signal=40%	Clu/Rock1/Apoe/Ntrk2/Rtn1/Sorl1	GOBP_NEGATIVE_REGULATION_OF_AMYLOID_PRECURSOR_PROTEIN_CATABOLIC_PROCESS	13	0.908454	1.52536	0.00706954	0.294542	0.281143	106	tags=31%, list=2%, signal=30%	Prnp/Sorl1/Rtn1/Ntrk2	TRUE	Neither sign	2.94954
GOBP_POSITIVE_REGULATION_OF_RELEASE_OF_SEQUESTERED_CALCIUM_ION_INTO_CYTOSOL	GOBP_POSITIVE_REGULATION_OF_RELEASE_OF_SEQUESTERED_CALCIUM_ION_INTO_CYTOSOL	12	0.797134	1.38886	0.0843722	0.63081	0.603382	382	tags=33%, list=6%, signal=31%	Cemip/Gsto1/F2r/Pkd2	GOBP_POSITIVE_REGULATION_OF_RELEASE_OF_SEQUESTERED_CALCIUM_ION_INTO_CYTOSOL	12	-0.880026	-1.55806	0.0130498	0.367061	0.350363	381	tags=33%, list=6%, signal=31%	Abl1/Thy1/Pkd2/Cemip	TRUE	Neither sign	2.94692
GOBP_ADULT_BEHAVIOR	GOBP_ADULT_BEHAVIOR	38	-0.646845	-1.33012	0.0856729	0.632519	0.605017	284	tags=16%, list=5%, signal=15%	Cnp/Chl1/Slc1a2/Kcnj10/Abat/Atp1a2	GOBP_ADULT_BEHAVIOR	38	0.822467	1.61511	0.00181072	0.208443	0.198961	520	tags=24%, list=9%, signal=22%	Slc1a2/Atp1a2/Kcnj10/Abat/Ppp1r1b/Fxn/Chl1/Cnp/Tpgs1	TRUE	Neither sign	2.94522
KEGG_GLYCINE_SERINE_AND_THREONINE_METABOLISM	KEGG_GLYCINE_SERINE_AND_THREONINE_METABOLISM	15	-0.872049	-1.52575	0.00629536	0.247936	0.237156	286	tags=47%, list=5%, signal=45%	Maob/Pipox/Gldc/Srr/Amt/Psat1/Cbs	KEGG_GLYCINE_SERINE_AND_THREONINE_METABOLISM	15	0.827596	1.41869	0.048585	0.532749	0.508513	125	tags=33%, list=2%, signal=33%	Gldc/Cbs/Psph/Amt/Psat1	TRUE	Neither sign	2.94444
GOCC_ROUGH_ENDOPLASMIC_RETICULUM_MEMBRANE	GOCC_ROUGH_ENDOPLASMIC_RETICULUM_MEMBRANE	17	0.675133	1.25615	0.186185	0.73898	0.70685	401	tags=18%, list=7%, signal=17%	Plod1/Plod2/Ssr4	GOCC_ROUGH_ENDOPLASMIC_RETICULUM_MEMBRANE	17	-0.890325	-1.68118	0.00172069	0.203328	0.194079	5	tags=12%, list=0%, signal=12%	Sec61a1/Plod2	TRUE	Neither sign	2.93733
GOCC_FIBRILLAR_COLLAGEN_TRIMER	GOCC_FIBRILLAR_COLLAGEN_TRIMER	7	0.973327	1.54416	0.0013723	0.130647	0.124966	168	tags=100%, list=3%, signal=97%	Col2a1/Col1a2/Col1a1/Col5a2/Col5a1/Col11a1/Col3a1	GOCC_FIBRILLAR_COLLAGEN_TRIMER	7	-0.863844	-1.39255	0.0736788	0.584975	0.558363	335	tags=43%, list=6%, signal=41%	Col5a1/Col5a2/Col11a1	TRUE	Neither sign	2.93671
GOCC_SPECIFIC_GRANULE_LUMEN	GOCC_SPECIFIC_GRANULE_LUMEN	22	0.781114	1.52593	0.0211683	0.40221	0.384722	858	tags=45%, list=14%, signal=39%	Ggh/Qsox1/B2m/Neu1/Vcl/Gsdmd/Cant1/Cnn2/Nfkb1/Erp44	GOCC_SPECIFIC_GRANULE_LUMEN	22	-0.709156	-1.40896	0.07721	0.592392	0.565444	740	tags=27%, list=12%, signal=24%	Cant1/Erp44/Kpnb1/Ghdc/Jup/Cnn2	TRUE	Neither sign	2.93489
GOBP_REGULATION_OF_NEURONAL_SYNAPTIC_PLASTICITY	GOBP_REGULATION_OF_NEURONAL_SYNAPTIC_PLASTICITY	17	-0.811547	-1.45309	0.0282118	0.442896	0.42364	437	tags=18%, list=7%, signal=16%	Apoe/Ephb2/Kcnj10	GOBP_REGULATION_OF_NEURONAL_SYNAPTIC_PLASTICITY	17	0.84873	1.48126	0.020948	0.443921	0.423726	403	tags=29%, list=7%, signal=28%	Kcnj10/Slc4a10/Ephb2/S100b/Apoe	TRUE	Neither sign	2.93434
GOBP_L_GLUTAMATE_TRANSMEMBRANE_TRANSPORT	GOBP_L_GLUTAMATE_TRANSMEMBRANE_TRANSPORT	13	-0.873341	-1.49247	0.0115128	0.313906	0.300257	314	tags=54%, list=5%, signal=51%	Slc25a22/Slc1a4/Slc25a18/Slc1a2/Slc1a3/Kcnj10/Atp1a2	GOBP_L_GLUTAMATE_TRANSMEMBRANE_TRANSPORT	13	0.858417	1.44135	0.0339712	0.489725	0.467447	362	tags=38%, list=6%, signal=36%	Slc1a2/Atp1a2/Kcnj10/Slc1a3/Slc25a18	TRUE	Neither sign	2.93381
GOBP_PURINE_CONTAINING_COMPOUND_METABOLIC_PROCESS	GOBP_PURINE_CONTAINING_COMPOUND_METABOLIC_PROCESS	194	-0.612342	-1.55874	0.000291087	0.0553633	0.0529561	732	tags=26%, list=12%, signal=24%	Dlg1/Gapdh/Nudt9/Pdhx/Ampd3/Nme3/Acsl3/Hmgcs1/Slc25a16/Mpp1/Opa1/Gpi1/Pdk1/Sucla2/Hsd17b4/Hacd2/Nudt18/Acsl1/Acsf2/Nudt7/Aldoa/Fhit/Coasy/Prps2/Acsf3/Adk/Oard1/Pgk1/Gmpr/Ak4/Pipox/Ada/Mfn1/Mthfd1/Acot2/Tjp2/Enpp4/Gpd1/Acss2/Nudt11/Pfkp/Pfkm/Macrod1/Aass/Acot1/Zbtb20/Aldoc/Acss1/Acsl6/Acsbg1/Acot11	GOBP_PURINE_CONTAINING_COMPOUND_METABOLIC_PROCESS	194	0.582332	1.37503	0.0158679	0.388528	0.370853	663	tags=21%, list=11%, signal=19%	Hmgcs2/Slc26a2/Aldoc/Acsl6/Acsbg1/Nudt11/Gpd1/Slc25a16/Acot11/Acss2/Hacd2/Acsl3/Acss1/Acot2/Acot1/Oard1/Nudt7/Prkag2/Crot/Ada/Prkaa2/Bpgm/Acsf3/Pfkm/Aass/Enpp4/Acsf2/Oxsm/Zbtb20/Nudt8/Pfkp/Ampd3/Macrod1/Dlat/Fhit/Bad/Nt5c2/Stoml2/Hsd17b4/Suclg2	TRUE	Neither sign	2.93377
GOBP_VIRAL_PROTEIN_PROCESSING	GOBP_VIRAL_PROTEIN_PROCESSING	15	0.76662	1.39501	0.0822464	0.623282	0.596182	981	tags=47%, list=16%, signal=39%	Man2a1/Mgat1/Mgat2/Mgat5/Galnt1/Furin/Prmt1	GOBP_VIRAL_PROTEIN_PROCESSING	15	-0.83379	-1.5372	0.0226743	0.443921	0.423726	452	tags=40%, list=7%, signal=37%	Canx/Man2a1/Mgat1/Furin/Mgat2/Man1b1	TRUE	Neither sign	2.93221
KEGG_ASCORBATE_AND_ALDARATE_METABOLISM	KEGG_ASCORBATE_AND_ALDARATE_METABOLISM	7	0.849387	1.34754	0.106053	0.660164	0.63146	13	tags=29%, list=0%, signal=29%	Ugt1a6b/Ugt1a7c	KEGG_ASCORBATE_AND_ALDARATE_METABOLISM	7	-0.982878	-1.58443	0.000312577	0.103605	0.0988922	42	tags=43%, list=1%, signal=43%	Ugdh/Ugt1a7c/Ugt1a6b	TRUE	Neither sign	2.93197
GOBP_PYRUVATE_METABOLIC_PROCESS	GOBP_PYRUVATE_METABOLIC_PROCESS	54	-0.687216	-1.49297	0.012144	0.324219	0.310122	906	tags=35%, list=15%, signal=30%	Eno1/Bpgm/Dlat/Pgm1/Gapdh/Me1/Pdhx/Gpi1/Pdk1/Aldoa/Pgk1/Ldhb/Gpd1/Pfkp/Pfkm/Zbtb20/Srr/Aldoc/Me3	GOBP_PYRUVATE_METABOLIC_PROCESS	54	0.697795	1.43721	0.0282299	0.469918	0.448541	580	tags=24%, list=10%, signal=22%	Aldoc/Gpd1/Me2/Me3/Prkag2/Me1/Prkaa2/Bpgm/Pfkm/Zbtb20/Pfkp/Srr/Dlat	TRUE	Neither sign	2.93019
GOMF_GALACTOSYLTRANSFERASE_ACTIVITY	GOMF_GALACTOSYLTRANSFERASE_ACTIVITY	8	0.924308	1.49942	0.01284	0.328282	0.314009	213	tags=50%, list=4%, signal=48%	Cercam/Colgalt1/B4galt1/Plod3	GOMF_GALACTOSYLTRANSFERASE_ACTIVITY	8	-0.866682	-1.42895	0.0550565	0.557644	0.532275	116	tags=50%, list=2%, signal=49%	Cercam/Colgalt1/B4galt7/Plod3	TRUE	Neither sign	2.92837
GOBP_POSITIVE_REGULATION_OF_PEPTIDYL_THREONINE_PHOSPHORYLATION	GOBP_POSITIVE_REGULATION_OF_PEPTIDYL_THREONINE_PHOSPHORYLATION	13	0.809331	1.43097	0.0576199	0.569415	0.544658	368	tags=23%, list=6%, signal=22%	Cemip/Wnt5a/S1pr2	GOBP_POSITIVE_REGULATION_OF_PEPTIDYL_THREONINE_PHOSPHORYLATION	13	-0.832853	-1.49504	0.0350843	0.490135	0.467838	2	tags=15%, list=0%, signal=15%	Sphk1/Cemip	TRUE	Neither sign	2.926
GOBP_NCRNA_PROCESSING	GOBP_NCRNA_PROCESSING	165	0.511433	1.37734	0.0109964	0.310689	0.29718	1796	tags=39%, list=30%, signal=28%	Nop10/Dis3/Wdr18/Wdr12/Ddx17/Ints10/Rrp8/Npm3/Las1l/Ints11/Stat3/Gar1/Wdr3/Dkc1/Brix1/Nop2/Rrp9/Ints5/Trmt5/Nop56/Exosc7/Riok3/Pop4/Fbl/Ints6/Thumpd1/Exosc10/Rps7/Frg1/Rsl1d1/Nsa2/Exosc4/Nop58/Lyar/Ints3/Sart1/Ddx3x/Ints4/Gtpbp4/Eif4a3/Wdr55/Ercc2/Gemin4/Mrto4/Rps17/Ints1/Rrs1/Tyw1/Rpp25l/Bop1/Mocs3/Trmu/Exosc6/Hnrnpa2b1/Wdr43/Ssb/Nolc1/Nat10/Osgep/Pwp1/Ago2/Exosc8/Mettl1/Wbp11/Rpl7a	GOBP_NCRNA_PROCESSING	165	-0.562588	-1.54502	0.00127456	0.177909	0.169815	1419	tags=33%, list=23%, signal=26%	Rps19/Dimt1/Exosc4/Nop10/Exosc7/Eif6/Mrto4/Gar1/Rpl14/Stat3/Snu13/Prkra/Ddx21/Lyar/Pa2g4/Tyw1/Nolc1/Bop1/Rpl7l1/Exosc8/Rpf2/Rps7/Ddx3x/Nop2/Wdr55/Osgep/Tprkb/Nsun6/Sbds/Rrp12/Gemin4/Thada/Pdcd11/Tarbp2/Clp1/Pwp2/Pwp1/Rrp9/Riok3/Rsl1d1/Ints9/Brix1/Nudt16/Nsun2/Trmt5/Wdr6/Rps14/Rrs1/Nsa2/Exosc2/Ints10/Npm3/Nol11/Wdr74	TRUE	Neither sign	2.92237
REACTOME_SUMOYLATION	REACTOME_SUMOYLATION	74	0.591659	1.43131	0.0231222	0.412601	0.394661	1765	tags=43%, list=29%, signal=31%	Cdkn2a/Chd3/Rxra/Trim28/Nup37/Pml/Rnf2/Ddx17/Dnmt3a/Sec13/Ep300/Sae1/Stag1/Nop58/Smc1a/Herc2/Uba2/Pcna/Rae1/Nup133/Nup107/Xpc/Stag2/Nup214/Ranbp2/Nup54/Nup160/Nup85/Ctbp1/Nr3c1/Top2b/Phc2	REACTOME_SUMOYLATION	74	-0.604764	-1.48933	0.014086	0.380125	0.362832	692	tags=11%, list=11%, signal=10%	Nfkb2/Parp1/Pcna/Herc2/Dnmt3a/Nup37/Pml/Cdkn2a	TRUE	Neither sign	2.92064
GOMF_CARBON_CARBON_LYASE_ACTIVITY	GOMF_CARBON_CARBON_LYASE_ACTIVITY	27	-0.768156	-1.4895	0.0174718	0.366249	0.350325	453	tags=33%, list=7%, signal=31%	Me1/Aldoa/Npl/Clybl/Bckdha/Echdc1/Hacl1/Aldoc/Me3	GOMF_CARBON_CARBON_LYASE_ACTIVITY	27	0.763841	1.4284	0.0430276	0.525111	0.501223	496	tags=33%, list=8%, signal=31%	Aldoc/Hacl1/Me2/Bckdha/Clybl/Me3/Me1/Mocs1/Echdc1	TRUE	Neither sign	2.9179
GOBP_VERY_LONG_CHAIN_FATTY_ACID_METABOLIC_PROCESS	GOBP_VERY_LONG_CHAIN_FATTY_ACID_METABOLIC_PROCESS	19	-0.78706	-1.43611	0.03576	0.486661	0.465501	684	tags=47%, list=11%, signal=42%	Abcd3/Pex2/Hsd17b4/Hacd2/Acsl1/Acot2/Acot1/Acsl6/Acsbg1	GOBP_VERY_LONG_CHAIN_FATTY_ACID_METABOLIC_PROCESS	19	0.834181	1.4815	0.0222494	0.443921	0.423726	207	tags=32%, list=3%, signal=31%	Acox1/Acsl6/Acsbg1/Hacd2/Acot2/Acot1	TRUE	Neither sign	2.91761
GOBP_TRIGLYCERIDE_METABOLIC_PROCESS	GOBP_TRIGLYCERIDE_METABOLIC_PROCESS	34	-0.773255	-1.56019	0.00540192	0.234786	0.224578	594	tags=38%, list=10%, signal=35%	Mfsd2a/Mttp/Cpt1a/Acsl1/Cav1/Apoe/Slc27a1/Lpin2/Ldlr/Pnpla2/Plaat3/Gk/Sorl1	GOBP_TRIGLYCERIDE_METABOLIC_PROCESS	34	0.702325	1.35708	0.0798684	0.596641	0.569499	770	tags=38%, list=13%, signal=34%	Sorl1/Slc27a1/Cav1/Plaat3/Gk/Cat/Lpin2/Apoe/Mgll/Cpt1a/Lipe/Pck2/Mttp	TRUE	Neither sign	2.91727
GOBP_AMYLOID_BETA_METABOLIC_PROCESS	GOBP_AMYLOID_BETA_METABOLIC_PROCESS	26	-0.706015	-1.36023	0.0759557	0.616443	0.58964	802	tags=27%, list=13%, signal=23%	Dyrk1a/Clu/Rock1/Apoe/Ntrk2/Rtn1/Sorl1	GOBP_AMYLOID_BETA_METABOLIC_PROCESS	26	0.836646	1.55551	0.00652109	0.291697	0.278427	403	tags=27%, list=7%, signal=25%	Prnp/Sorl1/Rtn1/Ntrk2/Dyrk1a/Ace/Apoe	TRUE	Neither sign	2.91574
GOBP_NADH_METABOLIC_PROCESS	GOBP_NADH_METABOLIC_PROCESS	22	-0.795923	-1.49002	0.0171414	0.363229	0.347436	567	tags=36%, list=9%, signal=33%	Mdh1/Mdh2/Idh3b/Nudt12/Gpd1/Pfkp/Pfkm/Gpd1l	GOBP_NADH_METABOLIC_PROCESS	22	0.785806	1.4257	0.0458068	0.529701	0.505604	721	tags=41%, list=12%, signal=36%	Nudt12/Gpd1/Nudt13/Pfkm/Gpd1l/Pfkp/Mdh2/Idh3b/Pck2	TRUE	Neither sign	2.91573
GOBP_HYALURONAN_BIOSYNTHETIC_PROCESS	GOBP_HYALURONAN_BIOSYNTHETIC_PROCESS	5	0.934327	1.40503	0.0341425	0.478854	0.458034	9	tags=20%, list=0%, signal=20%	Cemip	GOBP_HYALURONAN_BIOSYNTHETIC_PROCESS	5	-0.988121	-1.50902	0.000860511	0.163686	0.15624	2	tags=40%, list=0%, signal=40%	Nfkb1/Cemip	TRUE	Neither sign	2.91405
GOBP_NAD_METABOLIC_PROCESS	GOBP_NAD_METABOLIC_PROCESS	18	-0.86671	-1.5677	0.00320428	0.190004	0.181742	201	tags=39%, list=3%, signal=38%	Nadk/Eno1/Gpd1/Pfkp/Pfkm/Gpd1l/Nadk2	GOBP_NAD_METABOLIC_PROCESS	18	0.764889	1.34611	0.100012	0.626302	0.59781	721	tags=33%, list=12%, signal=29%	Nadk2/Gpd1/Pfkm/Gpd1l/Pfkp/Pck2	TRUE	Neither sign	2.91381
KEGG_ALANINE_ASPARTATE_AND_GLUTAMATE_METABOLISM	KEGG_ALANINE_ASPARTATE_AND_GLUTAMATE_METABOLISM	19	-0.743138	-1.35596	0.0854872	0.632519	0.605017	613	tags=37%, list=10%, signal=33%	Gpt2/Glul/Ass1/Glud1/Ddo/Aldh5a1/Abat	KEGG_ALANINE_ASPARTATE_AND_GLUTAMATE_METABOLISM	20	0.86916	1.5547	0.00603232	0.291697	0.278427	290	tags=25%, list=5%, signal=24%	Ddo/Aldh5a1/Abat/Glul/Glud1	TRUE	Neither sign	2.91066
REACTOME_SCAVENGING_BY_CLASS_A_RECEPTORS	REACTOME_SCAVENGING_BY_CLASS_A_RECEPTORS	13	0.861138	1.52257	0.016943	0.361636	0.345912	252	tags=46%, list=4%, signal=44%	Col1a2/Scara5/Col1a1/Col3a1/Calr/Hsp90b1	REACTOME_SCAVENGING_BY_CLASS_A_RECEPTORS	13	-0.771414	-1.38475	0.0951941	0.623539	0.595173	422	tags=54%, list=7%, signal=50%	Scara5/Apob/Calr/Col4a2/Apoa1/Hsp90b1/Col4a1	TRUE	Neither sign	2.90731
GOCC_HETEROCHROMATIN	GOCC_HETEROCHROMATIN	23	0.700932	1.38039	0.084039	0.630131	0.602733	733	tags=35%, list=12%, signal=31%	Cdkn2a/Hmga2/Trim28/Pml/Rnf2/Dnmt3a/Rrp8/Atrx	GOCC_HETEROCHROMATIN	23	-0.760918	-1.52585	0.0276986	0.469918	0.448541	138	tags=30%, list=2%, signal=30%	Mphosph8/Rnf2/Top2b/Tcp1/Dnmt3a/Pml/Cdkn2a	TRUE	Neither sign	2.90624
GOBP_MITOCHONDRIAL_TRANSMEMBRANE_TRANSPORT	GOBP_MITOCHONDRIAL_TRANSMEMBRANE_TRANSPORT	52	-0.696594	-1.50494	0.0106958	0.308742	0.295318	1288	tags=46%, list=21%, signal=37%	Sfxn3/Mcu/Maip1/Mrpl18/Mpc2/Afg3l2/Slc25a5/Dnlz/Micu1/Mpc1/Timm44/Slc25a20/Stoml2/Pnpt1/Slc25a15/Slc25a22/Timm21/Cpt1a/Abcb8/Letm1/Slc25a23/Sfxn5/Slc25a18/Tst	GOBP_MITOCHONDRIAL_TRANSMEMBRANE_TRANSPORT	52	0.683112	1.3995	0.0431111	0.525111	0.501223	691	tags=31%, list=11%, signal=27%	Tst/Micu1/Abcb8/Timm21/Cpt2/Slc25a18/Slc25a15/Letm1/Timm44/Maip1/Slc25a22/Sfxn5/Cpt1a/Stoml2/Afg3l2/Slc25a20	TRUE	Neither sign	2.90444
GOBP_PROTEIN_N_LINKED_GLYCOSYLATION	GOBP_PROTEIN_N_LINKED_GLYCOSYLATION	38	0.755185	1.63468	0.00418101	0.215679	0.206301	1117	tags=47%, list=18%, signal=39%	Uggt2/B4galt1/Mgat1/Mgat2/Gfpt2/Uggt1/Alg12/Dad1/Mgat5/B4galt7/Magt1/Pmm2/Stt3a/Alg11/Rpn2/Rpn1/Ddost/Ext2	GOBP_PROTEIN_N_LINKED_GLYCOSYLATION	38	-0.57719	-1.26867	0.139905	0.661349	0.631263	1388	tags=39%, list=23%, signal=31%	Rpn1/Dad1/Stt3a/Alg11/Rpn2/Ddost/Magt1/Ostc/Alg1/Ext2/Krtcap2/Uggt1/Mgat1/Mgat2/B4galt7	TRUE	Neither sign	2.90335
REACTOME_CITRIC_ACID_CYCLE_TCA_CYCLE	REACTOME_CITRIC_ACID_CYCLE_TCA_CYCLE	20	-0.8155	-1.5018	0.0140421	0.341342	0.326501	876	tags=50%, list=14%, signal=43%	Cs/Dlst/Sdhb/Sucla2/Mdh2/Idh3b/Idh3a/Idh3g/Me3/Idh2	REACTOME_CITRIC_ACID_CYCLE_TCA_CYCLE	20	0.783399	1.4013	0.060811	0.572322	0.546287	1032	tags=60%, list=17%, signal=50%	Idh2/Me2/Me3/Idh3g/Sdhc/Mdh2/Idh3b/Suclg2/Aco2/Sucla2/Dlst/Idh3a	TRUE	Neither sign	2.9031
GOBP_L_GLUTAMATE_IMPORT_ACROSS_PLASMA_MEMBRANE	GOBP_L_GLUTAMATE_IMPORT_ACROSS_PLASMA_MEMBRANE	7	-0.94056	-1.45499	0.00998763	0.299552	0.286528	159	tags=71%, list=3%, signal=70%	Arl6ip1/Slc1a2/Slc1a3/Kcnj10/Atp1a2	GOBP_L_GLUTAMATE_IMPORT_ACROSS_PLASMA_MEMBRANE	7	0.940634	1.44776	0.0157025	0.387545	0.369915	134	tags=57%, list=2%, signal=56%	Slc1a2/Atp1a2/Kcnj10/Slc1a3	TRUE	Neither sign	2.90275
REACTOME_P130CAS_LINKAGE_TO_MAPK_SIGNALING_FOR_INTEGRINS	REACTOME_P130CAS_LINKAGE_TO_MAPK_SIGNALING_FOR_INTEGRINS	10	0.90312	1.52524	0.011944	0.320998	0.307041	98	tags=20%, list=2%, signal=20%	Fn1/Apbb1ip	REACTOME_P130CAS_LINKAGE_TO_MAPK_SIGNALING_FOR_INTEGRINS	10	-0.804296	-1.37711	0.097301	0.624208	0.595811	599	tags=30%, list=10%, signal=27%	Ptk2/Tln1/Apbb1ip	TRUE	Neither sign	2.90235
GOBP_ADIPOSE_TISSUE_DEVELOPMENT	GOBP_ADIPOSE_TISSUE_DEVELOPMENT	18	-0.783242	-1.41673	0.0463212	0.53513	0.511863	462	tags=22%, list=8%, signal=21%	Slc25a25/Oxct1/Plaat3/Sorl1	GOBP_ADIPOSE_TISSUE_DEVELOPMENT	18	0.843206	1.48393	0.0204296	0.436522	0.416664	347	tags=28%, list=6%, signal=26%	Hmgcs2/Sorl1/Nampt/Plaat3/Oxct1	TRUE	Neither sign	2.90066
GOBP_CELLULAR_COMPONENT_MAINTENANCE	GOBP_CELLULAR_COMPONENT_MAINTENANCE	23	-0.779933	-1.47178	0.0230234	0.412601	0.394661	437	tags=22%, list=7%, signal=20%	Dlg1/Apoe/Tjp1/Itga3/Plekha7	GOBP_CELLULAR_COMPONENT_MAINTENANCE	23	0.780149	1.42448	0.0460492	0.529701	0.505604	599	tags=22%, list=10%, signal=20%	Prnp/Plekha7/Tjp1/Apoe/Cntnap1	TRUE	Neither sign	2.89626
GOBP_NEURON_PROJECTION_EXTENSION_INVOLVED_IN_NEURON_PROJECTION_GUIDANCE	GOBP_NEURON_PROJECTION_EXTENSION_INVOLVED_IN_NEURON_PROJECTION_GUIDANCE	9	0.910451	1.50836	0.0137193	0.341342	0.326501	202	tags=56%, list=3%, signal=54%	Slit3/Nrp1/Alcam/Cxcl12/Wnt5a	GOBP_NEURON_PROJECTION_EXTENSION_INVOLVED_IN_NEURON_PROJECTION_GUIDANCE	8	-0.841751	-1.38785	0.0838891	0.606323	0.57874	31	tags=25%, list=1%, signal=25%	Cxcl12/Sema3c	TRUE	Neither sign	2.89621
GOBP_C4_DICARBOXYLATE_TRANSPORT	GOBP_C4_DICARBOXYLATE_TRANSPORT	15	-0.829738	-1.45172	0.0269292	0.438029	0.418984	501	tags=67%, list=8%, signal=61%	Lrrc8a/Slc25a22/Slc1a5/Lrrc8c/Slc1a4/Slc25a18/Slc1a2/Gfap/Slc1a3/Abat	GOBP_C4_DICARBOXYLATE_TRANSPORT	15	0.840914	1.44152	0.0361789	0.496479	0.473893	362	tags=33%, list=6%, signal=31%	Slc1a2/Abat/Gfap/Slc1a3/Slc25a18	TRUE	Neither sign	2.89324
GOBP_DETECTION_OF_STIMULUS_INVOLVED_IN_SENSORY_PERCEPTION	GOBP_DETECTION_OF_STIMULUS_INVOLVED_IN_SENSORY_PERCEPTION	7	0.873573	1.38591	0.0703948	0.604098	0.577832	149	tags=43%, list=2%, signal=42%	Serpine2/Cxcl12/Col11a1	GOBP_DETECTION_OF_STIMULUS_INVOLVED_IN_SENSORY_PERCEPTION	7	-0.934476	-1.50641	0.0121905	0.360127	0.343745	6	tags=43%, list=0%, signal=43%	Cxcl12/Tmem120a/Col11a1	TRUE	Neither sign	2.89231
GOMF_OXIDOREDUCTION_DRIVEN_ACTIVE_TRANSMEMBRANE_TRANSPORTER_ACTIVITY	GOMF_OXIDOREDUCTION_DRIVEN_ACTIVE_TRANSMEMBRANE_TRANSPORTER_ACTIVITY	51	-0.715393	-1.54098	0.00645353	0.252888	0.241892	1546	tags=71%, list=26%, signal=53%	Ndufa12/Ndufa6/Ndufb10/mt-Co3/Ndufa9/mt-Nd4/Ndufa2/Ndufa10/Ndufs7/Ndufv1/mt-Co2/Ndufs5/Ndufs1/Cox4i1/Ndufc2/Ndufa7/Ndufs3/Ndufa5/Ndufv2/Ndufb7/mt-Nd5/Ndufs2/Ndufa13/Uqcrh/Ndufa1/Ndufa8/Ndufa4/Cox6b1/Ndufb3/Ndufb4/Ndufb9/Uqcrfs1/Cyc1/Uqcrc1/Cox7a1/Cox4i2	GOMF_OXIDOREDUCTION_DRIVEN_ACTIVE_TRANSMEMBRANE_TRANSPORTER_ACTIVITY	51	0.660279	1.34927	0.0704264	0.582841	0.556327	1399	tags=53%, list=23%, signal=41%	Cox4i2/Ndufb4/Ndufa7/mt-Co1/Ndufb3/Cyc1/Ndufb9/Ndufa13/mt-Nd5/mt-Co3/Ndufc2/Ndufa4/Uqcrc1/Cox7a1/Ndufa1/mt-Co2/Cox6b1/Uqcrfs1/Ndufs3/Ndufa10/Cox4i1/Ndufa6/Cox6a1/Ndufs7/Ndufv3/mt-Nd4/Uqcr10	TRUE	Neither sign	2.89025
GOBP_OXIDATIVE_PHOSPHORYLATION	GOBP_OXIDATIVE_PHOSPHORYLATION	79	-0.70914	-1.62745	0.000622427	0.0882488	0.0844118	1546	tags=63%, list=26%, signal=48%	Ndufa12/Ndufa6/Sdhc/Ndufb10/mt-Co3/Atp5pb/Iscu/Ndufa9/mt-Nd4/Ndufa2/Ndufa10/Ndufs7/Uqcrq/Ndufv1/mt-Co2/Ndufs5/Ndufs1/Atp7a/Cox7a2/Cox4i1/Ndufc2/Ndufa7/Sdha/Ndufs3/Ndufa5/Ndufv2/Ndufb7/mt-Nd5/Ndufab1/Ndufs2/Fxn/Uqcrh/Ndufa1/Ndufa8/Coq9/Ndufa4/Ppif/Stoml2/Ndufb3/Ndufb4/Ndufb9/Uqcrc2/Uqcrfs1/Cyc1/Afg1l/Uqcrc1/Cox7a1/Slc25a23/Ak4/Cox4i2	GOBP_OXIDATIVE_PHOSPHORYLATION	79	0.584535	1.26225	0.116499	0.635722	0.606802	1362	tags=42%, list=23%, signal=33%	Cox4i2/Fxn/Sdhc/Ndufb4/Afg1l/Ppif/Ndufa7/Stoml2/mt-Co1/Ndufb3/Cyc1/Ndufb9/mt-Nd5/mt-Co3/Ndufc2/Ndufa4/Uqcrc1/Cox7a2/Cox7a1/Uqcrc2/Ndufa1/mt-Co2/Shmt2/Uqcrfs1/Ndufs3/Ndufa10/Cox4i1/Ndufa6/Slc25a23/Cox6a1/Ndufs7/Ndufv3/mt-Nd4	TRUE	Neither sign	2.8897
GOBP_COLLAGEN_BIOSYNTHETIC_PROCESS	GOBP_COLLAGEN_BIOSYNTHETIC_PROCESS	12	0.898019	1.56464	0.00697309	0.26366	0.252196	377	tags=67%, list=6%, signal=63%	Col1a1/Col5a1/Serpinh1/P3h4/P3h3/Emilin1/Tram2/F2r	GOBP_COLLAGEN_BIOSYNTHETIC_PROCESS	12	-0.747161	-1.32283	0.144626	0.662657	0.632512	1304	tags=58%, list=22%, signal=46%	Ccn2/F2r/Pdgfrb/P3h3/P3h4/Col5a1/Serpinh1	TRUE	Neither sign	2.88746
REACTOME_TRANSLATION_OF_SARS_COV_2_STRUCTURAL_PROTEINS	REACTOME_TRANSLATION_OF_SARS_COV_2_STRUCTURAL_PROTEINS	27	0.746026	1.516	0.022819	0.412601	0.394661	1105	tags=52%, list=18%, signal=43%	Man2a1/Mgat1/Mgat2/Parp4/Dad1/Mgat5/Galnt1/Magt1/Stt3a/Ganab/Rpn2/Prmt1/Rpn1/Ddost	REACTOME_TRANSLATION_OF_SARS_COV_2_STRUCTURAL_PROTEINS	27	-0.663522	-1.37032	0.0896977	0.616386	0.588346	1388	tags=52%, list=23%, signal=40%	Rpn1/Dad1/Stt3a/Gsk3a/Prkcsh/Rpn2/Ddost/Magt1/Ganab/Canx/Man2a1/Mgat1/Mgat2/Man1b1	TRUE	Neither sign	2.88632
GOBP_GAMMA_AMINOBUTYRIC_ACID_METABOLIC_PROCESS	GOBP_GAMMA_AMINOBUTYRIC_ACID_METABOLIC_PROCESS	5	-0.97658	-1.44594	0.00329666	0.190004	0.181742	126	tags=60%, list=2%, signal=59%	Slc1a3/Aldh5a1/Abat	GOBP_GAMMA_AMINOBUTYRIC_ACID_METABOLIC_PROCESS	5	0.977597	1.43943	0.0056797	0.289516	0.276345	134	tags=80%, list=2%, signal=78%	Aldh1a7/Aldh5a1/Abat/Slc1a3	TRUE	Neither sign	2.88538
GOMF_MONOCARBOXYLIC_ACID_TRANSMEMBRANE_TRANSPORTER_ACTIVITY	GOMF_MONOCARBOXYLIC_ACID_TRANSMEMBRANE_TRANSPORTER_ACTIVITY	12	-0.813056	-1.37095	0.0739504	0.615914	0.589135	594	tags=58%, list=10%, signal=53%	Mfsd2a/Slc26a6/Slc16a2/Slc27a1/Abcc4/Slc6a1/Slc16a1	GOMF_MONOCARBOXYLIC_ACID_TRANSMEMBRANE_TRANSPORTER_ACTIVITY	12	0.912565	1.51329	0.00786415	0.303626	0.289814	315	tags=58%, list=5%, signal=55%	Slc16a1/Slc5a6/Slc6a1/Slc16a2/Slc27a1/Slc26a6/Slc6a6	TRUE	Neither sign	2.88423
GOCC_INTRINSIC_COMPONENT_OF_PRESYNAPTIC_MEMBRANE	GOCC_INTRINSIC_COMPONENT_OF_PRESYNAPTIC_MEMBRANE	18	-0.763327	-1.3807	0.069297	0.599919	0.573835	262	tags=39%, list=4%, signal=37%	P2ry1/Cdh2/Ephb2/Slc1a2/Slc6a1/Atp2b4/Gpm6a	GOCC_INTRINSIC_COMPONENT_OF_PRESYNAPTIC_MEMBRANE	18	0.854233	1.50334	0.0146114	0.380556	0.363244	178	tags=22%, list=3%, signal=22%	Gpm6a/Slc1a2/Slc6a1/Ephb2	TRUE	Neither sign	2.88404
KEGG_PEROXISOME	KEGG_PEROXISOME	58	-0.645509	-1.41812	0.0303913	0.455048	0.435263	799	tags=29%, list=13%, signal=26%	Pex13/Scp2/Abcd3/Acsl3/Pex2/Ech1/Hsd17b4/Crat/Acsl1/Ehhadh/Nudt12/Pipox/Ddo/Phyh/Hacl1/Acsl6/Idh2	KEGG_PEROXISOME	58	0.703787	1.46344	0.019609	0.428376	0.408889	404	tags=24%, list=7%, signal=23%	Acox1/Nudt12/Ddo/Acsl6/Idh2/Phyh/Hacl1/Acsl3/Ech1/Crot/Cat/Sod2/Pex6/Pex1	TRUE	Neither sign	2.88156
GOBP_ORGANOPHOSPHATE_METABOLIC_PROCESS	GOBP_ORGANOPHOSPHATE_METABOLIC_PROCESS	422	-0.514125	-1.39451	0.00070591	0.0949084	0.0907818	816	tags=24%, list=14%, signal=22%	Inppl1/Pitpnm1/Pgm1/Dlst/Stoml2/Itpk1/Upp1/Agpat3/Pik3cd/Dlg1/Gapdh/Nudt9/Mboat2/Me1/Pdhx/Mboat1/Pgap4/Ampd3/Nme3/Pla2g6/Dgkg/Acsl3/Hmgcs1/Slc25a16/Mpp1/Opa1/Shpk/Gpi1/Pdk1/Mfsd2a/Pik3cb/Sucla2/Hsd17b4/Hacd2/Nudt18/Acsl1/Acsf2/Nfs1/Plcb3/Mocos/Pitpnm2/Mtm1/Nudt7/G6pdx/Pld2/Aldoa/Fhit/Coasy/Abhd4/Prps2/Dbi/Tkt/Fdft1/Acsf3/Pik3r1/Ptpmt1/Slc27a1/Ldlr/Gpx4/Adk/Pygl/Hdhd5/Pgk1/Gmpr/Ak4/Nudt12/Pipox/Ada/Cnp/Ugp2/Mfn1/Fads1/P2ry1/Mthfd1/Ckm/Acot2/Plaat3/Tjp2/Gpd1/Smpdl3b/Acss2/Nudt11/Pfkp/Pfkm/Cmpk2/Mtmr7/Aass/Acot1/Gk/Gpd1l/Zbtb20/Nadk2/Ckmt1/Ckb/Entpd2/Aldoc/Acss1/Acsl6/Acsbg1/Acot11/Plcd4	GOBP_ORGANOPHOSPHATE_METABOLIC_PROCESS	421	0.599388	1.48635	9.80734e-05	0.0556741	0.0531414	663	tags=18%, list=11%, signal=17%	Hmgcs2/Dgkg/Nudt12/Ckmt1/Nadk2/Slc26a2/Alpl/Aldoc/Acsl6/Mboat1/Pla2g7/Acsbg1/Smpdl3b/Plcd4/Nudt11/Gpd1/Slc25a16/Acot11/Slc27a1/Acss2/Hacd2/Mtmr7/Acsl3/Ckb/Acss1/G6pdx/Acot2/Acot1/Fgf2/Nampt/Plaat3/Abhd4/Nudt13/Nudt7/Prkag2/Me1/Crot/Ada/Prkaa2/Bpgm/Fdft1/Mocs1/Gk/Acsf3/Pik3r1/Mocos/Pfkm/Aass/Smpdl3a/Acsf2/Gphn/Itpk1/Oxsm/Shpk/Cnp/Zbtb20/Gpd1l/Nudt8/Pfkp/Hdhd5/Ampd3/Ckm/Nfs1/Entpd3/Dlat/Fhit/Bad/Pip4p1/Nt5c2/Stoml2/Slc44a1/Ugp2/Slc44a2/Hsd17b4/Etnk1/Suclg2	TRUE	Neither sign	2.88086
REACTOME_MET_PROMOTES_CELL_MOTILITY	REACTOME_MET_PROMOTES_CELL_MOTILITY	26	0.649153	1.30909	0.125587	0.674696	0.645361	168	tags=31%, list=3%, signal=30%	Col2a1/Col1a2/Col1a1/Col5a2/Col5a1/Fn1/Col11a1/Col3a1	REACTOME_MET_PROMOTES_CELL_MOTILITY	26	-0.765997	-1.57145	0.0165535	0.392403	0.374552	414	tags=23%, list=7%, signal=22%	Ptk2/Itgb1/Col5a1/Lamb1/Col5a2/Col11a1	TRUE	Neither sign	2.88055
KEGG_PYRUVATE_METABOLISM	KEGG_PYRUVATE_METABOLISM	27	-0.743009	-1.44074	0.0338429	0.478093	0.457305	588	tags=41%, list=10%, signal=37%	Me1/Haghl/Mdh1/Grhpr/Mdh2/Acyp2/Ldhb/Aldh1b1/Acss2/Acss1/Me3	KEGG_PYRUVATE_METABOLISM	27	0.769892	1.43971	0.0382381	0.502052	0.479212	741	tags=41%, list=12%, signal=36%	Me2/Acss2/Acat3/Acss1/Me3/Me1/Mdh2/Dlat/Pck2/Grhpr/Acyp2	TRUE	Neither sign	2.88045
BIOCARTA_SPPA_PATHWAY	BIOCARTA_SPPA_PATHWAY	9	0.85968	1.42425	0.0539801	0.562195	0.537751	638	tags=56%, list=11%, signal=50%	Ptgs1/Pla2g4a/F2r/Plcb1/Raf1	BIOCARTA_SPPA_PATHWAY	9	-0.865554	-1.4559	0.0433852	0.525111	0.501223	548	tags=56%, list=9%, signal=51%	Pla2g4a/Itgb1/Raf1/Plcb1/Ptgs1	TRUE	Neither sign	2.88014
GOCC_APICAL_PART_OF_CELL	GOCC_APICAL_PART_OF_CELL	133	-0.551565	-1.34973	0.0270237	0.438029	0.418984	379	tags=22%, list=6%, signal=21%	C2cd2l/Gja1/Slc16a2/Ldlr/Msn/Rab27b/P2ry1/Atp1b1/Slc4a7/Hip1r/Fxyd1/Cdh2/Atp1a1/Car2/Pard6b/Tjp1/Chl1/Abcc4/Pfkm/Lrp2/Ezr/Atp1b2/Srr/Pard3b/Mpdz/Slc16a1/Sorbs2/Crb2/Slc38a3	GOCC_APICAL_PART_OF_CELL	132	0.670919	1.53038	0.00227105	0.212706	0.20303	585	tags=27%, list=10%, signal=24%	Cntfr/Cd34/Enpep/Car2/Slc26a2/Slc16a1/Slc5a6/Dpp4/Slc38a3/Slc16a2/Il6ra/Hip1r/Slc2a1/Dpep1/Slc4a10/Slc26a6/Slc6a6/Atp1b2/Fxyd1/C2cd2l/Slc3a2/Pfkm/Tjp1/Hfe/Chl1/Cspg4/Sorbs2/Pard3b/Slc7a5/Itpk1/Gja1/Crb2/Srr/Rab27b/Abcc4	TRUE	Neither sign	2.88011
REACTOME_SUMOYLATION_OF_UBIQUITINYLATION_PROTEINS	REACTOME_SUMOYLATION_OF_UBIQUITINYLATION_PROTEINS	27	0.603908	1.2272	0.188048	0.741891	0.709634	2238	tags=70%, list=37%, signal=45%	Nup37/Pml/Sec13/Rae1/Nup133/Nup107/Nup214/Ranbp2/Nup54/Nup160/Nup85/Nup155/Nup205/Nup62/Nup153/Nup98/Nup188/Tpr/Nup35	REACTOME_SUMOYLATION_OF_UBIQUITINYLATION_PROTEINS	27	-0.799662	-1.65148	0.00580915	0.291654	0.278386	113	tags=15%, list=2%, signal=15%	Ndc1/Aaas/Nup37/Pml	TRUE	Neither sign	2.87868
REACTOME_FORMATION_OF_FIBRIN_CLOT_CLOTTING_CASCADE	REACTOME_FORMATION_OF_FIBRIN_CLOT_CLOTTING_CASCADE	11	0.876332	1.5038	0.019373	0.391376	0.374359	748	tags=91%, list=12%, signal=80%	Serpine2/Thbd/Prcp/Pros1/Serpinc1/F2r/F5/Serpind1/F8/Procr	REACTOME_FORMATION_OF_FIBRIN_CLOT_CLOTTING_CASCADE	11	-0.788669	-1.37418	0.101294	0.626302	0.59781	364	tags=36%, list=6%, signal=34%	Serpind1/F8/F5/A2m	TRUE	Neither sign	2.87798
KEGG_CITRATE_CYCLE_TCA_CYCLE	KEGG_CITRATE_CYCLE_TCA_CYCLE	27	-0.763938	-1.48132	0.0197245	0.394789	0.377624	876	tags=56%, list=14%, signal=48%	Pdha1/Pdhb/Sdha/Cs/Dlat/Dlst/Sdhb/Sucla2/Mdh1/Mdh2/Idh3b/Idh3a/Aco1/Idh3g/Idh2	KEGG_CITRATE_CYCLE_TCA_CYCLE	27	0.746827	1.39658	0.0598618	0.572322	0.546287	1032	tags=52%, list=17%, signal=43%	Idh2/Idh3g/Sdhc/Mdh2/Dlat/Idh3b/Suclg2/Pck2/Aco2/Sucla2/Pdhb/Dlst/Pdha1/Idh3a	TRUE	Neither sign	2.8779
GOMF_SERINE_TYPE_ENDOPEPTIDASE_INHIBITOR_ACTIVITY	GOMF_SERINE_TYPE_ENDOPEPTIDASE_INHIBITOR_ACTIVITY	22	0.768322	1.50094	0.0287822	0.446494	0.427081	869	tags=64%, list=14%, signal=55%	Serpinb1a/Serpine2/Serpinh1/Reck/Itih2/Serpinc1/Serpinb6a/Serpind1/Itih3/Itih4/Serpinb8/Serpinb9/App/Serpinf1	GOMF_SERINE_TYPE_ENDOPEPTIDASE_INHIBITOR_ACTIVITY	22	-0.692064	-1.375	0.095223	0.623539	0.595173	518	tags=41%, list=9%, signal=38%	Itih4/Serpinf1/Itih3/Serpind1/Serpinh1/Furin/Itih2/Serpinb6a/A2m	TRUE	Neither sign	2.87594
GOBP_INNER_MITOCHONDRIAL_MEMBRANE_ORGANIZATION	GOBP_INNER_MITOCHONDRIAL_MEMBRANE_ORGANIZATION	25	-0.758591	-1.45213	0.0302188	0.454915	0.435136	1324	tags=76%, list=22%, signal=60%	Samm50/Maip1/Adck1/Afg3l2/Chchd3/Dnajc11/Immt/Timm8b/Timm8a1/Timm13/Ndufa13/Timm9/Mtx2/Hspa9/Apoo/Opa1/Apool/Letm1/Chchd6	GOBP_INNER_MITOCHONDRIAL_MEMBRANE_ORGANIZATION	25	0.770207	1.42305	0.0460301	0.529701	0.505604	1184	tags=64%, list=20%, signal=52%	Adck1/Letm1/Maip1/Apoo/Apool/Chchd6/Afg3l2/Immt/Ndufa13/Mtx2/Hspa9/Opa1/Agk/Dnajc11/Timm9/Samm50	TRUE	Neither sign	2.87518
GOBP_REGULATION_OF_PROTEIN_TARGETING	GOBP_REGULATION_OF_PROTEIN_TARGETING	40	0.728145	1.5903	0.0072848	0.264218	0.25273	294	tags=8%, list=5%, signal=7%	Cemip/Lman1/Akt2	GOBP_REGULATION_OF_PROTEIN_TARGETING	40	-0.578817	-1.28363	0.124584	0.643037	0.613785	150	tags=12%, list=2%, signal=12%	Ubl5/Ube2l3/Leprot/Lrrk2/Cemip	TRUE	Neither sign	2.87392
REACTOME_GLYOXYLATE_METABOLISM_AND_GLYCINE_DEGRADATION	REACTOME_GLYOXYLATE_METABOLISM_AND_GLYCINE_DEGRADATION	21	-0.770808	-1.43147	0.0384293	0.493694	0.472228	1185	tags=67%, list=20%, signal=54%	Dbt/Pdha1/Pdhb/Ndufab1/Dlat/Dlst/Pdhx/Gcsh/Grhpr/Bckdhb/Bckdha/Gldc/Ddo/Amt	REACTOME_GLYOXYLATE_METABOLISM_AND_GLYCINE_DEGRADATION	21	0.800649	1.4421	0.0376999	0.501743	0.478918	194	tags=19%, list=3%, signal=19%	Gldc/Ddo/Amt/Bckdha	TRUE	Neither sign	2.87357
GOBP_GLIAL_CELL_DIFFERENTIATION	GOBP_GLIAL_CELL_DIFFERENTIATION	75	-0.667834	-1.52137	0.00537307	0.234786	0.224578	537	tags=21%, list=9%, signal=20%	Dag1/Ndrg1/Ldlr/Sirt2/Gpr37l1/Cnp/Ptprz1/Cdh2/Ntrk2/Cntf/Gfap/Cdk6/Lamb2/Kcnj10/Pals1/Daam2	GOBP_GLIAL_CELL_DIFFERENTIATION	76	0.628546	1.35077	0.0561889	0.562272	0.536693	914	tags=21%, list=15%, signal=18%	Kcnj10/Gfap/Ntrk2/Gpr37l1/Fgf2/Dag1/Daam2/Cnp/Cntnap1/Sirt2/Ptprz1/Ntrk3/Ndrg1/Plec/Sox8/Ldlr	TRUE	Neither sign	2.87214
GOBP_RRNA_METABOLIC_PROCESS	GOBP_RRNA_METABOLIC_PROCESS	122	0.549107	1.42584	0.0103765	0.304096	0.290874	1437	tags=31%, list=24%, signal=24%	Nop10/Dis3/Wdr18/Wdr12/Ddx17/Rrp8/Npm3/Las1l/Gar1/Wdr3/Dkc1/Brix1/Nop2/Rrp9/Nop56/Exosc7/Riok3/Tcof1/Pop4/Fbl/Exosc10/Rps7/Frg1/Rsl1d1/Nsa2/Exosc4/Nop58/Lyar/Sart1/Gtpbp4/Eif4a3/Wdr55/Ercc2/Gemin4/Mrto4/Ncl/Rps17/Rrs1	GOBP_RRNA_METABOLIC_PROCESS	122	-0.545583	-1.4448	0.00979567	0.325091	0.310302	1419	tags=33%, list=23%, signal=26%	Rps19/Dimt1/Exosc4/Nop10/Exosc7/Eif6/Mrto4/Gar1/Rpl14/Snu13/Ddx21/Lyar/Pa2g4/Nolc1/Bop1/Rpl7l1/Exosc8/Rpf2/Rps7/Mars1/Nop2/Wdr55/Sbds/Rrp12/Gemin4/Pdcd11/Pwp2/Pwp1/Rrp9/Riok3/Rsl1d1/Brix1/Nudt16/Rps14/Rrs1/Nsa2/Exosc2/Npm3/Nol11/Wdr74	TRUE	Neither sign	2.87065
KEGG_FOCAL_ADHESION	KEGG_FOCAL_ADHESION	111	0.53001	1.36008	0.0275263	0.438957	0.419872	355	tags=18%, list=6%, signal=17%	Col2a1/Col1a2/Col1a1/Itga8/Egfr/Col5a2/Col5a1/Fn1/Tnc/Col11a1/Col3a1/Vegfd/Thbs3/Shc1/Akt2/Comp/Akt1/Thbs4/Bcl2/Vcl	KEGG_FOCAL_ADHESION	110	-0.577852	-1.50821	0.00563512	0.289516	0.276345	430	tags=25%, list=7%, signal=23%	Akt1/Itgb1/Comp/Col4a2/Tln1/Thbs3/Col5a1/Ccnd1/Shc1/Raf1/Lamb1/Actb/Ccnd3/Zyx/Vasp/Flna/Vegfd/Col5a2/Vtn/Tnc/Itga1/Ppp1ca/Col4a1/Ccnd2/Parvb/Itga8/Col11a1	TRUE	Neither sign	2.86828
GOBP_NUCLEOTIDE_SUGAR_METABOLIC_PROCESS	GOBP_NUCLEOTIDE_SUGAR_METABOLIC_PROCESS	24	0.742338	1.47449	0.0363417	0.486949	0.465777	835	tags=54%, list=14%, signal=47%	Csgalnact1/Uggt2/Mgat1/Gfpt2/Uap1l1/Uggt1/Nans/Ugdh/Gmds/Gnpnat1/Gfus/Pmm2/Extl2	GOBP_NUCLEOTIDE_SUGAR_METABOLIC_PROCESS	24	-0.689316	-1.39299	0.0819879	0.602661	0.575245	371	tags=25%, list=6%, signal=24%	Gnpnat1/Nans/Uggt1/Gmppb/Mgat1/Csgalnact1	TRUE	Neither sign	2.86748
GOMF_RETINOIC_ACID_BINDING	GOMF_RETINOIC_ACID_BINDING	8	0.928755	1.50663	0.0109096	0.309892	0.296419	177	tags=50%, list=3%, signal=49%	Ugt1a6b/Ugt1a7c/Igf2r/Rxra	GOMF_RETINOIC_ACID_BINDING	8	-0.82516	-1.36049	0.106075	0.628405	0.599818	78	tags=38%, list=1%, signal=37%	Crabp1/Ugt1a7c/Ugt1a6b	TRUE	Neither sign	2.86713
GOCC_BASOLATERAL_PLASMA_MEMBRANE	GOCC_BASOLATERAL_PLASMA_MEMBRANE	74	-0.642231	-1.45984	0.0136716	0.341342	0.326501	597	tags=34%, list=10%, signal=31%	Tfrc/Mttp/Slc26a6/Dag1/Lin7c/Ldlr/Msn/Pdzd11/P2ry1/Atp1b1/Slc4a7/Cadm1/Cdh2/Atp1a1/Bsg/Tjp1/Abcc4/Epb41/Ezr/Kcnj10/Mlc1/Slc16a1/Atp2b4/Itga3/Slc38a3	GOCC_BASOLATERAL_PLASMA_MEMBRANE	74	0.656869	1.40639	0.0320027	0.481036	0.459153	585	tags=26%, list=10%, signal=23%	Slc16a1/Slc5a6/Kcnj10/Mlc1/Slc38a3/Slc2a1/Tfrc/Cadm1/Slc4a10/Slc26a6/Epb41/Dag1/Slc6a6/Slc3a2/Tjp1/Bsg/Slc7a5/Abcc10/Abcc4	TRUE	Neither sign	2.86623
GOBP_REGULATION_OF_PROTEIN_EXIT_FROM_ENDOPLASMIC_RETICULUM	GOBP_REGULATION_OF_PROTEIN_EXIT_FROM_ENDOPLASMIC_RETICULUM	13	-0.873408	-1.49258	0.0114949	0.313906	0.300257	3	tags=15%, list=0%, signal=15%	Sar1b/Sorl1	GOBP_REGULATION_OF_PROTEIN_EXIT_FROM_ENDOPLASMIC_RETICULUM	13	0.818047	1.37356	0.0781728	0.592392	0.565444	33	tags=8%, list=1%, signal=8%	Sorl1	TRUE	Neither sign	2.86614
GOMF_ION_TRANSMEMBRANE_TRANSPORTER_ACTIVITY	GOMF_ION_TRANSMEMBRANE_TRANSPORTER_ACTIVITY	203	-0.542444	-1.38725	0.00851242	0.277126	0.265077	828	tags=22%, list=14%, signal=20%	Ttyh3/Slc2a1/Cox6b1/Lrrc8a/Slc25a15/Kcnk10/Slc25a22/Clcn4/Xpr1/Slc12a9/Slc30a1/Mfsd2a/Slc6a8/Slc26a6/Uqcrfs1/Cyc1/Slc1a5/Slc25a25/Gja1/Uqcrc1/Cox7a1/Slc27a1/S100a6/Letm1/Lrrc8c/Slc25a23/Slc1a4/Atp1b1/Cox4i2/Slc4a7/Fxyd1/Atp1a1/Sfxn5/Slc25a18/Slc1a2/Abcc4/Itpr1/Slc1a3/Kcnj10/Slc6a1/Atp1a2/Slc16a1/Atp2b4/Slc38a3/Gpm6a	GOMF_ION_TRANSMEMBRANE_TRANSPORTER_ACTIVITY	203	0.62373	1.47859	0.00236054	0.212815	0.203134	723	tags=22%, list=12%, signal=20%	Gpm6a/Slc1a2/Atp1a2/Slc26a2/Slc16a1/Slc5a6/Kcnj10/Slc6a1/Cox4i2/Slc38a3/Slc1a3/Slc2a1/Slc27a1/Slc4a10/Slc26a6/S100a6/Slc12a9/Slc6a6/Fxyd1/Slc25a18/Ttyh3/Slc3a2/Slc7a5/Gja1/Slc5a3/Atp6v1d/Slc25a15/Letm1/Abcc10/Itpr1/Slc25a22/Abcc4/Sfxn5/Slc44a1/Clcn7/Slc44a2/Slc4a7/mt-Co1/Atp6v1e1/Slc30a1/Slc30a5/Cyc1/Slc25a20/Slc20a2/mt-Co3	TRUE	Neither sign	2.86584
REACTOME_SIGNALING_BY_MET	REACTOME_SIGNALING_BY_MET	49	0.601568	1.36114	0.0626834	0.586801	0.561287	235	tags=18%, list=4%, signal=18%	Col2a1/Col1a2/Col1a1/Col5a2/Col5a1/Fn1/Col11a1/Col3a1/Shc1	REACTOME_SIGNALING_BY_MET	49	-0.654162	-1.50447	0.0213029	0.443921	0.423726	414	tags=16%, list=7%, signal=15%	Itgb1/Ranbp10/Col5a1/Rab4b/Shc1/Lamb1/Col5a2/Col11a1	TRUE	Neither sign	2.86562
GOBP_PHOSPHATIDIC_ACID_METABOLIC_PROCESS	GOBP_PHOSPHATIDIC_ACID_METABOLIC_PROCESS	14	-0.764613	-1.32369	0.116402	0.666121	0.637159	761	tags=50%, list=13%, signal=44%	Gnpat/Agpat3/Pla2g6/Dgkg/Pld2/Abhd4/Slc27a1	GOBP_PHOSPHATIDIC_ACID_METABOLIC_PROCESS	14	0.908291	1.54156	0.00509198	0.280052	0.267312	232	tags=21%, list=4%, signal=21%	Dgkg/Slc27a1/Abhd4	TRUE	Neither sign	2.86525
GOBP_PEPTIDYL_PROLINE_HYDROXYLATION	GOBP_PEPTIDYL_PROLINE_HYDROXYLATION	8	0.910461	1.47696	0.0201492	0.396777	0.379525	303	tags=62%, list=5%, signal=59%	P3h1/Crtap/P3h3/P4ha1/P4hb	GOBP_PEPTIDYL_PROLINE_HYDROXYLATION	8	-0.84176	-1.38786	0.0838891	0.606323	0.57874	509	tags=88%, list=8%, signal=80%	Ero1a/P4hb/P3h3/Crtap/P3h1/Prdx4/P4ha1	TRUE	Neither sign	2.86482
GOBP_EXTRACELLULAR_MATRIX_ASSEMBLY	GOBP_EXTRACELLULAR_MATRIX_ASSEMBLY	20	0.738085	1.41675	0.0662587	0.593463	0.567659	413	tags=55%, list=7%, signal=51%	Col1a2/Lox/Pxdn/Fkbp10/Antxr1/Emilin1/Col3a1/Qsox1/Plod3/Ltbp3/Lamb1	GOBP_EXTRACELLULAR_MATRIX_ASSEMBLY	20	-0.743084	-1.44803	0.0583377	0.56589	0.540147	423	tags=25%, list=7%, signal=23%	Pxdn/Lamb1/Antxr1/Plod3/Lox	TRUE	Neither sign	2.86478
GOMF_TRANSFERASE_ACTIVITY_TRANSFERRING_SULPHUR_CONTAINING_GROUPS	GOMF_TRANSFERASE_ACTIVITY_TRANSFERRING_SULPHUR_CONTAINING_GROUPS	16	-0.777868	-1.37704	0.0707576	0.604122	0.577856	532	tags=44%, list=9%, signal=40%	Nfs1/Mocos/Chst2/Mpst/Oxct1/Sugct/Tst	GOMF_TRANSFERASE_ACTIVITY_TRANSFERRING_SULPHUR_CONTAINING_GROUPS	16	0.858923	1.48668	0.0186496	0.416758	0.397799	556	tags=50%, list=9%, signal=46%	Tst/Chst11/Sugct/Chst2/Oxct1/Mocos/Mpst/Nfs1	TRUE	Neither sign	2.86372
GOBP_CARDIAC_SEPTUM_DEVELOPMENT	GOBP_CARDIAC_SEPTUM_DEVELOPMENT	28	0.68542	1.40327	0.0642487	0.58724	0.561707	236	tags=18%, list=4%, signal=17%	Slit3/Nrp1/Robo2/Wnt5a/Snx17	GOBP_CARDIAC_SEPTUM_DEVELOPMENT	27	-0.706614	-1.45932	0.0474368	0.532749	0.508513	457	tags=22%, list=8%, signal=21%	Luzp1/Ccn1/Fzd1/Ptk7/Robo2/Sema3c	TRUE	Neither sign	2.86259
GOBP_ORGANOPHOSPHATE_BIOSYNTHETIC_PROCESS	GOBP_ORGANOPHOSPHATE_BIOSYNTHETIC_PROCESS	252	-0.491753	-1.28276	0.0297142	0.452562	0.432885	816	tags=25%, list=14%, signal=22%	Dlat/Nmnat3/Bpnt1/Inppl1/Pitpnm1/Stoml2/Upp1/Agpat3/Pik3cd/Mboat2/Me1/Pdhx/Mboat1/Pgap4/Ampd3/Nme3/Pla2g6/Dgkg/Acsl3/Hmgcs1/Slc25a16/Pdk1/Mfsd2a/Pik3cb/Hacd2/Acsl1/Nfs1/Mocos/Pitpnm2/Mtm1/G6pdx/Pld2/Aldoa/Coasy/Abhd4/Prps2/Tkt/Acsf3/Pik3r1/Ptpmt1/Slc27a1/Adk/Pygl/Hdhd5/Ak4/Nudt12/Ada/Fads1/P2ry1/Mthfd1/Ckm/Plaat3/Acss2/Cmpk2/Mtmr7/Gk/Nadk2/Ckmt1/Ckb/Acss1/Acsl6/Acsbg1	GOBP_ORGANOPHOSPHATE_BIOSYNTHETIC_PROCESS	251	0.655485	1.57817	0.000107709	0.0556741	0.0531414	370	tags=12%, list=6%, signal=12%	Hmgcs2/Dgkg/Nudt12/Ckmt1/Nadk2/Slc26a2/Acsl6/Mboat1/Acsbg1/Slc25a16/Slc27a1/Acss2/Hacd2/Mtmr7/Acsl3/Ckb/Acss1/G6pdx/Fgf2/Nampt/Plaat3/Abhd4/Prkag2/Me1/Ada/Mocs1/Gk/Acsf3/Pik3r1/Mocos	TRUE	Neither sign	2.86093
GOMF_NEUTRAL_AMINO_ACID_TRANSMEMBRANE_TRANSPORTER_ACTIVITY	GOMF_NEUTRAL_AMINO_ACID_TRANSMEMBRANE_TRANSPORTER_ACTIVITY	14	-0.818109	-1.4163	0.0441334	0.526422	0.503534	501	tags=43%, list=8%, signal=39%	Slc1a5/Slc1a4/Slc43a2/Slc1a2/Slc1a3/Slc38a3	GOMF_NEUTRAL_AMINO_ACID_TRANSMEMBRANE_TRANSPORTER_ACTIVITY	14	0.850438	1.44337	0.0345985	0.490135	0.467838	488	tags=50%, list=8%, signal=46%	Slc1a2/Slc38a3/Slc1a3/Slc6a6/Slc3a2/Slc7a5/Slc43a2	TRUE	Neither sign	2.85967
GOBP_ORGANIC_ACID_METABOLIC_PROCESS	GOBP_ORGANIC_ACID_METABOLIC_PROCESS	451	-0.516075	-1.40572	0.000375283	0.0632561	0.0605057	813	tags=29%, list=13%, signal=27%	Slc2a1/Pgm1/Mtr/Pex13/Aldh6a1/Dlst/Ephx1/Wars1/Scp2/Sdhb/Dars2/Rida/Lars2/Gapdh/Me1/Pdhx/Abcd3/Acsl3/Ivd/Abhd10/Ptges2/Pex2/Gcsh/Aldh1a2/Acad10/Hadhb/Qki/Gpt2/Ptgr2/Gpi1/Pdk1/Mfsd2a/Fads2/Ech1/Sucla2/Osbpl6/Eci1/Slc6a8/Mdh1/Hsd17b4/Crat/Kyat3/Hacd2/Cpt1a/Acsl1/Acsf2/Grhpr/Bckdhb/Mdh2/Osbpl1a/Gclm/Pccb/Echs1/Idh3b/Nudt7/Cav1/Hadh/Glul/Idh3a/Ehhadh/Pcca/Aldoa/Acaa2/Ass1/Dbi/Npl/Mpst/Gstm7/Asrgl1/Irs2/Cyp39a1/Acsf3/Slc16a2/Aco1/Slc27a1/Lpin2/Gpx4/Rdh10/Aig1/Pm20d1/Idh3g/Pgk1/Cyp7b1/Bckdha/Ldhb/Pcbd1/Pipox/Hibch/Bcat1/Fads1/Mmut/Adhfe1/Cyp2d22/Glud1/Mthfd1/Gldc/Pnkd/Acot2/Ddah1/Gpd1/Echdc1/Ddo/Acss2/Phyh/Hacl1/Pfkp/Pfkm/Aass/Acot1/Slc1a3/Mid1ip1/Zbtb20/Aldh5a1/Prodh/Crym/Pm20d2/Srr/Aldoc/Amt/Acss1/Abat/Psat1/Cbs/Acsl6/Acsbg1/Acot11/Me3/Atp2b4/Cyp46a1/Aldh1l1/Idh2/Tst	GOBP_ORGANIC_ACID_METABOLIC_PROCESS	453	0.583834	1.45228	0.000192953	0.0752648	0.0718409	580	tags=22%, list=10%, signal=22%	Tst/Gldc/Acox1/Aldh1a7/Slc26a2/Aldoc/Ddo/Aldh1l1/Acsl6/Pm20d2/Cbs/Aldh5a1/Abat/Glul/Idh2/Acsbg1/Phyh/Psph/Slc16a2/Echs1/Crym/Hacl1/Amt/Psat1/Gpd1/Me2/Slc1a3/Pm20d1/Acaa2/Slc2a1/Acot11/Slc27a1/Dpep1/Cyp1b1/Bcat1/Acss2/Acat3/Hacd2/Acsl3/Bckdha/Acss1/Cav1/Acot2/Aldh18a1/Acot1/Eci1/Prodh/Me3/Aldh6a1/Crabp2/Nudt7/Adhfe1/Mmut/Prkag2/Ech1/Sirt4/Cyp7b1/Dars2/Idh3g/Me1/Glud1/Crot/Prkaa2/Bpgm/Mtr/Aldh1l2/Cyp4v3/Acsf3/Gclm/Abhd10/Cpt2/Pfkm/Blmh/Pnkd/Aass/Lpin2/Mid1ip1/Cyp46a1/Lonp2/Acad10/Acsf2/Oxsm/Zbtb20/Pcbd1/Echdc1/Mgll/Hadhb/Pcca/Hibch/Mpst/Kyat1/Nudt8/Pfkp/Mdh2/Abcc10/Scp2/Srr/Rida/Echdc2/Hibadh/Dlat	TRUE	Neither sign	2.85801
REACTOME_HYALURONAN_METABOLISM	REACTOME_HYALURONAN_METABOLISM	7	0.858801	1.36247	0.0918798	0.636455	0.608782	353	tags=29%, list=6%, signal=27%	Cemip/Gusb	REACTOME_HYALURONAN_METABOLISM	7	-0.927201	-1.49468	0.0156958	0.387545	0.369915	2	tags=29%, list=0%, signal=29%	Chp1/Cemip	TRUE	Neither sign	2.85715
GOCC_PLATELET_ALPHA_GRANULE_LUMEN	GOCC_PLATELET_ALPHA_GRANULE_LUMEN	26	0.663784	1.3386	0.105828	0.660164	0.63146	618	tags=35%, list=10%, signal=31%	Igf2/Fn1/Pros1/Qsox1/Vegfd/Timp1/F5/F8/Alb	GOCC_PLATELET_ALPHA_GRANULE_LUMEN	26	-0.740168	-1.51846	0.0289891	0.469918	0.448541	392	tags=23%, list=6%, signal=22%	Tor4a/F8/Alb/Vegfd/F5/A2m	TRUE	Neither sign	2.85706
GOMF_AMIDE_TRANSMEMBRANE_TRANSPORTER_ACTIVITY	GOMF_AMIDE_TRANSMEMBRANE_TRANSPORTER_ACTIVITY	14	-0.883242	-1.52906	0.00527313	0.234786	0.224578	439	tags=29%, list=7%, signal=27%	Gja1/Slc27a1/Abcc4/Slc38a3	GOMF_AMIDE_TRANSMEMBRANE_TRANSPORTER_ACTIVITY	14	0.780741	1.32508	0.121634	0.638294	0.609257	585	tags=43%, list=10%, signal=39%	Slc5a6/Slc38a3/Slc27a1/Gja1/Abcb9/Abcc4	TRUE	Neither sign	2.85414
GOBP_OLIGODENDROCYTE_DIFFERENTIATION	GOBP_OLIGODENDROCYTE_DIFFERENTIATION	32	-0.750241	-1.49799	0.0148673	0.347143	0.33205	865	tags=28%, list=14%, signal=24%	Bok/Ctnnb1/Clu/Dag1/Cnp/Ptprz1/Ntrk2/Kcnj10/Daam2	GOBP_OLIGODENDROCYTE_DIFFERENTIATION	33	0.703797	1.35429	0.0824053	0.60459	0.577086	683	tags=21%, list=11%, signal=19%	Kcnj10/Ntrk2/Dag1/Daam2/Cnp/Cntnap1/Ptprz1	TRUE	Neither sign	2.85229
GOBP_LONG_TERM_SYNAPTIC_POTENTIATION	GOBP_LONG_TERM_SYNAPTIC_POTENTIATION	26	-0.697587	-1.344	0.0873602	0.632519	0.605017	437	tags=27%, list=7%, signal=25%	Apoe/Ntrk2/Ephb2/Gfap/Fam107a/Igsf11/Cyp46a1	GOBP_LONG_TERM_SYNAPTIC_POTENTIATION	26	0.81055	1.50699	0.0154896	0.384723	0.367221	416	tags=31%, list=7%, signal=29%	Prnp/Igsf11/Gfap/Ntrk2/Ephb2/Fam107a/Apoe/Cyp46a1	TRUE	Neither sign	2.85099
GOBP_VASCULAR_ASSOCIATED_SMOOTH_MUSCLE_CONTRACTION	GOBP_VASCULAR_ASSOCIATED_SMOOTH_MUSCLE_CONTRACTION	10	0.840952	1.42025	0.0593023	0.574977	0.549977	296	tags=30%, list=5%, signal=29%	Dock5/Acta2/Comp	GOBP_VASCULAR_ASSOCIATED_SMOOTH_MUSCLE_CONTRACTION	10	-0.834491	-1.42881	0.0620291	0.577103	0.55085	549	tags=30%, list=9%, signal=27%	Dock4/Comp/Acta2	TRUE	Neither sign	2.84905
REACTOME_NON_INTEGRIN_MEMBRANE_ECM_INTERACTIONS	REACTOME_NON_INTEGRIN_MEMBRANE_ECM_INTERACTIONS	34	0.66434	1.41026	0.0562795	0.567189	0.542528	168	tags=26%, list=3%, signal=26%	Col2a1/Col1a2/Col1a1/Col5a2/Col5a1/Fn1/Tnc/Col11a1/Col3a1	REACTOME_NON_INTEGRIN_MEMBRANE_ECM_INTERACTIONS	34	-0.667517	-1.43878	0.0497735	0.535425	0.511068	414	tags=35%, list=7%, signal=33%	Sdc4/Ddr2/Sdc2/Itgb1/Col4a2/Col5a1/Lamb1/Col5a2/Vtn/Tnc/Col4a1/Col11a1	TRUE	Neither sign	2.84904
GOBP_REGULATION_OF_OSTEOCLAST_DIFFERENTIATION	GOBP_REGULATION_OF_OSTEOCLAST_DIFFERENTIATION	12	-0.792681	-1.33659	0.105646	0.660164	0.63146	781	tags=50%, list=13%, signal=44%	Ctnnb1/Esrra/Fbn1/Prxl2a/Tlr3/Pik3r1	GOBP_REGULATION_OF_OSTEOCLAST_DIFFERENTIATION	12	0.911364	1.5113	0.00819039	0.3071	0.29313	472	tags=50%, list=8%, signal=46%	Fbn1/Esrra/Pik3r1/Notch2/Prxl2a/Tlr3	TRUE	Neither sign	2.84789
REACTOME_PEROXISOMAL_LIPID_METABOLISM	REACTOME_PEROXISOMAL_LIPID_METABOLISM	21	-0.794403	-1.47529	0.0212547	0.402292	0.3848	762	tags=33%, list=13%, signal=29%	Scp2/Hsd17b4/Crat/Nudt7/Ehhadh/Phyh/Hacl1	REACTOME_PEROXISOMAL_LIPID_METABOLISM	21	0.761947	1.37239	0.0790048	0.59376	0.566749	836	tags=48%, list=14%, signal=41%	Acox1/Phyh/Hacl1/Nudt7/Crot/Scp2/Hsd17b4/Pecr/Mlycd/Crat	TRUE	Neither sign	2.84768
BIOCARTA_GPCR_PATHWAY	BIOCARTA_GPCR_PATHWAY	17	0.74415	1.38456	0.0864149	0.632519	0.605017	657	tags=35%, list=11%, signal=32%	Prkar2b/Prkar1b/Prkar1a/Ppp3cb/Raf1/Ppp3cc	BIOCARTA_GPCR_PATHWAY	17	-0.774824	-1.46308	0.0524558	0.545162	0.520362	697	tags=35%, list=12%, signal=31%	Prkaca/Prkar1a/Prkar1b/Prkar2b/Raf1/Ppp3cc	TRUE	Neither sign	2.84764
GOCC_CELL_CELL_CONTACT_ZONE	GOCC_CELL_CELL_CONTACT_ZONE	34	-0.782715	-1.57928	0.00348237	0.196779	0.188223	439	tags=44%, list=7%, signal=41%	Slc2a1/Ctnnb1/Afdn/Dlg1/Gja1/Pkp4/Atp1b1/Tjp2/Fxyd1/Cdh2/Tmem65/Pkp2/Atp1a2/Cadm4/Jam2	GOCC_CELL_CELL_CONTACT_ZONE	34	0.656153	1.26786	0.151289	0.675776	0.645034	823	tags=38%, list=14%, signal=33%	Atp1a2/Jam2/Tmem65/Slc2a1/Pkp4/Fxyd1/Cadm4/Gja1/Afdn/Pgm5/Pkp2/Atp1b1/Tjp2	TRUE	Neither sign	2.84714
GOBP_ATP_SYNTHESIS_COUPLED_ELECTRON_TRANSPORT	GOBP_ATP_SYNTHESIS_COUPLED_ELECTRON_TRANSPORT	60	-0.702495	-1.55041	0.00465466	0.219984	0.210419	1546	tags=68%, list=26%, signal=51%	Ndufa12/Ndufa6/Sdhc/Ndufb10/mt-Co3/Iscu/Ndufa9/mt-Nd4/Ndufa2/Ndufa10/Ndufs7/Uqcrq/Ndufv1/mt-Co2/Ndufs5/Ndufs1/Cox7a2/Cox4i1/Ndufc2/Ndufa7/Sdha/Ndufs3/Ndufa5/Ndufv2/Ndufb7/mt-Nd5/Ndufab1/Ndufs2/Uqcrh/Ndufa1/Ndufa8/Coq9/Ndufa4/Ndufb3/Ndufb4/Ndufb9/Uqcrfs1/Cyc1/Afg1l/Cox7a1/Cox4i2	GOBP_ATP_SYNTHESIS_COUPLED_ELECTRON_TRANSPORT	60	0.620554	1.29644	0.100671	0.626302	0.59781	1399	tags=45%, list=23%, signal=35%	Cox4i2/Sdhc/Ndufb4/Afg1l/Ndufa7/mt-Co1/Ndufb3/Cyc1/Ndufb9/mt-Nd5/mt-Co3/Ndufc2/Ndufa4/Cox7a2/Cox7a1/Ndufa1/mt-Co2/Uqcrfs1/Ndufs3/Ndufa10/Cox4i1/Ndufa6/Cox6a1/Ndufs7/Ndufv3/mt-Nd4/Uqcr10	TRUE	Neither sign	2.84685
REACTOME_GRB2_SOS_PROVIDES_LINKAGE_TO_MAPK_SIGNALING_FOR_INTEGRINS	REACTOME_GRB2_SOS_PROVIDES_LINKAGE_TO_MAPK_SIGNALING_FOR_INTEGRINS	10	0.895902	1.51305	0.0148916	0.347143	0.33205	98	tags=20%, list=2%, signal=20%	Fn1/Apbb1ip	REACTOME_GRB2_SOS_PROVIDES_LINKAGE_TO_MAPK_SIGNALING_FOR_INTEGRINS	10	-0.778791	-1.33344	0.134626	0.656712	0.626837	599	tags=30%, list=10%, signal=27%	Ptk2/Tln1/Apbb1ip	TRUE	Neither sign	2.84649
GOBP_NEUROPEPTIDE_SIGNALING_PATHWAY	GOBP_NEUROPEPTIDE_SIGNALING_PATHWAY	6	-0.925427	-1.40169	0.0309501	0.458838	0.438888	135	tags=50%, list=2%, signal=49%	Sorcs2/Sort1/Sorl1	GOBP_NEUROPEPTIDE_SIGNALING_PATHWAY	6	0.957868	1.44393	0.011218	0.34671	0.330938	78	tags=33%, list=1%, signal=33%	Sorl1/Sorcs2	TRUE	Neither sign	2.84562
GOMF_TRANSFERASE_ACTIVITY_TRANSFERRING_NITROGENOUS_GROUPS	GOMF_TRANSFERASE_ACTIVITY_TRANSFERRING_NITROGENOUS_GROUPS	16	-0.777978	-1.37724	0.0706511	0.604098	0.577832	731	tags=44%, list=12%, signal=39%	Gapdh/Gpt2/Kyat3/Bcat1/Amt/Abat/Psat1	GOMF_TRANSFERASE_ACTIVITY_TRANSFERRING_NITROGENOUS_GROUPS	16	0.848035	1.46784	0.0250324	0.457204	0.436405	731	tags=50%, list=12%, signal=44%	Abat/Amt/Psat1/Bcat1/Kyat1/Phykpl/Kyat3/Got2	TRUE	Neither sign	2.84507
GOCC_INTRACILIARY_TRANSPORT_PARTICLE	GOCC_INTRACILIARY_TRANSPORT_PARTICLE	13	-0.863812	-1.47618	0.0161467	0.352695	0.33736	664	tags=69%, list=11%, signal=62%	Wdr19/Ift172/Ift52/Wdr35/Ift122/Ift22/Ift140/Ift81/Ttc21a	GOCC_INTRACILIARY_TRANSPORT_PARTICLE	13	0.814845	1.36819	0.0822684	0.604154	0.57667	396	tags=23%, list=7%, signal=22%	Ttc21a/Ift52/Ift172	TRUE	Neither sign	2.84437
GOBP_POSITIVE_REGULATION_OF_CALCIUM_ION_TRANSPORT_INTO_CYTOSOL	GOBP_POSITIVE_REGULATION_OF_CALCIUM_ION_TRANSPORT_INTO_CYTOSOL	15	0.780712	1.42066	0.0665847	0.594426	0.56858	382	tags=33%, list=6%, signal=31%	Cemip/P2rx4/Gsto1/F2r/Pkd2	GOBP_POSITIVE_REGULATION_OF_CALCIUM_ION_TRANSPORT_INTO_CYTOSOL	15	-0.772196	-1.42364	0.0714923	0.582851	0.556336	381	tags=27%, list=6%, signal=25%	Abl1/Thy1/Pkd2/Cemip	TRUE	Neither sign	2.8443
KEGG_PORPHYRIN_AND_CHLOROPHYLL_METABOLISM	KEGG_PORPHYRIN_AND_CHLOROPHYLL_METABOLISM	20	0.791465	1.51921	0.0233552	0.415808	0.397729	13	tags=10%, list=0%, signal=10%	Ugt1a6b/Ugt1a7c	KEGG_PORPHYRIN_AND_CHLOROPHYLL_METABOLISM	20	-0.679915	-1.32494	0.131455	0.653835	0.624091	42	tags=15%, list=1%, signal=15%	Cp/Ugt1a7c/Ugt1a6b	TRUE	Neither sign	2.84415
GOBP_POSITIVE_REGULATION_OF_CELLULAR_AMIDE_METABOLIC_PROCESS	GOBP_POSITIVE_REGULATION_OF_CELLULAR_AMIDE_METABOLIC_PROCESS	83	0.62244	1.5314	0.00595463	0.244314	0.233691	868	tags=14%, list=14%, signal=13%	Niban1/Usp16/Prkcd/Rbm3/Ybx1/Casp3/Rps6kb1/Impact/Khdrbs1/Ptk2b/Slc2a13/Eif5a	GOBP_POSITIVE_REGULATION_OF_CELLULAR_AMIDE_METABOLIC_PROCESS	83	-0.523582	-1.31124	0.0626222	0.577294	0.551032	1528	tags=39%, list=25%, signal=29%	Ybx1/Eif3e/Eif3d/Clu/Nat10/Eef2/Pkm/Eif6/Rhoa/Gsk3a/Nck2/Eif3c/Epha4/Rela/Eif4g1/Eif2s3x/Plxnb2/Ddx3x/Rock2/Larp4b/Rps6kb2/Tarbp2/Casp3/Cdc123/Ctif/Csde1/Eif5a/Dhx29/Ccn1/Niban1/Ptk2b/Samd4	TRUE	Neither sign	2.84265
GOBP_DETECTION_OF_MECHANICAL_STIMULUS_INVOLVED_IN_SENSORY_PERCEPTION	GOBP_DETECTION_OF_MECHANICAL_STIMULUS_INVOLVED_IN_SENSORY_PERCEPTION	5	0.937484	1.40977	0.0308181	0.457752	0.437849	149	tags=60%, list=2%, signal=59%	Serpine2/Cxcl12/Col11a1	GOBP_DETECTION_OF_MECHANICAL_STIMULUS_INVOLVED_IN_SENSORY_PERCEPTION	5	-0.938075	-1.43259	0.0276224	0.469918	0.448541	6	tags=60%, list=0%, signal=60%	Cxcl12/Tmem120a/Col11a1	TRUE	Neither sign	2.84237
REACTOME_MET_ACTIVATES_PTK2_SIGNALING	REACTOME_MET_ACTIVATES_PTK2_SIGNALING	18	0.698374	1.31323	0.136935	0.67939	0.649851	168	tags=44%, list=3%, signal=43%	Col2a1/Col1a2/Col1a1/Col5a2/Col5a1/Fn1/Col11a1/Col3a1	REACTOME_MET_ACTIVATES_PTK2_SIGNALING	18	-0.799912	-1.52865	0.0268904	0.469918	0.448541	414	tags=33%, list=7%, signal=31%	Ptk2/Itgb1/Col5a1/Lamb1/Col5a2/Col11a1	TRUE	Neither sign	2.84188
GOBP_SERINE_FAMILY_AMINO_ACID_CATABOLIC_PROCESS	GOBP_SERINE_FAMILY_AMINO_ACID_CATABOLIC_PROCESS	7	-0.897426	-1.38826	0.045722	0.531304	0.508203	246	tags=57%, list=4%, signal=55%	Gcsh/Gldc/Amt/Cbs	GOBP_SERINE_FAMILY_AMINO_ACID_CATABOLIC_PROCESS	7	0.942705	1.45095	0.0142536	0.380125	0.362832	120	tags=43%, list=2%, signal=42%	Gldc/Cbs/Amt	TRUE	Neither sign	2.83921
GOBP_TRICARBOXYLIC_ACID_CYCLE	GOBP_TRICARBOXYLIC_ACID_CYCLE	27	-0.77585	-1.50441	0.0141012	0.341342	0.326501	1147	tags=59%, list=19%, signal=48%	Pdha1/Pdhb/Sdha/Ireb2/Cs/Dlat/Dlst/Sdhb/Sucla2/Mdh1/Mdh2/Idh3b/Idh3a/Aco1/Idh3g/Idh2	GOBP_TRICARBOXYLIC_ACID_CYCLE	27	0.71305	1.33342	0.102277	0.626302	0.59781	1032	tags=48%, list=17%, signal=40%	Idh2/Idh3g/Sdhc/Mdh2/Dlat/Idh3b/Suclg2/Aco2/Sucla2/Pdhb/Dlst/Pdha1/Idh3a	TRUE	Neither sign	2.83783
KEGG_VASCULAR_SMOOTH_MUSCLE_CONTRACTION	KEGG_VASCULAR_SMOOTH_MUSCLE_CONTRACTION	42	0.533965	1.17629	0.211132	0.767627	0.734251	638	tags=26%, list=11%, signal=24%	Plcb4/Pla2g4a/Adcy5/Prkcd/Itpr3/Acta2/Arhgef1/Cacna1c/Prkg1/Plcb1/Raf1	KEGG_VASCULAR_SMOOTH_MUSCLE_CONTRACTION	42	-0.742509	-1.66149	0.00443486	0.270215	0.257922	697	tags=26%, list=12%, signal=23%	Prkaca/Cald1/Adcy6/Pla2g4a/Cacna1c/Raf1/Plcb1/Ppp1ca/Prkg1/Plcb4/Acta2	TRUE	Neither sign	2.83778
GOBP_MITOCHONDRIAL_RESPIRATORY_CHAIN_COMPLEX_ASSEMBLY	GOBP_MITOCHONDRIAL_RESPIRATORY_CHAIN_COMPLEX_ASSEMBLY	53	-0.70474	-1.52673	0.00766939	0.268188	0.256527	1546	tags=75%, list=26%, signal=57%	Ndufaf7/Ndufs8/Ndufa12/Ndufa6/Ndufb10/Ndufa9/Uqcc1/Cox16/mt-Nd4/Samm50/Ndufa2/Coa3/Ndufa10/Ndufs7/Tmem126a/Ndufs5/Ndufs1/Ndufb11/Ndufc2/Ndufs3/Nubpl/Ndufa5/Ndufb7/mt-Nd5/Ndufaf2/Lyrm7/Ndufab1/Ndufs2/Ndufa13/Ndufa1/Ndufa8/Ndufb3/Ndufb4/Ndufb9/Timm21/Taco1/Ndufaf5/Uqcrfs1/Ndufaf4/Ndufaf3	GOBP_MITOCHONDRIAL_RESPIRATORY_CHAIN_COMPLEX_ASSEMBLY	53	0.637819	1.31059	0.096175	0.623539	0.595173	1362	tags=47%, list=23%, signal=37%	Ndufaf5/Timm21/Ndufaf3/Ndufb4/Nubpl/Ndufb11/Ndufb3/Tmem126a/Ndufaf7/Ndufb9/Taco1/Ndufa13/mt-Nd5/Ndufc2/Cox18/Ndufa1/Uqcrfs1/Ndufs3/Ndufa10/Samm50/Ndufa6/Cox20/Bcs1l/Ndufs7/mt-Nd4	TRUE	Neither sign	2.83732
REACTOME_INTRINSIC_PATHWAY_OF_FIBRIN_CLOT_FORMATION	REACTOME_INTRINSIC_PATHWAY_OF_FIBRIN_CLOT_FORMATION	7	0.899345	1.42679	0.0408903	0.51018	0.487998	602	tags=86%, list=10%, signal=77%	Serpine2/Prcp/Pros1/Serpinc1/Serpind1/F8	REACTOME_INTRINSIC_PATHWAY_OF_FIBRIN_CLOT_FORMATION	7	-0.874865	-1.41031	0.0607739	0.572322	0.546287	364	tags=57%, list=6%, signal=54%	Serpinc1/Serpind1/F8/A2m	TRUE	Neither sign	2.8371
GOBP_GLUTAMATE_METABOLIC_PROCESS	GOBP_GLUTAMATE_METABOLIC_PROCESS	17	-0.769777	-1.3783	0.0704412	0.604098	0.577832	515	tags=35%, list=9%, signal=32%	Gclm/Glul/Adhfe1/Glud1/Aldh5a1/Prodh	GOBP_GLUTAMATE_METABOLIC_PROCESS	17	0.835426	1.45804	0.0295455	0.469918	0.448541	344	tags=41%, list=6%, signal=39%	Aldh5a1/Glul/Aldh18a1/Prodh/Adhfe1/Glud1/Gclm	TRUE	Neither sign	2.83634
GOBP_INTRACILIARY_TRANSPORT	GOBP_INTRACILIARY_TRANSPORT	19	-0.80489	-1.46864	0.0225474	0.412601	0.394661	664	tags=63%, list=11%, signal=56%	Arl3/Kif3b/Wdr19/Ift172/Ift52/Wdr35/Ift122/Ift140/Ift81/Dync2i2/Rpgr/Ttc21a	GOBP_INTRACILIARY_TRANSPORT	19	0.76985	1.36725	0.08508	0.609157	0.581445	1117	tags=42%, list=18%, signal=34%	Ttc21a/Ift52/Ift172/Rpgr/Dync2i2/Ift74/Dync2li1/Ift81	TRUE	Neither sign	2.83589
GOBP_DNA_BIOSYNTHETIC_PROCESS	GOBP_DNA_BIOSYNTHETIC_PROCESS	70	0.603282	1.44828	0.0208049	0.401575	0.384115	805	tags=14%, list=13%, signal=13%	Lox/Nop10/Parp3/Rchy1/Parp4/Nek7/Cdkn1a/Ptk2b/Gar1/Dkc1	GOBP_DNA_BIOSYNTHETIC_PROCESS	71	-0.567237	-1.38737	0.0391641	0.508221	0.485101	661	tags=18%, list=11%, signal=17%	Cct5/Rfc4/Pcna/Cct3/Fbxo4/Ercc4/Sphk1/Rfc2/Cct2/Ptk2b/Cdkn1a/Lox/Smoc2	TRUE	Neither sign	2.83565
GOMF_OXIDOREDUCTASE_ACTIVITY_ACTING_ON_THE_ALDEHYDE_OR_OXO_GROUP_OF_DONORS_NAD_OR_NADP_AS_ACCEPTOR	GOMF_OXIDOREDUCTASE_ACTIVITY_ACTING_ON_THE_ALDEHYDE_OR_OXO_GROUP_OF_DONORS_NAD_OR_NADP_AS_ACCEPTOR	24	-0.787714	-1.49682	0.0159636	0.352695	0.33736	869	tags=38%, list=14%, signal=32%	Dlat/Aldh6a1/Gapdh/Pdhx/Aldh1a2/Aldh1b1/Aldh5a1/Aldh3b1/Aldh1l1	GOMF_OXIDOREDUCTASE_ACTIVITY_ACTING_ON_THE_ALDEHYDE_OR_OXO_GROUP_OF_DONORS_NAD_OR_NADP_AS_ACCEPTOR	25	0.724236	1.33811	0.100073	0.626302	0.59781	327	tags=24%, list=5%, signal=23%	Aldh1a7/Aldh1l1/Aldh5a1/Aldh18a1/Aldh6a1/Aldh1l2	TRUE	Neither sign	2.83493
REACTOME_SLC_TRANSPORTER_DISORDERS	REACTOME_SLC_TRANSPORTER_DISORDERS	40	-0.675651	-1.40194	0.0450674	0.529628	0.506601	199	tags=10%, list=3%, signal=10%	Slc2a1/Bsg/Slc1a3/Slc16a1	REACTOME_SLC_TRANSPORTER_DISORDERS	40	0.724324	1.4324	0.0358391	0.496464	0.473879	774	tags=22%, list=13%, signal=20%	Slc26a2/Slc16a1/Slc1a3/Slc2a1/Slc3a2/Bsg/Slc35a2/Slc20a2/Slc33a1	TRUE	Neither sign	2.83434
GOBP_CARTILAGE_DEVELOPMENT	GOBP_CARTILAGE_DEVELOPMENT	55	0.70967	1.63709	0.0029663	0.190004	0.181742	352	tags=27%, list=6%, signal=26%	Col2a1/Col1a1/Ctsk/Csgalnact1/Serpinh1/Col11a1/Col3a1/Wnt5a/Ccn3/Hmga2/Loxl2/Thbs3/Comp/Timp1/Ltbp3	GOBP_CARTILAGE_DEVELOPMENT	55	-0.510019	-1.19651	0.172794	0.696638	0.664946	387	tags=18%, list=6%, signal=17%	Comp/Thbs3/Bgn/Ccn1/Serpinh1/Efemp1/Mapk14/Loxl2/Csgalnact1/Col11a1	TRUE	Neither sign	2.83359
REACTOME_ANCHORING_FIBRIL_FORMATION	REACTOME_ANCHORING_FIBRIL_FORMATION	5	0.949586	1.42797	0.0205106	0.398225	0.380911	26	tags=40%, list=0%, signal=40%	Col1a2/Col1a1	REACTOME_ANCHORING_FIBRIL_FORMATION	5	-0.920402	-1.40561	0.045478	0.529701	0.505604	373	tags=40%, list=6%, signal=38%	Col4a2/Col4a1	TRUE	Neither sign	2.83358
GOBP_ACTION_POTENTIAL	GOBP_ACTION_POTENTIAL	35	-0.702226	-1.42436	0.0375169	0.491778	0.470396	499	tags=34%, list=8%, signal=32%	Snta1/Cav1/Ywhae/Gja1/Atp1b1/Ntrk2/Atp1a1/Pkp2/Gpd1l/Atp1a2/Nrcam/Myh14	GOBP_ACTION_POTENTIAL	35	0.725984	1.40895	0.0489236	0.53398	0.509689	599	tags=26%, list=10%, signal=23%	Nrcam/Atp1a2/Ntrk2/Myh14/Cav1/Snta1/Gja1/Gpd1l/Cntnap1	TRUE	Neither sign	2.83331
REACTOME_RRNA_PROCESSING	REACTOME_RRNA_PROCESSING	132	0.565263	1.48226	0.00409369	0.214852	0.205511	2218	tags=61%, list=37%, signal=40%	Nop10/Dis3/Wdr18/Pelp1/Tex10/Wdr12/Las1l/Gar1/Wdr3/Dkc1/Nop2/Rrp9/Rpsa/Nop56/Exosc7/Riok3/Fbl/Thumpd1/Exosc10/Rps7/Exosc4/Nop58/Rpl12/Rpl38/Rps11/Gnl3/Nip7/Rpl13a/Ncl/Rps17/Bop1/Rpl23a/Rpl9/Exosc6/Rpl18a/Rpl13/Rpl27a/Rpl22l1/Wdr43/Rps10/Fau/Nat10/Rpl15/Exosc8/Rplp0/Rpl22/Rpl7a/Snu13/Rpl4/Dimt1/Rpl31/Rrp1/Rbm28/Rps12/Rps15a/Rps14/Rpl23/Rps29/Rpl21/Rps3/Nol11/Rps15/Rpl27/Rps19/Rps5/Rps27a/Ddx21/Heatr1/Rpl14/Elac2/Rps3a1/Rpl17/Nol9/Rps27l/Rps9/Rpl7/Rpl30/Rpl24/Rps20/Pdcd11/Rpl28	REACTOME_RRNA_PROCESSING	132	-0.504873	-1.34968	0.02303	0.443921	0.423726	1720	tags=42%, list=28%, signal=31%	Rps13/Exosc3/Rps10/Rps9/Noc4l/Trmt10c/Nip7/Nol9/Fau/Rpl24/Ncl/Prorp/Rps28/Rpl23/Wdr43/Rplp0/Thumpd1/Nat10/Rps19/Dimt1/Rps5/Exosc4/Nop10/Rpl18/Rpl23a/Exosc7/Gnl3/Gar1/Rpl14/Snu13/Rpl21/Rpl31/Rpl15/Ddx21/Rpl27a/Bop1/Exosc8/Rpl12/Rpl13/Rps7/Rps15a/Rpl22/Nop2/Rpl13a/Rbm28/Rpl36al/Rps11/Pdcd11/Pwp2/Rrp9/Riok3/Rps14/Rps2/Exosc2/Rpl38/Nol11	TRUE	Neither sign	2.83193
GOBP_MICROTUBULE_BASED_TRANSPORT	GOBP_MICROTUBULE_BASED_TRANSPORT	95	-0.650414	-1.52825	0.0035638	0.19859	0.189956	1050	tags=37%, list=17%, signal=31%	Arl3/Pura/Spast/Uchl1/Nde1/Dpcd/Kif3b/Arl8a/Fez1/Bloc1s5/Rab6a/Wdr19/Map2/Fyco1/Opa1/Map1b/Ift172/Ift52/Ap3b2/Rhot2/Wdr35/Hspb1/Ift122/Syne2/Dst/Ift140/Map1a/Ift81/Dync2i2/Rpgr/Rab27b/Kif5c/Mapk8ip3/Ttc21a/Bicd1	GOBP_MICROTUBULE_BASED_TRANSPORT	95	0.590941	1.30296	0.0754061	0.58961	0.562788	1133	tags=28%, list=19%, signal=23%	Ttc21a/Bicd1/Ap3b2/Map2/Ift52/Rhot2/Hspb1/Ift172/Map1b/Fyco1/Bloc1s5/Rab27b/Syne2/Rpgr/Fbxw11/Dync2i2/Uchl1/Mapk8ip3/Mreg/Ift74/Rab6a/Opa1/Dst/Cln3/Dync2li1/Ift81/Lamp1	TRUE	Neither sign	2.83121
GOMF_ATPASE_COUPLED_CATION_TRANSMEMBRANE_TRANSPORTER_ACTIVITY	GOMF_ATPASE_COUPLED_CATION_TRANSMEMBRANE_TRANSPORTER_ACTIVITY	19	-0.801016	-1.46157	0.0252671	0.424641	0.406177	261	tags=21%, list=4%, signal=20%	Atp1b1/Atp1a1/Atp1a2/Atp2b4	GOMF_ATPASE_COUPLED_CATION_TRANSMEMBRANE_TRANSPORTER_ACTIVITY	19	0.770532	1.36846	0.0842638	0.606323	0.57874	860	tags=26%, list=14%, signal=23%	Atp1a2/Atp6v1d/Atp6v1e1/Atp1b1/Atp2b4	TRUE	Neither sign	2.83003
GOBP_EXPORT_ACROSS_PLASMA_MEMBRANE	GOBP_EXPORT_ACROSS_PLASMA_MEMBRANE	21	-0.812698	-1.50926	0.0126412	0.32784	0.313586	466	tags=48%, list=8%, signal=44%	Ywhae/Gja1/Slc27a1/Atp1b1/Fxyd1/Atp1a1/Abcc4/Oscp1/Atp1b2/Atp1a2	GOBP_EXPORT_ACROSS_PLASMA_MEMBRANE	21	0.733235	1.32068	0.118822	0.636099	0.607162	585	tags=33%, list=10%, signal=30%	Atp1a2/Oscp1/Slc27a1/Atp1b2/Fxyd1/Gja1/Abcc4	TRUE	Neither sign	2.82994
GOBP_AORTA_DEVELOPMENT	GOBP_AORTA_DEVELOPMENT	14	0.745613	1.3368	0.124631	0.674696	0.645361	382	tags=43%, list=6%, signal=40%	Lox/Fkbp10/Robo2/Col3a1/Snx17/Pkd2	GOBP_AORTA_DEVELOPMENT	13	-0.831536	-1.49267	0.0361048	0.496479	0.473893	350	tags=46%, list=6%, signal=44%	Pdgfrb/Snx17/Fkbp10/Pkd2/Robo2/Lox	TRUE	Neither sign	2.82948
GOBP_CARDIAC_CHAMBER_DEVELOPMENT	GOBP_CARDIAC_CHAMBER_DEVELOPMENT	44	0.604533	1.34258	0.07705	0.616443	0.58964	275	tags=18%, list=5%, signal=17%	Slit3/Nrp1/Robo2/Col11a1/Rbp4/Wnt5a/Snx17/Foxc2	GOBP_CARDIAC_CHAMBER_DEVELOPMENT	43	-0.660402	-1.4845	0.0283725	0.469918	0.448541	277	tags=19%, list=5%, signal=18%	Luzp1/Ccn1/Fzd1/Ptk7/Robo2/Fkbp1a/Sema3c/Col11a1	TRUE	Neither sign	2.82708
GOBP_TRANSPORT_ALONG_MICROTUBULE	GOBP_TRANSPORT_ALONG_MICROTUBULE	94	-0.649108	-1.52313	0.00394375	0.212092	0.202871	745	tags=36%, list=12%, signal=32%	Arl3/Pura/Spast/Uchl1/Nde1/Kif3b/Arl8a/Fez1/Bloc1s5/Rab6a/Wdr19/Map2/Fyco1/Opa1/Map1b/Ift172/Ift52/Ap3b2/Rhot2/Wdr35/Hspb1/Ift122/Syne2/Dst/Ift140/Map1a/Ift81/Dync2i2/Rpgr/Rab27b/Kif5c/Mapk8ip3/Ttc21a/Bicd1	GOBP_TRANSPORT_ALONG_MICROTUBULE	94	0.591682	1.3033	0.0750244	0.589132	0.562331	1133	tags=29%, list=19%, signal=24%	Ttc21a/Bicd1/Ap3b2/Map2/Ift52/Rhot2/Hspb1/Ift172/Map1b/Fyco1/Bloc1s5/Rab27b/Syne2/Rpgr/Fbxw11/Dync2i2/Uchl1/Mapk8ip3/Mreg/Ift74/Rab6a/Opa1/Dst/Cln3/Dync2li1/Ift81/Lamp1	TRUE	Neither sign	2.82643
BIOCARTA_EICOSANOID_PATHWAY	BIOCARTA_EICOSANOID_PATHWAY	7	0.8613	1.36644	0.0879774	0.632519	0.605017	268	tags=57%, list=4%, signal=55%	Ptgis/Ptgs1/Pla2g4a/Ptges	BIOCARTA_EICOSANOID_PATHWAY	7	-0.904232	-1.45765	0.0313247	0.478774	0.456994	548	tags=57%, list=9%, signal=52%	Pla2g4a/Ptges/Plcb1/Ptgs1	TRUE	Neither sign	2.82409
GOBP_NEUTRAL_LIPID_METABOLIC_PROCESS	GOBP_NEUTRAL_LIPID_METABOLIC_PROCESS	46	-0.638209	-1.35426	0.0652488	0.590005	0.564352	682	tags=33%, list=11%, signal=29%	Dgkg/Mfsd2a/Mttp/Cpt1a/Acsl1/Cav1/Apoe/Plce1/Slc27a1/Lpin2/Ldlr/Pnpla2/Plaat3/Gk/Sorl1	GOBP_NEUTRAL_LIPID_METABOLIC_PROCESS	46	0.728895	1.46941	0.021526	0.443921	0.423726	826	tags=35%, list=14%, signal=30%	Dgkg/Sorl1/Slc27a1/Cav1/Plaat3/Gk/Cat/Lpin2/Apoe/Mgll/Cpt1a/Lipe/Pck2/Mttp/Lypla2/Pla2g15	TRUE	Neither sign	2.82367
GOBP_REGULATION_OF_LONG_TERM_NEURONAL_SYNAPTIC_PLASTICITY	GOBP_REGULATION_OF_LONG_TERM_NEURONAL_SYNAPTIC_PLASTICITY	8	-0.885433	-1.3957	0.0432129	0.521631	0.498951	212	tags=38%, list=4%, signal=36%	Nptn/Ephb2/Kcnj10	GOBP_REGULATION_OF_LONG_TERM_NEURONAL_SYNAPTIC_PLASTICITY	8	0.911599	1.42793	0.0307219	0.472584	0.451086	178	tags=25%, list=3%, signal=24%	Kcnj10/Ephb2	TRUE	Neither sign	2.82362
GOBP_REGULATION_OF_CELLULAR_AMINE_METABOLIC_PROCESS	GOBP_REGULATION_OF_CELLULAR_AMINE_METABOLIC_PROCESS	12	-0.846996	-1.42817	0.0349626	0.481694	0.46075	574	tags=33%, list=9%, signal=30%	Maob/Pnkd/Abat/Atp2b4	GOBP_REGULATION_OF_CELLULAR_AMINE_METABOLIC_PROCESS	12	0.84148	1.39541	0.0600628	0.572322	0.546287	424	tags=33%, list=7%, signal=31%	Abat/Sirt4/Pnkd/Pde1b	TRUE	Neither sign	2.82358
GOMF_CLATHRIN_HEAVY_CHAIN_BINDING	GOMF_CLATHRIN_HEAVY_CHAIN_BINDING	6	0.838878	1.29659	0.150037	0.698096	0.667743	9	tags=17%, list=0%, signal=17%	Cemip	GOMF_CLATHRIN_HEAVY_CHAIN_BINDING	6	-0.971148	-1.52643	0.00309034	0.239094	0.228217	2	tags=33%, list=0%, signal=33%	Picalm/Cemip	TRUE	Neither sign	2.82302
REACTOME_COMPLEX_I_BIOGENESIS	REACTOME_COMPLEX_I_BIOGENESIS	43	-0.710608	-1.49167	0.0154956	0.349067	0.33389	1623	tags=81%, list=27%, signal=60%	Ndufaf7/Ndufs8/Ndufa12/Ndufa6/Ndufb10/Ndufa9/mt-Nd4/Ndufa2/Ndufa10/Ndufs7/Ndufv1/Ndufs5/Ndufs1/Ndufb11/Ndufc2/Ndufa7/Ndufs3/Nubpl/Ndufa5/Ndufv2/Ndufb7/mt-Nd5/Ndufaf2/Ndufab1/Ndufs2/Ndufa13/Ndufa1/Ndufa8/Ndufb3/Ndufb4/Ndufb9/Timmdc1/Ndufaf5/Ndufaf4/Ndufaf3	REACTOME_COMPLEX_I_BIOGENESIS	43	0.666896	1.33114	0.08891	0.614725	0.58676	758	tags=30%, list=13%, signal=27%	Ndufaf5/Timmdc1/Ndufaf3/Ndufb4/Nubpl/Ndufb11/Ndufa7/Ndufb3/Ndufaf7/Ndufb9/Ndufa13/mt-Nd5/Ndufc2	TRUE	Neither sign	2.82281
GOBP_NUCLEOSIDE_BISPHOSPHATE_BIOSYNTHETIC_PROCESS	GOBP_NUCLEOSIDE_BISPHOSPHATE_BIOSYNTHETIC_PROCESS	40	-0.669536	-1.38925	0.0510864	0.547586	0.523777	711	tags=30%, list=12%, signal=27%	Pdhx/Acsl3/Slc25a16/Pdk1/Hacd2/Acsl1/Coasy/Acsf3/Acss2/Acss1/Acsl6/Acsbg1	GOBP_NUCLEOSIDE_BISPHOSPHATE_BIOSYNTHETIC_PROCESS	40	0.724872	1.43348	0.0353291	0.49202	0.469637	342	tags=22%, list=6%, signal=21%	Slc26a2/Acsl6/Acsbg1/Slc25a16/Acss2/Hacd2/Acsl3/Acss1/Acsf3	TRUE	Neither sign	2.82274
GOMF_COLLAGEN_BINDING	GOMF_COLLAGEN_BINDING	30	0.706427	1.46511	0.0371286	0.490727	0.46939	87	tags=37%, list=1%, signal=36%	Aebp1/Lox/Pcolce/Ctsk/P3h1/Crtap/Fn1/Mrc2/Serpinh1/P3h4/Antxr1	GOMF_COLLAGEN_BINDING	30	-0.64471	-1.35723	0.0921001	0.61867	0.590526	509	tags=30%, list=8%, signal=28%	Crtap/Itgb1/Comp/P3h1/Serpinh1/Antxr1/Itga1/Pcolce/Lox	TRUE	Neither sign	2.82234
BIOCARTA_BIOPEPTIDES_PATHWAY	BIOCARTA_BIOPEPTIDES_PATHWAY	18	0.694698	1.30632	0.14256	0.690275	0.660262	735	tags=22%, list=12%, signal=20%	Shc1/Raf1/Stat3/Ptk2b	BIOCARTA_BIOPEPTIDES_PATHWAY	18	-0.793026	-1.51549	0.0309763	0.475559	0.453925	303	tags=22%, list=5%, signal=21%	Shc1/Raf1/Mapk14/Ptk2b	TRUE	Neither sign	2.82181
GOBP_GLUTAMINE_FAMILY_AMINO_ACID_METABOLIC_PROCESS	GOBP_GLUTAMINE_FAMILY_AMINO_ACID_METABOLIC_PROCESS	38	-0.696364	-1.43194	0.0341411	0.478854	0.458034	515	tags=26%, list=9%, signal=24%	Gclm/Glul/Ass1/Asrgl1/Adhfe1/Glud1/Ddah1/Aldh5a1/Prodh/Atp2b4	GOBP_GLUTAMINE_FAMILY_AMINO_ACID_METABOLIC_PROCESS	38	0.706829	1.38802	0.0583353	0.56589	0.540147	344	tags=21%, list=6%, signal=20%	Aldh5a1/Glul/Aldh18a1/Prodh/Adhfe1/Sirt4/Glud1/Gclm	TRUE	Neither sign	2.81997
GOMF_5S_RRNA_BINDING	GOMF_5S_RRNA_BINDING	7	-0.940977	-1.45563	0.0098752	0.298476	0.285498	10	tags=29%, list=0%, signal=29%	Mrpl18/Tst	GOMF_5S_RRNA_BINDING	7	0.885942	1.36358	0.0737313	0.584975	0.558363	12	tags=14%, list=0%, signal=14%	Tst	TRUE	Neither sign	2.81921
BIOCARTA_BARR_MAPK_PATHWAY	BIOCARTA_BARR_MAPK_PATHWAY	9	0.793161	1.31405	0.14507	0.690372	0.660355	638	tags=33%, list=11%, signal=30%	Dnm1/Plcb1/Raf1	BIOCARTA_BARR_MAPK_PATHWAY	9	-0.89403	-1.50379	0.0221067	0.443921	0.423726	297	tags=67%, list=5%, signal=63%	Map2k2/Dnm1/Raf1/Grk2/Plcb1/Arrb1	TRUE	Neither sign	2.81784
BIOCARTA_BARRESTIN_SRC_PATHWAY	BIOCARTA_BARRESTIN_SRC_PATHWAY	9	0.793161	1.31405	0.14507	0.690372	0.660355	638	tags=33%, list=11%, signal=30%	Dnm1/Plcb1/Raf1	BIOCARTA_BARRESTIN_SRC_PATHWAY	9	-0.89403	-1.50379	0.0221067	0.443921	0.423726	297	tags=67%, list=5%, signal=63%	Map2k2/Dnm1/Raf1/Grk2/Plcb1/Arrb1	TRUE	Neither sign	2.81784
GOBP_RESPONSE_TO_ALKALOID	GOBP_RESPONSE_TO_ALKALOID	36	-0.742632	-1.51304	0.0123081	0.324219	0.310122	683	tags=33%, list=11%, signal=30%	Ppp1r9b/Gpi1/Cpt1a/Pea15a/Bcl2l1/Uqcrc1/Gstm7/Slc1a2/Slc1a3/Srr/Slc6a1/Abat	GOBP_RESPONSE_TO_ALKALOID	36	0.669015	1.30409	0.115817	0.635722	0.606802	236	tags=14%, list=4%, signal=13%	Slc1a2/Slc6a1/Abat/Slc1a3/Ppp1r1b	TRUE	Neither sign	2.81714
KEGG_MELANOGENESIS	KEGG_MELANOGENESIS	35	0.603241	1.28688	0.125946	0.674696	0.645361	1041	tags=34%, list=17%, signal=29%	Plcb4/Wnt16/Adcy5/Wnt5a/Plcb1/Gnai1/Raf1/Gnai3/Ep300/Fzd7/Lef1/Dvl2	KEGG_MELANOGENESIS	35	-0.706142	-1.53002	0.0224935	0.443921	0.423726	944	tags=26%, list=16%, signal=22%	Fzd7/Lef1/Prkaca/Adcy6/Raf1/Plcb1/Fzd1/Gnai3/Plcb4	TRUE	Neither sign	2.8169
GOBP_FATTY_ACID_BETA_OXIDATION	GOBP_FATTY_ACID_BETA_OXIDATION	52	-0.621653	-1.34303	0.0662019	0.593463	0.567659	762	tags=35%, list=13%, signal=31%	Scp2/Abcd3/Ivd/Pex2/Acad10/Hadhb/Mfsd2a/Ech1/Eci1/Hsd17b4/Crat/Cpt1a/Echs1/Hadh/Ehhadh/Acaa2/Irs2/Echdc1	GOBP_FATTY_ACID_BETA_OXIDATION	52	0.719411	1.47387	0.0183124	0.41277	0.393993	836	tags=44%, list=14%, signal=38%	Acox1/Echs1/Acaa2/Acat3/Eci1/Ech1/Crot/Aldh1l2/Cpt2/Lonp2/Acad10/Echdc1/Hadhb/Scp2/Echdc2/Cpt1a/Hsd17b4/Hadh/Irs2/Pex2/Mlycd/Bdh2/Crat	TRUE	Neither sign	2.8169
GOBP_CYCLOOXYGENASE_PATHWAY	GOBP_CYCLOOXYGENASE_PATHWAY	5	0.935008	1.40605	0.0335361	0.474619	0.453982	50	tags=40%, list=1%, signal=40%	Ptgis/Ptgs1	GOBP_CYCLOOXYGENASE_PATHWAY	6	-0.896682	-1.40938	0.0528427	0.546578	0.521714	163	tags=33%, list=3%, signal=32%	Akr1c18/Ptgs1	TRUE	Neither sign	2.81543
REACTOME_SYNTHESIS_OF_PROSTAGLANDINS_PG_AND_THROMBOXANES_TX	REACTOME_SYNTHESIS_OF_PROSTAGLANDINS_PG_AND_THROMBOXANES_TX	8	0.851727	1.38168	0.0808138	0.620262	0.593293	268	tags=38%, list=4%, signal=36%	Ptgis/Ptgs1/Ptges	REACTOME_SYNTHESIS_OF_PROSTAGLANDINS_PG_AND_THROMBOXANES_TX	9	-0.852371	-1.43372	0.0559683	0.561772	0.536216	479	tags=44%, list=8%, signal=41%	Ptges/Akr1c18/Prxl2b/Ptgs1	TRUE	Neither sign	2.8154
GOMF_AMYLOID_BETA_BINDING	GOMF_AMYLOID_BETA_BINDING	28	-0.756202	-1.47489	0.0211182	0.40221	0.384722	437	tags=25%, list=7%, signal=23%	Apoe/Hspg2/Ldlr/Ephb2/Cryab/Fbxo2/Sorl1	GOMF_AMYLOID_BETA_BINDING	28	0.712537	1.33898	0.0966228	0.624208	0.595811	483	tags=21%, list=8%, signal=20%	Prnp/Fbxo2/Sorl1/Ephb2/Apoe/Tm2d1	TRUE	Neither sign	2.81387
GOBP_SERINE_FAMILY_AMINO_ACID_BIOSYNTHETIC_PROCESS	GOBP_SERINE_FAMILY_AMINO_ACID_BIOSYNTHETIC_PROCESS	10	-0.918158	-1.499	0.00575724	0.239096	0.228701	247	tags=50%, list=4%, signal=48%	Psph/Mthfd1/Srr/Psat1/Cbs	GOBP_SERINE_FAMILY_AMINO_ACID_BIOSYNTHETIC_PROCESS	10	0.813963	1.31436	0.13048	0.650663	0.621063	125	tags=30%, list=2%, signal=29%	Cbs/Psph/Psat1	TRUE	Neither sign	2.81336
GOMF_GLUTAMATE_RECEPTOR_BINDING	GOMF_GLUTAMATE_RECEPTOR_BINDING	10	-0.837075	-1.36662	0.0724422	0.610722	0.584168	72	tags=20%, list=1%, signal=20%	Ophn1/Igsf11	GOMF_GLUTAMATE_RECEPTOR_BINDING	10	0.895691	1.44634	0.0261661	0.466502	0.44528	40	tags=20%, list=1%, signal=20%	Prnp/Igsf11	TRUE	Neither sign	2.81296
GOMF_GLYCERALDEHYDE_3_PHOSPHATE_DEHYDROGENASE_NADPLUS_NON_PHOSPHORYLATING_ACTIVITY	GOMF_GLYCERALDEHYDE_3_PHOSPHATE_DEHYDROGENASE_NADPLUS_NON_PHOSPHORYLATING_ACTIVITY	5	-0.91526	-1.35515	0.0636907	0.587014	0.561491	235	tags=40%, list=4%, signal=38%	Aldh2/Aldh1b1	GOMF_GLYCERALDEHYDE_3_PHOSPHATE_DEHYDROGENASE_NADPLUS_NON_PHOSPHORYLATING_ACTIVITY	5	0.989383	1.45679	0.00108363	0.167657	0.16003	26	tags=20%, list=0%, signal=20%	Aldh1a7	TRUE	Neither sign	2.81194
GOCC_INTRINSIC_COMPONENT_OF_GOLGI_MEMBRANE	GOCC_INTRINSIC_COMPONENT_OF_GOLGI_MEMBRANE	25	0.691429	1.38393	0.080421	0.619967	0.593011	952	tags=32%, list=16%, signal=27%	Csgalnact1/Qsox1/Galnt2/Csgalnact2/Ergic1/Rer1/Furin/Slc35b1	GOCC_INTRINSIC_COMPONENT_OF_GOLGI_MEMBRANE	25	-0.701193	-1.42788	0.0634702	0.579941	0.553558	383	tags=36%, list=6%, signal=34%	Csgalnact2/Yif1a/Ergic1/Golga7/Furin/Ier3ip1/Slc39a13/Slc35b1/Csgalnact1	TRUE	Neither sign	2.8118
GOBP_2_OXOGLUTARATE_METABOLIC_PROCESS	GOBP_2_OXOGLUTARATE_METABOLIC_PROCESS	13	-0.84494	-1.44393	0.0289886	0.446746	0.427321	791	tags=54%, list=13%, signal=47%	Dlst/Gpt2/Kyat3/Idh3b/Adhfe1/Phyh/Idh2	GOBP_2_OXOGLUTARATE_METABOLIC_PROCESS	13	0.814036	1.36683	0.083373	0.606323	0.57874	731	tags=46%, list=12%, signal=41%	Idh2/Phyh/Adhfe1/Idh3b/Kyat3/Got2	TRUE	Neither sign	2.81076
REACTOME_TRANSPORT_OF_INORGANIC_CATIONS_ANIONS_AND_AMINO_ACIDS_OLIGOPEPTIDES	REACTOME_TRANSPORT_OF_INORGANIC_CATIONS_ANIONS_AND_AMINO_ACIDS_OLIGOPEPTIDES	31	-0.612983	-1.21707	0.19126	0.745725	0.713301	546	tags=29%, list=9%, signal=27%	Slc26a6/Slc1a5/Slc1a4/Slc43a2/Slc4a7/Slc25a18/Slc1a2/Slc1a3/Slc38a3	REACTOME_TRANSPORT_OF_INORGANIC_CATIONS_ANIONS_AND_AMINO_ACIDS_OLIGOPEPTIDES	31	0.835518	1.59345	0.00284667	0.228878	0.218466	710	tags=48%, list=12%, signal=43%	Ahcyl2/Slc1a2/Slc26a2/Slc38a3/Slc1a3/Slc4a10/Slc26a6/Slc6a6/Slc25a18/Slc3a2/Slc7a5/Slc43a2/Slc25a22/Slc4a7/Slc20a2	TRUE	Neither sign	2.81053
REACTOME_REGULATION_OF_TP53_ACTIVITY_THROUGH_ACETYLATION	REACTOME_REGULATION_OF_TP53_ACTIVITY_THROUGH_ACETYLATION	18	0.781593	1.46972	0.0400435	0.50486	0.482909	475	tags=28%, list=8%, signal=26%	Chd3/Akt2/Akt1/Rbbp7/Pml	REACTOME_REGULATION_OF_TP53_ACTIVITY_THROUGH_ACETYLATION	18	-0.700904	-1.33944	0.124237	0.642709	0.613471	430	tags=17%, list=7%, signal=16%	Akt1/Pip4k2a/Pml	TRUE	Neither sign	2.80916
GOMF_LIGASE_ACTIVITY_FORMING_CARBON_SULFUR_BONDS	GOMF_LIGASE_ACTIVITY_FORMING_CARBON_SULFUR_BONDS	27	-0.725665	-1.4071	0.0485116	0.54261	0.519017	681	tags=37%, list=11%, signal=33%	Acsl3/Sucla2/Acsl1/Acsf2/Acsf3/Slc27a1/Acss2/Acss1/Acsl6/Acsbg1	GOMF_LIGASE_ACTIVITY_FORMING_CARBON_SULFUR_BONDS	27	0.749499	1.40158	0.0567525	0.563499	0.537865	443	tags=30%, list=7%, signal=28%	Acsl6/Acsbg1/Slc27a1/Acss2/Acsl3/Acss1/Acsf3/Acsf2	TRUE	Neither sign	2.80868
GOBP_POSITIVE_REGULATION_OF_TRANSLATION	GOBP_POSITIVE_REGULATION_OF_TRANSLATION	71	0.652389	1.56901	0.00550986	0.234786	0.224578	735	tags=11%, list=12%, signal=10%	Niban1/Usp16/Rbm3/Ybx1/Rps6kb1/Impact/Khdrbs1/Ptk2b	GOBP_POSITIVE_REGULATION_OF_TRANSLATION	71	-0.506746	-1.23942	0.117066	0.635722	0.606802	1018	tags=35%, list=17%, signal=30%	Ybx1/Eif3e/Eif3d/Nat10/Eef2/Pkm/Eif6/Rhoa/Nck2/Eif3c/Eif4g1/Eif2s3x/Plxnb2/Ddx3x/Larp4b/Rps6kb2/Tarbp2/Cdc123/Ctif/Csde1/Eif5a/Dhx29/Niban1/Ptk2b/Samd4	TRUE	Neither sign	2.80843
REACTOME_ION_TRANSPORT_BY_P_TYPE_ATPASES	REACTOME_ION_TRANSPORT_BY_P_TYPE_ATPASES	21	-0.874488	-1.62401	0.000819501	0.102141	0.0976999	280	tags=33%, list=5%, signal=32%	Pdzd11/Atp1b1/Fxyd1/Atp1a1/Atp1b2/Atp1a2/Atp2b4	REACTOME_ION_TRANSPORT_BY_P_TYPE_ATPASES	21	0.656957	1.18329	0.26364	0.766741	0.73186	341	tags=14%, list=6%, signal=14%	Atp1a2/Atp1b2/Fxyd1	TRUE	Neither sign	2.8073
GOBP_TRICARBOXYLIC_ACID_METABOLIC_PROCESS	GOBP_TRICARBOXYLIC_ACID_METABOLIC_PROCESS	13	-0.854646	-1.46052	0.0218582	0.410724	0.392866	493	tags=69%, list=8%, signal=64%	Ireb2/Cs/Idh3b/Idh3a/Ass1/Aco1/Idh3g/Glud1/Idh2	GOBP_TRICARBOXYLIC_ACID_METABOLIC_PROCESS	13	0.801763	1.34622	0.100724	0.626302	0.59781	725	tags=46%, list=12%, signal=41%	Idh2/Sirt4/Idh3g/Glud1/Idh3b/Aco2	TRUE	Neither sign	2.80674
GOMF_SOLUTE_CATION_SYMPORTER_ACTIVITY	GOMF_SOLUTE_CATION_SYMPORTER_ACTIVITY	24	-0.672137	-1.2772	0.143863	0.690372	0.660355	724	tags=38%, list=12%, signal=33%	Slc25a22/Slc12a9/Mfsd2a/Slc6a8/Slc4a7/Slc25a18/Slc1a2/Slc1a3/Slc6a1	GOMF_SOLUTE_CATION_SYMPORTER_ACTIVITY	24	0.832652	1.52928	0.010412	0.339763	0.324306	774	tags=54%, list=13%, signal=47%	Slc1a2/Slc5a6/Slc6a1/Slc1a3/Slc4a10/Slc12a9/Slc6a6/Slc25a18/Slc5a3/Slc25a22/Slc4a7/Slc20a2/Slc33a1	TRUE	Neither sign	2.80647
GOCC_EXTRINSIC_COMPONENT_OF_MITOCHONDRIAL_INNER_MEMBRANE	GOCC_EXTRINSIC_COMPONENT_OF_MITOCHONDRIAL_INNER_MEMBRANE	7	-0.877812	-1.35792	0.0721808	0.610484	0.58394	595	tags=43%, list=10%, signal=39%	Coq8a/Ndufaf5/Coq7	GOCC_EXTRINSIC_COMPONENT_OF_MITOCHONDRIAL_INNER_MEMBRANE	7	0.940982	1.44829	0.0154128	0.384039	0.366568	319	tags=43%, list=5%, signal=41%	Coq7/Ndufaf5/Coq6	TRUE	Neither sign	2.80622
REACTOME_UPTAKE_AND_FUNCTION_OF_ANTHRAX_TOXINS	REACTOME_UPTAKE_AND_FUNCTION_OF_ANTHRAX_TOXINS	8	0.816918	1.32521	0.13174	0.67678	0.647354	421	tags=38%, list=7%, signal=35%	Antxr1/Pdcd6ip/Map2k3	REACTOME_UPTAKE_AND_FUNCTION_OF_ANTHRAX_TOXINS	8	-0.898115	-1.48078	0.0274262	0.469918	0.448541	242	tags=62%, list=4%, signal=60%	Antxr2/Map2k3/Pdcd6ip/Antxr1/Furin	TRUE	Neither sign	2.80599
GOMF_BASIC_AMINO_ACID_TRANSMEMBRANE_TRANSPORTER_ACTIVITY	GOMF_BASIC_AMINO_ACID_TRANSMEMBRANE_TRANSPORTER_ACTIVITY	6	-0.955371	-1.44704	0.00819657	0.275504	0.263525	14	tags=33%, list=0%, signal=33%	Slc7a6/Slc38a3	GOMF_BASIC_AMINO_ACID_TRANSMEMBRANE_TRANSPORTER_ACTIVITY	6	0.9008	1.3579	0.0736525	0.584975	0.558363	81	tags=17%, list=1%, signal=16%	Slc38a3	TRUE	Neither sign	2.80495
GOBP_OLIGOPEPTIDE_TRANSPORT	GOBP_OLIGOPEPTIDE_TRANSPORT	8	-0.88543	-1.39569	0.0432129	0.521631	0.498951	546	tags=62%, list=9%, signal=57%	Slc26a6/Gja1/Mgst1/Car2/Abcc4	GOBP_OLIGOPEPTIDE_TRANSPORT	8	0.899664	1.40923	0.0414871	0.513292	0.489941	585	tags=75%, list=10%, signal=68%	Car2/Slc26a6/Mgst1/Gja1/Abcb9/Abcc4	TRUE	Neither sign	2.80492
GOBP_GLYCEROLIPID_METABOLIC_PROCESS	GOBP_GLYCEROLIPID_METABOLIC_PROCESS	165	-0.531942	-1.33251	0.0263974	0.43524	0.416316	844	tags=25%, list=14%, signal=22%	Fabp5/Mtmr10/Bpnt1/Inppl1/Pitpnm1/Stoml2/Agpat3/Pik3cd/Mboat2/Mboat1/Pgap4/Pla2g6/Dgkg/Acsl3/Mfsd2a/Pik3cb/Mttp/Cpt1a/Acsl1/Plcb3/Pitpnm2/Mtm1/Cav1/Pld2/Apoe/Abhd4/Dbi/Pik3r1/Plce1/Ptpmt1/Slc27a1/Lpin2/Ldlr/Pnpla2/Hdhd5/Plaat3/Gpd1/Mtmr7/Gk/Plcd4/Sorl1	GOBP_GLYCEROLIPID_METABOLIC_PROCESS	164	0.632087	1.47173	0.0043415	0.268983	0.256746	850	tags=22%, list=14%, signal=19%	Dgkg/Sorl1/Mboat1/Pla2g7/Plcd4/Gpd1/Slc27a1/Mtmr7/Acsl3/Cav1/Fgf2/Plaat3/Abhd4/Gk/Cat/Pik3r1/Lpin2/Apoe/Mgll/Hdhd5/Pip4p1/Cpt1a/Stoml2/Slc44a1/Slc44a2/Etnk1/Lipe/Pck2/Naaa/Mttp/Dbi/Lypla2/Pla2g15/Pitpnm2/Ptpmt1/Pisd	TRUE	Neither sign	2.80424
GOMF_NUCLEOTIDE_DIPHOSPHATASE_ACTIVITY	GOMF_NUCLEOTIDE_DIPHOSPHATASE_ACTIVITY	11	-0.825213	-1.37009	0.0718481	0.608359	0.581908	446	tags=45%, list=7%, signal=42%	Nudt2/Fhit/Nudt12/Enpp4/Nudt11	GOMF_NUCLEOTIDE_DIPHOSPHATASE_ACTIVITY	11	0.876013	1.43348	0.0348595	0.490135	0.467838	590	tags=55%, list=10%, signal=49%	Nudt12/Nudt11/Enpp5/Nudt13/Enpp4/Fhit	TRUE	Neither sign	2.80357
GOBP_NADH_DEHYDROGENASE_COMPLEX_ASSEMBLY	GOBP_NADH_DEHYDROGENASE_COMPLEX_ASSEMBLY	40	-0.711701	-1.47674	0.0195996	0.394789	0.377624	1623	tags=82%, list=27%, signal=61%	Ndufaf7/Ndufs8/Ndufa12/Ndufa6/Ndufb10/Ndufa9/mt-Nd4/Ndufa2/Ndufa10/Ndufs7/Tmem126a/Ndufs5/Ndufs1/Ndufb11/Ndufc2/Ndufs3/Nubpl/Ndufa5/Ndufb7/mt-Nd5/Ndufaf2/Ndufab1/Ndufs2/Ndufa13/Ndufa1/Ndufa8/Ndufb3/Ndufb4/Ndufb9/Timm21/Ndufaf5/Ndufaf4/Ndufaf3	GOBP_NADH_DEHYDROGENASE_COMPLEX_ASSEMBLY	40	0.67038	1.32572	0.0963411	0.623539	0.595173	758	tags=32%, list=13%, signal=29%	Ndufaf5/Timm21/Ndufaf3/Ndufb4/Nubpl/Ndufb11/Ndufb3/Tmem126a/Ndufaf7/Ndufb9/Ndufa13/mt-Nd5/Ndufc2	TRUE	Neither sign	2.80246
GOBP_REGULATION_OF_ANION_TRANSPORT	GOBP_REGULATION_OF_ANION_TRANSPORT	25	-0.609621	-1.16697	0.259588	0.792897	0.758423	294	tags=24%, list=5%, signal=23%	Slc43a2/Car2/Slc6a1/Abat/Atp1a2/Slc38a3	GOBP_REGULATION_OF_ANION_TRANSPORT	25	0.885051	1.63523	0.000952018	0.167657	0.16003	81	tags=24%, list=1%, signal=24%	Prnp/Atp1a2/Car2/Slc6a1/Abat/Slc38a3	TRUE	Neither sign	2.8022
GOBP_POSITIVE_REGULATION_OF_CYTOPLASMIC_TRANSPORT	GOBP_POSITIVE_REGULATION_OF_CYTOPLASMIC_TRANSPORT	10	-0.86889	-1.41857	0.0349102	0.481694	0.46075	349	tags=40%, list=6%, signal=38%	Map2/Msn/Ezr/Sorl1	GOBP_POSITIVE_REGULATION_OF_CYTOPLASMIC_TRANSPORT	10	0.856729	1.38342	0.0656165	0.582555	0.556053	162	tags=20%, list=3%, signal=19%	Sorl1/Map2	TRUE	Neither sign	2.80199
GOBP_EAR_MORPHOGENESIS	GOBP_EAR_MORPHOGENESIS	25	0.756273	1.51372	0.0237105	0.419262	0.401033	285	tags=24%, list=5%, signal=23%	Col2a1/Itga8/Col11a1/Wnt5a/Triobp/Naglu	GOBP_EAR_MORPHOGENESIS	26	-0.627219	-1.28675	0.146527	0.664444	0.634217	198	tags=15%, list=3%, signal=15%	Ptk7/Rpl38/Itga8/Col11a1	TRUE	Neither sign	2.80046
REACTOME_SYNDECAN_INTERACTIONS	REACTOME_SYNDECAN_INTERACTIONS	18	0.851714	1.60157	0.00550888	0.234786	0.224578	168	tags=39%, list=3%, signal=38%	Col1a2/Col1a1/Col5a2/Col5a1/Fn1/Tnc/Col3a1	REACTOME_SYNDECAN_INTERACTIONS	18	-0.627208	-1.19861	0.243724	0.759058	0.724527	726	tags=39%, list=12%, signal=34%	Sdc4/Sdc2/Itgb1/Col5a1/Col5a2/Vtn/Tnc	TRUE	Neither sign	2.80018
GOCC_COPI_COATED_VESICLE	GOCC_COPI_COATED_VESICLE	18	0.761399	1.43174	0.0578664	0.56975	0.544977	1193	tags=61%, list=20%, signal=49%	Kdelr3/Copg1/Copb1/Cope/Kdelr1/Copa/Tmed10/Tmed3/Arcn1/Tmed2/Copb2	GOCC_COPI_COATED_VESICLE	18	-0.716061	-1.36841	0.103756	0.627081	0.598554	1230	tags=56%, list=20%, signal=44%	Copa/Tmed10/Arcn1/Copz2/Tmed2/Tmed3/Copb1/Copg1/Cope/Kdelr3	TRUE	Neither sign	2.80015
GOCC_MULTIVESICULAR_BODY_MEMBRANE	GOCC_MULTIVESICULAR_BODY_MEMBRANE	13	-0.880358	-1.50446	0.0087828	0.28069	0.268485	354	tags=23%, list=6%, signal=22%	Abcb6/Rab27b/Sorl1	GOCC_MULTIVESICULAR_BODY_MEMBRANE	13	0.770331	1.29344	0.153966	0.676816	0.646026	784	tags=31%, list=13%, signal=27%	Sorl1/Rab27b/Chmp1a/Cd63	TRUE	Neither sign	2.7979
GOBP_RIBOSE_PHOSPHATE_METABOLIC_PROCESS	GOBP_RIBOSE_PHOSPHATE_METABOLIC_PROCESS	195	-0.569186	-1.44953	0.003084	0.190004	0.181742	808	tags=27%, list=13%, signal=24%	Pgm1/Dlst/Stoml2/Upp1/Dlg1/Gapdh/Nudt9/Pdhx/Ampd3/Nme3/Acsl3/Hmgcs1/Slc25a16/Mpp1/Opa1/Gpi1/Pdk1/Sucla2/Hsd17b4/Hacd2/Nudt18/Acsl1/Acsf2/Nudt7/G6pdx/Aldoa/Coasy/Prps2/Tkt/Acsf3/Adk/Pygl/Pgk1/Ak4/Pipox/Ada/Mfn1/Acot2/Tjp2/Gpd1/Acss2/Nudt11/Pfkp/Pfkm/Aass/Acot1/Zbtb20/Aldoc/Acss1/Acsl6/Acsbg1/Acot11	GOBP_RIBOSE_PHOSPHATE_METABOLIC_PROCESS	195	0.570405	1.34758	0.0240702	0.447073	0.426735	663	tags=19%, list=11%, signal=17%	Hmgcs2/Slc26a2/Aldoc/Acsl6/Acsbg1/Nudt11/Gpd1/Slc25a16/Acot11/Acss2/Hacd2/Acsl3/Acss1/G6pdx/Acot2/Acot1/Nudt7/Prkag2/Crot/Ada/Prkaa2/Bpgm/Acsf3/Pfkm/Aass/Acsf2/Oxsm/Zbtb20/Nudt8/Pfkp/Ampd3/Dlat/Bad/Nt5c2/Stoml2/Hsd17b4/Suclg2	TRUE	Neither sign	2.79711
BIOCARTA_EGFR_SMRTE_PATHWAY	BIOCARTA_EGFR_SMRTE_PATHWAY	5	0.92955	1.39784	0.0392022	0.498064	0.476408	177	tags=40%, list=3%, signal=39%	Egfr/Rxra	BIOCARTA_EGFR_SMRTE_PATHWAY	5	-0.915399	-1.39796	0.0515661	0.540906	0.516299	179	tags=40%, list=3%, signal=39%	Ncor2/Mapk14	TRUE	Neither sign	2.79581
GOBP_REGULATION_OF_MEGAKARYOCYTE_DIFFERENTIATION	GOBP_REGULATION_OF_MEGAKARYOCYTE_DIFFERENTIATION	10	0.812417	1.37206	0.0961682	0.645484	0.617419	21	tags=10%, list=0%, signal=10%	Lox	GOBP_REGULATION_OF_MEGAKARYOCYTE_DIFFERENTIATION	10	-0.831288	-1.42332	0.065225	0.582555	0.556053	25	tags=20%, list=0%, signal=20%	Eif6/Lox	TRUE	Neither sign	2.79538
GOBP_NEGATIVE_REGULATION_OF_CALCINEURIN_MEDIATED_SIGNALING	GOBP_NEGATIVE_REGULATION_OF_CALCINEURIN_MEDIATED_SIGNALING	8	-0.900718	-1.41979	0.028054	0.442845	0.42359	31	tags=25%, list=1%, signal=25%	Prnp/Atp2b4	GOBP_NEGATIVE_REGULATION_OF_CALCINEURIN_MEDIATED_SIGNALING	8	0.878122	1.37549	0.0663436	0.582555	0.556053	13	tags=12%, list=0%, signal=12%	Prnp	TRUE	Neither sign	2.79528
GOBP_ENSHEATHMENT_OF_NEURONS	GOBP_ENSHEATHMENT_OF_NEURONS	55	-0.645235	-1.40548	0.0346657	0.481694	0.46075	781	tags=29%, list=13%, signal=26%	Ctnnb1/Clu/Dlg1/Qki/Dag1/Ndrg1/Nfasc/Sirt2/Ptprz1/Ntrk2/Epb41l3/Cd9/Kcnj10/Acsbg1/Pals1/Jam2	GOBP_ENSHEATHMENT_OF_NEURONS	56	0.671282	1.38922	0.0461834	0.530463	0.506331	825	tags=25%, list=14%, signal=22%	Kcnj10/Acsbg1/Nfasc/Ntrk2/Jam2/Dag1/Cldn11/Cntnap1/Sirt2/Ptprz1/Afg3l2/Hexb/Ndrg1/Plec	TRUE	Neither sign	2.7947
GOBP_EXPLORATION_BEHAVIOR	GOBP_EXPLORATION_BEHAVIOR	13	-0.884822	-1.51209	0.00723818	0.264218	0.25273	437	tags=38%, list=7%, signal=36%	Apoe/Chl1/Abat/Atp1a2/Itga3	GOBP_EXPLORATION_BEHAVIOR	13	0.763052	1.28122	0.167511	0.693221	0.661685	414	tags=46%, list=7%, signal=43%	Atp1a2/Dpp4/Abat/Slc4a10/Apoe/Chl1	TRUE	Neither sign	2.79331
GOBP_HYALURONAN_METABOLIC_PROCESS	GOBP_HYALURONAN_METABOLIC_PROCESS	11	0.839391	1.44041	0.0499433	0.546992	0.523209	773	tags=64%, list=13%, signal=56%	Cemip/Itih2/Cemip2/Itih3/Itih4/Hyal2/Nfkb1	GOBP_HYALURONAN_METABOLIC_PROCESS	11	-0.776402	-1.35281	0.119102	0.636099	0.607162	41	tags=36%, list=1%, signal=36%	Itih4/Itih3/Itih2/Cemip	TRUE	Neither sign	2.79322
REACTOME_SUMOYLATION_OF_DNA_DAMAGE_RESPONSE_AND_REPAIR_PROTEINS	REACTOME_SUMOYLATION_OF_DNA_DAMAGE_RESPONSE_AND_REPAIR_PROTEINS	43	0.533225	1.17938	0.205938	0.765506	0.732222	1808	tags=47%, list=30%, signal=33%	Cdkn2a/Nup37/Pml/Rnf2/Sec13/Stag1/Smc1a/Herc2/Rae1/Nup133/Nup107/Xpc/Stag2/Nup214/Ranbp2/Nup54/Nup160/Nup85/Phc2/Nup155	REACTOME_SUMOYLATION_OF_DNA_DAMAGE_RESPONSE_AND_REPAIR_PROTEINS	43	-0.717906	-1.61376	0.00772684	0.303626	0.289814	609	tags=12%, list=10%, signal=11%	Parp1/Herc2/Nup37/Pml/Cdkn2a	TRUE	Neither sign	2.79314
GOBP_POSITIVE_REGULATION_OF_BLOOD_CIRCULATION	GOBP_POSITIVE_REGULATION_OF_BLOOD_CIRCULATION	7	-0.921388	-1.42533	0.0225424	0.412601	0.394661	285	tags=43%, list=5%, signal=41%	Ada/Atp1a1/Atp1a2	GOBP_POSITIVE_REGULATION_OF_BLOOD_CIRCULATION	7	0.888685	1.3678	0.0698555	0.582555	0.556053	296	tags=29%, list=5%, signal=27%	Atp1a2/Ada	TRUE	Neither sign	2.79313
BIOCARTA_BCR_PATHWAY	BIOCARTA_BCR_PATHWAY	14	0.655033	1.1744	0.278111	0.808013	0.772881	1016	tags=36%, list=17%, signal=30%	Shc1/Ppp3cb/Raf1/Ppp3cc/Lyn	BIOCARTA_BCR_PATHWAY	14	-0.88867	-1.61781	0.00520974	0.282158	0.269322	303	tags=36%, list=5%, signal=34%	Shc1/Raf1/Mapk14/Lyn/Ppp3cc	TRUE	Neither sign	2.79222
GOBP_CARDIAC_SEPTUM_MORPHOGENESIS	GOBP_CARDIAC_SEPTUM_MORPHOGENESIS	19	0.723227	1.37416	0.0916742	0.636455	0.608782	202	tags=21%, list=3%, signal=20%	Slit3/Nrp1/Robo2/Wnt5a	GOBP_CARDIAC_SEPTUM_MORPHOGENESIS	18	-0.74183	-1.41765	0.0731888	0.584835	0.55823	277	tags=22%, list=5%, signal=21%	Ccn1/Fzd1/Robo2/Sema3c	TRUE	Neither sign	2.79181
REACTOME_ADORA2B_MEDIATED_ANTI_INFLAMMATORY_CYTOKINES_PRODUCTION	REACTOME_ADORA2B_MEDIATED_ANTI_INFLAMMATORY_CYTOKINES_PRODUCTION	21	0.723541	1.4023	0.0732005	0.614206	0.5875	738	tags=33%, list=12%, signal=29%	Prkar2b/Prkar1b/Adcy5/Prkar1a/Gnai1/Gng11/Gnai3	REACTOME_ADORA2B_MEDIATED_ANTI_INFLAMMATORY_CYTOKINES_PRODUCTION	21	-0.705475	-1.38944	0.0885306	0.613014	0.585127	697	tags=33%, list=12%, signal=30%	Prkaca/Adcy6/Prkar1a/Prkar1b/Prkar2b/Gng12/Gnai3	TRUE	Neither sign	2.79174
GOBP_FOLIC_ACID_CONTAINING_COMPOUND_CATABOLIC_PROCESS	GOBP_FOLIC_ACID_CONTAINING_COMPOUND_CATABOLIC_PROCESS	5	-0.972447	-1.43982	0.00479166	0.221097	0.211484	75	tags=40%, list=1%, signal=40%	Pm20d2/Aldh1l1	GOBP_FOLIC_ACID_CONTAINING_COMPOUND_CATABOLIC_PROCESS	5	0.917874	1.3515	0.0688103	0.582555	0.556053	327	tags=60%, list=5%, signal=57%	Aldh1l1/Pm20d2/Aldh1l2	TRUE	Neither sign	2.79132
GOCC_GLIAL_CELL_PROJECTION	GOCC_GLIAL_CELL_PROJECTION	12	-0.837873	-1.41279	0.0440237	0.526422	0.503534	470	tags=58%, list=8%, signal=54%	Glul/Nfasc/Sirt2/Slc1a2/Gfap/Atp1b2/Kcnj10	GOCC_GLIAL_CELL_PROJECTION	12	0.83104	1.3781	0.0734388	0.584975	0.558363	328	tags=50%, list=5%, signal=47%	Slc1a2/Kcnj10/Gfap/Glul/Nfasc/Atp1b2	TRUE	Neither sign	2.79089
GOMF_SULFURTRANSFERASE_ACTIVITY	GOMF_SULFURTRANSFERASE_ACTIVITY	8	-0.874279	-1.37812	0.0561823	0.567189	0.542528	532	tags=50%, list=9%, signal=46%	Nfs1/Mocos/Mpst/Tst	GOMF_SULFURTRANSFERASE_ACTIVITY	8	0.900194	1.41006	0.0410222	0.512459	0.489147	556	tags=50%, list=9%, signal=45%	Tst/Mocos/Mpst/Nfs1	TRUE	Neither sign	2.78818
GOMF_P_TYPE_TRANSMEMBRANE_TRANSPORTER_ACTIVITY	GOMF_P_TYPE_TRANSMEMBRANE_TRANSPORTER_ACTIVITY	8	-0.922602	-1.45429	0.0127097	0.32784	0.313586	261	tags=62%, list=4%, signal=60%	Atp2b1/Atp1b1/Atp1a1/Atp1a2/Atp2b4	GOMF_P_TYPE_TRANSMEMBRANE_TRANSPORTER_ACTIVITY	8	0.851493	1.33378	0.107616	0.629416	0.600783	25	tags=12%, list=0%, signal=12%	Atp1a2	TRUE	Neither sign	2.78806
GOCC_COPI_COATED_VESICLE_MEMBRANE	GOCC_COPI_COATED_VESICLE_MEMBRANE	15	0.761249	1.38524	0.0888251	0.632519	0.605017	1193	tags=67%, list=20%, signal=54%	Kdelr3/Copg1/Copb1/Cope/Kdelr1/Copa/Tmed3/Arcn1/Tmed2/Copb2	GOCC_COPI_COATED_VESICLE_MEMBRANE	15	-0.760638	-1.40233	0.0837835	0.606323	0.57874	1045	tags=53%, list=17%, signal=44%	Arcn1/Copz2/Tmed2/Tmed3/Copb1/Copg1/Cope/Kdelr3	TRUE	Neither sign	2.78757
GOCC_PRESYNAPTIC_MEMBRANE	GOCC_PRESYNAPTIC_MEMBRANE	37	-0.651585	-1.33351	0.0837537	0.629937	0.602548	262	tags=19%, list=4%, signal=18%	P2ry1/Cdh2/Ephb2/Slc1a2/Slc6a1/Atp2b4/Gpm6a	GOCC_PRESYNAPTIC_MEMBRANE	37	0.743021	1.454	0.0295845	0.469918	0.448541	178	tags=11%, list=3%, signal=11%	Gpm6a/Slc1a2/Slc6a1/Ephb2	TRUE	Neither sign	2.78751
GOBP_NEURAL_RETINA_DEVELOPMENT	GOBP_NEURAL_RETINA_DEVELOPMENT	15	-0.849275	-1.4859	0.015034	0.347878	0.332753	218	tags=33%, list=4%, signal=32%	Ptprm/Ntrk2/Atp2b4/Crb2/Gpm6a	GOBP_NEURAL_RETINA_DEVELOPMENT	15	0.75889	1.30091	0.145571	0.663708	0.633515	861	tags=40%, list=14%, signal=34%	Gpm6a/Ntrk2/Crb2/Ptprm/Atp2b4/Sox8	TRUE	Neither sign	2.78681
GOBP_POSITIVE_REGULATION_OF_ORGANELLE_ASSEMBLY	GOBP_POSITIVE_REGULATION_OF_ORGANELLE_ASSEMBLY	41	0.649714	1.42528	0.0427312	0.51966	0.497065	321	tags=12%, list=5%, signal=12%	Sdcbp/Snx4/Snx30/Snx7/Pdcd6ip	GOBP_POSITIVE_REGULATION_OF_ORGANELLE_ASSEMBLY	41	-0.610825	-1.36087	0.0765052	0.59148	0.564572	1025	tags=29%, list=17%, signal=24%	Dync1h1/Lrsam1/Sh3glb1/Kctd17/Sdc4/Capg/Snx4/Snx7/Pip4k2a/Snx30/Pdcd6ip/Fscn1	TRUE	Neither sign	2.78614
GOBP_REGULATION_OF_LIPOPOLYSACCHARIDE_MEDIATED_SIGNALING_PATHWAY	GOBP_REGULATION_OF_LIPOPOLYSACCHARIDE_MEDIATED_SIGNALING_PATHWAY	5	-0.914165	-1.35353	0.0657032	0.592615	0.566848	13	tags=40%, list=0%, signal=40%	Prdx2/Casp1	GOBP_REGULATION_OF_LIPOPOLYSACCHARIDE_MEDIATED_SIGNALING_PATHWAY	5	0.972947	1.43258	0.00844481	0.309207	0.295141	63	tags=20%, list=1%, signal=20%	Casp1	TRUE	Neither sign	2.78611
BIOCARTA_NDKDYNAMIN_PATHWAY	BIOCARTA_NDKDYNAMIN_PATHWAY	12	0.684743	1.19304	0.267332	0.799766	0.764993	657	tags=25%, list=11%, signal=22%	Dnm1/Ppp3cb/Ppp3cc	BIOCARTA_NDKDYNAMIN_PATHWAY	12	-0.898991	-1.59164	0.00636927	0.291697	0.278427	56	tags=25%, list=1%, signal=25%	Dnm1/Ppp3cb/Ppp3cc	TRUE	Neither sign	2.78468
GOBP_PROTEIN_RETENTION_IN_GOLGI_APPARATUS	GOBP_PROTEIN_RETENTION_IN_GOLGI_APPARATUS	5	-0.90875	-1.34551	0.0744815	0.615914	0.589135	3	tags=40%, list=0%, signal=40%	Vps13a/Sorl1	GOBP_PROTEIN_RETENTION_IN_GOLGI_APPARATUS	5	0.976218	1.4374	0.00652044	0.291697	0.278427	33	tags=20%, list=1%, signal=20%	Sorl1	TRUE	Neither sign	2.78291
GOBP_POSITIVE_REGULATION_OF_MACROPHAGE_ACTIVATION	GOBP_POSITIVE_REGULATION_OF_MACROPHAGE_ACTIVATION	5	0.948873	1.4269	0.0210124	0.40221	0.384722	202	tags=60%, list=3%, signal=58%	Ctsc/Pla2g4a/Wnt5a	GOBP_POSITIVE_REGULATION_OF_MACROPHAGE_ACTIVATION	5	-0.887445	-1.35527	0.0877506	0.612447	0.584585	548	tags=60%, list=9%, signal=55%	Pla2g4a/Ctsc/Lrrk2	TRUE	Neither sign	2.78217
GOCC_AXON_INITIAL_SEGMENT	GOCC_AXON_INITIAL_SEGMENT	6	-0.878647	-1.33083	0.0958033	0.644939	0.616897	661	tags=67%, list=11%, signal=59%	Map2/Nfasc/Map1a/Nrcam	GOCC_AXON_INITIAL_SEGMENT	6	0.96257	1.45102	0.00871692	0.312777	0.298548	162	tags=50%, list=3%, signal=49%	Nrcam/Nfasc/Map2	TRUE	Neither sign	2.78185
GOBP_GLIAL_CELL_DEVELOPMENT	GOBP_GLIAL_CELL_DEVELOPMENT	39	-0.724172	-1.49619	0.0155138	0.349067	0.33389	537	tags=28%, list=9%, signal=26%	Dag1/Ndrg1/Ldlr/Sirt2/Ntrk2/Cntf/Gfap/Cdk6/Lamb2/Kcnj10/Pals1	GOBP_GLIAL_CELL_DEVELOPMENT	40	0.650052	1.28552	0.128925	0.6487	0.619189	914	tags=22%, list=15%, signal=19%	Kcnj10/Gfap/Ntrk2/Dag1/Cntnap1/Sirt2/Ndrg1/Plec/Ldlr	TRUE	Neither sign	2.78171
REACTOME_COMPLEMENT_CASCADE	REACTOME_COMPLEMENT_CASCADE	8	0.825717	1.33949	0.118293	0.666187	0.637222	564	tags=62%, list=9%, signal=57%	Pros1/C4b/Cpn1/Vtn/C3	REACTOME_COMPLEMENT_CASCADE	8	-0.874539	-1.44191	0.0474797	0.532749	0.508513	643	tags=62%, list=11%, signal=56%	Cpn1/C3/C4b/Vtn/Cfh	TRUE	Neither sign	2.78139
GOMF_SOLUTE_SODIUM_SYMPORTER_ACTIVITY	GOMF_SOLUTE_SODIUM_SYMPORTER_ACTIVITY	13	-0.777414	-1.32853	0.112704	0.665485	0.63655	594	tags=46%, list=10%, signal=42%	Mfsd2a/Slc6a8/Slc4a7/Slc1a2/Slc1a3/Slc6a1	GOMF_SOLUTE_SODIUM_SYMPORTER_ACTIVITY	13	0.864937	1.45229	0.028805	0.469918	0.448541	710	tags=69%, list=12%, signal=61%	Slc1a2/Slc5a6/Slc6a1/Slc1a3/Slc4a10/Slc6a6/Slc5a3/Slc4a7/Slc20a2	TRUE	Neither sign	2.78083
REACTOME_PLATELET_SENSITIZATION_BY_LDL	REACTOME_PLATELET_SENSITIZATION_BY_LDL	11	0.804457	1.38046	0.0902668	0.633703	0.60615	765	tags=27%, list=13%, signal=24%	Pla2g4a/Ppp2r1b/Apob	REACTOME_PLATELET_SENSITIZATION_BY_LDL	11	-0.803257	-1.3996	0.0830145	0.605641	0.578089	548	tags=36%, list=9%, signal=33%	Ptpn11/Pla2g4a/Apob/Mapk14	TRUE	Neither sign	2.78006
GOBP_AMINE_TRANSPORT	GOBP_AMINE_TRANSPORT	19	-0.732947	-1.33737	0.100033	0.654962	0.626485	294	tags=32%, list=5%, signal=30%	Slc43a2/P2ry1/Slc6a1/Abat/Atp1a2/Slc38a3	GOBP_AMINE_TRANSPORT	19	0.812231	1.44252	0.0375122	0.500801	0.478019	81	tags=21%, list=1%, signal=21%	Atp1a2/Slc6a1/Abat/Slc38a3	TRUE	Neither sign	2.77989
REACTOME_RRNA_MODIFICATION_IN_THE_NUCLEUS_AND_CYTOSOL	REACTOME_RRNA_MODIFICATION_IN_THE_NUCLEUS_AND_CYTOSOL	31	0.702516	1.46547	0.0364057	0.486949	0.465777	1177	tags=35%, list=19%, signal=29%	Nop10/Gar1/Wdr3/Dkc1/Nop2/Rrp9/Nop56/Fbl/Thumpd1/Rps7/Nop58	REACTOME_RRNA_MODIFICATION_IN_THE_NUCLEUS_AND_CYTOSOL	31	-0.62013	-1.31384	0.118083	0.635722	0.606802	1508	tags=48%, list=25%, signal=37%	Wdr43/Thumpd1/Nat10/Dimt1/Nop10/Gar1/Snu13/Rps7/Nop2/Pdcd11/Pwp2/Rrp9/Rps14/Rps2/Nol11	TRUE	Neither sign	2.77931
GOBP_DENDRITIC_SPINE_MAINTENANCE	GOBP_DENDRITIC_SPINE_MAINTENANCE	9	-0.891785	-1.4328	0.0247514	0.424641	0.406177	437	tags=22%, list=7%, signal=21%	Apoe/Itga3	GOBP_DENDRITIC_SPINE_MAINTENANCE	9	0.8454	1.34605	0.0970247	0.624208	0.595811	403	tags=22%, list=7%, signal=21%	Prnp/Apoe	TRUE	Neither sign	2.77885
GOMF_INOSITOL_TETRAKISPHOSPHATE_PHOSPHATASE_ACTIVITY	GOMF_INOSITOL_TETRAKISPHOSPHATE_PHOSPHATASE_ACTIVITY	6	0.818452	1.26502	0.187939	0.741891	0.709634	345	tags=33%, list=6%, signal=31%	Minpp1/Ocrl	GOMF_INOSITOL_TETRAKISPHOSPHATE_PHOSPHATASE_ACTIVITY	6	-0.962579	-1.51296	0.00585193	0.291654	0.278386	85	tags=33%, list=1%, signal=33%	Ocrl/Minpp1	TRUE	Neither sign	2.77798
GOCC_INTRINSIC_COMPONENT_OF_SYNAPTIC_MEMBRANE	GOCC_INTRINSIC_COMPONENT_OF_SYNAPTIC_MEMBRANE	31	-0.634236	-1.25927	0.149461	0.697092	0.666783	262	tags=26%, list=4%, signal=25%	P2ry1/Cdh2/Ephb2/Slc1a2/Slc6a1/Nrcam/Atp2b4/Gpm6a	GOCC_INTRINSIC_COMPONENT_OF_SYNAPTIC_MEMBRANE	31	0.795892	1.51788	0.0124232	0.364243	0.347673	315	tags=19%, list=5%, signal=18%	Nrcam/Gpm6a/Slc1a2/Slc6a1/Ephb2/Slc6a6	TRUE	Neither sign	2.77715
GOBP_POSITIVE_REGULATION_OF_REACTIVE_OXYGEN_SPECIES_METABOLIC_PROCESS	GOBP_POSITIVE_REGULATION_OF_REACTIVE_OXYGEN_SPECIES_METABOLIC_PROCESS	24	0.716915	1.42399	0.0590285	0.573962	0.549006	738	tags=38%, list=12%, signal=33%	Ripk3/Pid1/Prkcd/Xdh/Dcxr/Cdkn1a/Tgfbr2/Ptk2b/Gnai3	GOBP_POSITIVE_REGULATION_OF_REACTIVE_OXYGEN_SPECIES_METABOLIC_PROCESS	25	-0.664492	-1.35314	0.103494	0.627081	0.598554	220	tags=28%, list=4%, signal=27%	Gnai3/Mapk14/Dcxr/Akr1c18/Ptk2b/Cdkn1a/Ripk3	TRUE	Neither sign	2.77713
REACTOME_CTLA4_INHIBITORY_SIGNALING	REACTOME_CTLA4_INHIBITORY_SIGNALING	15	0.752298	1.36895	0.100526	0.657083	0.628514	1016	tags=33%, list=17%, signal=28%	Akt2/Akt1/Cd80/Ppp2r1b/Lyn	REACTOME_CTLA4_INHIBITORY_SIGNALING	15	-0.763657	-1.4079	0.0808346	0.599822	0.572535	430	tags=20%, list=7%, signal=19%	Ptpn11/Akt1/Lyn	TRUE	Neither sign	2.77685
REACTOME_IRE1ALPHA_ACTIVATES_CHAPERONES	REACTOME_IRE1ALPHA_ACTIVATES_CHAPERONES	31	0.768809	1.60376	0.00715111	0.264218	0.25273	1107	tags=58%, list=18%, signal=48%	Kdelr3/Shc1/Lmna/Pdia5/Dnajb11/Fkbp14/Arfgap1/Hspa5/Cul7/Hyou1/Ssr1/Tpp1/Sec31a/Extl2/Atp6v0d1/Cxxc1/Dctn1/Srprb	REACTOME_IRE1ALPHA_ACTIVATES_CHAPERONES	31	-0.553643	-1.17298	0.236788	0.753144	0.718882	820	tags=32%, list=14%, signal=28%	Dctn1/Fkbp14/Cul7/Yif1a/Hspa5/Dnajb11/Tln1/Shc1/Hyou1/Kdelr3	TRUE	Neither sign	2.77674
GOBP_BEHAVIORAL_RESPONSE_TO_PAIN	GOBP_BEHAVIORAL_RESPONSE_TO_PAIN	7	0.828154	1.31385	0.13916	0.683356	0.653644	335	tags=43%, list=6%, signal=41%	P2rx4/Akt1/Thbs4	GOBP_BEHAVIORAL_RESPONSE_TO_PAIN	7	-0.906876	-1.46191	0.0295162	0.469918	0.448541	503	tags=43%, list=8%, signal=39%	Thbs4/Akt1/Vwa1	TRUE	Neither sign	2.77576
GOBP_RESPONSE_TO_PAIN	GOBP_RESPONSE_TO_PAIN	7	0.828154	1.31385	0.13916	0.683356	0.653644	335	tags=43%, list=6%, signal=41%	P2rx4/Akt1/Thbs4	GOBP_RESPONSE_TO_PAIN	7	-0.906876	-1.46191	0.0295162	0.469918	0.448541	503	tags=43%, list=8%, signal=39%	Thbs4/Akt1/Vwa1	TRUE	Neither sign	2.77576
GOBP_PROTEIN_TARGETING_TO_MEMBRANE	GOBP_PROTEIN_TARGETING_TO_MEMBRANE	58	0.675726	1.5722	0.00650955	0.253807	0.242772	365	tags=9%, list=6%, signal=8%	Cemip/Sdcbp/Nacad/Akt2/Tram2	GOBP_PROTEIN_TARGETING_TO_MEMBRANE	58	-0.508321	-1.20317	0.164326	0.690371	0.658965	454	tags=10%, list=8%, signal=10%	Sil1/Golga7/Srp14/Pex3/Nacad/Cemip	TRUE	Neither sign	2.77537
GOBP_SYNAPTIC_SIGNALING	GOBP_SYNAPTIC_SIGNALING	194	-0.489178	-1.24522	0.0616377	0.58177	0.556475	687	tags=19%, list=11%, signal=17%	Pla2g6/Ppp1r9b/Sorcs2/Map1b/Slc30a1/Prepl/Atad1/Cplx2/Agrn/Dag1/Glul/Pvalb/Apoe/Map1a/Lin7c/Slc1a4/Tmod2/Cnp/Pdzd11/P2ry1/Pnkd/Tubb2b/Cdh2/Ntrk2/Ephb2/Car2/Slc1a2/Gfap/Slc1a3/Fam107a/Kcnj10/Igsf11/Slc6a1/Cadps/Abat/Atp1a2/Cyp46a1	GOBP_SYNAPTIC_SIGNALING	194	0.647816	1.52965	0.000625098	0.13929	0.132953	552	tags=15%, list=9%, signal=14%	Prnp/Cadps/Slc1a2/Atp1a2/Car2/Igsf11/Kcnj10/Slc6a1/Sorcs2/Abat/Gfap/Glul/Ntrk2/Slc1a3/Slc4a10/Ephb2/Pvalb/Dtnb/S100b/Dag1/Slc6a6/Pnkd/Fam107a/Apoe/Cyp46a1/Cnp/Map1b/Tpgs1/Tubb2b	TRUE	Neither sign	2.77487
GOBP_RESPONSE_TO_COCAINE	GOBP_RESPONSE_TO_COCAINE	17	-0.807323	-1.44552	0.0314997	0.46005	0.440047	159	tags=29%, list=3%, signal=29%	Ppp1r1b/Slc1a2/Slc1a3/Slc6a1/Abat	GOBP_RESPONSE_TO_COCAINE	17	0.761348	1.32875	0.115404	0.635722	0.606802	236	tags=29%, list=4%, signal=28%	Slc1a2/Slc6a1/Abat/Slc1a3/Ppp1r1b	TRUE	Neither sign	2.77428
REACTOME_BRANCHED_CHAIN_AMINO_ACID_CATABOLISM	REACTOME_BRANCHED_CHAIN_AMINO_ACID_CATABOLISM	18	-0.754816	-1.36531	0.0794028	0.618631	0.591733	866	tags=61%, list=14%, signal=53%	Mccc2/Dbt/Mccc1/Hibadh/Aldh6a1/Ivd/Bckdhb/Echs1/Bckdha/Hibch/Bcat1	REACTOME_BRANCHED_CHAIN_AMINO_ACID_CATABOLISM	18	0.79968	1.40733	0.05575	0.561772	0.536216	851	tags=44%, list=14%, signal=38%	Echs1/Bcat1/Bckdha/Aldh6a1/Hibch/Hibadh/Mccc2/Mccc1	TRUE	Neither sign	2.77264
GOBP_CELLULAR_RESPONSE_TO_RETINOIC_ACID	GOBP_CELLULAR_RESPONSE_TO_RETINOIC_ACID	19	0.699219	1.32855	0.121922	0.673752	0.644458	1034	tags=42%, list=17%, signal=35%	Col1a1/Wnt5a/Ptk7/Ptk2b/Serpinf1/Fzd7/Lyn/Ntrk3	GOBP_CELLULAR_RESPONSE_TO_RETINOIC_ACID	19	-0.748325	-1.4427	0.0601156	0.572322	0.546287	499	tags=42%, list=8%, signal=39%	Fzd7/Twf2/Serpinf1/Aqp1/Ptk7/Lyn/Ptk2b/Aldh1a2	TRUE	Neither sign	2.77124
GOBP_NEGATIVE_REGULATION_OF_CALCIUM_MEDIATED_SIGNALING	GOBP_NEGATIVE_REGULATION_OF_CALCIUM_MEDIATED_SIGNALING	9	-0.912313	-1.46578	0.0116943	0.316639	0.302872	149	tags=33%, list=2%, signal=33%	Prnp/Itpr1/Atp2b4	GOBP_NEGATIVE_REGULATION_OF_CALCIUM_MEDIATED_SIGNALING	9	0.819237	1.30439	0.142486	0.66185	0.631741	13	tags=11%, list=0%, signal=11%	Prnp	TRUE	Neither sign	2.77017
GOCC_PRERIBOSOME	GOCC_PRERIBOSOME	34	0.628152	1.33344	0.0970487	0.646537	0.618426	1493	tags=44%, list=25%, signal=33%	Wdr12/Las1l/Wdr3/Rrp9/Nop56/Riok3/Fbl/Rps7/Rsl1d1/Nsa2/Nop58/Nip7/Mrto4/Rrs1/Bop1	GOCC_PRERIBOSOME	34	-0.666425	-1.43643	0.0509277	0.538921	0.514405	781	tags=38%, list=13%, signal=33%	Eif6/Mrto4/Snu13/Bop1/Rps7/Pdcd11/Pwp2/Rrp9/Riok3/Rsl1d1/Rrs1/Nsa2/Wdr74	TRUE	Neither sign	2.76987
GOMF_CATION_TRANSMEMBRANE_TRANSPORTER_ACTIVITY	GOMF_CATION_TRANSMEMBRANE_TRANSPORTER_ACTIVITY	148	-0.550099	-1.36232	0.0198699	0.395199	0.378016	752	tags=20%, list=12%, signal=18%	Slc25a15/Kcnk10/Slc25a22/Clcn4/Slc12a9/Slc30a1/Mfsd2a/Slc6a8/Uqcrfs1/Cyc1/Slc1a5/Uqcrc1/Cox7a1/Letm1/Slc1a4/Atp1b1/Cox4i2/Slc4a7/Atp1a1/Slc25a18/Slc1a2/Itpr1/Slc1a3/Kcnj10/Slc6a1/Atp1a2/Atp2b4/Slc38a3/Gpm6a	GOMF_CATION_TRANSMEMBRANE_TRANSPORTER_ACTIVITY	148	0.609894	1.40698	0.0153707	0.384039	0.366568	723	tags=22%, list=12%, signal=20%	Gpm6a/Slc1a2/Atp1a2/Slc5a6/Kcnj10/Slc6a1/Cox4i2/Slc38a3/Slc1a3/Slc4a10/Slc12a9/Slc6a6/Slc25a18/Slc3a2/Slc7a5/Slc5a3/Atp6v1d/Slc25a15/Letm1/Itpr1/Slc25a22/Slc44a1/Slc44a2/Slc4a7/mt-Co1/Atp6v1e1/Slc30a1/Slc30a5/Cyc1/Slc25a20/Slc20a2/mt-Co3	TRUE	Neither sign	2.7693
GOCC_INTRACILIARY_TRANSPORT_PARTICLE_A	GOCC_INTRACILIARY_TRANSPORT_PARTICLE_A	6	-0.889904	-1.34788	0.0772332	0.616443	0.58964	664	tags=83%, list=11%, signal=74%	Wdr19/Wdr35/Ift122/Ift140/Ttc21a	GOCC_INTRACILIARY_TRANSPORT_PARTICLE_A	6	0.942804	1.42122	0.0228038	0.443921	0.423726	51	tags=17%, list=1%, signal=17%	Ttc21a	TRUE	Neither sign	2.7691
GOBP_INORGANIC_ION_IMPORT_ACROSS_PLASMA_MEMBRANE	GOBP_INORGANIC_ION_IMPORT_ACROSS_PLASMA_MEMBRANE	25	-0.763322	-1.46119	0.0268515	0.438029	0.418984	261	tags=40%, list=4%, signal=38%	Dlg1/Slc12a9/Slc30a1/Atp1b1/Atp1a1/Atp1b2/Kcnj10/Slc6a1/Atp1a2/Atp2b4	GOBP_INORGANIC_ION_IMPORT_ACROSS_PLASMA_MEMBRANE	25	0.707321	1.30686	0.12738	0.647345	0.617896	398	tags=28%, list=7%, signal=26%	Prnp/Atp1a2/Kcnj10/Slc6a1/Slc12a9/Atp1b2/Hfe	TRUE	Neither sign	2.76805
GOBP_L_SERINE_METABOLIC_PROCESS	GOBP_L_SERINE_METABOLIC_PROCESS	7	-0.958697	-1.48305	0.00322303	0.190004	0.181742	69	tags=57%, list=1%, signal=57%	Psph/Srr/Psat1/Cbs	GOBP_L_SERINE_METABOLIC_PROCESS	7	0.834831	1.28491	0.162948	0.690293	0.658891	125	tags=43%, list=2%, signal=42%	Cbs/Psph/Psat1	TRUE	Neither sign	2.76796
BIOCARTA_INTRINSIC_PATHWAY	BIOCARTA_INTRINSIC_PATHWAY	7	0.859731	1.36394	0.090529	0.633703	0.60615	602	tags=71%, list=10%, signal=64%	Pros1/Serpinc1/F2r/F5/F8	BIOCARTA_INTRINSIC_PATHWAY	7	-0.870943	-1.40399	0.0651723	0.582555	0.556053	373	tags=71%, list=6%, signal=67%	Serpinc1/Col4a2/F8/F5/Col4a1	TRUE	Neither sign	2.76793
GOMF_EXTRACELLULAR_MATRIX_STRUCTURAL_CONSTITUENT	GOMF_EXTRACELLULAR_MATRIX_STRUCTURAL_CONSTITUENT	53	0.645098	1.47816	0.0210749	0.40221	0.384722	234	tags=34%, list=4%, signal=33%	Edil3/Col2a1/Aebp1/Col1a2/Col1a1/Pcolce/Col5a2/Col5a1/Fn1/Pxdn/Tnc/Emilin1/Mfge8/Fbln2/Col11a1/Col3a1/Fbln1/Thbs3	GOMF_EXTRACELLULAR_MATRIX_STRUCTURAL_CONSTITUENT	54	-0.551241	-1.28936	0.101916	0.626302	0.59781	423	tags=41%, list=7%, signal=38%	Pxdn/Postn/Comp/Col4a2/Thbs3/Col5a1/Bgn/Lamb1/Ccn1/Matn2/Efemp1/Fbln1/Tinagl1/Ogn/Col5a2/Igfbp7/Vtn/Tnc/Col4a1/Pcolce/Vwa1/Col11a1	TRUE	Neither sign	2.76752
GOCC_CYTOCHROME_COMPLEX	GOCC_CYTOCHROME_COMPLEX	22	-0.761943	-1.42641	0.0405523	0.508403	0.486298	1294	tags=64%, list=21%, signal=50%	Uqcrq/mt-Co2/Cox7a2/Cox4i1/Uqcrh/Ndufa4/Cox6b1/Uqcrc2/Uqcrfs1/Cyc1/Cox6c/Uqcrc1/Cox7a1/Cox4i2	GOCC_CYTOCHROME_COMPLEX	22	0.739112	1.34098	0.100569	0.626302	0.59781	1157	tags=64%, list=19%, signal=52%	Cox4i2/Cox6c/mt-Co1/Cyc1/mt-Co3/Ndufa4/Uqcrc1/Cox7a2/Cox7a1/Uqcrc2/mt-Co2/Cox6b1/Uqcrfs1/Cox4i1	TRUE	Neither sign	2.7674
GOBP_CELLULAR_RESPONSE_TO_ACIDIC_PH	GOBP_CELLULAR_RESPONSE_TO_ACIDIC_PH	6	-0.865123	-1.31035	0.120791	0.670409	0.64126	14	tags=33%, list=0%, signal=33%	Chp1/Slc38a3	GOBP_CELLULAR_RESPONSE_TO_ACIDIC_PH	6	0.966516	1.45697	0.00693308	0.294542	0.281143	81	tags=17%, list=1%, signal=16%	Slc38a3	TRUE	Neither sign	2.76732
GOBP_POSITIVE_REGULATION_OF_CELL_CYCLE_G1_S_PHASE_TRANSITION	GOBP_POSITIVE_REGULATION_OF_CELL_CYCLE_G1_S_PHASE_TRANSITION	22	0.624507	1.21999	0.206119	0.76571	0.732417	582	tags=18%, list=10%, signal=16%	Egfr/Anxa1/Akt1/Plcb1	GOBP_POSITIVE_REGULATION_OF_CELL_CYCLE_G1_S_PHASE_TRANSITION	22	-0.778286	-1.54631	0.0216632	0.443921	0.423726	430	tags=27%, list=7%, signal=25%	Akt1/Ccnd1/Plcb1/Ccnd3/Anxa1/Ccnd2	TRUE	Neither sign	2.7663
GOMF_LIGASE_ACTIVITY	GOMF_LIGASE_ACTIVITY	85	-0.629958	-1.45918	0.01147	0.313906	0.300257	1006	tags=29%, list=17%, signal=25%	Uchl1/Dip2a/Gatc/Iars2/Tpgs1/Wars1/Dars2/Lars2/Acsl3/Sucla2/Ttl/Acsl1/Acsf2/Gclm/Pccb/Glul/Pcca/Ass1/Acsf3/Slc27a1/Mthfd1/Acss2/Acss1/Acsl6/Acsbg1	GOMF_LIGASE_ACTIVITY	85	0.600042	1.30628	0.0776877	0.592392	0.565444	937	tags=25%, list=15%, signal=21%	Acsl6/Glul/Acsbg1/Slc27a1/Acss2/Acsl3/Acss1/Dars2/Acsf3/Gclm/Acsf2/Pcca/Tpgs1/Pccb/Suclg2/Mccc2/Uchl1/Sucla2/Mccc1/Pfas/Hlcs	TRUE	Neither sign	2.76546
GOBP_RECEPTOR_RECYCLING	GOBP_RECEPTOR_RECYCLING	11	-0.772493	-1.28256	0.161972	0.709583	0.678731	363	tags=27%, list=6%, signal=26%	Scrib/Ldlr/Sorl1	GOBP_RECEPTOR_RECYCLING	11	0.906179	1.48284	0.0140999	0.380125	0.362832	33	tags=9%, list=1%, signal=9%	Sorl1	TRUE	Neither sign	2.7654
GOCC_PLASMA_MEMBRANE_REGION	GOCC_PLASMA_MEMBRANE_REGION	390	-0.487702	-1.31589	0.00734643	0.26522	0.253688	620	tags=19%, list=10%, signal=19%	Cdh13/Slc30a1/Sh3bp4/Atad1/Tctn3/Gpi1/Tfrc/Mttp/Slc26a6/Dag1/Ehd2/Slc1a5/Cav2/Snta1/Cav1/Jcad/C2cd2l/Atat1/Syne2/Dst/Gja1/Sorbs1/Lin7c/Slc16a2/Diaph1/Slc27a1/Ldlr/Nipsnap1/Msn/Gpr37l1/Pdzd11/Rab27b/P2ry1/Atp1b1/Slc4a7/Hip1r/Cadm1/Fxyd1/Cdh2/Atp1a1/Ephb2/Psd2/Wwc1/Bsg/Arhgef4/Pard6b/Tjp1/Slc1a2/Abcc4/Pfkm/Epb41/Lrp2/Cryab/Epb41l3/Sort1/Ezr/Oscp1/Slc1a3/Fsd1/Atp1b2/Fam107a/Mtss2/Kcnj10/Slc6a1/Mlc1/Atp1a2/Pard3b/Nrcam/Mpdz/Slc16a1/Sorbs2/Atp2b4/Itga3/Crb2/Slc38a3/Gpm6a	GOCC_PLASMA_MEMBRANE_REGION	389	0.586619	1.44895	0.000468972	0.130104	0.124186	456	tags=16%, list=8%, signal=15%	Nrcam/Cntfr/Gpm6a/Cd34/Enpep/Slc1a2/Atp1a2/Slc26a2/Wwc1/Slc16a1/Slc5a6/Kcnj10/Slc6a1/Dpp4/Mlc1/Sorcs2/Tctn3/Slc38a3/Slc16a2/Psd2/Il6ra/Arhgef4/Mtss2/Slc1a3/Hip1r/Fsd1/Slc2a1/Oscp1/Slc27a1/Dpep1/Tfrc/Gpr37l1/Cadm1/Slc4a10/Ephb2/Slc26a6/Cav1/Dtnb/Epb41/Snta1/Dag1/Magee1/Ace/Slc6a6/Nipsnap1/Atp1b2/Spire1/Fxyd1/C2cd2l/Slc3a2/Pfkm/Tjp1/Fam107a/Bsg/Cspg4/Sorbs2/Pard3b/Gphn/Slc7a5/Itpk1/Gja1	TRUE	Neither sign	2.76484
GOBP_SULFUR_COMPOUND_METABOLIC_PROCESS	GOBP_SULFUR_COMPOUND_METABOLIC_PROCESS	168	-0.531361	-1.33369	0.0252495	0.424641	0.406177	728	tags=24%, list=12%, signal=22%	Hspa9/Pdhx/Ahcyl1/Acsl3/Ptges2/Hmgcs1/Pdk1/Sucla2/Hsd17b4/Hacd2/Acsl1/Acsf2/Nfs1/Gsr/Gclm/Nudt7/G6pdx/Chst2/Mpst/Gstm7/Oplah/Isca2/Acsf3/Gpx4/Suox/Pipox/Mmut/Mthfd1/Acot2/Acss2/Slc1a2/Aass/Acot1/Acss1/Cbs/Acsl6/Acsbg1/Acot11/Gstm1/Tst	GOBP_SULFUR_COMPOUND_METABOLIC_PROCESS	168	0.6132	1.43098	0.00863424	0.312777	0.298548	587	tags=26%, list=10%, signal=24%	Hmgcs2/Ahcyl2/Tst/Slc1a2/Slc26a2/Acsl6/Cbs/Acsbg1/Chst11/Acot11/Dpep1/Acss2/Hacd2/Acsl3/Ethe1/Acss1/G6pdx/Acot2/Acot1/Nudt7/Mmut/Hscb/Chst2/Mtr/Gstm1/Fxn/Acsf3/Gclm/Sod2/Blmh/Aass/Gsr/Nubpl/Suox/Glrx2/Acsf2/Oxsm/Gstm5/Mpst/Nudt8/Nfs1/Dlat/B3galt6	TRUE	Neither sign	2.76467
GOCC_INTRINSIC_COMPONENT_OF_MITOCHONDRIAL_INNER_MEMBRANE	GOCC_INTRINSIC_COMPONENT_OF_MITOCHONDRIAL_INNER_MEMBRANE	33	-0.717245	-1.4398	0.0327361	0.466683	0.446392	1577	tags=73%, list=26%, signal=54%	Etfdh/Mcur1/Smdt1/Ccdc51/Sfxn1/Cox16/Pisd/Samm50/Coa3/Sfxn3/Mcu/Mpc2/Afg3l2/Chchd3/Dnajc11/Immt/Mpc1/Mtx2/Hspa9/Apoo/Apool/Tmem177/Chchd6/Sfxn5	GOCC_INTRINSIC_COMPONENT_OF_MITOCHONDRIAL_INNER_MEMBRANE	33	0.687692	1.3233	0.105645	0.628405	0.599818	1376	tags=52%, list=23%, signal=40%	Sfxn5/Apoo/Apool/Chchd6/Afg3l2/Immt/Tmem177/Pisd/Mtx2/Cox18/Hspa9/Agk/Dnajc11/Samm50/Mcu/Spg7/Mpc1	TRUE	Neither sign	2.76311
KEGG_OXIDATIVE_PHOSPHORYLATION	KEGG_OXIDATIVE_PHOSPHORYLATION	74	-0.594473	-1.35128	0.0480673	0.54261	0.519017	1345	tags=58%, list=22%, signal=46%	Ndufa6/Sdhc/Ndufb10/mt-Co3/Atp5pb/Ndufa9/mt-Nd4/Ndufa2/Ndufa10/Ndufs7/Uqcrq/Ndufv1/mt-Co2/Ndufs5/Ndufs1/Cox7a2/Cox4i1/Ndufc2/Ndufa7/Sdha/Ndufs3/Ndufa5/Ndufv2/Ndufb7/mt-Nd5/Ndufab1/Ndufs2/Uqcrh/Ndufa1/Ndufa8/Ndufa4/Cox6b1/Sdhb/Ndufb3/Ndufb4/Ndufb9/Uqcrc2/Uqcrfs1/Cyc1/Cox6c/Uqcrc1/Cox7a1/Cox4i2	KEGG_OXIDATIVE_PHOSPHORYLATION	74	0.659185	1.41135	0.0300925	0.471904	0.450436	1532	tags=55%, list=25%, signal=42%	Cox4i2/Cox6c/Sdhc/Ndufb4/Atp6v1d/Ndufa7/mt-Co1/Atp6v1e1/Ndufb3/Cyc1/Ndufb9/mt-Nd5/mt-Co3/Ndufc2/Ndufa4/Uqcrc1/Cox7a2/Cox7a1/Uqcrc2/Ndufa1/mt-Co2/Cox6b1/Uqcrfs1/Ndufs3/Ndufa10/Cox4i1/Atp6ap1/Ndufa6/Sdhb/Atp6v0a1/Cox6a1/Ndufs7/Ndufv3/mt-Nd4/Ppa2/Uqcr10/Sdha/Ndufb1/Atp6v1a/mt-Atp8/Atp6v1c1	TRUE	Neither sign	2.76263
GOMF_PEPTIDYL_PROLINE_DIOXYGENASE_ACTIVITY	GOMF_PEPTIDYL_PROLINE_DIOXYGENASE_ACTIVITY	5	0.950461	1.42929	0.019967	0.395199	0.378016	303	tags=80%, list=5%, signal=76%	P3h1/P3h3/P4ha1/P4hb	GOMF_PEPTIDYL_PROLINE_DIOXYGENASE_ACTIVITY	5	-0.872749	-1.33283	0.111909	0.633369	0.604556	370	tags=80%, list=6%, signal=75%	P4hb/P3h3/P3h1/P4ha1	TRUE	Neither sign	2.76212
REACTOME_RHOB_GTPASE_CYCLE	REACTOME_RHOB_GTPASE_CYCLE	40	-0.696908	-1.44605	0.0282845	0.442896	0.42364	675	tags=32%, list=11%, signal=29%	Vav2/Rock1/Tfrc/Cav1/Arhgef12/Sowahc/Pik3r1/Diaph1/Tjp2/Prex1/Stard13/Arhgap32/Arhgap5	REACTOME_RHOB_GTPASE_CYCLE	40	0.664872	1.31483	0.104232	0.627081	0.598554	359	tags=18%, list=6%, signal=17%	Sowahc/Prex1/Akap13/Arhgap32/Tfrc/Cav1/Pik3r1	TRUE	Neither sign	2.76088
GOBP_CAVEOLIN_MEDIATED_ENDOCYTOSIS	GOBP_CAVEOLIN_MEDIATED_ENDOCYTOSIS	8	-0.862123	-1.35895	0.0734934	0.614916	0.58818	482	tags=38%, list=8%, signal=35%	Unc119/Cav1/Mlc1	GOBP_CAVEOLIN_MEDIATED_ENDOCYTOSIS	8	0.894842	1.40168	0.0467445	0.531429	0.507254	203	tags=25%, list=3%, signal=24%	Mlc1/Cav1	TRUE	Neither sign	2.76063
REACTOME_BASIGIN_INTERACTIONS	REACTOME_BASIGIN_INTERACTIONS	14	-0.882393	-1.52759	0.00546976	0.234786	0.224578	482	tags=50%, list=8%, signal=46%	Cav1/Atp1b1/Itga6/Bsg/Atp1b2/Slc16a1/Itga3	REACTOME_BASIGIN_INTERACTIONS	14	0.726164	1.23245	0.221282	0.742842	0.709049	452	tags=43%, list=7%, signal=40%	Slc16a1/Cav1/Atp1b2/Slc3a2/Bsg/Slc7a5	TRUE	Neither sign	2.76004
GOBP_SODIUM_ION_TRANSMEMBRANE_TRANSPORT	GOBP_SODIUM_ION_TRANSMEMBRANE_TRANSPORT	44	-0.707058	-1.48987	0.0154828	0.349067	0.33389	261	tags=25%, list=4%, signal=24%	Slc6a8/Snta1/Atp1b1/Slc4a7/Fxyd1/Atp1a1/Gpd1l/Atp1b2/Slc6a1/Atp1a2/Atp2b4	GOBP_SODIUM_ION_TRANSMEMBRANE_TRANSPORT	44	0.632651	1.26724	0.140315	0.661349	0.631263	860	tags=32%, list=14%, signal=27%	Atp1a2/Slc6a1/Slc4a10/Snta1/Slc6a6/Atp1b2/Fxyd1/Slc3a2/Gpd1l/Slc4a7/Slc20a2/Wnk4/Atp1b1/Atp2b4	TRUE	Neither sign	2.75712
GOMF_ALDEHYDE_DEHYDROGENASE_NAD_P_PLUS_ACTIVITY	GOMF_ALDEHYDE_DEHYDROGENASE_NAD_P_PLUS_ACTIVITY	11	-0.884894	-1.46918	0.0150934	0.348219	0.333079	235	tags=36%, list=4%, signal=35%	Aldh1a2/Aldh1b1/Aldh3b1/Aldh1l1	GOMF_ALDEHYDE_DEHYDROGENASE_NAD_P_PLUS_ACTIVITY	11	0.786845	1.28757	0.160562	0.687361	0.656092	327	tags=27%, list=5%, signal=26%	Aldh1a7/Aldh1l1/Aldh1l2	TRUE	Neither sign	2.75675
GOCC_NUCLEOID	GOCC_NUCLEOID	30	-0.707159	-1.39616	0.0520605	0.551379	0.527406	1418	tags=47%, list=23%, signal=36%	Atad3a/Vdac1/Sod2/Dbt/Slc25a5/Mterf2/Lonp1/Hadha/Grsf1/Tfb1m/Tufm/Hspa9/Supv3l1/Hadhb	GOCC_NUCLEOID	30	0.716645	1.36031	0.081264	0.600737	0.573409	1270	tags=47%, list=21%, signal=37%	Sod2/Ssbp1/Polg2/Supv3l1/Hadhb/Grsf1/Lonp1/Hspa9/Shmt2/Tufm/Mterf2/Hadha/Dhx30/Atad3a	TRUE	Neither sign	2.75648
REACTOME_WNT_LIGAND_BIOGENESIS_AND_TRAFFICKING	REACTOME_WNT_LIGAND_BIOGENESIS_AND_TRAFFICKING	7	0.891532	1.4144	0.049167	0.543019	0.519409	370	tags=57%, list=6%, signal=54%	Wnt16/Wls/Wnt5a/Vps26a	REACTOME_WNT_LIGAND_BIOGENESIS_AND_TRAFFICKING	7	-0.831952	-1.34113	0.11994	0.637062	0.608081	118	tags=57%, list=2%, signal=56%	Wnt16/Wnt5a/Tmed5/Wls	TRUE	Neither sign	2.75553
GOBP_MESENCHYME_MORPHOGENESIS	GOBP_MESENCHYME_MORPHOGENESIS	13	0.752112	1.3298	0.131416	0.67678	0.647354	291	tags=31%, list=5%, signal=29%	Robo2/Wnt5a/Foxc2/Acta2	GOBP_MESENCHYME_MORPHOGENESIS	13	-0.793637	-1.42464	0.0699257	0.582555	0.556053	173	tags=23%, list=3%, signal=22%	Lef1/Robo2/Acta2	TRUE	Neither sign	2.75444
GOBP_SHORT_CHAIN_FATTY_ACID_METABOLIC_PROCESS	GOBP_SHORT_CHAIN_FATTY_ACID_METABOLIC_PROCESS	10	-0.843742	-1.37751	0.063238	0.587014	0.561491	565	tags=60%, list=9%, signal=54%	Oxsm/Crat/Pccb/Pcca/Phyh/Acss1	GOBP_SHORT_CHAIN_FATTY_ACID_METABOLIC_PROCESS	10	0.852432	1.37648	0.0711298	0.582851	0.556336	836	tags=70%, list=14%, signal=60%	Phyh/Acss1/Oxsm/Pcca/Pccb/Pck2/Crat	TRUE	Neither sign	2.75399
GOMF_GLYCOSAMINOGLYCAN_BINDING	GOMF_GLYCOSAMINOGLYCAN_BINDING	58	0.681454	1.58553	0.00535172	0.234786	0.224578	856	tags=48%, list=14%, signal=42%	Cemip/Slit3/Pcolce/Col5a1/Nrp1/Fn1/Serpine2/Itih2/Col11a1/Ccn3/Thbs3/Serpinc1/Sgsh/Comp/Thbs4/Fstl1/Serpind1/Pglyrp2/Vtn/Lxn/Lrpap1/Hyal2/Tgfbr2/Apob/Gns/Aamp/Extl2/App	GOMF_GLYCOSAMINOGLYCAN_BINDING	59	-0.492241	-1.16835	0.199578	0.719334	0.68661	409	tags=31%, list=7%, signal=29%	Postn/Apob/Fstl1/Comp/Serpind1/Thbs3/Col5a1/Bgn/Ccn1/Aamp/Vtn/Cfh/Pcolce/Itih2/Pglyrp2/Smoc2/Col11a1/Cemip	TRUE	Neither sign	2.75388
GOBP_POSITIVE_REGULATION_OF_TUMOR_NECROSIS_FACTOR_MEDIATED_SIGNALING_PATHWAY	GOBP_POSITIVE_REGULATION_OF_TUMOR_NECROSIS_FACTOR_MEDIATED_SIGNALING_PATHWAY	6	-0.955528	-1.44728	0.00815871	0.275504	0.263525	13	tags=50%, list=0%, signal=50%	Cpne1/Adam17/Casp1	GOBP_POSITIVE_REGULATION_OF_TUMOR_NECROSIS_FACTOR_MEDIATED_SIGNALING_PATHWAY	6	0.866593	1.30634	0.130754	0.650765	0.621161	63	tags=17%, list=1%, signal=17%	Casp1	TRUE	Neither sign	2.75362
GOBP_AMINOGLYCAN_CATABOLIC_PROCESS	GOBP_AMINOGLYCAN_CATABOLIC_PROCESS	13	0.754452	1.33393	0.127986	0.674696	0.645361	848	tags=77%, list=14%, signal=66%	Cemip/Glb1/Naglu/Sgsh/Cemip2/Gusb/Pglyrp2/Hyal2/Gns/Ctbs	GOBP_AMINOGLYCAN_CATABOLIC_PROCESS	13	-0.790739	-1.41944	0.0726712	0.584169	0.557594	29	tags=15%, list=0%, signal=15%	Pglyrp2/Cemip	TRUE	Neither sign	2.75337
GOBP_GLUTAMATE_SECRETION	GOBP_GLUTAMATE_SECRETION	7	-0.877044	-1.35673	0.0733426	0.614313	0.587603	439	tags=29%, list=7%, signal=27%	Gja1/Ntrk2	GOBP_GLUTAMATE_SECRETION	7	0.907265	1.3964	0.0467092	0.531429	0.507254	456	tags=29%, list=8%, signal=26%	Ntrk2/Gja1	TRUE	Neither sign	2.75313
GOMF_S_ADENOSYL_L_METHIONINE_BINDING	GOMF_S_ADENOSYL_L_METHIONINE_BINDING	5	-0.908349	-1.34492	0.0751524	0.616443	0.58964	54	tags=40%, list=1%, signal=40%	Pcif1/Cbs	GOMF_S_ADENOSYL_L_METHIONINE_BINDING	5	0.955902	1.40749	0.0216352	0.443921	0.423726	62	tags=20%, list=1%, signal=20%	Cbs	TRUE	Neither sign	2.75241
REACTOME_TRANSPORT_OF_BILE_SALTS_AND_ORGANIC_ACIDS_METAL_IONS_AND_AMINE_COMPOUNDS	REACTOME_TRANSPORT_OF_BILE_SALTS_AND_ORGANIC_ACIDS_METAL_IONS_AND_AMINE_COMPOUNDS	19	-0.704836	-1.28608	0.14597	0.690372	0.660355	199	tags=21%, list=3%, signal=20%	Slc30a1/Bsg/Slc6a1/Slc16a1	REACTOME_TRANSPORT_OF_BILE_SALTS_AND_ORGANIC_ACIDS_METAL_IONS_AND_AMINE_COMPOUNDS	19	0.825061	1.4653	0.0281587	0.469918	0.448541	671	tags=47%, list=11%, signal=42%	Slc16a1/Slc6a1/Slc6a6/Bsg/Slc5a3/Slc44a1/Slc44a2/Slc30a1/Slc30a5	TRUE	Neither sign	2.75138
GOBP_REGULATION_OF_TRANS_SYNAPTIC_SIGNALING	GOBP_REGULATION_OF_TRANS_SYNAPTIC_SIGNALING	124	-0.513484	-1.24685	0.0866526	0.632519	0.605017	687	tags=21%, list=11%, signal=19%	Pla2g6/Ppp1r9b/Sorcs2/Map1b/Slc30a1/Prepl/Atad1/Cplx2/Glul/Apoe/Map1a/P2ry1/Pnkd/Tubb2b/Cdh2/Ntrk2/Ephb2/Car2/Gfap/Slc1a3/Fam107a/Kcnj10/Igsf11/Slc6a1/Atp1a2/Cyp46a1	GOBP_REGULATION_OF_TRANS_SYNAPTIC_SIGNALING	124	0.663142	1.50403	0.00427532	0.268983	0.256746	416	tags=15%, list=7%, signal=15%	Prnp/Atp1a2/Car2/Igsf11/Kcnj10/Slc6a1/Sorcs2/Gfap/Glul/Ntrk2/Slc1a3/Slc4a10/Ephb2/S100b/Slc6a6/Pnkd/Fam107a/Apoe/Cyp46a1	TRUE	Neither sign	2.75087
REACTOME_ANTIVIRAL_MECHANISM_BY_IFN_STIMULATED_GENES	REACTOME_ANTIVIRAL_MECHANISM_BY_IFN_STIMULATED_GENES	53	0.570892	1.30813	0.0870008	0.632519	0.605017	2172	tags=58%, list=36%, signal=38%	Nedd4/Nup37/Trim25/Arih1/Isg15/Eif4a1/Sec13/Eif4e/Flna/Eif4a3/Rae1/Nup133/Plcg1/Nup107/Flnb/Nup214/Ranbp2/Nup54/Nup160/Nup85/Nup155/Nup205/Nup62/Ube2l6/Irf3/Rps27a/Nup153/Nup98/Nup188/Eif4e2/Tpr	REACTOME_ANTIVIRAL_MECHANISM_BY_IFN_STIMULATED_GENES	53	-0.618784	-1.4426	0.0334542	0.489511	0.467243	1018	tags=21%, list=17%, signal=17%	Eif4g1/Ube2e1/Eif4e2/Arih1/Nedd4/Kpnb1/Ube2l6/Eif4e/Eif4a1/Flna/Nup37	TRUE	Neither sign	2.75073
GOBP_REPLICATIVE_SENESCENCE	GOBP_REPLICATIVE_SENESCENCE	5	0.899131	1.3521	0.0800769	0.619576	0.592637	99	tags=40%, list=2%, signal=39%	Wnt16/Cdkn2a	GOBP_REPLICATIVE_SENESCENCE	5	-0.915027	-1.3974	0.0520394	0.543314	0.518598	467	tags=60%, list=8%, signal=55%	Mme/Cdkn1a/Cdkn2a	TRUE	Neither sign	2.74949
KEGG_BIOSYNTHESIS_OF_UNSATURATED_FATTY_ACIDS	KEGG_BIOSYNTHESIS_OF_UNSATURATED_FATTY_ACIDS	15	-0.718289	-1.25673	0.18187	0.735087	0.703125	583	tags=40%, list=10%, signal=36%	Hadha/Fads2/Hacd2/Fads1/Acot2/Acot1	KEGG_BIOSYNTHESIS_OF_UNSATURATED_FATTY_ACIDS	15	0.870247	1.4918	0.0162788	0.389444	0.371727	207	tags=27%, list=3%, signal=26%	Acox1/Hacd2/Acot2/Acot1	TRUE	Neither sign	2.74853
GOBP_MAINTENANCE_OF_PROTEIN_LOCALIZATION_IN_ORGANELLE	GOBP_MAINTENANCE_OF_PROTEIN_LOCALIZATION_IN_ORGANELLE	24	0.661097	1.31312	0.12735	0.674696	0.645361	818	tags=29%, list=14%, signal=25%	Kdelr3/Sun2/Akt1/Pml/Hspa5/Rer1/Kdelr1	GOBP_MAINTENANCE_OF_PROTEIN_LOCALIZATION_IN_ORGANELLE	24	-0.709443	-1.43367	0.0625972	0.577294	0.551032	604	tags=21%, list=10%, signal=19%	Hspa5/Hk2/Akt1/Pml/Kdelr3	TRUE	Neither sign	2.74679
GOBP_PROTEIN_LOCALIZATION_TO_MICROTUBULE_ORGANIZING_CENTER	GOBP_PROTEIN_LOCALIZATION_TO_MICROTUBULE_ORGANIZING_CENTER	14	-0.788483	-1.36502	0.080241	0.619654	0.592712	91	tags=21%, list=2%, signal=21%	Pcm1/Ubxn2b/Bicd1	GOBP_PROTEIN_LOCALIZATION_TO_MICROTUBULE_ORGANIZING_CENTER	14	0.813992	1.38151	0.0729063	0.584169	0.557594	337	tags=14%, list=6%, signal=14%	Bicd1/Ubxn2b	TRUE	Neither sign	2.74653
GOBP_THIOESTER_BIOSYNTHETIC_PROCESS	GOBP_THIOESTER_BIOSYNTHETIC_PROCESS	29	-0.716811	-1.40656	0.0480371	0.54261	0.519017	711	tags=34%, list=12%, signal=31%	Pdhx/Acsl3/Pdk1/Hacd2/Acsl1/Acsf3/Acss2/Acss1/Acsl6/Acsbg1	GOBP_THIOESTER_BIOSYNTHETIC_PROCESS	29	0.709114	1.33983	0.0957468	0.623539	0.595173	342	tags=24%, list=6%, signal=23%	Acsl6/Acsbg1/Acss2/Hacd2/Acsl3/Acss1/Acsf3	TRUE	Neither sign	2.74639
BIOCARTA_CCR5_PATHWAY	BIOCARTA_CCR5_PATHWAY	8	0.78809	1.27845	0.182211	0.735087	0.703125	735	tags=25%, list=12%, signal=22%	Cxcl12/Ptk2b	BIOCARTA_CCR5_PATHWAY	8	-0.889888	-1.46721	0.0338006	0.489725	0.467447	179	tags=38%, list=3%, signal=36%	Cxcl12/Mapk14/Ptk2b	TRUE	Neither sign	2.74566
GOBP_CELL_AGGREGATION	GOBP_CELL_AGGREGATION	6	0.902876	1.39551	0.052761	0.554575	0.530463	149	tags=33%, list=2%, signal=33%	Col2a1/Col11a1	GOBP_CELL_AGGREGATION	6	-0.858979	-1.35012	0.104107	0.627081	0.598554	179	tags=33%, list=3%, signal=32%	Mapk14/Col11a1	TRUE	Neither sign	2.74563
GOBP_REGULATION_OF_OLIGODENDROCYTE_DIFFERENTIATION	GOBP_REGULATION_OF_OLIGODENDROCYTE_DIFFERENTIATION	11	-0.840299	-1.39514	0.0522085	0.551656	0.52767	781	tags=45%, list=13%, signal=40%	Notch1/Ctnnb1/Dag1/Ptprz1/Daam2	GOBP_REGULATION_OF_OLIGODENDROCYTE_DIFFERENTIATION	12	0.814356	1.35043	0.0961212	0.623539	0.595173	683	tags=25%, list=11%, signal=22%	Dag1/Daam2/Ptprz1	TRUE	Neither sign	2.74557
GOBP_BRANCHED_CHAIN_AMINO_ACID_METABOLIC_PROCESS	GOBP_BRANCHED_CHAIN_AMINO_ACID_METABOLIC_PROCESS	21	-0.715152	-1.32811	0.105559	0.660164	0.63146	1185	tags=57%, list=20%, signal=46%	Mccc2/Dbt/Mccc1/Sdsl/Hibadh/Aldh6a1/Ivd/Bckdhb/Echs1/Bckdha/Hibch/Bcat1	GOBP_BRANCHED_CHAIN_AMINO_ACID_METABOLIC_PROCESS	21	0.786922	1.41737	0.0505521	0.538921	0.514405	936	tags=43%, list=15%, signal=36%	Echs1/Bcat1/Bckdha/Aldh6a1/Hibch/Hibadh/Mccc2/Mccc1/Hmgcl	TRUE	Neither sign	2.74548
GOBP_NEGATIVE_REGULATION_OF_CELL_SUBSTRATE_ADHESION	GOBP_NEGATIVE_REGULATION_OF_CELL_SUBSTRATE_ADHESION	26	0.631264	1.27302	0.151925	0.699423	0.669013	223	tags=15%, list=4%, signal=15%	Col1a1/Mmp14/Cdkn2a/Fbln1	GOBP_NEGATIVE_REGULATION_OF_CELL_SUBSTRATE_ADHESION	26	-0.717531	-1.47202	0.0443426	0.526311	0.502369	199	tags=15%, list=3%, signal=15%	Fbln1/Arhgap6/Cdkn2a/Apod	TRUE	Neither sign	2.74504
GOBP_NON_MOTILE_CILIUM_ASSEMBLY	GOBP_NON_MOTILE_CILIUM_ASSEMBLY	21	-0.738276	-1.37105	0.0736853	0.615692	0.588922	811	tags=52%, list=13%, signal=46%	Pcm1/Bbs7/Ift74/Bbs1/Tbc1d32/Clcn4/Ift172/Ift52/Ift122/Ift140/Kcnj10	GOBP_NON_MOTILE_CILIUM_ASSEMBLY	21	0.762802	1.37393	0.0778408	0.592392	0.565444	467	tags=19%, list=8%, signal=18%	Kcnj10/Ift52/Ift172/Map4	TRUE	Neither sign	2.74498
GOBP_ARTERY_DEVELOPMENT	GOBP_ARTERY_DEVELOPMENT	26	0.701755	1.41517	0.0613514	0.581736	0.556442	382	tags=35%, list=6%, signal=33%	Lox/Nrp1/Fkbp10/Robo2/Col3a1/Snx17/Foxc2/Comp/Pkd2	GOBP_ARTERY_DEVELOPMENT	25	-0.652889	-1.32951	0.118205	0.635722	0.606802	457	tags=24%, list=8%, signal=22%	Luzp1/Apob/Comp/Pkd2/Robo2/Lox	TRUE	Neither sign	2.74469
GOBP_ACETYL_COA_METABOLIC_PROCESS	GOBP_ACETYL_COA_METABOLIC_PROCESS	26	-0.70851	-1.36504	0.073251	0.614206	0.5875	869	tags=54%, list=14%, signal=46%	Mpc2/Pdha1/Pdhb/Dip2a/Dlat/Dlst/Pdhx/Hmgcs1/Pdk1/Nudt7/Pipox/Acss2/Aass/Acss1	GOBP_ACETYL_COA_METABOLIC_PROCESS	26	0.742037	1.37961	0.0704688	0.582841	0.556327	580	tags=27%, list=10%, signal=24%	Hmgcs2/Acss2/Acss1/Nudt7/Aass/Nudt8/Dlat	TRUE	Neither sign	2.74465
GOBP_INCLUSION_BODY_ASSEMBLY	GOBP_INCLUSION_BODY_ASSEMBLY	15	-0.853951	-1.49408	0.0126264	0.32784	0.313586	429	tags=33%, list=7%, signal=31%	Clu/Dnajb2/Hspa2/Dnaja4/Sorl1	GOBP_INCLUSION_BODY_ASSEMBLY	15	0.72937	1.25031	0.199152	0.719334	0.68661	839	tags=33%, list=14%, signal=29%	Sorl1/Hspa2/Dnaja4/Hspa1b/Dnajb2	TRUE	Neither sign	2.74439
GOCC_WNT_SIGNALOSOME	GOCC_WNT_SIGNALOSOME	6	0.865827	1.33825	0.105162	0.660164	0.63146	116	tags=33%, list=2%, signal=33%	Reck/Adgra2	GOCC_WNT_SIGNALOSOME	6	-0.894017	-1.40519	0.056481	0.563488	0.537854	256	tags=33%, list=4%, signal=32%	Fzd1/Lrrk2	TRUE	Neither sign	2.74344
REACTOME_ONCOGENIC_MAPK_SIGNALING	REACTOME_ONCOGENIC_MAPK_SIGNALING	43	0.662868	1.46612	0.0288677	0.446494	0.427081	888	tags=23%, list=15%, signal=20%	Fn1/Apbb1ip/Lmna/Vcl/Fam114a2/Brap/Shoc2/Raf1/Ap3b1/Csk	REACTOME_ONCOGENIC_MAPK_SIGNALING	43	-0.567547	-1.27577	0.126653	0.645979	0.616592	682	tags=21%, list=11%, signal=19%	Fam114a2/Brap/Iqgap1/Tln1/Raf1/Papss1/Actb/Arrb1/Apbb1ip	TRUE	Neither sign	2.74189
GOBP_GLYCOSAMINOGLYCAN_CATABOLIC_PROCESS	GOBP_GLYCOSAMINOGLYCAN_CATABOLIC_PROCESS	12	0.761912	1.32749	0.133274	0.676856	0.647427	790	tags=75%, list=13%, signal=65%	Cemip/Glb1/Naglu/Sgsh/Cemip2/Gusb/Pglyrp2/Hyal2/Gns	GOBP_GLYCOSAMINOGLYCAN_CATABOLIC_PROCESS	12	-0.798741	-1.41415	0.0754496	0.58961	0.562788	29	tags=17%, list=0%, signal=17%	Pglyrp2/Cemip	TRUE	Neither sign	2.74164
GOCC_ORGANELLE_INNER_MEMBRANE	GOCC_ORGANELLE_INNER_MEMBRANE	303	-0.520555	-1.3781	0.00356536	0.19859	0.189956	1397	tags=44%, list=23%, signal=35%	Sirt4/Slc25a4/Mrpl22/Mrpl23/Mrpl47/Cox16/Mrps15/Mrpl37/Cyp11a1/mt-Nd4/Mrpl13/Pisd/Samm50/Ndufa2/Gpd2/Coa3/Ndufa10/Ndufs7/Slc25a11/Cds2/Uqcrq/Sfxn3/Tmem126a/Mcu/Pmpca/Ndufv1/mt-Co2/Maip1/Ndufs5/Adck1/Dmac2l/Ndufs1/Ndufb11/Mrpl18/Mpc2/Afg3l2/Chchd3/Dnajc11/Cox7a2/Slc25a5/Cox4i1/Ndufc2/Mrpl41/Ndufa7/Sdha/Ndufs3/Ndufa5/Slc25a35/Ndufv2/Ndufb7/Mrpl1/Slc25a10/mt-Nd5/Mrpl11/Ndufaf2/Mrpl49/Immt/Mrpl39/Timm8b/Ndufab1/Timm8a1/Micu1/Hadha/Mpc1/Ndufs2/Timm44/Timm13/Ndufa13/Uqcrh/Slc25a20/Mrpl30/Timm9/Ndufa1/Bok/Ndufa8/Coq9/Mrps7/Mrps31/Trap1/Ndufa4/Cox6b1/Stoml2/Clu/Mtx2/Sdhb/Slc25a15/Ndufb3/Ndufb4/Hspa9/Slc25a22/Apoo/Letmd1/Ndufb9/Timm21/Slc25a16/Opa1/Hadhb/Tmem70/Apool/Coq8a/Crat/Uqcrc2/Timmdc1/Ndufaf5/Uqcrfs1/Cyc1/Ndufaf4/Cox6c/Slc25a25/Bcl2l1/Uqcrc1/Hccs/Ndufaf3/Cox7a1/Ptpmt1/Slc27a1/Abcb8/Letm1/Slc25a23/Tmem177/Chchd6/Ldhb/Cnp/Cox4i2/Bdh1/Tmem65/Sfxn5/Slc25a18/Coq7/Itpr1/Prodh/Ckmt1	GOCC_ORGANELLE_INNER_MEMBRANE	303	0.559481	1.36347	0.00834995	0.308809	0.29476	1045	tags=30%, list=17%, signal=26%	Ckmt1/Cox4i2/Coq7/Ndufaf5/Slc25a16/Tmem65/Micu1/Slc27a1/Mrpl40/Aldh18a1/Timmdc1/Prodh/Cox6c/Abcb8/Sirt4/Timm21/Coq6/Cyp11a1/Cpt2/Sdhc/Slc25a18/Ndufaf3/Ndufb4/Adck1/Mrpl30/Cnp/Bdh1/Slc25a15/Hadhb/Endog/Fech/Ndufb11/Letm1/Timm44/Itpr1/Maip1/Slc25a22/Exog/Hccs/Sfxn5/Apoo/Ndufa7/Stoml2/Apool/Chchd6/mt-Co1/Mrps31/Gcat/Ndufb3/Tmem126a/Cyc1/Afg3l2/Slc25a20/Immt/Ndufb9/Ndufa13/Fdxr/Lmnb1/mt-Nd5/mt-Co3/Mrps34/Ndufc2/Ndufa4/Letmd1/Tmem177/Mrpl16/Crat/Ptpmt1/Uqcrc1/Pisd/Cox7a2/Tra2b/Slc25a10/Spns1/Mtx2/Cox7a1/Mrps33/Bcl2l1/Cox18/Mrps30/Uqcrc2/Hspa9/Opa1/Rnf13/Ndufa1/Agk/mt-Co2/Slc25a45/Shmt2/Cox6b1/Slc25a29/Mrpl49	TRUE	Neither sign	2.74157
GOMF_DIOXYGENASE_ACTIVITY	GOMF_DIOXYGENASE_ACTIVITY	24	0.71475	1.41969	0.0610198	0.580992	0.555731	387	tags=42%, list=6%, signal=39%	P3h1/Ptgs1/P3h3/Asph/P4ha1/Plod3/Plod1/Plod2/P4hb/Hspbap1	GOMF_DIOXYGENASE_ACTIVITY	24	-0.653583	-1.32078	0.126482	0.645979	0.616592	47	tags=21%, list=1%, signal=21%	P3h1/Ptgs1/Plod3/P4ha1/Plod2	TRUE	Neither sign	2.74047
GOCC_CELL_BODY	GOCC_CELL_BODY	199	-0.579167	-1.47847	0.00163721	0.143449	0.137212	470	tags=17%, list=8%, signal=16%	Glul/Pvalb/Apoe/Rdh5/Ass1/Map1a/Itga1/Sirt2/Slc1a4/Shtn1/Ctnnd2/P2ry1/Septin4/Hip1r/Kif5c/Ephb2/Psd2/Mapk8ip3/Slc1a2/Gfap/Cryab/Slc1a3/Atp1b2/Ckb/Kcnj10/Srr/Slc6a1/Atp1a2/Sorbs2/Pals1/Pde1a/Dpysl5/Gpm6a/Sorl1	GOCC_CELL_BODY	199	0.533214	1.2619	0.0673187	0.582555	0.556053	454	tags=16%, list=8%, signal=15%	Gpm6a/Slc1a2/Atp1a2/Sorl1/Rdh5/Kcnj10/Slc6a1/Sorcs2/Gfap/Glul/Ctnnd2/Psd2/Slc1a3/Hip1r/Map2/Slc4a10/Ephb2/Ckb/Pvalb/S100b/Ppp1r1b/Dpysl5/Rufy3/Prkaa2/Slc6a6/Atp1b2/Slc3a2/Apoe/Pde1b/Glrx2/Sorbs2/Zfp385a	TRUE	Neither sign	2.74037
GOBP_MONOCARBOXYLIC_ACID_CATABOLIC_PROCESS	GOBP_MONOCARBOXYLIC_ACID_CATABOLIC_PROCESS	73	-0.567336	-1.2872	0.086439	0.632519	0.605017	799	tags=36%, list=13%, signal=31%	Pex13/Scp2/Abcd3/Ivd/Pex2/Acad10/Hadhb/Mfsd2a/Ech1/Eci1/Hsd17b4/Crat/Cpt1a/Pccb/Echs1/Nudt7/Hadh/Ehhadh/Pcca/Acaa2/Irs2/Lpin2/Aig1/Echdc1/Phyh/Hacl1	GOBP_MONOCARBOXYLIC_ACID_CATABOLIC_PROCESS	73	0.679563	1.45306	0.017771	0.408074	0.38951	836	tags=44%, list=14%, signal=38%	Acox1/Phyh/Echs1/Hacl1/Acaa2/Acat3/Eci1/Nudt7/Ech1/Crot/Aldh1l2/Cpt2/Lpin2/Lonp2/Acad10/Echdc1/Hadhb/Pcca/Nudt8/Scp2/Echdc2/Cpt1a/Pccb/Hsd17b4/Hadh/Pck2/Irs2/Pex2/Mlycd/Bdh2/Pla2g15/Crat	TRUE	Neither sign	2.74025
GOBP_PEPTIDYL_LYSINE_MODIFICATION	GOBP_PEPTIDYL_LYSINE_MODIFICATION	124	0.5543	1.44186	0.00849073	0.277126	0.265077	1063	tags=23%, list=18%, signal=20%	Lox/Fkbp10/P3h4/P3h3/Plod3/Loxl2/Trim28/Lmna/Plod1/Plod2/Eny2/Pml/Camk1/Jmjd6/Eef1akmt1/Atrx/Supt6/Morf4l2/Ep300/Zmpste24/Kat8/Lef1/Brd1/Brd4/Hmg20a/Prkaa1/Set/Cxxc1/Senp7	GOBP_PEPTIDYL_LYSINE_MODIFICATION	124	-0.489209	-1.29819	0.0452857	0.529701	0.505604	261	tags=6%, list=4%, signal=6%	Actb/Arrb1/Camk1/Pml/Loxl2/Plod3/Lox/Plod2	TRUE	Neither sign	2.74005
REACTOME_AQUAPORIN_MEDIATED_TRANSPORT	REACTOME_AQUAPORIN_MEDIATED_TRANSPORT	18	0.724422	1.36221	0.100942	0.657509	0.628921	708	tags=28%, list=12%, signal=25%	Prkar2b/Prkar1b/Adcy5/Prkar1a/Gng11	REACTOME_AQUAPORIN_MEDIATED_TRANSPORT	18	-0.720653	-1.37718	0.0981639	0.626302	0.59781	697	tags=39%, list=12%, signal=35%	Prkaca/Adcy6/Prkar1a/Prkar1b/Prkar2b/Gng12/Aqp1	TRUE	Neither sign	2.73939
REACTOME_VASOPRESSIN_REGULATES_RENAL_WATER_HOMEOSTASIS_VIA_AQUAPORINS	REACTOME_VASOPRESSIN_REGULATES_RENAL_WATER_HOMEOSTASIS_VIA_AQUAPORINS	18	0.724422	1.36221	0.100942	0.657509	0.628921	708	tags=28%, list=12%, signal=25%	Prkar2b/Prkar1b/Adcy5/Prkar1a/Gng11	REACTOME_VASOPRESSIN_REGULATES_RENAL_WATER_HOMEOSTASIS_VIA_AQUAPORINS	18	-0.720653	-1.37718	0.0981639	0.626302	0.59781	697	tags=39%, list=12%, signal=35%	Prkaca/Adcy6/Prkar1a/Prkar1b/Prkar2b/Gng12/Aqp1	TRUE	Neither sign	2.73939
KEGG_PROXIMAL_TUBULE_BICARBONATE_RECLAMATION	KEGG_PROXIMAL_TUBULE_BICARBONATE_RECLAMATION	14	-0.845969	-1.46454	0.0215394	0.405711	0.388071	261	tags=57%, list=4%, signal=55%	Mdh1/Atp1b1/Glud1/Atp1a1/Car2/Atp1b2/Atp1a2/Slc38a3	KEGG_PROXIMAL_TUBULE_BICARBONATE_RECLAMATION	14	0.750611	1.27394	0.174594	0.69706	0.66535	328	tags=36%, list=5%, signal=34%	Atp1a2/Car2/Slc38a3/Glud1/Atp1b2	TRUE	Neither sign	2.73848
GOBP_NEURON_MIGRATION	GOBP_NEURON_MIGRATION	53	-0.605429	-1.31158	0.0837708	0.629937	0.602548	466	tags=25%, list=8%, signal=23%	Ywhae/Gja1/Shtn1/Tubb2a/Septin4/Tubb2b/Ntrk2/Celsr2/Chl1/Nrcam/Itga3/Ctnna2/Gpm6a	GOBP_NEURON_MIGRATION	53	0.694346	1.42674	0.0322609	0.481075	0.459191	800	tags=21%, list=13%, signal=18%	Nrcam/Gpm6a/Ntrk2/Chl1/Gja1/Map1b/Tubb2b/Ntrk3/Tubb2a/Fgfr1/Celsr2	TRUE	Neither sign	2.73833
GOBP_CELL_COMMUNICATION_BY_ELECTRICAL_COUPLING	GOBP_CELL_COMMUNICATION_BY_ELECTRICAL_COUPLING	14	-0.861222	-1.49094	0.0127806	0.32784	0.313586	482	tags=50%, list=8%, signal=46%	Cav1/Gja1/Atp1b1/Atp1a1/Pkp2/Atp1b2/Atp1a2	GOBP_CELL_COMMUNICATION_BY_ELECTRICAL_COUPLING	14	0.734274	1.24621	0.205669	0.729095	0.695927	456	tags=29%, list=8%, signal=26%	Atp1a2/Cav1/Atp1b2/Gja1	TRUE	Neither sign	2.73716
GOBP_REGULATION_OF_AMYLOID_PRECURSOR_PROTEIN_CATABOLIC_PROCESS	GOBP_REGULATION_OF_AMYLOID_PRECURSOR_PROTEIN_CATABOLIC_PROCESS	21	-0.764192	-1.41918	0.0445669	0.526933	0.504022	769	tags=29%, list=13%, signal=25%	Clu/Rock1/Apoe/Ntrk2/Rtn1/Sorl1	GOBP_REGULATION_OF_AMYLOID_PRECURSOR_PROTEIN_CATABOLIC_PROCESS	21	0.731717	1.31794	0.121538	0.638294	0.609257	106	tags=19%, list=2%, signal=19%	Prnp/Sorl1/Rtn1/Ntrk2	TRUE	Neither sign	2.73712
GOBP_NEUTRAL_AMINO_ACID_TRANSPORT	GOBP_NEUTRAL_AMINO_ACID_TRANSPORT	15	-0.79627	-1.39316	0.0590302	0.573962	0.549006	501	tags=47%, list=8%, signal=43%	Llgl2/Slc1a5/Slc1a4/Slc43a2/Slc1a2/Slc1a3/Slc38a3	GOBP_NEUTRAL_AMINO_ACID_TRANSPORT	15	0.783543	1.34317	0.104848	0.628405	0.599818	488	tags=47%, list=8%, signal=43%	Slc1a2/Slc38a3/Slc1a3/Slc6a6/Slc3a2/Slc7a5/Slc43a2	TRUE	Neither sign	2.73634
GOMF_UDP_XYLOSYLTRANSFERASE_ACTIVITY	GOMF_UDP_XYLOSYLTRANSFERASE_ACTIVITY	7	0.880236	1.39648	0.061775	0.58177	0.556475	389	tags=71%, list=6%, signal=67%	Gxylt2/Xylt2/Poglut2/Poglut3/Xxylt1	GOMF_UDP_XYLOSYLTRANSFERASE_ACTIVITY	7	-0.830999	-1.3396	0.121369	0.638294	0.609257	992	tags=86%, list=16%, signal=72%	Poglut2/Poglut1/Gxylt1/Xxylt1/Poglut3/Xylt2	TRUE	Neither sign	2.73607
GOBP_REGULATION_OF_LEUKOCYTE_APOPTOTIC_PROCESS	GOBP_REGULATION_OF_LEUKOCYTE_APOPTOTIC_PROCESS	25	0.649315	1.29963	0.133782	0.677786	0.648316	225	tags=20%, list=4%, signal=19%	Ripk3/Cdkn2a/Cxcl12/Wnt5a/Anxa1	GOBP_REGULATION_OF_LEUKOCYTE_APOPTOTIC_PROCESS	24	-0.710777	-1.43636	0.0610953	0.573384	0.5473	166	tags=21%, list=3%, signal=20%	Axl/Lyn/Anxa1/Ripk3/Cdkn2a	TRUE	Neither sign	2.736
REACTOME_SIGNALING_BY_HIPPO	REACTOME_SIGNALING_BY_HIPPO	14	-0.797922	-1.38136	0.0679608	0.597829	0.571835	466	tags=29%, list=8%, signal=26%	Ywhae/Tjp2/Wwc1/Tjp1	REACTOME_SIGNALING_BY_HIPPO	14	0.798011	1.35439	0.094876	0.623539	0.595173	391	tags=21%, list=6%, signal=20%	Wwc1/Stk4/Tjp1	TRUE	Neither sign	2.73575
GOBP_O_GLYCAN_PROCESSING	GOBP_O_GLYCAN_PROCESSING	8	0.853525	1.3846	0.0785364	0.617366	0.590523	736	tags=62%, list=12%, signal=55%	Gxylt2/Galnt2/Xxylt1/Pofut1/Galnt1	GOBP_O_GLYCAN_PROCESSING	8	-0.819471	-1.35111	0.114537	0.635722	0.606802	681	tags=38%, list=11%, signal=33%	Gxylt1/Xxylt1/Pofut1	TRUE	Neither sign	2.73571
REACTOME_ASPARAGINE_N_LINKED_GLYCOSYLATION	REACTOME_ASPARAGINE_N_LINKED_GLYCOSYLATION	185	0.520435	1.41928	0.00473934	0.219984	0.210419	1105	tags=31%, list=18%, signal=26%	Ctsc/Kdelr3/Man2a1/Uggt2/B4galt1/Mgat1/Glb1/Calr/Mgat2/Lman1/Gfpt2/Neu1/Edem3/Man1a/Ctsa/Uggt1/F5/Copg1/Nanp/Nans/Neu3/Alg12/Lman2/Gmds/Copb1/F8/Gnpnat1/Dad1/Pdia3/Dync1li1/Mgat5/Gfus/Cope/Arfgap1/Sel1l/Magt1/Tmed9/Pmm2/Cog4/Kdelr1/Renbp/Sec31a/Copa/Stt3a/Ganab/Nsf/Sec13/Alg11/Rpn2/Rpn1/Tmed10/Tmed3/Dctn1/Man1a2/Dync1i2/Arcn1/Ddost	REACTOME_ASPARAGINE_N_LINKED_GLYCOSYLATION	185	-0.473651	-1.31639	0.0202606	0.4341	0.414352	1423	tags=37%, list=24%, signal=29%	Tubb6/Actr10/Copa/Rpn1/Psmc1/Ykt6/Dad1/Sec31a/Stt3a/Prkcsh/Man1a2/Dctn6/Tmed10/Actr1a/Gbf1/Trappc6a/Alg11/Rpn2/Rab1a/Ddost/Magt1/Pdia3/Arcn1/Dync1h1/Scfd1/Gnpnat1/Copz2/Dctn1/Rad23b/Trappc2l/Man1a/Tuba1c/Tmed2/Nans/Ngly1/Lman2/Dpm3/Tmed3/Copb1/Lman2l/Edem3/Alg1/Copg1/Lman1/Cope/Dctn3/Ganab/Napa/Cog4/Canx/Ctsc/Stx5a/Arf4/Dync1li1/Calr/Engase/Uggt1/Man2a1/F8/Gmppb/Mgat1/Gmppa/Mia3/Man2a2/F5/Mgat2/Man1b1/Kdelr3	TRUE	Neither sign	2.73567
GOBP_RRNA_TRANSPORT	GOBP_RRNA_TRANSPORT	5	-0.879284	-1.30188	0.128512	0.674696	0.645361	10	tags=40%, list=0%, signal=40%	Pnpt1/Tst	GOBP_RRNA_TRANSPORT	5	0.973681	1.43367	0.00808983	0.3071	0.29313	12	tags=20%, list=0%, signal=20%	Tst	TRUE	Neither sign	2.73555
GOBP_AROMATIC_AMINO_ACID_TRANSPORT	GOBP_AROMATIC_AMINO_ACID_TRANSPORT	5	-0.973877	-1.44194	0.00436999	0.215679	0.206301	14	tags=40%, list=0%, signal=40%	Slc25a29/Slc38a3	GOBP_AROMATIC_AMINO_ACID_TRANSPORT	5	0.878508	1.29353	0.139601	0.66132	0.631235	452	tags=60%, list=7%, signal=56%	Slc38a3/Slc3a2/Slc7a5	TRUE	Neither sign	2.73547
GOBP_RESPONSE_TO_COLD	GOBP_RESPONSE_TO_COLD	21	-0.764018	-1.41886	0.0447936	0.527644	0.504702	365	tags=38%, list=6%, signal=36%	mt-Co2/Sod2/Rnf34/Atp2b1/Slc27a1/Hspa2/Gmpr/Acot11	GOBP_RESPONSE_TO_COLD	21	0.730918	1.3165	0.123187	0.640766	0.611616	349	tags=24%, list=6%, signal=23%	Acot11/Slc27a1/Hspa2/Foxo1/Sod2	TRUE	Neither sign	2.73536
GOBP_LEUKOTRIENE_BIOSYNTHETIC_PROCESS	GOBP_LEUKOTRIENE_BIOSYNTHETIC_PROCESS	5	0.898703	1.35145	0.0805996	0.619977	0.59302	156	tags=20%, list=3%, signal=19%	Pla2g4a	GOBP_LEUKOTRIENE_BIOSYNTHETIC_PROCESS	5	-0.904483	-1.38129	0.063893	0.581448	0.554997	4	tags=60%, list=0%, signal=60%	Mgst3/Pla2g4a/Ggt5	TRUE	Neither sign	2.73275
GOBP_REGULATION_OF_CATECHOLAMINE_METABOLIC_PROCESS	GOBP_REGULATION_OF_CATECHOLAMINE_METABOLIC_PROCESS	7	-0.84712	-1.31044	0.124068	0.674696	0.645361	574	tags=57%, list=9%, signal=52%	Pde1b/Maob/Pnkd/Abat	GOBP_REGULATION_OF_CATECHOLAMINE_METABOLIC_PROCESS	7	0.923666	1.42164	0.0292136	0.469918	0.448541	424	tags=43%, list=7%, signal=40%	Abat/Pnkd/Pde1b	TRUE	Neither sign	2.73209
GOCC_ASTROCYTE_PROJECTION	GOCC_ASTROCYTE_PROJECTION	7	-0.906937	-1.40298	0.0349099	0.481694	0.46075	159	tags=57%, list=3%, signal=56%	Slc1a2/Gfap/Atp1b2/Kcnj10	GOCC_ASTROCYTE_PROJECTION	7	0.8635	1.32904	0.109175	0.630988	0.602283	328	tags=57%, list=5%, signal=54%	Slc1a2/Kcnj10/Gfap/Atp1b2	TRUE	Neither sign	2.73202
REACTOME_MATURATION_OF_SARS_COV_2_SPIKE_PROTEIN	REACTOME_MATURATION_OF_SARS_COV_2_SPIKE_PROTEIN	17	0.759649	1.4134	0.0685931	0.599099	0.573051	1105	tags=65%, list=18%, signal=53%	Man2a1/Mgat1/Mgat2/Dad1/Mgat5/Magt1/Stt3a/Ganab/Rpn2/Rpn1/Ddost	REACTOME_MATURATION_OF_SARS_COV_2_SPIKE_PROTEIN	17	-0.697922	-1.31787	0.141679	0.661791	0.631685	1388	tags=76%, list=23%, signal=59%	Rpn1/Dad1/Stt3a/Prkcsh/Rpn2/Ddost/Magt1/Ganab/Canx/Man2a1/Mgat1/Mgat2/Man1b1	TRUE	Neither sign	2.73127
GOBP_REGULATION_OF_NEUROTRANSMITTER_UPTAKE	GOBP_REGULATION_OF_NEUROTRANSMITTER_UPTAKE	6	-0.930485	-1.40935	0.0259337	0.433043	0.414214	156	tags=33%, list=3%, signal=33%	Gfap/Atp1a2	GOBP_REGULATION_OF_NEUROTRANSMITTER_UPTAKE	6	0.876461	1.32121	0.112621	0.633707	0.604879	82	tags=33%, list=1%, signal=33%	Atp1a2/Gfap	TRUE	Neither sign	2.73056
GOBP_SMOOTH_MUSCLE_TISSUE_DEVELOPMENT	GOBP_SMOOTH_MUSCLE_TISSUE_DEVELOPMENT	5	0.881097	1.32498	0.108553	0.661326	0.632572	382	tags=60%, list=6%, signal=56%	Itga8/Col3a1/Pkd2	GOBP_SMOOTH_MUSCLE_TISSUE_DEVELOPMENT	5	-0.920226	-1.40534	0.0456501	0.529701	0.505604	350	tags=40%, list=6%, signal=38%	Pkd2/Itga8	TRUE	Neither sign	2.73032
GOBP_POSITIVE_REGULATION_OF_AMINE_TRANSPORT	GOBP_POSITIVE_REGULATION_OF_AMINE_TRANSPORT	10	-0.827852	-1.35157	0.0865603	0.632519	0.605017	66	tags=40%, list=1%, signal=40%	Arl6ip1/Slc6a1/Abat/Slc38a3	GOBP_POSITIVE_REGULATION_OF_AMINE_TRANSPORT	10	0.853781	1.37866	0.0693445	0.582555	0.556053	81	tags=30%, list=1%, signal=30%	Slc6a1/Abat/Slc38a3	TRUE	Neither sign	2.73023
REACTOME_SELECTIVE_AUTOPHAGY	REACTOME_SELECTIVE_AUTOPHAGY	43	-0.610012	-1.2805	0.117569	0.666187	0.637222	1372	tags=40%, list=23%, signal=31%	Hdac6/Vdac1/Prkaa2/Vim/Prkag2/Tubb4a/Tuba4a/Mfn2/Tuba1c/Fundc1/Usp30/Dynll2/Plin2/Tubb3/Tubb2a/Mfn1/Tubb2b	REACTOME_SELECTIVE_AUTOPHAGY	43	0.725953	1.44902	0.028368	0.469918	0.448541	558	tags=16%, list=9%, signal=15%	Plin2/Usp30/Prkag2/Prkaa2/Fundc1/Tubb2b/Csnk2b	TRUE	Neither sign	2.72952
GOMF_HYDRO_LYASE_ACTIVITY	GOMF_HYDRO_LYASE_ACTIVITY	33	-0.568999	-1.14221	0.27359	0.804956	0.769957	624	tags=55%, list=10%, signal=49%	Hadha/Cyp1b1/Ireb2/Eno1/L3hypdh/Hadhb/Eci1/Hsd17b4/Hacd2/Echs1/Ehhadh/Aco1/Pcbd1/Car5b/Echdc1/Car2/Fahd2a/Cbs	GOMF_HYDRO_LYASE_ACTIVITY	33	0.824663	1.58687	0.00322556	0.241699	0.230704	742	tags=42%, list=12%, signal=37%	Car2/Cbs/Echs1/Cyp1b1/Hacd2/Eci1/Fahd2a/Pcbd1/Echdc1/Hadhb/Echdc2/Hsd17b4/Aco2/L3hypdh	TRUE	Neither sign	2.72909
GOBP_VENTRICULAR_SEPTUM_MORPHOGENESIS	GOBP_VENTRICULAR_SEPTUM_MORPHOGENESIS	13	0.831113	1.46948	0.0379019	0.491778	0.470396	202	tags=23%, list=3%, signal=22%	Slit3/Robo2/Wnt5a	GOBP_VENTRICULAR_SEPTUM_MORPHOGENESIS	13	-0.700264	-1.25703	0.202148	0.721875	0.689036	256	tags=23%, list=4%, signal=22%	Fzd2/Fzd1/Robo2	TRUE	Neither sign	2.72651
GOBP_RESPONSE_TO_IONIZING_RADIATION	GOBP_RESPONSE_TO_IONIZING_RADIATION	57	0.501345	1.16292	0.203027	0.760479	0.727414	679	tags=25%, list=11%, signal=22%	Ikbip/Thbd/Hmga2/Anxa1/Bcl2/Ticrr/Ino80/Pml/Mgmt/Eya3/Dnmt3a/Casp3/Cdkn1a/Hspa5	GOBP_RESPONSE_TO_IONIZING_RADIATION	57	-0.662351	-1.56345	0.00966855	0.325022	0.310236	609	tags=21%, list=10%, signal=19%	Parp1/Hspa5/Fbxo4/Map3k20/Ccnd1/Stk11/Mapk14/Anxa1/Dnmt3a/Pml/Cdkn1a/Eef1d	TRUE	Neither sign	2.72637
GOCC_MAIN_AXON	GOCC_MAIN_AXON	21	-0.677861	-1.25886	0.167422	0.717022	0.685846	836	tags=52%, list=14%, signal=45%	Sptbn1/Dlg1/Map2/Map1b/Dag1/Nfasc/Map1a/Sirt2/Slc1a2/Epb41l3/Nrcam	GOCC_MAIN_AXON	21	0.814589	1.46721	0.0274181	0.469918	0.448541	614	tags=38%, list=10%, signal=34%	Nrcam/Slc1a2/Nfasc/Map2/Dag1/Map1b/Cntnap1/Sirt2	TRUE	Neither sign	2.72606
GOBP_POSITIVE_REGULATION_OF_LEUKOCYTE_APOPTOTIC_PROCESS	GOBP_POSITIVE_REGULATION_OF_LEUKOCYTE_APOPTOTIC_PROCESS	8	0.739858	1.2002	0.272502	0.804956	0.769957	225	tags=38%, list=4%, signal=36%	Cdkn2a/Wnt5a/Anxa1	GOBP_POSITIVE_REGULATION_OF_LEUKOCYTE_APOPTOTIC_PROCESS	7	-0.946188	-1.52529	0.00709996	0.294542	0.281143	166	tags=43%, list=3%, signal=42%	Lyn/Anxa1/Cdkn2a	TRUE	Neither sign	2.72549
REACTOME_G_ALPHA_Z_SIGNALLING_EVENTS	REACTOME_G_ALPHA_Z_SIGNALLING_EVENTS	17	0.759792	1.41366	0.068432	0.599099	0.573051	738	tags=35%, list=12%, signal=31%	Adra2a/Adcy5/Prkcd/Gnai1/Gng11/Gnai3	REACTOME_G_ALPHA_Z_SIGNALLING_EVENTS	17	-0.694547	-1.3115	0.146537	0.664444	0.634217	607	tags=18%, list=10%, signal=16%	Adcy6/Gng12/Gnai3	TRUE	Neither sign	2.72516
BIOCARTA_BARRESTIN_PATHWAY	BIOCARTA_BARRESTIN_PATHWAY	7	0.77327	1.22678	0.240088	0.786973	0.752756	582	tags=29%, list=10%, signal=26%	Dnm1/Plcb1	BIOCARTA_BARRESTIN_PATHWAY	7	-0.929147	-1.49782	0.0145795	0.380556	0.363244	291	tags=57%, list=5%, signal=54%	Dnm1/Grk2/Plcb1/Arrb1	TRUE	Neither sign	2.72459
REACTOME_TRANSPORT_TO_THE_GOLGI_AND_SUBSEQUENT_MODIFICATION	REACTOME_TRANSPORT_TO_THE_GOLGI_AND_SUBSEQUENT_MODIFICATION	118	0.480379	1.24219	0.0793755	0.618631	0.591733	1193	tags=29%, list=20%, signal=24%	Ctsc/Kdelr3/Man2a1/B4galt1/Mgat1/Mgat2/Lman1/Man1a/F5/Copg1/Lman2/Copb1/F8/Dync1li1/Mgat5/Cope/Arfgap1/Tmed9/Cog4/Kdelr1/Sec31a/Copa/Nsf/Sec13/Tmed10/Tmed3/Dctn1/Man1a2/Dync1i2/Arcn1/Capzb/Tmed2/Dctn3/Copb2	REACTOME_TRANSPORT_TO_THE_GOLGI_AND_SUBSEQUENT_MODIFICATION	118	-0.562576	-1.48235	0.0067246	0.294542	0.281143	1273	tags=32%, list=21%, signal=26%	Man1a2/Dctn6/Tmed10/Actr1a/Gbf1/Trappc6a/Rab1a/Arcn1/Dync1h1/Scfd1/Copz2/Dctn1/Trappc2l/Man1a/Tuba1c/Tmed2/Lman2/Tmed3/Copb1/Lman2l/Copg1/Lman1/Cope/Dctn3/Napa/Cog4/Ctsc/Stx5a/Arf4/Dync1li1/Man2a1/F8/Mgat1/Mia3/Man2a2/F5/Mgat2/Kdelr3	TRUE	Neither sign	2.72454
GOBP_ANGIOTENSIN_ACTIVATED_SIGNALING_PATHWAY	GOBP_ANGIOTENSIN_ACTIVATED_SIGNALING_PATHWAY	6	-0.871259	-1.31964	0.1086	0.661326	0.632572	699	tags=67%, list=12%, signal=59%	Ahcyl1/Rock1/Cav1/Car2	GOBP_ANGIOTENSIN_ACTIVATED_SIGNALING_PATHWAY	6	0.931546	1.40425	0.0337091	0.489725	0.467447	203	tags=33%, list=3%, signal=32%	Car2/Cav1	TRUE	Neither sign	2.72389
GOCC_ROUGH_ENDOPLASMIC_RETICULUM	GOCC_ROUGH_ENDOPLASMIC_RETICULUM	41	0.592709	1.30022	0.107561	0.661326	0.632572	995	tags=29%, list=16%, signal=25%	Syne3/Plod3/Plod1/Plod2/Ssr4/Baiap2/Lrpap1/Ckap4/Fkrp/App/Rpn2/Rpn1	GOCC_ROUGH_ENDOPLASMIC_RETICULUM	41	-0.639008	-1.42366	0.047895	0.532749	0.508513	175	tags=10%, list=3%, signal=10%	Canx/H13/Plod3/Plod2	TRUE	Neither sign	2.72388
GOBP_PROTEIN_FOLDING_IN_ENDOPLASMIC_RETICULUM	GOBP_PROTEIN_FOLDING_IN_ENDOPLASMIC_RETICULUM	10	0.793319	1.3398	0.123444	0.674696	0.645361	679	tags=50%, list=11%, signal=44%	Calr/Hsp90b1/P4hb/Pdia3/Hspa5	GOBP_PROTEIN_FOLDING_IN_ENDOPLASMIC_RETICULUM	10	-0.807557	-1.38269	0.0931486	0.62158	0.593303	1130	tags=80%, list=19%, signal=65%	Ero1a/P4hb/Pdia3/Dnajc10/Hspa5/Canx/Calr/Hsp90b1	TRUE	Neither sign	2.72249
GOBP_SUBSTRATE_ADHESION_DEPENDENT_CELL_SPREADING	GOBP_SUBSTRATE_ADHESION_DEPENDENT_CELL_SPREADING	51	0.582036	1.32532	0.0788786	0.618442	0.591553	555	tags=27%, list=9%, signal=25%	Itga8/Nrp1/Fn1/Antxr1/Peak1/Calr/Fbln1/Triobp/Dock5/P4hb/Lamb1/Dock1/Itgav/Apoa1	GOBP_SUBSTRATE_ADHESION_DEPENDENT_CELL_SPREADING	51	-0.602935	-1.39711	0.0485571	0.532749	0.508513	664	tags=27%, list=11%, signal=25%	Triobp/Ilk/Abl1/Ptk2/Axl/Calr/Lamb1/Antxr1/Fbln1/Flna/Apoa1/Parvb/Peak1/Itga8	TRUE	Neither sign	2.72243
GOMF_INORGANIC_MOLECULAR_ENTITY_TRANSMEMBRANE_TRANSPORTER_ACTIVITY	GOMF_INORGANIC_MOLECULAR_ENTITY_TRANSMEMBRANE_TRANSPORTER_ACTIVITY	159	-0.509207	-1.27104	0.0554032	0.567189	0.542528	734	tags=19%, list=12%, signal=18%	Kcnk10/Slc25a22/Clcn4/Xpr1/Slc12a9/Slc30a1/Mfsd2a/Slc6a8/Slc26a6/Uqcrfs1/Cyc1/Uqcrc1/Cox7a1/Letm1/Lrrc8c/Slc1a4/Atp1b1/Cox4i2/Slc4a7/Fxyd1/Atp1a1/Slc25a18/Slc1a2/Abcc4/Itpr1/Slc1a3/Kcnj10/Slc6a1/Atp1a2/Atp2b4/Gpm6a	GOMF_INORGANIC_MOLECULAR_ENTITY_TRANSMEMBRANE_TRANSPORTER_ACTIVITY	159	0.62489	1.45085	0.00700124	0.294542	0.281143	723	tags=21%, list=12%, signal=19%	Gpm6a/Slc1a2/Atp1a2/Slc26a2/Slc5a6/Kcnj10/Slc6a1/Cox4i2/Slc1a3/Slc4a10/Slc26a6/Slc12a9/Slc6a6/Fxyd1/Slc25a18/Ttyh3/Slc3a2/Slc5a3/Atp6v1d/Letm1/Abcc10/Itpr1/Slc25a22/Abcc4/Clcn7/Slc4a7/mt-Co1/Atp6v1e1/Slc30a1/Slc30a5/Cyc1/Slc20a2/mt-Co3	TRUE	Neither sign	2.72189
GOBP_PROTEIN_LOCALIZATION_TO_ENDOPLASMIC_RETICULUM	GOBP_PROTEIN_LOCALIZATION_TO_ENDOPLASMIC_RETICULUM	44	0.541853	1.20338	0.1797	0.732942	0.701074	818	tags=14%, list=14%, signal=12%	Kdelr3/Tram2/Man1a/Hspa5/Rer1/Kdelr1	GOBP_PROTEIN_LOCALIZATION_TO_ENDOPLASMIC_RETICULUM	44	-0.672409	-1.51773	0.0204861	0.436534	0.416675	1123	tags=27%, list=19%, signal=22%	Gbf1/Ubl4a/Gpaa1/Man1a/Rab10/Sec61a1/Sgta/Hspa5/Srp14/Mia3/Kdelr3/Lrrk2	TRUE	Neither sign	2.72111
GOBP_INTERMEDIATE_FILAMENT_ORGANIZATION	GOBP_INTERMEDIATE_FILAMENT_ORGANIZATION	8	-0.879517	-1.38637	0.0498182	0.546478	0.522718	502	tags=50%, list=8%, signal=46%	Vim/Mtm1/Pkp2/Gfap	GOBP_INTERMEDIATE_FILAMENT_ORGANIZATION	8	0.851996	1.33456	0.10649	0.628405	0.599818	82	tags=25%, list=1%, signal=25%	Krt16/Gfap	TRUE	Neither sign	2.72094
GOBP_POSITIVE_REGULATION_OF_PROTEIN_EXIT_FROM_ENDOPLASMIC_RETICULUM	GOBP_POSITIVE_REGULATION_OF_PROTEIN_EXIT_FROM_ENDOPLASMIC_RETICULUM	7	-0.905479	-1.40072	0.0363902	0.486949	0.465777	3	tags=29%, list=0%, signal=29%	Sar1b/Sorl1	GOBP_POSITIVE_REGULATION_OF_PROTEIN_EXIT_FROM_ENDOPLASMIC_RETICULUM	7	0.857108	1.3192	0.12073	0.63797	0.608948	33	tags=14%, list=1%, signal=14%	Sorl1	TRUE	Neither sign	2.71992
GOMF_PALMITOYL_COA_HYDROLASE_ACTIVITY	GOMF_PALMITOYL_COA_HYDROLASE_ACTIVITY	10	-0.767789	-1.25351	0.196388	0.751658	0.718976	687	tags=50%, list=11%, signal=44%	Pla2g6/Acaa2/Acot2/Acot1/Acot11	GOMF_PALMITOYL_COA_HYDROLASE_ACTIVITY	10	0.907113	1.46478	0.018045	0.411883	0.393146	259	tags=50%, list=4%, signal=48%	Acaa2/Acot11/Acot2/Acot1/Acot13	TRUE	Neither sign	2.71829
GOMF_CARBON_OXYGEN_LYASE_ACTIVITY	GOMF_CARBON_OXYGEN_LYASE_ACTIVITY	38	-0.53736	-1.10498	0.31401	0.82767	0.791684	624	tags=47%, list=10%, signal=43%	Hadha/Cyp1b1/Ireb2/Eno1/L3hypdh/Hadhb/Eci1/Hsd17b4/Hacd2/Echs1/Ehhadh/Aco1/Pcbd1/Car5b/Echdc1/Car2/Fahd2a/Cbs	GOMF_CARBON_OXYGEN_LYASE_ACTIVITY	38	0.82141	1.61303	0.00190126	0.210202	0.200639	742	tags=37%, list=12%, signal=33%	Car2/Cbs/Echs1/Cyp1b1/Hacd2/Eci1/Fahd2a/Pcbd1/Echdc1/Hadhb/Echdc2/Hsd17b4/Aco2/L3hypdh	TRUE	Neither sign	2.71801
GOBP_ONE_CARBON_METABOLIC_PROCESS	GOBP_ONE_CARBON_METABOLIC_PROCESS	16	-0.665516	-1.17815	0.269643	0.80312	0.768201	247	tags=31%, list=4%, signal=30%	Ahcyl1/Mthfd1/Car5b/Car2/Aldh1l1	GOBP_ONE_CARBON_METABOLIC_PROCESS	16	0.889458	1.53953	0.0067152	0.294542	0.281143	327	tags=25%, list=5%, signal=24%	Ahcyl2/Car2/Aldh1l1/Aldh1l2	TRUE	Neither sign	2.71768
GOBP_PHAGOCYTOSIS	GOBP_PHAGOCYTOSIS	82	0.510965	1.25459	0.0955702	0.644663	0.616634	838	tags=32%, list=14%, signal=28%	Cd302/Mfge8/Cd47/Gsn/Txndc5/C4b/Calr/Anxa1/Prkcd/Elmo2/Rab7/Dock1/Itgav/Lman2/Apoa1/C3/Tgm2/Jmjd6/Cnn2/Pip4p2/Gulp1/Mesd/Camk1d/Tm9sf4/Myh9/Bltp1	GOBP_PHAGOCYTOSIS	82	-0.585075	-1.46281	0.0161846	0.389444	0.371727	976	tags=34%, list=16%, signal=29%	Dnm2/Myd88/Ano6/Atg5/Lman2/Dock1/Tm9sf4/Myh9/Pip5k1a/Lepr/Abl1/Ptk2/Txndc5/Pip4p2/C3/Axl/Itgb1/Calr/Rhog/Sphk1/Bltp1/C4b/Dysf/Elmo2/Apoa1/Lyn/Anxa1/Cnn2	TRUE	Neither sign	2.71739
GOBP_NEGATIVE_REGULATION_OF_INTRACELLULAR_PROTEIN_TRANSPORT	GOBP_NEGATIVE_REGULATION_OF_INTRACELLULAR_PROTEIN_TRANSPORT	19	0.565512	1.0745	0.373602	0.856615	0.81937	257	tags=5%, list=4%, signal=5%	Lman1	GOBP_NEGATIVE_REGULATION_OF_INTRACELLULAR_PROTEIN_TRANSPORT	19	-0.851969	-1.64252	0.0048268	0.273997	0.261533	40	tags=21%, list=1%, signal=21%	Lman1/Pkig/Lrrk2/Apod	TRUE	Neither sign	2.71701
GOBP_BILE_ACID_BIOSYNTHETIC_PROCESS	GOBP_BILE_ACID_BIOSYNTHETIC_PROCESS	15	-0.815171	-1.42623	0.0391811	0.498064	0.476408	762	tags=47%, list=13%, signal=41%	Scp2/Abcd3/Osbpl6/Osbpl1a/Cyp39a1/Cyp7b1/Cyp46a1	GOBP_BILE_ACID_BIOSYNTHETIC_PROCESS	15	0.752127	1.28932	0.158061	0.683702	0.652599	957	tags=40%, list=16%, signal=34%	Cyp7b1/Cyp46a1/Scp2/Cyp39a1/Hsd3b7/Abcd3	TRUE	Neither sign	2.71555
GOBP_NEUROTRANSMITTER_METABOLIC_PROCESS	GOBP_NEUROTRANSMITTER_METABOLIC_PROCESS	10	-0.835489	-1.36403	0.0744041	0.615914	0.589135	574	tags=30%, list=9%, signal=27%	Maob/Aldh5a1/Abat	GOBP_NEUROTRANSMITTER_METABOLIC_PROCESS	10	0.836897	1.3514	0.0931653	0.62158	0.593303	355	tags=30%, list=6%, signal=28%	Aldh5a1/Abat/Moxd1	TRUE	Neither sign	2.71543
GOBP_POSITIVE_REGULATION_OF_LONG_TERM_SYNAPTIC_POTENTIATION	GOBP_POSITIVE_REGULATION_OF_LONG_TERM_SYNAPTIC_POTENTIATION	7	-0.889633	-1.37621	0.0557284	0.567189	0.542528	212	tags=43%, list=4%, signal=41%	Nptn/Ephb2/Igsf11	GOBP_POSITIVE_REGULATION_OF_LONG_TERM_SYNAPTIC_POTENTIATION	7	0.86987	1.33884	0.0986163	0.626302	0.59781	178	tags=29%, list=3%, signal=28%	Igsf11/Ephb2	TRUE	Neither sign	2.71505
GOMF_MAP_KINASE_KINASE_KINASE_ACTIVITY	GOMF_MAP_KINASE_KINASE_KINASE_ACTIVITY	9	0.76926	1.27445	0.187103	0.741002	0.708783	935	tags=44%, list=15%, signal=38%	Egfr/Raf1/Map3k3/Map3k20	GOMF_MAP_KINASE_KINASE_KINASE_ACTIVITY	9	-0.856401	-1.4405	0.0522187	0.544457	0.519689	347	tags=56%, list=6%, signal=52%	Map3k7/Map3k4/Map3k20/Raf1/Lrrk2	TRUE	Neither sign	2.71495
GOBP_CELL_COMMUNICATION_BY_ELECTRICAL_COUPLING_INVOLVED_IN_CARDIAC_CONDUCTION	GOBP_CELL_COMMUNICATION_BY_ELECTRICAL_COUPLING_INVOLVED_IN_CARDIAC_CONDUCTION	12	-0.861659	-1.4529	0.0229775	0.412601	0.394661	482	tags=58%, list=8%, signal=54%	Cav1/Gja1/Atp1b1/Atp1a1/Pkp2/Atp1b2/Atp1a2	GOBP_CELL_COMMUNICATION_BY_ELECTRICAL_COUPLING_INVOLVED_IN_CARDIAC_CONDUCTION	12	0.761015	1.26198	0.188808	0.708379	0.676154	818	tags=50%, list=14%, signal=43%	Atp1a2/Cav1/Atp1b2/Gja1/Pkp2/Atp1b1	TRUE	Neither sign	2.71487
BIOCARTA_VIP_PATHWAY	BIOCARTA_VIP_PATHWAY	14	0.740321	1.32731	0.132053	0.67678	0.647354	773	tags=43%, list=13%, signal=37%	Prkar2b/Prkar1b/Prkar1a/Ppp3cb/Ppp3cc/Nfkb1	BIOCARTA_VIP_PATHWAY	14	-0.761883	-1.387	0.0942668	0.622934	0.594596	697	tags=50%, list=12%, signal=44%	Prkacb/Rela/Prkaca/Prkar1a/Prkar1b/Prkar2b/Ppp3cc	TRUE	Neither sign	2.71431
GOMF_ANKYRIN_BINDING	GOMF_ANKYRIN_BINDING	5	-0.868985	-1.28664	0.15019	0.698096	0.667743	51	tags=60%, list=1%, signal=60%	Flnc/Sptbn1/Nrcam	GOMF_ANKYRIN_BINDING	5	0.968692	1.42632	0.0111726	0.34671	0.330938	3	tags=20%, list=0%, signal=20%	Nrcam	TRUE	Neither sign	2.71296
GOBP_REGULATION_OF_ARP2_3_COMPLEX_MEDIATED_ACTIN_NUCLEATION	GOBP_REGULATION_OF_ARP2_3_COMPLEX_MEDIATED_ACTIN_NUCLEATION	13	-0.867172	-1.48192	0.0144943	0.343546	0.328609	234	tags=46%, list=4%, signal=44%	Arf1/Fchsd2/Wasl/Brk1/Hip1r/Ctnna2	GOBP_REGULATION_OF_ARP2_3_COMPLEX_MEDIATED_ACTIN_NUCLEATION	13	0.732728	1.2303	0.225291	0.746778	0.712806	139	tags=8%, list=2%, signal=8%	Hip1r	TRUE	Neither sign	2.71223
GOMF_ALKALI_METAL_ION_BINDING	GOMF_ALKALI_METAL_ION_BINDING	8	-0.870676	-1.37244	0.0607281	0.578921	0.55375	216	tags=38%, list=4%, signal=36%	Pkm/Atp1a1/Atp1a2	GOMF_ALKALI_METAL_ION_BINDING	8	0.855292	1.33973	0.101053	0.626302	0.59781	25	tags=12%, list=0%, signal=12%	Atp1a2	TRUE	Neither sign	2.71216
GOMF_POTASSIUM_ION_BINDING	GOMF_POTASSIUM_ION_BINDING	8	-0.870676	-1.37244	0.0607281	0.578921	0.55375	216	tags=38%, list=4%, signal=36%	Pkm/Atp1a1/Atp1a2	GOMF_POTASSIUM_ION_BINDING	8	0.855292	1.33973	0.101053	0.626302	0.59781	25	tags=12%, list=0%, signal=12%	Atp1a2	TRUE	Neither sign	2.71216
GOBP_PHYSIOLOGICAL_CARDIAC_MUSCLE_HYPERTROPHY	GOBP_PHYSIOLOGICAL_CARDIAC_MUSCLE_HYPERTROPHY	8	-0.847711	-1.33624	0.0966491	0.646537	0.618426	483	tags=25%, list=8%, signal=23%	G6pdx/Sorbs2	GOBP_PHYSIOLOGICAL_CARDIAC_MUSCLE_HYPERTROPHY	8	0.877688	1.37481	0.0669695	0.582555	0.556053	445	tags=38%, list=7%, signal=35%	Akap13/G6pdx/Sorbs2	TRUE	Neither sign	2.71104
GOCC_SMOOTH_ENDOPLASMIC_RETICULUM	GOCC_SMOOTH_ENDOPLASMIC_RETICULUM	16	0.66293	1.21998	0.224252	0.776885	0.743106	1485	tags=62%, list=25%, signal=47%	Calr/Hspa5/Hyou1/Apob/App/Ppib/Dnajc3/Slmap/Canx/Myo1d	GOCC_SMOOTH_ENDOPLASMIC_RETICULUM	16	-0.799197	-1.49093	0.0394076	0.509945	0.486747	604	tags=38%, list=10%, signal=34%	Erp29/Hspa5/Canx/Apob/Calr/Hyou1	TRUE	Neither sign	2.71091
GOMF_AMINO_ACID_CATION_SYMPORTER_ACTIVITY	GOMF_AMINO_ACID_CATION_SYMPORTER_ACTIVITY	5	-0.93046	-1.37766	0.0429333	0.520674	0.498036	185	tags=100%, list=3%, signal=97%	Slc25a18/Slc1a2/Slc1a3/Slc6a1	GOMF_AMINO_ACID_CATION_SYMPORTER_ACTIVITY	5	0.905479	1.33324	0.0892497	0.616305	0.588268	576	tags=100%, list=10%, signal=91%	Slc1a2/Slc6a1/Slc1a3/Slc25a18/Slc25a22	TRUE	Neither sign	2.7109
GOBP_NEGATIVE_REGULATION_OF_CYCLIN_DEPENDENT_PROTEIN_SERINE_THREONINE_KINASE_ACTIVITY	GOBP_NEGATIVE_REGULATION_OF_CYCLIN_DEPENDENT_PROTEIN_SERINE_THREONINE_KINASE_ACTIVITY	16	0.690038	1.26986	0.178078	0.732027	0.700199	729	tags=31%, list=12%, signal=28%	Cdkn2a/Cdkn1c/Casp3/Cdkn1a/Plk1	GOBP_NEGATIVE_REGULATION_OF_CYCLIN_DEPENDENT_PROTEIN_SERINE_THREONINE_KINASE_ACTIVITY	16	-0.771635	-1.43952	0.0625753	0.577294	0.551032	431	tags=31%, list=7%, signal=29%	Casp3/Ipo5/Cdkn2b/Cdkn1a/Cdkn2a	TRUE	Neither sign	2.70938
GOCC_SPLICEOSOMAL_TRI_SNRNP_COMPLEX	GOCC_SPLICEOSOMAL_TRI_SNRNP_COMPLEX	25	0.602481	1.20589	0.212468	0.770041	0.73656	2318	tags=72%, list=38%, signal=45%	Sart1/Snrpd3/Eftud2/Prpf6/Lsm8/Prpf31/Snu13/Prpf3/Snrnp200/Snrpe/Prpf8/Ddx23/Lsm2/Lsm7/Snrpd2/Prpf18/Snrpf/Ppih	GOCC_SPLICEOSOMAL_TRI_SNRNP_COMPLEX	25	-0.737861	-1.50254	0.0338309	0.489725	0.467447	108	tags=12%, list=2%, signal=12%	Snu13/Prpf4/Lsm7	TRUE	Neither sign	2.70844
BIOCARTA_MAPK_PATHWAY	BIOCARTA_MAPK_PATHWAY	35	0.587913	1.25418	0.150994	0.699161	0.668762	1458	tags=37%, list=24%, signal=28%	Shc1/Map2k3/Raf1/Rps6kb1/Mapk7/Nfkb1/Map3k3/Map4k5/Tradd/Ripk1/Rps6ka3/Rps6ka4/Map3k4	BIOCARTA_MAPK_PATHWAY	35	-0.671071	-1.45403	0.0433014	0.525111	0.501223	1106	tags=31%, list=18%, signal=26%	Map3k7/Rela/Map3k4/Rps6kb2/Map4k5/Shc1/Mapkapk2/Raf1/Mapk4/Map2k3/Mapk14	TRUE	Neither sign	2.70821
GOMF_THIOLESTER_HYDROLASE_ACTIVITY	GOMF_THIOLESTER_HYDROLASE_ACTIVITY	28	-0.722545	-1.40924	0.0473095	0.538569	0.515152	687	tags=39%, list=11%, signal=35%	Pla2g6/Abcd3/Abhd10/Haghl/Nudt7/Acaa2/Hibch/Pnkd/Acot2/Acot1/Acot11	GOMF_THIOLESTER_HYDROLASE_ACTIVITY	28	0.691026	1.29856	0.129785	0.648802	0.619287	512	tags=32%, list=8%, signal=30%	Acaa2/Acot11/Acot2/Acot1/Nudt7/Acot13/Abhd10/Pnkd/Hibch	TRUE	Neither sign	2.7078
GOMF_ALDEHYDE_LYASE_ACTIVITY	GOMF_ALDEHYDE_LYASE_ACTIVITY	5	-0.885905	-1.31169	0.115249	0.665657	0.636714	453	tags=80%, list=7%, signal=74%	Sgpl1/Aldoa/Hacl1/Aldoc	GOMF_ALDEHYDE_LYASE_ACTIVITY	5	0.948013	1.39587	0.0288656	0.469918	0.448541	107	tags=40%, list=2%, signal=39%	Aldoc/Hacl1	TRUE	Neither sign	2.70756
GOCC_AXON	GOCC_AXON	247	-0.534174	-1.39097	0.00542881	0.234786	0.224578	745	tags=19%, list=12%, signal=17%	Fez1/Llgl1/Bloc1s5/Dlg1/Dip2b/Ppp1r9b/Map2/Opa1/Map1b/Cplx2/Rufy3/Ap3b2/Dag1/Hspb1/Atat1/Glul/Dst/Pvalb/Tubb3/Nfasc/Map1a/Sirt2/Ndrg2/Shtn1/Rab27b/Ncam2/Septin4/Kif5c/Ntrk2/Atp1a1/Ephb2/Bsg/Mapk8ip3/Slc1a2/Cntf/Lrp2/Cryab/Epb41l3/Hepacam/Slc6a1/Nrcam/Pals1/Myh14/Itga3/Ctnna2/Gpm6a	GOCC_AXON	246	0.547251	1.31573	0.0265223	0.469041	0.447704	614	tags=13%, list=10%, signal=13%	Nrcam/Prnp/Gpm6a/Slc1a2/Aldh1a7/Slc6a1/Hepacam/Glul/Nfasc/Ntrk2/Myh14/Ndrg2/Ap3b2/Map2/Slc4a10/Ephb2/Pvalb/Dag1/Dyrk1a/Rufy3/Prkaa2/Hspb1/Rnf40/Bsg/Map4/Atat1/Map1b/Tpgs1/Bloc1s5/Cldn11/Rab27b/Cntnap1/Sirt2	TRUE	Neither sign	2.7067
GOBP_BONE_GROWTH	GOBP_BONE_GROWTH	11	0.795979	1.36591	0.101997	0.657509	0.628921	915	tags=55%, list=15%, signal=46%	Thbs3/Comp/Ddr2/Tgfbr2/Anxa6/Zmpste24	GOBP_BONE_GROWTH	11	-0.769342	-1.3405	0.128761	0.648388	0.618892	727	tags=64%, list=12%, signal=56%	Zmpste24/Por/Ddr2/Anxa6/Lepr/Comp/Thbs3	TRUE	Neither sign	2.70642
KEGG_BETA_ALANINE_METABOLISM	KEGG_BETA_ALANINE_METABOLISM	12	-0.844258	-1.42356	0.0373272	0.490855	0.469513	495	tags=50%, list=8%, signal=46%	Hadha/Echs1/Ehhadh/Hibch/Aldh1b1/Abat	KEGG_BETA_ALANINE_METABOLISM	12	0.773194	1.28217	0.165542	0.690371	0.658965	771	tags=33%, list=13%, signal=29%	Abat/Echs1/Hibch/Mlycd	TRUE	Neither sign	2.70573
GOBP_POSITIVE_REGULATION_OF_NOTCH_SIGNALING_PATHWAY	GOBP_POSITIVE_REGULATION_OF_NOTCH_SIGNALING_PATHWAY	16	0.740708	1.36311	0.102214	0.657642	0.629048	762	tags=25%, list=13%, signal=22%	Robo2/Ccn3/Stat3/Poglut1	GOBP_POSITIVE_REGULATION_OF_NOTCH_SIGNALING_PATHWAY	16	-0.719599	-1.34244	0.124699	0.643205	0.613944	960	tags=25%, list=16%, signal=21%	Stat3/Poglut1/Pdcd10/Robo2	TRUE	Neither sign	2.70555
GOBP_CELLULAR_LIPID_CATABOLIC_PROCESS	GOBP_CELLULAR_LIPID_CATABOLIC_PROCESS	120	-0.500971	-1.21157	0.119602	0.669709	0.640591	687	tags=26%, list=11%, signal=23%	Pla2g6/Abcd3/Ivd/Pex2/Acad10/Hadhb/Mfsd2a/Ech1/Eci1/Hsd17b4/Crat/Cpt1a/Pccb/Echs1/Nudt7/Hadh/Ehhadh/Pcca/Acaa2/Irs2/Lpin2/Ldlr/Sirt2/Aig1/Pnpla2/Fuca1/Echdc1/Smpdl3b/Phyh/Hacl1/Sorl1	GOBP_CELLULAR_LIPID_CATABOLIC_PROCESS	121	0.660401	1.49389	0.00539157	0.285041	0.272074	836	tags=37%, list=14%, signal=33%	Acox1/Sorl1/Pla2g7/Phyh/Echs1/Hacl1/Smpdl3b/Acaa2/Cyp1b1/Acat3/Eci1/Nudt7/Ech1/Crot/Aldh1l2/Cpt2/Lpin2/Smpdl3a/Lonp2/Acad10/Echdc1/Mgll/Hadhb/Pcca/Gm2a/Nudt8/Scp2/Echdc2/Cpt1a/Sirt2/Pccb/Naga/Hsd17b4/Asah2/Hadh/Lipe/Pck2/Irs2/Pex2/Hexb/Mlycd/Lypla2/Bdh2/Pla2g15/Crat	TRUE	Neither sign	2.70545
GOBP_REGULATION_OF_T_CELL_MIGRATION	GOBP_REGULATION_OF_T_CELL_MIGRATION	18	0.829566	1.55993	0.0124991	0.327075	0.312854	202	tags=17%, list=3%, signal=16%	Ripk3/Cxcl12/Wnt5a	GOBP_REGULATION_OF_T_CELL_MIGRATION	18	-0.599155	-1.145	0.300263	0.786817	0.751024	224	tags=17%, list=4%, signal=16%	Lrch1/Ripk3/Apod	TRUE	Neither sign	2.70492
GOBP_NEGATIVE_REGULATION_OF_ACTIN_NUCLEATION	GOBP_NEGATIVE_REGULATION_OF_ACTIN_NUCLEATION	5	-0.908839	-1.34564	0.0742899	0.615914	0.589135	234	tags=60%, list=4%, signal=58%	Arpin/Hip1r/Ctnna2	GOBP_NEGATIVE_REGULATION_OF_ACTIN_NUCLEATION	5	0.922788	1.35873	0.0616546	0.57671	0.550474	139	tags=20%, list=2%, signal=20%	Hip1r	TRUE	Neither sign	2.70437
REACTOME_REGULATION_OF_RUNX3_EXPRESSION_AND_ACTIVITY	REACTOME_REGULATION_OF_RUNX3_EXPRESSION_AND_ACTIVITY	46	0.565087	1.26367	0.127329	0.674696	0.645361	2098	tags=67%, list=35%, signal=44%	Cdkn2a/Psmb3/Ep300/Psmc4/Psmd11/Psmb4/Psmb2/Psma7/Psmc3/Psmc1/Psmb5/Psma6/Psmd13/Psmd8/Psmc2/Psmc5/Psmc6/Psmd7/Psma3/Psmd1/Psma1/Psmd3/Psmd2/Psme3/Psmd9/Psmd6/Psma5/Rps27a/Psma4/Psmb1/Psmb6	REACTOME_REGULATION_OF_RUNX3_EXPRESSION_AND_ACTIVITY	46	-0.632464	-1.43884	0.0394278	0.509945	0.486747	1526	tags=28%, list=25%, signal=21%	Psmb6/Psma7/Psmc5/Psmc6/Psmd11/Psmc2/Psmc1/Psmd13/Psmc4/Psmb10/Psmd9/Psmb3/Cdkn2a	TRUE	Neither sign	2.70251
REACTOME_AMINO_ACID_TRANSPORT_ACROSS_THE_PLASMA_MEMBRANE	REACTOME_AMINO_ACID_TRANSPORT_ACROSS_THE_PLASMA_MEMBRANE	10	-0.82317	-1.34392	0.0940411	0.639891	0.612069	501	tags=40%, list=8%, signal=37%	Slc1a5/Slc1a4/Slc43a2/Slc38a3	REACTOME_AMINO_ACID_TRANSPORT_ACROSS_THE_PLASMA_MEMBRANE	10	0.840743	1.35761	0.0871795	0.612447	0.584585	488	tags=50%, list=8%, signal=46%	Slc38a3/Slc6a6/Slc3a2/Slc7a5/Slc43a2	TRUE	Neither sign	2.70153
REACTOME_SARS_COV_1_INFECTION	REACTOME_SARS_COV_1_INFECTION	23	0.67838	1.33598	0.111618	0.665485	0.63655	1461	tags=52%, list=24%, signal=40%	Mgat1/Parp4/Uvrag/Galnt1/Pik3c3/Chmp3/Ganab/Ctsl/Becn1/Mogs/Canx/Pik3r4	REACTOME_SARS_COV_1_INFECTION	23	-0.68064	-1.36487	0.100035	0.626302	0.59781	1407	tags=43%, list=23%, signal=33%	Chmp2a/Becn1/Gsk3a/Chmp2b/Prkcsh/Chmp7/Ganab/Canx/Pik3c3/Mgat1	TRUE	Neither sign	2.70085
GOBP_POSITIVE_REGULATION_OF_MITOTIC_CELL_CYCLE	GOBP_POSITIVE_REGULATION_OF_MITOTIC_CELL_CYCLE	54	0.475076	1.09216	0.294388	0.815256	0.779809	1001	tags=22%, list=17%, signal=19%	Egfr/Anxa1/Akt1/Plcb1/Rps6kb1/Cdk4/Ccnd2/App/Eif4e/Anapc5/Anapc4/Brd4	GOBP_POSITIVE_REGULATION_OF_MITOTIC_CELL_CYCLE	55	-0.685473	-1.60812	0.00590861	0.291654	0.278386	430	tags=20%, list=7%, signal=19%	Akt1/Ttl/Sphk1/Ccnd1/Eif4e/Plcb1/Ccnd3/Anxa1/Cdk4/Ccnd2/Smoc2	TRUE	Neither sign	2.70028
GOMF_ACID_THIOL_LIGASE_ACTIVITY	GOMF_ACID_THIOL_LIGASE_ACTIVITY	18	-0.749866	-1.35636	0.0862691	0.632519	0.605017	681	tags=56%, list=11%, signal=49%	Acsl3/Sucla2/Acsl1/Acsf2/Acsf3/Slc27a1/Acss2/Acss1/Acsl6/Acsbg1	GOMF_ACID_THIOL_LIGASE_ACTIVITY	18	0.763278	1.34327	0.101984	0.626302	0.59781	443	tags=44%, list=7%, signal=41%	Acsl6/Acsbg1/Slc27a1/Acss2/Acsl3/Acss1/Acsf3/Acsf2	TRUE	Neither sign	2.69963
GOBP_FRUCTOSE_1_6_BISPHOSPHATE_METABOLIC_PROCESS	GOBP_FRUCTOSE_1_6_BISPHOSPHATE_METABOLIC_PROCESS	6	-0.921036	-1.39504	0.0348496	0.481694	0.46075	453	tags=67%, list=7%, signal=62%	Aldoa/Pfkp/Pfkm/Aldoc	GOBP_FRUCTOSE_1_6_BISPHOSPHATE_METABOLIC_PROCESS	6	0.86531	1.30441	0.132997	0.655878	0.626041	535	tags=50%, list=9%, signal=46%	Aldoc/Pfkm/Pfkp	TRUE	Neither sign	2.69944
GOBP_CARDIAC_CONDUCTION	GOBP_CARDIAC_CONDUCTION	26	-0.816072	-1.57227	0.00456527	0.219984	0.210419	482	tags=38%, list=8%, signal=36%	Cav1/Ywhae/Gja1/Atp1b1/Atp1a1/Tmem65/Pkp2/Atp1b2/Atp1a2/Atp2b4	GOBP_CARDIAC_CONDUCTION	26	0.606252	1.12716	0.320402	0.802552	0.766043	456	tags=19%, list=8%, signal=18%	Atp1a2/Tmem65/Cav1/Atp1b2/Gja1	TRUE	Neither sign	2.69943
REACTOME_ADRENALINE_NORADRENALINE_INHIBITS_INSULIN_SECRETION	REACTOME_ADRENALINE_NORADRENALINE_INHIBITS_INSULIN_SECRETION	13	0.766658	1.35552	0.110299	0.663333	0.634491	708	tags=38%, list=12%, signal=34%	Adra2a/Adcy5/Cacna1c/Gnai1/Gng11	REACTOME_ADRENALINE_NORADRENALINE_INHIBITS_INSULIN_SECRETION	13	-0.748496	-1.34361	0.127144	0.647257	0.617812	607	tags=31%, list=10%, signal=28%	Gnb5/Adcy6/Cacna1c/Gng12	TRUE	Neither sign	2.69913
GOBP_PROTEIN_TRANSPORT_ALONG_MICROTUBULE	GOBP_PROTEIN_TRANSPORT_ALONG_MICROTUBULE	7	-0.911603	-1.41019	0.0304126	0.455048	0.435263	513	tags=71%, list=8%, signal=65%	Hspb1/Map1a/Rab27b/Kif5c/Mapk8ip3	GOBP_PROTEIN_TRANSPORT_ALONG_MICROTUBULE	7	0.837368	1.28882	0.157732	0.683417	0.652327	792	tags=43%, list=13%, signal=37%	Hspb1/Rab27b/Mapk8ip3	TRUE	Neither sign	2.69901
GOBP_INTRACILIARY_RETROGRADE_TRANSPORT	GOBP_INTRACILIARY_RETROGRADE_TRANSPORT	9	-0.871071	-1.39952	0.0443094	0.526422	0.503534	664	tags=67%, list=11%, signal=59%	Wdr19/Wdr35/Ift122/Ift140/Dync2i2/Ttc21a	GOBP_INTRACILIARY_RETROGRADE_TRANSPORT	9	0.816094	1.29939	0.148341	0.669121	0.638681	51	tags=11%, list=1%, signal=11%	Ttc21a	TRUE	Neither sign	2.69891
GOBP_SULFUR_AMINO_ACID_CATABOLIC_PROCESS	GOBP_SULFUR_AMINO_ACID_CATABOLIC_PROCESS	5	-0.914054	-1.35337	0.0658757	0.593186	0.567394	412	tags=60%, list=7%, signal=56%	Mpst/Cbs/Tst	GOBP_SULFUR_AMINO_ACID_CATABOLIC_PROCESS	5	0.913541	1.34512	0.0761901	0.59148	0.564572	526	tags=80%, list=9%, signal=73%	Tst/Cbs/Blmh/Mpst	TRUE	Neither sign	2.69848
GOMF_BIOACTIVE_LIPID_RECEPTOR_ACTIVITY	GOMF_BIOACTIVE_LIPID_RECEPTOR_ACTIVITY	6	0.876429	1.35463	0.089009	0.632519	0.605017	368	tags=33%, list=6%, signal=31%	Lpar4/S1pr2	GOMF_BIOACTIVE_LIPID_RECEPTOR_ACTIVITY	6	-0.854908	-1.34372	0.110529	0.632808	0.604021	861	tags=67%, list=14%, signal=57%	S1pr2/Sphk1/S1pr3/Lpar4	TRUE	Neither sign	2.69836
GOMF_METAL_CLUSTER_BINDING	GOMF_METAL_CLUSTER_BINDING	40	-0.66301	-1.37571	0.0577594	0.569415	0.544658	1311	tags=45%, list=22%, signal=35%	Ndufs7/Lias/Ndufv1/Ndufs1/Fdx2/Nubpl/Ndufv2/Cisd2/Ireb2/Ndufs2/Fxn/Sdhb/Uqcrfs1/Nfs1/Isca2/Aco1/Cisd1/Abat	GOMF_METAL_CLUSTER_BINDING	40	0.668597	1.32219	0.0990114	0.626302	0.59781	852	tags=25%, list=14%, signal=22%	Abat/Cisd1/Mocs1/Fxn/Nubpl/Glrx2/Fech/Nfs1/Aco2/Cisd2	TRUE	Neither sign	2.69791
REACTOME_MTORC1_MEDIATED_SIGNALLING	REACTOME_MTORC1_MEDIATED_SIGNALLING	19	0.685698	1.30285	0.142545	0.690275	0.660262	1573	tags=53%, list=26%, signal=39%	Rps6kb1/Rragc/Eef2k/Eif4e/Lamtor2/Rraga/Lamtor1/Lamtor5/Eif4ebp1/Lamtor3	REACTOME_MTORC1_MEDIATED_SIGNALLING	19	-0.723603	-1.39504	0.0862113	0.609677	0.581942	315	tags=16%, list=5%, signal=15%	Eif4g1/Eif4e/Fkbp1a	TRUE	Neither sign	2.69789
BIOCARTA_NOS1_PATHWAY	BIOCARTA_NOS1_PATHWAY	11	0.769792	1.32098	0.140277	0.685833	0.656013	657	tags=45%, list=11%, signal=41%	Prkar2b/Prkar1b/Prkar1a/Ppp3cb/Ppp3cc	BIOCARTA_NOS1_PATHWAY	11	-0.789742	-1.37605	0.0999717	0.626302	0.59781	697	tags=45%, list=12%, signal=40%	Prkaca/Prkar1a/Prkar1b/Prkar2b/Ppp3cc	TRUE	Neither sign	2.69703
GOBP_PERIPHERAL_NERVOUS_SYSTEM_DEVELOPMENT	GOBP_PERIPHERAL_NERVOUS_SYSTEM_DEVELOPMENT	25	-0.692858	-1.32631	0.102139	0.657642	0.629048	537	tags=40%, list=9%, signal=37%	Arhgef10/Slc5a3/Gstm5/Dag1/Ndrg1/Nfasc/Sirt2/Ntrk2/Lamb2/Pals1	GOBP_PERIPHERAL_NERVOUS_SYSTEM_DEVELOPMENT	25	0.741858	1.37067	0.0762249	0.59148	0.564572	861	tags=40%, list=14%, signal=34%	Nfasc/Ntrk2/Dag1/Slc5a3/Gstm5/Cntnap1/Sirt2/Ndrg1/Plec/Sox8	TRUE	Neither sign	2.69697
GOBP_CATECHOL_CONTAINING_COMPOUND_METABOLIC_PROCESS	GOBP_CATECHOL_CONTAINING_COMPOUND_METABOLIC_PROCESS	13	-0.770204	-1.31621	0.125276	0.674696	0.645361	574	tags=38%, list=9%, signal=35%	Atp7a/Pde1b/Maob/Pnkd/Abat	GOBP_CATECHOL_CONTAINING_COMPOUND_METABOLIC_PROCESS	13	0.822251	1.38062	0.0729556	0.584169	0.557594	424	tags=31%, list=7%, signal=29%	Abat/Moxd1/Pnkd/Pde1b	TRUE	Neither sign	2.69684
GOBP_SULFUR_AMINO_ACID_METABOLIC_PROCESS	GOBP_SULFUR_AMINO_ACID_METABOLIC_PROCESS	18	-0.671708	-1.21498	0.221289	0.776224	0.742475	515	tags=33%, list=9%, signal=31%	Gclm/Mpst/Mmut/Mthfd1/Cbs/Tst	GOBP_SULFUR_AMINO_ACID_METABOLIC_PROCESS	18	0.841991	1.48179	0.0211528	0.443921	0.423726	526	tags=44%, list=9%, signal=41%	Tst/Cbs/Dpep1/Mmut/Mtr/Gclm/Blmh/Mpst	TRUE	Neither sign	2.69678
GOBP_INORGANIC_ANION_TRANSPORT	GOBP_INORGANIC_ANION_TRANSPORT	52	-0.494552	-1.06844	0.352187	0.84629	0.809493	828	tags=27%, list=14%, signal=23%	Ttyh3/Lrrc8a/Clcn4/Xpr1/Slc12a9/Slc26a6/Lrrc8c/Slc1a4/Slc4a7/Fxyd1/Car2/Abcc4/Slc1a3/Slc6a1	GOBP_INORGANIC_ANION_TRANSPORT	52	0.794406	1.62751	0.00116085	0.167657	0.16003	646	tags=31%, list=11%, signal=28%	Prnp/Car2/Slc26a2/Slc5a6/Slc6a1/Slc1a3/Slc4a10/Slc26a6/Slc12a9/Fxyd1/Ttyh3/Abcc10/Abcc4/Ostm1/Clcn7/Slc4a7	TRUE	Neither sign	2.69595
GOBP_SYNAPSE_ASSEMBLY	GOBP_SYNAPSE_ASSEMBLY	42	-0.572854	-1.19862	0.195286	0.751658	0.718976	283	tags=21%, list=5%, signal=21%	Map1b/Agrn/Slitrk5/Cdh2/Ntrk2/Ephb2/Plxnb1/Nrcam/Gpm6a	GOBP_SYNAPSE_ASSEMBLY	42	0.75212	1.49691	0.0158614	0.388528	0.370853	329	tags=14%, list=5%, signal=14%	Nrcam/Gpm6a/Plxnb1/Ntrk2/Ephb2/Thbs2	TRUE	Neither sign	2.69553
GOBP_SUBSTANTIA_NIGRA_DEVELOPMENT	GOBP_SUBSTANTIA_NIGRA_DEVELOPMENT	26	-0.750105	-1.44518	0.0325598	0.465874	0.445618	574	tags=38%, list=9%, signal=35%	Cox6b1/Maob/G6pdx/Padi2/Ywhae/Sirt2/Ndrg2/Cnp/Glud1/Ckb	GOBP_SUBSTANTIA_NIGRA_DEVELOPMENT	26	0.671991	1.24938	0.180633	0.704537	0.672487	614	tags=31%, list=10%, signal=28%	Padi2/Ndrg2/Ckb/G6pdx/Fgf2/Glud1/Cnp/Sirt2	TRUE	Neither sign	2.69456
GOBP_PHOSPHATIDYLETHANOLAMINE_ACYL_CHAIN_REMODELING	GOBP_PHOSPHATIDYLETHANOLAMINE_ACYL_CHAIN_REMODELING	5	-0.874375	-1.29462	0.139054	0.683356	0.653644	727	tags=80%, list=12%, signal=70%	Mboat2/Mboat1/Abhd4/Plaat3	GOBP_PHOSPHATIDYLETHANOLAMINE_ACYL_CHAIN_REMODELING	5	0.950685	1.39981	0.026306	0.466502	0.44528	232	tags=60%, list=4%, signal=58%	Mboat1/Plaat3/Abhd4	TRUE	Neither sign	2.69442
GOBP_CELLULAR_RESPONSE_TO_ESTRADIOL_STIMULUS	GOBP_CELLULAR_RESPONSE_TO_ESTRADIOL_STIMULUS	7	0.896678	1.42256	0.0432918	0.521777	0.49909	150	tags=29%, list=2%, signal=28%	Egfr/Mmp2	GOBP_CELLULAR_RESPONSE_TO_ESTRADIOL_STIMULUS	7	-0.788729	-1.27146	0.191788	0.709894	0.6776	358	tags=29%, list=6%, signal=27%	Ruvbl2/Mmp2	TRUE	Neither sign	2.69402
GOBP_CHONDROCYTE_DEVELOPMENT	GOBP_CHONDROCYTE_DEVELOPMENT	11	0.839995	1.44145	0.0492324	0.543019	0.519409	702	tags=45%, list=12%, signal=40%	Serpinh1/Col11a1/Comp/Bpnt2/Tgfbr2	GOBP_CHONDROCYTE_DEVELOPMENT	11	-0.718738	-1.25233	0.209933	0.732915	0.699574	387	tags=27%, list=6%, signal=26%	Comp/Serpinh1/Col11a1	TRUE	Neither sign	2.69378
GOBP_POSITIVE_REGULATION_OF_G1_S_TRANSITION_OF_MITOTIC_CELL_CYCLE	GOBP_POSITIVE_REGULATION_OF_G1_S_TRANSITION_OF_MITOTIC_CELL_CYCLE	19	0.625451	1.18838	0.247286	0.789597	0.755266	582	tags=21%, list=10%, signal=19%	Egfr/Anxa1/Akt1/Plcb1	GOBP_POSITIVE_REGULATION_OF_G1_S_TRANSITION_OF_MITOTIC_CELL_CYCLE	19	-0.780751	-1.50521	0.0340974	0.489734	0.467455	430	tags=32%, list=7%, signal=29%	Akt1/Ccnd1/Plcb1/Ccnd3/Anxa1/Ccnd2	TRUE	Neither sign	2.6936
GOBP_RIBOSOME_BIOGENESIS	GOBP_RIBOSOME_BIOGENESIS	148	0.497392	1.32205	0.0277088	0.439694	0.420576	1578	tags=33%, list=26%, signal=25%	Nop10/Heatr3/Dis3/Wdr18/Wdr12/Ddx17/Rrp8/Npm3/Las1l/Gar1/Wdr3/Dkc1/Brix1/Nop2/Rrp9/Rpsa/Nop56/Exosc7/Riok3/Pop4/Fbl/Tsc1/Eif2a/Exosc10/Rps7/Frg1/Rsl1d1/Nsa2/Exosc4/Nop58/Lyar/Dhx29/Sart1/Ddx3x/Rpl38/Gtpbp4/Nip7/Eif4a3/Wdr55/Ercc2/Gemin4/Mrto4/Rps17/Rrs1/Bop1/Pten/Rpl23a/Riox2/Exosc6	GOBP_RIBOSOME_BIOGENESIS	148	-0.506111	-1.3715	0.0173978	0.403825	0.385454	1419	tags=32%, list=23%, signal=25%	Rps19/Dimt1/Rps5/Exosc4/Nop10/Rpl23a/Exosc7/Eif6/Mrto4/Gar1/Rpl14/Snu13/Ddx21/Lyar/Pa2g4/Efl1/Nolc1/Bop1/Rpl7l1/Exosc8/Gnl2/Rpf2/Rps7/Mybbp1a/Ddx3x/Nop2/Wdr55/Sbds/Rrp12/Gemin4/Pdcd11/Pwp2/Pwp1/Rrp9/Riok3/Rsl1d1/Brix1/Nudt16/Heatr3/Dhx29/Rps14/Rrs1/Nsa2/Exosc2/Rpl38/Npm3/Nol11/Wdr74	TRUE	Neither sign	2.69355
BIOCARTA_GATA3_PATHWAY	BIOCARTA_GATA3_PATHWAY	8	0.841462	1.36503	0.0945864	0.640505	0.612656	473	tags=50%, list=8%, signal=46%	Prkar2b/Prkar1b/Map2k3/Prkar1a	BIOCARTA_GATA3_PATHWAY	8	-0.805663	-1.32835	0.135316	0.656712	0.626837	697	tags=75%, list=12%, signal=66%	Prkaca/Prkar1a/Prkar1b/Prkar2b/Map2k3/Mapk14	TRUE	Neither sign	2.69337
REACTOME_ARACHIDONIC_ACID_METABOLISM	REACTOME_ARACHIDONIC_ACID_METABOLISM	22	0.693488	1.35475	0.101363	0.657509	0.628921	268	tags=23%, list=4%, signal=22%	Ptgis/Ptgs1/Pla2g4a/Dpep1/Ptges	REACTOME_ARACHIDONIC_ACID_METABOLISM	23	-0.667095	-1.33771	0.117186	0.635722	0.606802	548	tags=30%, list=9%, signal=28%	Pla2g4a/Ptges/Mapkapk2/Akr1c18/Prxl2b/Ptgs1/Ggt5	TRUE	Neither sign	2.69245
GOBP_RETINOIC_ACID_METABOLIC_PROCESS	GOBP_RETINOIC_ACID_METABOLIC_PROCESS	9	0.851355	1.41046	0.0630826	0.587014	0.561491	122	tags=33%, list=2%, signal=33%	Adh7/Ugt1a7c/Scpep1	GOBP_RETINOIC_ACID_METABOLIC_PROCESS	10	-0.748581	-1.28171	0.183311	0.706233	0.674105	163	tags=60%, list=3%, signal=58%	Prmt3/Adh7/Akr1c18/Aldh1a2/Crabp1/Ugt1a7c	TRUE	Neither sign	2.69217
GOBP_CELLULAR_AMINO_ACID_BIOSYNTHETIC_PROCESS	GOBP_CELLULAR_AMINO_ACID_BIOSYNTHETIC_PROCESS	48	-0.710006	-1.51615	0.00956827	0.296085	0.283211	470	tags=27%, list=8%, signal=25%	Glul/Ass1/Pcbd1/Bcat1/Glud1/Mthfd1/Aass/Slc1a3/Srr/Abat/Psat1/Cbs/Atp2b4	GOBP_CELLULAR_AMINO_ACID_BIOSYNTHETIC_PROCESS	48	0.579977	1.17573	0.231234	0.748639	0.714582	384	tags=25%, list=6%, signal=24%	Aldh1a7/Cbs/Abat/Glul/Psph/Psat1/Slc1a3/Bcat1/Aldh18a1/Glud1/Mtr/Aass	TRUE	Neither sign	2.69188
GOBP_SPLEEN_DEVELOPMENT	GOBP_SPLEEN_DEVELOPMENT	14	0.813572	1.45865	0.0444641	0.526933	0.504022	336	tags=14%, list=6%, signal=14%	Ripk3/Bcl2	GOBP_SPLEEN_DEVELOPMENT	14	-0.677274	-1.23297	0.222446	0.743013	0.709213	831	tags=36%, list=14%, signal=31%	Pkn1/Nfkb2/Abl1/Cdkn2b/Ripk3	TRUE	Neither sign	2.69161
GOBP_REGULATION_OF_TAU_PROTEIN_KINASE_ACTIVITY	GOBP_REGULATION_OF_TAU_PROTEIN_KINASE_ACTIVITY	5	-0.901392	-1.33462	0.0865565	0.632519	0.605017	3	tags=40%, list=0%, signal=40%	Clu/Sorl1	GOBP_REGULATION_OF_TAU_PROTEIN_KINASE_ACTIVITY	5	0.921531	1.35688	0.0635042	0.579941	0.553558	33	tags=20%, list=1%, signal=20%	Sorl1	TRUE	Neither sign	2.6915
GOBP_RIBOSOMAL_LARGE_SUBUNIT_BIOGENESIS	GOBP_RIBOSOMAL_LARGE_SUBUNIT_BIOGENESIS	42	0.558728	1.23084	0.159234	0.706184	0.67548	2312	tags=71%, list=38%, signal=44%	Heatr3/Wdr12/Las1l/Brix1/Nop2/Rsl1d1/Nsa2/Rpl38/Gtpbp4/Nip7/Mrto4/Rrs1/Bop1/Rpl23a/Rplp0/Rpl7a/Snu13/Eif6/Wdr74/Npm1/Rpl14/Nol9/Rpf2/Rpl7/Rpl24/Ddx18/Ftsj3/Rpl7l1/Nop16/Rpl3	GOBP_RIBOSOMAL_LARGE_SUBUNIT_BIOGENESIS	42	-0.652407	-1.45987	0.0361775	0.496479	0.473893	567	tags=50%, list=9%, signal=46%	Nip7/Nol9/Rpl24/Ddx18/Rplp0/Rpl23a/Eif6/Mrto4/Rpl14/Snu13/Bop1/Rpl7l1/Rpf2/Nop2/Rsl1d1/Brix1/Heatr3/Rrs1/Nsa2/Rpl38/Wdr74	TRUE	Neither sign	2.69071
BIOCARTA_KERATINOCYTE_PATHWAY	BIOCARTA_KERATINOCYTE_PATHWAY	16	0.726336	1.33666	0.122084	0.673752	0.644458	773	tags=38%, list=13%, signal=33%	Egfr/Prkcd/Bcl2/Map2k3/Raf1/Nfkb1	BIOCARTA_KERATINOCYTE_PATHWAY	16	-0.725693	-1.35381	0.115236	0.635722	0.606802	297	tags=25%, list=5%, signal=24%	Rela/Raf1/Map2k3/Mapk14	TRUE	Neither sign	2.69047
REACTOME_EUKARYOTIC_TRANSLATION_INITIATION	REACTOME_EUKARYOTIC_TRANSLATION_INITIATION	104	0.525628	1.33695	0.0378023	0.491778	0.470396	2442	tags=63%, list=40%, signal=38%	Eif5b/Eif4a1/Eif4e/Rpsa/Eif2s2/Eif2s1/Rps7/Rpl12/Rpl38/Rps11/Eif2b2/Rpl13a/Eif4ebp1/Rps17/Eif3g/Rpl23a/Eif3f/Rpl9/Rpl18a/Rpl13/Rpl27a/Rpl22l1/Rps10/Fau/Eif2b5/Rpl15/Rplp0/Rpl22/Rpl7a/Eif4h/Rpl4/Rpl31/Rps12/Rps15a/Rps14/Rpl23/Rps29/Rpl21/Rps3/Rps15/Rpl27/Rps19/Rps5/Rps27a/Rpl14/Rps3a1/Rpl17/Rps27l/Rps9/Rpl7/Rpl30/Rpl24/Rps20/Rpl28/Rps13/Rpl3/Rpl18/Eif1ax/Rpl10a/Eif4g1/Rpl11/Eif3c/Rpl8/Eif3m/Eif3b/Eif2s3x	REACTOME_EUKARYOTIC_TRANSLATION_INITIATION	104	-0.52258	-1.35325	0.0347446	0.490135	0.467838	1616	tags=39%, list=27%, signal=29%	Fau/Rpl24/Rps28/Rpl23/Eif3e/Eif3d/Rplp0/Rps19/Rps5/Rpl18/Rpl23a/Rpl14/Rpl21/Eif3c/Rpl31/Rpl15/Rpl27a/Eif4h/Eif3b/Rpl12/Rpl13/Eif1ax/Eif4g1/Eif2s3x/Rps7/Rps15a/Rpl22/Rpl13a/Rpl36al/Eif2s2/Rps11/Eif3m/Eif3f/Eif5b/Eif3g/Rps14/Rps2/Eif4e/Eif4a1/Rpl38/Eif2s1	TRUE	Neither sign	2.6902
REACTOME_PHOSPHOLIPID_METABOLISM	REACTOME_PHOSPHOLIPID_METABOLISM	107	-0.550542	-1.31302	0.0518624	0.551379	0.527406	892	tags=26%, list=15%, signal=23%	Mtmr10/Sbf2/Stard10/Ddhd1/Inppl1/Pitpnm1/Agpat3/Pik3cd/Mboat2/Mboat1/Stard7/Pla2g6/Hadhb/Mfsd2a/Pik3cb/Pitpnm2/Mtm1/Pld2/Abhd4/Pik3r1/Ptpmt1/Lpin2/Pnpla2/Plaat3/Plekha2/Gpd1/Mtmr7/Gpd1l	REACTOME_PHOSPHOLIPID_METABOLISM	106	0.616547	1.37639	0.0329669	0.486792	0.464647	1068	tags=28%, list=18%, signal=24%	Mboat1/Gpd1/Ddhd1/Mtmr7/Plaat3/Abhd4/Pik3r1/Rufy1/Lpin2/Stard7/Mgll/Hadhb/Gpd1l/Csnk2b/Pip4p1/Slc44a1/Slc44a2/Etnk1/Pld3/Pla2g15/Pitpnm2/Ptpmt1/Pisd/Ptdss1/Mtm1/Agk/Arf1/Pnpla2/Fig4/Acp6	TRUE	Neither sign	2.68941
REACTOME_GLYCOSAMINOGLYCAN_METABOLISM	REACTOME_GLYCOSAMINOGLYCAN_METABOLISM	45	0.688225	1.53363	0.0140753	0.341342	0.326501	714	tags=42%, list=12%, signal=38%	Cemip/Csgalnact1/Dse/Chpf2/B4galt1/Xylt2/Glb1/Naglu/Sgsh/Gusb/Csgalnact2/Ndst2/Galns/Dsel/Papss2/Ogn/Hyal2/Glb1l/B4galt7	REACTOME_GLYCOSAMINOGLYCAN_METABOLISM	45	-0.509467	-1.15471	0.229102	0.747261	0.713267	361	tags=18%, list=6%, signal=17%	Dsel/Papss1/Bgn/Xylt2/Ogn/B4galt7/Csgalnact1/Cemip	TRUE	Neither sign	2.68834
REACTOME_NOTCH3_INTRACELLULAR_DOMAIN_REGULATES_TRANSCRIPTION	REACTOME_NOTCH3_INTRACELLULAR_DOMAIN_REGULATES_TRANSCRIPTION	6	-0.83762	-1.26869	0.17864	0.732091	0.70026	203	tags=50%, list=3%, signal=48%	Notch1/Wwc1/Fabp7	REACTOME_NOTCH3_INTRACELLULAR_DOMAIN_REGULATES_TRANSCRIPTION	6	0.941724	1.41959	0.0238336	0.445751	0.425473	35	tags=17%, list=1%, signal=17%	Wwc1	TRUE	Neither sign	2.68828
GOCC_PRESYNAPSE	GOCC_PRESYNAPSE	177	-0.536316	-1.35307	0.0176541	0.366603	0.350663	470	tags=11%, list=8%, signal=11%	Glul/Pld2/Bcl2l1/Lin7c/Trim9/Pdzd11/Rab27b/P2ry1/Septin4/Cdh2/Ntrk2/Ephb2/Slc1a2/Kcnj10/Ston2/Slc6a1/Cadps/Atp2b4/Cyp46a1/Gpm6a	GOCC_PRESYNAPSE	177	0.569554	1.33512	0.0319098	0.481036	0.459153	178	tags=7%, list=3%, signal=7%	Prnp/Gpm6a/Cadps/Slc1a2/Kcnj10/Slc6a1/Ston2/Glul/Ntrk2/Slc2a1/Slc4a10/Ephb2	TRUE	Neither sign	2.68819
GOBP_REGULATION_OF_MYELOID_LEUKOCYTE_DIFFERENTIATION	GOBP_REGULATION_OF_MYELOID_LEUKOCYTE_DIFFERENTIATION	25	-0.632011	-1.20983	0.211152	0.767627	0.734251	781	tags=28%, list=13%, signal=24%	Ctnnb1/Esrra/Fbn1/Prxl2a/Tlr3/Pik3r1/Cdk6	GOBP_REGULATION_OF_MYELOID_LEUKOCYTE_DIFFERENTIATION	25	0.799773	1.47767	0.0234038	0.443921	0.423726	472	tags=24%, list=8%, signal=22%	Fbn1/Esrra/Pik3r1/Notch2/Prxl2a/Tlr3	TRUE	Neither sign	2.6875
GOBP_SODIUM_ION_TRANSPORT	GOBP_SODIUM_ION_TRANSPORT	60	-0.584955	-1.291	0.0925868	0.636455	0.608782	261	tags=18%, list=4%, signal=18%	Atp1b1/Slc4a7/Fxyd1/Atp1a1/Pkp2/Gpd1l/Atp1b2/Slc6a1/Atp1a2/Atp2b4/Slc38a3	GOBP_SODIUM_ION_TRANSPORT	60	0.668184	1.39594	0.0412997	0.512459	0.489147	860	tags=30%, list=14%, signal=26%	Atp1a2/Slc5a6/Slc6a1/Slc38a3/Slc4a10/Snta1/Slc6a6/Atp1b2/Fxyd1/Slc3a2/Slc5a3/Gpd1l/Slc4a7/Slc20a2/Wnk4/Pkp2/Atp1b1/Atp2b4	TRUE	Neither sign	2.68694
GOMF_MALATE_DEHYDROGENASE_ACTIVITY	GOMF_MALATE_DEHYDROGENASE_ACTIVITY	6	-0.874084	-1.32392	0.103886	0.660164	0.63146	720	tags=67%, list=12%, signal=59%	Me1/Mdh1/Mdh2/Me3	GOMF_MALATE_DEHYDROGENASE_ACTIVITY	6	0.903914	1.3626	0.0687239	0.582555	0.556053	537	tags=67%, list=9%, signal=61%	Me2/Me3/Me1/Mdh2	TRUE	Neither sign	2.68652
REACTOME_IL_6_TYPE_CYTOKINE_RECEPTOR_LIGAND_INTERACTIONS	REACTOME_IL_6_TYPE_CYTOKINE_RECEPTOR_LIGAND_INTERACTIONS	6	-0.841528	-1.27461	0.170557	0.721131	0.689777	157	tags=33%, list=3%, signal=32%	Cntfr/Cntf	REACTOME_IL_6_TYPE_CYTOKINE_RECEPTOR_LIGAND_INTERACTIONS	6	0.936318	1.41145	0.0288541	0.469918	0.448541	9	tags=17%, list=0%, signal=17%	Cntfr	TRUE	Neither sign	2.68606
GOBP_POSITIVE_REGULATION_OF_CELLULAR_AMINE_METABOLIC_PROCESS	GOBP_POSITIVE_REGULATION_OF_CELLULAR_AMINE_METABOLIC_PROCESS	5	-0.845596	-1.252	0.200368	0.756644	0.723745	574	tags=40%, list=9%, signal=36%	Maob/Abat	GOBP_POSITIVE_REGULATION_OF_CELLULAR_AMINE_METABOLIC_PROCESS	5	0.973908	1.434	0.00784695	0.303626	0.289814	79	tags=20%, list=1%, signal=20%	Abat	TRUE	Neither sign	2.686
GOCC_RESPIRATORY_CHAIN_COMPLEX_IV	GOCC_RESPIRATORY_CHAIN_COMPLEX_IV	14	-0.773811	-1.33962	0.101423	0.657509	0.628921	1242	tags=71%, list=21%, signal=57%	mt-Co2/Cox7a2/Cox4i1/Ndufa4/Cox6b1/Uqcrc2/Uqcrfs1/Cox6c/Cox7a1/Cox4i2	GOCC_RESPIRATORY_CHAIN_COMPLEX_IV	14	0.793064	1.34599	0.102059	0.626302	0.59781	1157	tags=86%, list=19%, signal=69%	Cox4i2/Cox6c/mt-Co1/mt-Co3/Ndufa4/Cox7a2/Cox7a1/Uqcrc2/mt-Co2/Cox6b1/Uqcrfs1/Cox4i1	TRUE	Neither sign	2.68561
REACTOME_TRP_CHANNELS	REACTOME_TRP_CHANNELS	6	0.78249	1.20944	0.261176	0.793708	0.759198	1308	tags=83%, list=22%, signal=65%	Ripk3/Trpv2/Mcoln1/Trpc4ap/Ripk1	REACTOME_TRP_CHANNELS	6	-0.939146	-1.47612	0.0165037	0.392403	0.374552	46	tags=33%, list=1%, signal=33%	Ripk3/Trpv2	TRUE	Neither sign	2.68556
GOBP_RESPONSE_TO_UV_C	GOBP_RESPONSE_TO_UV_C	6	-0.876058	-1.32691	0.100309	0.656213	0.627681	13	tags=33%, list=0%, signal=33%	Dcun1d3/Casp1	GOBP_RESPONSE_TO_UV_C	6	0.900911	1.35807	0.0734686	0.584975	0.558363	63	tags=17%, list=1%, signal=17%	Casp1	TRUE	Neither sign	2.68498
GOMF_NADPLUS_KINASE_ACTIVITY	GOMF_NADPLUS_KINASE_ACTIVITY	7	-0.795933	-1.23126	0.232114	0.781422	0.747446	682	tags=43%, list=11%, signal=38%	Nadk/Dgkg/Nadk2	GOMF_NADPLUS_KINASE_ACTIVITY	7	0.944476	1.45367	0.01333	0.371287	0.354396	30	tags=29%, list=0%, signal=28%	Dgkg/Nadk2	TRUE	Neither sign	2.68493
REACTOME_TRANSPORT_OF_THE_SLBP_DEPENDANT_MATURE_MRNA	REACTOME_TRANSPORT_OF_THE_SLBP_DEPENDANT_MATURE_MRNA	29	0.602414	1.24144	0.170562	0.721131	0.689777	2238	tags=72%, list=37%, signal=46%	Nup37/Nxf1/Sec13/Eif4e/Rae1/Nup133/Nup107/Nup214/Ranbp2/Nup54/Alyref/Nup160/Nup85/Nup155/Nup205/Nup62/Nup153/Nup98/Nup188/Tpr/Nup35	REACTOME_TRANSPORT_OF_THE_SLBP_DEPENDANT_MATURE_MRNA	29	-0.689996	-1.44295	0.0527786	0.546578	0.521714	315	tags=14%, list=5%, signal=13%	Ndc1/Aaas/Eif4e/Nup37	TRUE	Neither sign	2.68439
GOBP_NEGATIVE_REGULATION_OF_GLYCOPROTEIN_METABOLIC_PROCESS	GOBP_NEGATIVE_REGULATION_OF_GLYCOPROTEIN_METABOLIC_PROCESS	5	0.876267	1.31772	0.116687	0.666121	0.637159	188	tags=20%, list=3%, signal=19%	Itm2a	GOBP_NEGATIVE_REGULATION_OF_GLYCOPROTEIN_METABOLIC_PROCESS	5	-0.894873	-1.36662	0.0778332	0.592392	0.565444	107	tags=60%, list=2%, signal=59%	Cst3/Itm2c/Itm2a	TRUE	Neither sign	2.68433
GOMF_METAL_ION_TRANSMEMBRANE_TRANSPORTER_ACTIVITY	GOMF_METAL_ION_TRANSMEMBRANE_TRANSPORTER_ACTIVITY	76	-0.569969	-1.30048	0.0758006	0.616443	0.58964	337	tags=21%, list=6%, signal=20%	Slc12a9/Slc30a1/Mfsd2a/Slc6a8/Letm1/Atp1b1/Slc4a7/Atp1a1/Slc1a2/Itpr1/Slc1a3/Kcnj10/Slc6a1/Atp1a2/Atp2b4/Gpm6a	GOMF_METAL_ION_TRANSMEMBRANE_TRANSPORTER_ACTIVITY	76	0.643899	1.38377	0.0405426	0.51081	0.487573	710	tags=24%, list=12%, signal=21%	Gpm6a/Slc1a2/Atp1a2/Slc5a6/Kcnj10/Slc6a1/Slc1a3/Slc4a10/Slc12a9/Slc6a6/Slc3a2/Slc5a3/Letm1/Itpr1/Slc4a7/Slc30a1/Slc30a5/Slc20a2	TRUE	Neither sign	2.68424
GOCC_ATPASE_DEPENDENT_TRANSMEMBRANE_TRANSPORT_COMPLEX	GOCC_ATPASE_DEPENDENT_TRANSMEMBRANE_TRANSPORT_COMPLEX	10	-0.892683	-1.45741	0.0169784	0.361636	0.345912	354	tags=70%, list=6%, signal=66%	Abcb6/Abcb8/Atp1b1/Fxyd1/Atp1a1/Atp1b2/Atp1a2	GOCC_ATPASE_DEPENDENT_TRANSMEMBRANE_TRANSPORT_COMPLEX	10	0.759653	1.22667	0.235652	0.751394	0.717212	341	tags=40%, list=6%, signal=38%	Atp1a2/Abcb8/Atp1b2/Fxyd1	TRUE	Neither sign	2.68408
GOBP_MICROTUBULE_BASED_MOVEMENT	GOBP_MICROTUBULE_BASED_MOVEMENT	127	-0.629592	-1.53302	0.00173948	0.145854	0.139512	745	tags=29%, list=12%, signal=26%	Nde1/Dpcd/Kif3b/Tpgs1/Arl8a/Fez1/Bloc1s5/Rab6a/Wdr19/Map2/Fyco1/Opa1/Map1b/Dnaaf5/Ift172/Ift52/Ap3b2/Rhot2/Wdr35/Hspb1/Ift122/Syne2/Dst/Ift140/Map1a/Ift81/Dync2i2/Rpgr/Rab27b/Septin4/Kif5c/Mapk8ip3/Celsr2/Fmn2/Ttc21a/Bicd1/Atp2b4	GOBP_MICROTUBULE_BASED_MOVEMENT	127	0.506079	1.15066	0.214696	0.737715	0.704155	1145	tags=27%, list=19%, signal=22%	Ttc21a/Bicd1/Ap3b2/Map2/Ift52/Rhot2/Hspb1/Ift172/Map4/Map1b/Tpgs1/Fyco1/Bloc1s5/Rab27b/Syne2/Rpgr/Fbxw11/Dync2i2/Uchl1/Mapk8ip3/Celsr2/Slirp/Mreg/Atp2b4/Kif21a/Ift74/Rab6a/Opa1/Dst/Cln3/Dync2li1/Ift81/Lamp1/Bbs4	TRUE	Neither sign	2.68368
GOBP_L_ASPARTATE_TRANSMEMBRANE_TRANSPORT	GOBP_L_ASPARTATE_TRANSMEMBRANE_TRANSPORT	8	-0.843753	-1.33	0.102902	0.65935	0.630682	724	tags=75%, list=12%, signal=66%	Slc25a22/Slc1a5/Slc1a4/Slc25a18/Slc1a2/Slc1a3	GOBP_L_ASPARTATE_TRANSMEMBRANE_TRANSPORT	8	0.863695	1.35289	0.0876057	0.612447	0.584585	576	tags=50%, list=10%, signal=45%	Slc1a2/Slc1a3/Slc25a18/Slc25a22	TRUE	Neither sign	2.68289
GOMF_ACIDIC_AMINO_ACID_TRANSMEMBRANE_TRANSPORTER_ACTIVITY	GOMF_ACIDIC_AMINO_ACID_TRANSMEMBRANE_TRANSPORTER_ACTIVITY	8	-0.843753	-1.33	0.102902	0.65935	0.630682	724	tags=75%, list=12%, signal=66%	Slc25a22/Slc1a5/Slc1a4/Slc25a18/Slc1a2/Slc1a3	GOMF_ACIDIC_AMINO_ACID_TRANSMEMBRANE_TRANSPORTER_ACTIVITY	8	0.863695	1.35289	0.0876057	0.612447	0.584585	576	tags=50%, list=10%, signal=45%	Slc1a2/Slc1a3/Slc25a18/Slc25a22	TRUE	Neither sign	2.68289
GOBP_REGULATION_OF_INCLUSION_BODY_ASSEMBLY	GOBP_REGULATION_OF_INCLUSION_BODY_ASSEMBLY	12	-0.869418	-1.46598	0.0179596	0.369836	0.353756	429	tags=42%, list=7%, signal=39%	Clu/Dnajb2/Hspa2/Dnaja4/Sorl1	GOBP_REGULATION_OF_INCLUSION_BODY_ASSEMBLY	12	0.733832	1.2169	0.243857	0.759058	0.724527	839	tags=42%, list=14%, signal=36%	Sorl1/Hspa2/Dnaja4/Hspa1b/Dnajb2	TRUE	Neither sign	2.68288
GOBP_BASIC_AMINO_ACID_TRANSPORT	GOBP_BASIC_AMINO_ACID_TRANSPORT	5	-0.964935	-1.4287	0.00837582	0.277126	0.265077	14	tags=40%, list=0%, signal=40%	Slc7a6/Slc38a3	GOBP_BASIC_AMINO_ACID_TRANSPORT	5	0.851747	1.25413	0.194081	0.712301	0.679897	81	tags=20%, list=1%, signal=20%	Slc38a3	TRUE	Neither sign	2.68283
REACTOME_GLUCAGON_SIGNALING_IN_METABOLIC_REGULATION	REACTOME_GLUCAGON_SIGNALING_IN_METABOLIC_REGULATION	16	0.746897	1.3745	0.0937893	0.639868	0.612047	708	tags=31%, list=12%, signal=28%	Prkar2b/Prkar1b/Adcy5/Prkar1a/Gng11	REACTOME_GLUCAGON_SIGNALING_IN_METABOLIC_REGULATION	16	-0.701147	-1.30802	0.150527	0.673529	0.642889	697	tags=38%, list=12%, signal=33%	Prkaca/Adcy6/Prkar1a/Prkar1b/Prkar2b/Gng12	TRUE	Neither sign	2.68252
GOBP_PROTEIN_LOCALIZATION_TO_NUCLEUS	GOBP_PROTEIN_LOCALIZATION_TO_NUCLEUS	145	0.514898	1.3652	0.0168255	0.361447	0.345731	906	tags=16%, list=15%, signal=14%	Col1a1/Pttg1ip/Sun2/Calr/Heatr3/Trim28/Lmna/Prkcd/Cblb/Dclk1/Akt1/Rassf5/Ranbp6/Pml/Cdkn1a/Stat3/Hyal2/Plk1/Dkc1/Tor1aip1/Tor1b/Ipo8/Sec13	GOBP_PROTEIN_LOCALIZATION_TO_NUCLEUS	145	-0.48665	-1.31638	0.0303474	0.471917	0.450449	661	tags=16%, list=11%, signal=14%	Cct5/Pkig/Parp1/Tor1a/Kpnb1/Cct3/Fbxo4/Ipo8/Ipo5/Akt1/Heatr3/Dclk1/Calr/Rrs1/Stk11/Cct2/Flna/Mapk14/Jup/Pml/Cdkn1a/Lrrk2/Apod	TRUE	Neither sign	2.68159
GOCC_DENDRITIC_SPINE_MEMBRANE	GOCC_DENDRITIC_SPINE_MEMBRANE	5	0.834783	1.25533	0.192436	0.747738	0.715227	229	tags=40%, list=4%, signal=39%	Itga8/Atp6ap2	GOCC_DENDRITIC_SPINE_MEMBRANE	5	-0.933662	-1.42586	0.031215	0.478283	0.456525	9	tags=40%, list=0%, signal=40%	Dagla/Itga8	TRUE	Neither sign	2.68119
GOBP_ASTROCYTE_DEVELOPMENT	GOBP_ASTROCYTE_DEVELOPMENT	12	-0.815511	-1.37508	0.0705029	0.604098	0.577832	363	tags=42%, list=6%, signal=39%	Ldlr/Cntf/Gfap/Cdk6/Lamb2	GOBP_ASTROCYTE_DEVELOPMENT	12	0.78725	1.30548	0.140542	0.661349	0.631263	82	tags=8%, list=1%, signal=8%	Gfap	TRUE	Neither sign	2.68057
REACTOME_STABILIZATION_OF_P53	REACTOME_STABILIZATION_OF_P53	43	0.563548	1.24645	0.14399	0.690372	0.660355	2098	tags=70%, list=35%, signal=46%	Cdkn2a/Psmb3/Psmc4/Psmd11/Psmb4/Psmb2/Psma7/Psmc3/Psmc1/Psmb5/Psma6/Psmd13/Psmd8/Psmc2/Psmc5/Psmc6/Psmd7/Psma3/Psmd1/Psma1/Psmd3/Psmd2/Psme3/Psmd9/Psmd6/Psma5/Rps27a/Psma4/Psmb1/Psmb6	REACTOME_STABILIZATION_OF_P53	43	-0.637948	-1.43403	0.0437956	0.525111	0.501223	1526	tags=30%, list=25%, signal=23%	Psmb6/Psma7/Psmc5/Psmc6/Psmd11/Psmc2/Psmc1/Psmd13/Psmc4/Psmb10/Psmd9/Psmb3/Cdkn2a	TRUE	Neither sign	2.68047
GOBP_NUCLEOBASE_CONTAINING_SMALL_MOLECULE_METABOLIC_PROCESS	GOBP_NUCLEOBASE_CONTAINING_SMALL_MOLECULE_METABOLIC_PROCESS	265	-0.491381	-1.287	0.0262363	0.43524	0.416316	808	tags=24%, list=13%, signal=22%	Pgm1/Aldh6a1/Dlst/Stoml2/Upp1/Dlg1/Gapdh/Nudt9/Me1/Pdhx/Ampd3/Nme3/Acsl3/Hmgcs1/Slc25a16/Mpp1/Opa1/Gpi1/Pdk1/Sucla2/Hsd17b4/Hacd2/Nudt18/Acsl1/Acsf2/Nudt7/Aldoa/Fhit/Coasy/Prps2/Acsf3/Adk/Oard1/Pgk1/Gmpr/Ak4/Nudt12/Pipox/Ada/Cnp/Ugp2/Mfn1/Mthfd1/Acot2/Tjp2/Enpp4/Gpd1/Acss2/Nudt11/Pfkp/Pfkm/Cmpk2/Macrod1/Aass/Acot1/Zbtb20/Nadk2/Entpd2/Aldoc/Acss1/Acsl6/Acsbg1/Acot11/Dpysl5	GOBP_NUCLEOBASE_CONTAINING_SMALL_MOLECULE_METABOLIC_PROCESS	265	0.57648	1.39308	0.0065445	0.291697	0.278427	677	tags=20%, list=11%, signal=18%	Hmgcs2/Nudt12/Nadk2/Slc26a2/Aldoc/Acsl6/Acsbg1/Nudt11/Gpd1/Slc25a16/Acot11/Acss2/Hacd2/Acsl3/Acss1/Acot2/Acot1/Nampt/Oard1/Aldh6a1/Nudt13/Nudt7/Dpysl5/Prkag2/Me1/Crot/Ada/Prkaa2/Bpgm/Acsf3/Pfkm/Aass/Smpdl3a/Enpp4/Acsf2/Oxsm/Cnp/Zbtb20/Nudt8/Pfkp/Ampd3/Entpd3/Macrod1/Dlat/Fhit/Bad/Nt5c2/Stoml2/Ugp2/Hsd17b4/Suclg2/Erh	TRUE	Neither sign	2.68007
GOBP_BRANCHED_CHAIN_AMINO_ACID_CATABOLIC_PROCESS	GOBP_BRANCHED_CHAIN_AMINO_ACID_CATABOLIC_PROCESS	18	-0.72794	-1.3167	0.118946	0.668256	0.6392	866	tags=56%, list=14%, signal=48%	Mccc2/Dbt/Mccc1/Hibadh/Aldh6a1/Ivd/Bckdhb/Echs1/Bckdha/Hibch	GOBP_BRANCHED_CHAIN_AMINO_ACID_CATABOLIC_PROCESS	18	0.774534	1.36308	0.0870108	0.612447	0.584585	936	tags=44%, list=15%, signal=38%	Echs1/Bckdha/Aldh6a1/Hibch/Hibadh/Mccc2/Mccc1/Hmgcl	TRUE	Neither sign	2.67977
GOMF_NON_MEMBRANE_SPANNING_PROTEIN_TYROSINE_KINASE_ACTIVITY	GOMF_NON_MEMBRANE_SPANNING_PROTEIN_TYROSINE_KINASE_ACTIVITY	16	0.738171	1.35844	0.105648	0.660164	0.63146	1016	tags=50%, list=17%, signal=42%	Peak1/Prkcd/Baz1b/Fes/Ptk2b/Fer/Csk/Lyn	GOMF_NON_MEMBRANE_SPANNING_PROTEIN_TYROSINE_KINASE_ACTIVITY	16	-0.708006	-1.32081	0.140462	0.661349	0.631263	602	tags=31%, list=10%, signal=28%	Abl1/Ptk2/Lyn/Ptk2b/Peak1	TRUE	Neither sign	2.67925
GOBP_CELLULAR_RESPONSE_TO_ALKALOID	GOBP_CELLULAR_RESPONSE_TO_ALKALOID	11	-0.737903	-1.22513	0.227765	0.776885	0.743106	818	tags=55%, list=14%, signal=47%	Ppp1r1b/Ppp1r9b/Bcl2l1/Gstm7/Slc1a2/Slc1a3	GOBP_CELLULAR_RESPONSE_TO_ALKALOID	11	0.88862	1.45411	0.0241589	0.447073	0.426735	236	tags=27%, list=4%, signal=26%	Slc1a2/Slc1a3/Ppp1r1b	TRUE	Neither sign	2.67924
GOBP_REGULATION_OF_BMP_SIGNALING_PATHWAY	GOBP_REGULATION_OF_BMP_SIGNALING_PATHWAY	30	-0.690953	-1.36416	0.069614	0.601059	0.574926	147	tags=17%, list=2%, signal=16%	Fbn1/Lrp2/Itga3/Crb2/Sorl1	GOBP_REGULATION_OF_BMP_SIGNALING_PATHWAY	29	0.695879	1.31482	0.114949	0.635722	0.606802	546	tags=17%, list=9%, signal=16%	Fbn1/Sorl1/Notch2/Htra1/Crb2	TRUE	Neither sign	2.67899
REACTOME_ALPHA_OXIDATION_OF_PHYTANATE	REACTOME_ALPHA_OXIDATION_OF_PHYTANATE	5	-0.967198	-1.43205	0.00728332	0.264218	0.25273	166	tags=60%, list=3%, signal=58%	Pecr/Phyh/Hacl1	REACTOME_ALPHA_OXIDATION_OF_PHYTANATE	5	0.846313	1.24613	0.206001	0.729102	0.695934	107	tags=40%, list=2%, signal=39%	Phyh/Hacl1	TRUE	Neither sign	2.67818
REACTOME_REGULATION_OF_TP53_ACTIVITY	REACTOME_REGULATION_OF_TP53_ACTIVITY	53	0.639121	1.46446	0.02398	0.41988	0.401624	1030	tags=23%, list=17%, signal=19%	Cdkn2a/Chd3/Akt2/Akt1/Rbbp7/Pml/Prkab2/Ppp2r1b/Mapkap1/Ep300/Brd1/Prkaa1	REACTOME_REGULATION_OF_TP53_ACTIVITY	53	-0.520391	-1.21321	0.16196	0.688727	0.657396	430	tags=15%, list=7%, signal=14%	Rfc4/Akt1/Pip4k2a/Rfc2/Stk11/Mapk14/Pml/Cdkn2a	TRUE	Neither sign	2.67768
GOBP_CYSTEINE_METABOLIC_PROCESS	GOBP_CYSTEINE_METABOLIC_PROCESS	6	-0.89151	-1.35031	0.0746967	0.616386	0.589586	515	tags=67%, list=9%, signal=61%	Gclm/Mpst/Cbs/Tst	GOBP_CYSTEINE_METABOLIC_PROCESS	6	0.879708	1.32611	0.107086	0.629416	0.600783	526	tags=67%, list=9%, signal=61%	Tst/Cbs/Gclm/Mpst	TRUE	Neither sign	2.67642
GOCC_ENDOPLASMIC_RETICULUM_CHAPERONE_COMPLEX	GOCC_ENDOPLASMIC_RETICULUM_CHAPERONE_COMPLEX	8	0.810356	1.31457	0.142476	0.690275	0.660262	976	tags=88%, list=16%, signal=73%	Hsp90b1/P4hb/Dnajb11/Hspa5/Hyou1/Sdf2l1/Ppib	GOCC_ENDOPLASMIC_RETICULUM_CHAPERONE_COMPLEX	8	-0.825672	-1.36134	0.105372	0.628405	0.599818	604	tags=88%, list=10%, signal=79%	P4hb/Dnajc10/Hspa5/Dnajb11/Sdf2l1/Hsp90b1/Hyou1	TRUE	Neither sign	2.6759
GOMF_OXIDOREDUCTASE_ACTIVITY_ACTING_ON_THE_CH_NH_GROUP_OF_DONORS	GOMF_OXIDOREDUCTASE_ACTIVITY_ACTING_ON_THE_CH_NH_GROUP_OF_DONORS	18	-0.787528	-1.42448	0.0424303	0.519255	0.496679	286	tags=33%, list=5%, signal=32%	Pipox/Mthfd1/Aass/Prodh/Crym/Aldh1l1	GOMF_OXIDOREDUCTASE_ACTIVITY_ACTING_ON_THE_CH_NH_GROUP_OF_DONORS	18	0.710759	1.25084	0.19146	0.709357	0.677087	384	tags=28%, list=6%, signal=26%	Aldh1l1/Crym/Prodh/Aldh1l2/Aass	TRUE	Neither sign	2.67532
GOBP_REGULATION_OF_CARTILAGE_DEVELOPMENT	GOBP_REGULATION_OF_CARTILAGE_DEVELOPMENT	19	0.696793	1.32394	0.125503	0.674696	0.645361	1032	tags=47%, list=17%, signal=39%	Ctsk/Wnt5a/Loxl2/Ltbp3/Glg1/Bmp1/Efemp1/Ccn2/Zbtb16	GOBP_REGULATION_OF_CARTILAGE_DEVELOPMENT	19	-0.700934	-1.35133	0.114424	0.635722	0.606802	277	tags=21%, list=5%, signal=20%	Por/Ccn1/Efemp1/Loxl2	TRUE	Neither sign	2.67527
REACTOME_SEMA4D_INDUCED_CELL_MIGRATION_AND_GROWTH_CONE_COLLAPSE	REACTOME_SEMA4D_INDUCED_CELL_MIGRATION_AND_GROWTH_CONE_COLLAPSE	16	-0.794647	-1.40674	0.0512616	0.547586	0.523777	675	tags=25%, list=11%, signal=22%	Rock1/Arhgef12/Plxnb1/Myh14	REACTOME_SEMA4D_INDUCED_CELL_MIGRATION_AND_GROWTH_CONE_COLLAPSE	16	0.732678	1.26817	0.178019	0.700241	0.668386	124	tags=12%, list=2%, signal=12%	Plxnb1/Myh14	TRUE	Neither sign	2.67491
GOBP_MEGAKARYOCYTE_DIFFERENTIATION	GOBP_MEGAKARYOCYTE_DIFFERENTIATION	19	0.745132	1.41578	0.0667736	0.594955	0.569086	21	tags=5%, list=0%, signal=5%	Lox	GOBP_MEGAKARYOCYTE_DIFFERENTIATION	19	-0.653061	-1.25904	0.185561	0.708379	0.676154	378	tags=16%, list=6%, signal=15%	Pip4k2a/Cdkn2b/Lox	TRUE	Neither sign	2.67482
GOMF_CALCIUM_DEPENDENT_PHOSPHOLIPID_BINDING	GOMF_CALCIUM_DEPENDENT_PHOSPHOLIPID_BINDING	19	0.70907	1.34726	0.10874	0.661326	0.632572	554	tags=21%, list=9%, signal=19%	Pla2g4a/Anxa1/Anxa5/Esyt1	GOMF_CALCIUM_DEPENDENT_PHOSPHOLIPID_BINDING	19	-0.688162	-1.32671	0.13164	0.653958	0.624209	629	tags=26%, list=10%, signal=24%	Anxa6/Pla2g4a/Dysf/Esyt1/Anxa1	TRUE	Neither sign	2.67397
BIOCARTA_STRESS_PATHWAY	BIOCARTA_STRESS_PATHWAY	10	0.71881	1.21397	0.251793	0.789615	0.755283	1308	tags=40%, list=22%, signal=31%	Map2k3/Nfkb1/Tradd/Ripk1	BIOCARTA_STRESS_PATHWAY	10	-0.852483	-1.45961	0.0445098	0.526755	0.502792	242	tags=30%, list=4%, signal=29%	Rela/Map2k3/Mapk14	TRUE	Neither sign	2.67358
GOBP_POSITIVE_REGULATION_OF_PROTEIN_LOCALIZATION_TO_EARLY_ENDOSOME	GOBP_POSITIVE_REGULATION_OF_PROTEIN_LOCALIZATION_TO_EARLY_ENDOSOME	6	-0.907282	-1.3742	0.051167	0.547586	0.523777	349	tags=67%, list=6%, signal=63%	Rdx/Msn/Ezr/Sorl1	GOBP_POSITIVE_REGULATION_OF_PROTEIN_LOCALIZATION_TO_EARLY_ENDOSOME	6	0.861932	1.29931	0.139599	0.66132	0.631235	33	tags=17%, list=1%, signal=17%	Sorl1	TRUE	Neither sign	2.67352
GOBP_DOPAMINERGIC_NEURON_DIFFERENTIATION	GOBP_DOPAMINERGIC_NEURON_DIFFERENTIATION	8	0.772354	1.25292	0.209864	0.767274	0.733914	212	tags=25%, list=4%, signal=24%	Wnt5a/Vegfd	GOBP_DOPAMINERGIC_NEURON_DIFFERENTIATION	8	-0.861488	-1.42039	0.0604782	0.572322	0.546287	256	tags=50%, list=4%, signal=48%	Manf/Fzd1/Vegfd/Cdnf	TRUE	Neither sign	2.67331
GOBP_NEGATIVE_REGULATION_OF_OSTEOCLAST_DIFFERENTIATION	GOBP_NEGATIVE_REGULATION_OF_OSTEOCLAST_DIFFERENTIATION	6	-0.851772	-1.29013	0.148011	0.693209	0.663069	781	tags=67%, list=13%, signal=58%	Ctnnb1/Fbn1/Tlr3/Pik3r1	GOBP_NEGATIVE_REGULATION_OF_OSTEOCLAST_DIFFERENTIATION	6	0.916956	1.38226	0.0508119	0.538921	0.514405	472	tags=50%, list=8%, signal=46%	Fbn1/Pik3r1/Tlr3	TRUE	Neither sign	2.67238
REACTOME_ACTIVATION_OF_SMO	REACTOME_ACTIVATION_OF_SMO	6	0.877296	1.35597	0.0879067	0.632519	0.605017	46	tags=17%, list=1%, signal=17%	Gas1	REACTOME_ACTIVATION_OF_SMO	6	-0.837346	-1.31612	0.138057	0.658368	0.628418	291	tags=50%, list=5%, signal=48%	Kif3a/Grk2/Arrb1	TRUE	Neither sign	2.67209
GOBP_RESPONSE_TO_MISFOLDED_PROTEIN	GOBP_RESPONSE_TO_MISFOLDED_PROTEIN	17	0.662581	1.23279	0.207299	0.766122	0.732812	961	tags=35%, list=16%, signal=30%	Uggt2/Uggt1/Stub1/Dnajb12/Sdf2l1/Ufd1	GOBP_RESPONSE_TO_MISFOLDED_PROTEIN	17	-0.762105	-1.43907	0.0632101	0.579687	0.553316	987	tags=47%, list=16%, signal=39%	Aup1/Dnajb12/Ngly1/Atxn3/Tor1a/Uggt1/Sdf2l1/Stub1	TRUE	Neither sign	2.67186
GOBP_MALATE_METABOLIC_PROCESS	GOBP_MALATE_METABOLIC_PROCESS	6	-0.867806	-1.31441	0.115509	0.665735	0.63679	720	tags=67%, list=12%, signal=59%	Me1/Mdh1/Mdh2/Me3	GOBP_MALATE_METABOLIC_PROCESS	6	0.900209	1.35701	0.0745536	0.588505	0.561733	537	tags=67%, list=9%, signal=61%	Me2/Me3/Me1/Mdh2	TRUE	Neither sign	2.67142
GOCC_DENDRITE_MEMBRANE	GOCC_DENDRITE_MEMBRANE	6	0.834719	1.29017	0.157456	0.704812	0.674167	229	tags=33%, list=4%, signal=32%	Itga8/Atp6ap2	GOCC_DENDRITE_MEMBRANE	6	-0.878625	-1.381	0.0758778	0.590001	0.563161	381	tags=33%, list=6%, signal=31%	Thy1/Itga8	TRUE	Neither sign	2.67117
GOMF_UBIQUITIN_UBIQUITIN_LIGASE_ACTIVITY	GOMF_UBIQUITIN_UBIQUITIN_LIGASE_ACTIVITY	7	0.766434	1.21593	0.252997	0.790388	0.756023	569	tags=29%, list=9%, signal=26%	Ube4b/Stub1	GOMF_UBIQUITIN_UBIQUITIN_LIGASE_ACTIVITY	7	-0.902335	-1.45459	0.0329099	0.486792	0.464647	83	tags=29%, list=1%, signal=28%	Rbx1/Stub1	TRUE	Neither sign	2.67052
GOBP_MODIFIED_AMINO_ACID_TRANSPORT	GOBP_MODIFIED_AMINO_ACID_TRANSPORT	11	-0.836804	-1.38934	0.056191	0.567189	0.542528	570	tags=64%, list=9%, signal=58%	Slc25a20/Slc6a8/Gja1/Mgst1/Slc1a4/Abcc4/Lrp2	GOBP_MODIFIED_AMINO_ACID_TRANSPORT	10	0.793189	1.28082	0.168426	0.693779	0.662218	691	tags=50%, list=11%, signal=44%	Slc5a6/Mgst1/Gja1/Abcc4/Slc25a20	TRUE	Neither sign	2.67016
GOBP_ANTEROGRADE_AXONAL_TRANSPORT	GOBP_ANTEROGRADE_AXONAL_TRANSPORT	33	-0.680066	-1.36517	0.0679588	0.597829	0.571835	1015	tags=36%, list=17%, signal=30%	Spast/Kif3b/Arl8a/Fez1/Bloc1s5/Map2/Ap3b2/Hspb1/Map1a/Rab27b/Kif5c/Mapk8ip3	GOBP_ANTEROGRADE_AXONAL_TRANSPORT	33	0.678038	1.30473	0.11996	0.637062	0.608081	792	tags=18%, list=13%, signal=16%	Ap3b2/Map2/Hspb1/Bloc1s5/Rab27b/Mapk8ip3	TRUE	Neither sign	2.6699
GOBP_DOPAMINE_METABOLIC_PROCESS	GOBP_DOPAMINE_METABOLIC_PROCESS	12	-0.77452	-1.30597	0.135807	0.678973	0.649452	574	tags=42%, list=9%, signal=38%	Atp7a/Pde1b/Maob/Pnkd/Abat	GOBP_DOPAMINE_METABOLIC_PROCESS	12	0.822281	1.36357	0.0853208	0.609157	0.581445	424	tags=33%, list=7%, signal=31%	Abat/Moxd1/Pnkd/Pde1b	TRUE	Neither sign	2.66954
GOMF_HEXOSAMINIDASE_ACTIVITY	GOMF_HEXOSAMINIDASE_ACTIVITY	9	0.820514	1.35936	0.103343	0.66001	0.631313	739	tags=56%, list=12%, signal=49%	Cemip/Naglu/Cemip2/Hyal2/Oga	GOMF_HEXOSAMINIDASE_ACTIVITY	9	-0.778738	-1.30987	0.156035	0.68053	0.649572	2	tags=22%, list=0%, signal=22%	Oga/Cemip	TRUE	Neither sign	2.66923
GOMF_DYNACTIN_BINDING	GOMF_DYNACTIN_BINDING	8	-0.86145	-1.35789	0.0744582	0.615914	0.589135	91	tags=38%, list=2%, signal=37%	Bbs4/Hook3/Bicd1	GOMF_DYNACTIN_BINDING	8	0.837025	1.31111	0.132401	0.655616	0.625791	126	tags=12%, list=2%, signal=12%	Bicd1	TRUE	Neither sign	2.66901
GOBP_FOLIC_ACID_METABOLIC_PROCESS	GOBP_FOLIC_ACID_METABOLIC_PROCESS	5	-0.926004	-1.37106	0.0487983	0.54261	0.519017	75	tags=40%, list=1%, signal=40%	Shmt2/Pm20d2	GOBP_FOLIC_ACID_METABOLIC_PROCESS	5	0.881077	1.29731	0.134351	0.656712	0.626837	327	tags=40%, list=5%, signal=38%	Pm20d2/Aldh1l2	TRUE	Neither sign	2.66837
REACTOME_SHC1_EVENTS_IN_ERBB2_SIGNALING	REACTOME_SHC1_EVENTS_IN_ERBB2_SIGNALING	9	0.939207	1.556	0.0040042	0.213868	0.204569	243	tags=33%, list=4%, signal=32%	Egfr/Shc1/Prkcd	REACTOME_SHC1_EVENTS_IN_ERBB2_SIGNALING	9	-0.661116	-1.11202	0.3728	0.828575	0.790882	303	tags=44%, list=5%, signal=42%	Ptpn12/Kras/Grb2/Shc1	TRUE	Neither sign	2.66802
GOMF_COA_HYDROLASE_ACTIVITY	GOMF_COA_HYDROLASE_ACTIVITY	15	-0.757276	-1.32494	0.113156	0.665485	0.63655	687	tags=53%, list=11%, signal=47%	Pla2g6/Abcd3/Nudt7/Acaa2/Hibch/Acot2/Acot1/Acot11	GOMF_COA_HYDROLASE_ACTIVITY	15	0.783354	1.34285	0.105117	0.628405	0.599818	512	tags=47%, list=8%, signal=43%	Acaa2/Acot11/Acot2/Acot1/Nudt7/Acot13/Hibch	TRUE	Neither sign	2.66779
GOBP_INNER_EAR_MORPHOGENESIS	GOBP_INNER_EAR_MORPHOGENESIS	18	0.779828	1.4664	0.0416869	0.514359	0.491995	261	tags=28%, list=4%, signal=27%	Col2a1/Itga8/Col11a1/Wnt5a/Triobp	GOBP_INNER_EAR_MORPHOGENESIS	19	-0.623114	-1.2013	0.238965	0.753727	0.719438	198	tags=16%, list=3%, signal=15%	Ptk7/Itga8/Col11a1	TRUE	Neither sign	2.6677
GOBP_REGULATION_OF_RECEPTOR_BINDING	GOBP_REGULATION_OF_RECEPTOR_BINDING	8	0.914915	1.48418	0.0176767	0.366603	0.350663	333	tags=38%, list=6%, signal=35%	Lox/Nrp1/B2m	GOBP_REGULATION_OF_RECEPTOR_BINDING	8	-0.717664	-1.18326	0.294746	0.782945	0.747327	25	tags=25%, list=0%, signal=25%	Adam15/Lox	TRUE	Neither sign	2.66744
GOCC_PRECATALYTIC_SPLICEOSOME	GOCC_PRECATALYTIC_SPLICEOSOME	36	0.578574	1.24052	0.15974	0.706629	0.675905	2451	tags=75%, list=41%, signal=45%	Sf3b3/Sf3a1/Sart1/Snrpd3/Eftud2/Snrpa1/Prpf6/Sf3a2/Lsm8/Prpf31/Sf3b2/Snu13/Prpf3/Snrnp200/Snrpe/Snrpb2/Prpf8/Lsm2/Lsm7/Sf3b4/Snrpd2/Sf3b6/Srrm2/Snrpf/Smu1/Prpf38b/Prpf38a	GOCC_PRECATALYTIC_SPLICEOSOME	36	-0.654798	-1.42581	0.052496	0.545162	0.520362	108	tags=8%, list=2%, signal=8%	Snu13/Prpf4/Lsm7	TRUE	Neither sign	2.66633
GOBP_PROTEIN_MATURATION_BY_PROTEIN_FOLDING	GOBP_PROTEIN_MATURATION_BY_PROTEIN_FOLDING	6	0.850456	1.31449	0.130387	0.676035	0.646641	604	tags=33%, list=10%, signal=30%	Calr/Prdx4	GOBP_PROTEIN_MATURATION_BY_PROTEIN_FOLDING	6	-0.860065	-1.35183	0.102485	0.626398	0.597902	397	tags=67%, list=7%, signal=62%	Ero1a/Calr/Prdx4/Fkbp1a	TRUE	Neither sign	2.66632
GOBP_VENTRICULAR_SEPTUM_DEVELOPMENT	GOBP_VENTRICULAR_SEPTUM_DEVELOPMENT	21	0.612929	1.18792	0.241852	0.789478	0.755152	202	tags=14%, list=3%, signal=14%	Slit3/Robo2/Wnt5a	GOBP_VENTRICULAR_SEPTUM_DEVELOPMENT	20	-0.758608	-1.47828	0.0453506	0.529701	0.505604	457	tags=25%, list=8%, signal=23%	Luzp1/Ccn1/Fzd1/Ptk7/Robo2	TRUE	Neither sign	2.6662
GOBP_NEUROMUSCULAR_PROCESS	GOBP_NEUROMUSCULAR_PROCESS	45	-0.623622	-1.31867	0.0879582	0.632519	0.605017	441	tags=18%, list=7%, signal=17%	Synm/Gstm7/Map1a/Pnkd/Itpr1/Slc1a3/Myh14/Ctnna2	GOBP_NEUROMUSCULAR_PROCESS	45	0.670466	1.34731	0.0769446	0.592072	0.565138	756	tags=27%, list=13%, signal=24%	Myh14/Slc1a3/Gaa/Synm/Fxn/Pnkd/Tpp1/Gm2a/Itpr1/Cntnap1/Uchl1/Hexb	TRUE	Neither sign	2.66598
GOBP_POSITIVE_REGULATION_OF_CALCIUM_ION_TRANSPORT	GOBP_POSITIVE_REGULATION_OF_CALCIUM_ION_TRANSPORT	33	0.60973	1.2873	0.129378	0.674696	0.645361	382	tags=18%, list=6%, signal=17%	Cemip/P2rx4/Cxcl12/Gsto1/F2r/Pkd2	GOBP_POSITIVE_REGULATION_OF_CALCIUM_ION_TRANSPORT	33	-0.6431	-1.37851	0.0767974	0.592072	0.565138	32	tags=12%, list=1%, signal=12%	Thy1/Pkd2/Trpv2/Cemip	TRUE	Neither sign	2.66581
GOBP_RETINOIC_ACID_RECEPTOR_SIGNALING_PATHWAY	GOBP_RETINOIC_ACID_RECEPTOR_SIGNALING_PATHWAY	7	0.769555	1.22088	0.246607	0.789597	0.755266	475	tags=43%, list=8%, signal=40%	Rxra/Calr/Pml	GOBP_RETINOIC_ACID_RECEPTOR_SIGNALING_PATHWAY	8	-0.87554	-1.44356	0.0464589	0.531351	0.507179	397	tags=62%, list=7%, signal=58%	Ctbp2/Calr/Akr1c18/Pml/Aldh1a2	TRUE	Neither sign	2.66444
GOBP_INTERMEDIATE_FILAMENT_BASED_PROCESS	GOBP_INTERMEDIATE_FILAMENT_BASED_PROCESS	19	-0.820107	-1.4964	0.0142479	0.341342	0.326501	502	tags=32%, list=8%, signal=29%	Mtm1/Dst/Synm/Nes/Pkp2/Gfap	GOBP_INTERMEDIATE_FILAMENT_BASED_PROCESS	19	0.657299	1.16736	0.285406	0.77767	0.742293	281	tags=16%, list=5%, signal=15%	Krt16/Gfap/Synm	TRUE	Neither sign	2.66376
GOMF_PRIMARY_ACTIVE_TRANSMEMBRANE_TRANSPORTER_ACTIVITY	GOMF_PRIMARY_ACTIVE_TRANSMEMBRANE_TRANSPORTER_ACTIVITY	95	-0.559606	-1.31488	0.0563301	0.567189	0.542528	1352	tags=46%, list=22%, signal=37%	Abca3/mt-Nd4/Ndufa2/Abcc1/Ndufa10/Ndufs7/Ndufv1/mt-Co2/Ndufs5/Ndufs1/Atp7a/Cox4i1/Ndufc2/Ndufa7/Ndufs3/Ndufa5/Ndufv2/Ndufb7/mt-Nd5/Atp2b1/Ndufs2/Ndufa13/Uqcrh/Ndufa1/Ndufa8/Ndufa4/Cox6b1/Ndufb3/Ndufb4/Ndufb9/Abcd3/Slc26a6/Uqcrfs1/Cyc1/Uqcrc1/Cox7a1/Abcb6/Abcb8/Atp1b1/Cox4i2/Atp1a1/Abcc4/Atp1a2/Atp2b4	GOMF_PRIMARY_ACTIVE_TRANSMEMBRANE_TRANSPORTER_ACTIVITY	95	0.6117	1.34873	0.0484868	0.532749	0.508513	1115	tags=35%, list=18%, signal=29%	Atp1a2/Slc26a2/Cox4i2/Slc26a6/Abcb8/Ndufb4/Atp6v1d/Abcb9/Abcc10/Abcc4/Ndufa7/Clcn7/mt-Co1/Atp6v1e1/Ndufb3/Cyc1/Ndufb9/Ndufa13/mt-Nd5/mt-Co3/Ndufc2/Ndufa4/Atp1b1/Uqcrc1/Atp2b4/Cox7a1/Abcd3/Ndufa1/mt-Co2/Cox6b1/Uqcrfs1/Ndufs3/Ndufa10	TRUE	Neither sign	2.66361
GOMF_PEPTIDE_TRANSMEMBRANE_TRANSPORTER_ACTIVITY	GOMF_PEPTIDE_TRANSMEMBRANE_TRANSPORTER_ACTIVITY	8	-0.847979	-1.33666	0.0961852	0.645484	0.617419	439	tags=38%, list=7%, signal=35%	Abcc1/Gja1/Abcc4	GOMF_PEPTIDE_TRANSMEMBRANE_TRANSPORTER_ACTIVITY	8	0.846877	1.32655	0.115681	0.635722	0.606802	585	tags=38%, list=10%, signal=34%	Gja1/Abcb9/Abcc4	TRUE	Neither sign	2.6632
GOMF_TRANSPORTER_ACTIVITY	GOMF_TRANSPORTER_ACTIVITY	333	-0.486305	-1.29669	0.0147083	0.345467	0.330446	901	tags=24%, list=15%, signal=21%	Atp2b1/Cachd1/Slc5a3/Mpc1/Ndufs2/Ndufa13/Fabp5/Uqcrh/Gm2a/Slc25a20/Itpr2/Ndufa1/Ndufa8/Ttyh3/Ndufa4/Slc2a1/Pitpnm1/Cox6b1/Lrrc8a/Slc25a15/Ndufb3/Kcnk10/Ndufb4/Slc25a22/Clcn4/Ndufb9/Abcd3/Xpr1/Slc12a9/Slc25a16/Slc30a1/Atad1/Mfsd2a/Osbpl6/Mttp/Slc6a8/Slc26a6/Uqcrfs1/Cyc1/Osbpl1a/Pitpnm2/Slc1a5/C2cd2l/Slc25a25/Gja1/Apoe/Uqcrc1/Cox7a1/Slc16a2/Slc27a1/Abcb6/S100a6/Abcb8/Letm1/Lrrc8c/Slc25a23/Slc1a4/Slc43a2/Slc22a23/Atp1b1/Cox4i2/Slc4a7/Fxyd1/Atp1a1/Sfxn5/Slc25a18/Slc1a2/Abcc4/Itpr1/Lrp2/Oscp1/Slc1a3/Kcnj10/Slc6a1/Atp1a2/Slc16a1/Atp2b4/Slc38a3/Gpm6a	GOMF_TRANSPORTER_ACTIVITY	332	0.557714	1.36626	0.00651252	0.291697	0.278427	774	tags=21%, list=13%, signal=19%	Gpm6a/Slc1a2/Atp1a2/Slc26a2/Slc16a1/Slc5a6/Kcnj10/Slc6a1/Cox4i2/Slc38a3/Slc16a2/Slc1a3/Slc25a16/Slc2a1/Oscp1/Slc27a1/Slc4a10/Slc26a6/S100a6/Slc12a9/Abcb8/Slc6a6/Fxyd1/C2cd2l/Slc25a18/Ttyh3/Slc3a2/Ndufb4/Apoe/Slc7a5/Gja1/Slc5a3/Slc22a23/Slc43a2/Atp6v1d/Slc25a15/Abcb9/Gm2a/Letm1/Abcc10/Itpr1/Slc25a22/Abcc4/Sfxn5/Ndufa7/Slc44a1/Clcn7/Slc44a2/Slc4a7/mt-Co1/Slc35a2/Atp6v1e1/Bcl2/Slc30a1/Slc30a5/Ndufb3/Cyc1/Slc25a20/Ndufb9/Mfsd1/Ndufa13/Slc20a2/Sec22a/mt-Nd5/mt-Co3/Stard3/Ndufc2/Ndufa4/Mttp/Slc33a1	TRUE	Neither sign	2.66295
GOBP_PROTEIN_OXIDATION	GOBP_PROTEIN_OXIDATION	7	0.760138	1.20594	0.265197	0.79815	0.763447	555	tags=43%, list=9%, signal=39%	Lox/Loxl2/Apoa1	GOBP_PROTEIN_OXIDATION	7	-0.903322	-1.45618	0.0320838	0.481036	0.459153	178	tags=43%, list=3%, signal=42%	Apoa1/Loxl2/Lox	TRUE	Neither sign	2.66213
GOMF_DEACETYLASE_ACTIVITY	GOMF_DEACETYLASE_ACTIVITY	15	-0.727127	-1.27219	0.165124	0.712708	0.68172	355	tags=27%, list=6%, signal=25%	Sirt5/Sirt2/Oard1/Macrod1	GOMF_DEACETYLASE_ACTIVITY	15	0.81074	1.38979	0.0676469	0.582555	0.556053	614	tags=27%, list=10%, signal=24%	Oard1/Sirt4/Macrod1/Sirt2	TRUE	Neither sign	2.66198
GOMF_ORGANIC_ACID_SODIUM_SYMPORTER_ACTIVITY	GOMF_ORGANIC_ACID_SODIUM_SYMPORTER_ACTIVITY	5	-0.854664	-1.26543	0.180396	0.732942	0.701074	159	tags=60%, list=3%, signal=58%	Slc1a2/Slc1a3/Slc6a1	GOMF_ORGANIC_ACID_SODIUM_SYMPORTER_ACTIVITY	5	0.948457	1.39653	0.0284358	0.469918	0.448541	315	tags=80%, list=5%, signal=76%	Slc1a2/Slc6a1/Slc1a3/Slc6a6	TRUE	Neither sign	2.66196
GOBP_METAL_ION_EXPORT	GOBP_METAL_ION_EXPORT	16	-0.85339	-1.51074	0.00910883	0.287387	0.274892	466	tags=62%, list=8%, signal=58%	Atp1b3/Dlg1/Ywhae/Letm1/Atp1b1/Fxyd1/Atp1a1/Atp1b2/Atp1a2/Atp2b4	GOBP_METAL_ION_EXPORT	16	0.664421	1.15002	0.313487	0.79657	0.760333	523	tags=25%, list=9%, signal=23%	Atp1a2/Atp1b2/Fxyd1/Letm1	TRUE	Neither sign	2.66076
GOMF_LIPASE_INHIBITOR_ACTIVITY	GOMF_LIPASE_INHIBITOR_ACTIVITY	6	0.864704	1.33651	0.106942	0.660805	0.632073	381	tags=33%, list=6%, signal=31%	Anxa1/Anxa5	GOMF_LIPASE_INHIBITOR_ACTIVITY	6	-0.84227	-1.32386	0.12986	0.648802	0.619287	149	tags=33%, list=2%, signal=33%	Faf2/Anxa1	TRUE	Neither sign	2.66037
GOBP_SUPPRESSION_OF_VIRAL_RELEASE_BY_HOST	GOBP_SUPPRESSION_OF_VIRAL_RELEASE_BY_HOST	7	0.861398	1.36659	0.0878058	0.632519	0.605017	802	tags=71%, list=13%, signal=62%	Trim26/Trim28/Trim25/Pml/Chmp3	GOBP_SUPPRESSION_OF_VIRAL_RELEASE_BY_HOST	7	-0.802435	-1.29355	0.166581	0.691151	0.659709	101	tags=43%, list=2%, signal=42%	Trim25/Trim26/Pml	TRUE	Neither sign	2.66014
REACTOME_TP53_REGULATES_TRANSCRIPTION_OF_CELL_DEATH_GENES	REACTOME_TP53_REGULATES_TRANSCRIPTION_OF_CELL_DEATH_GENES	14	-0.668713	-1.15767	0.30064	0.82034	0.784672	689	tags=43%, list=11%, signal=38%	Rabggtb/Rabggta/Ndrg1/Fas/Igfbp3/Casp1	REACTOME_TP53_REGULATES_TRANSCRIPTION_OF_CELL_DEATH_GENES	14	0.88524	1.50244	0.0129154	0.367061	0.350363	63	tags=14%, list=1%, signal=14%	Steap3/Casp1	TRUE	Neither sign	2.66011
REACTOME_DISEASES_ASSOCIATED_WITH_N_GLYCOSYLATION_OF_PROTEINS	REACTOME_DISEASES_ASSOCIATED_WITH_N_GLYCOSYLATION_OF_PROTEINS	11	0.771197	1.32339	0.138077	0.682427	0.652756	512	tags=27%, list=8%, signal=25%	B4galt1/Mgat2/Alg12	REACTOME_DISEASES_ASSOCIATED_WITH_N_GLYCOSYLATION_OF_PROTEINS	11	-0.76646	-1.33548	0.133296	0.655881	0.626044	137	tags=36%, list=2%, signal=36%	Alg11/Alg1/Mgat2/Man1b1	TRUE	Neither sign	2.65887
GOBP_ELASTIC_FIBER_ASSEMBLY	GOBP_ELASTIC_FIBER_ASSEMBLY	6	0.778556	1.20336	0.269104	0.803091	0.768173	352	tags=67%, list=6%, signal=63%	Lox/Emilin1/Col3a1/Ltbp3	GOBP_ELASTIC_FIBER_ASSEMBLY	6	-0.925683	-1.45496	0.0258844	0.465143	0.443983	25	tags=33%, list=0%, signal=33%	Atp7a/Lox	TRUE	Neither sign	2.65832
REACTOME_SIGNALING_BY_BRAF_AND_RAF1_FUSIONS	REACTOME_SIGNALING_BY_BRAF_AND_RAF1_FUSIONS	37	0.651098	1.40299	0.0561952	0.567189	0.542528	888	tags=22%, list=15%, signal=19%	Fn1/Apbb1ip/Lmna/Vcl/Fam114a2/Raf1/Ap3b1/Csk	REACTOME_SIGNALING_BY_BRAF_AND_RAF1_FUSIONS	37	-0.573727	-1.25517	0.154032	0.676816	0.646026	477	tags=22%, list=8%, signal=20%	Fam114a2/Iqgap1/Tln1/Raf1/Papss1/Actb/Arrb1/Apbb1ip	TRUE	Neither sign	2.65816
GOBP_MICROTUBULE_ANCHORING	GOBP_MICROTUBULE_ANCHORING	12	-0.746773	-1.25918	0.186185	0.73898	0.70685	537	tags=33%, list=9%, signal=30%	Pcm1/Kif3a/Dag1/Bicd1	GOBP_MICROTUBULE_ANCHORING	12	0.84344	1.39866	0.0577963	0.564854	0.539158	247	tags=17%, list=4%, signal=16%	Bicd1/Dag1	TRUE	Neither sign	2.65784
GOBP_MYELOID_DENDRITIC_CELL_ACTIVATION	GOBP_MYELOID_DENDRITIC_CELL_ACTIVATION	5	-0.883552	-1.3082	0.119849	0.669829	0.640705	34	tags=40%, list=1%, signal=40%	Notch2/Itgb8	GOBP_MYELOID_DENDRITIC_CELL_ACTIVATION	5	0.916337	1.34923	0.0713885	0.582851	0.556336	400	tags=40%, list=7%, signal=37%	Itgb8/Notch2	TRUE	Neither sign	2.65744
GOMF_TRANSLATION_INITIATION_FACTOR_ACTIVITY	GOMF_TRANSLATION_INITIATION_FACTOR_ACTIVITY	42	0.534704	1.17792	0.209637	0.767274	0.733914	1867	tags=38%, list=31%, signal=27%	Eif5b/Eif4a1/Eif4e/Eif2s2/Eif2s1/Eif2a/Dhx29/Eif2b2/Mcts1/Denr/Eif3g/Eif3f/Eif2b5/Ago2/Eif4h/Eif6	GOMF_TRANSLATION_INITIATION_FACTOR_ACTIVITY	42	-0.661144	-1.47943	0.0304365	0.471917	0.450449	1136	tags=45%, list=19%, signal=37%	Eif6/Eif3c/Eif4h/Eif3b/Mtif2/Eif1ax/Eif4g1/Eif2s3x/Eif2d/Eif2s2/Eif4e2/Eif3m/Eif3f/Eif5b/Eif3g/Dhx29/Eif4e/Eif4a1/Eif2s1	TRUE	Neither sign	2.65734
GOBP_HEPARAN_SULFATE_PROTEOGLYCAN_METABOLIC_PROCESS	GOBP_HEPARAN_SULFATE_PROTEOGLYCAN_METABOLIC_PROCESS	14	0.780834	1.39995	0.0780789	0.617366	0.590523	478	tags=43%, list=8%, signal=40%	Csgalnact1/Dse/Xylt2/Sgsh/Ndst2/Ugdh	GOBP_HEPARAN_SULFATE_PROTEOGLYCAN_METABOLIC_PROCESS	14	-0.690578	-1.25719	0.199813	0.719457	0.686728	691	tags=29%, list=11%, signal=25%	Ext2/Dse/Xylt2/Csgalnact1	TRUE	Neither sign	2.65714
GOBP_RETROGRADE_VESICLE_MEDIATED_TRANSPORT_GOLGI_TO_ENDOPLASMIC_RETICULUM	GOBP_RETROGRADE_VESICLE_MEDIATED_TRANSPORT_GOLGI_TO_ENDOPLASMIC_RETICULUM	38	0.639101	1.3834	0.0635514	0.587014	0.561491	1482	tags=50%, list=25%, signal=38%	Kdelr3/Lman2/Uvrag/Cope/Ergic1/Rer1/Ergic2/Cog4/Kdelr1/Copa/Tmed10/Arcn1/Golph3/Copb2/Bnip1/Golph3l/Atp9a/Copz2/Pitpnb	GOBP_RETROGRADE_VESICLE_MEDIATED_TRANSPORT_GOLGI_TO_ENDOPLASMIC_RETICULUM	38	-0.57935	-1.27342	0.136496	0.656712	0.626837	1230	tags=34%, list=20%, signal=27%	Tmed10/Gbf1/Bnip1/Arcn1/Scfd1/Copz2/Use1/Lman2/Ergic1/Cope/Cog4/Arf4/Kdelr3	TRUE	Neither sign	2.65682
GOBP_SENSORY_PERCEPTION_OF_MECHANICAL_STIMULUS	GOBP_SENSORY_PERCEPTION_OF_MECHANICAL_STIMULUS	44	0.586568	1.30269	0.1016	0.657509	0.628921	324	tags=23%, list=5%, signal=22%	Col2a1/Cemip/Col1a1/P2rx4/Serpine2/Cxcl12/Col11a1/Pkhd1l1/Triobp/Serpinb6a	GOBP_SENSORY_PERCEPTION_OF_MECHANICAL_STIMULUS	43	-0.602337	-1.35398	0.0786428	0.59376	0.566749	300	tags=12%, list=5%, signal=11%	Pkhd1l1/Rpl38/Serpinb6a/Col11a1/Cemip	TRUE	Neither sign	2.65666
GOBP_MITOCHONDRIAL_MEMBRANE_ORGANIZATION	GOBP_MITOCHONDRIAL_MEMBRANE_ORGANIZATION	66	-0.558011	-1.24843	0.121854	0.673752	0.644458	1240	tags=45%, list=21%, signal=37%	Maip1/Adck1/Bad/Rhot1/Afg3l2/Chchd3/Dnajc11/Slc25a5/Mfn2/Immt/Timm8b/Timm8a1/Timm13/Ndufa13/Timm9/Bok/Ppif/Mtx2/Hspa9/Apoo/Opa1/Apool/Rhot2/Acaa2/Bcl2l1/Letm1/Chchd6/Cnp/Mfn1/Hip1r	GOBP_MITOCHONDRIAL_MEMBRANE_ORGANIZATION	66	0.666754	1.40819	0.0337693	0.489725	0.467447	1184	tags=42%, list=20%, signal=34%	Hip1r/Acaa2/Rhot2/Adck1/Ppif/Cnp/Letm1/Maip1/Bad/Apoo/Apool/Chchd6/Bcl2/Afg3l2/Immt/Ndufa13/Mtx2/Bcl2l1/Cox18/Hspa9/Opa1/Mfn2/Agk/Mfn1/Dnajc11/Mul1/Timm9/Samm50	TRUE	Neither sign	2.65661
REACTOME_GLUCONEOGENESIS	REACTOME_GLUCONEOGENESIS	20	-0.716947	-1.32031	0.113963	0.665657	0.636714	906	tags=45%, list=15%, signal=38%	Slc25a10/Eno1/Gapdh/Gpi1/Mdh1/Mdh2/Aldoa/Pgk1/Aldoc	REACTOME_GLUCONEOGENESIS	20	0.746819	1.33586	0.107135	0.629416	0.600783	1140	tags=40%, list=19%, signal=33%	Aldoc/Mdh2/Pck2/Got2/Slc25a10/Gpi1/Slc25a11/Slc25a1	TRUE	Neither sign	2.65617
GOBP_ORGANIC_HYDROXY_COMPOUND_METABOLIC_PROCESS	GOBP_ORGANIC_HYDROXY_COMPOUND_METABOLIC_PROCESS	219	-0.448439	-1.15468	0.143608	0.690372	0.660355	576	tags=17%, list=10%, signal=16%	Osbpl6/Maob/Osbpl1a/Idh3b/G6pdx/Idh3a/Acaa2/Apoe/Rdh5/Fdft1/Cyp39a1/Slc16a2/Ldlr/Rdh10/Pnpla2/Idh3g/Cyp7b1/Ldhb/Pcbd1/P2ry1/Cyp2d22/Pnkd/Aldh1b1/Gpd1/Acss2/Fgf1/Nudt11/Sec14l2/Mtmr7/Lrp2/Gk/Crym/Aldh3b1/Acss1/Abat/Psat1/Cyp46a1/Idh2	GOBP_ORGANIC_HYDROXY_COMPOUND_METABOLIC_PROCESS	219	0.629623	1.50078	0.00106304	0.167657	0.16003	755	tags=25%, list=12%, signal=22%	Hmgcs2/Aldh1a7/Alpl/Rdh5/Abat/Idh2/Slc16a2/Crym/Nudt11/Psat1/Gpd1/Acaa2/Cyp1b1/Acss2/Mtmr7/Acss1/G6pdx/Fgf2/Sec14l2/Lipa/Prkag2/Cyp7b1/Idh3g/Prkaa2/Fdft1/Gk/Cyp11a1/Cat/Cyp4v3/Moxd1/Pnkd/Apoe/Cyp46a1/Pde1b/Akr7a5/Itpk1/Slc5a3/Pcbd1/Fgf1/Scp2/Pip4p1/Idh3b/Bcl2/Tkfc/Asah2/Med1/Pecr/Fdxr/Lipe/Pck2/Aco2/Naaa/Stard3/Cbr4	TRUE	Neither sign	2.65547
KEGG_PENTOSE_AND_GLUCURONATE_INTERCONVERSIONS	KEGG_PENTOSE_AND_GLUCURONATE_INTERCONVERSIONS	9	0.717883	1.18933	0.281344	0.810763	0.775511	13	tags=22%, list=0%, signal=22%	Ugt1a6b/Ugt1a7c	KEGG_PENTOSE_AND_GLUCURONATE_INTERCONVERSIONS	9	-0.871631	-1.46612	0.0378643	0.501931	0.479098	177	tags=33%, list=3%, signal=32%	Dcxr/Ugt1a7c/Ugt1a6b	TRUE	Neither sign	2.65545
REACTOME_RHOJ_GTPASE_CYCLE	REACTOME_RHOJ_GTPASE_CYCLE	34	-0.657582	-1.3268	0.0910851	0.635884	0.608236	597	tags=32%, list=10%, signal=29%	Fnbp1/Tfrc/Slc1a5/Cav1/Cdc42ep1/Gja1/Pik3r1/Slc4a7/Prex1/Arhgap32/Arhgap5	REACTOME_RHOJ_GTPASE_CYCLE	34	0.687391	1.32822	0.100145	0.626302	0.59781	456	tags=21%, list=8%, signal=19%	Steap3/Prex1/Arhgap32/Tfrc/Cav1/Pik3r1/Gja1	TRUE	Neither sign	2.65502
KEGG_PRIMARY_BILE_ACID_BIOSYNTHESIS	KEGG_PRIMARY_BILE_ACID_BIOSYNTHESIS	7	-0.867437	-1.34187	0.0882584	0.632519	0.605017	762	tags=71%, list=13%, signal=62%	Scp2/Hsd17b4/Cyp39a1/Cyp7b1/Cyp46a1	KEGG_PRIMARY_BILE_ACID_BIOSYNTHESIS	7	0.852646	1.31233	0.129351	0.648802	0.619287	890	tags=86%, list=15%, signal=73%	Cyp7b1/Cyp46a1/Scp2/Hsd17b4/Cyp39a1/Hsd3b7	TRUE	Neither sign	2.65421
GOMF_MANNOSYL_OLIGOSACCHARIDE_MANNOSIDASE_ACTIVITY	GOMF_MANNOSYL_OLIGOSACCHARIDE_MANNOSIDASE_ACTIVITY	7	0.854447	1.35556	0.0980338	0.648564	0.620365	388	tags=43%, list=6%, signal=40%	Man2a1/Edem3/Man1a	GOMF_MANNOSYL_OLIGOSACCHARIDE_MANNOSIDASE_ACTIVITY	7	-0.80462	-1.29707	0.162852	0.690293	0.658891	943	tags=71%, list=16%, signal=60%	Man1a/Edem3/Man2a1/Man2a2/Man1b1	TRUE	Neither sign	2.65264
REACTOME_SEMA4D_IN_SEMAPHORIN_SIGNALING	REACTOME_SEMA4D_IN_SEMAPHORIN_SIGNALING	18	-0.787109	-1.42372	0.0426944	0.51966	0.497065	675	tags=22%, list=11%, signal=20%	Rock1/Arhgef12/Plxnb1/Myh14	REACTOME_SEMA4D_IN_SEMAPHORIN_SIGNALING	18	0.698225	1.22879	0.215489	0.737857	0.704291	124	tags=11%, list=2%, signal=11%	Plxnb1/Myh14	TRUE	Neither sign	2.65251
GOBP_REGULATION_OF_MEMBRANE_POTENTIAL	GOBP_REGULATION_OF_MEMBRANE_POTENTIAL	102	-0.581403	-1.37872	0.0269609	0.438029	0.418984	515	tags=22%, list=9%, signal=20%	Gclm/Snta1/Prdx3/Cav1/Ywhae/Gja1/Bcl2l1/Fhl1/Mfn1/Atp1b1/Fxyd1/Ntrk2/Atp1a1/Pkp2/Gpd1l/Atp1b2/Kcnj10/Igsf11/Abat/Atp1a2/Nrcam/Myh14	GOBP_REGULATION_OF_MEMBRANE_POTENTIAL	102	0.572922	1.27361	0.093805	0.621977	0.593682	660	tags=19%, list=11%, signal=17%	Nrcam/Atp1a2/Igsf11/Kcnj10/Abat/Ntrk2/Myh14/Cav1/Snta1/Atp1b2/Fxyd1/Gclm/Sod2/Gja1/Gpd1l/Cntnap1/Bad/Stoml2/Bcl2	TRUE	Neither sign	2.65233
GOCC_TRICARBOXYLIC_ACID_CYCLE_ENZYME_COMPLEX	GOCC_TRICARBOXYLIC_ACID_CYCLE_ENZYME_COMPLEX	15	-0.798708	-1.39743	0.0561946	0.567189	0.542528	791	tags=47%, list=13%, signal=41%	Dlst/Sucla2/Bckdhb/Idh3b/Idh3a/Idh3g/Bckdha	GOCC_TRICARBOXYLIC_ACID_CYCLE_ENZYME_COMPLEX	15	0.731849	1.25456	0.194357	0.712977	0.680543	1032	tags=47%, list=17%, signal=39%	Bckdha/Idh3g/Idh3b/Suclg2/Sucla2/Dlst/Idh3a	TRUE	Neither sign	2.65199
GOBP_SODIUM_ION_HOMEOSTASIS	GOBP_SODIUM_ION_HOMEOSTASIS	12	-0.843735	-1.42267	0.0378867	0.491778	0.470396	261	tags=67%, list=4%, signal=64%	Gnai2/Cyp4f14/Atp1b3/Atp1b1/Atp1a1/Slc1a3/Atp1b2/Atp1a2	GOBP_SODIUM_ION_HOMEOSTASIS	12	0.741287	1.22926	0.22818	0.747261	0.713267	328	tags=33%, list=5%, signal=32%	Atp1a2/Slc1a3/Ace/Atp1b2	TRUE	Neither sign	2.65194
GOBP_GLUTAMATE_CATABOLIC_PROCESS	GOBP_GLUTAMATE_CATABOLIC_PROCESS	5	-0.908289	-1.34483	0.0752482	0.616443	0.58964	470	tags=80%, list=8%, signal=74%	Got2/Glul/Adhfe1/Glud1	GOBP_GLUTAMATE_CATABOLIC_PROCESS	5	0.887603	1.30692	0.121441	0.638294	0.609257	290	tags=60%, list=5%, signal=57%	Glul/Adhfe1/Glud1	TRUE	Neither sign	2.65175
GOMF_OXIDOREDUCTASE_ACTIVITY_ACTING_ON_THE_CH_NH_GROUP_OF_DONORS_NAD_OR_NADP_AS_ACCEPTOR	GOMF_OXIDOREDUCTASE_ACTIVITY_ACTING_ON_THE_CH_NH_GROUP_OF_DONORS_NAD_OR_NADP_AS_ACCEPTOR	12	-0.764362	-1.28884	0.154092	0.70058	0.670119	247	tags=33%, list=4%, signal=32%	Mthfd1/Aass/Crym/Aldh1l1	GOMF_OXIDOREDUCTASE_ACTIVITY_ACTING_ON_THE_CH_NH_GROUP_OF_DONORS_NAD_OR_NADP_AS_ACCEPTOR	12	0.821618	1.36247	0.0864198	0.610308	0.582544	384	tags=33%, list=6%, signal=31%	Aldh1l1/Crym/Aldh1l2/Aass	TRUE	Neither sign	2.65131
GOBP_NEGATIVE_REGULATION_OF_PROTEIN_LOCALIZATION_TO_NUCLEUS	GOBP_NEGATIVE_REGULATION_OF_PROTEIN_LOCALIZATION_TO_NUCLEUS	13	0.674919	1.19331	0.262922	0.795601	0.761008	293	tags=8%, list=5%, signal=7%	Dclk1	GOBP_NEGATIVE_REGULATION_OF_PROTEIN_LOCALIZATION_TO_NUCLEUS	13	-0.81204	-1.45768	0.0527965	0.546578	0.521714	624	tags=31%, list=10%, signal=28%	Pkig/Fbxo4/Dclk1/Apod	TRUE	Neither sign	2.65099
REACTOME_ACTIVATED_NTRK2_SIGNALS_THROUGH_PI3K	REACTOME_ACTIVATED_NTRK2_SIGNALS_THROUGH_PI3K	5	-0.907043	-1.34298	0.0777207	0.616547	0.58974	488	tags=60%, list=8%, signal=55%	Gab1/Pik3r1/Ntrk2	REACTOME_ACTIVATED_NTRK2_SIGNALS_THROUGH_PI3K	5	0.888085	1.30763	0.120282	0.637718	0.608707	359	tags=40%, list=6%, signal=38%	Ntrk2/Pik3r1	TRUE	Neither sign	2.65062
REACTOME_INTERACTION_BETWEEN_L1_AND_ANKYRINS	REACTOME_INTERACTION_BETWEEN_L1_AND_ANKYRINS	6	-0.84018	-1.27257	0.173112	0.723435	0.69198	399	tags=50%, list=7%, signal=47%	Sptbn1/Nfasc/Nrcam	REACTOME_INTERACTION_BETWEEN_L1_AND_ANKYRINS	6	0.914076	1.37792	0.0547842	0.555745	0.530463	94	tags=33%, list=2%, signal=33%	Nrcam/Nfasc	TRUE	Neither sign	2.65049
GOBP_AXO_DENDRITIC_PROTEIN_TRANSPORT	GOBP_AXO_DENDRITIC_PROTEIN_TRANSPORT	6	-0.915768	-1.38706	0.0411343	0.510827	0.488617	513	tags=83%, list=8%, signal=76%	Hspb1/Map1a/Rab27b/Kif5c/Mapk8ip3	GOBP_AXO_DENDRITIC_PROTEIN_TRANSPORT	6	0.837615	1.26266	0.188536	0.708379	0.676154	792	tags=50%, list=13%, signal=43%	Hspb1/Rab27b/Mapk8ip3	TRUE	Neither sign	2.64971
GOBP_PROTEIN_LOCALIZATION_TO_PRESYNAPSE	GOBP_PROTEIN_LOCALIZATION_TO_PRESYNAPSE	6	-0.915768	-1.38706	0.0411343	0.510827	0.488617	513	tags=83%, list=8%, signal=76%	Hspb1/Map1a/Rab27b/Kif5c/Mapk8ip3	GOBP_PROTEIN_LOCALIZATION_TO_PRESYNAPSE	6	0.837615	1.26266	0.188536	0.708379	0.676154	792	tags=50%, list=13%, signal=43%	Hspb1/Rab27b/Mapk8ip3	TRUE	Neither sign	2.64971
GOCC_SM_LIKE_PROTEIN_FAMILY_COMPLEX	GOCC_SM_LIKE_PROTEIN_FAMILY_COMPLEX	51	0.60669	1.38146	0.051148	0.547586	0.523777	2318	tags=76%, list=38%, signal=48%	Htatsf1/Gemin5/Ddx20/Prpf40a/Sf3b3/Sf3a1/Mepce/Sart1/Snrnp70/Snrnp40/Hexim1/Snrpd3/Eftud2/Snrpa/Gemin4/Snrpa1/Prpf6/Ddx39b/Sf3a2/Lsm8/Prpf31/Sf3b2/Snu13/Prpf3/Snrnp200/Snrpe/Snrpb2/Snrpc/Prpf8/Larp7/Ddx23/Lsm2/Luc7l2/Lsm7/Snrpd2/Prpf18/Sf3b6/Snrpf/Ppih	GOCC_SM_LIKE_PROTEIN_FAMILY_COMPLEX	51	-0.547024	-1.26755	0.120784	0.63797	0.608948	215	tags=16%, list=4%, signal=15%	Snrnp70/Gemin4/Gemin7/Strap/Arfgef1/Ddx20/Prpf4/Lsm7	TRUE	Neither sign	2.64901
GOBP_RESPONSE_TO_ACIDIC_PH	GOBP_RESPONSE_TO_ACIDIC_PH	9	-0.82141	-1.31973	0.117495	0.666187	0.637222	14	tags=22%, list=0%, signal=22%	Src/Slc38a3	GOBP_RESPONSE_TO_ACIDIC_PH	9	0.834275	1.32834	0.115811	0.635722	0.606802	81	tags=11%, list=1%, signal=11%	Slc38a3	TRUE	Neither sign	2.64807
GOBP_PROTEIN_K11_LINKED_UBIQUITINATION	GOBP_PROTEIN_K11_LINKED_UBIQUITINATION	12	0.738001	1.28583	0.170179	0.721131	0.689777	1186	tags=42%, list=20%, signal=34%	Ube2h/Anapc2/Anapc5/Anapc4/Anapc1	GOBP_PROTEIN_K11_LINKED_UBIQUITINATION	12	-0.769376	-1.36216	0.11266	0.633707	0.604879	884	tags=50%, list=15%, signal=43%	Anapc13/Anapc5/Anapc2/Anapc4/Ube2l3/Ube2h	TRUE	Neither sign	2.64799
GOBP_SPERMATID_DIFFERENTIATION	GOBP_SPERMATID_DIFFERENTIATION	32	-0.729133	-1.45585	0.026645	0.437394	0.418377	626	tags=25%, list=10%, signal=23%	Pithd1/Qki/Slc26a6/Hspa2/Septin4/Rsph1/Ttc21a/Jam2	GOBP_SPERMATID_DIFFERENTIATION	32	0.62203	1.19142	0.233332	0.750105	0.715981	228	tags=12%, list=4%, signal=12%	Ttc21a/Jam2/Slc26a6/Hspa2	TRUE	Neither sign	2.64727
GOBP_POSITIVE_REGULATION_OF_VACUOLE_ORGANIZATION	GOBP_POSITIVE_REGULATION_OF_VACUOLE_ORGANIZATION	16	0.829121	1.52581	0.0202138	0.396943	0.379684	286	tags=25%, list=5%, signal=24%	Snx4/Snx30/Snx7/Grn	GOBP_POSITIVE_REGULATION_OF_VACUOLE_ORGANIZATION	16	-0.601008	-1.12121	0.332681	0.806892	0.770185	999	tags=56%, list=17%, signal=47%	Ralb/Wipi1/Becn1/Lrsam1/Sh3glb1/Snx4/Snx7/Pip4k2a/Snx30	TRUE	Neither sign	2.64702
GOBP_AXONAL_TRANSPORT	GOBP_AXONAL_TRANSPORT	44	-0.66819	-1.40797	0.0404153	0.50832	0.486219	1015	tags=34%, list=17%, signal=29%	Spast/Uchl1/Kif3b/Arl8a/Fez1/Bloc1s5/Map2/Opa1/Ap3b2/Hspb1/Dst/Map1a/Rab27b/Kif5c/Mapk8ip3	GOBP_AXONAL_TRANSPORT	44	0.618325	1.23855	0.168239	0.693779	0.662218	1023	tags=23%, list=17%, signal=19%	Ap3b2/Map2/Hspb1/Bloc1s5/Rab27b/Fbxw11/Uchl1/Mapk8ip3/Opa1/Dst	TRUE	Neither sign	2.64652
GOBP_VASCULAR_PROCESS_IN_CIRCULATORY_SYSTEM	GOBP_VASCULAR_PROCESS_IN_CIRCULATORY_SYSTEM	80	-0.544191	-1.25095	0.109964	0.662795	0.633977	597	tags=31%, list=10%, signal=29%	Tfrc/Mfsd2a/Gclm/Slc1a5/Snta1/Cav1/Apoe/Slc16a2/Itga1/Slc27a1/Slc1a4/P2ry1/Tjp2/Ddah1/Tjp1/Slc1a2/Abcc4/Lrp2/Slc1a3/Atp1b2/Slc6a1/Atp1a2/Slc16a1/Atp2b4/Slc38a3	GOBP_VASCULAR_PROCESS_IN_CIRCULATORY_SYSTEM	79	0.646006	1.39499	0.0350606	0.490135	0.467838	478	tags=29%, list=8%, signal=27%	Slc1a2/Atp1a2/Slc16a1/Slc5a6/Slc6a1/Slc38a3/Slc16a2/Slc1a3/Slc2a1/Slc27a1/Tfrc/Cav1/Snta1/Ace/Slc6a6/Atp1b2/Gclm/Sod2/Tjp1/Apoe/Slc7a5/Foxc2/Slc5a3	TRUE	Neither sign	2.64594
GOBP_MONOVALENT_INORGANIC_CATION_HOMEOSTASIS	GOBP_MONOVALENT_INORGANIC_CATION_HOMEOSTASIS	52	-0.563758	-1.21795	0.163371	0.710603	0.679707	261	tags=19%, list=4%, signal=19%	Slc12a9/Slc26a6/Atp1b1/Slc4a7/Atp1a1/Car2/Slc1a3/Atp1b2/Kcnj10/Atp1a2	GOBP_MONOVALENT_INORGANIC_CATION_HOMEOSTASIS	52	0.696981	1.42791	0.0319669	0.481036	0.459153	328	tags=21%, list=5%, signal=20%	Atp1a2/Car2/Kcnj10/Slc1a3/Slc4a10/Slc26a6/Slc12a9/Tmem106b/Cln5/Ace/Atp1b2	TRUE	Neither sign	2.64587
KEGG_ALDOSTERONE_REGULATED_SODIUM_REABSORPTION	KEGG_ALDOSTERONE_REGULATED_SODIUM_REABSORPTION	16	-0.841624	-1.48991	0.0141338	0.341342	0.326501	853	tags=56%, list=14%, signal=48%	Atp1b3/Pik3cd/Pik3cb/Irs2/Pik3r1/Atp1b1/Atp1a1/Atp1b2/Atp1a2	KEGG_ALDOSTERONE_REGULATED_SODIUM_REABSORPTION	15	0.674247	1.15581	0.310321	0.794756	0.758602	359	tags=20%, list=6%, signal=19%	Atp1a2/Atp1b2/Pik3r1	TRUE	Neither sign	2.64572
GOMF_PROTEOGLYCAN_BINDING	GOMF_PROTEOGLYCAN_BINDING	16	0.855079	1.57359	0.00867614	0.279573	0.267417	306	tags=50%, list=5%, signal=48%	Col2a1/Ctsk/Col5a1/Fn1/Tnc/Sdcbp/Comp/Ctsb	GOMF_PROTEOGLYCAN_BINDING	16	-0.574512	-1.07178	0.386948	0.837926	0.799808	387	tags=25%, list=6%, signal=23%	Comp/Col5a1/Tnc/Cfh	TRUE	Neither sign	2.64536
GOCC_NEURONAL_DENSE_CORE_VESICLE	GOCC_NEURONAL_DENSE_CORE_VESICLE	5	-0.834093	-1.23497	0.225553	0.776885	0.743106	65	tags=60%, list=1%, signal=59%	Plat/Dmxl2/Cadps	GOCC_NEURONAL_DENSE_CORE_VESICLE	5	0.957572	1.40995	0.0200097	0.4341	0.414352	22	tags=20%, list=0%, signal=20%	Cadps	TRUE	Neither sign	2.64492
GOMF_PROTON_TRANSMEMBRANE_TRANSPORTER_ACTIVITY	GOMF_PROTON_TRANSMEMBRANE_TRANSPORTER_ACTIVITY	48	-0.578777	-1.23592	0.15147	0.699327	0.668921	897	tags=31%, list=15%, signal=27%	mt-Co2/Dmac2l/Slc25a5/Cox4i1/Uqcrh/Cox6b1/Slc25a22/Clcn4/Uqcrfs1/Cyc1/Uqcrc1/Cox7a1/Letm1/Cox4i2/Slc25a18	GOMF_PROTON_TRANSMEMBRANE_TRANSPORTER_ACTIVITY	48	0.694696	1.40829	0.0413305	0.512459	0.489147	1331	tags=42%, list=22%, signal=33%	Cox4i2/Slc25a18/Atp6v1d/Letm1/Slc25a22/mt-Co1/Atp6v1e1/Cyc1/mt-Co3/Slc33a1/Uqcrc1/Cox7a1/mt-Co2/Cox6b1/Uqcrfs1/Cox4i1/Slc2a13/Atp6v0a1/Cox6a1/Tmco3	TRUE	Neither sign	2.64421
GOBP_NEGATIVE_REGULATION_OF_INCLUSION_BODY_ASSEMBLY	GOBP_NEGATIVE_REGULATION_OF_INCLUSION_BODY_ASSEMBLY	7	-0.920798	-1.42442	0.0229922	0.412601	0.394661	429	tags=57%, list=7%, signal=53%	Dnajb2/Hspa2/Dnaja4/Sorl1	GOBP_NEGATIVE_REGULATION_OF_INCLUSION_BODY_ASSEMBLY	7	0.792504	1.21977	0.247727	0.76057	0.72597	839	tags=71%, list=14%, signal=62%	Sorl1/Hspa2/Dnaja4/Hspa1b/Dnajb2	TRUE	Neither sign	2.64419
GOBP_NUCLEAR_TRANSPORT	GOBP_NUCLEAR_TRANSPORT	163	0.499497	1.34346	0.0175926	0.366603	0.350663	1122	tags=19%, list=19%, signal=16%	Pttg1ip/Calr/Heatr3/Trim28/Lmna/Prkcd/Cblb/Nedd4/Akt1/Thoc3/Eny2/Ranbp6/Pml/Ranbp3/Camk1/Atxn1/Cdkn1a/Stat3/Hyal2/Khdrbs1/Htatip2/Supt6/Nxf1/Ipo8/Sec13/Ncbp3/Tsc1/Poldip3/Cpsf6/Thoc1/Ddx39a	GOBP_NUCLEAR_TRANSPORT	163	-0.474267	-1.30057	0.0300903	0.471904	0.450436	871	tags=17%, list=14%, signal=15%	Hsp90ab1/Sfn/Pabpn1/Tnpo3/Ipo11/Rbm4/Prkaca/Pkig/Nemf/Nedd4/Kpnb1/Nsun2/Ipo8/Ipo5/Akt1/Heatr3/Anp32b/Calr/Rrs1/Htatip2/Flna/Mapk14/Camk1/Jup/Pml/Cdkn1a/Lrrk2/Apod	TRUE	Neither sign	2.64403
GOCC_INTEGRATOR_COMPLEX	GOCC_INTEGRATOR_COMPLEX	11	0.735401	1.26196	0.197441	0.752811	0.720079	1421	tags=73%, list=24%, signal=56%	Ints10/Ints11/Ints5/Ints6/Ints3/Ints13/Ints4/Ints1	GOCC_INTEGRATOR_COMPLEX	11	-0.793183	-1.38204	0.0952482	0.623539	0.595173	564	tags=27%, list=9%, signal=25%	Ints1/Ints9/Ints10	TRUE	Neither sign	2.64401
GOBP_LIVER_MORPHOGENESIS	GOBP_LIVER_MORPHOGENESIS	6	-0.880594	-1.33378	0.0924906	0.636455	0.608782	171	tags=33%, list=3%, signal=32%	Rps6ka1/Fgf1	GOBP_LIVER_MORPHOGENESIS	6	0.868864	1.30976	0.126083	0.645275	0.61592	708	tags=50%, list=12%, signal=44%	Notch2/Fgf1/Med1	TRUE	Neither sign	2.64354
GOMF_L_ASCORBIC_ACID_BINDING	GOMF_L_ASCORBIC_ACID_BINDING	9	0.796171	1.31903	0.140431	0.686143	0.65631	254	tags=67%, list=4%, signal=64%	P3h1/P3h3/P4ha1/Plod3/Plod1/Plod2	GOMF_L_ASCORBIC_ACID_BINDING	9	-0.787353	-1.32436	0.142256	0.661791	0.631685	39	tags=44%, list=1%, signal=44%	P3h1/Plod3/P4ha1/Plod2	TRUE	Neither sign	2.64339
GOCC_MITOCHONDRIAL_TRICARBOXYLIC_ACID_CYCLE_ENZYME_COMPLEX	GOCC_MITOCHONDRIAL_TRICARBOXYLIC_ACID_CYCLE_ENZYME_COMPLEX	10	-0.852105	-1.39116	0.0524019	0.552772	0.528738	527	tags=70%, list=9%, signal=64%	Suclg1/Dbt/Bckdhb/Idh3b/Idh3a/Idh3g/Bckdha	GOCC_MITOCHONDRIAL_TRICARBOXYLIC_ACID_CYCLE_ENZYME_COMPLEX	10	0.775456	1.25218	0.20301	0.724612	0.691649	663	tags=40%, list=11%, signal=36%	Bckdha/Idh3g/Idh3b/Suclg2	TRUE	Neither sign	2.64334
GOMF_CARBOXYLIC_ESTER_HYDROLASE_ACTIVITY	GOMF_CARBOXYLIC_ESTER_HYDROLASE_ACTIVITY	53	-0.518221	-1.12266	0.274831	0.805386	0.770368	783	tags=23%, list=13%, signal=20%	Dtd1/Lars2/Pla2g6/Abhd10/Abhd4/Pnpla2/Acot2/Plaat3/Nceh1/Car2/Acot1/Acot11	GOMF_CARBOXYLIC_ESTER_HYDROLASE_ACTIVITY	53	0.739894	1.52034	0.00927319	0.319072	0.304557	348	tags=21%, list=6%, signal=20%	Car2/Pla2g7/Acot11/Acot2/Acot1/Plaat3/Abhd4/Siae/Lipa/Dtd1/Abhd10	TRUE	Neither sign	2.64299
BIOCARTA_NFAT_PATHWAY	BIOCARTA_NFAT_PATHWAY	24	0.692189	1.37488	0.0864566	0.632519	0.605017	668	tags=42%, list=11%, signal=37%	Prkar2b/Prkar1b/Calr/Akt1/Prkar1a/Camk1/Ppp3cb/Raf1/Ppp3cc/Rps6kb1	BIOCARTA_NFAT_PATHWAY	24	-0.62749	-1.26805	0.165263	0.690371	0.658965	493	tags=42%, list=8%, signal=38%	Prkaca/Prkar1a/Akt1/Prkar1b/Calr/Prkar2b/Raf1/Mapk14/Camk1/Ppp3cc	TRUE	Neither sign	2.64293
GOMF_HEPARIN_BINDING	GOMF_HEPARIN_BINDING	42	0.697886	1.53739	0.0142515	0.341342	0.326501	578	tags=38%, list=10%, signal=35%	Slit3/Pcolce/Col5a1/Nrp1/Fn1/Serpine2/Col11a1/Ccn3/Thbs3/Serpinc1/Comp/Thbs4/Fstl1/Serpind1/Vtn/Lxn	GOMF_HEPARIN_BINDING	43	-0.491767	-1.10543	0.28965	0.777922	0.742533	409	tags=33%, list=7%, signal=31%	Postn/Apob/Fstl1/Comp/Serpind1/Thbs3/Col5a1/Ccn1/Aamp/Vtn/Cfh/Pcolce/Smoc2/Col11a1	TRUE	Neither sign	2.64282
REACTOME_INTRA_GOLGI_TRAFFIC	REACTOME_INTRA_GOLGI_TRAFFIC	31	0.664085	1.3853	0.0710777	0.605753	0.579415	1566	tags=42%, list=26%, signal=31%	Man2a1/Man1a/Golim4/Cog4/Nsf/Man1a2/Trip11/Stx5a/Rgp1/Cog1/Napa/Cog5/Cog8	REACTOME_INTRA_GOLGI_TRAFFIC	31	-0.593444	-1.2573	0.159791	0.686243	0.655024	943	tags=35%, list=16%, signal=30%	Napg/Cog5/Ykt6/Man1a2/Man1a/Golim4/Napa/Cog4/Stx5a/Man2a1/Man2a2	TRUE	Neither sign	2.6426
GOBP_MONOCARBOXYLIC_ACID_METABOLIC_PROCESS	GOBP_MONOCARBOXYLIC_ACID_METABOLIC_PROCESS	273	-0.488478	-1.28233	0.0263997	0.43524	0.416316	684	tags=28%, list=11%, signal=26%	Abcd3/Acsl3/Ivd/Abhd10/Ptges2/Pex2/Aldh1a2/Acad10/Hadhb/Qki/Ptgr2/Gpi1/Pdk1/Mfsd2a/Fads2/Ech1/Osbpl6/Eci1/Slc6a8/Hsd17b4/Crat/Hacd2/Cpt1a/Acsl1/Acsf2/Grhpr/Osbpl1a/Pccb/Echs1/Nudt7/Cav1/Hadh/Ehhadh/Pcca/Aldoa/Acaa2/Dbi/Gstm7/Irs2/Cyp39a1/Acsf3/Slc27a1/Lpin2/Gpx4/Rdh10/Aig1/Pm20d1/Pgk1/Cyp7b1/Ldhb/Fads1/Cyp2d22/Pnkd/Acot2/Gpd1/Echdc1/Acss2/Phyh/Hacl1/Pfkp/Pfkm/Acot1/Slc1a3/Mid1ip1/Zbtb20/Aldh5a1/Srr/Aldoc/Acss1/Abat/Acsl6/Acsbg1/Acot11/Me3/Cyp46a1/Idh2	GOBP_MONOCARBOXYLIC_ACID_METABOLIC_PROCESS	274	0.561705	1.36023	0.0107796	0.345968	0.330229	944	tags=34%, list=16%, signal=30%	Acox1/Aldh1a7/Aldoc/Acsl6/Aldh5a1/Abat/Idh2/Acsbg1/Phyh/Echs1/Hacl1/Gpd1/Me2/Slc1a3/Pm20d1/Acaa2/Acot11/Slc27a1/Cyp1b1/Acss2/Acat3/Hacd2/Acsl3/Acss1/Cav1/Acot2/Acot1/Eci1/Me3/Crabp2/Nudt7/Prkag2/Ech1/Sirt4/Cyp7b1/Me1/Crot/Prkaa2/Bpgm/Aldh1l2/Cyp4v3/Acsf3/Abhd10/Cpt2/Pfkm/Pnkd/Lpin2/Mid1ip1/Cyp46a1/Lonp2/Acad10/Acsf2/Oxsm/Zbtb20/Echdc1/Mgll/Hadhb/Pcca/Nudt8/Pfkp/Scp2/Srr/Echdc2/Dlat/Cpt1a/Pccb/Hsd17b4/Asah2/Hadh/Pecr/Pck2/Naaa/Grhpr/Irs2/Pex2/Cbr4/Mlycd/Dbi/Cyp39a1/Lypla2/Bdh2/Pla2g15/Crat/Mccc1/Pdhx/Entpd5/Hsd3b7/Gpx4/Decr1/Ptges2/Cyp4f14/Hacd3/Hlcs/Pdhb	TRUE	Neither sign	2.64256
GOMF_2_OXOGLUTARATE_DEPENDENT_DIOXYGENASE_ACTIVITY	GOMF_2_OXOGLUTARATE_DEPENDENT_DIOXYGENASE_ACTIVITY	16	0.740378	1.3625	0.102832	0.65935	0.630682	387	tags=56%, list=6%, signal=53%	P3h1/P3h3/Asph/P4ha1/Plod3/Plod1/Plod2/P4hb/Hspbap1	GOMF_2_OXOGLUTARATE_DEPENDENT_DIOXYGENASE_ACTIVITY	16	-0.686066	-1.27988	0.173946	0.69706	0.66535	39	tags=25%, list=1%, signal=25%	P3h1/Plod3/P4ha1/Plod2	TRUE	Neither sign	2.64239
REACTOME_NUCLEOTIDE_BIOSYNTHESIS	REACTOME_NUCLEOTIDE_BIOSYNTHESIS	9	0.817335	1.35409	0.107917	0.661326	0.632572	343	tags=22%, list=6%, signal=21%	Impdh2/Umps	REACTOME_NUCLEOTIDE_BIOSYNTHESIS	9	-0.765883	-1.28825	0.177015	0.697946	0.666195	294	tags=44%, list=5%, signal=42%	Cad/Umps/Gart/Impdh2	TRUE	Neither sign	2.64234
REACTOME_SIGNALING_BY_PTK6	REACTOME_SIGNALING_BY_PTK6	27	0.648545	1.31791	0.117297	0.666187	0.637222	727	tags=37%, list=12%, signal=33%	Egfr/Elmo2/Akt1/Pelp1/Sfpq/Dock1/Arap1/Stat3/Cdk4/Khdrbs1	REACTOME_SIGNALING_BY_PTK6	27	-0.641234	-1.32429	0.11789	0.635722	0.606802	430	tags=19%, list=7%, signal=17%	Akt1/Ccnd1/Elmo2/Cdk4/Lrrk2	TRUE	Neither sign	2.6422
GOMF_HYDROLASE_ACTIVITY_HYDROLYZING_O_GLYCOSYL_COMPOUNDS	GOMF_HYDROLASE_ACTIVITY_HYDROLYZING_O_GLYCOSYL_COMPOUNDS	43	0.672877	1.48826	0.0230842	0.412601	0.394661	739	tags=42%, list=12%, signal=37%	Cemip/Gla/Man2a1/Man2b1/Glb1/Gaa/Naglu/Cemip2/Neu1/Gusb/Edem3/Man1a/Neu3/Man2b2/Galc/Hyal2/Glb1l/Oga	GOMF_HYDROLASE_ACTIVITY_HYDROLYZING_O_GLYCOSYL_COMPOUNDS	43	-0.513165	-1.15353	0.234676	0.750592	0.716447	390	tags=14%, list=6%, signal=13%	Engase/Man2a1/Man2c1/Man2a2/Man1b1/Cemip	TRUE	Neither sign	2.64179
GOBP_COLLAGEN_CATABOLIC_PROCESS	GOBP_COLLAGEN_CATABOLIC_PROCESS	12	0.908357	1.58265	0.00443946	0.217729	0.208262	306	tags=50%, list=5%, signal=48%	Adamts2/Mmp14/Ctsk/Mrc2/Mmp2/Ctsb	GOBP_COLLAGEN_CATABOLIC_PROCESS	12	-0.598171	-1.05904	0.418576	0.855527	0.816608	414	tags=25%, list=7%, signal=23%	Itgb1/Mmp2/Furin	TRUE	Neither sign	2.64169
GOBP_NEGATIVE_REGULATION_OF_PLATELET_DERIVED_GROWTH_FACTOR_RECEPTOR_SIGNALING_PATHWAY	GOBP_NEGATIVE_REGULATION_OF_PLATELET_DERIVED_GROWTH_FACTOR_RECEPTOR_SIGNALING_PATHWAY	5	0.778833	1.1712	0.307617	0.825246	0.789365	249	tags=20%, list=4%, signal=19%	Ndrg4	GOBP_NEGATIVE_REGULATION_OF_PLATELET_DERIVED_GROWTH_FACTOR_RECEPTOR_SIGNALING_PATHWAY	5	-0.962838	-1.47041	0.0105197	0.341848	0.326297	123	tags=60%, list=2%, signal=59%	Ptpn2/Ndrg4/Apod	TRUE	Neither sign	2.64161
REACTOME_RIPK1_MEDIATED_REGULATED_NECROSIS	REACTOME_RIPK1_MEDIATED_REGULATED_NECROSIS	18	0.716231	1.34681	0.111289	0.665485	0.63655	569	tags=28%, list=9%, signal=25%	Ripk3/Sdcbp/Pdcd6ip/Cdc37/Stub1	REACTOME_RIPK1_MEDIATED_REGULATED_NECROSIS	18	-0.677402	-1.29453	0.157971	0.683702	0.652599	709	tags=28%, list=12%, signal=25%	Cdc37/Xiap/Pdcd6ip/Stub1/Ripk3	TRUE	Neither sign	2.64134
GOBP_REGULATION_OF_PROTEIN_LOCALIZATION_TO_CENTROSOME	GOBP_REGULATION_OF_PROTEIN_LOCALIZATION_TO_CENTROSOME	5	-0.886974	-1.31327	0.1127	0.665485	0.63655	91	tags=40%, list=2%, signal=39%	Ubxn2b/Bicd1	GOBP_REGULATION_OF_PROTEIN_LOCALIZATION_TO_CENTROSOME	5	0.901872	1.32793	0.095602	0.623539	0.595173	337	tags=40%, list=6%, signal=38%	Bicd1/Ubxn2b	TRUE	Neither sign	2.6412
GOBP_RESPONSE_TO_PROGESTERONE	GOBP_RESPONSE_TO_PROGESTERONE	10	-0.777596	-1.26952	0.176861	0.728941	0.697247	1269	tags=60%, list=21%, signal=47%	Tspo/Bad/Cyp1b1/Gpi1/Wbp2/Cav1	GOBP_RESPONSE_TO_PROGESTERONE	10	0.849273	1.37138	0.0750853	0.589132	0.562331	600	tags=40%, list=10%, signal=36%	Cyp1b1/Cav1/Wbp2/Bad	TRUE	Neither sign	2.6409
KEGG_ECM_RECEPTOR_INTERACTION	KEGG_ECM_RECEPTOR_INTERACTION	41	0.595029	1.30531	0.10401	0.660164	0.63146	335	tags=34%, list=6%, signal=32%	Col2a1/Col1a2/Col1a1/Itga8/Col5a2/Col5a1/Fn1/Tnc/Cd47/Col11a1/Col3a1/Thbs3/Comp/Thbs4	KEGG_ECM_RECEPTOR_INTERACTION	41	-0.599379	-1.33537	0.0902973	0.616386	0.588346	414	tags=34%, list=7%, signal=32%	Thbs4/Itgb1/Comp/Col4a2/Thbs3/Col5a1/Lamb1/Col5a2/Vtn/Tnc/Itga1/Col4a1/Itga8/Col11a1	TRUE	Neither sign	2.64068
GOBP_REGULATION_OF_NOTCH_SIGNALING_PATHWAY	GOBP_REGULATION_OF_NOTCH_SIGNALING_PATHWAY	29	0.566722	1.16789	0.239682	0.786634	0.752432	419	tags=17%, list=7%, signal=16%	Mmp14/Robo2/Ccn3/Akt1/Pofut1	GOBP_REGULATION_OF_NOTCH_SIGNALING_PATHWAY	29	-0.704093	-1.47243	0.0413232	0.512459	0.489147	598	tags=31%, list=10%, signal=28%	Poglut1/Niban2/Pdcd10/Akt1/Postn/Arrb1/Robo2/Pofut1/Llgl2	TRUE	Neither sign	2.64032
BIOCARTA_CALCINEURIN_PATHWAY	BIOCARTA_CALCINEURIN_PATHWAY	9	0.630989	1.04537	0.451906	0.892793	0.853975	672	tags=33%, list=11%, signal=30%	Ppp3cb/Ppp3cc/Cdkn1a	BIOCARTA_CALCINEURIN_PATHWAY	9	-0.947944	-1.59448	0.00223137	0.212706	0.20303	174	tags=33%, list=3%, signal=32%	Marcks/Cdkn1a/Ppp3cc	TRUE	Neither sign	2.63985
GOBP_CELLULAR_LIPID_METABOLIC_PROCESS	GOBP_CELLULAR_LIPID_METABOLIC_PROCESS	422	-0.454318	-1.23229	0.0307594	0.457752	0.437849	709	tags=21%, list=12%, signal=20%	Mboat1/Pgap4/Pla2g6/Abcd3/Dgkg/Acsl3/Ivd/Ptges2/Hmgcs1/Pex2/Aldh1a2/Acad10/Hadhb/Qki/Ptgr2/Pdk1/Mfsd2a/Prkd1/Pik3cb/Fads2/Ech1/Eci1/Mttp/Hsd17b4/Crat/Hacd2/Cpt1a/Acsl1/Acsf2/Plcb3/Pitpnm2/Mtm1/Pccb/Echs1/Nudt7/Cav1/Hadh/Ehhadh/Pld2/Pcca/Acaa2/Apoe/Rdh5/Abhd4/Dbi/Gstm7/Irs2/Fdft1/Acsf3/Pik3r1/Plce1/Ptpmt1/Sccpdh/Slc27a1/Lpin2/Ldlr/Gpx4/Rdh10/Sirt2/Aig1/Pnpla2/Pm20d1/Hdhd5/Fuca1/Fads1/Cyp2d22/Acot2/Plaat3/Nceh1/Gpd1/Echdc1/Smpdl3b/Phyh/Hacl1/Mtmr7/Lrp2/Acot1/Gk/Mid1ip1/Aldh3b1/Acss1/Acsl6/Acsbg1/Acot11/Itgb8/Plcd4/Sorl1	GOBP_CELLULAR_LIPID_METABOLIC_PROCESS	421	0.567585	1.40748	0.00105838	0.167657	0.16003	777	tags=21%, list=13%, signal=20%	Hmgcs2/Dgkg/Acox1/Aldh1a7/Sorl1/Rdh5/Itgb8/Acsl6/Mboat1/Pla2g7/Acsbg1/Phyh/Echs1/Hacl1/Smpdl3b/Plcd4/Gpd1/Pm20d1/Acaa2/Acot11/Slc27a1/Cyp1b1/Acat3/Hacd2/Mtmr7/Acsl3/Acss1/Cav1/Acot2/Acot1/Fgf2/Eci1/Plaat3/Abhd4/Crabp2/Nudt7/Prkag2/Ech1/Sirt4/Crot/Prkaa2/Fdft1/Gk/Aldh1l2/Cat/Cyp4v3/Acsf3/Cpt2/Pik3r1/Lpin2/Smpdl3a/Apoe/Mid1ip1/Lonp2/Acad10/Acsf2/Oxsm/Echdc1/Mgll/Hadhb/Pcca/Gm2a/Nudt8/Hdhd5/Scp2/Echdc2/Sccpdh/Pip4p1/Cpt1a/Sirt2/Stoml2/Pccb/Slc44a1/Naga/Slc44a2/Hsd17b4/Etnk1/Asah2/Hadh/Pecr/Lipe/Pck2/Naaa/Irs2/Pex2/Cbr4/Hexb/Mttp/Mlycd/Dbi	TRUE	Neither sign	2.63977
GOBP_FILOPODIUM_ASSEMBLY	GOBP_FILOPODIUM_ASSEMBLY	32	-0.646989	-1.29183	0.119314	0.669359	0.640256	384	tags=25%, list=6%, signal=24%	Ppp1r9b/Agrn/Pik3r1/Ephb2/Arhgef4/Ezr/Gpm6a/Daam2	GOBP_FILOPODIUM_ASSEMBLY	32	0.703639	1.34773	0.0874994	0.612447	0.584585	359	tags=16%, list=6%, signal=15%	Gpm6a/Arhgef4/Ephb2/Daam2/Pik3r1	TRUE	Neither sign	2.63956
GOBP_PEPTIDYL_ASPARAGINE_MODIFICATION	GOBP_PEPTIDYL_ASPARAGINE_MODIFICATION	15	0.798077	1.45225	0.0491703	0.543019	0.519409	1105	tags=73%, list=18%, signal=60%	Uggt2/Mgat1/Mgat2/Uggt1/Dad1/Mgat5/Magt1/Stt3a/Rpn2/Rpn1/Ddost	GOBP_PEPTIDYL_ASPARAGINE_MODIFICATION	15	-0.643997	-1.18729	0.264435	0.766741	0.73186	1388	tags=67%, list=23%, signal=51%	Rpn1/Dad1/Stt3a/Rpn2/Ddost/Magt1/Ostc/Uggt1/Mgat1/Mgat2	TRUE	Neither sign	2.63954
GOBP_ALDITOL_PHOSPHATE_METABOLIC_PROCESS	GOBP_ALDITOL_PHOSPHATE_METABOLIC_PROCESS	7	-0.912357	-1.41136	0.0297943	0.45264	0.432959	201	tags=57%, list=3%, signal=55%	Abhd6/Gpd1/Gk/Gpd1l	GOBP_ALDITOL_PHOSPHATE_METABOLIC_PROCESS	7	0.797895	1.22806	0.236625	0.752932	0.71868	524	tags=43%, list=9%, signal=39%	Gpd1/Gk/Gpd1l	TRUE	Neither sign	2.63943
GOBP_REGULATION_OF_PLASMA_MEMBRANE_ORGANIZATION	GOBP_REGULATION_OF_PLASMA_MEMBRANE_ORGANIZATION	8	0.828775	1.34445	0.113521	0.665657	0.636714	243	tags=25%, list=4%, signal=24%	Gsn/Prkcd	GOBP_REGULATION_OF_PLASMA_MEMBRANE_ORGANIZATION	8	-0.785191	-1.29459	0.169729	0.694109	0.662533	976	tags=50%, list=16%, signal=42%	Asap1/Dnm2/Sh3glb1/Myh9	TRUE	Neither sign	2.63904
REACTOME_NEURONAL_SYSTEM	REACTOME_NEURONAL_SYSTEM	104	-0.573017	-1.36211	0.0322867	0.463535	0.443381	528	tags=16%, list=9%, signal=15%	Plcb3/Glul/Tubb3/Lin7c/Ncald/Slitrk5/Tubb2a/Tubb2b/Slc1a2/Epb41/Epb41l3/Slc1a3/Aldh5a1/Ppm1e/Kcnj10/Slc6a1/Abat	REACTOME_NEURONAL_SYSTEM	104	0.572986	1.27679	0.0899852	0.616386	0.588346	297	tags=10%, list=5%, signal=9%	Slc1a2/Kcnj10/Slc6a1/Aldh5a1/Abat/Glul/Slc1a3/Epb41/Prkag2/Prkaa2	TRUE	Neither sign	2.6389
GOBP_VASCULOGENESIS	GOBP_VASCULOGENESIS	26	-0.583148	-1.12351	0.30999	0.825246	0.789365	980	tags=35%, list=16%, signal=29%	Sgpl1/Notch1/Rap1a/Cd34/Ctnnb1/Qki/Cav1/Ntrk2/Itgb8	GOBP_VASCULOGENESIS	26	0.814892	1.51506	0.0135948	0.375978	0.358875	203	tags=15%, list=3%, signal=15%	Cd34/Itgb8/Ntrk2/Cav1	TRUE	Neither sign	2.63858
GOBP_MEMBRANE_REPOLARIZATION	GOBP_MEMBRANE_REPOLARIZATION	13	-0.859343	-1.46854	0.0184996	0.377643	0.361223	499	tags=62%, list=8%, signal=57%	Snta1/Cav1/Ywhae/Gja1/Atp1b1/Atp1a1/Atp1b2/Atp1a2	GOBP_MEMBRANE_REPOLARIZATION	13	0.696563	1.16958	0.298467	0.7864	0.750626	456	tags=38%, list=8%, signal=36%	Atp1a2/Cav1/Snta1/Atp1b2/Gja1	TRUE	Neither sign	2.63813
GOMF_PHOSPHOLIPASE_INHIBITOR_ACTIVITY	GOMF_PHOSPHOLIPASE_INHIBITOR_ACTIVITY	5	0.89865	1.35137	0.0808087	0.620262	0.593293	381	tags=40%, list=6%, signal=38%	Anxa1/Anxa5	GOMF_PHOSPHOLIPASE_INHIBITOR_ACTIVITY	5	-0.842283	-1.2863	0.164766	0.690371	0.658965	149	tags=40%, list=2%, signal=39%	Anxa3/Anxa1	TRUE	Neither sign	2.63768
GOMF_MANNOSIDASE_ACTIVITY	GOMF_MANNOSIDASE_ACTIVITY	11	0.860269	1.47624	0.0311035	0.459279	0.43931	529	tags=45%, list=9%, signal=42%	Man2a1/Man2b1/Edem3/Man1a/Man2b2	GOMF_MANNOSIDASE_ACTIVITY	11	-0.666507	-1.16132	0.305512	0.791694	0.755679	369	tags=55%, list=6%, signal=51%	Man1a/Edem3/Man2a1/Man2c1/Man2a2/Man1b1	TRUE	Neither sign	2.63756
GOCC_OUTER_MITOCHONDRIAL_MEMBRANE_PROTEIN_COMPLEX	GOCC_OUTER_MITOCHONDRIAL_MEMBRANE_PROTEIN_COMPLEX	13	-0.768218	-1.31282	0.128455	0.674696	0.645361	1166	tags=77%, list=19%, signal=62%	Samm50/Chchd3/Dnajc11/Immt/Mtx2/Hspa9/Apoo/Apool/Chchd6/Mfn1	GOCC_OUTER_MITOCHONDRIAL_MEMBRANE_PROTEIN_COMPLEX	13	0.788591	1.3241	0.122001	0.638294	0.609257	1184	tags=69%, list=20%, signal=56%	Apoo/Apool/Chchd6/Immt/Mtx2/Hspa9/Mfn1/Dnajc11/Samm50	TRUE	Neither sign	2.63692
GOMF_ACYLTRANSFERASE_ACYL_GROUPS_CONVERTED_INTO_ALKYL_ON_TRANSFER	GOMF_ACYLTRANSFERASE_ACYL_GROUPS_CONVERTED_INTO_ALKYL_ON_TRANSFER	5	-0.832534	-1.23267	0.229252	0.777578	0.743769	876	tags=60%, list=14%, signal=51%	Cs/Hmgcs1/Clybl	GOMF_ACYLTRANSFERASE_ACYL_GROUPS_CONVERTED_INTO_ALKYL_ON_TRANSFER	5	0.953553	1.40403	0.0235035	0.443921	0.423726	227	tags=40%, list=4%, signal=39%	Hmgcs2/Clybl	TRUE	Neither sign	2.6367
GOBP_POSITIVE_REGULATION_OF_PROTEIN_LOCALIZATION_TO_CELL_PERIPHERY	GOBP_POSITIVE_REGULATION_OF_PROTEIN_LOCALIZATION_TO_CELL_PERIPHERY	34	-0.595649	-1.20184	0.202793	0.760479	0.727414	836	tags=35%, list=14%, signal=31%	Sptbn1/Pls1/Dlg1/Ppp1r9b/Acsl3/Sorbs1/Pik3r1/Ephb2/Epb41/Ezr/Atp2b4/Itga3	GOBP_POSITIVE_REGULATION_OF_PROTEIN_LOCALIZATION_TO_CELL_PERIPHERY	34	0.742511	1.43473	0.0375239	0.500801	0.478019	359	tags=18%, list=6%, signal=17%	Prnp/Pls1/Ephb2/Acsl3/Epb41/Pik3r1	TRUE	Neither sign	2.63656
GOBP_ISOCITRATE_METABOLIC_PROCESS	GOBP_ISOCITRATE_METABOLIC_PROCESS	6	-0.903342	-1.36824	0.0565052	0.567189	0.542528	493	tags=67%, list=8%, signal=61%	Idh3b/Idh3a/Idh3g/Idh2	GOBP_ISOCITRATE_METABOLIC_PROCESS	6	0.840557	1.26709	0.18289	0.706118	0.673995	725	tags=67%, list=12%, signal=59%	Idh2/Idh3g/Idh3b/Aco2	TRUE	Neither sign	2.63533
GOBP_CELL_AGING	GOBP_CELL_AGING	47	0.455362	1.02259	0.40357	0.868791	0.831017	475	tags=23%, list=8%, signal=22%	Wnt16/Cdkn2a/Calr/Hmga2/Lmna/Prkcd/B2m/Bcl2/Map2k3/Ybx1/Pml	GOBP_CELL_AGING	47	-0.706249	-1.61268	0.00633229	0.291697	0.278427	602	tags=23%, list=10%, signal=21%	Abl1/Rsl1d1/Mme/Calr/Marchf5/Map2k3/Cdkn2b/Mapk14/Pml/Cdkn1a/Cdkn2a	TRUE	Neither sign	2.63528
GOMF_UBIQUITIN_LIKE_PROTEIN_CONJUGATING_ENZYME_ACTIVITY	GOMF_UBIQUITIN_LIKE_PROTEIN_CONJUGATING_ENZYME_ACTIVITY	22	0.56382	1.10144	0.334308	0.837752	0.801327	1265	tags=18%, list=21%, signal=14%	Ube2z/Ube2h/Ube2o/Ube2j2	GOMF_UBIQUITIN_LIKE_PROTEIN_CONJUGATING_ENZYME_ACTIVITY	22	-0.771716	-1.53326	0.025578	0.461765	0.440758	1075	tags=45%, list=18%, signal=38%	Ube2g1/Ube2j2/Ube2e1/Cdc34/Ube2l3/Ube2l6/Ube2o/Ube2q1/Ube2h/Ube2z	TRUE	Neither sign	2.63469
REACTOME_REGULATION_OF_RAS_BY_GAPS	REACTOME_REGULATION_OF_RAS_BY_GAPS	52	0.499392	1.141	0.234895	0.782367	0.74835	2098	tags=60%, list=35%, signal=39%	Rasa3/Psmb3/Psmc4/Psmd11/Psmb4/Psmb2/Psma7/Psmc3/Psmc1/Psmb5/Psma6/Psmd13/Rasa1/Psmd8/Psmc2/Psmc5/Psmc6/Psmd7/Psma3/Psmd1/Psma1/Psmd3/Psmd2/Psme3/Psmd9/Psmd6/Psma5/Rps27a/Psma4/Psmb1/Psmb6	REACTOME_REGULATION_OF_RAS_BY_GAPS	52	-0.642493	-1.49323	0.0221958	0.443921	0.423726	1447	tags=33%, list=24%, signal=25%	Psmb6/Rbx1/Psma7/Psmc5/Psmc6/Psmd11/Psmc2/Psmc1/Dab2ip/Psmd13/Rasa1/Psmc4/Psmb10/Psmd9/Rasa3/Psmb3/Rasa4	TRUE	Neither sign	2.63424
GOBP_MITOTIC_G2_DNA_DAMAGE_CHECKPOINT_SIGNALING	GOBP_MITOTIC_G2_DNA_DAMAGE_CHECKPOINT_SIGNALING	12	0.732662	1.27653	0.17926	0.732942	0.701074	729	tags=33%, list=12%, signal=29%	Hmga2/Ticrr/Cdkn1a/Plk1	GOBP_MITOTIC_G2_DNA_DAMAGE_CHECKPOINT_SIGNALING	12	-0.766587	-1.35722	0.116323	0.635722	0.606802	88	tags=17%, list=1%, signal=16%	Taok3/Cdkn1a	TRUE	Neither sign	2.63375
GOBP_TRANSMEMBRANE_TRANSPORT	GOBP_TRANSMEMBRANE_TRANSPORT	420	-0.467069	-1.26654	0.0167308	0.360405	0.344735	828	tags=21%, list=14%, signal=20%	Ttyh3/Ndufa4/Slc2a1/Dmd/Cox6b1/Pex13/Ppif/Lrrc8a/Stoml2/Pnpt1/Slc25a15/Kcnk10/Dlg1/Slc25a22/Clcn4/Ahcyl1/Timm21/Pla2g6/Abcd3/Xpr1/Slc12a9/Pex2/Slc25a16/Slc30a1/Taco1/Mfsd2a/Prkd1/Slc6a8/Cpt1a/Slc26a6/Acsl1/Uqcrfs1/Cyc1/Slc1a5/Snta1/G6pdx/Cav1/Ywhae/Slc25a25/Pea15a/Gja1/Uqcrc1/Sorbs1/Gstm7/Irs2/Fhl1/Pik3r1/Cox7a1/Slc16a2/Diaph1/Slc27a1/Abcb6/S100a6/Hspa2/Abcb8/Letm1/Lrrc8c/Slc25a23/Pm20d1/Slc1a4/Slc43a2/Slc22a23/Atp1b1/Cox4i2/Slc4a7/Fxyd1/Atp1a1/Ephb2/Car2/Sfxn5/Slc25a18/Slc1a2/Gfap/Abcc4/Itpr1/Lrp2/Sort1/Gpd1l/Oscp1/Slc1a3/Atp1b2/Kcnj10/Slc6a1/Atp1a2/Slc16a1/Atp2b4/Slc38a3/Tst/Gpm6a	GOBP_TRANSMEMBRANE_TRANSPORT	419	0.551413	1.36707	0.00336118	0.241699	0.230704	784	tags=22%, list=13%, signal=20%	Tst/Prnp/Gpm6a/Slc1a2/Atp1a2/Car2/Slc26a2/Slc16a1/Slc5a6/Kcnj10/Slc6a1/Cox4i2/Slc38a3/Gfap/Slc16a2/Slc1a3/Pm20d1/Slc25a16/Micu1/Slc2a1/Oscp1/Slc27a1/Slc4a10/Ephb2/Slc26a6/G6pdx/Cav1/Fgf2/S100a6/Hspa2/Slc12a9/Snta1/Prkag2/Abcb8/Timm21/Ace/Slc6a6/Atp1b2/Fxyd1/Cpt2/Pik3r1/Slc25a18/Ttyh3/Slc3a2/Pex6/Hfe/Pex1/Lonp2/Ppif/Slc7a5/Gja1/Slc5a3/Slc22a23/Slc43a2/Slc25a15/Abcb9/Letm1/Gpd1l/Timm44/Abcc10/Itpr1/Maip1/Slc25a22/Abcc4/Sfxn5/Cpt1a/Stoml2/Slc44a1/Clcn7/Slc44a2/Slc4a7/mt-Co1/Slc35a2/Atp6v1e1/Bcl2/Slc30a1/Slc30a5/Cyc1/Afg3l2/Slc25a20/Taco1/Mfsd1/Slc20a2/mt-Nd5/mt-Co3/Irs2/Pex2/Ndufa4/Slc33a1/Wnk4/Cd63	TRUE	Neither sign	2.63361
GOMF_CATALYTIC_ACTIVITY_ACTING_ON_A_GLYCOPROTEIN	GOMF_CATALYTIC_ACTIVITY_ACTING_ON_A_GLYCOPROTEIN	7	0.863806	1.37041	0.0840105	0.630131	0.602733	714	tags=57%, list=12%, signal=50%	Mgat1/Mgat2/Mgat5/B4galt7	GOMF_CATALYTIC_ACTIVITY_ACTING_ON_A_GLYCOPROTEIN	7	-0.782751	-1.26182	0.203532	0.724816	0.691843	269	tags=43%, list=4%, signal=41%	Mgat1/Mgat2/B4galt7	TRUE	Neither sign	2.63223
REACTOME_SCAVENGING_BY_CLASS_F_RECEPTORS	REACTOME_SCAVENGING_BY_CLASS_F_RECEPTORS	5	0.845872	1.27201	0.170043	0.721131	0.689777	765	tags=60%, list=13%, signal=52%	Calr/Hyou1/Apob	REACTOME_SCAVENGING_BY_CLASS_F_RECEPTORS	5	-0.890561	-1.36003	0.0833405	0.606323	0.57874	627	tags=80%, list=10%, signal=72%	Hsph1/Apob/Calr/Hyou1	TRUE	Neither sign	2.63204
REACTOME_SYNTHESIS_OF_ACTIVE_UBIQUITIN_ROLES_OF_E1_AND_E2_ENZYMES	REACTOME_SYNTHESIS_OF_ACTIVE_UBIQUITIN_ROLES_OF_E1_AND_E2_ENZYMES	16	0.651133	1.19827	0.245473	0.789597	0.755266	543	tags=12%, list=9%, signal=11%	Ube2z/Ube2h	REACTOME_SYNTHESIS_OF_ACTIVE_UBIQUITIN_ROLES_OF_E1_AND_E2_ENZYMES	16	-0.768459	-1.43359	0.0661396	0.582555	0.556053	1075	tags=38%, list=18%, signal=31%	Ube2g1/Ube2e1/Cdc34/Ube2l3/Ube2h/Ube2z	TRUE	Neither sign	2.63186
GOBP_GLYCEROL_3_PHOSPHATE_METABOLIC_PROCESS	GOBP_GLYCEROL_3_PHOSPHATE_METABOLIC_PROCESS	5	-0.940995	-1.39325	0.0293825	0.449867	0.430307	201	tags=80%, list=3%, signal=77%	Gpd2/Gpd1/Gk/Gpd1l	GOBP_GLYCEROL_3_PHOSPHATE_METABOLIC_PROCESS	5	0.841062	1.2384	0.21751	0.738833	0.705222	524	tags=60%, list=9%, signal=55%	Gpd1/Gk/Gpd1l	TRUE	Neither sign	2.63165
GOBP_AMIDE_TRANSPORT	GOBP_AMIDE_TRANSPORT	87	-0.506365	-1.17663	0.178442	0.732091	0.70026	572	tags=22%, list=9%, signal=20%	Mttp/Cpt1a/Slc26a6/Hadh/C2cd2l/Glul/Gja1/Mgst1/Irs2/Slc16a2/Slc27a1/Oxct1/Glud1/Car2/Abcc4/Pfkm/Lrp2/Abat/Slc16a1	GOBP_AMIDE_TRANSPORT	86	0.667174	1.45445	0.0148946	0.380888	0.363561	774	tags=30%, list=13%, signal=27%	Car2/Slc16a1/Slc5a6/Abat/Glul/Slc16a2/Slc27a1/Slc26a6/Sirt4/Glud1/Oxct1/C2cd2l/Pfkm/Hfe/Mgst1/Gja1/Abcb9/Abcc4/Bad/Cpt1a/Ildr2/Hadh/Pck2/Irs2/Mttp/Slc33a1	TRUE	Neither sign	2.63107
GOBP_CELLULAR_SODIUM_ION_HOMEOSTASIS	GOBP_CELLULAR_SODIUM_ION_HOMEOSTASIS	7	-0.931686	-1.44126	0.014691	0.345467	0.330446	261	tags=86%, list=4%, signal=82%	Atp1b3/Atp1b1/Atp1a1/Slc1a3/Atp1b2/Atp1a2	GOBP_CELLULAR_SODIUM_ION_HOMEOSTASIS	7	0.772928	1.18964	0.288568	0.77767	0.742293	328	tags=43%, list=5%, signal=41%	Atp1a2/Slc1a3/Atp1b2	TRUE	Neither sign	2.6309
GOBP_G_PROTEIN_COUPLED_RECEPTOR_SIGNALING_PATHWAY_INVOLVED_IN_HEART_PROCESS	GOBP_G_PROTEIN_COUPLED_RECEPTOR_SIGNALING_PATHWAY_INVOLVED_IN_HEART_PROCESS	6	-0.861226	-1.30445	0.128041	0.674696	0.645361	482	tags=50%, list=8%, signal=46%	Gnai2/Cav1/Atp2b4	GOBP_G_PROTEIN_COUPLED_RECEPTOR_SIGNALING_PATHWAY_INVOLVED_IN_HEART_PROCESS	6	0.8794	1.32564	0.107454	0.629416	0.600783	203	tags=33%, list=3%, signal=32%	Akap13/Cav1	TRUE	Neither sign	2.63009
GOBP_DETECTION_OF_BIOTIC_STIMULUS	GOBP_DETECTION_OF_BIOTIC_STIMULUS	5	0.842086	1.26631	0.17734	0.729649	0.697924	513	tags=40%, list=8%, signal=37%	C4b/Pglyrp2	GOBP_DETECTION_OF_BIOTIC_STIMULUS	5	-0.892815	-1.36348	0.0804793	0.59891	0.571665	302	tags=60%, list=5%, signal=57%	H2-D1/C4b/Pglyrp2	TRUE	Neither sign	2.62979
REACTOME_TRANSCRIPTIONAL_ACTIVATION_OF_MITOCHONDRIAL_BIOGENESIS	REACTOME_TRANSCRIPTIONAL_ACTIVATION_OF_MITOCHONDRIAL_BIOGENESIS	22	-0.630153	-1.17969	0.249531	0.789597	0.755266	248	tags=23%, list=4%, signal=22%	Tfb1m/Esrra/Glud1/Acss2/Idh2	REACTOME_TRANSCRIPTIONAL_ACTIVATION_OF_MITOCHONDRIAL_BIOGENESIS	22	0.799151	1.44991	0.0351309	0.490135	0.467838	419	tags=36%, list=7%, signal=34%	Idh2/Acss2/Sirt4/Glud1/Esrra/Sod2/Ssbp1/Polg2	TRUE	Neither sign	2.62961
GOMF_ENOYL_COA_HYDRATASE_ACTIVITY	GOMF_ENOYL_COA_HYDRATASE_ACTIVITY	8	-0.824448	-1.29957	0.139881	0.685168	0.655378	624	tags=100%, list=10%, signal=90%	Hadha/Hadhb/Eci1/Hsd17b4/Echs1/Ehhadh/Echdc1	GOMF_ENOYL_COA_HYDRATASE_ACTIVITY	8	0.848832	1.32961	0.112248	0.633707	0.604879	647	tags=75%, list=11%, signal=67%	Echs1/Eci1/Echdc1/Hadhb/Echdc2/Hsd17b4	TRUE	Neither sign	2.62918
GOBP_POSITIVE_REGULATION_OF_NUCLEASE_ACTIVITY	GOBP_POSITIVE_REGULATION_OF_NUCLEASE_ACTIVITY	5	0.859709	1.29282	0.145539	0.690372	0.660355	329	tags=40%, list=5%, signal=38%	Prkcd/Akt1	GOBP_POSITIVE_REGULATION_OF_NUCLEASE_ACTIVITY	5	-0.875056	-1.33635	0.107671	0.629416	0.600783	522	tags=60%, list=9%, signal=55%	Rps3/Pcna/Akt1	TRUE	Neither sign	2.62917
REACTOME_INTERLEUKIN_37_SIGNALING	REACTOME_INTERLEUKIN_37_SIGNALING	9	-0.868356	-1.39516	0.0475322	0.540315	0.516823	13	tags=22%, list=0%, signal=22%	Ptpn14/Casp1	REACTOME_INTERLEUKIN_37_SIGNALING	9	0.774759	1.23358	0.228455	0.747261	0.713267	63	tags=11%, list=1%, signal=11%	Casp1	TRUE	Neither sign	2.62873
GOCC_PORE_COMPLEX	GOCC_PORE_COMPLEX	17	-0.682493	-1.22201	0.215849	0.771087	0.73756	804	tags=29%, list=13%, signal=26%	Cd34/Ppif/Afdn/Pdzd11/Plekha7	GOCC_PORE_COMPLEX	17	0.805918	1.40654	0.0567267	0.563499	0.537865	660	tags=29%, list=11%, signal=26%	Cd34/Plekha7/Ppif/Afdn/Bcl2	TRUE	Neither sign	2.62855
GOBP_RIBONUCLEOPROTEIN_COMPLEX_BIOGENESIS	GOBP_RIBONUCLEOPROTEIN_COMPLEX_BIOGENESIS	229	0.504417	1.40751	0.00297132	0.190004	0.181742	1942	tags=42%, list=32%, signal=30%	Nop10/Heatr3/Dis3/Ptbp2/Wdr18/Srsf6/Wdr12/Cpsf7/Ddx17/Rrp8/Npm3/Las1l/Nudt21/Sart3/Sfswap/Gar1/Wdr3/Dkc1/Brix1/Nop2/Gemin5/Rrp9/Srsf5/Rpsa/Nop56/Exosc7/Eif2s2/Riok3/Ddx20/Pop4/Fbl/Tsc1/Cpsf6/Eif2a/Exosc10/Rps7/Frg1/Rsl1d1/Nsa2/Exosc4/Nop58/Lyar/Dhx29/Sf3a1/Sart1/Ddx3x/Rpl38/Gtpbp4/Snrpd3/Nip7/Eif4a3/Wdr55/Ercc2/Rpl13a/Gemin4/Mrto4/Mcts1/Rps17/Rrs1/Denr/Bop1/Polr2d/Pten/Rpl23a/Riox2/Ythdc1/Exosc6/Prpf6/Wdr43/Ddx39b/Sf3a2/Prpf31/Ddx31/Nolc1/Nat10/Usp4/Pwp1/Ago2/Exosc8/Rplp0/Scaf11/Wbp11/Rpl7a/Eif4h/Prpf19/Snu13/Prpf3/Eif6/Wdr74/Dimt1/Snrnp200/Puf60/Rrp1/Snrpe/Snrpc/Rps14	GOBP_RIBONUCLEOPROTEIN_COMPLEX_BIOGENESIS	229	-0.42931	-1.22019	0.0471922	0.532321	0.508105	1419	tags=30%, list=23%, signal=24%	Rps19/Dimt1/Rps5/Exosc4/Nop10/Rpl23a/Exosc7/Celf1/Eif6/Mrto4/Gar1/Rpl14/Prmt5/Snu13/Eif3c/Puf60/Prkra/Ddx21/Lyar/Usp4/Pa2g4/Efl1/Nolc1/Eif4h/Ptbp2/Bop1/Rpl7l1/Exosc8/Gnl2/Rpf2/Eif2s3x/Rps7/Eif2d/Mybbp1a/Ddx3x/Nop2/Wdr55/Rpl13a/Sbds/Eif2s2/Hsp90ab1/Ruvbl1/Rrp12/Gemin4/Pdcd11/Gemin7/Tarbp2/Clp1/Strap/Pwp2/Pwp1/Rrp9/Riok3/Rsl1d1/Brix1/Nudt16/Sfswap/Heatr3/Dhx29/Rps14/Rrs1/Nsa2/Exosc2/Rpl38/Ddx20/Npm3/Nol11/Wdr74	TRUE	Neither sign	2.6277
BIOCARTA_IL4_PATHWAY	BIOCARTA_IL4_PATHWAY	5	0.883732	1.32894	0.104288	0.660164	0.63146	668	tags=80%, list=11%, signal=71%	Shc1/Akt1/Stat6/Rps6kb1	BIOCARTA_IL4_PATHWAY	5	-0.850395	-1.29869	0.150116	0.672811	0.642203	430	tags=60%, list=7%, signal=56%	Grb2/Akt1/Shc1	TRUE	Neither sign	2.62763
GOBP_DETECTION_OF_LIGHT_STIMULUS	GOBP_DETECTION_OF_LIGHT_STIMULUS	7	-0.771749	-1.19385	0.283158	0.810942	0.775683	1231	tags=57%, list=20%, signal=46%	Unc119/Nmt2/Pitpnm1/Plekhb1	GOBP_DETECTION_OF_LIGHT_STIMULUS	7	0.931375	1.43351	0.0225667	0.443921	0.423726	46	tags=14%, list=1%, signal=14%	Plekhb1	TRUE	Neither sign	2.62736
GOBP_PHOTOTRANSDUCTION	GOBP_PHOTOTRANSDUCTION	7	-0.771749	-1.19385	0.283158	0.810942	0.775683	1231	tags=57%, list=20%, signal=46%	Unc119/Nmt2/Pitpnm1/Plekhb1	GOBP_PHOTOTRANSDUCTION	7	0.931375	1.43351	0.0225667	0.443921	0.423726	46	tags=14%, list=1%, signal=14%	Plekhb1	TRUE	Neither sign	2.62736
GOBP_NEGATIVE_REGULATION_OF_INNATE_IMMUNE_RESPONSE	GOBP_NEGATIVE_REGULATION_OF_INNATE_IMMUNE_RESPONSE	23	0.685609	1.35022	0.102346	0.657953	0.629346	1178	tags=35%, list=19%, signal=28%	Grn/Usp15/Isg15/Serpinb9/Banf1/Samhd1/Ptpn2/Lyar	GOBP_NEGATIVE_REGULATION_OF_INNATE_IMMUNE_RESPONSE	23	-0.636493	-1.27634	0.160173	0.687121	0.655863	18	tags=17%, list=0%, signal=17%	H2-D1/Trafd1/Samhd1/A2m	TRUE	Neither sign	2.62656
GOBP_NEUROTRANSMITTER_CATABOLIC_PROCESS	GOBP_NEUROTRANSMITTER_CATABOLIC_PROCESS	5	-0.868013	-1.2852	0.152241	0.700396	0.669944	574	tags=60%, list=9%, signal=54%	Maob/Aldh5a1/Abat	GOBP_NEUROTRANSMITTER_CATABOLIC_PROCESS	5	0.910792	1.34107	0.0807488	0.599771	0.572487	79	tags=40%, list=1%, signal=40%	Aldh5a1/Abat	TRUE	Neither sign	2.62626
GOBP_SECONDARY_ALCOHOL_METABOLIC_PROCESS	GOBP_SECONDARY_ALCOHOL_METABOLIC_PROCESS	76	-0.540677	-1.23364	0.127628	0.674696	0.645361	520	tags=21%, list=9%, signal=19%	Osbpl1a/Idh3b/G6pdx/Idh3a/Acaa2/Apoe/Fdft1/Cyp39a1/Ldlr/Idh3g/Cyp7b1/Cyp2d22/Fgf1/Sec14l2/Cyp46a1/Idh2	GOBP_SECONDARY_ALCOHOL_METABOLIC_PROCESS	76	0.647998	1.39258	0.0370136	0.499098	0.476394	748	tags=26%, list=12%, signal=23%	Hmgcs2/Idh2/Acaa2/G6pdx/Sec14l2/Cyp7b1/Idh3g/Prkaa2/Fdft1/Cyp11a1/Cat/Apoe/Cyp46a1/Fgf1/Pip4p1/Idh3b/Fdxr/Lipe/Aco2/Stard3	TRUE	Neither sign	2.62622
REACTOME_IKK_COMPLEX_RECRUITMENT_MEDIATED_BY_RIP1	REACTOME_IKK_COMPLEX_RECRUITMENT_MEDIATED_BY_RIP1	8	0.861131	1.39693	0.0686028	0.599099	0.573051	67	tags=12%, list=1%, signal=12%	Ripk3	REACTOME_IKK_COMPLEX_RECRUITMENT_MEDIATED_BY_RIP1	8	-0.745516	-1.22918	0.242208	0.758694	0.72418	46	tags=50%, list=1%, signal=50%	Rps27a/Ube2d1/Ube2d3/Ripk3	TRUE	Neither sign	2.62611
KEGG_LIMONENE_AND_PINENE_DEGRADATION	KEGG_LIMONENE_AND_PINENE_DEGRADATION	7	-0.834073	-1.29026	0.151276	0.699161	0.668762	495	tags=57%, list=8%, signal=53%	Hadha/Echs1/Ehhadh/Aldh1b1	KEGG_LIMONENE_AND_PINENE_DEGRADATION	7	0.867791	1.33564	0.10222	0.626302	0.59781	102	tags=14%, list=2%, signal=14%	Echs1	TRUE	Neither sign	2.6259
GOBP_SHORT_CHAIN_FATTY_ACID_CATABOLIC_PROCESS	GOBP_SHORT_CHAIN_FATTY_ACID_CATABOLIC_PROCESS	6	-0.860974	-1.30406	0.128476	0.674696	0.645361	498	tags=50%, list=8%, signal=46%	Pccb/Pcca/Phyh	GOBP_SHORT_CHAIN_FATTY_ACID_CATABOLIC_PROCESS	6	0.876602	1.32143	0.11229	0.633707	0.604879	721	tags=67%, list=12%, signal=59%	Phyh/Pcca/Pccb/Pck2	TRUE	Neither sign	2.62549
GOMF_LYSOPHOSPHOLIPID_ACYLTRANSFERASE_ACTIVITY	GOMF_LYSOPHOSPHOLIPID_ACYLTRANSFERASE_ACTIVITY	12	-0.721916	-1.21727	0.23315	0.782367	0.74835	761	tags=42%, list=13%, signal=36%	Lpcat2/Agpat3/Mboat2/Mboat1/Abhd4	GOMF_LYSOPHOSPHOLIPID_ACYLTRANSFERASE_ACTIVITY	12	0.848717	1.40741	0.0515119	0.540906	0.516299	232	tags=17%, list=4%, signal=16%	Mboat1/Abhd4	TRUE	Neither sign	2.62468
GOBP_HEPARIN_BIOSYNTHETIC_PROCESS	GOBP_HEPARIN_BIOSYNTHETIC_PROCESS	5	0.865168	1.30102	0.135838	0.678973	0.649452	408	tags=60%, list=7%, signal=56%	Csgalnact1/Xylt2/Ndst2	GOBP_HEPARIN_BIOSYNTHETIC_PROCESS	5	-0.866695	-1.32359	0.122279	0.638294	0.609257	190	tags=60%, list=3%, signal=58%	Ext2/Xylt2/Csgalnact1	TRUE	Neither sign	2.62461
GOBP_HEPARIN_METABOLIC_PROCESS	GOBP_HEPARIN_METABOLIC_PROCESS	5	0.865168	1.30102	0.135838	0.678973	0.649452	408	tags=60%, list=7%, signal=56%	Csgalnact1/Xylt2/Ndst2	GOBP_HEPARIN_METABOLIC_PROCESS	5	-0.866695	-1.32359	0.122279	0.638294	0.609257	190	tags=60%, list=3%, signal=58%	Ext2/Xylt2/Csgalnact1	TRUE	Neither sign	2.62461
GOBP_PROTEOGLYCAN_BIOSYNTHETIC_PROCESS	GOBP_PROTEOGLYCAN_BIOSYNTHETIC_PROCESS	20	0.787159	1.51095	0.0262746	0.43524	0.416316	943	tags=65%, list=16%, signal=55%	Csgalnact1/Dse/Chpf2/Xylt2/Csgalnact2/Ndst2/Dsel/Ugdh/Cant1/B4galt7/Extl2/Glce/Hs2st1	GOBP_PROTEOGLYCAN_BIOSYNTHETIC_PROCESS	20	-0.571488	-1.11365	0.325351	0.805254	0.768622	767	tags=40%, list=13%, signal=35%	Csgalnact2/Cant1/Ext2/Dse/Dsel/Xylt2/B4galt7/Csgalnact1	TRUE	Neither sign	2.62459
GOBP_10_FORMYLTETRAHYDROFOLATE_METABOLIC_PROCESS	GOBP_10_FORMYLTETRAHYDROFOLATE_METABOLIC_PROCESS	5	-0.91189	-1.35016	0.0693066	0.599919	0.573835	247	tags=40%, list=4%, signal=38%	Mthfd1/Aldh1l1	GOBP_10_FORMYLTETRAHYDROFOLATE_METABOLIC_PROCESS	5	0.865429	1.27427	0.16529	0.690371	0.658965	327	tags=40%, list=5%, signal=38%	Aldh1l1/Aldh1l2	TRUE	Neither sign	2.62444
GOBP_ACTIVATION_OF_INNATE_IMMUNE_RESPONSE	GOBP_ACTIVATION_OF_INNATE_IMMUNE_RESPONSE	23	0.586341	1.15472	0.269975	0.80312	0.768201	1385	tags=39%, list=23%, signal=30%	Sting1/Sfpq/Ep300/Lyn/Nono/Casp6/Hexim1/Rbm14/Matr3	GOBP_ACTIVATION_OF_INNATE_IMMUNE_RESPONSE	23	-0.732915	-1.46969	0.0473007	0.532321	0.508105	182	tags=13%, list=3%, signal=13%	Map3k7/Ifi204/Lyn	TRUE	Neither sign	2.62441
GOBP_CELLULAR_SENESCENCE	GOBP_CELLULAR_SENESCENCE	32	0.471906	0.990559	0.462636	0.895417	0.856485	475	tags=28%, list=8%, signal=26%	Wnt16/Cdkn2a/Calr/Hmga2/Prkcd/B2m/Map2k3/Ybx1/Pml	GOBP_CELLULAR_SENESCENCE	32	-0.765947	-1.63261	0.00734352	0.296747	0.283247	602	tags=28%, list=10%, signal=25%	Abl1/Rsl1d1/Calr/Map2k3/Cdkn2b/Mapk14/Pml/Cdkn1a/Cdkn2a	TRUE	Neither sign	2.62317
GOBP_TRANSMISSION_OF_NERVE_IMPULSE	GOBP_TRANSMISSION_OF_NERVE_IMPULSE	11	-0.663615	-1.10179	0.384954	0.858929	0.821583	399	tags=36%, list=7%, signal=34%	Nfasc/Ntrk2/Nrcam/Myh14	GOBP_TRANSMISSION_OF_NERVE_IMPULSE	11	0.929471	1.52096	0.00544572	0.285041	0.272074	124	tags=36%, list=2%, signal=36%	Nrcam/Nfasc/Ntrk2/Myh14	TRUE	Neither sign	2.62275
GOBP_DETECTION_OF_MECHANICAL_STIMULUS	GOBP_DETECTION_OF_MECHANICAL_STIMULUS	10	0.680515	1.14929	0.324205	0.831628	0.795469	382	tags=40%, list=6%, signal=38%	Serpine2/Cxcl12/Col11a1/Pkd2	GOBP_DETECTION_OF_MECHANICAL_STIMULUS	10	-0.85973	-1.47202	0.0381646	0.501931	0.479098	350	tags=40%, list=6%, signal=38%	Ptk2/Pkd2/Jup/Col11a1	TRUE	Neither sign	2.62131
GOBP_REGULATION_OF_THE_FORCE_OF_HEART_CONTRACTION	GOBP_REGULATION_OF_THE_FORCE_OF_HEART_CONTRACTION	10	-0.809256	-1.32121	0.117345	0.666187	0.637222	482	tags=40%, list=8%, signal=37%	Cav1/Atp1a1/Atp1a2/Atp2b4	GOBP_REGULATION_OF_THE_FORCE_OF_HEART_CONTRACTION	10	0.804807	1.29958	0.147108	0.666442	0.636125	203	tags=30%, list=3%, signal=29%	Atp1a2/Gaa/Cav1	TRUE	Neither sign	2.62078
GOBP_HEPARAN_SULFATE_PROTEOGLYCAN_BIOSYNTHETIC_PROCESS	GOBP_HEPARAN_SULFATE_PROTEOGLYCAN_BIOSYNTHETIC_PROCESS	12	0.77523	1.3507	0.113161	0.665485	0.63655	943	tags=67%, list=16%, signal=56%	Csgalnact1/Dse/Xylt2/Ndst2/Ugdh/Extl2/Glce/Hs2st1	GOBP_HEPARAN_SULFATE_PROTEOGLYCAN_BIOSYNTHETIC_PROCESS	12	-0.717177	-1.26974	0.192347	0.71011	0.677806	691	tags=33%, list=11%, signal=30%	Ext2/Dse/Xylt2/Csgalnact1	TRUE	Neither sign	2.62044
GOBP_NEGATIVE_REGULATION_OF_MYELOID_LEUKOCYTE_DIFFERENTIATION	GOBP_NEGATIVE_REGULATION_OF_MYELOID_LEUKOCYTE_DIFFERENTIATION	10	-0.79292	-1.29453	0.147121	0.691604	0.661533	781	tags=50%, list=13%, signal=44%	Ctnnb1/Fbn1/Tlr3/Pik3r1/Cdk6	GOBP_NEGATIVE_REGULATION_OF_MYELOID_LEUKOCYTE_DIFFERENTIATION	10	0.821006	1.32574	0.118439	0.635722	0.606802	472	tags=30%, list=8%, signal=28%	Fbn1/Pik3r1/Tlr3	TRUE	Neither sign	2.62027
GOBP_CARDIAC_VENTRICLE_DEVELOPMENT	GOBP_CARDIAC_VENTRICLE_DEVELOPMENT	34	0.510667	1.08405	0.327831	0.83297	0.796753	275	tags=15%, list=5%, signal=14%	Slit3/Robo2/Col11a1/Wnt5a/Foxc2	GOBP_CARDIAC_VENTRICLE_DEVELOPMENT	33	-0.71663	-1.53612	0.0216924	0.443921	0.423726	277	tags=24%, list=5%, signal=23%	Luzp1/Ccn1/Fzd1/Ptk7/Robo2/Fkbp1a/Sema3c/Col11a1	TRUE	Neither sign	2.62017
GOCC_INTERCALATED_DISC	GOCC_INTERCALATED_DISC	21	-0.758028	-1.40773	0.0507219	0.547302	0.523505	813	tags=48%, list=13%, signal=41%	Slc2a1/Ctnnb1/Dlg1/Gja1/Atp1b1/Fxyd1/Cdh2/Tmem65/Pkp2/Atp1a2	GOCC_INTERCALATED_DISC	21	0.673106	1.21237	0.229723	0.747968	0.713941	818	tags=38%, list=14%, signal=33%	Atp1a2/Tmem65/Slc2a1/Fxyd1/Gja1/Pgm5/Pkp2/Atp1b1	TRUE	Neither sign	2.62011
GOBP_REGULATION_OF_DEOXYRIBONUCLEASE_ACTIVITY	GOBP_REGULATION_OF_DEOXYRIBONUCLEASE_ACTIVITY	7	0.80471	1.27665	0.180758	0.733248	0.701367	329	tags=29%, list=5%, signal=27%	Prkcd/Akt1	GOBP_REGULATION_OF_DEOXYRIBONUCLEASE_ACTIVITY	7	-0.833322	-1.34334	0.117596	0.635722	0.606802	522	tags=43%, list=9%, signal=39%	Npm1/Pcna/Akt1	TRUE	Neither sign	2.62
REACTOME_DNA_REPAIR	REACTOME_DNA_REPAIR	96	0.51189	1.28651	0.0652072	0.590005	0.564352	1349	tags=22%, list=22%, signal=17%	Eya2/Rchy1/Baz1b/Trim25/Ino80/Mgmt/Eya3/Ascc2/Isg15/Ep300/Ascc3/Ufd1/Ercc3/Gtf2h2/Smarca5/Nploc4/Aqr/Polr2k/Herc2/Pcna/Ercc2	REACTOME_DNA_REPAIR	96	-0.520361	-1.33332	0.0463574	0.531351	0.507179	1373	tags=24%, list=23%, signal=19%	Polb/Eya3/Rad23a/Ino80/Alkbh3/Cops6/Polr2l/Cops3/Rad23b/Cops7b/Ruvbl1/Cops2/Ascc1/Rfc4/Parp1/Abl1/Pcna/Herc2/Ube2l6/Ercc4/Rfc2/Actb/Ascc2	TRUE	Neither sign	2.61983
REACTOME_ANTI_INFLAMMATORY_RESPONSE_FAVOURING_LEISHMANIA_PARASITE_INFECTION	REACTOME_ANTI_INFLAMMATORY_RESPONSE_FAVOURING_LEISHMANIA_PARASITE_INFECTION	36	0.510676	1.09494	0.310912	0.825781	0.789876	1016	tags=33%, list=17%, signal=28%	Prkar2b/Prkar1b/Adcy5/Dpep1/Itpr3/Prkar1a/Gnai1/Gng11/Gnai3/Myh9/Furin/Lyn	REACTOME_ANTI_INFLAMMATORY_RESPONSE_FAVOURING_LEISHMANIA_PARASITE_INFECTION	36	-0.700261	-1.52481	0.0232633	0.443921	0.423726	697	tags=33%, list=12%, signal=30%	Prkaca/Myh9/Adcy6/Prkar1a/Prkar1b/Prkar2b/Gng12/Gnai3/Mapk14/Lyn/Furin/Ggt5	TRUE	Neither sign	2.61975
GOBP_PEPTIDE_TRANSPORT	GOBP_PEPTIDE_TRANSPORT	72	-0.504999	-1.14365	0.229919	0.778508	0.744659	547	tags=22%, list=9%, signal=20%	Cpt1a/Slc26a6/Hadh/C2cd2l/Glul/Gja1/Mgst1/Irs2/Slc16a2/Oxct1/Glud1/Car2/Abcc4/Pfkm/Abat/Slc16a1	GOBP_PEPTIDE_TRANSPORT	72	0.691313	1.47575	0.0137285	0.377824	0.360636	738	tags=31%, list=12%, signal=27%	Car2/Slc16a1/Abat/Glul/Slc16a2/Slc26a6/Sirt4/Glud1/Oxct1/C2cd2l/Pfkm/Hfe/Mgst1/Gja1/Abcb9/Abcc4/Bad/Cpt1a/Ildr2/Hadh/Pck2/Irs2	TRUE	Neither sign	2.6194
KEGG_HEMATOPOIETIC_CELL_LINEAGE	KEGG_HEMATOPOIETIC_CELL_LINEAGE	14	-0.722215	-1.25029	0.192299	0.747738	0.715227	597	tags=50%, list=10%, signal=45%	Il6ra/Cd34/Tfrc/Itga1/Itga6/Cd9/Itga3	KEGG_HEMATOPOIETIC_CELL_LINEAGE	14	0.806501	1.3688	0.082635	0.605472	0.577928	326	tags=36%, list=5%, signal=34%	Cd34/Il6ra/Tfrc/Il1r1/Anpep	TRUE	Neither sign	2.61909
GOMF_SUMO_TRANSFERASE_ACTIVITY	GOMF_SUMO_TRANSFERASE_ACTIVITY	6	0.865337	1.33749	0.105946	0.660164	0.63146	475	tags=33%, list=8%, signal=31%	Trim28/Pml	GOMF_SUMO_TRANSFERASE_ACTIVITY	6	-0.815264	-1.28141	0.176895	0.697826	0.666081	101	tags=33%, list=2%, signal=33%	Trim28/Pml	TRUE	Neither sign	2.6189
GOMF_DYNEIN_INTERMEDIATE_CHAIN_BINDING	GOMF_DYNEIN_INTERMEDIATE_CHAIN_BINDING	13	-0.792221	-1.35384	0.0892649	0.633383	0.605843	694	tags=23%, list=11%, signal=20%	Dynll2/Dnaaf5/Bicd1	GOMF_DYNEIN_INTERMEDIATE_CHAIN_BINDING	13	0.753378	1.26498	0.18493	0.707981	0.675774	126	tags=8%, list=2%, signal=8%	Bicd1	TRUE	Neither sign	2.61882
GOMF_S100_PROTEIN_BINDING	GOMF_S100_PROTEIN_BINDING	12	-0.887675	-1.49676	0.00967474	0.296792	0.283888	463	tags=33%, list=8%, signal=31%	Cacybp/S100a6/Fgf1/Ezr	GOMF_S100_PROTEIN_BINDING	12	0.676606	1.122	0.360068	0.818985	0.781728	810	tags=33%, list=13%, signal=29%	S100b/S100a6/Fgf1/S100a1	TRUE	Neither sign	2.61877
GOBP_ACETYL_COA_BIOSYNTHETIC_PROCESS	GOBP_ACETYL_COA_BIOSYNTHETIC_PROCESS	15	-0.767664	-1.34311	0.0968737	0.646537	0.618426	1190	tags=60%, list=20%, signal=48%	Mpc2/Pdha1/Pdhb/Dip2a/Dlat/Pdhx/Pdk1/Acss2/Acss1	GOBP_ACETYL_COA_BIOSYNTHETIC_PROCESS	15	0.743823	1.27508	0.172931	0.696638	0.664946	1008	tags=47%, list=17%, signal=39%	Acss2/Acss1/Dlat/Mlycd/Pdhx/Pdhb/Pdha1	TRUE	Neither sign	2.6182
GOMF_HYDROXYMETHYL_FORMYL_AND_RELATED_TRANSFERASE_ACTIVITY	GOMF_HYDROXYMETHYL_FORMYL_AND_RELATED_TRANSFERASE_ACTIVITY	5	-0.981132	-1.45268	0.00184	0.14908	0.142598	27	tags=40%, list=0%, signal=40%	Gart/Aldh1l1	GOMF_HYDROXYMETHYL_FORMYL_AND_RELATED_TRANSFERASE_ACTIVITY	5	0.791254	1.16506	0.32406	0.804231	0.767645	327	tags=40%, list=5%, signal=38%	Aldh1l1/Aldh1l2	TRUE	Neither sign	2.61774
REACTOME_PROPIONYL_COA_CATABOLISM	REACTOME_PROPIONYL_COA_CATABOLISM	5	-0.8815	-1.30516	0.123874	0.674696	0.645361	498	tags=80%, list=8%, signal=73%	Mmaa/Pccb/Pcca/Mmut	REACTOME_PROPIONYL_COA_CATABOLISM	5	0.891343	1.31243	0.114266	0.635722	0.606802	622	tags=80%, list=10%, signal=72%	Mmut/Mmaa/Pcca/Pccb	TRUE	Neither sign	2.6176
BIOCARTA_IL2_PATHWAY	BIOCARTA_IL2_PATHWAY	9	0.786538	1.30307	0.156623	0.704344	0.67372	638	tags=22%, list=11%, signal=20%	Shc1/Raf1	BIOCARTA_IL2_PATHWAY	9	-0.781263	-1.31411	0.152193	0.676816	0.646026	303	tags=33%, list=5%, signal=32%	Grb2/Shc1/Raf1	TRUE	Neither sign	2.61719
GOBP_POSITIVE_REGULATION_OF_CELL_CYCLE	GOBP_POSITIVE_REGULATION_OF_CELL_CYCLE	109	0.490932	1.2573	0.0741428	0.615914	0.589135	1010	tags=21%, list=17%, signal=18%	Egfr/Igf2/Wnt5a/Calr/Svil/Anxa1/Akt1/Pkd2/Ino80/Sfpq/Plcb1/Dync1li1/Rps6kb1/Cdk4/Atrx/Ccnd2/App/Eif4e/Map3k20/Anapc5/Anapc4/Brd4/Ccn2	GOBP_POSITIVE_REGULATION_OF_CELL_CYCLE	110	-0.520991	-1.3598	0.0300822	0.471904	0.450436	1095	tags=27%, list=18%, signal=23%	Pdgfrb/Usp22/Svil/Dync1h1/Eif4g1/Rps15a/Ddx3x/Rock2/Anapc5/Mad2l1/Spast/Anapc4/Ccny/Abl1/Nudt16/Akt1/Dync1li1/Calr/Ttl/Sphk1/Pkd2/Map3k20/Ccnd1/Eif4e/Plcb1/Ccnd3/Anxa1/Cdk4/Ccnd2/Smoc2	TRUE	Neither sign	2.61709
GOBP_POSITIVE_REGULATION_OF_FIBROBLAST_MIGRATION	GOBP_POSITIVE_REGULATION_OF_FIBROBLAST_MIGRATION	6	0.815936	1.26114	0.19309	0.747738	0.715227	1100	tags=83%, list=18%, signal=68%	Acta2/Akt1/Ddr2/Akap12/Itgb1	GOBP_POSITIVE_REGULATION_OF_FIBROBLAST_MIGRATION	6	-0.862583	-1.35578	0.0986718	0.626302	0.59781	837	tags=100%, list=14%, signal=86%	Ddr2/Ptk2/Akt1/Itgb1/Acta2	TRUE	Neither sign	2.61692
GOBP_GLUTAMINE_FAMILY_AMINO_ACID_CATABOLIC_PROCESS	GOBP_GLUTAMINE_FAMILY_AMINO_ACID_CATABOLIC_PROCESS	14	-0.847826	-1.46775	0.0205205	0.398225	0.380911	470	tags=50%, list=8%, signal=46%	Glul/Asrgl1/Adhfe1/Glud1/Ddah1/Prodh/Atp2b4	GOBP_GLUTAMINE_FAMILY_AMINO_ACID_CATABOLIC_PROCESS	14	0.676982	1.14898	0.321351	0.803532	0.766978	290	tags=29%, list=5%, signal=27%	Glul/Prodh/Adhfe1/Glud1	TRUE	Neither sign	2.61673
GOBP_REGULATION_OF_SYNAPSE_STRUCTURE_OR_ACTIVITY	GOBP_REGULATION_OF_SYNAPSE_STRUCTURE_OR_ACTIVITY	73	-0.585707	-1.32888	0.0606392	0.578921	0.55375	545	tags=15%, list=9%, signal=14%	Agrn/Dag1/Apoe/Arhgap22/Slitrk5/Cdh2/Ntrk2/Ephb2/Nrcam/Ctnna2/Gpm6a	GOBP_REGULATION_OF_SYNAPSE_STRUCTURE_OR_ACTIVITY	73	0.602262	1.28777	0.0995841	0.626302	0.59781	403	tags=12%, list=7%, signal=12%	Nrcam/Prnp/Gpm6a/Ntrk2/Ephb2/Dag1/Arhgap22/Thbs2/Apoe	TRUE	Neither sign	2.61665
GOBP_CARTILAGE_DEVELOPMENT_INVOLVED_IN_ENDOCHONDRAL_BONE_MORPHOGENESIS	GOBP_CARTILAGE_DEVELOPMENT_INVOLVED_IN_ENDOCHONDRAL_BONE_MORPHOGENESIS	12	0.886901	1.54527	0.0103139	0.304096	0.290874	296	tags=42%, list=5%, signal=40%	Col2a1/Col1a1/Serpinh1/Thbs3/Comp	GOBP_CARTILAGE_DEVELOPMENT_INVOLVED_IN_ENDOCHONDRAL_BONE_MORPHOGENESIS	12	-0.604809	-1.0708	0.403683	0.848383	0.809789	727	tags=50%, list=12%, signal=44%	Zmpste24/Por/Anxa6/Comp/Thbs3/Serpinh1	TRUE	Neither sign	2.61606
GOBP_FOCAL_ADHESION_ASSEMBLY	GOBP_FOCAL_ADHESION_ASSEMBLY	44	0.475781	1.05664	0.3551	0.846521	0.809715	355	tags=11%, list=6%, signal=11%	Mmp14/Nrp1/Peak1/Bcl2/Vcl	GOBP_FOCAL_ADHESION_ASSEMBLY	44	-0.690871	-1.5594	0.0137704	0.377824	0.360636	939	tags=30%, list=16%, signal=25%	Macf1/Rock2/Slk/Sdc4/Pip5k1a/Abl1/Ptk2/Rhod/Thy1/Arhgap6/Ptk2b/Apod/Peak1	TRUE	Neither sign	2.61605
GOMF_STEROID_HYDROXYLASE_ACTIVITY	GOMF_STEROID_HYDROXYLASE_ACTIVITY	6	-0.896015	-1.35714	0.0673898	0.595811	0.569906	387	tags=83%, list=6%, signal=78%	Cyp1b1/Cyp39a1/Cyp7b1/Cyp2d22/Cyp46a1	GOMF_STEROID_HYDROXYLASE_ACTIVITY	6	0.835105	1.25887	0.193593	0.711846	0.679463	416	tags=67%, list=7%, signal=62%	Cyp1b1/Cyp7b1/Cyp11a1/Cyp46a1	TRUE	Neither sign	2.61601
GOBP_ADULT_LOCOMOTORY_BEHAVIOR	GOBP_ADULT_LOCOMOTORY_BEHAVIOR	26	-0.589472	-1.1357	0.294658	0.815484	0.780028	284	tags=15%, list=5%, signal=15%	Cnp/Chl1/Kcnj10/Atp1a2	GOBP_ADULT_LOCOMOTORY_BEHAVIOR	26	0.795952	1.47985	0.0230054	0.443921	0.423726	465	tags=19%, list=8%, signal=18%	Atp1a2/Kcnj10/Fxn/Chl1/Cnp	TRUE	Neither sign	2.61555
REACTOME_TRANSMISSION_ACROSS_CHEMICAL_SYNAPSES	REACTOME_TRANSMISSION_ACROSS_CHEMICAL_SYNAPSES	83	-0.559982	-1.29324	0.0764057	0.616443	0.58964	528	tags=17%, list=9%, signal=16%	Plcb3/Glul/Tubb3/Lin7c/Ncald/Tubb2a/Tubb2b/Slc1a2/Slc1a3/Aldh5a1/Ppm1e/Kcnj10/Slc6a1/Abat	REACTOME_TRANSMISSION_ACROSS_CHEMICAL_SYNAPSES	83	0.609018	1.32224	0.0686109	0.582555	0.556053	297	tags=11%, list=5%, signal=10%	Slc1a2/Kcnj10/Slc6a1/Aldh5a1/Abat/Glul/Slc1a3/Prkag2/Prkaa2	TRUE	Neither sign	2.61547
GOMF_LOW_DENSITY_LIPOPROTEIN_PARTICLE_BINDING	GOMF_LOW_DENSITY_LIPOPROTEIN_PARTICLE_BINDING	5	-0.880231	-1.30329	0.126423	0.674696	0.645361	620	tags=60%, list=10%, signal=54%	Cdh13/Ldlr/Sorl1	GOMF_LOW_DENSITY_LIPOPROTEIN_PARTICLE_BINDING	5	0.891158	1.31216	0.114659	0.635722	0.606802	33	tags=20%, list=1%, signal=20%	Sorl1	TRUE	Neither sign	2.61544
GOCC_SYNAPSE	GOCC_SYNAPSE	486	-0.484294	-1.32532	0.00316075	0.190004	0.181742	618	tags=14%, list=10%, signal=13%	Map1b/Qki/Slc30a1/Atad1/Cplx2/Agrn/Eef1a2/Dag1/Plcb3/Snta1/Glul/Pld2/Pvalb/Apoe/Bcl2l1/Mpst/Arhgap22/Rgs12/Map1a/Lin7c/Pkp4/Nipsnap1/Trim9/Slc1a4/Tmod2/Cnp/Ptprz1/Pdzd11/Rab27b/Ctnnd2/P2ry1/Magi2/Septin4/Hip1r/Tubb2b/Cadm1/Cdh2/Ntrk2/Atp1a1/Ephb2/Psd2/Slc1a2/Itpr1/Cryab/Arhgap32/Slc1a3/Lama5/Atp1b2/Fam107a/Fbxo2/Lamb2/Kcnj10/Igsf11/Ston2/Slc6a1/Cadps/Cap2/Atp1a2/Nrcam/Mpdz/Slc16a1/Sorbs2/Atp2b4/Cyp46a1/Itga3/Gpm6a	GOCC_SYNAPSE	486	0.51722	1.29007	0.0117887	0.353617	0.33753	599	tags=12%, list=10%, signal=11%	Nrcam/Prnp/Gpm6a/Cadps/Slc1a2/Fbxo2/Atp1a2/Aldh1a7/Igsf11/Slc16a1/Kcnj10/Slc6a1/Ston2/Sorcs2/Glul/Ctnnd2/Psd2/Ntrk2/Arhgap32/Slc1a3/Hip1r/Cap2/Slc2a1/Cadm1/Slc4a10/Ephb2/Pvalb/Dtnb/Snta1/Dag1/Pkp4/Eef1a2/Magee1/Arhgap22/Slc6a6/Nipsnap1/Atp1b2/Slc3a2/Fam107a/Apoe/Cyp46a1/Rnf40/Sorbs2/Gphn/Cnp/Iqsec1/Map1b/Tpgs1/Mpst/Tubb2b/Itpr1/Rab27b/Add1/Smcr8/Akap7/Cntnap1	TRUE	Neither sign	2.61539
GOBP_CILIUM_ORGANIZATION	GOBP_CILIUM_ORGANIZATION	122	-0.630156	-1.52713	0.00197816	0.154528	0.147809	900	tags=30%, list=15%, signal=26%	Tbc1d9b/Kif3b/Tpgs1/Usp6nl/Tbc1d32/Rp2/Dnal1/Cyld/Clcn4/B9d1/Dynll2/Wdr19/Dnaaf5/Tctn3/Arl6/Ift172/Unc119b/Ift52/Wdr35/Ehd2/Ift122/Atat1/Syne2/Ift140/Ift81/Dync2i2/Nek1/Rpgr/Tbc1d19/Celsr2/Rsph1/Abcc4/Lama5/Ttc21a/Dnaaf3/Kcnj10	GOBP_CILIUM_ORGANIZATION	122	0.480652	1.08821	0.311218	0.794756	0.758602	843	tags=17%, list=14%, signal=15%	Kcnj10/Ttc21a/Tctn3/Nek1/Ift52/Ift172/Map4/Atat1/Atp6v1d/Tpgs1/Abcc4/Syne2/Rpgr/Dync2i2/Tbc1d19/B9d1/Dnaaf3/Tmem231/Celsr2/Rilpl1/Tbc1d24	TRUE	Neither sign	2.61534
GOBP_ELECTRON_TRANSPORT_CHAIN	GOBP_ELECTRON_TRANSPORT_CHAIN	104	-0.487513	-1.15886	0.189486	0.743746	0.711408	1322	tags=47%, list=22%, signal=37%	Ndufa2/Gpd2/Ndufa10/Ndufs7/Uqcrq/Ndufv1/mt-Co2/Ndufs5/Sod2/Ndufs1/Fdx2/Cox7a2/Cox4i1/Etfa/Ndufc2/Ndufa7/Sdha/Ndufs3/Ndufa5/Ndufv2/Ndufb7/mt-Nd5/Ndufab1/Akr7a5/Ndufs2/Ndufa13/Uqcrh/Ndufa1/Ndufa8/Coq9/Ndufa4/Sdhb/Ndufb3/Ndufb4/Slc25a22/Me1/Ndufb9/Maob/Uqcrfs1/Cyc1/Gsr/Idh3b/Afg1l/Etfrf1/Cox7a1/Cox4i2/Gldc/Gpd1/Slc25a18	GOBP_ELECTRON_TRANSPORT_CHAIN	104	0.653584	1.45639	0.0118916	0.355335	0.33917	763	tags=26%, list=13%, signal=23%	Gldc/Cox4i2/Gpd1/Me2/Me1/Sod2/Sdhc/Slc25a18/Ndufb4/Gsr/Polg2/Afg1l/Glrx2/Akr7a5/Slc25a22/Ndufa7/Idh3b/mt-Co1/Ndufb3/Cyc1/Ndufb9/Ndufa13/mt-Nd5/mt-Co3/Ndufc2/Etfrf1/Ndufa4	TRUE	Neither sign	2.61525
GOBP_GROWTH_PLATE_CARTILAGE_DEVELOPMENT	GOBP_GROWTH_PLATE_CARTILAGE_DEVELOPMENT	7	0.837744	1.32906	0.123614	0.674696	0.645361	915	tags=71%, list=15%, signal=61%	Thbs3/Comp/Tgfbr2/Anxa6/Zmpste24	GOBP_GROWTH_PLATE_CARTILAGE_DEVELOPMENT	7	-0.797383	-1.28541	0.176628	0.697826	0.666081	1142	tags=71%, list=19%, signal=58%	Zmpste24/Por/Anxa6/Comp/Thbs3	TRUE	Neither sign	2.61447
REACTOME_GLYCEROPHOSPHOLIPID_BIOSYNTHESIS	REACTOME_GLYCEROPHOSPHOLIPID_BIOSYNTHESIS	62	-0.532843	-1.18133	0.193119	0.747738	0.715227	852	tags=31%, list=14%, signal=27%	Stard10/Ddhd1/Pitpnm1/Agpat3/Mboat2/Mboat1/Stard7/Pla2g6/Hadhb/Mfsd2a/Pitpnm2/Pld2/Abhd4/Ptpmt1/Lpin2/Pnpla2/Plaat3/Gpd1/Gpd1l	REACTOME_GLYCEROPHOSPHOLIPID_BIOSYNTHESIS	62	0.683357	1.433	0.0266653	0.469918	0.448541	1068	tags=37%, list=18%, signal=31%	Mboat1/Gpd1/Ddhd1/Plaat3/Abhd4/Lpin2/Stard7/Mgll/Hadhb/Gpd1l/Csnk2b/Slc44a1/Slc44a2/Etnk1/Pld3/Pla2g15/Pitpnm2/Ptpmt1/Pisd/Ptdss1/Agk/Pnpla2/Acp6	TRUE	Neither sign	2.61433
GOCC_NADH_DEHYDROGENASE_COMPLEX	GOCC_NADH_DEHYDROGENASE_COMPLEX	36	-0.714213	-1.45514	0.0262055	0.43524	0.416316	1602	tags=81%, list=27%, signal=60%	Ndufs8/Ndufa12/Ndufa6/Ndufb10/Ndufa9/mt-Nd4/Ndufa2/Ndufa10/Ndufs7/Ndufv1/Ndufs5/Ndufs1/Ndufb11/Ndufc2/Ndufa7/Ndufs3/Ndufa5/Ndufv2/Ndufb7/mt-Nd5/Ndufab1/Ndufs2/Ndufa13/Ndufa1/Ndufa8/Ndufa4/Ndufb3/Ndufb4/Ndufb9	GOCC_NADH_DEHYDROGENASE_COMPLEX	36	0.594484	1.15881	0.266315	0.766741	0.73186	1362	tags=44%, list=23%, signal=35%	Ndufb4/Ndufb11/Ndufa7/Ndufb3/Ndufb9/Ndufa13/mt-Nd5/Ndufc2/Ndufa4/Ndufa1/Ndufs3/Ndufa10/Ndufa6/Ndufs7/Ndufv3/mt-Nd4	TRUE	Neither sign	2.61395
GOBP_REGULATION_OF_CELL_SUBSTRATE_ADHESION	GOBP_REGULATION_OF_CELL_SUBSTRATE_ADHESION	94	0.542622	1.36014	0.0348764	0.481694	0.46075	355	tags=17%, list=6%, signal=16%	Edil3/Col1a1/Mmp14/Nrp1/Fn1/Cdkn2a/Emilin1/Fbln2/Peak1/Calr/Fbln1/Triobp/Dock5/P4hb/Bcl2/Vcl	GOBP_REGULATION_OF_CELL_SUBSTRATE_ADHESION	93	-0.491801	-1.25345	0.088482	0.613014	0.585127	791	tags=24%, list=13%, signal=21%	Dock1/Kank1/Sdc4/Atxn3/Triobp/Rras/Ilk/Abl1/Ptk2/Fbln2/Calr/Thy1/Ccn1/Fbln1/Flna/Apoa1/Arhgap6/Ptk2b/Jup/Cdkn2a/Apod/Peak1	TRUE	Neither sign	2.61359
GOBP_MYELOID_CELL_APOPTOTIC_PROCESS	GOBP_MYELOID_CELL_APOPTOTIC_PROCESS	16	0.658135	1.21115	0.232447	0.781422	0.747446	336	tags=19%, list=6%, signal=18%	Cdkn2a/Anxa1/Bcl2	GOBP_MYELOID_CELL_APOPTOTIC_PROCESS	15	-0.760474	-1.40203	0.0838826	0.606323	0.57874	149	tags=33%, list=2%, signal=33%	Maea/Tcp1/Selenos/Anxa1/Cdkn2a	TRUE	Neither sign	2.61318
REACTOME_G_ALPHA_I_SIGNALLING_EVENTS	REACTOME_G_ALPHA_I_SIGNALLING_EVENTS	66	0.494576	1.17574	0.179281	0.732942	0.701074	738	tags=32%, list=12%, signal=28%	Plcb4/Adra2a/Prkar2b/Cxcl12/Pla2g4a/Prkar1b/Adcy5/Anxa1/Prkcd/Itpr3/S1pr2/Prkar1a/Ppp3cb/C3/Plcb1/Gnai1/Ppp2r1b/Ppp3cc/Gng11/Gpsm1/Gnai3	REACTOME_G_ALPHA_I_SIGNALLING_EVENTS	66	-0.594476	-1.43739	0.0277652	0.469918	0.448541	607	tags=24%, list=10%, signal=22%	Adcy6/Pla2g4a/Prkar1a/C3/Prkar1b/Prkar2b/S1pr3/Grk2/Plcb1/Gng12/Rgs7/Gnai3/Anxa1/Ppp1ca/Ppp3cc/Plcb4	TRUE	Neither sign	2.61314
GOCC_CELL_CELL_JUNCTION	GOCC_CELL_CELL_JUNCTION	202	-0.608093	-1.55419	0.000318301	0.0590979	0.0565283	683	tags=25%, list=11%, signal=23%	Ppp1r9b/Esam/Pdlim1/Mpp1/Cdc42ep4/Magi1/Prkd1/Pdlim2/Dag1/Ndrg1/Gab1/Jcad/Cdc42ep1/Synm/Gja1/Sorbs1/Nfasc/Lin7c/Pik3r1/Pkp4/Sirt2/Msn/Pals2/Pdzd11/Ctnnd2/Atp1b1/Magi2/Ccnd1/Cadm1/Tjp2/Fxyd1/Cdh2/Tmem65/Pard6b/Tjp1/Pkp2/Epb41l3/Ezr/Hepacam/Igsf11/Atp1a2/Pard3b/Mpdz/Cadm4/Pals1/Crb2/Arvcf/Plekha7/Jam2/Ctnna2	GOCC_CELL_CELL_JUNCTION	202	0.44637	1.05769	0.349701	0.815179	0.778095	823	tags=20%, list=14%, signal=18%	Atp1a2/Igsf11/Dpp4/Cd99l2/Plekha7/Hepacam/Ctnnd2/Nfasc/Jam2/Tmem65/Slc2a1/Cadm1/Dag1/Pkp4/Synm/Fxyd1/Cadm4/Pik3r1/Pals2/Tjp1/Pard3b/Gja1/Afdn/Crb2/Cldn11/Add1/Cntnap1/Ptprm/Sirt2/Add3/Pgm5/Jcad/Sdcbp/Limd1/Ildr2/Wnk4/Mpp1/Pkp2/Ndrg1/Atp1b1/Tjp2	TRUE	Neither sign	2.61188
GOCC_INTRINSIC_COMPONENT_OF_MITOCHONDRIAL_OUTER_MEMBRANE	GOCC_INTRINSIC_COMPONENT_OF_MITOCHONDRIAL_OUTER_MEMBRANE	17	-0.744108	-1.33234	0.10636	0.660164	0.63146	1201	tags=65%, list=20%, signal=52%	Rhot1/Spire1/Mfn2/Fis1/Mff/Fundc2/Fundc1/Cpt1a/Rhot2/Abcb6/Mfn1	GOCC_INTRINSIC_COMPONENT_OF_MITOCHONDRIAL_OUTER_MEMBRANE	17	0.732986	1.27925	0.164129	0.690371	0.658965	1353	tags=65%, list=22%, signal=50%	Rhot2/Spire1/Fundc1/Cpt1a/Fis1/Mfn2/Mfn1/Mul1/Bnip3/Abcb6/Bak1	TRUE	Neither sign	2.61159
GOMF_NF_KAPPAB_BINDING	GOMF_NF_KAPPAB_BINDING	19	0.750385	1.42576	0.0617051	0.58177	0.556475	914	tags=21%, list=15%, signal=18%	Cdkn2a/Commd7/Akap8/Ep300	GOMF_NF_KAPPAB_BINDING	19	-0.615078	-1.18581	0.253523	0.764053	0.729295	500	tags=26%, list=8%, signal=24%	Bcl10/Rela/Pdcd11/Faf1/Cdkn2a	TRUE	Neither sign	2.61157
GOBP_LEUKOCYTE_APOPTOTIC_PROCESS	GOBP_LEUKOCYTE_APOPTOTIC_PROCESS	40	0.540989	1.18154	0.208905	0.767274	0.733914	329	tags=15%, list=5%, signal=14%	Ripk3/Cdkn2a/Cxcl12/Wnt5a/Anxa1/Akt1	GOBP_LEUKOCYTE_APOPTOTIC_PROCESS	39	-0.647234	-1.42965	0.0484697	0.532749	0.508513	463	tags=23%, list=8%, signal=21%	Pkn1/Selenos/Casp3/Axl/Akt1/Lyn/Anxa1/Ripk3/Cdkn2a	TRUE	Neither sign	2.61119
GOBP_OUTFLOW_TRACT_MORPHOGENESIS	GOBP_OUTFLOW_TRACT_MORPHOGENESIS	23	0.593765	1.16934	0.254482	0.790884	0.756497	275	tags=17%, list=5%, signal=17%	Nrp1/Robo2/Wnt5a/Foxc2	GOBP_OUTFLOW_TRACT_MORPHOGENESIS	22	-0.725632	-1.4417	0.0603343	0.572322	0.546287	256	tags=18%, list=4%, signal=17%	Ilk/Fzd1/Robo2/Sema3c	TRUE	Neither sign	2.61104
GOBP_PYROPTOSIS	GOBP_PYROPTOSIS	6	-0.807332	-1.22281	0.244383	0.789597	0.755266	13	tags=33%, list=0%, signal=33%	Gsdme/Casp1	GOBP_PYROPTOSIS	6	0.920811	1.38807	0.0460489	0.529701	0.505604	63	tags=17%, list=1%, signal=17%	Casp1	TRUE	Neither sign	2.61088
GOBP_REGULATION_OF_MYELOID_CELL_APOPTOTIC_PROCESS	GOBP_REGULATION_OF_MYELOID_CELL_APOPTOTIC_PROCESS	12	0.722378	1.25861	0.196435	0.751658	0.718976	336	tags=25%, list=6%, signal=24%	Cdkn2a/Anxa1/Bcl2	GOBP_REGULATION_OF_MYELOID_CELL_APOPTOTIC_PROCESS	11	-0.776073	-1.35223	0.119527	0.637062	0.608081	149	tags=45%, list=2%, signal=44%	Maea/Tcp1/Selenos/Anxa1/Cdkn2a	TRUE	Neither sign	2.61085
KEGG_NITROGEN_METABOLISM	KEGG_NITROGEN_METABOLISM	8	-0.740753	-1.16764	0.314754	0.828018	0.792016	470	tags=62%, list=8%, signal=58%	Glul/Glud1/Car5b/Car2/Amt	KEGG_NITROGEN_METABOLISM	8	0.921221	1.443	0.0222636	0.443921	0.423726	290	tags=50%, list=5%, signal=48%	Car2/Glul/Amt/Glud1	TRUE	Neither sign	2.61064
GOBP_REGULATION_OF_CELLULAR_AMINO_ACID_METABOLIC_PROCESS	GOBP_REGULATION_OF_CELLULAR_AMINO_ACID_METABOLIC_PROCESS	5	-0.967453	-1.43243	0.00720665	0.264218	0.25273	31	tags=40%, list=1%, signal=40%	Sirt4/Atp2b4	GOBP_REGULATION_OF_CELLULAR_AMINO_ACID_METABOLIC_PROCESS	5	0.79961	1.17736	0.306479	0.792517	0.756464	1036	tags=60%, list=17%, signal=50%	Sirt4/Atp2b4/Cln3	TRUE	Neither sign	2.60979
BIOCARTA_MEF2D_PATHWAY	BIOCARTA_MEF2D_PATHWAY	9	0.626142	1.03734	0.460789	0.895322	0.856394	914	tags=33%, list=15%, signal=28%	Ppp3cb/Ppp3cc/Ep300	BIOCARTA_MEF2D_PATHWAY	9	-0.934784	-1.57234	0.00499183	0.278081	0.26543	56	tags=22%, list=1%, signal=22%	Ppp3cb/Ppp3cc	TRUE	Neither sign	2.60968
GOCC_NUCLEAR_PORE_OUTER_RING	GOCC_NUCLEAR_PORE_OUTER_RING	9	0.668912	1.1082	0.374995	0.857539	0.820254	1723	tags=67%, list=29%, signal=48%	Nup37/Sec13/Nup133/Nup107/Nup160/Nup85	GOCC_NUCLEAR_PORE_OUTER_RING	9	-0.892331	-1.50094	0.0231189	0.443921	0.423726	113	tags=22%, list=2%, signal=22%	Nup107/Nup37	TRUE	Neither sign	2.60913
GOCC_CLATHRIN_COATED_ENDOCYTIC_VESICLE	GOCC_CLATHRIN_COATED_ENDOCYTIC_VESICLE	35	0.543565	1.15957	0.238978	0.785975	0.751801	202	tags=11%, list=3%, signal=11%	Cemip/Egfr/Igf2r/Wnt5a	GOCC_CLATHRIN_COATED_ENDOCYTIC_VESICLE	34	-0.672283	-1.44905	0.0456473	0.529701	0.505604	2	tags=6%, list=0%, signal=6%	Apob/Cemip	TRUE	Neither sign	2.60863
REACTOME_FATTY_ACYL_COA_BIOSYNTHESIS	REACTOME_FATTY_ACYL_COA_BIOSYNTHESIS	19	-0.68884	-1.25689	0.173343	0.723841	0.692369	681	tags=32%, list=11%, signal=28%	Acsl3/Hacd2/Acsl1/Acsf3/Acsl6/Acsbg1	REACTOME_FATTY_ACYL_COA_BIOSYNTHESIS	19	0.760998	1.35153	0.0963271	0.623539	0.595173	342	tags=26%, list=6%, signal=25%	Acsl6/Acsbg1/Hacd2/Acsl3/Acsf3	TRUE	Neither sign	2.60842
REACTOME_RUNX2_REGULATES_GENES_INVOLVED_IN_CELL_MIGRATION	REACTOME_RUNX2_REGULATES_GENES_INVOLVED_IN_CELL_MIGRATION	6	0.912099	1.40977	0.0430101	0.520796	0.498152	329	tags=50%, list=5%, signal=47%	Itgbl1/Akt2/Akt1	REACTOME_RUNX2_REGULATES_GENES_INVOLVED_IN_CELL_MIGRATION	6	-0.76213	-1.1979	0.280191	0.773847	0.738643	430	tags=50%, list=7%, signal=46%	Akt2/Itgbl1/Akt1	TRUE	Neither sign	2.60766
REACTOME_CREATINE_METABOLISM	REACTOME_CREATINE_METABOLISM	5	-0.884585	-1.30973	0.117836	0.666187	0.637222	570	tags=80%, list=9%, signal=73%	Slc6a8/Ckm/Ckmt1/Ckb	REACTOME_CREATINE_METABOLISM	5	0.881431	1.29783	0.133604	0.656155	0.626306	551	tags=60%, list=9%, signal=55%	Ckmt1/Ckb/Ckm	TRUE	Neither sign	2.60757
REACTOME_PERK_REGULATES_GENE_EXPRESSION	REACTOME_PERK_REGULATES_GENE_EXPRESSION	16	0.665598	1.22489	0.219399	0.773744	0.740102	1770	tags=69%, list=29%, signal=49%	Dis3/Hspa5/Exosc7/Eif2s2/Eif2s1/Nfya/Exosc4/Khsrp/Exosc6/Nfyc/Exosc8	REACTOME_PERK_REGULATES_GENE_EXPRESSION	16	-0.741058	-1.38247	0.0949799	0.623539	0.595173	1408	tags=50%, list=23%, signal=38%	Exosc4/Exosc7/Exosc8/Eif2s3x/Eif2s2/Hspa5/Exosc2/Eif2s1	TRUE	Neither sign	2.60736
GOBP_REGULATION_OF_PROTEIN_TARGETING_TO_MEMBRANE	GOBP_REGULATION_OF_PROTEIN_TARGETING_TO_MEMBRANE	16	0.81024	1.49107	0.032278	0.463535	0.443381	294	tags=12%, list=5%, signal=12%	Cemip/Akt2	GOBP_REGULATION_OF_PROTEIN_TARGETING_TO_MEMBRANE	16	-0.598356	-1.11626	0.338228	0.808689	0.771901	2	tags=12%, list=0%, signal=13%	Myo1c/Cemip	TRUE	Neither sign	2.60732
GOMF_PDZ_DOMAIN_BINDING	GOMF_PDZ_DOMAIN_BINDING	27	-0.72568	-1.40713	0.0484944	0.54261	0.519017	774	tags=33%, list=13%, signal=29%	Llgl2/Kidins220/Slc26a6/Snta1/Ccdc88c/Plekha2/Cadm1/Srr/Atp2b4	GOMF_PDZ_DOMAIN_BINDING	27	0.641794	1.20017	0.231234	0.748639	0.714582	244	tags=19%, list=4%, signal=18%	Acox1/Cadm1/Slc26a6/Ccdc88c/Snta1	TRUE	Neither sign	2.6073
GOCC_INTEGRAL_COMPONENT_OF_PRESYNAPTIC_ACTIVE_ZONE_MEMBRANE	GOCC_INTEGRAL_COMPONENT_OF_PRESYNAPTIC_ACTIVE_ZONE_MEMBRANE	9	-0.770967	-1.23869	0.217182	0.771566	0.738019	262	tags=44%, list=4%, signal=43%	P2ry1/Cdh2/Atp2b4/Gpm6a	GOCC_INTEGRAL_COMPONENT_OF_PRESYNAPTIC_ACTIVE_ZONE_MEMBRANE	9	0.859006	1.36771	0.076523	0.59148	0.564572	16	tags=11%, list=0%, signal=11%	Gpm6a	TRUE	Neither sign	2.6064
GOCC_INTRINSIC_COMPONENT_OF_PRESYNAPTIC_ACTIVE_ZONE_MEMBRANE	GOCC_INTRINSIC_COMPONENT_OF_PRESYNAPTIC_ACTIVE_ZONE_MEMBRANE	9	-0.770967	-1.23869	0.217182	0.771566	0.738019	262	tags=44%, list=4%, signal=43%	P2ry1/Cdh2/Atp2b4/Gpm6a	GOCC_INTRINSIC_COMPONENT_OF_PRESYNAPTIC_ACTIVE_ZONE_MEMBRANE	9	0.859006	1.36771	0.076523	0.59148	0.564572	16	tags=11%, list=0%, signal=11%	Gpm6a	TRUE	Neither sign	2.6064
GOBP_LIPID_CATABOLIC_PROCESS	GOBP_LIPID_CATABOLIC_PROCESS	151	-0.493992	-1.22575	0.0919992	0.636455	0.608782	687	tags=27%, list=11%, signal=25%	Pla2g6/Abcd3/Ivd/Pex2/Acad10/Hadhb/Mfsd2a/Ech1/Eci1/Hsd17b4/Crat/Cpt1a/Plcb3/Pccb/Echs1/Nudt7/Hadh/Ehhadh/Pld2/Pcca/Acaa2/Apoe/Abhd4/Irs2/Cyp39a1/Plce1/Lpin2/Ldlr/Sirt2/Aig1/Pnpla2/Fuca1/Plaat3/Nceh1/Echdc1/Smpdl3b/Phyh/Hacl1/Cyp46a1/Plcd4/Sorl1	GOBP_LIPID_CATABOLIC_PROCESS	152	0.597022	1.38057	0.0214499	0.443921	0.423726	836	tags=36%, list=14%, signal=31%	Acox1/Sorl1/Pla2g7/Phyh/Echs1/Hacl1/Smpdl3b/Plcd4/Acaa2/Ddhd1/Cyp1b1/Acat3/Eci1/Plaat3/Abhd4/Nudt7/Lipa/Ech1/Crot/Aldh1l2/Cpt2/Lpin2/Smpdl3a/Apoe/Cyp46a1/Lonp2/Acad10/Echdc1/Mgll/Hadhb/Pcca/Gm2a/Nudt8/Scp2/Echdc2/Cpt1a/Sirt2/Pccb/Naga/Hsd17b4/Asah2/Hadh/Lipe/Pck2/Naaa/Irs2/Pex2/Hexb/Mlycd/Cyp39a1/Lypla2/Bdh2/Pla2g15/Crat	TRUE	Neither sign	2.60632
GOCC_DENSE_CORE_GRANULE	GOCC_DENSE_CORE_GRANULE	7	-0.744157	-1.15117	0.343402	0.841842	0.805239	65	tags=43%, list=1%, signal=42%	Plat/Dmxl2/Cadps	GOCC_DENSE_CORE_GRANULE	7	0.945374	1.45505	0.0128228	0.36632	0.349655	22	tags=14%, list=0%, signal=14%	Cadps	TRUE	Neither sign	2.60622
GOCC_ENDOCYTIC_VESICLE	GOCC_ENDOCYTIC_VESICLE	152	0.494397	1.3191	0.0271178	0.438029	0.418984	765	tags=19%, list=13%, signal=17%	Cemip/Egfr/Wls/Gsn/Igf2r/Wnt5a/Calr/Hsp90b1/Tcirg1/Lamp2/B2m/Ocrl/Golim4/Sh3kbp1/Rab7/Cdc42ep2/Lamp1/Itgav/Apoa1/Rab9/Pdia3/Pip4p2/Uvrag/Rab11b/Hyal2/Ap2a2/Hyou1/Pik3c3/Apob	GOCC_ENDOCYTIC_VESICLE	151	-0.473659	-1.2865	0.0397005	0.51081	0.487573	501	tags=10%, list=8%, signal=9%	Pip4p2/Ehd4/Apob/Calr/Sphk1/Pik3c3/Dysf/Zyx/Apoa1/Lyn/Hsp90b1/Cdc42ep2/Wls/Hyou1/Cemip	TRUE	Neither sign	2.6056
GOBP_POSITIVE_REGULATION_OF_TELOMERASE_RNA_LOCALIZATION_TO_CAJAL_BODY	GOBP_POSITIVE_REGULATION_OF_TELOMERASE_RNA_LOCALIZATION_TO_CAJAL_BODY	11	0.753594	1.29318	0.166537	0.715907	0.68478	91	tags=9%, list=2%, signal=9%	Nop10	GOBP_POSITIVE_REGULATION_OF_TELOMERASE_RNA_LOCALIZATION_TO_CAJAL_BODY	11	-0.753215	-1.3124	0.154315	0.677141	0.646337	1041	tags=64%, list=17%, signal=53%	Nop10/Tcp1/Ruvbl1/Cct7/Cct5/Cct3/Cct2	TRUE	Neither sign	2.60558
REACTOME_INTERLEUKIN_6_FAMILY_SIGNALING	REACTOME_INTERLEUKIN_6_FAMILY_SIGNALING	10	-0.695788	-1.13596	0.346186	0.843086	0.806429	982	tags=40%, list=16%, signal=34%	Cntfr/Il6ra/Cbl/Cntf	REACTOME_INTERLEUKIN_6_FAMILY_SIGNALING	10	0.91003	1.46949	0.0161022	0.389444	0.371727	110	tags=20%, list=2%, signal=20%	Cntfr/Il6ra	TRUE	Neither sign	2.60545
GOBP_NEGATIVE_REGULATION_OF_GLIAL_CELL_DIFFERENTIATION	GOBP_NEGATIVE_REGULATION_OF_GLIAL_CELL_DIFFERENTIATION	7	-0.849464	-1.31407	0.119945	0.669829	0.640705	363	tags=71%, list=6%, signal=67%	Notch1/Ctnnb1/Ldlr/Gpr37l1/Daam2	GOBP_NEGATIVE_REGULATION_OF_GLIAL_CELL_DIFFERENTIATION	7	0.838533	1.29061	0.155739	0.680455	0.6495	914	tags=57%, list=15%, signal=49%	Gpr37l1/Daam2/Ntrk3/Ldlr	TRUE	Neither sign	2.60468
GOCC_PLATELET_ALPHA_GRANULE_MEMBRANE	GOCC_PLATELET_ALPHA_GRANULE_MEMBRANE	7	-0.88359	-1.36686	0.0639358	0.587014	0.561491	118	tags=29%, list=2%, signal=28%	Cd109/Cd9	GOCC_PLATELET_ALPHA_GRANULE_MEMBRANE	7	0.803911	1.23733	0.224834	0.746778	0.712806	574	tags=29%, list=9%, signal=26%	Cd109/Aplp2	TRUE	Neither sign	2.60418
REACTOME_PRC2_METHYLATES_HISTONES_AND_DNA	REACTOME_PRC2_METHYLATES_HISTONES_AND_DNA	7	0.723629	1.14802	0.338015	0.839568	0.803064	589	tags=29%, list=10%, signal=26%	Rbbp7/Dnmt3a	REACTOME_PRC2_METHYLATES_HISTONES_AND_DNA	7	-0.903299	-1.45615	0.0321284	0.481036	0.459153	138	tags=29%, list=2%, signal=28%	H2ac23/Dnmt3a	TRUE	Neither sign	2.60417
GOBP_REGULATION_OF_SPROUTING_ANGIOGENESIS	GOBP_REGULATION_OF_SPROUTING_ANGIOGENESIS	13	-0.704951	-1.2047	0.247212	0.789597	0.755266	586	tags=54%, list=10%, signal=49%	Epn2/Fgf2/Pik3cb/Jcad/Glul/Fgf1/Tjp1	GOBP_REGULATION_OF_SPROUTING_ANGIOGENESIS	12	0.84367	1.39904	0.0575216	0.564402	0.538727	810	tags=58%, list=13%, signal=51%	Glul/Fgf2/Cemip2/Tjp1/Fgf1/Jcad/S100a1	TRUE	Neither sign	2.60374
REACTOME_DOWNREGULATION_OF_TGF_BETA_RECEPTOR_SIGNALING	REACTOME_DOWNREGULATION_OF_TGF_BETA_RECEPTOR_SIGNALING	12	0.653097	1.1379	0.327937	0.83297	0.796753	702	tags=25%, list=12%, signal=22%	Stub1/Usp15/Tgfbr2	REACTOME_DOWNREGULATION_OF_TGF_BETA_RECEPTOR_SIGNALING	12	-0.827754	-1.46551	0.0469554	0.532181	0.507971	121	tags=25%, list=2%, signal=25%	Strap/Ppp1ca/Stub1	TRUE	Neither sign	2.60342
GOBP_POSITIVE_REGULATION_OF_SPROUTING_ANGIOGENESIS	GOBP_POSITIVE_REGULATION_OF_SPROUTING_ANGIOGENESIS	8	-0.832009	-1.31149	0.124443	0.674696	0.645361	481	tags=50%, list=8%, signal=46%	Fgf2/Jcad/Fgf1/Tjp1	GOBP_POSITIVE_REGULATION_OF_SPROUTING_ANGIOGENESIS	8	0.824745	1.29188	0.154522	0.677141	0.646337	810	tags=62%, list=13%, signal=54%	Fgf2/Tjp1/Fgf1/Jcad/S100a1	TRUE	Neither sign	2.60336
GOBP_TROPHECTODERMAL_CELL_DIFFERENTIATION	GOBP_TROPHECTODERMAL_CELL_DIFFERENTIATION	6	-0.899366	-1.36221	0.0620137	0.58263	0.557298	285	tags=33%, list=5%, signal=32%	Bysl/Ada	GOBP_TROPHECTODERMAL_CELL_DIFFERENTIATION	6	0.82331	1.24109	0.218824	0.739753	0.7061	296	tags=17%, list=5%, signal=16%	Ada	TRUE	Neither sign	2.60331
GOBP_MESENCHYME_DEVELOPMENT	GOBP_MESENCHYME_DEVELOPMENT	83	0.478457	1.17716	0.160263	0.707081	0.676338	482	tags=22%, list=8%, signal=20%	Col1a1/Nrp1/Fn1/Wnt16/Sdcbp/Robo2/Wnt5a/Hmga2/Loxl2/Trim28/Mark1/Foxc2/Acta2/Bcl2/Pkd2/Efnb1/Tgfb1i1/Pofut2	GOBP_MESENCHYME_DEVELOPMENT	82	-0.570394	-1.4261	0.0230406	0.443921	0.423726	205	tags=12%, list=3%, signal=12%	Pkd2/Basp1/Ptk7/Flna/Robo2/Tgfb1i1/Loxl2/Aldh1a2/Sema3c/Acta2	TRUE	Neither sign	2.60326
GOCC_OXIDOREDUCTASE_COMPLEX	GOCC_OXIDOREDUCTASE_COMPLEX	84	-0.621486	-1.43729	0.0158445	0.352011	0.336705	1322	tags=62%, list=22%, signal=49%	Ndufa2/Gpd2/Ndufa10/Ndufs7/Uqcrq/Ndufv1/Ndufs5/Ndufs1/Ndufb11/Dbt/Pdha1/Pdhb/Etfa/Ndufc2/Ndufa7/Sdha/Ndufs3/Ndufa5/Ndufv2/Ndufb7/mt-Nd5/Ndufab1/Ndufs2/Cbr4/Ndufa13/Uqcrh/Ndufa1/Dlat/Ndufa8/Ndufa4/Dlst/Sdhb/Ndufb3/Ndufb4/Pdhx/Ndufb9/Gcsh/Pdk1/Uqcrc2/Uqcrfs1/Cyc1/Bckdhb/Idh3b/Idh3a/Uqcrc1/Idh3g/Gmpr/Bckdha/Ldhb/Gldc/Gpd1/Gpd1l	GOCC_OXIDOREDUCTASE_COMPLEX	84	0.536195	1.16587	0.216101	0.737857	0.704291	1115	tags=40%, list=18%, signal=33%	Gldc/Gpd1/Bckdha/Idh3g/Cat/Sdhc/Ndufb4/Ndufb11/Gpd1l/Dlat/Ndufa7/Idh3b/mt-Co1/Ndufb3/Cyc1/Ndufb9/Ndufa13/mt-Nd5/Cbr4/Ndufc2/Ndufa4/Uqcrc1/Pdhx/Pdhb/Gcsh/Uqcrc2/Dlst/Rrm1/Pdha1/Ndufa1/Idh3a/Uqcrfs1/Ndufs3/Ndufa10	TRUE	Neither sign	2.60316
GOBP_NEURAL_NUCLEUS_DEVELOPMENT	GOBP_NEURAL_NUCLEUS_DEVELOPMENT	30	-0.685634	-1.35366	0.0761794	0.616443	0.58964	574	tags=40%, list=9%, signal=36%	Fgf2/Scrib/Cox6b1/Maob/G6pdx/Padi2/Ywhae/Sirt2/Ndrg2/Cnp/Glud1/Ckb	GOBP_NEURAL_NUCLEUS_DEVELOPMENT	30	0.658136	1.24926	0.174153	0.69706	0.66535	660	tags=30%, list=11%, signal=27%	Padi2/Ndrg2/Ckb/G6pdx/Fgf2/Glud1/Cnp/Sirt2/Bcl2	TRUE	Neither sign	2.60292
KEGG_PPAR_SIGNALING_PATHWAY	KEGG_PPAR_SIGNALING_PATHWAY	33	-0.532322	-1.06859	0.36943	0.853351	0.816248	762	tags=39%, list=13%, signal=35%	Scp2/Me1/Acsl3/Fads2/Cpt1a/Acsl1/Ehhadh/Dbi/Sorbs1/Slc27a1/Gk/Fabp7/Acsl6	KEGG_PPAR_SIGNALING_PATHWAY	33	0.797192	1.53401	0.00943092	0.32183	0.307189	350	tags=24%, list=6%, signal=23%	Hmgcs2/Acox1/Acsl6/Slc27a1/Acsl3/Me1/Gk/Cpt2	TRUE	Neither sign	2.6026
GOBP_ASPARTATE_FAMILY_AMINO_ACID_CATABOLIC_PROCESS	GOBP_ASPARTATE_FAMILY_AMINO_ACID_CATABOLIC_PROCESS	12	-0.8467	-1.42767	0.0352695	0.484384	0.463323	791	tags=58%, list=13%, signal=51%	Dlst/Rida/Asrgl1/Pipox/Ddo/Aass/Crym	GOBP_ASPARTATE_FAMILY_AMINO_ACID_CATABOLIC_PROCESS	13	0.699738	1.17491	0.2915	0.779939	0.744458	731	tags=46%, list=12%, signal=41%	Ddo/Crym/Aass/Rida/Gcat/Got2	TRUE	Neither sign	2.60259
GOBP_CYTOSKELETON_DEPENDENT_INTRACELLULAR_TRANSPORT	GOBP_CYTOSKELETON_DEPENDENT_INTRACELLULAR_TRANSPORT	110	-0.607608	-1.45378	0.00843751	0.277126	0.265077	1050	tags=34%, list=17%, signal=28%	Arl3/Pura/Spast/Uchl1/Tuba1c/Nde1/Kif3b/Arl8a/Map6/Fez1/Bloc1s5/Rab6a/Wdr19/Map2/Fyco1/Opa1/Map1b/Ift172/Ift52/Ap3b2/Rhot2/Wdr35/Hspb1/Ift122/Syne2/Dst/Ift140/Ccdc88c/Map1a/Ift81/Dync2i2/Rpgr/Rab27b/Kif5c/Mapk8ip3/Ttc21a/Bicd1	GOBP_CYTOSKELETON_DEPENDENT_INTRACELLULAR_TRANSPORT	110	0.512183	1.14792	0.225576	0.746778	0.712806	1067	tags=25%, list=18%, signal=21%	Ttc21a/Bicd1/Ap3b2/Map2/Ccdc88c/Ift52/Rhot2/Hspb1/Ift172/Map1b/Fyco1/Bloc1s5/Rab27b/Myo6/Syne2/Rpgr/Fbxw11/Dync2i2/Uchl1/Mapk8ip3/Mreg/Ift74/Rab6a/Opa1/Dst/Cln3/Dync2li1	TRUE	Neither sign	2.6017
GOCC_TRANS_GOLGI_NETWORK_TRANSPORT_VESICLE_MEMBRANE	GOCC_TRANS_GOLGI_NETWORK_TRANSPORT_VESICLE_MEMBRANE	8	-0.752681	-1.18644	0.289855	0.815131	0.77969	814	tags=38%, list=13%, signal=32%	Aftph/Synrg/Ncald	GOCC_TRANS_GOLGI_NETWORK_TRANSPORT_VESICLE_MEMBRANE	8	0.90329	1.41491	0.0380358	0.501931	0.479098	153	tags=12%, list=3%, signal=12%	Synrg	TRUE	Neither sign	2.60135
GOBP_UDP_N_ACETYLGLUCOSAMINE_METABOLIC_PROCESS	GOBP_UDP_N_ACETYLGLUCOSAMINE_METABOLIC_PROCESS	9	0.87558	1.45059	0.0381603	0.493489	0.472032	610	tags=44%, list=10%, signal=40%	Mgat1/Gfpt2/Uap1l1/Gnpnat1	GOBP_UDP_N_ACETYLGLUCOSAMINE_METABOLIC_PROCESS	9	-0.683762	-1.15011	0.329415	0.806714	0.770016	1020	tags=33%, list=17%, signal=28%	Gfpt2/Gnpnat1/Mgat1	TRUE	Neither sign	2.6007
GOBP_NEGATIVE_REGULATION_OF_PEPTIDYL_THREONINE_PHOSPHORYLATION	GOBP_NEGATIVE_REGULATION_OF_PEPTIDYL_THREONINE_PHOSPHORYLATION	6	-0.929224	-1.40744	0.0271641	0.438029	0.418984	355	tags=33%, list=6%, signal=31%	Sirt2/Cadm4	GOBP_NEGATIVE_REGULATION_OF_PEPTIDYL_THREONINE_PHOSPHORYLATION	6	0.791103	1.19254	0.286776	0.77767	0.742293	614	tags=33%, list=10%, signal=30%	Cadm4/Sirt2	TRUE	Neither sign	2.59998
GOCC_PRERIBOSOME_LARGE_SUBUNIT_PRECURSOR	GOCC_PRERIBOSOME_LARGE_SUBUNIT_PRECURSOR	13	0.629718	1.1134	0.349193	0.846181	0.80939	1920	tags=77%, list=32%, signal=53%	Wdr12/Las1l/Nsa2/Nip7/Mrto4/Rrs1/Bop1/Eif6/Wdr74/Rrp1	GOCC_PRERIBOSOME_LARGE_SUBUNIT_PRECURSOR	13	-0.828116	-1.48653	0.0387288	0.50594	0.482924	372	tags=46%, list=6%, signal=43%	Eif6/Mrto4/Bop1/Rrs1/Nsa2/Wdr74	TRUE	Neither sign	2.59993
GOBP_SODIUM_ION_EXPORT_ACROSS_PLASMA_MEMBRANE	GOBP_SODIUM_ION_EXPORT_ACROSS_PLASMA_MEMBRANE	8	-0.919431	-1.44929	0.0141754	0.341342	0.326501	261	tags=75%, list=4%, signal=72%	Atp1b3/Atp1b1/Fxyd1/Atp1a1/Atp1b2/Atp1a2	GOBP_SODIUM_ION_EXPORT_ACROSS_PLASMA_MEMBRANE	8	0.734407	1.15037	0.33905	0.808689	0.771901	341	tags=38%, list=6%, signal=35%	Atp1a2/Atp1b2/Fxyd1	TRUE	Neither sign	2.59966
GOBP_RESPONSE_TO_UV_A	GOBP_RESPONSE_TO_UV_A	7	0.781618	1.24002	0.224178	0.776885	0.743106	329	tags=57%, list=5%, signal=54%	Egfr/Mmp2/Timp1/Akt1	GOBP_RESPONSE_TO_UV_A	7	-0.843248	-1.35934	0.102168	0.626302	0.59781	467	tags=71%, list=8%, signal=66%	Timp1/Mme/Akt1/Mmp2/Ccnd1	TRUE	Neither sign	2.59936
GOBP_CELLULAR_RESPONSE_TO_PH	GOBP_CELLULAR_RESPONSE_TO_PH	9	-0.78558	-1.26216	0.18768	0.741777	0.709525	439	tags=22%, list=7%, signal=21%	Gja1/Slc38a3	GOBP_CELLULAR_RESPONSE_TO_PH	9	0.839275	1.3363	0.107302	0.629416	0.600783	456	tags=22%, list=8%, signal=21%	Slc38a3/Gja1	TRUE	Neither sign	2.59846
GOBP_BERGMANN_GLIAL_CELL_DIFFERENTIATION	GOBP_BERGMANN_GLIAL_CELL_DIFFERENTIATION	7	-0.867054	-1.34128	0.0888768	0.632519	0.605017	156	tags=29%, list=3%, signal=28%	Vim/Gfap	GOBP_BERGMANN_GLIAL_CELL_DIFFERENTIATION	7	0.816491	1.25669	0.199062	0.719334	0.68661	82	tags=14%, list=1%, signal=14%	Gfap	TRUE	Neither sign	2.59797
GOBP_PROTEIN_AUTOPROCESSING	GOBP_PROTEIN_AUTOPROCESSING	9	-0.838391	-1.34701	0.0881952	0.632519	0.605017	13	tags=22%, list=0%, signal=22%	Fxn/Casp1	GOBP_PROTEIN_AUTOPROCESSING	9	0.785306	1.25037	0.207688	0.730602	0.697366	850	tags=44%, list=14%, signal=38%	Casp1/Fxn/Afg3l2/Pisd	TRUE	Neither sign	2.59738
GOCC_POSTSYNAPSE	GOCC_POSTSYNAPSE	232	-0.479355	-1.2407	0.0560876	0.567189	0.542528	694	tags=15%, list=11%, signal=14%	Dynll2/Ppp1r9b/Sorcs2/Iqsec1/Map1b/Slc30a1/Atad1/Cplx2/Dag1/Plcb3/Snta1/Lin7c/Pkp4/Ctnnd2/P2ry1/Magi2/Hip1r/Cadm1/Cdh2/Ntrk2/Atp1a1/Ephb2/Psd2/Itpr1/Cryab/Arhgap32/Fbxo2/Igsf11/Slc6a1/Cap2/Atp1a2/Nrcam/Mpdz/Cyp46a1/Gpm6a	GOCC_POSTSYNAPSE	232	0.56659	1.35652	0.0153772	0.384039	0.366568	315	tags=10%, list=5%, signal=10%	Nrcam/Prnp/Gpm6a/Fbxo2/Atp1a2/Igsf11/Slc6a1/Sorcs2/Ctnnd2/Psd2/Ntrk2/Arhgap32/Hip1r/Cap2/Cadm1/Slc4a10/Ephb2/Dtnb/Snta1/Dag1/Pkp4/Magee1/Slc6a6	TRUE	Neither sign	2.59722
GOBP_CELL_DIFFERENTIATION_INVOLVED_IN_METANEPHROS_DEVELOPMENT	GOBP_CELL_DIFFERENTIATION_INVOLVED_IN_METANEPHROS_DEVELOPMENT	5	-0.825541	-1.22231	0.244662	0.789597	0.755266	804	tags=60%, list=13%, signal=52%	Cd34/Ctnnb1/Lamb2	GOBP_CELL_DIFFERENTIATION_INVOLVED_IN_METANEPHROS_DEVELOPMENT	5	0.933689	1.37478	0.0465959	0.531429	0.507254	17	tags=20%, list=0%, signal=20%	Cd34	TRUE	Neither sign	2.59709
GOBP_GLYCINE_METABOLIC_PROCESS	GOBP_GLYCINE_METABOLIC_PROCESS	8	-0.873942	-1.37759	0.0566276	0.567189	0.542528	750	tags=50%, list=12%, signal=44%	Rida/Gcsh/Gldc/Amt	GOBP_GLYCINE_METABOLIC_PROCESS	8	0.778515	1.21946	0.246902	0.760198	0.725616	120	tags=25%, list=2%, signal=25%	Gldc/Amt	TRUE	Neither sign	2.59705
GOMF_ISOCITRATE_DEHYDROGENASE_ACTIVITY	GOMF_ISOCITRATE_DEHYDROGENASE_ACTIVITY	5	-0.904673	-1.33948	0.0813624	0.622461	0.595397	493	tags=80%, list=8%, signal=74%	Idh3b/Idh3a/Idh3g/Idh2	GOMF_ISOCITRATE_DEHYDROGENASE_ACTIVITY	5	0.853779	1.25712	0.190064	0.708379	0.676154	625	tags=60%, list=10%, signal=54%	Idh2/Idh3g/Idh3b	TRUE	Neither sign	2.5966
GOBP_ALCOHOL_METABOLIC_PROCESS	GOBP_ALCOHOL_METABOLIC_PROCESS	161	-0.47425	-1.18526	0.126644	0.674696	0.645361	520	tags=18%, list=9%, signal=17%	Osbpl1a/Idh3b/G6pdx/Idh3a/Acaa2/Apoe/Rdh5/Fdft1/Cyp39a1/Ldlr/Rdh10/Pnpla2/Idh3g/Cyp7b1/Pcbd1/P2ry1/Cyp2d22/Aldh1b1/Gpd1/Acss2/Fgf1/Nudt11/Sec14l2/Mtmr7/Gk/Aldh3b1/Acss1/Cyp46a1/Idh2	GOBP_ALCOHOL_METABOLIC_PROCESS	162	0.606788	1.41129	0.0127695	0.36632	0.349655	755	tags=25%, list=12%, signal=23%	Hmgcs2/Aldh1a7/Rdh5/Idh2/Nudt11/Gpd1/Acaa2/Cyp1b1/Acss2/Mtmr7/Acss1/G6pdx/Fgf2/Sec14l2/Cyp7b1/Idh3g/Prkaa2/Fdft1/Gk/Cyp11a1/Cat/Moxd1/Apoe/Cyp46a1/Akr7a5/Itpk1/Slc5a3/Pcbd1/Fgf1/Pip4p1/Idh3b/Tkfc/Asah2/Pecr/Fdxr/Lipe/Pck2/Aco2/Naaa/Stard3/Cbr4	TRUE	Neither sign	2.59655
GOBP_NEGATIVE_REGULATION_OF_EXOCYTOSIS	GOBP_NEGATIVE_REGULATION_OF_EXOCYTOSIS	14	0.659083	1.18166	0.270575	0.80312	0.768201	489	tags=21%, list=8%, signal=20%	Adra2a/Anxa1/Rab7	GOBP_NEGATIVE_REGULATION_OF_EXOCYTOSIS	14	-0.776685	-1.41395	0.0773106	0.592392	0.565444	149	tags=21%, list=2%, signal=21%	Rab7/Cbarp/Anxa1	TRUE	Neither sign	2.59561
REACTOME_DNA_DOUBLE_STRAND_BREAK_REPAIR	REACTOME_DNA_DOUBLE_STRAND_BREAK_REPAIR	32	0.544402	1.14273	0.262694	0.795596	0.761003	561	tags=9%, list=9%, signal=9%	Eya2/Baz1b/Eya3	REACTOME_DNA_DOUBLE_STRAND_BREAK_REPAIR	32	-0.681558	-1.45274	0.0477614	0.532749	0.508513	626	tags=22%, list=10%, signal=20%	Rfc4/Parp1/Abl1/Pcna/Herc2/Ercc4/Rfc2	TRUE	Neither sign	2.59547
GOMF_IONOTROPIC_GLUTAMATE_RECEPTOR_BINDING	GOMF_IONOTROPIC_GLUTAMATE_RECEPTOR_BINDING	6	-0.85013	-1.28764	0.151797	0.699423	0.669013	72	tags=33%, list=1%, signal=33%	Ophn1/Igsf11	GOMF_IONOTROPIC_GLUTAMATE_RECEPTOR_BINDING	6	0.867313	1.30743	0.12954	0.648802	0.619287	40	tags=17%, list=1%, signal=17%	Igsf11	TRUE	Neither sign	2.59506
REACTOME_G_ALPHA_12_13_SIGNALLING_EVENTS	REACTOME_G_ALPHA_12_13_SIGNALLING_EVENTS	37	-0.578828	-1.18461	0.216656	0.771087	0.73756	1036	tags=32%, list=17%, signal=27%	Gng10/Gna13/Arhgef10/Arhgef6/Vav2/Gna12/Rock1/Arhgef12/Prex1/Arhgef4/Arhgef26/Plxnb1	REACTOME_G_ALPHA_12_13_SIGNALLING_EVENTS	37	0.720762	1.41044	0.0472535	0.532321	0.508105	129	tags=14%, list=2%, signal=13%	Prex1/Arhgef26/Plxnb1/Arhgef4/Akap13	TRUE	Neither sign	2.59505
REACTOME_POSTMITOTIC_NUCLEAR_PORE_COMPLEX_NPC_REFORMATION	REACTOME_POSTMITOTIC_NUCLEAR_PORE_COMPLEX_NPC_REFORMATION	24	0.589106	1.17013	0.250883	0.789615	0.755283	2238	tags=62%, list=37%, signal=40%	Nup37/Sec13/Rcc1/Ahctf1/Nup133/Nup107/Nup54/Nup160/Nup85/Nup155/Nup205/Nup62/Nup98/Nup188/Nup35	REACTOME_POSTMITOTIC_NUCLEAR_PORE_COMPLEX_NPC_REFORMATION	24	-0.704963	-1.42461	0.0665934	0.582555	0.556053	530	tags=12%, list=9%, signal=11%	Ndc1/Kpnb1/Nup37	TRUE	Neither sign	2.59474
REACTOME_PTEN_REGULATION	REACTOME_PTEN_REGULATION	86	0.572242	1.41489	0.0221541	0.412601	0.394661	1343	tags=30%, list=22%, signal=24%	Chd3/Akt2/Nedd4/Akt1/Rbbp7/Pml/Rnf2/Stub1/Psmb3/Rragc/Psmc4/Lamtor2/Tnrc6a/Psmd11/Psmb4/Rraga/Psmb2/Psma7/Psmc3/Lamtor1/Rcor1/Psmc1/Psmb5/Psma6/Psmd13/Lamtor5	REACTOME_PTEN_REGULATION	86	-0.46846	-1.17971	0.153984	0.676816	0.646026	955	tags=12%, list=16%, signal=10%	Psmd13/Psmc4/Psmb10/Psmd9/Xiap/Psmb3/Nedd4/Akt1/Pml/Stub1	TRUE	Neither sign	2.59461
GOBP_RESPONSE_TO_ETHER	GOBP_RESPONSE_TO_ETHER	6	0.72967	1.1278	0.365851	0.852376	0.815315	1151	tags=50%, list=19%, signal=41%	Plcb1/Cdk4/Golph3	GOBP_RESPONSE_TO_ETHER	6	-0.93315	-1.4667	0.0202516	0.4341	0.414352	258	tags=67%, list=4%, signal=64%	Larp1/Golph3/Plcb1/Cdk4	TRUE	Neither sign	2.5945
GOBP_BEHAVIORAL_RESPONSE_TO_COCAINE	GOBP_BEHAVIORAL_RESPONSE_TO_COCAINE	5	-0.867541	-1.2845	0.153103	0.70058	0.670119	58	tags=60%, list=1%, signal=59%	Cdk5/Ppp1r1b/Abat	GOBP_BEHAVIORAL_RESPONSE_TO_COCAINE	5	0.889337	1.30948	0.118078	0.635722	0.606802	236	tags=40%, list=4%, signal=38%	Abat/Ppp1r1b	TRUE	Neither sign	2.59397
GOBP_MACROPHAGE_APOPTOTIC_PROCESS	GOBP_MACROPHAGE_APOPTOTIC_PROCESS	6	0.801377	1.23863	0.222978	0.776885	0.743106	1043	tags=50%, list=17%, signal=41%	Cdkn2a/Ctsl/Plekho2	GOBP_MACROPHAGE_APOPTOTIC_PROCESS	6	-0.86223	-1.35523	0.0992197	0.626302	0.59781	27	tags=50%, list=0%, signal=50%	Tcp1/Selenos/Cdkn2a	TRUE	Neither sign	2.59386
GOMF_OLIGOPEPTIDE_TRANSMEMBRANE_TRANSPORTER_ACTIVITY	GOMF_OLIGOPEPTIDE_TRANSMEMBRANE_TRANSPORTER_ACTIVITY	5	-0.875551	-1.29636	0.136658	0.679173	0.649643	439	tags=60%, list=7%, signal=56%	Abcc1/Gja1/Abcc4	GOMF_OLIGOPEPTIDE_TRANSMEMBRANE_TRANSPORTER_ACTIVITY	5	0.881187	1.29748	0.134145	0.656712	0.626837	585	tags=60%, list=10%, signal=54%	Gja1/Abcb9/Abcc4	TRUE	Neither sign	2.59383
GOCC_NODE_OF_RANVIER	GOCC_NODE_OF_RANVIER	5	-0.842009	-1.24669	0.208226	0.767274	0.733914	732	tags=60%, list=12%, signal=53%	Dlg1/Dag1/Nfasc	GOCC_NODE_OF_RANVIER	5	0.914879	1.34709	0.0739855	0.58593	0.559275	247	tags=40%, list=4%, signal=38%	Nfasc/Dag1	TRUE	Neither sign	2.59378
GOMF_CARGO_ADAPTOR_ACTIVITY	GOMF_CARGO_ADAPTOR_ACTIVITY	14	-0.732246	-1.26766	0.173924	0.72411	0.692626	234	tags=21%, list=4%, signal=21%	Ap1s2/Hip1r/Ston2	GOMF_CARGO_ADAPTOR_ACTIVITY	14	0.781271	1.32598	0.120707	0.63797	0.608948	139	tags=14%, list=2%, signal=14%	Ston2/Hip1r	TRUE	Neither sign	2.59364
BIOCARTA_AGPCR_PATHWAY	BIOCARTA_AGPCR_PATHWAY	9	0.786827	1.30355	0.156186	0.704344	0.67372	473	tags=33%, list=8%, signal=31%	Prkar2b/Prkar1b/Prkar1a	BIOCARTA_AGPCR_PATHWAY	9	-0.766892	-1.28994	0.175404	0.69706	0.66535	697	tags=67%, list=12%, signal=59%	Prkacb/Prkaca/Prkar1a/Prkar1b/Prkar2b/Arrb1	TRUE	Neither sign	2.59349
GOBP_DNA_REPAIR	GOBP_DNA_REPAIR	157	0.515128	1.37919	0.0118164	0.318838	0.304975	1059	tags=17%, list=18%, signal=15%	Egfr/Eya2/Hmga2/Trim28/Parp3/Rchy1/Ticrr/Kin/Ino80/Pml/Mgmt/Sfpq/Eya3/Stub1/Ascc2/Parp4/Commd1/Uvrag/Trip12/Atrx/Morf4l2/Zmpste24/Ascc3/Ercc3/Gtf2h2/Nono/Samhd1	GOBP_DNA_REPAIR	157	-0.444808	-1.21427	0.0758465	0.590001	0.563161	684	tags=12%, list=11%, signal=11%	Atxn3/Ascc1/Samhd1/Rfc4/Parp1/Abl1/Tmem161a/Pcna/Herc2/Mcm3/Ercc4/Rfc2/Mcm5/Recql/Actb/Pml/Ascc2/Stub1/Sfr1	TRUE	Neither sign	2.59346
GOBP_EXOCRINE_SYSTEM_DEVELOPMENT	GOBP_EXOCRINE_SYSTEM_DEVELOPMENT	16	0.760057	1.39872	0.0783829	0.617366	0.590523	131	tags=31%, list=2%, signal=31%	Egfr/Igf2/Nrp1/Wls/Igsf3	GOBP_EXOCRINE_SYSTEM_DEVELOPMENT	16	-0.640089	-1.19411	0.255899	0.764053	0.729295	118	tags=25%, list=2%, signal=25%	Twsg1/Tgm2/Wls/Sema3c	TRUE	Neither sign	2.59283
GOCC_MITOCHONDRIAL_LARGE_RIBOSOMAL_SUBUNIT	GOCC_MITOCHONDRIAL_LARGE_RIBOSOMAL_SUBUNIT	37	-0.666822	-1.3647	0.0652955	0.590005	0.564352	1939	tags=84%, list=32%, signal=57%	Mrpl45/Mrpl2/Mrpl44/Mrpl4/Mrpl9/Mrpl58/Mrpl46/Mrpl24/Mrpl16/Mrpl3/Mrps30/Mrpl27/Mrpl54/Mrpl12/Mrpl53/Mrpl40/Mrpl32/Mrpl38/Mrpl15/Mrpl19/Mrpl22/Mrpl23/Mrpl47/Mrpl37/Mrpl13/Mrpl18/Mrpl41/Mrpl11/Mrpl49/Mrpl39/Mrpl30	GOCC_MITOCHONDRIAL_LARGE_RIBOSOMAL_SUBUNIT	37	0.62722	1.22739	0.187258	0.708379	0.676154	1875	tags=62%, list=31%, signal=43%	Mrpl40/Mrpl30/Mrpl16/Mrps30/Mrpl49/Mrpl19/Mrpl13/Mrpl39/Mrpl11/Mrpl41/Mrpl9/Mrpl18/Mrpl38/Mrpl15/Mrpl46/Mrpl45/Mrpl54/Mrpl47/Mrpl12/Mrpl32/Mrpl42/Mrpl37/Mrpl2	TRUE	Neither sign	2.59209
REACTOME_ACTIVATION_OF_MATRIX_METALLOPROTEINASES	REACTOME_ACTIVATION_OF_MATRIX_METALLOPROTEINASES	6	0.908097	1.40358	0.0470588	0.537284	0.513923	298	tags=67%, list=5%, signal=63%	Mmp14/Ctsk/Mmp2/Timp1	REACTOME_ACTIVATION_OF_MATRIX_METALLOPROTEINASES	6	-0.756044	-1.18833	0.292903	0.781684	0.746124	358	tags=50%, list=6%, signal=47%	Timp1/Mmp2/Furin	TRUE	Neither sign	2.59191
GOCC_CATION_TRANSPORTING_ATPASE_COMPLEX	GOCC_CATION_TRANSPORTING_ATPASE_COMPLEX	7	-0.929808	-1.43836	0.0160589	0.352695	0.33736	261	tags=86%, list=4%, signal=82%	Atp1b3/Atp1b1/Fxyd1/Atp1a1/Atp1b2/Atp1a2	GOCC_CATION_TRANSPORTING_ATPASE_COMPLEX	7	0.749035	1.15286	0.337849	0.808689	0.771901	341	tags=43%, list=6%, signal=40%	Atp1a2/Atp1b2/Fxyd1	TRUE	Neither sign	2.59122
GOCC_PHOSPHORYLASE_KINASE_COMPLEX	GOCC_PHOSPHORYLASE_KINASE_COMPLEX	5	-0.875625	-1.29647	0.136466	0.67911	0.649583	531	tags=60%, list=9%, signal=55%	Phkb/Phka1/Phkg1	GOCC_PHOSPHORYLASE_KINASE_COMPLEX	5	0.879196	1.29455	0.138106	0.658368	0.628418	542	tags=40%, list=9%, signal=36%	Phkg1/Phka1	TRUE	Neither sign	2.59101
GOBP_NUCLEOTIDE_PHOSPHORYLATION	GOBP_NUCLEOTIDE_PHOSPHORYLATION	48	-0.584482	-1.2481	0.140611	0.686588	0.656735	906	tags=31%, list=15%, signal=27%	Eno1/Bpgm/Pgm1/Gapdh/Nme3/Gpi1/Aldoa/Pgk1/Ak4/Gpd1/Pfkp/Pfkm/Cmpk2/Zbtb20/Aldoc	GOBP_NUCLEOTIDE_PHOSPHORYLATION	48	0.66234	1.3427	0.0769073	0.592072	0.565138	535	tags=17%, list=9%, signal=15%	Aldoc/Gpd1/Prkag2/Prkaa2/Bpgm/Pfkm/Zbtb20/Pfkp	TRUE	Neither sign	2.5908
REACTOME_ACTIVATION_OF_THE_MRNA_UPON_BINDING_OF_THE_CAP_BINDING_COMPLEX_AND_EIFS_AND_SUBSEQUENT_BINDING_TO_43S	REACTOME_ACTIVATION_OF_THE_MRNA_UPON_BINDING_OF_THE_CAP_BINDING_COMPLEX_AND_EIFS_AND_SUBSEQUENT_BINDING_TO_43S	57	0.500235	1.16035	0.205823	0.765506	0.732222	2465	tags=61%, list=41%, signal=37%	Eif4a1/Eif4e/Rpsa/Eif2s2/Eif2s1/Rps7/Rps11/Eif4ebp1/Rps17/Eif3g/Eif3f/Rps10/Fau/Eif4h/Rps12/Rps15a/Rps14/Rps29/Rps3/Rps15/Rps19/Rps5/Rps27a/Rps3a1/Rps27l/Rps9/Rps20/Rps13/Eif1ax/Eif4g1/Eif3c/Eif3m/Eif3b/Eif2s3x/Rps8	REACTOME_ACTIVATION_OF_THE_MRNA_UPON_BINDING_OF_THE_CAP_BINDING_COMPLEX_AND_EIFS_AND_SUBSEQUENT_BINDING_TO_43S	57	-0.605704	-1.42974	0.0344691	0.490135	0.467838	1136	tags=47%, list=19%, signal=39%	Rps13/Rps10/Rps9/Fau/Rps28/Eif3e/Eif3d/Rps19/Rps5/Eif3c/Eif4h/Eif3b/Eif1ax/Eif4g1/Eif2s3x/Rps7/Rps15a/Eif2s2/Rps11/Eif3m/Eif3f/Eif3g/Rps14/Rps2/Eif4e/Eif4a1/Eif2s1	TRUE	Neither sign	2.59009
GOBP_PHOSPHOLIPID_HOMEOSTASIS	GOBP_PHOSPHOLIPID_HOMEOSTASIS	6	0.830018	1.2829	0.167228	0.717022	0.685846	707	tags=50%, list=12%, signal=44%	Fabp3/Apoa1/Rcn3	GOBP_PHOSPHOLIPID_HOMEOSTASIS	6	-0.831345	-1.30669	0.14895	0.669932	0.639456	178	tags=33%, list=3%, signal=32%	Fabp3/Apoa1	TRUE	Neither sign	2.58959
GOBP_FATTY_ACID_ALPHA_OXIDATION	GOBP_FATTY_ACID_ALPHA_OXIDATION	5	-0.852488	-1.26221	0.184728	0.736883	0.704844	166	tags=60%, list=3%, signal=58%	Pex13/Phyh/Hacl1	GOBP_FATTY_ACID_ALPHA_OXIDATION	5	0.901025	1.32669	0.0969098	0.624208	0.595811	107	tags=40%, list=2%, signal=39%	Phyh/Hacl1	TRUE	Neither sign	2.5889
GOMF_MODIFIED_AMINO_ACID_TRANSMEMBRANE_TRANSPORTER_ACTIVITY	GOMF_MODIFIED_AMINO_ACID_TRANSMEMBRANE_TRANSPORTER_ACTIVITY	7	-0.856635	-1.32516	0.106566	0.660164	0.63146	570	tags=57%, list=9%, signal=52%	Slc6a8/Gja1/Slc1a4/Abcc4	GOMF_MODIFIED_AMINO_ACID_TRANSMEMBRANE_TRANSPORTER_ACTIVITY	7	0.821066	1.26373	0.189463	0.708379	0.676154	585	tags=43%, list=10%, signal=39%	Slc5a6/Gja1/Abcc4	TRUE	Neither sign	2.58889
GOMF_CYCLIN_DEPENDENT_PROTEIN_SERINE_THREONINE_KINASE_INHIBITOR_ACTIVITY	GOMF_CYCLIN_DEPENDENT_PROTEIN_SERINE_THREONINE_KINASE_INHIBITOR_ACTIVITY	8	0.771682	1.25183	0.211144	0.767627	0.734251	672	tags=50%, list=11%, signal=44%	Cdkn2a/Cdkn1c/Casp3/Cdkn1a	GOMF_CYCLIN_DEPENDENT_PROTEIN_SERINE_THREONINE_KINASE_INHIBITOR_ACTIVITY	8	-0.81062	-1.33652	0.127898	0.648133	0.618648	206	tags=50%, list=3%, signal=48%	Casp3/Cdkn2b/Cdkn1a/Cdkn2a	TRUE	Neither sign	2.58835
REACTOME_ATF6_ATF6_ALPHA_ACTIVATES_CHAPERONE_GENES	REACTOME_ATF6_ATF6_ALPHA_ACTIVATES_CHAPERONE_GENES	5	0.807202	1.21386	0.2492	0.789597	0.755266	679	tags=60%, list=11%, signal=53%	Calr/Hsp90b1/Hspa5	REACTOME_ATF6_ATF6_ALPHA_ACTIVATES_CHAPERONE_GENES	5	-0.899869	-1.37425	0.0707986	0.582851	0.556336	604	tags=60%, list=10%, signal=54%	Hspa5/Calr/Hsp90b1	TRUE	Neither sign	2.58811
REACTOME_ATF6_ATF6_ALPHA_ACTIVATES_CHAPERONES	REACTOME_ATF6_ATF6_ALPHA_ACTIVATES_CHAPERONES	5	0.807202	1.21386	0.2492	0.789597	0.755266	679	tags=60%, list=11%, signal=53%	Calr/Hsp90b1/Hspa5	REACTOME_ATF6_ATF6_ALPHA_ACTIVATES_CHAPERONES	5	-0.899869	-1.37425	0.0707986	0.582851	0.556336	604	tags=60%, list=10%, signal=54%	Hspa5/Calr/Hsp90b1	TRUE	Neither sign	2.58811
REACTOME_GLUTAMATE_NEUROTRANSMITTER_RELEASE_CYCLE	REACTOME_GLUTAMATE_NEUROTRANSMITTER_RELEASE_CYCLE	8	-0.756007	-1.19168	0.281988	0.810818	0.775564	159	tags=38%, list=3%, signal=37%	Vamp2/Slc1a2/Slc1a3	REACTOME_GLUTAMATE_NEUROTRANSMITTER_RELEASE_CYCLE	8	0.891103	1.39582	0.0507859	0.538921	0.514405	134	tags=25%, list=2%, signal=24%	Slc1a2/Slc1a3	TRUE	Neither sign	2.58751
GOBP_LIPID_BIOSYNTHETIC_PROCESS	GOBP_LIPID_BIOSYNTHETIC_PROCESS	296	-0.495321	-1.30884	0.0152877	0.348578	0.333422	762	tags=21%, list=13%, signal=20%	Scp2/Agpat3/Pik3cd/Mboat2/Mboat1/Pgap4/Pla2g6/Abcd3/Dgkg/Acsl3/Ptges2/Hmgcs1/Aldh1a2/Qki/Mfsd2a/Prkd1/Pik3cb/Fads2/Osbpl6/Hacd2/Acsl1/Osbpl1a/Pitpnm2/Mtm1/G6pdx/Pld2/Acaa2/Apoe/Abhd4/Sorbs1/Gstm7/Fdft1/Cyp39a1/Acsf3/Pik3r1/Plce1/Ptpmt1/Sccpdh/Slc27a1/Lpin2/Ldlr/Gpx4/Rdh10/Pnpla2/Hdhd5/Cyp7b1/Fads1/Cyp2d22/Plaat3/Atp1a1/Acss2/Fgf1/Sec14l2/Mtmr7/Gk/Mid1ip1/Zbtb20/Aldh3b1/Acss1/Acsl6/Acsbg1/Igfbp7/Cyp46a1	GOBP_LIPID_BIOSYNTHETIC_PROCESS	296	0.525329	1.27852	0.0356254	0.494382	0.471892	771	tags=17%, list=13%, signal=15%	Hmgcs2/Dgkg/Acsl6/Mboat1/Acsbg1/Acaa2/Slc27a1/Acss2/Hacd2/Mtmr7/Acsl3/Acss1/G6pdx/Fgf2/Plaat3/Sec14l2/Abhd4/Crabp2/Prkag2/Sirt4/Cyp7b1/Prkaa2/Fdft1/Gk/Cyp11a1/Acsf3/Pik3r1/Lpin2/Apoe/Mid1ip1/Cyp46a1/Oxsm/Zbtb20/Mgll/Fgf1/Hdhd5/Scp2/Sccpdh/Slc44a1/Slc44a2/Etnk1/Asah2/Med1/Pecr/Fdxr/Pck2/Stard3/Cbr4/Hexb/Mlycd	TRUE	Neither sign	2.58736
GOBP_TOXIN_TRANSPORT	GOBP_TOXIN_TRANSPORT	23	0.819516	1.61393	0.00579498	0.239096	0.228701	125	tags=13%, list=2%, signal=13%	Nrp1/Antxr1/Dnm1	GOBP_TOXIN_TRANSPORT	23	-0.485411	-0.97338	0.490239	0.877653	0.837727	1126	tags=43%, list=19%, signal=36%	Adam10/Antxr2/Tcp1/Scfd1/Cct7/Cct5/Hspa5/Cct3/Cct2/Antxr1	TRUE	Neither sign	2.58731
GOMF_ASPARTIC_TYPE_ENDOPEPTIDASE_INHIBITOR_ACTIVITY	GOMF_ASPARTIC_TYPE_ENDOPEPTIDASE_INHIBITOR_ACTIVITY	5	-0.860545	-1.27414	0.168111	0.718316	0.687084	731	tags=60%, list=12%, signal=53%	Gapdh/Rock1/Crb2	GOMF_ASPARTIC_TYPE_ENDOPEPTIDASE_INHIBITOR_ACTIVITY	5	0.891372	1.31247	0.11421	0.635722	0.606802	13	tags=20%, list=0%, signal=20%	Prnp	TRUE	Neither sign	2.58661
GOBP_MITOTIC_G2_M_TRANSITION_CHECKPOINT	GOBP_MITOTIC_G2_M_TRANSITION_CHECKPOINT	14	0.691234	1.23931	0.212629	0.770041	0.73656	729	tags=29%, list=12%, signal=25%	Hmga2/Ticrr/Cdkn1a/Plk1	GOBP_MITOTIC_G2_M_TRANSITION_CHECKPOINT	14	-0.739551	-1.34634	0.124247	0.642709	0.613471	88	tags=14%, list=1%, signal=14%	Taok3/Cdkn1a	TRUE	Neither sign	2.58565
REACTOME_RHO_GTPASES_ACTIVATE_NADPH_OXIDASES	REACTOME_RHO_GTPASES_ACTIVATE_NADPH_OXIDASES	7	0.770663	1.22264	0.244806	0.789597	0.755266	749	tags=29%, list=12%, signal=25%	Prkcd/Pik3c3	REACTOME_RHO_GTPASES_ACTIVATE_NADPH_OXIDASES	7	-0.845479	-1.36294	0.0984393	0.626302	0.59781	343	tags=43%, list=6%, signal=40%	Pik3r4/Pik3c3/Mapk14	TRUE	Neither sign	2.58558
REACTOME_TGF_BETA_RECEPTOR_SIGNALING_ACTIVATES_SMADS	REACTOME_TGF_BETA_RECEPTOR_SIGNALING_ACTIVATES_SMADS	18	0.474611	0.892465	0.615791	0.939397	0.898552	1240	tags=28%, list=21%, signal=22%	Stub1/Usp15/Tgfbr2/Furin/Smad4	REACTOME_TGF_BETA_RECEPTOR_SIGNALING_ACTIVATES_SMADS	18	-0.884975	-1.6912	0.00153221	0.192738	0.18397	139	tags=28%, list=2%, signal=27%	Strap/Furin/Ppp1ca/Stub1/Fkbp1a	TRUE	Neither sign	2.58367
GOBP_PHOSPHOLIPID_METABOLIC_PROCESS	GOBP_PHOSPHOLIPID_METABOLIC_PROCESS	172	-0.434169	-1.09197	0.259757	0.793104	0.75862	901	tags=24%, list=15%, signal=21%	Abhd6/Sgpp1/Gnpat/Smpdl3a/Hadha/Fgf2/Fabp5/Mtmr10/Bpnt1/Inppl1/Pitpnm1/Stoml2/Agpat3/Pik3cd/Mboat2/Mboat1/Pgap4/Pla2g6/Dgkg/Acsl3/Hmgcs1/Mfsd2a/Pik3cb/Plcb3/Pitpnm2/Mtm1/Pld2/Abhd4/Dbi/Fdft1/Pik3r1/Ptpmt1/Slc27a1/Ldlr/Gpx4/Hdhd5/Fads1/Plaat3/Smpdl3b/Mtmr7/Plcd4	GOBP_PHOSPHOLIPID_METABOLIC_PROCESS	171	0.638065	1.49136	0.00268264	0.225726	0.215458	397	tags=9%, list=7%, signal=8%	Hmgcs2/Dgkg/Mboat1/Pla2g7/Smpdl3b/Plcd4/Slc27a1/Mtmr7/Acsl3/Fgf2/Plaat3/Abhd4/Fdft1/Pik3r1/Smpdl3a	TRUE	Neither sign	2.58333
GOMF_OXIDOREDUCTASE_ACTIVITY_ACTING_ON_CH_OH_GROUP_OF_DONORS	GOMF_OXIDOREDUCTASE_ACTIVITY_ACTING_ON_CH_OH_GROUP_OF_DONORS	77	-0.560617	-1.282	0.0884259	0.632519	0.605017	624	tags=32%, list=10%, signal=29%	Hadhb/Ptgr2/Mdh1/Hsd17b4/Grhpr/Mdh2/Gclm/Idh3b/G6pdx/Hadh/Idh3a/Ehhadh/Rdh5/Rdh10/Idh3g/Ldhb/Adhfe1/Bdh1/Dhdh/Gpd1/Abcc4/Gpd1l/Dhrs1/Me3/Idh2	GOMF_OXIDOREDUCTASE_ACTIVITY_ACTING_ON_CH_OH_GROUP_OF_DONORS	78	0.6035	1.30107	0.0857971	0.609553	0.581824	755	tags=31%, list=12%, signal=27%	Rdh5/Dhrs1/Idh2/Gpd1/Me2/G6pdx/Me3/Adhfe1/Idh3g/Me1/Gclm/Glyr1/Akr7a5/Bdh1/Hadhb/Gpd1l/Mdh2/Hibadh/Abcc4/Idh3b/Hsd17b4/Hadh/Grhpr/Cbr4	TRUE	Neither sign	2.58306
GOBP_CELLULAR_MONOVALENT_INORGANIC_CATION_HOMEOSTASIS	GOBP_CELLULAR_MONOVALENT_INORGANIC_CATION_HOMEOSTASIS	42	-0.599846	-1.2551	0.14028	0.685833	0.656013	261	tags=19%, list=4%, signal=18%	Slc26a6/Atp1b1/Slc4a7/Atp1a1/Car2/Slc1a3/Atp1b2/Atp1a2	GOBP_CELLULAR_MONOVALENT_INORGANIC_CATION_HOMEOSTASIS	42	0.667113	1.32773	0.0919485	0.61867	0.590526	328	tags=19%, list=5%, signal=18%	Atp1a2/Car2/Slc1a3/Slc4a10/Slc26a6/Tmem106b/Cln5/Atp1b2	TRUE	Neither sign	2.58282
GOBP_POSITIVE_REGULATION_OF_OLIGODENDROCYTE_DIFFERENTIATION	GOBP_POSITIVE_REGULATION_OF_OLIGODENDROCYTE_DIFFERENTIATION	6	-0.89853	-1.36095	0.0631495	0.587014	0.561491	537	tags=50%, list=9%, signal=46%	Rheb/Dag1/Ptprz1	GOBP_POSITIVE_REGULATION_OF_OLIGODENDROCYTE_DIFFERENTIATION	7	0.793656	1.22154	0.245336	0.759775	0.725212	683	tags=29%, list=11%, signal=25%	Dag1/Ptprz1	TRUE	Neither sign	2.58249
GOBP_INTRACELLULAR_MRNA_LOCALIZATION	GOBP_INTRACELLULAR_MRNA_LOCALIZATION	5	-0.856098	-1.26755	0.177406	0.729649	0.697924	91	tags=60%, list=2%, signal=59%	Dhx36/Zfp36l1/Bicd1	GOBP_INTRACELLULAR_MRNA_LOCALIZATION	5	0.892797	1.31457	0.111557	0.632808	0.604021	454	tags=40%, list=8%, signal=37%	Bicd1/Zfp385a	TRUE	Neither sign	2.58212
GOBP_NEGATIVE_REGULATION_OF_LONG_TERM_SYNAPTIC_POTENTIATION	GOBP_NEGATIVE_REGULATION_OF_LONG_TERM_SYNAPTIC_POTENTIATION	6	-0.837659	-1.26875	0.178545	0.732091	0.70026	437	tags=33%, list=7%, signal=31%	Apoe/Fam107a	GOBP_NEGATIVE_REGULATION_OF_LONG_TERM_SYNAPTIC_POTENTIATION	6	0.871185	1.31326	0.121927	0.638294	0.609257	403	tags=50%, list=7%, signal=47%	Prnp/Fam107a/Apoe	TRUE	Neither sign	2.58201
GOBP_CARDIAC_MUSCLE_CELL_ACTION_POTENTIAL	GOBP_CARDIAC_MUSCLE_CELL_ACTION_POTENTIAL	22	-0.796198	-1.49054	0.0170198	0.361636	0.345912	805	tags=55%, list=13%, signal=47%	Dmd/Tmem161b/Dlg1/Snta1/Cav1/Ywhae/Gja1/Atp1b1/Atp1a1/Pkp2/Gpd1l/Atp1a2	GOBP_CARDIAC_MUSCLE_CELL_ACTION_POTENTIAL	22	0.601458	1.09124	0.371712	0.827335	0.789698	524	tags=23%, list=9%, signal=21%	Atp1a2/Cav1/Snta1/Gja1/Gpd1l	TRUE	Neither sign	2.58177
GOBP_PEPTIDYL_THREONINE_MODIFICATION	GOBP_PEPTIDYL_THREONINE_MODIFICATION	58	0.474682	1.10444	0.27461	0.805041	0.770039	383	tags=12%, list=6%, signal=11%	Cemip/Wnt5a/Prkcd/Akt1/Bcl2/S1pr2/Galnt2	GOBP_PEPTIDYL_THREONINE_MODIFICATION	58	-0.624009	-1.477	0.0224127	0.443921	0.423726	430	tags=12%, list=7%, signal=11%	Akt1/Sphk1/Cdc42bpg/Stk11/Grk2/Lrrk2/Cemip	TRUE	Neither sign	2.58143
GOBP_REGULATION_OF_T_CELL_RECEPTOR_SIGNALING_PATHWAY	GOBP_REGULATION_OF_T_CELL_RECEPTOR_SIGNALING_PATHWAY	16	-0.707898	-1.25318	0.184112	0.735882	0.703886	508	tags=25%, list=8%, signal=23%	Phpt1/Pawr/Ada/Ezr	GOBP_REGULATION_OF_T_CELL_RECEPTOR_SIGNALING_PATHWAY	16	0.767358	1.32819	0.117583	0.635722	0.606802	296	tags=12%, list=5%, signal=12%	Prnp/Ada	TRUE	Neither sign	2.58137
GOBP_MYELOID_LEUKOCYTE_DIFFERENTIATION	GOBP_MYELOID_LEUKOCYTE_DIFFERENTIATION	56	-0.51831	-1.13228	0.260472	0.793421	0.758923	781	tags=20%, list=13%, signal=17%	Ctnnb1/Pik3cd/Esrra/Tfrc/Fbn1/Prxl2a/Tlr3/Pik3r1/Pir/Cdk6/Itgb8	GOBP_MYELOID_LEUKOCYTE_DIFFERENTIATION	56	0.699941	1.44853	0.0239666	0.447073	0.426735	472	tags=18%, list=8%, signal=17%	Fbn1/Itgb8/Cd109/Tfrc/Esrra/Pik3r1/Notch2/Pde1b/Prxl2a/Tlr3	TRUE	Neither sign	2.58082
GOMF_UDP_GLUCOSYLTRANSFERASE_ACTIVITY	GOMF_UDP_GLUCOSYLTRANSFERASE_ACTIVITY	6	0.874307	1.35135	0.092549	0.636455	0.608782	762	tags=83%, list=13%, signal=73%	Uggt2/Poglut2/Poglut3/Uggt1/Poglut1	GOMF_UDP_GLUCOSYLTRANSFERASE_ACTIVITY	6	-0.782188	-1.22942	0.24028	0.755926	0.721538	992	tags=83%, list=16%, signal=70%	Uggt2/Poglut2/Poglut1/Poglut3/Uggt1	TRUE	Neither sign	2.58078
GOBP_REGULATION_OF_PEPTIDE_TRANSPORT	GOBP_REGULATION_OF_PEPTIDE_TRANSPORT	46	-0.4974	-1.05547	0.376683	0.858439	0.821114	547	tags=26%, list=9%, signal=24%	Cpt1a/Slc26a6/Hadh/C2cd2l/Glul/Irs2/Oxct1/Glud1/Car2/Pfkm/Abat/Slc16a1	GOBP_REGULATION_OF_PEPTIDE_TRANSPORT	46	0.756449	1.52496	0.00987956	0.326486	0.311634	738	tags=35%, list=12%, signal=31%	Car2/Slc16a1/Abat/Glul/Slc26a6/Sirt4/Glud1/Oxct1/C2cd2l/Pfkm/Hfe/Bad/Cpt1a/Hadh/Pck2/Irs2	TRUE	Neither sign	2.58043
GOBP_CRISTAE_FORMATION	GOBP_CRISTAE_FORMATION	10	-0.782364	-1.2773	0.167455	0.717022	0.685846	1324	tags=100%, list=22%, signal=78%	Adck1/Afg3l2/Chchd3/Dnajc11/Immt/Apoo/Apool/Letm1/Chchd6	GOBP_CRISTAE_FORMATION	10	0.807002	1.30312	0.14324	0.662657	0.632512	695	tags=70%, list=11%, signal=62%	Adck1/Letm1/Apoo/Apool/Chchd6/Afg3l2/Immt	TRUE	Neither sign	2.58042
GOBP_RESPONSE_TO_AMINE	GOBP_RESPONSE_TO_AMINE	13	-0.727164	-1.24266	0.203082	0.760479	0.727414	1029	tags=46%, list=17%, signal=38%	Pde1b/Ppp3ca/Ppp1r1b/Ppp1r9b/Ass1/Gldc	GOBP_RESPONSE_TO_AMINE	13	0.796504	1.33739	0.108762	0.630659	0.601969	424	tags=23%, list=7%, signal=22%	Gldc/Ppp1r1b/Pde1b	TRUE	Neither sign	2.58005
GOBP_POSITIVE_REGULATION_OF_MITOCHONDRIAL_OUTER_MEMBRANE_PERMEABILIZATION_INVOLVED_IN_APOPTOTIC_SIGNALING_PATHWAY	GOBP_POSITIVE_REGULATION_OF_MITOCHONDRIAL_OUTER_MEMBRANE_PERMEABILIZATION_INVOLVED_IN_APOPTOTIC_SIGNALING_PATHWAY	6	-0.816029	-1.23599	0.225453	0.776885	0.743106	865	tags=33%, list=14%, signal=29%	Bok/Hip1r	GOBP_POSITIVE_REGULATION_OF_MITOCHONDRIAL_OUTER_MEMBRANE_PERMEABILIZATION_INVOLVED_IN_APOPTOTIC_SIGNALING_PATHWAY	6	0.891518	1.34391	0.0878313	0.612447	0.584585	139	tags=17%, list=2%, signal=16%	Hip1r	TRUE	Neither sign	2.5799
GOBP_CELLULAR_RESPONSE_TO_MOLECULE_OF_BACTERIAL_ORIGIN	GOBP_CELLULAR_RESPONSE_TO_MOLECULE_OF_BACTERIAL_ORIGIN	59	-0.568064	-1.2508	0.125439	0.674696	0.645361	819	tags=19%, list=14%, signal=16%	Pdcd4/Cyrib/Prdx2/Sirpa/Shpk/Ass1/Sirt2/Irak1/Ephb2/Cmpk2/Casp1	GOBP_CELLULAR_RESPONSE_TO_MOLECULE_OF_BACTERIAL_ORIGIN	59	0.637516	1.32848	0.0789207	0.59376	0.566749	272	tags=8%, list=4%, signal=8%	Hmgcs2/Casp1/Ephb2/Cd68/Sirpa	TRUE	Neither sign	2.57929
BIOCARTA_CDMAC_PATHWAY	BIOCARTA_CDMAC_PATHWAY	7	0.819391	1.29995	0.154062	0.70058	0.670119	773	tags=43%, list=13%, signal=37%	Plcb1/Raf1/Nfkb1	BIOCARTA_CDMAC_PATHWAY	7	-0.79331	-1.27884	0.184219	0.707399	0.675218	297	tags=43%, list=5%, signal=41%	Rela/Raf1/Plcb1	TRUE	Neither sign	2.57879
GOMF_WNT_PROTEIN_BINDING	GOMF_WNT_PROTEIN_BINDING	6	0.902315	1.39464	0.0534393	0.558606	0.534318	85	tags=33%, list=1%, signal=33%	Wls/Reck	GOMF_WNT_PROTEIN_BINDING	7	-0.734021	-1.18327	0.297863	0.785675	0.749934	256	tags=71%, list=4%, signal=68%	Ror1/Fzd2/Fzd7/Fzd1/Wls	TRUE	Neither sign	2.57791
GOMF_OXIDOREDUCTASE_ACTIVITY_ACTING_ON_OTHER_NITROGENOUS_COMPOUNDS_AS_DONORS	GOMF_OXIDOREDUCTASE_ACTIVITY_ACTING_ON_OTHER_NITROGENOUS_COMPOUNDS_AS_DONORS	7	-0.842831	-1.30381	0.132856	0.67678	0.647354	54	tags=43%, list=1%, signal=43%	Gphn/Mtarc2/Cbs	GOMF_OXIDOREDUCTASE_ACTIVITY_ACTING_ON_OTHER_NITROGENOUS_COMPOUNDS_AS_DONORS	7	0.827572	1.27374	0.176767	0.697826	0.666081	451	tags=29%, list=7%, signal=26%	Cbs/Gphn	TRUE	Neither sign	2.57755
REACTOME_PKA_MEDIATED_PHOSPHORYLATION_OF_CREB	REACTOME_PKA_MEDIATED_PHOSPHORYLATION_OF_CREB	11	0.838352	1.43863	0.0512097	0.547586	0.523777	473	tags=36%, list=8%, signal=34%	Prkar2b/Prkar1b/Adcy5/Prkar1a	REACTOME_PKA_MEDIATED_PHOSPHORYLATION_OF_CREB	11	-0.653594	-1.13882	0.330428	0.806714	0.770016	697	tags=55%, list=12%, signal=48%	Prkacb/Prkaca/Adcy6/Prkar1a/Prkar1b/Prkar2b	TRUE	Neither sign	2.57745
GOMF_SPHINGOMYELIN_PHOSPHODIESTERASE_ACTIVITY	GOMF_SPHINGOMYELIN_PHOSPHODIESTERASE_ACTIVITY	6	-0.816584	-1.23683	0.224506	0.776885	0.743106	176	tags=50%, list=3%, signal=49%	Smpd3/Smpdl3a/Smpdl3b	GOMF_SPHINGOMYELIN_PHOSPHODIESTERASE_ACTIVITY	6	0.888975	1.34008	0.0920426	0.61867	0.590526	397	tags=33%, list=7%, signal=31%	Smpdl3b/Smpdl3a	TRUE	Neither sign	2.57691
GOBP_REGULATION_OF_TRIGLYCERIDE_METABOLIC_PROCESS	GOBP_REGULATION_OF_TRIGLYCERIDE_METABOLIC_PROCESS	13	-0.808684	-1.38197	0.0657363	0.592615	0.566848	594	tags=46%, list=10%, signal=42%	Mfsd2a/Apoe/Slc27a1/Ldlr/Pnpla2/Sorl1	GOBP_REGULATION_OF_TRIGLYCERIDE_METABOLIC_PROCESS	13	0.711639	1.1949	0.268048	0.767744	0.732818	403	tags=23%, list=7%, signal=22%	Sorl1/Slc27a1/Apoe	TRUE	Neither sign	2.57687
GOBP_MITOCHONDRIAL_ELECTRON_TRANSPORT_CYTOCHROME_C_TO_OXYGEN	GOBP_MITOCHONDRIAL_ELECTRON_TRANSPORT_CYTOCHROME_C_TO_OXYGEN	11	-0.776302	-1.28889	0.154443	0.70058	0.670119	452	tags=55%, list=7%, signal=51%	mt-Co2/Cox7a2/Cox4i1/Afg1l/Cox7a1/Cox4i2	GOBP_MITOCHONDRIAL_ELECTRON_TRANSPORT_CYTOCHROME_C_TO_OXYGEN	11	0.786904	1.28766	0.160423	0.687361	0.656092	1157	tags=73%, list=19%, signal=59%	Cox4i2/Afg1l/mt-Co1/mt-Co3/Cox7a2/Cox7a1/mt-Co2/Cox4i1	TRUE	Neither sign	2.57655
GOBP_KETONE_CATABOLIC_PROCESS	GOBP_KETONE_CATABOLIC_PROCESS	7	-0.823298	-1.27359	0.174231	0.724641	0.693134	909	tags=57%, list=15%, signal=49%	Cyp4f14/Kyat3/Oxct1/Pnkd	GOBP_KETONE_CATABOLIC_PROCESS	7	0.846465	1.30282	0.140562	0.661349	0.631263	918	tags=71%, list=15%, signal=61%	Oxct1/Pnkd/Kyat1/Kyat3/Cyp4f14	TRUE	Neither sign	2.57641
GOBP_OUTFLOW_TRACT_SEPTUM_MORPHOGENESIS	GOBP_OUTFLOW_TRACT_SEPTUM_MORPHOGENESIS	10	0.613446	1.03602	0.455369	0.893348	0.854506	96	tags=20%, list=2%, signal=20%	Nrp1/Robo2	GOBP_OUTFLOW_TRACT_SEPTUM_MORPHOGENESIS	9	-0.915754	-1.54034	0.0110188	0.346516	0.330752	173	tags=33%, list=3%, signal=32%	Parva/Robo2/Sema3c	TRUE	Neither sign	2.57636
REACTOME_PKA_ACTIVATION_IN_GLUCAGON_SIGNALLING	REACTOME_PKA_ACTIVATION_IN_GLUCAGON_SIGNALLING	10	0.833703	1.40801	0.0686067	0.599099	0.573051	473	tags=40%, list=8%, signal=37%	Prkar2b/Prkar1b/Adcy5/Prkar1a	REACTOME_PKA_ACTIVATION_IN_GLUCAGON_SIGNALLING	10	-0.682267	-1.16817	0.304033	0.790735	0.754763	697	tags=60%, list=12%, signal=53%	Prkacb/Prkaca/Adcy6/Prkar1a/Prkar1b/Prkar2b	TRUE	Neither sign	2.57618
BIOCARTA_CARM1_PATHWAY	BIOCARTA_CARM1_PATHWAY	10	0.789159	1.33278	0.129735	0.674863	0.645521	677	tags=50%, list=11%, signal=44%	Prkar2b/Rxra/Prkar1b/Prkar1a/Carm1	BIOCARTA_CARM1_PATHWAY	10	-0.726001	-1.24305	0.221942	0.742842	0.709049	697	tags=60%, list=12%, signal=53%	Prkacb/Prkaca/Prkar1a/Prkar1b/Prkar2b/Carm1	TRUE	Neither sign	2.57583
REACTOME_THE_NLRP3_INFLAMMASOME	REACTOME_THE_NLRP3_INFLAMMASOME	9	-0.861922	-1.38482	0.0546961	0.567017	0.542363	13	tags=22%, list=0%, signal=22%	Hsp90ab1/Casp1	REACTOME_THE_NLRP3_INFLAMMASOME	9	0.748022	1.19101	0.28483	0.77767	0.742293	63	tags=11%, list=1%, signal=11%	Casp1	TRUE	Neither sign	2.57582
REACTOME_DEGRADATION_OF_THE_EXTRACELLULAR_MATRIX	REACTOME_DEGRADATION_OF_THE_EXTRACELLULAR_MATRIX	42	0.747951	1.64768	0.00331373	0.190004	0.181742	422	tags=38%, list=7%, signal=36%	Col2a1/Col1a2/Col1a1/Mmp14/Ctsk/Col5a2/Col5a1/Fn1/Htra1/Col11a1/Mmp2/Col3a1/Timp1/Ctsb/Lamb1/Cast	REACTOME_DEGRADATION_OF_THE_EXTRACELLULAR_MATRIX	42	-0.414751	-0.928079	0.563227	0.902344	0.861294	373	tags=21%, list=6%, signal=20%	Col4a2/Mmp2/Col5a1/Lamb1/Col5a2/Furin/Col4a1/A2m/Col11a1	TRUE	Neither sign	2.57576
REACTOME_MITOCHONDRIAL_BIOGENESIS	REACTOME_MITOCHONDRIAL_BIOGENESIS	41	-0.580465	-1.20972	0.184741	0.736883	0.704844	1226	tags=41%, list=20%, signal=33%	Dmac2l/Sod2/Chchd3/Dnajc11/Prkag2/Sirt5/Immt/Tfb1m/Mtx2/Hspa9/Apoo/Apool/Esrra/Chchd6/Glud1/Acss2/Idh2	REACTOME_MITOCHONDRIAL_BIOGENESIS	41	0.688396	1.36574	0.0682549	0.582555	0.556053	708	tags=37%, list=12%, signal=33%	Idh2/Acss2/Prkag2/Sirt4/Glud1/Prkaa2/Esrra/Sod2/Ssbp1/Polg2/Apoo/Apool/Chchd6/Immt/Med1	TRUE	Neither sign	2.57545
GOBP_PROTEIN_CONTAINING_COMPLEX_LOCALIZATION	GOBP_PROTEIN_CONTAINING_COMPLEX_LOCALIZATION	68	-0.695699	-1.56247	0.00305702	0.190004	0.181742	1050	tags=31%, list=17%, signal=26%	Arl3/Pura/Scrib/Rap1a/Kif3b/Gpc4/Ralb/Dlg1/Wdr19/Ift172/Ift52/Dag1/Wdr35/Ift122/Ift140/Ift81/Dync2i2/Rpgr/Kif5c/Ezr/Ttc21a	GOBP_PROTEIN_CONTAINING_COMPLEX_LOCALIZATION	68	0.477214	1.012	0.454666	0.864619	0.825286	666	tags=10%, list=11%, signal=9%	Ttc21a/Dag1/Ift52/Ift172/Gphn/Rpgr/Dync2i2	TRUE	Neither sign	2.57448
GOCC_RUFFLE	GOCC_RUFFLE	101	-0.537609	-1.27354	0.0794907	0.618631	0.591733	683	tags=18%, list=11%, signal=16%	Ppp1r9b/Rock1/Tln2/Mtm1/Jcad/Diaph1/S100a6/Layn/Hip1r/Psd2/Wwc1/Arhgap18/Arhgef4/Arhgef26/Ezr/Cdk6/Fam107a/Mtss2	GOCC_RUFFLE	101	0.585629	1.30043	0.0743102	0.587178	0.560467	212	tags=9%, list=4%, signal=9%	Layn/Wwc1/Arhgef26/Psd2/Arhgef4/Mtss2/Hip1r/S100b/S100a6	TRUE	Neither sign	2.57397
GOMF_ACID_PHOSPHATASE_ACTIVITY	GOMF_ACID_PHOSPHATASE_ACTIVITY	6	0.884077	1.36646	0.078495	0.617366	0.590523	639	tags=50%, list=11%, signal=45%	Minpp1/Acp5/Acp2	GOMF_ACID_PHOSPHATASE_ACTIVITY	6	-0.768125	-1.20732	0.268531	0.768088	0.733147	85	tags=33%, list=1%, signal=33%	Mdp1/Minpp1	TRUE	Neither sign	2.57377
GOBP_MEMBRANE_DISASSEMBLY	GOBP_MEMBRANE_DISASSEMBLY	8	-0.847713	-1.33624	0.0966305	0.646537	0.618426	237	tags=25%, list=4%, signal=24%	Plaat3/Nek6	GOBP_MEMBRANE_DISASSEMBLY	8	0.789644	1.2369	0.224799	0.746778	0.712806	221	tags=12%, list=4%, signal=12%	Plaat3	TRUE	Neither sign	2.57314
GOBP_LEUKOTRIENE_METABOLIC_PROCESS	GOBP_LEUKOTRIENE_METABOLIC_PROCESS	11	0.689354	1.18294	0.281931	0.810818	0.775564	599	tags=18%, list=10%, signal=16%	Pla2g4a/Ptgr1	GOBP_LEUKOTRIENE_METABOLIC_PROCESS	11	-0.797677	-1.38988	0.0892967	0.616305	0.588268	715	tags=45%, list=12%, signal=40%	Cpa1/Mgst3/Pla2g4a/Mapkapk2/Ggt5	TRUE	Neither sign	2.57282
GOBP_REGULATION_OF_PLATELET_DERIVED_GROWTH_FACTOR_RECEPTOR_SIGNALING_PATHWAY	GOBP_REGULATION_OF_PLATELET_DERIVED_GROWTH_FACTOR_RECEPTOR_SIGNALING_PATHWAY	12	0.71824	1.2514	0.20343	0.761128	0.728035	263	tags=25%, list=4%, signal=24%	Lox/Ndrg4/Cblb	GOBP_REGULATION_OF_PLATELET_DERIVED_GROWTH_FACTOR_RECEPTOR_SIGNALING_PATHWAY	12	-0.746267	-1.32124	0.145727	0.663708	0.633515	123	tags=42%, list=2%, signal=41%	Cblb/Hip1/Ndrg4/Lox/Apod	TRUE	Neither sign	2.57265
GOBP_TELOMERASE_RNA_LOCALIZATION	GOBP_TELOMERASE_RNA_LOCALIZATION	12	0.711473	1.23961	0.216839	0.771087	0.73756	91	tags=8%, list=2%, signal=8%	Nop10	GOBP_TELOMERASE_RNA_LOCALIZATION	12	-0.752644	-1.33253	0.137227	0.65697	0.627083	1041	tags=58%, list=17%, signal=48%	Nop10/Tcp1/Ruvbl1/Cct7/Cct5/Cct3/Cct2	TRUE	Neither sign	2.57215
GOBP_NEGATIVE_REGULATION_OF_CELLULAR_RESPONSE_TO_GROWTH_FACTOR_STIMULUS	GOBP_NEGATIVE_REGULATION_OF_CELLULAR_RESPONSE_TO_GROWTH_FACTOR_STIMULUS	30	-0.56081	-1.10722	0.322528	0.830954	0.794824	147	tags=20%, list=2%, signal=20%	Pik3cb/Fbn1/Lrp2/Cadm4/Atp2b4/Sorl1	GOBP_NEGATIVE_REGULATION_OF_CELLULAR_RESPONSE_TO_GROWTH_FACTOR_STIMULUS	28	0.779535	1.46488	0.0278903	0.469918	0.448541	507	tags=18%, list=8%, signal=16%	Fbn1/Sorl1/Fgf2/Cadm4/Htra1	TRUE	Neither sign	2.5721
GOBP_REGULATION_OF_FC_RECEPTOR_MEDIATED_STIMULATORY_SIGNALING_PATHWAY	GOBP_REGULATION_OF_FC_RECEPTOR_MEDIATED_STIMULATORY_SIGNALING_PATHWAY	6	0.738285	1.14111	0.348977	0.846181	0.80939	1319	tags=67%, list=22%, signal=52%	Cd47/Csk/Lyn/Appl2	GOBP_REGULATION_OF_FC_RECEPTOR_MEDIATED_STIMULATORY_SIGNALING_PATHWAY	6	-0.910379	-1.43091	0.0389252	0.507655	0.484561	166	tags=33%, list=3%, signal=32%	Rabgef1/Lyn	TRUE	Neither sign	2.57202
REACTOME_SERINE_BIOSYNTHESIS	REACTOME_SERINE_BIOSYNTHESIS	5	-0.943563	-1.39706	0.0266991	0.437394	0.418377	69	tags=60%, list=1%, signal=59%	Psph/Srr/Psat1	REACTOME_SERINE_BIOSYNTHESIS	5	0.797949	1.17491	0.309786	0.794679	0.758528	564	tags=60%, list=9%, signal=54%	Psph/Psat1/Srr	TRUE	Neither sign	2.57197
GOBP_POSITIVE_REGULATION_OF_MITOTIC_NUCLEAR_DIVISION	GOBP_POSITIVE_REGULATION_OF_MITOTIC_NUCLEAR_DIVISION	11	0.81173	1.39294	0.08178	0.622461	0.595397	37	tags=9%, list=1%, signal=9%	Igf2	GOBP_POSITIVE_REGULATION_OF_MITOTIC_NUCLEAR_DIVISION	11	-0.676362	-1.1785	0.28702	0.77767	0.742293	1329	tags=45%, list=22%, signal=36%	Mad2l1bp/Pdgfrb/Anapc5/Anapc4/Sphk1	TRUE	Neither sign	2.57144
REACTOME_SUMOYLATION_OF_SUMOYLATION_PROTEINS	REACTOME_SUMOYLATION_OF_SUMOYLATION_PROTEINS	26	0.597767	1.20547	0.211512	0.768222	0.73482	2304	tags=73%, list=38%, signal=45%	Nup37/Sec13/Rae1/Nup133/Nup107/Nup214/Ranbp2/Nup54/Nup160/Nup85/Nup155/Nup205/Nup62/Nup153/Nup98/Nup188/Tpr/Nup35/Aaas	REACTOME_SUMOYLATION_OF_SUMOYLATION_PROTEINS	26	-0.66554	-1.36536	0.0938668	0.621977	0.593682	113	tags=12%, list=2%, signal=11%	Ndc1/Aaas/Nup37	TRUE	Neither sign	2.57083
GOMF_3_5_DNA_HELICASE_ACTIVITY	GOMF_3_5_DNA_HELICASE_ACTIVITY	5	0.822816	1.23734	0.216814	0.771087	0.73756	977	tags=40%, list=16%, signal=34%	Ascc3/Ercc3	GOMF_3_5_DNA_HELICASE_ACTIVITY	5	-0.873146	-1.33344	0.111178	0.632808	0.604021	281	tags=60%, list=5%, signal=57%	Mcm6/Mcm5/Recql	TRUE	Neither sign	2.57077
REACTOME_FATTY_ACID_METABOLISM	REACTOME_FATTY_ACID_METABOLISM	100	-0.536982	-1.27065	0.0818187	0.622461	0.595397	681	tags=33%, list=11%, signal=30%	Acsl3/Ptges2/Acad10/Hadhb/Ptgr2/Fads2/Eci1/Hsd17b4/Crat/Hacd2/Cpt1a/Acsl1/Acsf2/Pccb/Echs1/Nudt7/Hadh/Ehhadh/Pcca/Acaa2/Dbi/Acsf3/Gpx4/Fads1/Mmut/Acot2/Phyh/Hacl1/Acot1/Mid1ip1/Acsl6/Acsbg1/Acot11	REACTOME_FATTY_ACID_METABOLISM	101	0.58527	1.29963	0.0748005	0.589132	0.562331	777	tags=39%, list=13%, signal=34%	Acox1/Acsl6/Acsbg1/Phyh/Echs1/Hacl1/Acaa2/Acot11/Dpep1/Cyp1b1/Hacd2/Acsl3/Acot2/Acot1/Eci1/Nudt7/Mmut/Acot13/Prkag2/Crot/Prkaa2/Acsf3/Cpt2/Mid1ip1/Acad10/Acsf2/Mmaa/Hadhb/Pcca/Scp2/Cpt1a/Pccb/Hsd17b4/Slc25a20/Hadh/Pecr/Cbr4/Mlycd/Dbi	TRUE	Neither sign	2.57028
GOBP_N_GLYCAN_PROCESSING	GOBP_N_GLYCAN_PROCESSING	9	0.762382	1.26305	0.199882	0.75621	0.72333	1071	tags=44%, list=18%, signal=37%	Man2a1/Man1a/Ganab/Man1a2	GOBP_N_GLYCAN_PROCESSING	9	-0.77689	-1.30676	0.159026	0.685493	0.654309	587	tags=78%, list=10%, signal=70%	Prkcsh/Man1a2/Man1a/Ganab/Man2a1/Man2a2/Man1b1	TRUE	Neither sign	2.56981
GOBP_GROWTH_HORMONE_RECEPTOR_SIGNALING_PATHWAY_VIA_JAK_STAT	GOBP_GROWTH_HORMONE_RECEPTOR_SIGNALING_PATHWAY_VIA_JAK_STAT	7	0.803017	1.27397	0.183588	0.73554	0.703559	1016	tags=43%, list=17%, signal=36%	Stat6/Stat3/Lyn	GOBP_GROWTH_HORMONE_RECEPTOR_SIGNALING_PATHWAY_VIA_JAK_STAT	7	-0.803298	-1.29494	0.16513	0.690371	0.658965	166	tags=29%, list=3%, signal=28%	Stat3/Lyn	TRUE	Neither sign	2.56891
GOBP_REGULATION_OF_CAMP_MEDIATED_SIGNALING	GOBP_REGULATION_OF_CAMP_MEDIATED_SIGNALING	5	0.88687	1.33366	0.0994794	0.654081	0.625642	617	tags=40%, list=10%, signal=36%	Pde3a/Gnai1	GOBP_REGULATION_OF_CAMP_MEDIATED_SIGNALING	5	-0.808631	-1.23491	0.228358	0.747261	0.713267	734	tags=60%, list=12%, signal=53%	Mgrn1/Cdc34/Pde3a	TRUE	Neither sign	2.56857
GOBP_ADP_METABOLIC_PROCESS	GOBP_ADP_METABOLIC_PROCESS	46	-0.645207	-1.36911	0.0574289	0.568913	0.544177	906	tags=30%, list=15%, signal=26%	Eno1/Bpgm/Pgm1/Gapdh/Nudt9/Gpi1/Aldoa/Pgk1/Ak4/Gpd1/Pfkp/Pfkm/Zbtb20/Aldoc	GOBP_ADP_METABOLIC_PROCESS	46	0.594952	1.19939	0.20778	0.730602	0.697366	600	tags=20%, list=10%, signal=18%	Aldoc/Gpd1/Prkag2/Prkaa2/Bpgm/Pfkm/Zbtb20/Pfkp/Bad	TRUE	Neither sign	2.5685
GOCC_INTRINSIC_COMPONENT_OF_PLASMA_MEMBRANE	GOCC_INTRINSIC_COMPONENT_OF_PLASMA_MEMBRANE	282	-0.400936	-1.05523	0.311579	0.826077	0.79016	597	tags=18%, list=10%, signal=17%	Tfrc/Mfsd2a/Sema6d/Fads2/Slc6a8/Traf3/Slc26a6/Slc1a5/Cav2/Cav1/Gja1/Tlr3/Nfasc/Slc16a2/Ddr1/Itga1/Slc27a1/Ldlr/Lrrc8c/Slc1a4/Ptprz1/P2ry1/Atp1b1/Itga6/Fxyd1/Cdh2/Ntrk2/Atp1a1/Ephb2/Bsg/Slc1a2/Slc1a3/Cd9/Tspan15/Atp1b2/Mtss2/Cd151/Kcnj10/Slc6a1/Plxnb1/Atp1a2/Nrcam/Slc16a1/Itgb8/Atp2b4/Itga3/Jam2/Slc38a3/Gpm6a/Sorl1	GOCC_INTRINSIC_COMPONENT_OF_PLASMA_MEMBRANE	281	0.623554	1.51274	0.000318827	0.103605	0.0988922	494	tags=18%, list=8%, signal=17%	Nrcam/Cntfr/Prnp/Gpm6a/Cd34/Enpep/Slc1a2/Atp1a2/Slc26a2/Sorl1/Itgb8/Slc16a1/Slc5a6/Kcnj10/Slc6a1/Pdgfra/Sorcs2/Slc38a3/Nfasc/Slc16a2/Plxnb1/Ntrk2/Il6ra/Itga10/Jam2/Mtss2/Slc1a3/Slc2a1/Slc27a1/Tfrc/Ephb2/Slc26a6/Il1r1/Cav1/Cemip2/Sirpa/Slc6a6/Atp1b2/Fxyd1/Tmbim6/Hfe/Notch2/Birc2/Bsg/Cspg4/Gphn/Gja1/Tlr3/Slc5a3/Tm2d1/Thbd	TRUE	Neither sign	2.56796
REACTOME_REGULATION_OF_GLUCOKINASE_BY_GLUCOKINASE_REGULATORY_PROTEIN	REACTOME_REGULATION_OF_GLUCOKINASE_BY_GLUCOKINASE_REGULATORY_PROTEIN	25	0.598541	1.19801	0.221069	0.776092	0.742348	2304	tags=76%, list=38%, signal=47%	Nup37/Sec13/Rae1/Nup133/Nup107/Nup214/Ranbp2/Nup54/Nup160/Nup85/Nup155/Nup205/Nup62/Nup153/Nup98/Nup188/Tpr/Nup35/Aaas	REACTOME_REGULATION_OF_GLUCOKINASE_BY_GLUCOKINASE_REGULATORY_PROTEIN	25	-0.672739	-1.36993	0.0936773	0.621977	0.593682	113	tags=12%, list=2%, signal=12%	Ndc1/Aaas/Nup37	TRUE	Neither sign	2.56794
GOBP_ER_ASSOCIATED_MISFOLDED_PROTEIN_CATABOLIC_PROCESS	GOBP_ER_ASSOCIATED_MISFOLDED_PROTEIN_CATABOLIC_PROCESS	10	0.740378	1.25039	0.210901	0.767627	0.734251	961	tags=40%, list=16%, signal=34%	Uggt2/Uggt1/Sdf2l1/Ufd1	GOBP_ER_ASSOCIATED_MISFOLDED_PROTEIN_CATABOLIC_PROCESS	10	-0.769359	-1.31729	0.150092	0.672811	0.642203	844	tags=60%, list=14%, signal=52%	Uggt2/Aup1/Ngly1/Tor1a/Uggt1/Sdf2l1	TRUE	Neither sign	2.56768
GOBP_PROTEIN_PEPTIDYL_PROLYL_ISOMERIZATION	GOBP_PROTEIN_PEPTIDYL_PROLYL_ISOMERIZATION	28	0.822041	1.68298	0.00200702	0.154958	0.148221	283	tags=18%, list=5%, signal=17%	Ppic/Fkbp10/Fkbp9/Fkbp11/Fkbp7	GOBP_PROTEIN_PEPTIDYL_PROLYL_ISOMERIZATION	28	-0.425602	-0.884609	0.626729	0.922781	0.880802	207	tags=21%, list=3%, signal=21%	Fkbp11/Fkbp10/Fkbp14/Fkbp4/Fkbp9/Fkbp1a	TRUE	Neither sign	2.56759
GOBP_FARNESYL_DIPHOSPHATE_METABOLIC_PROCESS	GOBP_FARNESYL_DIPHOSPHATE_METABOLIC_PROCESS	6	-0.791645	-1.19905	0.279005	0.809707	0.774501	649	tags=33%, list=11%, signal=30%	Hmgcs1/Fdft1	GOBP_FARNESYL_DIPHOSPHATE_METABOLIC_PROCESS	6	0.907553	1.36808	0.063685	0.580233	0.553837	311	tags=33%, list=5%, signal=32%	Hmgcs2/Fdft1	TRUE	Neither sign	2.56714
REACTOME_SIGNALING_BY_TGFB_FAMILY_MEMBERS	REACTOME_SIGNALING_BY_TGFB_FAMILY_MEMBERS	37	0.433891	0.934949	0.555054	0.931423	0.890925	1258	tags=19%, list=21%, signal=15%	Fstl1/Stub1/Usp15/Tgfbr2/Furin/Smad4/Bmpr1a	REACTOME_SIGNALING_BY_TGFB_FAMILY_MEMBERS	37	-0.745912	-1.63187	0.00680332	0.294542	0.281143	669	tags=24%, list=11%, signal=22%	Strap/Parp1/F11r/Fstl1/Cdkn2b/Furin/Ppp1ca/Stub1/Fkbp1a	TRUE	Neither sign	2.56682
GOBP_REGULATION_OF_STEM_CELL_POPULATION_MAINTENANCE	GOBP_REGULATION_OF_STEM_CELL_POPULATION_MAINTENANCE	7	0.89226	1.41555	0.0482021	0.54261	0.519017	228	tags=29%, list=4%, signal=28%	Hmga2/Loxl2	GOBP_REGULATION_OF_STEM_CELL_POPULATION_MAINTENANCE	7	-0.714026	-1.15103	0.338521	0.808689	0.771901	93	tags=29%, list=2%, signal=28%	Wdr43/Loxl2	TRUE	Neither sign	2.56659
GOBP_ARP2_3_COMPLEX_MEDIATED_ACTIN_NUCLEATION	GOBP_ARP2_3_COMPLEX_MEDIATED_ACTIN_NUCLEATION	24	-0.771287	-1.4656	0.0251129	0.424641	0.406177	234	tags=12%, list=4%, signal=12%	Arpc1a/Hip1r/Ctnna2	GOBP_ARP2_3_COMPLEX_MEDIATED_ACTIN_NUCLEATION	24	0.599035	1.10021	0.357947	0.818316	0.781089	139	tags=4%, list=2%, signal=4%	Hip1r	TRUE	Neither sign	2.56581
GOCC_DENDRITIC_TREE	GOCC_DENDRITIC_TREE	237	-0.509529	-1.32124	0.0182763	0.375049	0.358742	437	tags=16%, list=7%, signal=15%	Ppp1r9b/Sorcs2/Map2/Opa1/Map1b/Cplx2/Rufy3/Ift52/Apoe/Tubb3/Nfasc/Rgs12/Map1a/Trim9/Slc1a4/Ctnnd2/P2ry1/Magi2/Septin4/Hip1r/Kif5c/Ntrk2/Ephb2/Psd2/Mapk8ip3/Chl1/Lrp2/Cryab/Arhgap32/Fbxo2/Ckb/Atp1a2/Mpdz/Sorbs2/Cyp46a1/Dpysl5/Gpm6a	GOCC_DENDRITIC_TREE	236	0.519105	1.24446	0.0702143	0.582555	0.556053	520	tags=14%, list=9%, signal=13%	Prnp/Gpm6a/Fbxo2/Atp1a2/Sorcs2/Ctnnd2/Nfasc/Psd2/Ntrk2/Arhgap32/Hip1r/Map2/Slc4a10/Ephb2/Ckb/Dtnb/Dyrk1a/Dpysl5/Rufy3/Magee1/Ift52/Prkaa2/Slc6a6/Apoe/Chl1/Cyp46a1/Glrx2/Sorbs2/Gphn/Zfp385a/Map1b/Tpgs1	TRUE	Neither sign	2.5657
GOBP_POSITIVE_REGULATION_OF_PROTEIN_TARGETING_TO_MEMBRANE	GOBP_POSITIVE_REGULATION_OF_PROTEIN_TARGETING_TO_MEMBRANE	14	0.822368	1.47441	0.0367924	0.488693	0.467445	294	tags=14%, list=5%, signal=14%	Cemip/Akt2	GOBP_POSITIVE_REGULATION_OF_PROTEIN_TARGETING_TO_MEMBRANE	14	-0.599361	-1.09113	0.373062	0.828849	0.791144	2	tags=14%, list=0%, signal=14%	Myo1c/Cemip	TRUE	Neither sign	2.56555
GOBP_RESPONSE_TO_INTERFERON_ALPHA	GOBP_RESPONSE_TO_INTERFERON_ALPHA	12	-0.763008	-1.28656	0.156619	0.704344	0.67372	132	tags=17%, list=2%, signal=16%	Bst2/Ifit3	GOBP_RESPONSE_TO_INTERFERON_ALPHA	12	0.77124	1.27893	0.169508	0.694109	0.662533	66	tags=8%, list=1%, signal=8%	Ifit3	TRUE	Neither sign	2.56549
GOBP_RIBONUCLEOSIDE_DIPHOSPHATE_METABOLIC_PROCESS	GOBP_RIBONUCLEOSIDE_DIPHOSPHATE_METABOLIC_PROCESS	58	-0.658543	-1.44675	0.0215258	0.405711	0.388071	906	tags=33%, list=15%, signal=28%	Eno1/Bpgm/Pgm1/Dlg1/Gapdh/Nudt9/Mpp1/Gpi1/Nudt18/Aldoa/Pgk1/Ak4/Tjp2/Gpd1/Pfkp/Pfkm/Zbtb20/Entpd2/Aldoc	GOBP_RIBONUCLEOSIDE_DIPHOSPHATE_METABOLIC_PROCESS	58	0.538011	1.11873	0.297534	0.785267	0.749544	984	tags=28%, list=16%, signal=23%	Aldoc/Gpd1/Prkag2/Prkaa2/Bpgm/Pfkm/Zbtb20/Pfkp/Bad/Ak3/Mpp1/Entpd2/Tjp2/Entpd5/Gpi1/Rrm1	TRUE	Neither sign	2.56548
GOBP_WOUND_HEALING_SPREADING_OF_EPIDERMAL_CELLS	GOBP_WOUND_HEALING_SPREADING_OF_EPIDERMAL_CELLS	7	0.814526	1.29223	0.162982	0.710603	0.679707	42	tags=14%, list=1%, signal=14%	Col5a1	GOBP_WOUND_HEALING_SPREADING_OF_EPIDERMAL_CELLS	7	-0.789403	-1.27254	0.19056	0.708379	0.676154	335	tags=29%, list=6%, signal=27%	Mtor/Col5a1	TRUE	Neither sign	2.56477
REACTOME_PI_3K_CASCADE_FGFR2	REACTOME_PI_3K_CASCADE_FGFR2	7	-0.844575	-1.30651	0.129277	0.674696	0.645361	488	tags=57%, list=8%, signal=53%	Fgf2/Gab1/Pik3r1/Fgf1	REACTOME_PI_3K_CASCADE_FGFR2	7	0.816814	1.25718	0.198428	0.719334	0.68661	534	tags=43%, list=9%, signal=39%	Fgf2/Pik3r1/Fgf1	TRUE	Neither sign	2.56369
REACTOME_PI_3K_CASCADE_FGFR3	REACTOME_PI_3K_CASCADE_FGFR3	7	-0.844575	-1.30651	0.129277	0.674696	0.645361	488	tags=57%, list=8%, signal=53%	Fgf2/Gab1/Pik3r1/Fgf1	REACTOME_PI_3K_CASCADE_FGFR3	7	0.816814	1.25718	0.198428	0.719334	0.68661	534	tags=43%, list=9%, signal=39%	Fgf2/Pik3r1/Fgf1	TRUE	Neither sign	2.56369
REACTOME_PI_3K_CASCADE_FGFR4	REACTOME_PI_3K_CASCADE_FGFR4	7	-0.844575	-1.30651	0.129277	0.674696	0.645361	488	tags=57%, list=8%, signal=53%	Fgf2/Gab1/Pik3r1/Fgf1	REACTOME_PI_3K_CASCADE_FGFR4	7	0.816814	1.25718	0.198428	0.719334	0.68661	534	tags=43%, list=9%, signal=39%	Fgf2/Pik3r1/Fgf1	TRUE	Neither sign	2.56369
KEGG_LONG_TERM_DEPRESSION	KEGG_LONG_TERM_DEPRESSION	30	0.437003	0.906331	0.600754	0.939397	0.898552	738	tags=30%, list=12%, signal=26%	Plcb4/Pla2g4a/Itpr3/Prkg1/Plcb1/Gnai1/Raf1/Ppp2r1b/Gnai3	KEGG_LONG_TERM_DEPRESSION	30	-0.786986	-1.65675	0.00511667	0.280052	0.267312	297	tags=23%, list=5%, signal=22%	Pla2g4a/Raf1/Plcb1/Gnai3/Lyn/Prkg1/Plcb4	TRUE	Neither sign	2.56308
GOBP_CELL_CELL_JUNCTION_MAINTENANCE	GOBP_CELL_CELL_JUNCTION_MAINTENANCE	6	-0.828958	-1.25557	0.198308	0.752811	0.720079	170	tags=50%, list=3%, signal=49%	Fermt2/Tjp1/Plekha7	GOBP_CELL_CELL_JUNCTION_MAINTENANCE	6	0.867223	1.30729	0.12965	0.648802	0.619287	599	tags=50%, list=10%, signal=45%	Plekha7/Tjp1/Cntnap1	TRUE	Neither sign	2.56286
GOBP_COMPLEMENT_ACTIVATION	GOBP_COMPLEMENT_ACTIVATION	6	0.73195	1.13132	0.361293	0.84927	0.812344	564	tags=33%, list=9%, signal=30%	C4b/C3	GOBP_COMPLEMENT_ACTIVATION	6	-0.909892	-1.43014	0.0391443	0.508221	0.485101	483	tags=67%, list=8%, signal=61%	C3/C4b/Cfh/A2m	TRUE	Neither sign	2.56147
GOMF_STRUCTURAL_CONSTITUENT_OF_EYE_LENS	GOMF_STRUCTURAL_CONSTITUENT_OF_EYE_LENS	5	-0.899371	-1.33163	0.0899874	0.633703	0.60615	144	tags=60%, list=2%, signal=59%	Hspb6/Cryab/Crygs	GOMF_STRUCTURAL_CONSTITUENT_OF_EYE_LENS	5	0.835096	1.22961	0.230626	0.748639	0.714582	923	tags=60%, list=15%, signal=51%	Crygs/Hspb6/Cryab	TRUE	Neither sign	2.56124
GOBP_ZYMOGEN_ACTIVATION	GOBP_ZYMOGEN_ACTIVATION	24	0.806504	1.60194	0.00727781	0.264218	0.25273	197	tags=25%, list=3%, signal=24%	Mmp14/Dhcr24/Serpine2/Asph/Prss12/Apaf1	GOBP_ZYMOGEN_ACTIVATION	24	-0.474613	-0.959113	0.511345	0.884954	0.844696	1214	tags=29%, list=20%, signal=23%	Eno1/Ctsh/Cyfip2/Apaf1/Prss12/Dhcr24/Furin	TRUE	Neither sign	2.56105
REACTOME_METABOLISM_OF_LIPIDS	REACTOME_METABOLISM_OF_LIPIDS	371	-0.43897	-1.18055	0.0766214	0.616443	0.58964	762	tags=21%, list=13%, signal=19%	Scp2/Agpat3/Pik3cd/Arnt2/Mboat2/Me1/Mboat1/Stard7/Pla2g6/Acsl3/Ptges2/Hmgcs1/Acad10/Hadhb/Ptgr2/Esrra/Mfsd2a/Prkd1/Pik3cb/Fads2/Osbpl6/Eci1/Hsd17b4/Crat/Hacd2/Cpt1a/Acsl1/Acsf2/Osbpl1a/Pitpnm2/Mtm1/Pccb/Echs1/Nudt7/Cav1/Hadh/Plin2/Ehhadh/Pld2/Pcca/Acaa2/Abhd4/Dbi/Txnrd1/Fdft1/Cyp39a1/Acsf3/Pik3r1/Ptpmt1/Slc27a1/Lpin2/Oxct1/Gpx4/Pnpla2/Cyp7b1/Fads1/Mmut/Cyp2d22/Acot2/Bdh1/Plaat3/Plekha2/Gpd1/Phyh/Hacl1/Mtmr7/Lrp2/Acot1/Gk/Gpd1l/Mid1ip1/Fabp7/Aldh3b1/Acsl6/Acsbg1/Acot11/Cyp46a1	REACTOME_METABOLISM_OF_LIPIDS	370	0.560348	1.38043	0.00349078	0.241699	0.230704	942	tags=27%, list=16%, signal=24%	Hmgcs2/Plin2/Acox1/Acsl6/Mboat1/Acsbg1/Phyh/Echs1/Hacl1/Gpd1/Acaa2/Ddhd1/Acot11/Slc27a1/Dpep1/Glb1l/Cyp1b1/Acat3/Hacd2/Mtmr7/Acsl3/Cav1/Acot2/Acot1/Eci1/Plaat3/Abhd4/Nudt7/Mmut/Acot13/Prkag2/Cyp7b1/Me1/Crot/Prkaa2/Esrra/Fdft1/Gk/Cyp11a1/Acsf3/Oxct1/Cpt2/Pik3r1/Rufy1/Med20/Lpin2/Mid1ip1/Cyp46a1/Acad10/Acsf2/Mmaa/Stard7/Bdh1/Mgll/Hadhb/Pcca/Gm2a/Gpd1l/Csnk2b/Scp2/Pip4p1/Cpt1a/Pccb/Slc44a1/Slc44a2/Hsd17b4/Etnk1/Asah2/Pld3/Slc25a20/Hadh/Med1/Pecr/Fdxr/Lipe/Stard3/Cbr4/Hexb/Mlycd/Dbi/Med17/Cyp39a1/Med4/Bdh2/Pla2g15/Pitpnm2/Crat/Ptpmt1/Pisd/Hsd3b7/Hexa/Gpx4/Decr1/Ptges2/Cyp4f14/Hacd3/Ptdss1/Psap/Hmgcl/Mtm1	TRUE	Neither sign	2.56097
GOBP_REGULATION_OF_CELLULAR_MACROMOLECULE_BIOSYNTHETIC_PROCESS	GOBP_REGULATION_OF_CELLULAR_MACROMOLECULE_BIOSYNTHETIC_PROCESS	301	0.446281	1.27718	0.0138317	0.341342	0.326501	1072	tags=16%, list=18%, signal=14%	Niban1/Egfr/Igf2/Usp16/Itm2a/Calr/Parp3/Akt2/Akt1/Bcl2/Ticrr/Rbm3/Dis3/Igf2bp2/Ino80/Igf2bp3/Ybx1/Nt5c3b/Epm2aip1/Plcb1/Parp4/Eif5b/Nek7/Rps6kb1/Cdkn1a/Stat3/Impact/Khdrbs1/Atrx/Ptk2b/Dkc1/App/Eif5a/Gemin5/Zmpste24/Pum3/Eif4e/Exosc7/Prmt1/Tcof1/Ctif/Eif2s1/Tnrc6a/Smarca5/Tsc1/Poldip3/Eif2a/Ncstn	GOBP_REGULATION_OF_CELLULAR_MACROMOLECULE_BIOSYNTHETIC_PROCESS	302	-0.439914	-1.28349	0.0108898	0.346516	0.330752	1155	tags=22%, list=19%, signal=19%	Eefsec/Nolc1/Zmpste24/Eif4h/Eif3b/Gigyf2/Pdgfrb/Mtif2/Tm9sf2/Exosc8/Tcp1/Eif4g1/Map3k4/Eif2s3x/Plxnb2/Igf2bp2/Ddx3x/Rpl22/Metap1/Rpl13a/Rock2/Larp4b/Tmed2/Niban2/Hsp90ab1/Ruvbl1/Nt5c3b/Cct7/Selenos/Eif4e2/Rps6kb2/Tarbp2/Rbm4/Cct5/Cdc123/Rfc4/Ctif/Csde1/Mtg1/Eif5b/Pcna/Cct3/Faf1/Igf2bp3/Eif5a/Fbxo4/Akt1/Ercc4/Dhx29/Rps14/Calr/Rfc2/Eif4e/Cct2/Exosc2/Plcb1/Arfgef1/Rpl38/Eif2s1/Niban1/Ptk2b/Ppp1ca/Itm2a/Cdkn1a/Samd4/Smoc2	TRUE	Neither sign	2.56067
GOBP_CELLULAR_RESPONSE_TO_MANGANESE_ION	GOBP_CELLULAR_RESPONSE_TO_MANGANESE_ION	6	0.759254	1.17353	0.306667	0.825185	0.789307	999	tags=67%, list=17%, signal=56%	Hspa5/App/Bace1/Eif2s1	GOBP_CELLULAR_RESPONSE_TO_MANGANESE_ION	6	-0.882231	-1.38667	0.0712532	0.582851	0.556336	604	tags=50%, list=10%, signal=45%	Hspa5/Eif2s1/Lrrk2	TRUE	Neither sign	2.56019
GOBP_REGULATION_OF_MITOTIC_CELL_CYCLE	GOBP_REGULATION_OF_MITOTIC_CELL_CYCLE	166	0.389929	1.05075	0.303738	0.822127	0.786382	1001	tags=21%, list=17%, signal=18%	Egfr/Igf2/Gas1/Sdcbp/Cdkn2a/Hmga2/Anxa1/Akt1/Bcl2/Ticrr/Pkd2/Ino80/Pml/Cdkn1c/Crlf3/Plcb1/Dync1li1/Nek7/Rps6kb1/Cdkn1a/Cul7/Cdk4/Plk1/Ccnd2/App/Ecd/Zmpste24/Eif4e/Map3k20/Anapc5/Klhl22/Ercc3/Anapc4/Heca/Brd4	GOBP_REGULATION_OF_MITOTIC_CELL_CYCLE	167	-0.549063	-1.50935	0.00182179	0.208443	0.198961	477	tags=16%, list=8%, signal=15%	Cul7/Rbl2/Crlf3/Anapc4/Abl1/Cyld/Iqgap1/Akt1/Dync1li1/Ttl/Sphk1/Pkd2/Map3k20/Ctdsp1/Ccnd1/Eif4e/Plcb1/Ccnd3/Cdkn2b/Anxa1/Pml/Cdkn1a/Cdk4/Ccnd2/Cdkn2a/Smoc2	TRUE	Neither sign	2.5601
REACTOME_ACTIVATED_NTRK2_SIGNALS_THROUGH_FRS2_AND_FRS3	REACTOME_ACTIVATED_NTRK2_SIGNALS_THROUGH_FRS2_AND_FRS3	5	-0.877249	-1.29887	0.132825	0.67678	0.647354	218	tags=60%, list=4%, signal=58%	Kras/Sos1/Ntrk2	REACTOME_ACTIVATED_NTRK2_SIGNALS_THROUGH_FRS2_AND_FRS3	5	0.85613	1.26058	0.185188	0.707981	0.675774	106	tags=20%, list=2%, signal=20%	Ntrk2	TRUE	Neither sign	2.55945
GOBP_NEGATIVE_REGULATION_OF_SMOOTH_MUSCLE_CONTRACTION	GOBP_NEGATIVE_REGULATION_OF_SMOOTH_MUSCLE_CONTRACTION	6	0.879097	1.35876	0.0853842	0.632519	0.605017	560	tags=50%, list=9%, signal=45%	Adra2a/Dock5/Prkg1	GOBP_NEGATIVE_REGULATION_OF_SMOOTH_MUSCLE_CONTRACTION	6	-0.763902	-1.20068	0.276838	0.771987	0.736868	1167	tags=67%, list=19%, signal=54%	Dock5/Arhgap42/Dock4/Prkg1	TRUE	Neither sign	2.55944
GOBP_REGULATION_OF_CD4_POSITIVE_ALPHA_BETA_T_CELL_ACTIVATION	GOBP_REGULATION_OF_CD4_POSITIVE_ALPHA_BETA_T_CELL_ACTIVATION	7	0.802887	1.27376	0.183738	0.73554	0.703559	1119	tags=57%, list=19%, signal=47%	Anxa1/Cd80/Tgfbr2/Twsg1	GOBP_REGULATION_OF_CD4_POSITIVE_ALPHA_BETA_T_CELL_ACTIVATION	7	-0.797519	-1.28563	0.176204	0.697826	0.666081	149	tags=29%, list=2%, signal=28%	Twsg1/Anxa1	TRUE	Neither sign	2.55939
GOBP_REGULATION_OF_HETEROTYPIC_CELL_CELL_ADHESION	GOBP_REGULATION_OF_HETEROTYPIC_CELL_CELL_ADHESION	7	0.838511	1.33028	0.122414	0.674139	0.644828	822	tags=43%, list=14%, signal=37%	Apoa1/Mapk7/Myadm	GOBP_REGULATION_OF_HETEROTYPIC_CELL_CELL_ADHESION	7	-0.762183	-1.22866	0.243944	0.759058	0.724527	381	tags=57%, list=6%, signal=54%	Flot2/Flot1/Thy1/Apoa1	TRUE	Neither sign	2.55894
GOBP_REGULATION_OF_CELL_CYCLE_G1_S_PHASE_TRANSITION	GOBP_REGULATION_OF_CELL_CYCLE_G1_S_PHASE_TRANSITION	58	0.391869	0.911756	0.617198	0.939397	0.898552	672	tags=19%, list=11%, signal=17%	Egfr/Cdkn2a/Anxa1/Akt1/Bcl2/Pkd2/Ino80/Pml/Crlf3/Plcb1/Cdkn1a	GOBP_REGULATION_OF_CELL_CYCLE_G1_S_PHASE_TRANSITION	58	-0.695458	-1.64611	0.00350198	0.241699	0.230704	430	tags=21%, list=7%, signal=19%	Akt1/Pkd2/Ctdsp1/Ccnd1/Plcb1/Ccnd3/Cdkn2b/Anxa1/Pml/Cdkn1a/Ccnd2/Cdkn2a	TRUE	Neither sign	2.55787
GOBP_PROTEIN_RETENTION_IN_ER_LUMEN	GOBP_PROTEIN_RETENTION_IN_ER_LUMEN	5	0.795535	1.19631	0.273161	0.804956	0.769957	818	tags=60%, list=14%, signal=52%	Kdelr3/Rer1/Kdelr1	GOBP_PROTEIN_RETENTION_IN_ER_LUMEN	5	-0.891233	-1.36106	0.0827812	0.605472	0.577928	90	tags=40%, list=1%, signal=39%	Gpaa1/Kdelr3	TRUE	Neither sign	2.55737
GOBP_INTEGRIN_ACTIVATION	GOBP_INTEGRIN_ACTIVATION	8	0.89884	1.45811	0.0283477	0.442997	0.423736	132	tags=25%, list=2%, signal=24%	Fn1/Cxcl12	GOBP_INTEGRIN_ACTIVATION	8	-0.66672	-1.09926	0.393381	0.840541	0.802303	1105	tags=50%, list=18%, signal=41%	Farp2/Cxcl12/Fblim1/Tln1	TRUE	Neither sign	2.55737
GOCC_TRANSPORTER_COMPLEX	GOCC_TRANSPORTER_COMPLEX	104	-0.61971	-1.4731	0.00714541	0.264218	0.25273	1322	tags=51%, list=22%, signal=41%	Ndufa2/Ndufa10/Ndufs7/Uqcrq/Mcu/Ndufv1/Ndufs5/Ndufs1/Ndufb11/Clcc1/Ndufc2/Ndufa7/Ndufs3/Ndufa5/Ndufv2/Ndufb7/Abhd6/mt-Nd5/Timm8b/Ndufab1/Timm8a1/Micu1/Cachd1/Slc5a3/Ndufs2/Timm13/Ndufa13/Uqcrh/Timm9/Ndufa1/Ndufa8/Atp1b3/Ttyh3/Ndufa4/Pex13/Lrrc8a/Ndufb3/Ndufb4/Ndufb9/Uqcrc2/Slc26a6/Uqcrfs1/Cyc1/Uqcrc1/Abcb6/Hspa2/Abcb8/Lrrc8c/Atp1b1/Fxyd1/Atp1a1/Atp1b2/Atp1a2	GOCC_TRANSPORTER_COMPLEX	104	0.48648	1.08403	0.325507	0.805254	0.768622	845	tags=23%, list=14%, signal=20%	Atp1a2/Micu1/Slc26a6/Hspa2/Abcb8/Atp1b2/Fxyd1/Ttyh3/Ndufb4/Slc5a3/Ndufb11/Ndufa7/Ostm1/Clcn7/mt-Co1/Ndufb3/Cyc1/Ndufb9/Ndufa13/mt-Nd5/Ndufc2/Ndufa4/Atp1b1/Uqcrc1	TRUE	Neither sign	2.55713
KEGG_SPHINGOLIPID_METABOLISM	KEGG_SPHINGOLIPID_METABOLISM	23	0.773155	1.52263	0.0228488	0.412601	0.394661	650	tags=30%, list=11%, signal=27%	Gla/Asah1/Glb1/Arsa/Neu1/Neu3/Galc	KEGG_SPHINGOLIPID_METABOLISM	23	-0.515483	-1.03368	0.409993	0.851646	0.812903	970	tags=26%, list=16%, signal=22%	Sgpl1/Plpp1/Gla/Sptlc2/Sptlc1/Sphk1	TRUE	Neither sign	2.55631
GOBP_CELLULAR_COMPONENT_ASSEMBLY_INVOLVED_IN_MORPHOGENESIS	GOBP_CELLULAR_COMPONENT_ASSEMBLY_INVOLVED_IN_MORPHOGENESIS	37	-0.692173	-1.41658	0.0404933	0.508403	0.486298	296	tags=16%, list=5%, signal=16%	Dag1/Tmod2/Nebl/Epb41l3/Cd9/Pals1	GOBP_CELLULAR_COMPONENT_ASSEMBLY_INVOLVED_IN_MORPHOGENESIS	37	0.582393	1.13967	0.289562	0.777922	0.742533	627	tags=16%, list=10%, signal=15%	Pdgfra/Akap13/Nebl/Dag1/Cntnap1/Pgm5	TRUE	Neither sign	2.55625
GOBP_POSITIVE_REGULATION_OF_ENDOTHELIAL_CELL_MIGRATION	GOBP_POSITIVE_REGULATION_OF_ENDOTHELIAL_CELL_MIGRATION	47	0.59133	1.32793	0.0829243	0.6272	0.59993	421	tags=21%, list=7%, signal=20%	P2rx4/Nrp1/Adgra2/Wnt5a/Calr/Anxa1/Foxc2/Grn/Akt1/Map2k3	GOBP_POSITIVE_REGULATION_OF_ENDOTHELIAL_CELL_MIGRATION	47	-0.537899	-1.22826	0.156803	0.680661	0.649697	430	tags=21%, list=7%, signal=20%	Rras/Abl1/Akt1/Calr/Aamp/Map2k3/Mapk14/Anxa1/Ptk2b/Smoc2	TRUE	Neither sign	2.5562
GOBP_NEGATIVE_REGULATION_OF_LYMPHOCYTE_APOPTOTIC_PROCESS	GOBP_NEGATIVE_REGULATION_OF_LYMPHOCYTE_APOPTOTIC_PROCESS	8	-0.878997	-1.38555	0.050449	0.54719	0.523398	396	tags=38%, list=7%, signal=35%	Gpam/Irs2/Ada	GOBP_NEGATIVE_REGULATION_OF_LYMPHOCYTE_APOPTOTIC_PROCESS	8	0.747337	1.17063	0.313031	0.79657	0.760333	738	tags=25%, list=12%, signal=22%	Ada/Irs2	TRUE	Neither sign	2.55618
GOBP_EMBRYO_DEVELOPMENT_ENDING_IN_BIRTH_OR_EGG_HATCHING	GOBP_EMBRYO_DEVELOPMENT_ENDING_IN_BIRTH_OR_EGG_HATCHING	230	0.526278	1.46936	0.000902557	0.105047	0.10048	490	tags=15%, list=8%, signal=14%	Col2a1/Col1a1/Egfr/Mmp14/Igf2/Fkbp10/Tbx15/Man2a1/Etl4/Acsl4/Col11a1/Mthfr/Col3a1/Rbp4/Mgat1/Apaf1/Wnt5a/Plod3/Atp6ap2/Trim28/Foxc2/Akt1/Ocrl/Sh3pxd2a/Cert1/Pkd2/Pofut1/Alx4/Ccm2/Plxna2/Ybx1/Cdkn1c/Hsd17b2/Cobl	GOBP_EMBRYO_DEVELOPMENT_ENDING_IN_BIRTH_OR_EGG_HATCHING	230	-0.382156	-1.08655	0.199687	0.719334	0.68661	486	tags=13%, list=8%, signal=12%	Cdk20/Nsun2/Ccm2/Mthfr/Luzp1/Akt1/Itgb1/Epha2/Apob/Man2a1/Pkd2/Sh3pxd2a/Hsd17b2/Tfeb/Ccn1/Cert1/Mgat1/Fzd1/Vasp/Ptk7/H13/Pofut1/Acsl4/Furin/Aldh1a2/Plod3/Wdr74/Sema3c/Col11a1	TRUE	Neither sign	2.55591
GOBP_REGULATION_OF_ENDODEOXYRIBONUCLEASE_ACTIVITY	GOBP_REGULATION_OF_ENDODEOXYRIBONUCLEASE_ACTIVITY	5	0.895191	1.34617	0.0862029	0.632519	0.605017	329	tags=40%, list=5%, signal=38%	Prkcd/Akt1	GOBP_REGULATION_OF_ENDODEOXYRIBONUCLEASE_ACTIVITY	5	-0.79193	-1.20941	0.262456	0.766741	0.73186	430	tags=40%, list=7%, signal=37%	Npm1/Akt1	TRUE	Neither sign	2.55558
GOBP_ASPARTATE_METABOLIC_PROCESS	GOBP_ASPARTATE_METABOLIC_PROCESS	5	-0.82621	-1.2233	0.243244	0.789597	0.755266	432	tags=60%, list=7%, signal=56%	Got2/Ass1/Ddo	GOBP_ASPARTATE_METABOLIC_PROCESS	6	0.882971	1.33103	0.101881	0.626302	0.59781	36	tags=17%, list=1%, signal=17%	Ddo	TRUE	Neither sign	2.55433
GOBP_REGULATION_OF_HEART_CONTRACTION	GOBP_REGULATION_OF_HEART_CONTRACTION	48	-0.647901	-1.38353	0.0484042	0.54261	0.519017	499	tags=31%, list=8%, signal=29%	Snta1/Cav1/Ywhae/Gja1/Gstm7/Ada/Atp1b1/Fxyd1/Atp1a1/Tmem65/Pkp2/Gpd1l/Atp1b2/Atp1a2/Atp2b4	GOBP_REGULATION_OF_HEART_CONTRACTION	48	0.577225	1.17015	0.237574	0.753473	0.719196	524	tags=21%, list=9%, signal=19%	Atp1a2/Tmem65/Gaa/Cav1/Snta1/Ada/Atp1b2/Fxyd1/Gja1/Gpd1l	TRUE	Neither sign	2.55368
REACTOME_VXPX_CARGO_TARGETING_TO_CILIUM	REACTOME_VXPX_CARGO_TARGETING_TO_CILIUM	12	0.709329	1.23588	0.22065	0.776092	0.742348	382	tags=8%, list=6%, signal=8%	Pkd2	REACTOME_VXPX_CARGO_TARGETING_TO_CILIUM	12	-0.744289	-1.31774	0.1486	0.669376	0.638925	1206	tags=33%, list=20%, signal=27%	Gbf1/Rab8a/Arf4/Pkd2	TRUE	Neither sign	2.55362
GOBP_REGULATION_OF_ANION_TRANSMEMBRANE_TRANSPORT	GOBP_REGULATION_OF_ANION_TRANSMEMBRANE_TRANSPORT	9	-0.722718	-1.16117	0.318453	0.830812	0.794689	294	tags=44%, list=5%, signal=42%	Arl6ip1/Tcaf2/Slc43a2/Atp1a2	GOBP_REGULATION_OF_ANION_TRANSMEMBRANE_TRANSPORT	9	0.874487	1.39236	0.0557737	0.561772	0.536216	25	tags=22%, list=0%, signal=22%	Prnp/Atp1a2	TRUE	Neither sign	2.55353
GOBP_PHOSPHOLIPID_BIOSYNTHETIC_PROCESS	GOBP_PHOSPHOLIPID_BIOSYNTHETIC_PROCESS	124	-0.420283	-1.02053	0.411099	0.872961	0.835005	844	tags=20%, list=14%, signal=18%	Bpnt1/Inppl1/Pitpnm1/Agpat3/Pik3cd/Mboat2/Mboat1/Pgap4/Pla2g6/Dgkg/Acsl3/Hmgcs1/Mfsd2a/Pik3cb/Pitpnm2/Mtm1/Pld2/Abhd4/Pik3r1/Ptpmt1/Slc27a1/Hdhd5/Fads1/Plaat3/Mtmr7	GOBP_PHOSPHOLIPID_BIOSYNTHETIC_PROCESS	123	0.67646	1.53277	0.0024501	0.212815	0.203134	232	tags=7%, list=4%, signal=7%	Hmgcs2/Dgkg/Mboat1/Slc27a1/Mtmr7/Acsl3/Fgf2/Plaat3/Abhd4	TRUE	Neither sign	2.5533
REACTOME_COENZYME_A_BIOSYNTHESIS	REACTOME_COENZYME_A_BIOSYNTHESIS	6	-0.864072	-1.30876	0.122911	0.674696	0.645361	647	tags=67%, list=11%, signal=60%	Ppcs/Pank1/Slc25a16/Coasy	REACTOME_COENZYME_A_BIOSYNTHESIS	6	0.825394	1.24423	0.214355	0.737432	0.703885	145	tags=17%, list=2%, signal=16%	Slc25a16	TRUE	Neither sign	2.55299
GOBP_REGULATION_OF_INFLAMMATORY_RESPONSE_TO_ANTIGENIC_STIMULUS	GOBP_REGULATION_OF_INFLAMMATORY_RESPONSE_TO_ANTIGENIC_STIMULUS	16	0.614246	1.13038	0.317355	0.830447	0.794339	1164	tags=38%, list=19%, signal=30%	C3/Mkrn2/Furin/Lyn/Rhbdf2/Psmb4	GOBP_REGULATION_OF_INFLAMMATORY_RESPONSE_TO_ANTIGENIC_STIMULUS	16	-0.762559	-1.42258	0.0718876	0.582851	0.556336	826	tags=38%, list=14%, signal=32%	Rhbdf2/Selenos/C3/Mapk14/Lyn/Furin	TRUE	Neither sign	2.55297
REACTOME_REGULATION_OF_PTEN_LOCALIZATION	REACTOME_REGULATION_OF_PTEN_LOCALIZATION	5	0.794153	1.19423	0.276339	0.80647	0.771405	475	tags=40%, list=8%, signal=37%	Nedd4/Pml	REACTOME_REGULATION_OF_PTEN_LOCALIZATION	5	-0.88926	-1.35805	0.0852551	0.609157	0.581445	619	tags=60%, list=10%, signal=54%	Xiap/Nedd4/Pml	TRUE	Neither sign	2.55228
GOBP_NEGATIVE_REGULATION_OF_VASOCONSTRICTION	GOBP_NEGATIVE_REGULATION_OF_VASOCONSTRICTION	5	0.8928	1.34258	0.0896736	0.633401	0.605861	279	tags=40%, list=5%, signal=38%	Mmp2/Dock5	GOBP_NEGATIVE_REGULATION_OF_VASOCONSTRICTION	5	-0.792096	-1.20966	0.262241	0.766741	0.73186	1167	tags=80%, list=19%, signal=65%	Dock5/Arhgap42/Dock4/Mmp2	TRUE	Neither sign	2.55224
BIOCARTA_AMAN_PATHWAY	BIOCARTA_AMAN_PATHWAY	6	0.859123	1.32789	0.116608	0.666121	0.637159	388	tags=33%, list=6%, signal=31%	Man2b1/Man1a	BIOCARTA_AMAN_PATHWAY	6	-0.77892	-1.22429	0.247118	0.760198	0.725616	328	tags=67%, list=5%, signal=63%	Man1a2/Man1a/Man2c1/Man2a2	TRUE	Neither sign	2.55217
GOBP_ENDOPLASMIC_RETICULUM_TO_CYTOSOL_TRANSPORT	GOBP_ENDOPLASMIC_RETICULUM_TO_CYTOSOL_TRANSPORT	17	0.64046	1.19163	0.249021	0.789597	0.755266	1779	tags=47%, list=29%, signal=33%	Hsp90b1/Sel1l/Ufd1/Nploc4/Erlec1/Os9/Faf2/Sec61b	GOBP_ENDOPLASMIC_RETICULUM_TO_CYTOSOL_TRANSPORT	17	-0.720334	-1.36019	0.110706	0.632808	0.604021	175	tags=29%, list=3%, signal=29%	Erlec1/Aup1/Selenos/H13/Hsp90b1	TRUE	Neither sign	2.55183
REACTOME_DISEASES_OF_PROGRAMMED_CELL_DEATH	REACTOME_DISEASES_OF_PROGRAMMED_CELL_DEATH	26	0.573375	1.15628	0.260374	0.793421	0.758923	589	tags=23%, list=10%, signal=21%	Cdkn2a/Lmna/Rbbp7/Cast/Capn1/Dnmt3a	REACTOME_DISEASES_OF_PROGRAMMED_CELL_DEATH	26	-0.679562	-1.39413	0.0779132	0.592392	0.565444	138	tags=8%, list=2%, signal=8%	Dnmt3a/Cdkn2a	TRUE	Neither sign	2.55041
REACTOME_CHAPERONE_MEDIATED_AUTOPHAGY	REACTOME_CHAPERONE_MEDIATED_AUTOPHAGY	12	-0.606334	-1.02238	0.479748	0.907367	0.867915	467	tags=33%, list=8%, signal=31%	Hdac6/Vim/Plin2/Gfap	REACTOME_CHAPERONE_MEDIATED_AUTOPHAGY	12	0.921206	1.52762	0.00544309	0.285041	0.272074	82	tags=17%, list=1%, signal=16%	Plin2/Gfap	TRUE	Neither sign	2.55
GOBP_FATTY_ACID_BETA_OXIDATION_USING_ACYL_COA_OXIDASE	GOBP_FATTY_ACID_BETA_OXIDATION_USING_ACYL_COA_OXIDASE	9	-0.760663	-1.22213	0.238011	0.785478	0.751326	762	tags=67%, list=13%, signal=58%	Acox1/Crot/Acaa1a/Scp2/Crat/Ehhadh	GOBP_FATTY_ACID_BETA_OXIDATION_USING_ACYL_COA_OXIDASE	9	0.83348	1.32707	0.117102	0.635722	0.606802	559	tags=33%, list=9%, signal=30%	Acox1/Crot/Scp2	TRUE	Neither sign	2.5492
GOBP_MALE_MEIOTIC_NUCLEAR_DIVISION	GOBP_MALE_MEIOTIC_NUCLEAR_DIVISION	5	-0.888394	-1.31537	0.109844	0.662795	0.633977	341	tags=40%, list=6%, signal=38%	Hspa2/Tdrkh	GOBP_MALE_MEIOTIC_NUCLEAR_DIVISION	5	0.837863	1.23368	0.22474	0.746778	0.712806	929	tags=60%, list=15%, signal=51%	Hspa2/Tdrkh/Foxj3	TRUE	Neither sign	2.54906
GOBP_CYTOCHROME_COMPLEX_ASSEMBLY	GOBP_CYTOCHROME_COMPLEX_ASSEMBLY	15	-0.719074	-1.2581	0.180461	0.732942	0.701074	1510	tags=60%, list=25%, signal=45%	mt-Co3/Uqcc1/Cox16/Coa3/Lyrm7/Timm21/Taco1/Uqcrfs1/Hccs	GOBP_CYTOCHROME_COMPLEX_ASSEMBLY	15	0.75279	1.29045	0.15682	0.680661	0.649697	1321	tags=53%, list=22%, signal=42%	Timm21/Hccs/Taco1/mt-Co3/Cox18/Uqcrfs1/Cox20/Bcs1l	TRUE	Neither sign	2.54855
GOBP_MICROTUBULE_ANCHORING_AT_MICROTUBULE_ORGANIZING_CENTER	GOBP_MICROTUBULE_ANCHORING_AT_MICROTUBULE_ORGANIZING_CENTER	8	-0.81194	-1.27985	0.165022	0.712708	0.68172	91	tags=38%, list=2%, signal=37%	Pcm1/Kif3a/Bicd1	GOBP_MICROTUBULE_ANCHORING_AT_MICROTUBULE_ORGANIZING_CENTER	8	0.809925	1.26866	0.183419	0.706233	0.674105	126	tags=12%, list=2%, signal=12%	Bicd1	TRUE	Neither sign	2.54851
GOMF_NADPLUS_BINDING	GOMF_NADPLUS_BINDING	9	-0.811839	-1.30435	0.134972	0.677786	0.648316	1013	tags=67%, list=17%, signal=56%	Sirt5/Hadha/Hadh/Ehhadh/Sirt2/Glud1	GOMF_NADPLUS_BINDING	9	0.781207	1.24384	0.215825	0.737857	0.704291	1161	tags=67%, list=19%, signal=54%	Sirt4/Glud1/Sirt2/Hadh/Ehhadh/Hadha	TRUE	Neither sign	2.54819
GOBP_RESPONSE_TO_ISOQUINOLINE_ALKALOID	GOBP_RESPONSE_TO_ISOQUINOLINE_ALKALOID	9	-0.854842	-1.37344	0.0636648	0.587014	0.561491	818	tags=56%, list=14%, signal=48%	Ppp1r1b/Ppp1r9b/Gpi1/Pea15a/Srr	GOBP_RESPONSE_TO_ISOQUINOLINE_ALKALOID	9	0.737787	1.17471	0.305278	0.791511	0.755504	978	tags=33%, list=16%, signal=28%	Ppp1r1b/Srr/Gpi1	TRUE	Neither sign	2.54815
REACTOME_MITOCHONDRIAL_FATTY_ACID_BETA_OXIDATION_OF_SATURATED_FATTY_ACIDS	REACTOME_MITOCHONDRIAL_FATTY_ACID_BETA_OXIDATION_OF_SATURATED_FATTY_ACIDS	8	-0.831514	-1.31071	0.125223	0.674696	0.645361	1021	tags=62%, list=17%, signal=52%	Mecr/Hadha/Hadhb/Echs1/Hadh	REACTOME_MITOCHONDRIAL_FATTY_ACID_BETA_OXIDATION_OF_SATURATED_FATTY_ACIDS	8	0.789794	1.23713	0.224585	0.746778	0.712806	1272	tags=75%, list=21%, signal=59%	Echs1/Hadhb/Hadh/Mecr/Hadha/Acadm	TRUE	Neither sign	2.54784
BIOCARTA_HIF_PATHWAY	BIOCARTA_HIF_PATHWAY	7	0.891952	1.41506	0.0485666	0.54261	0.519017	303	tags=43%, list=5%, signal=41%	Asph/Ldha/P4hb	BIOCARTA_HIF_PATHWAY	7	-0.702599	-1.13261	0.362522	0.819395	0.78212	1069	tags=29%, list=18%, signal=24%	P4hb/Ldha	TRUE	Neither sign	2.54768
REACTOME_EXPORT_OF_VIRAL_RIBONUCLEOPROTEINS_FROM_NUCLEUS	REACTOME_EXPORT_OF_VIRAL_RIBONUCLEOPROTEINS_FROM_NUCLEUS	27	0.595673	1.21047	0.203508	0.761128	0.728035	2304	tags=74%, list=38%, signal=46%	Nup37/Sec13/Rae1/Nup133/Nup107/Nup214/Ranbp2/Nup54/Nup160/Nup85/Nup155/Nup205/Nup62/Xpo1/Nup153/Nup98/Nup188/Tpr/Nup35/Aaas	REACTOME_EXPORT_OF_VIRAL_RIBONUCLEOPROTEINS_FROM_NUCLEUS	27	-0.647381	-1.33699	0.109355	0.630988	0.602283	113	tags=11%, list=2%, signal=11%	Ndc1/Aaas/Nup37	TRUE	Neither sign	2.54745
GOMF_INTERLEUKIN_6_RECEPTOR_BINDING	GOMF_INTERLEUKIN_6_RECEPTOR_BINDING	5	-0.828384	-1.22652	0.238433	0.785478	0.751326	932	tags=60%, list=15%, signal=51%	Il6ra/Erap1/Cntf	GOMF_INTERLEUKIN_6_RECEPTOR_BINDING	5	0.896998	1.32076	0.10358	0.627081	0.598554	110	tags=20%, list=2%, signal=20%	Il6ra	TRUE	Neither sign	2.54728
GOBP_PROTEIN_O_LINKED_MANNOSYLATION	GOBP_PROTEIN_O_LINKED_MANNOSYLATION	5	0.870079	1.30841	0.127684	0.674696	0.645361	696	tags=40%, list=12%, signal=35%	Tmtc1/Fkrp	GOBP_PROTEIN_O_LINKED_MANNOSYLATION	5	-0.811033	-1.23858	0.223711	0.745291	0.711386	777	tags=40%, list=13%, signal=35%	Tmtc1/Dpm3	TRUE	Neither sign	2.54699
REACTOME_SYNTHESIS_OF_VERY_LONG_CHAIN_FATTY_ACYL_COAS	REACTOME_SYNTHESIS_OF_VERY_LONG_CHAIN_FATTY_ACYL_COAS	11	-0.729204	-1.21069	0.24564	0.789597	0.755266	681	tags=55%, list=11%, signal=48%	Acsl3/Hacd2/Acsl1/Acsf3/Acsl6/Acsbg1	REACTOME_SYNTHESIS_OF_VERY_LONG_CHAIN_FATTY_ACYL_COAS	11	0.816389	1.33591	0.109227	0.630988	0.602283	342	tags=45%, list=6%, signal=43%	Acsl6/Acsbg1/Hacd2/Acsl3/Acsf3	TRUE	Neither sign	2.5466
GOBP_FATTY_ACYL_COA_BIOSYNTHETIC_PROCESS	GOBP_FATTY_ACYL_COA_BIOSYNTHETIC_PROCESS	14	-0.720428	-1.2472	0.195767	0.751658	0.718976	681	tags=43%, list=11%, signal=38%	Acsl3/Hacd2/Acsl1/Acsf3/Acsl6/Acsbg1	GOBP_FATTY_ACYL_COA_BIOSYNTHETIC_PROCESS	14	0.765321	1.29891	0.148173	0.669121	0.638681	342	tags=36%, list=6%, signal=34%	Acsl6/Acsbg1/Hacd2/Acsl3/Acsf3	TRUE	Neither sign	2.54611
GOMF_CIS_TRANS_ISOMERASE_ACTIVITY	GOMF_CIS_TRANS_ISOMERASE_ACTIVITY	30	0.797555	1.65411	0.00326405	0.190004	0.181742	283	tags=17%, list=5%, signal=16%	Ppic/Fkbp10/Fkbp9/Fkbp11/Fkbp7	GOMF_CIS_TRANS_ISOMERASE_ACTIVITY	30	-0.423285	-0.891089	0.615041	0.918899	0.877096	207	tags=20%, list=3%, signal=19%	Fkbp11/Fkbp10/Fkbp14/Fkbp4/Fkbp9/Fkbp1a	TRUE	Neither sign	2.54519
GOBP_CELL_CELL_ADHESION_MEDIATED_BY_CADHERIN	GOBP_CELL_CELL_ADHESION_MEDIATED_BY_CADHERIN	10	-0.728803	-1.18986	0.276109	0.806269	0.771213	219	tags=50%, list=4%, signal=48%	Afdn/Ppm1f/Cdh2/Tjp1/Plekha7	GOBP_CELL_CELL_ADHESION_MEDIATED_BY_CADHERIN	10	0.839104	1.35496	0.0896123	0.616386	0.588346	495	tags=30%, list=8%, signal=28%	Plekha7/Tjp1/Afdn	TRUE	Neither sign	2.54482
GOMF_RRNA_BINDING	GOMF_RRNA_BINDING	36	-0.64739	-1.319	0.094813	0.640505	0.612656	10	tags=14%, list=0%, signal=14%	Mrpl11/Cavin1/Mrps7/Taco1/Tst	GOMF_RRNA_BINDING	36	0.628847	1.22579	0.190496	0.708379	0.676154	12	tags=3%, list=0%, signal=3%	Tst	TRUE	Neither sign	2.54479
GOBP_CELLULAR_RESPONSE_TO_INTERFERON_ALPHA	GOBP_CELLULAR_RESPONSE_TO_INTERFERON_ALPHA	6	-0.878407	-1.33047	0.0961819	0.645484	0.617419	132	tags=33%, list=2%, signal=33%	Pde12/Ifit3	GOBP_CELLULAR_RESPONSE_TO_INTERFERON_ALPHA	6	0.805524	1.21428	0.255181	0.764053	0.729295	66	tags=17%, list=1%, signal=17%	Ifit3	TRUE	Neither sign	2.54475
GOMF_2_ACYLGLYCEROL_3_PHOSPHATE_O_ACYLTRANSFERASE_ACTIVITY	GOMF_2_ACYLGLYCEROL_3_PHOSPHATE_O_ACYLTRANSFERASE_ACTIVITY	6	-0.770091	-1.16641	0.326159	0.831839	0.795671	1208	tags=67%, list=20%, signal=53%	Lpcat3/Lpcat2/Mboat2/Mboat1	GOMF_2_ACYLGLYCEROL_3_PHOSPHATE_O_ACYLTRANSFERASE_ACTIVITY	6	0.914243	1.37817	0.0545635	0.555536	0.530264	49	tags=17%, list=1%, signal=17%	Mboat1	TRUE	Neither sign	2.54458
KEGG_CHEMOKINE_SIGNALING_PATHWAY	KEGG_CHEMOKINE_SIGNALING_PATHWAY	64	0.510752	1.20802	0.149466	0.697092	0.666783	773	tags=23%, list=13%, signal=21%	Plcb4/Cxcl12/Adcy5/Shc1/Prkcd/Akt2/Akt1/Plcb1/Gnai1/Raf1/Stat3/Gng11/Ptk2b/Gnai3/Nfkb1	KEGG_CHEMOKINE_SIGNALING_PATHWAY	63	-0.556937	-1.33631	0.065948	0.582555	0.556053	607	tags=24%, list=10%, signal=22%	Prkaca/Adcy6/Ptk2/Akt1/Shc1/Raf1/Grk2/Grk5/Plcb1/Gng12/Arrb1/Gnai3/Lyn/Ptk2b/Plcb4	TRUE	Neither sign	2.54434
GOMF_INORGANIC_ANION_TRANSMEMBRANE_TRANSPORTER_ACTIVITY	GOMF_INORGANIC_ANION_TRANSMEMBRANE_TRANSPORTER_ACTIVITY	41	-0.503199	-1.04869	0.390008	0.861666	0.824201	828	tags=29%, list=14%, signal=25%	Ttyh3/Lrrc8a/Clcn4/Xpr1/Slc12a9/Slc26a6/Lrrc8c/Slc1a4/Slc4a7/Fxyd1/Abcc4/Slc6a1	GOMF_INORGANIC_ANION_TRANSMEMBRANE_TRANSPORTER_ACTIVITY	41	0.753796	1.49549	0.0167048	0.394395	0.376453	646	tags=27%, list=11%, signal=24%	Slc26a2/Slc6a1/Slc4a10/Slc26a6/Slc12a9/Fxyd1/Ttyh3/Abcc10/Abcc4/Clcn7/Slc4a7	TRUE	Neither sign	2.54418
GOBP_PHOTORECEPTOR_CELL_MAINTENANCE	GOBP_PHOTORECEPTOR_CELL_MAINTENANCE	7	-0.894202	-1.38328	0.0501443	0.54719	0.523398	107	tags=43%, list=2%, signal=42%	Slc2a1/Atp1b2/Crb2	GOBP_PHOTORECEPTOR_CELL_MAINTENANCE	7	0.754097	1.16065	0.328196	0.805715	0.769062	546	tags=43%, list=9%, signal=39%	Slc2a1/Atp1b2/Crb2	TRUE	Neither sign	2.54393
GOCC_LUMENAL_SIDE_OF_ENDOPLASMIC_RETICULUM_MEMBRANE	GOCC_LUMENAL_SIDE_OF_ENDOPLASMIC_RETICULUM_MEMBRANE	9	0.794169	1.31571	0.143692	0.690372	0.660355	382	tags=22%, list=6%, signal=21%	Calr/Pkd2	GOCC_LUMENAL_SIDE_OF_ENDOPLASMIC_RETICULUM_MEMBRANE	9	-0.730193	-1.22821	0.242115	0.758694	0.72418	452	tags=56%, list=7%, signal=51%	H2-D1/Canx/Calr/Pkd2/H13	TRUE	Neither sign	2.54393
GOBP_NUCLEOSIDE_PHOSPHATE_BIOSYNTHETIC_PROCESS	GOBP_NUCLEOSIDE_PHOSPHATE_BIOSYNTHETIC_PROCESS	112	-0.453257	-1.08689	0.290851	0.815131	0.77969	786	tags=23%, list=13%, signal=21%	Stoml2/Upp1/Me1/Pdhx/Ampd3/Nme3/Acsl3/Slc25a16/Pdk1/Hacd2/Acsl1/Aldoa/Coasy/Prps2/Acsf3/Adk/Ak4/Nudt12/Ada/Mthfd1/Acss2/Cmpk2/Nadk2/Acss1/Acsl6/Acsbg1	GOBP_NUCLEOSIDE_PHOSPHATE_BIOSYNTHETIC_PROCESS	112	0.648626	1.45671	0.0110122	0.346516	0.330752	342	tags=13%, list=6%, signal=13%	Nudt12/Nadk2/Slc26a2/Acsl6/Acsbg1/Slc25a16/Acss2/Hacd2/Acsl3/Acss1/Nampt/Prkag2/Me1/Ada/Acsf3	TRUE	Neither sign	2.5436
GOBP_ESTABLISHMENT_OF_PLANAR_POLARITY_OF_EMBRYONIC_EPITHELIUM	GOBP_ESTABLISHMENT_OF_PLANAR_POLARITY_OF_EMBRYONIC_EPITHELIUM	8	0.704467	1.14279	0.341235	0.841842	0.805239	1367	tags=50%, list=23%, signal=39%	Wnt5a/Ptk7/Dvl2/Fzd1	GOBP_ESTABLISHMENT_OF_PLANAR_POLARITY_OF_EMBRYONIC_EPITHELIUM	9	-0.832596	-1.40046	0.0782131	0.592392	0.565444	256	tags=33%, list=4%, signal=32%	Fzd2/Fzd1/Ptk7	TRUE	Neither sign	2.54325
GOBP_XENOBIOTIC_TRANSPORT	GOBP_XENOBIOTIC_TRANSPORT	11	-0.705894	-1.17199	0.29523	0.815484	0.780028	439	tags=36%, list=7%, signal=34%	Slc2a1/Gja1/Abcc4/Oscp1	GOBP_XENOBIOTIC_TRANSPORT	11	0.837882	1.37108	0.0770552	0.592072	0.565138	585	tags=55%, list=10%, signal=49%	Slc2a1/Oscp1/Slc7a5/Gja1/Abcc10/Abcc4	TRUE	Neither sign	2.54307
REACTOME_FGFR1_MUTANT_RECEPTOR_ACTIVATION	REACTOME_FGFR1_MUTANT_RECEPTOR_ACTIVATION	16	-0.721319	-1.27693	0.158028	0.704812	0.674167	384	tags=31%, list=6%, signal=29%	Fgfr1/Fgf2/Pik3r1/Myo18a/Fgf1	REACTOME_FGFR1_MUTANT_RECEPTOR_ACTIVATION	16	0.730964	1.2652	0.180945	0.704537	0.672487	776	tags=31%, list=13%, signal=27%	Fgf2/Pik3r1/Zmym2/Fgf1/Fgfr1	TRUE	Neither sign	2.54214
GOBP_REGULATION_OF_OSTEOBLAST_DIFFERENTIATION	GOBP_REGULATION_OF_OSTEOBLAST_DIFFERENTIATION	33	-0.570156	-1.14453	0.270865	0.803424	0.768492	974	tags=30%, list=16%, signal=26%	Notch1/Fgf2/Il6ra/Limd1/Ctnnb1/Esrra/Prkd1/Igfbp5/Cdk6/Gdpd2	GOBP_REGULATION_OF_OSTEOBLAST_DIFFERENTIATION	34	0.723229	1.39747	0.0559186	0.561772	0.536216	303	tags=15%, list=5%, signal=14%	Fbn2/Il6ra/Gdpd2/Fgf2/Esrra	TRUE	Neither sign	2.542
REACTOME_TYSND1_CLEAVES_PEROXISOMAL_PROTEINS	REACTOME_TYSND1_CLEAVES_PEROXISOMAL_PROTEINS	5	-0.828231	-1.22629	0.238816	0.785975	0.751801	762	tags=100%, list=13%, signal=87%	Acaa1a/Scp2/Hsd17b4/Phyh	REACTOME_TYSND1_CLEAVES_PEROXISOMAL_PROTEINS	5	0.893535	1.31566	0.110194	0.632376	0.603609	647	tags=80%, list=11%, signal=71%	Acox1/Phyh/Scp2/Hsd17b4	TRUE	Neither sign	2.54195
GOBP_INTRINSIC_APOPTOTIC_SIGNALING_PATHWAY_IN_RESPONSE_TO_DNA_DAMAGE_BY_P53_CLASS_MEDIATOR	GOBP_INTRINSIC_APOPTOTIC_SIGNALING_PATHWAY_IN_RESPONSE_TO_DNA_DAMAGE_BY_P53_CLASS_MEDIATOR	14	0.740349	1.32736	0.132053	0.67678	0.647354	1192	tags=50%, list=20%, signal=40%	Bcl2/Phlda3/Pml/Cdkn1a/Ep300/Tmem109/Zfp385a	GOBP_INTRINSIC_APOPTOTIC_SIGNALING_PATHWAY_IN_RESPONSE_TO_DNA_DAMAGE_BY_P53_CLASS_MEDIATOR	14	-0.667141	-1.21452	0.241319	0.757668	0.723201	101	tags=21%, list=2%, signal=21%	Tmem109/Pml/Cdkn1a	TRUE	Neither sign	2.54189
GOBP_PROTEIN_ACTIVATION_CASCADE	GOBP_PROTEIN_ACTIVATION_CASCADE	5	0.901126	1.3551	0.0773589	0.616547	0.58974	602	tags=100%, list=10%, signal=90%	Fn1/Prcp/Fbln1/Serpinc1/F8	GOBP_PROTEIN_ACTIVATION_CASCADE	5	-0.776904	-1.18646	0.292251	0.780824	0.745303	342	tags=60%, list=6%, signal=57%	Serpinc1/F8/Fbln1	TRUE	Neither sign	2.54156
KEGG_FRUCTOSE_AND_MANNOSE_METABOLISM	KEGG_FRUCTOSE_AND_MANNOSE_METABOLISM	22	-0.769142	-1.43989	0.0345953	0.481694	0.46075	508	tags=27%, list=8%, signal=25%	Phpt1/Aldoa/Pfkp/Pfkm/Mtmr7/Aldoc	KEGG_FRUCTOSE_AND_MANNOSE_METABOLISM	22	0.607162	1.10159	0.358415	0.81853	0.781294	535	tags=18%, list=9%, signal=17%	Aldoc/Mtmr7/Pfkm/Pfkp	TRUE	Neither sign	2.54147
GOBP_SYNAPSE_ORGANIZATION	GOBP_SYNAPSE_ORGANIZATION	135	-0.523256	-1.28261	0.0571818	0.568755	0.544026	545	tags=13%, list=9%, signal=12%	Agrn/Dag1/Snta1/Apoe/Nfasc/Arhgap22/Slitrk5/Ctnnd2/Cdh2/Ntrk2/Ephb2/Lamb2/Slc6a1/Plxnb1/Nrcam/Itga3/Ctnna2/Gpm6a	GOBP_SYNAPSE_ORGANIZATION	135	0.550497	1.25879	0.0915991	0.61867	0.590526	451	tags=11%, list=7%, signal=11%	Nrcam/Prnp/Gpm6a/Slc6a1/Ctnnd2/Nfasc/Plxnb1/Ntrk2/Ephb2/Snta1/Dag1/Arhgap22/Thbs2/Apoe/Gphn	TRUE	Neither sign	2.5414
GOCC_AXON_CYTOPLASM	GOCC_AXON_CYTOPLASM	42	-0.667867	-1.39742	0.0457856	0.531304	0.508203	1015	tags=31%, list=17%, signal=26%	Spast/Uchl1/Kif3b/Arl8a/Bloc1s5/Opa1/Ap3b2/Hspb1/Dst/Map1a/Rab27b/Kif5c/Mapk8ip3	GOCC_AXON_CYTOPLASM	42	0.574712	1.14382	0.278007	0.772969	0.737805	1023	tags=21%, list=17%, signal=18%	Ap3b2/Hspb1/Bloc1s5/Rab27b/Fbxw11/Uchl1/Mapk8ip3/Opa1/Dst	TRUE	Neither sign	2.54124
GOMF_BETA_CATENIN_BINDING	GOMF_BETA_CATENIN_BINDING	30	-0.658674	-1.30044	0.115109	0.665657	0.636714	848	tags=30%, list=14%, signal=26%	Cd2ap/Ctnnb1/Kank1/Skp1/Gja1/Calcoco1/Ctnnd2/Cdh2/Ctnna2	GOMF_BETA_CATENIN_BINDING	30	0.653589	1.24062	0.182859	0.706118	0.673995	456	tags=13%, list=8%, signal=12%	Ctnnd2/Calcoco1/Foxo1/Gja1	TRUE	Neither sign	2.54106
BIOCARTA_SPRY_PATHWAY	BIOCARTA_SPRY_PATHWAY	9	0.805943	1.33522	0.125005	0.674696	0.645361	235	tags=22%, list=4%, signal=21%	Egfr/Shc1	BIOCARTA_SPRY_PATHWAY	9	-0.716769	-1.20563	0.266891	0.767111	0.732214	303	tags=44%, list=5%, signal=42%	Grb2/Rasa1/Shc1/Raf1	TRUE	Neither sign	2.54085
GOMF_ACETYL_COA_C_ACYLTRANSFERASE_ACTIVITY	GOMF_ACETYL_COA_C_ACYLTRANSFERASE_ACTIVITY	7	-0.780492	-1.20737	0.264438	0.797725	0.76304	979	tags=71%, list=16%, signal=60%	Acaa1a/Hadha/Scp2/Hadhb/Acaa2	GOMF_ACETYL_COA_C_ACYLTRANSFERASE_ACTIVITY	7	0.866307	1.33336	0.104412	0.627356	0.598817	559	tags=57%, list=9%, signal=52%	Acaa2/Acat3/Hadhb/Scp2	TRUE	Neither sign	2.54074
BIOCARTA_STATHMIN_PATHWAY	BIOCARTA_STATHMIN_PATHWAY	10	0.781274	1.31946	0.141987	0.689988	0.659988	679	tags=40%, list=11%, signal=36%	Prkar2b/Prkar1b/Prkar1a/Hspa5	BIOCARTA_STATHMIN_PATHWAY	10	-0.713247	-1.22121	0.24569	0.759804	0.725239	697	tags=60%, list=12%, signal=53%	Prkacb/Prkaca/Hspa5/Prkar1a/Prkar1b/Prkar2b	TRUE	Neither sign	2.54067
GOBP_POTASSIUM_ION_HOMEOSTASIS	GOBP_POTASSIUM_ION_HOMEOSTASIS	9	-0.79842	-1.28279	0.161326	0.708202	0.67741	261	tags=78%, list=4%, signal=75%	Atp1b3/Slc12a9/Atp1b1/Atp1a1/Atp1b2/Kcnj10/Atp1a2	GOBP_POTASSIUM_ION_HOMEOSTASIS	9	0.789933	1.25774	0.198259	0.719334	0.68661	328	tags=44%, list=5%, signal=42%	Atp1a2/Kcnj10/Slc12a9/Atp1b2	TRUE	Neither sign	2.54053
GOCC_GOLGI_CISTERNA_MEMBRANE	GOCC_GOLGI_CISTERNA_MEMBRANE	31	0.588325	1.22726	0.179187	0.732942	0.701074	736	tags=35%, list=12%, signal=31%	Csgalnact1/Chpf2/B4galt1/Galnt2/Csgalnact2/Fut11/Golim4/Cant1/Arap1/B4galt7/Galnt1	GOCC_GOLGI_CISTERNA_MEMBRANE	31	-0.619824	-1.31319	0.118422	0.635722	0.606802	1116	tags=39%, list=18%, signal=32%	Hace1/Scfd1/Tmed2/Pitpnm1/Tmed3/Csgalnact2/Cant1/Golim4/Fut11/Mob4/B4galt7/Csgalnact1	TRUE	Neither sign	2.54046
GOCC_SODIUM_POTASSIUM_EXCHANGING_ATPASE_COMPLEX	GOCC_SODIUM_POTASSIUM_EXCHANGING_ATPASE_COMPLEX	6	-0.931249	-1.4105	0.0252333	0.424641	0.406177	261	tags=100%, list=4%, signal=96%	Atp1b1/Fxyd1/Atp1a1/Atp1b2/Atp1a2	GOCC_SODIUM_POTASSIUM_EXCHANGING_ATPASE_COMPLEX	6	0.74953	1.12987	0.373614	0.828849	0.791144	341	tags=50%, list=6%, signal=47%	Atp1a2/Atp1b2/Fxyd1	TRUE	Neither sign	2.54038
GOMF_M7G_5_PPPN_DIPHOSPHATASE_ACTIVITY	GOMF_M7G_5_PPPN_DIPHOSPHATASE_ACTIVITY	8	-0.858378	-1.35305	0.0789112	0.618442	0.591553	486	tags=38%, list=8%, signal=35%	Nudt3/Nudt7/Nudt11	GOMF_M7G_5_PPPN_DIPHOSPHATASE_ACTIVITY	8	0.757795	1.18701	0.291357	0.779939	0.744458	245	tags=25%, list=4%, signal=24%	Nudt11/Nudt7	TRUE	Neither sign	2.54006
GOCC_RUFFLE_MEMBRANE	GOCC_RUFFLE_MEMBRANE	48	-0.575692	-1.22933	0.157827	0.704812	0.674167	481	tags=19%, list=8%, signal=17%	Jcad/Diaph1/Hip1r/Psd2/Wwc1/Arhgef4/Ezr/Fam107a/Mtss2	GOCC_RUFFLE_MEMBRANE	48	0.646357	1.31029	0.100362	0.626302	0.59781	139	tags=10%, list=2%, signal=10%	Wwc1/Psd2/Arhgef4/Mtss2/Hip1r	TRUE	Neither sign	2.53963
GOCC_SPLICEOSOMAL_SNRNP_COMPLEX	GOCC_SPLICEOSOMAL_SNRNP_COMPLEX	42	0.613419	1.35132	0.074696	0.616386	0.589586	2318	tags=79%, list=38%, signal=49%	Htatsf1/Prpf40a/Sf3b3/Sf3a1/Sart1/Snrnp70/Snrnp40/Snrpd3/Eftud2/Snrpa/Snrpa1/Prpf6/Ddx39b/Sf3a2/Lsm8/Prpf31/Sf3b2/Snu13/Prpf3/Snrnp200/Snrpe/Snrpb2/Snrpc/Prpf8/Ddx23/Lsm2/Luc7l2/Lsm7/Snrpd2/Prpf18/Sf3b6/Snrpf/Ppih	GOCC_SPLICEOSOMAL_SNRNP_COMPLEX	42	-0.530753	-1.18765	0.201573	0.721334	0.68852	108	tags=7%, list=2%, signal=7%	Snrnp70/Prpf4/Lsm7	TRUE	Neither sign	2.53897
GOBP_ION_TRANSMEMBRANE_TRANSPORT	GOBP_ION_TRANSMEMBRANE_TRANSPORT	307	-0.480676	-1.27375	0.0251222	0.424641	0.406177	828	tags=22%, list=14%, signal=20%	Ttyh3/Ndufa4/Dmd/Cox6b1/Ppif/Lrrc8a/Stoml2/Slc25a15/Kcnk10/Dlg1/Slc25a22/Clcn4/Ahcyl1/Pla2g6/Xpr1/Slc12a9/Slc30a1/Taco1/Prkd1/Slc6a8/Slc26a6/Uqcrfs1/Cyc1/Slc1a5/Snta1/G6pdx/Cav1/Ywhae/Slc25a25/Gja1/Uqcrc1/Gstm7/Fhl1/Cox7a1/Diaph1/Slc27a1/Abcb6/S100a6/Hspa2/Abcb8/Letm1/Lrrc8c/Slc25a23/Pm20d1/Slc1a4/Slc43a2/Atp1b1/Cox4i2/Slc4a7/Fxyd1/Atp1a1/Ephb2/Sfxn5/Slc25a18/Slc1a2/Gfap/Abcc4/Itpr1/Lrp2/Gpd1l/Slc1a3/Atp1b2/Kcnj10/Slc6a1/Atp1a2/Slc16a1/Atp2b4/Slc38a3/Gpm6a	GOBP_ION_TRANSMEMBRANE_TRANSPORT	306	0.518905	1.26517	0.0418585	0.516542	0.493044	723	tags=20%, list=12%, signal=18%	Prnp/Gpm6a/Slc1a2/Atp1a2/Slc26a2/Slc16a1/Slc5a6/Kcnj10/Slc6a1/Cox4i2/Slc38a3/Gfap/Slc1a3/Pm20d1/Micu1/Slc27a1/Slc4a10/Ephb2/Slc26a6/G6pdx/Cav1/Fgf2/S100a6/Hspa2/Slc12a9/Snta1/Abcb8/Slc6a6/Atp1b2/Fxyd1/Slc25a18/Ttyh3/Slc3a2/Hfe/Ppif/Slc7a5/Gja1/Slc43a2/Slc25a15/Letm1/Gpd1l/Itpr1/Maip1/Slc25a22/Abcc4/Sfxn5/Stoml2/Clcn7/Slc4a7/mt-Co1/Slc35a2/Atp6v1e1/Slc30a1/Slc30a5/Cyc1/Afg3l2/Slc25a20/Taco1/Slc20a2/mt-Nd5/mt-Co3	TRUE	Neither sign	2.53892
GOMF_FATTY_ACID_LIGASE_ACTIVITY	GOMF_FATTY_ACID_LIGASE_ACTIVITY	10	-0.746304	-1.21843	0.238339	0.785478	0.751326	681	tags=70%, list=11%, signal=62%	Acsl3/Acsl1/Acsf2/Acsf3/Slc27a1/Acsl6/Acsbg1	GOMF_FATTY_ACID_LIGASE_ACTIVITY	10	0.817744	1.32047	0.123339	0.64083	0.611678	443	tags=60%, list=7%, signal=56%	Acsl6/Acsbg1/Slc27a1/Acsl3/Acsf3/Acsf2	TRUE	Neither sign	2.5389
GOBP_TRIGLYCERIDE_BIOSYNTHETIC_PROCESS	GOBP_TRIGLYCERIDE_BIOSYNTHETIC_PROCESS	12	-0.802024	-1.35234	0.0903216	0.633703	0.60615	594	tags=50%, list=10%, signal=45%	Mfsd2a/Acsl1/Slc27a1/Lpin2/Ldlr/Gk	GOBP_TRIGLYCERIDE_BIOSYNTHETIC_PROCESS	12	0.715234	1.18606	0.280516	0.773847	0.738643	914	tags=42%, list=15%, signal=35%	Slc27a1/Gk/Lpin2/Pck2/Ldlr	TRUE	Neither sign	2.5384
GOBP_LONG_CHAIN_FATTY_ACYL_COA_BIOSYNTHETIC_PROCESS	GOBP_LONG_CHAIN_FATTY_ACYL_COA_BIOSYNTHETIC_PROCESS	10	-0.731281	-1.1939	0.270315	0.80312	0.768201	681	tags=60%, list=11%, signal=53%	Acsl3/Hacd2/Acsl1/Acsf3/Acsl6/Acsbg1	GOBP_LONG_CHAIN_FATTY_ACYL_COA_BIOSYNTHETIC_PROCESS	10	0.83258	1.34443	0.0995012	0.626302	0.59781	342	tags=50%, list=6%, signal=47%	Acsl6/Acsbg1/Hacd2/Acsl3/Acsf3	TRUE	Neither sign	2.53833
GOCC_MIB_COMPLEX	GOCC_MIB_COMPLEX	9	-0.782234	-1.25679	0.194125	0.750143	0.717527	1324	tags=100%, list=22%, signal=78%	Chchd3/Dnajc11/Immt/Mtx2/Hspa9/Apoo/Apool/Chchd6	GOCC_MIB_COMPLEX	9	0.804813	1.28143	0.169408	0.694109	0.662533	1184	tags=89%, list=20%, signal=72%	Apoo/Apool/Chchd6/Immt/Mtx2/Hspa9/Dnajc11/Samm50	TRUE	Neither sign	2.53821
REACTOME_REGULATION_OF_PTEN_STABILITY_AND_ACTIVITY	REACTOME_REGULATION_OF_PTEN_STABILITY_AND_ACTIVITY	52	0.561774	1.28354	0.10327	0.66001	0.631313	2098	tags=67%, list=35%, signal=44%	Akt2/Nedd4/Akt1/Stub1/Psmb3/Psmc4/Psmd11/Psmb4/Psmb2/Psma7/Psmc3/Psmc1/Psmb5/Psma6/Psmd13/Pten/Psmd8/Psmc2/Psmc5/Psmc6/Psmd7/Psma3/Psmd1/Psma1/Psmd3/Psmd2/Psme3/Psmd9/Psmd6/Psma5/Csnk2a2/Rps27a/Psma4/Psmb1/Psmb6	REACTOME_REGULATION_OF_PTEN_STABILITY_AND_ACTIVITY	52	-0.539685	-1.2543	0.129733	0.648802	0.619287	1068	tags=31%, list=18%, signal=26%	Psmb6/Psma7/Psmc5/Psmc6/Psmd11/Psmc2/Psmc1/Psmd13/Psmc4/Psmb10/Psmd9/Xiap/Psmb3/Nedd4/Akt1/Stub1	TRUE	Neither sign	2.53783
GOBP_BILE_ACID_METABOLIC_PROCESS	GOBP_BILE_ACID_METABOLIC_PROCESS	19	-0.694016	-1.26633	0.16471	0.712374	0.6814	762	tags=37%, list=13%, signal=32%	Scp2/Abcd3/Osbpl6/Osbpl1a/Cyp39a1/Cyp7b1/Cyp46a1	GOBP_BILE_ACID_METABOLIC_PROCESS	19	0.715536	1.27079	0.16985	0.694109	0.662533	957	tags=32%, list=16%, signal=27%	Cyp7b1/Cyp46a1/Scp2/Cyp39a1/Hsd3b7/Abcd3	TRUE	Neither sign	2.53712
GOBP_METANEPHRIC_GLOMERULUS_DEVELOPMENT	GOBP_METANEPHRIC_GLOMERULUS_DEVELOPMENT	5	-0.786178	-1.16403	0.333864	0.837752	0.801327	90	tags=40%, list=1%, signal=39%	Cd34/Lamb2	GOBP_METANEPHRIC_GLOMERULUS_DEVELOPMENT	5	0.932383	1.37286	0.0481466	0.532749	0.508513	74	tags=40%, list=1%, signal=40%	Cd34/Pdgfra	TRUE	Neither sign	2.53689
REACTOME_SIGNALING_BY_FGFR1_IN_DISEASE	REACTOME_SIGNALING_BY_FGFR1_IN_DISEASE	20	-0.702192	-1.29314	0.138078	0.682427	0.652756	488	tags=30%, list=8%, signal=28%	Fgfr1/Fgf2/Gab1/Pik3r1/Myo18a/Fgf1	REACTOME_SIGNALING_BY_FGFR1_IN_DISEASE	20	0.695191	1.24351	0.196904	0.71837	0.68569	776	tags=25%, list=13%, signal=22%	Fgf2/Pik3r1/Zmym2/Fgf1/Fgfr1	TRUE	Neither sign	2.53665
GOBP_CALCIUM_ION_EXPORT	GOBP_CALCIUM_ION_EXPORT	5	-0.882367	-1.30645	0.122072	0.673752	0.644458	466	tags=80%, list=8%, signal=74%	Atp2b1/Ywhae/Letm1/Atp2b4	GOBP_CALCIUM_ION_EXPORT	5	0.835109	1.22963	0.230626	0.748639	0.714582	860	tags=40%, list=14%, signal=34%	Letm1/Atp2b4	TRUE	Neither sign	2.53608
GOBP_NEGATIVE_REGULATION_OF_MYELOID_CELL_DIFFERENTIATION	GOBP_NEGATIVE_REGULATION_OF_MYELOID_CELL_DIFFERENTIATION	25	-0.652063	-1.24821	0.171418	0.721131	0.689777	781	tags=28%, list=13%, signal=24%	Ctnnb1/Hspa9/Hmgb3/Fbn1/Tlr3/Pik3r1/Cdk6	GOBP_NEGATIVE_REGULATION_OF_MYELOID_CELL_DIFFERENTIATION	25	0.6966	1.28705	0.144929	0.662657	0.632512	472	tags=12%, list=8%, signal=11%	Fbn1/Pik3r1/Tlr3	TRUE	Neither sign	2.53526
GOBP_T_HELPER_1_CELL_DIFFERENTIATION	GOBP_T_HELPER_1_CELL_DIFFERENTIATION	6	0.83238	1.28655	0.162141	0.709684	0.678828	959	tags=67%, list=16%, signal=56%	Anxa1/Cd80/Stat6/Lef1	GOBP_T_HELPER_1_CELL_DIFFERENTIATION	6	-0.794139	-1.24821	0.217047	0.73837	0.70478	847	tags=33%, list=14%, signal=29%	Lef1/Anxa1	TRUE	Neither sign	2.53476
REACTOME_TRANSPORT_OF_MATURE_MRNAS_DERIVED_FROM_INTRONLESS_TRANSCRIPTS	REACTOME_TRANSPORT_OF_MATURE_MRNAS_DERIVED_FROM_INTRONLESS_TRANSCRIPTS	35	0.599415	1.27872	0.132245	0.67678	0.647354	2172	tags=66%, list=36%, signal=42%	Nup37/Nxf1/Sec13/Eif4e/Sympk/Cpsf2/Rae1/Nup133/Nup107/Nup214/Ranbp2/Nup54/Alyref/Nup160/Nup85/Nup155/Nup205/Nup62/Wdr33/Nup153/Nup98/Nup188/Tpr	REACTOME_TRANSPORT_OF_MATURE_MRNAS_DERIVED_FROM_INTRONLESS_TRANSCRIPTS	35	-0.578909	-1.25434	0.155275	0.678804	0.647924	315	tags=11%, list=5%, signal=11%	Ndc1/Aaas/Eif4e/Nup37	TRUE	Neither sign	2.53306
GOBP_NEGATIVE_REGULATION_OF_TELOMERASE_ACTIVITY	GOBP_NEGATIVE_REGULATION_OF_TELOMERASE_ACTIVITY	5	0.877516	1.31959	0.114805	0.665657	0.636714	238	tags=20%, list=4%, signal=19%	Parp3	GOBP_NEGATIVE_REGULATION_OF_TELOMERASE_ACTIVITY	5	-0.79434	-1.21309	0.257228	0.764067	0.729309	425	tags=40%, list=7%, signal=37%	Men1/Ercc4	TRUE	Neither sign	2.53268
GOBP_REGULATION_OF_PRODUCTION_OF_SMALL_RNA_INVOLVED_IN_GENE_SILENCING_BY_RNA	GOBP_REGULATION_OF_PRODUCTION_OF_SMALL_RNA_INVOLVED_IN_GENE_SILENCING_BY_RNA	7	0.861902	1.36739	0.0870768	0.632519	0.605017	29	tags=14%, list=0%, signal=14%	Egfr	GOBP_REGULATION_OF_PRODUCTION_OF_SMALL_RNA_INVOLVED_IN_GENE_SILENCING_BY_RNA	7	-0.722794	-1.16517	0.320369	0.802552	0.766043	1658	tags=43%, list=27%, signal=31%	Map2k2/Zmpste24/Tarbp2	TRUE	Neither sign	2.53256
REACTOME_INTERACTIONS_OF_REV_WITH_HOST_CELLULAR_PROTEINS	REACTOME_INTERACTIONS_OF_REV_WITH_HOST_CELLULAR_PROTEINS	32	0.585813	1.22966	0.176473	0.727731	0.69609	2304	tags=69%, list=38%, signal=43%	Nup37/Sec13/Rcc1/Rae1/Nup133/Nup107/Nup214/Ranbp2/Nup54/Nup160/Nup85/Nup155/Nup205/Nup62/Npm1/Xpo1/Nup153/Nup98/Nup188/Tpr/Nup35/Aaas	REACTOME_INTERACTIONS_OF_REV_WITH_HOST_CELLULAR_PROTEINS	32	-0.611256	-1.30289	0.123417	0.64083	0.611678	530	tags=12%, list=9%, signal=11%	Ndc1/Aaas/Kpnb1/Nup37	TRUE	Neither sign	2.53255
REACTOME_ION_HOMEOSTASIS	REACTOME_ION_HOMEOSTASIS	21	-0.732017	-1.35943	0.0817408	0.622461	0.595397	261	tags=57%, list=4%, signal=55%	Stim1/Atp2b1/Itpr2/Atp1b3/Ahcyl1/Atp1b1/Fxyd1/Atp1a1/Itpr1/Atp1b2/Atp1a2/Atp2b4	REACTOME_ION_HOMEOSTASIS	21	0.651158	1.17284	0.275894	0.771987	0.736868	860	tags=29%, list=14%, signal=25%	Atp1a2/Atp1b2/Fxyd1/Itpr1/Atp1b1/Atp2b4	TRUE	Neither sign	2.53227
REACTOME_DOWNREGULATION_OF_ERBB2_ERBB3_SIGNALING	REACTOME_DOWNREGULATION_OF_ERBB2_ERBB3_SIGNALING	6	0.890926	1.37704	0.0684049	0.599099	0.573051	329	tags=33%, list=5%, signal=32%	Akt2/Akt1	REACTOME_DOWNREGULATION_OF_ERBB2_ERBB3_SIGNALING	6	-0.734884	-1.15507	0.334371	0.807027	0.770314	430	tags=83%, list=7%, signal=77%	Akt3/Erbb2/Rps27a/Akt2/Akt1	TRUE	Neither sign	2.53211
GOBP_ACTIVATION_INDUCED_CELL_DEATH_OF_T_CELLS	GOBP_ACTIVATION_INDUCED_CELL_DEATH_OF_T_CELLS	8	0.711093	1.15354	0.327962	0.83297	0.796753	329	tags=25%, list=5%, signal=24%	Ripk3/Akt1	GOBP_ACTIVATION_INDUCED_CELL_DEATH_OF_T_CELLS	8	-0.835699	-1.37787	0.0913071	0.61867	0.590526	430	tags=25%, list=7%, signal=23%	Akt1/Ripk3	TRUE	Neither sign	2.53141
REACTOME_OPIOID_SIGNALLING	REACTOME_OPIOID_SIGNALLING	51	0.459207	1.04563	0.366206	0.852445	0.815382	738	tags=29%, list=12%, signal=26%	Plcb4/Prkar2b/Pla2g4a/Prkar1b/Adcy5/Prkcd/Itpr3/Prkar1a/Ppp3cb/Plcb1/Gnai1/Ppp2r1b/Ppp3cc/Gng11/Gnai3	REACTOME_OPIOID_SIGNALLING	51	-0.640918	-1.48512	0.0244707	0.449993	0.429522	697	tags=25%, list=12%, signal=23%	Prkaca/Adcy6/Pla2g4a/Prkar1a/Prkar1b/Prkar2b/Grk2/Plcb1/Gng12/Gnai3/Ppp1ca/Ppp3cc/Plcb4	TRUE	Neither sign	2.53076
REACTOME_BIOTIN_TRANSPORT_AND_METABOLISM	REACTOME_BIOTIN_TRANSPORT_AND_METABOLISM	8	-0.787447	-1.24124	0.216751	0.771087	0.73756	498	tags=75%, list=8%, signal=69%	Hlcs/Mccc2/Mccc1/Pccb/Pcca/Pdzd11	REACTOME_BIOTIN_TRANSPORT_AND_METABOLISM	8	0.823053	1.28923	0.157687	0.683417	0.652327	937	tags=88%, list=15%, signal=74%	Slc5a6/Pcca/Pccb/Mccc2/Mccc1/Pdzd11/Hlcs	TRUE	Neither sign	2.53047
REACTOME_NEGATIVE_REGULATION_OF_FGFR2_SIGNALING	REACTOME_NEGATIVE_REGULATION_OF_FGFR2_SIGNALING	11	-0.776412	-1.28907	0.154225	0.70058	0.670119	959	tags=27%, list=16%, signal=23%	Fgf2/Cbl/Fgf1	REACTOME_NEGATIVE_REGULATION_OF_FGFR2_SIGNALING	11	0.758185	1.24067	0.216476	0.737857	0.704291	534	tags=18%, list=9%, signal=17%	Fgf2/Fgf1	TRUE	Neither sign	2.52974
REACTOME_NEGATIVE_REGULATION_OF_FGFR3_SIGNALING	REACTOME_NEGATIVE_REGULATION_OF_FGFR3_SIGNALING	11	-0.776412	-1.28907	0.154225	0.70058	0.670119	959	tags=27%, list=16%, signal=23%	Fgf2/Cbl/Fgf1	REACTOME_NEGATIVE_REGULATION_OF_FGFR3_SIGNALING	11	0.758185	1.24067	0.216476	0.737857	0.704291	534	tags=18%, list=9%, signal=17%	Fgf2/Fgf1	TRUE	Neither sign	2.52974
REACTOME_NEGATIVE_REGULATION_OF_FGFR4_SIGNALING	REACTOME_NEGATIVE_REGULATION_OF_FGFR4_SIGNALING	11	-0.776412	-1.28907	0.154225	0.70058	0.670119	959	tags=27%, list=16%, signal=23%	Fgf2/Cbl/Fgf1	REACTOME_NEGATIVE_REGULATION_OF_FGFR4_SIGNALING	11	0.758185	1.24067	0.216476	0.737857	0.704291	534	tags=18%, list=9%, signal=17%	Fgf2/Fgf1	TRUE	Neither sign	2.52974
REACTOME_CRISTAE_FORMATION	REACTOME_CRISTAE_FORMATION	13	-0.750121	-1.28189	0.160156	0.707081	0.676338	1324	tags=85%, list=22%, signal=66%	Atp5pb/Samm50/Dmac2l/Chchd3/Dnajc11/Immt/Mtx2/Hspa9/Apoo/Apool/Chchd6	REACTOME_CRISTAE_FORMATION	13	0.743072	1.24767	0.204915	0.727415	0.694323	1184	tags=62%, list=20%, signal=50%	Apoo/Apool/Chchd6/Immt/Mtx2/Hspa9/Dnajc11/Samm50	TRUE	Neither sign	2.52957
GOBP_ACID_SECRETION	GOBP_ACID_SECRETION	7	-0.701049	-1.08448	0.431211	0.882639	0.844262	546	tags=57%, list=9%, signal=52%	Slc26a6/Hip1r/Slc6a1/Abat	GOBP_ACID_SECRETION	7	0.938844	1.445	0.0167892	0.394395	0.376453	196	tags=57%, list=3%, signal=55%	Slc6a1/Abat/Hip1r/Slc26a6	TRUE	Neither sign	2.52948
GOBP_SCHWANN_CELL_DEVELOPMENT	GOBP_SCHWANN_CELL_DEVELOPMENT	18	-0.734368	-1.32832	0.108805	0.661326	0.632572	537	tags=33%, list=9%, signal=30%	Dag1/Ndrg1/Sirt2/Ntrk2/Lamb2/Pals1	GOBP_SCHWANN_CELL_DEVELOPMENT	18	0.682513	1.20113	0.247194	0.760198	0.725616	825	tags=33%, list=14%, signal=29%	Ntrk2/Dag1/Cntnap1/Sirt2/Ndrg1/Plec	TRUE	Neither sign	2.52946
GOBP_PROTEIN_LOCALIZATION_TO_MEMBRANE_RAFT	GOBP_PROTEIN_LOCALIZATION_TO_MEMBRANE_RAFT	5	-0.920601	-1.36306	0.0558516	0.567189	0.542528	482	tags=60%, list=8%, signal=55%	Cav1/Atp1b1/Cyp46a1	GOBP_PROTEIN_LOCALIZATION_TO_MEMBRANE_RAFT	5	0.791891	1.166	0.322715	0.804231	0.767645	818	tags=60%, list=14%, signal=52%	Cav1/Cyp46a1/Atp1b1	TRUE	Neither sign	2.52906
GOCC_ORGANELLAR_RIBOSOME	GOCC_ORGANELLAR_RIBOSOME	57	-0.604364	-1.32387	0.0728917	0.613171	0.586511	1941	tags=74%, list=32%, signal=50%	Mrps16/Mrpl45/Mrpl2/Mrpl44/Mrps18b/Mrpl4/Mrpl9/Mrpl58/Mrps21/Mrpl46/Mrpl24/Mrpl16/Dap3/Mrpl3/Mrps30/Mrps5/Mrpl27/Mrpl54/Mrpl12/Mrpl53/Mrpl40/Mrps34/Mrpl32/Mrpl38/Mrps9/Mrpl15/Mrps27/Mrpl19/Mrpl22/Mrpl23/Mrpl47/Mrps15/Mrpl37/Mrpl13/Mrpl18/Mrpl41/Ndufa7/Mrpl11/Mrpl49/Mrpl39/Mrpl30/Mrps7	GOCC_ORGANELLAR_RIBOSOME	57	0.580867	1.20492	0.189754	0.708379	0.676154	1891	tags=56%, list=31%, signal=39%	Mrpl40/Mrpl30/Ndufa7/Mrps34/Mrpl16/Mrps33/Mrps30/Mrpl49/Mrps7/Mrpl19/Mrpl13/Mrps18b/Mrps15/Mrpl39/Mrpl11/Mrpl41/Mrpl9/Mrpl18/Mrpl38/Mrpl15/Mrpl46/Mrpl45/Mrpl54/Mrps9/Mrpl47/Mrpl12/Mrpl32/Mrpl42/Mrpl37/Mrpl2/Mrps21/Mrps2	TRUE	Neither sign	2.52879
REACTOME_CELL_CYCLE_CHECKPOINTS	REACTOME_CELL_CYCLE_CHECKPOINTS	124	0.384854	1.0011	0.428811	0.882236	0.843877	2098	tags=49%, list=35%, signal=33%	Cdkn2a/Nup37/Dync1li1/Ppp2r1b/Psmb3/Cdkn1a/Plk1/Anapc2/Ywhah/Sec13/Anapc5/Psmc4/Anapc4/Bub3/Dync1i2/Psmd11/Psmb4/Anapc1/Zfp385a/Psmb2/Psma7/Psmc3/Ahctf1/Herc2/Psmc1/Psmb5/Psma6/Psmd13/Clip1/Nup133/Nup107/Psmd8/Psmc2/Ube2d1/Ranbp2/Psmc5/Psmc6/Nup160/Nup85/Ppp2r5b/Rfc4/Psmd7/Psma3/Psmd1/Ywhab/Cdc16/H2ax/Psma1/Dync1h1/Psmd3/Psmd2/Psme3/Psmd9/Psmd6/Psma5/Xpo1/H4c17/Rps27a/Psma4/Psmb1/Psmb6	REACTOME_CELL_CYCLE_CHECKPOINTS	124	-0.575403	-1.52692	0.0034904	0.241699	0.230704	1108	tags=21%, list=18%, signal=17%	Ywhaq/Psmd13/Dync1h1/Ube2e1/Orc4/Psmc4/Nudc/Anapc5/Psmb10/Sfn/Psmd9/Anapc2/Mad2l1/Anapc4/Rfc4/Psmb3/Clip1/Herc2/Mcm3/Dync1li1/Rfc2/Ywhah/Mcm5/Nup37/Cdkn1a/Cdkn2a	TRUE	Neither sign	2.52801
BIOCARTA_AMI_PATHWAY	BIOCARTA_AMI_PATHWAY	6	0.825599	1.27607	0.174499	0.724957	0.693437	377	tags=50%, list=6%, signal=47%	Pros1/Serpinc1/F2r	BIOCARTA_AMI_PATHWAY	6	-0.796495	-1.25191	0.212532	0.735382	0.701928	373	tags=67%, list=6%, signal=63%	F2r/Serpinc1/Col4a2/Col4a1	TRUE	Neither sign	2.52798
GOBP_LONG_CHAIN_FATTY_ACYL_COA_METABOLIC_PROCESS	GOBP_LONG_CHAIN_FATTY_ACYL_COA_METABOLIC_PROCESS	13	-0.673669	-1.15124	0.314277	0.82767	0.791684	681	tags=46%, list=11%, signal=41%	Acsl3/Hacd2/Acsl1/Acsf3/Acsl6/Acsbg1	GOBP_LONG_CHAIN_FATTY_ACYL_COA_METABOLIC_PROCESS	13	0.819919	1.37671	0.0756237	0.589836	0.563004	342	tags=38%, list=6%, signal=36%	Acsl6/Acsbg1/Hacd2/Acsl3/Acsf3	TRUE	Neither sign	2.52795
BIOCARTA_EPO_PATHWAY	BIOCARTA_EPO_PATHWAY	11	0.736459	1.26378	0.195486	0.751658	0.718976	638	tags=18%, list=11%, signal=16%	Shc1/Raf1	BIOCARTA_EPO_PATHWAY	11	-0.725438	-1.26401	0.198219	0.719334	0.68661	303	tags=27%, list=5%, signal=26%	Grb2/Shc1/Raf1	TRUE	Neither sign	2.52778
REACTOME_NEGATIVE_REGULATION_OF_FGFR1_SIGNALING	REACTOME_NEGATIVE_REGULATION_OF_FGFR1_SIGNALING	12	-0.7752	-1.30711	0.134742	0.677786	0.648316	996	tags=33%, list=16%, signal=28%	Fgfr1/Fgf2/Cbl/Fgf1	REACTOME_NEGATIVE_REGULATION_OF_FGFR1_SIGNALING	12	0.735865	1.22027	0.239856	0.755509	0.72114	776	tags=25%, list=13%, signal=22%	Fgf2/Fgf1/Fgfr1	TRUE	Neither sign	2.52738
GOMF_INTRAMOLECULAR_OXIDOREDUCTASE_ACTIVITY_TRANSPOSING_C_C_BONDS	GOMF_INTRAMOLECULAR_OXIDOREDUCTASE_ACTIVITY_TRANSPOSING_C_C_BONDS	9	-0.781812	-1.25611	0.194991	0.751625	0.718945	1203	tags=56%, list=20%, signal=45%	Eci2/Srebf2/Ech1/Eci1/Ehhadh	GOMF_INTRAMOLECULAR_OXIDOREDUCTASE_ACTIVITY_TRANSPOSING_C_C_BONDS	9	0.798401	1.27122	0.182038	0.705976	0.67386	271	tags=22%, list=4%, signal=21%	Eci1/Ech1	TRUE	Neither sign	2.52733
GOBP_EMBRYONIC_PLACENTA_MORPHOGENESIS	GOBP_EMBRYONIC_PLACENTA_MORPHOGENESIS	9	0.838127	1.38854	0.0796026	0.618885	0.591976	483	tags=33%, list=8%, signal=31%	Igf2/Trim28/Cdkn1c	GOBP_EMBRYONIC_PLACENTA_MORPHOGENESIS	9	-0.676441	-1.1378	0.343378	0.81173	0.774803	908	tags=44%, list=15%, signal=38%	Grb2/Tmed2/Lef1/Ccn1	TRUE	Neither sign	2.52634
GOBP_REGULATION_OF_POSTSYNAPSE_ORGANIZATION	GOBP_REGULATION_OF_POSTSYNAPSE_ORGANIZATION	33	-0.633932	-1.27256	0.134862	0.677786	0.648316	437	tags=15%, list=7%, signal=14%	Apoe/Arhgap22/Cdh2/Ephb2/Nrcam	GOBP_REGULATION_OF_POSTSYNAPSE_ORGANIZATION	33	0.651517	1.25369	0.165579	0.690371	0.658965	403	tags=15%, list=7%, signal=14%	Nrcam/Prnp/Ephb2/Arhgap22/Apoe	TRUE	Neither sign	2.52625
GOBP_PROTEIN_FOLDING	GOBP_PROTEIN_FOLDING	134	0.447167	1.17469	0.126987	0.674696	0.645361	745	tags=19%, list=12%, signal=17%	P3h1/Crtap/Ppic/Fkbp9/Qsox1/Calr/Fkbp11/Hsp90b1/Lman1/Grn/P4hb/Pdcl3/B2m/Uggt1/Pdia5/Dnajb11/Pofut2/Alg12/Cdc37/Dnajc25/Prdx4/Pdia3/Hspa5/Dnajb12/Mesd/Txndc9	GOBP_PROTEIN_FOLDING	134	-0.504494	-1.35075	0.0229649	0.443921	0.423726	1158	tags=40%, list=19%, signal=33%	Tbcd/Dnaja2/Hspa14/Ero1a/Fkbp11/Mesd/P4hb/Pdia3/Tcp1/Tor1b/Dnajb12/Erp29/Nudc/Snrnp70/Dnajc10/Sdf2/Hsp90ab1/Ngly1/Cct7/Ahsa1/Lman2l/Cdc37/Dnajc19/Lman1/Tbce/Cct5/Pofut2/Dnajc25/Hsph1/Hspa5/Fkbp4/Dnajb11/Tor1a/Bag2/Erp44/Cct3/Crtap/Sil1/Canx/Dnajb1/Unc45a/Calr/Engase/Uggt1/P3h1/Prdx4/Cct2/Sdf2l1/Hspa13/Fkbp9/Pdcl3/Txndc9/Hsp90b1/Fkbp1a	TRUE	Neither sign	2.52544
GOBP_NEGATIVE_REGULATION_OF_B_CELL_APOPTOTIC_PROCESS	GOBP_NEGATIVE_REGULATION_OF_B_CELL_APOPTOTIC_PROCESS	5	-0.918629	-1.36014	0.0585924	0.57231	0.547426	396	tags=60%, list=7%, signal=56%	Bcl10/Irs2/Ada	GOBP_NEGATIVE_REGULATION_OF_B_CELL_APOPTOTIC_PROCESS	5	0.791395	1.16526	0.323873	0.804231	0.767645	738	tags=40%, list=12%, signal=35%	Ada/Irs2	TRUE	Neither sign	2.5254
GOBP_REGULATION_OF_SODIUM_ION_TRANSMEMBRANE_TRANSPORT	GOBP_REGULATION_OF_SODIUM_ION_TRANSMEMBRANE_TRANSPORT	29	-0.718514	-1.4099	0.0465252	0.535899	0.512598	261	tags=34%, list=4%, signal=33%	Atp1b3/Dmd/Dlg1/Snta1/Atp1b1/Fxyd1/Gpd1l/Atp1b2/Atp1a2/Atp2b4	GOBP_REGULATION_OF_SODIUM_ION_TRANSMEMBRANE_TRANSPORT	29	0.590229	1.1152	0.330161	0.806714	0.770016	860	tags=28%, list=14%, signal=24%	Atp1a2/Snta1/Atp1b2/Fxyd1/Gpd1l/Wnk4/Atp1b1/Atp2b4	TRUE	Neither sign	2.5251
REACTOME_TYPE_I_HEMIDESMOSOME_ASSEMBLY	REACTOME_TYPE_I_HEMIDESMOSOME_ASSEMBLY	5	-0.915442	-1.35542	0.0633266	0.587014	0.561491	460	tags=60%, list=8%, signal=55%	Dst/Itga6/Cd151	REACTOME_TYPE_I_HEMIDESMOSOME_ASSEMBLY	5	0.794356	1.16962	0.317689	0.799348	0.762984	1023	tags=60%, list=17%, signal=50%	Plec/Krt5/Dst	TRUE	Neither sign	2.52505
GOMF_EPIDERMAL_GROWTH_FACTOR_RECEPTOR_BINDING	GOMF_EPIDERMAL_GROWTH_FACTOR_RECEPTOR_BINDING	12	0.71842	1.25172	0.203139	0.760479	0.727414	939	tags=42%, list=16%, signal=35%	Snx4/Shc1/Snx2/Fer/Efemp1	GOMF_EPIDERMAL_GROWTH_FACTOR_RECEPTOR_BINDING	12	-0.719122	-1.27318	0.189306	0.708379	0.676154	877	tags=58%, list=15%, signal=50%	Grb2/Cnot9/Hip1/Snx4/Arf4/Shc1/Efemp1	TRUE	Neither sign	2.5249
GOMF_SPECTRIN_BINDING	GOMF_SPECTRIN_BINDING	9	-0.801931	-1.28843	0.154512	0.70058	0.670119	152	tags=44%, list=3%, signal=43%	Add1/Myo7a/Kif3a/Epb41	GOMF_SPECTRIN_BINDING	9	0.77656	1.23644	0.224669	0.746778	0.712806	582	tags=22%, list=10%, signal=20%	Epb41/Add1	TRUE	Neither sign	2.52488
GOBP_NEGATIVE_REGULATION_OF_BLOOD_CIRCULATION	GOBP_NEGATIVE_REGULATION_OF_BLOOD_CIRCULATION	8	-0.922395	-1.45396	0.0127468	0.32784	0.313586	216	tags=25%, list=4%, signal=24%	Atp1a1/Atp1a2	GOBP_NEGATIVE_REGULATION_OF_BLOOD_CIRCULATION	8	0.683655	1.07087	0.443662	0.86422	0.824905	25	tags=12%, list=0%, signal=12%	Atp1a2	TRUE	Neither sign	2.52483
REACTOME_HEME_SIGNALING	REACTOME_HEME_SIGNALING	14	0.74014	1.32699	0.132371	0.67678	0.647354	1364	tags=57%, list=23%, signal=44%	Rxra/Apoa1/Carm1/Tbl1x/Apob/Ep300/Tbl1xr1/Hmox1	REACTOME_HEME_SIGNALING	14	-0.657978	-1.19784	0.258275	0.764067	0.729309	399	tags=29%, list=7%, signal=27%	Tbl1x/Apob/Carm1/Apoa1	TRUE	Neither sign	2.52483
REACTOME_PI_3K_CASCADE_FGFR1	REACTOME_PI_3K_CASCADE_FGFR1	8	-0.821336	-1.29466	0.146078	0.690372	0.660355	996	tags=62%, list=16%, signal=52%	Fgfr1/Fgf2/Gab1/Pik3r1/Fgf1	REACTOME_PI_3K_CASCADE_FGFR1	8	0.785283	1.23006	0.234134	0.750592	0.716447	776	tags=50%, list=13%, signal=44%	Fgf2/Pik3r1/Fgf1/Fgfr1	TRUE	Neither sign	2.52473
GOBP_ION_TRANSPORT	GOBP_ION_TRANSPORT	418	-0.437396	-1.18574	0.0644921	0.588198	0.562623	969	tags=25%, list=16%, signal=22%	Stim1/Atp2b1/Cachd1/Syt11/Fgf2/Slc5a3/Ireb2/Mpc1/Gnai2/Cab39/Fxn/Ppp3ca/Cyp4f14/Uqcrh/Slc25a20/Itpr2/Atp1b3/Cdkn1b/Ttyh3/Ndufa4/Slc2a1/Dmd/Cox6b1/Ppif/Lrrc8a/Stoml2/Ctnnb1/Slc25a15/Kcnk10/Dlg1/Slc25a22/Clcn4/Ahcyl1/Pla2g6/Abcd3/Xpr1/Slc12a9/Slc30a1/Taco1/Tfrc/Mfsd2a/Prkd1/Maob/Mttp/Slc6a8/Slc26a6/Uqcrfs1/Cyc1/Slc1a5/Snta1/G6pdx/Cav1/Ywhae/Slc25a25/Gja1/Uqcrc1/Gstm7/Mgst1/Fhl1/Cox7a1/Slc16a2/Diaph1/Slc27a1/Abcb6/S100a6/Hspa2/Abcb8/Letm1/Lrrc8c/Slc25a23/Pm20d1/Slc1a4/Slc43a2/Slc22a23/P2ry1/Atp1b1/Cox4i2/Slc4a7/Fxyd1/Ntrk2/Atp1a1/Ephb2/Car2/Sfxn5/Slc25a18/Pkp2/Slc1a2/Gfap/Abcc4/Epb41/Itpr1/Lrp2/Gpd1l/Slc1a3/Atp1b2/Kcnj10/Slc6a1/Mlc1/Abat/Atp1a2/Slc16a1/Atp2b4/Slc38a3/Gpm6a	GOBP_ION_TRANSPORT	417	0.540175	1.33898	0.00607666	0.291697	0.278427	786	tags=22%, list=13%, signal=20%	Prnp/Gpm6a/Slc1a2/Atp1a2/Car2/Slc26a2/Slc16a1/Slc5a6/Kcnj10/Slc6a1/Steap3/Cox4i2/Mlc1/Abat/Slc38a3/Gfap/Slc16a2/Ntrk2/Slc1a3/Pm20d1/Micu1/Slc2a1/Slc27a1/Tfrc/Slc4a10/Ephb2/Slc26a6/G6pdx/Cav1/Fgf2/S100a6/Hspa2/Slc12a9/Epb41/Snta1/Abcb8/Ace/Slc6a6/Atp1b2/Fxn/Fxyd1/Slc25a18/Ttyh3/Slc3a2/Tmbim6/Hfe/Mgst1/Ppif/Slc7a5/Gja1/Slc5a3/Slc22a23/Slc43a2/Slc25a15/Cdkn1b/Letm1/Gpd1l/Abcc10/Sec14l1/Itpr1/Maip1/Slc25a22/Abcc4/Sfxn5/Stoml2/Ostm1/Slc44a1/Clcn7/Slc44a2/Slc4a7/mt-Co1/Slc35a2/Atp6v1e1/Bcl2/Slc30a1/Slc30a5/Cyc1/Afg3l2/Slc25a20/Taco1/Slc20a2/mt-Nd5/mt-Co3/Syt11/Ndufa4/Mttp/Slc33a1/Wnk4/Cd63/Pkp2	TRUE	Neither sign	2.52472
GOBP_CELL_JUNCTION_MAINTENANCE	GOBP_CELL_JUNCTION_MAINTENANCE	13	-0.758754	-1.29665	0.144782	0.690372	0.660355	170	tags=23%, list=3%, signal=22%	Dlg1/Tjp1/Plekha7	GOBP_CELL_JUNCTION_MAINTENANCE	13	0.731281	1.22788	0.227976	0.747261	0.713267	599	tags=23%, list=10%, signal=21%	Plekha7/Tjp1/Cntnap1	TRUE	Neither sign	2.52452
GOBP_REGULATION_OF_FILOPODIUM_ASSEMBLY	GOBP_REGULATION_OF_FILOPODIUM_ASSEMBLY	26	-0.631373	-1.21642	0.20194	0.758548	0.725567	545	tags=19%, list=9%, signal=18%	Agrn/Pik3r1/Ephb2/Gpm6a/Daam2	GOBP_REGULATION_OF_FILOPODIUM_ASSEMBLY	26	0.703369	1.30772	0.125527	0.644069	0.614769	359	tags=15%, list=6%, signal=15%	Gpm6a/Ephb2/Daam2/Pik3r1	TRUE	Neither sign	2.52414
REACTOME_DOWNREGULATION_OF_ERBB4_SIGNALING	REACTOME_DOWNREGULATION_OF_ERBB4_SIGNALING	5	0.824059	1.23921	0.213636	0.770041	0.73656	327	tags=20%, list=5%, signal=19%	Nedd4	REACTOME_DOWNREGULATION_OF_ERBB4_SIGNALING	5	-0.841303	-1.28481	0.16653	0.691151	0.659709	770	tags=60%, list=13%, signal=52%	Rps27a/Wwp1/Nedd4	TRUE	Neither sign	2.52401
GOMF_CARBOXY_LYASE_ACTIVITY	GOMF_CARBOXY_LYASE_ACTIVITY	17	-0.706019	-1.26414	0.171339	0.721131	0.689777	298	tags=24%, list=5%, signal=22%	Me1/Bckdha/Echdc1/Me3	GOMF_CARBOXY_LYASE_ACTIVITY	17	0.721842	1.2598	0.184994	0.707981	0.675774	850	tags=47%, list=14%, signal=41%	Me2/Bckdha/Me3/Me1/Echdc1/Pck2/Mlycd/Pisd	TRUE	Neither sign	2.52394
REACTOME_HDL_ASSEMBLY	REACTOME_HDL_ASSEMBLY	6	0.719694	1.11238	0.385798	0.858929	0.821583	806	tags=33%, list=13%, signal=29%	Apoa1/Bmp1	REACTOME_HDL_ASSEMBLY	6	-0.898067	-1.41156	0.0517249	0.54148	0.516847	178	tags=50%, list=3%, signal=49%	Prkaca/Apoa1/A2m	TRUE	Neither sign	2.52394
GOBP_MATURATION_OF_5_8S_RRNA	GOBP_MATURATION_OF_5_8S_RRNA	18	0.632456	1.18928	0.24908	0.789597	0.755266	1493	tags=44%, list=25%, signal=34%	Wdr12/Las1l/Exosc7/Exosc10/Nsa2/Exosc4/Rrs1/Bop1	GOBP_MATURATION_OF_5_8S_RRNA	18	-0.698311	-1.33449	0.127506	0.647407	0.617956	1408	tags=56%, list=23%, signal=43%	Exosc3/Nol9/Exosc4/Exosc7/Eif6/Bop1/Exosc8/Rrs1/Nsa2/Exosc2	TRUE	Neither sign	2.52376
GOBP_PROTEIN_DEGLYCOSYLATION	GOBP_PROTEIN_DEGLYCOSYLATION	16	0.807197	1.48547	0.0344528	0.480613	0.459716	481	tags=44%, list=8%, signal=40%	Man2a1/Man2b1/Uggt2/Edem3/Man1a/Uggt1/Aga	GOBP_PROTEIN_DEGLYCOSYLATION	16	-0.55622	-1.03765	0.426104	0.857597	0.818583	943	tags=50%, list=16%, signal=42%	Man1a/Ngly1/Edem3/Engase/Uggt1/Man2a1/Man2a2/Man1b1	TRUE	Neither sign	2.52312
REACTOME_LEISHMANIA_INFECTION	REACTOME_LEISHMANIA_INFECTION	87	0.442907	1.09689	0.257649	0.791126	0.756729	945	tags=24%, list=16%, signal=21%	P2rx4/Prkar2b/Prkar1b/Adcy5/Wnt5a/Dpep1/Itpr3/Elmo2/Baiap2/Gsdmd/Prkar1a/Dock1/C3/Gnai1/Gng11/Gnai3/Nfkb1/Myh9/App/Fzd7/Furin	REACTOME_LEISHMANIA_INFECTION	87	-0.565339	-1.42599	0.0225633	0.443921	0.423726	728	tags=28%, list=12%, signal=25%	Hsp90ab1/Rhbdf2/Dock1/Sugt1/Actr3/Prkaca/Nfkb2/Myh9/Adcy6/Abl1/Ptk2/Prkar1a/C3/Prkar1b/Prkar2b/Elmo2/Actb/Gng12/Gnai3/Mapk14/Lyn/Furin/Nt5e/Ggt5	TRUE	Neither sign	2.52289
GOBP_INFLAMMATORY_RESPONSE	GOBP_INFLAMMATORY_RESPONSE	188	0.483607	1.32075	0.017793	0.368037	0.352035	688	tags=23%, list=11%, signal=21%	Ptgis/Ctsc/Ptgs1/Fn1/Adra2a/Cd47/Prcp/Lipa/B4galt1/Snx4/C4b/Pld3/Wnt5a/Ccn3/Anxa1/Prkcd/Sting1/Vnn1/Igfbp4/Ptges/Grn/Timp1/Tcirg1/Akt1/F2r/Gsdmd/Map2k3/Abhd12/Pxk/Acp5/Pglyrp2/Mvk/Abcd2/Apoa1/C3/Lxn/Parp4/F8/Ace/Itih4/Stat3/Lgals1/Hyal2/Mapk7	GOBP_INFLAMMATORY_RESPONSE	188	-0.431655	-1.20204	0.0719954	0.582851	0.556336	540	tags=18%, list=9%, signal=16%	Pxk/Snx4/Itih4/Serpinf1/C3/Ptges/Axl/F11r/Akt1/Ctsc/Itgb1/Epha2/Sphk1/S1pr3/F8/C4b/Mapkapk2/Map2k3/Abcd1/Zyx/Mapk14/Apoa1/Lyn/Anxa1/Furin/Nt5e/Casp12/Ptgs1/Lrrk2/Pglyrp2/Apod/A2m/Ggt5	TRUE	Neither sign	2.52279
GOCC_CYTOSOLIC_RIBOSOME	GOCC_CYTOSOLIC_RIBOSOME	78	0.48257	1.17621	0.164507	0.712285	0.681315	2371	tags=67%, list=39%, signal=41%	Isg15/Rpsa/Eif2a/Rps7/Dhx29/Rpl12/Rpl38/Rps11/Rpl13a/Rps17/Rpl23a/Rpl9/Rpl18a/Rpl13/Rpl27a/Rps10/Rpl15/Apod/Rplp0/Rpl22/Rpl7a/Rpl4/Rpl31/Rps12/Rps15a/Rps14/Rpl23/Rps29/Rpl21/Rps3/Rps15/Rpl27/Rps19/Rps5/Rps27a/Fxr2/Rpl14/Rps3a1/Rpl17/Rps27l/Rps9/Rpl7/Rpl30/Rpl24/Rps20/Rpl28/Rps13/Rpl7l1/Rpl3/Rpl18/Rpl10a/Rpl11	GOCC_CYTOSOLIC_RIBOSOME	78	-0.542656	-1.34635	0.0493863	0.53398	0.509689	1419	tags=36%, list=23%, signal=28%	Eif2a/Rpl24/Rps28/Rpl23/Rplp0/Rps19/Rps5/Rpl18/Rpl23a/Rpl14/Rpl21/Rpl31/Rpl15/Rpl27a/Rpl7l1/Rpl12/Rpl13/Rps7/Rps15a/Rpl22/Rpl13a/Rpl36al/Rps11/Dhx29/Rps14/Rps2/Rpl38/Apod	TRUE	Neither sign	2.52256
GOBP_NEGATIVE_REGULATION_OF_INFLAMMATORY_RESPONSE_TO_ANTIGENIC_STIMULUS	GOBP_NEGATIVE_REGULATION_OF_INFLAMMATORY_RESPONSE_TO_ANTIGENIC_STIMULUS	12	0.589833	1.02768	0.456771	0.894021	0.855149	1538	tags=50%, list=25%, signal=37%	Mkrn2/Furin/Lyn/Rhbdf2/Psmb4/Plcg1	GOBP_NEGATIVE_REGULATION_OF_INFLAMMATORY_RESPONSE_TO_ANTIGENIC_STIMULUS	12	-0.844227	-1.49468	0.0338577	0.489725	0.467447	826	tags=42%, list=14%, signal=36%	Rhbdf2/Selenos/Mapk14/Lyn/Furin	TRUE	Neither sign	2.52236
REACTOME_ORGANELLE_BIOGENESIS_AND_MAINTENANCE	REACTOME_ORGANELLE_BIOGENESIS_AND_MAINTENANCE	130	-0.554715	-1.35419	0.026456	0.43524	0.416316	1244	tags=38%, list=21%, signal=31%	Bbs7/Ift74/Dmac2l/Sod2/Kif3a/Chchd3/Dnajc11/Prkag2/Tubb4a/Tuba4a/Odf2/Bbs1/Arl3/Sirt5/Immt/Tuba1c/Nde1/Kif3b/Tfb1m/Cetn2/Rp2/Mtx2/Hspa9/Apoo/B9d1/Dynll2/Wdr19/Tctn3/Apool/Esrra/Arl6/Ift172/Unc119b/Ift52/Wdr35/Ift122/Ift22/Atat1/Ywhae/Ift140/Tubb3/Ift81/Dync2i2/Chchd6/Tubb2a/Glud1/Tubb2b/Acss2/Idh2	REACTOME_ORGANELLE_BIOGENESIS_AND_MAINTENANCE	130	0.512749	1.16804	0.188297	0.708379	0.676154	752	tags=18%, list=12%, signal=16%	Tctn3/Idh2/Acss2/Prkag2/Sirt4/Glud1/Ift52/Prkaa2/Esrra/Sod2/Ssbp1/Ift172/Polg2/Atat1/Tubb2b/Apoo/Apool/Chchd6/Dync2i2/Immt/B9d1/Med1/Tubb2a	TRUE	Neither sign	2.52223
GOBP_REGULATION_OF_VESICLE_FUSION	GOBP_REGULATION_OF_VESICLE_FUSION	8	0.682517	1.10718	0.383594	0.858929	0.821583	294	tags=25%, list=5%, signal=24%	Anxa1/Akt2	GOBP_REGULATION_OF_VESICLE_FUSION	8	-0.858213	-1.41499	0.064312	0.581786	0.55532	374	tags=50%, list=6%, signal=47%	Akt2/Cplx2/Sphk1/Anxa1	TRUE	Neither sign	2.52217
GOBP_CELLULAR_ALDEHYDE_METABOLIC_PROCESS	GOBP_CELLULAR_ALDEHYDE_METABOLIC_PROCESS	31	-0.589406	-1.17026	0.242894	0.789597	0.755266	634	tags=23%, list=10%, signal=20%	Aldh1a2/Grhpr/Tkt/Rdh10/Pnkd/Aldh3b1/Idh2	GOBP_CELLULAR_ALDEHYDE_METABOLIC_PROCESS	32	0.705273	1.35086	0.0854491	0.609157	0.581445	450	tags=19%, list=7%, signal=17%	Aldh1a7/Alpl/Idh2/Cyp1b1/Pnkd/Akr7a5	TRUE	Neither sign	2.52112
GOBP_ESTABLISHMENT_OF_PLANAR_POLARITY_INVOLVED_IN_NEURAL_TUBE_CLOSURE	GOBP_ESTABLISHMENT_OF_PLANAR_POLARITY_INVOLVED_IN_NEURAL_TUBE_CLOSURE	7	0.715232	1.1347	0.353796	0.84629	0.809493	1367	tags=57%, list=23%, signal=44%	Wnt5a/Ptk7/Dvl2/Fzd1	GOBP_ESTABLISHMENT_OF_PLANAR_POLARITY_INVOLVED_IN_NEURAL_TUBE_CLOSURE	8	-0.840433	-1.38567	0.0858173	0.609553	0.581824	256	tags=38%, list=4%, signal=36%	Fzd2/Fzd1/Ptk7	TRUE	Neither sign	2.52037
GOMF_SNRNA_BINDING	GOMF_SNRNA_BINDING	30	0.62619	1.2987	0.124466	0.674696	0.645361	2096	tags=73%, list=35%, signal=48%	Sart3/Eif5a/Gemin5/Sf3b3/Mepce/Snrnp70/Hexim1/Snrpd3/Eftud2/Snrpa/Snrpa1/Ddx39b/Lsm8/Prpf31/Snu13/Cdk9/Snrpb2/Snrpc/Prpf8/Larp7/Lsm2/Ddx21	GOMF_SNRNA_BINDING	30	-0.579856	-1.2207	0.193815	0.711846	0.679463	489	tags=17%, list=8%, signal=15%	Ro60/Snrnp70/Eif5a/Prpf4/Lsm7	TRUE	Neither sign	2.5194
REACTOME_SUMOYLATION_OF_RNA_BINDING_PROTEINS	REACTOME_SUMOYLATION_OF_RNA_BINDING_PROTEINS	33	0.59935	1.26539	0.14621	0.690578	0.660552	2238	tags=70%, list=37%, signal=44%	Nup37/Rnf2/Sec13/Nop58/Rae1/Nup133/Nup107/Nup214/Ranbp2/Nup54/Nup160/Nup85/Phc2/Nup155/Hnrnpc/Nup205/Nup62/Nup153/Nup98/Nup188/Tpr/Phc3/Nup35	REACTOME_SUMOYLATION_OF_RNA_BINDING_PROTEINS	33	-0.584908	-1.25377	0.159498	0.686211	0.654994	113	tags=12%, list=2%, signal=12%	Ndc1/Aaas/Rnf2/Nup37	TRUE	Neither sign	2.51916
GOBP_RESPONSE_TO_PH	GOBP_RESPONSE_TO_PH	13	-0.748265	-1.27872	0.163353	0.710603	0.679707	439	tags=15%, list=7%, signal=14%	Gja1/Slc38a3	GOBP_RESPONSE_TO_PH	13	0.738644	1.24024	0.213293	0.737027	0.703499	902	tags=31%, list=15%, signal=26%	Slc38a3/Gja1/Clcn7/Mcoln1	TRUE	Neither sign	2.51896
GOBP_CHLORIDE_TRANSPORT	GOBP_CHLORIDE_TRANSPORT	30	-0.460309	-0.908799	0.613841	0.939397	0.898552	828	tags=30%, list=14%, signal=26%	Ttyh3/Lrrc8a/Clcn4/Slc12a9/Slc26a6/Fxyd1/Car2/Slc1a3/Slc6a1	GOBP_CHLORIDE_TRANSPORT	30	0.848246	1.61012	0.00198659	0.210202	0.200639	365	tags=33%, list=6%, signal=31%	Prnp/Car2/Slc26a2/Slc6a1/Slc1a3/Slc4a10/Slc26a6/Slc12a9/Fxyd1/Ttyh3	TRUE	Neither sign	2.51892
GOBP_VALINE_METABOLIC_PROCESS	GOBP_VALINE_METABOLIC_PROCESS	6	-0.763988	-1.15717	0.339485	0.840682	0.80413	866	tags=67%, list=14%, signal=57%	Hibadh/Aldh6a1/Hibch/Bcat1	GOBP_VALINE_METABOLIC_PROCESS	6	0.903079	1.36134	0.0700296	0.582555	0.556053	577	tags=67%, list=10%, signal=60%	Bcat1/Aldh6a1/Hibch/Hibadh	TRUE	Neither sign	2.5185
REACTOME_SUMOYLATION_OF_DNA_REPLICATION_PROTEINS	REACTOME_SUMOYLATION_OF_DNA_REPLICATION_PROTEINS	30	0.597797	1.23981	0.170211	0.721131	0.689777	2304	tags=73%, list=38%, signal=46%	Nup37/Sec13/Pcna/Rae1/Nup133/Nup107/Nup214/Ranbp2/Nup54/Nup160/Nup85/Top2b/Nup155/Nup205/Nup62/Nup153/Nup98/Nup188/Top1/Tpr/Nup35/Aaas	REACTOME_SUMOYLATION_OF_DNA_REPLICATION_PROTEINS	30	-0.607367	-1.27861	0.144954	0.662657	0.632512	522	tags=17%, list=9%, signal=15%	Ndc1/Aaas/Top2b/Pcna/Nup37	TRUE	Neither sign	2.51843
GOBP_NEGATIVE_REGULATION_OF_BMP_SIGNALING_PATHWAY	GOBP_NEGATIVE_REGULATION_OF_BMP_SIGNALING_PATHWAY	15	-0.599744	-1.04932	0.435789	0.885631	0.847124	147	tags=20%, list=2%, signal=20%	Fbn1/Lrp2/Sorl1	GOBP_NEGATIVE_REGULATION_OF_BMP_SIGNALING_PATHWAY	14	0.86549	1.46892	0.0231837	0.443921	0.423726	33	tags=14%, list=1%, signal=14%	Fbn1/Sorl1	TRUE	Neither sign	2.51824
REACTOME_MITOCHONDRIAL_PROTEIN_IMPORT	REACTOME_MITOCHONDRIAL_PROTEIN_IMPORT	36	-0.630337	-1.28425	0.120951	0.670821	0.641654	1396	tags=53%, list=23%, signal=41%	Slc25a4/Vdac1/Samm50/Pmpca/Hscb/Chchd3/Timm8b/Timm8a1/Timm44/Timm13/Fxn/Cs/Timm9/Cmc2/Mtx2/Hspa9/Timm21/Cyc1/Idh3g	REACTOME_MITOCHONDRIAL_PROTEIN_IMPORT	36	0.632745	1.23339	0.182415	0.706118	0.673995	1371	tags=42%, list=23%, signal=32%	Idh3g/Hscb/Timm21/Fxn/Timm44/Cyc1/Aco2/Pitrm1/Mtx2/Hspa9/Timm9/Samm50/Pmpca/Bcs1l/Vdac1	TRUE	Neither sign	2.51765
GOMF_AMINOACYLTRANSFERASE_ACTIVITY	GOMF_AMINOACYLTRANSFERASE_ACTIVITY	5	0.722379	1.0863	0.423822	0.877857	0.839688	780	tags=40%, list=13%, signal=35%	Tgm2/Qpctl	GOMF_AMINOACYLTRANSFERASE_ACTIVITY	5	-0.937171	-1.43121	0.0284184	0.469918	0.448541	252	tags=40%, list=4%, signal=38%	Qpctl/Ggt5	TRUE	Neither sign	2.51751
GOBP_CHONDROCYTE_PROLIFERATION	GOBP_CHONDROCYTE_PROLIFERATION	10	0.861459	1.45488	0.0391536	0.498064	0.476408	461	tags=50%, list=8%, signal=46%	Mmp14/Ccn3/Hmga2/Comp/Ddr2	GOBP_CHONDROCYTE_PROLIFERATION	10	-0.620627	-1.06263	0.423869	0.855527	0.816608	1304	tags=40%, list=22%, signal=31%	Ccn2/Lef1/Ddr2/Comp	TRUE	Neither sign	2.51751
GOBP_REGULATION_OF_ASPARTIC_TYPE_ENDOPEPTIDASE_ACTIVITY_INVOLVED_IN_AMYLOID_PRECURSOR_PROTEIN_CATABOLIC_PROCESS	GOBP_REGULATION_OF_ASPARTIC_TYPE_ENDOPEPTIDASE_ACTIVITY_INVOLVED_IN_AMYLOID_PRECURSOR_PROTEIN_CATABOLIC_PROCESS	7	-0.902245	-1.39572	0.040063	0.50486	0.482909	3	tags=29%, list=0%, signal=29%	Rock2/Sorl1	GOBP_REGULATION_OF_ASPARTIC_TYPE_ENDOPEPTIDASE_ACTIVITY_INVOLVED_IN_AMYLOID_PRECURSOR_PROTEIN_CATABOLIC_PROCESS	7	0.728598	1.12141	0.38061	0.834752	0.796778	33	tags=14%, list=1%, signal=14%	Sorl1	TRUE	Neither sign	2.51713
GOBP_REGULATION_OF_HUMORAL_IMMUNE_RESPONSE	GOBP_REGULATION_OF_HUMORAL_IMMUNE_RESPONSE	5	0.755624	1.13629	0.355245	0.846521	0.809715	1234	tags=40%, list=20%, signal=32%	C3/Ppp2r3c	GOBP_REGULATION_OF_HUMORAL_IMMUNE_RESPONSE	5	-0.904165	-1.38081	0.0643662	0.581786	0.55532	69	tags=60%, list=1%, signal=59%	C3/Cfh/A2m	TRUE	Neither sign	2.5171
REACTOME_SUMOYLATION_OF_DNA_METHYLATION_PROTEINS	REACTOME_SUMOYLATION_OF_DNA_METHYLATION_PROTEINS	6	0.803235	1.2415	0.21912	0.773744	0.740102	589	tags=33%, list=10%, signal=30%	Rnf2/Dnmt3a	REACTOME_SUMOYLATION_OF_DNA_METHYLATION_PROTEINS	6	-0.811377	-1.2753	0.184084	0.707399	0.675218	138	tags=33%, list=2%, signal=33%	Rnf2/Dnmt3a	TRUE	Neither sign	2.51681
GOBP_NEGATIVE_REGULATION_OF_MAPK_CASCADE	GOBP_NEGATIVE_REGULATION_OF_MAPK_CASCADE	54	-0.543625	-1.18102	0.201666	0.758548	0.725567	819	tags=24%, list=14%, signal=21%	Pdcd4/Cyld/Dlg1/Sirpa/Pik3cb/Dag1/Timp3/Cav1/Apoe/Ndrg2/Ephb2/Ezr/Sorl1	GOBP_NEGATIVE_REGULATION_OF_MAPK_CASCADE	53	0.649903	1.33542	0.0782362	0.592392	0.565444	403	tags=15%, list=7%, signal=14%	Sorl1/Ndrg2/Ephb2/Cav1/Dag1/Foxo1/Sirpa/Apoe	TRUE	Neither sign	2.51644
GOBP_REGULATION_OF_MACROPHAGE_DERIVED_FOAM_CELL_DIFFERENTIATION	GOBP_REGULATION_OF_MACROPHAGE_DERIVED_FOAM_CELL_DIFFERENTIATION	6	0.74481	1.1512	0.336068	0.839489	0.802989	773	tags=50%, list=13%, signal=44%	Itgav/Apob/Nfkb1	GOBP_REGULATION_OF_MACROPHAGE_DERIVED_FOAM_CELL_DIFFERENTIATION	6	-0.868528	-1.36513	0.0905186	0.616501	0.588455	399	tags=50%, list=7%, signal=47%	Nfkb1/Itgb3/Apob	TRUE	Neither sign	2.51633
GOBP_REGULATION_OF_GLYCOLYTIC_PROCESS	GOBP_REGULATION_OF_GLYCOLYTIC_PROCESS	18	-0.668468	-1.20912	0.228472	0.776885	0.743106	201	tags=39%, list=3%, signal=38%	Prkaa2/Pgam1/Slc4a4/Prkag2/Entpd5/Gpd1/Zbtb20	GOBP_REGULATION_OF_GLYCOLYTIC_PROCESS	18	0.742747	1.30714	0.134642	0.656712	0.626837	468	tags=22%, list=8%, signal=21%	Gpd1/Prkag2/Prkaa2/Zbtb20	TRUE	Neither sign	2.51626
GOBP_TRANS_SYNAPTIC_SIGNALING_BY_TRANS_SYNAPTIC_COMPLEX	GOBP_TRANS_SYNAPTIC_SIGNALING_BY_TRANS_SYNAPTIC_COMPLEX	5	-0.85802	-1.2704	0.173458	0.723841	0.692369	537	tags=60%, list=9%, signal=55%	Nptn/Dag1/Ephb2	GOBP_TRANS_SYNAPTIC_SIGNALING_BY_TRANS_SYNAPTIC_COMPLEX	5	0.845932	1.24557	0.206748	0.730038	0.696828	247	tags=40%, list=4%, signal=38%	Ephb2/Dag1	TRUE	Neither sign	2.51597
GOBP_REGULATION_OF_DENDRITIC_SPINE_MAINTENANCE	GOBP_REGULATION_OF_DENDRITIC_SPINE_MAINTENANCE	5	-0.816762	-1.20931	0.264442	0.797725	0.76304	437	tags=40%, list=7%, signal=37%	Prnp/Apoe	GOBP_REGULATION_OF_DENDRITIC_SPINE_MAINTENANCE	5	0.88732	1.30651	0.12202	0.638294	0.609257	403	tags=40%, list=7%, signal=37%	Prnp/Apoe	TRUE	Neither sign	2.51582
GOBP_FATTY_ACYL_COA_METABOLIC_PROCESS	GOBP_FATTY_ACYL_COA_METABOLIC_PROCESS	22	-0.67762	-1.26855	0.156374	0.704344	0.67372	681	tags=36%, list=11%, signal=32%	Acsl3/Hsd17b4/Hacd2/Acsl1/Nudt7/Acsf3/Acsl6/Acsbg1	GOBP_FATTY_ACYL_COA_METABOLIC_PROCESS	22	0.687383	1.24713	0.190109	0.708379	0.676154	647	tags=36%, list=11%, signal=33%	Acsl6/Acsbg1/Hacd2/Acsl3/Nudt7/Acsf3/Nudt8/Hsd17b4	TRUE	Neither sign	2.51568
GOCC_CILIUM	GOCC_CILIUM	169	-0.559474	-1.40505	0.00882401	0.280856	0.268644	911	tags=31%, list=15%, signal=27%	Rap1a/Kif3b/Tpgs1/Gstm5/Efcab2/Atp1b3/Stard10/Cetn2/Cfap36/Tbc1d32/Rp2/Dnal1/Cbl/Cyrib/Prkar2a/Cyld/Clcn4/B9d1/Dynll2/Cfap418/Wdr19/Map1b/Dnaaf5/Tctn3/Gpi1/Arl6/Ift172/Unc119b/Ift52/Slc26a6/Wdr35/Ift122/Ift22/Cav1/Ift140/Cfap300/Ift81/Gpr37l1/Dync2i2/Rpgr/P2ry1/Atp1b1/Septin4/Kif5c/Atp1a1/Bsg/Phyh/Rsph1/Pfkm/Ezr/Ttc21a/Kcnj10/Atp2b4	GOCC_CILIUM	169	0.47535	1.10989	0.260437	0.76531	0.730495	520	tags=13%, list=9%, signal=12%	Kcnj10/Ttc21a/Pdgfra/Tctn3/Phyh/Gpr37l1/Slc26a6/Cav1/Ift52/D630045J12Rik/Ace/Pfkm/Pex6/Ift172/Notch2/Bsg/Rab28/Map4/Atp6v1d/Gstm5/Map1b/Tpgs1	TRUE	Neither sign	2.51494
GOBP_RESPONSE_TO_EPIDERMAL_GROWTH_FACTOR	GOBP_RESPONSE_TO_EPIDERMAL_GROWTH_FACTOR	27	0.797751	1.62111	0.00566295	0.237418	0.227095	416	tags=15%, list=7%, signal=14%	Col1a1/Egfr/Akt1/Baiap2	GOBP_RESPONSE_TO_EPIDERMAL_GROWTH_FACTOR	27	-0.432208	-0.892606	0.611916	0.917522	0.875782	1605	tags=37%, list=27%, signal=27%	Ncl/Pdpk1/Dab2ip/Becn1/Eef1a1/Baiap2/Ptpn11/Mars1/Iqgap1/Akt1	TRUE	Neither sign	2.51371
REACTOME_PURINE_RIBONUCLEOSIDE_MONOPHOSPHATE_BIOSYNTHESIS	REACTOME_PURINE_RIBONUCLEOSIDE_MONOPHOSPHATE_BIOSYNTHESIS	7	0.794311	1.26016	0.200227	0.756479	0.723588	280	tags=14%, list=5%, signal=14%	Impdh2	REACTOME_PURINE_RIBONUCLEOSIDE_MONOPHOSPHATE_BIOSYNTHESIS	7	-0.777549	-1.25343	0.213869	0.737035	0.703506	278	tags=43%, list=5%, signal=41%	Gmps/Gart/Impdh2	TRUE	Neither sign	2.51359
GOBP_POTASSIUM_ION_IMPORT_ACROSS_PLASMA_MEMBRANE	GOBP_POTASSIUM_ION_IMPORT_ACROSS_PLASMA_MEMBRANE	12	-0.738215	-1.24475	0.201689	0.758548	0.725567	261	tags=67%, list=4%, signal=64%	Atp1b3/Dlg1/Slc12a9/Atp1b1/Atp1a1/Atp1b2/Kcnj10/Atp1a2	GOBP_POTASSIUM_ION_IMPORT_ACROSS_PLASMA_MEMBRANE	12	0.765149	1.26883	0.181373	0.70515	0.673071	328	tags=33%, list=5%, signal=32%	Atp1a2/Kcnj10/Slc12a9/Atp1b2	TRUE	Neither sign	2.51358
GOBP_POTASSIUM_ION_TRANSPORT	GOBP_POTASSIUM_ION_TRANSPORT	52	-0.563791	-1.21802	0.163222	0.710603	0.679707	482	tags=31%, list=8%, signal=29%	Atp1b3/Cdkn1b/Kcnk10/Dlg1/Slc12a9/Cav1/Ywhae/Fhl1/Abcb8/Atp1b1/Fxyd1/Atp1a1/Slc1a3/Atp1b2/Kcnj10/Atp1a2	GOBP_POTASSIUM_ION_TRANSPORT	52	0.632141	1.29507	0.108627	0.630659	0.601969	341	tags=17%, list=6%, signal=16%	Prnp/Atp1a2/Kcnj10/Slc1a3/Cav1/Slc12a9/Abcb8/Atp1b2/Fxyd1	TRUE	Neither sign	2.5131
BIOCARTA_KREB_PATHWAY	BIOCARTA_KREB_PATHWAY	8	-0.812428	-1.28062	0.16402	0.71136	0.68043	577	tags=62%, list=10%, signal=57%	Sdha/Cs/Sucla2/Mdh1/Idh2	BIOCARTA_KREB_PATHWAY	8	0.786609	1.23214	0.231487	0.748639	0.714582	832	tags=38%, list=14%, signal=32%	Idh2/Aco2/Sucla2	TRUE	Neither sign	2.51276
GOBP_LONG_CHAIN_FATTY_ACID_BIOSYNTHETIC_PROCESS	GOBP_LONG_CHAIN_FATTY_ACID_BIOSYNTHETIC_PROCESS	11	-0.797101	-1.32342	0.117383	0.666187	0.637222	617	tags=55%, list=10%, signal=49%	Qki/Gstm7/Gpx4/Fads1/Cyp2d22/Acsbg1	GOBP_LONG_CHAIN_FATTY_ACID_BIOSYNTHETIC_PROCESS	11	0.72669	1.18913	0.279813	0.773847	0.738643	1360	tags=55%, list=22%, signal=42%	Acsbg1/Asah2/Gpx4/Cyp2d22/Acot7/Qki	TRUE	Neither sign	2.51255
GOBP_RNA_DECAPPING	GOBP_RNA_DECAPPING	6	-0.812834	-1.23115	0.232305	0.781422	0.747446	290	tags=33%, list=5%, signal=32%	Nudt3/Nudt12	GOBP_RNA_DECAPPING	6	0.849932	1.28122	0.163709	0.690371	0.658965	21	tags=17%, list=0%, signal=17%	Nudt12	TRUE	Neither sign	2.51237
REACTOME_SHC1_EVENTS_IN_EGFR_SIGNALING	REACTOME_SHC1_EVENTS_IN_EGFR_SIGNALING	5	0.936427	1.40818	0.0318426	0.463053	0.44292	235	tags=40%, list=4%, signal=38%	Egfr/Shc1	REACTOME_SHC1_EVENTS_IN_EGFR_SIGNALING	5	-0.723017	-1.10417	0.403838	0.848383	0.809789	303	tags=60%, list=5%, signal=57%	Kras/Grb2/Shc1	TRUE	Neither sign	2.51235
GOBP_CELL_COMMUNICATION_INVOLVED_IN_CARDIAC_CONDUCTION	GOBP_CELL_COMMUNICATION_INVOLVED_IN_CARDIAC_CONDUCTION	16	-0.83693	-1.4816	0.0163	0.355049	0.339611	482	tags=44%, list=8%, signal=40%	Cav1/Gja1/Atp1b1/Atp1a1/Pkp2/Atp1b2/Atp1a2	GOBP_CELL_COMMUNICATION_INVOLVED_IN_CARDIAC_CONDUCTION	16	0.59517	1.03016	0.461172	0.866878	0.827442	456	tags=25%, list=8%, signal=23%	Atp1a2/Cav1/Atp1b2/Gja1	TRUE	Neither sign	2.51176
REACTOME_APC_C_CDH1_MEDIATED_DEGRADATION_OF_CDC20_AND_OTHER_APC_C_CDH1_TARGETED_PROTEINS_IN_LATE_MITOSIS_EARLY_G1	REACTOME_APC_C_CDH1_MEDIATED_DEGRADATION_OF_CDC20_AND_OTHER_APC_C_CDH1_TARGETED_PROTEINS_IN_LATE_MITOSIS_EARLY_G1	53	0.537129	1.23076	0.142784	0.690287	0.660273	2098	tags=68%, list=35%, signal=45%	Psmb3/Plk1/Anapc2/Anapc5/Psmc4/Anapc4/Psmd11/Psmb4/Anapc1/Psmb2/Psma7/Psmc3/Psmc1/Psmb5/Psma6/Psmd13/Psmd8/Psmc2/Ube2d1/Psmc5/Psmc6/Psmd7/Psma3/Psmd1/Cdc16/Psma1/Psmd3/Psmd2/Psme3/Psmd9/Psmd6/Psma5/Rps27a/Psma4/Psmb1/Psmb6	REACTOME_APC_C_CDH1_MEDIATED_DEGRADATION_OF_CDC20_AND_OTHER_APC_C_CDH1_TARGETED_PROTEINS_IN_LATE_MITOSIS_EARLY_G1	53	-0.549391	-1.28082	0.108589	0.630659	0.601969	1692	tags=34%, list=28%, signal=25%	Anapc1/Psmb6/Psma7/Psmc5/Psmc6/Psmd11/Psmc2/Psmc1/Anapc16/Psmd13/Ube2e1/Psmc4/Anapc5/Psmb10/Psmd9/Anapc2/Anapc4/Psmb3	TRUE	Neither sign	2.51159
GOMF_PHOSPHATIDYLINOSITOL_4_PHOSPHATE_BINDING	GOMF_PHOSPHATIDYLINOSITOL_4_PHOSPHATE_BINDING	19	0.716418	1.36122	0.0993932	0.654066	0.625627	417	tags=26%, list=7%, signal=25%	Pla2g4a/Sestd1/Sh3pxd2a/Cert1/Gsdmd	GOMF_PHOSPHATIDYLINOSITOL_4_PHOSPHATE_BINDING	19	-0.596672	-1.15033	0.289763	0.777922	0.742533	1642	tags=58%, list=27%, signal=42%	Osbpl8/Arfip1/Plekha3/Osbp/Gsdmd/Dab2ip/Osbpl5/Sestd1/Pla2g4a/Sh3pxd2a/Cert1	TRUE	Neither sign	2.51155
GOCC_INTERCELLULAR_BRIDGE	GOCC_INTERCELLULAR_BRIDGE	27	-0.580793	-1.12619	0.303348	0.822127	0.786382	598	tags=30%, list=10%, signal=27%	Gstm5/Cd34/Esrra/Rmdn3/Ehd2/Gstm7/Epb41/Gstm1	GOCC_INTERCELLULAR_BRIDGE	27	0.740798	1.38531	0.0660019	0.582555	0.556053	492	tags=19%, list=8%, signal=17%	Cd34/Epb41/Esrra/Gstm1/Gstm5	TRUE	Neither sign	2.5115
GOBP_PROTEIN_IMPORT_INTO_PEROXISOME_MATRIX	GOBP_PROTEIN_IMPORT_INTO_PEROXISOME_MATRIX	8	-0.76304	-1.20277	0.2672	0.799766	0.764993	1121	tags=62%, list=19%, signal=51%	Pex16/Pex6/Pex1/Pex13/Pex2	GOBP_PROTEIN_IMPORT_INTO_PEROXISOME_MATRIX	8	0.8355	1.30872	0.135066	0.656712	0.626837	747	tags=50%, list=12%, signal=44%	Pex6/Pex1/Lonp2/Pex2	TRUE	Neither sign	2.5115
GOBP_T_CELL_HOMEOSTASIS	GOBP_T_CELL_HOMEOSTASIS	15	0.712953	1.29736	0.157618	0.704812	0.674167	608	tags=40%, list=10%, signal=36%	Ripk3/Tcirg1/Akt1/Bcl2/Ppp3cb/Casp3	GOBP_T_CELL_HOMEOSTASIS	15	-0.658408	-1.21386	0.237895	0.753473	0.719196	710	tags=20%, list=12%, signal=18%	Casp3/Akt1/Ripk3	TRUE	Neither sign	2.51122
REACTOME_TRANSPORT_OF_MATURE_TRANSCRIPT_TO_CYTOPLASM	REACTOME_TRANSPORT_OF_MATURE_TRANSCRIPT_TO_CYTOPLASM	57	0.616525	1.4301	0.030041	0.453992	0.434253	2172	tags=70%, list=36%, signal=45%	Thoc3/Nup37/Srsf6/Cdc40/Nxf1/Sec13/Srsf5/Eif4e/Poldip3/Thoc1/Ddx39a/Sympk/Cpsf2/Srsf2/Eif4a3/Rae1/Nup133/U2af1/Magoh/Nup107/U2af2/Nup214/Ranbp2/Ddx39b/Nup54/Alyref/Nup160/Nup85/Nup155/Thoc2/Nup205/Nup62/Wdr33/Rbm8a/Srsf11/Thoc6/Nup153/Nup98/Nup188/Tpr	REACTOME_TRANSPORT_OF_MATURE_TRANSCRIPT_TO_CYTOPLASM	57	-0.457839	-1.08071	0.305884	0.792291	0.756248	315	tags=11%, list=5%, signal=10%	Dhx38/Ndc1/Aaas/Magoh/Eif4e/Nup37	TRUE	Neither sign	2.51081
GOCC_SPERM_PRINCIPAL_PIECE	GOCC_SPERM_PRINCIPAL_PIECE	7	-0.843721	-1.30518	0.130964	0.67678	0.647354	593	tags=71%, list=10%, signal=64%	Efcab2/Ift172/Ift81/Pfkm/Atp2b4	GOCC_SPERM_PRINCIPAL_PIECE	7	0.783004	1.20515	0.267396	0.767111	0.732214	1117	tags=57%, list=18%, signal=47%	Pfkm/Ift172/Atp2b4/Ift81	TRUE	Neither sign	2.51033
REACTOME_GLYCOLYSIS	REACTOME_GLYCOLYSIS	50	-0.634884	-1.36368	0.056711	0.567189	0.542528	906	tags=18%, list=15%, signal=15%	Eno1/Bpgm/Gapdh/Gpi1/Aldoa/Pgk1/Pfkp/Pfkm/Aldoc	REACTOME_GLYCOLYSIS	50	0.562708	1.14655	0.26513	0.766741	0.73186	535	tags=8%, list=9%, signal=7%	Aldoc/Bpgm/Pfkm/Pfkp	TRUE	Neither sign	2.51023
GOBP_ENDOCARDIAL_CUSHION_FORMATION	GOBP_ENDOCARDIAL_CUSHION_FORMATION	7	0.69654	1.10505	0.391599	0.862413	0.824915	1263	tags=71%, list=21%, signal=57%	Robo2/Tgfbr2/Smad4/Bmpr1a/Rbpj	GOBP_ENDOCARDIAL_CUSHION_FORMATION	7	-0.871651	-1.40513	0.0640782	0.581777	0.555311	173	tags=43%, list=3%, signal=42%	Rbpj/Tgfbr2/Robo2	TRUE	Neither sign	2.51018
GOBP_ENDOCARDIAL_CUSHION_MORPHOGENESIS	GOBP_ENDOCARDIAL_CUSHION_MORPHOGENESIS	7	0.69654	1.10505	0.391599	0.862413	0.824915	1263	tags=71%, list=21%, signal=57%	Robo2/Tgfbr2/Smad4/Bmpr1a/Rbpj	GOBP_ENDOCARDIAL_CUSHION_MORPHOGENESIS	7	-0.871651	-1.40513	0.0640782	0.581777	0.555311	173	tags=43%, list=3%, signal=42%	Rbpj/Tgfbr2/Robo2	TRUE	Neither sign	2.51018
REACTOME_GLYCOGEN_METABOLISM	REACTOME_GLYCOGEN_METABOLISM	17	-0.633262	-1.13387	0.320335	0.830855	0.79473	868	tags=41%, list=14%, signal=35%	Agl/Pgm1/Phka1/Gbe1/Phkg1/Pygl/Ugp2	REACTOME_GLYCOGEN_METABOLISM	17	0.788569	1.37626	0.0774928	0.592392	0.565444	917	tags=47%, list=15%, signal=40%	Phkg1/Gaa/Phka1/Ugp2/Agl/Pygl/Gbe1/Pygb	TRUE	Neither sign	2.51013
GOBP_MITOCHONDRIAL_CALCIUM_ION_TRANSMEMBRANE_TRANSPORT	GOBP_MITOCHONDRIAL_CALCIUM_ION_TRANSMEMBRANE_TRANSPORT	12	-0.741096	-1.24961	0.196654	0.751718	0.719034	1551	tags=92%, list=26%, signal=68%	Mcur1/Smdt1/Micu2/Vdac1/Mcu/Maip1/Afg3l2/Micu1/Stoml2/Letm1/Slc25a23	GOBP_MITOCHONDRIAL_CALCIUM_ION_TRANSMEMBRANE_TRANSPORT	12	0.759959	1.26023	0.191143	0.708913	0.676663	690	tags=42%, list=11%, signal=37%	Micu1/Letm1/Maip1/Stoml2/Afg3l2	TRUE	Neither sign	2.50983
GOCC_BASAL_DENDRITE	GOCC_BASAL_DENDRITE	5	-0.808329	-1.19683	0.284337	0.811338	0.776061	661	tags=60%, list=11%, signal=53%	Slc4a10/Map2/Map1b	GOCC_BASAL_DENDRITE	5	0.891585	1.31279	0.113818	0.635576	0.606663	516	tags=60%, list=9%, signal=55%	Map2/Slc4a10/Map1b	TRUE	Neither sign	2.50961
GOBP_NEGATIVE_REGULATION_OF_ERBB_SIGNALING_PATHWAY	GOBP_NEGATIVE_REGULATION_OF_ERBB_SIGNALING_PATHWAY	18	0.687342	1.29249	0.153091	0.70058	0.670119	489	tags=22%, list=8%, signal=20%	Egfr/Mvp/Cblb/Rab7	GOBP_NEGATIVE_REGULATION_OF_ERBB_SIGNALING_PATHWAY	18	-0.636866	-1.21706	0.226768	0.747261	0.713267	427	tags=50%, list=7%, signal=47%	Rab7/Zgpat/Ptpn2/Tsg101/Vps25/Dab2ip/Cblb/Mvp/Itga1	TRUE	Neither sign	2.50955
REACTOME_CLASS_B_2_SECRETIN_FAMILY_RECEPTORS	REACTOME_CLASS_B_2_SECRETIN_FAMILY_RECEPTORS	13	0.732598	1.2953	0.160948	0.707081	0.676338	202	tags=15%, list=3%, signal=15%	Wnt16/Wnt5a	REACTOME_CLASS_B_2_SECRETIN_FAMILY_RECEPTORS	13	-0.676119	-1.21369	0.246003	0.759804	0.725239	256	tags=38%, list=4%, signal=37%	Gnb5/Fzd2/Fzd7/Fzd1/Gng12	TRUE	Neither sign	2.50898
REACTOME_RUNX2_REGULATES_OSTEOBLAST_DIFFERENTIATION	REACTOME_RUNX2_REGULATES_OSTEOBLAST_DIFFERENTIATION	10	0.935292	1.57958	0.00288153	0.190004	0.181742	26	tags=10%, list=0%, signal=10%	Col1a1	REACTOME_RUNX2_REGULATES_OSTEOBLAST_DIFFERENTIATION	10	-0.542762	-0.929311	0.575198	0.905491	0.864299	602	tags=40%, list=10%, signal=36%	Yap1/Col1a1/Hdac3/Abl1	TRUE	Neither sign	2.50889
GOMF_ISOPEPTIDASE_ACTIVITY	GOMF_ISOPEPTIDASE_ACTIVITY	11	0.578021	0.991895	0.501833	0.914858	0.87508	339	tags=9%, list=6%, signal=9%	Stambpl1	GOMF_ISOPEPTIDASE_ACTIVITY	11	-0.870597	-1.51693	0.0218459	0.443921	0.423726	4	tags=27%, list=0%, signal=27%	Eif3f/Stambpl1/Ggt5	TRUE	Neither sign	2.50883
GOMF_TROPOMYOSIN_BINDING	GOMF_TROPOMYOSIN_BINDING	5	-0.872057	-1.29118	0.143309	0.690372	0.660355	346	tags=60%, list=6%, signal=57%	S100a6/Tmod2/Nebl	GOMF_TROPOMYOSIN_BINDING	5	0.826832	1.21744	0.248188	0.76057	0.72597	212	tags=40%, list=4%, signal=39%	Nebl/S100a6	TRUE	Neither sign	2.50863
GOBP_SMALL_MOLECULE_BIOSYNTHETIC_PROCESS	GOBP_SMALL_MOLECULE_BIOSYNTHETIC_PROCESS	247	-0.512809	-1.33534	0.01427	0.341342	0.326501	651	tags=20%, list=11%, signal=18%	Ptges2/Hmgcs1/Aldh1a2/Qki/Gpi1/Coq8a/Fads2/Sucla2/Osbpl6/Hacd2/Osbpl1a/G6pdx/Glul/Acaa2/Apoe/Ass1/Gstm7/Fdft1/Cyp39a1/Acsf3/Gpx4/Rdh10/Adk/Pgk1/Cyp7b1/Pcbd1/Ada/Bcat1/Fads1/P2ry1/Cyp2d22/Glud1/Mthfd1/Gpd1/Nln/Coq7/Fgf1/Sec14l2/Aass/Slc1a3/Mid1ip1/Srr/Acss1/Abat/Psat1/Cbs/Acsbg1/Atp2b4/Cyp46a1	GOBP_SMALL_MOLECULE_BIOSYNTHETIC_PROCESS	248	0.487207	1.17206	0.14311	0.662657	0.632512	564	tags=17%, list=9%, signal=16%	Hmgcs2/Aldh1a7/Cbs/Abat/Glul/Acsbg1/Psph/Coq7/Psat1/Gpd1/Slc1a3/Acaa2/Bcat1/Hacd2/Acss1/G6pdx/Aldh18a1/Fgf2/Sec14l2/Crabp2/Prkag2/Foxo1/Cyp7b1/Glud1/Ada/Prkaa2/Fdft1/Mtr/Coq6/Acsf3/Moxd1/Aass/Apoe/Mid1ip1/Nln/Cyp46a1/Oxsm/Pcbd1/Mgll/Fgf1/Scp2/Srr	TRUE	Neither sign	2.5074
GOBP_EPIGENETIC_MAINTENANCE_OF_CHROMATIN_IN_TRANSCRIPTION_COMPETENT_CONFORMATION	GOBP_EPIGENETIC_MAINTENANCE_OF_CHROMATIN_IN_TRANSCRIPTION_COMPETENT_CONFORMATION	6	-0.756603	-1.14598	0.355443	0.846521	0.809715	505	tags=50%, list=8%, signal=46%	Sphk2/Wbp2/Padi2	GOBP_EPIGENETIC_MAINTENANCE_OF_CHROMATIN_IN_TRANSCRIPTION_COMPETENT_CONFORMATION	6	0.903115	1.36139	0.0699744	0.582555	0.556053	555	tags=50%, list=9%, signal=45%	Padi2/Arid1a/Wbp2	TRUE	Neither sign	2.50737
GOBP_REGULATION_OF_RESPONSE_TO_OSMOTIC_STRESS	GOBP_REGULATION_OF_RESPONSE_TO_OSMOTIC_STRESS	8	-0.784262	-1.23622	0.222855	0.776885	0.743106	337	tags=50%, list=6%, signal=47%	Micu1/Letm1/Slc25a23/Mlc1	GOBP_REGULATION_OF_RESPONSE_TO_OSMOTIC_STRESS	8	0.81132	1.27085	0.180415	0.704537	0.672487	600	tags=50%, list=10%, signal=45%	Mlc1/Micu1/Letm1/Bad	TRUE	Neither sign	2.50707
GOBP_PROTEIN_TARGETING_TO_LYSOSOME	GOBP_PROTEIN_TARGETING_TO_LYSOSOME	16	-0.687161	-1.21646	0.224045	0.776885	0.743106	135	tags=19%, list=2%, signal=18%	Clu/Sort1/Sorl1	GOBP_PROTEIN_TARGETING_TO_LYSOSOME	16	0.745544	1.29044	0.155115	0.678485	0.647619	33	tags=6%, list=1%, signal=6%	Sorl1	TRUE	Neither sign	2.5069
GOBP_NUCLEAR_TRANSCRIBED_MRNA_CATABOLIC_PROCESS_DEADENYLATION_DEPENDENT_DECAY	GOBP_NUCLEAR_TRANSCRIBED_MRNA_CATABOLIC_PROCESS_DEADENYLATION_DEPENDENT_DECAY	27	0.556853	1.13158	0.283888	0.811338	0.776061	1003	tags=19%, list=17%, signal=16%	Dis3/Ybx1/Nt5c3b/Exosc7/Tnrc6a	GOBP_NUCLEAR_TRANSCRIBED_MRNA_CATABOLIC_PROCESS_DEADENYLATION_DEPENDENT_DECAY	27	-0.665796	-1.37502	0.0874401	0.612447	0.584585	819	tags=19%, list=14%, signal=16%	Exosc8/Nt5c3b/Csde1/Exosc2/Samd4	TRUE	Neither sign	2.5066
GOBP_SCHWANN_CELL_DIFFERENTIATION	GOBP_SCHWANN_CELL_DIFFERENTIATION	19	-0.718042	-1.31017	0.122739	0.674696	0.645361	537	tags=32%, list=9%, signal=29%	Dag1/Ndrg1/Sirt2/Ntrk2/Lamb2/Pals1	GOBP_SCHWANN_CELL_DIFFERENTIATION	19	0.673639	1.19638	0.251551	0.763701	0.728959	825	tags=32%, list=14%, signal=27%	Ntrk2/Dag1/Cntnap1/Sirt2/Ndrg1/Plec	TRUE	Neither sign	2.50655
GOBP_TELOMERE_MAINTENANCE	GOBP_TELOMERE_MAINTENANCE	61	0.496533	1.16504	0.197806	0.752811	0.720079	805	tags=11%, list=13%, signal=10%	Nop10/Parp3/Pml/Nek7/Atrx/Gar1/Dkc1	GOBP_TELOMERE_MAINTENANCE	61	-0.561988	-1.34094	0.0654434	0.582555	0.556053	1041	tags=30%, list=17%, signal=25%	Nat10/Nop10/Gnl3/Gar1/Nek7/Tcp1/Map3k4/Tprkb/Hsp90ab1/Cct7/Cct5/Parp1/Pcna/Cct3/Fbxo4/Ercc4/Cct2/Pml	TRUE	Neither sign	2.50597
GOBP_INFLAMMATORY_CELL_APOPTOTIC_PROCESS	GOBP_INFLAMMATORY_CELL_APOPTOTIC_PROCESS	11	0.622884	1.06888	0.411233	0.872961	0.835005	225	tags=18%, list=4%, signal=18%	Cdkn2a/Anxa1	GOBP_INFLAMMATORY_CELL_APOPTOTIC_PROCESS	10	-0.839319	-1.43707	0.0571302	0.563499	0.537865	149	tags=50%, list=2%, signal=49%	Zmpste24/Tcp1/Selenos/Anxa1/Cdkn2a	TRUE	Neither sign	2.50595
REACTOME_METABOLISM_OF_VITAMINS_AND_COFACTORS	REACTOME_METABOLISM_OF_VITAMINS_AND_COFACTORS	83	-0.468175	-1.08121	0.314559	0.828018	0.792016	545	tags=28%, list=9%, signal=26%	Nmnat3/Coq9/Gpc4/Slc2a1/Mtr/Slc25a16/Agrn/Nfs1/Mocos/Pccb/Pcca/Apoe/Coasy/Hspg2/Ldlr/Nudt12/Pdzd11/Mmut/Mthfd1/Coq7/Lrp2/Nadk2/Aldh1l1	REACTOME_METABOLISM_OF_VITAMINS_AND_COFACTORS	83	0.656181	1.42463	0.023565	0.443921	0.423726	556	tags=23%, list=9%, signal=21%	Nudt12/Nadk2/Aldh1l1/Slc5a6/Coq7/Slc25a16/Slc2a1/Nampt/Mmut/Mtr/Coq6/Mocs1/Aldh1l2/Mocos/Apoe/Mmaa/Gphn/Pcca/Nfs1	TRUE	Neither sign	2.50585
REACTOME_COMMON_PATHWAY_OF_FIBRIN_CLOT_FORMATION	REACTOME_COMMON_PATHWAY_OF_FIBRIN_CLOT_FORMATION	9	0.877527	1.45382	0.0363004	0.486949	0.465777	748	tags=100%, list=12%, signal=88%	Serpine2/Thbd/Pros1/Serpinc1/F2r/F5/Serpind1/F8/Procr	REACTOME_COMMON_PATHWAY_OF_FIBRIN_CLOT_FORMATION	9	-0.625389	-1.05193	0.441927	0.864131	0.82482	364	tags=56%, list=6%, signal=52%	F2r/Serpinc1/Serpind1/F8/F5	TRUE	Neither sign	2.50574
REACTOME_NUCLEAR_IMPORT_OF_REV_PROTEIN	REACTOME_NUCLEAR_IMPORT_OF_REV_PROTEIN	29	0.588203	1.21215	0.197048	0.752487	0.719769	2304	tags=72%, list=38%, signal=45%	Nup37/Sec13/Rcc1/Rae1/Nup133/Nup107/Nup214/Ranbp2/Nup54/Nup160/Nup85/Nup155/Nup205/Nup62/Npm1/Nup153/Nup98/Nup188/Tpr/Nup35/Aaas	REACTOME_NUCLEAR_IMPORT_OF_REV_PROTEIN	29	-0.618495	-1.29343	0.136487	0.656712	0.626837	530	tags=14%, list=9%, signal=13%	Ndc1/Aaas/Kpnb1/Nup37	TRUE	Neither sign	2.50558
GOBP_FOREBRAIN_CELL_MIGRATION	GOBP_FOREBRAIN_CELL_MIGRATION	23	0.693663	1.36608	0.092696	0.636455	0.608782	132	tags=13%, list=2%, signal=13%	Slit3/Egfr/Cxcl12	GOBP_FOREBRAIN_CELL_MIGRATION	23	-0.568195	-1.13938	0.288785	0.77767	0.742293	463	tags=13%, list=8%, signal=12%	Axl/Lamb1/Lrrk2	TRUE	Neither sign	2.50546
GOCC_SYNAPTIC_MEMBRANE	GOCC_SYNAPTIC_MEMBRANE	96	-0.485331	-1.14202	0.216701	0.771087	0.73756	683	tags=20%, list=11%, signal=18%	Ppp1r9b/Sorcs2/Slc30a1/Atad1/Dag1/Snta1/Lin7c/Nipsnap1/P2ry1/Hip1r/Cdh2/Ephb2/Slc1a2/Cryab/Slc6a1/Nrcam/Atp2b4/Itga3/Gpm6a	GOCC_SYNAPTIC_MEMBRANE	96	0.617687	1.36341	0.0411611	0.512459	0.489147	318	tags=12%, list=5%, signal=12%	Nrcam/Gpm6a/Slc1a2/Slc6a1/Sorcs2/Hip1r/Ephb2/Snta1/Dag1/Magee1/Slc6a6/Nipsnap1	TRUE	Neither sign	2.50543
GOBP_MITOCHONDRIAL_ELECTRON_TRANSPORT_NADH_TO_UBIQUINONE	GOBP_MITOCHONDRIAL_ELECTRON_TRANSPORT_NADH_TO_UBIQUINONE	36	-0.704194	-1.43473	0.0332894	0.472531	0.451985	1648	tags=81%, list=27%, signal=59%	Dld/Ndufs8/Ndufa6/Ndufb10/Iscu/Ndufa9/mt-Nd4/Ndufa2/Ndufa10/Ndufs7/Ndufv1/Ndufs5/Ndufs1/Ndufc2/Ndufa7/Ndufs3/Ndufa5/Ndufv2/Ndufb7/mt-Nd5/Ndufab1/Ndufs2/Ndufa1/Ndufa8/Coq9/Ndufa4/Ndufb3/Ndufb4/Ndufb9	GOBP_MITOCHONDRIAL_ELECTRON_TRANSPORT_NADH_TO_UBIQUINONE	36	0.549225	1.07059	0.381297	0.835221	0.797225	1362	tags=39%, list=23%, signal=30%	Ndufb4/Ndufa7/Ndufb3/Ndufb9/mt-Nd5/Ndufc2/Ndufa4/Ndufa1/Ndufs3/Ndufa10/Ndufa6/Ndufs7/Ndufv3/mt-Nd4	TRUE	Neither sign	2.50532
GOBP_REGULATION_OF_AMINO_ACID_TRANSMEMBRANE_TRANSPORT	GOBP_REGULATION_OF_AMINO_ACID_TRANSMEMBRANE_TRANSPORT	5	-0.877185	-1.29878	0.132959	0.67678	0.647354	294	tags=60%, list=5%, signal=57%	Arl6ip1/Slc43a2/Atp1a2	GOBP_REGULATION_OF_AMINO_ACID_TRANSMEMBRANE_TRANSPORT	5	0.819208	1.20622	0.264162	0.766741	0.73186	488	tags=40%, list=8%, signal=37%	Atp1a2/Slc43a2	TRUE	Neither sign	2.50499
GOBP_PROTEIN_TRANSMEMBRANE_IMPORT_INTO_INTRACELLULAR_ORGANELLE	GOBP_PROTEIN_TRANSMEMBRANE_IMPORT_INTO_INTRACELLULAR_ORGANELLE	20	-0.639863	-1.17835	0.257095	0.790884	0.756497	1121	tags=55%, list=19%, signal=45%	Grpel1/Tomm40l/Pex16/Tomm70a/Pex6/Dnlz/Pex1/Timm44/Pex13/Timm21/Pex2	GOBP_PROTEIN_TRANSMEMBRANE_IMPORT_INTO_INTRACELLULAR_ORGANELLE	20	0.741619	1.32656	0.11476	0.635722	0.606802	747	tags=30%, list=12%, signal=26%	Timm21/Pex6/Pex1/Lonp2/Timm44/Pex2	TRUE	Neither sign	2.50492
GOBP_CAMERA_TYPE_EYE_DEVELOPMENT	GOBP_CAMERA_TYPE_EYE_DEVELOPMENT	99	-0.473967	-1.11992	0.245463	0.789597	0.755266	851	tags=27%, list=14%, signal=24%	Cdkn1b/Phactr4/Tbc1d32/Ctnnb1/Ptprm/Dlg1/B9d1/Wdr19/Aldh1a2/Mfsd2a/Ift172/Fbn1/Ift122/Slc25a25/Ift140/Gja1/Rdh10/Nes/Plaat3/Ntrk2/Ephb2/Cryab/Lamb2/Atp2b4/Crb2/Gpm6a/Crygs	GOBP_CAMERA_TYPE_EYE_DEVELOPMENT	99	0.624999	1.38442	0.0320183	0.481036	0.459153	546	tags=16%, list=9%, signal=15%	Fbn1/Gpm6a/Fbn2/Pdgfra/Ntrk2/Ephb2/Cyp1b1/Fgf2/Plaat3/Crygs/Ift172/Notch2/Gja1/Foxc2/Cdkn1b/Crb2	TRUE	Neither sign	2.50433
GOCC_9PLUS2_MOTILE_CILIUM	GOCC_9PLUS2_MOTILE_CILIUM	33	-0.752997	-1.51157	0.0123484	0.324219	0.310122	911	tags=45%, list=15%, signal=39%	Rap1a/Gstm5/Efcab2/Atp1b3/Cetn2/Ift172/Slc26a6/Ift81/Rpgr/Atp1b1/Septin4/Atp1a1/Rsph1/Pfkm/Atp2b4	GOCC_9PLUS2_MOTILE_CILIUM	33	0.5159	0.992731	0.49027	0.877653	0.837727	1182	tags=39%, list=20%, signal=32%	Slc26a6/Ace/Pfkm/Ift172/Gstm5/Rpgr/Slirp/Atp1b1/Atp2b4/Ift81/Odf2/Rsph1/Atp1a1	TRUE	Neither sign	2.5043
GOBP_HEART_PROCESS	GOBP_HEART_PROCESS	65	-0.579213	-1.29297	0.0874246	0.632519	0.605017	499	tags=23%, list=8%, signal=21%	Snta1/Cav1/Ywhae/Gja1/Gstm7/Ada/Atp1b1/Fxyd1/Atp1a1/Tmem65/Pkp2/Gpd1l/Atp1b2/Atp1a2/Atp2b4	GOBP_HEART_PROCESS	65	0.574493	1.21117	0.175378	0.69706	0.66535	524	tags=18%, list=9%, signal=17%	Atp1a2/Akap13/Tmem65/Gaa/Cav1/Snta1/Ada/Ace/Atp1b2/Fxyd1/Gja1/Gpd1l	TRUE	Neither sign	2.50414
GOBP_REGULATION_OF_T_CELL_MEDIATED_CYTOTOXICITY	GOBP_REGULATION_OF_T_CELL_MEDIATED_CYTOTOXICITY	9	0.779348	1.29116	0.169227	0.720715	0.689379	541	tags=33%, list=9%, signal=30%	Ripk3/B2m/Ppp3cb	GOBP_REGULATION_OF_T_CELL_MEDIATED_CYTOTOXICITY	9	-0.720997	-1.21274	0.259069	0.764067	0.729309	46	tags=22%, list=1%, signal=22%	H2-D1/Ripk3	TRUE	Neither sign	2.5039
GOBP_REGULATION_OF_CYTOPLASMIC_TRANSPORT	GOBP_REGULATION_OF_CYTOPLASMIC_TRANSPORT	20	-0.779639	-1.43576	0.0363382	0.486949	0.465777	349	tags=20%, list=6%, signal=19%	Map2/Msn/Ezr/Sorl1	GOBP_REGULATION_OF_CYTOPLASMIC_TRANSPORT	20	0.596985	1.06785	0.406556	0.850457	0.811768	162	tags=10%, list=3%, signal=10%	Sorl1/Map2	TRUE	Neither sign	2.50361
GOMF_NADH_DEHYDROGENASE_ACTIVITY	GOMF_NADH_DEHYDROGENASE_ACTIVITY	35	-0.686222	-1.3919	0.052456	0.552772	0.528738	1602	tags=77%, list=27%, signal=57%	Ndufs8/Ndufa12/Ndufa6/Ndufb10/Ndufa9/mt-Nd4/Ndufa2/Ndufa10/Ndufs7/Ndufv1/Ndufs5/Ndufs1/Ndufc2/Ndufa7/Ndufs3/Ndufa5/Ndufv2/Ndufb7/mt-Nd5/Ndufs2/Ndufa13/Ndufa1/Ndufa8/Ndufa4/Ndufb3/Ndufb4/Ndufb9	GOMF_NADH_DEHYDROGENASE_ACTIVITY	35	0.572814	1.11169	0.32815	0.805715	0.769062	1362	tags=43%, list=23%, signal=33%	Ndufb4/Ndufa7/Ndufb3/Ndufb9/Ndufa13/mt-Nd5/Ndufc2/Ndufa4/Ndufa1/Ndufs3/Ndufa10/Ndufa6/Ndufs7/Ndufv3/mt-Nd4	TRUE	Neither sign	2.50359
REACTOME_G1_S_DNA_DAMAGE_CHECKPOINTS	REACTOME_G1_S_DNA_DAMAGE_CHECKPOINTS	46	0.528784	1.18248	0.198009	0.752811	0.720079	2098	tags=70%, list=35%, signal=46%	Cdkn2a/Psmb3/Cdkn1a/Psmc4/Psmd11/Psmb4/Zfp385a/Psmb2/Psma7/Psmc3/Psmc1/Psmb5/Psma6/Psmd13/Psmd8/Psmc2/Psmc5/Psmc6/Psmd7/Psma3/Psmd1/Psma1/Psmd3/Psmd2/Psme3/Psmd9/Psmd6/Psma5/Rps27a/Psma4/Psmb1/Psmb6	REACTOME_G1_S_DNA_DAMAGE_CHECKPOINTS	46	-0.580606	-1.32087	0.091915	0.61867	0.590526	88	tags=15%, list=1%, signal=15%	Psmd13/Psmc4/Psmb10/Psmd9/Psmb3/Cdkn1a/Cdkn2a	TRUE	Neither sign	2.50335
GOBP_LIPID_TRANSPORT_ACROSS_BLOOD_BRAIN_BARRIER	GOBP_LIPID_TRANSPORT_ACROSS_BLOOD_BRAIN_BARRIER	5	-0.80274	-1.18855	0.297102	0.816577	0.781073	901	tags=80%, list=15%, signal=68%	Fabp5/Mfsd2a/Apoe/Slc27a1	GOBP_LIPID_TRANSPORT_ACROSS_BLOOD_BRAIN_BARRIER	5	0.892885	1.3147	0.111464	0.632808	0.604021	403	tags=40%, list=7%, signal=37%	Slc27a1/Apoe	TRUE	Neither sign	2.50325
KEGG_ONE_CARBON_POOL_BY_FOLATE	KEGG_ONE_CARBON_POOL_BY_FOLATE	10	-0.771249	-1.25915	0.189421	0.743746	0.711408	247	tags=40%, list=4%, signal=38%	Mtr/Mthfd1/Amt/Aldh1l1	KEGG_ONE_CARBON_POOL_BY_FOLATE	10	0.770289	1.24384	0.214212	0.737263	0.703724	317	tags=30%, list=5%, signal=28%	Aldh1l1/Amt/Mtr	TRUE	Neither sign	2.50299
REACTOME_STIMULI_SENSING_CHANNELS	REACTOME_STIMULI_SENSING_CHANNELS	26	0.645132	1.30098	0.131164	0.67678	0.647354	1308	tags=38%, list=22%, signal=30%	Ripk3/Asph/Wnk4/Raf1/Trpv2/Stom/Mcoln1/Trpc4ap/Sri/Ripk1	REACTOME_STIMULI_SENSING_CHANNELS	26	-0.585602	-1.20137	0.220241	0.742272	0.708505	297	tags=12%, list=5%, signal=11%	Raf1/Ripk3/Trpv2	TRUE	Neither sign	2.50235
GOBP_PROTEIN_LOCALIZATION_TO_CILIUM	GOBP_PROTEIN_LOCALIZATION_TO_CILIUM	32	-0.674439	-1.34664	0.0800888	0.619576	0.592637	811	tags=28%, list=13%, signal=24%	Bbs1/Arl3/Tbc1d32/Wdr19/Arl6/Wdr35/Ift122/Ift140/Ttc21a	GOBP_PROTEIN_LOCALIZATION_TO_CILIUM	32	0.603255	1.15546	0.276141	0.771987	0.736868	490	tags=6%, list=8%, signal=6%	Ttc21a/Atp6v1d	TRUE	Neither sign	2.5021
KEGG_GLYCOSAMINOGLYCAN_BIOSYNTHESIS_HEPARAN_SULFATE	KEGG_GLYCOSAMINOGLYCAN_BIOSYNTHESIS_HEPARAN_SULFATE	8	0.815654	1.32316	0.133453	0.676856	0.647427	1117	tags=88%, list=18%, signal=71%	Xylt2/Ndst2/B4galt7/Extl2/Glce/Hs2st1/Ext2	KEGG_GLYCOSAMINOGLYCAN_BIOSYNTHESIS_HEPARAN_SULFATE	8	-0.714792	-1.17852	0.299737	0.786817	0.751024	190	tags=38%, list=3%, signal=36%	Ext2/Xylt2/B4galt7	TRUE	Neither sign	2.50168
REACTOME_SIGNALING_BY_RECEPTOR_TYROSINE_KINASES	REACTOME_SIGNALING_BY_RECEPTOR_TYROSINE_KINASES	232	0.483657	1.35168	0.00794609	0.272967	0.261099	691	tags=18%, list=11%, signal=16%	Col2a1/Col1a2/Col1a1/Egfr/Igf2/Col5a2/Col5a1/Nrp1/Fn1/Flrt2/Dnm1/Cxcl12/Col11a1/Col3a1/Vegfd/Thbs3/Shc1/Prkcd/Itpr3/Elmo2/Akt2/Tcirg1/Nedd4/Akt1/Thbs4/Lamb1/Baiap2/Sh3kbp1/Hnrnph1/Fes/Dock1/Itgav/Cdc37/Stub1/Mef2a/Stat6/Ppp2r1b/Hnrnpm/Stat3/Mapk7/Ap2a2	REACTOME_SIGNALING_BY_RECEPTOR_TYROSINE_KINASES	231	-0.403991	-1.14933	0.103849	0.627081	0.598554	463	tags=12%, list=8%, signal=12%	Thbs4/Axl/Akt1/Itgb1/Sphk1/Col4a2/Thbs3/Pik3c3/Ranbp10/Col5a1/Rab4b/Shc1/Mapkapk2/Lamb1/Pag1/Elmo2/Actb/Aamp/Vegfd/Mapk14/Lyn/Col5a2/Furin/Ptk2b/Jup/Stub1/Col4a1/Col11a1	TRUE	Neither sign	2.50101
GOCC_ENDOPLASMIC_RETICULUM_EXIT_SITE	GOCC_ENDOPLASMIC_RETICULUM_EXIT_SITE	21	0.447687	0.867664	0.652286	0.943714	0.902682	1564	tags=38%, list=26%, signal=28%	Pdcd6ip/Apob/Sec31a/Sar1a/Sec24d/Yipf5/Tmed5/Lrrk2	GOCC_ENDOPLASMIC_RETICULUM_EXIT_SITE	21	-0.82925	-1.63321	0.00689474	0.294542	0.281143	512	tags=24%, list=8%, signal=22%	Sar1a/Apob/Mia3/Pdcd6ip/Lrrk2	TRUE	Neither sign	2.50088
REACTOME_DISSOLUTION_OF_FIBRIN_CLOT	REACTOME_DISSOLUTION_OF_FIBRIN_CLOT	7	0.744887	1.18175	0.295452	0.815552	0.780093	647	tags=43%, list=11%, signal=38%	Serpine2/Serpinb6a/Serpinb8	REACTOME_DISSOLUTION_OF_FIBRIN_CLOT	7	-0.817941	-1.31855	0.14162	0.661791	0.631685	24	tags=29%, list=0%, signal=28%	Serpinb8/Serpinb6a	TRUE	Neither sign	2.5003
GOBP_POSITIVE_REGULATION_OF_CELL_CYCLE_PHASE_TRANSITION	GOBP_POSITIVE_REGULATION_OF_CELL_CYCLE_PHASE_TRANSITION	42	0.504504	1.11139	0.28518	0.811338	0.776061	1217	tags=31%, list=20%, signal=25%	Egfr/Anxa1/Akt1/Plcb1/Cdk4/Ccnd2/App/Anapc5/Anapc4/Brd4/Thoc1/Mepce/Ddx3x	GOBP_POSITIVE_REGULATION_OF_CELL_CYCLE_PHASE_TRANSITION	42	-0.620591	-1.38868	0.0617235	0.57671	0.550474	430	tags=26%, list=7%, signal=24%	Eif4g1/Ddx3x/Anapc5/Anapc4/Akt1/Ccnd1/Plcb1/Ccnd3/Anxa1/Cdk4/Ccnd2	TRUE	Neither sign	2.50007
GOBP_REGULATION_OF_RECEPTOR_CLUSTERING	GOBP_REGULATION_OF_RECEPTOR_CLUSTERING	5	0.868953	1.30672	0.129482	0.674696	0.645361	741	tags=40%, list=12%, signal=35%	Gsn/Mesd	GOBP_REGULATION_OF_RECEPTOR_CLUSTERING	5	-0.781323	-1.19321	0.28356	0.776423	0.741102	1085	tags=40%, list=18%, signal=33%	Mesd/Lrp4	TRUE	Neither sign	2.49993
GOBP_CITRULLINE_METABOLIC_PROCESS	GOBP_CITRULLINE_METABOLIC_PROCESS	7	-0.893737	-1.38256	0.0507627	0.547302	0.523505	432	tags=43%, list=7%, signal=40%	Ass1/Ddah1/Atp2b4	GOBP_CITRULLINE_METABOLIC_PROCESS	7	0.725842	1.11717	0.385736	0.837926	0.799808	1159	tags=57%, list=19%, signal=46%	Aldh18a1/Atp2b4/Ass1/Ddah1	TRUE	Neither sign	2.49972
BIOCARTA_IL3_PATHWAY	BIOCARTA_IL3_PATHWAY	9	0.756033	1.25253	0.21126	0.767663	0.734285	638	tags=22%, list=11%, signal=20%	Shc1/Raf1	BIOCARTA_IL3_PATHWAY	9	-0.741276	-1.24686	0.220745	0.742477	0.708701	303	tags=33%, list=5%, signal=32%	Grb2/Shc1/Raf1	TRUE	Neither sign	2.49939
GOCC_MICOS_COMPLEX	GOCC_MICOS_COMPLEX	5	-0.807883	-1.19617	0.285468	0.811338	0.776061	1166	tags=100%, list=19%, signal=81%	Immt/Apoo/Apool/Chchd6	GOCC_MICOS_COMPLEX	5	0.885058	1.30318	0.126355	0.645979	0.616592	695	tags=80%, list=11%, signal=71%	Apoo/Apool/Chchd6/Immt	TRUE	Neither sign	2.49934
GOCC_T_TUBULE	GOCC_T_TUBULE	17	-0.750168	-1.34319	0.0971329	0.646537	0.618426	261	tags=35%, list=4%, signal=34%	Slc30a1/Atp1b1/Fxyd1/Atp1a1/Atp1a2/Atp2b4	GOCC_T_TUBULE	17	0.662443	1.15614	0.30268	0.789235	0.753331	867	tags=35%, list=14%, signal=30%	Atp1a2/Fxyd1/Slc30a1/Atp1b1/Atp2b4/Rdx	TRUE	Neither sign	2.49933
GOBP_CELL_PROJECTION_ASSEMBLY	GOBP_CELL_PROJECTION_ASSEMBLY	219	-0.55221	-1.42188	0.00387547	0.211335	0.202146	942	tags=27%, list=16%, signal=24%	Rdx/Parvb/Rap1a/Tbc1d9b/Kif3b/Arhgef6/Tpgs1/Usp6nl/Cd2ap/Inppl1/Tbc1d32/Rp2/Dnal1/Vav2/Kank1/Cyld/Clcn4/B9d1/Dynll2/Ppp1r9b/Rock1/Wdr19/Cdc42ep4/Cdh13/Dnaaf5/Tctn3/Arl6/Ift172/Unc119b/Ift52/Agrn/Wdr35/Ehd2/Ift122/Cav1/Atat1/Syne2/Ift140/Cdc42ep1/Pik3r1/Plce1/Ift81/Dync2i2/Nek1/Shtn1/Rpgr/Ephb2/Arhgef4/Arhgef26/Tbc1d19/Celsr2/Rsph1/Abcc4/Ezr/Lama5/Mtss2/Dnaaf3/Kcnj10/Gpm6a/Daam2	GOBP_CELL_PROJECTION_ASSEMBLY	219	0.451913	1.07719	0.307714	0.793042	0.756965	901	tags=16%, list=15%, signal=15%	Gpm6a/Kcnj10/Tctn3/Arhgef26/Nek1/Arhgef4/Mtss2/Ephb2/Cav1/Daam2/Ift52/Pik3r1/Ift172/Cspg4/Map4/Atat1/Atp6v1d/Tpgs1/Abcc4/Syne2/Rpgr/Sdcbp/Dync2i2/Tbc1d19/B9d1/Fgd4/Dnaaf3/Tmem231/Plekhm1/Celsr2/Pfn2/Rilpl1/Tbc1d24/Rdx/Cdc42ep4/Ift74	TRUE	Neither sign	2.49907
GOCC_COPI_VESICLE_COAT	GOCC_COPI_VESICLE_COAT	12	0.732405	1.27608	0.179731	0.732942	0.701074	1543	tags=75%, list=26%, signal=56%	Copg1/Copb1/Cope/Copa/Tmed3/Arcn1/Copb2/Copz2/Tmed7	GOCC_COPI_VESICLE_COAT	12	-0.690711	-1.22288	0.237124	0.753473	0.719196	1045	tags=83%, list=17%, signal=69%	Scyl1/Copb2/Copz1/Copa/Arcn1/Copz2/Tmed3/Copb1/Copg1/Cope	TRUE	Neither sign	2.49897
GOMF_TRANSFORMING_GROWTH_FACTOR_BETA_RECEPTOR_BINDING	GOMF_TRANSFORMING_GROWTH_FACTOR_BETA_RECEPTOR_BINDING	7	0.654002	1.03756	0.475052	0.902772	0.86352	1162	tags=43%, list=19%, signal=35%	Usp15/Tgfbr2/Snx6	GOMF_TRANSFORMING_GROWTH_FACTOR_BETA_RECEPTOR_BINDING	7	-0.906388	-1.46113	0.0298064	0.471904	0.450436	59	tags=29%, list=1%, signal=28%	Usp15/Fkbp1a	TRUE	Neither sign	2.49869
GOBP_PROTEIN_TARGETING_TO_PEROXISOME	GOBP_PROTEIN_TARGETING_TO_PEROXISOME	13	-0.78627	-1.34367	0.0980836	0.648564	0.620365	1121	tags=46%, list=19%, signal=38%	Pex6/Rab8b/Pex1/Pex13/Pex2/Hacl1	GOBP_PROTEIN_TARGETING_TO_PEROXISOME	13	0.687887	1.15501	0.316175	0.798555	0.762228	747	tags=38%, list=12%, signal=34%	Hacl1/Pex6/Pex1/Lonp2/Pex2	TRUE	Neither sign	2.49868
GOBP_POSITIVE_REGULATION_OF_ACTIN_FILAMENT_POLYMERIZATION	GOBP_POSITIVE_REGULATION_OF_ACTIN_FILAMENT_POLYMERIZATION	26	0.525848	1.06044	0.374187	0.856948	0.819688	958	tags=35%, list=16%, signal=29%	Snx9/Baiap2/Baiap2l1/Cdc42ep2/Pfn2/Ptk2b/Pfn1/Fer/Vasp	GOBP_POSITIVE_REGULATION_OF_ACTIN_FILAMENT_POLYMERIZATION	26	-0.700872	-1.43785	0.05776	0.564854	0.539158	219	tags=19%, list=4%, signal=19%	Snx9/Vasp/Cdc42ep2/Ptk2b/Baiap2l1	TRUE	Neither sign	2.49828
GOBP_EPITHELIAL_TUBE_BRANCHING_INVOLVED_IN_LUNG_MORPHOGENESIS	GOBP_EPITHELIAL_TUBE_BRANCHING_INVOLVED_IN_LUNG_MORPHOGENESIS	9	-0.756311	-1.21514	0.246703	0.789597	0.755266	1120	tags=56%, list=19%, signal=45%	Dlg5/Lama1/Ctnnb1/Dag1/Rdh10	GOBP_EPITHELIAL_TUBE_BRANCHING_INVOLVED_IN_LUNG_MORPHOGENESIS	9	0.805734	1.28289	0.167816	0.693221	0.661685	247	tags=11%, list=4%, signal=11%	Dag1	TRUE	Neither sign	2.49803
GOCC_OUTER_MEMBRANE	GOCC_OUTER_MEMBRANE	128	-0.532874	-1.2986	0.0508103	0.547302	0.523505	1032	tags=32%, list=17%, signal=27%	Mfn2/Fis1/Immt/Mff/Fundc2/Fundc1/Cisd2/Eno1/Mtarc2/Bok/Usp30/Mtx2/Clmn/Hspa9/Apoo/Letmd1/Stard7/Acsl3/Opa1/Hadhb/Atad1/Apool/Armc1/Maob/Cpt1a/Acsl1/Rhot2/Rmdn3/Syne2/Coasy/Ass1/Bcl2l1/Mgst1/Abcb6/Chchd6/Cnp/Mfn1/Septin4/Cisd1/Gk/Acsl6	GOCC_OUTER_MEMBRANE	128	0.527076	1.19927	0.152676	0.676816	0.646026	1129	tags=33%, list=19%, signal=27%	Acsl6/Usp30/Cisd1/Acsl3/Rhot2/Gk/Spire1/Mgst1/Stard7/Cnp/Hadhb/Fundc1/Bad/Apoo/Cpt1a/Slc44a1/Syne2/Apool/Chchd6/Bcl2/Immt/Clmn/Fis1/Rmdn3/Mief1/Letmd1/Plec/Cisd2/Atad1/Mtx2/Bcl2l1/Hspa9/Opa1/Mfn2/Agk/Mfn1/Mtch1/Vdac3/Ass1/Nlrx1/Dnajc11/Mul1	TRUE	Neither sign	2.49788
REACTOME_METABOLISM_OF_WATER_SOLUBLE_VITAMINS_AND_COFACTORS	REACTOME_METABOLISM_OF_WATER_SOLUBLE_VITAMINS_AND_COFACTORS	61	-0.443438	-0.981151	0.492111	0.913053	0.873354	532	tags=25%, list=9%, signal=23%	Nmnat3/Slc2a1/Mtr/Slc25a16/Nfs1/Mocos/Pccb/Pcca/Coasy/Nudt12/Pdzd11/Mmut/Mthfd1/Nadk2/Aldh1l1	REACTOME_METABOLISM_OF_WATER_SOLUBLE_VITAMINS_AND_COFACTORS	61	0.724312	1.51625	0.00874284	0.312777	0.298548	622	tags=28%, list=10%, signal=25%	Nudt12/Nadk2/Aldh1l1/Slc5a6/Slc25a16/Slc2a1/Nampt/Mmut/Mtr/Mocs1/Aldh1l2/Mocos/Mmaa/Gphn/Pcca/Nfs1/Pccb	TRUE	Neither sign	2.49741
REACTOME_SHC_RELATED_EVENTS_TRIGGERED_BY_IGF1R	REACTOME_SHC_RELATED_EVENTS_TRIGGERED_BY_IGF1R	5	0.93414	1.40474	0.0342888	0.479183	0.458349	235	tags=40%, list=4%, signal=38%	Igf2/Shc1	REACTOME_SHC_RELATED_EVENTS_TRIGGERED_BY_IGF1R	5	-0.715187	-1.09221	0.420274	0.855527	0.816608	303	tags=60%, list=5%, signal=57%	Kras/Grb2/Shc1	TRUE	Neither sign	2.49695
REACTOME_MITOCHONDRIAL_CALCIUM_ION_TRANSPORT	REACTOME_MITOCHONDRIAL_CALCIUM_ION_TRANSPORT	17	-0.71631	-1.28257	0.152602	0.70058	0.670119	1537	tags=59%, list=25%, signal=44%	Smdt1/Micu2/Vdac1/Mcu/Pmpca/Maip1/Afg3l2/Micu1/Stoml2/Letm1	REACTOME_MITOCHONDRIAL_CALCIUM_ION_TRANSPORT	17	0.695392	1.21364	0.234942	0.750948	0.716786	1379	tags=65%, list=23%, signal=50%	Micu1/Letm1/Maip1/Stoml2/Afg3l2/Vdac3/Mcu/Pmpca/Spg7/Vdac1/Micu2	TRUE	Neither sign	2.49621
GOBP_REGULATION_OF_MITOTIC_CELL_CYCLE_PHASE_TRANSITION	GOBP_REGULATION_OF_MITOTIC_CELL_CYCLE_PHASE_TRANSITION	108	0.380713	0.973967	0.491568	0.913053	0.873354	1001	tags=23%, list=17%, signal=20%	Egfr/Cdkn2a/Hmga2/Anxa1/Akt1/Bcl2/Ticrr/Pkd2/Ino80/Pml/Cdkn1c/Crlf3/Plcb1/Dync1li1/Cdkn1a/Cdk4/Plk1/Ccnd2/App/Ecd/Anapc5/Klhl22/Ercc3/Anapc4/Brd4	GOBP_REGULATION_OF_MITOTIC_CELL_CYCLE_PHASE_TRANSITION	108	-0.584679	-1.52224	0.00478509	0.273997	0.261533	430	tags=13%, list=7%, signal=12%	Akt1/Dync1li1/Pkd2/Ctdsp1/Ccnd1/Plcb1/Ccnd3/Cdkn2b/Anxa1/Pml/Cdkn1a/Cdk4/Ccnd2/Cdkn2a	TRUE	Neither sign	2.4962
REACTOME_EPIGENETIC_REGULATION_OF_GENE_EXPRESSION	REACTOME_EPIGENETIC_REGULATION_OF_GENE_EXPRESSION	37	0.687828	1.48213	0.0277416	0.439694	0.420576	1026	tags=27%, list=17%, signal=23%	Chd3/Baz1b/Rbbp7/Dnmt3a/Rrp8/Sap30l/Ep300/Ercc3/Gtf2h2/Smarca5	REACTOME_EPIGENETIC_REGULATION_OF_GENE_EXPRESSION	37	-0.463279	-1.01354	0.42054	0.855527	0.816608	261	tags=16%, list=4%, signal=16%	Ddx21/Sap30l/Polr2l/Mybbp1a/Actb/Dnmt3a	TRUE	Neither sign	2.49567
GOBP_REGULATION_OF_GLIAL_CELL_DIFFERENTIATION	GOBP_REGULATION_OF_GLIAL_CELL_DIFFERENTIATION	19	-0.645631	-1.17805	0.260796	0.79354	0.759038	537	tags=32%, list=9%, signal=29%	Ctnnb1/Dag1/Ldlr/Gpr37l1/Ptprz1/Daam2	GOBP_REGULATION_OF_GLIAL_CELL_DIFFERENTIATION	20	0.736615	1.31761	0.122695	0.63902	0.60995	914	tags=30%, list=15%, signal=26%	Gpr37l1/Dag1/Daam2/Ptprz1/Ntrk3/Ldlr	TRUE	Neither sign	2.49566
GOCC_SARCOLEMMA	GOCC_SARCOLEMMA	54	-0.597797	-1.29871	0.0920743	0.636455	0.608782	813	tags=31%, list=13%, signal=27%	Slc2a1/Dmd/Dlg1/Slc30a1/Dag1/Cav2/Snta1/Cav1/Col6a3/Synm/Atp1b1/Fxyd1/Cdh2/Atp1a1/Bsg/Atp1a2/Atp2b4	GOCC_SARCOLEMMA	54	0.581098	1.19686	0.201315	0.72087	0.688076	867	tags=28%, list=14%, signal=24%	Atp1a2/Slc2a1/Cav1/Snta1/Dag1/Synm/Fxyd1/Bsg/Pgm5/Slc30a1/Atp1b1/Plec/Cav2/Atp2b4/Rdx	TRUE	Neither sign	2.49557
GOBP_NADP_METABOLIC_PROCESS	GOBP_NADP_METABOLIC_PROCESS	27	-0.479493	-0.929763	0.581125	0.938294	0.897498	606	tags=30%, list=10%, signal=27%	Me1/Shpk/G6pdx/Tkt/Nudt12/Nadk2/Aldh1l1/Idh2	GOBP_NADP_METABOLIC_PROCESS	27	0.837305	1.56578	0.0053706	0.285041	0.272074	462	tags=37%, list=8%, signal=34%	Nudt12/Nadk2/Aldh1l1/Idh2/Me2/G6pdx/Nudt13/Me1/Aldh1l2/Shpk	TRUE	Neither sign	2.49554
GOBP_AXO_DENDRITIC_TRANSPORT	GOBP_AXO_DENDRITIC_TRANSPORT	51	-0.60697	-1.30744	0.089062	0.632519	0.605017	1023	tags=31%, list=17%, signal=26%	Pura/Spast/Uchl1/Kif3b/Arl8a/Fez1/Bloc1s5/Map2/Opa1/Ap3b2/Hspb1/Dst/Map1a/Rab27b/Kif5c/Mapk8ip3	GOBP_AXO_DENDRITIC_TRANSPORT	51	0.58129	1.18786	0.214841	0.737802	0.704238	1023	tags=20%, list=17%, signal=16%	Ap3b2/Map2/Hspb1/Bloc1s5/Rab27b/Fbxw11/Uchl1/Mapk8ip3/Opa1/Dst	TRUE	Neither sign	2.49529
GOBP_MATURATION_OF_SSU_RRNA	GOBP_MATURATION_OF_SSU_RRNA	21	0.561096	1.08746	0.353271	0.84629	0.809493	2467	tags=67%, list=41%, signal=40%	Wdr3/Riok3/Ercc2/Rrs1/Nat10/Snu13/Rps14/Nol11/Rps19/Heatr1/Ngdn/Tsr3/Rps8/Pwp2	GOBP_MATURATION_OF_SSU_RRNA	21	-0.714789	-1.40778	0.0789881	0.59376	0.566749	666	tags=24%, list=11%, signal=21%	Pwp2/Riok3/Rps14/Rrs1/Nol11	TRUE	Neither sign	2.49525
KEGG_PROGESTERONE_MEDIATED_OOCYTE_MATURATION	KEGG_PROGESTERONE_MEDIATED_OOCYTE_MATURATION	38	0.544209	1.178	0.214683	0.770762	0.73725	980	tags=29%, list=16%, signal=24%	Pde3a/Adcy5/Akt2/Akt1/Gnai1/Raf1/Plk1/Gnai3/Anapc2/Anapc5/Anapc4	KEGG_PROGESTERONE_MEDIATED_OOCYTE_MATURATION	37	-0.601734	-1.31645	0.107439	0.629416	0.600783	884	tags=32%, list=15%, signal=28%	Anapc5/Hsp90ab1/Anapc2/Mad2l1/Anapc4/Pde3a/Prkaca/Adcy6/Akt1/Raf1/Gnai3/Mapk14	TRUE	Neither sign	2.49444
GOBP_CIRCULATORY_SYSTEM_PROCESS	GOBP_CIRCULATORY_SYSTEM_PROCESS	166	-0.427185	-1.07078	0.301388	0.821415	0.7857	528	tags=24%, list=9%, signal=23%	Erap1/Tfrc/Mfsd2a/Plcb3/Gclm/Slc1a5/Snta1/Cav1/Ywhae/Gja1/Apoe/Gstm7/Slc16a2/Itga1/Ncald/Slc27a1/Gpr37l1/Slc1a4/Ada/P2ry1/Atp1b1/Tjp2/Fxyd1/Atp1a1/Tmem65/Ddah1/Tjp1/Pkp2/Slc1a2/Abcc4/Lrp2/Gpd1l/Slc1a3/Atp1b2/Slc6a1/Abat/Atp1a2/Slc16a1/Atp2b4/Slc38a3	GOBP_CIRCULATORY_SYSTEM_PROCESS	165	0.610887	1.4233	0.0102868	0.337087	0.321752	478	tags=21%, list=8%, signal=20%	Cd34/Enpep/Slc1a2/Atp1a2/Slc16a1/Slc5a6/Slc6a1/Abat/Slc38a3/Slc16a2/Akap13/Slc1a3/Tmem65/Slc2a1/Gaa/Slc27a1/Tfrc/Gpr37l1/Cav1/Snta1/Ada/Ace/Slc6a6/Anpep/Atp1b2/Fxyd1/Gclm/Sod2/Tjp1/Apoe/Slc7a5/Gja1/Foxc2/Slc5a3	TRUE	Neither sign	2.49408
GOBP_CHROMOSOME_ORGANIZATION_INVOLVED_IN_MEIOTIC_CELL_CYCLE	GOBP_CHROMOSOME_ORGANIZATION_INVOLVED_IN_MEIOTIC_CELL_CYCLE	9	0.778284	1.2894	0.171021	0.721131	0.689777	1039	tags=33%, list=17%, signal=28%	P3h4/Atrx/Sun1	GOBP_CHROMOSOME_ORGANIZATION_INVOLVED_IN_MEIOTIC_CELL_CYCLE	9	-0.715964	-1.20428	0.26857	0.768088	0.733147	1433	tags=33%, list=24%, signal=25%	Ndc1/Smc2/P3h4	TRUE	Neither sign	2.49368
GOBP_NUCLEOTIDE_SUGAR_BIOSYNTHETIC_PROCESS	GOBP_NUCLEOTIDE_SUGAR_BIOSYNTHETIC_PROCESS	14	0.808806	1.4501	0.0487766	0.54261	0.519017	807	tags=57%, list=13%, signal=50%	Gfpt2/Uap1l1/Nans/Ugdh/Gmds/Gnpnat1/Gfus/Pmm2	GOBP_NUCLEOTIDE_SUGAR_BIOSYNTHETIC_PROCESS	14	-0.573133	-1.04338	0.426437	0.857685	0.818667	1020	tags=36%, list=17%, signal=30%	Gfpt2/Fcsk/Gnpnat1/Nans/Gmppb	TRUE	Neither sign	2.49348
GOMF_ATPASE_COUPLED_TRANSMEMBRANE_TRANSPORTER_ACTIVITY	GOMF_ATPASE_COUPLED_TRANSMEMBRANE_TRANSPORTER_ACTIVITY	44	-0.580192	-1.22255	0.168578	0.718937	0.687678	354	tags=20%, list=6%, signal=19%	Abcd3/Slc26a6/Abcb6/Abcb8/Atp1b1/Atp1a1/Abcc4/Atp1a2/Atp2b4	GOMF_ATPASE_COUPLED_TRANSMEMBRANE_TRANSPORTER_ACTIVITY	44	0.634448	1.27084	0.136998	0.65697	0.627083	655	tags=23%, list=11%, signal=20%	Atp1a2/Slc26a2/Slc26a6/Abcb8/Atp6v1d/Abcb9/Abcc10/Abcc4/Clcn7/Atp6v1e1	TRUE	Neither sign	2.49339
GOMF_ACETYLGLUCOSAMINYLTRANSFERASE_ACTIVITY	GOMF_ACETYLGLUCOSAMINYLTRANSFERASE_ACTIVITY	14	0.768386	1.37763	0.0936266	0.639759	0.611943	1117	tags=50%, list=18%, signal=41%	Mgat1/Mgat2/B3glct/Mgat5/Extl2/Hexb/Ext2	GOMF_ACETYLGLUCOSAMINYLTRANSFERASE_ACTIVITY	14	-0.61286	-1.1157	0.345711	0.812528	0.775565	691	tags=21%, list=11%, signal=19%	Ext2/Mgat1/Mgat2	TRUE	Neither sign	2.49334
GOBP_NEGATIVE_REGULATION_OF_NEUROTRANSMITTER_SECRETION	GOBP_NEGATIVE_REGULATION_OF_NEUROTRANSMITTER_SECRETION	6	-0.839352	-1.27131	0.17474	0.724993	0.693471	961	tags=67%, list=16%, signal=56%	Syt11/Rap1a/Slc30a1/Pnkd	GOBP_NEGATIVE_REGULATION_OF_NEUROTRANSMITTER_SECRETION	6	0.810385	1.22161	0.246189	0.759804	0.725239	737	tags=50%, list=12%, signal=44%	Pnkd/Slc30a1/Syt11	TRUE	Neither sign	2.49292
GOBP_NEGATIVE_REGULATION_OF_NEUROTRANSMITTER_TRANSPORT	GOBP_NEGATIVE_REGULATION_OF_NEUROTRANSMITTER_TRANSPORT	6	-0.839352	-1.27131	0.17474	0.724993	0.693471	961	tags=67%, list=16%, signal=56%	Syt11/Rap1a/Slc30a1/Pnkd	GOBP_NEGATIVE_REGULATION_OF_NEUROTRANSMITTER_TRANSPORT	6	0.810385	1.22161	0.246189	0.759804	0.725239	737	tags=50%, list=12%, signal=44%	Pnkd/Slc30a1/Syt11	TRUE	Neither sign	2.49292
GOCC_PRESYNAPTIC_CYTOSOL	GOCC_PRESYNAPTIC_CYTOSOL	5	0.790713	1.18906	0.283573	0.811189	0.775919	416	tags=20%, list=7%, signal=19%	Baiap2	GOCC_PRESYNAPTIC_CYTOSOL	5	-0.853771	-1.30385	0.143662	0.662657	0.632512	40	tags=80%, list=1%, signal=80%	Hspa8/Baiap2/Ctbp2/Lrrk2	TRUE	Neither sign	2.49291
GOBP_HOMOLOGOUS_CHROMOSOME_PAIRING_AT_MEIOSIS	GOBP_HOMOLOGOUS_CHROMOSOME_PAIRING_AT_MEIOSIS	6	0.88297	1.36474	0.0799788	0.619576	0.592637	77	tags=17%, list=1%, signal=16%	P3h4	GOBP_HOMOLOGOUS_CHROMOSOME_PAIRING_AT_MEIOSIS	6	-0.717708	-1.12807	0.369877	0.825843	0.788274	1433	tags=33%, list=24%, signal=25%	Ndc1/P3h4	TRUE	Neither sign	2.49282
GOBP_XMP_METABOLIC_PROCESS	GOBP_XMP_METABOLIC_PROCESS	6	0.795594	1.22969	0.23451	0.782367	0.74835	280	tags=17%, list=5%, signal=16%	Impdh2	GOBP_XMP_METABOLIC_PROCESS	6	-0.803083	-1.26226	0.199645	0.719334	0.68661	278	tags=50%, list=5%, signal=48%	Atic/Gart/Impdh2	TRUE	Neither sign	2.49196
GOBP_MEMBRANE_DEPOLARIZATION_DURING_CARDIAC_MUSCLE_CELL_ACTION_POTENTIAL	GOBP_MEMBRANE_DEPOLARIZATION_DURING_CARDIAC_MUSCLE_CELL_ACTION_POTENTIAL	5	-0.798666	-1.18252	0.305995	0.824517	0.788667	55	tags=40%, list=1%, signal=40%	Ank3/Atp1a2	GOBP_MEMBRANE_DEPOLARIZATION_DURING_CARDIAC_MUSCLE_CELL_ACTION_POTENTIAL	5	0.888996	1.30897	0.118676	0.636099	0.607162	25	tags=20%, list=0%, signal=20%	Atp1a2	TRUE	Neither sign	2.49149
GOBP_NEGATIVE_REGULATION_OF_TRANSFORMING_GROWTH_FACTOR_BETA_PRODUCTION	GOBP_NEGATIVE_REGULATION_OF_TRANSFORMING_GROWTH_FACTOR_BETA_PRODUCTION	5	0.84543	1.27134	0.171151	0.721131	0.689777	52	tags=20%, list=1%, signal=20%	Fn1	GOBP_NEGATIVE_REGULATION_OF_TRANSFORMING_GROWTH_FACTOR_BETA_PRODUCTION	5	-0.798703	-1.21975	0.248107	0.76057	0.72597	871	tags=40%, list=14%, signal=34%	Hsp90ab1/Furin	TRUE	Neither sign	2.49109
GOBP_POSITIVE_REGULATION_OF_PROTEIN_SERINE_THREONINE_KINASE_ACTIVITY	GOBP_POSITIVE_REGULATION_OF_PROTEIN_SERINE_THREONINE_KINASE_ACTIVITY	70	0.456575	1.09608	0.273694	0.804956	0.769957	382	tags=11%, list=6%, signal=11%	Cemip/Egfr/Igf2/Adra2a/Wnt5a/Hmga2/Akt1/Pkd2	GOBP_POSITIVE_REGULATION_OF_PROTEIN_SERINE_THREONINE_KINASE_ACTIVITY	70	-0.571597	-1.39486	0.0371172	0.499098	0.476394	477	tags=17%, list=8%, signal=16%	Iqgap1/Akt1/Pkd2/Ccnd1/Ccnd3/Irak1/Pde5a/Camk1/Ptk2b/Ccnd2/Lrrk2/Cemip	TRUE	Neither sign	2.49094
GOCC_ANAPHASE_PROMOTING_COMPLEX	GOCC_ANAPHASE_PROMOTING_COMPLEX	10	0.758723	1.28137	0.180216	0.732942	0.701074	1186	tags=50%, list=20%, signal=40%	Cul7/Anapc2/Anapc5/Anapc4/Anapc1	GOCC_ANAPHASE_PROMOTING_COMPLEX	10	-0.706365	-1.20943	0.258451	0.764067	0.729309	1384	tags=70%, list=23%, signal=54%	Anapc1/Anapc13/Anapc16/Anapc5/Anapc2/Cul7/Anapc4	TRUE	Neither sign	2.49081
GOBP_REGULATION_OF_GLIOGENESIS	GOBP_REGULATION_OF_GLIOGENESIS	29	-0.696773	-1.36724	0.0690147	0.599855	0.573773	537	tags=28%, list=9%, signal=25%	Dag1/Ldlr/Sirt2/Gpr37l1/Ptprz1/Gfap/Lrp2/Daam2	GOBP_REGULATION_OF_GLIOGENESIS	29	0.594341	1.12297	0.320381	0.802552	0.766043	914	tags=31%, list=15%, signal=26%	Gfap/Gpr37l1/Dag1/Daam2/Sirt2/Ptprz1/Ntrk3/Sox8/Ldlr	TRUE	Neither sign	2.49021
GOBP_BRAIN_MORPHOGENESIS	GOBP_BRAIN_MORPHOGENESIS	13	-0.764489	-1.30645	0.134867	0.677786	0.648316	219	tags=23%, list=4%, signal=22%	Uchl5/Cdh2/Ctnna2	GOBP_BRAIN_MORPHOGENESIS	13	0.704486	1.18289	0.282136	0.775022	0.739765	659	tags=15%, list=11%, signal=14%	Slc4a10/Fbxw11	TRUE	Neither sign	2.48933
GOBP_SPERM_MOTILITY	GOBP_SPERM_MOTILITY	13	-0.801868	-1.37032	0.0755608	0.616443	0.58964	253	tags=38%, list=4%, signal=37%	Dpcd/Tpgs1/Septin4/Ttc21a/Atp2b4	GOBP_SPERM_MOTILITY	13	0.666343	1.11884	0.36019	0.818985	0.781728	860	tags=31%, list=14%, signal=26%	Ttc21a/Tpgs1/Slirp/Atp2b4	TRUE	Neither sign	2.48916
GOCC_SCF_UBIQUITIN_LIGASE_COMPLEX	GOCC_SCF_UBIQUITIN_LIGASE_COMPLEX	20	-0.742289	-1.36698	0.0770482	0.616443	0.58964	509	tags=15%, list=8%, signal=14%	Skp1/Cacybp/Fbxo2	GOCC_SCF_UBIQUITIN_LIGASE_COMPLEX	20	0.627217	1.12193	0.337485	0.808616	0.771831	24	tags=5%, list=0%, signal=5%	Fbxo2	TRUE	Neither sign	2.48891
REACTOME_INTERLEUKIN_1_PROCESSING	REACTOME_INTERLEUKIN_1_PROCESSING	5	-0.839625	-1.24316	0.213593	0.770041	0.73656	13	tags=40%, list=0%, signal=40%	Nfkb2/Casp1	REACTOME_INTERLEUKIN_1_PROCESSING	5	0.845898	1.24552	0.206767	0.730038	0.696828	63	tags=20%, list=1%, signal=20%	Casp1	TRUE	Neither sign	2.48868
BIOCARTA_CCR3_PATHWAY	BIOCARTA_CCR3_PATHWAY	10	0.743178	1.25512	0.206678	0.766122	0.732812	638	tags=20%, list=11%, signal=18%	Plcb1/Raf1	BIOCARTA_CCR3_PATHWAY	10	-0.720298	-1.23329	0.232626	0.748802	0.714737	297	tags=40%, list=5%, signal=38%	Rhoa/Rock2/Raf1/Plcb1	TRUE	Neither sign	2.48841
REACTOME_RAF_INDEPENDENT_MAPK1_3_ACTIVATION	REACTOME_RAF_INDEPENDENT_MAPK1_3_ACTIVATION	9	-0.729694	-1.17237	0.303499	0.822127	0.786382	932	tags=33%, list=15%, signal=28%	Mapk1/Il6ra/Pea15a	REACTOME_RAF_INDEPENDENT_MAPK1_3_ACTIVATION	9	0.826185	1.31546	0.129803	0.648802	0.619287	110	tags=11%, list=2%, signal=11%	Il6ra	TRUE	Neither sign	2.48783
GOBP_CELLULAR_RESPONSE_TO_NUTRIENT	GOBP_CELLULAR_RESPONSE_TO_NUTRIENT	12	0.843904	1.47035	0.0361211	0.486949	0.465777	462	tags=25%, list=8%, signal=23%	Col1a1/Rxra/Fes	GOBP_CELLULAR_RESPONSE_TO_NUTRIENT	12	-0.574423	-1.017	0.466633	0.871475	0.83183	858	tags=25%, list=14%, signal=21%	Fes/Postn/Cdkn2b	TRUE	Neither sign	2.48735
GOBP_PROTEIN_NITROSYLATION	GOBP_PROTEIN_NITROSYLATION	8	-0.757796	-1.19451	0.27785	0.807857	0.772732	986	tags=62%, list=16%, signal=52%	Oxr1/Dmd/Gapdh/Snta1/Atp2b4	GOBP_PROTEIN_NITROSYLATION	8	0.825034	1.29233	0.154039	0.676816	0.646026	860	tags=38%, list=14%, signal=32%	Snta1/Ace/Atp2b4	TRUE	Neither sign	2.48684
GOMF_THIAMINE_PYROPHOSPHATE_BINDING	GOMF_THIAMINE_PYROPHOSPHATE_BINDING	6	-0.843488	-1.27758	0.165976	0.714064	0.683017	392	tags=50%, list=6%, signal=47%	Ogdh/Tkt/Hacl1	GOMF_THIAMINE_PYROPHOSPHATE_BINDING	6	0.801975	1.20893	0.262979	0.766741	0.73186	107	tags=17%, list=2%, signal=16%	Hacl1	TRUE	Neither sign	2.48651
GOBP_POSITIVE_REGULATION_OF_CARTILAGE_DEVELOPMENT	GOBP_POSITIVE_REGULATION_OF_CARTILAGE_DEVELOPMENT	9	0.717963	1.18946	0.281279	0.810763	0.775511	1032	tags=44%, list=17%, signal=37%	Wnt5a/Loxl2/Bmp1/Zbtb16	GOBP_POSITIVE_REGULATION_OF_CARTILAGE_DEVELOPMENT	9	-0.771038	-1.29692	0.167721	0.693221	0.661685	727	tags=33%, list=12%, signal=29%	Por/Ccn1/Loxl2	TRUE	Neither sign	2.48638
GOBP_SULFUR_COMPOUND_TRANSPORT	GOBP_SULFUR_COMPOUND_TRANSPORT	22	-0.550089	-1.02981	0.441751	0.889093	0.850436	546	tags=36%, list=9%, signal=33%	Slc26a6/Gja1/Mgst1/Slc27a1/Lrrc8c/Slc1a4/Slc1a2/Abcc4	GOBP_SULFUR_COMPOUND_TRANSPORT	22	0.802729	1.45641	0.0324297	0.481751	0.459836	585	tags=41%, list=10%, signal=37%	Slc1a2/Slc26a2/Slc5a6/Slc27a1/Slc26a6/Slc6a6/Mgst1/Gja1/Abcc4	TRUE	Neither sign	2.48621
GOBP_TRANSLATIONAL_INITIATION	GOBP_TRANSLATIONAL_INITIATION	80	0.433342	1.06033	0.32146	0.830874	0.794748	1881	tags=38%, list=31%, signal=26%	Eif5b/Rps6kb1/Impact/Khdrbs1/Eif4a1/Eif2s2/Ctif/Eif2s1/Eif2a/Tmed2/Dhx29/Ddx3x/Dnajc3/Eif2b2/Rpl13a/Eif4ebp1/Mcts1/Rps17/Rbm4/Denr/Polr2d/Eif3g/Eif3f/Ppp1ca/Eif2b5/Ago2/Larp1/Eif4h/Eif6/Cdc123	GOBP_TRANSLATIONAL_INITIATION	80	-0.572362	-1.42565	0.0237732	0.44569	0.425415	1136	tags=31%, list=19%, signal=26%	Eif4h/Eif3b/Mtif2/Eif1ax/Eif4g1/Eif2s3x/Eif2d/Ddx3x/Rpl13a/Tmed2/Eif2s2/Eif4e2/Eif3m/Rps6kb2/Rbm4/Cdc123/Ctif/Csde1/Eif3f/Eif5b/Eif3g/Dhx29/Eif4a1/Eif2s1/Ppp1ca	TRUE	Neither sign	2.48599
GOBP_LABYRINTHINE_LAYER_BLOOD_VESSEL_DEVELOPMENT	GOBP_LABYRINTHINE_LAYER_BLOOD_VESSEL_DEVELOPMENT	7	0.725736	1.15137	0.333941	0.837752	0.801327	1263	tags=57%, list=21%, signal=45%	Akt1/Fbxw8/Tmed2/Rbpj	GOBP_LABYRINTHINE_LAYER_BLOOD_VESSEL_DEVELOPMENT	7	-0.827867	-1.33455	0.126728	0.645979	0.616592	908	tags=43%, list=15%, signal=36%	Tmed2/Akt1/Ccn1	TRUE	Neither sign	2.48591
GOBP_CERAMIDE_BIOSYNTHETIC_PROCESS	GOBP_CERAMIDE_BIOSYNTHETIC_PROCESS	20	0.689847	1.32416	0.124577	0.674696	0.645361	243	tags=10%, list=4%, signal=10%	Asah1/Prkcd	GOBP_CERAMIDE_BIOSYNTHETIC_PROCESS	20	-0.59607	-1.16155	0.276857	0.771987	0.736868	1009	tags=35%, list=17%, signal=29%	Prkaa1/Cers2/Ormdl2/Sptlc2/Sptlc1/Sphk1/Ccn1	TRUE	Neither sign	2.48571
GOCC_PRESYNAPTIC_ACTIVE_ZONE_MEMBRANE	GOCC_PRESYNAPTIC_ACTIVE_ZONE_MEMBRANE	14	-0.752777	-1.3032	0.136958	0.67939	0.649851	262	tags=29%, list=4%, signal=27%	P2ry1/Cdh2/Atp2b4/Gpm6a	GOCC_PRESYNAPTIC_ACTIVE_ZONE_MEMBRANE	14	0.696639	1.18234	0.280902	0.773847	0.738643	16	tags=7%, list=0%, signal=7%	Gpm6a	TRUE	Neither sign	2.48554
GOBP_POSITIVE_REGULATION_OF_ANTIGEN_RECEPTOR_MEDIATED_SIGNALING_PATHWAY	GOBP_POSITIVE_REGULATION_OF_ANTIGEN_RECEPTOR_MEDIATED_SIGNALING_PATHWAY	9	-0.877172	-1.40932	0.038011	0.492376	0.470967	285	tags=22%, list=5%, signal=21%	Nectin2/Ada	GOBP_POSITIVE_REGULATION_OF_ANTIGEN_RECEPTOR_MEDIATED_SIGNALING_PATHWAY	9	0.675266	1.07516	0.432003	0.861846	0.822639	296	tags=11%, list=5%, signal=11%	Ada	TRUE	Neither sign	2.48448
GOBP_HOMOCYSTEINE_METABOLIC_PROCESS	GOBP_HOMOCYSTEINE_METABOLIC_PROCESS	7	-0.726924	-1.12451	0.378631	0.858439	0.821114	412	tags=57%, list=7%, signal=53%	Mpst/Mmut/Cbs/Tst	GOBP_HOMOCYSTEINE_METABOLIC_PROCESS	7	0.883584	1.35995	0.0769913	0.592072	0.565138	526	tags=86%, list=9%, signal=78%	Tst/Cbs/Dpep1/Mmut/Blmh/Mpst	TRUE	Neither sign	2.48446
GOBP_ORGANIC_HYDROXY_COMPOUND_BIOSYNTHETIC_PROCESS	GOBP_ORGANIC_HYDROXY_COMPOUND_BIOSYNTHETIC_PROCESS	97	-0.485599	-1.14413	0.213549	0.770041	0.73656	684	tags=16%, list=11%, signal=15%	Abcd3/Hmgcs1/Osbpl6/Osbpl1a/G6pdx/Acaa2/Apoe/Fdft1/Cyp39a1/Cyp7b1/Pcbd1/P2ry1/Fgf1/Sec14l2/Psat1/Cyp46a1	GOBP_ORGANIC_HYDROXY_COMPOUND_BIOSYNTHETIC_PROCESS	98	0.605599	1.33999	0.0518745	0.542318	0.517647	559	tags=16%, list=9%, signal=15%	Hmgcs2/Psat1/Acaa2/G6pdx/Fgf2/Sec14l2/Prkag2/Cyp7b1/Prkaa2/Fdft1/Moxd1/Apoe/Cyp46a1/Pcbd1/Fgf1/Scp2	TRUE	Neither sign	2.48412
REACTOME_RHOD_GTPASE_CYCLE	REACTOME_RHOD_GTPASE_CYCLE	35	-0.629199	-1.27624	0.128946	0.674696	0.645361	482	tags=26%, list=8%, signal=24%	Cav1/Diaph2/Pik3r1/Diaph1/Slc4a7/Arhgap12/Arhgap32/Arhgap5/Plxnb1	REACTOME_RHOD_GTPASE_CYCLE	35	0.622378	1.20788	0.210209	0.733192	0.699838	713	tags=26%, list=12%, signal=23%	Steap3/Plxnb1/Arhgap32/Cav1/Pik3r1/Arhgap12/Add3/Slc4a7/Lmnb1	TRUE	Neither sign	2.48411
GOBP_LOCOMOTORY_BEHAVIOR	GOBP_LOCOMOTORY_BEHAVIOR	62	-0.448652	-0.994675	0.46786	0.898559	0.85949	437	tags=10%, list=7%, signal=9%	Apoe/Cnp/Chl1/Kcnj10/Abat/Atp1a2	GOBP_LOCOMOTORY_BEHAVIOR	62	0.710113	1.48911	0.012689	0.36632	0.349655	465	tags=23%, list=8%, signal=21%	Atp1a2/Kcnj10/Dpp4/Abat/Gaa/Slc4a10/Ppp1r1b/Fxn/Sod2/Apoe/Chl1/Pde1b/Zfp385a/Cnp	TRUE	Neither sign	2.48378
REACTOME_BETA_OXIDATION_OF_HEXANOYL_COA_TO_BUTANOYL_COA	REACTOME_BETA_OXIDATION_OF_HEXANOYL_COA_TO_BUTANOYL_COA	5	-0.838372	-1.24131	0.216257	0.771087	0.73756	979	tags=80%, list=16%, signal=67%	Hadha/Hadhb/Echs1/Hadh	REACTOME_BETA_OXIDATION_OF_HEXANOYL_COA_TO_BUTANOYL_COA	5	0.843817	1.24245	0.211176	0.734156	0.700758	705	tags=60%, list=12%, signal=53%	Echs1/Hadhb/Hadh	TRUE	Neither sign	2.48376
GOBP_NEURONAL_STEM_CELL_POPULATION_MAINTENANCE	GOBP_NEURONAL_STEM_CELL_POPULATION_MAINTENANCE	6	-0.735173	-1.11352	0.401424	0.868473	0.830712	1580	tags=83%, list=26%, signal=62%	Hook3/Foxo1/Pcm1/Notch1/Cdh2	GOBP_NEURONAL_STEM_CELL_POPULATION_MAINTENANCE	6	0.908951	1.37019	0.0617908	0.57671	0.550474	269	tags=17%, list=4%, signal=16%	Foxo1	TRUE	Neither sign	2.48371
BIOCARTA_CDC42RAC_PATHWAY	BIOCARTA_CDC42RAC_PATHWAY	6	-0.750023	-1.13601	0.369678	0.853351	0.816248	384	tags=67%, list=6%, signal=62%	Cdc42/Pik3ca/Wasl/Pik3r1	BIOCARTA_CDC42RAC_PATHWAY	6	0.893792	1.34734	0.0843371	0.606323	0.57874	359	tags=33%, list=6%, signal=31%	Pdgfra/Pik3r1	TRUE	Neither sign	2.48335
GOMF_AMP_BINDING	GOMF_AMP_BINDING	11	-0.76247	-1.26592	0.180557	0.732942	0.701074	421	tags=55%, list=7%, signal=51%	Prps2/Pygl/Acss2/Pfkp/Pfkm/Acss1	GOMF_AMP_BINDING	11	0.743969	1.21741	0.244641	0.759671	0.725112	888	tags=64%, list=15%, signal=54%	Acss2/Acss1/Prkag2/Pfkm/Pfkp/Pygl/Prps2	TRUE	Neither sign	2.48333
GOMF_TRANSFERASE_ACTIVITY_TRANSFERRING_ONE_CARBON_GROUPS	GOMF_TRANSFERASE_ACTIVITY_TRANSFERRING_ONE_CARBON_GROUPS	68	-0.559595	-1.2568	0.112883	0.665485	0.63655	847	tags=13%, list=14%, signal=12%	Tfb1m/Mtr/Gcsh/Thumpd3/Ndufaf5/Mettl9/Inmt/Amt/Aldh1l1	GOMF_TRANSFERASE_ACTIVITY_TRANSFERRING_ONE_CARBON_GROUPS	68	0.578265	1.22629	0.157459	0.682995	0.651924	327	tags=9%, list=5%, signal=8%	Mettl9/Aldh1l1/Amt/Ndufaf5/Mtr/Aldh1l2	TRUE	Neither sign	2.48309
GOBP_MAINTENANCE_OF_PROTEIN_LOCALIZATION_IN_ENDOPLASMIC_RETICULUM	GOBP_MAINTENANCE_OF_PROTEIN_LOCALIZATION_IN_ENDOPLASMIC_RETICULUM	7	0.774229	1.2283	0.23818	0.785478	0.751326	818	tags=57%, list=14%, signal=49%	Kdelr3/Hspa5/Rer1/Kdelr1	GOBP_MAINTENANCE_OF_PROTEIN_LOCALIZATION_IN_ENDOPLASMIC_RETICULUM	7	-0.778302	-1.25465	0.212329	0.735382	0.701928	604	tags=43%, list=10%, signal=39%	Gpaa1/Hspa5/Kdelr3	TRUE	Neither sign	2.48295
REACTOME_TRANSPORT_OF_SMALL_MOLECULES	REACTOME_TRANSPORT_OF_SMALL_MOLECULES	282	-0.450532	-1.18576	0.0901646	0.633703	0.60615	615	tags=12%, list=10%, signal=12%	Slc30a1/Tfrc/Mttp/Slc26a6/Skp1/Slc1a5/Apoe/Slc16a2/Aco1/Slc27a1/Ldlr/Abcb6/Abcb8/Letm1/Lrrc8c/Slc1a4/Slc43a2/Pdzd11/Atp1b1/Slc4a7/Nceh1/Fxyd1/Atp1a1/Bsg/Car2/Slc25a18/Slc1a2/Abcc4/Slc1a3/Atp1b2/Slc6a1/Atp1a2/Slc16a1/Atp2b4/Slc38a3	REACTOME_TRANSPORT_OF_SMALL_MOLECULES	282	0.534557	1.29704	0.0292367	0.469918	0.448541	671	tags=18%, list=11%, signal=17%	Ahcyl2/Slc1a2/Atp1a2/Car2/Slc26a2/Slc16a1/Slc5a6/Slc6a1/Steap3/Slc38a3/Slc16a2/Slc1a3/Micu1/Slc2a1/Slc27a1/Tfrc/Slc4a10/Slc26a6/Lipa/Abcb8/Slc6a6/Atp1b2/Fxyd1/Slc25a18/Ttyh3/Slc3a2/Hfe/Apoe/Bsg/Slc7a5/Slc5a3/Slc43a2/Atp6v1d/Abcb9/Letm1/Abcc10/Maip1/Slc25a22/Add1/Abcc4/Stoml2/Add3/Ostm1/Slc44a1/Clcn7/Slc44a2/Slc4a7/Slc35a2/Atp6v1e1/Slc30a1/Slc30a5	TRUE	Neither sign	2.4828
GOBP_POST_TRANSLATIONAL_PROTEIN_MODIFICATION	GOBP_POST_TRANSLATIONAL_PROTEIN_MODIFICATION	21	0.738456	1.4312	0.0586401	0.57231	0.547426	48	tags=10%, list=1%, signal=9%	P3h1/Crtap	GOBP_POST_TRANSLATIONAL_PROTEIN_MODIFICATION	21	-0.533749	-1.05122	0.39127	0.838635	0.800484	1529	tags=52%, list=25%, signal=39%	Wipi2/Irgm1/Vipas39/Atg7/Stt3a/Sumf1/Atg5/Crtap/Ttl/P3h1/Folh1	TRUE	Neither sign	2.48243
GOMF_CAMP_BINDING	GOMF_CAMP_BINDING	5	0.841339	1.26519	0.178657	0.732091	0.70026	473	tags=60%, list=8%, signal=55%	Prkar2b/Prkar1b/Prkar1a	GOMF_CAMP_BINDING	5	-0.796882	-1.21697	0.252065	0.763701	0.728959	493	tags=60%, list=8%, signal=55%	Prkar1a/Prkar1b/Prkar2b	TRUE	Neither sign	2.48216
GOBP_POSITIVE_REGULATION_OF_MITOTIC_CELL_CYCLE_PHASE_TRANSITION	GOBP_POSITIVE_REGULATION_OF_MITOTIC_CELL_CYCLE_PHASE_TRANSITION	36	0.522047	1.11932	0.281245	0.810763	0.775511	1001	tags=28%, list=17%, signal=23%	Egfr/Anxa1/Akt1/Plcb1/Cdk4/Ccnd2/App/Anapc5/Anapc4/Brd4	GOBP_POSITIVE_REGULATION_OF_MITOTIC_CELL_CYCLE_PHASE_TRANSITION	36	-0.625685	-1.36242	0.0809095	0.599822	0.572535	430	tags=31%, list=7%, signal=29%	Eif4g1/Ddx3x/Anapc5/Anapc4/Akt1/Ccnd1/Plcb1/Ccnd3/Anxa1/Cdk4/Ccnd2	TRUE	Neither sign	2.48174
BIOCARTA_MCALPAIN_PATHWAY	BIOCARTA_MCALPAIN_PATHWAY	13	0.663396	1.17294	0.283181	0.810942	0.775683	495	tags=38%, list=8%, signal=35%	Egfr/Prkar2b/Prkar1b/Prkar1a/Capn1	BIOCARTA_MCALPAIN_PATHWAY	13	-0.728939	-1.3085	0.156106	0.68053	0.649572	697	tags=46%, list=12%, signal=41%	Prkaca/Prkar1a/Itgb1/Prkar1b/Prkar2b/Tln1	TRUE	Neither sign	2.48144
GOMF_ANTIPORTER_ACTIVITY	GOMF_ANTIPORTER_ACTIVITY	22	-0.515206	-0.964502	0.531834	0.925279	0.885048	712	tags=23%, list=12%, signal=20%	Clcn4/Slc25a16/Slc26a6/Letm1/Slc38a3	GOMF_ANTIPORTER_ACTIVITY	22	0.835989	1.51675	0.0131037	0.367061	0.350363	642	tags=36%, list=11%, signal=33%	Slc26a2/Slc38a3/Slc25a16/Slc4a10/Slc26a6/Slc3a2/Letm1/Clcn7	TRUE	Neither sign	2.48125
REACTOME_SIGNALING_BY_FGFR2_IN_DISEASE	REACTOME_SIGNALING_BY_FGFR2_IN_DISEASE	22	-0.725419	-1.35804	0.0815214	0.622461	0.595397	488	tags=18%, list=8%, signal=17%	Fgf2/Gab1/Pik3r1/Fgf1	REACTOME_SIGNALING_BY_FGFR2_IN_DISEASE	22	0.619083	1.12321	0.332401	0.806892	0.770185	999	tags=23%, list=17%, signal=19%	Fgf2/Pik3r1/Fgf1/Polr2a/Polr2i	TRUE	Neither sign	2.48125
BIOCARTA_HBX_PATHWAY	BIOCARTA_HBX_PATHWAY	6	0.745619	1.15245	0.334457	0.837752	0.801327	735	tags=33%, list=12%, signal=29%	Shc1/Ptk2b	BIOCARTA_HBX_PATHWAY	6	-0.84517	-1.32842	0.125279	0.644069	0.614769	303	tags=50%, list=5%, signal=48%	Grb2/Shc1/Ptk2b	TRUE	Neither sign	2.48087
GOMF_2_IRON_2_SULFUR_CLUSTER_BINDING	GOMF_2_IRON_2_SULFUR_CLUSTER_BINDING	19	-0.667332	-1.21764	0.215245	0.771087	0.73756	1213	tags=47%, list=20%, signal=38%	Ndufs1/Fdx2/Ndufv2/Cisd2/Fxn/Sdhb/Uqcrfs1/Isca2/Cisd1	GOMF_2_IRON_2_SULFUR_CLUSTER_BINDING	19	0.711104	1.26292	0.178387	0.700724	0.668847	517	tags=21%, list=9%, signal=19%	Cisd1/Fxn/Glrx2/Fech	TRUE	Neither sign	2.48056
GOBP_PORE_COMPLEX_ASSEMBLY	GOBP_PORE_COMPLEX_ASSEMBLY	18	-0.729087	-1.31877	0.117168	0.666187	0.637222	280	tags=17%, list=5%, signal=16%	Afdn/Pdzd11/Plekha7	GOBP_PORE_COMPLEX_ASSEMBLY	18	0.659999	1.16151	0.294331	0.782871	0.747256	600	tags=17%, list=10%, signal=15%	Plekha7/Afdn/Bad	TRUE	Neither sign	2.48028
GOMF_MAP_KINASE_KINASE_ACTIVITY	GOMF_MAP_KINASE_KINASE_ACTIVITY	8	0.646842	1.04931	0.453694	0.892793	0.853975	421	tags=12%, list=7%, signal=12%	Map2k3	GOMF_MAP_KINASE_KINASE_ACTIVITY	8	-0.867838	-1.43086	0.0538542	0.552643	0.527502	242	tags=50%, list=4%, signal=48%	Map2k7/Map2k2/Map2k3/Mapk14	TRUE	Neither sign	2.48017
GOMF_CARBON_NITROGEN_LYASE_ACTIVITY	GOMF_CARBON_NITROGEN_LYASE_ACTIVITY	7	-0.875471	-1.3543	0.0754038	0.616443	0.58964	69	tags=43%, list=1%, signal=42%	Apmap/Sdsl/Srr	GOMF_CARBON_NITROGEN_LYASE_ACTIVITY	7	0.731251	1.12549	0.375032	0.82928	0.791555	564	tags=14%, list=9%, signal=13%	Srr	TRUE	Neither sign	2.47979
GOCC_CASPASE_COMPLEX	GOCC_CASPASE_COMPLEX	8	0.753961	1.22308	0.244936	0.789597	0.755266	1242	tags=62%, list=21%, signal=50%	Pigk/Pigu/Pigt/Pigs/Gpaa1	GOCC_CASPASE_COMPLEX	8	-0.762209	-1.2567	0.211107	0.734156	0.700758	1102	tags=75%, list=18%, signal=61%	Casp9/Pigs/Gpaa1/Pigt/Pigu/Pigk	TRUE	Neither sign	2.47978
GOBP_CHONDROITIN_SULFATE_PROTEOGLYCAN_METABOLIC_PROCESS	GOBP_CHONDROITIN_SULFATE_PROTEOGLYCAN_METABOLIC_PROCESS	11	0.901044	1.54621	0.00862012	0.27892	0.266792	558	tags=73%, list=9%, signal=66%	Csgalnact1/Dse/Chpf2/Xylt2/Csgalnact2/Dsel/Ugdh/Bpnt2	GOBP_CHONDROITIN_SULFATE_PROTEOGLYCAN_METABOLIC_PROCESS	11	-0.5356	-0.933232	0.568065	0.903966	0.862843	767	tags=55%, list=13%, signal=48%	Csgalnact2/Dse/Dsel/Bgn/Xylt2/Csgalnact1	TRUE	Neither sign	2.47944
REACTOME_SNRNP_ASSEMBLY	REACTOME_SNRNP_ASSEMBLY	39	0.578689	1.25828	0.140745	0.686813	0.656951	2304	tags=67%, list=38%, signal=42%	Nup37/Gemin5/Sec13/Ddx20/Snrpd3/Rae1/Gemin4/Nup133/Nup107/Nup214/Ranbp2/Nup54/Nup160/Nup85/Nup155/Nup205/Snrpe/Nup62/Nup153/Nup98/Nup188/Tpr/Snrpd2/Nup35/Snrpf/Aaas	REACTOME_SNRNP_ASSEMBLY	39	-0.552733	-1.22091	0.178308	0.700724	0.668847	838	tags=10%, list=14%, signal=9%	Gemin4/Gemin7/Ddx20/Nup37	TRUE	Neither sign	2.47919
GOBP_RESPONSE_TO_RETINOIC_ACID	GOBP_RESPONSE_TO_RETINOIC_ACID	32	0.547716	1.14969	0.255185	0.790884	0.756497	202	tags=19%, list=3%, signal=18%	Col1a1/Mmp2/Igf2r/Rxra/Rbp4/Wnt5a	GOBP_RESPONSE_TO_RETINOIC_ACID	32	-0.623538	-1.32907	0.106424	0.628405	0.599818	593	tags=31%, list=10%, signal=28%	Tmem161a/Serpinf1/Mmp2/Hsd17b2/Aqp1/Ptk7/Lyn/Igfbp7/Ptk2b/Aldh1a2	TRUE	Neither sign	2.47876
GOBP_FATTY_ACID_DERIVATIVE_METABOLIC_PROCESS	GOBP_FATTY_ACID_DERIVATIVE_METABOLIC_PROCESS	34	-0.622394	-1.2558	0.148536	0.69483	0.664619	681	tags=26%, list=11%, signal=24%	Acsl3/Hsd17b4/Hacd2/Acsl1/Nudt7/Acsf3/Oxct1/Acsl6/Acsbg1	GOBP_FATTY_ACID_DERIVATIVE_METABOLIC_PROCESS	34	0.632639	1.22242	0.196358	0.717617	0.684971	347	tags=24%, list=6%, signal=22%	Hmgcs2/Acsl6/Acsbg1/Hacd2/Acsl3/Nudt7/Acsf3/Oxct1	TRUE	Neither sign	2.47823
BIOCARTA_MPR_PATHWAY	BIOCARTA_MPR_PATHWAY	10	0.788179	1.33112	0.131208	0.67678	0.647354	473	tags=30%, list=8%, signal=28%	Prkar2b/Prkar1b/Prkar1a	BIOCARTA_MPR_PATHWAY	10	-0.669802	-1.14683	0.326802	0.805715	0.769062	697	tags=60%, list=12%, signal=53%	Cap1/Prkacb/Prkaca/Prkar1a/Prkar1b/Prkar2b	TRUE	Neither sign	2.47795
REACTOME_ALK_MUTANTS_BIND_TKIS	REACTOME_ALK_MUTANTS_BIND_TKIS	8	0.850076	1.379	0.0830911	0.627306	0.600032	766	tags=38%, list=13%, signal=33%	Fn1/Prkar1a/Strn	REACTOME_ALK_MUTANTS_BIND_TKIS	8	-0.666089	-1.09822	0.394424	0.840853	0.802602	1335	tags=50%, list=22%, signal=39%	Birc6/Hip1/Strn/Prkar1a	TRUE	Neither sign	2.47722
REACTOME_BETA_OXIDATION_OF_PRISTANOYL_COA	REACTOME_BETA_OXIDATION_OF_PRISTANOYL_COA	6	-0.827465	-1.25331	0.201545	0.758548	0.725567	762	tags=67%, list=13%, signal=58%	Crot/Scp2/Hsd17b4/Crat	REACTOME_BETA_OXIDATION_OF_PRISTANOYL_COA	6	0.811752	1.22367	0.243209	0.759058	0.724527	1134	tags=83%, list=19%, signal=68%	Crot/Scp2/Hsd17b4/Crat/Acox3	TRUE	Neither sign	2.47698
REACTOME_SIGNALING_BY_CSF3_G_CSF	REACTOME_SIGNALING_BY_CSF3_G_CSF	15	0.665354	1.21074	0.237702	0.785478	0.751326	1016	tags=20%, list=17%, signal=17%	Shc1/Stat3/Lyn	REACTOME_SIGNALING_BY_CSF3_G_CSF	15	-0.686559	-1.26576	0.190266	0.708379	0.676154	303	tags=40%, list=5%, signal=38%	Grb2/Elob/Stat3/Ptpn11/Shc1/Lyn	TRUE	Neither sign	2.4765
GOBP_PHOTOPERIODISM	GOBP_PHOTOPERIODISM	8	0.662021	1.07394	0.422852	0.877857	0.839688	1683	tags=50%, list=28%, signal=36%	Pml/Fbxl8/Rbm4/Ppp1ca	GOBP_PHOTOPERIODISM	8	-0.850455	-1.4022	0.0735448	0.584975	0.558363	121	tags=38%, list=2%, signal=37%	Rbm4/Ppp1ca/Pml	TRUE	Neither sign	2.47613
REACTOME_TOLL_LIKE_RECEPTOR_CASCADES	REACTOME_TOLL_LIKE_RECEPTOR_CASCADES	69	0.554467	1.32841	0.0613005	0.581736	0.556442	897	tags=22%, list=15%, signal=19%	Ctsk/Ripk3/Dnm1/Hsp90b1/Ctsb/Gsdmd/Map2k3/Mef2a/Ppp2r1b/Mapk7/Pik3c3/Apob/Nfkb1/App/Ctsl	REACTOME_TOLL_LIKE_RECEPTOR_CASCADES	69	-0.471453	-1.1477	0.206044	0.729102	0.695934	523	tags=13%, list=9%, signal=12%	Cul1/Apob/Pik3c3/Mapkapk2/Map2k3/Mapk14/Hsp90b1/Irak1/Ripk3	TRUE	Neither sign	2.47611
REACTOME_DARPP_32_EVENTS	REACTOME_DARPP_32_EVENTS	17	0.700923	1.30413	0.14665	0.691604	0.661533	657	tags=35%, list=11%, signal=32%	Prkar2b/Prkar1b/Prkar1a/Ppp3cb/Ppp2r1b/Ppp3cc	REACTOME_DARPP_32_EVENTS	17	-0.620537	-1.17175	0.273438	0.770429	0.735381	697	tags=35%, list=12%, signal=31%	Prkaca/Prkar1a/Prkar1b/Prkar2b/Ppp1ca/Ppp3cc	TRUE	Neither sign	2.47588
GOMF_ASPARTIC_TYPE_PEPTIDASE_ACTIVITY	GOMF_ASPARTIC_TYPE_PEPTIDASE_ACTIVITY	8	0.770114	1.24929	0.214159	0.770041	0.73656	1344	tags=75%, list=22%, signal=58%	Ddi2/Casp3/Bace1/Ncstn/Ctsd/Sppl2a	GOMF_ASPARTIC_TYPE_PEPTIDASE_ACTIVITY	8	-0.743696	-1.22618	0.245157	0.759775	0.725212	710	tags=25%, list=12%, signal=22%	Casp3/H13	TRUE	Neither sign	2.47546
GOBP_ASSOCIATIVE_LEARNING	GOBP_ASSOCIATIVE_LEARNING	25	-0.615936	-1.17906	0.245014	0.789597	0.755266	393	tags=16%, list=7%, signal=15%	Ppp1r1b/Map1a/Slc6a1/Atp1a2	GOBP_ASSOCIATIVE_LEARNING	25	0.701497	1.2961	0.136805	0.65697	0.627083	424	tags=16%, list=7%, signal=15%	Atp1a2/Slc6a1/Ppp1r1b/Pde1b	TRUE	Neither sign	2.47515
GOBP_GLIOGENESIS	GOBP_GLIOGENESIS	105	-0.566855	-1.34888	0.0369656	0.489402	0.468123	537	tags=20%, list=9%, signal=19%	Dag1/Ndrg1/Syne2/Ldlr/Sirt2/Gpr37l1/Cnp/Ptprz1/P2ry1/Cdh2/Ntrk2/Cntf/Gfap/Lrp2/Cdk6/Cd9/Atp1b2/Lamb2/Kcnj10/Pals1/Daam2	GOBP_GLIOGENESIS	105	0.504745	1.12593	0.259636	0.764403	0.729629	861	tags=18%, list=14%, signal=16%	Kcnj10/Gfap/Ntrk2/Gpr37l1/Fgf2/Dag1/Daam2/Atp1b2/Cspg4/Cnp/Cntnap1/Sirt2/Syne2/Ptprz1/Ntrk3/Hexb/Ndrg1/Plec/Sox8	TRUE	Neither sign	2.47482
GOBP_VASODILATION	GOBP_VASODILATION	12	0.715975	1.24746	0.208049	0.767274	0.733914	213	tags=25%, list=4%, signal=24%	Npr3/Adra2a/Plod3	GOBP_VASODILATION	12	-0.693227	-1.22734	0.232766	0.748802	0.714737	126	tags=33%, list=2%, signal=33%	Ext2/Itga1/Prkg1/Plod3	TRUE	Neither sign	2.47479
GOBP_POSITIVE_REGULATION_OF_ACTIN_CYTOSKELETON_REORGANIZATION	GOBP_POSITIVE_REGULATION_OF_ACTIN_CYTOSKELETON_REORGANIZATION	10	0.827195	1.39701	0.0769654	0.616443	0.58964	477	tags=40%, list=8%, signal=37%	Nrp1/Baiap2/Fes/Baiap2l1	GOBP_POSITIVE_REGULATION_OF_ACTIN_CYTOSKELETON_REORGANIZATION	10	-0.629441	-1.07772	0.405883	0.849794	0.811136	858	tags=40%, list=14%, signal=34%	Baiap2/Fes/Abl1/Baiap2l1	TRUE	Neither sign	2.47474
GOBP_POSITIVE_REGULATION_OF_CYCLIN_DEPENDENT_PROTEIN_KINASE_ACTIVITY	GOBP_POSITIVE_REGULATION_OF_CYCLIN_DEPENDENT_PROTEIN_KINASE_ACTIVITY	14	0.596149	1.06883	0.396591	0.863618	0.826068	811	tags=36%, list=13%, signal=31%	Egfr/Akt1/Pkd2/Cdkn1a/Ccnd2	GOBP_POSITIVE_REGULATION_OF_CYCLIN_DEPENDENT_PROTEIN_KINASE_ACTIVITY	14	-0.772206	-1.40579	0.0816848	0.602661	0.575245	430	tags=57%, list=7%, signal=53%	Hsp90ab1/Ccny/Akt1/Pkd2/Ccnd1/Ccnd3/Cdkn1a/Ccnd2	TRUE	Neither sign	2.47462
GOBP_PYRIMIDINE_NUCLEOBASE_CATABOLIC_PROCESS	GOBP_PYRIMIDINE_NUCLEOBASE_CATABOLIC_PROCESS	5	-0.839336	-1.24274	0.214264	0.770041	0.73656	19	tags=60%, list=0%, signal=60%	Dpysl2/Aldh6a1/Dpysl5	GOBP_PYRIMIDINE_NUCLEOBASE_CATABOLIC_PROCESS	5	0.83659	1.23181	0.227319	0.747261	0.713267	255	tags=40%, list=4%, signal=38%	Aldh6a1/Dpysl5	TRUE	Neither sign	2.47455
GOMF_INTERMEDIATE_FILAMENT_BINDING	GOMF_INTERMEDIATE_FILAMENT_BINDING	5	-0.8932	-1.32249	0.101296	0.657509	0.628921	502	tags=100%, list=8%, signal=92%	Mtm1/Synm/Nes/Pkp2	GOMF_INTERMEDIATE_FILAMENT_BINDING	5	0.782212	1.15174	0.344724	0.812257	0.775306	942	tags=60%, list=16%, signal=51%	Synm/Pkp2/Mtm1	TRUE	Neither sign	2.47423
GOBP_VESICLE_MEDIATED_TRANSPORT_BETWEEN_ENDOSOMAL_COMPARTMENTS	GOBP_VESICLE_MEDIATED_TRANSPORT_BETWEEN_ENDOSOMAL_COMPARTMENTS	32	-0.693652	-1.385	0.0574208	0.568913	0.544177	349	tags=9%, list=6%, signal=9%	Msn/Ezr/Sorl1	GOBP_VESICLE_MEDIATED_TRANSPORT_BETWEEN_ENDOSOMAL_COMPARTMENTS	32	0.568525	1.08894	0.359463	0.818797	0.781549	33	tags=3%, list=1%, signal=3%	Sorl1	TRUE	Neither sign	2.47394
GOBP_AXON_ENSHEATHMENT_IN_CENTRAL_NERVOUS_SYSTEM	GOBP_AXON_ENSHEATHMENT_IN_CENTRAL_NERVOUS_SYSTEM	6	-0.777609	-1.1778	0.3088	0.825246	0.789365	77	tags=33%, list=1%, signal=33%	Clu/Kcnj10	GOBP_AXON_ENSHEATHMENT_IN_CENTRAL_NERVOUS_SYSTEM	7	0.842055	1.29603	0.148785	0.669574	0.639114	599	tags=29%, list=10%, signal=26%	Kcnj10/Cntnap1	TRUE	Neither sign	2.47383
REACTOME_GLUCURONIDATION	REACTOME_GLUCURONIDATION	5	0.837106	1.25883	0.187543	0.741712	0.709463	13	tags=40%, list=0%, signal=40%	Ugt1a6b/Ugt1a7c	REACTOME_GLUCURONIDATION	5	-0.795547	-1.21493	0.25484	0.764053	0.729295	42	tags=60%, list=1%, signal=60%	Ugdh/Ugt1a7c/Ugt1a6b	TRUE	Neither sign	2.47376
GOCC_MITOCHONDRIAL_ALPHA_KETOGLUTARATE_DEHYDROGENASE_COMPLEX	GOCC_MITOCHONDRIAL_ALPHA_KETOGLUTARATE_DEHYDROGENASE_COMPLEX	5	-0.820567	-1.21495	0.25551	0.790884	0.756497	527	tags=60%, list=9%, signal=55%	Dbt/Bckdhb/Bckdha	GOCC_MITOCHONDRIAL_ALPHA_KETOGLUTARATE_DEHYDROGENASE_COMPLEX	5	0.854394	1.25803	0.188906	0.708379	0.676154	194	tags=20%, list=3%, signal=19%	Bckdha	TRUE	Neither sign	2.47297
REACTOME_SIGNALING_BY_FGFR_IN_DISEASE	REACTOME_SIGNALING_BY_FGFR_IN_DISEASE	33	-0.657418	-1.31971	0.0974417	0.647232	0.619091	488	tags=18%, list=8%, signal=17%	Fgfr1/Fgf2/Gab1/Pik3r1/Myo18a/Fgf1	REACTOME_SIGNALING_BY_FGFR_IN_DISEASE	33	0.599293	1.1532	0.277244	0.771987	0.736868	1082	tags=24%, list=18%, signal=20%	Fgf2/Pik3r1/Zmym2/Fgf1/Fgfr1/Polr2a/Polr2i/Myo18a	TRUE	Neither sign	2.47291
GOBP_T_CELL_MIGRATION	GOBP_T_CELL_MIGRATION	23	0.660953	1.30166	0.137211	0.68021	0.650635	202	tags=13%, list=3%, signal=13%	Ripk3/Cxcl12/Wnt5a	GOBP_T_CELL_MIGRATION	23	-0.584027	-1.17113	0.25805	0.764067	0.729309	444	tags=22%, list=7%, signal=20%	F11r/Icam1/Lrch1/Ripk3/Apod	TRUE	Neither sign	2.47279
GOBP_SMOOTH_MUSCLE_CELL_DIFFERENTIATION	GOBP_SMOOTH_MUSCLE_CELL_DIFFERENTIATION	9	0.748926	1.24076	0.222704	0.776885	0.743106	546	tags=33%, list=9%, signal=30%	Itga8/Comp/Sgcb	GOBP_SMOOTH_MUSCLE_CELL_DIFFERENTIATION	9	-0.732341	-1.23183	0.23763	0.753473	0.719196	387	tags=22%, list=6%, signal=21%	Comp/Itga8	TRUE	Neither sign	2.47259
GOMF_PHOSPHATIDYLINOSITOL_5_PHOSPHATE_BINDING	GOMF_PHOSPHATIDYLINOSITOL_5_PHOSPHATE_BINDING	11	0.789976	1.35561	0.110329	0.663333	0.634491	759	tags=45%, list=13%, signal=40%	Pla2g4a/Sestd1/Sh3pxd2a/Phlda3/Sap30l	GOMF_PHOSPHATIDYLINOSITOL_5_PHOSPHATE_BINDING	11	-0.641049	-1.11697	0.354353	0.816205	0.779074	616	tags=36%, list=10%, signal=33%	Sap30l/Sestd1/Pla2g4a/Sh3pxd2a	TRUE	Neither sign	2.47258
KEGG_PENTOSE_PHOSPHATE_PATHWAY	KEGG_PENTOSE_PHOSPHATE_PATHWAY	18	-0.677001	-1.22456	0.210426	0.767274	0.733914	603	tags=50%, list=10%, signal=45%	Pgm1/Gpi1/G6pdx/Aldoa/Prps2/Tkt/Pfkp/Pfkm/Aldoc	KEGG_PENTOSE_PHOSPHATE_PATHWAY	18	0.708952	1.24766	0.194796	0.714254	0.681761	978	tags=39%, list=16%, signal=33%	Aldoc/G6pdx/Pfkm/Pfkp/Tkt/Prps2/Gpi1	TRUE	Neither sign	2.47222
GOBP_PROTEIN_TARGETING_TO_VACUOLE	GOBP_PROTEIN_TARGETING_TO_VACUOLE	24	-0.650589	-1.23625	0.18385	0.73554	0.703559	135	tags=12%, list=2%, signal=12%	Clu/Sort1/Sorl1	GOBP_PROTEIN_TARGETING_TO_VACUOLE	24	0.672878	1.23583	0.197541	0.719334	0.68661	951	tags=21%, list=16%, signal=18%	Sorl1/Vps37a/Zfyve16/Scarb2/Mon1b	TRUE	Neither sign	2.47208
GOMF_OXIDOREDUCTASE_ACTIVITY_ACTING_ON_PAIRED_DONORS_WITH_INCORPORATION_OR_REDUCTION_OF_MOLECULAR_OXYGEN_REDUCED_FLAVIN_OR_FLAVOPROTEIN_AS_ONE_DONOR_AND_INCORPORATION_OF_ONE_ATOM_OF_OXYGEN	GOMF_OXIDOREDUCTASE_ACTIVITY_ACTING_ON_PAIRED_DONORS_WITH_INCORPORATION_OR_REDUCTION_OF_MOLECULAR_OXYGEN_REDUCED_FLAVIN_OR_FLAVOPROTEIN_AS_ONE_DONOR_AND_INCORPORATION_OF_ONE_ATOM_OF_OXYGEN	8	-0.771073	-1.21543	0.250056	0.789597	0.755266	964	tags=62%, list=16%, signal=53%	Cyp1b1/Cyp4f14/Cyp39a1/Cyp7b1/Cyp2d22	GOMF_OXIDOREDUCTASE_ACTIVITY_ACTING_ON_PAIRED_DONORS_WITH_INCORPORATION_OR_REDUCTION_OF_MOLECULAR_OXYGEN_REDUCED_FLAVIN_OR_FLAVOPROTEIN_AS_ONE_DONOR_AND_INCORPORATION_OF_ONE_ATOM_OF_OXYGEN	8	0.80207	1.25636	0.199585	0.719334	0.68661	1057	tags=75%, list=17%, signal=62%	Cyp1b1/Cyp7b1/Coq6/Cyp39a1/Cyp4f14/Cyp2d22	TRUE	Neither sign	2.47179
GOBP_LOCOMOTORY_EXPLORATION_BEHAVIOR	GOBP_LOCOMOTORY_EXPLORATION_BEHAVIOR	9	-0.82286	-1.32206	0.115285	0.665657	0.636714	437	tags=33%, list=7%, signal=31%	Dpp4/Apoe/Atp1a2	GOBP_LOCOMOTORY_EXPLORATION_BEHAVIOR	9	0.722078	1.1497	0.337119	0.808432	0.771655	403	tags=44%, list=7%, signal=42%	Atp1a2/Dpp4/Slc4a10/Apoe	TRUE	Neither sign	2.47176
GOBP_NEGATIVE_REGULATION_OF_ANION_TRANSPORT	GOBP_NEGATIVE_REGULATION_OF_ANION_TRANSPORT	5	-0.858812	-1.27157	0.171829	0.721479	0.690109	294	tags=80%, list=5%, signal=76%	Tcaf2/Cyp4f14/Slc43a2/Abat	GOBP_NEGATIVE_REGULATION_OF_ANION_TRANSPORT	5	0.814906	1.19988	0.273354	0.770429	0.735381	488	tags=40%, list=8%, signal=37%	Abat/Slc43a2	TRUE	Neither sign	2.47146
REACTOME_PTK6_REGULATES_RHO_GTPASES_RAS_GTPASE_AND_MAP_KINASES	REACTOME_PTK6_REGULATES_RHO_GTPASES_RAS_GTPASE_AND_MAP_KINASES	8	0.787173	1.27696	0.183924	0.73554	0.703559	500	tags=25%, list=8%, signal=23%	Elmo2/Dock1	REACTOME_PTK6_REGULATES_RHO_GTPASES_RAS_GTPASE_AND_MAP_KINASES	8	-0.724471	-1.19448	0.281271	0.773847	0.738643	1460	tags=62%, list=24%, signal=47%	Crk/Rhoa/Rasa1/Dock1/Elmo2	TRUE	Neither sign	2.47144
BIOCARTA_EIF_PATHWAY	BIOCARTA_EIF_PATHWAY	14	0.716135	1.28395	0.169822	0.720887	0.689543	999	tags=36%, list=17%, signal=30%	Eif4a1/Eef2k/Eif4e/Eif2s2/Eif2s1	BIOCARTA_EIF_PATHWAY	14	-0.651557	-1.18615	0.270317	0.768575	0.733611	1024	tags=50%, list=17%, signal=42%	Eif1ax/Eif4g1/Eif2s3x/Eif2s2/Eif4e/Eif4a1/Eif2s1	TRUE	Neither sign	2.4701
REACTOME_N_GLYCAN_ANTENNAE_ELONGATION_IN_THE_MEDIAL_TRANS_GOLGI	REACTOME_N_GLYCAN_ANTENNAE_ELONGATION_IN_THE_MEDIAL_TRANS_GOLGI	7	0.69978	1.11019	0.385038	0.858929	0.821583	230	tags=43%, list=4%, signal=41%	Man2a1/B4galt1/Mgat2	REACTOME_N_GLYCAN_ANTENNAE_ELONGATION_IN_THE_MEDIAL_TRANS_GOLGI	7	-0.84354	-1.35981	0.101721	0.626302	0.59781	369	tags=43%, list=6%, signal=40%	Man2a1/Man2a2/Mgat2	TRUE	Neither sign	2.47
GOBP_REGULATION_OF_TYPE_I_INTERFERON_MEDIATED_SIGNALING_PATHWAY	GOBP_REGULATION_OF_TYPE_I_INTERFERON_MEDIATED_SIGNALING_PATHWAY	18	0.762814	1.4344	0.0566396	0.567189	0.542528	1116	tags=33%, list=18%, signal=27%	Wnt5a/Sting1/Cdc37/Isg15/Samhd1/Ptpn2	GOBP_REGULATION_OF_TYPE_I_INTERFERON_MEDIATED_SIGNALING_PATHWAY	18	-0.541903	-1.03559	0.422049	0.855527	0.816608	1678	tags=50%, list=28%, signal=36%	Wnt5a/Ptpn2/Sting1/Ttll12/Irf3/Ptpn11/Hsp90ab1/Cdc37/Samhd1	TRUE	Neither sign	2.46999
GOBP_RESPONSE_TO_IRON_ION	GOBP_RESPONSE_TO_IRON_ION	18	-0.641888	-1.16105	0.284142	0.811338	0.776061	597	tags=33%, list=10%, signal=30%	Fxn/Tfrc/G6pdx/Aco1/Ccnd1/Abat	GOBP_RESPONSE_TO_IRON_ION	18	0.743606	1.30865	0.13313	0.655878	0.626041	398	tags=28%, list=7%, signal=26%	Abat/Tfrc/G6pdx/Fxn/Hfe	TRUE	Neither sign	2.4697
GOBP_NEURON_PROJECTION_ORGANIZATION	GOBP_NEURON_PROJECTION_ORGANIZATION	43	-0.622439	-1.30659	0.0972315	0.646537	0.618426	437	tags=14%, list=7%, signal=13%	Pls1/Apoe/Map1a/Ctnnd2/Ephb2/Itga3	GOBP_NEURON_PROJECTION_ORGANIZATION	43	0.582413	1.16251	0.253795	0.764053	0.729295	178	tags=9%, list=3%, signal=9%	Prnp/Ctnnd2/Pls1/Ephb2	TRUE	Neither sign	2.4691
GOMF_LONG_CHAIN_FATTY_ACID_COA_LIGASE_ACTIVITY	GOMF_LONG_CHAIN_FATTY_ACID_COA_LIGASE_ACTIVITY	9	-0.734754	-1.1805	0.292689	0.815131	0.77969	681	tags=67%, list=11%, signal=59%	Acsl3/Acsl1/Acsf2/Slc27a1/Acsl6/Acsbg1	GOMF_LONG_CHAIN_FATTY_ACID_COA_LIGASE_ACTIVITY	9	0.80909	1.28824	0.160882	0.687361	0.656092	443	tags=56%, list=7%, signal=52%	Acsl6/Acsbg1/Slc27a1/Acsl3/Acsf2	TRUE	Neither sign	2.46874
GOMF_NAD_DEPENDENT_PROTEIN_DEACETYLASE_ACTIVITY	GOMF_NAD_DEPENDENT_PROTEIN_DEACETYLASE_ACTIVITY	7	-0.751711	-1.16285	0.326369	0.831979	0.795805	1397	tags=57%, list=23%, signal=44%	Sirt4/Hdac6/Sirt5/Sirt2	GOMF_NAD_DEPENDENT_PROTEIN_DEACETYLASE_ACTIVITY	7	0.848076	1.3053	0.137592	0.657524	0.627612	614	tags=29%, list=10%, signal=26%	Sirt4/Sirt2	TRUE	Neither sign	2.46815
GOBP_RESPONSE_TO_DIETARY_EXCESS	GOBP_RESPONSE_TO_DIETARY_EXCESS	6	-0.889403	-1.34712	0.0778579	0.617008	0.590181	462	tags=50%, list=8%, signal=46%	Slc25a25/Apoe/Sorl1	GOBP_RESPONSE_TO_DIETARY_EXCESS	6	0.743651	1.12101	0.386119	0.837926	0.799808	403	tags=33%, list=7%, signal=31%	Sorl1/Apoe	TRUE	Neither sign	2.46813
GOBP_MEMBRANE_RAFT_ASSEMBLY	GOBP_MEMBRANE_RAFT_ASSEMBLY	7	-0.883597	-1.36687	0.0639171	0.587014	0.561491	500	tags=43%, list=8%, signal=39%	Pacsin2/Cav2/Cav1	GOBP_MEMBRANE_RAFT_ASSEMBLY	7	0.715444	1.10116	0.406871	0.850559	0.811865	842	tags=29%, list=14%, signal=25%	Cav1/Cav2	TRUE	Neither sign	2.46803
REACTOME_INFLUENZA_INFECTION	REACTOME_INFLUENZA_INFECTION	127	0.501264	1.3078	0.038851	0.497035	0.475424	2384	tags=65%, list=39%, signal=40%	Calr/Nup37/Isg15/Sec13/Rpsa/Rps7/Rpl12/Rpl38/Rps11/Polr2k/Dnajc3/Rae1/Canx/Rpl13a/Rps17/Nup133/Polr2d/Rpl23a/Nup107/Rpl9/Rpl18a/Rpl13/Rpl27a/Rpl22l1/Nup214/Ranbp2/Nup54/Rps10/Fau/Nup160/Nup85/Rpl15/Rplp0/Rpl22/Rpl7a/Nup155/Rpl4/Nup205/Rpl31/Rps12/Rps15a/Rps14/Nup62/Rpl23/Rps29/Rpl21/Rps3/Rps15/Xpo1/Rpl27/Rps19/Parp1/Rps5/Rps27a/Nup153/Rpl14/Rps3a1/Rpl17/Nup98/Nup188/Rps27l/Tpr/Rps9/Rpl7/Rpl30/Rpl24/Polr2g/Rps20/Polr2l/Rpl28/Nup35/Polr2c/Rps13/Aaas/Rpl3/Cltc/Rpl18/Eif2ak2/Rpl10a/Rpl11/Kpnb1/Polr2b	REACTOME_INFLUENZA_INFECTION	127	-0.436005	-1.15981	0.145811	0.663708	0.633515	1433	tags=25%, list=24%, signal=20%	Ndc1/Rps19/Rps5/Rpl18/Rpl23a/Aaas/Kpna4/Rpl14/Rpl21/Rpl31/Rpl15/Rpl27a/Rpl12/Rpl13/Polr2l/Rps7/Rps15a/Rpl22/Rpl13a/Gtf2f2/Rpl36al/Pabpn1/Rps11/Parp1/Kpnb1/Canx/Ipo5/Rps14/Calr/Rps2/Rpl38/Nup37	TRUE	Neither sign	2.46761
GOBP_LIMBIC_SYSTEM_DEVELOPMENT	GOBP_LIMBIC_SYSTEM_DEVELOPMENT	35	-0.588979	-1.19466	0.209451	0.767274	0.733914	745	tags=23%, list=12%, signal=20%	Fez1/Ppp1r9b/Mfsd2a/Atat1/Ywhae/Cdk6/Atp1a2/Atp2b4	GOBP_LIMBIC_SYSTEM_DEVELOPMENT	35	0.65572	1.27259	0.145719	0.663708	0.633515	482	tags=6%, list=8%, signal=5%	Atp1a2/Atat1	TRUE	Neither sign	2.46724
GOBP_BEHAVIOR	GOBP_BEHAVIOR	169	-0.436551	-1.09635	0.252832	0.790388	0.756023	607	tags=16%, list=10%, signal=15%	Atad1/Gpi1/Taco1/Mfsd2a/Vwa1/Cpt1a/Apoe/Map1a/Ldlr/Tmod2/Cnp/Ptprz1/P2ry1/Ntrk2/Ephb2/Ddo/Chl1/Slc1a2/Slc1a3/Atp1b2/Kcnj10/Slc6a1/Abat/Atp1a2/Slc16a1/Myh14/Itga3	GOBP_BEHAVIOR	169	0.587092	1.3708	0.0215977	0.443921	0.423726	522	tags=18%, list=9%, signal=17%	Cntfr/Prnp/Slc1a2/Atp1a2/Ddo/Slc16a1/Kcnj10/Slc6a1/Dpp4/Abat/Ntrk2/Myh14/Slc1a3/Gaa/Slc4a10/Ephb2/S100b/Ppp1r1b/Ace/Atp1b2/Fxn/Sod2/Apoe/Chl1/Atxn1/Pde1b/Zfp385a/Cnp/Tpgs1/Gm2a	TRUE	Neither sign	2.46715
REACTOME_RESPONSE_OF_EIF2AK4_GCN2_TO_AMINO_ACID_DEFICIENCY	REACTOME_RESPONSE_OF_EIF2AK4_GCN2_TO_AMINO_ACID_DEFICIENCY	79	0.520813	1.2722	0.0858505	0.632519	0.605017	2371	tags=66%, list=39%, signal=41%	Impact/Rpsa/Eif2s2/Eif2s1/Rps7/Rpl12/Rpl38/Rps11/Rpl13a/Rps17/Rpl23a/Rpl9/Rpl18a/Rpl13/Rpl27a/Rpl22l1/Rps10/Fau/Rpl15/Rplp0/Rpl22/Rpl7a/Rpl4/Rpl31/Rps12/Rps15a/Rps14/Rpl23/Rps29/Rpl21/Rps3/Rps15/Rpl27/Rps19/Rps5/Rps27a/Rpl14/Rps3a1/Rpl17/Rps27l/Rps9/Rpl7/Rpl30/Rpl24/Rps20/Rpl28/Rps13/Rpl3/Asns/Rpl18/Rpl10a/Rpl11	REACTOME_RESPONSE_OF_EIF2AK4_GCN2_TO_AMINO_ACID_DEFICIENCY	79	-0.48072	-1.19484	0.146369	0.664444	0.634217	1779	tags=42%, list=29%, signal=30%	Rpl9/Rps17/Rps13/Rps10/Rps9/Fau/Rpl24/Rps28/Rpl23/Rplp0/Rps19/Rps5/Rpl18/Rpl23a/Rpl14/Rpl21/Rpl31/Rpl15/Rpl27a/Rpl12/Rpl13/Eif2s3x/Rps7/Rps15a/Rpl22/Rpl13a/Rpl36al/Eif2s2/Rps11/Rps14/Rps2/Rpl38/Eif2s1	TRUE	Neither sign	2.46704
GOBP_THYMUS_DEVELOPMENT	GOBP_THYMUS_DEVELOPMENT	16	0.64558	1.18805	0.255385	0.790884	0.756497	915	tags=31%, list=15%, signal=27%	Ripk3/Bcl2/Raf1/Lmo4/Zmpste24	GOBP_THYMUS_DEVELOPMENT	16	-0.685452	-1.27874	0.17495	0.69706	0.66535	602	tags=19%, list=10%, signal=17%	Abl1/Raf1/Ripk3	TRUE	Neither sign	2.46679
GOBP_CELLULAR_RESPONSE_TO_PEPTIDE	GOBP_CELLULAR_RESPONSE_TO_PEPTIDE	138	-0.383876	-0.943306	0.585416	0.938736	0.89792	699	tags=14%, list=12%, signal=13%	Ahcyl1/Ppp1r9b/Rock1/Map1b/Esrra/Fbn1/Cav2/Gab1/Cav1/Gja1/Ass1/Sorbs1/Irs2/Pik3r1/Slc27a1/Lpin2/Ephb2/Rab31/Car2/Sorl1	GOBP_CELLULAR_RESPONSE_TO_PEPTIDE	138	0.664641	1.52296	0.00228073	0.212706	0.20303	516	tags=13%, list=9%, signal=12%	Hmgcs2/Fbn1/Prnp/Car2/Sorl1/Slc27a1/Ephb2/Cyp1b1/Cav1/Nampt/Foxo1/Esrra/Cyp11a1/Pik3r1/Lpin2/Gja1/Foxc2/Map1b	TRUE	Neither sign	2.46627
GOBP_NADH_OXIDATION	GOBP_NADH_OXIDATION	5	-0.87023	-1.28848	0.147545	0.692688	0.66257	201	tags=60%, list=3%, signal=58%	Gpd2/Gpd1/Gpd1l	GOBP_NADH_OXIDATION	5	0.799769	1.17759	0.306087	0.792517	0.756464	721	tags=60%, list=12%, signal=53%	Gpd1/Gpd1l/Pck2	TRUE	Neither sign	2.46607
REACTOME_HEDGEHOG_ON_STATE	REACTOME_HEDGEHOG_ON_STATE	53	0.524148	1.20102	0.168625	0.718937	0.687678	2098	tags=58%, list=35%, signal=39%	Gas1/Psmb3/Psmc4/Psmd11/Psmb4/Psmb2/Psma7/Psmc3/Psmc1/Psmb5/Psma6/Psmd13/Psmd8/Psmc2/Psmc5/Psmc6/Psmd7/Evc2/Psma3/Psmd1/Psma1/Psmd3/Psmd2/Psme3/Psmd9/Psmd6/Psma5/Rps27a/Psma4/Psmb1/Psmb6	REACTOME_HEDGEHOG_ON_STATE	53	-0.542595	-1.26498	0.12028	0.637718	0.608707	1669	tags=28%, list=28%, signal=21%	Psmb6/Rbx1/Psma7/Psmc5/Psmc6/Psmd11/Psmc2/Psmc1/Psmd13/Psmc4/Psmb10/Psmd9/Psmb3/Grk2/Arrb1	TRUE	Neither sign	2.466
GOBP_CENTROMERIC_SISTER_CHROMATID_COHESION	GOBP_CENTROMERIC_SISTER_CHROMATID_COHESION	6	-0.758779	-1.14928	0.351279	0.84629	0.809493	1161	tags=50%, list=19%, signal=40%	Ppp2r1a/Naa50/Ctnnb1	GOBP_CENTROMERIC_SISTER_CHROMATID_COHESION	6	0.873423	1.31664	0.117973	0.635722	0.606802	394	tags=33%, list=7%, signal=31%	Naa10/Ctcf	TRUE	Neither sign	2.46591
REACTOME_KETONE_BODY_METABOLISM	REACTOME_KETONE_BODY_METABOLISM	8	-0.711366	-1.12132	0.375724	0.858221	0.820906	362	tags=38%, list=6%, signal=35%	Bdh2/Oxct1/Bdh1	REACTOME_KETONE_BODY_METABOLISM	8	0.858219	1.34431	0.0962608	0.623539	0.595173	1	tags=12%, list=0%, signal=13%	Hmgcs2	TRUE	Neither sign	2.46563
GOMF_EFFLUX_TRANSMEMBRANE_TRANSPORTER_ACTIVITY	GOMF_EFFLUX_TRANSMEMBRANE_TRANSPORTER_ACTIVITY	8	-0.774847	-1.22138	0.242411	0.789597	0.755266	669	tags=75%, list=11%, signal=67%	Xpr1/Slc26a6/Gja1/Slc27a1/Abcb6/Abcc4	GOMF_EFFLUX_TRANSMEMBRANE_TRANSPORTER_ACTIVITY	8	0.793038	1.24221	0.21795	0.739041	0.705421	585	tags=50%, list=10%, signal=45%	Slc27a1/Slc26a6/Gja1/Abcc4	TRUE	Neither sign	2.46359
GOBP_SUPRAMOLECULAR_FIBER_ORGANIZATION	GOBP_SUPRAMOLECULAR_FIBER_ORGANIZATION	351	0.416861	1.20857	0.0312439	0.459279	0.43931	501	tags=15%, list=8%, signal=15%	Col2a1/Aebp1/Col1a2/Lox/Col1a1/Arhgap28/Adamts2/Col5a2/Col5a1/Crtap/Nrp1/Pxdn/Ripk3/Colgalt1/Serpinh1/Fkbp10/P3h4/Emilin1/Mid1/Cxcl12/Cd47/Gsn/Col11a1/Col3a1/Snx9/P4ha1/Plod3/Svil/Loxl2/Prkcd/Hsp90b1/Triobp/Tpm2/Foxc2/Elmo2/Comp/Fam171a1/B2m/Bcl2/Ltbp3/Lima1/Rnd3/Arhgap17/Baiap2/Shroom4/Sh3kbp1/Ddr2/Fes/Prkar1a/Baiap2l1/Cobl/Csrp2/Cdc42ep2	GOBP_SUPRAMOLECULAR_FIBER_ORGANIZATION	351	-0.42436	-1.25499	0.0126569	0.36632	0.349655	632	tags=17%, list=10%, signal=16%	Ppfia1/Dbn1/Capg/Abl1/Clip1/Pdcd10/Fkbp4/Dstn/Map1s/Kpnb1/Rhod/Rhoc/Tpm4/Crtap/Prkar1a/F11r/Pxdn/Flii/Itgb1/Rhog/Comp/Col5a1/Ldb3/Katnb1/Elmo2/Tubgcp4/Zyx/Serpinh1/Arrb1/Vasp/Arfgef1/Flna/Apoa1/Tubgcp6/Marcks/Lima1/Arhgap28/Hsp90b1/Col5a2/Rnd3/Cdc42ep2/Furin/Arhgap6/Ptk2b/Colgalt1/B4galt7/Loxl2/Pls3/Baiap2l1/Fscn1/Fkbp1a/Mid1/Ripk3/Plod3/Myo1b/Tpm2/Lox/P4ha1/Col11a1	TRUE	Neither sign	2.46356
GOBP_POSITIVE_REGULATION_OF_T_CELL_RECEPTOR_SIGNALING_PATHWAY	GOBP_POSITIVE_REGULATION_OF_T_CELL_RECEPTOR_SIGNALING_PATHWAY	8	-0.890038	-1.40296	0.0383702	0.493694	0.472228	285	tags=25%, list=5%, signal=24%	Nectin2/Ada	GOBP_POSITIVE_REGULATION_OF_T_CELL_RECEPTOR_SIGNALING_PATHWAY	8	0.67703	1.0605	0.455911	0.865122	0.825766	296	tags=12%, list=5%, signal=12%	Ada	TRUE	Neither sign	2.46346
GOCC_BLOOD_MICROPARTICLE	GOCC_BLOOD_MICROPARTICLE	36	0.651836	1.3976	0.0603613	0.578921	0.55375	747	tags=47%, list=12%, signal=42%	Fn1/Sdcbp/Itih2/Gsn/Pros1/C4b/Lgals3bp/Serpinc1/Anxa5/Vtn/Apoa1/C3/Alb/Itih4/Cp/Ints11/Pfn1	GOCC_BLOOD_MICROPARTICLE	36	-0.489467	-1.06581	0.349827	0.815179	0.778095	306	tags=28%, list=5%, signal=27%	Itih4/C3/Alb/C4b/Actb/Apoa1/Vtn/Cfh/Itih2/A2m	TRUE	Neither sign	2.46341
REACTOME_ALPHA_LINOLENIC_OMEGA3_AND_LINOLEIC_OMEGA6_ACID_METABOLISM	REACTOME_ALPHA_LINOLENIC_OMEGA3_AND_LINOLEIC_OMEGA6_ACID_METABOLISM	8	-0.832675	-1.31254	0.123145	0.674696	0.645361	762	tags=62%, list=13%, signal=55%	Scp2/Fads2/Hsd17b4/Acsl1/Fads1	REACTOME_ALPHA_LINOLENIC_OMEGA3_AND_LINOLEIC_OMEGA6_ACID_METABOLISM	8	0.734547	1.15059	0.338656	0.808689	0.771901	647	tags=38%, list=11%, signal=34%	Acox1/Scp2/Hsd17b4	TRUE	Neither sign	2.46313
GOMF_U4_SNRNA_BINDING	GOMF_U4_SNRNA_BINDING	6	0.691705	1.06912	0.440848	0.888949	0.850298	1822	tags=83%, list=30%, signal=58%	Sart3/Gemin5/Ddx39b/Prpf31/Snu13	GOMF_U4_SNRNA_BINDING	6	-0.886369	-1.39317	0.0655766	0.582555	0.556053	108	tags=33%, list=2%, signal=33%	Snu13/Prpf4	TRUE	Neither sign	2.46229
GOBP_MACROPHAGE_MIGRATION	GOBP_MACROPHAGE_MIGRATION	12	0.753691	1.31317	0.14639	0.691011	0.660966	105	tags=25%, list=2%, signal=25%	Mmp14/P2rx4/Emilin1	GOBP_MACROPHAGE_MIGRATION	12	-0.648923	-1.1489	0.315327	0.797671	0.761384	599	tags=25%, list=10%, signal=23%	Ddt/Ptk2/Ptk2b	TRUE	Neither sign	2.46207
BIOCARTA_DREAM_PATHWAY	BIOCARTA_DREAM_PATHWAY	8	0.828655	1.34425	0.113629	0.665657	0.636714	473	tags=38%, list=8%, signal=35%	Prkar2b/Prkar1b/Prkar1a	BIOCARTA_DREAM_PATHWAY	8	-0.677751	-1.11745	0.372306	0.828035	0.790366	697	tags=62%, list=12%, signal=55%	Prkacb/Prkaca/Prkar1a/Prkar1b/Prkar2b	TRUE	Neither sign	2.4617
REACTOME_PCP_CE_PATHWAY	REACTOME_PCP_CE_PATHWAY	62	0.507719	1.19421	0.165431	0.712725	0.681737	2098	tags=61%, list=35%, signal=40%	Wnt5a/Psmb3/Ap2a2/Pfn1/Fzd7/Psmc4/Dvl2/Psmd11/Psmb4/Psmb2/Psma7/Psmc3/Psmc1/Psmb5/Psma6/Psmd13/Ap2s1/Fzd1/Ap2b1/Ap2m1/Psmd8/Psmc2/Psmc5/Psmc6/Psmd7/Psma3/Psmd1/Psma1/Psmd3/Psmd2/Psme3/Psmd9/Psmd6/Psma5/Rps27a/Psma4/Psmb1/Psmb6	REACTOME_PCP_CE_PATHWAY	62	-0.529498	-1.26723	0.108321	0.630445	0.601765	1678	tags=34%, list=28%, signal=25%	Psmc3/Ap2a2/Wnt5a/Psmb6/Psma7/Pfn1/Psmc5/Psmc6/Psmd11/Psmc2/Psmc1/Rhoa/Ror1/Fzd2/Psmd13/Psmc4/Fzd7/Psmb10/Psmd9/Psmb3/Fzd1	TRUE	Neither sign	2.46144
GOMF_CYCLIN_DEPENDENT_PROTEIN_SERINE_THREONINE_KINASE_REGULATOR_ACTIVITY	GOMF_CYCLIN_DEPENDENT_PROTEIN_SERINE_THREONINE_KINASE_REGULATOR_ACTIVITY	13	0.539853	0.954506	0.539312	0.92582	0.885566	811	tags=46%, list=13%, signal=40%	Cdkn2a/Cdkn1c/Casp3/Cdkn1a/Cdk4/Ccnd2	GOMF_CYCLIN_DEPENDENT_PROTEIN_SERINE_THREONINE_KINASE_REGULATOR_ACTIVITY	13	-0.838762	-1.50564	0.030638	0.472584	0.451086	322	tags=69%, list=5%, signal=66%	Casp3/Ccny/Ccnd1/Ccnd3/Cdkn2b/Cdkn1a/Cdk4/Ccnd2/Cdkn2a	TRUE	Neither sign	2.46015
KEGG_CELL_ADHESION_MOLECULES_CAMS	KEGG_CELL_ADHESION_MOLECULES_CAMS	31	-0.579674	-1.15094	0.266239	0.799435	0.764676	399	tags=26%, list=7%, signal=24%	Nfasc/Ncam2/Itga6/Cadm1/Cdh2/Nrcam/Itgb8/Jam2	KEGG_CELL_ADHESION_MOLECULES_CAMS	31	0.686156	1.3086	0.118291	0.635722	0.606802	175	tags=19%, list=3%, signal=19%	Nrcam/Cd34/Itgb8/Nfasc/Jam2/Cadm1	TRUE	Neither sign	2.45954
GOBP_REGULATION_OF_CARDIAC_CONDUCTION	GOBP_REGULATION_OF_CARDIAC_CONDUCTION	6	-0.90268	-1.36723	0.0574895	0.568913	0.544177	207	tags=50%, list=3%, signal=48%	Atp2b1/Tmem65/Atp2b4	GOBP_REGULATION_OF_CARDIAC_CONDUCTION	6	0.724013	1.09141	0.424683	0.856505	0.817541	154	tags=17%, list=3%, signal=16%	Tmem65	TRUE	Neither sign	2.45864
GOBP_DNA_METHYLATION_DEPENDENT_HETEROCHROMATIN_ASSEMBLY	GOBP_DNA_METHYLATION_DEPENDENT_HETEROCHROMATIN_ASSEMBLY	6	0.859229	1.32805	0.116439	0.666121	0.637159	589	tags=33%, list=10%, signal=30%	Trim28/Dnmt3a	GOBP_DNA_METHYLATION_DEPENDENT_HETEROCHROMATIN_ASSEMBLY	6	-0.719262	-1.13052	0.366436	0.822872	0.785438	138	tags=33%, list=2%, signal=33%	Mphosph8/Dnmt3a	TRUE	Neither sign	2.45857
GOMF_POTASSIUM_ION_TRANSMEMBRANE_TRANSPORTER_ACTIVITY	GOMF_POTASSIUM_ION_TRANSMEMBRANE_TRANSPORTER_ACTIVITY	16	-0.6698	-1.18573	0.260161	0.793421	0.758923	261	tags=38%, list=4%, signal=36%	Kcnk10/Slc12a9/Atp1b1/Atp1a1/Kcnj10/Atp1a2	GOMF_POTASSIUM_ION_TRANSMEMBRANE_TRANSPORTER_ACTIVITY	16	0.735359	1.27281	0.173066	0.696821	0.665121	237	tags=19%, list=4%, signal=18%	Atp1a2/Kcnj10/Slc12a9	TRUE	Neither sign	2.45854
GOBP_ESTABLISHMENT_OF_PROTEIN_LOCALIZATION_TO_ENDOPLASMIC_RETICULUM	GOBP_ESTABLISHMENT_OF_PROTEIN_LOCALIZATION_TO_ENDOPLASMIC_RETICULUM	26	0.617025	1.2443	0.175903	0.726703	0.695107	1882	tags=46%, list=31%, signal=32%	Tram2/Man1a/Hspa5/Srprb/Sec61a1/Get4/Sec62/Bag6/Sec61b/Sec61a2/Spcs3/Sgta	GOBP_ESTABLISHMENT_OF_PROTEIN_LOCALIZATION_TO_ENDOPLASMIC_RETICULUM	26	-0.59177	-1.21402	0.20835	0.731948	0.69865	1968	tags=58%, list=33%, signal=39%	Sec61a2/Srp19/Srp72/Sec61b/Get4/Srp68/Sec62/Srprb/Ubl4a/Man1a/Rab10/Sec61a1/Sgta/Hspa5/Srp14	TRUE	Neither sign	2.45833
GOBP_AXONAL_FASCICULATION	GOBP_AXONAL_FASCICULATION	9	-0.610638	-0.981089	0.54512	0.927556	0.887226	258	tags=33%, list=4%, signal=32%	Ncam2/Ephb2/Nrcam	GOBP_AXONAL_FASCICULATION	9	0.927657	1.47702	0.0116571	0.351019	0.33505	178	tags=22%, list=3%, signal=22%	Nrcam/Ephb2	TRUE	Neither sign	2.45811
GOBP_SCF_DEPENDENT_PROTEASOMAL_UBIQUITIN_DEPENDENT_PROTEIN_CATABOLIC_PROCESS	GOBP_SCF_DEPENDENT_PROTEASOMAL_UBIQUITIN_DEPENDENT_PROTEIN_CATABOLIC_PROCESS	17	-0.755726	-1.35314	0.0894789	0.633401	0.605861	509	tags=12%, list=8%, signal=11%	Skp1/Fbxo2	GOBP_SCF_DEPENDENT_PROTEASOMAL_UBIQUITIN_DEPENDENT_PROTEIN_CATABOLIC_PROCESS	17	0.632941	1.10465	0.365111	0.821552	0.784178	24	tags=6%, list=0%, signal=6%	Fbxo2	TRUE	Neither sign	2.45779
REACTOME_SIGNALING_BY_PDGF	REACTOME_SIGNALING_BY_PDGF	37	0.730678	1.57447	0.00982005	0.298133	0.28517	335	tags=16%, list=6%, signal=15%	Col2a1/Col5a2/Col5a1/Col3a1/Thbs3/Thbs4	REACTOME_SIGNALING_BY_PDGF	36	-0.405649	-0.883293	0.639404	0.92676	0.8846	503	tags=19%, list=8%, signal=18%	Thbs4/Col4a2/Thbs3/Col5a1/Col5a2/Furin/Col4a1	TRUE	Neither sign	2.45776
GOBP_AXONEME_ASSEMBLY	GOBP_AXONEME_ASSEMBLY	6	-0.826073	-1.2512	0.204308	0.763391	0.730199	1057	tags=100%, list=17%, signal=83%	Tpgs1/Dnal1/Dnaaf5/Rsph1/Dnaaf3	GOBP_AXONEME_ASSEMBLY	6	0.800379	1.20653	0.26673	0.767111	0.732214	1136	tags=50%, list=19%, signal=41%	Tpgs1/Dnaaf3/Rsph1	TRUE	Neither sign	2.45773
REACTOME_CREB1_PHOSPHORYLATION_THROUGH_THE_ACTIVATION_OF_ADENYLATE_CYCLASE	REACTOME_CREB1_PHOSPHORYLATION_THROUGH_THE_ACTIVATION_OF_ADENYLATE_CYCLASE	7	0.83017	1.31705	0.135879	0.678973	0.649452	473	tags=43%, list=8%, signal=40%	Prkar2b/Prkar1b/Prkar1a	REACTOME_CREB1_PHOSPHORYLATION_THROUGH_THE_ACTIVATION_OF_ADENYLATE_CYCLASE	7	-0.707531	-1.14056	0.352252	0.815179	0.778095	697	tags=71%, list=12%, signal=63%	Prkacb/Prkaca/Prkar1a/Prkar1b/Prkar2b	TRUE	Neither sign	2.45761
GOMF_ELECTRON_TRANSFER_ACTIVITY	GOMF_ELECTRON_TRANSFER_ACTIVITY	83	-0.45824	-1.05827	0.349606	0.84629	0.809493	1345	tags=51%, list=22%, signal=40%	mt-Nd4/Ndufa2/Ndufa10/Ndufs7/Ndufv1/mt-Co2/Ndufs5/Ndufs1/Fdx2/Cox7a2/Cox4i1/Etfa/Ndufc2/Ndufa7/Sdha/Ndufs3/Ndufa5/Ndufv2/Ndufb7/mt-Nd5/Akr7a5/Ndufs2/Ndufa13/Uqcrh/Ndufa1/Ndufa8/Ndufa4/Cox6b1/Sdhb/Ndufb3/Ndufb4/Me1/Ndufb9/Maob/Uqcrfs1/Cyc1/Gsr/Idh3b/Uqcrc1/Cox7a1/Cox4i2/Gldc	GOMF_ELECTRON_TRANSFER_ACTIVITY	83	0.644521	1.39932	0.0314926	0.478774	0.456994	1157	tags=37%, list=19%, signal=31%	Gldc/Cox4i2/Me2/Me1/Sdhc/Ndufb4/Gsr/Glrx2/Akr7a5/Ndufa7/Idh3b/mt-Co1/Ndufb3/Cyc1/Ndufb9/Ndufa13/mt-Nd5/mt-Co3/Ndufc2/Ndufa4/Uqcrc1/Cox7a2/Cox7a1/Ndufa1/mt-Co2/Cox6b1/Uqcrfs1/Ndufs3/Ndufa10/Aldh4a1/Cox4i1	TRUE	Neither sign	2.45759
GOCC_PODOSOME	GOCC_PODOSOME	19	0.584389	1.11036	0.331636	0.836419	0.800052	355	tags=21%, list=6%, signal=20%	Gsn/Svil/Sh3pxd2a/Vcl	GOCC_PODOSOME	19	-0.698489	-1.34662	0.11796	0.635722	0.606802	517	tags=21%, list=9%, signal=19%	Tpm4/Sh3pxd2a/Palld/Fscn1	TRUE	Neither sign	2.45698
REACTOME_INWARDLY_RECTIFYING_K_CHANNELS	REACTOME_INWARDLY_RECTIFYING_K_CHANNELS	8	-0.78386	-1.23559	0.223505	0.776885	0.743106	77	tags=38%, list=1%, signal=37%	Gnb1/Gng10/Kcnj10	REACTOME_INWARDLY_RECTIFYING_K_CHANNELS	8	0.779715	1.22134	0.244506	0.759671	0.725112	45	tags=12%, list=1%, signal=12%	Kcnj10	TRUE	Neither sign	2.45693
REACTOME_COPII_MEDIATED_VESICLE_TRANSPORT	REACTOME_COPII_MEDIATED_VESICLE_TRANSPORT	50	0.555026	1.26014	0.123445	0.674696	0.645361	998	tags=18%, list=17%, signal=15%	Ctsc/Lman1/F5/Lman2/F8/Sec31a/Nsf/Sec13/Tmed10	REACTOME_COPII_MEDIATED_VESICLE_TRANSPORT	50	-0.518265	-1.19663	0.180939	0.704537	0.672487	1385	tags=32%, list=23%, signal=25%	Ykt6/Sec31a/Tmed10/Trappc6a/Rab1a/Scfd1/Trappc2l/Tmed2/Lman2/Lman2l/Lman1/Napa/Ctsc/Stx5a/F8/F5	TRUE	Neither sign	2.45678
REACTOME_TRANSLATION_OF_SARS_COV_1_STRUCTURAL_PROTEINS	REACTOME_TRANSLATION_OF_SARS_COV_1_STRUCTURAL_PROTEINS	12	0.700621	1.22071	0.237377	0.785478	0.751326	1363	tags=50%, list=23%, signal=39%	Mgat1/Parp4/Galnt1/Ganab/Mogs/Canx	REACTOME_TRANSLATION_OF_SARS_COV_1_STRUCTURAL_PROTEINS	12	-0.698048	-1.23587	0.22496	0.746778	0.712806	587	tags=42%, list=10%, signal=38%	Gsk3a/Prkcsh/Ganab/Canx/Mgat1	TRUE	Neither sign	2.45658
KEGG_GLYCOSYLPHOSPHATIDYLINOSITOL_GPI_ANCHOR_BIOSYNTHESIS	KEGG_GLYCOSYLPHOSPHATIDYLINOSITOL_GPI_ANCHOR_BIOSYNTHESIS	8	0.729725	1.18377	0.292023	0.815131	0.77969	1282	tags=75%, list=21%, signal=59%	Pigk/Pigu/Pigt/Pigs/Gpaa1/Pigw	KEGG_GLYCOSYLPHOSPHATIDYLINOSITOL_GPI_ANCHOR_BIOSYNTHESIS	8	-0.771583	-1.27216	0.193866	0.711846	0.679463	1153	tags=88%, list=19%, signal=71%	Pigg/Pigw/Pigs/Gpaa1/Pigt/Pigu/Pigk	TRUE	Neither sign	2.45592
GOBP_POSITIVE_REGULATION_OF_RESPONSE_TO_CYTOKINE_STIMULUS	GOBP_POSITIVE_REGULATION_OF_RESPONSE_TO_CYTOKINE_STIMULUS	22	-0.623313	-1.16689	0.264988	0.79815	0.763447	13	tags=9%, list=0%, signal=9%	Parp14/Casp1	GOBP_POSITIVE_REGULATION_OF_RESPONSE_TO_CYTOKINE_STIMULUS	22	0.710282	1.28868	0.148145	0.669121	0.638681	764	tags=18%, list=13%, signal=16%	Casp1/Il1r1/Med1/Hspa1b	TRUE	Neither sign	2.45556
REACTOME_SIGNALING_BY_TGF_BETA_RECEPTOR_COMPLEX	REACTOME_SIGNALING_BY_TGF_BETA_RECEPTOR_COMPLEX	32	0.385507	0.809203	0.773595	0.969231	0.92709	2077	tags=41%, list=34%, signal=27%	Stub1/Usp15/Tgfbr2/Furin/Smad4/Ube2d1/Ppp1ca/Cdk9/Ncor2/Xpo1/Parp1/Rps27a/Cdkn2b	REACTOME_SIGNALING_BY_TGF_BETA_RECEPTOR_COMPLEX	32	-0.772271	-1.64609	0.0058919	0.291654	0.278386	669	tags=25%, list=11%, signal=22%	Strap/Parp1/F11r/Cdkn2b/Furin/Ppp1ca/Stub1/Fkbp1a	TRUE	Neither sign	2.4553
REACTOME_TRANSCRIPTIONAL_REGULATION_OF_GRANULOPOIESIS	REACTOME_TRANSCRIPTIONAL_REGULATION_OF_GRANULOPOIESIS	15	0.73186	1.33176	0.128981	0.674696	0.645361	959	tags=47%, list=16%, signal=39%	Rxra/Pml/Cdkn1a/Stat3/Cdk4/Ep300/Lef1	REACTOME_TRANSCRIPTIONAL_REGULATION_OF_GRANULOPOIESIS	15	-0.609333	-1.12338	0.331962	0.806892	0.770185	101	tags=27%, list=2%, signal=26%	Lef1/Pml/Cdkn1a/Cdk4	TRUE	Neither sign	2.45514
GOBP_TRANSLATIONAL_ELONGATION	GOBP_TRANSLATIONAL_ELONGATION	31	0.460291	0.96018	0.510594	0.918591	0.878651	960	tags=19%, list=16%, signal=16%	Usp16/Ascc2/Eif5a/Eef2k/Eef1d/Ascc3	GOBP_TRANSLATIONAL_ELONGATION	31	-0.705281	-1.49425	0.0331118	0.487244	0.465078	565	tags=16%, list=9%, signal=15%	Nemf/Eef1g/Eif5a/Ascc2/Eef1d	TRUE	Neither sign	2.45443
GOBP_CILIUM_MOVEMENT	GOBP_CILIUM_MOVEMENT	17	-0.785378	-1.40623	0.0520929	0.551379	0.527406	253	tags=41%, list=4%, signal=40%	Dpcd/Tpgs1/Dnaaf5/Septin4/Celsr2/Ttc21a/Atp2b4	GOBP_CILIUM_MOVEMENT	17	0.600582	1.04817	0.43523	0.862805	0.823554	860	tags=29%, list=14%, signal=25%	Ttc21a/Tpgs1/Celsr2/Slirp/Atp2b4	TRUE	Neither sign	2.45441
GOBP_GDP_MANNOSE_METABOLIC_PROCESS	GOBP_GDP_MANNOSE_METABOLIC_PROCESS	5	0.831739	1.25075	0.198311	0.752811	0.720079	807	tags=60%, list=13%, signal=52%	Gmds/Gfus/Pmm2	GOBP_GDP_MANNOSE_METABOLIC_PROCESS	5	-0.788105	-1.20357	0.269448	0.768344	0.733391	279	tags=60%, list=5%, signal=57%	Gmds/Pmm2/Gmppb	TRUE	Neither sign	2.45432
GOBP_DENDRITIC_CELL_APOPTOTIC_PROCESS	GOBP_DENDRITIC_CELL_APOPTOTIC_PROCESS	5	0.795073	1.19562	0.274478	0.804956	0.769957	132	tags=20%, list=2%, signal=20%	Cxcl12	GOBP_DENDRITIC_CELL_APOPTOTIC_PROCESS	5	-0.824071	-1.25849	0.199058	0.719334	0.68661	463	tags=60%, list=8%, signal=55%	Cxcl12/Axl/Lyn	TRUE	Neither sign	2.45411
KEGG_GLYCEROPHOSPHOLIPID_METABOLISM	KEGG_GLYCEROPHOSPHOLIPID_METABOLISM	35	-0.481443	-0.976535	0.503015	0.914858	0.87508	761	tags=43%, list=13%, signal=38%	Pisd/Gpd2/Cds2/Chkb/Lpcat2/Ptdss1/Gnpat/Agpat3/Mboat2/Mboat1/Pla2g6/Dgkg/Pld2/Gpd1/Gpd1l	KEGG_GLYCEROPHOSPHOLIPID_METABOLISM	35	0.761179	1.47725	0.0219234	0.443921	0.423726	128	tags=9%, list=2%, signal=8%	Dgkg/Mboat1/Gpd1	TRUE	Neither sign	2.45379
GOBP_CARBOHYDRATE_CATABOLIC_PROCESS	GOBP_CARBOHYDRATE_CATABOLIC_PROCESS	72	-0.506646	-1.14738	0.225202	0.776885	0.743106	906	tags=26%, list=15%, signal=23%	Eno1/Gm2a/Bpgm/Agl/Pgm1/Gapdh/Tkfc/Abhd10/Gpi1/Aldoa/Pygl/Pgk1/Dhdh/Gpd1/Pfkp/Pfkm/Gk/Zbtb20/Aldoc	GOBP_CARBOHYDRATE_CATABOLIC_PROCESS	72	0.611898	1.30622	0.0860672	0.609677	0.581942	1099	tags=38%, list=18%, signal=31%	Aldoc/Gpd1/Gaa/Prkag2/Prkaa2/Bpgm/Gk/Abhd10/Pfkm/Zbtb20/Gm2a/Galm/Pfkp/Bad/Naga/Tkfc/Agl/Hexb/Pygl/Entpd5/Scarb2/Pygb/Gpi1/Gusb/Ctbs/Prkag1/Slc4a4	TRUE	Neither sign	2.4536
GOCC_GROWTH_CONE_MEMBRANE	GOCC_GROWTH_CONE_MEMBRANE	6	0.652052	1.00783	0.517329	0.921461	0.881396	2053	tags=67%, list=34%, signal=44%	Trpv2/Gap43/Nectin1/Exoc4	GOCC_GROWTH_CONE_MEMBRANE	6	-0.919793	-1.44571	0.030224	0.471917	0.450449	32	tags=33%, list=1%, signal=33%	Exoc4/Trpv2	TRUE	Neither sign	2.45354
GOMF_HELICASE_ACTIVITY	GOMF_HELICASE_ACTIVITY	66	0.504049	1.19826	0.156596	0.704344	0.67372	1349	tags=29%, list=22%, signal=23%	Ddx3y/Chd3/Ddx17/Atrx/Helz/Eif4a1/Dhx57/Ascc3/Ercc3/Ddx20/Smarca5/Ddx39a/Dhx29/Ddx3x/Aqr/G3bp1/Eif4a3/Ddx46/Ercc2	GOMF_HELICASE_ACTIVITY	66	-0.519154	-1.25527	0.113247	0.635576	0.606663	983	tags=21%, list=16%, signal=18%	Ddx3x/Gtf2f2/Ruvbl1/Chd2/Rfc4/Chd1/Mcm3/Ddx50/Dhx29/Rfc2/Mcm5/Recql/Eif4a1/Ddx20	TRUE	Neither sign	2.45353
REACTOME_SUMOYLATION_OF_CHROMATIN_ORGANIZATION_PROTEINS	REACTOME_SUMOYLATION_OF_CHROMATIN_ORGANIZATION_PROTEINS	35	0.603484	1.28739	0.125531	0.674696	0.645361	2238	tags=66%, list=37%, signal=42%	Chd3/Nup37/Rnf2/Sec13/Rae1/Nup133/Nup107/Nup214/Ranbp2/Nup54/Nup160/Nup85/Phc2/Nup155/Nup205/Nup62/H4c17/Nup153/Nup98/Nup188/Tpr/Phc3/Nup35	REACTOME_SUMOYLATION_OF_CHROMATIN_ORGANIZATION_PROTEINS	35	-0.538165	-1.16606	0.235949	0.751394	0.717212	113	tags=11%, list=2%, signal=11%	Ndc1/Aaas/Rnf2/Nup37	TRUE	Neither sign	2.45346
GOBP_EMBRYONIC_SKELETAL_SYSTEM_DEVELOPMENT	GOBP_EMBRYONIC_SKELETAL_SYSTEM_DEVELOPMENT	31	0.746796	1.55784	0.0135558	0.340994	0.326168	275	tags=29%, list=5%, signal=28%	Col2a1/Col1a1/Mmp14/Tbx15/Etl4/Col11a1/Rbp4/Wnt5a/Foxc2	GOBP_EMBRYONIC_SKELETAL_SYSTEM_DEVELOPMENT	31	-0.422685	-0.895524	0.609755	0.91679	0.875084	6	tags=6%, list=0%, signal=6%	Cdk20/Col11a1	TRUE	Neither sign	2.45336
GOMF_OXIDOREDUCTASE_ACTIVITY_ACTING_ON_A_HEME_GROUP_OF_DONORS	GOMF_OXIDOREDUCTASE_ACTIVITY_ACTING_ON_A_HEME_GROUP_OF_DONORS	13	-0.729184	-1.24611	0.199274	0.755074	0.722244	1242	tags=62%, list=21%, signal=49%	mt-Co1/Surf1/mt-Co3/mt-Co2/Cox4i1/Cox6b1/Cox7a1/Cox4i2	GOMF_OXIDOREDUCTASE_ACTIVITY_ACTING_ON_A_HEME_GROUP_OF_DONORS	13	0.71885	1.207	0.252787	0.764053	0.729295	1157	tags=54%, list=19%, signal=44%	Cox4i2/mt-Co1/mt-Co3/Cox7a1/mt-Co2/Cox6b1/Cox4i1	TRUE	Neither sign	2.45312
REACTOME_TRANSCRIPTIONAL_REGULATION_BY_RUNX3	REACTOME_TRANSCRIPTIONAL_REGULATION_BY_RUNX3	57	0.379151	0.87948	0.684582	0.951859	0.910473	1327	tags=32%, list=22%, signal=25%	Cdkn2a/Psmb3/Cdkn1a/Ep300/Lef1/Psmc4/Ccn2/Psmd11/Psmb4/Smad4/Psmb2/Psma7/Rbpj/Psmc3/Psmc1/Psmb5/Psma6/Psmd13	REACTOME_TRANSCRIPTIONAL_REGULATION_BY_RUNX3	57	-0.666663	-1.57363	0.0086421	0.312777	0.298548	955	tags=25%, list=16%, signal=21%	Psmc6/Psmd11/Psmc2/Psmc1/Ccn2/Psmd13/Psmc4/Psmb10/Lef1/Psmd9/Psmb3/Ccnd1/Cdkn1a/Cdkn2a	TRUE	Neither sign	2.45311
GOBP_POSITIVE_REGULATION_OF_TRANSLATIONAL_INITIATION	GOBP_POSITIVE_REGULATION_OF_TRANSLATIONAL_INITIATION	16	0.644405	1.18588	0.257469	0.791126	0.756729	1881	tags=62%, list=31%, signal=43%	Rps6kb1/Impact/Khdrbs1/Dhx29/Ddx3x/Dnajc3/Polr2d/Eif2b5/Larp1/Cdc123	GOBP_POSITIVE_REGULATION_OF_TRANSLATIONAL_INITIATION	16	-0.679154	-1.26699	0.185542	0.708379	0.676154	983	tags=25%, list=16%, signal=21%	Ddx3x/Rps6kb2/Cdc123/Dhx29	TRUE	Neither sign	2.45287
GOMF_3_HYDROXYACYL_COA_DEHYDROGENASE_ACTIVITY	GOMF_3_HYDROXYACYL_COA_DEHYDROGENASE_ACTIVITY	7	-0.815253	-1.26115	0.19147	0.745797	0.71337	979	tags=71%, list=16%, signal=60%	Hadha/Hadhb/Hsd17b4/Hadh/Ehhadh	GOMF_3_HYDROXYACYL_COA_DEHYDROGENASE_ACTIVITY	7	0.773691	1.19081	0.286884	0.77767	0.742293	1161	tags=71%, list=19%, signal=58%	Hadhb/Hsd17b4/Hadh/Ehhadh/Hadha	TRUE	Neither sign	2.45196
GOMF_NUCLEOSIDE_MONOPHOSPHATE_KINASE_ACTIVITY	GOMF_NUCLEOSIDE_MONOPHOSPHATE_KINASE_ACTIVITY	11	-0.798411	-1.32559	0.11531	0.665657	0.636714	732	tags=64%, list=12%, signal=56%	Ak3/Guk1/Dlg1/Mpp1/Ak4/Tjp2/Cmpk2	GOMF_NUCLEOSIDE_MONOPHOSPHATE_KINASE_ACTIVITY	11	0.688327	1.12636	0.358984	0.818797	0.781549	823	tags=27%, list=14%, signal=24%	Ak3/Mpp1/Tjp2	TRUE	Neither sign	2.45195
GOMF_MAGNESIUM_ION_BINDING	GOMF_MAGNESIUM_ION_BINDING	113	-0.524268	-1.25887	0.0833269	0.62781	0.600513	842	tags=19%, list=14%, signal=16%	Psph/Pgm1/Rp2/Itpk1/Opa1/Sucla2/Nudt18/Idh3b/Nudt7/Glul/Idh3a/Prps2/Clybl/Tkt/Idh3g/Nudt12/Septin4/Hacl1/Nek6/Srr/Idh2	GOMF_MAGNESIUM_ION_BINDING	113	0.530719	1.19288	0.16641	0.691151	0.659709	663	tags=15%, list=11%, signal=14%	Nudt12/Glul/Idh2/Psph/Hacl1/Stk4/Papola/Clybl/Nudt7/Idh3g/Itpk1/Endog/Nudt8/Srr/Idh3b/Pgm5/Suclg2	TRUE	Neither sign	2.45175
GOBP_SKIN_DEVELOPMENT	GOBP_SKIN_DEVELOPMENT	76	0.646215	1.56984	0.00467575	0.219984	0.210419	336	tags=20%, list=6%, signal=19%	Col1a2/Col1a1/Egfr/Adamts2/Col5a2/Col5a1/Dhcr24/Cdh11/Wnt16/Asah1/Col3a1/Wnt5a/Anxa1/Comp/Bcl2	GOBP_SKIN_DEVELOPMENT	77	-0.356	-0.881635	0.710546	0.945184	0.902186	543	tags=18%, list=9%, signal=17%	Casp3/Pip5k1a/Lrp4/Nsun2/Epha2/Cdh11/Comp/Dhcr24/Col5a1/Akr1c18/Col5a2/Anxa1/Jup/Palld	TRUE	Neither sign	2.45147
REACTOME_BETA_OXIDATION_OF_DECANOYL_COA_TO_OCTANOYL_COA_COA	REACTOME_BETA_OXIDATION_OF_DECANOYL_COA_TO_OCTANOYL_COA_COA	6	-0.831861	-1.25997	0.192193	0.747738	0.715227	1021	tags=83%, list=17%, signal=69%	Mecr/Hadha/Hadhb/Echs1/Hadh	REACTOME_BETA_OXIDATION_OF_DECANOYL_COA_TO_OCTANOYL_COA_COA	6	0.790397	1.19148	0.288118	0.77767	0.742293	1272	tags=100%, list=21%, signal=79%	Echs1/Hadhb/Hadh/Mecr/Hadha/Acadm	TRUE	Neither sign	2.45145
GOBP_LONG_TERM_MEMORY	GOBP_LONG_TERM_MEMORY	6	-0.740624	-1.12178	0.389403	0.861666	0.824201	437	tags=67%, list=7%, signal=62%	Pja2/Prnp/Apoe/Ldlr	GOBP_LONG_TERM_MEMORY	6	0.881614	1.32898	0.104125	0.627081	0.598554	403	tags=33%, list=7%, signal=31%	Prnp/Apoe	TRUE	Neither sign	2.45076
GOMF_CARNITINE_O_ACYLTRANSFERASE_ACTIVITY	GOMF_CARNITINE_O_ACYLTRANSFERASE_ACTIVITY	5	-0.805633	-1.19284	0.290585	0.815131	0.77969	565	tags=80%, list=9%, signal=73%	Cpt2/Crot/Crat/Cpt1a	GOMF_CARNITINE_O_ACYLTRANSFERASE_ACTIVITY	5	0.854238	1.2578	0.189149	0.708379	0.676154	836	tags=80%, list=14%, signal=69%	Crot/Cpt2/Cpt1a/Crat	TRUE	Neither sign	2.45063
GOBP_COLLAGEN_ACTIVATED_SIGNALING_PATHWAY	GOBP_COLLAGEN_ACTIVATED_SIGNALING_PATHWAY	7	0.726605	1.15274	0.332204	0.836734	0.800353	461	tags=29%, list=8%, signal=26%	Col1a1/Ddr2	GOBP_COLLAGEN_ACTIVATED_SIGNALING_PATHWAY	7	-0.804837	-1.29742	0.162518	0.68997	0.658582	722	tags=43%, list=12%, signal=38%	Ddr2/Col4a2/Col4a1	TRUE	Neither sign	2.45017
REACTOME_SYNTHESIS_OF_PYROPHOSPHATES_IN_THE_CYTOSOL	REACTOME_SYNTHESIS_OF_PYROPHOSPHATES_IN_THE_CYTOSOL	5	-0.827452	-1.22514	0.240369	0.78723	0.753002	773	tags=60%, list=13%, signal=52%	Nudt3/Itpk1/Nudt11	REACTOME_SYNTHESIS_OF_PYROPHOSPHATES_IN_THE_CYTOSOL	5	0.831723	1.22464	0.237501	0.753473	0.719196	455	tags=40%, list=8%, signal=37%	Nudt11/Itpk1	TRUE	Neither sign	2.44978
GOMF_EPHRIN_RECEPTOR_BINDING	GOMF_EPHRIN_RECEPTOR_BINDING	15	0.735475	1.33834	0.12395	0.674696	0.645361	443	tags=20%, list=7%, signal=19%	Sdcbp/Shc1/Efnb1	GOMF_EPHRIN_RECEPTOR_BINDING	15	-0.602855	-1.11144	0.345938	0.812528	0.775565	1086	tags=53%, list=18%, signal=44%	Crk/Grb2/Epha4/Efnb1/Sipa1l1/Abl1/Shc1/Lyn	TRUE	Neither sign	2.44978
GOBP_OVULATION_CYCLE	GOBP_OVULATION_CYCLE	17	0.797301	1.48345	0.0353442	0.484384	0.463323	225	tags=24%, list=4%, signal=23%	Slit3/Robo2/Mmp2/Anxa1	GOBP_OVULATION_CYCLE	17	-0.511626	-0.966092	0.510742	0.884954	0.844696	710	tags=53%, list=12%, signal=47%	Casp3/Hspa5/Pcna/Serpinf1/Axl/Mmp2/Robo2/Anxa1/A2m	TRUE	Neither sign	2.44954
REACTOME_TRANSCRIPTIONAL_REGULATION_BY_RUNX2	REACTOME_TRANSCRIPTIONAL_REGULATION_BY_RUNX2	72	0.489441	1.17907	0.169007	0.720175	0.688862	1327	tags=31%, list=22%, signal=24%	Col1a1/Itgbl1/Akt2/Akt1/Stub1/Psmb3/Cdkn1a/Cdk4/Psmc4/Psmd11/Bax/Psmb4/Smad4/Psmb2/Psma7/Psmc3/Cul1/Psmc1/Rbm14/Psmb5/Psma6/Psmd13	REACTOME_TRANSCRIPTIONAL_REGULATION_BY_RUNX2	72	-0.518228	-1.27047	0.0931693	0.62158	0.593303	955	tags=17%, list=16%, signal=14%	Psmc4/Psmb10/Psmd9/Wwp1/Psmb3/Abl1/Cul1/Akt1/Ccnd1/Cdkn1a/Cdk4/Stub1	TRUE	Neither sign	2.44954
GOBP_PROTEIN_LOCALIZATION_TO_GOLGI_APPARATUS	GOBP_PROTEIN_LOCALIZATION_TO_GOLGI_APPARATUS	16	-0.800421	-1.41697	0.0455441	0.531304	0.508203	3	tags=12%, list=0%, signal=13%	Rab6a/Sorl1	GOBP_PROTEIN_LOCALIZATION_TO_GOLGI_APPARATUS	16	0.596359	1.03222	0.458628	0.866448	0.827032	33	tags=6%, list=1%, signal=6%	Sorl1	TRUE	Neither sign	2.44918
GOBP_NEGATIVE_REGULATION_OF_CELL_MATRIX_ADHESION	GOBP_NEGATIVE_REGULATION_OF_CELL_MATRIX_ADHESION	16	0.559779	1.03015	0.435158	0.885631	0.847124	99	tags=12%, list=2%, signal=12%	Mmp14/Cdkn2a	GOBP_NEGATIVE_REGULATION_OF_CELL_MATRIX_ADHESION	16	-0.760582	-1.4189	0.0736446	0.584975	0.558363	135	tags=19%, list=2%, signal=18%	Arhgap6/Cdkn2a/Apod	TRUE	Neither sign	2.44905
GOBP_FATTY_ACID_DERIVATIVE_BIOSYNTHETIC_PROCESS	GOBP_FATTY_ACID_DERIVATIVE_BIOSYNTHETIC_PROCESS	21	-0.673655	-1.25104	0.176036	0.726703	0.695107	681	tags=29%, list=11%, signal=25%	Acsl3/Hacd2/Acsl1/Acsf3/Acsl6/Acsbg1	GOBP_FATTY_ACID_DERIVATIVE_BIOSYNTHETIC_PROCESS	21	0.66466	1.19716	0.246908	0.760198	0.725616	188	tags=24%, list=3%, signal=23%	Hmgcs2/Acsl6/Acsbg1/Hacd2/Acsl3	TRUE	Neither sign	2.44821
BIOCARTA_G2_PATHWAY	BIOCARTA_G2_PATHWAY	7	0.716968	1.13745	0.350923	0.84629	0.809493	914	tags=57%, list=15%, signal=49%	Cdkn1a/Plk1/Ywhah/Ep300	BIOCARTA_G2_PATHWAY	7	-0.812995	-1.31057	0.149702	0.672217	0.641637	734	tags=57%, list=12%, signal=50%	Ywhaq/Cdc34/Ywhah/Cdkn1a	TRUE	Neither sign	2.44803
GOCC_NEURON_TO_NEURON_SYNAPSE	GOCC_NEURON_TO_NEURON_SYNAPSE	137	-0.492041	-1.20808	0.114212	0.665657	0.636714	391	tags=13%, list=6%, signal=13%	Lin7c/Pkp4/Ctnnd2/P2ry1/Magi2/Hip1r/Cadm1/Cdh2/Ntrk2/Atp1a1/Itpr1/Cryab/Arhgap32/Atp1b2/Igsf11/Cap2/Nrcam/Mpdz	GOCC_NEURON_TO_NEURON_SYNAPSE	137	0.541438	1.23989	0.106483	0.628405	0.599818	624	tags=15%, list=10%, signal=13%	Nrcam/Prnp/Igsf11/Sorcs2/Ctnnd2/Ntrk2/Arhgap32/Hip1r/Cap2/Cadm1/Dtnb/Pkp4/Atp1b2/Gphn/Iqsec1/Map1b/Itpr1/Add1/Akap7/Add3	TRUE	Neither sign	2.44797
GOBP_ESTABLISHMENT_OF_PROTEIN_LOCALIZATION_TO_MEMBRANE	GOBP_ESTABLISHMENT_OF_PROTEIN_LOCALIZATION_TO_MEMBRANE	130	0.506017	1.32455	0.0318876	0.463053	0.44292	489	tags=8%, list=8%, signal=8%	Cemip/Egfr/Sdcbp/Syne3/Npc1/Nacad/Akt2/Tram2/Gorasp2/Nectin3/Rab7	GOBP_ESTABLISHMENT_OF_PROTEIN_LOCALIZATION_TO_MEMBRANE	130	-0.420802	-1.12318	0.18857	0.708379	0.676154	496	tags=8%, list=8%, signal=7%	Arhgap44/Sil1/Gorasp2/Golga7/Nectin3/Srp14/Pex3/Nacad/Arfrp1/Cemip	TRUE	Neither sign	2.44773
GOBP_PLANAR_CELL_POLARITY_PATHWAY_INVOLVED_IN_NEURAL_TUBE_CLOSURE	GOBP_PLANAR_CELL_POLARITY_PATHWAY_INVOLVED_IN_NEURAL_TUBE_CLOSURE	6	0.728452	1.12592	0.368119	0.853336	0.816233	1367	tags=67%, list=23%, signal=52%	Wnt5a/Ptk7/Dvl2/Fzd1	GOBP_PLANAR_CELL_POLARITY_PATHWAY_INVOLVED_IN_NEURAL_TUBE_CLOSURE	6	-0.840945	-1.32178	0.131898	0.653958	0.624209	256	tags=50%, list=4%, signal=48%	Fzd2/Fzd1/Ptk7	TRUE	Neither sign	2.44769
GOBP_NEGATIVE_REGULATION_OF_LYMPHOCYTE_DIFFERENTIATION	GOBP_NEGATIVE_REGULATION_OF_LYMPHOCYTE_DIFFERENTIATION	9	0.512904	0.849738	0.676229	0.949188	0.907918	513	tags=22%, list=8%, signal=20%	Anxa1/Pglyrp2	GOBP_NEGATIVE_REGULATION_OF_LYMPHOCYTE_DIFFERENTIATION	9	-0.949751	-1.59752	0.00211635	0.212706	0.20303	149	tags=33%, list=2%, signal=33%	Ptpn2/Anxa1/Pglyrp2	TRUE	Neither sign	2.44726
REACTOME_ACTIVATION_OF_CASPASES_THROUGH_APOPTOSOME_MEDIATED_CLEAVAGE	REACTOME_ACTIVATION_OF_CASPASES_THROUGH_APOPTOSOME_MEDIATED_CLEAVAGE	5	0.839185	1.26195	0.183132	0.73554	0.703559	608	tags=40%, list=10%, signal=36%	Apaf1/Casp3	REACTOME_ACTIVATION_OF_CASPASES_THROUGH_APOPTOSOME_MEDIATED_CLEAVAGE	5	-0.775945	-1.185	0.29451	0.782871	0.747256	828	tags=80%, list=14%, signal=69%	Casp9/Apaf1/Casp3/Xiap	TRUE	Neither sign	2.44695
GOBP_REGULATION_OF_SMOOTH_MUSCLE_CONTRACTION	GOBP_REGULATION_OF_SMOOTH_MUSCLE_CONTRACTION	19	-0.64341	-1.174	0.266007	0.799353	0.764598	482	tags=32%, list=8%, signal=29%	Cav1/Plce1/Ada/Cnn1/Abat/Atp1a2	GOBP_REGULATION_OF_SMOOTH_MUSCLE_CONTRACTION	19	0.716592	1.27266	0.168234	0.693779	0.662218	296	tags=21%, list=5%, signal=20%	Atp1a2/Abat/Cav1/Ada	TRUE	Neither sign	2.44666
KEGG_PANCREATIC_CANCER	KEGG_PANCREATIC_CANCER	36	0.447523	0.959535	0.511651	0.919322	0.87935	849	tags=31%, list=14%, signal=26%	Egfr/Cdkn2a/Vegfd/Akt2/Akt1/Raf1/Stat3/Tgfbr2/Cdk4/Nfkb1/Ralbp1	KEGG_PANCREATIC_CANCER	35	-0.686332	-1.4871	0.0333043	0.489153	0.4669	430	tags=17%, list=7%, signal=16%	Akt1/Ccnd1/Raf1/Vegfd/Cdk4/Cdkn2a	TRUE	Neither sign	2.44663
GOMF_ORGANIC_ACID_BINDING	GOMF_ORGANIC_ACID_BINDING	46	0.590833	1.32124	0.0876267	0.632519	0.605017	254	tags=24%, list=4%, signal=23%	Ugt1a6b/Ugt1a7c/P3h1/Fabp3/P3h3/Igf2r/Rxra/P4ha1/Plod3/Plod1/Plod2	GOMF_ORGANIC_ACID_BINDING	46	-0.494624	-1.12526	0.261127	0.765325	0.730509	78	tags=13%, list=1%, signal=13%	Crabp1/Ugt1a7c/Plod3/Ugt1a6b/P4ha1/Plod2	TRUE	Neither sign	2.4465
GOBP_TRANSEPITHELIAL_TRANSPORT	GOBP_TRANSEPITHELIAL_TRANSPORT	12	-0.728826	-1.22892	0.220443	0.77597	0.742231	699	tags=42%, list=12%, signal=37%	Ahcyl1/Slc26a6/Slc1a2/Itpr1/Slc1a3	GOBP_TRANSEPITHELIAL_TRANSPORT	12	0.733866	1.21696	0.243789	0.759058	0.724527	642	tags=50%, list=11%, signal=45%	Slc1a2/Slc1a3/Slc26a6/Itpr1/Ostm1/Clcn7	TRUE	Neither sign	2.44588
GOBP_ATTACHMENT_OF_GPI_ANCHOR_TO_PROTEIN	GOBP_ATTACHMENT_OF_GPI_ANCHOR_TO_PROTEIN	5	0.795131	1.1957	0.27429	0.804956	0.769957	1242	tags=100%, list=21%, signal=80%	Pigk/Pigu/Pigt/Pigs/Gpaa1	GOBP_ATTACHMENT_OF_GPI_ANCHOR_TO_PROTEIN	5	-0.818573	-1.2501	0.209577	0.732915	0.699574	1102	tags=100%, list=18%, signal=82%	Gpaa1/Pigt/Pigu/Pigk	TRUE	Neither sign	2.4458
GOCC_GPI_ANCHOR_TRANSAMIDASE_COMPLEX	GOCC_GPI_ANCHOR_TRANSAMIDASE_COMPLEX	5	0.795131	1.1957	0.27429	0.804956	0.769957	1242	tags=100%, list=21%, signal=80%	Pigk/Pigu/Pigt/Pigs/Gpaa1	GOCC_GPI_ANCHOR_TRANSAMIDASE_COMPLEX	5	-0.818573	-1.2501	0.209577	0.732915	0.699574	1102	tags=100%, list=18%, signal=82%	Gpaa1/Pigt/Pigu/Pigk	TRUE	Neither sign	2.4458
REACTOME_ATTACHMENT_OF_GPI_ANCHOR_TO_UPAR	REACTOME_ATTACHMENT_OF_GPI_ANCHOR_TO_UPAR	5	0.795131	1.1957	0.27429	0.804956	0.769957	1242	tags=100%, list=21%, signal=80%	Pigk/Pigu/Pigt/Pigs/Gpaa1	REACTOME_ATTACHMENT_OF_GPI_ANCHOR_TO_UPAR	5	-0.818573	-1.2501	0.209577	0.732915	0.699574	1102	tags=100%, list=18%, signal=82%	Gpaa1/Pigt/Pigu/Pigk	TRUE	Neither sign	2.4458
REACTOME_MITOCHONDRIAL_TRANSLATION	REACTOME_MITOCHONDRIAL_TRANSLATION	69	-0.549414	-1.23664	0.130015	0.675006	0.645657	1952	tags=75%, list=32%, signal=52%	Tsfm/Mrps16/Eral1/Mrpl2/Mrpl44/Mrps18b/Mrpl4/Mrpl9/Mrpl58/Mrps21/Mrpl46/Mrpl24/Mrps23/Mrpl16/Chchd1/Dap3/Mrpl3/Mrps30/Mrps5/Mrpl27/Ptcd3/Mrpl54/Mrpl12/Mrpl53/Mrpl40/Mrps34/Mrpl32/Mtif3/Mrrf/Mrpl38/Mrps9/Mrpl15/Mrps27/Mrpl19/Mrpl22/Mrpl23/Mrpl47/Mrps15/Mrpl37/Mrpl13/Gfm1/Gadd45gip1/Mrpl18/Mrpl41/Mrpl1/Mrpl11/Mrpl49/Mrpl39/Mrpl30/Mrps7/Mrps31/Tufm	REACTOME_MITOCHONDRIAL_TRANSLATION	69	0.568918	1.20881	0.175047	0.69706	0.66535	1891	tags=51%, list=31%, signal=35%	Mrpl40/Mrpl30/Mrps31/Mrps34/Gadd45gip1/Mrpl16/Mrps33/Mrps30/Mrpl49/Tufm/Mrps7/Mrpl19/Mrpl13/Mrps18b/Mrrf/Mrps15/Mrpl39/Mrpl11/Mrpl1/Mrpl41/Mrpl9/Mrpl18/Mrpl38/Mrpl15/Mrpl46/Mrpl54/Mrps9/Mrpl47/Mrpl12/Mrpl32/Mrpl42/Mrpl37/Mrpl2/Mrps21/Mrps2	TRUE	Neither sign	2.44545
GOBP_POSITIVE_REGULATION_OF_TOLL_LIKE_RECEPTOR_SIGNALING_PATHWAY	GOBP_POSITIVE_REGULATION_OF_TOLL_LIKE_RECEPTOR_SIGNALING_PATHWAY	9	-0.80679	-1.29624	0.144972	0.690372	0.660355	482	tags=33%, list=8%, signal=31%	Pja2/Cav1/Tlr3	GOBP_POSITIVE_REGULATION_OF_TOLL_LIKE_RECEPTOR_SIGNALING_PATHWAY	9	0.721716	1.14912	0.337826	0.808689	0.771901	472	tags=22%, list=8%, signal=21%	Cav1/Tlr3	TRUE	Neither sign	2.44536
BIOCARTA_PKC_PATHWAY	BIOCARTA_PKC_PATHWAY	5	0.838951	1.2616	0.183633	0.73554	0.703559	773	tags=40%, list=13%, signal=35%	Plcb1/Nfkb1	BIOCARTA_PKC_PATHWAY	5	-0.774888	-1.18338	0.296876	0.784065	0.748396	1056	tags=40%, list=17%, signal=33%	Rela/Plcb1	TRUE	Neither sign	2.44498
GOBP_REGULATION_OF_NATURAL_KILLER_CELL_ACTIVATION	GOBP_REGULATION_OF_NATURAL_KILLER_CELL_ACTIVATION	11	0.673385	1.15554	0.311946	0.826077	0.79016	1287	tags=36%, list=21%, signal=29%	Pglyrp2/Lamp1/Bloc1s6/Axl	GOBP_REGULATION_OF_NATURAL_KILLER_CELL_ACTIVATION	11	-0.739775	-1.28899	0.175004	0.69706	0.66535	463	tags=18%, list=8%, signal=17%	Axl/Pglyrp2	TRUE	Neither sign	2.44453
GOCC_CELL_SURFACE	GOCC_CELL_SURFACE	202	-0.369717	-0.944939	0.597393	0.939397	0.898552	438	tags=15%, list=7%, signal=15%	Fas/Tns1/Tlr3/Itga1/Ldlr/Msn/Hspa2/Slc1a4/Ada/Myo18a/Layn/P2ry1/Itga6/Cdh2/Ephb2/Slc1a2/Abcc4/Lrp2/Cryab/Sort1/Slc1a3/Cd9/Tspan15/Atp1b2/Cd151/Slc6a1/Nrcam/Itgb8/Itga3/Jam2/Sorl1	GOCC_CELL_SURFACE	201	0.633156	1.49958	0.00132572	0.178914	0.170775	494	tags=18%, list=8%, signal=17%	Nrcam/Cntfr/Layn/Prnp/Cd34/Enpep/Slc1a2/Sorl1/Itgb8/Slc6a1/Dpp4/Cd99l2/Pdgfra/Il6ra/Itga10/Jam2/Cd109/Slc1a3/Tfrc/Ephb2/Il1r1/Hspa2/Dag1/Gprc5b/Sirpa/Ada/Ace/Anpep/Atp1b2/Slc3a2/Gsr/Hfe/Notch2/Cspg4/Slc7a5/Tlr3/Thbd	TRUE	Neither sign	2.44452
REACTOME_SULFUR_AMINO_ACID_METABOLISM	REACTOME_SULFUR_AMINO_ACID_METABOLISM	18	-0.73598	-1.33124	0.106146	0.660164	0.63146	412	tags=28%, list=7%, signal=26%	Mtr/Mpst/Suox/Cbs/Tst	REACTOME_SULFUR_AMINO_ACID_METABOLISM	18	0.632592	1.11328	0.352087	0.815179	0.778095	526	tags=33%, list=9%, signal=31%	Tst/Cbs/Ethe1/Mtr/Suox/Mpst	TRUE	Neither sign	2.44452
GOBP_COLLAGEN_ACTIVATED_TYROSINE_KINASE_RECEPTOR_SIGNALING_PATHWAY	GOBP_COLLAGEN_ACTIVATED_TYROSINE_KINASE_RECEPTOR_SIGNALING_PATHWAY	6	0.728069	1.12533	0.368988	0.853351	0.816248	461	tags=33%, list=8%, signal=31%	Col1a1/Ddr2	GOBP_COLLAGEN_ACTIVATED_TYROSINE_KINASE_RECEPTOR_SIGNALING_PATHWAY	6	-0.839274	-1.31915	0.134835	0.656712	0.626837	722	tags=50%, list=12%, signal=44%	Ddr2/Col4a2/Col4a1	TRUE	Neither sign	2.44447
REACTOME_SEMA3A_PLEXIN_REPULSION_SIGNALING_BY_INHIBITING_INTEGRIN_ADHESION	REACTOME_SEMA3A_PLEXIN_REPULSION_SIGNALING_BY_INHIBITING_INTEGRIN_ADHESION	8	0.831692	1.34918	0.109053	0.661326	0.632572	464	tags=38%, list=8%, signal=35%	Nrp1/Fes/Plxna2	REACTOME_SEMA3A_PLEXIN_REPULSION_SIGNALING_BY_INHIBITING_INTEGRIN_ADHESION	8	-0.66427	-1.09522	0.397849	0.842702	0.804366	858	tags=62%, list=14%, signal=54%	Plxna1/Farp2/Fes/Rras/Tln1	TRUE	Neither sign	2.4444
GOBP_RESPONSE_TO_GLUCAGON	GOBP_RESPONSE_TO_GLUCAGON	6	-0.68879	-1.04327	0.491624	0.913053	0.873354	535	tags=50%, list=9%, signal=46%	Stk11/Cyc1/Ass1	GOBP_RESPONSE_TO_GLUCAGON	6	0.929406	1.40103	0.0360263	0.496479	0.473893	1	tags=17%, list=0%, signal=17%	Hmgcs2	TRUE	Neither sign	2.44429
GOBP_CELLULAR_POTASSIUM_ION_HOMEOSTASIS	GOBP_CELLULAR_POTASSIUM_ION_HOMEOSTASIS	5	-0.926518	-1.37182	0.0479933	0.54261	0.519017	261	tags=100%, list=4%, signal=96%	Atp1b1/Atp1a1/Atp1b2/Atp1a2	GOBP_CELLULAR_POTASSIUM_ION_HOMEOSTASIS	5	0.728099	1.07207	0.455478	0.864853	0.82551	328	tags=40%, list=5%, signal=38%	Atp1a2/Atp1b2	TRUE	Neither sign	2.44389
GOMF_HYDROLASE_ACTIVITY_ACTING_ON_ESTER_BONDS	GOMF_HYDROLASE_ACTIVITY_ACTING_ON_ESTER_BONDS	297	-0.427763	-1.13066	0.158246	0.704812	0.674167	844	tags=18%, list=14%, signal=16%	Bpnt1/Psph/Ddhd1/Inppl1/Dtd1/Pnpt1/Rida/Pter/Lars2/Ptprm/Dlg1/Pla2g6/Abcd3/Abhd10/Ppm1f/Haghl/Hacd2/Zc3h12c/Hddc3/Plcb3/Hdhd2/Phpt1/Pdp1/Mtm1/Nudt7/Pld2/Acaa2/Endod1/Abhd4/Plce1/Ptpmt1/Lpin2/Pnpla2/Nudt12/Cnp/Ptprz1/Pdp2/Hibch/Pnkd/Acot2/Plaat3/Nceh1/Atp1a1/Car2/Smpdl3b/Tns3/Mtmr7/Acot1/Ppm1e/Atp1a2/Gdpd2/Acot11/Plcd4/Pde1a	GOMF_HYDROLASE_ACTIVITY_ACTING_ON_ESTER_BONDS	298	0.539377	1.31315	0.0211737	0.443921	0.423726	685	tags=17%, list=11%, signal=16%	Nudt12/Atp1a2/Car2/Alpl/Pla2g7/Psph/Pdp2/Smpdl3b/Plcd4/Gdpd2/Acaa2/Ddhd1/Acot11/Hacd2/Mtmr7/Ethe1/Acot2/Acot1/Plaat3/Abhd4/Nudt7/Siae/Acot13/Lipa/Dtd1/Hdhd2/Abhd10/Pnkd/Hddc3/Lpin2/Smpdl3a/Endod1/Pde1b/Ppm1e/Cnp/Mgll/Endog/Aplf/Hibch/Pdp1/Zc3h12c/Rida/Exog/Ptprm/Pip4p1/Pptc7/Nt5c2/Toe1/Ppm1h/Ptprz1/Pld3	TRUE	Neither sign	2.44382
KEGG_ARGININE_AND_PROLINE_METABOLISM	KEGG_ARGININE_AND_PROLINE_METABOLISM	29	-0.645642	-1.26691	0.144764	0.690372	0.660355	574	tags=31%, list=9%, signal=28%	Maob/Glul/Ass1/Glud1/Ckm/Aldh1b1/Prodh/Ckmt1/Ckb	KEGG_ARGININE_AND_PROLINE_METABOLISM	29	0.622884	1.1769	0.254084	0.764053	0.729295	290	tags=21%, list=5%, signal=20%	Ckmt1/Glul/Ckb/Aldh18a1/Prodh/Glud1	TRUE	Neither sign	2.44381
GOBP_NEUTROPHIL_MIGRATION	GOBP_NEUTROPHIL_MIGRATION	20	-0.631469	-1.1629	0.276156	0.806269	0.771213	755	tags=25%, list=12%, signal=22%	Pik3cd/Mpp1/Itga1/Prex1/Bsg	GOBP_NEUTROPHIL_MIGRATION	20	0.716006	1.28075	0.158564	0.68508	0.653915	429	tags=25%, list=7%, signal=23%	Dpp4/Prex1/Cd99l2/Il1r1/Bsg	TRUE	Neither sign	2.44364
GOBP_POSITIVE_REGULATION_OF_PROTEIN_LOCALIZATION_TO_CELL_CORTEX	GOBP_POSITIVE_REGULATION_OF_PROTEIN_LOCALIZATION_TO_CELL_CORTEX	5	-0.721515	-1.06829	0.469142	0.899312	0.86021	683	tags=40%, list=11%, signal=36%	Ppp1r9b/Epb41	GOBP_POSITIVE_REGULATION_OF_PROTEIN_LOCALIZATION_TO_CELL_CORTEX	5	0.93382	1.37497	0.0464651	0.531351	0.507179	238	tags=20%, list=4%, signal=19%	Epb41	TRUE	Neither sign	2.44326
GOCC_DYNACTIN_COMPLEX	GOCC_DYNACTIN_COMPLEX	8	0.701239	1.13756	0.34746	0.844869	0.808135	291	tags=12%, list=5%, signal=12%	Acta2	GOCC_DYNACTIN_COMPLEX	8	-0.791553	-1.30508	0.15909	0.685493	0.654309	19	tags=25%, list=0%, signal=25%	Dctn3/Acta2	TRUE	Neither sign	2.44264
GOBP_CELLULAR_RESPONSE_TO_X_RAY	GOBP_CELLULAR_RESPONSE_TO_X_RAY	6	0.921118	1.42371	0.0340435	0.478854	0.458034	218	tags=17%, list=4%, signal=16%	Hmga2	GOBP_CELLULAR_RESPONSE_TO_X_RAY	6	-0.648166	-1.01877	0.503792	0.883334	0.84315	1580	tags=67%, list=26%, signal=49%	Nipbl/Hmga2/Nucks1/Dnm2	TRUE	Neither sign	2.44248
KEGG_TRYPTOPHAN_METABOLISM	KEGG_TRYPTOPHAN_METABOLISM	20	-0.770709	-1.41931	0.0446446	0.526933	0.504022	979	tags=45%, list=16%, signal=38%	Hadha/Cyp1b1/Wars1/Maob/Echs1/Hadh/Ehhadh/Inmt/Aldh1b1	KEGG_TRYPTOPHAN_METABOLISM	20	0.57185	1.02289	0.463692	0.86973	0.830164	335	tags=20%, list=6%, signal=19%	Echs1/Cyp1b1/Acat3/Cat	TRUE	Neither sign	2.44221
GOBP_POSITIVE_REGULATION_OF_MITOCHONDRION_ORGANIZATION	GOBP_POSITIVE_REGULATION_OF_MITOCHONDRION_ORGANIZATION	34	-0.549702	-1.10913	0.314008	0.82767	0.791684	1396	tags=44%, list=23%, signal=34%	Slc25a4/Vdac1/Mief1/Mcu/Adck1/Bad/Slc25a5/Spire1/Fis1/Mff/Bok/Ddhd1/Ppif/Pla2g6/Hip1r	GOBP_POSITIVE_REGULATION_OF_MITOCHONDRION_ORGANIZATION	34	0.689862	1.33299	0.0968705	0.624208	0.595811	799	tags=26%, list=13%, signal=23%	Hip1r/Ddhd1/Spire1/Adck1/Ppif/Fam162a/Bad/Fis1/Mief1	TRUE	Neither sign	2.44213
GOCC_POTASSIUM_CHANNEL_COMPLEX	GOCC_POTASSIUM_CHANNEL_COMPLEX	5	-0.75967	-1.12478	0.391057	0.86239	0.824894	948	tags=60%, list=16%, signal=51%	Ccdc51/Slc5a3/Abcb8	GOCC_POTASSIUM_CHANNEL_COMPLEX	5	0.894614	1.31725	0.108064	0.629416	0.600783	478	tags=40%, list=8%, signal=37%	Abcb8/Slc5a3	TRUE	Neither sign	2.44203
GOBP_POSITIVE_REGULATION_OF_GLYCOLYTIC_PROCESS	GOBP_POSITIVE_REGULATION_OF_GLYCOLYTIC_PROCESS	7	-0.801933	-1.24054	0.219391	0.773744	0.740102	201	tags=71%, list=3%, signal=69%	Prkaa2/Slc4a4/Entpd5/Gpd1/Zbtb20	GOBP_POSITIVE_REGULATION_OF_GLYCOLYTIC_PROCESS	7	0.780378	1.2011	0.272703	0.770024	0.734995	468	tags=43%, list=8%, signal=40%	Gpd1/Prkaa2/Zbtb20	TRUE	Neither sign	2.44165
GOCC_PLASMA_MEMBRANE_RAFT	GOCC_PLASMA_MEMBRANE_RAFT	48	-0.594381	-1.26924	0.122368	0.674139	0.644828	813	tags=38%, list=13%, signal=33%	Slc2a1/Cavin3/Cbl/Ctnnb1/Prkar2a/Cdh13/Dag1/Ehd2/Cav2/Cav1/Sorbs1/Atp1b1/Fxyd1/Cdh2/Ezr/Mlc1/Atp1a2/Atp2b4	GOCC_PLASMA_MEMBRANE_RAFT	48	0.578186	1.1721	0.235509	0.751394	0.717212	860	tags=25%, list=14%, signal=22%	Atp1a2/Mlc1/Slc2a1/Cav1/Dag1/Fxyd1/Cavin3/Asah2/Lipe/Atp1b1/Cav2/Atp2b4	TRUE	Neither sign	2.44134
GOBP_HEART_VALVE_MORPHOGENESIS	GOBP_HEART_VALVE_MORPHOGENESIS	14	0.841072	1.50795	0.0229697	0.412601	0.394661	105	tags=21%, list=2%, signal=21%	Slit3/Robo2/Emilin1	GOBP_HEART_VALVE_MORPHOGENESIS	14	-0.51261	-0.9332	0.558917	0.900667	0.859695	277	tags=21%, list=5%, signal=20%	Rock2/Ccn1/Robo2	TRUE	Neither sign	2.44115
REACTOME_DEFECTS_IN_VITAMIN_AND_COFACTOR_METABOLISM	REACTOME_DEFECTS_IN_VITAMIN_AND_COFACTOR_METABOLISM	12	-0.662873	-1.11771	0.359229	0.846521	0.809715	1410	tags=67%, list=23%, signal=51%	Mmaa/Hlcs/Mccc2/Mccc1/Mtr/Pccb/Pcca/Mmut	REACTOME_DEFECTS_IN_VITAMIN_AND_COFACTOR_METABOLISM	12	0.797975	1.32327	0.122255	0.638294	0.609257	937	tags=75%, list=15%, signal=64%	Mmut/Mtr/Mmaa/Pcca/Pccb/Mccc2/Mccc1/Mmab/Hlcs	TRUE	Neither sign	2.44098
GOBP_MATING	GOBP_MATING	12	-0.625653	-1.05495	0.439659	0.888177	0.84956	285	tags=50%, list=5%, signal=48%	Ppp1r1b/Ppp1r9b/Ada/P2ry1/Ddo/Abat	GOBP_MATING	12	0.835658	1.38576	0.0670169	0.582555	0.556053	296	tags=33%, list=5%, signal=32%	Ddo/Abat/Ppp1r1b/Ada	TRUE	Neither sign	2.44071
REACTOME_BETA_OXIDATION_OF_OCTANOYL_COA_TO_HEXANOYL_COA	REACTOME_BETA_OXIDATION_OF_OCTANOYL_COA_TO_HEXANOYL_COA	5	-0.838678	-1.24176	0.215644	0.771087	0.73756	979	tags=80%, list=16%, signal=67%	Hadha/Hadhb/Echs1/Hadh	REACTOME_BETA_OXIDATION_OF_OCTANOYL_COA_TO_HEXANOYL_COA	5	0.813931	1.19845	0.275334	0.771987	0.736868	705	tags=60%, list=12%, signal=53%	Echs1/Hadhb/Hadh	TRUE	Neither sign	2.44021
GOBP_RIBOSOME_ASSOCIATED_UBIQUITIN_DEPENDENT_PROTEIN_CATABOLIC_PROCESS	GOBP_RIBOSOME_ASSOCIATED_UBIQUITIN_DEPENDENT_PROTEIN_CATABOLIC_PROCESS	6	0.720412	1.11349	0.384399	0.858929	0.821583	1592	tags=50%, list=26%, signal=37%	Ascc2/Ascc3/Ltn1	GOBP_RIBOSOME_ASSOCIATED_UBIQUITIN_DEPENDENT_PROTEIN_CATABOLIC_PROCESS	6	-0.843907	-1.32643	0.127318	0.647345	0.617896	565	tags=67%, list=9%, signal=60%	Ltn1/Trip4/Nemf/Ascc2	TRUE	Neither sign	2.43992
GOBP_PEPTIDE_CROSS_LINKING	GOBP_PEPTIDE_CROSS_LINKING	7	0.892309	1.41563	0.0481163	0.54261	0.519017	572	tags=57%, list=9%, signal=52%	Fn1/Col3a1/Anxa1/Tgm2	GOBP_PEPTIDE_CROSS_LINKING	7	-0.635321	-1.02416	0.488691	0.87752	0.8376	292	tags=43%, list=5%, signal=41%	Tgm2/Bgn/Anxa1	TRUE	Neither sign	2.43979
GOBP_ACTIN_CROSSLINK_FORMATION	GOBP_ACTIN_CROSSLINK_FORMATION	7	0.628761	0.997516	0.523554	0.924752	0.884544	1253	tags=57%, list=21%, signal=45%	Baiap2/Baiap2l1/Dpysl3/Flna	GOBP_ACTIN_CROSSLINK_FORMATION	7	-0.894499	-1.44196	0.0398759	0.51081	0.487573	197	tags=71%, list=3%, signal=69%	Baiap2/Eps8/Flna/Marcks/Baiap2l1	TRUE	Neither sign	2.43948
REACTOME_DEADENYLATION_DEPENDENT_MRNA_DECAY	REACTOME_DEADENYLATION_DEPENDENT_MRNA_DECAY	31	0.581459	1.21294	0.192743	0.747738	0.715227	1793	tags=35%, list=30%, signal=25%	Dis3/Nt5c3b/Eif4a1/Eif4e/Exosc7/Exosc4/Eif4a3/Exosc6/Edc3/Exosc8/Cnot10	REACTOME_DEADENYLATION_DEPENDENT_MRNA_DECAY	31	-0.578852	-1.22639	0.18671	0.708379	0.676154	560	tags=26%, list=9%, signal=24%	Exosc8/Eif4g1/Nt5c3b/Edc3/Eif4e/Exosc2/Eif4a1/Lsm7	TRUE	Neither sign	2.43933
GOBP_RESPONSE_TO_EXTRACELLULAR_STIMULUS	GOBP_RESPONSE_TO_EXTRACELLULAR_STIMULUS	183	-0.439052	-1.11133	0.223166	0.776885	0.743106	683	tags=16%, list=11%, signal=14%	Ppp1r9b/Clec16a/Xpr1/Aldh1a2/Map1b/Tfrc/Mfsd2a/Prkd1/Cpt1a/Acsl1/Bckdhb/Gclm/G6pdx/Glul/Slc25a25/Fas/Apoe/Ass1/Ldlr/Oxct1/Sirt2/Fads1/Ccnd1/Slc1a2/Fam107a/Cbs/Slc16a1/Slc38a3/Sorl1	GOBP_RESPONSE_TO_EXTRACELLULAR_STIMULUS	184	0.564863	1.32798	0.0333858	0.489429	0.467164	470	tags=15%, list=8%, signal=14%	Hmgcs2/Slc1a2/Alpl/Sorl1/Slc16a1/Cbs/Slc38a3/Glul/Psph/Slc2a1/Tfrc/Cyp1b1/G6pdx/Cd68/Prkag2/Foxo1/Prkaa2/Ace/Cat/Gclm/Oxct1/Sod2/Hfe/Fam107a/Apoe/Glrx2/Sesn1	TRUE	Neither sign	2.43931
GOBP_NEGATIVE_REGULATION_OF_AMYLOID_FIBRIL_FORMATION	GOBP_NEGATIVE_REGULATION_OF_AMYLOID_FIBRIL_FORMATION	9	-0.863394	-1.38718	0.0531676	0.558009	0.533747	769	tags=44%, list=13%, signal=39%	Clu/Apoe/Ldlr/Cryab	GOBP_NEGATIVE_REGULATION_OF_AMYLOID_FIBRIL_FORMATION	9	0.660682	1.05194	0.460907	0.866878	0.827442	923	tags=33%, list=15%, signal=28%	Apoe/Ldlr/Cryab	TRUE	Neither sign	2.43913
GOBP_POSITIVE_REGULATION_OF_CALCIUM_ION_TRANSMEMBRANE_TRANSPORT	GOBP_POSITIVE_REGULATION_OF_CALCIUM_ION_TRANSMEMBRANE_TRANSPORT	22	0.561805	1.0975	0.338975	0.839952	0.803431	382	tags=18%, list=6%, signal=17%	Cemip/Gsto1/F2r/Pkd2	GOBP_POSITIVE_REGULATION_OF_CALCIUM_ION_TRANSMEMBRANE_TRANSPORT	22	-0.675131	-1.34136	0.116278	0.635722	0.606802	381	tags=14%, list=6%, signal=13%	Thy1/Pkd2/Cemip	TRUE	Neither sign	2.43886
GOMF_ACETYL_COA_C_ACETYLTRANSFERASE_ACTIVITY	GOMF_ACETYL_COA_C_ACETYLTRANSFERASE_ACTIVITY	5	-0.73623	-1.09008	0.439874	0.888177	0.84956	979	tags=60%, list=16%, signal=50%	Acaa1a/Hadha/Acaa2	GOMF_ACETYL_COA_C_ACETYLTRANSFERASE_ACTIVITY	5	0.916003	1.34874	0.0720424	0.582851	0.556336	182	tags=40%, list=3%, signal=39%	Acaa2/Acat3	TRUE	Neither sign	2.43882
REACTOME_KSRP_KHSRP_BINDS_AND_DESTABILIZES_MRNA	REACTOME_KSRP_KHSRP_BINDS_AND_DESTABILIZES_MRNA	12	0.607799	1.05898	0.420269	0.877857	0.839688	1578	tags=50%, list=26%, signal=37%	Akt1/Dis3/Exosc7/Exosc4/Khsrp/Exosc6	REACTOME_KSRP_KHSRP_BINDS_AND_DESTABILIZES_MRNA	12	-0.779246	-1.37963	0.098628	0.626302	0.59781	430	tags=50%, list=7%, signal=47%	Exosc4/Exosc7/Exosc8/Akt1/Exosc2/Mapk14	TRUE	Neither sign	2.43861
REACTOME_GLUCOSE_METABOLISM	REACTOME_GLUCOSE_METABOLISM	61	-0.602696	-1.33353	0.0650225	0.590005	0.564352	906	tags=18%, list=15%, signal=15%	Eno1/Bpgm/Gapdh/Gpi1/Mdh1/Mdh2/Aldoa/Pgk1/Pfkp/Pfkm/Aldoc	REACTOME_GLUCOSE_METABOLISM	61	0.527753	1.10478	0.314445	0.796737	0.760492	731	tags=11%, list=12%, signal=10%	Aldoc/Bpgm/Pfkm/Pfkp/Mdh2/Pck2/Got2	TRUE	Neither sign	2.43831
GOBP_PROTEIN_LOCALIZATION_TO_CELL_CORTEX	GOBP_PROTEIN_LOCALIZATION_TO_CELL_CORTEX	7	-0.752305	-1.16377	0.325057	0.831799	0.795633	152	tags=43%, list=3%, signal=42%	Ppp1r9b/Epb41/Ezr	GOBP_PROTEIN_LOCALIZATION_TO_CELL_CORTEX	7	0.828038	1.27446	0.175807	0.69706	0.66535	238	tags=14%, list=4%, signal=14%	Epb41	TRUE	Neither sign	2.43823
GOCC_CAMP_DEPENDENT_PROTEIN_KINASE_COMPLEX	GOCC_CAMP_DEPENDENT_PROTEIN_KINASE_COMPLEX	6	0.832288	1.28641	0.162268	0.709684	0.678828	473	tags=50%, list=8%, signal=46%	Prkar2b/Prkar1b/Prkar1a	GOCC_CAMP_DEPENDENT_PROTEIN_KINASE_COMPLEX	6	-0.732792	-1.15178	0.339017	0.808689	0.771901	697	tags=83%, list=12%, signal=74%	Prkacb/Prkaca/Prkar1a/Prkar1b/Prkar2b	TRUE	Neither sign	2.43819
GOBP_DENDRITIC_CELL_MIGRATION	GOBP_DENDRITIC_CELL_MIGRATION	7	0.836381	1.3269	0.125844	0.674696	0.645361	211	tags=14%, list=3%, signal=14%	Calr	GOBP_DENDRITIC_CELL_MIGRATION	7	-0.689275	-1.11113	0.386635	0.837926	0.799808	1016	tags=43%, list=17%, signal=36%	Eps8/Ano6/Calr	TRUE	Neither sign	2.43803
REACTOME_TGF_BETA_RECEPTOR_SIGNALING_IN_EMT_EPITHELIAL_TO_MESENCHYMAL_TRANSITION	REACTOME_TGF_BETA_RECEPTOR_SIGNALING_IN_EMT_EPITHELIAL_TO_MESENCHYMAL_TRANSITION	5	0.735181	1.10555	0.397688	0.864242	0.826665	702	tags=20%, list=12%, signal=18%	Tgfbr2	REACTOME_TGF_BETA_RECEPTOR_SIGNALING_IN_EMT_EPITHELIAL_TO_MESENCHYMAL_TRANSITION	5	-0.872329	-1.33219	0.11277	0.633707	0.604879	444	tags=60%, list=7%, signal=56%	Rhoa/F11r/Fkbp1a	TRUE	Neither sign	2.43774
GOCC_ENDOCYTIC_VESICLE_LUMEN	GOCC_ENDOCYTIC_VESICLE_LUMEN	11	0.653429	1.1213	0.350648	0.84629	0.809493	897	tags=55%, list=15%, signal=47%	Calr/Hsp90b1/Apoa1/Hyou1/Apob/Ctsl	GOCC_ENDOCYTIC_VESICLE_LUMEN	11	-0.755301	-1.31604	0.15082	0.674064	0.6434	627	tags=55%, list=10%, signal=49%	Hsph1/Apob/Calr/Apoa1/Hsp90b1/Hyou1	TRUE	Neither sign	2.43733
GOBP_ESTABLISHMENT_OF_PROTEIN_LOCALIZATION_TO_VACUOLE	GOBP_ESTABLISHMENT_OF_PROTEIN_LOCALIZATION_TO_VACUOLE	30	-0.641132	-1.2658	0.144439	0.690372	0.660355	135	tags=10%, list=2%, signal=10%	Clu/Sort1/Sorl1	GOBP_ESTABLISHMENT_OF_PROTEIN_LOCALIZATION_TO_VACUOLE	30	0.617188	1.17153	0.25939	0.764254	0.729487	33	tags=3%, list=1%, signal=3%	Sorl1	TRUE	Neither sign	2.43733
GOMF_C_ACYLTRANSFERASE_ACTIVITY	GOMF_C_ACYLTRANSFERASE_ACTIVITY	10	-0.762099	-1.24422	0.207261	0.766122	0.732812	979	tags=50%, list=16%, signal=42%	Acaa1a/Hadha/Scp2/Hadhb/Acaa2	GOMF_C_ACYLTRANSFERASE_ACTIVITY	10	0.738797	1.19299	0.277151	0.771987	0.736868	665	tags=50%, list=11%, signal=45%	Acaa2/Acat3/Hadhb/Scp2/Gcat	TRUE	Neither sign	2.4372
GOBP_CELL_CELL_JUNCTION_ORGANIZATION	GOBP_CELL_CELL_JUNCTION_ORGANIZATION	72	-0.662539	-1.50043	0.00801648	0.273495	0.261603	781	tags=29%, list=13%, signal=26%	Ctnnb1/Afdn/Dlg1/Rock1/Esam/Tln2/Cav1/Gja1/Pkp4/Ctnnd2/Tjp2/Cdh2/Ephb2/Pard6b/Tjp1/Pkp2/Epb41l3/Cd9/Mpdz/Arvcf/Plekha7	GOBP_CELL_CELL_JUNCTION_ORGANIZATION	72	0.438829	0.93677	0.578988	0.906758	0.865508	599	tags=17%, list=10%, signal=15%	Plekha7/Ctnnd2/Ephb2/Cav1/Pkp4/Ace/Tjp1/Gja1/Afdn/Cldn11/Add1/Cntnap1	TRUE	Neither sign	2.4372
GOBP_NEGATIVE_REGULATION_OF_NEURON_DEATH	GOBP_NEGATIVE_REGULATION_OF_NEURON_DEATH	82	-0.509466	-1.17465	0.184214	0.735913	0.703916	804	tags=21%, list=13%, signal=18%	Bok/Cd34/Cbl/Ctnnb1/Rock1/Gpi1/Gclm/Apoe/Gbe1/Bcl2l1/Pm20d1/Nes/Ptprz1/Ntrk2/Chl1/Cntf/Sorl1	GOBP_NEGATIVE_REGULATION_OF_NEURON_DEATH	82	0.582201	1.26232	0.113927	0.635576	0.606663	414	tags=11%, list=7%, signal=10%	Cntfr/Cd34/Sorl1/Ntrk2/Pm20d1/Gclm/Sod2/Apoe/Chl1	TRUE	Neither sign	2.43697
GOBP_CARDIAC_CELL_DEVELOPMENT	GOBP_CARDIAC_CELL_DEVELOPMENT	26	-0.531078	-1.02319	0.444054	0.889752	0.851066	483	tags=19%, list=8%, signal=18%	Notch1/Pdcd4/G6pdx/Nebl/Sorbs2	GOBP_CARDIAC_CELL_DEVELOPMENT	26	0.760399	1.41375	0.0502582	0.537673	0.513213	445	tags=19%, list=7%, signal=18%	Pdgfra/Akap13/Nebl/G6pdx/Sorbs2	TRUE	Neither sign	2.43694
GOBP_HEART_DEVELOPMENT	GOBP_HEART_DEVELOPMENT	181	0.511252	1.39078	0.00699893	0.26366	0.252196	629	tags=21%, list=10%, signal=19%	Col2a1/Lox/Slit3/Egfr/Col5a1/Nrp1/Fn1/Wnt16/Robo2/Emilin1/Flrt2/Col11a1/Mmp2/Col3a1/Rbp4/Wnt5a/Calr/Shc1/Snx17/Lmna/Gaa/Ndrg4/Foxc2/Cert1/Pkd2/Pofut1/Map2k3/Bicc1/Cacna1c/Ccm2/Prkar1a/Ppp3cb/Sgcb/Jmjd6/Mef2a/Ace/Casp3/Lemd2	GOBP_HEART_DEVELOPMENT	180	-0.377383	-1.04596	0.303596	0.79032	0.754367	522	tags=17%, list=9%, signal=16%	Pcna/Prkar1a/Ccm2/Luzp1/Tcf25/Cacna1c/Itgb1/Calr/Mmp2/Pkd2/Col5a1/Ldb3/Shc1/Grk2/Ccn1/Cert1/Fzd1/Map2k3/Basp1/Ptk7/Flna/Mapk14/Robo2/Pofut1/Ndrg4/Aldh1a2/Cdkn1a/Fkbp1a/Sema3c/Lox/Col11a1	TRUE	Neither sign	2.43674
GOBP_RIBOSE_PHOSPHATE_BIOSYNTHETIC_PROCESS	GOBP_RIBOSE_PHOSPHATE_BIOSYNTHETIC_PROCESS	96	-0.48697	-1.14587	0.212013	0.769684	0.736218	786	tags=25%, list=13%, signal=22%	Stoml2/Upp1/Pdhx/Ampd3/Nme3/Acsl3/Slc25a16/Pdk1/Hacd2/Acsl1/G6pdx/Aldoa/Coasy/Prps2/Tkt/Acsf3/Adk/Pygl/Ak4/Ada/Acss2/Acss1/Acsl6/Acsbg1	GOBP_RIBOSE_PHOSPHATE_BIOSYNTHETIC_PROCESS	96	0.584747	1.2907	0.0831908	0.606323	0.57874	1021	tags=30%, list=17%, signal=26%	Slc26a2/Acsl6/Acsbg1/Slc25a16/Acss2/Hacd2/Acsl3/Acss1/G6pdx/Prkag2/Ada/Acsf3/Ampd3/Dlat/Stoml2/Ak3/Mlycd/Pygl/Nme3/Pdhx/Tkt/Prps2/Pfas/Pdhb/Papss2/Adcy9/Pdha1/Upp1/mt-Co2	TRUE	Neither sign	2.43657
GOCC_INTRACILIARY_TRANSPORT_PARTICLE_B	GOCC_INTRACILIARY_TRANSPORT_PARTICLE_B	7	-0.830165	-1.28422	0.15924	0.706184	0.67548	593	tags=86%, list=10%, signal=77%	Ift27/Ift74/Ift172/Ift52/Ift22/Ift81	GOCC_INTRACILIARY_TRANSPORT_PARTICLE_B	7	0.748385	1.15186	0.339099	0.808689	0.771901	1117	tags=57%, list=18%, signal=47%	Ift52/Ift172/Ift74/Ift81	TRUE	Neither sign	2.43608
GOBP_VISUAL_BEHAVIOR	GOBP_VISUAL_BEHAVIOR	16	-0.632041	-1.11889	0.341537	0.841842	0.805239	159	tags=25%, list=3%, signal=24%	Pde1b/Ppp1r1b/Slc1a2/Atp1a2	GOBP_VISUAL_BEHAVIOR	16	0.760769	1.31679	0.128653	0.648388	0.618892	424	tags=25%, list=7%, signal=23%	Slc1a2/Atp1a2/Ppp1r1b/Pde1b	TRUE	Neither sign	2.43568
GOBP_POSITIVE_REGULATION_OF_OSTEOBLAST_DIFFERENTIATION	GOBP_POSITIVE_REGULATION_OF_OSTEOBLAST_DIFFERENTIATION	22	-0.526385	-0.985429	0.502605	0.914858	0.87508	1228	tags=36%, list=20%, signal=29%	Smad5/Fermt2/Zhx3/Fgf2/Il6ra/Ctnnb1/Prkd1/Gdpd2	GOBP_POSITIVE_REGULATION_OF_OSTEOBLAST_DIFFERENTIATION	23	0.794029	1.44982	0.0350492	0.490135	0.467838	209	tags=17%, list=3%, signal=17%	Fbn2/Il6ra/Gdpd2/Fgf2	TRUE	Neither sign	2.43525
REACTOME_ASYMMETRIC_LOCALIZATION_OF_PCP_PROTEINS	REACTOME_ASYMMETRIC_LOCALIZATION_OF_PCP_PROTEINS	49	0.50996	1.15387	0.225159	0.776885	0.743106	2098	tags=67%, list=35%, signal=44%	Wnt5a/Psmb3/Fzd7/Psmc4/Dvl2/Psmd11/Psmb4/Psmb2/Psma7/Psmc3/Psmc1/Psmb5/Psma6/Psmd13/Fzd1/Psmd8/Psmc2/Psmc5/Psmc6/Psmd7/Psma3/Psmd1/Psma1/Psmd3/Psmd2/Psme3/Psmd9/Psmd6/Psma5/Rps27a/Psma4/Psmb1/Psmb6	REACTOME_ASYMMETRIC_LOCALIZATION_OF_PCP_PROTEINS	49	-0.556916	-1.28082	0.112696	0.633707	0.604879	1678	tags=33%, list=28%, signal=24%	Wnt5a/Psmb6/Psma7/Psmc5/Psmc6/Psmd11/Psmc2/Psmc1/Fzd2/Psmd13/Psmc4/Fzd7/Psmb10/Psmd9/Psmb3/Fzd1	TRUE	Neither sign	2.43469
GOBP_HEART_VALVE_DEVELOPMENT	GOBP_HEART_VALVE_DEVELOPMENT	16	0.821265	1.51136	0.025067	0.424641	0.406177	105	tags=19%, list=2%, signal=18%	Slit3/Robo2/Emilin1	GOBP_HEART_VALVE_DEVELOPMENT	16	-0.49478	-0.923032	0.568399	0.904128	0.862998	277	tags=19%, list=5%, signal=18%	Rock2/Ccn1/Robo2	TRUE	Neither sign	2.43439
GOBP_CENTROSOME_SEPARATION	GOBP_CENTROSOME_SEPARATION	7	-0.786491	-1.21665	0.252726	0.790388	0.756023	929	tags=57%, list=15%, signal=48%	Ranbp1/Nde1/Ubxn2b/Kif3b	GOBP_CENTROSOME_SEPARATION	7	0.790799	1.21714	0.251114	0.763701	0.728959	337	tags=14%, list=6%, signal=14%	Ubxn2b	TRUE	Neither sign	2.4338
GOBP_CELL_ACTIVATION_INVOLVED_IN_IMMUNE_RESPONSE	GOBP_CELL_ACTIVATION_INVOLVED_IN_IMMUNE_RESPONSE	66	0.531151	1.26269	0.103518	0.660042	0.631343	1088	tags=32%, list=18%, signal=26%	Apbb1ip/Snx4/Itm2a/Anxa1/Parp3/Grn/Fes/Pglyrp2/Cd80/Lamp1/Stat6/Stat3/Lgals1/Ptk2b/Fer/Supt6/App/Lef1/Lyn/Tsc1/Thoc1	GOBP_CELL_ACTIVATION_INVOLVED_IN_IMMUNE_RESPONSE	66	-0.48423	-1.17083	0.18627	0.708379	0.676154	288	tags=17%, list=5%, signal=16%	Lgals1/Abl1/Snx4/Dysf/Icam1/Lyn/Anxa1/Ptk2b/Itm2a/Apbb1ip/Pglyrp2	TRUE	Neither sign	2.43352
GOBP_REGULATION_OF_PROTEIN_LOCALIZATION_TO_ENDOSOME	GOBP_REGULATION_OF_PROTEIN_LOCALIZATION_TO_ENDOSOME	9	-0.898351	-1.44335	0.0200184	0.395199	0.378016	349	tags=44%, list=6%, signal=42%	Rdx/Msn/Ezr/Sorl1	GOBP_REGULATION_OF_PROTEIN_LOCALIZATION_TO_ENDOSOME	9	0.621866	0.990138	0.535095	0.892663	0.852054	33	tags=11%, list=1%, signal=11%	Sorl1	TRUE	Neither sign	2.43349
REACTOME_ADAPTIVE_IMMUNE_SYSTEM	REACTOME_ADAPTIVE_IMMUNE_SYSTEM	317	0.481041	1.38335	0.00180153	0.14908	0.142598	1044	tags=19%, list=17%, signal=17%	Col2a1/Col1a2/Col1a1/Ctsk/Ctsc/Mrc2/Dnm1/Col3a1/Calr/Rchy1/Cblb/Itpr3/Akt2/Ctsb/Nedd4/Akt1/B2m/Ctsa/Sh3kbp1/Ube2z/Rab7/Kif3c/Cd80/Itgav/Ppp3cb/Ube2h/Prkg1/C3/Stub1/Ifi30/Xdh/Pdia3/Dync1li1/Raf1/Ppp2r1b/Psmb3/Hspa5/Trip12/Ap2a2/Cul7/Pag1/Nfkb1/Mapkap1/Sec31a/Tpp2/Anapc2/Csk/Ctsl/Sec13/Anapc5/Vasp/Psmc4/Klhl22/Anapc4/Ube2o/Fbxl7/Lyn/Lnpep/Zbtb16/Fbxw8/Dctn1	REACTOME_ADAPTIVE_IMMUNE_SYSTEM	316	-0.358476	-1.05007	0.248089	0.76057	0.72597	1223	tags=24%, list=20%, signal=21%	Xdh/Prkacb/Actr1a/Ube3b/Bcl10/Ctsh/Stim1/Colec12/Ptpn11/Pja2/Hace1/Map3k7/Rnf14/Ube2g1/Psmd13/Sh3kbp1/Rela/Pdia3/Ube2j2/Dync1h1/Fbxl20/Lrsam1/Ube2e1/Cblb/Dnm2/Dctn1/Psmc4/Myd88/Tuba1c/Sec61a1/Anapc5/Psmb10/H2-D1/Psmd9/Anapc2/Keap1/Wwp1/Cul7/Ap1m1/Anapc4/Hectd3/Cdc34/Fbxl15/Prkaca/Psmb3/Hspa5/Dctn3/Nedd4/Cul1/Herc2/C3/Fbxo4/Ube2l3/Canx/Fbxl7/Ube2l6/Akt1/Ctsc/Itgb1/Dync1li1/Calr/Ube2o/Ube2q1/Npdc1/Raf1/Pag1/Icam1/Vasp/Klc2/Ube2h/Lyn/Kif3c/Gan/Ube2z/Prkg1/Stub1/Fkbp1a	TRUE	Neither sign	2.43342
REACTOME_ABC_TRANSPORTERS_IN_LIPID_HOMEOSTASIS	REACTOME_ABC_TRANSPORTERS_IN_LIPID_HOMEOSTASIS	8	0.6615	1.07309	0.424045	0.87804	0.839864	555	tags=38%, list=9%, signal=34%	Abca9/Abcd2/Apoa1	REACTOME_ABC_TRANSPORTERS_IN_LIPID_HOMEOSTASIS	8	-0.824859	-1.36	0.106619	0.628515	0.599923	239	tags=50%, list=4%, signal=48%	Pex19/Pex3/Abcd1/Apoa1	TRUE	Neither sign	2.43309
GOBP_GLYCEROPHOSPHOLIPID_METABOLIC_PROCESS	GOBP_GLYCEROPHOSPHOLIPID_METABOLIC_PROCESS	136	-0.437426	-1.0732	0.306346	0.824606	0.788752	901	tags=22%, list=15%, signal=19%	Fabp5/Mtmr10/Bpnt1/Inppl1/Pitpnm1/Stoml2/Agpat3/Pik3cd/Mboat2/Mboat1/Pgap4/Pla2g6/Dgkg/Acsl3/Mfsd2a/Pik3cb/Plcb3/Pitpnm2/Mtm1/Pld2/Abhd4/Dbi/Pik3r1/Ptpmt1/Slc27a1/Ldlr/Hdhd5/Plaat3/Mtmr7/Plcd4	GOBP_GLYCEROPHOSPHOLIPID_METABOLIC_PROCESS	135	0.593975	1.35821	0.0321518	0.481036	0.459153	850	tags=17%, list=14%, signal=15%	Dgkg/Mboat1/Pla2g7/Plcd4/Slc27a1/Mtmr7/Acsl3/Fgf2/Plaat3/Abhd4/Pik3r1/Hdhd5/Pip4p1/Stoml2/Slc44a1/Slc44a2/Etnk1/Naaa/Dbi/Pla2g15/Pitpnm2/Ptpmt1/Pisd	TRUE	Neither sign	2.43141
GOBP_NEGATIVE_REGULATION_OF_NECROTIC_CELL_DEATH	GOBP_NEGATIVE_REGULATION_OF_NECROTIC_CELL_DEATH	11	-0.607405	-1.00847	0.501864	0.914858	0.87508	1396	tags=36%, list=23%, signal=28%	Slc25a4/Birc2/Bok/Cav1	GOBP_NEGATIVE_REGULATION_OF_NECROTIC_CELL_DEATH	11	0.869522	1.42286	0.0401145	0.51081	0.487573	413	tags=18%, list=7%, signal=17%	Cav1/Birc2	TRUE	Neither sign	2.43133
GOBP_REGULATION_OF_MACROPHAGE_MIGRATION	GOBP_REGULATION_OF_MACROPHAGE_MIGRATION	11	0.757775	1.30035	0.159294	0.706184	0.67548	105	tags=27%, list=2%, signal=27%	Mmp14/P2rx4/Emilin1	GOBP_REGULATION_OF_MACROPHAGE_MIGRATION	11	-0.649044	-1.1309	0.339025	0.808689	0.771901	599	tags=27%, list=10%, signal=25%	Ddt/Ptk2/Ptk2b	TRUE	Neither sign	2.43125
GOBP_SUCCINYL_COA_METABOLIC_PROCESS	GOBP_SUCCINYL_COA_METABOLIC_PROCESS	7	-0.759377	-1.17471	0.310516	0.825291	0.789408	791	tags=71%, list=13%, signal=62%	Ogdh/Nudt8/Dlst/Sucla2/Nudt7	GOBP_SUCCINYL_COA_METABOLIC_PROCESS	7	0.816292	1.25638	0.199478	0.719334	0.68661	973	tags=71%, list=16%, signal=60%	Nudt7/Nudt8/Suclg2/Sucla2/Dlst	TRUE	Neither sign	2.43109
GOMF_PHOSPHATIDYLINOSITOL_3_PHOSPHATE_BINDING	GOMF_PHOSPHATIDYLINOSITOL_3_PHOSPHATE_BINDING	24	0.75082	1.49134	0.0310315	0.459171	0.439207	468	tags=21%, list=8%, signal=19%	Pla2g4a/Snx4/Sestd1/Sh3pxd2a/Phlda3	GOMF_PHOSPHATIDYLINOSITOL_3_PHOSPHATE_BINDING	24	-0.464707	-0.939095	0.539613	0.895632	0.854888	877	tags=42%, list=15%, signal=36%	Wipi2/Tecpr1/Wipi1/Dab2ip/Hip1/Sestd1/Pla2g4a/Vps36/Snx4/Sh3pxd2a	TRUE	Neither sign	2.43043
GOBP_MICROTUBULE_CYTOSKELETON_ORGANIZATION	GOBP_MICROTUBULE_CYTOSKELETON_ORGANIZATION	219	-0.571066	-1.47044	0.00156454	0.138811	0.132776	929	tags=24%, list=15%, signal=21%	Nde1/Gas2l1/Ubxn2b/Kif3b/Tpgs1/Map6/Cdkn1b/Cetn2/Dnal1/Dyrk1a/Ctnnb1/Llgl2/Cyld/Llgl1/Dlg1/Gapdh/Katnal1/Rab6a/Eml2/Rock1/Map2/Mapre3/Ccser2/Map1b/Dnaaf5/Ift172/Ttl/Dag1/Atat1/Syne2/Dst/Gja1/Ccdc88c/Tubb3/Map1a/Cnp/Tubb2a/Tubb2b/Pard6b/Rsph1/Cryab/Fmn2/Ezr/Fsd1/Mid1ip1/Tppp3/Fam107a/Nek6/Bicd1/Dnaaf3/Pard3b/Mpdz/Slc16a1	GOBP_MICROTUBULE_CYTOSKELETON_ORGANIZATION	219	0.402529	0.959476	0.565406	0.902698	0.861633	764	tags=13%, list=13%, signal=12%	Slc16a1/Bicd1/Fsd1/Map2/Ccdc88c/Dag1/Dyrk1a/Prkaa2/Spire1/Ubxn2b/Tppp3/Ift172/Fam107a/Mid1ip1/Pard3b/Gja1/Cnp/Map4/Atat1/Cdkn1b/Map1b/Tpgs1/Tubb2b/Syne2/Fbxw11/Chmp1a/Tubb2a/Dnaaf3/Hspa1b	TRUE	Neither sign	2.42991
GOCC_AUTOLYSOSOME	GOCC_AUTOLYSOSOME	8	0.763927	1.23925	0.226391	0.776885	0.743106	1033	tags=50%, list=17%, signal=42%	Lamp2/Lamp1/Pik3c3/Fth1	GOCC_AUTOLYSOSOME	8	-0.722023	-1.19044	0.285899	0.77767	0.742293	343	tags=25%, list=6%, signal=24%	Pik3c3/Lrrk2	TRUE	Neither sign	2.42969
GOCC_SECONDARY_LYSOSOME	GOCC_SECONDARY_LYSOSOME	8	0.763927	1.23925	0.226391	0.776885	0.743106	1033	tags=50%, list=17%, signal=42%	Lamp2/Lamp1/Pik3c3/Fth1	GOCC_SECONDARY_LYSOSOME	8	-0.722023	-1.19044	0.285899	0.77767	0.742293	343	tags=25%, list=6%, signal=24%	Pik3c3/Lrrk2	TRUE	Neither sign	2.42969
GOBP_POSITIVE_REGULATION_OF_CELL_ACTIVATION	GOBP_POSITIVE_REGULATION_OF_CELL_ACTIVATION	88	0.609032	1.51168	0.00698427	0.26366	0.252196	793	tags=26%, list=13%, signal=23%	Mmp14/Igf2/Ctsc/Cd47/Pla2g4a/Snx4/Wnt5a/Anxa1/Vnn1/Acta2/Akt1/B2m/Bcl2/Sh3kbp1/Efnb1/Cd80/Lamp1/Stat6/Cdkn1a/Lgals1/Tgfbr2/Ap3b1/Igfbp2	GOBP_POSITIVE_REGULATION_OF_CELL_ACTIVATION	88	-0.363084	-0.917452	0.626508	0.922781	0.880802	548	tags=15%, list=9%, signal=14%	Lgals1/Hsph1/Pla2g4a/Snx4/Axl/Akt1/Ctsc/Thy1/Lyn/Anxa1/Cdkn1a/Lrrk2/Acta2	TRUE	Neither sign	2.42913
GOBP_POSTSYNAPSE_ORGANIZATION	GOBP_POSTSYNAPSE_ORGANIZATION	64	-0.5311	-1.18302	0.18996	0.744001	0.711652	437	tags=11%, list=7%, signal=10%	Apoe/Arhgap22/Ctnnd2/Cdh2/Ephb2/Nrcam/Itga3	GOBP_POSTSYNAPSE_ORGANIZATION	64	0.591896	1.24582	0.141349	0.661791	0.631685	451	tags=11%, list=7%, signal=10%	Nrcam/Prnp/Ctnnd2/Ephb2/Arhgap22/Apoe/Gphn	TRUE	Neither sign	2.42884
GOBP_REGULATION_OF_CELLULAR_RESPONSE_TO_OSMOTIC_STRESS	GOBP_REGULATION_OF_CELLULAR_RESPONSE_TO_OSMOTIC_STRESS	6	-0.800495	-1.21246	0.259507	0.792897	0.758423	337	tags=67%, list=6%, signal=63%	Bad/Micu1/Letm1/Slc25a23	GOBP_REGULATION_OF_CELLULAR_RESPONSE_TO_OSMOTIC_STRESS	6	0.806917	1.21638	0.252883	0.764053	0.729295	600	tags=50%, list=10%, signal=45%	Micu1/Letm1/Bad	TRUE	Neither sign	2.42884
GOBP_LEFT_RIGHT_PATTERN_FORMATION	GOBP_LEFT_RIGHT_PATTERN_FORMATION	6	-0.755069	-1.14366	0.358907	0.846521	0.809715	1310	tags=67%, list=22%, signal=52%	Epb41l5/Notch1/Dpcd/Ift172	GOBP_LEFT_RIGHT_PATTERN_FORMATION	6	0.852545	1.28516	0.158872	0.685313	0.654137	400	tags=33%, list=7%, signal=31%	Ift172/Notch2	TRUE	Neither sign	2.42882
GOBP_REGULATION_OF_ANTIGEN_RECEPTOR_MEDIATED_SIGNALING_PATHWAY	GOBP_REGULATION_OF_ANTIGEN_RECEPTOR_MEDIATED_SIGNALING_PATHWAY	18	-0.682621	-1.23472	0.199599	0.755568	0.722716	508	tags=22%, list=8%, signal=20%	Phpt1/Pawr/Ada/Ezr	GOBP_REGULATION_OF_ANTIGEN_RECEPTOR_MEDIATED_SIGNALING_PATHWAY	18	0.678433	1.19395	0.255674	0.764053	0.729295	296	tags=11%, list=5%, signal=11%	Prnp/Ada	TRUE	Neither sign	2.42868
GOBP_DENDRITIC_CELL_CHEMOTAXIS	GOBP_DENDRITIC_CELL_CHEMOTAXIS	5	0.86011	1.29342	0.144682	0.690372	0.660355	211	tags=20%, list=3%, signal=19%	Calr	GOBP_DENDRITIC_CELL_CHEMOTAXIS	5	-0.743278	-1.13511	0.362576	0.819395	0.78212	915	tags=60%, list=15%, signal=51%	Gas6/Ano6/Calr	TRUE	Neither sign	2.42853
GOBP_OSTEOCLAST_DIFFERENTIATION	GOBP_OSTEOCLAST_DIFFERENTIATION	28	-0.503019	-0.981081	0.503276	0.914858	0.87508	940	tags=29%, list=16%, signal=24%	Ireb2/Ctnnb1/Esrra/Tfrc/Fbn1/Prxl2a/Tlr3/Pik3r1	GOBP_OSTEOCLAST_DIFFERENTIATION	28	0.770248	1.44743	0.034554	0.490135	0.467838	472	tags=29%, list=8%, signal=26%	Fbn1/Cd109/Tfrc/Esrra/Pik3r1/Notch2/Prxl2a/Tlr3	TRUE	Neither sign	2.42851
KEGG_BASAL_CELL_CARCINOMA	KEGG_BASAL_CELL_CARCINOMA	10	0.73055	1.23379	0.229444	0.777578	0.743769	202	tags=20%, list=3%, signal=19%	Wnt16/Wnt5a	KEGG_BASAL_CELL_CARCINOMA	10	-0.697724	-1.19464	0.2759	0.771987	0.736868	1133	tags=60%, list=19%, signal=49%	Wnt16/Wnt5a/Fzd2/Fzd7/Lef1/Fzd1	TRUE	Neither sign	2.42843
BIOCARTA_CSK_PATHWAY	BIOCARTA_CSK_PATHWAY	7	0.78644	1.24767	0.214894	0.771046	0.737522	473	tags=43%, list=8%, signal=40%	Prkar2b/Prkar1b/Prkar1a	BIOCARTA_CSK_PATHWAY	7	-0.732389	-1.18064	0.301503	0.788289	0.752428	697	tags=71%, list=12%, signal=63%	Prkacb/Prkaca/Prkar1a/Prkar1b/Prkar2b	TRUE	Neither sign	2.42831
GOBP_PRIMARY_ALCOHOL_BIOSYNTHETIC_PROCESS	GOBP_PRIMARY_ALCOHOL_BIOSYNTHETIC_PROCESS	5	0.851903	1.28108	0.15915	0.706184	0.67548	140	tags=20%, list=2%, signal=20%	Dkk3	GOBP_PRIMARY_ALCOHOL_BIOSYNTHETIC_PROCESS	5	-0.751149	-1.14713	0.346592	0.81271	0.775739	307	tags=40%, list=5%, signal=38%	Dgkq/H6pd	TRUE	Neither sign	2.4282
GOBP_OLEFINIC_COMPOUND_BIOSYNTHETIC_PROCESS	GOBP_OLEFINIC_COMPOUND_BIOSYNTHETIC_PROCESS	5	0.850843	1.27948	0.160614	0.707081	0.676338	140	tags=20%, list=2%, signal=20%	Dkk3	GOBP_OLEFINIC_COMPOUND_BIOSYNTHETIC_PROCESS	6	-0.730652	-1.14842	0.343423	0.81173	0.774803	307	tags=33%, list=5%, signal=32%	H6pd/Akr1c18	TRUE	Neither sign	2.4279
GOBP_FATTY_ACID_METABOLIC_PROCESS	GOBP_FATTY_ACID_METABOLIC_PROCESS	180	-0.446529	-1.12816	0.196445	0.751658	0.718976	684	tags=27%, list=11%, signal=25%	Abcd3/Acsl3/Ivd/Ptges2/Pex2/Acad10/Hadhb/Qki/Ptgr2/Pdk1/Mfsd2a/Fads2/Ech1/Eci1/Hsd17b4/Crat/Hacd2/Cpt1a/Acsl1/Acsf2/Pccb/Echs1/Nudt7/Cav1/Hadh/Ehhadh/Pcca/Acaa2/Dbi/Gstm7/Irs2/Acsf3/Slc27a1/Lpin2/Gpx4/Aig1/Pm20d1/Fads1/Cyp2d22/Acot2/Echdc1/Phyh/Hacl1/Acot1/Mid1ip1/Acss1/Acsl6/Acsbg1/Acot11	GOBP_FATTY_ACID_METABOLIC_PROCESS	181	0.553551	1.29974	0.047988	0.532749	0.508513	836	tags=33%, list=14%, signal=29%	Acox1/Acsl6/Acsbg1/Phyh/Echs1/Hacl1/Pm20d1/Acaa2/Acot11/Slc27a1/Cyp1b1/Acat3/Hacd2/Acsl3/Acss1/Cav1/Acot2/Acot1/Eci1/Nudt7/Prkag2/Ech1/Sirt4/Crot/Prkaa2/Aldh1l2/Cyp4v3/Acsf3/Cpt2/Lpin2/Mid1ip1/Lonp2/Acad10/Acsf2/Oxsm/Echdc1/Mgll/Hadhb/Pcca/Nudt8/Scp2/Echdc2/Cpt1a/Pccb/Hsd17b4/Asah2/Hadh/Pecr/Pck2/Naaa/Irs2/Pex2/Cbr4/Mlycd/Dbi/Lypla2/Bdh2/Pla2g15/Crat	TRUE	Neither sign	2.42789
REACTOME_SEMA3A_PAK_DEPENDENT_AXON_REPULSION	REACTOME_SEMA3A_PAK_DEPENDENT_AXON_REPULSION	9	0.833079	1.38018	0.0862107	0.632519	0.605017	464	tags=33%, list=8%, signal=31%	Nrp1/Fes/Plxna2	REACTOME_SEMA3A_PAK_DEPENDENT_AXON_REPULSION	9	-0.622729	-1.04745	0.446965	0.86422	0.824905	871	tags=67%, list=14%, signal=57%	Hsp90aa1/Nrp1/Plxna1/Hsp90ab1/Fes/Cfl1	TRUE	Neither sign	2.42763
GOBP_POSITIVE_REGULATION_OF_DEPHOSPHORYLATION	GOBP_POSITIVE_REGULATION_OF_DEPHOSPHORYLATION	24	0.454601	0.902963	0.600408	0.939397	0.898552	243	tags=8%, list=4%, signal=8%	Ripk3/Prkcd	GOBP_POSITIVE_REGULATION_OF_DEPHOSPHORYLATION	24	-0.754356	-1.52443	0.0275707	0.469918	0.448541	126	tags=21%, list=2%, signal=20%	Ppp1r7/Pdgfrb/Hsp90ab1/Itga1/Ripk3	TRUE	Neither sign	2.42739
GOBP_NEGATIVE_REGULATION_OF_CELL_GROWTH	GOBP_NEGATIVE_REGULATION_OF_CELL_GROWTH	56	0.536948	1.24215	0.129523	0.674696	0.645361	682	tags=25%, list=11%, signal=22%	Slit3/Nrp1/Serpine2/Cdkn2a/Wnt5a/Ccn3/Ndrg3/Bcl2/Rbbp7/Cda/Pml/Crlf3/Cdkn1a/Hyal2	GOBP_NEGATIVE_REGULATION_OF_CELL_GROWTH	55	-0.505192	-1.18518	0.183036	0.706233	0.674105	320	tags=11%, list=5%, signal=10%	Stk11/Ulk2/Pml/Cdkn1a/Sema3c/Cdkn2a	TRUE	Neither sign	2.42734
GOBP_ENTRY_OF_BACTERIUM_INTO_HOST_CELL	GOBP_ENTRY_OF_BACTERIUM_INTO_HOST_CELL	7	-0.686841	-1.0625	0.460181	0.895322	0.856394	784	tags=43%, list=13%, signal=37%	Cbl/Cav1/Fuca2	GOBP_ENTRY_OF_BACTERIUM_INTO_HOST_CELL	7	0.886735	1.3648	0.0724816	0.583971	0.557405	530	tags=29%, list=9%, signal=26%	Cav1/Fuca2	TRUE	Neither sign	2.4273
GOBP_CYTOPLASMIC_SEQUESTERING_OF_PROTEIN	GOBP_CYTOPLASMIC_SEQUESTERING_OF_PROTEIN	13	0.643598	1.13794	0.321376	0.830874	0.794748	1878	tags=54%, list=31%, signal=37%	Pkd2/Ccdc22/Flna/Sri/Get4/Keap1/Ywhab	GOBP_CYTOPLASMIC_SEQUESTERING_OF_PROTEIN	13	-0.718233	-1.28929	0.172214	0.696149	0.66448	801	tags=38%, list=13%, signal=33%	Keap1/Dbn1/Faf1/Pkd2/Flna	TRUE	Neither sign	2.42722
GOBP_CELLULAR_RESPONSE_TO_STEROID_HORMONE_STIMULUS	GOBP_CELLULAR_RESPONSE_TO_STEROID_HORMONE_STIMULUS	79	-0.435909	-1.0004	0.453669	0.892793	0.853975	598	tags=11%, list=10%, signal=10%	Esrra/Wbp2/Padi2/Ass1/Calcoco1/Cyp7b1/Atp1a1/Fam107a/Atp1a2	GOBP_CELLULAR_RESPONSE_TO_STEROID_HORMONE_STIMULUS	80	0.659707	1.42655	0.0234947	0.443921	0.423726	466	tags=14%, list=8%, signal=13%	Hmgcs2/Atp1a2/Padi2/Cyp1b1/Calcoco1/Cyp7b1/Esrra/Ace/Nr3c1/Fam107a/Arid1a	TRUE	Neither sign	2.42695
KEGG_CARDIAC_MUSCLE_CONTRACTION	KEGG_CARDIAC_MUSCLE_CONTRACTION	33	-0.722462	-1.45027	0.0288186	0.446494	0.427081	564	tags=42%, list=9%, signal=39%	Uqcrh/Atp1b3/Cox6b1/Uqcrc2/Uqcrfs1/Cyc1/Cox6c/Uqcrc1/Cox7a1/Atp1b1/Cox4i2/Atp1a1/Atp1b2/Atp1a2	KEGG_CARDIAC_MUSCLE_CONTRACTION	33	0.507448	0.976466	0.514169	0.885407	0.845128	1063	tags=45%, list=18%, signal=38%	Atp1a2/Cox4i2/Cox6c/Atp1b2/mt-Co1/Cyc1/mt-Co3/Atp1b1/Uqcrc1/Cox7a2/Cox7a1/Uqcrc2/mt-Co2/Cox6b1/Uqcrfs1	TRUE	Neither sign	2.42674
REACTOME_REACTIONS_SPECIFIC_TO_THE_COMPLEX_N_GLYCAN_SYNTHESIS_PATHWAY	REACTOME_REACTIONS_SPECIFIC_TO_THE_COMPLEX_N_GLYCAN_SYNTHESIS_PATHWAY	5	0.67881	1.02078	0.508938	0.918088	0.87817	230	tags=40%, list=4%, signal=39%	Man2a1/Mgat2	REACTOME_REACTIONS_SPECIFIC_TO_THE_COMPLEX_N_GLYCAN_SYNTHESIS_PATHWAY	5	-0.920518	-1.40578	0.0453705	0.529701	0.505604	369	tags=60%, list=6%, signal=56%	Man2a1/Man2a2/Mgat2	TRUE	Neither sign	2.42657
KEGG_STEROID_HORMONE_BIOSYNTHESIS	KEGG_STEROID_HORMONE_BIOSYNTHESIS	10	0.835252	1.41062	0.0663631	0.593463	0.567659	13	tags=20%, list=0%, signal=20%	Ugt1a6b/Ugt1a7c	KEGG_STEROID_HORMONE_BIOSYNTHESIS	11	-0.583003	-1.01583	0.471588	0.872699	0.832999	459	tags=45%, list=8%, signal=42%	Comt/Hsd17b2/Akr1c18/Ugt1a7c/Ugt1a6b	TRUE	Neither sign	2.42645
GOBP_SNRNA_METABOLIC_PROCESS	GOBP_SNRNA_METABOLIC_PROCESS	28	0.717767	1.4695	0.0363176	0.486949	0.465777	1226	tags=43%, list=20%, signal=34%	Nop10/Ints10/Ints11/Dkc1/Ints5/Exosc7/Ints6/Exosc10/Exosc4/Ints3/Mepce/Ints4	GOBP_SNRNA_METABOLIC_PROCESS	28	-0.460374	-0.956882	0.512073	0.884954	0.844696	1408	tags=29%, list=23%, signal=22%	Exosc4/Nop10/Exosc7/Cc2d1a/Exosc8/Ints9/Exosc2/Ints10	TRUE	Neither sign	2.42638
GOBP_HYDROGEN_PEROXIDE_BIOSYNTHETIC_PROCESS	GOBP_HYDROGEN_PEROXIDE_BIOSYNTHETIC_PROCESS	5	-0.738096	-1.09284	0.435581	0.885631	0.847124	1544	tags=80%, list=26%, signal=60%	Acox1/mt-Co2/Sod2/Maob	GOBP_HYDROGEN_PEROXIDE_BIOSYNTHETIC_PROCESS	5	0.905008	1.33255	0.089941	0.616386	0.588346	349	tags=40%, list=6%, signal=38%	Acox1/Sod2	TRUE	Neither sign	2.42539
GOBP_NEGATIVE_REGULATION_OF_STRIATED_MUSCLE_CONTRACTION	GOBP_NEGATIVE_REGULATION_OF_STRIATED_MUSCLE_CONTRACTION	5	-0.932921	-1.3813	0.0394449	0.500149	0.478403	55	tags=40%, list=1%, signal=40%	Pde5a/Atp1a2	GOBP_NEGATIVE_REGULATION_OF_STRIATED_MUSCLE_CONTRACTION	5	0.709061	1.04403	0.493143	0.878752	0.838776	25	tags=20%, list=0%, signal=20%	Atp1a2	TRUE	Neither sign	2.42534
BIOCARTA_RNA_PATHWAY	BIOCARTA_RNA_PATHWAY	6	0.745841	1.15279	0.334012	0.837752	0.801327	1318	tags=67%, list=22%, signal=52%	Nfkb1/Eif2s2/Eif2s1/Dnajc3	BIOCARTA_RNA_PATHWAY	6	-0.808986	-1.27154	0.188796	0.708379	0.676154	1056	tags=50%, list=17%, signal=41%	Rela/Eif2s2/Eif2s1	TRUE	Neither sign	2.42434
GOBP_AMYLOID_PRECURSOR_PROTEIN_CATABOLIC_PROCESS	GOBP_AMYLOID_PRECURSOR_PROTEIN_CATABOLIC_PROCESS	29	-0.567207	-1.113	0.316296	0.829674	0.7936	802	tags=24%, list=13%, signal=21%	Dyrk1a/Clu/Rock1/Apoe/Ntrk2/Rtn1/Sorl1	GOBP_AMYLOID_PRECURSOR_PROTEIN_CATABOLIC_PROCESS	29	0.693774	1.31085	0.118329	0.635722	0.606802	403	tags=21%, list=7%, signal=19%	Prnp/Sorl1/Rtn1/Ntrk2/Dyrk1a/Apoe	TRUE	Neither sign	2.42384
REACTOME_INTRINSIC_PATHWAY_FOR_APOPTOSIS	REACTOME_INTRINSIC_PATHWAY_FOR_APOPTOSIS	36	0.484096	1.03795	0.388114	0.860732	0.823308	678	tags=25%, list=11%, signal=22%	Cdkn2a/Apaf1/Akt2/Akt1/Bcl2/Gsdmd/Casp3/Ppp3cc/Stat3	REACTOME_INTRINSIC_PATHWAY_FOR_APOPTOSIS	36	-0.636208	-1.38533	0.0698484	0.582555	0.556053	859	tags=25%, list=14%, signal=22%	Sfn/Apaf1/Casp3/Xiap/Septin4/Akt1/Ywhah/Ppp3cc/Cdkn2a	TRUE	Neither sign	2.42328
GOBP_PLATELET_DERIVED_GROWTH_FACTOR_RECEPTOR_SIGNALING_PATHWAY	GOBP_PLATELET_DERIVED_GROWTH_FACTOR_RECEPTOR_SIGNALING_PATHWAY	28	0.682668	1.39764	0.0670442	0.595462	0.569572	263	tags=14%, list=4%, signal=14%	Lox/Nrp1/Ndrg4/Cblb	GOBP_PLATELET_DERIVED_GROWTH_FACTOR_RECEPTOR_SIGNALING_PATHWAY	28	-0.493377	-1.02548	0.412885	0.853538	0.814709	123	tags=18%, list=2%, signal=18%	Abl1/Iqgap1/Ndrg4/Lox/Apod	TRUE	Neither sign	2.42312
GOBP_MANNOSE_METABOLIC_PROCESS	GOBP_MANNOSE_METABOLIC_PROCESS	7	0.86101	1.36597	0.0885777	0.632519	0.605017	807	tags=57%, list=13%, signal=50%	Man2a1/Man2b1/Man2b2/Pmm2	GOBP_MANNOSE_METABOLIC_PROCESS	7	-0.655656	-1.05694	0.450624	0.86422	0.824905	369	tags=43%, list=6%, signal=40%	Man2a1/Man2c1/Man2a2	TRUE	Neither sign	2.42291
REACTOME_ER_TO_GOLGI_ANTEROGRADE_TRANSPORT	REACTOME_ER_TO_GOLGI_ANTEROGRADE_TRANSPORT	106	0.414164	1.05646	0.315757	0.829401	0.793339	1193	tags=25%, list=20%, signal=21%	Ctsc/Kdelr3/Lman1/F5/Copg1/Lman2/Copb1/F8/Dync1li1/Cope/Arfgap1/Tmed9/Cog4/Kdelr1/Sec31a/Copa/Nsf/Sec13/Tmed10/Tmed3/Dctn1/Dync1i2/Arcn1/Capzb/Tmed2/Dctn3/Copb2	REACTOME_ER_TO_GOLGI_ANTEROGRADE_TRANSPORT	106	-0.526151	-1.36637	0.0298582	0.471904	0.450436	1423	tags=35%, list=24%, signal=27%	Tubb6/Actr10/Copa/Ykt6/Sec31a/Dctn6/Tmed10/Actr1a/Gbf1/Trappc6a/Rab1a/Arcn1/Dync1h1/Scfd1/Copz2/Dctn1/Trappc2l/Tuba1c/Tmed2/Lman2/Tmed3/Copb1/Lman2l/Copg1/Lman1/Cope/Dctn3/Napa/Cog4/Ctsc/Stx5a/Arf4/Dync1li1/F8/Mia3/F5/Kdelr3	TRUE	Neither sign	2.42283
GOBP_PROTEIN_LOCALIZATION_TO_BASOLATERAL_PLASMA_MEMBRANE	GOBP_PROTEIN_LOCALIZATION_TO_BASOLATERAL_PLASMA_MEMBRANE	5	-0.907574	-1.34377	0.0765324	0.616443	0.58964	482	tags=60%, list=8%, signal=55%	Cav1/Lin7c/Pdzd11	GOBP_PROTEIN_LOCALIZATION_TO_BASOLATERAL_PLASMA_MEMBRANE	5	0.732595	1.07869	0.445931	0.86422	0.824905	1066	tags=60%, list=18%, signal=49%	Cav1/Pdzd11/Lin7c	TRUE	Neither sign	2.42246
GOMF_OXIDOREDUCTASE_ACTIVITY	GOMF_OXIDOREDUCTASE_ACTIVITY	364	-0.413633	-1.11062	0.178273	0.732091	0.70026	733	tags=23%, list=12%, signal=21%	Ndufb4/Gapdh/Me1/Pdhx/Ndufb9/Prdx2/Ivd/Msrb2/Ptges2/Aldh1a2/Acad10/Hadhb/Ptgr2/Fads2/Maob/Mdh1/Hsd17b4/Crat/Ndufaf5/Uqcrfs1/Cyc1/Hsdl2/Grhpr/Bckdhb/Mdh2/Gsr/Gclm/Prdx3/Idh3b/G6pdx/Hadh/Idh3a/Ehhadh/Rdh5/Phyhd1/Uqcrc1/Gstm7/Txnrd1/Mgst1/Cyp39a1/Cox7a1/Sccpdh/Gpx4/Rdh10/Suox/Idh3g/Pgk1/Pir/Gmpr/Cyp7b1/Bckdha/Ldhb/Pcbd1/Pipox/Fads1/Cox4i2/Adhfe1/Cyp2d22/Glud1/Mthfd1/Gldc/Bdh1/Aldh1b1/Dhdh/Gpd1/Coq7/Ddo/Phyh/Abcc4/Aass/Gpd1l/Aldh5a1/Prodh/Crym/Aldh3b1/Cbs/Dhrs1/Me3/Cyp46a1/Aldh1l1/Idh2/Vat1l	GOMF_OXIDOREDUCTASE_ACTIVITY	365	0.532741	1.31162	0.0149546	0.380888	0.363561	729	tags=23%, list=12%, signal=21%	Vat1l/Gldc/Acox1/Aldh1a7/Ddo/Aldh1l1/Rdh5/Dhrs1/Steap3/Cbs/Cox4i2/Aldh5a1/Idh2/Phyh/Crym/Coq7/Gpd1/Me2/Ndufaf5/Phyhd1/Hsdl1/Cyp1b1/Bckdha/Ethe1/G6pdx/Aldh18a1/Prodh/Me3/Aldh6a1/Adhfe1/Cyp7b1/Idh3g/Me1/Glud1/Coq6/Cyp11a1/Aldh1l2/Cat/Cyp4v3/Fxn/Gclm/Sod2/Sdhc/Moxd1/Glyr1/Ndufb4/Aass/Gsr/Sdr39u1/Mgst1/Cryz/Cyp46a1/Suox/Acad10/Glrx2/Akr7a5/Gphn/Hsdl2/Sesn1/Pcbd1/Bdh1/Hadhb/Gpd1l/Mdh2/Hibadh/Dlat/Abcc4/Sccpdh/Ndufa7/Idh3b/Hsd17b4/mt-Co1/Ndufb3/Cyc1/Ndufb9/Oxnad1/Hadh/Ndufa13/Pecr/Fdxr/mt-Nd5/mt-Co3/Grhpr	TRUE	Neither sign	2.42224
REACTOME_GAP_JUNCTION_ASSEMBLY	REACTOME_GAP_JUNCTION_ASSEMBLY	8	-0.826989	-1.30357	0.134834	0.677786	0.648316	439	tags=88%, list=7%, signal=81%	Tubb4a/Tuba4a/Tuba1c/Gja1/Tubb3/Tubb2a/Tubb2b	REACTOME_GAP_JUNCTION_ASSEMBLY	8	0.714077	1.11853	0.382397	0.835495	0.797487	752	tags=38%, list=12%, signal=33%	Gja1/Tubb2b/Tubb2a	TRUE	Neither sign	2.4221
REACTOME_TRANSPORT_OF_CONNEXONS_TO_THE_PLASMA_MEMBRANE	REACTOME_TRANSPORT_OF_CONNEXONS_TO_THE_PLASMA_MEMBRANE	8	-0.826989	-1.30357	0.134834	0.677786	0.648316	439	tags=88%, list=7%, signal=81%	Tubb4a/Tuba4a/Tuba1c/Gja1/Tubb3/Tubb2a/Tubb2b	REACTOME_TRANSPORT_OF_CONNEXONS_TO_THE_PLASMA_MEMBRANE	8	0.714077	1.11853	0.382397	0.835495	0.797487	752	tags=38%, list=12%, signal=33%	Gja1/Tubb2b/Tubb2a	TRUE	Neither sign	2.4221
REACTOME_SIGNALLING_TO_RAS	REACTOME_SIGNALLING_TO_RAS	8	0.624161	1.01252	0.49705	0.91316	0.873457	235	tags=12%, list=4%, signal=12%	Shc1	REACTOME_SIGNALLING_TO_RAS	8	-0.854453	-1.40879	0.0685541	0.582555	0.556053	303	tags=50%, list=5%, signal=48%	Grb2/Shc1/Mapkapk2/Mapk14	TRUE	Neither sign	2.42131
REACTOME_G_PROTEIN_MEDIATED_EVENTS	REACTOME_G_PROTEIN_MEDIATED_EVENTS	33	0.468082	0.988245	0.464132	0.896152	0.857188	617	tags=30%, list=10%, signal=27%	Plcb4/Prkar2b/Pla2g4a/Prkar1b/Adcy5/Prkcd/Itpr3/Prkar1a/Plcb1/Gnai1	REACTOME_G_PROTEIN_MEDIATED_EVENTS	33	-0.66842	-1.43278	0.0534716	0.550892	0.525831	697	tags=30%, list=12%, signal=27%	Prkaca/Adcy6/Pla2g4a/Prkar1a/Prkar1b/Prkar2b/Grk2/Plcb1/Gnai3/Plcb4	TRUE	Neither sign	2.42103
REACTOME_SMOOTH_MUSCLE_CONTRACTION	REACTOME_SMOOTH_MUSCLE_CONTRACTION	18	0.41999	0.789755	0.762077	0.96636	0.924344	896	tags=39%, list=15%, signal=33%	Anxa1/Tpm2/Acta2/Vcl/Myl6/Cald1/Anxa6	REACTOME_SMOOTH_MUSCLE_CONTRACTION	18	-0.853375	-1.63082	0.00638423	0.291697	0.278427	677	tags=50%, list=11%, signal=45%	Cald1/Anxa6/Tpm4/Tln1/Dysf/Anxa1/Itga1/Tpm2/Acta2	TRUE	Neither sign	2.42057
GOBP_ADIPONECTIN_ACTIVATED_SIGNALING_PATHWAY	GOBP_ADIPONECTIN_ACTIVATED_SIGNALING_PATHWAY	5	-0.795955	-1.17851	0.312263	0.826273	0.790347	544	tags=60%, list=9%, signal=55%	Appl1/Acsl1/Slc27a1	GOBP_ADIPONECTIN_ACTIVATED_SIGNALING_PATHWAY	5	0.842892	1.24109	0.213437	0.737035	0.703506	558	tags=40%, list=9%, signal=36%	Slc27a1/Csnk2b	TRUE	Neither sign	2.4196
GOBP_REGULATION_OF_PEPTIDYL_CYSTEINE_S_NITROSYLATION	GOBP_REGULATION_OF_PEPTIDYL_CYSTEINE_S_NITROSYLATION	6	-0.762957	-1.1556	0.341587	0.841842	0.805239	986	tags=67%, list=16%, signal=56%	Oxr1/Dmd/Snta1/Atp2b4	GOBP_REGULATION_OF_PEPTIDYL_CYSTEINE_S_NITROSYLATION	6	0.838407	1.26385	0.18712	0.708379	0.676154	860	tags=50%, list=14%, signal=43%	Snta1/Ace/Atp2b4	TRUE	Neither sign	2.41945
KEGG_GLYOXYLATE_AND_DICARBOXYLATE_METABOLISM	KEGG_GLYOXYLATE_AND_DICARBOXYLATE_METABOLISM	9	-0.79725	-1.28091	0.163481	0.710603	0.679707	876	tags=67%, list=14%, signal=57%	Cs/Mdh1/Grhpr/Mdh2/Aco1/Mthfd1	KEGG_GLYOXYLATE_AND_DICARBOXYLATE_METABOLISM	9	0.714796	1.1381	0.352721	0.815179	0.778095	1535	tags=67%, list=25%, signal=50%	Mdh2/Aco2/Grhpr/Mthfd1l/Mthfd1/Cs	TRUE	Neither sign	2.41901
GOBP_COPULATION	GOBP_COPULATION	5	-0.7126	-1.05509	0.486564	0.909015	0.869491	285	tags=80%, list=5%, signal=76%	Ada/P2ry1/Ddo/Abat	GOBP_COPULATION	5	0.926129	1.36365	0.0565728	0.563488	0.537854	296	tags=60%, list=5%, signal=57%	Ddo/Abat/Ada	TRUE	Neither sign	2.41874
GOBP_TRANS_SYNAPTIC_SIGNALING_MODULATING_SYNAPTIC_TRANSMISSION	GOBP_TRANS_SYNAPTIC_SIGNALING_MODULATING_SYNAPTIC_TRANSMISSION	5	-0.733523	-1.08607	0.445528	0.890711	0.851983	218	tags=60%, list=4%, signal=58%	Plat/Ntrk2/Ephb2	GOBP_TRANS_SYNAPTIC_SIGNALING_MODULATING_SYNAPTIC_TRANSMISSION	5	0.904833	1.33229	0.0902399	0.616386	0.588346	178	tags=40%, list=3%, signal=39%	Ntrk2/Ephb2	TRUE	Neither sign	2.41836
GOBP_POSITIVE_REGULATION_OF_SYNAPTIC_VESICLE_RECYCLING	GOBP_POSITIVE_REGULATION_OF_SYNAPTIC_VESICLE_RECYCLING	5	0.669437	1.00669	0.526375	0.924752	0.884544	1574	tags=80%, list=26%, signal=59%	Ppp3cc/Ap2m1/Lrrk2/Tor1a	GOBP_POSITIVE_REGULATION_OF_SYNAPTIC_VESICLE_RECYCLING	5	-0.924252	-1.41148	0.0410464	0.512459	0.489147	56	tags=60%, list=1%, signal=59%	Tor1a/Ppp3cc/Lrrk2	TRUE	Neither sign	2.41817
GOBP_CHONDROCYTE_DIFFERENTIATION_INVOLVED_IN_ENDOCHONDRAL_BONE_MORPHOGENESIS	GOBP_CHONDROCYTE_DIFFERENTIATION_INVOLVED_IN_ENDOCHONDRAL_BONE_MORPHOGENESIS	6	0.781609	1.20808	0.26319	0.796105	0.76149	1128	tags=67%, list=19%, signal=54%	Serpinh1/Tgfbr2/Anxa6/Trip11	GOBP_CHONDROCYTE_DIFFERENTIATION_INVOLVED_IN_ENDOCHONDRAL_BONE_MORPHOGENESIS	6	-0.769888	-1.21009	0.264739	0.766741	0.73186	629	tags=67%, list=10%, signal=60%	Trip11/Tgfbr2/Anxa6/Serpinh1	TRUE	Neither sign	2.41817
GOBP_NEGATIVE_REGULATION_OF_PROGRAMMED_NECROTIC_CELL_DEATH	GOBP_NEGATIVE_REGULATION_OF_PROGRAMMED_NECROTIC_CELL_DEATH	10	-0.618195	-1.00928	0.506967	0.916852	0.876988	1396	tags=40%, list=23%, signal=31%	Slc25a4/Birc2/Bok/Cav1	GOBP_NEGATIVE_REGULATION_OF_PROGRAMMED_NECROTIC_CELL_DEATH	10	0.872394	1.40872	0.0467314	0.531429	0.507254	413	tags=20%, list=7%, signal=19%	Cav1/Birc2	TRUE	Neither sign	2.41799
GOBP_REGULATION_OF_ACTIN_NUCLEATION	GOBP_REGULATION_OF_ACTIN_NUCLEATION	16	-0.676209	-1.19708	0.246755	0.789597	0.755266	234	tags=19%, list=4%, signal=18%	Arpin/Hip1r/Ctnna2	GOBP_REGULATION_OF_ACTIN_NUCLEATION	16	0.705357	1.22088	0.229364	0.747368	0.713369	139	tags=6%, list=2%, signal=6%	Hip1r	TRUE	Neither sign	2.41796
GOBP_REGULATION_OF_CELL_CYCLE_PHASE_TRANSITION	GOBP_REGULATION_OF_CELL_CYCLE_PHASE_TRANSITION	130	0.31343	0.820432	0.930978	0.998867	0.955437	1001	tags=20%, list=17%, signal=17%	Egfr/Cdkn2a/Hmga2/Anxa1/Akt1/Bcl2/Ticrr/Pkd2/Ino80/Pml/Cdkn1c/Crlf3/Plcb1/Dync1li1/Cdkn1a/Cdk4/Plk1/Ccnd2/App/Ecd/Map3k20/Anapc5/Klhl22/Ercc3/Anapc4/Brd4	GOBP_REGULATION_OF_CELL_CYCLE_PHASE_TRANSITION	130	-0.598463	-1.59738	0.00137709	0.181244	0.172999	482	tags=15%, list=8%, signal=14%	Fbxo4/Nsun2/Akt1/Dync1li1/Apbb2/Pkd2/Map3k20/Ctdsp1/Ccnd1/Plcb1/Ccnd3/Cdkn2b/Mapk14/Anxa1/Pml/Cdkn1a/Cdk4/Ccnd2/Cdkn2a	TRUE	Neither sign	2.41781
GOBP_CELLULAR_NITROGEN_COMPOUND_CATABOLIC_PROCESS	GOBP_CELLULAR_NITROGEN_COMPOUND_CATABOLIC_PROCESS	202	-0.456863	-1.16767	0.132399	0.67678	0.647354	794	tags=13%, list=13%, signal=12%	Aldh6a1/Pnpt1/Upp1/Rida/Nudt9/Ampd3/Rock1/Supv3l1/Gspt2/Nudt18/Nudt7/Fhit/Rbm24/Mpst/Pm20d1/Nudt12/Ada/Cnp/Cyp2d22/Enpp4/Nudt11/Pm20d2/Entpd2/Aldh1l1/Dpysl5/Tst	GOBP_CELLULAR_NITROGEN_COMPOUND_CATABOLIC_PROCESS	202	0.527568	1.25009	0.0756298	0.589836	0.563004	612	tags=14%, list=10%, signal=13%	Tst/Nudt12/Aldh1l1/Pm20d2/Nudt11/Pm20d1/Gspt2/Dpep1/Aldh6a1/Nudt13/Nudt7/Dpysl5/Ada/Aldh1l2/Smpdl3a/Enpp4/Cnp/Supv3l1/Endog/Mpst/Nudt8/Ampd3/Rbm24/Entpd3/Rida/Exog/Fhit/Zc3h18/Nt5c2	TRUE	Neither sign	2.41777
GOBP_ESTABLISHMENT_OF_PROTEIN_LOCALIZATION_TO_TELOMERE	GOBP_ESTABLISHMENT_OF_PROTEIN_LOCALIZATION_TO_TELOMERE	8	0.67154	1.08938	0.404871	0.869525	0.831719	1710	tags=62%, list=28%, signal=45%	Dkc1/Cct3/Cct2/Cct5/Cct7	GOBP_ESTABLISHMENT_OF_PROTEIN_LOCALIZATION_TO_TELOMERE	8	-0.805282	-1.32772	0.13586	0.656712	0.626837	1041	tags=62%, list=17%, signal=52%	Tcp1/Cct7/Cct5/Cct3/Cct2	TRUE	Neither sign	2.4171
GOBP_POSITIVE_REGULATION_OF_ESTABLISHMENT_OF_PROTEIN_LOCALIZATION_TO_TELOMERE	GOBP_POSITIVE_REGULATION_OF_ESTABLISHMENT_OF_PROTEIN_LOCALIZATION_TO_TELOMERE	8	0.67154	1.08938	0.404871	0.869525	0.831719	1710	tags=62%, list=28%, signal=45%	Dkc1/Cct3/Cct2/Cct5/Cct7	GOBP_POSITIVE_REGULATION_OF_ESTABLISHMENT_OF_PROTEIN_LOCALIZATION_TO_TELOMERE	8	-0.805282	-1.32772	0.13586	0.656712	0.626837	1041	tags=62%, list=17%, signal=52%	Tcp1/Cct7/Cct5/Cct3/Cct2	TRUE	Neither sign	2.4171
GOBP_REGULATION_OF_ESTABLISHMENT_OF_PROTEIN_LOCALIZATION_TO_CHROMOSOME	GOBP_REGULATION_OF_ESTABLISHMENT_OF_PROTEIN_LOCALIZATION_TO_CHROMOSOME	8	0.67154	1.08938	0.404871	0.869525	0.831719	1710	tags=62%, list=28%, signal=45%	Dkc1/Cct3/Cct2/Cct5/Cct7	GOBP_REGULATION_OF_ESTABLISHMENT_OF_PROTEIN_LOCALIZATION_TO_CHROMOSOME	8	-0.805282	-1.32772	0.13586	0.656712	0.626837	1041	tags=62%, list=17%, signal=52%	Tcp1/Cct7/Cct5/Cct3/Cct2	TRUE	Neither sign	2.4171
GOBP_POSITIVE_REGULATION_OF_CELL_MIGRATION_BY_VASCULAR_ENDOTHELIAL_GROWTH_FACTOR_SIGNALING_PATHWAY	GOBP_POSITIVE_REGULATION_OF_CELL_MIGRATION_BY_VASCULAR_ENDOTHELIAL_GROWTH_FACTOR_SIGNALING_PATHWAY	6	-0.875326	-1.3258	0.10152	0.657509	0.628921	755	tags=67%, list=12%, signal=58%	Pik3cd/Prkd1/Hspb1/Gab1	GOBP_POSITIVE_REGULATION_OF_CELL_MIGRATION_BY_VASCULAR_ENDOTHELIAL_GROWTH_FACTOR_SIGNALING_PATHWAY	6	0.723753	1.09102	0.425253	0.857211	0.818215	374	tags=17%, list=6%, signal=16%	Hspb1	TRUE	Neither sign	2.41682
GOBP_REGULATION_OF_CELLULAR_RESPIRATION	GOBP_REGULATION_OF_CELLULAR_RESPIRATION	21	-0.780177	-1.44887	0.030461	0.455048	0.435263	827	tags=43%, list=14%, signal=37%	Atp7a/Cox7a2/Trap1/Ppif/Pnpt1/Cox7a1/Slc25a23/Ak4/Cisd1	GOBP_REGULATION_OF_CELLULAR_RESPIRATION	21	0.53723	0.96764	0.53302	0.891536	0.850978	1256	tags=33%, list=21%, signal=27%	Cisd1/Ppif/Cox7a2/Cox7a1/Shmt2/Bnip3/Slc25a23	TRUE	Neither sign	2.41651
GOBP_CARDIOLIPIN_BIOSYNTHETIC_PROCESS	GOBP_CARDIOLIPIN_BIOSYNTHETIC_PROCESS	5	-0.780867	-1.15617	0.345479	0.842772	0.806129	687	tags=60%, list=11%, signal=53%	Pla2g6/Ptpmt1/Slc27a1	GOBP_CARDIOLIPIN_BIOSYNTHETIC_PROCESS	5	0.855869	1.2602	0.185786	0.708379	0.676154	837	tags=40%, list=14%, signal=34%	Slc27a1/Ptpmt1	TRUE	Neither sign	2.41636
GOBP_LABYRINTHINE_LAYER_DEVELOPMENT	GOBP_LABYRINTHINE_LAYER_DEVELOPMENT	13	0.648694	1.14695	0.311675	0.826077	0.79016	1263	tags=38%, list=21%, signal=30%	Akt1/Lef1/Fbxw8/Tmed2/Rbpj	GOBP_LABYRINTHINE_LAYER_DEVELOPMENT	13	-0.706861	-1.26887	0.190194	0.708379	0.676154	1392	tags=46%, list=23%, signal=36%	Grb2/Birc6/Tmed2/Lef1/Akt1/Ccn1	TRUE	Neither sign	2.41582
GOBP_ADAPTIVE_THERMOGENESIS	GOBP_ADAPTIVE_THERMOGENESIS	50	-0.477563	-1.02577	0.419361	0.877681	0.83952	544	tags=18%, list=9%, signal=17%	Acsl1/Lama4/Cav1/Hadh/Gja1/Pm20d1/Nova2/Acot11/Sorl1	GOBP_ADAPTIVE_THERMOGENESIS	50	0.682155	1.38993	0.0481074	0.532749	0.508513	476	tags=20%, list=8%, signal=19%	Aldh1a7/Alpl/Sorl1/Pm20d1/Acot11/Cav1/Acot13/Cpt2/Gja1/Foxc2	TRUE	Neither sign	2.4157
KEGG_LONG_TERM_POTENTIATION	KEGG_LONG_TERM_POTENTIATION	35	0.403177	0.860086	0.685147	0.951859	0.910473	657	tags=20%, list=11%, signal=18%	Plcb4/Itpr3/Cacna1c/Ppp3cb/Plcb1/Raf1/Ppp3cc	KEGG_LONG_TERM_POTENTIATION	35	-0.717485	-1.5546	0.017524	0.405547	0.387098	418	tags=17%, list=7%, signal=16%	Cacna1c/Raf1/Plcb1/Ppp1ca/Ppp3cc/Plcb4	TRUE	Neither sign	2.41469
GOBP_POSITIVE_REGULATION_OF_FOCAL_ADHESION_ASSEMBLY	GOBP_POSITIVE_REGULATION_OF_FOCAL_ADHESION_ASSEMBLY	11	0.654186	1.1226	0.349092	0.846181	0.80939	51	tags=9%, list=1%, signal=9%	Nrp1	GOBP_POSITIVE_REGULATION_OF_FOCAL_ADHESION_ASSEMBLY	11	-0.741242	-1.29154	0.172453	0.696149	0.66448	726	tags=36%, list=12%, signal=32%	Epb41l5/Sdc4/Abl1/Thy1	TRUE	Neither sign	2.41414
REACTOME_N_GLYCAN_TRIMMING_AND_ELONGATION_IN_THE_CIS_GOLGI	REACTOME_N_GLYCAN_TRIMMING_AND_ELONGATION_IN_THE_CIS_GOLGI	5	0.843458	1.26838	0.174476	0.724957	0.693437	388	tags=40%, list=6%, signal=37%	Mgat1/Man1a	REACTOME_N_GLYCAN_TRIMMING_AND_ELONGATION_IN_THE_CIS_GOLGI	5	-0.7498	-1.14507	0.34954	0.815179	0.778095	1273	tags=60%, list=21%, signal=47%	Man1a2/Man1a/Mgat1	TRUE	Neither sign	2.41345
REACTOME_RND2_GTPASE_CYCLE	REACTOME_RND2_GTPASE_CYCLE	22	-0.728691	-1.36416	0.0772143	0.616443	0.58964	779	tags=45%, list=13%, signal=40%	Scrib/Fnbp1/Kidins220/Tfrc/Cav1/Dst/Pik3r1/Pkp4/Lrrc1/Arhgap5	REACTOME_RND2_GTPASE_CYCLE	22	0.578277	1.04918	0.425767	0.857597	0.818583	359	tags=18%, list=6%, signal=17%	Tfrc/Cav1/Pkp4/Pik3r1	TRUE	Neither sign	2.41334
GOBP_POSITIVE_REGULATION_OF_NECROTIC_CELL_DEATH	GOBP_POSITIVE_REGULATION_OF_NECROTIC_CELL_DEATH	9	0.75424	1.24956	0.213995	0.770041	0.73656	424	tags=22%, list=7%, signal=21%	Ripk3/Slc6a6	GOBP_POSITIVE_REGULATION_OF_NECROTIC_CELL_DEATH	9	-0.691583	-1.16327	0.315084	0.797671	0.761384	191	tags=22%, list=3%, signal=22%	Atg9a/Ripk3	TRUE	Neither sign	2.41283
REACTOME_TRANSCRIPTIONAL_REGULATION_OF_WHITE_ADIPOCYTE_DIFFERENTIATION	REACTOME_TRANSCRIPTIONAL_REGULATION_OF_WHITE_ADIPOCYTE_DIFFERENTIATION	30	0.641398	1.33024	0.10325	0.66001	0.631313	914	tags=23%, list=15%, signal=20%	Rxra/Med27/Carm1/Cdk4/Tbl1x/Nfkb1/Ep300	REACTOME_TRANSCRIPTIONAL_REGULATION_OF_WHITE_ADIPOCYTE_DIFFERENTIATION	30	-0.514149	-1.08237	0.339106	0.808689	0.771901	840	tags=23%, list=14%, signal=20%	Tbl1x/Med22/Med19/Carm1/Ccnd3/Med27/Cdk4	TRUE	Neither sign	2.41261
GOMF_OXYGEN_BINDING	GOMF_OXYGEN_BINDING	6	-0.801544	-1.21405	0.257103	0.790884	0.756497	54	tags=50%, list=1%, signal=50%	Sod2/Ndufs2/Cbs	GOMF_OXYGEN_BINDING	6	0.795096	1.19856	0.277305	0.771987	0.736868	349	tags=33%, list=6%, signal=31%	Cbs/Sod2	TRUE	Neither sign	2.41261
REACTOME_PYRUVATE_METABOLISM	REACTOME_PYRUVATE_METABOLISM	21	-0.584712	-1.08587	0.369787	0.853351	0.816248	1190	tags=71%, list=20%, signal=58%	Mpc2/Pdha1/Pdhb/Pdpr/Mpc1/Dlat/Gstz1/Me1/Pdhx/Pdk1/Pdp1/Ldhb/Pdp2/Bsg/Slc16a1	REACTOME_PYRUVATE_METABOLISM	21	0.736544	1.32664	0.113407	0.635576	0.606663	580	tags=29%, list=10%, signal=26%	Slc16a1/Pdp2/Me1/Bsg/Pdp1/Dlat	TRUE	Neither sign	2.4125
GOBP_TRANSFORMING_GROWTH_FACTOR_BETA1_PRODUCTION	GOBP_TRANSFORMING_GROWTH_FACTOR_BETA1_PRODUCTION	5	0.794543	1.19482	0.275481	0.80608	0.771032	229	tags=40%, list=4%, signal=39%	Col3a1/Atp6ap2	GOBP_TRANSFORMING_GROWTH_FACTOR_BETA1_PRODUCTION	5	-0.797315	-1.21763	0.25114	0.763701	0.728959	139	tags=40%, list=2%, signal=39%	Col3a1/Furin	TRUE	Neither sign	2.41245
REACTOME_RHOC_GTPASE_CYCLE	REACTOME_RHOC_GTPASE_CYCLE	49	-0.627712	-1.34449	0.0677526	0.597829	0.571835	684	tags=31%, list=11%, signal=27%	Fmnl2/Vav2/Abcd3/Rock1/Tfrc/Cav1/Arhgef12/Pik3r1/Diaph1/Tjp2/Prex1/Stard13/Arhgap18/Arhgap32/Arhgap5	REACTOME_RHOC_GTPASE_CYCLE	49	0.524931	1.06723	0.374542	0.829014	0.791301	359	tags=12%, list=6%, signal=12%	Prex1/Akap13/Arhgap32/Tfrc/Cav1/Pik3r1	TRUE	Neither sign	2.41171
GOCC_PLATELET_DENSE_GRANULE_MEMBRANE	GOCC_PLATELET_DENSE_GRANULE_MEMBRANE	5	-0.822949	-1.21847	0.250029	0.789597	0.755266	272	tags=60%, list=5%, signal=57%	Rab27b/Abcc4/Itpr1	GOCC_PLATELET_DENSE_GRANULE_MEMBRANE	5	0.810211	1.19297	0.28363	0.776423	0.741102	784	tags=80%, list=13%, signal=70%	Itpr1/Rab27b/Abcc4/Cd63	TRUE	Neither sign	2.41144
GOBP_CELL_CELL_ADHESION_INVOLVED_IN_GASTRULATION	GOBP_CELL_CELL_ADHESION_INVOLVED_IN_GASTRULATION	5	0.781311	1.17492	0.302641	0.82201	0.78627	1196	tags=80%, list=20%, signal=64%	Apoa1/Mapk7/Myadm/Ric8a	GOBP_CELL_CELL_ADHESION_INVOLVED_IN_GASTRULATION	5	-0.809638	-1.23645	0.226702	0.747261	0.713267	178	tags=60%, list=3%, signal=58%	Mapk7/Ric8a/Apoa1	TRUE	Neither sign	2.41137
GOCC_OLIGOSACCHARYLTRANSFERASE_COMPLEX	GOCC_OLIGOSACCHARYLTRANSFERASE_COMPLEX	10	0.77875	1.3152	0.145946	0.690372	0.660355	1105	tags=60%, list=18%, signal=49%	Dad1/Magt1/Stt3a/Rpn2/Rpn1/Ddost	GOCC_OLIGOSACCHARYLTRANSFERASE_COMPLEX	10	-0.640081	-1.09594	0.384422	0.837342	0.79925	1547	tags=90%, list=26%, signal=67%	Mlec/Rpn1/Dad1/Stt3a/Rpn2/Ddost/Magt1/Ostc/Krtcap2	TRUE	Neither sign	2.41114
GOBP_POSITIVE_REGULATION_OF_ASPARTIC_TYPE_PEPTIDASE_ACTIVITY	GOBP_POSITIVE_REGULATION_OF_ASPARTIC_TYPE_PEPTIDASE_ACTIVITY	5	0.780719	1.17403	0.303937	0.82238	0.786624	1169	tags=60%, list=19%, signal=48%	Grn/Lyn/Picalm	GOBP_POSITIVE_REGULATION_OF_ASPARTIC_TYPE_PEPTIDASE_ACTIVITY	5	-0.809922	-1.23688	0.226078	0.74711	0.713123	1086	tags=60%, list=18%, signal=49%	Epha4/Rock2/Lyn	TRUE	Neither sign	2.41092
GOBP_MICROTUBULE_BUNDLE_FORMATION	GOBP_MICROTUBULE_BUNDLE_FORMATION	21	-0.719575	-1.33632	0.0992642	0.653769	0.625343	1057	tags=57%, list=17%, signal=47%	Dnaaf10/Spast/Gas2l1/Tpgs1/Dnal1/Map2/Ccser2/Map1b/Dnaaf5/Rsph1/Tppp3/Dnaaf3	GOBP_MICROTUBULE_BUNDLE_FORMATION	21	0.59627	1.07398	0.396026	0.842042	0.803736	760	tags=24%, list=13%, signal=21%	Map2/Tppp3/Map1b/Tpgs1/Dnaaf3	TRUE	Neither sign	2.4103
GOMF_PROTEIN_LIPID_COMPLEX_BINDING	GOMF_PROTEIN_LIPID_COMPLEX_BINDING	8	-0.830182	-1.30861	0.128266	0.674696	0.645361	620	tags=50%, list=10%, signal=45%	Cdh13/Apoe/Ldlr/Sorl1	GOMF_PROTEIN_LIPID_COMPLEX_BINDING	8	0.703309	1.10166	0.404928	0.848478	0.80988	403	tags=25%, list=7%, signal=23%	Sorl1/Apoe	TRUE	Neither sign	2.41027
GOMF_GLUCOSE_BINDING	GOMF_GLUCOSE_BINDING	6	-0.868465	-1.31541	0.114506	0.665657	0.636714	483	tags=50%, list=8%, signal=46%	G6pdx/Pygl/Ugp2	GOMF_GLUCOSE_BINDING	6	0.725946	1.09432	0.421134	0.855527	0.816608	791	tags=50%, list=13%, signal=44%	G6pdx/Ugp2/Pygl	TRUE	Neither sign	2.40973
GOBP_CYTOPLASMIC_TRANSLATIONAL_INITIATION	GOBP_CYTOPLASMIC_TRANSLATIONAL_INITIATION	24	0.57931	1.15067	0.271223	0.803876	0.768924	1478	tags=29%, list=24%, signal=22%	Eif4a1/Eif2s2/Dhx29/Rpl13a/Mcts1/Rbm4/Denr	GOBP_CYTOPLASMIC_TRANSLATIONAL_INITIATION	24	-0.622987	-1.25895	0.173765	0.69706	0.66535	1280	tags=46%, list=21%, signal=36%	Eif3c/Eif4h/Eif4g1/Eif2s3x/Eif2d/Rpl13a/Eif2s2/Eif3m/Rbm4/Dhx29/Eif4a1	TRUE	Neither sign	2.40962
KEGG_GLYCOSAMINOGLYCAN_BIOSYNTHESIS_CHONDROITIN_SULFATE	KEGG_GLYCOSAMINOGLYCAN_BIOSYNTHESIS_CHONDROITIN_SULFATE	8	0.895318	1.45239	0.0312541	0.459279	0.43931	396	tags=62%, list=7%, signal=58%	Csgalnact1/Dse/Chpf2/Xylt2/Csgalnact2	KEGG_GLYCOSAMINOGLYCAN_BIOSYNTHESIS_CHONDROITIN_SULFATE	8	-0.580509	-0.957121	0.554149	0.899319	0.858408	190	tags=62%, list=3%, signal=61%	Csgalnact2/Dse/Xylt2/B4galt7/Csgalnact1	TRUE	Neither sign	2.40951
GOBP_MINUS_END_DIRECTED_ORGANELLE_TRANSPORT_ALONG_MICROTUBULE	GOBP_MINUS_END_DIRECTED_ORGANELLE_TRANSPORT_ALONG_MICROTUBULE	5	-0.857216	-1.26921	0.175126	0.726012	0.694446	698	tags=40%, list=12%, signal=35%	Rab6a/Bicd1	GOBP_MINUS_END_DIRECTED_ORGANELLE_TRANSPORT_ALONG_MICROTUBULE	5	0.774355	1.14018	0.360922	0.819176	0.78191	940	tags=60%, list=16%, signal=51%	Bicd1/Mreg/Rab6a	TRUE	Neither sign	2.40939
GOCC_U12_TYPE_SPLICEOSOMAL_COMPLEX	GOCC_U12_TYPE_SPLICEOSOMAL_COMPLEX	13	0.614597	1.08666	0.381365	0.858929	0.821583	2301	tags=85%, list=38%, signal=53%	Ybx1/Sf3b3/Snrpd3/Dhx15/Sf3b2/Snrpe/Lsm7/Sf3b4/Snrpd2/Sf3b6/Snrpf	GOCC_U12_TYPE_SPLICEOSOMAL_COMPLEX	13	-0.736668	-1.32238	0.144759	0.662657	0.632512	73	tags=15%, list=1%, signal=15%	Ybx1/Lsm7	TRUE	Neither sign	2.40904
GOBP_FIBROBLAST_MIGRATION	GOBP_FIBROBLAST_MIGRATION	27	0.568746	1.15575	0.257103	0.790884	0.756497	1100	tags=41%, list=18%, signal=33%	Ccn3/Acta2/Akt1/Ddr2/Pml/Hyal2/Akap12/Fer/Lamtor2/Coro1c/Itgb1	GOBP_FIBROBLAST_MIGRATION	27	-0.606785	-1.25315	0.17232	0.696149	0.66448	837	tags=41%, list=14%, signal=35%	Akap12/Sdc4/Ddr2/Pip5k1a/Ilk/Ptk2/Iqgap1/Akt1/Itgb1/Pml/Acta2	TRUE	Neither sign	2.4089
GOMF_SPHINGOLIPID_BINDING	GOMF_SPHINGOLIPID_BINDING	12	0.66565	1.15977	0.303722	0.822127	0.786382	1016	tags=33%, list=17%, signal=28%	Pla2g4a/Cert1/Psap/Lyn	GOMF_SPHINGOLIPID_BINDING	12	-0.705508	-1.24908	0.21191	0.735382	0.701928	548	tags=25%, list=9%, signal=23%	Pla2g4a/Cert1/Lyn	TRUE	Neither sign	2.40886
REACTOME_TRANSLESION_SYNTHESIS_BY_Y_FAMILY_DNA_POLYMERASES_BYPASSES_LESIONS_ON_DNA_TEMPLATE	REACTOME_TRANSLESION_SYNTHESIS_BY_Y_FAMILY_DNA_POLYMERASES_BYPASSES_LESIONS_ON_DNA_TEMPLATE	16	0.483674	0.890095	0.6196	0.939397	0.898552	1338	tags=38%, list=22%, signal=29%	Rchy1/Trim25/Isg15/Ufd1/Nploc4/Pcna	REACTOME_TRANSLESION_SYNTHESIS_BY_Y_FAMILY_DNA_POLYMERASES_BYPASSES_LESIONS_ON_DNA_TEMPLATE	16	-0.814041	-1.51863	0.0291165	0.469918	0.448541	626	tags=31%, list=10%, signal=28%	Trim25/Rfc4/Pcna/Ube2l6/Rfc2	TRUE	Neither sign	2.40872
GOBP_EAR_DEVELOPMENT	GOBP_EAR_DEVELOPMENT	53	0.557056	1.27642	0.107362	0.661326	0.632572	448	tags=15%, list=7%, signal=14%	Col2a1/Itga8/Col11a1/Wnt5a/Triobp/Naglu/Bcl2/Ccm2	GOBP_EAR_DEVELOPMENT	54	-0.484016	-1.13211	0.243645	0.759058	0.724527	472	tags=13%, list=8%, signal=12%	Ccm2/Anp32b/Mapkapk2/Ptk7/Rpl38/Itga8/Col11a1	TRUE	Neither sign	2.40854
GOBP_HETEROCHROMATIN_ORGANIZATION	GOBP_HETEROCHROMATIN_ORGANIZATION	26	0.695776	1.40311	0.0673817	0.595811	0.569906	728	tags=31%, list=12%, signal=27%	Mthfr/Hmga2/Loxl2/Trim28/Cdkn1c/Dnmt3a/Rrp8/H1f0	GOBP_HETEROCHROMATIN_ORGANIZATION	26	-0.489764	-1.00476	0.44479	0.86422	0.824905	458	tags=12%, list=8%, signal=11%	Mthfr/Dnmt3a/Loxl2	TRUE	Neither sign	2.40787
GOBP_POSITIVE_REGULATION_OF_CELL_GROWTH	GOBP_POSITIVE_REGULATION_OF_CELL_GROWTH	67	0.668433	1.5939	0.00428769	0.215679	0.206301	451	tags=13%, list=7%, signal=13%	Egfr/Mmp14/Nrp1/Fn1/Sdcbp/Cxcl12/Akt1/Bcl2/Ino80	GOBP_POSITIVE_REGULATION_OF_CELL_GROWTH	67	-0.335733	-0.813779	0.846503	0.981343	0.9367	430	tags=21%, list=7%, signal=20%	Adam10/Cxcl12/Eif4g1/Ddx3x/Macf1/Twf2/Sfn/Anapc2/Dbn1/Akt1/Sphk1/Exosc2/Ptk2b/Trpv2	TRUE	Neither sign	2.40767
GOMF_CARBONYL_REDUCTASE_NADPH_ACTIVITY	GOMF_CARBONYL_REDUCTASE_NADPH_ACTIVITY	6	-0.847846	-1.28418	0.156738	0.704344	0.67372	46	tags=50%, list=1%, signal=50%	Dhrs7/Dhrs4/Dhrs1	GOMF_CARBONYL_REDUCTASE_NADPH_ACTIVITY	6	0.744793	1.12273	0.38371	0.83669	0.798628	50	tags=17%, list=1%, signal=17%	Dhrs1	TRUE	Neither sign	2.40691
GOBP_NEGATIVE_REGULATION_OF_CELL_DEVELOPMENT	GOBP_NEGATIVE_REGULATION_OF_CELL_DEVELOPMENT	52	-0.545146	-1.17774	0.207868	0.767274	0.733914	781	tags=25%, list=13%, signal=22%	Ctnnb1/Kank1/Dip2b/Map2/Sema6d/Rufy3/Fbn1/Ldlr/Sirt2/Gpr37l1/Ephb2/Daam2/Sorl1	GOBP_NEGATIVE_REGULATION_OF_CELL_DEVELOPMENT	51	0.601421	1.22899	0.169916	0.694109	0.662533	279	tags=14%, list=5%, signal=13%	Fbn1/Sorl1/Map2/Gpr37l1/Ephb2/Daam2/Rufy3	TRUE	Neither sign	2.40674
GOMF_NADPLUS_NUCLEOSIDASE_ACTIVITY	GOMF_NADPLUS_NUCLEOSIDASE_ACTIVITY	5	-0.887416	-1.31392	0.111856	0.665485	0.63655	403	tags=40%, list=7%, signal=37%	Il1rap/Tlr3	GOMF_NADPLUS_NUCLEOSIDASE_ACTIVITY	5	0.742068	1.09263	0.42764	0.859155	0.820071	472	tags=40%, list=8%, signal=37%	Il1r1/Tlr3	TRUE	Neither sign	2.40656
GOBP_CATION_TRANSMEMBRANE_TRANSPORT	GOBP_CATION_TRANSMEMBRANE_TRANSPORT	243	-0.477474	-1.24134	0.0527693	0.554575	0.530463	805	tags=22%, list=13%, signal=20%	Dmd/Cox6b1/Ppif/Stoml2/Slc25a15/Kcnk10/Dlg1/Slc25a22/Clcn4/Pla2g6/Slc12a9/Slc30a1/Taco1/Prkd1/Slc6a8/Uqcrfs1/Cyc1/Slc1a5/Snta1/G6pdx/Cav1/Ywhae/Slc25a25/Uqcrc1/Gstm7/Fhl1/Cox7a1/Diaph1/Abcb6/Hspa2/Abcb8/Letm1/Slc25a23/Pm20d1/Slc1a4/Slc43a2/Atp1b1/Cox4i2/Slc4a7/Fxyd1/Atp1a1/Ephb2/Slc25a18/Slc1a2/Itpr1/Gpd1l/Slc1a3/Atp1b2/Kcnj10/Slc6a1/Atp1a2/Atp2b4/Slc38a3/Gpm6a	GOBP_CATION_TRANSMEMBRANE_TRANSPORT	243	0.484942	1.1651	0.153428	0.676816	0.646026	784	tags=21%, list=13%, signal=19%	Prnp/Gpm6a/Slc1a2/Atp1a2/Kcnj10/Slc6a1/Cox4i2/Slc38a3/Slc1a3/Pm20d1/Micu1/Slc4a10/Ephb2/G6pdx/Cav1/Fgf2/Hspa2/Slc12a9/Snta1/Abcb8/Slc6a6/Atp1b2/Fxyd1/Slc25a18/Slc3a2/Hfe/Ppif/Slc7a5/Slc43a2/Slc25a15/Letm1/Gpd1l/Itpr1/Maip1/Slc25a22/Stoml2/Slc4a7/mt-Co1/Atp6v1e1/Slc30a1/Slc30a5/Cyc1/Afg3l2/Slc25a20/Taco1/Slc20a2/mt-Nd5/mt-Co3/Ndufa4/Slc33a1/Wnk4/Cd63	TRUE	Neither sign	2.40644
GOMF_U6_SNRNA_BINDING	GOMF_U6_SNRNA_BINDING	11	0.629497	1.08023	0.398236	0.864545	0.826955	2182	tags=73%, list=36%, signal=47%	Sart3/Eif5a/Ddx39b/Lsm8/Prpf8/Larp7/Lsm2/Lsm7	GOMF_U6_SNRNA_BINDING	11	-0.761102	-1.32615	0.142388	0.661791	0.631685	489	tags=27%, list=8%, signal=25%	Eif5a/Prpf4/Lsm7	TRUE	Neither sign	2.40637
GOBP_AORTIC_VALVE_MORPHOGENESIS	GOBP_AORTIC_VALVE_MORPHOGENESIS	6	0.910986	1.40805	0.043964	0.526422	0.503534	105	tags=50%, list=2%, signal=49%	Slit3/Robo2/Emilin1	GOBP_AORTIC_VALVE_MORPHOGENESIS	6	-0.634858	-0.997853	0.527462	0.889	0.848558	173	tags=33%, list=3%, signal=32%	Rock2/Robo2	TRUE	Neither sign	2.4059
GOBP_POSITIVE_REGULATION_OF_ANION_TRANSPORT	GOBP_POSITIVE_REGULATION_OF_ANION_TRANSPORT	15	-0.578229	-1.01168	0.483976	0.907583	0.868122	66	tags=27%, list=1%, signal=26%	Pla2g6/Slc6a1/Abat/Slc38a3	GOBP_POSITIVE_REGULATION_OF_ANION_TRANSPORT	15	0.813309	1.3942	0.0643777	0.581786	0.55532	81	tags=20%, list=1%, signal=20%	Slc6a1/Abat/Slc38a3	TRUE	Neither sign	2.40587
KEGG_DRUG_METABOLISM_CYTOCHROME_P450	KEGG_DRUG_METABOLISM_CYTOCHROME_P450	21	0.663128	1.28521	0.153013	0.70058	0.670119	13	tags=19%, list=0%, signal=19%	Adh7/Ugt1a6b/Fmo1/Ugt1a7c	KEGG_DRUG_METABOLISM_CYTOCHROME_P450	21	-0.568952	-1.12055	0.314222	0.79657	0.760333	42	tags=19%, list=1%, signal=19%	Mgst3/Adh7/Ugt1a7c/Ugt1a6b	TRUE	Neither sign	2.40577
GOCC_U2_TYPE_SPLICEOSOMAL_COMPLEX	GOCC_U2_TYPE_SPLICEOSOMAL_COMPLEX	61	0.598562	1.40443	0.0360894	0.486949	0.465777	2301	tags=70%, list=38%, signal=44%	Htatsf1/Cdc40/Prpf40a/Sf3b3/Sf3a1/Sart1/Snrnp70/Aqr/Snrnp40/Snrpd3/Eftud2/Eif4a3/Snrpa1/Bud31/Dhx8/U2af2/Prpf6/Plrg1/Sf3a2/Lsm8/Prpf31/Sf3b2/Prpf19/Snu13/Prpf3/Snrnp200/Snrpe/Snrpb2/Snrpc/Cdc5l/Prpf8/Rbm8a/Lsm2/Xab2/Luc7l2/Lsm7/Sf3b4/Snrpd2/Prpf18/Sf3b6/Tfip11/Srrm2/Snrpf	GOCC_U2_TYPE_SPLICEOSOMAL_COMPLEX	61	-0.419618	-1.00123	0.431872	0.861846	0.822639	108	tags=5%, list=2%, signal=5%	Snrnp70/Prpf4/Lsm7	TRUE	Neither sign	2.40566
GOBP_NEGATIVE_REGULATION_OF_GLIOGENESIS	GOBP_NEGATIVE_REGULATION_OF_GLIOGENESIS	11	-0.844683	-1.40242	0.0469531	0.536863	0.513521	363	tags=55%, list=6%, signal=51%	Notch1/Ctnnb1/Ldlr/Sirt2/Gpr37l1/Daam2	GOBP_NEGATIVE_REGULATION_OF_GLIOGENESIS	11	0.612559	1.00237	0.509834	0.884954	0.844696	914	tags=45%, list=15%, signal=39%	Gpr37l1/Daam2/Sirt2/Ntrk3/Ldlr	TRUE	Neither sign	2.40479
REACTOME_BUTYRATE_RESPONSE_FACTOR_1_BRF1_BINDS_AND_DESTABILIZES_MRNA	REACTOME_BUTYRATE_RESPONSE_FACTOR_1_BRF1_BINDS_AND_DESTABILIZES_MRNA	14	0.641832	1.15073	0.303327	0.822127	0.786382	1142	tags=29%, list=19%, signal=23%	Akt1/Dis3/Exosc7/Exosc4	REACTOME_BUTYRATE_RESPONSE_FACTOR_1_BRF1_BINDS_AND_DESTABILIZES_MRNA	14	-0.688649	-1.25368	0.203499	0.724816	0.691843	430	tags=43%, list=7%, signal=40%	Exosc4/Exosc7/Exosc8/Akt1/Mapkapk2/Exosc2	TRUE	Neither sign	2.40441
GOBP_POSITIVE_REGULATION_OF_SMOOTH_MUSCLE_CONTRACTION	GOBP_POSITIVE_REGULATION_OF_SMOOTH_MUSCLE_CONTRACTION	6	-0.808457	-1.22452	0.241865	0.789478	0.755152	285	tags=33%, list=5%, signal=32%	Ada/Abat	GOBP_POSITIVE_REGULATION_OF_SMOOTH_MUSCLE_CONTRACTION	6	0.782515	1.1796	0.304301	0.790735	0.754763	296	tags=33%, list=5%, signal=32%	Abat/Ada	TRUE	Neither sign	2.40412
GOBP_NIK_NF_KAPPAB_SIGNALING	GOBP_NIK_NF_KAPPAB_SIGNALING	43	0.519245	1.14846	0.238969	0.785975	0.751801	329	tags=12%, list=5%, signal=11%	Egfr/Ripk3/Ccn3/Calr/Akt1	GOBP_NIK_NF_KAPPAB_SIGNALING	43	-0.558595	-1.25565	0.141954	0.661791	0.631685	692	tags=19%, list=11%, signal=17%	Nfkb2/Ilk/Cyld/Akt1/Calr/Sphk1/Irak1/Ripk3	TRUE	Neither sign	2.40411
GOBP_CELL_SUBSTRATE_JUNCTION_ORGANIZATION	GOBP_CELL_SUBSTRATE_JUNCTION_ORGANIZATION	56	0.439872	1.01758	0.409516	0.872359	0.83443	355	tags=11%, list=6%, signal=10%	Mmp14/Nrp1/Fn1/Peak1/Bcl2/Vcl	GOBP_CELL_SUBSTRATE_JUNCTION_ORGANIZATION	56	-0.589071	-1.38603	0.0499339	0.535674	0.511305	939	tags=27%, list=16%, signal=23%	Macf1/Rock2/Slk/Mapre2/Sdc4/Pip5k1a/Abl1/Ptk2/Rhod/Thy1/Tln1/Arhgap6/Ptk2b/Apod/Peak1	TRUE	Neither sign	2.40361
REACTOME_POLYMERASE_SWITCHING_ON_THE_C_STRAND_OF_THE_TELOMERE	REACTOME_POLYMERASE_SWITCHING_ON_THE_C_STRAND_OF_THE_TELOMERE	9	0.623683	1.03327	0.465209	0.896172	0.857207	2094	tags=56%, list=35%, signal=36%	Pcna/Ctc1/Rfc4/Stn1/Ten1	REACTOME_POLYMERASE_SWITCHING_ON_THE_C_STRAND_OF_THE_TELOMERE	9	-0.814646	-1.37027	0.100343	0.626302	0.59781	626	tags=44%, list=10%, signal=40%	Stn1/Rfc4/Pcna/Rfc2	TRUE	Neither sign	2.40353
GOBP_AORTA_MORPHOGENESIS	GOBP_AORTA_MORPHOGENESIS	7	0.829996	1.31677	0.136351	0.67911	0.649583	168	tags=29%, list=3%, signal=28%	Fkbp10/Col3a1	GOBP_AORTA_MORPHOGENESIS	7	-0.673874	-1.08631	0.416062	0.855527	0.816608	1644	tags=57%, list=27%, signal=42%	Rbpj/Col3a1/Pdgfrb/Fkbp10	TRUE	Neither sign	2.40308
GOCC_SITE_OF_POLARIZED_GROWTH	GOCC_SITE_OF_POLARIZED_GROWTH	78	-0.698392	-1.59982	0.00127847	0.129163	0.123547	784	tags=21%, list=13%, signal=18%	Cbl/Fez1/Ppp1r9b/Map2/Map1b/Rufy3/Tubb3/Sirt2/Fryl/Ndrg2/Shtn1/Kif5c/Mapk8ip3/Myh14/Itga3/Gpm6a	GOCC_SITE_OF_POLARIZED_GROWTH	78	0.372503	0.803067	0.809996	0.968893	0.924816	279	tags=8%, list=5%, signal=7%	Gpm6a/Myh14/Ndrg2/Map2/Fryl/Rufy3	TRUE	Neither sign	2.40288
GOBP_PURINE_CONTAINING_COMPOUND_BIOSYNTHETIC_PROCESS	GOBP_PURINE_CONTAINING_COMPOUND_BIOSYNTHETIC_PROCESS	90	-0.510335	-1.1911	0.160775	0.707081	0.676338	711	tags=22%, list=12%, signal=20%	Pdhx/Ampd3/Nme3/Acsl3/Slc25a16/Pdk1/Hacd2/Acsl1/Aldoa/Coasy/Prps2/Acsf3/Adk/Ak4/Ada/Mthfd1/Acss2/Acss1/Acsl6/Acsbg1	GOBP_PURINE_CONTAINING_COMPOUND_BIOSYNTHETIC_PROCESS	90	0.552375	1.21103	0.158731	0.68508	0.653915	1026	tags=29%, list=17%, signal=24%	Slc26a2/Acsl6/Acsbg1/Slc25a16/Acss2/Hacd2/Acsl3/Acss1/Prkag2/Ada/Acsf3/Ampd3/Dlat/Stoml2/Ak3/Mlycd/Nme3/Pdhx/Prps2/Pfas/Pdhb/Papss2/Adcy9/Pdha1/mt-Co2/Shmt2	TRUE	Neither sign	2.40213
REACTOME_CARDIAC_CONDUCTION	REACTOME_CARDIAC_CONDUCTION	24	-0.696058	-1.32265	0.105778	0.660164	0.63146	261	tags=54%, list=4%, signal=52%	Stim1/Atp2b1/Itpr2/Atp1b3/Kcnk10/Ahcyl1/Atp1b1/Fxyd1/Atp1a1/Itpr1/Atp1b2/Atp1a2/Atp2b4	REACTOME_CARDIAC_CONDUCTION	24	0.587746	1.07947	0.384702	0.837342	0.79925	860	tags=25%, list=14%, signal=22%	Atp1a2/Atp1b2/Fxyd1/Itpr1/Atp1b1/Atp2b4	TRUE	Neither sign	2.40212
GOBP_PLASMA_MEMBRANE_RAFT_ORGANIZATION	GOBP_PLASMA_MEMBRANE_RAFT_ORGANIZATION	5	-0.885153	-1.31057	0.116629	0.666121	0.637159	500	tags=60%, list=8%, signal=55%	Pacsin2/Cav2/Cav1	GOBP_PLASMA_MEMBRANE_RAFT_ORGANIZATION	5	0.741059	1.09115	0.429434	0.861347	0.822163	1036	tags=60%, list=17%, signal=50%	Cav1/Cav2/Cln3	TRUE	Neither sign	2.40172
GOBP_RESPONSE_TO_CHEMOKINE	GOBP_RESPONSE_TO_CHEMOKINE	11	0.869596	1.49224	0.0239053	0.41988	0.401624	132	tags=27%, list=2%, signal=27%	Lox/Slit3/Cxcl12	GOBP_RESPONSE_TO_CHEMOKINE	11	-0.521927	-0.909407	0.595768	0.912156	0.87066	224	tags=27%, list=4%, signal=26%	Lrch1/Ptk2b/Lox	TRUE	Neither sign	2.40165
GOBP_TERPENOID_BIOSYNTHETIC_PROCESS	GOBP_TERPENOID_BIOSYNTHETIC_PROCESS	10	-0.688159	-1.1235	0.362395	0.849911	0.812957	649	tags=30%, list=11%, signal=27%	Hmgcs1/Aldh1a2/Rdh10	GOBP_TERPENOID_BIOSYNTHETIC_PROCESS	11	0.781009	1.27802	0.172355	0.696149	0.66448	241	tags=18%, list=4%, signal=17%	Hmgcs2/Crabp2	TRUE	Neither sign	2.40152
GOBP_VOLUNTARY_MUSCULOSKELETAL_MOVEMENT	GOBP_VOLUNTARY_MUSCULOSKELETAL_MOVEMENT	6	-0.892627	-1.35201	0.0726901	0.612135	0.58552	393	tags=33%, list=7%, signal=31%	Map1a/Itpr1	GOBP_VOLUNTARY_MUSCULOSKELETAL_MOVEMENT	6	0.695922	1.04906	0.481895	0.875906	0.83606	1193	tags=33%, list=20%, signal=27%	Itpr1/Xrcc1	TRUE	Neither sign	2.40107
GOBP_CILIUM_OR_FLAGELLUM_DEPENDENT_CELL_MOTILITY	GOBP_CILIUM_OR_FLAGELLUM_DEPENDENT_CELL_MOTILITY	15	-0.795624	-1.39203	0.05969	0.576204	0.551151	253	tags=33%, list=4%, signal=32%	Dpcd/Tpgs1/Septin4/Ttc21a/Atp2b4	GOBP_CILIUM_OR_FLAGELLUM_DEPENDENT_CELL_MOTILITY	15	0.588544	1.0089	0.489606	0.877653	0.837727	860	tags=27%, list=14%, signal=23%	Ttc21a/Tpgs1/Slirp/Atp2b4	TRUE	Neither sign	2.40093
GOBP_MITOCHONDRION_ORGANIZATION	GOBP_MITOCHONDRION_ORGANIZATION	270	-0.428969	-1.12519	0.173674	0.723841	0.692369	1403	tags=43%, list=23%, signal=35%	Slirp/Sirt4/Slc25a4/Miga2/Hdac6/Cox16/Dnaja3/Vdac1/mt-Nd4/Pisd/Slc25a46/Mief1/Samm50/Ndufa2/Coa3/Ndufa10/Ndufs7/Atg2b/Tmem126a/Tspo/Mcu/Pmpca/Cdk5/Maip1/Ndufs5/Adck1/Bad/Sod2/Ndufs1/Rhot1/Ndufb11/Afg3l2/Atp7a/Atg3/Chchd3/Srebf2/Dnajc11/Cox7a2/Slc25a5/Spire1/Ndufc2/Ndufs3/Lonp1/Nubpl/Gabarapl2/Ndufa5/Ndufb7/mt-Nd5/Ndufaf2/Mfn2/Lyrm7/Fis1/Sirt5/Immt/Mff/Fundc2/Timm8b/Ndufab1/Fundc1/Dnlz/Timm8a1/Mipep/Cisd2/Ndufs2/Timm44/Timm13/Fxn/Ndufa13/Timm9/Ndufa1/Bok/Ndufa8/Usp30/Ddhd1/Ppif/Stoml2/Cyrib/Pnpt1/Clu/Mtx2/Lrba/Ndufb3/Fez1/Ndufb4/Hspa9/Apoo/Ndufb9/Timm21/Pla2g6/Supv3l1/Opa1/Tmem70/Apool/Taco1/Armc1/Tfrc/Atpaf2/Rhot2/Ndufaf5/Uqcrfs1/Gclm/Mtm1/Cav2/Prdx3/Ndufaf4/Afg1l/Acaa2/Bcl2l1/Ndufaf3/Cox7a1/Letm1/Chchd6/Cnp/Mfn1/Hip1r/Myh14	GOBP_MITOCHONDRION_ORGANIZATION	270	0.526935	1.27476	0.0427567	0.524307	0.500456	1028	tags=29%, list=17%, signal=25%	Usp30/Myh14/Ndufaf5/Hip1r/Acaa2/Ddhd1/Tfrc/Sirt4/Rhot2/Timm21/Atpaf2/Spire1/Fxn/Gclm/Sod2/Ssbp1/Ndufaf3/Ndufb4/Polg2/Afg1l/Nubpl/Adck1/Ppif/Fam162a/Cnp/Supv3l1/Endog/Fundc1/Ndufb11/Letm1/Timm44/Maip1/Cntnap1/Bad/Apoo/Stoml2/Apool/Chchd6/Bcl2/Ndufb3/Tmem126a/Afg3l2/Immt/Ndufaf7/Ndufb9/Taco1/Ndufa13/mt-Nd5/Ndufc2/Fis1/Mief1/Slirp/Plec/Atg2b/Cav2/Pisd/Cisd2/Pitrm1/Lonp1/Cox7a2/Mtx2/Cox7a1/Dnaja3/Prdx3/Bcl2l1/Hmgcl/Mtm1/Cox18/Arih2/Rimoc1/Hspa9/Opa1/Wdr45/Mfn2/Ndufa1/Agk/Mfn1	TRUE	Neither sign	2.39995
REACTOME_RHOQ_GTPASE_CYCLE	REACTOME_RHOQ_GTPASE_CYCLE	36	-0.608276	-1.23931	0.16151	0.708254	0.67746	632	tags=31%, list=10%, signal=28%	Fnbp1/Cdc42ep4/Tfrc/Slc1a5/Cav1/Cdc42ep1/Gja1/Slc4a7/Prex1/Arhgap32/Arhgap5	REACTOME_RHOQ_GTPASE_CYCLE	36	0.595423	1.16064	0.2639	0.766741	0.73186	203	tags=14%, list=3%, signal=14%	Steap3/Prex1/Arhgap32/Tfrc/Cav1	TRUE	Neither sign	2.39995
GOBP_CLATHRIN_COAT_ASSEMBLY	GOBP_CLATHRIN_COAT_ASSEMBLY	9	-0.73433	-1.17982	0.293517	0.815131	0.77969	234	tags=22%, list=4%, signal=21%	Eps15/Hip1r	GOBP_CLATHRIN_COAT_ASSEMBLY	9	0.766132	1.21984	0.246144	0.759804	0.725239	693	tags=22%, list=11%, signal=20%	Hip1r/Fcho2	TRUE	Neither sign	2.39966
GOBP_REGULATION_OF_CELL_COMMUNICATION_BY_ELECTRICAL_COUPLING	GOBP_REGULATION_OF_CELL_COMMUNICATION_BY_ELECTRICAL_COUPLING	5	-0.739323	-1.09466	0.432859	0.884317	0.845867	482	tags=40%, list=8%, signal=37%	Calm2/Cav1	GOBP_REGULATION_OF_CELL_COMMUNICATION_BY_ELECTRICAL_COUPLING	5	0.886185	1.30484	0.124355	0.642709	0.613471	203	tags=20%, list=3%, signal=19%	Cav1	TRUE	Neither sign	2.39949
REACTOME_VESICLE_MEDIATED_TRANSPORT	REACTOME_VESICLE_MEDIATED_TRANSPORT	407	0.431069	1.26469	0.00917663	0.287387	0.274892	906	tags=17%, list=15%, signal=15%	Col1a2/Scara5/Col1a1/Egfr/Ctsc/Kdelr3/Tbc1d8b/Man2a1/Dnm1/Kif13b/Pla2g4a/Col3a1/Snx9/Igf2r/Txndc5/Tbc1d2/Wnt5a/Calr/Rab3il1/Hsp90b1/Lman1/Snx2/Akt2/Akt1/Ocrl/Galnt2/Man1a/Golim4/F5/Sh3kbp1/Copg1/Ap3s1/Rab7/Kif3c/Prkab2/Lman2/Apoa1/Rab9/Copb1/F8/Itsn1/Alb/Dync1li1/Rab11b/Cope/Arfgap1/Ston1/Ap2a2/Hyou1/Reps1/Galnt1/Apob/Tmed9/Ap3b1/Gns/Chmp3/Cog4/Kdelr1/Sec31a/Pafah1b3/Myh9/Bloc1s6/Gcc1/Copa/App/Nsf/Ywhah/Tor1b/Sec13	REACTOME_VESICLE_MEDIATED_TRANSPORT	406	-0.379112	-1.13464	0.0678704	0.582555	0.556053	1256	tags=25%, list=21%, signal=21%	Dctn6/Kif2a/Actr2/Tmed10/Ap3b1/Actr1a/Gbf1/Hspa8/Trappc6a/Ubqln2/Colec12/Rab13/Rab8a/Bin1/Arpc3/Ywhaq/Rab1a/Tbc1d2/Cops6/M6pr/Bnip1/Sh3kbp1/Arcn1/Tor1b/Dync1h1/Scfd1/Copz2/Cops3/Dnm2/Dctn1/Cops7b/Trappc2l/Man1a/Tuba1c/Agfg1/Use1/Rab10/Tmed2/Prkab2/Pafah1b3/Hip1/Sfn/Cops2/Lman2/Snx9/Tmed3/Ap1m1/Copb1/Lman2l/Actr3/Copg1/Golim4/Lman1/Myh9/Chmp7/Rabepk/Cope/Trip10/Hsph1/Dctn3/Kif1b/Tor1a/Txndc5/Pla2g4a/Vps36/Napa/Cog4/Tbc1d15/Usp6nl/Akt1/Scara5/Ctsc/Stx5a/Arf4/Apob/Dync1li1/Calr/Col4a2/Man2a1/Ap4e1/F8/Ywhah/Alb/Cpd/Grk2/Actb/Mia3/Arrb1/Man2a2/Klc2/Apoa1/Hsp90b1/F5/Tbc1d1/Kif3c/Hyou1/Kdelr3/Col4a1/Rab18/Arfrp1	TRUE	Neither sign	2.39933
REACTOME_APOPTOTIC_FACTOR_MEDIATED_RESPONSE	REACTOME_APOPTOTIC_FACTOR_MEDIATED_RESPONSE	15	0.5591	1.01739	0.454347	0.892793	0.853975	608	tags=27%, list=10%, signal=24%	Cdkn2a/Apaf1/Gsdmd/Casp3	REACTOME_APOPTOTIC_FACTOR_MEDIATED_RESPONSE	15	-0.749507	-1.38181	0.0970412	0.624208	0.595811	828	tags=33%, list=14%, signal=29%	Apaf1/Casp3/Xiap/Septin4/Cdkn2a	TRUE	Neither sign	2.3992
REACTOME_PYROPTOSIS	REACTOME_PYROPTOSIS	12	-0.705291	-1.18923	0.270171	0.80312	0.768201	13	tags=17%, list=0%, signal=17%	Gsdme/Casp1	REACTOME_PYROPTOSIS	12	0.729397	1.20955	0.252133	0.763701	0.728959	63	tags=8%, list=1%, signal=8%	Casp1	TRUE	Neither sign	2.39878
GOBP_VESICLE_FUSION_WITH_GOLGI_APPARATUS	GOBP_VESICLE_FUSION_WITH_GOLGI_APPARATUS	6	0.657499	1.01625	0.506985	0.916852	0.876988	2022	tags=83%, list=33%, signal=56%	Stx5a/Yipf4/Yipf5/Vti1a/Sec22b	GOBP_VESICLE_FUSION_WITH_GOLGI_APPARATUS	6	-0.879365	-1.38216	0.0750668	0.589132	0.562331	415	tags=50%, list=7%, signal=47%	Yipf5/Stx5a/Yipf4	TRUE	Neither sign	2.39841
BIOCARTA_FCER1_PATHWAY	BIOCARTA_FCER1_PATHWAY	19	0.548395	1.04197	0.414708	0.873973	0.835974	657	tags=26%, list=11%, signal=24%	Pla2g4a/Shc1/Ppp3cb/Raf1/Ppp3cc	BIOCARTA_FCER1_PATHWAY	19	-0.703247	-1.35579	0.111146	0.632808	0.604021	548	tags=26%, list=9%, signal=24%	Pla2g4a/Shc1/Raf1/Lyn/Ppp3cc	TRUE	Neither sign	2.39777
GOBP_POSTSYNAPTIC_MEMBRANE_ORGANIZATION	GOBP_POSTSYNAPTIC_MEMBRANE_ORGANIZATION	10	-0.751048	-1.22617	0.228841	0.776885	0.743106	437	tags=40%, list=7%, signal=37%	Gphn/Apoe/Cdh2/Ephb2	GOBP_POSTSYNAPTIC_MEMBRANE_ORGANIZATION	10	0.725421	1.17139	0.303474	0.79032	0.754367	451	tags=30%, list=7%, signal=28%	Ephb2/Apoe/Gphn	TRUE	Neither sign	2.39756
REACTOME_CONSTITUTIVE_SIGNALING_BY_OVEREXPRESSED_ERBB2	REACTOME_CONSTITUTIVE_SIGNALING_BY_OVEREXPRESSED_ERBB2	9	0.802276	1.32915	0.130848	0.67678	0.647354	557	tags=22%, list=9%, signal=20%	Shc1/Cdc37	REACTOME_CONSTITUTIVE_SIGNALING_BY_OVEREXPRESSED_ERBB2	9	-0.635055	-1.06819	0.423202	0.855527	0.816608	709	tags=33%, list=12%, signal=29%	Grb2/Cdc37/Shc1	TRUE	Neither sign	2.39733
GOCC_CHROMOSOME_CENTROMERIC_REGION	GOCC_CHROMOSOME_CENTROMERIC_REGION	80	0.580543	1.42052	0.0240686	0.41988	0.401624	1723	tags=38%, list=29%, signal=27%	Nup37/Dnmt3a/Dync1li1/Uvrag/Plk1/Atrx/Chmp3/Rassf2/Sec13/Kat8/Dctn1/Bub3/Cbx1/Stag1/Dctn3/Smc1a/Cfdp1/Ahctf1/Clip1/Nup133/Sugt1/Zfp207/Nup107/Stag2/Wapl/Chmp2b/Zfp330/Pds5b/Nup160/Nup85	GOCC_CHROMOSOME_CENTROMERIC_REGION	80	-0.392137	-0.976744	0.480375	0.875259	0.835442	973	tags=12%, list=16%, signal=11%	Dctn1/Stag1/Mad2l1/Sugt1/Chmp7/Clip1/Dctn3/Dync1li1/Dnmt3a/Nup37	TRUE	Neither sign	2.39726
REACTOME_IRF3_MEDIATED_INDUCTION_OF_TYPE_I_IFN	REACTOME_IRF3_MEDIATED_INDUCTION_OF_TYPE_I_IFN	6	0.908767	1.40462	0.0462321	0.53513	0.511863	262	tags=17%, list=4%, signal=16%	Sting1	REACTOME_IRF3_MEDIATED_INDUCTION_OF_TYPE_I_IFN	6	-0.631504	-0.992581	0.533161	0.891536	0.850978	1511	tags=50%, list=25%, signal=38%	Xrcc5/Sting1/Irf3	TRUE	Neither sign	2.3972
REACTOME_G_BETA_GAMMA_SIGNALLING_THROUGH_PI3KGAMMA	REACTOME_G_BETA_GAMMA_SIGNALLING_THROUGH_PI3KGAMMA	12	0.683583	1.19102	0.269574	0.80312	0.768201	708	tags=25%, list=12%, signal=22%	Akt2/Akt1/Gng11	REACTOME_G_BETA_GAMMA_SIGNALLING_THROUGH_PI3KGAMMA	12	-0.681138	-1.20593	0.255441	0.764053	0.729295	430	tags=42%, list=7%, signal=39%	Pdpk1/Gnb5/Rhoa/Akt1/Gng12	TRUE	Neither sign	2.39695
GOBP_CELL_MIGRATION_IN_HINDBRAIN	GOBP_CELL_MIGRATION_IN_HINDBRAIN	6	-0.873202	-1.32259	0.105476	0.660164	0.63146	212	tags=50%, list=4%, signal=48%	Ephb2/Atp1b2/Ctnna2	GOBP_CELL_MIGRATION_IN_HINDBRAIN	6	0.712619	1.07423	0.448958	0.86422	0.824905	328	tags=33%, list=5%, signal=32%	Ephb2/Atp1b2	TRUE	Neither sign	2.39682
GOBP_NEGATIVE_REGULATION_OF_CARTILAGE_DEVELOPMENT	GOBP_NEGATIVE_REGULATION_OF_CARTILAGE_DEVELOPMENT	5	0.82381	1.23883	0.214284	0.770041	0.73656	352	tags=40%, list=6%, signal=38%	Ctsk/Ltbp3	GOBP_NEGATIVE_REGULATION_OF_CARTILAGE_DEVELOPMENT	5	-0.758171	-1.15785	0.332028	0.806892	0.770185	202	tags=40%, list=3%, signal=39%	Ptpn11/Efemp1	TRUE	Neither sign	2.39668
GOCC_CAVEOLA	GOCC_CAVEOLA	40	-0.565688	-1.17377	0.226343	0.776885	0.743106	813	tags=35%, list=13%, signal=30%	Slc2a1/Cavin3/Cbl/Ctnnb1/Cdh13/Ehd2/Cav2/Cav1/Sorbs1/Atp1b1/Fxyd1/Mlc1/Atp1a2/Atp2b4	GOCC_CAVEOLA	40	0.618155	1.22244	0.188797	0.708379	0.676154	860	tags=28%, list=14%, signal=24%	Atp1a2/Mlc1/Slc2a1/Cav1/Fxyd1/Cavin3/Asah2/Lipe/Atp1b1/Cav2/Atp2b4	TRUE	Neither sign	2.39622
GOBP_RESPONSE_TO_ENDOPLASMIC_RETICULUM_STRESS	GOBP_RESPONSE_TO_ENDOPLASMIC_RETICULUM_STRESS	131	0.444493	1.1644	0.13976	0.685011	0.655227	717	tags=18%, list=12%, signal=16%	Niban1/Uggt2/Apaf1/Calr/Hsp90b1/P4hb/Thbs4/Bcl2/Edem3/Cert1/Man1a/Gorasp2/Uggt1/Trim25/Pml/Ube4b/Stub1/Pdia3/Hspa5/Sel1l/Dnajb12/Rcn3/Hyou1	GOBP_RESPONSE_TO_ENDOPLASMIC_RETICULUM_STRESS	131	-0.461143	-1.23173	0.0790565	0.59376	0.566749	1069	tags=34%, list=18%, signal=29%	P4hb/Pdia3/Ube2j2/Tmem259/Eif4g1/Dnajb12/Ddx3x/Erp29/Man1a/Dnajc10/Nrbf2/Tmed2/Manf/Ngly1/Erlin2/Apaf1/Selenos/Edem3/Tmx1/Sgta/Atxn3/Rnf121/Hspa5/Abl1/Tor1a/Erp44/Thbs4/Faf1/Canx/Gorasp2/Calr/Uggt1/Serinc3/Ccnd1/Cert1/Sdf2l1/Eif2s1/H13/Hsp90b1/Niban1/Man1b1/Pml/Hyou1/Stub1/Lrrk2	TRUE	Neither sign	2.39613
GOBP_STEROID_BIOSYNTHETIC_PROCESS	GOBP_STEROID_BIOSYNTHETIC_PROCESS	77	-0.501449	-1.14669	0.223065	0.776885	0.743106	684	tags=19%, list=11%, signal=17%	Abcd3/Hmgcs1/Osbpl6/Osbpl1a/G6pdx/Acaa2/Apoe/Fdft1/Cyp39a1/Cyp7b1/Atp1a1/Fgf1/Sec14l2/Igfbp7/Cyp46a1	GOBP_STEROID_BIOSYNTHETIC_PROCESS	78	0.579422	1.24916	0.128538	0.648388	0.618892	559	tags=17%, list=9%, signal=15%	Hmgcs2/Acaa2/G6pdx/Sec14l2/Prkag2/Cyp7b1/Prkaa2/Fdft1/Cyp11a1/Apoe/Cyp46a1/Fgf1/Scp2	TRUE	Neither sign	2.39585
GOBP_RESPONSE_TO_INTERLEUKIN_4	GOBP_RESPONSE_TO_INTERLEUKIN_4	15	0.585676	1.06575	0.394955	0.862413	0.824915	1116	tags=47%, list=18%, signal=38%	Impdh2/Pml/Stat6/Hspa5/Cdk4/Lef1/Ptpn2	GOBP_RESPONSE_TO_INTERLEUKIN_4	15	-0.721415	-1.33002	0.134931	0.656712	0.626837	871	tags=47%, list=14%, signal=40%	Hsp90ab1/Lef1/Keap1/Hspa5/Impdh2/Pml/Cdk4	TRUE	Neither sign	2.39577
REACTOME_SIGNALING_BY_ERBB2	REACTOME_SIGNALING_BY_ERBB2	27	0.650286	1.32144	0.114645	0.665657	0.636714	569	tags=26%, list=9%, signal=24%	Egfr/Shc1/Prkcd/Akt2/Akt1/Cdc37/Stub1	REACTOME_SIGNALING_BY_ERBB2	27	-0.52015	-1.07423	0.352872	0.815179	0.778095	709	tags=15%, list=12%, signal=13%	Cdc37/Akt1/Shc1/Stub1	TRUE	Neither sign	2.39567
GOBP_CARDIAC_MUSCLE_CELL_CONTRACTION	GOBP_CARDIAC_MUSCLE_CELL_CONTRACTION	21	-0.686237	-1.27441	0.152392	0.70058	0.670119	499	tags=38%, list=8%, signal=35%	Dlg1/Snta1/Cav1/Gja1/Atp1a1/Pkp2/Gpd1l/Atp1a2	GOBP_CARDIAC_MUSCLE_CELL_CONTRACTION	21	0.622496	1.12122	0.336017	0.808269	0.771499	524	tags=24%, list=9%, signal=22%	Atp1a2/Cav1/Snta1/Gja1/Gpd1l	TRUE	Neither sign	2.39563
GOBP_CELLULAR_RESPONSE_TO_ORGANIC_CYCLIC_COMPOUND	GOBP_CELLULAR_RESPONSE_TO_ORGANIC_CYCLIC_COMPOUND	197	-0.408	-1.04037	0.357916	0.846521	0.809715	546	tags=14%, list=9%, signal=13%	Slc26a6/Dag1/Gclm/Wbp2/Cav2/Cav1/Padi2/Ass1/Gstm7/Tlr3/Calcoco1/Diaph1/Sirt2/Msn/Cyp7b1/Gnao1/P2ry1/Atp1a1/Gpd1/Igfbp5/Slc1a2/Ezr/Slc1a3/Fam107a/Mlc1/Atp1a2/Slc16a1/Atp2b4	GOBP_CELLULAR_RESPONSE_TO_ORGANIC_CYCLIC_COMPOUND	198	0.572892	1.3552	0.0209932	0.443921	0.423726	505	tags=13%, list=8%, signal=12%	Hmgcs2/Slc1a2/Atp1a2/Alpl/Slc16a1/Padi2/Mlc1/Gpd1/Slc1a3/Cyp1b1/Slc26a6/Cav1/Calcoco1/Ppp1r1b/Dag1/Cyp7b1/Esrra/Ace/Nr3c1/Gclm/Fam107a/Ifit1/Arid1a/Tlr3/Cdkn1b	TRUE	Neither sign	2.39557
GOBP_POSITIVE_REGULATION_OF_NEURON_DIFFERENTIATION	GOBP_POSITIVE_REGULATION_OF_NEURON_DIFFERENTIATION	15	-0.54491	-0.95338	0.558611	0.931476	0.890976	745	tags=33%, list=12%, signal=29%	Fgfr1/Fez1/Map1b/Gprc5b/Nrcam	GOBP_POSITIVE_REGULATION_OF_NEURON_DIFFERENTIATION	15	0.840945	1.44157	0.0361622	0.496479	0.473893	516	tags=20%, list=9%, signal=18%	Nrcam/Gprc5b/Map1b	TRUE	Neither sign	2.39495
GOCC_SPERM_MIDPIECE	GOCC_SPERM_MIDPIECE	9	-0.659199	-1.05911	0.450718	0.892793	0.853975	911	tags=56%, list=15%, signal=47%	Ift27/Rap1a/Ift172/Slc26a6/Ift81	GOCC_SPERM_MIDPIECE	9	0.838911	1.33572	0.10785	0.629416	0.600783	396	tags=33%, list=7%, signal=31%	Slc26a6/Ace/Ift172	TRUE	Neither sign	2.39483
GOBP_NEUROEPITHELIAL_CELL_DIFFERENTIATION	GOBP_NEUROEPITHELIAL_CELL_DIFFERENTIATION	8	-0.764601	-1.20523	0.26399	0.797595	0.762916	959	tags=62%, list=16%, signal=53%	Tmem231/Fgf2/B9d1/Map1b/Cdh2	GOBP_NEUROEPITHELIAL_CELL_DIFFERENTIATION	8	0.759293	1.18935	0.288103	0.77767	0.742293	767	tags=50%, list=13%, signal=44%	Fgf2/Map1b/B9d1/Tmem231	TRUE	Neither sign	2.39459
GOBP_CELL_JUNCTION_ORGANIZATION	GOBP_CELL_JUNCTION_ORGANIZATION	240	-0.523353	-1.35878	0.00982561	0.298133	0.28517	675	tags=18%, list=11%, signal=16%	Rock1/Esam/Tln2/Iqsec1/Ppm1f/Map1b/Agrn/Dag1/Snta1/Cav1/Dst/Gja1/Apoe/Sorbs1/Nfasc/Arhgap22/Pik3r1/Pkp4/Limch1/Slitrk5/Ctnnd2/Itga6/Tjp2/Cdh2/Ntrk2/Ephb2/Pard6b/Tjp1/Pkp2/Epb41l3/Cd9/Fam107a/Lamb2/Slc6a1/Plxnb1/Nrcam/Mpdz/Itga3/Arvcf/Plekha7/Ctnna2/Gpm6a	GOBP_CELL_JUNCTION_ORGANIZATION	240	0.431194	1.03497	0.394824	0.840853	0.802602	516	tags=11%, list=9%, signal=10%	Nrcam/Prnp/Gpm6a/Slc6a1/Plekha7/Ctnnd2/Nfasc/Plxnb1/Ntrk2/Ephb2/Cav1/Snta1/Dag1/Pkp4/Arhgap22/Ace/Thbs2/Pik3r1/Tjp1/Fam107a/Apoe/Gphn/Gja1/Iqsec1/Afdn/Map1b	TRUE	Neither sign	2.39375
GOBP_POSITIVE_REGULATION_OF_STRESS_ACTIVATED_PROTEIN_KINASE_SIGNALING_CASCADE	GOBP_POSITIVE_REGULATION_OF_STRESS_ACTIVATED_PROTEIN_KINASE_SIGNALING_CASCADE	38	0.541576	1.1723	0.220512	0.77597	0.742231	1022	tags=39%, list=17%, signal=33%	Wnt16/Sdcbp/Mid1/Wnt5a/Plcb1/Xdh/Ptk2b/Rassf2/App/Map3k3/Fzd7/Prmt1/Ccn2/Lyn/Rnf13	GOBP_POSITIVE_REGULATION_OF_STRESS_ACTIVATED_PROTEIN_KINASE_SIGNALING_CASCADE	38	-0.555517	-1.22103	0.180581	0.704537	0.672487	619	tags=42%, list=10%, signal=38%	Dab2ip/Taok3/Ccn2/Xdh/Pja2/Arl6ip5/Map3k4/Fzd7/Myd88/Xiap/Pdcd10/Sphk1/Plcb1/Lyn/Ptk2b/Mid1	TRUE	Neither sign	2.39333
GOBP_SPHINGOSINE_BIOSYNTHETIC_PROCESS	GOBP_SPHINGOSINE_BIOSYNTHETIC_PROCESS	7	0.874707	1.3877	0.0687866	0.599327	0.573269	160	tags=14%, list=3%, signal=14%	Asah1	GOBP_SPHINGOSINE_BIOSYNTHETIC_PROCESS	7	-0.62323	-1.00467	0.509679	0.884954	0.844696	663	tags=57%, list=11%, signal=51%	Acer3/Sptlc2/Sptlc1/Sphk1	TRUE	Neither sign	2.39237
GOMF_ENDONUCLEASE_ACTIVITY_ACTIVE_WITH_EITHER_RIBO_OR_DEOXYRIBONUCLEIC_ACIDS_AND_PRODUCING_5_PHOSPHOMONOESTERS	GOMF_ENDONUCLEASE_ACTIVITY_ACTIVE_WITH_EITHER_RIBO_OR_DEOXYRIBONUCLEIC_ACIDS_AND_PRODUCING_5_PHOSPHOMONOESTERS	12	-0.595687	-1.00442	0.50148	0.914858	0.87508	290	tags=17%, list=5%, signal=16%	Rnaseh2a/Nudt12	GOMF_ENDONUCLEASE_ACTIVITY_ACTIVE_WITH_EITHER_RIBO_OR_DEOXYRIBONUCLEIC_ACIDS_AND_PRODUCING_5_PHOSPHOMONOESTERS	12	0.836916	1.38784	0.0655918	0.582555	0.556053	21	tags=8%, list=0%, signal=8%	Nudt12	TRUE	Neither sign	2.39227
GOMF_ENDORIBONUCLEASE_ACTIVITY_PRODUCING_5_PHOSPHOMONOESTERS	GOMF_ENDORIBONUCLEASE_ACTIVITY_PRODUCING_5_PHOSPHOMONOESTERS	12	-0.595687	-1.00442	0.50148	0.914858	0.87508	290	tags=17%, list=5%, signal=16%	Rnaseh2a/Nudt12	GOMF_ENDORIBONUCLEASE_ACTIVITY_PRODUCING_5_PHOSPHOMONOESTERS	12	0.836916	1.38784	0.0655918	0.582555	0.556053	21	tags=8%, list=0%, signal=8%	Nudt12	TRUE	Neither sign	2.39227
REACTOME_PECAM1_INTERACTIONS	REACTOME_PECAM1_INTERACTIONS	7	0.65337	1.03656	0.476231	0.903345	0.864068	1538	tags=43%, list=25%, signal=32%	Itgav/Lyn/Plcg1	REACTOME_PECAM1_INTERACTIONS	7	-0.840909	-1.35557	0.105897	0.628405	0.599818	166	tags=29%, list=3%, signal=28%	Ptpn11/Lyn	TRUE	Neither sign	2.39213
GOBP_REGULATION_OF_ASPARTIC_TYPE_PEPTIDASE_ACTIVITY	GOBP_REGULATION_OF_ASPARTIC_TYPE_PEPTIDASE_ACTIVITY	8	-0.794092	-1.25172	0.20265	0.760479	0.727414	3	tags=25%, list=0%, signal=25%	Rock2/Sorl1	GOBP_REGULATION_OF_ASPARTIC_TYPE_PEPTIDASE_ACTIVITY	8	0.728041	1.1404	0.352605	0.815179	0.778095	33	tags=12%, list=1%, signal=12%	Sorl1	TRUE	Neither sign	2.39212
GOBP_CELLULAR_COMPONENT_MORPHOGENESIS	GOBP_CELLULAR_COMPONENT_MORPHOGENESIS	279	-0.492284	-1.29455	0.0211106	0.40221	0.384722	781	tags=20%, list=13%, signal=18%	Ctnnb1/Kank1/Pnpt1/Fez1/Llgl1/Ptprm/Kidins220/Dip2b/Rock1/Map2/Supv3l1/Map1b/Mfsd2a/Sema6d/Rufy3/Ttl/Dag1/Mtm1/Apoe/Bcl2l1/Tubb3/Nfasc/Map1a/Ddr1/Itga1/S100a6/Shtn1/Tmod2/Nes/Cnp/Slitrk5/Ptprz1/Nova2/Ctnnd2/Tubb2b/Kif5c/Cdh2/Ntrk2/Ephb2/Nebl/Bsg/Pard6b/Celsr2/Chl1/Lrp2/Epb41l3/Cd9/Lama5/Lamb2/Plxnb1/Nrcam/Pals1/Myh14/Dpysl5/Ctnna2/Gpm6a	GOBP_CELLULAR_COMPONENT_MORPHOGENESIS	277	0.452779	1.09727	0.257883	0.764067	0.729309	825	tags=16%, list=14%, signal=15%	Nrcam/Gpm6a/Pdgfra/Ctnnd2/Nfasc/Plxnb1/Ntrk2/Myh14/Akap13/Nebl/Map2/Ephb2/S100b/S100a6/Crabp2/Dag1/Tmem106b/Dpysl5/Rufy3/Ssbp1/Notch2/Apoe/Chl1/Polg2/Nubpl/Bsg/Cnp/Supv3l1/Map1b/Tubb2b/Aplp2/Cntnap1/Ptprm/Pgm5/Bcl2/Ptprz1/Afg3l2/Uchl1/Fis1/Celsr2/Lypla2/Slirp/Slit3/Rps6ka5/Plec	TRUE	Neither sign	2.39182
GOBP_RIBOSOME_ASSEMBLY	GOBP_RIBOSOME_ASSEMBLY	38	0.442746	0.95837	0.515371	0.921315	0.881257	2190	tags=58%, list=36%, signal=37%	Brix1/Nop2/Rpsa/Eif2a/Dhx29/Ddx3x/Rpl38/Nip7/Mrto4/Rrs1/Bop1/Rpl23a/Rplp0/Eif6/Rps14/Npm1/Rps15/Rps19/Rps5/Rps27l/Rpf2/Rpl24	GOBP_RIBOSOME_ASSEMBLY	38	-0.651784	-1.43263	0.0491551	0.53398	0.509689	1626	tags=58%, list=27%, signal=43%	Nip7/Eif2a/Rpl24/Rps28/Rplp0/Rps19/Rps5/Rpl23a/Eif6/Mrto4/Efl1/Bop1/Rpf2/Ddx3x/Nop2/Sbds/Pwp2/Brix1/Dhx29/Rps14/Rrs1/Rpl38	TRUE	Neither sign	2.391
GOBP_POSITIVE_REGULATION_OF_CELL_CYCLE_PROCESS	GOBP_POSITIVE_REGULATION_OF_CELL_CYCLE_PROCESS	82	0.514292	1.26276	0.0896728	0.633401	0.605861	1088	tags=26%, list=18%, signal=21%	Egfr/Igf2/Wnt5a/Svil/Anxa1/Akt1/Ino80/Sfpq/Plcb1/Dync1li1/Cdk4/Atrx/Ccnd2/App/Map3k20/Anapc5/Anapc4/Brd4/Ccn2/Becn1/Thoc1	GOBP_POSITIVE_REGULATION_OF_CELL_CYCLE_PROCESS	82	-0.45124	-1.12819	0.219129	0.740345	0.706666	1095	tags=34%, list=18%, signal=28%	Becn1/Mad2l1bp/Ino80/Ccn2/Rhoa/Pbx1/Nsfl1c/Pdgfrb/Svil/Dync1h1/Eif4g1/Ddx3x/Rock2/Anapc5/Mad2l1/Spast/Anapc4/Nudt16/Akt1/Dync1li1/Sphk1/Map3k20/Ccnd1/Plcb1/Ccnd3/Anxa1/Cdk4/Ccnd2	TRUE	Neither sign	2.39095
GOBP_NEGATIVE_REGULATION_OF_EXCITATORY_POSTSYNAPTIC_POTENTIAL	GOBP_NEGATIVE_REGULATION_OF_EXCITATORY_POSTSYNAPTIC_POTENTIAL	5	0.721917	1.08561	0.424972	0.879261	0.841031	1564	tags=80%, list=26%, signal=59%	S1pr2/Eif4a3/Pten/Lrrk2	GOBP_NEGATIVE_REGULATION_OF_EXCITATORY_POSTSYNAPTIC_POTENTIAL	5	-0.854409	-1.30482	0.14263	0.662125	0.632003	861	tags=60%, list=14%, signal=51%	S1pr2/Mtmr2/Lrrk2	TRUE	Neither sign	2.39043
GOBP_PYRIDINE_CONTAINING_COMPOUND_CATABOLIC_PROCESS	GOBP_PYRIDINE_CONTAINING_COMPOUND_CATABOLIC_PROCESS	5	-0.692062	-1.02468	0.524629	0.924752	0.884544	290	tags=40%, list=5%, signal=38%	Pdxp/Nudt12	GOBP_PYRIDINE_CONTAINING_COMPOUND_CATABOLIC_PROCESS	5	0.927443	1.36558	0.0543681	0.554792	0.529553	243	tags=40%, list=4%, signal=38%	Nudt12/Nudt13	TRUE	Neither sign	2.39026
GOBP_AMINO_ACID_BETAINE_METABOLIC_PROCESS	GOBP_AMINO_ACID_BETAINE_METABOLIC_PROCESS	8	-0.785273	-1.23782	0.220981	0.776092	0.742348	565	tags=62%, list=9%, signal=57%	Por/Cpt2/Crot/Crat/Cpt1a	GOBP_AMINO_ACID_BETAINE_METABOLIC_PROCESS	8	0.735665	1.15234	0.336636	0.808319	0.771548	836	tags=50%, list=14%, signal=43%	Crot/Cpt2/Cpt1a/Crat	TRUE	Neither sign	2.39016
GOBP_RESPONSE_TO_ORGANIC_CYCLIC_COMPOUND	GOBP_RESPONSE_TO_ORGANIC_CYCLIC_COMPOUND	305	-0.40235	-1.06574	0.283246	0.810942	0.775683	634	tags=17%, list=10%, signal=16%	Aldh1a2/Map1b/Gpi1/Esrra/Maob/Cpt1a/Slc26a6/Acsl1/Dag1/Bckdhb/Rftn2/Gclm/Wbp2/Cav2/G6pdx/Cav1/Padi2/Plin2/Pea15a/Ass1/Bcl2l1/Gstm7/Tlr3/Calcoco1/Diaph1/Gpx4/Sirt2/Msn/Cyp7b1/Gnao1/P2ry1/Ccnd1/Gldc/Atp1a1/Gpd1/Bsg/Igfbp5/Slc1a2/Cryab/Ezr/Slc1a3/Fam107a/Srr/Slc6a1/Mlc1/Abat/Atp1a2/Acsbg1/Slc16a1/Igfbp7/Atp2b4	GOBP_RESPONSE_TO_ORGANIC_CYCLIC_COMPOUND	306	0.543151	1.32428	0.0167862	0.394395	0.376453	516	tags=14%, list=9%, signal=13%	Hmgcs2/Plin2/Gldc/Slc1a2/Atp1a2/Alpl/Slc16a1/Padi2/Slc6a1/Mlc1/Abat/Acsbg1/Psph/Gpd1/Slc1a3/Cyp1b1/Slc26a6/G6pdx/Cav1/Calcoco1/Ppp1r1b/Dag1/Cyp7b1/Esrra/Ace/Nr3c1/Cat/Gclm/Sod2/Slc3a2/Fam107a/Birc2/Lonp2/Bsg/Ifit1/Rftn2/Arid1a/Tlr3/Thbd/Endog/Cdkn1b/Map1b	TRUE	Neither sign	2.39002
GOCC_SMN_COMPLEX	GOCC_SMN_COMPLEX	5	0.74177	1.11546	0.383679	0.858929	0.821583	1377	tags=60%, list=23%, signal=46%	Gemin5/Ddx20/Gemin4	GOCC_SMN_COMPLEX	5	-0.834523	-1.27445	0.178836	0.701227	0.669327	838	tags=80%, list=14%, signal=69%	Gemin4/Gemin7/Strap/Ddx20	TRUE	Neither sign	2.38992
GOBP_HYPEROSMOTIC_RESPONSE	GOBP_HYPEROSMOTIC_RESPONSE	11	-0.757985	-1.25848	0.189358	0.743746	0.711408	983	tags=45%, list=16%, signal=38%	Micu1/Slc2a1/Tlr3/Letm1/Slc25a23	GOBP_HYPEROSMOTIC_RESPONSE	11	0.691356	1.13131	0.352619	0.815179	0.778095	523	tags=36%, list=9%, signal=33%	Micu1/Slc2a1/Tlr3/Letm1	TRUE	Neither sign	2.38979
REACTOME_DEFECTIVE_CFTR_CAUSES_CYSTIC_FIBROSIS	REACTOME_DEFECTIVE_CFTR_CAUSES_CYSTIC_FIBROSIS	50	0.517971	1.17601	0.199458	0.755402	0.722557	2098	tags=66%, list=35%, signal=43%	Psmb3/Sel1l/Psmc4/Psmd11/Psmb4/Psmb2/Psma7/Psmc3/Psmc1/Psmb5/Psma6/Psmd13/Erlec1/Psmd8/Os9/Psmc2/Psmc5/Psmc6/Psmd7/Psma3/Psmd1/Psma1/Vcp/Psmd3/Psmd2/Psme3/Psmd9/Psmd6/Psma5/Rps27a/Psma4/Psmb1/Psmb6	REACTOME_DEFECTIVE_CFTR_CAUSES_CYSTIC_FIBROSIS	50	-0.525532	-1.21341	0.16523	0.690371	0.658965	1827	tags=40%, list=30%, signal=28%	Psmb8/Psmd3/Psmd6/Psmc3/Sel1l/Psmb6/Psma7/Derl2/Psmc5/Psmc6/Psmd11/Psmc2/Psmc1/Erlec1/Psmd13/Psmc4/Psmb10/Psmd9/Erlin2/Psmb3	TRUE	Neither sign	2.38943
GOBP_ENDOTHELIN_RECEPTOR_SIGNALING_PATHWAY	GOBP_ENDOTHELIN_RECEPTOR_SIGNALING_PATHWAY	5	0.663434	0.99766	0.537665	0.92582	0.885566	735	tags=20%, list=12%, signal=18%	Ptk2b	GOBP_ENDOTHELIN_RECEPTOR_SIGNALING_PATHWAY	5	-0.911128	-1.39144	0.0562344	0.562272	0.536693	130	tags=40%, list=2%, signal=39%	Gna11/Ptk2b	TRUE	Neither sign	2.3891
GOCC_LATERAL_PLASMA_MEMBRANE	GOCC_LATERAL_PLASMA_MEMBRANE	24	-0.731029	-1.3891	0.0605164	0.578921	0.55375	805	tags=42%, list=13%, signal=36%	Dmd/Ctnnb1/Gna12/Dlg1/Snta1/Gja1/Atp1b1/Atp1a1/Atp1b2/Slc16a1	GOCC_LATERAL_PLASMA_MEMBRANE	24	0.544353	0.999776	0.487435	0.876956	0.837061	456	tags=17%, list=8%, signal=15%	Slc16a1/Snta1/Atp1b2/Gja1	TRUE	Neither sign	2.38888
KEGG_GLYCEROLIPID_METABOLISM	KEGG_GLYCEROLIPID_METABOLISM	22	-0.491829	-0.920738	0.593817	0.939397	0.898552	761	tags=32%, list=13%, signal=28%	Agpat3/Mboat2/Mboat1/Dgkg/Tkfc/Aldh1b1/Gk	KEGG_GLYCEROLIPID_METABOLISM	22	0.809133	1.46803	0.0277831	0.469918	0.448541	497	tags=18%, list=8%, signal=17%	Dgkg/Mboat1/Gk/Mgll	TRUE	Neither sign	2.38876
GOBP_REGULATION_OF_GLYCOGEN_METABOLIC_PROCESS	GOBP_REGULATION_OF_GLYCOGEN_METABOLIC_PROCESS	14	0.657096	1.1781	0.274366	0.804956	0.769957	563	tags=29%, list=9%, signal=26%	Igf2/Akt2/Akt1/Epm2aip1	GOBP_REGULATION_OF_GLYCOGEN_METABOLIC_PROCESS	14	-0.664976	-1.21058	0.245964	0.759804	0.725239	785	tags=29%, list=13%, signal=25%	Gsk3a/Selenos/Akt1/Ppp1ca	TRUE	Neither sign	2.38868
GOBP_RIBOSOMAL_SMALL_SUBUNIT_BIOGENESIS	GOBP_RIBOSOMAL_SMALL_SUBUNIT_BIOGENESIS	35	0.441294	0.9414	0.543626	0.927144	0.886832	2159	tags=51%, list=36%, signal=33%	Wdr3/Rpsa/Riok3/Rps7/Rpl38/Ercc2/Rps17/Rrs1/Nat10/Snu13/Rps14/Npm1/Nol11/Rps15/Rps19/Rps5/Heatr1/Rps27l	GOBP_RIBOSOMAL_SMALL_SUBUNIT_BIOGENESIS	35	-0.667885	-1.44713	0.0457425	0.529701	0.505604	666	tags=17%, list=11%, signal=15%	Pwp2/Riok3/Rps14/Rrs1/Rpl38/Nol11	TRUE	Neither sign	2.38853
GOBP_ASTROCYTE_DIFFERENTIATION	GOBP_ASTROCYTE_DIFFERENTIATION	27	-0.62722	-1.21621	0.199962	0.75621	0.72333	363	tags=22%, list=6%, signal=21%	Ldlr/Gpr37l1/Cntf/Gfap/Cdk6/Lamb2	GOBP_ASTROCYTE_DIFFERENTIATION	27	0.626778	1.17209	0.264526	0.766741	0.73186	914	tags=19%, list=15%, signal=16%	Gfap/Gpr37l1/Ntrk3/Sox8/Ldlr	TRUE	Neither sign	2.3883
GOBP_CELL_MIGRATION_INVOLVED_IN_HEART_DEVELOPMENT	GOBP_CELL_MIGRATION_INVOLVED_IN_HEART_DEVELOPMENT	5	0.637318	0.958388	0.585628	0.938883	0.898061	249	tags=20%, list=4%, signal=19%	Ndrg4	GOBP_CELL_MIGRATION_INVOLVED_IN_HEART_DEVELOPMENT	5	-0.936011	-1.42944	0.0293649	0.469918	0.448541	123	tags=60%, list=2%, signal=59%	Pdgfrb/Ndrg4/Sema3c	TRUE	Neither sign	2.38783
GOBP_CENTRAL_NERVOUS_SYSTEM_DEVELOPMENT	GOBP_CENTRAL_NERVOUS_SYSTEM_DEVELOPMENT	342	-0.424754	-1.1352	0.141049	0.687372	0.657485	483	tags=14%, list=8%, signal=13%	G6pdx/Padi2/Atat1/Ywhae/Syne2/Hspg2/Mpst/Nfasc/Irs2/Ldlr/Oxct1/Sirt2/Abcb6/Gpr37l1/Ndrg2/Ccdc141/Nes/Cnp/Ptprz1/Ugp2/Nova2/Glud1/Cadm1/Cdh2/Ntrk2/Ephb2/Celsr2/Slc1a2/Cntf/Gfap/Lrp2/Cdk6/Tagln3/Atp1b2/Aldh5a1/Lamb2/Ckb/Kcnj10/Srr/Abat/Atp1a2/Nrcam/Pals1/Atp2b4/Slc38a3/Ctnna2/Daam2	GOBP_CENTRAL_NERVOUS_SYSTEM_DEVELOPMENT	341	0.510481	1.25222	0.0435492	0.525111	0.501223	660	tags=15%, list=11%, signal=14%	Hmgcs2/Nrcam/Slc1a2/Atp1a2/Kcnj10/Padi2/Aldh5a1/Abat/Slc38a3/Gfap/Nfasc/Ntrk2/Ndrg2/Stk4/Map2/Slc2a1/Gpr37l1/Cadm1/Slc4a10/Ephb2/Ckb/G6pdx/Fgf2/S100b/Dag1/Daam2/Tagln3/Cln5/Glud1/Ace/Atp1b2/Oxct1/Ift172/Atxn1/Ccdc141/Tpp1/Col2a1/Cnp/Atat1/Mpst/Srr/Rida/Aplp2/Cntnap1/Bad/Sirt2/Syne2/Ugp2/mt-Co1/Fbxw11/Bcl2	TRUE	Neither sign	2.38741
REACTOME_PLATELET_ACTIVATION_SIGNALING_AND_AGGREGATION	REACTOME_PLATELET_ACTIVATION_SIGNALING_AND_AGGREGATION	130	0.524023	1.37168	0.0186545	0.379812	0.363298	747	tags=27%, list=12%, signal=24%	Col1a2/Col1a1/Igf2/Fn1/Adra2a/Apbb1ip/Pla2g4a/Pros1/Qsox1/Vegfd/Shc1/Prkcd/Lgals3bp/Itpr3/Timp1/Lamp2/Akt1/Fam3c/Vcl/F2r/Anxa5/Abhd12/F5/Apoa1/Calu/F8/Gnai1/Alb/Itih3/Itih4/Raf1/Hspa5/Gng11/Gnai3/Pfn1	REACTOME_PLATELET_ACTIVATION_SIGNALING_AND_AGGREGATION	129	-0.381045	-1.01562	0.387707	0.837926	0.799808	604	tags=21%, list=10%, signal=19%	Hspa5/Ptk2/Timp3/Pla2g4a/Itih4/Itih3/Akt1/Rhog/Tor4a/Tln1/F8/Selenop/Alb/Shc1/Raf1/Aamp/Gng12/Arrb1/Gnai3/Flna/Vegfd/Mapk14/Apoa1/Lyn/F5/Apbb1ip/A2m	TRUE	Neither sign	2.38729
GOCC_MICROBODY_MEMBRANE	GOCC_MICROBODY_MEMBRANE	42	-0.525827	-1.10022	0.31512	0.828213	0.792203	1121	tags=40%, list=19%, signal=33%	Pex6/Acbd5/Rab8b/Gnpat/Fis1/Pex1/Usp30/Pex13/Abcd3/Acsl3/Pex2/Atad1/Hsd17b4/Acsl1/Mgst1/Plaat3/Acsl6	GOCC_MICROBODY_MEMBRANE	42	0.646505	1.28671	0.125058	0.644069	0.614769	404	tags=21%, list=7%, signal=20%	Acox1/Acsl6/Usp30/Acsl3/Plaat3/Cat/Pex6/Mgst1/Pex1	TRUE	Neither sign	2.38693
GOBP_EMBRYONIC_PLACENTA_DEVELOPMENT	GOBP_EMBRYONIC_PLACENTA_DEVELOPMENT	23	0.826719	1.62811	0.00458867	0.219984	0.210419	483	tags=26%, list=8%, signal=24%	Egfr/Igf2/Trim28/Akt1/Pkd2/Cdkn1c	GOBP_EMBRYONIC_PLACENTA_DEVELOPMENT	23	-0.378377	-0.758748	0.817083	0.969928	0.925804	430	tags=26%, list=7%, signal=24%	Tmed2/Lef1/Akt1/Pkd2/Tfeb/Ccn1	TRUE	Neither sign	2.38686
GOCC_EUKARYOTIC_TRANSLATION_INITIATION_FACTOR_2B_COMPLEX	GOCC_EUKARYOTIC_TRANSLATION_INITIATION_FACTOR_2B_COMPLEX	5	0.683211	1.0274	0.49999	0.914415	0.874657	1713	tags=60%, list=28%, signal=43%	Eif2s1/Eif2b2/Eif2b5	GOCC_EUKARYOTIC_TRANSLATION_INITIATION_FACTOR_2B_COMPLEX	5	-0.889822	-1.3589	0.0843086	0.606323	0.57874	192	tags=60%, list=3%, signal=58%	Eif2b3/Eif2b5/Eif2s1	TRUE	Neither sign	2.38631
GOBP_REGULATION_OF_ENTRY_OF_BACTERIUM_INTO_HOST_CELL	GOBP_REGULATION_OF_ENTRY_OF_BACTERIUM_INTO_HOST_CELL	5	-0.718344	-1.06359	0.475313	0.902772	0.86352	482	tags=40%, list=8%, signal=37%	Cav1/Fuca2	GOBP_REGULATION_OF_ENTRY_OF_BACTERIUM_INTO_HOST_CELL	5	0.898296	1.32267	0.1013	0.626302	0.59781	530	tags=40%, list=9%, signal=37%	Cav1/Fuca2	TRUE	Neither sign	2.38626
GOBP_REGULATION_OF_VIRAL_ENTRY_INTO_HOST_CELL	GOBP_REGULATION_OF_VIRAL_ENTRY_INTO_HOST_CELL	11	0.874038	1.49987	0.0207283	0.401089	0.38365	680	tags=45%, list=11%, signal=40%	Gsn/Trim26/P4hb/Trim25/Lgals1	GOBP_REGULATION_OF_VIRAL_ENTRY_INTO_HOST_CELL	11	-0.508707	-0.886373	0.621699	0.921268	0.879358	1441	tags=45%, list=24%, signal=35%	Nectin2/Trim25/Trim26/P4hb/Lgals1	TRUE	Neither sign	2.38624
GOMF_CYTOKINE_RECEPTOR_ACTIVITY	GOMF_CYTOKINE_RECEPTOR_ACTIVITY	8	-0.623438	-0.982718	0.549466	0.92904	0.888646	1229	tags=50%, list=20%, signal=40%	Il1rap/Il3ra/Cntfr/Il6ra	GOMF_CYTOKINE_RECEPTOR_ACTIVITY	8	0.895892	1.40332	0.0455106	0.529701	0.505604	199	tags=38%, list=3%, signal=36%	Cntfr/Il6ra/Il1r1	TRUE	Neither sign	2.38604
GOBP_POSITIVE_REGULATION_OF_PEPTIDE_SECRETION	GOBP_POSITIVE_REGULATION_OF_PEPTIDE_SECRETION	27	-0.561994	-1.08974	0.351447	0.84629	0.809493	475	tags=33%, list=8%, signal=31%	Lrrc8a/Pla2g6/C2cd2l/Glul/Irs2/Oxct1/Glud1/Pfkm/Abat	GOBP_POSITIVE_REGULATION_OF_PEPTIDE_SECRETION	27	0.692991	1.29591	0.13403	0.656712	0.626837	738	tags=37%, list=12%, signal=33%	Abat/Glul/Glud1/Oxct1/C2cd2l/Pfkm/Hfe/Bad/Pck2/Irs2	TRUE	Neither sign	2.38564
BIOCARTA_ATM_PATHWAY	BIOCARTA_ATM_PATHWAY	6	0.706939	1.09267	0.411044	0.872961	0.835005	773	tags=33%, list=13%, signal=29%	Cdkn1a/Nfkb1	BIOCARTA_ATM_PATHWAY	6	-0.822538	-1.29284	0.163942	0.690371	0.658965	602	tags=50%, list=10%, signal=45%	Rela/Abl1/Cdkn1a	TRUE	Neither sign	2.38551
REACTOME_ATF4_ACTIVATES_GENES_IN_RESPONSE_TO_ENDOPLASMIC_RETICULUM_STRESS	REACTOME_ATF4_ACTIVATES_GENES_IN_RESPONSE_TO_ENDOPLASMIC_RETICULUM_STRESS	12	0.655559	1.14219	0.323318	0.831034	0.794901	1770	tags=67%, list=29%, signal=47%	Dis3/Exosc7/Nfya/Exosc4/Khsrp/Exosc6/Nfyc/Exosc8	REACTOME_ATF4_ACTIVATES_GENES_IN_RESPONSE_TO_ENDOPLASMIC_RETICULUM_STRESS	12	-0.702132	-1.2431	0.217465	0.738833	0.705222	1408	tags=42%, list=23%, signal=32%	Exosc3/Exosc4/Exosc7/Exosc8/Exosc2	TRUE	Neither sign	2.3853
GOBP_IMMUNE_EFFECTOR_PROCESS	GOBP_IMMUNE_EFFECTOR_PROCESS	141	0.484493	1.27987	0.0451981	0.530007	0.506963	864	tags=23%, list=14%, signal=20%	Ctsc/Ripk3/Apbb1ip/Cd47/Snx4/Rbp4/C4b/Itm2a/Wnt5a/Anxa1/Parp3/Prkcd/Grn/Tcirg1/B2m/Fes/Pglyrp2/Cd80/Lamp1/Ppp3cb/Apoa1/C3/Ace/Stat6/Stat3/Lgals1/Ptk2b/Fer/Serpinb9/Supt6/App/Cybc1	GOBP_IMMUNE_EFFECTOR_PROCESS	141	-0.410085	-1.10523	0.207686	0.730602	0.697366	302	tags=9%, list=5%, signal=9%	C4b/Dysf/Icam1/Apoa1/Lyn/Anxa1/Ptk2b/Itm2a/Apbb1ip/Cfh/Ripk3/Pglyrp2/A2m	TRUE	Neither sign	2.3851
KEGG_PRION_DISEASES	KEGG_PRION_DISEASES	12	-0.568952	-0.959345	0.55637	0.931476	0.890976	258	tags=17%, list=4%, signal=16%	Notch1/Ncam2	KEGG_PRION_DISEASES	12	0.859717	1.42565	0.039956	0.51081	0.487573	13	tags=8%, list=0%, signal=8%	Prnp	TRUE	Neither sign	2.385
GOCC_RNA_POLYMERASE_II_TRANSCRIPTION_REPRESSOR_COMPLEX	GOCC_RNA_POLYMERASE_II_TRANSCRIPTION_REPRESSOR_COMPLEX	5	0.776367	1.16749	0.312572	0.826529	0.790592	80	tags=20%, list=1%, signal=20%	Tbx15	GOCC_RNA_POLYMERASE_II_TRANSCRIPTION_REPRESSOR_COMPLEX	5	-0.796971	-1.21711	0.251915	0.763701	0.728959	184	tags=40%, list=3%, signal=39%	Bin1/Ddx20	TRUE	Neither sign	2.38459
GOBP_PROTEIN_IMPORT	GOBP_PROTEIN_IMPORT	109	0.454949	1.16514	0.151939	0.699423	0.669013	682	tags=12%, list=11%, signal=11%	Pttg1ip/Heatr3/Trim28/Lmna/Prkcd/Cblb/Lamp2/Akt1/Ranbp6/Pml/Cdkn1a/Stat3/Hyal2	GOBP_PROTEIN_IMPORT	109	-0.467464	-1.21908	0.103104	0.627081	0.598554	441	tags=12%, list=7%, signal=11%	Kpnb1/Ipo8/Ipo5/Akt1/Heatr3/Pex3/Flna/Mapk14/Jup/Pml/Cdkn1a/Lrrk2/Apod	TRUE	Neither sign	2.38422
REACTOME_MITOTIC_SPINDLE_CHECKPOINT	REACTOME_MITOTIC_SPINDLE_CHECKPOINT	52	0.477494	1.09097	0.298647	0.817427	0.781886	1724	tags=38%, list=29%, signal=28%	Nup37/Dync1li1/Ppp2r1b/Plk1/Anapc2/Sec13/Anapc5/Anapc4/Bub3/Dync1i2/Anapc1/Ahctf1/Clip1/Nup133/Nup107/Ube2d1/Ranbp2/Nup160/Nup85/Ppp2r5b	REACTOME_MITOTIC_SPINDLE_CHECKPOINT	52	-0.556426	-1.2932	0.102808	0.627081	0.598554	1254	tags=27%, list=21%, signal=22%	Mapre1/Ppp1cc/Kif2a/Anapc16/Dync1h1/Ube2e1/Nudc/Anapc5/Anapc2/Mad2l1/Anapc4/Clip1/Dync1li1/Nup37	TRUE	Neither sign	2.38418
REACTOME_DNA_DAMAGE_BYPASS	REACTOME_DNA_DAMAGE_BYPASS	21	0.463028	0.897396	0.605955	0.939397	0.898552	1338	tags=29%, list=22%, signal=22%	Rchy1/Trim25/Isg15/Ufd1/Nploc4/Pcna	REACTOME_DNA_DAMAGE_BYPASS	21	-0.754815	-1.48661	0.0419714	0.517117	0.493593	626	tags=33%, list=10%, signal=30%	Cul4b/Rbx1/Trim25/Rfc4/Pcna/Ube2l6/Rfc2	TRUE	Neither sign	2.38401
GOBP_REGULATION_OF_ORGANIC_ACID_TRANSPORT	GOBP_REGULATION_OF_ORGANIC_ACID_TRANSPORT	24	-0.502028	-0.953955	0.545807	0.927556	0.887226	396	tags=29%, list=7%, signal=27%	Acsl1/Irs2/Slc43a2/Slc6a1/Abat/Atp1a2/Slc38a3	GOBP_REGULATION_OF_ORGANIC_ACID_TRANSPORT	24	0.778611	1.43002	0.043099	0.525111	0.501223	81	tags=17%, list=1%, signal=17%	Atp1a2/Slc6a1/Abat/Slc38a3	TRUE	Neither sign	2.38398
KEGG_GLYCOLYSIS_GLUCONEOGENESIS	KEGG_GLYCOLYSIS_GLUCONEOGENESIS	35	-0.529188	-1.07338	0.360637	0.84834	0.811454	453	tags=46%, list=7%, signal=43%	Eno1/Bpgm/Dlat/Pgm1/Gapdh/Gpi1/Aldoa/Pgk1/Ldhb/Aldh1b1/Acss2/Pfkp/Pfkm/Aldh3b1/Aldoc/Acss1	KEGG_GLYCOLYSIS_GLUCONEOGENESIS	35	0.675285	1.31056	0.111157	0.632808	0.604021	721	tags=26%, list=12%, signal=23%	Aldoc/Acss2/Acss1/Bpgm/Pfkm/Galm/Pfkp/Dlat/Pck2	TRUE	Neither sign	2.38393
GOBP_LIPID_MODIFICATION	GOBP_LIPID_MODIFICATION	109	-0.384381	-0.91876	0.630219	0.940967	0.900055	816	tags=26%, list=14%, signal=23%	Inppl1/Pex13/Scp2/Mboat2/Mboat1/Abcd3/Dgkg/Ivd/Pex2/Acad10/Hadhb/Mfsd2a/Ech1/Eci1/Hsd17b4/Crat/Cpt1a/Mtm1/Echs1/Hadh/Ehhadh/Acaa2/Apoe/Irs2/Echdc1/Phyh/Hacl1/Mtmr7	GOBP_LIPID_MODIFICATION	109	0.654497	1.46517	0.00978617	0.325091	0.310302	771	tags=29%, list=13%, signal=26%	Dgkg/Acox1/Mboat1/Pla2g7/Phyh/Echs1/Hacl1/Acaa2/Acat3/Mtmr7/Eci1/Prkag2/Ech1/Sirt4/Crot/Aldh1l2/Cyp4v3/Cpt2/Apoe/Lonp2/Acad10/Echdc1/Hadhb/Scp2/Echdc2/Pip4p1/Cpt1a/Hsd17b4/Hadh/Irs2/Pex2/Mlycd	TRUE	Neither sign	2.38393
REACTOME_INTRA_GOLGI_AND_RETROGRADE_GOLGI_TO_ER_TRAFFIC	REACTOME_INTRA_GOLGI_AND_RETROGRADE_GOLGI_TO_ER_TRAFFIC	134	0.386245	1.01465	0.394075	0.862413	0.824915	1211	tags=26%, list=20%, signal=21%	Kdelr3/Man2a1/Kif13b/Pla2g4a/Igf2r/Galnt2/Man1a/Golim4/Copg1/Kif3c/Rab9/Copb1/Dync1li1/Cope/Arfgap1/Galnt1/Tmed9/Cog4/Kdelr1/Pafah1b3/Gcc1/Copa/Nsf/Tmed10/Tmed3/Dctn1/Man1a2/Dync1i2/Arcn1/Trip11/Capzb/Tmed2/Dctn3/Copb2/Bnip1	REACTOME_INTRA_GOLGI_AND_RETROGRADE_GOLGI_TO_ER_TRAFFIC	134	-0.511384	-1.3692	0.018904	0.421236	0.402073	1291	tags=31%, list=21%, signal=25%	Kifap3/Man1a2/Dctn6/Kif2a/Tmed10/Actr1a/Gbf1/Rab1a/M6pr/Bnip1/Arcn1/Dync1h1/Copz2/Dctn1/Man1a/Tuba1c/Use1/Tmed2/Pafah1b3/Tmed3/Copb1/Copg1/Golim4/Rabepk/Cope/Dctn3/Kif1b/Pla2g4a/Napa/Cog4/Usp6nl/Stx5a/Arf4/Dync1li1/Man2a1/Man2a2/Klc2/Kif3c/Kdelr3/Rab18/Arfrp1	TRUE	Neither sign	2.38385
GOBP_CORPUS_CALLOSUM_DEVELOPMENT	GOBP_CORPUS_CALLOSUM_DEVELOPMENT	5	-0.877263	-1.29889	0.132786	0.67678	0.647354	212	tags=40%, list=4%, signal=39%	Cdk5/Ephb2	GOBP_CORPUS_CALLOSUM_DEVELOPMENT	5	0.736594	1.08458	0.438177	0.863016	0.823756	178	tags=20%, list=3%, signal=19%	Ephb2	TRUE	Neither sign	2.38347
GOBP_CELLULAR_RESPONSE_TO_BIOTIC_STIMULUS	GOBP_CELLULAR_RESPONSE_TO_BIOTIC_STIMULUS	71	-0.477821	-1.08002	0.322732	0.830954	0.794824	819	tags=15%, list=14%, signal=14%	Pdcd4/Cyrib/Prdx2/Sirpa/Shpk/Ass1/Sirt2/Irak1/Ephb2/Cmpk2/Casp1	GOBP_CELLULAR_RESPONSE_TO_BIOTIC_STIMULUS	71	0.61143	1.30328	0.088584	0.613014	0.585127	462	tags=10%, list=8%, signal=9%	Hmgcs2/Casp1/Ephb2/Cd68/Sirpa/Notch2/Shpk	TRUE	Neither sign	2.38331
GOBP_NEGATIVE_REGULATION_OF_DNA_BIOSYNTHETIC_PROCESS	GOBP_NEGATIVE_REGULATION_OF_DNA_BIOSYNTHETIC_PROCESS	18	0.584288	1.0987	0.347684	0.84515	0.808403	1118	tags=17%, list=19%, signal=14%	Parp3/Cdkn1a/Exosc10	GOBP_NEGATIVE_REGULATION_OF_DNA_BIOSYNTHETIC_PROCESS	18	-0.672204	-1.2846	0.165632	0.690371	0.658965	425	tags=28%, list=7%, signal=26%	Nat10/Dnajc2/Niban2/Ercc4/Cdkn1a	TRUE	Neither sign	2.3833
GOMF_C_ACETYLTRANSFERASE_ACTIVITY	GOMF_C_ACETYLTRANSFERASE_ACTIVITY	6	-0.736057	-1.11486	0.399322	0.865457	0.827828	979	tags=50%, list=16%, signal=42%	Acaa1a/Hadha/Acaa2	GOMF_C_ACETYLTRANSFERASE_ACTIVITY	6	0.841383	1.26834	0.181161	0.705028	0.672955	665	tags=50%, list=11%, signal=45%	Acaa2/Acat3/Gcat	TRUE	Neither sign	2.3832
GOBP_LYMPHOCYTE_ACTIVATION_INVOLVED_IN_IMMUNE_RESPONSE	GOBP_LYMPHOCYTE_ACTIVATION_INVOLVED_IN_IMMUNE_RESPONSE	38	0.591454	1.28026	0.12607	0.674696	0.645361	1088	tags=39%, list=18%, signal=33%	Apbb1ip/Itm2a/Anxa1/Parp3/Pglyrp2/Cd80/Lamp1/Stat6/Stat3/Lgals1/Ptk2b/Supt6/Lef1/Tsc1/Thoc1	GOBP_LYMPHOCYTE_ACTIVATION_INVOLVED_IN_IMMUNE_RESPONSE	38	-0.50168	-1.1027	0.301275	0.788289	0.752428	235	tags=16%, list=4%, signal=15%	Icam1/Anxa1/Ptk2b/Itm2a/Apbb1ip/Pglyrp2	TRUE	Neither sign	2.38296
REACTOME_FRS_MEDIATED_FGFR2_SIGNALING	REACTOME_FRS_MEDIATED_FGFR2_SIGNALING	6	-0.805335	-1.21979	0.248774	0.789597	0.755266	171	tags=67%, list=3%, signal=65%	Kras/Sos1/Fgf2/Fgf1	REACTOME_FRS_MEDIATED_FGFR2_SIGNALING	6	0.771558	1.16308	0.328209	0.805715	0.769062	534	tags=33%, list=9%, signal=30%	Fgf2/Fgf1	TRUE	Neither sign	2.38287
REACTOME_FRS_MEDIATED_FGFR3_SIGNALING	REACTOME_FRS_MEDIATED_FGFR3_SIGNALING	6	-0.805335	-1.21979	0.248774	0.789597	0.755266	171	tags=67%, list=3%, signal=65%	Kras/Sos1/Fgf2/Fgf1	REACTOME_FRS_MEDIATED_FGFR3_SIGNALING	6	0.771558	1.16308	0.328209	0.805715	0.769062	534	tags=33%, list=9%, signal=30%	Fgf2/Fgf1	TRUE	Neither sign	2.38287
REACTOME_FRS_MEDIATED_FGFR4_SIGNALING	REACTOME_FRS_MEDIATED_FGFR4_SIGNALING	6	-0.805335	-1.21979	0.248774	0.789597	0.755266	171	tags=67%, list=3%, signal=65%	Kras/Sos1/Fgf2/Fgf1	REACTOME_FRS_MEDIATED_FGFR4_SIGNALING	6	0.771558	1.16308	0.328209	0.805715	0.769062	534	tags=33%, list=9%, signal=30%	Fgf2/Fgf1	TRUE	Neither sign	2.38287
GOBP_NEGATIVE_REGULATION_OF_MICROTUBULE_POLYMERIZATION	GOBP_NEGATIVE_REGULATION_OF_MICROTUBULE_POLYMERIZATION	8	-0.737484	-1.16249	0.321248	0.830874	0.794748	1583	tags=75%, list=26%, signal=55%	Fkbp4/Stmn1/Tubb4a/Dyrk1a/Eml2/Map2	GOBP_NEGATIVE_REGULATION_OF_MICROTUBULE_POLYMERIZATION	8	0.778857	1.22	0.246383	0.760104	0.725526	253	tags=25%, list=4%, signal=24%	Map2/Dyrk1a	TRUE	Neither sign	2.38249
GOBP_PROTEIN_LOCALIZATION_TO_EARLY_ENDOSOME	GOBP_PROTEIN_LOCALIZATION_TO_EARLY_ENDOSOME	8	-0.666636	-1.05081	0.466491	0.897532	0.858508	349	tags=62%, list=6%, signal=59%	Scrib/Rdx/Msn/Ezr/Sorl1	GOBP_PROTEIN_LOCALIZATION_TO_EARLY_ENDOSOME	8	0.850052	1.33152	0.109994	0.631699	0.602962	33	tags=12%, list=1%, signal=12%	Sorl1	TRUE	Neither sign	2.38233
GOCC_PML_BODY	GOCC_PML_BODY	22	0.610064	1.19178	0.23436	0.782367	0.74835	1048	tags=32%, list=17%, signal=26%	Chd3/Pml/N4bp1/Mapk7/Atrx/Zbtb16/Basp1	GOCC_PML_BODY	22	-0.599176	-1.19045	0.243321	0.759058	0.724527	205	tags=14%, list=3%, signal=13%	N4bp1/Basp1/Pml	TRUE	Neither sign	2.38223
GOBP_FORMATION_OF_TRANSLATION_PREINITIATION_COMPLEX	GOBP_FORMATION_OF_TRANSLATION_PREINITIATION_COMPLEX	10	0.646532	1.0919	0.390612	0.861792	0.824322	1797	tags=60%, list=30%, signal=42%	Eif2s2/Dhx29/Rpl13a/Mcts1/Denr/Eif4h	GOBP_FORMATION_OF_TRANSLATION_PREINITIATION_COMPLEX	10	-0.753475	-1.29009	0.174983	0.69706	0.66535	1136	tags=60%, list=19%, signal=49%	Eif4h/Eif2s3x/Eif2d/Rpl13a/Eif2s2/Dhx29	TRUE	Neither sign	2.38199
GOBP_POSITIVE_REGULATION_OF_WOUND_HEALING	GOBP_POSITIVE_REGULATION_OF_WOUND_HEALING	16	0.63288	1.16468	0.279514	0.810071	0.774849	545	tags=38%, list=9%, signal=34%	Adra2a/Thbd/Anxa1/Foxc2/F2r/Vtn	GOBP_POSITIVE_REGULATION_OF_WOUND_HEALING	17	-0.644647	-1.21727	0.228903	0.747261	0.713267	599	tags=47%, list=10%, signal=43%	Ano6/Kank1/Ptk2/Itgb1/Arfgef1/Anxa1/Vtn/Smoc2	TRUE	Neither sign	2.38195
GOBP_RESCUE_OF_STALLED_RIBOSOME	GOBP_RESCUE_OF_STALLED_RIBOSOME	7	0.6642	1.05374	0.455004	0.893282	0.854443	1592	tags=43%, list=26%, signal=32%	Ascc2/Ascc3/Ltn1	GOBP_RESCUE_OF_STALLED_RIBOSOME	7	-0.823459	-1.32744	0.13347	0.655983	0.626142	565	tags=71%, list=9%, signal=65%	Rack1/Ltn1/Trip4/Nemf/Ascc2	TRUE	Neither sign	2.38118
GOMF_CARBON_SULFUR_LYASE_ACTIVITY	GOMF_CARBON_SULFUR_LYASE_ACTIVITY	8	-0.874301	-1.37815	0.0561823	0.567189	0.542528	554	tags=50%, list=9%, signal=45%	Glo1/Cenpv/Kyat3/Hccs	GOMF_CARBON_SULFUR_LYASE_ACTIVITY	8	0.640343	1.00303	0.524347	0.887911	0.847518	692	tags=38%, list=11%, signal=33%	Kyat1/Hccs/Kyat3	TRUE	Neither sign	2.38118
GOBP_REGULATION_OF_PROTEIN_LOCALIZATION_TO_CHROMOSOME_TELOMERIC_REGION	GOBP_REGULATION_OF_PROTEIN_LOCALIZATION_TO_CHROMOSOME_TELOMERIC_REGION	10	0.64661	1.09203	0.39048	0.861792	0.824322	1710	tags=60%, list=28%, signal=43%	Dkc1/Gnl3/Cct3/Cct2/Cct5/Cct7	GOBP_REGULATION_OF_PROTEIN_LOCALIZATION_TO_CHROMOSOME_TELOMERIC_REGION	10	-0.752636	-1.28866	0.176359	0.697826	0.666081	1041	tags=60%, list=17%, signal=50%	Gnl3/Tcp1/Cct7/Cct5/Cct3/Cct2	TRUE	Neither sign	2.38069
GOBP_ACTIN_NUCLEATION	GOBP_ACTIN_NUCLEATION	28	-0.60554	-1.18104	0.235172	0.782367	0.74835	234	tags=11%, list=4%, signal=10%	Arpc1a/Hip1r/Ctnna2	GOBP_ACTIN_NUCLEATION	28	0.638197	1.19928	0.230474	0.748639	0.714582	332	tags=7%, list=5%, signal=7%	Hip1r/Spire1	TRUE	Neither sign	2.38032
GOBP_REGULATION_OF_PEPTIDYL_THREONINE_PHOSPHORYLATION	GOBP_REGULATION_OF_PEPTIDYL_THREONINE_PHOSPHORYLATION	18	0.507547	0.954399	0.530033	0.924859	0.884647	368	tags=17%, list=6%, signal=16%	Cemip/Wnt5a/S1pr2	GOBP_REGULATION_OF_PEPTIDYL_THREONINE_PHOSPHORYLATION	18	-0.746144	-1.4259	0.0687198	0.582555	0.556053	2	tags=11%, list=0%, signal=11%	Sphk1/Cemip	TRUE	Neither sign	2.38029
REACTOME_ASSOCIATION_OF_TRIC_CCT_WITH_TARGET_PROTEINS_DURING_BIOSYNTHESIS	REACTOME_ASSOCIATION_OF_TRIC_CCT_WITH_TARGET_PROTEINS_DURING_BIOSYNTHESIS	22	0.673556	1.31581	0.128353	0.674696	0.645361	953	tags=18%, list=16%, signal=15%	Fkbp9/Stat3/Arfgef2/Nop56	REACTOME_ASSOCIATION_OF_TRIC_CCT_WITH_TARGET_PROTEINS_DURING_BIOSYNTHESIS	22	-0.535675	-1.06429	0.374094	0.828849	0.791144	818	tags=36%, list=14%, signal=32%	Tcp1/Cct7/Cct5/Cct3/Fbxo4/Sphk1/Cct2/Fkbp9	TRUE	Neither sign	2.3801
GOBP_CARBOHYDRATE_DERIVATIVE_BIOSYNTHETIC_PROCESS	GOBP_CARBOHYDRATE_DERIVATIVE_BIOSYNTHETIC_PROCESS	247	0.436029	1.22564	0.0423601	0.519255	0.496679	773	tags=27%, list=13%, signal=24%	Cemip/Csgalnact1/Gxylt2/Nme4/Pid1/Man2a1/Uggt2/Dse/Acsl4/Chpf2/B4galt1/Xylt2/Itm2a/Mgat1/Adcy5/Plod3/Mgat2/Plod1/Plod2/Npc1/Gfpt2/Impdh2/B3glct/Acot7/Uap1l1/Poglut2/Ctps2/Bcl2/Umps/Akr1a1/Edem3/Poglut3/Galnt2/Tmtc1/Man1a/Xxylt1/Cda/Csgalnact2/Uggt1/Ndst2/Fut11/Pofut1/Nanp/Nans/Dsel/Ugdh/Pofut2/Alg12/Pigk/Papss2/Cant1/Plcb1/Gmds/Gnpnat1/Dad1/Mgat5/Gfus/Fkrp/B4galt7/Galnt1/Oga/Slc25a13/Poglut1/Magt1/Gbgt1/Nfkb1	GOBP_CARBOHYDRATE_DERIVATIVE_BIOSYNTHETIC_PROCESS	247	-0.403302	-1.15445	0.0929676	0.62158	0.593303	740	tags=18%, list=12%, signal=17%	Cant1/Edem3/Alg1/Ampd2/Ext2/Gxylt1/Galnt17/Dse/Pofut2/Xxylt1/Parp1/Adcy6/Poglut3/Pigu/Nme4/Aprt/Galnt16/Fut11/Krtcap2/Pigk/Uggt1/Man2a1/Dsel/Gcdh/Umps/Papss1/Gmppb/Gart/Mgat1/Plcb1/Arfgef1/Xylt2/Man2a2/Pofut1/Impdh2/Acsl4/Mgat2/Man1b1/B4galt7/Itm2a/Nt5e/Csgalnact1/Plod3/Plod2/Cemip	TRUE	Neither sign	2.38009
REACTOME_MATURATION_OF_SARS_COV_1_SPIKE_PROTEIN	REACTOME_MATURATION_OF_SARS_COV_1_SPIKE_PROTEIN	5	0.75028	1.12826	0.366577	0.853049	0.815958	1363	tags=80%, list=23%, signal=62%	Mgat1/Ganab/Mogs/Canx	REACTOME_MATURATION_OF_SARS_COV_1_SPIKE_PROTEIN	5	-0.819669	-1.25177	0.207577	0.730602	0.697366	587	tags=80%, list=10%, signal=72%	Prkcsh/Ganab/Canx/Mgat1	TRUE	Neither sign	2.38003
GOCC_PERICENTRIOLAR_MATERIAL	GOCC_PERICENTRIOLAR_MATERIAL	6	-0.758092	-1.14823	0.352736	0.84629	0.809493	306	tags=67%, list=5%, signal=63%	Bbs4/Hook3/Pcm1/Nek1	GOCC_PERICENTRIOLAR_MATERIAL	6	0.816822	1.23131	0.231936	0.748639	0.714582	112	tags=17%, list=2%, signal=16%	Nek1	TRUE	Neither sign	2.37955
GOBP_REGULATION_OF_CELL_MATRIX_ADHESION	GOBP_REGULATION_OF_CELL_MATRIX_ADHESION	53	0.381156	0.87337	0.690069	0.952157	0.910758	355	tags=11%, list=6%, signal=11%	Mmp14/Nrp1/Cdkn2a/Peak1/Bcl2/Vcl	GOBP_REGULATION_OF_CELL_MATRIX_ADHESION	52	-0.64798	-1.50599	0.0193328	0.423972	0.404685	135	tags=21%, list=2%, signal=21%	Sdc4/Rras/Abl1/Ptk2/Thy1/Arhgap6/Ptk2b/Jup/Cdkn2a/Apod/Peak1	TRUE	Neither sign	2.37936
GOBP_REGULATION_OF_INSULIN_SECRETION	GOBP_REGULATION_OF_INSULIN_SECRETION	40	-0.469351	-0.973879	0.506354	0.916563	0.876711	547	tags=25%, list=9%, signal=23%	Cpt1a/Hadh/C2cd2l/Glul/Irs2/Oxct1/Glud1/Pfkm/Abat/Slc16a1	GOBP_REGULATION_OF_INSULIN_SECRETION	40	0.710664	1.40538	0.0479905	0.532749	0.508513	738	tags=32%, list=12%, signal=29%	Slc16a1/Abat/Glul/Sirt4/Glud1/Oxct1/C2cd2l/Pfkm/Bad/Cpt1a/Hadh/Pck2/Irs2	TRUE	Neither sign	2.37926
GOCC_MYOSIN_II_COMPLEX	GOCC_MYOSIN_II_COMPLEX	5	-0.84749	-1.25481	0.19619	0.751658	0.718976	29	tags=40%, list=0%, signal=40%	Myh10/Myh14	GOCC_MYOSIN_II_COMPLEX	5	0.763558	1.12428	0.383734	0.83669	0.798628	124	tags=20%, list=2%, signal=20%	Myh14	TRUE	Neither sign	2.37909
GOBP_PROSTANOID_METABOLIC_PROCESS	GOBP_PROSTANOID_METABOLIC_PROCESS	20	0.783683	1.50427	0.0284934	0.443495	0.424212	268	tags=25%, list=4%, signal=24%	Ptgis/Ptgs1/Pla2g4a/Anxa1/Ptges	GOBP_PROSTANOID_METABOLIC_PROCESS	21	-0.444169	-0.874793	0.636623	0.925387	0.88329	163	tags=29%, list=3%, signal=28%	Pla2g4a/Ptges/Akr1c18/Anxa1/Prxl2b/Ptgs1	TRUE	Neither sign	2.37907
GOBP_AMINE_METABOLIC_PROCESS	GOBP_AMINE_METABOLIC_PROCESS	29	-0.745331	-1.46252	0.0254102	0.426126	0.407598	254	tags=17%, list=4%, signal=17%	Maob/Inmt/Pnkd/Abat/Atp2b4	GOBP_AMINE_METABOLIC_PROCESS	29	0.485029	0.916435	0.59996	0.913393	0.871842	860	tags=28%, list=14%, signal=24%	Abat/Sirt4/Moxd1/Pnkd/Pde1b/Slc44a1/Naaa/Atp2b4	TRUE	Neither sign	2.37896
GOMF_HYDROLASE_ACTIVITY_ACTING_ON_CARBON_NITROGEN_BUT_NOT_PEPTIDE_BONDS	GOMF_HYDROLASE_ACTIVITY_ACTING_ON_CARBON_NITROGEN_BUT_NOT_PEPTIDE_BONDS	55	-0.533295	-1.16165	0.223381	0.776885	0.743106	478	tags=20%, list=8%, signal=19%	Padi2/Fhit/Asrgl1/Oplah/Sirt2/Pm20d1/Ada/Mthfd1/Ddah1/Pm20d2/Dpysl5	GOMF_HYDROLASE_ACTIVITY_ACTING_ON_CARBON_NITROGEN_BUT_NOT_PEPTIDE_BONDS	56	0.588068	1.21701	0.177333	0.698847	0.667056	727	tags=25%, list=12%, signal=22%	Padi2/Pm20d2/Pm20d1/Dpep1/Dpysl5/Sirt4/Ada/Cat/Ampd3/Rida/Fhit/Sirt2/Asah2/Naaa	TRUE	Neither sign	2.37866
GOBP_NEGATIVE_REGULATION_OF_NUCLEOTIDE_METABOLIC_PROCESS	GOBP_NEGATIVE_REGULATION_OF_NUCLEOTIDE_METABOLIC_PROCESS	7	0.872129	1.38361	0.0722817	0.610674	0.584123	678	tags=43%, list=11%, signal=38%	Pid1/Cda/Stat3	GOBP_NEGATIVE_REGULATION_OF_NUCLEOTIDE_METABOLIC_PROCESS	7	-0.617006	-0.994634	0.521155	0.887911	0.847518	1324	tags=29%, list=22%, signal=22%	Stat3/Parp1	TRUE	Neither sign	2.37825
KEGG_VALINE_LEUCINE_AND_ISOLEUCINE_BIOSYNTHESIS	KEGG_VALINE_LEUCINE_AND_ISOLEUCINE_BIOSYNTHESIS	7	-0.74733	-1.15607	0.336488	0.839528	0.803026	1147	tags=71%, list=19%, signal=58%	Pdha1/Pdhb/Iars2/Lars2/Bcat1	KEGG_VALINE_LEUCINE_AND_ISOLEUCINE_BIOSYNTHESIS	7	0.793967	1.22202	0.244684	0.759671	0.725112	1228	tags=71%, list=20%, signal=57%	Bcat1/Pdhb/Pdha1/Iars2/Lars2	TRUE	Neither sign	2.37809
GOBP_REGULATION_OF_GASTRULATION	GOBP_REGULATION_OF_GASTRULATION	6	-0.784925	-1.18888	0.292956	0.815131	0.77969	537	tags=33%, list=9%, signal=30%	Dag1/Crb2	GOBP_REGULATION_OF_GASTRULATION	6	0.788684	1.1889	0.291815	0.779939	0.744458	546	tags=33%, list=9%, signal=30%	Dag1/Crb2	TRUE	Neither sign	2.37777
GOBP_MEMBRANE_BIOGENESIS	GOBP_MEMBRANE_BIOGENESIS	33	-0.678684	-1.3624	0.0696791	0.601059	0.574926	1015	tags=24%, list=17%, signal=20%	Spast/Ubxn2b/Sptbn1/Cav2/Cav1/Sirt2/Cdh2/Ephb2	GOBP_MEMBRANE_BIOGENESIS	33	0.527579	1.0152	0.459028	0.866448	0.827032	842	tags=18%, list=14%, signal=16%	Ephb2/Cav1/Ubxn2b/Sirt2/Chmp1a/Cav2	TRUE	Neither sign	2.3776
GOMF_PROTEIN_DEACETYLASE_ACTIVITY	GOMF_PROTEIN_DEACETYLASE_ACTIVITY	9	-0.708166	-1.13778	0.350295	0.84629	0.809493	1397	tags=44%, list=23%, signal=34%	Sirt4/Hdac6/Sirt5/Sirt2	GOMF_PROTEIN_DEACETYLASE_ACTIVITY	9	0.778457	1.23946	0.22122	0.742842	0.709049	614	tags=22%, list=10%, signal=20%	Sirt4/Sirt2	TRUE	Neither sign	2.37725
REACTOME_NRAGE_SIGNALS_DEATH_THROUGH_JNK	REACTOME_NRAGE_SIGNALS_DEATH_THROUGH_JNK	25	-0.517933	-0.991454	0.490097	0.912336	0.872668	990	tags=32%, list=16%, signal=27%	Gna13/Arhgef10/Arhgef6/Vav2/Arhgef12/Prex1/Arhgef4/Arhgef26	REACTOME_NRAGE_SIGNALS_DEATH_THROUGH_JNK	25	0.749482	1.38475	0.0673394	0.582555	0.556053	129	tags=16%, list=2%, signal=16%	Prex1/Arhgef26/Arhgef4/Akap13	TRUE	Neither sign	2.37621
GOMF_PEPTIDASE_REGULATOR_ACTIVITY	GOMF_PEPTIDASE_REGULATOR_ACTIVITY	74	0.577698	1.39753	0.0316241	0.460944	0.440902	647	tags=32%, list=11%, signal=29%	Serpinb1a/Pcolce/Ctsc/Fn1/Serpine2/Serpinh1/Reck/Itih2/Pros1/C4b/Apaf1/Dpep1/Fbln1/Serpinc1/Timp1/Serpinb6a/Cast/Ube2z/Serpind1/C3/Lxn/Itih3/Itih4/Serpinb8	GOMF_PEPTIDASE_REGULATOR_ACTIVITY	74	-0.397337	-0.97851	0.478168	0.875259	0.835442	518	tags=24%, list=9%, signal=23%	Xiap/Timp3/Itih4/Serpinf1/Itih3/C3/Ctsc/Ube2o/Serpind1/C4b/Serpinh1/Fbln1/Furin/Ube2z/Pcolce/Itih2/Serpinb6a/A2m	TRUE	Neither sign	2.37604
GOMF_SOLUTE_PROTON_SYMPORTER_ACTIVITY	GOMF_SOLUTE_PROTON_SYMPORTER_ACTIVITY	7	-0.759826	-1.1754	0.309635	0.825246	0.789365	724	tags=29%, list=12%, signal=25%	Slc25a22/Slc25a18	GOMF_SOLUTE_PROTON_SYMPORTER_ACTIVITY	7	0.779693	1.20005	0.274079	0.770841	0.735774	774	tags=43%, list=13%, signal=37%	Slc25a18/Slc25a22/Slc33a1	TRUE	Neither sign	2.37545
GOMF_ANDROGEN_RECEPTOR_BINDING	GOMF_ANDROGEN_RECEPTOR_BINDING	11	0.696582	1.19535	0.268934	0.80289	0.767981	1238	tags=36%, list=20%, signal=29%	Calr/Tgfb1i1/Ep300/Rnf14	GOMF_ANDROGEN_RECEPTOR_BINDING	11	-0.677234	-1.18002	0.28532	0.77767	0.742293	1081	tags=36%, list=18%, signal=30%	Rnf14/Pkn1/Calr/Tgfb1i1	TRUE	Neither sign	2.37536
GOBP_CELL_CELL_ADHESION_MEDIATED_BY_INTEGRIN	GOBP_CELL_CELL_ADHESION_MEDIATED_BY_INTEGRIN	7	-0.729005	-1.12773	0.374489	0.857138	0.81987	285	tags=29%, list=5%, signal=27%	Dpp4/Ada	GOBP_CELL_CELL_ADHESION_MEDIATED_BY_INTEGRIN	7	0.810606	1.24763	0.211269	0.734156	0.700758	296	tags=29%, list=5%, signal=27%	Dpp4/Ada	TRUE	Neither sign	2.37536
GOBP_RESPIRATORY_CHAIN_COMPLEX_IV_ASSEMBLY	GOBP_RESPIRATORY_CHAIN_COMPLEX_IV_ASSEMBLY	10	-0.690868	-1.12792	0.356692	0.846521	0.809715	1798	tags=70%, list=30%, signal=49%	Cox20/Surf1/mt-Co3/Cox16/Coa3/Timm21/Taco1	GOBP_RESPIRATORY_CHAIN_COMPLEX_IV_ASSEMBLY	10	0.772414	1.24727	0.209941	0.732915	0.699574	1321	tags=60%, list=22%, signal=47%	Timm21/Taco1/mt-Co3/Cox18/Cox20/Bcs1l	TRUE	Neither sign	2.37519
GOMF_MACROLIDE_BINDING	GOMF_MACROLIDE_BINDING	8	0.852473	1.38289	0.0799896	0.619576	0.592637	618	tags=38%, list=10%, signal=34%	Fkbp10/Fkbp7/Alb	GOMF_MACROLIDE_BINDING	8	-0.601782	-0.992195	0.516061	0.886706	0.846368	577	tags=50%, list=10%, signal=45%	Fkbp10/Fkbp4/Alb/Fkbp1a	TRUE	Neither sign	2.37508
GOBP_POSITIVE_REGULATION_OF_TYPE_I_INTERFERON_MEDIATED_SIGNALING_PATHWAY	GOBP_POSITIVE_REGULATION_OF_TYPE_I_INTERFERON_MEDIATED_SIGNALING_PATHWAY	7	0.92017	1.45983	0.0230718	0.412601	0.394661	262	tags=29%, list=4%, signal=27%	Wnt5a/Sting1	GOBP_POSITIVE_REGULATION_OF_TYPE_I_INTERFERON_MEDIATED_SIGNALING_PATHWAY	7	-0.567695	-0.915143	0.608676	0.91679	0.875084	2198	tags=71%, list=36%, signal=46%	Ube2k/Fadd/Wnt5a/Sting1/Irf3	TRUE	Neither sign	2.37497
GOMF_DYNEIN_LIGHT_INTERMEDIATE_CHAIN_BINDING	GOMF_DYNEIN_LIGHT_INTERMEDIATE_CHAIN_BINDING	7	-0.750055	-1.16029	0.330135	0.834488	0.798205	694	tags=57%, list=11%, signal=51%	Dync2h1/Hook3/Dynll2/Ccdc88c	GOMF_DYNEIN_LIGHT_INTERMEDIATE_CHAIN_BINDING	7	0.789199	1.21468	0.254646	0.764053	0.729295	202	tags=14%, list=3%, signal=14%	Ccdc88c	TRUE	Neither sign	2.37497
GOBP_RESPONSE_TO_INTERLEUKIN_1	GOBP_RESPONSE_TO_INTERLEUKIN_1	40	0.646735	1.41249	0.0489866	0.54261	0.519017	856	tags=28%, list=14%, signal=24%	Ptgis/Cd47/Mmp2/Mthfr/Anxa1/Plcb1/Hyal2/Nfkb1/Akap12/Gclc/App	GOBP_RESPONSE_TO_INTERLEUKIN_1	40	-0.433999	-0.962466	0.499835	0.881461	0.841362	516	tags=28%, list=9%, signal=25%	Map3k7/Rela/Myd88/Akap12/Gclc/Mthfr/Tle5/Mmp2/Plcb1/Irak1/Anxa1	TRUE	Neither sign	2.37496
GOBP_REGULATION_OF_CARDIAC_MUSCLE_CONTRACTION_BY_CALCIUM_ION_SIGNALING	GOBP_REGULATION_OF_CARDIAC_MUSCLE_CONTRACTION_BY_CALCIUM_ION_SIGNALING	11	-0.661074	-1.09758	0.390118	0.861666	0.824201	411	tags=36%, list=7%, signal=34%	Dmd/Gstm7/Atp1b1/Atp1a2	GOBP_REGULATION_OF_CARDIAC_MUSCLE_CONTRACTION_BY_CALCIUM_ION_SIGNALING	11	0.780554	1.27727	0.173274	0.69706	0.66535	25	tags=9%, list=0%, signal=9%	Atp1a2	TRUE	Neither sign	2.37485
GOBP_PHOSPHATIDYLETHANOLAMINE_METABOLIC_PROCESS	GOBP_PHOSPHATIDYLETHANOLAMINE_METABOLIC_PROCESS	13	-0.573188	-0.97953	0.528854	0.924752	0.884544	687	tags=38%, list=11%, signal=34%	Pla2g6/Mfsd2a/Abhd4/Slc27a1/Plaat3	GOBP_PHOSPHATIDYLETHANOLAMINE_METABOLIC_PROCESS	13	0.830758	1.3949	0.0619774	0.577103	0.55085	850	tags=54%, list=14%, signal=46%	Slc27a1/Plaat3/Abhd4/Etnk1/Naaa/Pla2g15/Pisd	TRUE	Neither sign	2.37443
GOBP_PEROXISOME_ORGANIZATION	GOBP_PEROXISOME_ORGANIZATION	22	-0.666469	-1.24768	0.176954	0.728941	0.697247	1220	tags=55%, list=20%, signal=44%	Pex11b/Pex6/Rab8b/Fis1/Mff/Pex1/Pex13/Scp2/Abcd3/Pex2/Plaat3/Hacl1	GOBP_PEROXISOME_ORGANIZATION	22	0.621012	1.12671	0.328269	0.805715	0.769062	766	tags=36%, list=13%, signal=32%	Hacl1/Plaat3/Pex6/Pex1/Lonp2/Scp2/Pex2/Fis1	TRUE	Neither sign	2.37439
REACTOME_CELL_DEATH_SIGNALLING_VIA_NRAGE_NRIF_AND_NADE	REACTOME_CELL_DEATH_SIGNALLING_VIA_NRAGE_NRIF_AND_NADE	30	-0.501814	-0.990743	0.486269	0.90875	0.869238	990	tags=30%, list=16%, signal=25%	Gna13/Arhgef10/Arhgef6/Vav2/Arhgef12/Ywhae/Prex1/Arhgef4/Arhgef26	REACTOME_CELL_DEATH_SIGNALLING_VIA_NRAGE_NRIF_AND_NADE	30	0.728904	1.38359	0.0659145	0.582555	0.556053	129	tags=13%, list=2%, signal=13%	Prex1/Arhgef26/Arhgef4/Akap13	TRUE	Neither sign	2.37433
GOMF_SULFUR_COMPOUND_TRANSMEMBRANE_TRANSPORTER_ACTIVITY	GOMF_SULFUR_COMPOUND_TRANSMEMBRANE_TRANSPORTER_ACTIVITY	20	-0.501425	-0.923409	0.59005	0.939022	0.898194	546	tags=30%, list=9%, signal=27%	Slc26a6/Gja1/Slc27a1/Slc1a4/Slc1a2/Abcc4	GOMF_SULFUR_COMPOUND_TRANSMEMBRANE_TRANSPORTER_ACTIVITY	20	0.810718	1.45016	0.0340802	0.489734	0.467455	585	tags=45%, list=10%, signal=41%	Slc1a2/Slc26a2/Slc5a6/Slc27a1/Slc26a6/Slc6a6/Gja1/Abcc10/Abcc4	TRUE	Neither sign	2.37357
GOBP_ANIMAL_ORGAN_MORPHOGENESIS	GOBP_ANIMAL_ORGAN_MORPHOGENESIS	264	0.47661	1.34841	0.00578481	0.239096	0.228701	503	tags=18%, list=8%, signal=17%	Col2a1/Col1a2/Slit3/Col1a1/Itga8/Egfr/Mmp14/Igf2/Csgalnact1/Col5a2/Col5a1/Nrp1/Wnt16/Serpinh1/Tbx15/Tnc/Robo2/Man2a1/Htra1/Flrt2/Col11a1/Mmp2/Alpl/Col3a1/Rbp4/Wnt5a/Plod3/Thbs3/Gaa/Ndrg4/Triobp/Foxc2/Naglu/Acta2/Comp/Tcirg1/Bcl2/Ltbp3/Cert1/Wnk4/Pkd2/Nectin3/Lamb1/Alx4/Pml/Srsf6/Capn1/Acp5	GOBP_ANIMAL_ORGAN_MORPHOGENESIS	264	-0.355916	-1.02507	0.337305	0.808432	0.771655	421	tags=14%, list=7%, signal=14%	Tle5/Epha2/Comp/Thy1/Man2a1/Mmp2/Thbs3/Pkd2/Col5a1/Nectin3/Lamb1/Ccn1/Cert1/Stx2/Fzd1/Aqp1/Serpinh1/Basp1/Efemp1/Ptk7/Flna/Rpl38/Atg9a/Mapk14/Robo2/Col5a2/Tnc/Ndrg4/Pml/Aldh1a2/Fkbp1a/Csgalnact1/Lrrk2/Plod3/Sema3c/Acta2/Itga8/Col11a1	TRUE	Neither sign	2.37347
GOBP_POSITIVE_REGULATION_OF_EXTRACELLULAR_MATRIX_ORGANIZATION	GOBP_POSITIVE_REGULATION_OF_EXTRACELLULAR_MATRIX_ORGANIZATION	9	0.72815	1.20634	0.262746	0.795596	0.761003	710	tags=44%, list=12%, signal=39%	Colgalt1/Emilin1/Ddr2/Phldb2	GOBP_POSITIVE_REGULATION_OF_EXTRACELLULAR_MATRIX_ORGANIZATION	9	-0.693827	-1.16704	0.310966	0.794756	0.758602	127	tags=56%, list=2%, signal=54%	Ddr2/Abl1/Ier3ip1/Colgalt1/Fscn1	TRUE	Neither sign	2.37338
GOBP_CELLULAR_KETONE_METABOLIC_PROCESS	GOBP_CELLULAR_KETONE_METABOLIC_PROCESS	73	-0.518706	-1.17686	0.188834	0.743658	0.711324	600	tags=21%, list=10%, signal=19%	Pdk1/Coq8a/Mfsd2a/Kyat3/Cpt1a/Cav1/Irs2/Oxct1/Rdh10/Pnkd/Gpd1/Coq7/Mid1ip1/Atp2b4/Cyp46a1	GOBP_CELLULAR_KETONE_METABOLIC_PROCESS	74	0.558662	1.19613	0.186687	0.708379	0.676154	771	tags=31%, list=13%, signal=27%	Coq7/Gpd1/Cav1/Prkag2/Sirt4/Coq6/Cyp11a1/Oxct1/Pnkd/Mid1ip1/Cyp46a1/Lonp2/Akr7a5/Kyat1/Cpt1a/Pptc7/Kyat3/Fdxr/Got2/Irs2/Stard3/Cbr4/Mlycd	TRUE	Neither sign	2.37299
GOBP_CELL_CYCLE_CHECKPOINT_SIGNALING	GOBP_CELL_CYCLE_CHECKPOINT_SIGNALING	53	0.387893	0.888808	0.656762	0.943714	0.902682	1199	tags=21%, list=20%, signal=17%	Hmga2/Ticrr/Pml/Dync1li1/Cdkn1a/Plk1/Map3k20/Klhl22/Bub3/Thoc1/Ints3	GOBP_CELL_CYCLE_CHECKPOINT_SIGNALING	53	-0.636342	-1.48353	0.0233823	0.443921	0.423726	482	tags=15%, list=8%, signal=14%	Fbxo4/Nsun2/Dync1li1/Map3k20/Ccnd1/Mapk14/Pml/Cdkn1a	TRUE	Neither sign	2.37234
GOBP_NEGATIVE_REGULATION_OF_MAP_KINASE_ACTIVITY	GOBP_NEGATIVE_REGULATION_OF_MAP_KINASE_ACTIVITY	21	-0.637156	-1.18326	0.249024	0.789597	0.755266	586	tags=24%, list=10%, signal=22%	Pdcd4/Pik3cb/Cav1/Apoe/Sorl1	GOBP_NEGATIVE_REGULATION_OF_MAP_KINASE_ACTIVITY	20	0.664562	1.18873	0.258886	0.764067	0.729309	740	tags=25%, list=12%, signal=22%	Sorl1/Cav1/Apoe/Pdcd4/Uchl1	TRUE	Neither sign	2.37199
GOBP_NEUROINFLAMMATORY_RESPONSE	GOBP_NEUROINFLAMMATORY_RESPONSE	8	0.653647	1.06035	0.440268	0.888512	0.84988	286	tags=25%, list=5%, signal=24%	Ctsc/Grn	GOBP_NEUROINFLAMMATORY_RESPONSE	8	-0.795466	-1.31153	0.152126	0.676816	0.646026	417	tags=50%, list=7%, signal=47%	Ctsc/Itgb1/Sphk1/Lrrk2	TRUE	Neither sign	2.37189
GOBP_REGULATION_OF_NUCLEAR_DIVISION	GOBP_REGULATION_OF_NUCLEAR_DIVISION	40	0.607972	1.32783	0.0912087	0.636176	0.608516	980	tags=28%, list=16%, signal=23%	Igf2/Pde3a/Wnt5a/Calr/Plcb1/Dync1li1/Cul7/Plk1/Anapc5/Klhl22/Anapc4	GOBP_REGULATION_OF_NUCLEAR_DIVISION	40	-0.47071	-1.04388	0.373992	0.828849	0.791144	884	tags=35%, list=15%, signal=30%	Klhl22/Fbxw5/Mad2l1bp/Prmt5/Pdgfrb/Anapc5/Mad2l1/Cul7/Anapc4/Pde3a/Dync1li1/Calr/Sphk1/Plcb1	TRUE	Neither sign	2.37171
GOBP_CELLULAR_MODIFIED_AMINO_ACID_METABOLIC_PROCESS	GOBP_CELLULAR_MODIFIED_AMINO_ACID_METABOLIC_PROCESS	92	-0.527241	-1.23417	0.116133	0.666121	0.637159	594	tags=29%, list=10%, signal=27%	Mboat2/Mboat1/Ptges2/Mfsd2a/Slc6a8/Crat/Cpt1a/Gsr/Gclm/G6pdx/Ass1/Gstm7/Oplah/Slc16a2/Slc27a1/Gpx4/Pipox/Mthfd1/Ckm/Slc1a2/Prodh/Crym/Ckmt1/Ckb/Pm20d2/Gstm1/Aldh1l1	GOBP_CELLULAR_MODIFIED_AMINO_ACID_METABOLIC_PROCESS	92	0.517626	1.13742	0.250601	0.763701	0.728959	551	tags=26%, list=9%, signal=24%	Slc1a2/Ckmt1/Aldh1l1/Mboat1/Pm20d2/Slc16a2/Crym/Slc27a1/Dpep1/Ckb/Ethe1/G6pdx/Prodh/Crot/Aldh1l2/Gstm1/Gclm/Sod2/Cpt2/Gsr/Glrx2/Gstm5/Kyat1/Ckm	TRUE	Neither sign	2.37158
GOBP_REGULATION_OF_MICROTUBULE_BINDING	GOBP_REGULATION_OF_MICROTUBULE_BINDING	5	-0.822506	-1.21782	0.251236	0.789615	0.755283	661	tags=60%, list=11%, signal=53%	Mapre1/Map2/Mapre3	GOBP_REGULATION_OF_MICROTUBULE_BINDING	5	0.783289	1.15333	0.342314	0.811214	0.77431	162	tags=20%, list=3%, signal=19%	Map2	TRUE	Neither sign	2.37115
GOBP_NEGATIVE_CHEMOTAXIS	GOBP_NEGATIVE_CHEMOTAXIS	11	0.843701	1.44781	0.0457444	0.531304	0.508203	555	tags=55%, list=9%, signal=50%	Slit3/Robo2/Flrt2/Wnt5a/Itgav/Apoa1	GOBP_NEGATIVE_CHEMOTAXIS	10	-0.539047	-0.922951	0.582663	0.908494	0.867165	178	tags=30%, list=3%, signal=29%	Apoa1/Robo2/Sema3c	TRUE	Neither sign	2.37076
GOMF_PROTEIN_DISULFIDE_ISOMERASE_ACTIVITY	GOMF_PROTEIN_DISULFIDE_ISOMERASE_ACTIVITY	13	0.823546	1.4561	0.044264	0.526422	0.503534	858	tags=54%, list=14%, signal=46%	Txndc5/Qsox1/P4hb/Pdia5/Pigk/Pdia3/Erp44	GOMF_PROTEIN_DISULFIDE_ISOMERASE_ACTIVITY	13	-0.509464	-0.914528	0.583945	0.908909	0.867561	1069	tags=62%, list=18%, signal=51%	Creld1/P4hb/Pdia3/Erp29/Creld2/Txndc5/Erp44/Pigk	TRUE	Neither sign	2.37063
GOBP_INTRACELLULAR_ESTROGEN_RECEPTOR_SIGNALING_PATHWAY	GOBP_INTRACELLULAR_ESTROGEN_RECEPTOR_SIGNALING_PATHWAY	25	-0.591324	-1.13194	0.301463	0.821415	0.7857	505	tags=12%, list=8%, signal=11%	Wbp2/Padi2/Cyp7b1	GOBP_INTRACELLULAR_ESTROGEN_RECEPTOR_SIGNALING_PATHWAY	25	0.670008	1.23792	0.193434	0.711601	0.679229	708	tags=20%, list=12%, signal=18%	Padi2/Cyp7b1/Arid1a/Wbp2/Med1	TRUE	Neither sign	2.36986
GOBP_PROTEIN_MANNOSYLATION	GOBP_PROTEIN_MANNOSYLATION	7	0.771098	1.22333	0.244034	0.789597	0.755266	1040	tags=43%, list=17%, signal=36%	Tmtc1/Fkrp/Dpy19l1	GOBP_PROTEIN_MANNOSYLATION	7	-0.71102	-1.14619	0.345196	0.812257	0.775306	1431	tags=57%, list=24%, signal=44%	Dpy19l1/Tmtc1/Dpy19l3/Dpm3	TRUE	Neither sign	2.36952
GOBP_MOTOR_BEHAVIOR	GOBP_MOTOR_BEHAVIOR	6	-0.767598	-1.16263	0.331478	0.836419	0.800052	594	tags=50%, list=10%, signal=45%	Dpp4/Mfsd2a/Atp1b2	GOBP_MOTOR_BEHAVIOR	6	0.80029	1.20639	0.266896	0.767111	0.732214	328	tags=33%, list=5%, signal=32%	Dpp4/Atp1b2	TRUE	Neither sign	2.36902
GOBP_NEURON_PROJECTION_ARBORIZATION	GOBP_NEURON_PROJECTION_ARBORIZATION	12	0.494995	0.86244	0.657691	0.943811	0.902775	202	tags=17%, list=3%, signal=16%	Nrp1/Wnt5a	GOBP_NEURON_PROJECTION_ARBORIZATION	11	-0.864528	-1.50636	0.02579	0.464518	0.443386	40	tags=18%, list=1%, signal=18%	Macf1/Lrrk2	TRUE	Neither sign	2.3688
REACTOME_FGFR2_MUTANT_RECEPTOR_ACTIVATION	REACTOME_FGFR2_MUTANT_RECEPTOR_ACTIVATION	15	-0.73126	-1.27942	0.157812	0.704812	0.674167	171	tags=13%, list=3%, signal=13%	Fgf2/Fgf1	REACTOME_FGFR2_MUTANT_RECEPTOR_ACTIVATION	15	0.635419	1.08925	0.391547	0.838635	0.800484	999	tags=27%, list=17%, signal=22%	Fgf2/Fgf1/Polr2a/Polr2i	TRUE	Neither sign	2.36867
REACTOME_SIGNALING_BY_FGFR2_IIIA_TM	REACTOME_SIGNALING_BY_FGFR2_IIIA_TM	15	-0.73126	-1.27942	0.157812	0.704812	0.674167	171	tags=13%, list=3%, signal=13%	Fgf2/Fgf1	REACTOME_SIGNALING_BY_FGFR2_IIIA_TM	15	0.635419	1.08925	0.391547	0.838635	0.800484	999	tags=27%, list=17%, signal=22%	Fgf2/Fgf1/Polr2a/Polr2i	TRUE	Neither sign	2.36867
REACTOME_MIRO_GTPASE_CYCLE	REACTOME_MIRO_GTPASE_CYCLE	5	-0.797765	-1.18119	0.308123	0.825246	0.789365	1201	tags=80%, list=20%, signal=64%	Rhot1/Mfn2/Rhot2/Mfn1	REACTOME_MIRO_GTPASE_CYCLE	5	0.806484	1.18748	0.291682	0.779939	0.744458	1028	tags=60%, list=17%, signal=50%	Rhot2/Mfn2/Mfn1	TRUE	Neither sign	2.36867
GOBP_ACUTE_INFLAMMATORY_RESPONSE_TO_ANTIGENIC_STIMULUS	GOBP_ACUTE_INFLAMMATORY_RESPONSE_TO_ANTIGENIC_STIMULUS	5	0.77013	1.15811	0.325765	0.831799	0.795633	564	tags=20%, list=9%, signal=18%	C3	GOBP_ACUTE_INFLAMMATORY_RESPONSE_TO_ANTIGENIC_STIMULUS	5	-0.792657	-1.21052	0.260993	0.76531	0.730495	483	tags=60%, list=8%, signal=55%	Selenos/C3/A2m	TRUE	Neither sign	2.36863
GOBP_GTP_BIOSYNTHETIC_PROCESS	GOBP_GTP_BIOSYNTHETIC_PROCESS	6	0.784357	1.21233	0.257446	0.791126	0.756729	280	tags=33%, list=5%, signal=32%	Nme4/Impdh2	GOBP_GTP_BIOSYNTHETIC_PROCESS	6	-0.735545	-1.15611	0.332946	0.806892	0.770185	578	tags=33%, list=10%, signal=30%	Nme4/Impdh2	TRUE	Neither sign	2.36844
GOBP_NEGATIVE_REGULATION_OF_MOLECULAR_FUNCTION	GOBP_NEGATIVE_REGULATION_OF_MOLECULAR_FUNCTION	384	0.398737	1.16484	0.0548192	0.567017	0.542363	738	tags=17%, list=12%, signal=16%	Adh7/Npr3/Ptgis/Serpinb1a/Arhgap28/Dhcr24/Serpine2/Serpinh1/Gla/Adra2a/Reck/Prkar2b/Cdkn2a/Itih2/Dkk3/Mvp/Pros1/Prkar1b/C4b/Dpep1/Hmga2/Anxa1/Gsto1/Parp3/Prkcd/Serpinc1/Cblb/Timp1/Ctsb/Serpinb6a/Nedd4/Akt1/B2m/Anxa5/Pkd2/Cast/Pxk/Ube2z/Prkar1a/Cdkn1c/Serpind1/Camk1/Rnf2/Commd7/Itgav/Vtn/Apoa1/C3/Stub1/Lxn/Commd1/Ace/Casp3/Itih3/Itih4/Raf1/Serpinb8/Mgat5/Lrpap1/Cdkn1a/Hyal2/Mapk7/Cstb/Gpsm1/Plk1/Gnai3	GOBP_NEGATIVE_REGULATION_OF_MOLECULAR_FUNCTION	383	-0.403629	-1.20336	0.0263189	0.466502	0.44528	624	tags=17%, list=10%, signal=16%	Pkig/Xiap/Lepr/Abl1/Crmp1/Ppme1/Timp3/Cyld/Bag2/Nedd4/Pxk/Itih4/Adh7/Faf1/Serpinf1/Itih3/Prkar1a/C3/Iqgap1/Tax1bp1/Aida/F11r/Ipo5/Akt1/Mvp/Ercc4/Tle5/Prkar1b/Ube2o/Thy1/Pip4k2a/Prkar2b/Serpind1/Dhcr24/Pkd2/C4b/Raf1/Actb/Aqp1/Lrch1/Serpinh1/Arrb1/Gnai3/Arfgef1/Cdkn2b/Flna/Eif2s1/Apoa1/Arhgap28/Lyn/Irak1/Anxa1/Vtn/Furin/Camk1/Ppp1ca/Ube2z/Cdkn1a/Stub1/Fkbp1a/Itih2/Lrrk2/Cdkn2a/Serpinb6a/A2m/Rasa4	TRUE	Neither sign	2.3682
GOBP_REGULATION_OF_ER_ASSOCIATED_UBIQUITIN_DEPENDENT_PROTEIN_CATABOLIC_PROCESS	GOBP_REGULATION_OF_ER_ASSOCIATED_UBIQUITIN_DEPENDENT_PROTEIN_CATABOLIC_PROCESS	6	-0.814655	-1.23391	0.228463	0.776885	0.743106	482	tags=33%, list=8%, signal=31%	Usp14/Cav1	GOBP_REGULATION_OF_ER_ASSOCIATED_UBIQUITIN_DEPENDENT_PROTEIN_CATABOLIC_PROCESS	6	0.75245	1.13427	0.367839	0.824599	0.787086	203	tags=17%, list=3%, signal=16%	Cav1	TRUE	Neither sign	2.36818
REACTOME_TRANSLATION_OF_REPLICASE_AND_ASSEMBLY_OF_THE_REPLICATION_TRANSCRIPTION_COMPLEX	REACTOME_TRANSLATION_OF_REPLICASE_AND_ASSEMBLY_OF_THE_REPLICATION_TRANSCRIPTION_COMPLEX	9	0.713062	1.18134	0.290294	0.815131	0.77969	1621	tags=67%, list=27%, signal=49%	Uvrag/Pik3c3/Chmp3/Becn1/Pik3r4/Chmp2b	REACTOME_TRANSLATION_OF_REPLICASE_AND_ASSEMBLY_OF_THE_REPLICATION_TRANSCRIPTION_COMPLEX	9	-0.705142	-1.18608	0.288813	0.77767	0.742293	1629	tags=67%, list=27%, signal=49%	Pik3r4/Chmp2a/Becn1/Chmp2b/Chmp7/Pik3c3	TRUE	Neither sign	2.36742
GOBP_GLYCEROLIPID_BIOSYNTHETIC_PROCESS	GOBP_GLYCEROLIPID_BIOSYNTHETIC_PROCESS	110	-0.453304	-1.08458	0.29615	0.816568	0.781064	844	tags=24%, list=14%, signal=21%	Bpnt1/Inppl1/Pitpnm1/Agpat3/Pik3cd/Pgap4/Pla2g6/Dgkg/Acsl3/Mfsd2a/Pik3cb/Acsl1/Pitpnm2/Mtm1/Pld2/Abhd4/Pik3r1/Plce1/Ptpmt1/Slc27a1/Lpin2/Ldlr/Pnpla2/Hdhd5/Mtmr7/Gk	GOBP_GLYCEROLIPID_BIOSYNTHETIC_PROCESS	109	0.572959	1.28264	0.0836678	0.606323	0.57874	1068	tags=23%, list=18%, signal=19%	Dgkg/Slc27a1/Mtmr7/Acsl3/Fgf2/Abhd4/Gk/Pik3r1/Lpin2/Hdhd5/Slc44a1/Slc44a2/Etnk1/Pck2/Pla2g15/Pitpnm2/Ptpmt1/Pisd/Ldlr/Ptdss1/Mtm1/Cln3/Pnpla2/Fig4/Acp6	TRUE	Neither sign	2.36723
GOBP_CELLULAR_RESPONSE_TO_AMYLOID_BETA	GOBP_CELLULAR_RESPONSE_TO_AMYLOID_BETA	14	-0.610756	-1.05734	0.428411	0.882236	0.843877	439	tags=36%, list=7%, signal=33%	Icam1/Abcc1/Cdk5/Gja1/Ephb2	GOBP_CELLULAR_RESPONSE_TO_AMYLOID_BETA	14	0.771534	1.30945	0.13718	0.65697	0.627083	456	tags=21%, list=8%, signal=20%	Prnp/Ephb2/Gja1	TRUE	Neither sign	2.36679
GOBP_CALCIUM_IMPORT_INTO_THE_MITOCHONDRION	GOBP_CALCIUM_IMPORT_INTO_THE_MITOCHONDRION	9	-0.744614	-1.19634	0.27151	0.804421	0.769445	1551	tags=100%, list=26%, signal=74%	Smdt1/Micu2/Vdac1/Mcu/Maip1/Afg3l2/Micu1/Slc25a23	GOBP_CALCIUM_IMPORT_INTO_THE_MITOCHONDRION	9	0.734919	1.17014	0.310727	0.794756	0.758602	1379	tags=78%, list=23%, signal=60%	Micu1/Maip1/Afg3l2/Mcu/Slc25a23/Vdac1/Micu2	TRUE	Neither sign	2.36649
GOBP_POSITIVE_REGULATION_OF_LOCOMOTION	GOBP_POSITIVE_REGULATION_OF_LOCOMOTION	198	0.44196	1.21371	0.0636302	0.587014	0.561491	421	tags=15%, list=7%, signal=14%	Cemip/Col1a1/Egfr/Mmp14/P2rx4/Nrp1/Fn1/Adra2a/Sdcbp/Adgra2/Cxcl12/Cd47/Mmp2/Sun2/Wnt5a/Calr/Vegfd/Anxa1/Foxc2/Dock5/Grn/Acta2/Akt2/Akt1/Thbs4/Bcl2/F2r/Lamb1/Map2k3	GOBP_POSITIVE_REGULATION_OF_LOCOMOTION	197	-0.412175	-1.15268	0.116013	0.635722	0.606802	604	tags=17%, list=10%, signal=16%	Hspa5/Abl1/Ptk2/Pdcd10/Dock4/Rhod/Rhoc/Thbs4/Cfap20/Akt1/Itgb1/Epha2/Calr/Thy1/Sphk1/Mmp2/Lamb1/Ccn1/Aamp/Mia3/Map2k3/Icam1/Vegfd/Mapk14/Lyn/Anxa1/Vtn/Ptk2b/Sema3c/Rras2/Smoc2/Acta2/Cemip	TRUE	Neither sign	2.36639
GOBP_STEROL_METABOLIC_PROCESS	GOBP_STEROL_METABOLIC_PROCESS	76	-0.416267	-0.94978	0.550376	0.929329	0.888922	520	tags=16%, list=9%, signal=15%	Osbpl1a/G6pdx/Acaa2/Apoe/Fdft1/Cyp39a1/Ldlr/Cyp7b1/Cyp2d22/Fgf1/Sec14l2/Cyp46a1	GOBP_STEROL_METABOLIC_PROCESS	76	0.659058	1.41634	0.0279566	0.469918	0.448541	416	tags=20%, list=7%, signal=19%	Hmgcs2/Acaa2/Cyp1b1/G6pdx/Sec14l2/Lipa/Prkag2/Cyp7b1/Prkaa2/Fdft1/Cyp11a1/Cat/Cyp4v3/Apoe/Cyp46a1	TRUE	Neither sign	2.36612
REACTOME_SIGNALING_BY_CYTOSOLIC_FGFR1_FUSION_MUTANTS	REACTOME_SIGNALING_BY_CYTOSOLIC_FGFR1_FUSION_MUTANTS	12	-0.698809	-1.1783	0.283257	0.810942	0.775683	384	tags=25%, list=6%, signal=23%	Zmym2/Pik3r1/Myo18a	REACTOME_SIGNALING_BY_CYTOSOLIC_FGFR1_FUSION_MUTANTS	12	0.71622	1.18769	0.278696	0.773624	0.738431	423	tags=17%, list=7%, signal=16%	Pik3r1/Zmym2	TRUE	Neither sign	2.366
GOBP_CATION_TRANSPORT	GOBP_CATION_TRANSPORT	319	-0.428533	-1.13883	0.140989	0.687372	0.657485	969	tags=24%, list=16%, signal=22%	Stim1/Atp2b1/Cachd1/Syt11/Fgf2/Slc5a3/Ireb2/Gnai2/Cab39/Ppp3ca/Uqcrh/Slc25a20/Itpr2/Atp1b3/Cdkn1b/Ndufa4/Dmd/Cox6b1/Ppif/Stoml2/Ctnnb1/Slc25a15/Kcnk10/Dlg1/Slc25a22/Clcn4/Ahcyl1/Pla2g6/Slc12a9/Slc30a1/Taco1/Tfrc/Prkd1/Maob/Slc6a8/Uqcrfs1/Cyc1/Slc1a5/Snta1/G6pdx/Cav1/Ywhae/Slc25a25/Uqcrc1/Gstm7/Fhl1/Cox7a1/Diaph1/Abcb6/Hspa2/Abcb8/Letm1/Slc25a23/Pm20d1/Slc1a4/Slc43a2/Atp1b1/Cox4i2/Slc4a7/Fxyd1/Atp1a1/Ephb2/Slc25a18/Pkp2/Slc1a2/Epb41/Itpr1/Lrp2/Gpd1l/Slc1a3/Atp1b2/Kcnj10/Slc6a1/Abat/Atp1a2/Atp2b4/Slc38a3/Gpm6a	GOBP_CATION_TRANSPORT	318	0.502117	1.22717	0.0667144	0.582555	0.556053	786	tags=21%, list=13%, signal=19%	Prnp/Gpm6a/Slc1a2/Atp1a2/Slc5a6/Kcnj10/Slc6a1/Steap3/Cox4i2/Abat/Slc38a3/Slc1a3/Pm20d1/Micu1/Tfrc/Slc4a10/Ephb2/G6pdx/Cav1/Fgf2/Hspa2/Slc12a9/Epb41/Snta1/Abcb8/Ace/Slc6a6/Atp1b2/Fxyd1/Slc25a18/Slc3a2/Tmbim6/Hfe/Ppif/Slc7a5/Slc5a3/Slc43a2/Slc25a15/Cdkn1b/Letm1/Gpd1l/Sec14l1/Itpr1/Maip1/Slc25a22/Stoml2/Slc44a1/Slc44a2/Slc4a7/mt-Co1/Atp6v1e1/Bcl2/Slc30a1/Slc30a5/Cyc1/Afg3l2/Slc25a20/Taco1/Slc20a2/mt-Nd5/mt-Co3/Syt11/Ndufa4/Slc33a1/Wnk4/Cd63/Pkp2	TRUE	Neither sign	2.366
GOMF_ENZYME_INHIBITOR_ACTIVITY	GOMF_ENZYME_INHIBITOR_ACTIVITY	134	0.44973	1.18142	0.120153	0.669829	0.640705	705	tags=23%, list=12%, signal=21%	Serpinb1a/Serpine2/Serpinh1/Reck/Prkar2b/Cdkn2a/Itih2/Pros1/Prkar1b/C4b/Dpep1/Anxa1/Serpinc1/Timp1/Serpinb6a/Anxa5/Cast/Ube2z/Prkar1a/Cdkn1c/Serpind1/C3/Lxn/Casp3/Itih3/Itih4/Serpinb8/Mgat5/Cdkn1a/Hyal2/Cstb	GOMF_ENZYME_INHIBITOR_ACTIVITY	134	-0.442416	-1.18454	0.115385	0.635722	0.606802	624	tags=22%, list=10%, signal=20%	Pkig/Xiap/Ppme1/Timp3/Itih4/Serpinf1/Itih3/Prkar1a/C3/Iqgap1/Ipo5/Ercc4/Prkar1b/Ube2o/Prkar2b/Serpind1/C4b/Serpinh1/Arrb1/Cdkn2b/Anxa1/Furin/Ube2z/Cdkn1a/Itih2/Lrrk2/Cdkn2a/Serpinb6a/A2m	TRUE	Neither sign	2.36596
KEGG_TYROSINE_METABOLISM	KEGG_TYROSINE_METABOLISM	13	0.638896	1.12962	0.330107	0.834488	0.798205	3	tags=8%, list=0%, signal=8%	Adh7	KEGG_TYROSINE_METABOLISM	13	-0.688426	-1.23578	0.223067	0.744098	0.710248	506	tags=23%, list=8%, signal=21%	Adh7/Comt/Fah	TRUE	Neither sign	2.3654
GOBP_DNA_METABOLIC_PROCESS	GOBP_DNA_METABOLIC_PROCESS	285	0.435039	1.23873	0.0273557	0.438029	0.418984	814	tags=13%, list=13%, signal=12%	Lox/Egfr/Nop10/Nynrin/Eya2/Apaf1/Pld3/Hmga2/Trim28/Parp3/Prkcd/Rchy1/Akt1/Ticrr/H1f10/Kin/Ino80/Pml/Mgmt/Sfpq/Eya3/Stub1/Ascc2/Dnmt3a/Parp4/Commd1/Stat6/Nek7/Uvrag/Cdkn1a/Trip12/H1f0/Atrx/Ptk2b/Gar1/Dkc1/Supt6	GOBP_DNA_METABOLIC_PROCESS	286	-0.388291	-1.12659	0.110526	0.632808	0.604021	684	tags=11%, list=11%, signal=10%	Atxn3/Ascc1/Cct5/Samhd1/Rfc4/Parp1/Abl1/Tmem161a/Pcna/Cct3/Herc2/Mcm3/Fbxo4/Akt1/Ercc4/Sphk1/Rfc2/Cct2/Mcm5/Recql/Actb/Noc3l/Dnmt3a/Ptk2b/Pml/Ascc2/Cdkn1a/Nt5e/Stub1/Sfr1/Lox/Smoc2	TRUE	Neither sign	2.36532
GOBP_NEGATIVE_REGULATION_OF_CELL_JUNCTION_ASSEMBLY	GOBP_NEGATIVE_REGULATION_OF_CELL_JUNCTION_ASSEMBLY	15	0.604297	1.09963	0.355801	0.846521	0.809715	202	tags=20%, list=3%, signal=19%	Mmp14/Robo2/Wnt5a	GOBP_NEGATIVE_REGULATION_OF_CELL_JUNCTION_ASSEMBLY	15	-0.685798	-1.26436	0.191158	0.708913	0.676663	173	tags=27%, list=3%, signal=26%	Rock2/Robo2/Arhgap6/Apod	TRUE	Neither sign	2.36399
GOBP_REGULATION_OF_POLYSACCHARIDE_METABOLIC_PROCESS	GOBP_REGULATION_OF_POLYSACCHARIDE_METABOLIC_PROCESS	18	0.619583	1.16507	0.272851	0.804956	0.769957	773	tags=28%, list=13%, signal=24%	Igf2/Akt2/Akt1/Epm2aip1/Nfkb1	GOBP_REGULATION_OF_POLYSACCHARIDE_METABOLIC_PROCESS	18	-0.62735	-1.19888	0.243469	0.759058	0.724527	785	tags=17%, list=13%, signal=15%	Selenos/Akt1/Ppp1ca	TRUE	Neither sign	2.36395
GOBP_PEPTIDE_ANTIGEN_ASSEMBLY_WITH_MHC_PROTEIN_COMPLEX	GOBP_PEPTIDE_ANTIGEN_ASSEMBLY_WITH_MHC_PROTEIN_COMPLEX	5	0.880649	1.3243	0.109202	0.661326	0.632572	622	tags=60%, list=10%, signal=54%	Calr/B2m/Pdia3	GOBP_PEPTIDE_ANTIGEN_ASSEMBLY_WITH_MHC_PROTEIN_COMPLEX	5	-0.680658	-1.03948	0.487781	0.877151	0.837248	1055	tags=40%, list=17%, signal=33%	Pdia3/Calr	TRUE	Neither sign	2.36378
GOBP_CELL_CELL_JUNCTION_ASSEMBLY	GOBP_CELL_CELL_JUNCTION_ASSEMBLY	50	-0.688923	-1.47975	0.0155778	0.349067	0.33389	781	tags=38%, list=13%, signal=33%	Ctnnb1/Afdn/Dlg1/Rock1/Esam/Tln2/Cav1/Gja1/Pkp4/Ctnnd2/Cdh2/Ephb2/Pard6b/Tjp1/Pkp2/Epb41l3/Cd9/Mpdz/Arvcf	GOBP_CELL_CELL_JUNCTION_ASSEMBLY	50	0.433737	0.883764	0.656918	0.931597	0.889217	599	tags=20%, list=10%, signal=18%	Ctnnd2/Ephb2/Cav1/Pkp4/Ace/Tjp1/Gja1/Afdn/Cldn11/Cntnap1	TRUE	Neither sign	2.36351
GOBP_EMBRYONIC_MORPHOGENESIS	GOBP_EMBRYONIC_MORPHOGENESIS	186	0.508222	1.38645	0.00716301	0.264218	0.25273	558	tags=22%, list=9%, signal=20%	Col2a1/Itga8/Mmp14/Igf2/Col5a2/Col5a1/Fn1/Wnt16/Wls/Tbx15/Reck/Col11a1/Mmp2/Mthfr/Eya2/Rbp4/Apaf1/Wnt5a/Hmga2/Trim28/Ndrg4/Triobp/Foxc2/Naglu/Pkd2/Lamb1/Alx4/Cacna1c/Tgfb1i1/Ybx1/Prkar1a/Ugdh/Pofut2/Cdkn1c/Cobl/Rnf2/Itgav/Vtn/Apoa1/Bpnt2	GOBP_EMBRYONIC_MORPHOGENESIS	186	-0.351311	-0.97699	0.502246	0.882252	0.842117	493	tags=16%, list=8%, signal=15%	Prkar1a/Cdk20/Mthfr/Luzp1/Cacna1c/Itgb1/Epha2/Col4a2/Mmp2/Pkd2/Map3k20/Col5a1/Lamb1/Ccn1/Fzd1/Vasp/Efemp1/Ptk7/Rpl38/Apoa1/Col5a2/Vtn/Ndrg4/Wls/Tgfb1i1/Aldh1a2/Arfrp1/Itga8/Col11a1	TRUE	Neither sign	2.36344
GOBP_ENDOPLASMIC_RETICULUM_ORGANIZATION	GOBP_ENDOPLASMIC_RETICULUM_ORGANIZATION	53	0.395856	0.907053	0.618868	0.939397	0.898552	1211	tags=21%, list=20%, signal=17%	Lman1/Cert1/Tram2/Lman2/Esyt1/Atl3/Sec31a/Tor1b/Tmed2/Sec61a1/Bnip1	GOBP_ENDOPLASMIC_RETICULUM_ORGANIZATION	53	-0.624624	-1.45622	0.0301185	0.471904	0.450436	1123	tags=30%, list=19%, signal=25%	Ubl4a/Bnip1/Tor1b/Rab10/Tmed2/Sec61a1/Lman2/Lman2l/Atl3/Sgta/Lman1/Cert1/Mia3/Esyt1/Rab18/Lrrk2	TRUE	Neither sign	2.36327
GOBP_REGULATION_OF_CLATHRIN_DEPENDENT_ENDOCYTOSIS	GOBP_REGULATION_OF_CLATHRIN_DEPENDENT_ENDOCYTOSIS	11	-0.633229	-1.05134	0.449146	0.891814	0.853038	586	tags=36%, list=10%, signal=33%	Wasl/Unc119/Pik3cb/Hip1r	GOBP_REGULATION_OF_CLATHRIN_DEPENDENT_ENDOCYTOSIS	10	0.812431	1.31189	0.133211	0.655878	0.626041	139	tags=10%, list=2%, signal=10%	Hip1r	TRUE	Neither sign	2.36323
GOBP_HISTAMINE_PRODUCTION_INVOLVED_IN_INFLAMMATORY_RESPONSE	GOBP_HISTAMINE_PRODUCTION_INVOLVED_IN_INFLAMMATORY_RESPONSE	5	0.709116	1.06636	0.449434	0.891814	0.853038	1162	tags=60%, list=19%, signal=49%	Snx4/Lyn/Snx6	GOBP_HISTAMINE_PRODUCTION_INVOLVED_IN_INFLAMMATORY_RESPONSE	5	-0.849195	-1.29686	0.152418	0.676816	0.646026	519	tags=60%, list=9%, signal=55%	Snap23/Snx4/Lyn	TRUE	Neither sign	2.36322
GOBP_HISTAMINE_SECRETION	GOBP_HISTAMINE_SECRETION	5	0.709116	1.06636	0.449434	0.891814	0.853038	1162	tags=60%, list=19%, signal=49%	Snx4/Lyn/Snx6	GOBP_HISTAMINE_SECRETION	5	-0.849195	-1.29686	0.152418	0.676816	0.646026	519	tags=60%, list=9%, signal=55%	Snap23/Snx4/Lyn	TRUE	Neither sign	2.36322
GOBP_HISTAMINE_TRANSPORT	GOBP_HISTAMINE_TRANSPORT	5	0.709116	1.06636	0.449434	0.891814	0.853038	1162	tags=60%, list=19%, signal=49%	Snx4/Lyn/Snx6	GOBP_HISTAMINE_TRANSPORT	5	-0.849195	-1.29686	0.152418	0.676816	0.646026	519	tags=60%, list=9%, signal=55%	Snap23/Snx4/Lyn	TRUE	Neither sign	2.36322
GOBP_POSITIVE_REGULATION_OF_CYTOKINE_PRODUCTION	GOBP_POSITIVE_REGULATION_OF_CYTOKINE_PRODUCTION	108	-0.490166	-1.16997	0.172706	0.723435	0.69198	839	tags=21%, list=14%, signal=19%	Ifi204/Cyp1b1/Scrib/Il6ra/S100a13/Sptbn1/Cd34/Stoml2/Cyrib/Clu/Pik3cd/Gapdh/Gprc5b/Hspb1/Tlr3/Pik3r1/Irak1/Cadm1/Ephb2/Zbtb20/Afap1l2/Casp1/Sorl1	GOBP_POSITIVE_REGULATION_OF_CYTOKINE_PRODUCTION	108	0.533376	1.19317	0.16955	0.694109	0.662533	472	tags=13%, list=8%, signal=12%	Cd34/Sorl1/Casp1/Il6ra/Cadm1/Ephb2/Cyp1b1/Il1r1/Gprc5b/Pik3r1/Hspb1/Slc7a5/Zbtb20/Tlr3	TRUE	Neither sign	2.36314
REACTOME_MET_ACTIVATES_RAS_SIGNALING	REACTOME_MET_ACTIVATES_RAS_SIGNALING	5	0.749248	1.12671	0.36873	0.853351	0.816248	235	tags=20%, list=4%, signal=19%	Shc1	REACTOME_MET_ACTIVATES_RAS_SIGNALING	5	-0.809593	-1.23638	0.226809	0.747261	0.713267	338	tags=60%, list=6%, signal=57%	Grb2/Ranbp10/Shc1	TRUE	Neither sign	2.36309
GOBP_PYRIDINE_CONTAINING_COMPOUND_BIOSYNTHETIC_PROCESS	GOBP_PYRIDINE_CONTAINING_COMPOUND_BIOSYNTHETIC_PROCESS	11	-0.513793	-0.853045	0.686203	0.951859	0.910473	290	tags=36%, list=5%, signal=35%	Nmnat3/Nudt12/Nadk2/Psat1	GOBP_PYRIDINE_CONTAINING_COMPOUND_BIOSYNTHETIC_PROCESS	11	0.922684	1.50985	0.00740548	0.297708	0.284165	216	tags=36%, list=4%, signal=35%	Nudt12/Nadk2/Psat1/Nampt	TRUE	Neither sign	2.36289
GOBP_VITAMIN_B6_METABOLIC_PROCESS	GOBP_VITAMIN_B6_METABOLIC_PROCESS	5	-0.662584	-0.981035	0.575785	0.938211	0.897418	57	tags=40%, list=1%, signal=40%	Pdxp/Psat1	GOBP_VITAMIN_B6_METABOLIC_PROCESS	5	0.938332	1.38162	0.0405239	0.51081	0.487573	125	tags=40%, list=2%, signal=39%	Alpl/Psat1	TRUE	Neither sign	2.36265
GOMF_CYCLIC_NUCLEOTIDE_BINDING	GOMF_CYCLIC_NUCLEOTIDE_BINDING	9	0.677187	1.12191	0.359218	0.846521	0.809715	560	tags=56%, list=9%, signal=50%	Prkar2b/Prkar1b/Sting1/Prkar1a/Prkg1	GOMF_CYCLIC_NUCLEOTIDE_BINDING	9	-0.737622	-1.24071	0.227876	0.747261	0.713267	493	tags=56%, list=8%, signal=51%	Prkar1a/Prkar1b/Prkar2b/Pde5a/Prkg1	TRUE	Neither sign	2.36262
REACTOME_INTERFERON_ALPHA_BETA_SIGNALING	REACTOME_INTERFERON_ALPHA_BETA_SIGNALING	18	-0.679295	-1.22871	0.205954	0.765506	0.732222	867	tags=22%, list=14%, signal=19%	Bst2/Psmb8/Gbp2/Ifit3	REACTOME_INTERFERON_ALPHA_BETA_SIGNALING	18	0.644229	1.13376	0.32786	0.805715	0.769062	847	tags=17%, list=14%, signal=14%	Ifit3/H2-T23/Gbp2	TRUE	Neither sign	2.36247
GOBP_REGULATION_OF_PHAGOCYTOSIS	GOBP_REGULATION_OF_PHAGOCYTOSIS	31	0.535035	1.1161	0.293653	0.815131	0.77969	630	tags=35%, list=10%, signal=32%	Mfge8/Cd47/C4b/Calr/Itgav/Lman2/Apoa1/C3/Tgm2/Cnn2/Pip4p2	GOBP_REGULATION_OF_PHAGOCYTOSIS	31	-0.588268	-1.24634	0.168896	0.693784	0.662223	501	tags=42%, list=8%, signal=39%	Tgm2/Dnm2/Ano6/Atg5/Lman2/Pip4p2/C3/Calr/Sphk1/C4b/Dysf/Apoa1/Cnn2	TRUE	Neither sign	2.36244
GOBP_RESPONSE_TO_ATP	GOBP_RESPONSE_TO_ATP	7	0.714016	1.13277	0.356348	0.846521	0.809715	252	tags=29%, list=4%, signal=27%	P2rx4/Hsp90b1	GOBP_RESPONSE_TO_ATP	7	-0.762656	-1.22943	0.242984	0.759058	0.724527	161	tags=57%, list=3%, signal=56%	P2rx4/Pdxp/Sod1/Hsp90b1	TRUE	Neither sign	2.3622
GOBP_TRNA_AMINOACYLATION_FOR_MITOCHONDRIAL_PROTEIN_TRANSLATION	GOBP_TRNA_AMINOACYLATION_FOR_MITOCHONDRIAL_PROTEIN_TRANSLATION	7	-0.686701	-1.06228	0.460443	0.895322	0.856394	756	tags=57%, list=13%, signal=50%	Ears2/Sars2/Tars2/Dars2	GOBP_TRNA_AMINOACYLATION_FOR_MITOCHONDRIAL_PROTEIN_TRANSLATION	7	0.844483	1.29977	0.144221	0.662657	0.632512	282	tags=14%, list=5%, signal=14%	Dars2	TRUE	Neither sign	2.36205
GOMF_OXIDOREDUCTASE_ACTIVITY_ACTING_ON_PAIRED_DONORS_WITH_INCORPORATION_OR_REDUCTION_OF_MOLECULAR_OXYGEN	GOMF_OXIDOREDUCTASE_ACTIVITY_ACTING_ON_PAIRED_DONORS_WITH_INCORPORATION_OR_REDUCTION_OF_MOLECULAR_OXYGEN	50	0.551921	1.2531	0.12869	0.674696	0.645361	387	tags=26%, list=6%, signal=25%	Fmo1/Ptgis/P3h1/Ptgs1/P3h3/Asph/P4ha1/Plod3/Plod1/Plod2/P4hb/Cyp20a1/Hspbap1	GOMF_OXIDOREDUCTASE_ACTIVITY_ACTING_ON_PAIRED_DONORS_WITH_INCORPORATION_OR_REDUCTION_OF_MOLECULAR_OXYGEN	51	-0.478535	-1.10885	0.276128	0.771987	0.736868	163	tags=12%, list=3%, signal=12%	Akr1c18/Cyp20a1/Ptgs1/Plod3/P4ha1/Plod2	TRUE	Neither sign	2.36195
GOMF_PHOSPHATIDYLETHANOLAMINE_BINDING	GOMF_PHOSPHATIDYLETHANOLAMINE_BINDING	8	0.738686	1.1983	0.274455	0.804956	0.769957	554	tags=25%, list=9%, signal=23%	Mfge8/Esyt1	GOMF_PHOSPHATIDYLETHANOLAMINE_BINDING	8	-0.705761	-1.16363	0.317386	0.799348	0.762984	241	tags=38%, list=4%, signal=36%	Map1lc3a/Esyt2/Esyt1	TRUE	Neither sign	2.36193
GOMF_COPPER_ION_BINDING	GOMF_COPPER_ION_BINDING	20	0.807915	1.55079	0.0154378	0.349067	0.33389	648	tags=40%, list=11%, signal=36%	Lox/P2rx4/Loxl2/F5/Commd1/F8/Alb/Cp	GOMF_COPPER_ION_BINDING	20	-0.416113	-0.81087	0.730078	0.951637	0.908346	342	tags=25%, list=6%, signal=24%	F8/Alb/F5/Loxl2/Lox	TRUE	Neither sign	2.36166
BIOCARTA_CHEMICAL_PATHWAY	BIOCARTA_CHEMICAL_PATHWAY	13	0.733978	1.29774	0.158759	0.705837	0.675148	1139	tags=54%, list=19%, signal=44%	Apaf1/Akt1/Bcl2/Casp3/Eif2s1/Bax/Casp6	BIOCARTA_CHEMICAL_PATHWAY	13	-0.592606	-1.06377	0.408086	0.85159	0.812849	828	tags=46%, list=14%, signal=40%	Apaf1/Casp3/Parp1/Akt1/Tln1/Eif2s1	TRUE	Neither sign	2.36151
REACTOME_P75_NTR_RECEPTOR_MEDIATED_SIGNALLING	REACTOME_P75_NTR_RECEPTOR_MEDIATED_SIGNALLING	42	-0.517975	-1.08379	0.337086	0.839568	0.803064	472	tags=24%, list=8%, signal=22%	Gna13/Arhgef10/Arhgef6/Vav2/Arhgef12/Ywhae/Irak1/Prex1/Arhgef4/Arhgef26	REACTOME_P75_NTR_RECEPTOR_MEDIATED_SIGNALLING	42	0.641934	1.27761	0.133123	0.655878	0.626041	129	tags=10%, list=2%, signal=9%	Prex1/Arhgef26/Arhgef4/Akap13	TRUE	Neither sign	2.36141
GOMF_DYNEIN_COMPLEX_BINDING	GOMF_DYNEIN_COMPLEX_BINDING	10	-0.868163	-1.41738	0.0356069	0.486347	0.4652	91	tags=20%, list=2%, signal=20%	Hdac6/Bicd1	GOMF_DYNEIN_COMPLEX_BINDING	10	0.584285	0.943486	0.583775	0.908909	0.867561	659	tags=20%, list=11%, signal=18%	Bicd1/Fbxw11	TRUE	Neither sign	2.36086
REACTOME_RAF_ACTIVATION	REACTOME_RAF_ACTIVATION	22	0.706484	1.38013	0.0850738	0.632519	0.605017	645	tags=18%, list=11%, signal=16%	Brap/Shoc2/Raf1/Ppp2r1b	REACTOME_RAF_ACTIVATION	22	-0.493416	-0.980327	0.480982	0.875259	0.835442	508	tags=50%, list=8%, signal=46%	Ppp2cb/Ppp1cb/Kras/Shoc2/Ppp2r5b/Map2k2/Mras/Ppp1cc/Camk2g/Brap/Raf1	TRUE	Neither sign	2.36046
REACTOME_INHIBITION_OF_THE_PROTEOLYTIC_ACTIVITY_OF_APC_C_REQUIRED_FOR_THE_ONSET_OF_ANAPHASE_BY_MITOTIC_SPINDLE_CHECKPOINT_COMPONENTS	REACTOME_INHIBITION_OF_THE_PROTEOLYTIC_ACTIVITY_OF_APC_C_REQUIRED_FOR_THE_ONSET_OF_ANAPHASE_BY_MITOTIC_SPINDLE_CHECKPOINT_COMPONENTS	12	0.646746	1.12684	0.338789	0.839758	0.803246	1186	tags=42%, list=20%, signal=34%	Anapc2/Anapc5/Anapc4/Bub3/Anapc1	REACTOME_INHIBITION_OF_THE_PROTEOLYTIC_ACTIVITY_OF_APC_C_REQUIRED_FOR_THE_ONSET_OF_ANAPHASE_BY_MITOTIC_SPINDLE_CHECKPOINT_COMPONENTS	12	-0.696765	-1.2336	0.226923	0.747261	0.713267	1251	tags=58%, list=21%, signal=46%	Anapc1/Anapc16/Ube2e1/Anapc5/Anapc2/Mad2l1/Anapc4	TRUE	Neither sign	2.36044
GOBP_POSTTRANSCRIPTIONAL_REGULATION_OF_GENE_EXPRESSION	GOBP_POSTTRANSCRIPTIONAL_REGULATION_OF_GENE_EXPRESSION	253	0.443196	1.24819	0.0295006	0.450187	0.430613	1062	tags=16%, list=18%, signal=14%	Niban1/Egfr/Usp16/Calr/Prkcd/Akt2/Akt1/Rbm3/Dis3/Igf2bp2/Igf2bp3/Ybx1/Nt5c3b/Cdc37/Ace/Eif5b/Hnrnpm/Rps6kb1/Stat3/Nudt21/Impact/Khdrbs1/Ptk2b/Helz/Dkc1/App/Eif5a/Gemin5/Tial1/Zmpste24/Pum3/Eif4e/Exosc7/Tcof1/Ctif/Eif2s1/Tnrc6a/Tsc1/Poldip3/Eif2a	GOBP_POSTTRANSCRIPTIONAL_REGULATION_OF_GENE_EXPRESSION	253	-0.387594	-1.11202	0.143876	0.662657	0.632512	1155	tags=25%, list=19%, signal=21%	Etf1/Tdrd7/Exosc7/Celf1/Eif6/Cnot9/Stat3/Rhoa/Nck2/Eif3c/Prkra/Magoh/Pa2g4/Eefsec/Nolc1/Zmpste24/Eif4h/Eif3b/Gigyf2/Mtif2/Exosc8/Eif4g1/Eif2s3x/Plxnb2/Igf2bp2/Ddx3x/Rpl22/Metap1/Rpl13a/Myd88/Rock2/Larp4b/Tmed2/Nt5c3b/Eif4e2/Rps6kb2/Tarbp2/Rbm4/Cdc37/Clp1/Cdc123/Ctif/Csde1/Mtg1/Eif5b/Igf2bp3/Eif5a/Fbxo4/Nsun2/Akt1/Dhx29/Rps14/Calr/Eif4e/Mapkapk2/Exosc2/Rpl38/Eif2s1/Mapk14/Niban1/Ptk2b/Ppp1ca/Samd4	TRUE	Neither sign	2.36022
REACTOME_SYNTHESIS_OF_KETONE_BODIES	REACTOME_SYNTHESIS_OF_KETONE_BODIES	7	-0.629171	-0.973289	0.567402	0.934242	0.893622	238	tags=29%, list=4%, signal=27%	Bdh2/Bdh1	REACTOME_SYNTHESIS_OF_KETONE_BODIES	7	0.901022	1.38679	0.0531749	0.54856	0.523605	1	tags=14%, list=0%, signal=14%	Hmgcs2	TRUE	Neither sign	2.36008
GOBP_CELL_CELL_SIGNALING	GOBP_CELL_CELL_SIGNALING	419	-0.371235	-1.00654	0.435801	0.885631	0.847124	618	tags=15%, list=10%, signal=14%	Map1b/Slc30a1/Prepl/Atad1/Arl6/Cplx2/Maob/Cpt1a/Agrn/Dag1/Gprc5b/Cav1/Hadh/C2cd2l/Glul/Pvalb/Gja1/Apoe/Ccdc88c/Irs2/Map1a/Lin7c/Calcoco1/Slc16a2/Pkp4/Oxct1/Slc1a4/Ndrg2/Tmod2/Cnp/Pdzd11/Fads1/Ctnnd2/P2ry1/Magi2/Ccnd1/Glud1/Pnkd/Tubb2b/Cdh2/Ntrk2/Ephb2/Car2/Celsr2/Pkp2/Slc1a2/Gfap/Abcc4/Pfkm/Slc1a3/Fam107a/Kcnj10/Igsf11/Slc6a1/Cadps/Abat/Atp1a2/Slc16a1/Cyp46a1/Itga3/Daam2	GOBP_CELL_CELL_SIGNALING	420	0.545537	1.35266	0.00462373	0.273997	0.261533	744	tags=17%, list=12%, signal=16%	Prnp/Cd34/Enpep/Cadps/Slc1a2/Atp1a2/Car2/Igsf11/Slc16a1/Kcnj10/Slc6a1/Sorcs2/Abat/Gfap/Glul/Ctnnd2/Slc16a2/Ntrk2/Ndrg2/Slc1a3/Stk4/Slc4a10/Ephb2/Pvalb/Ccdc88c/Cav1/Dtnb/Fgf2/S100b/Nampt/Calcoco1/Dag1/Gprc5b/Daam2/Foxo1/Sirt4/Pkp4/Glud1/Prkaa2/Slc6a6/Oxct1/C2cd2l/Pfkm/Pnkd/Hfe/Fam107a/Apoe/Cyp46a1/Gja1/Cnp/Afdn/Map1b/Tpgs1/Tubb2b/Csnk2b/Abcc4/Akap7/Bad/Cpt1a/Fbxw11/Sdcbp/Slc30a1/Limd1/Ildr2/Hadh/Pck2/Lgr4/Syt11/Irs2/Stxbp2	TRUE	Neither sign	2.3592
GOBP_RENAL_ABSORPTION	GOBP_RENAL_ABSORPTION	5	0.863448	1.29844	0.138661	0.682624	0.652943	682	tags=60%, list=11%, signal=53%	Gsn/Wnk4/Hyal2	GOBP_RENAL_ABSORPTION	6	-0.674881	-1.06076	0.452439	0.86422	0.824905	163	tags=33%, list=3%, signal=32%	Gas6/Akr1c18	TRUE	Neither sign	2.3592
GOBP_REGULATION_OF_TOLL_LIKE_RECEPTOR_SIGNALING_PATHWAY	GOBP_REGULATION_OF_TOLL_LIKE_RECEPTOR_SIGNALING_PATHWAY	25	-0.658557	-1.26064	0.158657	0.705837	0.675148	482	tags=24%, list=8%, signal=22%	Appl1/Dab2ip/Birc2/Cav1/Tlr3/Smpdl3b	GOBP_REGULATION_OF_TOLL_LIKE_RECEPTOR_SIGNALING_PATHWAY	25	0.594475	1.09836	0.358006	0.818316	0.781089	735	tags=20%, list=12%, signal=18%	Smpdl3b/Cav1/Birc2/Tlr3/Lgr4	TRUE	Neither sign	2.35901
REACTOME_DNA_METHYLATION	REACTOME_DNA_METHYLATION	5	0.648554	0.975284	0.565326	0.933833	0.89323	2063	tags=80%, list=34%, signal=53%	Dnmt3a/H2ac23/H2ax/H4c17	REACTOME_DNA_METHYLATION	5	-0.905866	-1.38341	0.062344	0.577294	0.551032	138	tags=40%, list=2%, signal=39%	H2ac23/Dnmt3a	TRUE	Neither sign	2.35869
REACTOME_METABOLISM_OF_FOLATE_AND_PTERINES	REACTOME_METABOLISM_OF_FOLATE_AND_PTERINES	8	-0.710166	-1.11943	0.377913	0.858439	0.821114	247	tags=25%, list=4%, signal=24%	Mthfd1/Aldh1l1	REACTOME_METABOLISM_OF_FOLATE_AND_PTERINES	8	0.79102	1.23905	0.221974	0.742842	0.709049	327	tags=25%, list=5%, signal=24%	Aldh1l1/Aldh1l2	TRUE	Neither sign	2.35848
GOBP_RIBOSOMAL_LARGE_SUBUNIT_ASSEMBLY	GOBP_RIBOSOMAL_LARGE_SUBUNIT_ASSEMBLY	17	0.589738	1.09726	0.352383	0.84629	0.809493	1780	tags=47%, list=29%, signal=33%	Brix1/Nop2/Rpl38/Mrto4/Rrs1/Bop1/Rpl23a/Rplp0	GOBP_RIBOSOMAL_LARGE_SUBUNIT_ASSEMBLY	17	-0.667716	-1.26083	0.189656	0.708379	0.676154	1607	tags=59%, list=27%, signal=43%	Rpl24/Rplp0/Rpl23a/Mrto4/Bop1/Rpf2/Nop2/Brix1/Rrs1/Rpl38	TRUE	Neither sign	2.35809
REACTOME_N_GLYCAN_TRIMMING_IN_THE_ER_AND_CALNEXIN_CALRETICULIN_CYCLE	REACTOME_N_GLYCAN_TRIMMING_IN_THE_ER_AND_CALNEXIN_CALRETICULIN_CYCLE	23	0.677321	1.33389	0.113085	0.665485	0.63655	880	tags=30%, list=15%, signal=26%	Uggt2/Calr/Edem3/Uggt1/Pdia3/Sel1l/Ganab	REACTOME_N_GLYCAN_TRIMMING_IN_THE_ER_AND_CALNEXIN_CALRETICULIN_CYCLE	23	-0.510542	-1.02378	0.423123	0.855527	0.816608	1055	tags=43%, list=17%, signal=36%	Pdia3/Rad23b/Ngly1/Edem3/Ganab/Canx/Calr/Engase/Uggt1/Man1b1	TRUE	Neither sign	2.35767
GOBP_PYRIDINE_CONTAINING_COMPOUND_METABOLIC_PROCESS	GOBP_PYRIDINE_CONTAINING_COMPOUND_METABOLIC_PROCESS	17	-0.43912	-0.786252	0.771247	0.968308	0.926207	290	tags=18%, list=5%, signal=17%	Nudt12/Nadk2/Psat1	GOBP_PYRIDINE_CONTAINING_COMPOUND_METABOLIC_PROCESS	17	0.900267	1.5712	0.00335631	0.241699	0.230704	243	tags=35%, list=4%, signal=34%	Nudt12/Nadk2/Alpl/Psat1/Nampt/Nudt13	TRUE	Neither sign	2.35745
GOBP_ALCOHOL_CATABOLIC_PROCESS	GOBP_ALCOHOL_CATABOLIC_PROCESS	25	-0.715431	-1.36952	0.0718516	0.608359	0.581908	437	tags=32%, list=7%, signal=30%	Tkfc/Apoe/Cyp39a1/Aldh1b1/Mtmr7/Gk/Aldh3b1/Cyp46a1	GOBP_ALCOHOL_CATABOLIC_PROCESS	26	0.531291	0.987787	0.501366	0.881794	0.841679	794	tags=23%, list=13%, signal=20%	Mtmr7/Gk/Apoe/Cyp46a1/Tkfc/Cyp39a1	TRUE	Neither sign	2.3573
REACTOME_CD163_MEDIATING_AN_ANTI_INFLAMMATORY_RESPONSE	REACTOME_CD163_MEDIATING_AN_ANTI_INFLAMMATORY_RESPONSE	5	0.719326	1.08171	0.43022	0.882631	0.844255	1163	tags=60%, list=19%, signal=48%	Myh9/Furin/Rhbdf2	REACTOME_CD163_MEDIATING_AN_ANTI_INFLAMMATORY_RESPONSE	5	-0.835211	-1.2755	0.17761	0.69946	0.667641	826	tags=80%, list=14%, signal=69%	Rhbdf2/Myh9/Mapk14/Furin	TRUE	Neither sign	2.35721
GOCC_CYTOSOLIC_SMALL_RIBOSOMAL_SUBUNIT	GOCC_CYTOSOLIC_SMALL_RIBOSOMAL_SUBUNIT	34	0.510958	1.08466	0.32715	0.83297	0.796753	2269	tags=65%, list=38%, signal=41%	Isg15/Rpsa/Eif2a/Rps7/Dhx29/Rps11/Rps17/Rps10/Rps12/Rps15a/Rps14/Rps29/Rps3/Rps15/Rps19/Rps5/Rps27a/Rps3a1/Rps27l/Rps9/Rps20/Rps13	GOCC_CYTOSOLIC_SMALL_RIBOSOMAL_SUBUNIT	34	-0.590362	-1.27248	0.143348	0.662657	0.632512	1767	tags=41%, list=29%, signal=29%	Rps17/Rps13/Rps10/Rps9/Eif2a/Rps28/Rps19/Rps5/Rps7/Rps15a/Rps11/Dhx29/Rps14/Rps2	TRUE	Neither sign	2.35714
GOBP_CELLULAR_RESPONSE_TO_PEPTIDE_HORMONE_STIMULUS	GOBP_CELLULAR_RESPONSE_TO_PEPTIDE_HORMONE_STIMULUS	119	-0.367046	-0.886759	0.709844	0.954847	0.913331	699	tags=14%, list=12%, signal=13%	Ahcyl1/Rock1/Map1b/Esrra/Fbn1/Cav2/Gab1/Cav1/Ass1/Sorbs1/Irs2/Pik3r1/Slc27a1/Lpin2/Rab31/Car2/Sorl1	GOBP_CELLULAR_RESPONSE_TO_PEPTIDE_HORMONE_STIMULUS	119	0.650824	1.4701	0.00827827	0.308809	0.29476	392	tags=11%, list=6%, signal=10%	Hmgcs2/Fbn1/Car2/Sorl1/Slc27a1/Cyp1b1/Cav1/Nampt/Foxo1/Esrra/Cyp11a1/Pik3r1/Lpin2	TRUE	Neither sign	2.35686
GOMF_DNA_HELICASE_ACTIVITY	GOMF_DNA_HELICASE_ACTIVITY	25	0.556706	1.11427	0.310399	0.825261	0.789379	1349	tags=28%, list=22%, signal=22%	Chd3/Atrx/Ascc3/Ercc3/Ddx3x/G3bp1/Ercc2	GOMF_DNA_HELICASE_ACTIVITY	25	-0.610199	-1.24258	0.18511	0.707981	0.675774	983	tags=40%, list=16%, signal=34%	Ddx3x/Gtf2f2/Ruvbl1/Chd2/Rfc4/Chd1/Mcm3/Rfc2/Mcm5/Recql	TRUE	Neither sign	2.35685
GOBP_NEGATIVE_REGULATION_OF_SODIUM_ION_TRANSMEMBRANE_TRANSPORT	GOBP_NEGATIVE_REGULATION_OF_SODIUM_ION_TRANSMEMBRANE_TRANSPORT	5	-0.700389	-1.03701	0.509277	0.918088	0.87817	55	tags=40%, list=1%, signal=40%	Stk39/Atp1a2	GOBP_NEGATIVE_REGULATION_OF_SODIUM_ION_TRANSMEMBRANE_TRANSPORT	5	0.896343	1.31979	0.104626	0.628158	0.599583	25	tags=20%, list=0%, signal=20%	Atp1a2	TRUE	Neither sign	2.3568
GOCC_CHAPERONE_COMPLEX	GOCC_CHAPERONE_COMPLEX	25	0.570942	1.14277	0.277542	0.807857	0.772732	1081	tags=28%, list=18%, signal=23%	Dnajb11/Cdc37/Stub1/Sdf2l1/Sdf2/Tsc1/Psmg1	GOCC_CHAPERONE_COMPLEX	25	-0.59616	-1.21399	0.210639	0.733708	0.70033	876	tags=48%, list=14%, signal=41%	Sdf2/Hsp90ab1/Ruvbl1/Cct7/Cdc37/Cct5/Dnajb11/Bag2/Cct3/Cct2/Sdf2l1/Stub1	TRUE	Neither sign	2.35676
REACTOME_TRANSCRIPTIONAL_REGULATION_BY_VENTX	REACTOME_TRANSCRIPTIONAL_REGULATION_BY_VENTX	21	0.438434	0.849731	0.679836	0.950235	0.908919	1003	tags=33%, list=17%, signal=28%	Cdkn2a/Nfkb1/Anapc2/Anapc5/Lef1/Anapc4/Tnrc6a	REACTOME_TRANSCRIPTIONAL_REGULATION_BY_VENTX	21	-0.765004	-1.50668	0.0341853	0.490095	0.467799	1056	tags=38%, list=17%, signal=32%	Rela/Ube2e1/Anapc5/Lef1/Anapc2/Anapc4/Ccnd1/Cdkn2a	TRUE	Neither sign	2.35641
REACTOME_MITOTIC_G1_PHASE_AND_G1_S_TRANSITION	REACTOME_MITOTIC_G1_PHASE_AND_G1_S_TRANSITION	79	0.295299	0.721329	0.981737	1	0.956521	1338	tags=28%, list=22%, signal=22%	Cdkn2a/Akt2/Akt1/Cdkn1c/Ppp2r1b/Psmb3/Cdkn1a/Cdk4/Ccnd2/Psmc4/Lyn/Psmd11/Psmb4/Psmb2/Psma7/Psmc3/Cul1/Psmc1/Psmb5/Psma6/Psmd13/Pcna	REACTOME_MITOTIC_G1_PHASE_AND_G1_S_TRANSITION	79	-0.657803	-1.63498	0.00225809	0.212706	0.20303	614	tags=19%, list=10%, signal=17%	Psmb3/Abl1/Cul1/Pcna/Mcm3/Akt1/Ccnd1/Mcm5/Ccnd3/Cdkn2b/Lyn/Cdkn1a/Cdk4/Ccnd2/Cdkn2a	TRUE	Neither sign	2.35631
REACTOME_SYNTHESIS_OF_PC	REACTOME_SYNTHESIS_OF_PC	12	-0.647336	-1.09151	0.392657	0.862413	0.824915	852	tags=42%, list=14%, signal=36%	Chkb/Stard10/Stard7/Mfsd2a/Lpin2	REACTOME_SYNTHESIS_OF_PC	12	0.762529	1.26449	0.186181	0.708379	0.676154	645	tags=42%, list=11%, signal=37%	Lpin2/Stard7/Csnk2b/Slc44a1/Slc44a2	TRUE	Neither sign	2.356
GOBP_POSITIVE_REGULATION_OF_PROTEOLYSIS	GOBP_POSITIVE_REGULATION_OF_PROTEOLYSIS	155	0.497532	1.33028	0.0225183	0.412601	0.394661	856	tags=19%, list=14%, signal=16%	Pcolce/Mmp14/Ctsc/Fn1/Adra2a/Antxr1/Asph/Gsn/Snx9/Apaf1/Fbln1/Rchy1/Grn/Akt1/F2r/Pml/Stub1/Xdh/Stat3/Arih1/Rcn3/Plk1/Ptk2b/Sart3/Myh9/Dap/Ccdc22/Gclc/App	GOBP_POSITIVE_REGULATION_OF_PROTEOLYSIS	155	-0.376384	-1.02567	0.358977	0.818797	0.781549	712	tags=14%, list=12%, signal=12%	Sgta/Myh9/Atxn3/Ptk2/Arih1/Bag2/Gclc/Akt1/Anp32b/Ctsc/Ccn1/Antxr1/Fbln1/Lyn/Furin/Ptk2b/Pml/Stub1/Casp12/Pcolce/Lrrk2	TRUE	Neither sign	2.35595
GOBP_NEGATIVE_REGULATION_OF_ANTIGEN_RECEPTOR_MEDIATED_SIGNALING_PATHWAY	GOBP_NEGATIVE_REGULATION_OF_ANTIGEN_RECEPTOR_MEDIATED_SIGNALING_PATHWAY	8	-0.668284	-1.05341	0.4633	0.896152	0.857188	508	tags=38%, list=8%, signal=34%	Phpt1/Pawr/Ezr	GOBP_NEGATIVE_REGULATION_OF_ANTIGEN_RECEPTOR_MEDIATED_SIGNALING_PATHWAY	8	0.83144	1.30237	0.142254	0.661791	0.631685	13	tags=12%, list=0%, signal=12%	Prnp	TRUE	Neither sign	2.35577
GOBP_NEGATIVE_REGULATION_OF_T_CELL_RECEPTOR_SIGNALING_PATHWAY	GOBP_NEGATIVE_REGULATION_OF_T_CELL_RECEPTOR_SIGNALING_PATHWAY	8	-0.668284	-1.05341	0.4633	0.896152	0.857188	508	tags=38%, list=8%, signal=34%	Phpt1/Pawr/Ezr	GOBP_NEGATIVE_REGULATION_OF_T_CELL_RECEPTOR_SIGNALING_PATHWAY	8	0.83144	1.30237	0.142254	0.661791	0.631685	13	tags=12%, list=0%, signal=12%	Prnp	TRUE	Neither sign	2.35577
GOCC_PLATELET_ALPHA_GRANULE	GOCC_PLATELET_ALPHA_GRANULE	37	0.588985	1.26915	0.136327	0.67911	0.649583	618	tags=27%, list=10%, signal=24%	Igf2/Fn1/Serpine2/Pros1/Qsox1/Vegfd/Timp1/F5/F8/Alb	GOCC_PLATELET_ALPHA_GRANULE	37	-0.496129	-1.08541	0.323231	0.804231	0.767645	392	tags=16%, list=6%, signal=15%	Tor4a/F8/Alb/Vegfd/F5/A2m	TRUE	Neither sign	2.35455
GOBP_NEGATIVE_REGULATION_OF_G_PROTEIN_COUPLED_RECEPTOR_SIGNALING_PATHWAY	GOBP_NEGATIVE_REGULATION_OF_G_PROTEIN_COUPLED_RECEPTOR_SIGNALING_PATHWAY	14	-0.859835	-1.48854	0.013442	0.339226	0.324477	308	tags=43%, list=5%, signal=41%	Arrb1/Gnai2/Gprasp1/Ada/Bicd1/Atp2b4	GOBP_NEGATIVE_REGULATION_OF_G_PROTEIN_COUPLED_RECEPTOR_SIGNALING_PATHWAY	14	0.510154	0.865838	0.664183	0.932486	0.890066	296	tags=14%, list=5%, signal=14%	Bicd1/Ada	TRUE	Neither sign	2.35438
GOBP_REGULATION_OF_IMMUNE_EFFECTOR_PROCESS	GOBP_REGULATION_OF_IMMUNE_EFFECTOR_PROCESS	82	0.498784	1.22468	0.118056	0.666187	0.637222	615	tags=21%, list=10%, signal=19%	Ripk3/Cd47/Snx4/Rbp4/Wnt5a/Anxa1/Parp3/Grn/B2m/Fes/Pglyrp2/Cd80/Lamp1/Ppp3cb/Apoa1/C3/Stat6	GOBP_REGULATION_OF_IMMUNE_EFFECTOR_PROCESS	82	-0.451776	-1.12953	0.217106	0.73837	0.70478	235	tags=10%, list=4%, signal=10%	Icam1/Apoa1/Lyn/Anxa1/Cfh/Ripk3/Pglyrp2/A2m	TRUE	Neither sign	2.35421
REACTOME_DEFECTS_IN_BIOTIN_BTN_METABOLISM	REACTOME_DEFECTS_IN_BIOTIN_BTN_METABOLISM	6	-0.780728	-1.18252	0.302308	0.82201	0.78627	1321	tags=83%, list=22%, signal=65%	Hlcs/Mccc2/Mccc1/Pccb/Pcca	REACTOME_DEFECTS_IN_BIOTIN_BTN_METABOLISM	6	0.776624	1.17072	0.317781	0.799348	0.762984	937	tags=83%, list=15%, signal=70%	Pcca/Pccb/Mccc2/Mccc1/Hlcs	TRUE	Neither sign	2.35324
GOBP_NEGATIVE_REGULATION_OF_POTASSIUM_ION_TRANSMEMBRANE_TRANSPORT	GOBP_NEGATIVE_REGULATION_OF_POTASSIUM_ION_TRANSMEMBRANE_TRANSPORT	7	-0.679221	-1.05071	0.474909	0.902772	0.86352	1073	tags=71%, list=18%, signal=59%	Crbn/Oxsr1/Stk39/Cab39/Cav1	GOBP_NEGATIVE_REGULATION_OF_POTASSIUM_ION_TRANSMEMBRANE_TRANSPORT	7	0.84625	1.30249	0.140943	0.661588	0.631491	203	tags=14%, list=3%, signal=14%	Cav1	TRUE	Neither sign	2.3532
GOBP_T_CELL_RECEPTOR_SIGNALING_PATHWAY	GOBP_T_CELL_RECEPTOR_SIGNALING_PATHWAY	37	-0.564591	-1.15548	0.25035	0.789597	0.755266	786	tags=16%, list=13%, signal=14%	Stoml2/Pik3cd/Phpt1/Pawr/Ada/Ezr	GOBP_T_CELL_RECEPTOR_SIGNALING_PATHWAY	37	0.611923	1.19746	0.220476	0.742441	0.708666	296	tags=5%, list=5%, signal=5%	Prnp/Ada	TRUE	Neither sign	2.35293
GOBP_REGULATION_OF_VACUOLE_ORGANIZATION	GOBP_REGULATION_OF_VACUOLE_ORGANIZATION	33	0.643043	1.35763	0.0842577	0.630558	0.603142	588	tags=18%, list=10%, signal=17%	Snx4/Snx30/Snx7/Grn/Tmem106b/Adprh	GOBP_REGULATION_OF_VACUOLE_ORGANIZATION	33	-0.464246	-0.995128	0.453248	0.86422	0.824905	519	tags=27%, list=9%, signal=25%	Adprh/Scfd1/Lrsam1/Sh3glb1/Snx4/Snx7/Pip4k2a/Snx30/Lrrk2	TRUE	Neither sign	2.35276
GOBP_UBIQUINONE_METABOLIC_PROCESS	GOBP_UBIQUINONE_METABOLIC_PROCESS	8	-0.634505	-1.00016	0.529501	0.924752	0.884544	854	tags=38%, list=14%, signal=32%	Coq9/Coq8a/Coq7	GOBP_UBIQUINONE_METABOLIC_PROCESS	8	0.863081	1.35193	0.0885356	0.613014	0.585127	712	tags=50%, list=12%, signal=44%	Coq7/Coq6/Pptc7/Fdxr	TRUE	Neither sign	2.35209
GOBP_NEGATIVE_REGULATION_OF_NF_KAPPAB_TRANSCRIPTION_FACTOR_ACTIVITY	GOBP_NEGATIVE_REGULATION_OF_NF_KAPPAB_TRANSCRIPTION_FACTOR_ACTIVITY	30	0.574206	1.19089	0.214059	0.770041	0.73656	99	tags=7%, list=2%, signal=7%	Ptgis/Cdkn2a	GOBP_NEGATIVE_REGULATION_OF_NF_KAPPAB_TRANSCRIPTION_FACTOR_ACTIVITY	30	-0.551564	-1.16114	0.250464	0.763701	0.728959	569	tags=20%, list=9%, signal=18%	Cyld/Faf1/Tax1bp1/Arrb1/Irak1/Cdkn2a	TRUE	Neither sign	2.35203
GOBP_MEMBRANE_DEPOLARIZATION_DURING_ACTION_POTENTIAL	GOBP_MEMBRANE_DEPOLARIZATION_DURING_ACTION_POTENTIAL	6	-0.755353	-1.14409	0.358188	0.846521	0.809715	55	tags=33%, list=1%, signal=33%	Ank3/Atp1a2	GOBP_MEMBRANE_DEPOLARIZATION_DURING_ACTION_POTENTIAL	6	0.800994	1.20745	0.265278	0.766741	0.73186	25	tags=17%, list=0%, signal=17%	Atp1a2	TRUE	Neither sign	2.35154
GOCC_ADHERENS_JUNCTION	GOCC_ADHERENS_JUNCTION	92	-0.643547	-1.50642	0.00562973	0.237355	0.227035	781	tags=34%, list=13%, signal=30%	Ctnnb1/Afdn/Ptprm/Dlg1/Ppp1r9b/Esam/Pdlim1/Cdc42ep4/Magi1/Pdlim2/Dag1/Ndrg1/Jcad/Cdc42ep1/Synm/Sorbs1/Lin7c/Pkp4/Msn/Pdzd11/Ctnnd2/Tjp2/Cdh2/Tjp1/Pkp2/Ezr/Pard3b/Pals1/Arvcf/Plekha7/Ctnna2	GOCC_ADHERENS_JUNCTION	92	0.384385	0.844636	0.750352	0.953812	0.910421	881	tags=23%, list=15%, signal=20%	Cd99l2/Plekha7/Ctnnd2/Dag1/Pkp4/Synm/Tjp1/Pard3b/Afdn/Add1/Ptprm/Pgm5/Jcad/Sdcbp/Limd1/Pkp2/Ndrg1/Tjp2/Rdx/Cdc42ep4/Pdzd11	TRUE	Neither sign	2.35105
KEGG_FC_GAMMA_R_MEDIATED_PHAGOCYTOSIS	KEGG_FC_GAMMA_R_MEDIATED_PHAGOCYTOSIS	56	0.465027	1.07578	0.315946	0.829401	0.793339	329	tags=11%, list=5%, signal=10%	Dnm1/Gsn/Pla2g4a/Prkcd/Akt2/Akt1	KEGG_FC_GAMMA_R_MEDIATED_PHAGOCYTOSIS	55	-0.543596	-1.27528	0.109145	0.630988	0.602283	976	tags=24%, list=16%, signal=20%	Dnm2/Plpp1/Cfl1/Rps6kb2/Marcksl1/Pip5k1a/Pla2g4a/Akt1/Sphk1/Raf1/Vasp/Marcks/Lyn	TRUE	Neither sign	2.35105
GOBP_TRANSMEMBRANE_RECEPTOR_PROTEIN_TYROSINE_KINASE_SIGNALING_PATHWAY	GOBP_TRANSMEMBRANE_RECEPTOR_PROTEIN_TYROSINE_KINASE_SIGNALING_PATHWAY	216	0.417254	1.15675	0.107688	0.661326	0.632572	678	tags=21%, list=11%, signal=19%	Lox/Col1a1/Egfr/Igf2/Nrp1/Adra2a/Pid1/Emilin1/Flrt2/Adgra2/Mvp/Mmp2/Igf2r/Wnt5a/Vegfd/Shc1/Prkcd/Ndrg4/Cblb/Kalrn/Igfbp4/Foxc2/Akt2/Nedd4/Akt1/Baiap2/Efnb1/Ddr2/Fes/Baiap2l1/Ap3s1/Rab7/Neu3/Vtn/Stub1/Plcb1/Casp3/Xdh/Stat6/Shoc2/Raf1/Zdhhc17/Nampt/Rps6kb1/Stat3	GOBP_TRANSMEMBRANE_RECEPTOR_PROTEIN_TYROSINE_KINASE_SIGNALING_PATHWAY	216	-0.422817	-1.19414	0.0666926	0.582555	0.556053	477	tags=14%, list=8%, signal=13%	Iqgap1/Axl/Akt1/Mvp/Epha2/Pip4k2a/Col4a2/Mmp2/Kalrn/Shc1/Mapkapk2/Raf1/Plcb1/Ccnd3/Efemp1/Vegfd/Mapk14/Lyn/Leprot/Vtn/Ptk2b/Itga1/Ndrg4/Cdk4/Stub1/Baiap2l1/Col4a1/Lox/Apod/Smoc2	TRUE	Neither sign	2.35089
REACTOME_INTERLEUKIN_15_SIGNALING	REACTOME_INTERLEUKIN_15_SIGNALING	7	0.823695	1.30678	0.146943	0.691604	0.661533	678	tags=29%, list=11%, signal=25%	Shc1/Stat3	REACTOME_INTERLEUKIN_15_SIGNALING	7	-0.647664	-1.04406	0.465918	0.871475	0.83183	1392	tags=43%, list=23%, signal=33%	Grb2/Stat3/Shc1	TRUE	Neither sign	2.35083
GOMF_METALLOCARBOXYPEPTIDASE_ACTIVITY	GOMF_METALLOCARBOXYPEPTIDASE_ACTIVITY	8	0.602958	0.978124	0.537045	0.92582	0.885566	17	tags=12%, list=0%, signal=12%	Aebp1	GOMF_METALLOCARBOXYPEPTIDASE_ACTIVITY	8	-0.832563	-1.3727	0.0954131	0.623539	0.595173	715	tags=62%, list=12%, signal=55%	Cpa1/Cpn1/Cpd/Folh1/Naalad2	TRUE	Neither sign	2.35082
GOBP_PHOSPHATIDYLGLYCEROL_BIOSYNTHETIC_PROCESS	GOBP_PHOSPHATIDYLGLYCEROL_BIOSYNTHETIC_PROCESS	7	-0.726481	-1.12382	0.379511	0.858439	0.821114	687	tags=57%, list=11%, signal=51%	Cds2/Pla2g6/Ptpmt1/Slc27a1	GOBP_PHOSPHATIDYLGLYCEROL_BIOSYNTHETIC_PROCESS	7	0.797093	1.22683	0.238327	0.753473	0.719196	837	tags=29%, list=14%, signal=25%	Slc27a1/Ptpmt1	TRUE	Neither sign	2.35065
GOBP_PROTEIN_LOCALIZATION_TO_NUCLEAR_BODY	GOBP_PROTEIN_LOCALIZATION_TO_NUCLEAR_BODY	10	0.637062	1.07591	0.408605	0.871755	0.833852	1985	tags=70%, list=33%, signal=47%	Dkc1/Mepce/Cct3/Cct2/Cct5/Cct7/Larp7	GOBP_PROTEIN_LOCALIZATION_TO_NUCLEAR_BODY	10	-0.744471	-1.27468	0.190053	0.708379	0.676154	1041	tags=50%, list=17%, signal=41%	Tcp1/Cct7/Cct5/Cct3/Cct2	TRUE	Neither sign	2.35058
GOBP_PROTEIN_LOCALIZATION_TO_NUCLEOPLASM	GOBP_PROTEIN_LOCALIZATION_TO_NUCLEOPLASM	10	0.637062	1.07591	0.408605	0.871755	0.833852	1985	tags=70%, list=33%, signal=47%	Dkc1/Mepce/Cct3/Cct2/Cct5/Cct7/Larp7	GOBP_PROTEIN_LOCALIZATION_TO_NUCLEOPLASM	10	-0.744471	-1.27468	0.190053	0.708379	0.676154	1041	tags=50%, list=17%, signal=41%	Tcp1/Cct7/Cct5/Cct3/Cct2	TRUE	Neither sign	2.35058
GOCC_EXTRINSIC_COMPONENT_OF_ENDOPLASMIC_RETICULUM_MEMBRANE	GOCC_EXTRINSIC_COMPONENT_OF_ENDOPLASMIC_RETICULUM_MEMBRANE	6	0.708019	1.09433	0.408649	0.871755	0.833852	475	tags=33%, list=8%, signal=31%	Otulinl/Pml	GOCC_EXTRINSIC_COMPONENT_OF_ENDOPLASMIC_RETICULUM_MEMBRANE	6	-0.799137	-1.25606	0.207776	0.730602	0.697366	571	tags=33%, list=9%, signal=30%	Tor1a/Pml	TRUE	Neither sign	2.3504
GOBP_VENTRICULAR_CARDIAC_MUSCLE_CELL_MEMBRANE_REPOLARIZATION	GOBP_VENTRICULAR_CARDIAC_MUSCLE_CELL_MEMBRANE_REPOLARIZATION	5	-0.737204	-1.09152	0.437728	0.886978	0.848413	499	tags=60%, list=8%, signal=55%	Wdr1/Snta1/Gja1	GOBP_VENTRICULAR_CARDIAC_MUSCLE_CELL_MEMBRANE_REPOLARIZATION	5	0.854593	1.25832	0.188626	0.708379	0.676154	456	tags=40%, list=8%, signal=37%	Snta1/Gja1	TRUE	Neither sign	2.34984
GOBP_OVULATION_CYCLE_PROCESS	GOBP_OVULATION_CYCLE_PROCESS	10	0.85783	1.44875	0.042783	0.51966	0.497065	150	tags=30%, list=2%, signal=29%	Slit3/Robo2/Mmp2	GOBP_OVULATION_CYCLE_PROCESS	10	-0.526191	-0.90094	0.60956	0.91679	0.875084	710	tags=50%, list=12%, signal=44%	Casp3/Hspa5/Mmp2/Robo2/A2m	TRUE	Neither sign	2.34969
GOBP_REGULATION_OF_PROTEOLYSIS	GOBP_REGULATION_OF_PROTEOLYSIS	290	0.472084	1.34588	0.004515	0.219984	0.210419	735	tags=19%, list=12%, signal=17%	Serpinb1a/Pcolce/Mmp14/Gas1/Ctsc/Fn1/Dhcr24/Serpine2/Serpinh1/Adra2a/Reck/Antxr1/Asph/Sdcbp/Itih2/Gsn/Pros1/Snx9/C4b/Apaf1/Dpep1/Fbln1/Rchy1/Serpinc1/Grn/Timp1/Ctsb/Serpinb6a/Akt1/Pdcl3/F2r/Cast/Ube2z/Pml/Mgmt/Serpind1/N4bp1/Vtn/C3/Stub1/Lxn/Commd1/Xdh/Itih3/Itih4/Raf1/Serpinb8/Stat3/Arih1/Cstb/Rcn3/Glg1/Plk1/Ptk2b	GOBP_REGULATION_OF_PROTEOLYSIS	290	-0.345513	-1.0038	0.411715	0.852674	0.813884	619	tags=13%, list=10%, signal=12%	Xiap/Ptk2/Arih1/Timp3/Bag2/Itih4/Gclc/Serpinf1/Itih3/C3/Akt1/Anp32b/Ctsc/Ube2o/Serpind1/Dhcr24/C4b/Raf1/Ccn1/Aqp1/Serpinh1/Antxr1/Pdcl3/Fbln1/Lyn/Vtn/Furin/Ptk2b/Ube2z/Pml/Stub1/Casp12/Pcolce/Itih2/Lrrk2/Serpinb6a/A2m	TRUE	Neither sign	2.34968
REACTOME_DNA_DAMAGE_REVERSAL	REACTOME_DNA_DAMAGE_REVERSAL	5	0.769042	1.15647	0.327751	0.83297	0.796753	960	tags=60%, list=16%, signal=51%	Mgmt/Ascc2/Ascc3	REACTOME_DNA_DAMAGE_REVERSAL	5	-0.781254	-1.1931	0.283732	0.77643	0.741109	671	tags=60%, list=11%, signal=53%	Alkbh3/Ascc1/Ascc2	TRUE	Neither sign	2.34958
GOBP_LIPID_PHOSPHORYLATION	GOBP_LIPID_PHOSPHORYLATION	5	-0.668173	-0.989309	0.566604	0.934242	0.893622	682	tags=40%, list=11%, signal=36%	Agk/Dgkg	GOBP_LIPID_PHOSPHORYLATION	5	0.923751	1.36015	0.0601039	0.572322	0.546287	6	tags=20%, list=0%, signal=20%	Dgkg	TRUE	Neither sign	2.34946
REACTOME_CYTOCHROME_C_MEDIATED_APOPTOTIC_RESPONSE	REACTOME_CYTOCHROME_C_MEDIATED_APOPTOTIC_RESPONSE	9	0.780328	1.29278	0.167761	0.717475	0.68628	608	tags=22%, list=10%, signal=20%	Apaf1/Casp3	REACTOME_CYTOCHROME_C_MEDIATED_APOPTOTIC_RESPONSE	9	-0.628196	-1.05665	0.437211	0.862806	0.823555	828	tags=44%, list=14%, signal=38%	Casp9/Apaf1/Casp3/Xiap	TRUE	Neither sign	2.34943
REACTOME_FRS_MEDIATED_FGFR1_SIGNALING	REACTOME_FRS_MEDIATED_FGFR1_SIGNALING	7	-0.774533	-1.19815	0.277124	0.807553	0.772441	996	tags=71%, list=16%, signal=60%	Kras/Sos1/Fgfr1/Fgf2/Fgf1	REACTOME_FRS_MEDIATED_FGFR1_SIGNALING	7	0.747969	1.15122	0.340131	0.809732	0.772896	776	tags=43%, list=13%, signal=37%	Fgf2/Fgf1/Fgfr1	TRUE	Neither sign	2.34938
GOBP_ORGANIC_ACID_BIOSYNTHETIC_PROCESS	GOBP_ORGANIC_ACID_BIOSYNTHETIC_PROCESS	145	-0.553829	-1.36873	0.0189847	0.384526	0.367807	651	tags=23%, list=11%, signal=21%	Abcd3/Ptges2/Aldh1a2/Qki/Fads2/Sucla2/Osbpl6/Hacd2/Osbpl1a/Glul/Ass1/Gstm7/Cyp39a1/Acsf3/Gpx4/Rdh10/Cyp7b1/Pcbd1/Bcat1/Fads1/Cyp2d22/Glud1/Mthfd1/Aass/Slc1a3/Mid1ip1/Srr/Acss1/Abat/Psat1/Cbs/Acsbg1/Atp2b4/Cyp46a1	GOBP_ORGANIC_ACID_BIOSYNTHETIC_PROCESS	146	0.425384	0.979691	0.512073	0.884954	0.844696	564	tags=18%, list=9%, signal=17%	Aldh1a7/Cbs/Abat/Glul/Acsbg1/Psph/Psat1/Slc1a3/Bcat1/Hacd2/Acss1/Aldh18a1/Crabp2/Prkag2/Cyp7b1/Glud1/Prkaa2/Mtr/Acsf3/Aass/Mid1ip1/Cyp46a1/Oxsm/Pcbd1/Mgll/Scp2/Srr	TRUE	Neither sign	2.34842
GOBP_CARNITINE_METABOLIC_PROCESS	GOBP_CARNITINE_METABOLIC_PROCESS	7	-0.785483	-1.21509	0.254244	0.790884	0.756497	565	tags=71%, list=9%, signal=65%	Por/Cpt2/Crot/Crat/Cpt1a	GOBP_CARNITINE_METABOLIC_PROCESS	7	0.736294	1.13325	0.364545	0.821144	0.783789	836	tags=57%, list=14%, signal=49%	Crot/Cpt2/Cpt1a/Crat	TRUE	Neither sign	2.34835
GOBP_REGULATION_OF_PEPTIDASE_ACTIVITY	GOBP_REGULATION_OF_PEPTIDASE_ACTIVITY	162	0.48179	1.29509	0.0323171	0.463535	0.443381	707	tags=24%, list=12%, signal=22%	Serpinb1a/Pcolce/Fn1/Dhcr24/Serpine2/Serpinh1/Reck/Antxr1/Asph/Itih2/Gsn/Pros1/C4b/Apaf1/Dpep1/Fbln1/Serpinc1/Grn/Timp1/Ctsb/Serpinb6a/Akt1/F2r/Cast/Ube2z/Pml/Mgmt/Serpind1/Vtn/C3/Lxn/Xdh/Itih3/Itih4/Raf1/Serpinb8/Stat3/Cstb/Rcn3	GOBP_REGULATION_OF_PEPTIDASE_ACTIVITY	162	-0.384415	-1.05323	0.291465	0.779939	0.744458	518	tags=16%, list=9%, signal=15%	Itih4/Serpinf1/Itih3/C3/Akt1/Anp32b/Ube2o/Serpind1/Dhcr24/C4b/Raf1/Ccn1/Aqp1/Serpinh1/Antxr1/Fbln1/Lyn/Vtn/Furin/Ube2z/Pml/Casp12/Pcolce/Itih2/Serpinb6a/A2m	TRUE	Neither sign	2.34832
KEGG_HOMOLOGOUS_RECOMBINATION	KEGG_HOMOLOGOUS_RECOMBINATION	7	-0.700844	-1.08416	0.431567	0.883064	0.844669	1755	tags=57%, list=29%, signal=41%	Rpa3/Ssbp1/Rpa2/Rpa1	KEGG_HOMOLOGOUS_RECOMBINATION	7	0.821056	1.26371	0.189499	0.708379	0.676154	352	tags=14%, list=6%, signal=13%	Ssbp1	TRUE	Neither sign	2.34788
GOBP_MUSCLE_HYPERTROPHY_IN_RESPONSE_TO_STRESS	GOBP_MUSCLE_HYPERTROPHY_IN_RESPONSE_TO_STRESS	7	-0.723161	-1.11869	0.386388	0.858929	0.821583	31	tags=29%, list=1%, signal=28%	Ppp3ca/Atp2b4	GOBP_MUSCLE_HYPERTROPHY_IN_RESPONSE_TO_STRESS	7	0.798494	1.22899	0.235339	0.751394	0.717212	860	tags=29%, list=14%, signal=25%	Foxo1/Atp2b4	TRUE	Neither sign	2.34767
GOCC_MITOCHONDRIAL_PYRUVATE_DEHYDROGENASE_COMPLEX	GOCC_MITOCHONDRIAL_PYRUVATE_DEHYDROGENASE_COMPLEX	6	-0.779227	-1.18025	0.305355	0.823416	0.787614	1147	tags=100%, list=19%, signal=81%	Pdha1/Pdhb/Dlat/Pdhx/Pdk1	GOCC_MITOCHONDRIAL_PYRUVATE_DEHYDROGENASE_COMPLEX	6	0.774279	1.16718	0.322802	0.804231	0.767645	1181	tags=83%, list=20%, signal=67%	Dlat/Pdhx/Pdhb/Pdha1/Pdk1	TRUE	Neither sign	2.34743
GOMF_FILAMIN_BINDING	GOMF_FILAMIN_BINDING	7	-0.743535	-1.1502	0.344751	0.841842	0.805239	205	tags=29%, list=3%, signal=28%	Micall2/Nebl	GOMF_FILAMIN_BINDING	7	0.777798	1.19713	0.278227	0.773303	0.738124	260	tags=29%, list=4%, signal=27%	Nebl/Synpo2	TRUE	Neither sign	2.34734
GOBP_WATER_SOLUBLE_VITAMIN_METABOLIC_PROCESS	GOBP_WATER_SOLUBLE_VITAMIN_METABOLIC_PROCESS	30	-0.442329	-0.8733	0.669792	0.948437	0.907199	415	tags=17%, list=7%, signal=16%	Slc2a1/Mtr/Clybl/Pm20d2/Psat1	GOBP_WATER_SOLUBLE_VITAMIN_METABOLIC_PROCESS	30	0.776537	1.474	0.024522	0.449993	0.429522	446	tags=27%, list=7%, signal=25%	Alpl/Pm20d2/Psat1/Slc2a1/Clybl/Mtr/Aldh1l2/Mmaa	TRUE	Neither sign	2.3473
GOBP_WATER_SOLUBLE_VITAMIN_BIOSYNTHETIC_PROCESS	GOBP_WATER_SOLUBLE_VITAMIN_BIOSYNTHETIC_PROCESS	5	-0.806654	-1.19435	0.288305	0.81427	0.778866	57	tags=40%, list=1%, signal=40%	Pnpo/Psat1	GOBP_WATER_SOLUBLE_VITAMIN_BIOSYNTHETIC_PROCESS	5	0.782989	1.15289	0.342893	0.81159	0.774669	125	tags=20%, list=2%, signal=20%	Psat1	TRUE	Neither sign	2.34724
GOCC_CELL_PROJECTION_MEMBRANE	GOCC_CELL_PROJECTION_MEMBRANE	122	-0.433619	-1.05084	0.351362	0.84629	0.809493	805	tags=22%, list=13%, signal=20%	Dmd/Ctnnb1/Kank1/Gna12/Dlg1/Ppp1r9b/Tctn3/Gpi1/Mttp/Slc26a6/Jcad/Syne2/Diaph1/Msn/Gpr37l1/Hip1r/Psd2/Wwc1/Arhgef4/Slc1a2/Lrp2/Epb41l3/Ezr/Atp1b2/Fam107a/Mtss2/Itga3	GOCC_CELL_PROJECTION_MEMBRANE	121	0.573049	1.29629	0.0697671	0.582555	0.556053	452	tags=16%, list=7%, signal=15%	Slc1a2/Slc26a2/Wwc1/Slc5a6/Dpp4/Tctn3/Psd2/Arhgef4/Mtss2/Hip1r/Dpep1/Gpr37l1/Slc26a6/Ace/Slc6a6/Atp1b2/Fam107a/Cspg4/Slc7a5	TRUE	Neither sign	2.34713
GOBP_NEGATIVE_REGULATION_OF_CELLULAR_AMIDE_METABOLIC_PROCESS	GOBP_NEGATIVE_REGULATION_OF_CELLULAR_AMIDE_METABOLIC_PROCESS	104	-0.495507	-1.17786	0.1671	0.717022	0.685846	771	tags=11%, list=13%, signal=9%	Pnpt1/Clu/Rida/Gapdh/Rock1/Rbm24/Apoe/Ntrk2/Rtn1/Igfbp5/Sorl1	GOBP_NEGATIVE_REGULATION_OF_CELLULAR_AMIDE_METABOLIC_PROCESS	104	0.524588	1.16894	0.200758	0.719866	0.687118	106	tags=4%, list=2%, signal=4%	Prnp/Sorl1/Rtn1/Ntrk2	TRUE	Neither sign	2.34681
GOBP_RNA_DEPENDENT_DNA_BIOSYNTHETIC_PROCESS	GOBP_RNA_DEPENDENT_DNA_BIOSYNTHETIC_PROCESS	39	0.483288	1.05085	0.367786	0.853316	0.816214	805	tags=10%, list=13%, signal=9%	Nop10/Nek7/Gar1/Dkc1	GOBP_RNA_DEPENDENT_DNA_BIOSYNTHETIC_PROCESS	39	-0.586374	-1.29522	0.117572	0.635722	0.606802	1471	tags=44%, list=24%, signal=33%	Cct8/Telo2/Stn1/Map2k7/Tnks1bp1/Nat10/Nop10/Gar1/Nek7/Tcp1/Map3k4/Hsp90ab1/Cct7/Cct5/Cct3/Fbxo4/Cct2	TRUE	Neither sign	2.34606
GOMF_OXIDOREDUCTASE_ACTIVITY_ACTING_ON_THE_ALDEHYDE_OR_OXO_GROUP_OF_DONORS	GOMF_OXIDOREDUCTASE_ACTIVITY_ACTING_ON_THE_ALDEHYDE_OR_OXO_GROUP_OF_DONORS	30	-0.497982	-0.983178	0.497566	0.91316	0.873457	794	tags=37%, list=13%, signal=32%	Dlat/Aldh6a1/Gapdh/Pdhx/Aldh1a2/Bckdhb/Bckdha/Aldh1b1/Aldh5a1/Aldh3b1/Aldh1l1	GOMF_OXIDOREDUCTASE_ACTIVITY_ACTING_ON_THE_ALDEHYDE_OR_OXO_GROUP_OF_DONORS	31	0.714534	1.36272	0.0787629	0.59376	0.566749	327	tags=23%, list=5%, signal=21%	Aldh1a7/Aldh1l1/Aldh5a1/Bckdha/Aldh18a1/Aldh6a1/Aldh1l2	TRUE	Neither sign	2.3459
GOBP_REGULATION_OF_PROTEIN_LOCALIZATION_TO_CELL_CORTEX	GOBP_REGULATION_OF_PROTEIN_LOCALIZATION_TO_CELL_CORTEX	6	-0.640707	-0.970439	0.578019	0.93829	0.897494	683	tags=33%, list=11%, signal=30%	Ppp1r9b/Epb41	GOBP_REGULATION_OF_PROTEIN_LOCALIZATION_TO_CELL_CORTEX	6	0.912189	1.37507	0.0572301	0.563499	0.537865	238	tags=17%, list=4%, signal=16%	Epb41	TRUE	Neither sign	2.34551
REACTOME_RHOF_GTPASE_CYCLE	REACTOME_RHOF_GTPASE_CYCLE	27	-0.678698	-1.31603	0.108149	0.661326	0.632572	482	tags=33%, list=8%, signal=31%	Cav1/Diaph2/Sowahc/Pik3r1/Diaph1/Slc4a7/Arhgap12/Arhgap32/Arhgap5	REACTOME_RHOF_GTPASE_CYCLE	27	0.550455	1.02936	0.444818	0.86422	0.824905	713	tags=33%, list=12%, signal=30%	Sowahc/Steap3/Arhgap32/Cav1/Pik3r1/Arhgap12/Add3/Slc4a7/Lmnb1	TRUE	Neither sign	2.34539
GOBP_REGULATION_OF_GLUCAN_BIOSYNTHETIC_PROCESS	GOBP_REGULATION_OF_GLUCAN_BIOSYNTHETIC_PROCESS	12	0.664421	1.15763	0.306323	0.824606	0.788752	563	tags=33%, list=9%, signal=30%	Igf2/Akt2/Akt1/Epm2aip1	GOBP_REGULATION_OF_GLUCAN_BIOSYNTHETIC_PROCESS	12	-0.670718	-1.18749	0.27498	0.771987	0.736868	785	tags=33%, list=13%, signal=29%	Gsk3a/Selenos/Akt1/Ppp1ca	TRUE	Neither sign	2.34512
GOBP_REGULATION_OF_AMYLOID_FIBRIL_FORMATION	GOBP_REGULATION_OF_AMYLOID_FIBRIL_FORMATION	10	-0.810247	-1.32282	0.115273	0.665657	0.636714	769	tags=40%, list=13%, signal=35%	Clu/Apoe/Ldlr/Cryab	GOBP_REGULATION_OF_AMYLOID_FIBRIL_FORMATION	10	0.633075	1.02227	0.491293	0.878082	0.838137	923	tags=30%, list=15%, signal=25%	Apoe/Ldlr/Cryab	TRUE	Neither sign	2.3451
GOBP_FOAM_CELL_DIFFERENTIATION	GOBP_FOAM_CELL_DIFFERENTIATION	9	0.694937	1.15131	0.325741	0.831799	0.795633	914	tags=44%, list=15%, signal=38%	Itgav/Apob/Nfkb1/Ep300	GOBP_FOAM_CELL_DIFFERENTIATION	9	-0.709663	-1.19368	0.280141	0.773847	0.738643	399	tags=22%, list=7%, signal=21%	Selenok/Apob	TRUE	Neither sign	2.345
GOBP_PEPTIDYL_LYSINE_DEACETYLATION	GOBP_PEPTIDYL_LYSINE_DEACETYLATION	5	-0.768504	-1.13786	0.372427	0.855465	0.81827	355	tags=60%, list=6%, signal=57%	Sirt4/Hdac6/Sirt2	GOBP_PEPTIDYL_LYSINE_DEACETYLATION	5	0.819697	1.20694	0.26319	0.766741	0.73186	614	tags=40%, list=10%, signal=36%	Sirt4/Sirt2	TRUE	Neither sign	2.3448
GOBP_OXALOACETATE_METABOLIC_PROCESS	GOBP_OXALOACETATE_METABOLIC_PROCESS	7	-0.736073	-1.13866	0.360473	0.84821	0.81133	567	tags=43%, list=9%, signal=39%	Got2/Mdh1/Mdh2	GOBP_OXALOACETATE_METABOLIC_PROCESS	7	0.783016	1.20516	0.26736	0.767111	0.732214	731	tags=43%, list=12%, signal=38%	Mdh2/Pck2/Got2	TRUE	Neither sign	2.34382
GOBP_RESPONSE_TO_GROWTH_HORMONE	GOBP_RESPONSE_TO_GROWTH_HORMONE	16	-0.554955	-0.982423	0.517623	0.921461	0.881396	771	tags=25%, list=13%, signal=22%	Pnpt1/Ass1/Pik3r1/Igfbp5	GOBP_RESPONSE_TO_GROWTH_HORMONE	16	0.786153	1.36073	0.0900568	0.616386	0.588346	1	tags=6%, list=0%, signal=6%	Hmgcs2	TRUE	Neither sign	2.34315
GOBP_LENS_DEVELOPMENT_IN_CAMERA_TYPE_EYE	GOBP_LENS_DEVELOPMENT_IN_CAMERA_TYPE_EYE	22	-0.630416	-1.18018	0.248906	0.789597	0.755266	851	tags=41%, list=14%, signal=35%	Fgf2/Cdkn1b/Tbc1d32/Ctnnb1/Dlg1/Gja1/Plaat3/Cryab/Crygs	GOBP_LENS_DEVELOPMENT_IN_CAMERA_TYPE_EYE	22	0.640564	1.16219	0.286514	0.77767	0.742293	708	tags=27%, list=12%, signal=24%	Fgf2/Plaat3/Crygs/Gja1/Cdkn1b/Med1	TRUE	Neither sign	2.34237
GOBP_CARDIAC_MYOFIBRIL_ASSEMBLY	GOBP_CARDIAC_MYOFIBRIL_ASSEMBLY	6	-0.617394	-0.935128	0.615821	0.939397	0.898552	205	tags=33%, list=3%, signal=32%	Neb/Nebl	GOBP_CARDIAC_MYOFIBRIL_ASSEMBLY	6	0.933472	1.40716	0.0314471	0.478774	0.456994	135	tags=33%, list=2%, signal=33%	Pdgfra/Nebl	TRUE	Neither sign	2.34228
GOBP_REGULATION_OF_TELOMERASE_ACTIVITY	GOBP_REGULATION_OF_TELOMERASE_ACTIVITY	23	0.548084	1.07938	0.356663	0.846521	0.809715	805	tags=17%, list=13%, signal=15%	Parp3/Parp4/Nek7/Dkc1	GOBP_REGULATION_OF_TELOMERASE_ACTIVITY	23	-0.629687	-1.26269	0.171438	0.695655	0.664008	1183	tags=26%, list=20%, signal=21%	Nek7/Tcp1/Map3k4/Hsp90ab1/Ercc4/Cct2	TRUE	Neither sign	2.34207
KEGG_FC_EPSILON_RI_SIGNALING_PATHWAY	KEGG_FC_EPSILON_RI_SIGNALING_PATHWAY	30	0.489228	1.01464	0.428959	0.882236	0.843877	638	tags=20%, list=11%, signal=18%	Pla2g4a/Prkcd/Akt2/Akt1/Map2k3/Raf1	KEGG_FC_EPSILON_RI_SIGNALING_PATHWAY	29	-0.634657	-1.32723	0.111648	0.632808	0.604021	548	tags=21%, list=9%, signal=19%	Pla2g4a/Akt1/Raf1/Map2k3/Mapk14/Lyn	TRUE	Neither sign	2.34187
GOBP_RESPONSE_TO_STARVATION	GOBP_RESPONSE_TO_STARVATION	89	-0.464808	-1.08303	0.308188	0.825246	0.789365	813	tags=15%, list=13%, signal=13%	Slc2a1/Cbl/Upp1/Ralb/Clec16a/Xpr1/Mfsd2a/Prkd1/Glul/Fas/Oxct1/Fads1/Slc38a3	GOBP_RESPONSE_TO_STARVATION	90	0.574115	1.2587	0.112581	0.633707	0.604879	470	tags=11%, list=8%, signal=10%	Hmgcs2/Slc38a3/Glul/Slc2a1/Prkag2/Foxo1/Prkaa2/Oxct1/Hfe/Sesn1	TRUE	Neither sign	2.34173
GOBP_REGULATION_OF_GTP_BINDING	GOBP_REGULATION_OF_GTP_BINDING	10	0.798207	1.34806	0.116823	0.666187	0.637222	31	tags=10%, list=1%, signal=10%	Arhgap28	GOBP_REGULATION_OF_GTP_BINDING	10	-0.580281	-0.993551	0.502764	0.882525	0.842378	192	tags=30%, list=3%, signal=29%	Epha4/Eif2s1/Arhgap28	TRUE	Neither sign	2.34161
GOMF_ACYLTRANSFERASE_ACTIVITY	GOMF_ACYLTRANSFERASE_ACTIVITY	95	-0.451165	-1.06008	0.342219	0.841842	0.805239	1208	tags=33%, list=20%, signal=27%	Lpcat2/Dbt/Naa50/Fasn/Sat2/Arrb1/Gnpat/Nmt2/Hadha/Oxsm/Cbr4/Cs/Dlat/Dlst/Scp2/Agpat3/Mboat2/Pdhx/Mboat1/Hmgcs1/Hadhb/Crat/Cpt1a/Atat1/Glul/Acaa2/Abhd4/Clybl/Pnpla2/Nat14/Plaat3	GOMF_ACYLTRANSFERASE_ACTIVITY	95	0.581219	1.28153	0.0904177	0.616405	0.588364	607	tags=18%, list=10%, signal=16%	Hmgcs2/Mboat1/Glul/Naa10/Acaa2/Acat3/Plaat3/Clybl/Abhd4/Crot/Cpt2/Oxsm/Atat1/Hadhb/Scp2/Dlat/Cpt1a	TRUE	Neither sign	2.34161
GOBP_POSITIVE_REGULATION_OF_ER_ASSOCIATED_UBIQUITIN_DEPENDENT_PROTEIN_CATABOLIC_PROCESS	GOBP_POSITIVE_REGULATION_OF_ER_ASSOCIATED_UBIQUITIN_DEPENDENT_PROTEIN_CATABOLIC_PROCESS	5	-0.828405	-1.22655	0.238356	0.785478	0.751326	482	tags=40%, list=8%, signal=37%	Ubqln1/Cav1	GOBP_POSITIVE_REGULATION_OF_ER_ASSOCIATED_UBIQUITIN_DEPENDENT_PROTEIN_CATABOLIC_PROCESS	5	0.75704	1.11468	0.397093	0.842472	0.804147	203	tags=20%, list=3%, signal=19%	Cav1	TRUE	Neither sign	2.34123
GOMF_PHOSPHATIDYLINOSITOL_3_5_BISPHOSPHATE_3_PHOSPHATASE_ACTIVITY	GOMF_PHOSPHATIDYLINOSITOL_3_5_BISPHOSPHATE_3_PHOSPHATASE_ACTIVITY	6	-0.890102	-1.34818	0.0770439	0.616443	0.58964	502	tags=50%, list=8%, signal=46%	Mtmr3/Mtm1/Mtmr7	GOMF_PHOSPHATIDYLINOSITOL_3_5_BISPHOSPHATE_3_PHOSPHATASE_ACTIVITY	6	0.658626	0.992841	0.548927	0.899319	0.858408	185	tags=17%, list=3%, signal=16%	Mtmr7	TRUE	Neither sign	2.34102
REACTOME_METABOLISM_OF_POLYAMINES	REACTOME_METABOLISM_OF_POLYAMINES	44	0.526896	1.17016	0.213625	0.770041	0.73656	2098	tags=70%, list=35%, signal=46%	Psmb3/Srm/Psmc4/Psmd11/Paox/Psmb4/Nqo1/Psmb2/Psma7/Psmc3/Psmc1/Psmb5/Psma6/Psmd13/Psmd8/Psmc2/Psmc5/Psmc6/Psmd7/Psma3/Psmd1/Psma1/Psmd3/Psmd2/Psme3/Psmd9/Psmd6/Psma5/Psma4/Psmb1/Psmb6	REACTOME_METABOLISM_OF_POLYAMINES	44	-0.518618	-1.1706	0.215705	0.737857	0.704291	1669	tags=43%, list=28%, signal=31%	Psme1/Nqo1/Psmb8/Psmd3/Psmd6/Psmc3/Psmb6/Psma7/Psmc5/Psmc6/Psmd11/Psmc2/Psmc1/Psmd13/Psmc4/Psmb10/Psmd9/Srm/Psmb3	TRUE	Neither sign	2.34077
GOMF_GTPASE_ACTIVATING_PROTEIN_BINDING	GOMF_GTPASE_ACTIVATING_PROTEIN_BINDING	10	-0.755578	-1.23357	0.219875	0.77443	0.740758	64	tags=20%, list=1%, signal=20%	Arl3/Plxnb1	GOMF_GTPASE_ACTIVATING_PROTEIN_BINDING	10	0.68511	1.1063	0.387276	0.837926	0.799808	385	tags=20%, list=6%, signal=19%	Plxnb1/Fmnl1	TRUE	Neither sign	2.33987
GOBP_ENDOCYTOSIS_INVOLVED_IN_VIRAL_ENTRY_INTO_HOST_CELL	GOBP_ENDOCYTOSIS_INVOLVED_IN_VIRAL_ENTRY_INTO_HOST_CELL	6	-0.748842	-1.13422	0.372196	0.855404	0.818211	500	tags=50%, list=8%, signal=46%	Eps15/Cav2/Cav1	GOBP_ENDOCYTOSIS_INVOLVED_IN_VIRAL_ENTRY_INTO_HOST_CELL	6	0.799734	1.20555	0.268091	0.767744	0.732818	1001	tags=50%, list=17%, signal=42%	Cav1/Cav2/Tpcn1	TRUE	Neither sign	2.33978
GOBP_FEMALE_MEIOTIC_NUCLEAR_DIVISION	GOBP_FEMALE_MEIOTIC_NUCLEAR_DIVISION	5	-0.756568	-1.12019	0.397535	0.864226	0.82665	137	tags=40%, list=2%, signal=39%	Spire1/Fmn2	GOBP_FEMALE_MEIOTIC_NUCLEAR_DIVISION	5	0.828138	1.21937	0.245497	0.759775	0.725212	332	tags=20%, list=5%, signal=19%	Spire1	TRUE	Neither sign	2.33955
GOBP_REGULATION_OF_PROTEIN_SERINE_THREONINE_KINASE_ACTIVITY	GOBP_REGULATION_OF_PROTEIN_SERINE_THREONINE_KINASE_ACTIVITY	129	0.39327	1.02839	0.362132	0.849911	0.812957	735	tags=17%, list=12%, signal=15%	Cemip/Egfr/Igf2/Adra2a/Prkar2b/Cdkn2a/Prkar1b/Wnt5a/Hmga2/Prkcd/Akt1/Pkd2/Prkar1a/Cdkn1c/Camk1/Cdc37/Casp3/Uvrag/Cdkn1a/Hyal2/Plk1/Ptk2b	GOBP_REGULATION_OF_PROTEIN_SERINE_THREONINE_KINASE_ACTIVITY	128	-0.49237	-1.31095	0.0380787	0.501931	0.479098	493	tags=18%, list=8%, signal=17%	Prkar1a/Iqgap1/Aida/Ipo5/Akt1/Prkar1b/Thy1/Prkar2b/Pkd2/Ccnd1/Actb/Ccnd3/Cdkn2b/Lyn/Irak1/Pde5a/Camk1/Ptk2b/Cdkn1a/Ccnd2/Lrrk2/Cdkn2a/Cemip	TRUE	Neither sign	2.33934
GOCC_EXCITATORY_SYNAPSE	GOCC_EXCITATORY_SYNAPSE	8	-0.870133	-1.37158	0.0615073	0.58177	0.556475	72	tags=38%, list=1%, signal=37%	Syt11/Igsf11/Itga3	GOCC_EXCITATORY_SYNAPSE	8	0.617717	0.967589	0.566263	0.903329	0.862235	40	tags=12%, list=1%, signal=12%	Igsf11	TRUE	Neither sign	2.33917
GOCC_NUCLEAR_ENVELOPE_LUMEN	GOCC_NUCLEAR_ENVELOPE_LUMEN	7	-0.635149	-0.982536	0.557396	0.931476	0.890976	463	tags=29%, list=8%, signal=26%	Cacybp/Sorl1	GOCC_NUCLEAR_ENVELOPE_LUMEN	7	0.881376	1.35655	0.0800884	0.597712	0.570521	33	tags=14%, list=1%, signal=14%	Sorl1	TRUE	Neither sign	2.33909
REACTOME_CDC42_GTPASE_CYCLE	REACTOME_CDC42_GTPASE_CYCLE	74	-0.474064	-1.07758	0.325145	0.831799	0.795633	990	tags=28%, list=16%, signal=24%	Gna13/Arhgef10/Scrib/Dock6/Arhgef6/Fmnl2/Vav2/Fnbp1/Cdc42ep4/Tfrc/Cav1/Arhgef12/Cdc42ep1/Arhgap22/Pik3r1/Prex1/Stard13/Arhgef4/Arhgef26/Arhgap32/Arhgap5	REACTOME_CDC42_GTPASE_CYCLE	74	0.589127	1.26135	0.121103	0.638166	0.609135	385	tags=14%, list=6%, signal=13%	Steap3/Prex1/Arhgef26/Arhgef4/Arhgap32/Tfrc/Cav1/Arhgap22/Pik3r1/Fmnl1	TRUE	Neither sign	2.33894
GOBP_OSTEOCLAST_DEVELOPMENT	GOBP_OSTEOCLAST_DEVELOPMENT	6	-0.630255	-0.954608	0.595037	0.939397	0.898552	573	tags=33%, list=9%, signal=30%	Src/Fbn1	GOBP_OSTEOCLAST_DEVELOPMENT	6	0.918149	1.38406	0.0493775	0.53398	0.509689	400	tags=33%, list=7%, signal=31%	Fbn1/Notch2	TRUE	Neither sign	2.33866
GOCC_UBIQUITIN_CONJUGATING_ENZYME_COMPLEX	GOCC_UBIQUITIN_CONJUGATING_ENZYME_COMPLEX	6	0.817582	1.26368	0.189783	0.744001	0.711652	569	tags=17%, list=9%, signal=15%	Stub1	GOCC_UBIQUITIN_CONJUGATING_ENZYME_COMPLEX	6	-0.683659	-1.07456	0.436111	0.862805	0.823554	83	tags=33%, list=1%, signal=33%	Ube2a/Stub1	TRUE	Neither sign	2.33824
GOMF_PEPTIDE_ANTIGEN_BINDING	GOMF_PEPTIDE_ANTIGEN_BINDING	9	0.836189	1.38533	0.0820314	0.622581	0.595512	607	tags=22%, list=10%, signal=20%	Dhcr24/Fcgrt	GOMF_PEPTIDE_ANTIGEN_BINDING	9	-0.566495	-0.952868	0.552874	0.899319	0.858408	354	tags=33%, list=6%, signal=31%	H2-D1/Dhcr24/Fcgrt	TRUE	Neither sign	2.3382
GOBP_CELLULAR_RESPONSE_TO_INCREASED_OXYGEN_LEVELS	GOBP_CELLULAR_RESPONSE_TO_INCREASED_OXYGEN_LEVELS	10	-0.620679	-1.01333	0.50198	0.914858	0.87508	482	tags=30%, list=8%, signal=28%	Foxo1/Cav1/Fas	GOBP_CELLULAR_RESPONSE_TO_INCREASED_OXYGEN_LEVELS	10	0.820444	1.32483	0.119261	0.636197	0.607255	269	tags=20%, list=4%, signal=19%	Cav1/Foxo1	TRUE	Neither sign	2.33816
GOBP_SNRNA_PROCESSING	GOBP_SNRNA_PROCESSING	17	0.671965	1.25025	0.191089	0.745725	0.713301	1578	tags=59%, list=26%, signal=44%	Ints10/Ints11/Ints5/Exosc7/Ints6/Exosc4/Ints3/Ints4/Ints1/Exosc6	GOBP_SNRNA_PROCESSING	17	-0.575787	-1.08725	0.365925	0.822585	0.785164	564	tags=35%, list=9%, signal=32%	Exosc4/Exosc7/Exosc8/Ints9/Exosc2/Ints10	TRUE	Neither sign	2.3375
GOMF_GDP_DISSOCIATION_INHIBITOR_ACTIVITY	GOMF_GDP_DISSOCIATION_INHIBITOR_ACTIVITY	8	0.583052	0.945832	0.574828	0.938211	0.897418	719	tags=25%, list=12%, signal=22%	Arhgdib/Gpsm1	GOMF_GDP_DISSOCIATION_INHIBITOR_ACTIVITY	8	-0.844004	-1.39156	0.0811669	0.600589	0.573267	225	tags=25%, list=4%, signal=24%	Gpsm1/Arhgdib	TRUE	Neither sign	2.33739
GOCC_GEMINI_OF_COILED_BODIES	GOCC_GEMINI_OF_COILED_BODIES	5	0.732408	1.10138	0.403521	0.868791	0.831017	1377	tags=60%, list=23%, signal=46%	Gemin5/Ddx20/Gemin4	GOCC_GEMINI_OF_COILED_BODIES	5	-0.808722	-1.23505	0.228272	0.747261	0.713267	838	tags=60%, list=14%, signal=52%	Gemin4/Gemin7/Ddx20	TRUE	Neither sign	2.33643
GOBP_NADPH_REGENERATION	GOBP_NADPH_REGENERATION	13	-0.587928	-1.00472	0.497135	0.91316	0.873457	606	tags=31%, list=10%, signal=28%	Shpk/G6pdx/Tkt/Aldh1l1	GOBP_NADPH_REGENERATION	13	0.793119	1.33171	0.114285	0.635722	0.606802	462	tags=31%, list=8%, signal=28%	Aldh1l1/G6pdx/Aldh1l2/Shpk	TRUE	Neither sign	2.33642
GOBP_POSITIVE_REGULATION_OF_INSULIN_SECRETION	GOBP_POSITIVE_REGULATION_OF_INSULIN_SECRETION	23	-0.57788	-1.0905	0.358984	0.846521	0.809715	475	tags=39%, list=8%, signal=36%	Lrrc8a/Pla2g6/C2cd2l/Glul/Irs2/Oxct1/Glud1/Pfkm/Abat	GOBP_POSITIVE_REGULATION_OF_INSULIN_SECRETION	23	0.682223	1.24568	0.189657	0.708379	0.676154	738	tags=39%, list=12%, signal=34%	Abat/Glul/Glud1/Oxct1/C2cd2l/Pfkm/Bad/Pck2/Irs2	TRUE	Neither sign	2.33617
GOBP_REGULATION_OF_TELOMERE_MAINTENANCE	GOBP_REGULATION_OF_TELOMERE_MAINTENANCE	44	0.42517	0.944244	0.54055	0.92582	0.885566	1865	tags=41%, list=31%, signal=28%	Pml/Nek7/Atrx/Dkc1/Exosc10/Gnl3/Cct3/Map3k4/Ylpm1/Hnrnpa2b1/Cct2/Cct5/Cct7/Nat10/Ctc1/Smg1/Ppp1r10/Hnrnpc	GOBP_REGULATION_OF_TELOMERE_MAINTENANCE	44	-0.616414	-1.39134	0.0581313	0.56589	0.540147	1041	tags=25%, list=17%, signal=21%	Nek7/Tcp1/Map3k4/Cct7/Cct5/Parp1/Cct3/Fbxo4/Ercc4/Cct2/Pml	TRUE	Neither sign	2.33559
GOCC_DISTAL_AXON	GOCC_DISTAL_AXON	103	-0.534932	-1.27006	0.0811202	0.622002	0.594957	784	tags=17%, list=13%, signal=15%	Cbl/Fez1/Ppp1r9b/Map2/Map1b/Cplx2/Rufy3/Glul/Tubb3/Sirt2/Ndrg2/Shtn1/Kif5c/Ntrk2/Mapk8ip3/Myh14/Itga3/Gpm6a	GOCC_DISTAL_AXON	103	0.478639	1.06535	0.357485	0.818084	0.780868	279	tags=9%, list=5%, signal=8%	Prnp/Gpm6a/Glul/Ntrk2/Myh14/Ndrg2/Map2/Slc4a10/Rufy3	TRUE	Neither sign	2.33541
GOCC_MOTILE_CILIUM	GOCC_MOTILE_CILIUM	51	-0.682756	-1.47068	0.0175945	0.366603	0.350663	911	tags=43%, list=15%, signal=37%	Rap1a/Tpgs1/Gstm5/Efcab2/Atp1b3/Stard10/Cetn2/Cfap36/Wdr19/Dnaaf5/Ift172/Ift52/Slc26a6/Cfap300/Ift81/Rpgr/Atp1b1/Septin4/Atp1a1/Rsph1/Pfkm/Atp2b4	GOCC_MOTILE_CILIUM	51	0.423147	0.864693	0.687588	0.940063	0.897298	1182	tags=35%, list=20%, signal=29%	Slc26a6/Ift52/Ace/Pfkm/Ift172/Gstm5/Tpgs1/Rpgr/Slirp/Atp1b1/Atp2b4/Ift74/Dync2li1/Ift81/Odf2/Rsph1/Bbs4/Atp1a1	TRUE	Neither sign	2.33537
GOBP_REGULATION_OF_LEUKOCYTE_DEGRANULATION	GOBP_REGULATION_OF_LEUKOCYTE_DEGRANULATION	15	0.740486	1.34746	0.117007	0.666187	0.637222	1016	tags=33%, list=17%, signal=28%	Snx4/Fes/Lamp1/Fer/Lyn	GOBP_REGULATION_OF_LEUKOCYTE_DEGRANULATION	15	-0.535739	-0.987702	0.487932	0.877179	0.837275	858	tags=20%, list=14%, signal=17%	Fes/Snx4/Lyn	TRUE	Neither sign	2.33516
GOBP_RESPONSE_TO_LEUKEMIA_INHIBITORY_FACTOR	GOBP_RESPONSE_TO_LEUKEMIA_INHIBITORY_FACTOR	36	-0.535713	-1.09147	0.335396	0.839351	0.802856	597	tags=19%, list=10%, signal=18%	Tfrc/Wdr35/Gclm/Padi2/Cacybp/Gldc/Pfkp	GOBP_RESPONSE_TO_LEUKEMIA_INHIBITORY_FACTOR	36	0.637941	1.24352	0.172328	0.696149	0.66448	344	tags=11%, list=6%, signal=11%	Gldc/Padi2/Tfrc/Gclm	TRUE	Neither sign	2.33499
GOBP_PHOTORECEPTOR_CELL_DIFFERENTIATION	GOBP_PHOTORECEPTOR_CELL_DIFFERENTIATION	18	-0.711505	-1.28697	0.145812	0.690372	0.660355	668	tags=50%, list=11%, signal=45%	Sox8/Arl3/Notch1/Cfap418/Mfsd2a/Ift140/Ntrk2/Cntf/Crb2	GOBP_PHOTORECEPTOR_CELL_DIFFERENTIATION	18	0.595232	1.04753	0.434545	0.862564	0.823324	1250	tags=39%, list=21%, signal=31%	Ntrk2/Crb2/Sox8/Naglu/Bbs4/Cntf/Cfap418	TRUE	Neither sign	2.3345
GOBP_HEART_TRABECULA_MORPHOGENESIS	GOBP_HEART_TRABECULA_MORPHOGENESIS	9	0.664586	1.10103	0.384119	0.858929	0.821583	184	tags=11%, list=3%, signal=11%	Rbp4	GOBP_HEART_TRABECULA_MORPHOGENESIS	9	-0.733109	-1.23312	0.236572	0.752932	0.71868	584	tags=22%, list=10%, signal=20%	Fhl2/Fkbp1a	TRUE	Neither sign	2.33415
GOBP_POSITIVE_REGULATION_OF_NEURAL_PRECURSOR_CELL_PROLIFERATION	GOBP_POSITIVE_REGULATION_OF_NEURAL_PRECURSOR_CELL_PROLIFERATION	11	-0.787474	-1.30744	0.134222	0.677786	0.648316	974	tags=64%, list=16%, signal=53%	Notch1/Fgf2/Gnai2/Ctnnb1/Gpr37l1/Nes/Lrp2	GOBP_POSITIVE_REGULATION_OF_NEURAL_PRECURSOR_CELL_PROLIFERATION	10	0.635748	1.02659	0.485587	0.876956	0.837061	209	tags=20%, list=3%, signal=19%	Gpr37l1/Fgf2	TRUE	Neither sign	2.33402
REACTOME_PROCESSING_OF_SMDT1	REACTOME_PROCESSING_OF_SMDT1	12	-0.702709	-1.18488	0.275044	0.805441	0.770421	1537	tags=67%, list=25%, signal=50%	Smdt1/Micu2/Mcu/Pmpca/Maip1/Afg3l2/Micu1/Stoml2	REACTOME_PROCESSING_OF_SMDT1	12	0.692366	1.14814	0.328165	0.805715	0.769062	690	tags=33%, list=11%, signal=30%	Micu1/Maip1/Stoml2/Afg3l2	TRUE	Neither sign	2.33302
GOBP_LEUCINE_METABOLIC_PROCESS	GOBP_LEUCINE_METABOLIC_PROCESS	6	-0.725171	-1.09837	0.421091	0.877857	0.839688	1289	tags=67%, list=21%, signal=52%	Mccc2/Mccc1/Ivd/Bcat1	GOBP_LEUCINE_METABOLIC_PROCESS	6	0.819018	1.23462	0.227265	0.747261	0.713267	936	tags=67%, list=15%, signal=56%	Bcat1/Mccc2/Mccc1/Hmgcl	TRUE	Neither sign	2.33299
GOBP_REGULATION_OF_MICROGLIAL_CELL_ACTIVATION	GOBP_REGULATION_OF_MICROGLIAL_CELL_ACTIVATION	6	0.692727	1.0707	0.438792	0.88783	0.849228	286	tags=33%, list=5%, signal=32%	Ctsc/Grn	GOBP_REGULATION_OF_MICROGLIAL_CELL_ACTIVATION	6	-0.802885	-1.26195	0.200018	0.719528	0.686795	417	tags=50%, list=7%, signal=47%	Ctsc/Sphk1/Lrrk2	TRUE	Neither sign	2.33265
GOBP_REGULATION_OF_EPIDERMAL_GROWTH_FACTOR_ACTIVATED_RECEPTOR_ACTIVITY	GOBP_REGULATION_OF_EPIDERMAL_GROWTH_FACTOR_ACTIVATED_RECEPTOR_ACTIVITY	11	0.750735	1.28828	0.171425	0.721131	0.689777	263	tags=27%, list=4%, signal=26%	Adra2a/Shc1/Cblb	GOBP_REGULATION_OF_EPIDERMAL_GROWTH_FACTOR_ACTIVATED_RECEPTOR_ACTIVITY	11	-0.599062	-1.04381	0.439162	0.863016	0.823756	1789	tags=64%, list=30%, signal=45%	Zgpat/App/Tsg101/Vps25/Nck2/Cblb/Shc1	TRUE	Neither sign	2.33208
GOBP_HORMONE_TRANSPORT	GOBP_HORMONE_TRANSPORT	75	-0.451892	-1.02944	0.401569	0.868473	0.830712	547	tags=19%, list=9%, signal=17%	Cpt1a/Hadh/C2cd2l/Glul/Gja1/Irs2/Slc16a2/Oxct1/P2ry1/Glud1/Pfkm/Crym/Abat/Slc16a1	GOBP_HORMONE_TRANSPORT	75	0.607172	1.3022	0.0871757	0.612447	0.584585	738	tags=25%, list=12%, signal=23%	Slc16a1/Abat/Glul/Slc16a2/Crym/Sirt4/Glud1/Oxct1/C2cd2l/Pfkm/Hfe/Slc7a5/Gja1/Bad/Cpt1a/Ildr2/Hadh/Pck2/Irs2	TRUE	Neither sign	2.33164
GOBP_NEGATIVE_REGULATION_OF_T_CELL_DIFFERENTIATION	GOBP_NEGATIVE_REGULATION_OF_T_CELL_DIFFERENTIATION	6	0.607775	0.939395	0.598537	0.939397	0.898552	225	tags=17%, list=4%, signal=16%	Anxa1	GOBP_NEGATIVE_REGULATION_OF_T_CELL_DIFFERENTIATION	6	-0.885764	-1.39222	0.0665848	0.582555	0.556053	149	tags=33%, list=2%, signal=33%	Ptpn2/Anxa1	TRUE	Neither sign	2.33161
REACTOME_DEFECTIVE_INTRINSIC_PATHWAY_FOR_APOPTOSIS	REACTOME_DEFECTIVE_INTRINSIC_PATHWAY_FOR_APOPTOSIS	14	0.630286	1.13003	0.325435	0.831799	0.795633	495	tags=29%, list=8%, signal=26%	Cdkn2a/Lmna/Cast/Capn1	REACTOME_DEFECTIVE_INTRINSIC_PATHWAY_FOR_APOPTOSIS	14	-0.659984	-1.20149	0.254786	0.764053	0.729295	27	tags=14%, list=0%, signal=14%	Capn1/Cdkn2a	TRUE	Neither sign	2.33152
GOBP_RESPONSE_TO_NICOTINE	GOBP_RESPONSE_TO_NICOTINE	16	-0.576765	-1.02103	0.468155	0.898559	0.85949	58	tags=19%, list=1%, signal=19%	Ppp1r9b/Abat/Atp1a2	GOBP_RESPONSE_TO_NICOTINE	16	0.756986	1.31024	0.135351	0.656712	0.626837	79	tags=12%, list=1%, signal=12%	Atp1a2/Abat	TRUE	Neither sign	2.33127
REACTOME_TRANSCRIPTIONAL_REGULATION_BY_SMALL_RNAS	REACTOME_TRANSCRIPTIONAL_REGULATION_BY_SMALL_RNAS	44	0.580157	1.28845	0.111425	0.665485	0.63655	2418	tags=75%, list=40%, signal=45%	Nup37/Ipo8/Sec13/Tnrc6a/Polr2k/Rae1/Nup133/Polr2d/Nup107/Nup214/Ranbp2/H2ac23/Nup54/Nup160/Nup85/Ago2/Nup155/H2ax/Nup205/Nup62/H4c17/Nup153/Nup98/Nup188/Tpr/Polr2g/Polr2l/Nup35/Polr2c/Aaas/Polr2b/Ago1/Polr2h	REACTOME_TRANSCRIPTIONAL_REGULATION_BY_SMALL_RNAS	44	-0.461986	-1.04277	0.373464	0.828849	0.791144	441	tags=11%, list=7%, signal=11%	Ndc1/Aaas/Polr2l/Ipo8/Nup37	TRUE	Neither sign	2.33122
REACTOME_BETA_OXIDATION_OF_VERY_LONG_CHAIN_FATTY_ACIDS	REACTOME_BETA_OXIDATION_OF_VERY_LONG_CHAIN_FATTY_ACIDS	8	-0.731683	-1.15334	0.332882	0.837359	0.800951	1544	tags=62%, list=26%, signal=47%	Acox1/Acaa1a/Eci2/Hsd17b4/Ehhadh	REACTOME_BETA_OXIDATION_OF_VERY_LONG_CHAIN_FATTY_ACIDS	8	0.751595	1.1773	0.304537	0.790735	0.754763	19	tags=12%, list=0%, signal=12%	Acox1	TRUE	Neither sign	2.33064
GOBP_NEGATIVE_REGULATION_OF_PROTEIN_LOCALIZATION	GOBP_NEGATIVE_REGULATION_OF_PROTEIN_LOCALIZATION	75	0.420183	1.01851	0.400197	0.86687	0.829179	377	tags=8%, list=6%, signal=8%	Adra2a/Pid1/Ccn3/Lman1/Dclk1/F2r	GOBP_NEGATIVE_REGULATION_OF_PROTEIN_LOCALIZATION	75	-0.531763	-1.31201	0.0669371	0.582555	0.556053	949	tags=23%, list=16%, signal=19%	Erp29/Rock2/Psmd9/Tax1bp3/Rhbdf2/Pfkl/Lman1/Ppfia1/Pkig/Fbxo4/Cyp51/Dclk1/Ankrd13a/Abhd17c/Leprot/Lrrk2/Apod	TRUE	Neither sign	2.33052
GOMF_SCAVENGER_RECEPTOR_ACTIVITY	GOMF_SCAVENGER_RECEPTOR_ACTIVITY	9	0.909248	1.50637	0.0141788	0.341342	0.326501	545	tags=78%, list=9%, signal=71%	Scara5/Scara3/Prss12/Loxl2/Lgals3bp/Scarf2/Vtn	GOMF_SCAVENGER_RECEPTOR_ACTIVITY	9	-0.489974	-0.824155	0.699041	0.943639	0.900711	422	tags=44%, list=7%, signal=41%	Scara5/Prss12/Vtn/Loxl2	TRUE	Neither sign	2.33052
GOBP_PROLINE_METABOLIC_PROCESS	GOBP_PROLINE_METABOLIC_PROCESS	6	-0.692294	-1.04857	0.485169	0.90875	0.869238	96	tags=33%, list=2%, signal=33%	Pycr2/Prodh	GOBP_PROLINE_METABOLIC_PROCESS	6	0.850326	1.28182	0.163084	0.690371	0.658965	229	tags=33%, list=4%, signal=32%	Aldh18a1/Prodh	TRUE	Neither sign	2.33039
GOBP_AMYLOID_PRECURSOR_PROTEIN_METABOLIC_PROCESS	GOBP_AMYLOID_PRECURSOR_PROTEIN_METABOLIC_PROCESS	37	-0.52217	-1.06866	0.364896	0.850655	0.813669	802	tags=24%, list=13%, signal=21%	Dyrk1a/Clu/Dlg1/Rock1/Apoe/Pawr/Ntrk2/Rtn1/Sorl1	GOBP_AMYLOID_PRECURSOR_PROTEIN_METABOLIC_PROCESS	37	0.644527	1.26126	0.153616	0.676816	0.646026	403	tags=16%, list=7%, signal=15%	Prnp/Sorl1/Rtn1/Ntrk2/Dyrk1a/Apoe	TRUE	Neither sign	2.32992
GOBP_INFLAMMATORY_RESPONSE_TO_WOUNDING	GOBP_INFLAMMATORY_RESPONSE_TO_WOUNDING	5	0.892899	1.34273	0.0895691	0.633401	0.605861	377	tags=60%, list=6%, signal=56%	Grn/Timp1/F2r	GOBP_INFLAMMATORY_RESPONSE_TO_WOUNDING	5	-0.646157	-0.986788	0.550878	0.899319	0.858408	1279	tags=60%, list=21%, signal=47%	Grn/F2r/Timp1	TRUE	Neither sign	2.32951
REACTOME_STING_MEDIATED_INDUCTION_OF_HOST_IMMUNE_RESPONSES	REACTOME_STING_MEDIATED_INDUCTION_OF_HOST_IMMUNE_RESPONSES	7	0.863852	1.37048	0.0839462	0.630131	0.602733	615	tags=29%, list=10%, signal=26%	Sting1/Stat6	REACTOME_STING_MEDIATED_INDUCTION_OF_HOST_IMMUNE_RESPONSES	7	-0.594875	-0.958958	0.560383	0.901119	0.860126	1511	tags=43%, list=25%, signal=32%	Stat6/Sting1/Irf3	TRUE	Neither sign	2.32944
GOBP_REGULATION_OF_SYSTEM_PROCESS	GOBP_REGULATION_OF_SYSTEM_PROCESS	134	-0.533046	-1.30563	0.0446656	0.526933	0.504022	537	tags=20%, list=9%, signal=19%	Dag1/Snta1/G6pdx/Cav1/Ywhae/Gja1/Apoe/Gstm7/Plce1/Ada/Atp1b1/Hip1r/Fxyd1/Atp1a1/Tmem65/Lmcd1/Igfbp5/Pkp2/Epb41/Gpd1l/Atp1b2/Cnn1/Igsf11/Abat/Atp1a2/Atp2b4/Jam2	GOBP_REGULATION_OF_SYSTEM_PROCESS	134	0.448061	1.02374	0.424317	0.855988	0.817048	524	tags=16%, list=9%, signal=15%	Atp1a2/Igsf11/Abat/Jam2/Hip1r/Tmem65/Gaa/G6pdx/Cav1/Epb41/Snta1/Dag1/Foxo1/Ada/Ace/Atp1b2/Fxyd1/Apoe/Gja1/Mgll/Gpd1l	TRUE	Neither sign	2.32937
GOBP_TELOMERE_MAINTENANCE_VIA_TELOMERE_LENGTHENING	GOBP_TELOMERE_MAINTENANCE_VIA_TELOMERE_LENGTHENING	43	0.457754	1.01245	0.423643	0.877857	0.839688	805	tags=9%, list=13%, signal=8%	Nop10/Nek7/Gar1/Dkc1	GOBP_TELOMERE_MAINTENANCE_VIA_TELOMERE_LENGTHENING	43	-0.585763	-1.31672	0.0991357	0.626302	0.59781	1689	tags=40%, list=28%, signal=29%	Map2k7/Dhx36/Tnks1bp1/Nat10/Nop10/Gar1/Nek7/Tcp1/Map3k4/Hsp90ab1/Cct7/Cct5/Parp1/Cct3/Fbxo4/Ercc4/Cct2	TRUE	Neither sign	2.32917
GOBP_REGULATION_OF_ICOSANOID_SECRETION	GOBP_REGULATION_OF_ICOSANOID_SECRETION	6	0.852382	1.31747	0.127398	0.674696	0.645361	268	tags=50%, list=4%, signal=48%	P2rx4/Pla2g4a/Ptges	GOBP_REGULATION_OF_ICOSANOID_SECRETION	6	-0.643649	-1.01167	0.512055	0.884954	0.844696	548	tags=50%, list=9%, signal=46%	P2rx4/Pla2g4a/Ptges	TRUE	Neither sign	2.32914
GOBP_NEGATIVE_REGULATION_OF_MUSCLE_ADAPTATION	GOBP_NEGATIVE_REGULATION_OF_MUSCLE_ADAPTATION	5	-0.804253	-1.19079	0.293978	0.815256	0.779809	180	tags=60%, list=3%, signal=58%	Foxo1/Igfbp5/Atp2b4	GOBP_NEGATIVE_REGULATION_OF_MUSCLE_ADAPTATION	5	0.77261	1.13761	0.364771	0.821144	0.783789	860	tags=40%, list=14%, signal=34%	Foxo1/Atp2b4	TRUE	Neither sign	2.3284
GOBP_REGULATION_OF_BLOOD_CIRCULATION	GOBP_REGULATION_OF_BLOOD_CIRCULATION	60	-0.539093	-1.18978	0.185288	0.738175	0.70608	499	tags=25%, list=8%, signal=23%	Snta1/Cav1/Ywhae/Gja1/Gstm7/Ada/Atp1b1/Fxyd1/Atp1a1/Tmem65/Pkp2/Gpd1l/Atp1b2/Atp1a2/Atp2b4	GOBP_REGULATION_OF_BLOOD_CIRCULATION	60	0.544816	1.13821	0.270089	0.768486	0.733527	524	tags=18%, list=9%, signal=17%	Atp1a2/Tmem65/Gaa/Cav1/Snta1/Ada/Ace/Atp1b2/Fxyd1/Gja1/Gpd1l	TRUE	Neither sign	2.32799
REACTOME_REGULATION_OF_INSULIN_LIKE_GROWTH_FACTOR_IGF_TRANSPORT_AND_UPTAKE_BY_INSULIN_LIKE_GROWTH_FACTOR_BINDING_PROTEINS_IGFBPS	REACTOME_REGULATION_OF_INSULIN_LIKE_GROWTH_FACTOR_IGF_TRANSPORT_AND_UPTAKE_BY_INSULIN_LIKE_GROWTH_FACTOR_BINDING_PROTEINS_IGFBPS	56	0.494111	1.14306	0.227472	0.776885	0.743106	680	tags=43%, list=11%, signal=38%	Igf2/Fn1/Tnc/Itih2/Mfge8/Mmp2/C4b/Qsox1/Hsp90b1/Serpinc1/Igfbp4/Timp1/P4hb/Fstl1/Lamb1/F5/Serpind1/Apoa1/Calu/C3/Alb/Cp/Ckap4/Lgals1	REACTOME_REGULATION_OF_INSULIN_LIKE_GROWTH_FACTOR_IGF_TRANSPORT_AND_UPTAKE_BY_INSULIN_LIKE_GROWTH_FACTOR_BINDING_PROTEINS_IGFBPS	56	-0.50358	-1.18488	0.183554	0.706233	0.674105	399	tags=30%, list=7%, signal=29%	C3/Apob/Fstl1/Serpind1/Mmp2/Alb/C4b/Lamb1/Ccn1/Mia3/Apoa1/Hsp90b1/F5/Igfbp7/Tnc/Itih2/Vwa1	TRUE	Neither sign	2.32794
GOBP_REGULATION_OF_MAST_CELL_ACTIVATION_INVOLVED_IN_IMMUNE_RESPONSE	GOBP_REGULATION_OF_MAST_CELL_ACTIVATION_INVOLVED_IN_IMMUNE_RESPONSE	11	0.739901	1.26968	0.189865	0.744001	0.711652	1016	tags=36%, list=17%, signal=30%	Snx4/Fes/Fer/Lyn	GOBP_REGULATION_OF_MAST_CELL_ACTIVATION_INVOLVED_IN_IMMUNE_RESPONSE	11	-0.607351	-1.05825	0.422229	0.855527	0.816608	858	tags=27%, list=14%, signal=23%	Fes/Snx4/Lyn	TRUE	Neither sign	2.32793
KEGG_OLFACTORY_TRANSDUCTION	KEGG_OLFACTORY_TRANSDUCTION	6	0.757453	1.17074	0.310355	0.825261	0.789379	560	tags=17%, list=9%, signal=15%	Prkg1	KEGG_OLFACTORY_TRANSDUCTION	6	-0.735985	-1.1568	0.332048	0.806892	0.770185	697	tags=67%, list=12%, signal=59%	Camk2g/Prkacb/Prkaca/Prkg1	TRUE	Neither sign	2.32754
GOMF_CADHERIN_BINDING_INVOLVED_IN_CELL_CELL_ADHESION	GOMF_CADHERIN_BINDING_INVOLVED_IN_CELL_CELL_ADHESION	13	0.492346	0.87051	0.646046	0.943515	0.902491	477	tags=23%, list=8%, signal=21%	Anxa1/Baiap2/Baiap2l1	GOMF_CADHERIN_BINDING_INVOLVED_IN_CELL_CELL_ADHESION	13	-0.811634	-1.45695	0.0530395	0.547888	0.522963	149	tags=69%, list=2%, signal=68%	Tmod3/Pak4/S100a11/Baiap2/Cnn3/Rab10/Anxa1/Ppp1ca/Baiap2l1	TRUE	Neither sign	2.32746
GOBP_INORGANIC_ANION_TRANSMEMBRANE_TRANSPORT	GOBP_INORGANIC_ANION_TRANSMEMBRANE_TRANSPORT	22	-0.401226	-0.751122	0.830358	0.980869	0.938221	787	tags=27%, list=13%, signal=24%	Lrrc8a/Xpr1/Slc12a9/Slc26a6/Slc1a3/Slc6a1	GOBP_INORGANIC_ANION_TRANSMEMBRANE_TRANSPORT	22	0.868755	1.5762	0.00409994	0.268701	0.256478	237	tags=32%, list=4%, signal=31%	Prnp/Slc26a2/Slc5a6/Slc6a1/Slc1a3/Slc26a6/Slc12a9	TRUE	Neither sign	2.32732
GOBP_PROSTHETIC_GROUP_METABOLIC_PROCESS	GOBP_PROSTHETIC_GROUP_METABOLIC_PROCESS	5	-0.687988	-1.01865	0.531855	0.925279	0.885048	532	tags=60%, list=9%, signal=55%	Gphn/Nfs1/Mocos	GOBP_PROSTHETIC_GROUP_METABOLIC_PROCESS	5	0.888785	1.30866	0.119161	0.636099	0.607162	556	tags=80%, list=9%, signal=73%	Mocs1/Mocos/Gphn/Nfs1	TRUE	Neither sign	2.32731
REACTOME_MOLYBDENUM_COFACTOR_BIOSYNTHESIS	REACTOME_MOLYBDENUM_COFACTOR_BIOSYNTHESIS	5	-0.687988	-1.01865	0.531855	0.925279	0.885048	532	tags=60%, list=9%, signal=55%	Gphn/Nfs1/Mocos	REACTOME_MOLYBDENUM_COFACTOR_BIOSYNTHESIS	5	0.888785	1.30866	0.119161	0.636099	0.607162	556	tags=80%, list=9%, signal=73%	Mocs1/Mocos/Gphn/Nfs1	TRUE	Neither sign	2.32731
GOBP_MALONYL_COA_METABOLIC_PROCESS	GOBP_MALONYL_COA_METABOLIC_PROCESS	5	-0.765426	-1.1333	0.378924	0.858439	0.821114	486	tags=60%, list=8%, signal=55%	Nudt19/Nudt8/Nudt7	GOBP_MALONYL_COA_METABOLIC_PROCESS	5	0.81084	1.1939	0.282266	0.775022	0.739765	771	tags=60%, list=13%, signal=52%	Nudt7/Nudt8/Mlycd	TRUE	Neither sign	2.3272
REACTOME_MAPK_FAMILY_SIGNALING_CASCADES	REACTOME_MAPK_FAMILY_SIGNALING_CASCADES	148	0.444689	1.18197	0.113857	0.665657	0.636714	655	tags=11%, list=11%, signal=10%	Egfr/Fn1/Apbb1ip/Mmp2/Shc1/Rgl1/Rasa3/Kalrn/Vcl/Cdc42ep2/Brap/Rgl2/Shoc2/Raf1/Ppp2r1b/Psmb3	REACTOME_MAPK_FAMILY_SIGNALING_CASCADES	147	-0.422837	-1.14509	0.146347	0.664444	0.634217	614	tags=14%, list=10%, signal=13%	Psmb3/Ptk2/Brap/Iqgap1/Rgl1/Dnajb1/Golga7/Tln1/Mmp2/Kalrn/Shc1/Raf1/Mapk4/Actb/Ccnd3/Arrb1/Dlg3/Abhd17c/Cdc42ep2/Apbb1ip/Rasa4	TRUE	Neither sign	2.32706
GOBP_REGULATION_OF_LYMPHOCYTE_DIFFERENTIATION	GOBP_REGULATION_OF_LYMPHOCYTE_DIFFERENTIATION	34	0.544078	1.15497	0.245563	0.789597	0.755266	1287	tags=38%, list=21%, signal=30%	Mmp14/Anxa1/Vnn1/Pglyrp2/Cd80/Tgfbr2/Ap3b1/Lef1/Zbtb16/Ptpn2/Sart1/Ppp2r3c/Axl	GOBP_REGULATION_OF_LYMPHOCYTE_DIFFERENTIATION	34	-0.543492	-1.17146	0.230949	0.748639	0.714582	602	tags=15%, list=10%, signal=13%	Lef1/Abl1/Axl/Anxa1/Pglyrp2	TRUE	Neither sign	2.32642
REACTOME_SRP_DEPENDENT_COTRANSLATIONAL_PROTEIN_TARGETING_TO_MEMBRANE	REACTOME_SRP_DEPENDENT_COTRANSLATIONAL_PROTEIN_TARGETING_TO_MEMBRANE	92	0.477422	1.1919	0.136607	0.679173	0.649643	2218	tags=60%, list=37%, signal=38%	Ssr4/Sec11a/Ssr1/Rpsa/Rpn2/Rpn1/Ddost/Srprb/Rps7/Rpl12/Sec61a1/Rpl38/Rps11/Rpl13a/Rps17/Rpl23a/Rpl9/Rpl18a/Rpl13/Rpl27a/Rpl22l1/Rps10/Fau/Rpl15/Sec61b/Rplp0/Rpl22/Rpl7a/Sec61a2/Rpl4/Spcs3/Rpl31/Rps12/Rps15a/Rps14/Rpl23/Rps29/Rpl21/Rps3/Rps15/Rpl27/Rps19/Rps5/Rps27a/Tram1/Rpl14/Rps3a1/Rpl17/Rps27l/Rps9/Rpl7/Rpl30/Rpl24/Rps20/Rpl28	REACTOME_SRP_DEPENDENT_COTRANSLATIONAL_PROTEIN_TARGETING_TO_MEMBRANE	92	-0.445896	-1.1343	0.198542	0.719334	0.68661	1798	tags=41%, list=30%, signal=29%	Sec61b/Rpl9/Rps17/Rps13/Rps10/Rps9/Srp68/Fau/Rpl24/Rps28/Rpl23/Rplp0/Rps19/Rps5/Rpl18/Rpl23a/Rpn1/Rpl14/Srprb/Rpl21/Rpl31/Rpl15/Rpl27a/Rpn2/Ddost/Rpl12/Rpl13/Rps7/Rps15a/Rpl22/Rpl13a/Rpl36al/Sec61a1/Rps11/Rps14/Rps2/Srp14/Rpl38	TRUE	Neither sign	2.32621
REACTOME_RHO_GTPASES_ACTIVATE_CIT	REACTOME_RHO_GTPASES_ACTIVATE_CIT	11	-0.781589	-1.29767	0.145333	0.690372	0.660355	29	tags=27%, list=0%, signal=27%	Myh10/Cdkn1b/Myh14	REACTOME_RHO_GTPASES_ACTIVATE_CIT	11	0.628492	1.02844	0.479154	0.875259	0.835442	505	tags=18%, list=8%, signal=17%	Myh14/Cdkn1b	TRUE	Neither sign	2.32611
GOMF_CATION_CATION_ANTIPORTER_ACTIVITY	GOMF_CATION_CATION_ANTIPORTER_ACTIVITY	5	-0.722832	-1.07024	0.466439	0.897532	0.858508	337	tags=40%, list=6%, signal=38%	Slc3a2/Letm1	GOMF_CATION_CATION_ANTIPORTER_ACTIVITY	5	0.85279	1.25566	0.191914	0.709894	0.6776	523	tags=40%, list=9%, signal=37%	Slc3a2/Letm1	TRUE	Neither sign	2.3259
GOBP_ASPARTATE_TRANSMEMBRANE_TRANSPORT	GOBP_ASPARTATE_TRANSMEMBRANE_TRANSPORT	7	-0.772215	-1.19457	0.282296	0.810942	0.775683	787	tags=57%, list=13%, signal=50%	Lrrc8a/Slc25a22/Lrrc8c/Slc25a18	GOBP_ASPARTATE_TRANSMEMBRANE_TRANSPORT	7	0.73477	1.13091	0.367697	0.824516	0.787007	1523	tags=71%, list=25%, signal=53%	Slc25a18/Slc25a22/Lrrc8c/Lrrc8a/Slc25a12	TRUE	Neither sign	2.32548
REACTOME_VITAMIN_B5_PANTOTHENATE_METABOLISM	REACTOME_VITAMIN_B5_PANTOTHENATE_METABOLISM	11	-0.571764	-0.949293	0.573912	0.938211	0.897418	647	tags=36%, list=11%, signal=33%	Fasn/Slc25a16/Coasy/Pdzd11	REACTOME_VITAMIN_B5_PANTOTHENATE_METABOLISM	11	0.840949	1.3761	0.0729448	0.584169	0.557594	145	tags=18%, list=2%, signal=18%	Slc5a6/Slc25a16	TRUE	Neither sign	2.32539
GOMF_UBIQUINOL_CYTOCHROME_C_REDUCTASE_ACTIVITY	GOMF_UBIQUINOL_CYTOCHROME_C_REDUCTASE_ACTIVITY	6	-0.82577	-1.25074	0.204914	0.764555	0.731313	897	tags=67%, list=15%, signal=57%	Uqcrh/Uqcrfs1/Cyc1/Uqcrc1	GOMF_UBIQUINOL_CYTOCHROME_C_REDUCTASE_ACTIVITY	6	0.71279	1.07449	0.448517	0.86422	0.824905	1648	tags=83%, list=27%, signal=61%	Cyc1/Uqcrc1/Uqcrfs1/Uqcr10/Uqcrh	TRUE	Neither sign	2.32523
GOMF_OXIDOREDUCTASE_ACTIVITY_ACTING_ON_THE_ALDEHYDE_OR_OXO_GROUP_OF_DONORS_DISULFIDE_AS_ACCEPTOR	GOMF_OXIDOREDUCTASE_ACTIVITY_ACTING_ON_THE_ALDEHYDE_OR_OXO_GROUP_OF_DONORS_DISULFIDE_AS_ACCEPTOR	7	-0.774636	-1.19831	0.27703	0.807553	0.772441	1147	tags=71%, list=19%, signal=58%	Ogdh/Pdha1/Pdhb/Bckdhb/Bckdha	GOMF_OXIDOREDUCTASE_ACTIVITY_ACTING_ON_THE_ALDEHYDE_OR_OXO_GROUP_OF_DONORS_DISULFIDE_AS_ACCEPTOR	7	0.731744	1.12625	0.374126	0.828849	0.791144	1627	tags=100%, list=27%, signal=73%	Bckdha/Pdhb/Pdha1/Dhtkd1/Ogdhl/Ogdh/Bckdhb	TRUE	Neither sign	2.32456
GOMF_TYPE_I_TRANSFORMING_GROWTH_FACTOR_BETA_RECEPTOR_BINDING	GOMF_TYPE_I_TRANSFORMING_GROWTH_FACTOR_BETA_RECEPTOR_BINDING	5	0.561635	0.844577	0.710218	0.954847	0.913331	1162	tags=40%, list=19%, signal=32%	Tgfbr2/Snx6	GOMF_TYPE_I_TRANSFORMING_GROWTH_FACTOR_BETA_RECEPTOR_BINDING	5	-0.96903	-1.47987	0.00722829	0.294542	0.281143	59	tags=40%, list=1%, signal=40%	Tgfbr2/Fkbp1a	TRUE	Neither sign	2.32444
GOBP_POSITIVE_REGULATION_OF_ORGANIC_ACID_TRANSPORT	GOBP_POSITIVE_REGULATION_OF_ORGANIC_ACID_TRANSPORT	17	-0.49667	-0.889296	0.636923	0.941483	0.900547	66	tags=29%, list=1%, signal=29%	Pla2g6/Acsl1/Slc6a1/Abat/Slc38a3	GOBP_POSITIVE_REGULATION_OF_ORGANIC_ACID_TRANSPORT	17	0.822249	1.43504	0.0402592	0.51081	0.487573	81	tags=18%, list=1%, signal=17%	Slc6a1/Abat/Slc38a3	TRUE	Neither sign	2.32434
GOBP_REGULATION_OF_PROTEIN_LOCALIZATION_TO_CELL_PERIPHERY	GOBP_REGULATION_OF_PROTEIN_LOCALIZATION_TO_CELL_PERIPHERY	59	-0.433769	-0.955103	0.538557	0.92582	0.885566	836	tags=25%, list=14%, signal=22%	Sptbn1/Gpc4/Pls1/Dlg1/Ppp1r9b/Acsl3/Dag1/Bcl2l1/Sorbs1/Pik3r1/Ephb2/Epb41/Ezr/Atp2b4/Itga3	GOBP_REGULATION_OF_PROTEIN_LOCALIZATION_TO_CELL_PERIPHERY	59	0.656944	1.36897	0.0544192	0.554792	0.529553	359	tags=12%, list=6%, signal=11%	Prnp/Pls1/Ephb2/Acsl3/Epb41/Dag1/Pik3r1	TRUE	Neither sign	2.32407
GOBP_RESPONSE_TO_GONADOTROPIN	GOBP_RESPONSE_TO_GONADOTROPIN	7	-0.789408	-1.22117	0.246374	0.789597	0.755266	977	tags=71%, list=16%, signal=60%	Plat/Notch1/Cyp1b1/Gclm/Itga3	GOBP_RESPONSE_TO_GONADOTROPIN	7	0.716465	1.10273	0.404843	0.848478	0.80988	344	tags=29%, list=6%, signal=27%	Cyp1b1/Gclm	TRUE	Neither sign	2.3239
GOMF_MANNOSYL_OLIGOSACCHARIDE_1_2_ALPHA_MANNOSIDASE_ACTIVITY	GOMF_MANNOSYL_OLIGOSACCHARIDE_1_2_ALPHA_MANNOSIDASE_ACTIVITY	5	0.760795	1.14407	0.344247	0.841842	0.805239	388	tags=40%, list=6%, signal=37%	Edem3/Man1a	GOMF_MANNOSYL_OLIGOSACCHARIDE_1_2_ALPHA_MANNOSIDASE_ACTIVITY	5	-0.772547	-1.17981	0.301889	0.78849	0.75262	1273	tags=80%, list=21%, signal=63%	Man1a2/Man1a/Edem3/Man1b1	TRUE	Neither sign	2.32388
GOBP_POSITIVE_REGULATION_OF_RESPONSE_TO_WOUNDING	GOBP_POSITIVE_REGULATION_OF_RESPONSE_TO_WOUNDING	22	0.526178	1.0279	0.42419	0.878109	0.839929	545	tags=32%, list=9%, signal=29%	Adra2a/Thbd/Anxa1/Foxc2/Grn/F2r/Vtn	GOBP_POSITIVE_REGULATION_OF_RESPONSE_TO_WOUNDING	23	-0.646224	-1.29586	0.144752	0.662657	0.632512	414	tags=30%, list=7%, signal=28%	Ptk2/Itgb1/Arfgef1/Flna/Anxa1/Vtn/Smoc2	TRUE	Neither sign	2.32376
REACTOME_FOLDING_OF_ACTIN_BY_CCT_TRIC	REACTOME_FOLDING_OF_ACTIN_BY_CCT_TRIC	8	0.606106	0.983231	0.531319	0.925279	0.885048	1941	tags=62%, list=32%, signal=42%	Cct3/Cct2/Cct5/Cct7/Actb	REACTOME_FOLDING_OF_ACTIN_BY_CCT_TRIC	8	-0.812961	-1.34038	0.124246	0.642709	0.613471	1041	tags=75%, list=17%, signal=62%	Tcp1/Cct7/Cct5/Cct3/Cct2/Actb	TRUE	Neither sign	2.32361
GOBP_EYE_PHOTORECEPTOR_CELL_DEVELOPMENT	GOBP_EYE_PHOTORECEPTOR_CELL_DEVELOPMENT	9	-0.798649	-1.28316	0.160866	0.707081	0.676338	218	tags=33%, list=4%, signal=32%	Myo7a/Ntrk2/Crb2	GOBP_EYE_PHOTORECEPTOR_CELL_DEVELOPMENT	9	0.653459	1.04044	0.475271	0.874999	0.835194	546	tags=22%, list=9%, signal=20%	Ntrk2/Crb2	TRUE	Neither sign	2.3236
GOBP_EMBRYONIC_SKELETAL_SYSTEM_MORPHOGENESIS	GOBP_EMBRYONIC_SKELETAL_SYSTEM_MORPHOGENESIS	23	0.673701	1.32677	0.118407	0.666187	0.637222	275	tags=22%, list=5%, signal=21%	Col2a1/Mmp14/Tbx15/Col11a1/Foxc2	GOBP_EMBRYONIC_SKELETAL_SYSTEM_MORPHOGENESIS	23	-0.497054	-0.996729	0.458146	0.866448	0.827032	6	tags=9%, list=0%, signal=9%	Tgfbr2/Col11a1	TRUE	Neither sign	2.32349
GOBP_REGULATION_OF_GLYCOPROTEIN_METABOLIC_PROCESS	GOBP_REGULATION_OF_GLYCOPROTEIN_METABOLIC_PROCESS	18	0.496408	0.933452	0.558179	0.931476	0.890976	582	tags=17%, list=10%, signal=15%	Itm2a/Bcl2/Plcb1	GOBP_REGULATION_OF_GLYCOPROTEIN_METABOLIC_PROCESS	18	-0.727275	-1.38984	0.0898899	0.616386	0.588346	258	tags=28%, list=4%, signal=27%	Rab1a/Tm9sf2/Plcb1/Arfgef1/Itm2a	TRUE	Neither sign	2.32329
GOBP_BLOOD_VESSEL_REMODELING	GOBP_BLOOD_VESSEL_REMODELING	14	0.694902	1.24588	0.206205	0.76571	0.732417	1287	tags=57%, list=21%, signal=45%	Foxc2/Ace/Bax/Bak1/Flna/Rbpj/Sema3c/Axl	GOBP_BLOOD_VESSEL_REMODELING	14	-0.591757	-1.07729	0.388593	0.837926	0.799808	463	tags=21%, list=8%, signal=20%	Axl/Flna/Sema3c	TRUE	Neither sign	2.32317
REACTOME_APC_CDC20_MEDIATED_DEGRADATION_OF_NEK2A	REACTOME_APC_CDC20_MEDIATED_DEGRADATION_OF_NEK2A	13	0.620068	1.09633	0.369836	0.853351	0.816248	1186	tags=38%, list=20%, signal=31%	Anapc2/Anapc5/Anapc4/Bub3/Anapc1	REACTOME_APC_CDC20_MEDIATED_DEGRADATION_OF_NEK2A	13	-0.683424	-1.2268	0.231887	0.748639	0.714582	1251	tags=54%, list=21%, signal=43%	Anapc1/Anapc16/Ube2e1/Anapc5/Anapc2/Mad2l1/Anapc4	TRUE	Neither sign	2.32313
GOBP_LEUKOCYTE_HOMEOSTASIS	GOBP_LEUKOCYTE_HOMEOSTASIS	33	0.515722	1.08883	0.322185	0.830954	0.794824	608	tags=21%, list=10%, signal=19%	Ripk3/Anxa1/Tcirg1/Akt1/Bcl2/Ppp3cb/Casp3	GOBP_LEUKOCYTE_HOMEOSTASIS	32	-0.578998	-1.23413	0.177668	0.69946	0.667641	831	tags=25%, list=14%, signal=22%	Pkn1/Casp3/Abl1/Axl/Akt1/Lyn/Anxa1/Ripk3	TRUE	Neither sign	2.32296
REACTOME_PARASITE_INFECTION	REACTOME_PARASITE_INFECTION	36	0.424832	0.910883	0.596392	0.939397	0.898552	1365	tags=19%, list=23%, signal=15%	Elmo2/Baiap2/Dock1/Myh9/Lyn/Actr2/Actr3	REACTOME_PARASITE_INFECTION	36	-0.648476	-1.41204	0.0576754	0.564854	0.539158	1460	tags=42%, list=24%, signal=32%	Crk/Myo1c/Grb2/Actr2/Baiap2/Cyfip2/Arpc3/Dock1/Actr3/Myh9/Abl1/Ptk2/Elmo2/Actb/Lyn	TRUE	Neither sign	2.32293
REACTOME_RUNX2_REGULATES_BONE_DEVELOPMENT	REACTOME_RUNX2_REGULATES_BONE_DEVELOPMENT	13	0.885225	1.56515	0.00746757	0.267471	0.255842	26	tags=8%, list=0%, signal=8%	Col1a1	REACTOME_RUNX2_REGULATES_BONE_DEVELOPMENT	13	-0.422084	-0.757674	0.782691	0.95995	0.91628	602	tags=31%, list=10%, signal=28%	Yap1/Col1a1/Hdac3/Abl1	TRUE	Neither sign	2.32283
GOMF_VINCULIN_BINDING	GOMF_VINCULIN_BINDING	10	-0.704727	-1.15055	0.327429	0.83297	0.796753	1206	tags=70%, list=20%, signal=56%	Utrn/Ctnna1/Dmd/Coro2b/Dag1/Synm/Sorbs3	GOMF_VINCULIN_BINDING	10	0.725924	1.1722	0.302389	0.789219	0.753316	281	tags=20%, list=5%, signal=19%	Dag1/Synm	TRUE	Neither sign	2.32275
REACTOME_DISORDERS_OF_TRANSMEMBRANE_TRANSPORTERS	REACTOME_DISORDERS_OF_TRANSMEMBRANE_TRANSPORTERS	97	-0.465766	-1.0974	0.280933	0.810763	0.775511	354	tags=6%, list=6%, signal=6%	Slc2a1/Psmb8/Abcb6/Bsg/Slc1a3/Slc16a1	REACTOME_DISORDERS_OF_TRANSMEMBRANE_TRANSPORTERS	97	0.554465	1.22534	0.140835	0.661588	0.631491	429	tags=6%, list=7%, signal=6%	Slc26a2/Slc16a1/Slc1a3/Slc2a1/Slc3a2/Bsg	TRUE	Neither sign	2.32274
REACTOME_PHOSPHORYLATION_OF_THE_APC_C	REACTOME_PHOSPHORYLATION_OF_THE_APC_C	11	0.668539	1.14722	0.321788	0.830952	0.794823	1186	tags=45%, list=20%, signal=37%	Plk1/Anapc2/Anapc5/Anapc4/Anapc1	REACTOME_PHOSPHORYLATION_OF_THE_APC_C	11	-0.674515	-1.17528	0.290256	0.778976	0.743539	1251	tags=55%, list=21%, signal=43%	Anapc1/Anapc16/Ube2e1/Anapc5/Anapc2/Anapc4	TRUE	Neither sign	2.3225
GOBP_REGULATION_OF_CELL_SUBSTRATE_JUNCTION_ORGANIZATION	GOBP_REGULATION_OF_CELL_SUBSTRATE_JUNCTION_ORGANIZATION	38	0.462828	1.00184	0.44272	0.889735	0.85105	355	tags=11%, list=6%, signal=10%	Mmp14/Nrp1/Peak1/Vcl	GOBP_REGULATION_OF_CELL_SUBSTRATE_JUNCTION_ORGANIZATION	38	-0.600504	-1.31991	0.103261	0.627081	0.598554	939	tags=29%, list=16%, signal=25%	Macf1/Rock2/Slk/Mapre2/Sdc4/Abl1/Ptk2/Thy1/Arhgap6/Apod/Peak1	TRUE	Neither sign	2.32175
GOBP_POSITIVE_REGULATION_OF_CELLULAR_RESPONSE_TO_INSULIN_STIMULUS	GOBP_POSITIVE_REGULATION_OF_CELLULAR_RESPONSE_TO_INSULIN_STIMULUS	12	-0.534294	-0.900906	0.62792	0.94023	0.899349	598	tags=25%, list=10%, signal=23%	Esrra/Sorbs1/Sorl1	GOBP_POSITIVE_REGULATION_OF_CELLULAR_RESPONSE_TO_INSULIN_STIMULUS	12	0.856734	1.42071	0.0429609	0.525111	0.501223	303	tags=17%, list=5%, signal=16%	Sorl1/Esrra	TRUE	Neither sign	2.32161
BIOCARTA_IGF1R_PATHWAY	BIOCARTA_IGF1R_PATHWAY	18	0.653296	1.22847	0.208805	0.767274	0.733914	638	tags=33%, list=11%, signal=30%	Prkar2b/Prkar1b/Shc1/Akt1/Prkar1a/Raf1	BIOCARTA_IGF1R_PATHWAY	18	-0.571838	-1.09279	0.355499	0.816205	0.779074	697	tags=44%, list=12%, signal=39%	Prkaca/Prkar1a/Akt1/Prkar1b/Prkar2b/Ywhah/Shc1/Raf1	TRUE	Neither sign	2.32126
GOBP_INFLAMMATORY_RESPONSE_TO_ANTIGENIC_STIMULUS	GOBP_INFLAMMATORY_RESPONSE_TO_ANTIGENIC_STIMULUS	23	0.517237	1.01863	0.433109	0.884324	0.845874	1538	tags=39%, list=25%, signal=29%	C3/Mkrn2/Furin/Lyn/Rhbdf2/Psmb4/Rbpj/Cd68/Plcg1	GOBP_INFLAMMATORY_RESPONSE_TO_ANTIGENIC_STIMULUS	23	-0.649554	-1.30253	0.14057	0.661349	0.631263	179	tags=30%, list=3%, signal=30%	Rhbdf2/Selenos/C3/Mapk14/Lyn/Furin/A2m	TRUE	Neither sign	2.32116
GOBP_PROTEIN_SUMOYLATION	GOBP_PROTEIN_SUMOYLATION	17	0.556624	1.03565	0.426157	0.880077	0.841812	1412	tags=41%, list=23%, signal=32%	Trim28/Pml/Hmg20a/Sae1/Gnl3/Uba2/Zmiz1	GOBP_PROTEIN_SUMOYLATION	17	-0.68071	-1.28537	0.168931	0.693784	0.662223	101	tags=18%, list=2%, signal=17%	Gnl3/Rela/Pml	TRUE	Neither sign	2.32102
GOBP_PROTEIN_QUALITY_CONTROL_FOR_MISFOLDED_OR_INCOMPLETELY_SYNTHESIZED_PROTEINS	GOBP_PROTEIN_QUALITY_CONTROL_FOR_MISFOLDED_OR_INCOMPLETELY_SYNTHESIZED_PROTEINS	21	0.643461	1.24709	0.185135	0.738078	0.705987	961	tags=24%, list=16%, signal=20%	Uggt2/Uggt1/Stub1/Sdf2l1/Ufd1	GOBP_PROTEIN_QUALITY_CONTROL_FOR_MISFOLDED_OR_INCOMPLETELY_SYNTHESIZED_PROTEINS	21	-0.545181	-1.07374	0.364714	0.821144	0.783789	844	tags=33%, list=14%, signal=29%	Ngly1/Yme1l1/Atxn3/Tor1a/Uggt1/Sdf2l1/Stub1	TRUE	Neither sign	2.32083
GOBP_REGULATION_OF_CHONDROCYTE_DIFFERENTIATION	GOBP_REGULATION_OF_CHONDROCYTE_DIFFERENTIATION	12	0.580462	1.01135	0.474709	0.902772	0.86352	1032	tags=50%, list=17%, signal=42%	Loxl2/Ltbp3/Glg1/Efemp1/Ccn2/Zbtb16	GOBP_REGULATION_OF_CHONDROCYTE_DIFFERENTIATION	12	-0.739593	-1.30943	0.156358	0.680661	0.649697	202	tags=42%, list=3%, signal=40%	Ccn2/Ptpn11/Por/Efemp1/Loxl2	TRUE	Neither sign	2.32078
REACTOME_RND3_GTPASE_CYCLE	REACTOME_RND3_GTPASE_CYCLE	24	-0.70867	-1.34662	0.0877393	0.632519	0.605017	675	tags=29%, list=11%, signal=26%	Rock1/Cav1/Dst/Pik3r1/Pkp4/Arhgap5/Ckb	REACTOME_RND3_GTPASE_CYCLE	24	0.53003	0.973471	0.522116	0.887911	0.847518	359	tags=17%, list=6%, signal=16%	Ckb/Cav1/Pkp4/Pik3r1	TRUE	Neither sign	2.32009
GOCC_CILIARY_TRANSITION_ZONE	GOCC_CILIARY_TRANSITION_ZONE	20	-0.720434	-1.32673	0.10814	0.661326	0.632572	1286	tags=65%, list=21%, signal=51%	Tmem231/Pcm1/Myo7a/Tmem237/Arl3/Cetn2/Cfap36/B9d1/Wdr19/Unc119b/Ift52/Ift122/Ift140	GOCC_CILIARY_TRANSITION_ZONE	20	0.555278	0.993248	0.501675	0.881803	0.841689	1145	tags=30%, list=19%, signal=24%	Ift52/D630045J12Rik/B9d1/Tmem231/Dync2li1/Bbs4	TRUE	Neither sign	2.31998
GOBP_DNA_INTEGRITY_CHECKPOINT_SIGNALING	GOBP_DNA_INTEGRITY_CHECKPOINT_SIGNALING	38	0.366462	0.793244	0.816331	0.977956	0.935435	1088	tags=18%, list=18%, signal=15%	Hmga2/Ticrr/Pml/Cdkn1a/Plk1/Map3k20/Thoc1	GOBP_DNA_INTEGRITY_CHECKPOINT_SIGNALING	38	-0.694413	-1.52633	0.0216425	0.443921	0.423726	482	tags=16%, list=8%, signal=15%	Fbxo4/Map3k20/Ccnd1/Mapk14/Pml/Cdkn1a	TRUE	Neither sign	2.31957
GOBP_NEGATIVE_REGULATION_OF_HISTONE_METHYLATION	GOBP_NEGATIVE_REGULATION_OF_HISTONE_METHYLATION	7	-0.753069	-1.16495	0.323596	0.831039	0.794906	145	tags=29%, list=2%, signal=28%	Pih1d1/Aass	GOBP_NEGATIVE_REGULATION_OF_HISTONE_METHYLATION	7	0.750115	1.15453	0.335821	0.808269	0.771499	1053	tags=57%, list=17%, signal=47%	Aass/Kdm1a/Smarcb1/Supt6	TRUE	Neither sign	2.31948
REACTOME_MITOCHONDRIAL_FATTY_ACID_BETA_OXIDATION_OF_UNSATURATED_FATTY_ACIDS	REACTOME_MITOCHONDRIAL_FATTY_ACID_BETA_OXIDATION_OF_UNSATURATED_FATTY_ACIDS	5	-0.780541	-1.15568	0.346303	0.843106	0.806448	1330	tags=80%, list=22%, signal=62%	Decr1/Hadha/Hadhb/Eci1	REACTOME_MITOCHONDRIAL_FATTY_ACID_BETA_OXIDATION_OF_UNSATURATED_FATTY_ACIDS	5	0.790267	1.1636	0.326582	0.805715	0.769062	1272	tags=100%, list=21%, signal=79%	Eci1/Hadhb/Decr1/Hadha/Acadm	TRUE	Neither sign	2.31929
GOMF_TRANSLATION_ACTIVATOR_ACTIVITY	GOMF_TRANSLATION_ACTIVATOR_ACTIVITY	7	0.638923	1.01364	0.504085	0.914858	0.87508	2159	tags=57%, list=36%, signal=37%	Ctif/Dhx29/Larp1/Rps27l	GOMF_TRANSLATION_ACTIVATOR_ACTIVITY	7	-0.80983	-1.30547	0.154547	0.677141	0.646337	617	tags=71%, list=10%, signal=64%	Rps27l/Larp1/Pabpc1/Ctif/Dhx29	TRUE	Neither sign	2.31911
GOBP_PYRIMIDINE_CONTAINING_COMPOUND_CATABOLIC_PROCESS	GOBP_PYRIMIDINE_CONTAINING_COMPOUND_CATABOLIC_PROCESS	10	-0.698093	-1.13972	0.341419	0.841842	0.805239	850	tags=40%, list=14%, signal=34%	Dpysl2/Aldh6a1/Upp1/Dpysl5	GOBP_PYRIMIDINE_CONTAINING_COMPOUND_CATABOLIC_PROCESS	10	0.730283	1.17924	0.294443	0.782871	0.747256	255	tags=20%, list=4%, signal=19%	Aldh6a1/Dpysl5	TRUE	Neither sign	2.31896
GOBP_REGULATION_OF_TRANSLATIONAL_INITIATION_IN_RESPONSE_TO_STRESS	GOBP_REGULATION_OF_TRANSLATIONAL_INITIATION_IN_RESPONSE_TO_STRESS	9	0.544941	0.902814	0.616844	0.939397	0.898552	1683	tags=56%, list=28%, signal=40%	Impact/Eif2s1/Tmed2/Dnajc3/Ppp1ca	GOBP_REGULATION_OF_TRANSLATIONAL_INITIATION_IN_RESPONSE_TO_STRESS	9	-0.841702	-1.41578	0.0676313	0.582555	0.556053	192	tags=44%, list=3%, signal=43%	Nck2/Tmed2/Eif2s1/Ppp1ca	TRUE	Neither sign	2.31859
REACTOME_POTASSIUM_CHANNELS	REACTOME_POTASSIUM_CHANNELS	10	-0.705733	-1.15219	0.325193	0.831799	0.795633	77	tags=30%, list=1%, signal=30%	Gng10/Kcnk10/Kcnj10	REACTOME_POTASSIUM_CHANNELS	10	0.722318	1.16638	0.309863	0.794679	0.758528	45	tags=10%, list=1%, signal=10%	Kcnj10	TRUE	Neither sign	2.31857
GOCC_ENDOLYSOSOME_MEMBRANE	GOCC_ENDOLYSOSOME_MEMBRANE	12	-0.711643	-1.19995	0.256056	0.790884	0.756497	678	tags=33%, list=11%, signal=30%	Clec16a/Tlr3/Ldlr/Abcb6	GOCC_ENDOLYSOSOME_MEMBRANE	12	0.674531	1.11856	0.364824	0.821144	0.783789	1345	tags=33%, list=22%, signal=26%	Tlr3/Ldlr/Atg16l1/Abcb6	TRUE	Neither sign	2.31851
GOBP_MITOCHONDRIAL_RNA_CATABOLIC_PROCESS	GOBP_MITOCHONDRIAL_RNA_CATABOLIC_PROCESS	6	-0.726732	-1.10074	0.418271	0.877267	0.839123	1403	tags=100%, list=23%, signal=77%	Pde12/Slirp/Grsf1/Pnpt1/Supv3l1	GOBP_MITOCHONDRIAL_RNA_CATABOLIC_PROCESS	6	0.807816	1.21774	0.251154	0.763701	0.728959	805	tags=50%, list=13%, signal=43%	Supv3l1/Grsf1/Slirp	TRUE	Neither sign	2.31847
GOBP_RESPONSE_TO_FLUID_SHEAR_STRESS	GOBP_RESPONSE_TO_FLUID_SHEAR_STRESS	14	0.743677	1.33333	0.127264	0.674696	0.645361	735	tags=50%, list=12%, signal=44%	P2rx4/Mmp2/Akt1/Pkd2/Ace/Mapk7/Ptk2b	GOBP_RESPONSE_TO_FLUID_SHEAR_STRESS	14	-0.541066	-0.985004	0.496105	0.879942	0.839912	430	tags=29%, list=7%, signal=27%	Akt1/Mmp2/Pkd2/Ptk2b	TRUE	Neither sign	2.31833
KEGG_CYSTEINE_AND_METHIONINE_METABOLISM	KEGG_CYSTEINE_AND_METHIONINE_METABOLISM	17	-0.58009	-1.03866	0.440554	0.888628	0.849991	801	tags=29%, list=13%, signal=26%	Mtr/Ahcyl1/Mpst/Ldhb/Cbs	KEGG_CYSTEINE_AND_METHIONINE_METABOLISM	17	0.733044	1.27935	0.16403	0.690371	0.658965	526	tags=24%, list=9%, signal=22%	Ahcyl2/Cbs/Mtr/Mpst	TRUE	Neither sign	2.31802
GOCC_NUCLEAR_PORE	GOCC_NUCLEAR_PORE	56	0.511688	1.18372	0.182351	0.735087	0.703125	906	tags=14%, list=15%, signal=12%	Mvp/Nup37/Eny2/Ranbp3/Chmp3/Nxf1/Eif5a/Sec13	GOCC_NUCLEAR_PORE	56	-0.482067	-1.13426	0.238342	0.753473	0.719196	1477	tags=27%, list=24%, signal=20%	Eny2/Myo1c/Ndc1/Chmp2a/Aaas/Chmp2b/Xpot/Agfg1/Mad2l1/Chmp7/Kpnb1/Eif5a/Ipo5/Mvp/Nup37	TRUE	Neither sign	2.31798
GOCC_DERLIN_1_RETROTRANSLOCATION_COMPLEX	GOCC_DERLIN_1_RETROTRANSLOCATION_COMPLEX	5	0.70242	1.05629	0.462105	0.895322	0.856394	684	tags=20%, list=11%, signal=18%	Sel1l	GOCC_DERLIN_1_RETROTRANSLOCATION_COMPLEX	5	-0.826097	-1.26159	0.195013	0.714713	0.682199	785	tags=60%, list=13%, signal=52%	Sel1l/Selenos/H13	TRUE	Neither sign	2.31787
GOBP_PHOTORECEPTOR_CELL_DEVELOPMENT	GOBP_PHOTORECEPTOR_CELL_DEVELOPMENT	14	-0.7394	-1.28004	0.1605	0.707081	0.676338	668	tags=36%, list=11%, signal=32%	Cfap418/Mfsd2a/Ift140/Ntrk2/Crb2	GOBP_PHOTORECEPTOR_CELL_DEVELOPMENT	14	0.611446	1.03775	0.457485	0.866448	0.827032	546	tags=14%, list=9%, signal=13%	Ntrk2/Crb2	TRUE	Neither sign	2.3178
REACTOME_G_PROTEIN_BETA_GAMMA_SIGNALLING	REACTOME_G_PROTEIN_BETA_GAMMA_SIGNALLING	16	0.515244	0.948194	0.541584	0.92582	0.885566	708	tags=25%, list=12%, signal=22%	Akt2/Akt1/Plcb1/Gng11	REACTOME_G_PROTEIN_BETA_GAMMA_SIGNALLING	16	-0.734078	-1.36945	0.103891	0.627081	0.598554	430	tags=31%, list=7%, signal=29%	Gnb5/Rhoa/Akt1/Plcb1/Gng12	TRUE	Neither sign	2.31765
GOBP_MITOCHONDRIAL_DNA_REPLICATION	GOBP_MITOCHONDRIAL_DNA_REPLICATION	8	-0.643699	-1.01465	0.512524	0.919742	0.879752	1823	tags=88%, list=30%, signal=61%	Polg2/Rrm2b/Endog/Rrm1/Ssbp1/Dnaja3/Stoml2	GOBP_MITOCHONDRIAL_DNA_REPLICATION	8	0.831729	1.30282	0.141897	0.661791	0.631685	984	tags=75%, list=16%, signal=63%	Ssbp1/Polg2/Endog/Stoml2/Dnaja3/Rrm1	TRUE	Neither sign	2.31747
GOBP_REGULATION_OF_TRANSLATION_IN_RESPONSE_TO_STRESS	GOBP_REGULATION_OF_TRANSLATION_IN_RESPONSE_TO_STRESS	14	0.494961	0.88741	0.622997	0.939397	0.898552	1683	tags=57%, list=28%, signal=41%	Impact/Eif2s1/Tmed2/Ddx3x/Dnajc3/Rps6ka3/Rbm4/Ppp1ca	GOBP_REGULATION_OF_TRANSLATION_IN_RESPONSE_TO_STRESS	14	-0.78544	-1.42988	0.0680461	0.582555	0.556053	1018	tags=50%, list=17%, signal=42%	Nck2/Eif4g1/Ddx3x/Tmed2/Rbm4/Eif2s1/Ppp1ca	TRUE	Neither sign	2.31729
GOBP_CELLULAR_RESPONSE_TO_CAMP	GOBP_CELLULAR_RESPONSE_TO_CAMP	21	-0.651111	-1.20918	0.219818	0.77443	0.740758	964	tags=38%, list=16%, signal=32%	Cyp1b1/Rap1a/Itpr2/Slc26a6/Ass1/Gpd1/Igfbp5/Ezr	GOBP_CELLULAR_RESPONSE_TO_CAMP	21	0.615171	1.10802	0.352086	0.815179	0.778095	196	tags=14%, list=3%, signal=14%	Gpd1/Cyp1b1/Slc26a6	TRUE	Neither sign	2.3172
GOMF_IMMUNE_RECEPTOR_ACTIVITY	GOMF_IMMUNE_RECEPTOR_ACTIVITY	9	-0.564146	-0.906394	0.629061	0.940466	0.899575	1229	tags=44%, list=20%, signal=35%	Il1rap/Il3ra/Cntfr/Il6ra	GOMF_IMMUNE_RECEPTOR_ACTIVITY	9	0.886031	1.41074	0.0435682	0.525111	0.501223	199	tags=33%, list=3%, signal=32%	Cntfr/Il6ra/Il1r1	TRUE	Neither sign	2.31714
BIOCARTA_PDZS_PATHWAY	BIOCARTA_PDZS_PATHWAY	8	-0.777859	-1.22613	0.23601	0.783575	0.749506	1059	tags=88%, list=18%, signal=72%	Add1/Sptan1/Guk1/Sptbn1/Dlg1/Nfasc/Epb41	BIOCARTA_PDZS_PATHWAY	8	0.696355	1.09077	0.418751	0.855527	0.816608	582	tags=38%, list=10%, signal=34%	Nfasc/Epb41/Add1	TRUE	Neither sign	2.3169
GOBP_NEGATIVE_REGULATION_OF_TUMOR_NECROSIS_FACTOR_MEDIATED_SIGNALING_PATHWAY	GOBP_NEGATIVE_REGULATION_OF_TUMOR_NECROSIS_FACTOR_MEDIATED_SIGNALING_PATHWAY	9	-0.857719	-1.37807	0.0599079	0.576204	0.551151	13	tags=22%, list=0%, signal=22%	Xiap/Casp1	GOBP_NEGATIVE_REGULATION_OF_TUMOR_NECROSIS_FACTOR_MEDIATED_SIGNALING_PATHWAY	9	0.589535	0.938661	0.591983	0.91112	0.869671	63	tags=11%, list=1%, signal=11%	Casp1	TRUE	Neither sign	2.31673
GOMF_LIGASE_ACTIVITY_FORMING_CARBON_CARBON_BONDS	GOMF_LIGASE_ACTIVITY_FORMING_CARBON_CARBON_BONDS	5	-0.78581	-1.16348	0.334649	0.837752	0.801327	1289	tags=80%, list=21%, signal=63%	Mccc2/Mccc1/Pccb/Pcca	GOMF_LIGASE_ACTIVITY_FORMING_CARBON_CARBON_BONDS	5	0.78228	1.15184	0.344649	0.812257	0.775306	851	tags=80%, list=14%, signal=69%	Pcca/Pccb/Mccc2/Mccc1	TRUE	Neither sign	2.31533
GOCC_MYELIN_SHEATH	GOCC_MYELIN_SHEATH	23	-0.58627	-1.10633	0.338282	0.839569	0.803065	470	tags=26%, list=8%, signal=24%	Dlg1/Glul/Sirt2/Cnp/Car2/Pals1	GOCC_MYELIN_SHEATH	23	0.6621	1.20893	0.228853	0.747261	0.713267	660	tags=22%, list=11%, signal=19%	Car2/Glul/Cnp/Sirt2/Bcl2	TRUE	Neither sign	2.31526
GOBP_ATRIOVENTRICULAR_VALVE_DEVELOPMENT	GOBP_ATRIOVENTRICULAR_VALVE_DEVELOPMENT	8	0.820315	1.33072	0.126166	0.674696	0.645361	24	tags=12%, list=0%, signal=12%	Slit3	GOBP_ATRIOVENTRICULAR_VALVE_DEVELOPMENT	8	-0.596874	-0.984104	0.524727	0.887911	0.847518	277	tags=38%, list=5%, signal=36%	Bmpr2/Tgfbr2/Ccn1	TRUE	Neither sign	2.31483
GOBP_POSITIVE_REGULATION_OF_TELOMERE_MAINTENANCE	GOBP_POSITIVE_REGULATION_OF_TELOMERE_MAINTENANCE	27	0.446852	0.908048	0.596019	0.939397	0.898552	1710	tags=41%, list=28%, signal=29%	Pml/Nek7/Atrx/Dkc1/Gnl3/Cct3/Map3k4/Hnrnpa2b1/Cct2/Cct5/Cct7	GOBP_POSITIVE_REGULATION_OF_TELOMERE_MAINTENANCE	27	-0.681121	-1.40667	0.0701779	0.582555	0.556053	1183	tags=33%, list=20%, signal=27%	Nek7/Tcp1/Map3k4/Cct7/Cct5/Cct3/Fbxo4/Cct2/Pml	TRUE	Neither sign	2.31472
REACTOME_SWITCHING_OF_ORIGINS_TO_A_POST_REPLICATIVE_STATE	REACTOME_SWITCHING_OF_ORIGINS_TO_A_POST_REPLICATIVE_STATE	59	0.410927	0.959224	0.514202	0.920511	0.880488	2098	tags=61%, list=35%, signal=40%	Psmb3/Anapc2/Anapc5/Psmc4/Anapc4/Psmd11/Psmb4/Anapc1/Psmb2/Psma7/Psmc3/Cul1/Psmc1/Psmb5/Psma6/Psmd13/Psmd8/Psmc2/Ube2d1/Psmc5/Psmc6/Psmd7/Psma3/Psmd1/Cdc16/Psma1/Psmd3/Psmd2/Psme3/Psmd9/Psmd6/Psma5/Rps27a/Psma4/Psmb1/Psmb6	REACTOME_SWITCHING_OF_ORIGINS_TO_A_POST_REPLICATIVE_STATE	59	-0.571044	-1.35539	0.0608853	0.572322	0.546287	1692	tags=41%, list=28%, signal=30%	Anapc1/Psmb6/Rbx1/Psma7/Psmc5/Psmc6/Psmd11/Psmc2/Psmc1/Mcm6/Anapc16/Psmd13/Ube2e1/Orc4/Psmc4/Anapc5/Psmb10/Psmd9/Anapc2/Anapc4/Psmb3/Cul1/Mcm3/Mcm5	TRUE	Neither sign	2.31461
GOMF_PROTEIN_HETERODIMERIZATION_ACTIVITY	GOMF_PROTEIN_HETERODIMERIZATION_ACTIVITY	97	-0.563431	-1.32751	0.0489308	0.54261	0.519017	572	tags=19%, list=9%, signal=17%	Mttp/Cav2/Cav1/Ywhae/Bcl2l1/Zhx1/Pik3r1/Irak1/Ralgapa2/P2ry1/Atp1b1/Hip1r/Tubb2b/Atp1a1/Atp1b2/Gca/Atp1a2/Itga3	GOMF_PROTEIN_HETERODIMERIZATION_ACTIVITY	97	0.446518	0.986783	0.495123	0.879547	0.839535	932	tags=20%, list=15%, signal=17%	Atp1a2/Hip1r/Micu1/Cav1/Atp1b2/Pik3r1/Ralgapa2/Zhx1/Gca/Tubb2b/Add1/Bcl2/Sdcbp/Mttp/Atp1b1/Cav2/Hexa/Abtb2/Bcl2l1	TRUE	Neither sign	2.3143
GOMF_PROTEIN_KINASE_ACTIVITY	GOMF_PROTEIN_KINASE_ACTIVITY	213	0.39102	1.08226	0.217662	0.772244	0.738667	1034	tags=23%, list=17%, signal=20%	Egfr/Nrp1/Ripk3/Peak1/Igf2r/Trim28/Prkcd/Baz1b/Mark1/Kalrn/Dclk1/Akt2/Akt1/Wnk4/Map2k3/Pxk/Ddr2/Fes/Camk1/Nrbp1/Prkab2/Prkg1/Raf1/Nek7/Rps6kb1/Cdkn1a/Ptk7/Mapk7/Tgfbr2/Cdk4/Plk1/Ptk2b/Pik3c3/Camk1d/Fer/Nrk/Htatip2/Rassf2/Map3k3/Slk/Csk/Eef2k/Map4k5/Map3k20/Efemp1/Riok3/Brd4/Lyn/Prkaa1/Ntrk3	GOMF_PROTEIN_KINASE_ACTIVITY	213	-0.43658	-1.23133	0.0440828	0.525693	0.501779	628	tags=18%, list=10%, signal=17%	Ilk/Abl1/Ptk2/Riok3/Pxk/Map4k5/Cdk20/Axl/Akt1/Epha2/Dclk1/Cdc42bpg/Kalrn/Map3k20/Pik3c3/Ccnd1/Stk11/Htatip2/Mapkapk2/Raf1/Grk2/Grk5/Mapk4/Ccnd3/Map2k3/Efemp1/Ptk7/Mapk14/Ulk2/Lyn/Irak1/Camk1/Ptk2b/Prkg1/Cdkn1a/Cdk4/Ripk3/Lrrk2/Peak1	TRUE	Neither sign	2.3136
REACTOME_SYNTHESIS_OF_IP2_IP_AND_INS_IN_THE_CYTOSOL	REACTOME_SYNTHESIS_OF_IP2_IP_AND_INS_IN_THE_CYTOSOL	7	-0.667075	-1.03192	0.498595	0.913578	0.873856	150	tags=29%, list=2%, signal=28%	Inpp5b/Mtmr7	REACTOME_SYNTHESIS_OF_IP2_IP_AND_INS_IN_THE_CYTOSOL	7	0.832721	1.28167	0.166914	0.691692	0.660225	185	tags=14%, list=3%, signal=14%	Mtmr7	TRUE	Neither sign	2.31359
GOBP_STEROL_BIOSYNTHETIC_PROCESS	GOBP_STEROL_BIOSYNTHETIC_PROCESS	40	-0.43687	-0.906483	0.616726	0.939397	0.898552	649	tags=18%, list=11%, signal=16%	Hmgcs1/G6pdx/Acaa2/Apoe/Fdft1/Fgf1/Sec14l2	GOBP_STEROL_BIOSYNTHETIC_PROCESS	40	0.711526	1.40709	0.0471954	0.532321	0.508105	403	tags=20%, list=7%, signal=19%	Hmgcs2/Acaa2/G6pdx/Sec14l2/Prkag2/Prkaa2/Fdft1/Apoe	TRUE	Neither sign	2.31357
REACTOME_GOLGI_CISTERNAE_PERICENTRIOLAR_STACK_REORGANIZATION	REACTOME_GOLGI_CISTERNAE_PERICENTRIOLAR_STACK_REORGANIZATION	10	0.703296	1.18777	0.280784	0.810763	0.775511	729	tags=20%, list=12%, signal=18%	Gorasp2/Plk1	REACTOME_GOLGI_CISTERNAE_PERICENTRIOLAR_STACK_REORGANIZATION	10	-0.657405	-1.1256	0.350106	0.815179	0.778095	1099	tags=30%, list=18%, signal=25%	Rab1a/Rab2a/Gorasp2	TRUE	Neither sign	2.31337
GOMF_FK506_BINDING	GOMF_FK506_BINDING	7	0.902613	1.43198	0.0376954	0.491778	0.470396	283	tags=29%, list=5%, signal=27%	Fkbp10/Fkbp7	GOMF_FK506_BINDING	7	-0.546664	-0.88124	0.64527	0.928156	0.885933	577	tags=43%, list=10%, signal=39%	Fkbp10/Fkbp4/Fkbp1a	TRUE	Neither sign	2.31322
GOMF_UNFOLDED_PROTEIN_BINDING	GOMF_UNFOLDED_PROTEIN_BINDING	74	0.4224	1.02184	0.394136	0.862413	0.824915	717	tags=16%, list=12%, signal=14%	Serpinh1/Uggt2/Calr/Heatr3/Hsp90b1/Lman1/Nacad/Uggt1/Dnajb11/Cdc37/Hspa5/Hyou1	GOMF_UNFOLDED_PROTEIN_BINDING	74	-0.524356	-1.29132	0.0776353	0.592392	0.565444	709	tags=30%, list=12%, signal=27%	Hsp90ab1/Cct7/Cdc37/Lman1/Cct5/Hspa5/Scap/Dnajb11/Tor1a/Cct3/Sil1/Canx/Dnajb1/Heatr3/Calr/Uggt1/Cct2/Nacad/Hspa13/Serpinh1/Hsp90b1/Hyou1	TRUE	Neither sign	2.31316
GOBP_ICOSANOID_METABOLIC_PROCESS	GOBP_ICOSANOID_METABOLIC_PROCESS	38	0.5454	1.18057	0.212641	0.770041	0.73656	432	tags=16%, list=7%, signal=15%	Ptgis/Ptgs1/Pla2g4a/Anxa1/Ptges/Abhd12	GOBP_ICOSANOID_METABOLIC_PROCESS	39	-0.51267	-1.13241	0.265809	0.766741	0.73186	559	tags=23%, list=9%, signal=21%	Mgst3/Pla2g4a/Ptges/Mapkapk2/Akr1c18/Anxa1/Prxl2b/Ptgs1/Ggt5	TRUE	Neither sign	2.31299
GOBP_REGULATION_OF_COLLAGEN_METABOLIC_PROCESS	GOBP_REGULATION_OF_COLLAGEN_METABOLIC_PROCESS	7	0.755531	1.19863	0.274031	0.804956	0.769957	377	tags=29%, list=6%, signal=27%	Emilin1/F2r	GOBP_REGULATION_OF_COLLAGEN_METABOLIC_PROCESS	7	-0.691241	-1.1143	0.383286	0.83669	0.798628	1304	tags=71%, list=22%, signal=56%	Cst3/Ccn2/F2r/Pdgfrb/Itgb1	TRUE	Neither sign	2.31294
GOCC_PRESYNAPTIC_ACTIVE_ZONE	GOCC_PRESYNAPTIC_ACTIVE_ZONE	24	-0.655331	-1.24526	0.175219	0.726015	0.694448	262	tags=17%, list=4%, signal=16%	P2ry1/Cdh2/Atp2b4/Gpm6a	GOCC_PRESYNAPTIC_ACTIVE_ZONE	24	0.581182	1.06742	0.399786	0.844282	0.805874	16	tags=4%, list=0%, signal=4%	Gpm6a	TRUE	Neither sign	2.31268
GOCC_VCP_NPL4_UFD1_AAA_ATPASE_COMPLEX	GOCC_VCP_NPL4_UFD1_AAA_ATPASE_COMPLEX	7	0.664501	1.05422	0.454596	0.892793	0.853975	1949	tags=57%, list=32%, signal=39%	Ufd1/Nploc4/Faf2/Vcp	GOCC_VCP_NPL4_UFD1_AAA_ATPASE_COMPLEX	7	-0.780642	-1.25842	0.20764	0.730602	0.697366	500	tags=29%, list=8%, signal=26%	Ubxn7/Faf1	TRUE	Neither sign	2.31264
GOBP_GANGLIOSIDE_METABOLIC_PROCESS	GOBP_GANGLIOSIDE_METABOLIC_PROCESS	6	-0.681047	-1.03154	0.506559	0.916679	0.876822	34	tags=33%, list=1%, signal=33%	Gm2a/Itgb8	GOBP_GANGLIOSIDE_METABOLIC_PROCESS	6	0.849754	1.28096	0.164095	0.690371	0.658965	903	tags=67%, list=15%, signal=57%	Itgb8/Gm2a/Hexb/Hexa	TRUE	Neither sign	2.31249
KEGG_PARKINSONS_DISEASE	KEGG_PARKINSONS_DISEASE	78	-0.59161	-1.35521	0.0450979	0.529628	0.506601	1541	tags=60%, list=26%, signal=45%	Ndufa6/Sdhc/Ndufb10/mt-Co3/Atp5pb/Ndufa9/Slc25a4/Vdac1/mt-Nd4/Ndufa2/Ndufa10/Ndufs7/Uqcrq/Ndufv1/mt-Co2/Ndufs5/Ndufs1/Cox7a2/Slc25a5/Cox4i1/Ndufc2/Ndufa7/Sdha/Ndufs3/Ndufa5/Ndufv2/Ndufb7/mt-Nd5/Uchl1/Ndufab1/Ndufs2/Uqcrh/Ndufa1/Ndufa8/Ndufa4/Cox6b1/Sdhb/Ndufb3/Ndufb4/Ndufb9/Uqcrc2/Uqcrfs1/Cyc1/Cox6c/Uqcrc1/Cox7a1/Cox4i2	KEGG_PARKINSONS_DISEASE	78	0.443974	0.95715	0.545557	0.897829	0.856986	1399	tags=44%, list=23%, signal=34%	Cox4i2/Cox6c/Sdhc/Ndufb4/Ndufa7/mt-Co1/Ndufb3/Cyc1/Ndufb9/mt-Nd5/mt-Co3/Uchl1/Ndufc2/Ndufa4/Uqcrc1/Cox7a2/Cox7a1/Uqcrc2/Ndufa1/mt-Co2/Cox6b1/Uqcrfs1/Vdac3/Ndufs3/Ndufa10/Cox4i1/Ndufa6/Sdhb/Cox6a1/Ndufs7/Ndufv3/mt-Nd4/Vdac1/Uqcr10	TRUE	Neither sign	2.31236
GOBP_POSITIVE_REGULATION_OF_NUCLEOCYTOPLASMIC_TRANSPORT	GOBP_POSITIVE_REGULATION_OF_NUCLEOCYTOPLASMIC_TRANSPORT	30	0.454978	0.943611	0.538065	0.92582	0.885566	727	tags=20%, list=12%, signal=18%	Trim28/Prkcd/Nedd4/Camk1/Hyal2/Khdrbs1	GOBP_POSITIVE_REGULATION_OF_NUCLEOCYTOPLASMIC_TRANSPORT	30	-0.650171	-1.36872	0.0854372	0.609157	0.581445	871	tags=33%, list=14%, signal=29%	Hsp90ab1/Sfn/Prkaca/Nedd4/Ipo5/Anp32b/Flna/Mapk14/Camk1/Jup	TRUE	Neither sign	2.31234
GOBP_LEARNING	GOBP_LEARNING	44	-0.486296	-1.0247	0.423003	0.877857	0.839688	683	tags=18%, list=11%, signal=16%	Ppp1r9b/Atad1/Taco1/Map1a/Ntrk2/Ephb2/Slc6a1/Atp1a2	GOBP_LEARNING	44	0.642601	1.28717	0.122355	0.638294	0.609257	424	tags=16%, list=7%, signal=15%	Atp1a2/Slc6a1/Ntrk2/Ephb2/Ppp1r1b/Atxn1/Pde1b	TRUE	Neither sign	2.31187
BIOCARTA_41BB_PATHWAY	BIOCARTA_41BB_PATHWAY	5	0.709687	1.06722	0.44818	0.891814	0.853038	916	tags=40%, list=15%, signal=34%	Nfkb1/Map4k5	BIOCARTA_41BB_PATHWAY	5	-0.8149	-1.24449	0.216569	0.737857	0.704291	1056	tags=60%, list=17%, signal=50%	Rela/Map4k5/Mapk14	TRUE	Neither sign	2.3117
GOCC_CORTICAL_CYTOSKELETON	GOCC_CORTICAL_CYTOSKELETON	54	-0.508384	-1.10446	0.298933	0.817924	0.782361	836	tags=24%, list=14%, signal=21%	Sptbn1/Slc2a1/Dmd/Llgl2/Pls1/Llgl1/Ppp1r9b/Mpp1/Pvalb/Cdh2/Epb41/Ezr/Mtss2	GOCC_CORTICAL_CYTOSKELETON	54	0.586116	1.2072	0.1903	0.708379	0.676154	238	tags=11%, list=4%, signal=11%	Pls1/Akap13/Mtss2/Slc2a1/Pvalb/Epb41	TRUE	Neither sign	2.31166
GOBP_PROTEIN_AUTOPHOSPHORYLATION	GOBP_PROTEIN_AUTOPHOSPHORYLATION	87	0.440725	1.09149	0.265794	0.799353	0.764598	893	tags=21%, list=15%, signal=18%	Egfr/Ripk3/Mvp/Peak1/Trim28/Akt1/Ddr2/Fes/Ace/Impact/Ptk2b/Fer/Htatip2/Rassf2/Map3k3/Slk/Csk/Eef2k	GOBP_PROTEIN_AUTOPHOSPHORYLATION	87	-0.483711	-1.2201	0.115733	0.635722	0.606802	469	tags=20%, list=8%, signal=18%	Mob1b/Akt1/Mvp/Thy1/Rap2c/Stk11/Htatip2/Mapkapk2/Grk5/Eif2s1/Ulk2/Lyn/Irak1/Ptk2b/Ripk3/Lrrk2/Peak1	TRUE	Neither sign	2.31158
GOMF_PROTEIN_PHOSPHATASE_2B_BINDING	GOMF_PROTEIN_PHOSPHATASE_2B_BINDING	5	-0.862753	-1.27741	0.163204	0.710603	0.679707	31	tags=40%, list=1%, signal=40%	Bad/Atp2b4	GOMF_PROTEIN_PHOSPHATASE_2B_BINDING	5	0.702234	1.03398	0.506016	0.883953	0.843741	860	tags=40%, list=14%, signal=34%	Bad/Atp2b4	TRUE	Neither sign	2.31139
REACTOME_RUNX1_REGULATES_TRANSCRIPTION_OF_GENES_INVOLVED_IN_DIFFERENTIATION_OF_HSCS	REACTOME_RUNX1_REGULATES_TRANSCRIPTION_OF_GENES_INVOLVED_IN_DIFFERENTIATION_OF_HSCS	52	0.509045	1.16306	0.210101	0.767274	0.733914	2098	tags=65%, list=35%, signal=43%	Psmb3/Psmc4/Psmd11/Psmb4/Psmb2/Psma7/Psmc3/Psmc1/Psmb5/Psma6/Psmd13/Ldb1/Psmd8/Psmc2/H2ac23/Psmc5/Psmc6/Psmd7/Psma3/Psmd1/Abl1/H2ax/Psma1/Psmd3/Psmd2/Psme3/Psmd9/Psmd6/Psma5/H4c17/Rps27a/Psma4/Psmb1/Psmb6	REACTOME_RUNX1_REGULATES_TRANSCRIPTION_OF_GENES_INVOLVED_IN_DIFFERENTIATION_OF_HSCS	52	-0.49408	-1.1483	0.227105	0.747261	0.713267	1827	tags=37%, list=30%, signal=26%	Psmb8/Psmd3/Psmd6/Psmc3/H2ac23/Psmb6/Ldb1/Psma7/Psmc5/Psmc6/Psmd11/Psmc2/Psmc1/Psmd13/Psmc4/Psmb10/Psmd9/Psmb3/Abl1	TRUE	Neither sign	2.31136
GOBP_NUCLEOSIDE_DIPHOSPHATE_METABOLIC_PROCESS	GOBP_NUCLEOSIDE_DIPHOSPHATE_METABOLIC_PROCESS	67	-0.50976	-1.14273	0.236037	0.783575	0.749506	732	tags=28%, list=12%, signal=25%	Dlg1/Gapdh/Nudt9/Nme3/Mpp1/Gpi1/Nudt18/Nudt7/Aldoa/Pgk1/Ak4/Tjp2/Gpd1/Pfkp/Pfkm/Cmpk2/Zbtb20/Entpd2/Aldoc	GOBP_NUCLEOSIDE_DIPHOSPHATE_METABOLIC_PROCESS	67	0.552153	1.16862	0.224094	0.745927	0.711994	984	tags=28%, list=16%, signal=24%	Aldoc/Gpd1/Nudt7/Prkag2/Prkaa2/Bpgm/Pfkm/Zbtb20/Pfkp/Entpd3/Bad/Ak3/Mpp1/Entpd2/Tjp2/Nme3/Entpd5/Gpi1/Rrm1	TRUE	Neither sign	2.31135
GOCC_CILIARY_ROOTLET	GOCC_CILIARY_ROOTLET	5	-0.777693	-1.15147	0.351995	0.84629	0.809493	223	tags=60%, list=4%, signal=58%	Rab28/Crocc/Kif5c	GOCC_CILIARY_ROOTLET	5	0.787704	1.15983	0.332542	0.806892	0.770185	444	tags=20%, list=7%, signal=19%	Rab28	TRUE	Neither sign	2.3113
GOBP_MAINTENANCE_OF_PROTEIN_LOCATION	GOBP_MAINTENANCE_OF_PROTEIN_LOCATION	51	-0.403748	-0.869688	0.690429	0.952157	0.910758	573	tags=10%, list=9%, signal=9%	Fbn1/Skp1/Cav1/Igsf11/Sorl1	GOBP_MAINTENANCE_OF_PROTEIN_LOCATION	51	0.705419	1.44151	0.0273331	0.469918	0.448541	203	tags=10%, list=3%, signal=10%	Fbn1/Fbn2/Sorl1/Igsf11/Cav1	TRUE	Neither sign	2.3112
REACTOME_INTERLEUKIN_7_SIGNALING	REACTOME_INTERLEUKIN_7_SIGNALING	6	-0.76552	-1.15949	0.336097	0.839489	0.802989	396	tags=50%, list=7%, signal=47%	Smarca4/Irs2/Pik3r1	REACTOME_INTERLEUKIN_7_SIGNALING	6	0.763962	1.15163	0.343859	0.812245	0.775294	738	tags=33%, list=12%, signal=29%	Pik3r1/Irs2	TRUE	Neither sign	2.31111
GOCC_GOLGI_MEMBRANE	GOCC_GOLGI_MEMBRANE	268	0.41311	1.17038	0.0755042	0.616443	0.58964	853	tags=22%, list=14%, signal=19%	Egfr/Csgalnact1/Dhcr24/Wls/Kdelr3/Steap4/Man2a1/Dse/Chpf2/Pla2g4a/Scara3/Pros1/B4galt1/Igf2r/Xylt2/Mgat1/Pld3/Qsox1/Mgat2/Lman1/B2m/Fndc3a/Rnd3/Galnt2/Man1a/Gorasp2/Csgalnact2/Ndst2/Fut11/Golim4/Copg1/Dsel/Lman2/Rab9/Copb1/Gnpnat1/Zdhhc17/Mgat5/Cope/Arfgap1/Hyal2/Fkrp/Ergic1/B4galt7/Glg1/Gpsm1/Galnt1/Gnai3/Rer1/Tmed9/Gbgt1/Qpctl/Slc9a8/Cog4/Kdelr1/Arfgef2/Gcc1/Copa	GOCC_GOLGI_MEMBRANE	268	-0.39535	-1.14056	0.101282	0.626302	0.59781	809	tags=20%, list=13%, signal=18%	Rab2a/Lman2/Tmed3/Csgalnact2/Ap1m1/Yif1a/Copb1/Lman2l/Ergic1/Copg1/Golim4/Lman1/Ext2/Zdhhc17/Galnt17/Dse/Tmem167/Rnf121/Cope/Pdcd10/Scap/Galnt16/Fut11/Pla2g4a/Rhod/Cog4/Gorasp2/Stx5a/Golga7/Man2a1/Dsel/Dhcr24/Serinc3/Mgat1/Qpctl/Arrb1/Gnai3/Arfgef1/Atg9a/Xylt2/Man2a2/Rnd3/Leprot/Furin/Mgat2/Ier3ip1/Wls/B4galt7/Slc39a13/Kdelr3/Slc35b1/Csgalnact1/Lrrk2/Rras2	TRUE	Neither sign	2.31094
GOBP_MYELIN_ASSEMBLY	GOBP_MYELIN_ASSEMBLY	9	-0.935678	-1.50332	0.00390424	0.211425	0.202233	142	tags=44%, list=2%, signal=43%	Gnpat/Epb41l3/Cd9/Pals1	GOBP_MYELIN_ASSEMBLY	9	0.507188	0.807548	0.73109	0.951637	0.908346	1156	tags=44%, list=19%, signal=36%	Cntnap1/Fig4/Cd9/Ercc2	TRUE	Neither sign	2.31087
GOBP_REGULATION_OF_MITOCHONDRIAL_RNA_CATABOLIC_PROCESS	GOBP_REGULATION_OF_MITOCHONDRIAL_RNA_CATABOLIC_PROCESS	5	-0.748325	-1.10798	0.41467	0.873973	0.835974	1403	tags=80%, list=23%, signal=61%	Slirp/Grsf1/Pnpt1/Supv3l1	GOBP_REGULATION_OF_MITOCHONDRIAL_RNA_CATABOLIC_PROCESS	5	0.816915	1.20284	0.269038	0.768094	0.733152	805	tags=60%, list=13%, signal=52%	Supv3l1/Grsf1/Slirp	TRUE	Neither sign	2.31083
GOMF_TRANSMEMBRANE_RECEPTOR_PROTEIN_PHOSPHATASE_ACTIVITY	GOMF_TRANSMEMBRANE_RECEPTOR_PROTEIN_PHOSPHATASE_ACTIVITY	6	-0.75114	-1.13771	0.367104	0.853316	0.816214	739	tags=67%, list=12%, signal=59%	Ptpre/Ptprf/Ptprm/Ptprz1	GOMF_TRANSMEMBRANE_RECEPTOR_PROTEIN_PHOSPHATASE_ACTIVITY	6	0.777609	1.1722	0.315427	0.797671	0.761384	761	tags=50%, list=13%, signal=44%	Ptprm/Ptprz1/Ptprf	TRUE	Neither sign	2.30991
BIOCARTA_CARDIACEGF_PATHWAY	BIOCARTA_CARDIACEGF_PATHWAY	6	0.910473	1.40725	0.0443455	0.526422	0.503534	29	tags=17%, list=0%, signal=17%	Egfr	BIOCARTA_CARDIACEGF_PATHWAY	6	-0.574086	-0.902333	0.630912	0.92395	0.881918	1300	tags=67%, list=22%, signal=52%	Nfkb1/Plcg1/Rhoa/Rela	TRUE	Neither sign	2.30959
GOBP_COPI_COATED_VESICLE_BUDDING	GOBP_COPI_COATED_VESICLE_BUDDING	6	0.689622	1.0659	0.444939	0.890219	0.851513	1165	tags=50%, list=19%, signal=40%	Tmed9/Tmed10/Tmed2	GOBP_COPI_COATED_VESICLE_BUDDING	6	-0.791233	-1.24364	0.222132	0.742842	0.709049	1230	tags=67%, list=20%, signal=53%	Tmed9/Tmed10/Gbf1/Tmed2	TRUE	Neither sign	2.30954
REACTOME_INNATE_IMMUNE_SYSTEM	REACTOME_INNATE_IMMUNE_SYSTEM	454	0.457618	1.35413	0.000883587	0.105047	0.10048	773	tags=19%, list=13%, signal=18%	Dpp7/Serpinb1a/Ctsk/Ctsc/Ggh/Ripk3/Gla/Sdcbp/Man2b1/Dnm1/Cd47/Gsn/Prcp/Mvp/Asah1/Pros1/B4galt1/Igf2r/Txndc5/C4b/Anpep/Apaf1/Glb1/Pld3/Qsox1/Atp6ap2/Shc1/Prkcd/Gaa/Hsp90b1/Sting1/Vnn1/Impdh2/Itpr3/Grn/Elmo2/Arsa/Ctsb/Tcirg1/Serpinb6a/Lamp2/B2m/Bcl2/Neu1/Gusb/Vcl/Ctsa/Cda/Baiap2/Gsdmd/Map2k3/Trim25/Galns/Vat1/Aga/Rab7/Capn1/Dock1/Pglyrp2/Cpn1/Lamp1/Itgav/Ppp3cb/Vtn/C3/Cant1/Creg1/Mef2a/Copb1/Cnn2/Prdx4/Stat6/Dync1li1/Raf1/Ppp2r1b/Npc2/Psmb3/Ckap4/Mapk7/Ap2a2/Cstb/Isg15/Pik3c3/Atp11a/Magt1/Apob/Nfkb1	REACTOME_INNATE_IMMUNE_SYSTEM	453	-0.316189	-0.955057	0.71169	0.945888	0.902858	614	tags=14%, list=10%, signal=14%	Cfl1/Dock1/Pfkl/Ap1m1/Copb1/Cant1/Cdc34/Sugt1/Actr3/Prkaca/Nfkb2/Myh9/Cpn1/Psmb3/Abl1/Ptk2/Aprt/Cyld/Txndc5/Erp44/Kpnb1/Cul1/C3/Iqgap1/Tax1bp1/Mme/Ube2l6/Mvp/Ctsc/Apob/Dync1li1/Rhog/Golga7/Rap2c/Ghdc/Pik3c3/Rab4b/Prdx4/Shc1/C4b/Cct2/Mapkapk2/Raf1/Srp14/Dpp7/Elmo2/Actb/Aamp/Map2k3/Ifi204/Mapk14/Impdh2/Lyn/Hsp90b1/Irak1/Vtn/Jup/Cfh/Rab18/Ripk3/Cnn2/Pglyrp2/Serpinb6a	TRUE	Neither sign	2.30919
REACTOME_RECYCLING_OF_EIF2_GDP	REACTOME_RECYCLING_OF_EIF2_GDP	7	0.667575	1.05909	0.448893	0.891814	0.853038	1713	tags=57%, list=28%, signal=41%	Eif2s2/Eif2s1/Eif2b2/Eif2b5	REACTOME_RECYCLING_OF_EIF2_GDP	7	-0.775318	-1.24984	0.218134	0.739342	0.705708	1007	tags=43%, list=17%, signal=36%	Eif2s3x/Eif2s2/Eif2s1	TRUE	Neither sign	2.30893
GOCC_AXONAL_GROWTH_CONE	GOCC_AXONAL_GROWTH_CONE	13	-0.816663	-1.39561	0.0561632	0.567189	0.542528	299	tags=23%, list=5%, signal=22%	Shtn1/Kif5c/Gpm6a	GOCC_AXONAL_GROWTH_CONE	13	0.543748	0.912994	0.610258	0.91679	0.875084	16	tags=8%, list=0%, signal=8%	Gpm6a	TRUE	Neither sign	2.3086
GOCC_DIHYDROLIPOYL_DEHYDROGENASE_COMPLEX	GOCC_DIHYDROLIPOYL_DEHYDROGENASE_COMPLEX	8	-0.761584	-1.20048	0.269909	0.80312	0.768201	791	tags=75%, list=13%, signal=65%	Dld/Ogdh/Dbt/Dlst/Bckdhb/Bckdha	GOCC_DIHYDROLIPOYL_DEHYDROGENASE_COMPLEX	8	0.70734	1.10797	0.396363	0.842307	0.803989	194	tags=12%, list=3%, signal=12%	Bckdha	TRUE	Neither sign	2.30845
GOBP_MORPHOGENESIS_OF_AN_EPITHELIAL_FOLD	GOBP_MORPHOGENESIS_OF_AN_EPITHELIAL_FOLD	5	0.763811	1.14861	0.338163	0.839568	0.803064	202	tags=40%, list=3%, signal=39%	Egfr/Wnt5a	GOBP_MORPHOGENESIS_OF_AN_EPITHELIAL_FOLD	5	-0.759341	-1.15964	0.329597	0.806714	0.770016	457	tags=60%, list=8%, signal=56%	Rdh10/Wnt5a/Luzp1	TRUE	Neither sign	2.30825
GOBP_STEROID_METABOLIC_PROCESS	GOBP_STEROID_METABOLIC_PROCESS	118	-0.424439	-1.02453	0.403897	0.869069	0.831283	684	tags=17%, list=11%, signal=15%	Abcd3/Hmgcs1/Osbpl6/Hsd17b4/Osbpl1a/G6pdx/Acaa2/Apoe/Rdh5/Fdft1/Cyp39a1/Ldlr/Cyp7b1/Cyp2d22/Atp1a1/Fgf1/Sec14l2/Lrp2/Igfbp7/Cyp46a1	GOBP_STEROID_METABOLIC_PROCESS	118	0.568639	1.2834	0.0791948	0.59376	0.566749	416	tags=14%, list=7%, signal=14%	Hmgcs2/Rdh5/Pdgfra/Acaa2/Cyp1b1/G6pdx/Sec14l2/Lipa/Prkag2/Cyp7b1/Prkaa2/Fdft1/Cyp11a1/Cat/Cyp4v3/Apoe/Cyp46a1	TRUE	Neither sign	2.30794
GOBP_MITOCHONDRIAL_CYTOCHROME_C_OXIDASE_ASSEMBLY	GOBP_MITOCHONDRIAL_CYTOCHROME_C_OXIDASE_ASSEMBLY	8	-0.69595	-1.09702	0.407247	0.871731	0.833828	1371	tags=75%, list=23%, signal=58%	Cox20/Surf1/Cox16/Coa3/Timm21/Taco1	GOBP_MITOCHONDRIAL_CYTOCHROME_C_OXIDASE_ASSEMBLY	8	0.773046	1.2109	0.259008	0.764067	0.729309	1321	tags=62%, list=22%, signal=49%	Timm21/Taco1/Cox18/Cox20/Bcs1l	TRUE	Neither sign	2.30791
GOCC_CONDENSED_CHROMOSOME_CENTROMERIC_REGION	GOCC_CONDENSED_CHROMOSOME_CENTROMERIC_REGION	61	0.575567	1.35048	0.0558028	0.567189	0.542528	1723	tags=36%, list=29%, signal=26%	Nup37/Dync1li1/Plk1/Atrx/Chmp3/Rassf2/Sec13/Kat8/Dctn1/Bub3/Dctn3/Smc1a/Cfdp1/Ahctf1/Clip1/Nup133/Sugt1/Zfp207/Nup107/Chmp2b/Nup160/Nup85	GOCC_CONDENSED_CHROMOSOME_CENTROMERIC_REGION	61	-0.401233	-0.957365	0.515087	0.886595	0.846262	1444	tags=23%, list=24%, signal=18%	Cfdp1/Ppp1cc/Chmp2a/Chmp2b/Dctn6/Anapc16/Dctn1/Mad2l1/Sugt1/Chmp7/Clip1/Dctn3/Dync1li1/Nup37	TRUE	Neither sign	2.30784
REACTOME_TRANSLESION_SYNTHESIS_BY_POLH	REACTOME_TRANSLESION_SYNTHESIS_BY_POLH	11	0.46607	0.799785	0.733754	0.961081	0.919294	1338	tags=36%, list=22%, signal=28%	Rchy1/Ufd1/Nploc4/Pcna	REACTOME_TRANSLESION_SYNTHESIS_BY_POLH	11	-0.865278	-1.50766	0.0252468	0.457906	0.437076	626	tags=27%, list=10%, signal=24%	Rfc4/Pcna/Rfc2	TRUE	Neither sign	2.30745
GOBP_GLUCOSE_IMPORT	GOBP_GLUCOSE_IMPORT	29	-0.500399	-0.981905	0.500009	0.914415	0.874657	448	tags=24%, list=7%, signal=22%	Pea15a/Sorbs1/Irs2/Pik3r1/Slc27a1/Slc1a2/Sort1	GOBP_GLUCOSE_IMPORT	29	0.701522	1.32549	0.106181	0.628405	0.599818	359	tags=21%, list=6%, signal=20%	Slc1a2/Slc2a1/Slc27a1/Prkag2/Ace/Pik3r1	TRUE	Neither sign	2.30739
REACTOME_AUTOPHAGY	REACTOME_AUTOPHAGY	86	-0.442497	-1.02666	0.405614	0.870385	0.832542	1181	tags=21%, list=20%, signal=17%	Vps28/Atg3/Prkag2/Tubb4a/Tuba4a/Gabarapl2/Mfn2/Tuba1c/Fundc1/Mvb12b/Usp30/Dynll2/Plin2/Tubb3/Tubb2a/Mfn1/Tubb2b/Gfap	REACTOME_AUTOPHAGY	86	0.587173	1.28005	0.0974182	0.624293	0.595893	558	tags=10%, list=9%, signal=10%	Plin2/Gfap/Usp30/Prkag2/Prkaa2/Atg101/Fundc1/Tubb2b/Csnk2b	TRUE	Neither sign	2.3067
REACTOME_ADENYLATE_CYCLASE_INHIBITORY_PATHWAY	REACTOME_ADENYLATE_CYCLASE_INHIBITORY_PATHWAY	6	0.742577	1.14775	0.340668	0.841842	0.805239	738	tags=50%, list=12%, signal=44%	Adcy5/Gnai1/Gnai3	REACTOME_ADENYLATE_CYCLASE_INHIBITORY_PATHWAY	6	-0.737328	-1.15891	0.329286	0.806714	0.770016	607	tags=33%, list=10%, signal=30%	Adcy6/Gnai3	TRUE	Neither sign	2.30666
GOBP_CELLULAR_RESPONSE_TO_ATP	GOBP_CELLULAR_RESPONSE_TO_ATP	6	0.715482	1.10587	0.393747	0.862413	0.824915	252	tags=33%, list=4%, signal=32%	P2rx4/Hsp90b1	GOBP_CELLULAR_RESPONSE_TO_ATP	6	-0.763899	-1.20068	0.276838	0.771987	0.736868	161	tags=67%, list=3%, signal=65%	P2rx4/Pdxp/Sod1/Hsp90b1	TRUE	Neither sign	2.30655
GOBP_REGULATION_OF_RELEASE_OF_SEQUESTERED_CALCIUM_ION_INTO_CYTOSOL	GOBP_REGULATION_OF_RELEASE_OF_SEQUESTERED_CALCIUM_ION_INTO_CYTOSOL	25	0.482696	0.966137	0.504122	0.914858	0.87508	445	tags=20%, list=7%, signal=19%	Cemip/Gsto1/F2r/Pkd2/Cacna1c	GOBP_REGULATION_OF_RELEASE_OF_SEQUESTERED_CALCIUM_ION_INTO_CYTOSOL	25	-0.658226	-1.34038	0.111282	0.632808	0.604021	418	tags=32%, list=7%, signal=30%	Cacna1c/Thy1/Selenon/Pkd2/Lyn/Ptk2b/Fkbp1a/Cemip	TRUE	Neither sign	2.30652
GOMF_PYRUVATE_DEHYDROGENASE_ACTIVITY	GOMF_PYRUVATE_DEHYDROGENASE_ACTIVITY	5	-0.762776	-1.12938	0.384406	0.858929	0.821583	1147	tags=100%, list=19%, signal=81%	Pdha1/Pdhb/Dlat/Pdhx	GOMF_PYRUVATE_DEHYDROGENASE_ACTIVITY	5	0.799311	1.17692	0.307077	0.793042	0.756965	1008	tags=80%, list=17%, signal=67%	Dlat/Pdhx/Pdhb/Pdha1	TRUE	Neither sign	2.3063
GOMF_TRANSLATION_REGULATOR_ACTIVITY	GOMF_TRANSLATION_REGULATOR_ACTIVITY	91	0.342797	0.854688	0.802562	0.975774	0.933348	1797	tags=34%, list=30%, signal=24%	Igf2bp2/Igf2bp3/Eif5b/Mtrf1l/Eif4a1/Eif5a/Eef2k/Eef1d/Eif4e/Eif2s2/Abcf1/Ctif/Eif2s1/Eif2a/Dhx29/Eif4a3/Eif2b2/Eif4ebp1/Mcts1/Eef1g/Denr/Eif3g/Eif3f/Etf1/Cnbp/Eif2b5/Eef1a1/Ago2/Larp1/Rpl22/Eif4h	GOMF_TRANSLATION_REGULATOR_ACTIVITY	91	-0.571429	-1.45102	0.0162475	0.389444	0.371727	1229	tags=34%, list=20%, signal=28%	Eef1a1/Abcf1/Efl1/Eefsec/Eif4h/Eif3b/Mtif2/Eif1ax/Eif4g1/Eif2s3x/Eif2d/Igf2bp2/Gfm1/Rpl22/Eif2s2/Eif4e2/Eif3m/Ctif/Eif3f/Eif5b/Eef1g/Eif3g/Igf2bp3/Eif5a/Dhx29/Rps14/Eif4e/Eif4a1/Eif2s1/Samd4/Eef1d	TRUE	Neither sign	2.30571
GOBP_POSITIVE_REGULATION_OF_METAPHASE_ANAPHASE_TRANSITION_OF_CELL_CYCLE	GOBP_POSITIVE_REGULATION_OF_METAPHASE_ANAPHASE_TRANSITION_OF_CELL_CYCLE	6	0.720919	1.11427	0.383402	0.858929	0.821583	980	tags=33%, list=16%, signal=28%	Anapc5/Anapc4	GOBP_POSITIVE_REGULATION_OF_METAPHASE_ANAPHASE_TRANSITION_OF_CELL_CYCLE	6	-0.758004	-1.19141	0.288695	0.77767	0.742293	1329	tags=50%, list=22%, signal=39%	Mad2l1bp/Anapc5/Anapc4	TRUE	Neither sign	2.30568
REACTOME_DNA_REPLICATION	REACTOME_DNA_REPLICATION	73	0.350618	0.846667	0.788507	0.971406	0.92917	2098	tags=56%, list=35%, signal=37%	Psmb3/Anapc2/Anapc5/Psmc4/Anapc4/Psmd11/Psmb4/Anapc1/Psmb2/Psma7/Psmc3/Cul1/Psmc1/Psmb5/Psma6/Psmd13/Pcna/Psmd8/Psmc2/Ube2d1/H2ac23/Psmc5/Psmc6/Rfc4/Psmd7/Psma3/Psmd1/Cdc16/H2ax/Psma1/Psmd3/Psmd2/Psme3/Psmd9/Psmd6/Psma5/H4c17/Rps27a/Psma4/Psmb1/Psmb6	REACTOME_DNA_REPLICATION	73	-0.594084	-1.459	0.0193453	0.423972	0.404685	1692	tags=40%, list=28%, signal=29%	Anapc1/Psmb6/Rbx1/Psma7/Kpna6/Psmc5/Psmc6/Psmd11/Psmc2/Psmc1/Mcm6/Anapc16/Psmd13/Ube2e1/Orc4/Psmc4/Anapc5/Psmb10/Psmd9/Anapc2/Anapc4/Rfc4/Psmb3/Kpnb1/Cul1/Pcna/Mcm3/Rfc2/Mcm5	TRUE	Neither sign	2.30567
GOBP_CELL_SUBSTRATE_ADHESION	GOBP_CELL_SUBSTRATE_ADHESION	143	0.424799	1.12439	0.183549	0.73554	0.703559	355	tags=15%, list=6%, signal=14%	Edil3/Col1a1/Itga8/Mmp14/Nrp1/Fn1/Antxr1/Cdkn2a/Emilin1/Fbln2/Itgbl1/Col3a1/Peak1/Calr/Fbln1/Thbs3/Triobp/Dock5/P4hb/Bcl2/Vcl	GOBP_CELL_SUBSTRATE_ADHESION	142	-0.43799	-1.18128	0.112542	0.633707	0.604879	684	tags=23%, list=11%, signal=20%	Atxn3/Triobp/Rras/Pip5k1a/Ppfia1/Ilk/Abl1/Ptk2/Rhod/Fbln2/Axl/Itgb1/Calr/Thy1/Thbs3/Lamb1/Ccn1/Zyx/Antxr1/Fbln1/Flna/Apoa1/Vtn/Arhgap6/Ptk2b/Itga1/Jup/Parvb/Cdkn2a/Apod/Peak1/Itga8	TRUE	Neither sign	2.30567
REACTOME_TRANSPORT_OF_VITAMINS_NUCLEOSIDES_AND_RELATED_MOLECULES	REACTOME_TRANSPORT_OF_VITAMINS_NUCLEOSIDES_AND_RELATED_MOLECULES	17	-0.712287	-1.27536	0.159832	0.706629	0.675905	379	tags=24%, list=6%, signal=22%	Slc25a5/Slc16a2/Slc27a1/Pdzd11	REACTOME_TRANSPORT_OF_VITAMINS_NUCLEOSIDES_AND_RELATED_MOLECULES	17	0.590265	1.03017	0.458575	0.866448	0.827032	168	tags=18%, list=3%, signal=17%	Slc5a6/Slc16a2/Slc27a1	TRUE	Neither sign	2.30553
GOBP_DIACYLGLYCEROL_METABOLIC_PROCESS	GOBP_DIACYLGLYCEROL_METABOLIC_PROCESS	11	-0.509295	-0.845578	0.694768	0.952157	0.910758	682	tags=27%, list=11%, signal=24%	Dgkg/Plce1/Pnpla2	GOBP_DIACYLGLYCEROL_METABOLIC_PROCESS	11	0.892124	1.45984	0.0220604	0.443921	0.423726	6	tags=9%, list=0%, signal=9%	Dgkg	TRUE	Neither sign	2.30542
GOBP_RESPONSE_TO_CHOLESTEROL	GOBP_RESPONSE_TO_CHOLESTEROL	7	-0.7346	-1.13638	0.363771	0.85052	0.813539	537	tags=29%, list=9%, signal=26%	Dag1/Mlc1	GOBP_RESPONSE_TO_CHOLESTEROL	7	0.759433	1.16887	0.317564	0.799348	0.762984	247	tags=29%, list=4%, signal=27%	Mlc1/Dag1	TRUE	Neither sign	2.30525
GOBP_RESPONSE_TO_STEROL	GOBP_RESPONSE_TO_STEROL	7	-0.7346	-1.13638	0.363771	0.85052	0.813539	537	tags=29%, list=9%, signal=26%	Dag1/Mlc1	GOBP_RESPONSE_TO_STEROL	7	0.759433	1.16887	0.317564	0.799348	0.762984	247	tags=29%, list=4%, signal=27%	Mlc1/Dag1	TRUE	Neither sign	2.30525
GOCC_CHAPERONIN_CONTAINING_T_COMPLEX	GOCC_CHAPERONIN_CONTAINING_T_COMPLEX	7	0.634092	1.00597	0.513605	0.919865	0.87987	1710	tags=57%, list=28%, signal=41%	Cct3/Cct2/Cct5/Cct7	GOCC_CHAPERONIN_CONTAINING_T_COMPLEX	7	-0.805941	-1.2992	0.161022	0.687361	0.656092	1041	tags=71%, list=17%, signal=59%	Tcp1/Cct7/Cct5/Cct3/Cct2	TRUE	Neither sign	2.30518
GOBP_CELLULAR_RESPONSE_TO_EXTERNAL_STIMULUS	GOBP_CELLULAR_RESPONSE_TO_EXTERNAL_STIMULUS	128	-0.485524	-1.18321	0.145784	0.690372	0.660355	813	tags=16%, list=13%, signal=14%	Slc2a1/Cbl/Upp1/Ralb/Ppp1r9b/Clec16a/Xpr1/Mfsd2a/Prkd1/Dag1/Glul/Fas/Tlr3/Fads1/Slc1a2/Fam107a/Atp1a2/Cbs/Slc38a3/Casp1	GOBP_CELLULAR_RESPONSE_TO_EXTERNAL_STIMULUS	129	0.492739	1.12178	0.256036	0.764053	0.729295	472	tags=12%, list=8%, signal=12%	Slc1a2/Atp1a2/Cbs/Casp1/Slc38a3/Glul/Slc2a1/Dag1/Cd68/Prkag2/Foxo1/Prkaa2/Fam107a/Glrx2/Sesn1/Tlr3	TRUE	Neither sign	2.30499
GOCC_NUCLEAR_EXOSOME_RNASE_COMPLEX	GOCC_NUCLEAR_EXOSOME_RNASE_COMPLEX	9	0.668863	1.10812	0.37517	0.857688	0.820396	1142	tags=44%, list=19%, signal=36%	Dis3/Exosc7/Exosc10/Exosc4	GOCC_NUCLEAR_EXOSOME_RNASE_COMPLEX	9	-0.711444	-1.19668	0.276759	0.771987	0.736868	1408	tags=56%, list=23%, signal=43%	Exosc3/Exosc4/Exosc7/Exosc8/Exosc2	TRUE	Neither sign	2.3048
GOBP_GLUCOSE_CATABOLIC_PROCESS	GOBP_GLUCOSE_CATABOLIC_PROCESS	10	-0.838563	-1.36905	0.0702787	0.604098	0.577832	154	tags=40%, list=3%, signal=39%	Bad/Eno1/Pfkp/Pfkm	GOBP_GLUCOSE_CATABOLIC_PROCESS	10	0.579412	0.935617	0.592877	0.91112	0.869671	600	tags=30%, list=10%, signal=27%	Pfkm/Pfkp/Bad	TRUE	Neither sign	2.30467
REACTOME_SYNTHESIS_OF_LEUKOTRIENES_LT_AND_EOXINS_EX	REACTOME_SYNTHESIS_OF_LEUKOTRIENES_LT_AND_EOXINS_EX	7	0.687384	1.09052	0.409653	0.872359	0.83443	599	tags=29%, list=10%, signal=26%	Dpep1/Ptgr1	REACTOME_SYNTHESIS_OF_LEUKOTRIENES_LT_AND_EOXINS_EX	7	-0.752977	-1.21382	0.261024	0.76531	0.730495	299	tags=29%, list=5%, signal=27%	Mapkapk2/Ggt5	TRUE	Neither sign	2.30434
GOCC_ORGANELLE_ENVELOPE_LUMEN	GOCC_ORGANELLE_ENVELOPE_LUMEN	54	-0.38122	-0.828199	0.770299	0.968308	0.926207	1013	tags=31%, list=17%, signal=26%	Ndufb7/Sirt5/Immt/Timm8b/Timm8a1/Micu1/Timm13/Timm9/Ndufa8/Trap1/Stoml2/Pnpt1/Opa1/Cacybp/Suox/Nln/Sorl1	GOCC_ORGANELLE_ENVELOPE_LUMEN	54	0.716472	1.47568	0.017258	0.401777	0.3835	439	tags=15%, list=7%, signal=14%	Alpl/Sorl1/Coa7/Micu1/Clpb/Cat/Nln/Suox	TRUE	Neither sign	2.30388
REACTOME_INACTIVATION_OF_CSF3_G_CSF_SIGNALING	REACTOME_INACTIVATION_OF_CSF3_G_CSF_SIGNALING	11	0.62075	1.06522	0.415832	0.874453	0.836432	2072	tags=55%, list=34%, signal=36%	Stat3/Lyn/Ube2d1/Tyk2/Elob/Rps27a	REACTOME_INACTIVATION_OF_CSF3_G_CSF_SIGNALING	11	-0.710861	-1.23861	0.223513	0.745267	0.711364	166	tags=27%, list=3%, signal=27%	Elob/Stat3/Lyn	TRUE	Neither sign	2.30383
GOBP_REGULATION_OF_MACROPHAGE_CHEMOTAXIS	GOBP_REGULATION_OF_MACROPHAGE_CHEMOTAXIS	6	0.669596	1.03495	0.484981	0.90867	0.869162	735	tags=17%, list=12%, signal=15%	Ptk2b	GOBP_REGULATION_OF_MACROPHAGE_CHEMOTAXIS	6	-0.806978	-1.26839	0.192412	0.71011	0.677806	599	tags=50%, list=10%, signal=45%	Ddt/Ptk2/Ptk2b	TRUE	Neither sign	2.30333
GOBP_REGULATION_OF_FOCAL_ADHESION_DISASSEMBLY	GOBP_REGULATION_OF_FOCAL_ADHESION_DISASSEMBLY	5	-0.770936	-1.14146	0.367597	0.853316	0.816214	650	tags=60%, list=11%, signal=54%	Dusp3/Iqsec1/Pik3r1	GOBP_REGULATION_OF_FOCAL_ADHESION_DISASSEMBLY	5	0.788814	1.16147	0.330039	0.806714	0.770016	469	tags=40%, list=8%, signal=37%	Pik3r1/Iqsec1	TRUE	Neither sign	2.30293
GOBP_PODOSOME_ASSEMBLY	GOBP_PODOSOME_ASSEMBLY	12	0.526013	0.916484	0.590874	0.939358	0.898515	139	tags=8%, list=2%, signal=8%	Gsn	GOBP_PODOSOME_ASSEMBLY	12	-0.782841	-1.386	0.093863	0.621977	0.593682	613	tags=25%, list=10%, signal=23%	Rhoa/Capg/Fscn1	TRUE	Neither sign	2.30248
GOBP_REGULATION_OF_MAST_CELL_ACTIVATION	GOBP_REGULATION_OF_MAST_CELL_ACTIVATION	12	0.730783	1.27326	0.182354	0.735087	0.703125	1016	tags=33%, list=17%, signal=28%	Snx4/Fes/Fer/Lyn	GOBP_REGULATION_OF_MAST_CELL_ACTIVATION	12	-0.581196	-1.02899	0.452218	0.86422	0.824905	858	tags=42%, list=14%, signal=36%	Pdpk1/Nectin2/Fes/Snx4/Lyn	TRUE	Neither sign	2.30225
GOBP_POSITIVE_REGULATION_OF_TRANSMEMBRANE_RECEPTOR_PROTEIN_SERINE_THREONINE_KINASE_SIGNALING_PATHWAY	GOBP_POSITIVE_REGULATION_OF_TRANSMEMBRANE_RECEPTOR_PROTEIN_SERINE_THREONINE_KINASE_SIGNALING_PATHWAY	36	0.455823	0.97733	0.481103	0.907371	0.867919	483	tags=11%, list=8%, signal=10%	Itga8/Sdcbp/Tgfb1i1/Cdkn1c	GOBP_POSITIVE_REGULATION_OF_TRANSMEMBRANE_RECEPTOR_PROTEIN_SERINE_THREONINE_KINASE_SIGNALING_PATHWAY	36	-0.608322	-1.32461	0.103734	0.627081	0.598554	731	tags=28%, list=12%, signal=25%	Rbpms/Fbxl15/Ilk/Parp1/Ube2o/Stk11/Ccn1/Cdkn2b/Tgfb1i1/Itga8	TRUE	Neither sign	2.30194
GOBP_CELL_PART_MORPHOGENESIS	GOBP_CELL_PART_MORPHOGENESIS	251	-0.476555	-1.2429	0.0505808	0.547302	0.523505	781	tags=21%, list=13%, signal=19%	Ctnnb1/Kank1/Pnpt1/Fez1/Llgl1/Ptprm/Kidins220/Dip2b/Rock1/Map2/Supv3l1/Map1b/Mfsd2a/Sema6d/Rufy3/Ttl/Dag1/Mtm1/Apoe/Bcl2l1/Tubb3/Nfasc/Map1a/Ddr1/Itga1/S100a6/Shtn1/Nes/Cnp/Slitrk5/Ptprz1/Nova2/Ctnnd2/Tubb2b/Kif5c/Cdh2/Ntrk2/Ephb2/Bsg/Pard6b/Celsr2/Chl1/Lrp2/Epb41l3/Lama5/Lamb2/Plxnb1/Nrcam/Myh14/Dpysl5/Ctnna2/Gpm6a	GOBP_CELL_PART_MORPHOGENESIS	249	0.440066	1.05895	0.341716	0.810782	0.773898	825	tags=16%, list=14%, signal=15%	Nrcam/Gpm6a/Ctnnd2/Nfasc/Plxnb1/Ntrk2/Myh14/Map2/Ephb2/S100b/S100a6/Crabp2/Dag1/Tmem106b/Dpysl5/Rufy3/Ssbp1/Notch2/Apoe/Chl1/Polg2/Nubpl/Bsg/Cnp/Supv3l1/Map1b/Tubb2b/Aplp2/Cntnap1/Ptprm/Bcl2/Ptprz1/Afg3l2/Uchl1/Fis1/Celsr2/Lypla2/Slirp/Slit3/Rps6ka5/Plec	TRUE	Neither sign	2.30186
GOCC_CYTOPLASMIC_SIDE_OF_ENDOPLASMIC_RETICULUM_MEMBRANE	GOCC_CYTOPLASMIC_SIDE_OF_ENDOPLASMIC_RETICULUM_MEMBRANE	11	0.540737	0.927915	0.579458	0.938294	0.897498	563	tags=18%, list=9%, signal=17%	Pkd2/Epm2aip1	GOCC_CYTOPLASMIC_SIDE_OF_ENDOPLASMIC_RETICULUM_MEMBRANE	11	-0.78846	-1.37382	0.101601	0.626302	0.59781	805	tags=27%, list=13%, signal=24%	Thada/Pkd2/H13	TRUE	Neither sign	2.30173
REACTOME_SIGNALING_BY_MRAS_COMPLEX_MUTANTS	REACTOME_SIGNALING_BY_MRAS_COMPLEX_MUTANTS	7	0.740898	1.17542	0.303386	0.822127	0.786382	638	tags=29%, list=11%, signal=26%	Shoc2/Raf1	REACTOME_SIGNALING_BY_MRAS_COMPLEX_MUTANTS	7	-0.698537	-1.12606	0.370426	0.826595	0.788992	297	tags=71%, list=5%, signal=68%	Ppp1cb/Shoc2/Mras/Ppp1cc/Raf1	TRUE	Neither sign	2.30148
GOMF_NUCLEOTIDASE_ACTIVITY	GOMF_NUCLEOTIDASE_ACTIVITY	10	0.807016	1.36294	0.103801	0.660164	0.63146	558	tags=40%, list=9%, signal=36%	Nt5dc3/Nt5c3b/Nt5c2/Bpnt2	GOMF_NUCLEOTIDASE_ACTIVITY	10	-0.548152	-0.938541	0.565073	0.902698	0.861633	84	tags=20%, list=1%, signal=20%	Nt5c3b/Nt5e	TRUE	Neither sign	2.30148
REACTOME_S_PHASE	REACTOME_S_PHASE	85	0.31247	0.771142	0.948469	1	0.956521	2098	tags=58%, list=35%, signal=38%	Akt2/Akt1/Psmb3/Cdkn1a/Cdk4/Anapc2/Anapc5/Psmc4/Anapc4/Psmd11/Stag1/Psmb4/Anapc1/Psmb2/Psma7/Smc1a/Psmc3/Cul1/Psmc1/Psmb5/Psma6/Psmd13/Pcna/Rbl2/Psmd8/Stag2/Psmc2/Ube2d1/Wapl/Psmc5/Pds5b/Psmc6/Rfc4/Psmd7/Psma3/Psmd1/Cdc16/Psma1/Psmd3/Psmd2/Psme3/Psmd9/Psmd6/Psma5/Smc3/Rps27a/Psma4/Psmb1/Psmb6	REACTOME_S_PHASE	85	-0.608368	-1.52997	0.00777664	0.303626	0.289814	989	tags=26%, list=16%, signal=22%	Psmd13/Ube2e1/Orc4/Stag1/Psmc4/Anapc5/Psmb10/Psmd9/Anapc2/Rbl2/Anapc4/Rfc4/Psmb3/Cul1/Pcna/Mcm3/Akt1/Rfc2/Ccnd1/Mcm5/Cdkn1a/Cdk4	TRUE	Neither sign	2.30112
GOBP_MAST_CELL_MIGRATION	GOBP_MAST_CELL_MIGRATION	5	0.72742	1.09388	0.41364	0.873467	0.835489	212	tags=20%, list=4%, signal=19%	Vegfd	GOBP_MAST_CELL_MIGRATION	5	-0.790469	-1.20718	0.265274	0.766741	0.73186	196	tags=80%, list=3%, signal=77%	Pik3cd/Rin3/Swap70/Vegfd	TRUE	Neither sign	2.30106
REACTOME_TICAM1_DEPENDENT_ACTIVATION_OF_IRF3_IRF7	REACTOME_TICAM1_DEPENDENT_ACTIVATION_OF_IRF3_IRF7	5	-0.854849	-1.26571	0.180032	0.732942	0.701074	559	tags=40%, list=9%, signal=36%	Traf3/Tlr3	REACTOME_TICAM1_DEPENDENT_ACTIVATION_OF_IRF3_IRF7	5	0.703007	1.03512	0.504708	0.883551	0.843357	472	tags=20%, list=8%, signal=18%	Tlr3	TRUE	Neither sign	2.30083
REACTOME_SIGNALING_BY_FGFR3_FUSIONS_IN_CANCER	REACTOME_SIGNALING_BY_FGFR3_FUSIONS_IN_CANCER	6	-0.829839	-1.25691	0.196301	0.751658	0.718976	488	tags=67%, list=8%, signal=61%	Kras/Sos1/Gab1/Pik3r1	REACTOME_SIGNALING_BY_FGFR3_FUSIONS_IN_CANCER	6	0.692497	1.0439	0.488331	0.877249	0.837342	359	tags=17%, list=6%, signal=16%	Pik3r1	TRUE	Neither sign	2.3008
GOBP_CELLULAR_HYPEROSMOTIC_RESPONSE	GOBP_CELLULAR_HYPEROSMOTIC_RESPONSE	8	-0.758993	-1.19639	0.27516	0.805441	0.770421	983	tags=50%, list=16%, signal=42%	Micu1/Slc2a1/Letm1/Slc25a23	GOBP_CELLULAR_HYPEROSMOTIC_RESPONSE	8	0.705028	1.10435	0.401048	0.84528	0.806827	523	tags=38%, list=9%, signal=34%	Micu1/Slc2a1/Letm1	TRUE	Neither sign	2.30074
GOBP_MATURATION_OF_5_8S_RRNA_FROM_TRICISTRONIC_RRNA_TRANSCRIPT_SSU_RRNA_5_8S_RRNA_LSU_RRNA	GOBP_MATURATION_OF_5_8S_RRNA_FROM_TRICISTRONIC_RRNA_TRANSCRIPT_SSU_RRNA_5_8S_RRNA_LSU_RRNA	13	0.6094	1.07747	0.392848	0.862413	0.824915	1770	tags=46%, list=29%, signal=33%	Wdr12/Exosc7/Exosc10/Rrs1/Bop1/Exosc8	GOBP_MATURATION_OF_5_8S_RRNA_FROM_TRICISTRONIC_RRNA_TRANSCRIPT_SSU_RRNA_5_8S_RRNA_LSU_RRNA	13	-0.681206	-1.22282	0.235799	0.751394	0.717212	1710	tags=62%, list=28%, signal=44%	Ftsj3/Exosc3/Nol9/Exosc7/Bop1/Exosc8/Rrs1/Exosc2	TRUE	Neither sign	2.30029
GOBP_RESPIRATORY_SYSTEM_PROCESS	GOBP_RESPIRATORY_SYSTEM_PROCESS	8	-0.585286	-0.92258	0.617226	0.939397	0.898552	55	tags=25%, list=1%, signal=25%	Ywhaz/Atp1a2	GOBP_RESPIRATORY_SYSTEM_PROCESS	8	0.879395	1.37748	0.0649309	0.582555	0.556053	166	tags=25%, list=3%, signal=24%	Atp1a2/Gaa	TRUE	Neither sign	2.30006
GOBP_REGULATION_OF_SUPEROXIDE_ANION_GENERATION	GOBP_REGULATION_OF_SUPEROXIDE_ANION_GENERATION	7	0.766872	1.21663	0.25201	0.789615	0.755283	738	tags=57%, list=12%, signal=50%	Prkcd/Acp5/Pon3/Gnai3	GOBP_REGULATION_OF_SUPEROXIDE_ANION_GENERATION	7	-0.671962	-1.08322	0.420014	0.855527	0.816608	220	tags=43%, list=4%, signal=41%	Sod1/Gstp1/Gnai3	TRUE	Neither sign	2.29985
GOBP_INTRINSIC_APOPTOTIC_SIGNALING_PATHWAY_BY_P53_CLASS_MEDIATOR	GOBP_INTRINSIC_APOPTOTIC_SIGNALING_PATHWAY_BY_P53_CLASS_MEDIATOR	29	0.593252	1.22256	0.187071	0.741002	0.708783	1192	tags=45%, list=20%, signal=36%	Pttg1ip/Bcl2/Phlda3/Pml/Rrp8/Cdkn1a/Eif5a/Ep300/Bax/Rps7/Casp6/Tmem109/Zfp385a	GOBP_INTRINSIC_APOPTOTIC_SIGNALING_PATHWAY_BY_P53_CLASS_MEDIATOR	29	-0.51514	-1.07729	0.346847	0.812818	0.775842	489	tags=14%, list=8%, signal=13%	Eif5a/Stk11/Pml/Cdkn1a	TRUE	Neither sign	2.29984
GOBP_GDP_METABOLIC_PROCESS	GOBP_GDP_METABOLIC_PROCESS	5	-0.825605	-1.22241	0.244585	0.789597	0.755266	1059	tags=100%, list=18%, signal=83%	Dlg1/Mpp1/Nudt18/Tjp2	GOBP_GDP_METABOLIC_PROCESS	5	0.731619	1.07725	0.448005	0.86422	0.824905	823	tags=40%, list=14%, signal=35%	Mpp1/Tjp2	TRUE	Neither sign	2.29966
GOBP_NEGATIVE_REGULATION_OF_TRANSLATIONAL_INITIATION	GOBP_NEGATIVE_REGULATION_OF_TRANSLATIONAL_INITIATION	9	0.655656	1.08624	0.40263	0.868473	0.830712	1778	tags=67%, list=29%, signal=47%	Eif2s1/Rpl13a/Eif4ebp1/Rbm4/Ago2/Larp1	GOBP_NEGATIVE_REGULATION_OF_TRANSLATIONAL_INITIATION	9	-0.721235	-1.21315	0.258747	0.764067	0.729309	952	tags=44%, list=16%, signal=38%	Eif3e/Rpl13a/Rbm4/Eif2s1	TRUE	Neither sign	2.29938
GOBP_ORGANELLE_TRANSPORT_ALONG_MICROTUBULE	GOBP_ORGANELLE_TRANSPORT_ALONG_MICROTUBULE	53	-0.534843	-1.15867	0.228815	0.776885	0.743106	1015	tags=28%, list=17%, signal=24%	Spast/Uchl1/Nde1/Kif3b/Fez1/Bloc1s5/Rab6a/Map2/Fyco1/Opa1/Map1b/Ap3b2/Rhot2/Syne2/Bicd1	GOBP_ORGANELLE_TRANSPORT_ALONG_MICROTUBULE	53	0.554844	1.1401	0.27102	0.76869	0.733721	1036	tags=26%, list=17%, signal=22%	Bicd1/Ap3b2/Map2/Rhot2/Map1b/Fyco1/Bloc1s5/Syne2/Fbxw11/Uchl1/Mreg/Rab6a/Opa1/Cln3	TRUE	Neither sign	2.29876
GOBP_POSITIVE_REGULATION_OF_FATTY_ACID_TRANSPORT	GOBP_POSITIVE_REGULATION_OF_FATTY_ACID_TRANSPORT	9	0.831942	1.37829	0.0876986	0.632519	0.605017	268	tags=44%, list=4%, signal=43%	P2rx4/Fabp3/Pla2g4a/Ptges	GOBP_POSITIVE_REGULATION_OF_FATTY_ACID_TRANSPORT	9	-0.547204	-0.920418	0.589519	0.91088	0.869443	548	tags=44%, list=9%, signal=40%	P2rx4/Fabp3/Pla2g4a/Ptges	TRUE	Neither sign	2.29871
GOCC_RESPIRATORY_CHAIN_COMPLEX_III	GOCC_RESPIRATORY_CHAIN_COMPLEX_III	10	-0.782157	-1.27696	0.167822	0.717475	0.68628	897	tags=60%, list=15%, signal=51%	Uqcrq/Uqcrh/Uqcrc2/Uqcrfs1/Cyc1/Uqcrc1	GOCC_RESPIRATORY_CHAIN_COMPLEX_III	10	0.632609	1.02152	0.492133	0.878526	0.838561	1399	tags=70%, list=23%, signal=54%	mt-Co1/Cyc1/Uqcrc1/Uqcrc2/Uqcrfs1/Bcs1l/Uqcr10	TRUE	Neither sign	2.29848
GOBP_REGULATION_OF_PROTON_TRANSPORT	GOBP_REGULATION_OF_PROTON_TRANSPORT	12	-0.553136	-0.932676	0.589726	0.939022	0.898194	823	tags=42%, list=14%, signal=36%	Atp7a/Ndufa4/Ppif/Taco1/Pm20d1	GOBP_REGULATION_OF_PROTON_TRANSPORT	12	0.823316	1.36529	0.0841704	0.606323	0.57874	763	tags=42%, list=13%, signal=36%	Pm20d1/Ppif/Slc30a5/Taco1/Ndufa4	TRUE	Neither sign	2.29797
GOBP_VESICLE_CARGO_LOADING	GOBP_VESICLE_CARGO_LOADING	16	0.510122	0.938767	0.555136	0.931423	0.890925	1295	tags=44%, list=21%, signal=34%	Sec31a/Sec13/Tmed10/Sar1a/Tmed2/Picalm/Sec24d	GOBP_VESICLE_CARGO_LOADING	16	-0.728405	-1.35887	0.111647	0.632808	0.604021	1347	tags=44%, list=22%, signal=34%	Sec31a/Tmed10/Rab1a/Tmed2/Scap/Sar1a/Mia3	TRUE	Neither sign	2.29764
REACTOME_CHONDROITIN_SULFATE_DERMATAN_SULFATE_METABOLISM	REACTOME_CHONDROITIN_SULFATE_DERMATAN_SULFATE_METABOLISM	20	0.689458	1.32341	0.125231	0.674696	0.645361	472	tags=30%, list=8%, signal=28%	Csgalnact1/Dse/Chpf2/Xylt2/Csgalnact2/Dsel	REACTOME_CHONDROITIN_SULFATE_DERMATAN_SULFATE_METABOLISM	20	-0.499842	-0.974031	0.493688	0.878752	0.838776	767	tags=45%, list=13%, signal=39%	Csgalnact2/Sdc4/Dse/Sdc2/Dsel/Bgn/Xylt2/B4galt7/Csgalnact1	TRUE	Neither sign	2.29744
GOBP_REGULATION_OF_TRANSLATIONAL_INITIATION	GOBP_REGULATION_OF_TRANSLATIONAL_INITIATION	51	0.430138	0.979443	0.476392	0.903431	0.86415	1797	tags=39%, list=30%, signal=28%	Eif5b/Rps6kb1/Impact/Khdrbs1/Ctif/Eif2s1/Tmed2/Dhx29/Ddx3x/Dnajc3/Eif2b2/Rpl13a/Eif4ebp1/Rbm4/Polr2d/Ppp1ca/Eif2b5/Ago2/Larp1/Eif4h	GOBP_REGULATION_OF_TRANSLATIONAL_INITIATION	51	-0.568685	-1.31775	0.0873451	0.612447	0.584585	1136	tags=31%, list=19%, signal=26%	Eif4h/Eif3b/Mtif2/Eif4g1/Ddx3x/Rpl13a/Tmed2/Rps6kb2/Rbm4/Cdc123/Ctif/Csde1/Eif5b/Dhx29/Eif2s1/Ppp1ca	TRUE	Neither sign	2.29719
GOBP_DETECTION_OF_STIMULUS_INVOLVED_IN_SENSORY_PERCEPTION_OF_PAIN	GOBP_DETECTION_OF_STIMULUS_INVOLVED_IN_SENSORY_PERCEPTION_OF_PAIN	5	0.845082	1.27082	0.171904	0.721479	0.690109	921	tags=60%, list=15%, signal=51%	Cxcl12/Lxn/Bace1	GOBP_DETECTION_OF_STIMULUS_INVOLVED_IN_SENSORY_PERCEPTION_OF_PAIN	5	-0.672059	-1.02634	0.503636	0.883259	0.843078	1105	tags=60%, list=18%, signal=49%	Nr2f6/Cxcl12/Tmem120a	TRUE	Neither sign	2.29716
GOBP_DNA_SYNTHESIS_INVOLVED_IN_DNA_REPAIR	GOBP_DNA_SYNTHESIS_INVOLVED_IN_DNA_REPAIR	6	0.643351	0.994382	0.533863	0.92582	0.885566	245	tags=17%, list=4%, signal=16%	Rchy1	GOBP_DNA_SYNTHESIS_INVOLVED_IN_DNA_REPAIR	6	-0.828547	-1.30229	0.153838	0.676816	0.646026	522	tags=33%, list=9%, signal=30%	Usp10/Pcna	TRUE	Neither sign	2.29667
GOBP_TRANSLESION_SYNTHESIS	GOBP_TRANSLESION_SYNTHESIS	6	0.643351	0.994382	0.533863	0.92582	0.885566	245	tags=17%, list=4%, signal=16%	Rchy1	GOBP_TRANSLESION_SYNTHESIS	6	-0.828547	-1.30229	0.153838	0.676816	0.646026	522	tags=33%, list=9%, signal=30%	Usp10/Pcna	TRUE	Neither sign	2.29667
GOBP_RESPONSE_TO_PEPTIDE	GOBP_RESPONSE_TO_PEPTIDE	185	-0.326309	-0.826755	0.897472	0.992166	0.949027	979	tags=21%, list=16%, signal=18%	Hadha/Plat/Notch1/Atp2b1/Cyp1b1/Uprt/Stxbp3/Gnai2/Cdkn1b/Inppl1/Slc2a1/Kank1/Pnpt1/Ahcyl1/Ppp1r9b/Rock1/Map1b/Esrra/Fbn1/Dag1/Cyc1/Cav2/Gab1/Cav1/Hadh/Gja1/Ass1/Sorbs1/Irs2/Pik3r1/Slc27a1/Lpin2/Ephb2/Bsg/Rab31/Car2/Igfbp5/Sort1/Sorl1	GOBP_RESPONSE_TO_PEPTIDE	185	0.624997	1.46977	0.00337858	0.241699	0.230704	516	tags=13%, list=9%, signal=12%	Hmgcs2/Fbn1/Prnp/Car2/Sorl1/Slc2a1/Slc27a1/Ephb2/Cyp1b1/Cav1/Nampt/Dag1/Foxo1/Esrra/Cyp11a1/Cat/Pik3r1/Lpin2/Rnf40/Bsg/Gja1/Foxc2/Cdkn1b/Map1b	TRUE	Neither sign	2.29653
REACTOME_GP1B_IX_V_ACTIVATION_SIGNALLING	REACTOME_GP1B_IX_V_ACTIVATION_SIGNALLING	7	0.844374	1.33958	0.113279	0.665657	0.636714	26	tags=29%, list=0%, signal=28%	Col1a2/Col1a1	REACTOME_GP1B_IX_V_ACTIVATION_SIGNALLING	7	-0.593498	-0.956738	0.562973	0.902307	0.86126	297	tags=29%, list=5%, signal=27%	Raf1/Flna	TRUE	Neither sign	2.29632
GOBP_REGULATION_OF_KETONE_BIOSYNTHETIC_PROCESS	GOBP_REGULATION_OF_KETONE_BIOSYNTHETIC_PROCESS	6	0.767384	1.18609	0.291298	0.815131	0.77969	140	tags=17%, list=2%, signal=16%	Dkk3	GOBP_REGULATION_OF_KETONE_BIOSYNTHETIC_PROCESS	7	-0.688348	-1.10964	0.388778	0.837926	0.799808	307	tags=29%, list=5%, signal=27%	H6pd/Akr1c18	TRUE	Neither sign	2.29573
GOBP_REGULATION_OF_DNA_METABOLIC_PROCESS	GOBP_REGULATION_OF_DNA_METABOLIC_PROCESS	153	0.518774	1.38496	0.0110894	0.312185	0.298611	915	tags=18%, list=15%, signal=15%	Egfr/Eya2/Apaf1/Hmga2/Trim28/Parp3/Prkcd/Akt1/Ticrr/H1f10/Ino80/Pml/Mgmt/Eya3/Parp4/Stat6/Nek7/Cdkn1a/Trip12/H1f0/Atrx/Ptk2b/Dkc1/Supt6/Morf4l2/Sub1/Zmpste24	GOBP_REGULATION_OF_DNA_METABOLIC_PROCESS	154	-0.334553	-0.91067	0.721427	0.948269	0.90513	661	tags=10%, list=11%, signal=9%	Cct5/Rfc4/Parp1/Tmem161a/Pcna/Cct3/Fbxo4/Akt1/Ercc4/Rfc2/Cct2/Actb/Ptk2b/Pml/Cdkn1a/Smoc2	TRUE	Neither sign	2.29563
GOBP_REGULATION_OF_MEMBRANE_REPOLARIZATION	GOBP_REGULATION_OF_MEMBRANE_REPOLARIZATION	8	-0.782268	-1.23308	0.227401	0.776885	0.743106	499	tags=50%, list=8%, signal=46%	Snta1/Cav1/Ywhae/Gja1	GOBP_REGULATION_OF_MEMBRANE_REPOLARIZATION	8	0.678262	1.06243	0.453908	0.86422	0.824905	456	tags=38%, list=8%, signal=35%	Cav1/Snta1/Gja1	TRUE	Neither sign	2.29551
REACTOME_SIGNALING_BY_PDGFRA_TRANSMEMBRANE_JUXTAMEMBRANE_AND_KINASE_DOMAIN_MUTANTS	REACTOME_SIGNALING_BY_PDGFRA_TRANSMEMBRANE_JUXTAMEMBRANE_AND_KINASE_DOMAIN_MUTANTS	8	-0.614231	-0.968205	0.566239	0.934033	0.893422	586	tags=50%, list=10%, signal=45%	Kras/Sos1/Pik3cb/Pik3r1	REACTOME_SIGNALING_BY_PDGFRA_TRANSMEMBRANE_JUXTAMEMBRANE_AND_KINASE_DOMAIN_MUTANTS	7	0.862358	1.32728	0.111204	0.632808	0.604021	359	tags=29%, list=6%, signal=27%	Pdgfra/Pik3r1	TRUE	Neither sign	2.29549
GOBP_ACUTE_INFLAMMATORY_RESPONSE	GOBP_ACUTE_INFLAMMATORY_RESPONSE	20	0.757167	1.45338	0.0485321	0.54261	0.519017	636	tags=45%, list=11%, signal=40%	Fn1/Adra2a/Prcp/B4galt1/Vnn1/Ptges/C3/F8/Itih4	GOBP_ACUTE_INFLAMMATORY_RESPONSE	20	-0.432108	-0.84204	0.683169	0.93934	0.896608	518	tags=25%, list=9%, signal=23%	Itih4/C3/Ptges/F8/A2m	TRUE	Neither sign	2.29542
GOMF_OMEGA_PEPTIDASE_ACTIVITY	GOMF_OMEGA_PEPTIDASE_ACTIVITY	46	0.456306	1.02041	0.407156	0.871731	0.833828	961	tags=22%, list=16%, signal=18%	Ggh/Usp16/Stambpl1/Mindy3/Usp15/Usp40/Usp48/Bace1/Usp34/Ufd1	GOMF_OMEGA_PEPTIDASE_ACTIVITY	46	-0.560232	-1.27452	0.12274	0.63902	0.60995	684	tags=20%, list=11%, signal=17%	Atxn3/Eif3f/Cyld/Stambpl1/Mindy1/Mindy2/Usp54/Mindy3/Ggt5	TRUE	Neither sign	2.29492
GOBP_POSITIVE_REGULATION_OF_MUSCLE_CELL_APOPTOTIC_PROCESS	GOBP_POSITIVE_REGULATION_OF_MUSCLE_CELL_APOPTOTIC_PROCESS	11	0.693968	1.19086	0.273844	0.804956	0.769957	99	tags=9%, list=2%, signal=9%	Cdkn2a	GOBP_POSITIVE_REGULATION_OF_MUSCLE_CELL_APOPTOTIC_PROCESS	11	-0.633557	-1.10391	0.36935	0.825375	0.787827	27	tags=18%, list=0%, signal=18%	Capn2/Cdkn2a	TRUE	Neither sign	2.29477
GOMF_OXIDOREDUCTASE_ACTIVITY_ACTING_ON_THE_CH_CH_GROUP_OF_DONORS_OXYGEN_AS_ACCEPTOR	GOMF_OXIDOREDUCTASE_ACTIVITY_ACTING_ON_THE_CH_CH_GROUP_OF_DONORS_OXYGEN_AS_ACCEPTOR	6	-0.593792	-0.899379	0.653662	0.943714	0.902682	1544	tags=50%, list=26%, signal=37%	Acox1/Acaa1a/Crat	GOMF_OXIDOREDUCTASE_ACTIVITY_ACTING_ON_THE_CH_CH_GROUP_OF_DONORS_OXYGEN_AS_ACCEPTOR	6	0.92563	1.39533	0.0397778	0.51081	0.487573	19	tags=17%, list=0%, signal=17%	Acox1	TRUE	Neither sign	2.29471
GOBP_RESPONSE_TO_BMP	GOBP_RESPONSE_TO_BMP	43	-0.480462	-1.00856	0.448771	0.891814	0.853038	147	tags=9%, list=2%, signal=9%	Lrp2/Itga3/Crb2/Sorl1	GOBP_RESPONSE_TO_BMP	42	0.646181	1.28607	0.125624	0.644144	0.614841	546	tags=17%, list=9%, signal=15%	Fbn1/Sorl1/Hfe/Notch2/Col2a1/Htra1/Crb2	TRUE	Neither sign	2.29463
REACTOME_RUNX3_REGULATES_P14_ARF	REACTOME_RUNX3_REGULATES_P14_ARF	6	0.534054	0.825449	0.719703	0.959672	0.917946	99	tags=17%, list=2%, signal=16%	Cdkn2a	REACTOME_RUNX3_REGULATES_P14_ARF	6	-0.934551	-1.4689	0.019353	0.423972	0.404685	322	tags=33%, list=5%, signal=32%	Ccnd1/Cdkn2a	TRUE	Neither sign	2.29435
GOBP_ER_OVERLOAD_RESPONSE	GOBP_ER_OVERLOAD_RESPONSE	6	0.795663	1.2298	0.234446	0.782367	0.74835	679	tags=17%, list=11%, signal=15%	Hspa5	GOBP_ER_OVERLOAD_RESPONSE	6	-0.677061	-1.06419	0.448538	0.86422	0.824905	785	tags=83%, list=13%, signal=73%	Tmco1/Gsk3b/Ccdc47/Selenos/Hspa5	TRUE	Neither sign	2.29399
GOBP_AMINOACYL_TRNA_METABOLISM_INVOLVED_IN_TRANSLATIONAL_FIDELITY	GOBP_AMINOACYL_TRNA_METABOLISM_INVOLVED_IN_TRANSLATIONAL_FIDELITY	9	-0.737976	-1.18568	0.285506	0.811338	0.776061	918	tags=56%, list=15%, signal=47%	Vars2/Tars2/Iars2/Dtd1/Lars2	GOBP_AMINOACYL_TRNA_METABOLISM_INVOLVED_IN_TRANSLATIONAL_FIDELITY	9	0.69604	1.10824	0.390717	0.838328	0.800191	1520	tags=44%, list=25%, signal=33%	Dtd1/Iars2/Lars2/Dtd2	TRUE	Neither sign	2.29392
GOMF_AMINOACYL_TRNA_EDITING_ACTIVITY	GOMF_AMINOACYL_TRNA_EDITING_ACTIVITY	9	-0.737976	-1.18568	0.285506	0.811338	0.776061	918	tags=56%, list=15%, signal=47%	Vars2/Tars2/Iars2/Dtd1/Lars2	GOMF_AMINOACYL_TRNA_EDITING_ACTIVITY	9	0.69604	1.10824	0.390717	0.838328	0.800191	1520	tags=44%, list=25%, signal=33%	Dtd1/Iars2/Lars2/Dtd2	TRUE	Neither sign	2.29392
GOBP_FC_RECEPTOR_MEDIATED_STIMULATORY_SIGNALING_PATHWAY	GOBP_FC_RECEPTOR_MEDIATED_STIMULATORY_SIGNALING_PATHWAY	15	0.504479	0.917998	0.583077	0.938633	0.897822	243	tags=13%, list=4%, signal=13%	Cd47/Prkcd	GOBP_FC_RECEPTOR_MEDIATED_STIMULATORY_SIGNALING_PATHWAY	15	-0.746271	-1.37584	0.101601	0.626302	0.59781	602	tags=20%, list=10%, signal=18%	Abl1/Ptk2/Lyn	TRUE	Neither sign	2.29384
REACTOME_GLUCAGON_LIKE_PEPTIDE_1_GLP1_REGULATES_INSULIN_SECRETION	REACTOME_GLUCAGON_LIKE_PEPTIDE_1_GLP1_REGULATES_INSULIN_SECRETION	21	0.543699	1.05375	0.394678	0.862413	0.824915	473	tags=24%, list=8%, signal=22%	Prkar2b/Prkar1b/Adcy5/Itpr3/Prkar1a	REACTOME_GLUCAGON_LIKE_PEPTIDE_1_GLP1_REGULATES_INSULIN_SECRETION	21	-0.629478	-1.23976	0.198139	0.719334	0.68661	697	tags=33%, list=12%, signal=30%	Prkaca/Adcy6/Prkar1a/Iqgap1/Prkar1b/Prkar2b/Gng12	TRUE	Neither sign	2.29351
REACTOME_MITOCHONDRIAL_TRNA_AMINOACYLATION	REACTOME_MITOCHONDRIAL_TRNA_AMINOACYLATION	16	-0.654475	-1.1586	0.292832	0.815131	0.77969	1797	tags=56%, list=30%, signal=40%	Rars2/Vars2/Pars2/Mars2/Tars2/Ppa2/Iars2/Dars2/Lars2	REACTOME_MITOCHONDRIAL_TRNA_AMINOACYLATION	16	0.65526	1.13417	0.332635	0.806892	0.770185	1442	tags=38%, list=24%, signal=29%	Dars2/Iars2/Lars2/Pars2/Ppa2/Rars2	TRUE	Neither sign	2.29277
REACTOME_SIGNALING_BY_NODAL	REACTOME_SIGNALING_BY_NODAL	5	0.641086	0.964054	0.578937	0.938294	0.897498	1240	tags=40%, list=21%, signal=32%	Furin/Smad4	REACTOME_SIGNALING_BY_NODAL	5	-0.869921	-1.32851	0.116771	0.635722	0.606802	139	tags=40%, list=2%, signal=39%	Smad2/Furin	TRUE	Neither sign	2.29257
GOBP_MULTICELLULAR_ORGANISMAL_MOVEMENT	GOBP_MULTICELLULAR_ORGANISMAL_MOVEMENT	19	-0.614926	-1.12202	0.330052	0.834488	0.798205	441	tags=32%, list=7%, signal=29%	Dmd/Synm/Gstm7/Map1a/Itpr1/Myh14	GOBP_MULTICELLULAR_ORGANISMAL_MOVEMENT	19	0.658392	1.1693	0.283105	0.776347	0.74103	566	tags=21%, list=9%, signal=19%	Myh14/Gaa/Synm/Itpr1	TRUE	Neither sign	2.29132
GOBP_FC_GAMMA_RECEPTOR_SIGNALING_PATHWAY	GOBP_FC_GAMMA_RECEPTOR_SIGNALING_PATHWAY	13	0.533431	0.943152	0.552848	0.930861	0.890387	243	tags=15%, list=4%, signal=15%	Cd47/Prkcd	GOBP_FC_GAMMA_RECEPTOR_SIGNALING_PATHWAY	13	-0.751014	-1.34813	0.123573	0.641213	0.612043	602	tags=23%, list=10%, signal=21%	Abl1/Ptk2/Lyn	TRUE	Neither sign	2.29128
GOBP_METANEPHRIC_NEPHRON_DEVELOPMENT	GOBP_METANEPHRIC_NEPHRON_DEVELOPMENT	8	-0.607147	-0.957039	0.578781	0.938294	0.897498	804	tags=50%, list=13%, signal=43%	Sox8/Cd34/Ctnnb1/Lamb2	GOBP_METANEPHRIC_NEPHRON_DEVELOPMENT	8	0.851739	1.33416	0.107115	0.629416	0.600783	74	tags=25%, list=1%, signal=25%	Cd34/Pdgfra	TRUE	Neither sign	2.2912
REACTOME_EUKARYOTIC_TRANSLATION_ELONGATION	REACTOME_EUKARYOTIC_TRANSLATION_ELONGATION	78	0.3862	0.941316	0.563577	0.932281	0.891746	2371	tags=65%, list=39%, signal=40%	Eef1d/Rpsa/Rps7/Rpl12/Rpl38/Rps11/Rpl13a/Rps17/Eef1g/Rpl23a/Rpl9/Rpl18a/Rpl13/Rpl27a/Rpl22l1/Rps10/Fau/Eef1a1/Rpl15/Rplp0/Rpl22/Rpl7a/Rpl4/Rpl31/Rps12/Rps15a/Rps14/Rpl23/Rps29/Rpl21/Rps3/Rps15/Rpl27/Rps19/Rps5/Rps27a/Rpl14/Rps3a1/Rpl17/Rps27l/Rps9/Rpl7/Rpl30/Rpl24/Rps20/Rpl28/Rps13/Rpl3/Rpl18/Rpl10a/Rpl11	REACTOME_EUKARYOTIC_TRANSLATION_ELONGATION	78	-0.543906	-1.34945	0.0482105	0.532749	0.508513	1419	tags=29%, list=23%, signal=23%	Rps19/Rps5/Rpl18/Rpl23a/Rpl14/Rpl21/Rpl31/Rpl15/Rpl27a/Eef1a1/Rpl12/Rpl13/Rps7/Rps15a/Rpl22/Rpl13a/Rpl36al/Rps11/Eef1g/Rps14/Rps2/Rpl38/Eef1d	TRUE	Neither sign	2.29077
GOBP_POSITIVE_REGULATION_OF_PROTEIN_MODIFICATION_PROCESS	GOBP_POSITIVE_REGULATION_OF_PROTEIN_MODIFICATION_PROCESS	325	0.38589	1.11243	0.128779	0.674696	0.645361	740	tags=14%, list=12%, signal=13%	Niban1/Cemip/Egfr/Igf2/Pttg1ip/Nrp1/Ripk3/Adra2a/Sdcbp/Snx9/Wnt5a/Vegfd/Hmga2/Lmna/Prkcd/Rchy1/Cblb/Akt2/Akt1/Thbs4/Bcl2/S1pr2/Pkd2/Rassf5/Map2k3/Ddr2/Pml/Camk1/Cd80/Vtn/C3/Stub1/Akap8/Commd1/Ace/Aimp2/Rrp8/Raf1/Pfn2/Cdkn1a/Hspa5/Tgfbr2/Plk1/Ptk2b/Tmem119	GOBP_POSITIVE_REGULATION_OF_PROTEIN_MODIFICATION_PROCESS	325	-0.40111	-1.17832	0.0485605	0.532749	0.508513	628	tags=15%, list=10%, signal=15%	Ilk/Xiap/Lepr/Hspa5/Abl1/Ptk2/Pdcd10/Septin4/Dcun1d1/Lrp4/Thbs4/Ehd4/C3/Fbxo4/Iqgap1/Mob2/Mob1b/Ube2l3/Akt1/Rps2/Rap2c/Sphk1/Pkd2/Ccnd1/Stk11/Raf1/Ccn1/Fzd1/Ccnd3/Map2k3/Arrb1/Dlg3/Arfgef1/Vegfd/Lyn/Irak1/Pde5a/Niban1/Vtn/Camk1/Ptk2b/Itga1/Pml/Cdkn1a/Stub1/Ccnd2/Fkbp1a/Ripk3/Lrrk2/Cemip	TRUE	Neither sign	2.29075
GOBP_PROTEIN_LOCALIZATION_TO_CELL_PERIPHERY	GOBP_PROTEIN_LOCALIZATION_TO_CELL_PERIPHERY	160	-0.536573	-1.34027	0.0249639	0.424641	0.406177	853	tags=22%, list=14%, signal=19%	Atp1b3/Sptbn1/Gpc4/Afdn/Pls1/Dlg1/Ppp1r9b/Acsl3/Rock1/Wdr19/Prepl/Dag1/Ehd2/Cav1/Bcl2l1/Sorbs1/Nfasc/Lin7c/Pik3r1/Pdzd11/P2ry1/Atp1b1/Cdh2/Ephb2/Bsg/Rab31/Pkp2/Epb41/Epb41l3/Ezr/Lama5/Tspan15/Pals1/Atp2b4/Itga3	GOBP_PROTEIN_LOCALIZATION_TO_CELL_PERIPHERY	160	0.409076	0.950354	0.575515	0.905491	0.864299	495	tags=7%, list=8%, signal=6%	Prnp/Nfasc/Pls1/Ephb2/Acsl3/Cav1/Epb41/Dag1/Pik3r1/Bsg/Afdn	TRUE	Neither sign	2.29063
GOCC_CHROMOSOMAL_REGION	GOCC_CHROMOSOMAL_REGION	136	0.424363	1.11659	0.198428	0.752811	0.720079	1748	tags=32%, list=29%, signal=23%	Thoc3/Rbbp7/Nup37/Pml/Dnmt3a/Dync1li1/Uvrag/Plk1/Atf7/Atrx/Gar1/Chmp3/Rassf2/Sec13/Kat8/Dctn1/Bub3/Thoc1/Cbx1/Stag1/Dctn3/Smc1a/Cfdp1/Ahctf1/Pcna/Clip1/Nup133/Sugt1/Zfp207/Nup107/Stag2/Wapl/Chmp2b/Hnrnpa2b1/Zfp330/Pds5b/Alyref/Ssb/Ppp1ca/Nup160/Nat10/Nup85/Ctc1	GOCC_CHROMOSOMAL_REGION	136	-0.437767	-1.17394	0.125453	0.644069	0.614769	982	tags=13%, list=16%, signal=11%	Orc4/Dctn1/Stag1/Mad2l1/Sugt1/Chmp7/Parp1/Clip1/Dctn3/Pcna/Mcm3/Ercc4/Dync1li1/Mcm5/Dnmt3a/Ppp1ca/Nup37/Pml	TRUE	Neither sign	2.29053
GOMF_KINASE_INHIBITOR_ACTIVITY	GOMF_KINASE_INHIBITOR_ACTIVITY	35	0.611946	1.30545	0.113154	0.665485	0.63655	682	tags=23%, list=11%, signal=20%	Prkar2b/Cdkn2a/Prkar1b/Prkar1a/Cdkn1c/Casp3/Cdkn1a/Hyal2	GOMF_KINASE_INHIBITOR_ACTIVITY	35	-0.45453	-0.984846	0.466318	0.871475	0.83183	710	tags=23%, list=12%, signal=20%	Casp3/Pkig/Prkar1a/Prkar1b/Prkar2b/Cdkn2b/Cdkn1a/Cdkn2a	TRUE	Neither sign	2.29029
REACTOME_ACYL_CHAIN_REMODELLING_OF_PE	REACTOME_ACYL_CHAIN_REMODELLING_OF_PE	8	-0.564634	-0.890025	0.652516	0.943714	0.902682	727	tags=62%, list=12%, signal=55%	Mboat2/Mboat1/Pla2g6/Abhd4/Plaat3	REACTOME_ACYL_CHAIN_REMODELLING_OF_PE	8	0.893188	1.39909	0.0484433	0.532749	0.508513	232	tags=38%, list=4%, signal=36%	Mboat1/Plaat3/Abhd4	TRUE	Neither sign	2.28911
REACTOME_TRISTETRAPROLIN_TTP_ZFP36_BINDS_AND_DESTABILIZES_MRNA	REACTOME_TRISTETRAPROLIN_TTP_ZFP36_BINDS_AND_DESTABILIZES_MRNA	13	0.618442	1.09346	0.373378	0.856354	0.819121	1878	tags=46%, list=31%, signal=32%	Dis3/Exosc7/Exosc4/Exosc6/Exosc8/Ywhab	REACTOME_TRISTETRAPROLIN_TTP_ZFP36_BINDS_AND_DESTABILIZES_MRNA	13	-0.665847	-1.19525	0.264736	0.766741	0.73186	299	tags=38%, list=5%, signal=37%	Exosc4/Exosc7/Exosc8/Mapkapk2/Exosc2	TRUE	Neither sign	2.28871
GOBP_CHONDROITIN_SULFATE_BIOSYNTHETIC_PROCESS	GOBP_CHONDROITIN_SULFATE_BIOSYNTHETIC_PROCESS	8	0.918914	1.49067	0.0152692	0.348578	0.333422	478	tags=75%, list=8%, signal=69%	Csgalnact1/Dse/Chpf2/Xylt2/Csgalnact2/Ugdh	GOBP_CHONDROITIN_SULFATE_BIOSYNTHETIC_PROCESS	8	-0.483946	-0.797912	0.730706	0.951637	0.908346	190	tags=50%, list=3%, signal=48%	Csgalnact2/Dse/Xylt2/Csgalnact1	TRUE	Neither sign	2.28858
GOBP_CHONDROITIN_SULFATE_PROTEOGLYCAN_BIOSYNTHETIC_PROCESS	GOBP_CHONDROITIN_SULFATE_PROTEOGLYCAN_BIOSYNTHETIC_PROCESS	8	0.918914	1.49067	0.0152692	0.348578	0.333422	478	tags=75%, list=8%, signal=69%	Csgalnact1/Dse/Chpf2/Xylt2/Csgalnact2/Ugdh	GOBP_CHONDROITIN_SULFATE_PROTEOGLYCAN_BIOSYNTHETIC_PROCESS	8	-0.483946	-0.797912	0.730706	0.951637	0.908346	190	tags=50%, list=3%, signal=48%	Csgalnact2/Dse/Xylt2/Csgalnact1	TRUE	Neither sign	2.28858
REACTOME_POSITIVE_EPIGENETIC_REGULATION_OF_RRNA_EXPRESSION	REACTOME_POSITIVE_EPIGENETIC_REGULATION_OF_RRNA_EXPRESSION	28	0.675081	1.38211	0.0752156	0.616443	0.58964	372	tags=11%, list=6%, signal=10%	Chd3/Baz1b/Rbbp7	REACTOME_POSITIVE_EPIGENETIC_REGULATION_OF_RRNA_EXPRESSION	28	-0.435997	-0.906214	0.5918	0.91112	0.869671	1818	tags=29%, list=30%, signal=20%	H2ac23/Mta1/Polr2k/Myo1c/Ddx21/Polr2l/Mybbp1a/Actb	TRUE	Neither sign	2.28832
GOCC_EARLY_PHAGOSOME	GOCC_EARLY_PHAGOSOME	5	-0.766238	-1.13451	0.377257	0.858439	0.821114	195	tags=60%, list=3%, signal=58%	Appl1/Syt11/Rab31	GOCC_EARLY_PHAGOSOME	5	0.783145	1.15312	0.34265	0.81159	0.774669	737	tags=40%, list=12%, signal=35%	Rab31/Syt11	TRUE	Neither sign	2.28762
GOBP_CELL_KILLING	GOBP_CELL_KILLING	34	0.558909	1.18645	0.213473	0.770041	0.73656	564	tags=18%, list=9%, signal=16%	Ctsc/Ripk3/B2m/Lamp1/Ppp3cb/C3	GOBP_CELL_KILLING	34	-0.510837	-1.10107	0.309634	0.794616	0.758468	483	tags=24%, list=8%, signal=22%	Myd88/Hsp90ab1/H2-D1/C3/Ctsc/Icam1/Cfh/Ripk3	TRUE	Neither sign	2.28752
GOMF_CYTOSKELETAL_PROTEIN_BINDING	GOMF_CYTOSKELETAL_PROTEIN_BINDING	417	-0.520959	-1.41201	0.000536691	0.0804831	0.0769837	872	tags=22%, list=14%, signal=20%	Fmnl2/Arl8a/Map6/Dpysl2/Cetn2/Phactr4/Sptbn1/Inppl1/Dmd/Dnal1/Dyrk1a/Afdn/Llgl2/Pls1/Clu/Fez1/Llgl1/Clmn/Dlg1/Gapdh/Coro2b/Katnal1/Dip2b/Rab6a/Ppp1r9b/Eml2/Rock1/Msrb2/Pdlim1/Tln2/Map2/Mapre3/Ccser2/Opa1/Map1b/Magi1/Pdlim2/Rmdn3/Dag1/Ndrg1/Snta1/Syne2/Cacybp/Dst/Aldoa/Diaph2/Synm/Gja1/Apoe/Tns1/Pawr/Ccdc88c/Sorbs1/Map1a/Lin7c/Diaph1/Ncald/Ift81/S100a4/Msn/S100a6/Hspa2/Sorbs3/Limch1/Shtn1/Tmod2/Myo18a/Rab27b/Hip1r/Kif5c/Nebl/Mapk8ip3/Epb41/Cryab/Epb41l3/Fmn2/Ezr/Fsd1/Tppp3/Fam107a/Mtss2/Nek6/Bicd1/Cnn1/Zfp185/Aldoc/Ctnnal1/Cap2/Nrcam/Myh14/Dpysl5/Ctnna2/Daam2	GOMF_CYTOSKELETAL_PROTEIN_BINDING	418	0.352953	0.874971	0.811857	0.968893	0.924816	520	tags=9%, list=9%, signal=9%	Nrcam/Prnp/Aldoc/Pls1/Myh14/Bicd1/Mtss2/Nebl/Hip1r/Fsd1/Cap2/Map2/Ccdc88c/S100b/S100a6/Ctnnal1/Hspa2/Epb41/Snta1/Dag1/Dyrk1a/Dpysl5/Synpo2/Daam2/Synm/Zfp185/Spire1/Tppp3/Fmnl1/Fam107a/Apoe/Actr3b/Gja1/Map4/Afdn/Map1b/Tpgs1	TRUE	Neither sign	2.28698
GOCC_POSTSYNAPTIC_MEMBRANE	GOCC_POSTSYNAPTIC_MEMBRANE	61	-0.402158	-0.889815	0.661293	0.945949	0.90482	805	tags=23%, list=13%, signal=20%	Dmd/Ctnnb1/Dlg1/Sorcs2/Slc30a1/Atad1/Dag1/Snta1/Lin7c/P2ry1/Cdh2/Ephb2/Slc6a1/Nrcam	GOCC_POSTSYNAPTIC_MEMBRANE	61	0.667384	1.39708	0.0401576	0.51081	0.487573	315	tags=13%, list=5%, signal=13%	Nrcam/Slc6a1/Sorcs2/Ephb2/Snta1/Dag1/Magee1/Slc6a6	TRUE	Neither sign	2.2869
GOBP_POSITIVE_REGULATION_OF_CHROMOSOME_ORGANIZATION	GOBP_POSITIVE_REGULATION_OF_CHROMOSOME_ORGANIZATION	39	0.522184	1.13542	0.258939	0.79237	0.757918	1710	tags=38%, list=28%, signal=28%	Trim28/Pml/Sfpq/Nek7/Atrx/Dkc1/Gtf2h2/Gnl3/Cct3/Numa1/Map3k4/Hnrnpa2b1/Cct2/Cct5/Cct7	GOBP_POSITIVE_REGULATION_OF_CHROMOSOME_ORGANIZATION	39	-0.521295	-1.15147	0.245058	0.759775	0.725212	1358	tags=33%, list=22%, signal=26%	Gnl3/Mad2l1bp/Mphosph8/Nek7/Tcp1/Map3k4/Smc2/Cct7/Cct5/Cct3/Fbxo4/Cct2/Pml	TRUE	Neither sign	2.28689
GOBP_PIGMENT_METABOLIC_PROCESS	GOBP_PIGMENT_METABOLIC_PROCESS	40	0.566214	1.23663	0.158184	0.704812	0.674167	552	tags=12%, list=9%, signal=11%	Ugt1a7c/Wnt5a/Bcl2/Mfsd12/Blvra	GOBP_PIGMENT_METABOLIC_PROCESS	40	-0.473574	-1.05023	0.365984	0.822585	0.785164	278	tags=10%, list=5%, signal=10%	Aprt/Gart/Abcb7/Ugt1a7c	TRUE	Neither sign	2.28686
KEGG_GLIOMA	KEGG_GLIOMA	32	0.49647	1.04212	0.387739	0.860645	0.823225	724	tags=25%, list=12%, signal=22%	Egfr/Cdkn2a/Shc1/Akt2/Akt1/Raf1/Cdkn1a/Cdk4	KEGG_GLIOMA	31	-0.587388	-1.24447	0.170677	0.694122	0.662545	430	tags=23%, list=7%, signal=21%	Akt1/Ccnd1/Shc1/Raf1/Cdkn1a/Cdk4/Cdkn2a	TRUE	Neither sign	2.28659
GOBP_REGULATION_OF_NUCLEOCYTOPLASMIC_TRANSPORT	GOBP_REGULATION_OF_NUCLEOCYTOPLASMIC_TRANSPORT	53	0.394284	0.903451	0.625901	0.939724	0.898866	814	tags=13%, list=13%, signal=12%	Trim28/Prkcd/Nedd4/Camk1/Hyal2/Khdrbs1/Supt6	GOBP_REGULATION_OF_NUCLEOCYTOPLASMIC_TRANSPORT	53	-0.59315	-1.38284	0.0536952	0.552244	0.527121	871	tags=26%, list=14%, signal=23%	Hsp90ab1/Sfn/Rbm4/Prkaca/Pkig/Nedd4/Nsun2/Ipo5/Anp32b/Flna/Mapk14/Camk1/Jup/Apod	TRUE	Neither sign	2.28629
GOMF_PROTEIN_DIMERIZATION_ACTIVITY	GOMF_PROTEIN_DIMERIZATION_ACTIVITY	351	-0.393001	-1.05245	0.309831	0.825246	0.789365	597	tags=15%, list=10%, signal=15%	Supv3l1/Hmgcs1/Cdh13/Tfrc/Hspb6/Mttp/Hsd17b4/Kyat3/Gbp2/Nfs1/Grhpr/Hspb1/Cav2/G6pdx/Cav1/Padi2/Ywhae/Cacybp/Apoe/Rdh5/Bcl2l1/Zhx1/Prps2/Gstm7/Tkt/Pik3r1/Trim9/S100a6/Irak1/Ralgapa2/Mmut/P2ry1/Atp1b1/Gldc/Hip1r/Tubb2b/Cadm1/Ntrk2/Fbln5/Atp1a1/Glipr2/Gpd1/Wdr54/Cryab/Gpd1l/Atp1b2/Nadk2/Crym/Gca/Srr/Atp1a2/Cbs/Acsl6/Itga3	GOMF_PROTEIN_DIMERIZATION_ACTIVITY	351	0.502156	1.23378	0.0537444	0.552244	0.527121	934	tags=23%, list=15%, signal=21%	Gldc/Acox1/Atp1a2/Nadk2/Rdh5/Acsl6/Padi2/Dpp4/Cbs/Pdgfra/Psph/Crym/Ntrk2/Il6ra/Gpd1/Hip1r/Stk4/Micu1/Tfrc/Cadm1/G6pdx/Cav1/S100b/Hspb8/S100a6/Mmut/Dars2/Atp1b2/Cat/Ssbp1/Pik3r1/Ralgapa2/Zhx1/Hspb1/Apoe/Rnf40/Mmaa/Gca/Gstm5/Mgll/Supv3l1/Endog/Abcb9/Fech/Gpd1l/Kyat1/Galm/Tubb2b/Nfs1/Srr/Add1/Hspb6/Naga/Xpnpep3/Hsd17b4/Fbxw11/Bcl2/Sdcbp/Chmp1a/Kyat3/Mfsd1/Wdr54/Grhpr/Stard3/Mttp/Fgfr1/Rilpl1/S100a1/Atp1b1/Trim9/Cav2/Gbp2/Cisd2/Tkt/Prps2/Hexa/Scarb2/Abtb2/Cryab/Pdxk/Bcl2l1/Psap	TRUE	Neither sign	2.28624
GOBP_VITAMIN_BIOSYNTHETIC_PROCESS	GOBP_VITAMIN_BIOSYNTHETIC_PROCESS	7	-0.729276	-1.12814	0.37404	0.856863	0.819607	57	tags=29%, list=1%, signal=28%	Pltp/Psat1	GOBP_VITAMIN_BIOSYNTHETIC_PROCESS	7	0.752358	1.15798	0.33142	0.806892	0.770185	125	tags=14%, list=2%, signal=14%	Psat1	TRUE	Neither sign	2.28612
GOBP_REGULATION_OF_ESTABLISHMENT_OF_PROTEIN_LOCALIZATION_TO_MITOCHONDRION	GOBP_REGULATION_OF_ESTABLISHMENT_OF_PROTEIN_LOCALIZATION_TO_MITOCHONDRION	27	0.414619	0.842546	0.704595	0.953894	0.912419	1265	tags=15%, list=21%, signal=12%	Lman1/Prkaa1/Sae1/Ube2j2	GOBP_REGULATION_OF_ESTABLISHMENT_OF_PROTEIN_LOCALIZATION_TO_MITOCHONDRION	27	-0.698891	-1.44337	0.0539893	0.553302	0.528131	1032	tags=30%, list=17%, signal=25%	Ube2j2/Prkaa1/Sh3glb1/Lman1/Ubl5/Ube2l3/Leprot/Lrrk2	TRUE	Neither sign	2.28591
REACTOME_INTRAFLAGELLAR_TRANSPORT	REACTOME_INTRAFLAGELLAR_TRANSPORT	31	-0.732424	-1.45422	0.0276723	0.439694	0.420576	694	tags=61%, list=11%, signal=55%	Ift74/Kif3a/Tubb4a/Tuba4a/Tuba1c/Kif3b/Dynll2/Wdr19/Ift172/Ift52/Wdr35/Ift122/Ift22/Ift140/Tubb3/Ift81/Dync2i2/Tubb2a/Tubb2b	REACTOME_INTRAFLAGELLAR_TRANSPORT	31	0.435762	0.831061	0.720856	0.948269	0.90513	1117	tags=26%, list=18%, signal=21%	Ift52/Ift172/Tubb2b/Dync2i2/Tubb2a/Ift74/Dync2li1/Ift81	TRUE	Neither sign	2.28528
GOBP_NEURON_DEVELOPMENT	GOBP_NEURON_DEVELOPMENT	397	-0.471181	-1.27317	0.0165078	0.358574	0.342983	781	tags=18%, list=13%, signal=17%	Ctnnb1/Kank1/Pls1/Fez1/Llgl1/Ptprm/Clmn/Kidins220/Bloc1s5/Dip2b/Mboat1/Ppp1r9b/Dgkg/Rock1/Cfap418/Map2/Iqsec1/Map1b/Mfsd2a/Sema6d/Prkd1/Rufy3/Ttl/Agrn/Dag1/Atat1/Ift140/Apoe/Tubb3/Nfasc/Map1a/Ddr1/Itga1/S100a6/Fryl/Shtn1/Cnp/Slitrk5/Ptprz1/Nova2/Ctnnd2/Magi2/Ncam2/Itga6/Slc4a7/Tubb2b/Kif5c/Cdh2/Ntrk2/Ephb2/Bsg/Mapk8ip3/Pard6b/Celsr2/Chl1/Cntf/Gfap/Lrp2/Epb41l3/Slc1a3/Lama5/Atp1b2/Lamb2/Plxnb1/Nrcam/Pals1/Itga3/Crb2/Dpysl5/Ctnna2/Gpm6a	GOBP_NEURON_DEVELOPMENT	396	0.409345	1.01205	0.449246	0.86422	0.824905	604	tags=10%, list=10%, signal=10%	Nrcam/Dgkg/Gpm6a/Mboat1/Gfap/Ctnnd2/Nfasc/Plxnb1/Ntrk2/Pls1/Slc1a3/Map2/Slc4a10/Ephb2/Fryl/S100b/S100a6/Crabp2/Dag1/Tmem106b/Dpysl5/Rufy3/Cln5/Mtr/Atp1b2/Sod2/Notch2/Apoe/Chl1/Bsg/Cnp/Map4/Iqsec1/Atat1/Map1b/Crb2/Tubb2b/Bloc1s5/Aplp2/Cntnap1/Ptprm	TRUE	Neither sign	2.28522
GOBP_REGULATION_OF_VASCULAR_ASSOCIATED_SMOOTH_MUSCLE_CONTRACTION	GOBP_REGULATION_OF_VASCULAR_ASSOCIATED_SMOOTH_MUSCLE_CONTRACTION	6	0.695694	1.07529	0.432708	0.884317	0.845867	279	tags=17%, list=5%, signal=16%	Dock5	GOBP_REGULATION_OF_VASCULAR_ASSOCIATED_SMOOTH_MUSCLE_CONTRACTION	6	-0.769632	-1.20969	0.265156	0.766741	0.73186	1300	tags=67%, list=22%, signal=52%	Rhoa/Dock5/Arhgap42/Dock4	TRUE	Neither sign	2.28497
REACTOME_LATE_ENDOSOMAL_MICROAUTOPHAGY	REACTOME_LATE_ENDOSOMAL_MICROAUTOPHAGY	17	-0.462707	-0.828484	0.716308	0.958602	0.916922	1372	tags=29%, list=23%, signal=23%	Hdac6/Vim/Vps28/Mvb12b/Plin2	REACTOME_LATE_ENDOSOMAL_MICROAUTOPHAGY	17	0.83429	1.45605	0.0306698	0.472584	0.451086	11	tags=6%, list=0%, signal=6%	Plin2	TRUE	Neither sign	2.28454
GOMF_CYSTEINE_TYPE_ENDOPEPTIDASE_REGULATOR_ACTIVITY_INVOLVED_IN_APOPTOTIC_PROCESS	GOMF_CYSTEINE_TYPE_ENDOPEPTIDASE_REGULATOR_ACTIVITY_INVOLVED_IN_APOPTOTIC_PROCESS	17	-0.517394	-0.926403	0.58909	0.939022	0.898194	13	tags=18%, list=0%, signal=18%	Bcl2l13/Prdx3/Casp1	GOMF_CYSTEINE_TYPE_ENDOPEPTIDASE_REGULATOR_ACTIVITY_INVOLVED_IN_APOPTOTIC_PROCESS	17	0.778117	1.35802	0.0911826	0.61867	0.590526	600	tags=29%, list=10%, signal=27%	Casp1/Dpep1/Bcl2l13/Birc2/Bad	TRUE	Neither sign	2.28442
GOBP_PHOSPHATE_ION_TRANSMEMBRANE_TRANSPORT	GOBP_PHOSPHATE_ION_TRANSMEMBRANE_TRANSPORT	6	-0.772702	-1.17036	0.319893	0.830855	0.79473	1303	tags=50%, list=22%, signal=39%	Slc25a11/Slc25a10/Xpr1	GOBP_PHOSPHATE_ION_TRANSMEMBRANE_TRANSPORT	6	0.738943	1.11391	0.394983	0.840853	0.802602	1425	tags=83%, list=24%, signal=64%	Slc20a2/Slc25a10/Xpr1/Slc25a11/Ank	TRUE	Neither sign	2.28428
GOBP_PHOSPHATE_ION_TRANSPORT	GOBP_PHOSPHATE_ION_TRANSPORT	6	-0.772702	-1.17036	0.319893	0.830855	0.79473	1303	tags=50%, list=22%, signal=39%	Slc25a11/Slc25a10/Xpr1	GOBP_PHOSPHATE_ION_TRANSPORT	6	0.738943	1.11391	0.394983	0.840853	0.802602	1425	tags=83%, list=24%, signal=64%	Slc20a2/Slc25a10/Xpr1/Slc25a11/Ank	TRUE	Neither sign	2.28428
GOBP_INTERLEUKIN_2_PRODUCTION	GOBP_INTERLEUKIN_2_PRODUCTION	14	-0.50627	-0.876452	0.654994	0.943714	0.902682	836	tags=29%, list=14%, signal=25%	Sptbn1/Cd34/Stoml2/Ezr	GOBP_INTERLEUKIN_2_PRODUCTION	14	0.829473	1.40779	0.0547978	0.555745	0.530463	17	tags=14%, list=0%, signal=14%	Prnp/Cd34	TRUE	Neither sign	2.28424
REACTOME_MRNA_DECAY_BY_3_TO_5_EXORIBONUCLEASE	REACTOME_MRNA_DECAY_BY_3_TO_5_EXORIBONUCLEASE	11	0.691555	1.18672	0.277954	0.80786	0.772734	1142	tags=36%, list=19%, signal=30%	Dis3/Nt5c3b/Exosc7/Exosc4	REACTOME_MRNA_DECAY_BY_3_TO_5_EXORIBONUCLEASE	11	-0.629535	-1.0969	0.37797	0.832576	0.7947	1408	tags=55%, list=23%, signal=42%	Exosc3/Exosc4/Exosc7/Exosc8/Nt5c3b/Exosc2	TRUE	Neither sign	2.28362
REACTOME_GAMMA_CARBOXYLATION_HYPUSINE_FORMATION_AND_ARYLSULFATASE_ACTIVATION	REACTOME_GAMMA_CARBOXYLATION_HYPUSINE_FORMATION_AND_ARYLSULFATASE_ACTIVATION	15	0.716567	1.30393	0.151654	0.699423	0.669013	1061	tags=60%, list=18%, signal=50%	Pros1/Arsa/Arsk/Ggcx/F8/Eif5a/Sumf1/Furin/Sumf2	REACTOME_GAMMA_CARBOXYLATION_HYPUSINE_FORMATION_AND_ARYLSULFATASE_ACTIVATION	15	-0.531094	-0.979139	0.499331	0.881461	0.841362	489	tags=20%, list=8%, signal=18%	Eif5a/F8/Furin	TRUE	Neither sign	2.28307
GOBP_RETROGRADE_TRANSPORT_ENDOSOME_TO_GOLGI	GOBP_RETROGRADE_TRANSPORT_ENDOSOME_TO_GOLGI	56	0.400783	0.927156	0.578782	0.938294	0.897498	1650	tags=38%, list=27%, signal=28%	Lman1/Snx2/Vps26a/Rab7/Rab9/Tmed9/Cln5/Ube2o/Dctn1/Vps29/Snx6/Stx5a/Rgp1/Atp9a/Heatr5a/Surf4/Washc1/Lrrk2/Arfip1/Snx8/Snx5	GOBP_RETROGRADE_TRANSPORT_ENDOSOME_TO_GOLGI	56	-0.576246	-1.35586	0.0634082	0.579941	0.553558	415	tags=9%, list=7%, signal=8%	Lman1/Stx5a/Ube2o/Arfrp1/Lrrk2	TRUE	Neither sign	2.28301
GOBP_CELLULAR_RESPONSE_TO_OXYGEN_RADICAL	GOBP_CELLULAR_RESPONSE_TO_OXYGEN_RADICAL	10	-0.716653	-1.17002	0.302512	0.82201	0.78627	1215	tags=40%, list=20%, signal=32%	Sod2/Atp7a/Prdx2/Fbln5	GOBP_CELLULAR_RESPONSE_TO_OXYGEN_RADICAL	10	0.68921	1.11292	0.379032	0.833276	0.795369	441	tags=20%, list=7%, signal=19%	Sod2/Glrx2	TRUE	Neither sign	2.28294
GOBP_RESPONSE_TO_OXYGEN_RADICAL	GOBP_RESPONSE_TO_OXYGEN_RADICAL	10	-0.716653	-1.17002	0.302512	0.82201	0.78627	1215	tags=40%, list=20%, signal=32%	Sod2/Atp7a/Prdx2/Fbln5	GOBP_RESPONSE_TO_OXYGEN_RADICAL	10	0.68921	1.11292	0.379032	0.833276	0.795369	441	tags=20%, list=7%, signal=19%	Sod2/Glrx2	TRUE	Neither sign	2.28294
GOBP_NEGATIVE_REGULATION_OF_INTRACELLULAR_SIGNAL_TRANSDUCTION	GOBP_NEGATIVE_REGULATION_OF_INTRACELLULAR_SIGNAL_TRANSDUCTION	199	-0.418107	-1.06733	0.299623	0.819236	0.783617	930	tags=21%, list=15%, signal=18%	Limd1/Ndufa13/Eno1/Rrn3/Usp10/Cd2ap/Trap1/Pdcd4/Cavin3/Dyrk1a/Ppif/Kank1/Cyrib/Clu/Cyld/Dlg1/Dgkg/Tkfc/Sirpa/Opa1/Sh3bp4/Pik3cb/Ivns1abp/Dag1/Timp3/Hspb1/Mtm1/Cav1/Apoe/Bcl2l1/Ndrg2/Magi2/Arhgap12/Ephb2/Wwc1/Itpr1/Gpd1l/Ezr/Atp2b4/Itga3/Sorl1	GOBP_NEGATIVE_REGULATION_OF_INTRACELLULAR_SIGNAL_TRANSDUCTION	198	0.513866	1.21557	0.108042	0.629416	0.600783	740	tags=16%, list=12%, signal=14%	Dgkg/Prnp/Sorl1/Wwc1/Ndrg2/Ephb2/Cav1/Dag1/Dyrk1a/Foxo1/Sirpa/Prkaa2/Sod2/Tmbim6/Hspb1/Apoe/Arhgap12/Ppif/Zfp385a/Sesn1/Endog/Gpd1l/Sec14l1/Itpr1/Cavin3/Bcl2/Tkfc/Limd1/Ndufa13/Pdcd4/Uchl1	TRUE	Neither sign	2.2829
GOMF_MICROTUBULE_MINUS_END_BINDING	GOMF_MICROTUBULE_MINUS_END_BINDING	8	0.595914	0.966697	0.550471	0.929329	0.888922	2170	tags=62%, list=36%, signal=40%	Macf1/Numa1/Tubgcp2/Tubgcp4/Camsap1	GOMF_MICROTUBULE_MINUS_END_BINDING	8	-0.797681	-1.31519	0.148655	0.669376	0.638925	1014	tags=62%, list=17%, signal=52%	Camsap1/Tubgcp3/Macf1/Tubgcp4/Tubgcp6	TRUE	Neither sign	2.28188
GOCC_EUKARYOTIC_TRANSLATION_INITIATION_FACTOR_4F_COMPLEX	GOCC_EUKARYOTIC_TRANSLATION_INITIATION_FACTOR_4F_COMPLEX	6	0.653073	1.00941	0.515845	0.921315	0.881257	928	tags=33%, list=15%, signal=28%	Eif4a1/Eif4e	GOCC_EUKARYOTIC_TRANSLATION_INITIATION_FACTOR_4F_COMPLEX	6	-0.809556	-1.27244	0.18759	0.708379	0.676154	1136	tags=83%, list=19%, signal=68%	Eif4h/Eif4g1/Eif4e2/Eif4e/Eif4a1	TRUE	Neither sign	2.28185
GOCC_PERINUCLEAR_ENDOPLASMIC_RETICULUM	GOCC_PERINUCLEAR_ENDOPLASMIC_RETICULUM	10	-0.780273	-1.27389	0.171746	0.721479	0.690109	1204	tags=60%, list=20%, signal=48%	Adam10/Osbpl3/Cisd2/Clu/Osbpl6/Pik3r1	GOCC_PERINUCLEAR_ENDOPLASMIC_RETICULUM	10	0.624159	1.00787	0.508707	0.884694	0.844448	852	tags=20%, list=14%, signal=17%	Pik3r1/Cisd2	TRUE	Neither sign	2.28176
GOBP_REGULATION_OF_CHAPERONE_MEDIATED_AUTOPHAGY	GOBP_REGULATION_OF_CHAPERONE_MEDIATED_AUTOPHAGY	5	-0.665914	-0.985965	0.570725	0.936137	0.895435	538	tags=40%, list=9%, signal=36%	Eef1a2/Gfap	GOBP_REGULATION_OF_CHAPERONE_MEDIATED_AUTOPHAGY	5	0.879418	1.29487	0.137677	0.657526	0.627614	278	tags=40%, list=5%, signal=38%	Gfap/Eef1a2	TRUE	Neither sign	2.28084
GOBP_REGULATION_OF_HORMONE_SECRETION	GOBP_REGULATION_OF_HORMONE_SECRETION	55	-0.430531	-0.937803	0.570169	0.936137	0.895435	547	tags=22%, list=9%, signal=20%	Cpt1a/Hadh/C2cd2l/Glul/Gja1/Irs2/Oxct1/P2ry1/Glud1/Pfkm/Abat/Slc16a1	GOBP_REGULATION_OF_HORMONE_SECRETION	55	0.650423	1.34289	0.072162	0.582851	0.556336	738	tags=27%, list=12%, signal=24%	Slc16a1/Abat/Glul/Sirt4/Glud1/Oxct1/C2cd2l/Pfkm/Hfe/Gja1/Bad/Cpt1a/Hadh/Pck2/Irs2	TRUE	Neither sign	2.2807
REACTOME_ABERRANT_REGULATION_OF_MITOTIC_EXIT_IN_CANCER_DUE_TO_RB1_DEFECTS	REACTOME_ABERRANT_REGULATION_OF_MITOTIC_EXIT_IN_CANCER_DUE_TO_RB1_DEFECTS	10	0.640013	1.08089	0.402732	0.868473	0.830712	1885	tags=60%, list=31%, signal=41%	Anapc2/Anapc5/Anapc4/Anapc1/Ube2d1/Cdc16	REACTOME_ABERRANT_REGULATION_OF_MITOTIC_EXIT_IN_CANCER_DUE_TO_RB1_DEFECTS	10	-0.700718	-1.19976	0.269951	0.768376	0.733421	1251	tags=60%, list=21%, signal=48%	Anapc1/Anapc16/Ube2e1/Anapc5/Anapc2/Anapc4	TRUE	Neither sign	2.28065
REACTOME_CONVERSION_FROM_APC_C_CDC20_TO_APC_C_CDH1_IN_LATE_ANAPHASE	REACTOME_CONVERSION_FROM_APC_C_CDC20_TO_APC_C_CDH1_IN_LATE_ANAPHASE	10	0.640013	1.08089	0.402732	0.868473	0.830712	1885	tags=60%, list=31%, signal=41%	Anapc2/Anapc5/Anapc4/Anapc1/Ube2d1/Cdc16	REACTOME_CONVERSION_FROM_APC_C_CDC20_TO_APC_C_CDH1_IN_LATE_ANAPHASE	10	-0.700718	-1.19976	0.269951	0.768376	0.733421	1251	tags=60%, list=21%, signal=48%	Anapc1/Anapc16/Ube2e1/Anapc5/Anapc2/Anapc4	TRUE	Neither sign	2.28065
GOBP_RELEASE_OF_SEQUESTERED_CALCIUM_ION_INTO_CYTOSOL_BY_ENDOPLASMIC_RETICULUM	GOBP_RELEASE_OF_SEQUESTERED_CALCIUM_ION_INTO_CYTOSOL_BY_ENDOPLASMIC_RETICULUM	10	-0.589078	-0.961739	0.56289	0.932207	0.891675	411	tags=30%, list=7%, signal=28%	Dmd/Gstm7/Atp1a2	GOBP_RELEASE_OF_SEQUESTERED_CALCIUM_ION_INTO_CYTOSOL_BY_ENDOPLASMIC_RETICULUM	10	0.816769	1.31889	0.125317	0.644069	0.614769	25	tags=10%, list=0%, signal=10%	Atp1a2	TRUE	Neither sign	2.28063
GOBP_NEGATIVE_REGULATION_OF_PROTEIN_CATABOLIC_PROCESS	GOBP_NEGATIVE_REGULATION_OF_PROTEIN_CATABOLIC_PROCESS	60	0.504325	1.18029	0.182447	0.735087	0.703125	491	tags=15%, list=8%, signal=14%	Egfr/Serpine2/Sdcbp/Timp1/Pdcl3/Atraid/Ctsa/Pml/N4bp1	GOBP_NEGATIVE_REGULATION_OF_PROTEIN_CATABOLIC_PROCESS	60	-0.462377	-1.10023	0.27693	0.771987	0.736868	1086	tags=25%, list=18%, signal=21%	Epha4/Rela/Rps7/N4bp1/Timp1/Snrnp70/Hsp90ab1/Mad2l1/Sgta/Timp3/Cyp51/Pdcl3/Flna/Furin/Pml	TRUE	Neither sign	2.28052
GOBP_REGULATION_OF_MYELOID_LEUKOCYTE_MEDIATED_IMMUNITY	GOBP_REGULATION_OF_MYELOID_LEUKOCYTE_MEDIATED_IMMUNITY	19	0.695876	1.32219	0.126758	0.674696	0.645361	1016	tags=26%, list=17%, signal=22%	Snx4/Fes/C3/Fer/Lyn	GOBP_REGULATION_OF_MYELOID_LEUKOCYTE_MEDIATED_IMMUNITY	19	-0.497009	-0.958186	0.517913	0.887614	0.847235	858	tags=26%, list=14%, signal=23%	Ddx21/Fes/Snx4/C3/Lyn	TRUE	Neither sign	2.28038
GOBP_REGULATION_OF_EXTRACELLULAR_MATRIX_ORGANIZATION	GOBP_REGULATION_OF_EXTRACELLULAR_MATRIX_ORGANIZATION	15	0.77117	1.40329	0.076783	0.616443	0.58964	105	tags=27%, list=2%, signal=26%	Aebp1/Colgalt1/Antxr1/Emilin1	GOBP_REGULATION_OF_EXTRACELLULAR_MATRIX_ORGANIZATION	15	-0.475625	-0.876876	0.629479	0.92395	0.881918	213	tags=40%, list=4%, signal=39%	Ddr2/Abl1/Antxr1/Ier3ip1/Colgalt1/Fscn1	TRUE	Neither sign	2.28017
KEGG_STARCH_AND_SUCROSE_METABOLISM	KEGG_STARCH_AND_SUCROSE_METABOLISM	17	0.667617	1.24216	0.19825	0.752811	0.720079	478	tags=29%, list=8%, signal=27%	Ugt1a6b/Ugt1a7c/Gaa/Gusb/Ugdh	KEGG_STARCH_AND_SUCROSE_METABOLISM	17	-0.549708	-1.038	0.423164	0.855527	0.816608	42	tags=18%, list=1%, signal=18%	Hk2/Ugt1a7c/Ugt1a6b	TRUE	Neither sign	2.28016
GOBP_POSITIVE_REGULATION_OF_WNT_SIGNALING_PATHWAY	GOBP_POSITIVE_REGULATION_OF_WNT_SIGNALING_PATHWAY	50	0.594775	1.35039	0.0661565	0.593463	0.567659	229	tags=14%, list=4%, signal=14%	Col1a1/Egfr/Wls/Reck/Adgra2/Wnt5a/Atp6ap2	GOBP_POSITIVE_REGULATION_OF_WNT_SIGNALING_PATHWAY	50	-0.402678	-0.929751	0.566445	0.903329	0.862235	983	tags=26%, list=16%, signal=22%	Ddx3x/Macf1/Ruvbl1/Lef1/Tbl1x/Kank1/Ilk/Xiap/Abl1/Ptk7/Wls/Jup/Lrrk2	TRUE	Neither sign	2.28014
GOCC_LIPID_DROPLET	GOCC_LIPID_DROPLET	53	-0.564651	-1.22324	0.156811	0.704344	0.67372	809	tags=23%, list=13%, signal=20%	Pitpnm1/Gapdh/Acsl3/Cav1/Plin2/Abhd4/Sccpdh/Rdh10/Pnpla2/Irak1/Stard13/Plin4	GOCC_LIPID_DROPLET	53	0.514335	1.05686	0.388288	0.837926	0.799808	232	tags=9%, list=4%, signal=9%	Plin2/Acsl3/Plin4/Cav1/Abhd4	TRUE	Neither sign	2.2801
GOBP_LONG_CHAIN_FATTY_ACID_METABOLIC_PROCESS	GOBP_LONG_CHAIN_FATTY_ACID_METABOLIC_PROCESS	47	-0.508803	-1.08278	0.335739	0.839412	0.802915	790	tags=45%, list=13%, signal=39%	Ephx1/Scp2/Abcd3/Acsl3/Ptges2/Qki/Fads2/Cpt1a/Acsl1/Acsf2/Gstm7/Slc27a1/Gpx4/Aig1/Fads1/Cyp2d22/Acot2/Hacl1/Acot1/Acsl6/Acsbg1	GOBP_LONG_CHAIN_FATTY_ACID_METABOLIC_PROCESS	48	0.590494	1.19705	0.207341	0.730602	0.697366	681	tags=29%, list=11%, signal=26%	Acsl6/Acsbg1/Hacl1/Slc27a1/Cyp1b1/Acsl3/Acot2/Acot1/Cpt2/Acsf2/Mgll/Scp2/Cpt1a/Asah2	TRUE	Neither sign	2.27983
GOBP_EXONUCLEOLYTIC_CATABOLISM_OF_DEADENYLATED_MRNA	GOBP_EXONUCLEOLYTIC_CATABOLISM_OF_DEADENYLATED_MRNA	8	0.759212	1.2316	0.235479	0.782722	0.74869	963	tags=38%, list=16%, signal=32%	Dis3/Nt5c3b/Exosc7	GOBP_EXONUCLEOLYTIC_CATABOLISM_OF_DEADENYLATED_MRNA	8	-0.635653	-1.04804	0.453881	0.86422	0.824905	1368	tags=62%, list=23%, signal=48%	Exosc3/Exosc7/Exosc8/Nt5c3b/Exosc2	TRUE	Neither sign	2.27964
GOMF_NITRIC_OXIDE_SYNTHASE_BINDING	GOMF_NITRIC_OXIDE_SYNTHASE_BINDING	6	-0.858118	-1.29974	0.134704	0.677786	0.648316	805	tags=67%, list=13%, signal=58%	Dmd/Snta1/Cav1/Atp2b4	GOMF_NITRIC_OXIDE_SYNTHASE_BINDING	6	0.649973	0.979797	0.564154	0.902698	0.861633	244	tags=33%, list=4%, signal=32%	Cav1/Snta1	TRUE	Neither sign	2.27954
GOCC_PROTEASOME_ACCESSORY_COMPLEX	GOCC_PROTEASOME_ACCESSORY_COMPLEX	23	0.618084	1.21724	0.206727	0.766122	0.732812	2027	tags=70%, list=34%, signal=46%	Psmc4/Psmd11/Psmc3/Psmc1/Psmd13/Psmd8/Psmc2/Psmc5/Psmc6/Psmd7/Psmd1/Psmd3/Psmd2/Psme3/Psmd9/Psmd6	GOCC_PROTEASOME_ACCESSORY_COMPLEX	23	-0.529477	-1.06175	0.374517	0.829014	0.791301	1985	tags=48%, list=33%, signal=32%	Psmd3/Psmd6/Psmc3/Psmc5/Psmc6/Psmd11/Psmc2/Psmc1/Psmd13/Psmc4/Psmd9	TRUE	Neither sign	2.27898
GOBP_POSITIVE_REGULATION_OF_HORMONE_SECRETION	GOBP_POSITIVE_REGULATION_OF_HORMONE_SECRETION	34	-0.513451	-1.03599	0.415642	0.874388	0.83637	475	tags=29%, list=8%, signal=27%	Lrrc8a/Pla2g6/C2cd2l/Glul/Irs2/Oxct1/P2ry1/Glud1/Pfkm/Abat	GOBP_POSITIVE_REGULATION_OF_HORMONE_SECRETION	34	0.643245	1.24292	0.175729	0.69706	0.66535	738	tags=29%, list=12%, signal=26%	Abat/Glul/Glud1/Oxct1/C2cd2l/Pfkm/Hfe/Bad/Pck2/Irs2	TRUE	Neither sign	2.27891
REACTOME_SIGNAL_AMPLIFICATION	REACTOME_SIGNAL_AMPLIFICATION	18	0.414716	0.779837	0.776497	0.970229	0.928044	831	tags=28%, list=14%, signal=24%	Pla2g4a/Gnai1/Gng11/Gnai3/Aamp	REACTOME_SIGNAL_AMPLIFICATION	18	-0.784103	-1.49844	0.0372073	0.499268	0.476556	548	tags=28%, list=9%, signal=25%	Pla2g4a/Aamp/Gng12/Gnai3/Mapk14	TRUE	Neither sign	2.27827
GOBP_NEGATIVE_REGULATION_OF_CARBOHYDRATE_METABOLIC_PROCESS	GOBP_NEGATIVE_REGULATION_OF_CARBOHYDRATE_METABOLIC_PROCESS	16	0.676053	1.24413	0.20065	0.756976	0.724063	914	tags=19%, list=15%, signal=16%	Fam3c/Stat3/Ep300	GOBP_NEGATIVE_REGULATION_OF_CARBOHYDRATE_METABOLIC_PROCESS	16	-0.554253	-1.03398	0.430171	0.861479	0.822289	1324	tags=31%, list=22%, signal=24%	Stat3/Gsk3a/Fam3c/Selenos/Lepr	TRUE	Neither sign	2.27811
GOMF_PROTEIN_SERINE_THREONINE_KINASE_INHIBITOR_ACTIVITY	GOMF_PROTEIN_SERINE_THREONINE_KINASE_INHIBITOR_ACTIVITY	19	0.67624	1.28488	0.156193	0.704344	0.67372	672	tags=37%, list=11%, signal=33%	Prkar2b/Cdkn2a/Prkar1b/Prkar1a/Cdkn1c/Casp3/Cdkn1a	GOMF_PROTEIN_SERINE_THREONINE_KINASE_INHIBITOR_ACTIVITY	19	-0.515129	-0.99312	0.470549	0.872378	0.832692	710	tags=42%, list=12%, signal=37%	Casp3/Pkig/Prkar1a/Prkar1b/Prkar2b/Cdkn2b/Cdkn1a/Cdkn2a	TRUE	Neither sign	2.278
GOBP_NEGATIVE_REGULATION_OF_CELL_SUBSTRATE_JUNCTION_ORGANIZATION	GOBP_NEGATIVE_REGULATION_OF_CELL_SUBSTRATE_JUNCTION_ORGANIZATION	10	0.540694	0.913155	0.60048	0.939397	0.898552	33	tags=10%, list=1%, signal=10%	Mmp14	GOBP_NEGATIVE_REGULATION_OF_CELL_SUBSTRATE_JUNCTION_ORGANIZATION	10	-0.797082	-1.36476	0.107379	0.629416	0.600783	135	tags=20%, list=2%, signal=20%	Arhgap6/Apod	TRUE	Neither sign	2.27791
REACTOME_NUCLEAR_SIGNALING_BY_ERBB4	REACTOME_NUCLEAR_SIGNALING_BY_ERBB4	15	-0.474953	-0.830984	0.711715	0.955002	0.913479	611	tags=27%, list=10%, signal=24%	Wwox/Adap1/Apoe/Gfap	REACTOME_NUCLEAR_SIGNALING_BY_ERBB4	15	0.843953	1.44673	0.0336977	0.489725	0.467447	403	tags=20%, list=7%, signal=19%	Gfap/S100b/Apoe	TRUE	Neither sign	2.27771
GOBP_REGULATION_OF_PROTEIN_IMPORT	GOBP_REGULATION_OF_PROTEIN_IMPORT	29	0.421729	0.869087	0.664952	0.946882	0.905712	682	tags=10%, list=11%, signal=9%	Trim28/Prkcd/Hyal2	GOBP_REGULATION_OF_PROTEIN_IMPORT	29	-0.673543	-1.40855	0.0673633	0.582555	0.556053	431	tags=21%, list=7%, signal=19%	Pkig/Ipo5/Flna/Mapk14/Jup/Apod	TRUE	Neither sign	2.27763
GOBP_REGULATION_OF_HEART_RATE	GOBP_REGULATION_OF_HEART_RATE	18	-0.757045	-1.36934	0.0766387	0.616443	0.58964	805	tags=44%, list=13%, signal=39%	Dmd/Tmem161b/Snta1/Cav1/Ywhae/Ada/Pkp2/Gpd1l	GOBP_REGULATION_OF_HEART_RATE	18	0.516081	0.908235	0.611821	0.917522	0.875782	524	tags=22%, list=9%, signal=20%	Cav1/Snta1/Ada/Gpd1l	TRUE	Neither sign	2.27758
GOBP_T_CELL_ACTIVATION_INVOLVED_IN_IMMUNE_RESPONSE	GOBP_T_CELL_ACTIVATION_INVOLVED_IN_IMMUNE_RESPONSE	14	0.732498	1.31329	0.144242	0.690372	0.660355	1053	tags=50%, list=17%, signal=41%	Apbb1ip/Anxa1/Cd80/Stat6/Stat3/Lef1/Tsc1	GOBP_T_CELL_ACTIVATION_INVOLVED_IN_IMMUNE_RESPONSE	14	-0.529239	-0.963472	0.521097	0.887911	0.847518	235	tags=29%, list=4%, signal=28%	Lef1/Icam1/Anxa1/Apbb1ip	TRUE	Neither sign	2.27676
GOBP_PROTEIN_KINASE_C_SIGNALING	GOBP_PROTEIN_KINASE_C_SIGNALING	9	-0.522653	-0.839727	0.70326	0.953894	0.912419	687	tags=33%, list=11%, signal=30%	Pla2g6/Dgkg/Gpd1l	GOBP_PROTEIN_KINASE_C_SIGNALING	9	0.902527	1.43701	0.0288155	0.469918	0.448541	6	tags=11%, list=0%, signal=11%	Dgkg	TRUE	Neither sign	2.27674
GOBP_POSITIVE_REGULATION_OF_AXON_EXTENSION	GOBP_POSITIVE_REGULATION_OF_AXON_EXTENSION	22	0.679397	1.32722	0.120056	0.669829	0.640705	132	tags=14%, list=2%, signal=13%	Nrp1/Fn1/Cxcl12	GOBP_POSITIVE_REGULATION_OF_AXON_EXTENSION	22	-0.477668	-0.949038	0.524811	0.887911	0.847518	32	tags=27%, list=1%, signal=27%	Cxcl12/Macf1/Twf2/Anapc2/Dbn1/Trpv2	TRUE	Neither sign	2.27626
GOBP_SARCOPLASMIC_RETICULUM_CALCIUM_ION_TRANSPORT	GOBP_SARCOPLASMIC_RETICULUM_CALCIUM_ION_TRANSPORT	12	-0.56664	-0.955448	0.561514	0.931476	0.890976	411	tags=25%, list=7%, signal=23%	Dmd/Gstm7/Atp1a2	GOBP_SARCOPLASMIC_RETICULUM_CALCIUM_ION_TRANSPORT	12	0.796486	1.3208	0.124332	0.642709	0.613471	25	tags=8%, list=0%, signal=8%	Atp1a2	TRUE	Neither sign	2.27625
REACTOME_DCC_MEDIATED_ATTRACTIVE_SIGNALING	REACTOME_DCC_MEDIATED_ATTRACTIVE_SIGNALING	6	0.70142	1.08414	0.422236	0.877857	0.839688	500	tags=17%, list=8%, signal=15%	Dock1	REACTOME_DCC_MEDIATED_ATTRACTIVE_SIGNALING	6	-0.758335	-1.19193	0.288125	0.77767	0.742293	791	tags=50%, list=13%, signal=44%	Wasl/Dock1/Ptk2	TRUE	Neither sign	2.27607
REACTOME_COPI_DEPENDENT_GOLGI_TO_ER_RETROGRADE_TRAFFIC	REACTOME_COPI_DEPENDENT_GOLGI_TO_ER_RETROGRADE_TRAFFIC	56	0.38432	0.88907	0.659753	0.944938	0.903852	1211	tags=30%, list=20%, signal=25%	Kdelr3/Kif13b/Copg1/Kif3c/Copb1/Cope/Arfgap1/Tmed9/Kdelr1/Copa/Nsf/Tmed10/Tmed3/Arcn1/Tmed2/Copb2/Bnip1	REACTOME_COPI_DEPENDENT_GOLGI_TO_ER_RETROGRADE_TRAFFIC	56	-0.589458	-1.38694	0.0495707	0.53398	0.509689	1291	tags=38%, list=21%, signal=30%	Kifap3/Kif2a/Tmed10/Gbf1/Rab1a/Bnip1/Arcn1/Copz2/Tuba1c/Use1/Tmed2/Tmed3/Copb1/Copg1/Cope/Kif1b/Napa/Arf4/Klc2/Kif3c/Kdelr3	TRUE	Neither sign	2.27601
KEGG_PHENYLALANINE_METABOLISM	KEGG_PHENYLALANINE_METABOLISM	6	-0.825858	-1.25088	0.20482	0.764555	0.731313	574	tags=33%, list=9%, signal=30%	Maob/Aldh3b1	KEGG_PHENYLALANINE_METABOLISM	6	0.679931	1.02496	0.511393	0.884954	0.844696	1488	tags=33%, list=25%, signal=25%	Got2/Aldh3b1	TRUE	Neither sign	2.27583
GOCC_ZONULA_ADHERENS	GOCC_ZONULA_ADHERENS	5	-0.887812	-1.31451	0.111109	0.665485	0.63655	413	tags=60%, list=7%, signal=56%	Ctnna1/Sorbs1/Plekha7	GOCC_ZONULA_ADHERENS	5	0.652733	0.961097	0.593192	0.91112	0.869671	67	tags=20%, list=1%, signal=20%	Plekha7	TRUE	Neither sign	2.27561
GOBP_DEOXYRIBONUCLEOTIDE_BIOSYNTHETIC_PROCESS	GOBP_DEOXYRIBONUCLEOTIDE_BIOSYNTHETIC_PROCESS	8	-0.817651	-1.28885	0.153481	0.70058	0.670119	350	tags=38%, list=6%, signal=35%	Guk1/Adk/Cmpk2	GOBP_DEOXYRIBONUCLEOTIDE_BIOSYNTHETIC_PROCESS	8	0.629935	0.986728	0.544321	0.897331	0.856509	1848	tags=62%, list=31%, signal=43%	Rrm1/Adk/Dut/Guk1/Cmpk2	TRUE	Neither sign	2.27558
GOBP_REGULATION_OF_CHOLESTEROL_BIOSYNTHETIC_PROCESS	GOBP_REGULATION_OF_CHOLESTEROL_BIOSYNTHETIC_PROCESS	12	-0.820179	-1.38295	0.0643118	0.58724	0.561707	437	tags=25%, list=7%, signal=23%	Apoe/Fgf1/Sec14l2	GOBP_REGULATION_OF_CHOLESTEROL_BIOSYNTHETIC_PROCESS	12	0.538243	0.892558	0.636704	0.925387	0.88329	534	tags=25%, list=9%, signal=23%	Sec14l2/Apoe/Fgf1	TRUE	Neither sign	2.27551
GOBP_ANAPHASE_PROMOTING_COMPLEX_DEPENDENT_CATABOLIC_PROCESS	GOBP_ANAPHASE_PROMOTING_COMPLEX_DEPENDENT_CATABOLIC_PROCESS	7	0.746377	1.18411	0.29245	0.815131	0.77969	1186	tags=57%, list=20%, signal=46%	Plk1/Anapc5/Anapc4/Anapc1	GOBP_ANAPHASE_PROMOTING_COMPLEX_DEPENDENT_CATABOLIC_PROCESS	7	-0.676807	-1.09104	0.41048	0.851646	0.812903	884	tags=43%, list=15%, signal=37%	Anapc1/Anapc5/Anapc4	TRUE	Neither sign	2.27515
GOBP_IRON_ION_TRANSMEMBRANE_TRANSPORT	GOBP_IRON_ION_TRANSMEMBRANE_TRANSPORT	10	0.732268	1.2367	0.226299	0.776885	0.743106	19	tags=10%, list=0%, signal=10%	Scara5	GOBP_IRON_ION_TRANSMEMBRANE_TRANSPORT	10	-0.606192	-1.03792	0.452469	0.86422	0.824905	422	tags=30%, list=7%, signal=28%	Atp7a/Scara5/Abcb7	TRUE	Neither sign	2.27461
GOMF_LIPASE_ACTIVATOR_ACTIVITY	GOMF_LIPASE_ACTIVATOR_ACTIVITY	7	0.595741	0.94513	0.584536	0.938736	0.89792	982	tags=29%, list=16%, signal=24%	Casp3/Nsmaf	GOMF_LIPASE_ACTIVATOR_ACTIVITY	7	-0.824586	-1.32926	0.131796	0.653958	0.624209	710	tags=43%, list=12%, signal=38%	Pdpk1/Casp3/Arhgap6	TRUE	Neither sign	2.27439
GOBP_SKELETAL_MUSCLE_CONTRACTION	GOBP_SKELETAL_MUSCLE_CONTRACTION	11	-0.585851	-0.972683	0.54558	0.927556	0.887226	441	tags=36%, list=7%, signal=34%	Dmd/Synm/Gstm7/Myh14	GOBP_SKELETAL_MUSCLE_CONTRACTION	11	0.795337	1.30146	0.144918	0.662657	0.632512	281	tags=27%, list=5%, signal=26%	Myh14/Gaa/Synm	TRUE	Neither sign	2.27415
GOBP_JNK_CASCADE	GOBP_JNK_CASCADE	54	0.471949	1.08497	0.304069	0.822453	0.786693	202	tags=7%, list=3%, signal=7%	Egfr/Wnt16/Sdcbp/Wnt5a	GOBP_JNK_CASCADE	54	-0.508128	-1.18851	0.182587	0.706118	0.673995	619	tags=15%, list=10%, signal=13%	Xiap/Cyld/Aida/Map3k20/Plcb1/Irak1/Ptk2b/Lrrk2	TRUE	Neither sign	2.27348
REACTOME_ADP_SIGNALLING_THROUGH_P2Y_PURINOCEPTOR_12	REACTOME_ADP_SIGNALLING_THROUGH_P2Y_PURINOCEPTOR_12	10	0.497522	0.840243	0.685562	0.951859	0.910473	738	tags=30%, list=12%, signal=26%	Gnai1/Gng11/Gnai3	REACTOME_ADP_SIGNALLING_THROUGH_P2Y_PURINOCEPTOR_12	10	-0.836767	-1.4327	0.0597429	0.572322	0.546287	248	tags=30%, list=4%, signal=29%	Gnb5/Gng12/Gnai3	TRUE	Neither sign	2.27295
GOBP_ACETYL_COA_BIOSYNTHETIC_PROCESS_FROM_PYRUVATE	GOBP_ACETYL_COA_BIOSYNTHETIC_PROCESS_FROM_PYRUVATE	8	-0.683455	-1.07732	0.433594	0.884428	0.845974	1190	tags=75%, list=20%, signal=60%	Mpc2/Pdha1/Pdhb/Dlat/Pdhx/Pdk1	GOBP_ACETYL_COA_BIOSYNTHETIC_PROCESS_FROM_PYRUVATE	8	0.763052	1.19524	0.280127	0.773847	0.738643	1181	tags=62%, list=20%, signal=50%	Dlat/Pdhx/Pdhb/Pdha1/Pdk1	TRUE	Neither sign	2.27256
GOBP_NEGATIVE_REGULATION_OF_LYASE_ACTIVITY	GOBP_NEGATIVE_REGULATION_OF_LYASE_ACTIVITY	5	0.819007	1.23161	0.224404	0.776885	0.743106	11	tags=20%, list=0%, signal=20%	Npr3	GOBP_NEGATIVE_REGULATION_OF_LYASE_ACTIVITY	5	-0.681546	-1.04083	0.485974	0.876956	0.837061	220	tags=40%, list=4%, signal=39%	Gnai2/Gnai3	TRUE	Neither sign	2.27244
BIOCARTA_HDAC_PATHWAY	BIOCARTA_HDAC_PATHWAY	11	0.536876	0.921288	0.587812	0.939022	0.898194	891	tags=55%, list=15%, signal=47%	Akt1/Camk1/Ppp3cb/Ppp3cc/Mapk7/Ywhah	BIOCARTA_HDAC_PATHWAY	11	-0.775183	-1.35068	0.120708	0.63797	0.608948	430	tags=45%, list=7%, signal=42%	Akt1/Ywhah/Mapk14/Camk1/Ppp3cc	TRUE	Neither sign	2.27197
REACTOME_NS1_MEDIATED_EFFECTS_ON_HOST_PATHWAYS	REACTOME_NS1_MEDIATED_EFFECTS_ON_HOST_PATHWAYS	32	0.531953	1.1166	0.29203	0.815131	0.77969	2383	tags=69%, list=39%, signal=42%	Nup37/Isg15/Sec13/Rae1/Nup133/Nup107/Nup214/Ranbp2/Nup54/Nup160/Nup85/Nup155/Nup205/Nup62/Nup153/Nup98/Nup188/Tpr/Nup35/Aaas/Eif2ak2/Kpnb1	REACTOME_NS1_MEDIATED_EFFECTS_ON_HOST_PATHWAYS	32	-0.542032	-1.15534	0.253238	0.764053	0.729295	854	tags=19%, list=14%, signal=16%	Ndc1/Aaas/Kpna4/Pabpn1/Kpnb1/Nup37	TRUE	Neither sign	2.27194
GOBP_NEGATIVE_REGULATION_OF_INTRACELLULAR_ESTROGEN_RECEPTOR_SIGNALING_PATHWAY	GOBP_NEGATIVE_REGULATION_OF_INTRACELLULAR_ESTROGEN_RECEPTOR_SIGNALING_PATHWAY	8	-0.8176	-1.28877	0.153518	0.70058	0.670119	303	tags=25%, list=5%, signal=24%	Phb2/Cyp7b1	GOBP_NEGATIVE_REGULATION_OF_INTRACELLULAR_ESTROGEN_RECEPTOR_SIGNALING_PATHWAY	8	0.6275	0.982914	0.548649	0.899319	0.858408	277	tags=12%, list=5%, signal=12%	Cyp7b1	TRUE	Neither sign	2.27169
GOBP_PANCREATIC_JUICE_SECRETION	GOBP_PANCREATIC_JUICE_SECRETION	6	0.851096	1.31548	0.129391	0.674696	0.645361	374	tags=33%, list=6%, signal=31%	Npr3/Wnk4	GOBP_PANCREATIC_JUICE_SECRETION	6	-0.608339	-0.956171	0.574212	0.905274	0.864091	226	tags=33%, list=4%, signal=32%	Copa/Aqp1	TRUE	Neither sign	2.27165
REACTOME_PURINE_SALVAGE	REACTOME_PURINE_SALVAGE	8	-0.856539	-1.35015	0.0817129	0.622461	0.595397	704	tags=50%, list=12%, signal=44%	Ampd3/Adk/Gmpr/Ada	REACTOME_PURINE_SALVAGE	8	0.588084	0.921173	0.616584	0.919124	0.877312	543	tags=25%, list=9%, signal=23%	Ada/Ampd3	TRUE	Neither sign	2.27132
REACTOME_CDT1_ASSOCIATION_WITH_THE_CDC6_ORC_ORIGIN_COMPLEX	REACTOME_CDT1_ASSOCIATION_WITH_THE_CDC6_ORC_ORIGIN_COMPLEX	43	0.500899	1.10788	0.287431	0.813024	0.777675	2098	tags=67%, list=35%, signal=44%	Psmb3/Psmc4/Psmd11/Psmb4/Psmb2/Psma7/Psmc3/Psmc1/Psmb5/Psma6/Psmd13/Psmd8/Psmc2/Psmc5/Psmc6/Psmd7/Psma3/Psmd1/Psma1/Psmd3/Psmd2/Psme3/Psmd9/Psmd6/Psma5/Rps27a/Psma4/Psmb1/Psmb6	REACTOME_CDT1_ASSOCIATION_WITH_THE_CDC6_ORC_ORIGIN_COMPLEX	43	-0.517201	-1.1626	0.225605	0.746778	0.712806	1669	tags=44%, list=28%, signal=32%	Rps27a/Psme1/Psmb8/Psmd3/Psmd6/Psmc3/Psmb6/Psma7/Psmc5/Psmc6/Psmd11/Psmc2/Psmc1/Psmd13/Orc4/Psmc4/Psmb10/Psmd9/Psmb3	TRUE	Neither sign	2.27048
GOBP_RETINA_DEVELOPMENT_IN_CAMERA_TYPE_EYE	GOBP_RETINA_DEVELOPMENT_IN_CAMERA_TYPE_EYE	43	-0.531213	-1.11509	0.293732	0.815131	0.77969	218	tags=12%, list=4%, signal=11%	Ntrk2/Lamb2/Atp2b4/Crb2/Gpm6a	GOBP_RETINA_DEVELOPMENT_IN_CAMERA_TYPE_EYE	43	0.578781	1.15526	0.262686	0.766741	0.73186	179	tags=9%, list=3%, signal=9%	Gpm6a/Pdgfra/Ntrk2/Cyp1b1	TRUE	Neither sign	2.27035
KEGG_FATTY_ACID_METABOLISM	KEGG_FATTY_ACID_METABOLISM	32	-0.413733	-0.826093	0.742289	0.96225	0.920412	681	tags=34%, list=11%, signal=31%	Acsl3/Hadhb/Eci1/Cpt1a/Acsl1/Echs1/Hadh/Ehhadh/Acaa2/Aldh1b1/Acsl6	KEGG_FATTY_ACID_METABOLISM	32	0.753938	1.44407	0.0339299	0.489725	0.467447	607	tags=31%, list=10%, signal=28%	Acox1/Acsl6/Echs1/Acaa2/Acat3/Acsl3/Eci1/Cpt2/Hadhb/Cpt1a	TRUE	Neither sign	2.27017
GOBP_INORGANIC_ION_TRANSMEMBRANE_TRANSPORT	GOBP_INORGANIC_ION_TRANSMEMBRANE_TRANSPORT	228	-0.431475	-1.11496	0.202755	0.760479	0.727414	805	tags=22%, list=13%, signal=20%	Ndufa4/Dmd/Cox6b1/Ppif/Lrrc8a/Stoml2/Kcnk10/Dlg1/Slc25a22/Clcn4/Pla2g6/Xpr1/Slc12a9/Slc30a1/Taco1/Prkd1/Slc6a8/Slc26a6/Uqcrfs1/Cyc1/Snta1/G6pdx/Cav1/Ywhae/Slc25a25/Uqcrc1/Gstm7/Fhl1/Cox7a1/Diaph1/Abcb6/Hspa2/Abcb8/Letm1/Slc25a23/Pm20d1/Atp1b1/Cox4i2/Slc4a7/Fxyd1/Atp1a1/Slc25a18/Itpr1/Gpd1l/Slc1a3/Atp1b2/Kcnj10/Slc6a1/Atp1a2/Atp2b4/Gpm6a	GOBP_INORGANIC_ION_TRANSMEMBRANE_TRANSPORT	228	0.483132	1.15508	0.172065	0.696149	0.66448	784	tags=21%, list=13%, signal=19%	Prnp/Gpm6a/Atp1a2/Slc26a2/Slc5a6/Kcnj10/Slc6a1/Cox4i2/Slc1a3/Pm20d1/Micu1/Slc4a10/Slc26a6/G6pdx/Cav1/Fgf2/Hspa2/Slc12a9/Snta1/Abcb8/Slc6a6/Atp1b2/Fxyd1/Slc25a18/Slc3a2/Hfe/Ppif/Letm1/Gpd1l/Itpr1/Maip1/Slc25a22/Stoml2/Clcn7/Slc4a7/mt-Co1/Atp6v1e1/Slc30a1/Slc30a5/Cyc1/Afg3l2/Taco1/Slc20a2/mt-Nd5/mt-Co3/Ndufa4/Slc33a1/Wnk4/Cd63	TRUE	Neither sign	2.27004
GOCC_NEUROTRANSMITTER_RECEPTOR_COMPLEX	GOCC_NEUROTRANSMITTER_RECEPTOR_COMPLEX	7	0.644718	1.02283	0.492141	0.913053	0.873354	735	tags=29%, list=12%, signal=25%	Abhd12/Ptk2b	GOCC_NEUROTRANSMITTER_RECEPTOR_COMPLEX	7	-0.773641	-1.24713	0.221706	0.742842	0.709049	217	tags=57%, list=4%, signal=55%	Gria3/Eps8/Dlg3/Ptk2b	TRUE	Neither sign	2.26997
GOBP_MESENCHYMAL_CELL_DIFFERENTIATION	GOBP_MESENCHYMAL_CELL_DIFFERENTIATION	69	0.467025	1.11891	0.242868	0.789597	0.755266	544	tags=23%, list=9%, signal=21%	Col1a1/Nrp1/Fn1/Wnt16/Sdcbp/Wnt5a/Hmga2/Loxl2/Trim28/Mark1/Foxc2/Bcl2/Efnb1/Tgfb1i1/Pofut2/Ddx17	GOBP_MESENCHYMAL_CELL_DIFFERENTIATION	68	-0.473751	-1.15088	0.203436	0.724816	0.691843	197	tags=12%, list=3%, signal=12%	Pofut2/Anxa6/Sdhaf2/Flna/Tgfb1i1/Loxl2/Aldh1a2/Sema3c	TRUE	Neither sign	2.2698
GOBP_POSITIVE_REGULATION_OF_LYMPHOCYTE_CHEMOTAXIS	GOBP_POSITIVE_REGULATION_OF_LYMPHOCYTE_CHEMOTAXIS	7	0.649118	1.02981	0.483822	0.907583	0.868122	735	tags=29%, list=12%, signal=25%	Wnt5a/Ptk2b	GOBP_POSITIVE_REGULATION_OF_LYMPHOCYTE_CHEMOTAXIS	7	-0.769107	-1.23983	0.229923	0.747968	0.713941	130	tags=29%, list=2%, signal=28%	Adam10/Ptk2b	TRUE	Neither sign	2.26964
REACTOME_SYNTHESIS_OF_DNA	REACTOME_SYNTHESIS_OF_DNA	66	0.34566	0.821728	0.83133	0.980869	0.938221	2098	tags=58%, list=35%, signal=38%	Psmb3/Anapc2/Anapc5/Psmc4/Anapc4/Psmd11/Psmb4/Anapc1/Psmb2/Psma7/Psmc3/Cul1/Psmc1/Psmb5/Psma6/Psmd13/Pcna/Psmd8/Psmc2/Ube2d1/Psmc5/Psmc6/Rfc4/Psmd7/Psma3/Psmd1/Cdc16/Psma1/Psmd3/Psmd2/Psme3/Psmd9/Psmd6/Psma5/Rps27a/Psma4/Psmb1/Psmb6	REACTOME_SYNTHESIS_OF_DNA	66	-0.598823	-1.44791	0.0252317	0.457906	0.437076	1692	tags=41%, list=28%, signal=30%	Anapc1/Psmb6/Rbx1/Psma7/Psmc5/Psmc6/Psmd11/Psmc2/Psmc1/Mcm6/Anapc16/Psmd13/Ube2e1/Orc4/Psmc4/Anapc5/Psmb10/Psmd9/Anapc2/Anapc4/Rfc4/Psmb3/Cul1/Pcna/Mcm3/Rfc2/Mcm5	TRUE	Neither sign	2.26963
GOMF_CLATHRIN_BINDING	GOMF_CLATHRIN_BINDING	33	0.403443	0.851775	0.698668	0.953894	0.912419	9	tags=3%, list=0%, signal=3%	Cemip	GOMF_CLATHRIN_BINDING	33	-0.661388	-1.41771	0.059432	0.572322	0.546287	40	tags=9%, list=1%, signal=9%	Ap1m1/Lrrk2/Cemip	TRUE	Neither sign	2.26949
GOBP_VASCULAR_ENDOTHELIAL_GROWTH_FACTOR_PRODUCTION	GOBP_VASCULAR_ENDOTHELIAL_GROWTH_FACTOR_PRODUCTION	6	-0.60944	-0.923081	0.628542	0.94036	0.899474	964	tags=50%, list=16%, signal=42%	Cyp1b1/Il6ra/Ndrg2	GOBP_VASCULAR_ENDOTHELIAL_GROWTH_FACTOR_PRODUCTION	6	0.893172	1.3464	0.0853302	0.609157	0.581445	179	tags=50%, list=3%, signal=49%	Il6ra/Ndrg2/Cyp1b1	TRUE	Neither sign	2.26949
GOBP_REGULATION_OF_CELLULAR_RESPONSE_TO_HYPOXIA	GOBP_REGULATION_OF_CELLULAR_RESPONSE_TO_HYPOXIA	10	-0.723898	-1.18185	0.286689	0.812649	0.777316	906	tags=40%, list=15%, signal=34%	Eno1/Cd34/Pik3cb/Ddah1	GOBP_REGULATION_OF_CELLULAR_RESPONSE_TO_HYPOXIA	9	0.683017	1.0875	0.417268	0.855527	0.816608	373	tags=22%, list=6%, signal=21%	Cd34/Tmbim6	TRUE	Neither sign	2.26935
GOMF_SOLUTE_CATION_ANTIPORTER_ACTIVITY	GOMF_SOLUTE_CATION_ANTIPORTER_ACTIVITY	7	-0.706992	-1.09367	0.418975	0.877681	0.83952	712	tags=29%, list=12%, signal=25%	Clcn4/Letm1	GOMF_SOLUTE_CATION_ANTIPORTER_ACTIVITY	7	0.763765	1.17553	0.308472	0.79343	0.757335	523	tags=29%, list=9%, signal=26%	Slc3a2/Letm1	TRUE	Neither sign	2.26921
GOBP_MUSCLE_CELL_APOPTOTIC_PROCESS	GOBP_MUSCLE_CELL_APOPTOTIC_PROCESS	24	0.592771	1.17741	0.243416	0.789597	0.755266	735	tags=17%, list=12%, signal=15%	Cdkn2a/Apaf1/Rgl2/Ptk2b	GOBP_MUSCLE_CELL_APOPTOTIC_PROCESS	24	-0.540231	-1.09172	0.338867	0.808689	0.771901	130	tags=12%, list=2%, signal=12%	Apaf1/Ptk2b/Cdkn2a	TRUE	Neither sign	2.26912
REACTOME_MAPK_TARGETS_NUCLEAR_EVENTS_MEDIATED_BY_MAP_KINASES	REACTOME_MAPK_TARGETS_NUCLEAR_EVENTS_MEDIATED_BY_MAP_KINASES	17	0.507674	0.944574	0.545291	0.927556	0.887226	688	tags=18%, list=11%, signal=16%	Mef2a/Ppp2r1b/Mapk7	REACTOME_MAPK_TARGETS_NUCLEAR_EVENTS_MEDIATED_BY_MAP_KINASES	17	-0.701394	-1.32443	0.136593	0.656773	0.626895	299	tags=18%, list=5%, signal=17%	Mapk7/Mapkapk2/Mapk14	TRUE	Neither sign	2.269
KEGG_UBIQUITIN_MEDIATED_PROTEOLYSIS	KEGG_UBIQUITIN_MEDIATED_PROTEOLYSIS	76	0.448752	1.09015	0.277065	0.807553	0.772441	1341	tags=30%, list=22%, signal=24%	Mid1/Rchy1/Cblb/Nedd4/Ube2z/Pml/Ube2h/Ube4b/Stub1/Trip12/Cul7/Anapc2/Anapc5/Anapc4/Ube2o/Fbxw8/Sae1/Anapc1/Ube2j2/Cul1/Herc2/Uba2/Uba6	KEGG_UBIQUITIN_MEDIATED_PROTEOLYSIS	76	-0.476959	-1.17867	0.16507	0.690371	0.658965	884	tags=33%, list=15%, signal=28%	Ube2g1/Ube2j2/Ube2e1/Cblb/Anapc5/Anapc2/Keap1/Wwp1/Cul7/Anapc4/Cdc34/Xiap/Nedd4/Cul1/Herc2/Fbxo4/Ube2l3/Ube2l6/Ube2o/Ube2q1/Ube2h/Ube2z/Pml/Stub1/Mid1	TRUE	Neither sign	2.26881
GOMF_WIDE_PORE_CHANNEL_ACTIVITY	GOMF_WIDE_PORE_CHANNEL_ACTIVITY	6	-0.773552	-1.17165	0.318	0.830812	0.794689	439	tags=50%, list=7%, signal=46%	Tomm40l/Vdac1/Gja1	GOMF_WIDE_PORE_CHANNEL_ACTIVITY	6	0.727586	1.09679	0.417677	0.855527	0.816608	1371	tags=50%, list=23%, signal=39%	Gja1/Vdac3/Vdac1	TRUE	Neither sign	2.26845
GOMF_PHOSPHATIDYLINOSITOL_MONOPHOSPHATE_PHOSPHATASE_ACTIVITY	GOMF_PHOSPHATIDYLINOSITOL_MONOPHOSPHATE_PHOSPHATASE_ACTIVITY	12	-0.778277	-1.3123	0.129616	0.674731	0.645394	892	tags=25%, list=15%, signal=21%	Mtmr10/Mtm1/Mtmr7	GOMF_PHOSPHATIDYLINOSITOL_MONOPHOSPHATE_PHOSPHATASE_ACTIVITY	12	0.576479	0.955965	0.562183	0.902041	0.861005	1059	tags=25%, list=18%, signal=21%	Mtmr7/Mtm1/Fig4	TRUE	Neither sign	2.26827
BIOCARTA_EIF2_PATHWAY	BIOCARTA_EIF2_PATHWAY	7	0.62862	0.997292	0.523726	0.924752	0.884544	1713	tags=43%, list=28%, signal=31%	Eif2s2/Eif2s1/Eif2b5	BIOCARTA_EIF2_PATHWAY	7	-0.788104	-1.27045	0.192838	0.710747	0.678414	1007	tags=43%, list=17%, signal=36%	Eif2s3x/Eif2s2/Eif2s1	TRUE	Neither sign	2.26774
GOBP_POSITIVE_REGULATION_OF_PROTEIN_PHOSPHORYLATION	GOBP_POSITIVE_REGULATION_OF_PROTEIN_PHOSPHORYLATION	224	0.40786	1.1354	0.129522	0.674696	0.645361	740	tags=15%, list=12%, signal=13%	Niban1/Cemip/Egfr/Igf2/Nrp1/Ripk3/Adra2a/Sdcbp/Snx9/Wnt5a/Vegfd/Hmga2/Prkcd/Akt2/Akt1/Thbs4/Bcl2/S1pr2/Pkd2/Map2k3/Ddr2/Camk1/Cd80/Vtn/C3/Ace/Raf1/Pfn2/Cdkn1a/Tgfbr2/Plk1/Ptk2b/Tmem119	GOBP_POSITIVE_REGULATION_OF_PROTEIN_PHOSPHORYLATION	224	-0.39925	-1.13233	0.127411	0.647345	0.617896	628	tags=17%, list=10%, signal=16%	Ilk/Lepr/Abl1/Ptk2/Pdcd10/Lrp4/Thbs4/Ehd4/C3/Iqgap1/Mob2/Mob1b/Akt1/Rap2c/Sphk1/Pkd2/Ccnd1/Stk11/Raf1/Ccn1/Fzd1/Ccnd3/Map2k3/Arrb1/Dlg3/Vegfd/Lyn/Irak1/Pde5a/Niban1/Vtn/Camk1/Ptk2b/Cdkn1a/Ccnd2/Ripk3/Lrrk2/Cemip	TRUE	Neither sign	2.26773
GOBP_RIBONUCLEOPROTEIN_COMPLEX_SUBUNIT_ORGANIZATION	GOBP_RIBONUCLEOPROTEIN_COMPLEX_SUBUNIT_ORGANIZATION	120	0.495041	1.28289	0.053307	0.558606	0.534318	2097	tags=47%, list=35%, signal=31%	Ptbp2/Srsf6/Cpsf7/Nudt21/Sart3/Sfswap/Brix1/Nop2/Gemin5/Srsf5/Rpsa/Eif2s2/Ddx20/Cpsf6/Dhx29/Sf3a1/Sart1/Rpl38/Snrpd3/Rpl13a/Gemin4/Mrto4/Mcts1/Rrs1/Denr/Bop1/Dhx8/Polr2d/Rpl23a/Ythdc1/Prpf6/Ddx39b/Sf3a2/Prpf31/Usp4/Ago2/Rplp0/Scaf11/Eif4h/Prpf19/Snu13/Prpf3/Eif6/Snrnp200/Puf60/Snrpe/Snrpc/Rps14/Vcp/Prpf8/Rps15/Ddx23/Rps19/Rps5/Lsm2/Xab2	GOBP_RIBONUCLEOPROTEIN_COMPLEX_SUBUNIT_ORGANIZATION	120	-0.372583	-0.984636	0.466746	0.871475	0.83183	1419	tags=30%, list=23%, signal=23%	Rps19/Rps5/Rpl23a/Celf1/Eif6/Mrto4/Prmt5/Snu13/Eif3c/Puf60/Prkra/Usp4/Eif4h/Ptbp2/Bop1/Rpf2/Eif2s3x/Eif2d/Nop2/Rpl13a/Eif2s2/Hsp90ab1/Ruvbl1/Gemin4/Gemin7/Tarbp2/Clp1/Strap/Pwp2/Brix1/Sfswap/Dhx29/Rps14/Rrs1/Rpl38/Ddx20	TRUE	Neither sign	2.26752
REACTOME_SIGNALING_BY_FGFR4_IN_DISEASE	REACTOME_SIGNALING_BY_FGFR4_IN_DISEASE	7	-0.787683	-1.2185	0.250272	0.789597	0.755266	488	tags=57%, list=8%, signal=53%	Kras/Sos1/Gab1/Pik3r1	REACTOME_SIGNALING_BY_FGFR4_IN_DISEASE	7	0.681422	1.0488	0.475622	0.874999	0.835194	359	tags=14%, list=6%, signal=13%	Pik3r1	TRUE	Neither sign	2.26729
GOBP_REGULATION_OF_PODOSOME_ASSEMBLY	GOBP_REGULATION_OF_PODOSOME_ASSEMBLY	9	0.529344	0.876973	0.646274	0.943515	0.902491	139	tags=11%, list=2%, signal=11%	Gsn	GOBP_REGULATION_OF_PODOSOME_ASSEMBLY	9	-0.826077	-1.38949	0.0864714	0.610308	0.582544	613	tags=33%, list=10%, signal=30%	Rhoa/Capg/Fscn1	TRUE	Neither sign	2.26647
GOBP_PROTEIN_O_LINKED_GLYCOSYLATION_VIA_SERINE	GOBP_PROTEIN_O_LINKED_GLYCOSYLATION_VIA_SERINE	6	0.704809	1.08937	0.415559	0.874388	0.83637	762	tags=83%, list=13%, signal=73%	Poglut2/Poglut3/Galnt2/Galnt1/Poglut1	GOBP_PROTEIN_O_LINKED_GLYCOSYLATION_VIA_SERINE	6	-0.748852	-1.17703	0.308004	0.793042	0.756965	992	tags=67%, list=16%, signal=56%	Poglut2/Poglut1/Poglut3/Galnt16	TRUE	Neither sign	2.2664
GOBP_NEUROTRANSMITTER_RECEPTOR_LOCALIZATION_TO_POSTSYNAPTIC_SPECIALIZATION_MEMBRANE	GOBP_NEUROTRANSMITTER_RECEPTOR_LOCALIZATION_TO_POSTSYNAPTIC_SPECIALIZATION_MEMBRANE	6	-0.791439	-1.19874	0.279422	0.810071	0.774849	1204	tags=83%, list=20%, signal=67%	Adam10/Rap1a/Gpc4/Dlg1/Dag1	GOBP_NEUROTRANSMITTER_RECEPTOR_LOCALIZATION_TO_POSTSYNAPTIC_SPECIALIZATION_MEMBRANE	6	0.70821	1.06759	0.45762	0.866448	0.827032	247	tags=17%, list=4%, signal=16%	Dag1	TRUE	Neither sign	2.26633
GOBP_REGULATION_OF_URINE_VOLUME	GOBP_REGULATION_OF_URINE_VOLUME	5	0.901813	1.35613	0.0763344	0.616443	0.58964	11	tags=20%, list=0%, signal=20%	Npr3	GOBP_REGULATION_OF_URINE_VOLUME	5	-0.595993	-0.910179	0.635617	0.924815	0.882744	607	tags=40%, list=10%, signal=36%	Gnai2/Adcy6	TRUE	Neither sign	2.26631
GOBP_COCHLEA_MORPHOGENESIS	GOBP_COCHLEA_MORPHOGENESIS	5	0.725037	1.0903	0.418428	0.87736	0.839213	1041	tags=60%, list=17%, signal=50%	Wnt5a/Ptk7/Dvl2	GOBP_COCHLEA_MORPHOGENESIS	6	-0.748189	-1.17598	0.309253	0.794012	0.757892	198	tags=67%, list=3%, signal=65%	Wnt5a/Myo3b/Fzd2/Ptk7	TRUE	Neither sign	2.26628
GOBP_NEGATIVE_REGULATION_OF_CELL_CYCLE	GOBP_NEGATIVE_REGULATION_OF_CELL_CYCLE	111	0.369823	0.949014	0.559946	0.931476	0.890976	733	tags=14%, list=12%, signal=13%	Gas1/Cdkn2a/Hmga2/Baz1b/Bcl2/Ticrr/Pkd2/Pml/Cdkn1c/Crlf3/Casp3/Rrp8/Dync1li1/Cdkn1a/Plk1/Atrx	GOBP_NEGATIVE_REGULATION_OF_CELL_CYCLE	111	-0.503511	-1.3158	0.0443327	0.526311	0.502369	814	tags=17%, list=13%, signal=15%	Mad2l1/Rbl2/Crlf3/Casp3/Abl1/Fbxo4/Nsun2/Ipo5/Dync1li1/Apbb2/Pkd2/Map3k20/Ctdsp1/Ccnd1/Cdkn2b/Mapk14/Pml/Cdkn1a/Cdkn2a	TRUE	Neither sign	2.26481
GOCC_NUCLEAR_PERIPHERY	GOCC_NUCLEAR_PERIPHERY	67	0.46343	1.10506	0.264347	0.797725	0.76304	1385	tags=37%, list=23%, signal=29%	Lmna/Prkcd/Kin/Tgfb1i1/Pml/Sfpq/Atxn1/Akap8/Dnmt3a/Hnrnpm/Narf/Kat8/Anapc4/Cfl1/Cxxc1/Basp1/Nono/Prpf40a/Thoc1/Stag1/Smc1a/Ahctf1/Psma6/Pcna/Matr3	GOCC_NUCLEAR_PERIPHERY	67	-0.478386	-1.15955	0.195538	0.71529	0.68275	961	tags=21%, list=16%, signal=18%	Stag1/Cad/Ruvbl1/Cfl1/Anapc4/Atxn3/Pcna/Narf/Arfgef1/Basp1/Prr14/Dnmt3a/Tgfb1i1/Pml	TRUE	Neither sign	2.26461
GOBP_NEPHRON_EPITHELIUM_DEVELOPMENT	GOBP_NEPHRON_EPITHELIUM_DEVELOPMENT	25	-0.572484	-1.09588	0.347274	0.84468	0.807954	260	tags=36%, list=4%, signal=35%	Notch1/Fgf2/Cd34/Ctnnb1/Dlg1/Magi2/Fgf1/Lama5/Lamb2	GOBP_NEPHRON_EPITHELIUM_DEVELOPMENT	25	0.632369	1.16838	0.272134	0.769608	0.734598	935	tags=40%, list=15%, signal=34%	Cd34/Fgf2/Notch2/Foxc2/Fgf1/Bcl2/Lgr4/Wnk4/Sox8/Magi2	TRUE	Neither sign	2.26425
GOCC_AUTOPHAGOSOME	GOCC_AUTOPHAGOSOME	64	0.538859	1.2745	0.0968498	0.646537	0.618426	1073	tags=20%, list=18%, signal=17%	Atp6ap2/Sting1/Lamp2/Peg3/Rab7/Lamp1/Adprh/Uvrag/Pik3c3/Chmp3/Rpn2/Fth1/Becn1	GOCC_AUTOPHAGOSOME	64	-0.411194	-0.989188	0.452955	0.86422	0.824905	1543	tags=36%, list=26%, signal=27%	Peg3/Wipi2/Sting1/Tecpr1/Wipi1/Irgm1/Chmp2a/Becn1/Chmp2b/Aup1/Hspa8/Ubqln2/Rpn2/Adprh/Rab24/Nrbf2/Atg5/Sh3glb1/Chmp7/Pip4k2a/Pik3c3/Atg9a/Lrrk2	TRUE	Neither sign	2.26369
GOMF_SODIUM_CHANNEL_REGULATOR_ACTIVITY	GOMF_SODIUM_CHANNEL_REGULATOR_ACTIVITY	12	-0.786325	-1.32587	0.115971	0.666121	0.637159	499	tags=42%, list=8%, signal=38%	Snta1/Fxyd1/Pkp2/Gpd1l/Atp2b4	GOMF_SODIUM_CHANNEL_REGULATOR_ACTIVITY	12	0.565529	0.937806	0.584196	0.908909	0.867561	860	tags=42%, list=14%, signal=36%	Snta1/Fxyd1/Gpd1l/Pkp2/Atp2b4	TRUE	Neither sign	2.26368
KEGG_ERBB_SIGNALING_PATHWAY	KEGG_ERBB_SIGNALING_PATHWAY	49	0.552315	1.2497	0.133107	0.67678	0.647354	672	tags=16%, list=11%, signal=15%	Egfr/Shc1/Cblb/Akt2/Akt1/Raf1/Rps6kb1/Cdkn1a	KEGG_ERBB_SIGNALING_PATHWAY	48	-0.442225	-1.01365	0.413704	0.854696	0.815814	747	tags=15%, list=12%, signal=13%	Rps6kb2/Abl1/Ptk2/Akt1/Shc1/Raf1/Cdkn1a	TRUE	Neither sign	2.26335
GOBP_CENTRAL_NERVOUS_SYSTEM_NEURON_DEVELOPMENT	GOBP_CENTRAL_NERVOUS_SYSTEM_NEURON_DEVELOPMENT	29	-0.473547	-0.929216	0.581771	0.938294	0.897498	270	tags=17%, list=4%, signal=17%	Map2/Nova2/Ntrk2/Ephb2/Pals1	GOBP_CENTRAL_NERVOUS_SYSTEM_NEURON_DEVELOPMENT	29	0.706004	1.33395	0.100014	0.626302	0.59781	178	tags=14%, list=3%, signal=13%	Ntrk2/Map2/Slc4a10/Ephb2	TRUE	Neither sign	2.26317
GOMF_L_ASPARTATE_TRANSMEMBRANE_TRANSPORTER_ACTIVITY	GOMF_L_ASPARTATE_TRANSMEMBRANE_TRANSPORTER_ACTIVITY	6	-0.806323	-1.22129	0.246768	0.789597	0.755266	724	tags=67%, list=12%, signal=59%	Slc25a22/Slc1a5/Slc1a4/Slc25a18	GOMF_L_ASPARTATE_TRANSMEMBRANE_TRANSPORTER_ACTIVITY	6	0.69111	1.04181	0.491366	0.878082	0.838137	576	tags=33%, list=10%, signal=30%	Slc25a18/Slc25a22	TRUE	Neither sign	2.2631
GOBP_CELLULAR_RESPONSE_TO_OXYGEN_CONTAINING_COMPOUND	GOBP_CELLULAR_RESPONSE_TO_OXYGEN_CONTAINING_COMPOUND	401	-0.34462	-0.931889	0.683479	0.951859	0.910473	699	tags=14%, list=12%, signal=13%	Ahcyl1/Pla2g6/Prdx2/Ppp1r9b/Rock1/Sirpa/Aldh1a2/Map1b/Sh3bp4/Shpk/Esrra/Prkd1/Fbn1/Cpt1a/Slc26a6/Agrn/Dag1/Gclm/Cav2/Prdx3/Gab1/Cav1/C2cd2l/Gja1/Ass1/Pawr/Bcl2l1/Sorbs1/Mgst1/Irs2/Pik3r1/Slc27a1/Lpin2/Ldlr/Oxct1/Sirt2/Msn/Gpr37l1/Irak1/Gnao1/P2ry1/Ntrk2/Fbln5/Ephb2/Gpd1/Rab31/Car2/Igfbp5/Slc1a2/Cmpk2/Ezr/Slc1a3/Zbtb20/Mlc1/Atp2b4/Casp1/Sorl1	GOBP_CELLULAR_RESPONSE_TO_OXYGEN_CONTAINING_COMPOUND	402	0.537975	1.33112	0.00782989	0.303626	0.289814	516	tags=12%, list=9%, signal=12%	Hmgcs2/Fbn1/Prnp/Slc1a2/Aldh1a7/Car2/Sorl1/Casp1/Mlc1/Pdgfra/Ntrk2/Gpd1/Slc1a3/Slc27a1/Dpep1/Gpr37l1/Ephb2/Cyp1b1/Slc26a6/Cav1/Nampt/Ppp1r1b/Dag1/Cd68/Foxo1/Sirpa/Prkaa2/Esrra/Ace/Mtr/Cyp11a1/Nr3c1/Cat/Fxn/Gclm/Oxct1/Sod2/Pik3r1/C2cd2l/Lpin2/Mgst1/Ppif/Glrx2/Gja1/Shpk/Zbtb20/Sesn1/Foxc2/Endog/Map1b	TRUE	Neither sign	2.263
GOBP_MESODERM_DEVELOPMENT	GOBP_MESODERM_DEVELOPMENT	37	0.416933	0.898409	0.620823	0.939397	0.898552	482	tags=22%, list=8%, signal=20%	Itga8/Wls/Eya2/Wnt5a/Hmga2/Foxc2/Prkar1a/Pofut2	GOBP_MESODERM_DEVELOPMENT	37	-0.623558	-1.36419	0.0792543	0.59376	0.566749	697	tags=24%, list=12%, signal=22%	Prkaca/Ext2/Pofut2/Prkar1a/Itgb1/Epha2/Rpl38/Wls/Itga8	TRUE	Neither sign	2.2626
GOCC_CHROMATIN	GOCC_CHROMATIN	234	0.480134	1.34305	0.00891266	0.282524	0.27024	1159	tags=23%, list=19%, signal=19%	Tbx15/Cdkn2a/Chd3/Rxra/Hmga2/Loxl2/Trim28/Baz1b/Foxc2/Nedd4/Etv6/H1f10/Rbbp7/Pelp1/Alx4/Ino80/Pml/Sfpq/Rnf2/Smarcd2/Tgm2/Plcb1/Dnmt3a/Mef2a/Stat6/Rrp8/Lemd2/Stat3/Cdk4/H1f0/Plk1/Atf7/Atrx/Nfkb1/Fer/Ccnd2/Supt6/Morf4l2/Cic/Zgpat/Brd4/Smarca5/Set/Basp1/Cpsf6/Foxk1/Cbx1/Exosc10/Nfya/Exosc4/Stag1/Klf3/Rcc1	GOCC_CHROMATIN	234	-0.322923	-0.919508	0.755211	0.953812	0.910421	290	tags=5%, list=5%, signal=5%	Tfeb/Actb/Plcb1/Arrb1/Basp1/Dnmt3a/Pml/Loxl2/Cdk4/Ccnd2/Sfr1/Cdkn2a	TRUE	Neither sign	2.26255
GOBP_SENSORY_SYSTEM_DEVELOPMENT	GOBP_SENSORY_SYSTEM_DEVELOPMENT	114	-0.415144	-0.997957	0.458876	0.89525	0.856325	739	tags=21%, list=12%, signal=19%	Ptprm/Dlg1/B9d1/Wdr19/Aldh1a2/Mfsd2a/Ift172/Fbn1/Ift122/Slc25a25/Ift140/Gja1/Rdh10/Nes/Plaat3/Ntrk2/Ephb2/Cntf/Cryab/Lamb2/Atp2b4/Crb2/Gpm6a/Crygs	GOBP_SENSORY_SYSTEM_DEVELOPMENT	114	0.562174	1.26459	0.0955303	0.623539	0.595173	708	tags=18%, list=12%, signal=16%	Fbn1/Gpm6a/Fbn2/Pdgfra/Ntrk2/Ephb2/Cyp1b1/Fgf2/Plaat3/Crygs/Ift172/Notch2/Gja1/Foxc2/Cdkn1b/Crb2/Ptprm/Bcl2/B9d1/Med1	TRUE	Neither sign	2.26254
GOBP_POSITIVE_REGULATION_OF_PROTEIN_MATURATION	GOBP_POSITIVE_REGULATION_OF_PROTEIN_MATURATION	10	0.869441	1.46836	0.0326207	0.46589	0.445633	139	tags=20%, list=2%, signal=20%	Mmp14/Gsn	GOBP_POSITIVE_REGULATION_OF_PROTEIN_MATURATION	10	-0.463764	-0.794052	0.734131	0.951637	0.908346	1214	tags=30%, list=20%, signal=24%	Eno1/Myh9/Bag2	TRUE	Neither sign	2.26241
GOMF_OXIDOREDUCTASE_ACTIVITY_ACTING_ON_DIPHENOLS_AND_RELATED_SUBSTANCES_AS_DONORS	GOMF_OXIDOREDUCTASE_ACTIVITY_ACTING_ON_DIPHENOLS_AND_RELATED_SUBSTANCES_AS_DONORS	8	-0.755154	-1.19034	0.283991	0.811338	0.776061	897	tags=50%, list=15%, signal=43%	Uqcrh/Uqcrfs1/Cyc1/Uqcrc1	GOMF_OXIDOREDUCTASE_ACTIVITY_ACTING_ON_DIPHENOLS_AND_RELATED_SUBSTANCES_AS_DONORS	8	0.684232	1.07178	0.442499	0.864131	0.82482	1648	tags=62%, list=27%, signal=46%	Cyc1/Uqcrc1/Uqcrfs1/Uqcr10/Uqcrh	TRUE	Neither sign	2.26212
GOBP_SULFUR_AMINO_ACID_BIOSYNTHETIC_PROCESS	GOBP_SULFUR_AMINO_ACID_BIOSYNTHETIC_PROCESS	9	-0.626973	-1.00733	0.515212	0.921302	0.881244	247	tags=33%, list=4%, signal=32%	Mtr/Mthfd1/Cbs	GOBP_SULFUR_AMINO_ACID_BIOSYNTHETIC_PROCESS	9	0.788039	1.25472	0.202151	0.721875	0.689036	317	tags=22%, list=5%, signal=21%	Cbs/Mtr	TRUE	Neither sign	2.26206
GOBP_TRANSPORT_OF_VIRUS	GOBP_TRANSPORT_OF_VIRUS	12	-0.621137	-1.04734	0.449496	0.891814	0.853038	995	tags=42%, list=16%, signal=35%	Kpna3/Nmt2/Bst2/Cav2/Cav1	GOBP_TRANSPORT_OF_VIRUS	12	0.73231	1.21438	0.247051	0.760198	0.725616	1001	tags=33%, list=17%, signal=28%	Cav1/Cav2/Kpna3/Tpcn1	TRUE	Neither sign	2.26171
GOCC_ENDOPLASMIC_RETICULUM_QUALITY_CONTROL_COMPARTMENT	GOCC_ENDOPLASMIC_RETICULUM_QUALITY_CONTROL_COMPARTMENT	11	0.796521	1.36684	0.101309	0.657509	0.628921	407	tags=36%, list=7%, signal=34%	Uggt2/Calr/Edem3/Uggt1	GOCC_ENDOPLASMIC_RETICULUM_QUALITY_CONTROL_COMPARTMENT	11	-0.513249	-0.894286	0.612583	0.917522	0.875782	729	tags=45%, list=12%, signal=40%	Edem3/Canx/Calr/Uggt1/Man1b1	TRUE	Neither sign	2.26113
GOBP_OLIGODENDROCYTE_DEVELOPMENT	GOBP_OLIGODENDROCYTE_DEVELOPMENT	12	-0.685861	-1.15647	0.310079	0.825246	0.789365	77	tags=17%, list=1%, signal=16%	Clu/Kcnj10	GOBP_OLIGODENDROCYTE_DEVELOPMENT	13	0.657575	1.10412	0.378016	0.832576	0.7947	45	tags=8%, list=1%, signal=8%	Kcnj10	TRUE	Neither sign	2.26059
GOBP_NEGATIVE_REGULATION_OF_ORGAN_GROWTH	GOBP_NEGATIVE_REGULATION_OF_ORGAN_GROWTH	13	-0.420835	-0.719171	0.84103	0.983534	0.94077	483	tags=23%, list=8%, signal=21%	Fxn/G6pdx/Wwc1	GOBP_NEGATIVE_REGULATION_OF_ORGAN_GROWTH	13	0.917967	1.54134	0.00470736	0.273997	0.261533	340	tags=31%, list=6%, signal=29%	Wwc1/Stk4/G6pdx/Fxn	TRUE	Neither sign	2.26051
GOBP_MANNOSYLATION	GOBP_MANNOSYLATION	12	0.764481	1.33197	0.128991	0.674696	0.645361	1040	tags=42%, list=17%, signal=35%	Tmtc1/Alg12/Fkrp/Alg11/Dpy19l1	GOBP_MANNOSYLATION	12	-0.524405	-0.928443	0.570816	0.905274	0.864091	1431	tags=33%, list=24%, signal=25%	Dpy19l3/Alg11/Dpm3/Alg1	TRUE	Neither sign	2.26041
GOBP_NEGATIVE_REGULATION_OF_ENDOTHELIAL_CELL_PROLIFERATION	GOBP_NEGATIVE_REGULATION_OF_ENDOTHELIAL_CELL_PROLIFERATION	10	-0.68178	-1.11309	0.375853	0.858221	0.820906	739	tags=40%, list=12%, signal=35%	Ptprm/Cav2/Cav1/Apoe	GOBP_NEGATIVE_REGULATION_OF_ENDOTHELIAL_CELL_PROLIFERATION	10	0.710467	1.14724	0.335154	0.807836	0.771086	842	tags=40%, list=14%, signal=34%	Cav1/Apoe/Ptprm/Cav2	TRUE	Neither sign	2.26033
GOBP_DNA_REPLICATION_INITIATION	GOBP_DNA_REPLICATION_INITIATION	10	0.53368	0.90131	0.614051	0.939397	0.898552	337	tags=10%, list=6%, signal=9%	Ticrr	GOBP_DNA_REPLICATION_INITIATION	10	-0.793572	-1.35875	0.112627	0.633707	0.604879	982	tags=60%, list=16%, signal=50%	Mcm6/Orc4/Cdc34/Mcm3/Mcm5/Noc3l	TRUE	Neither sign	2.26006
GOBP_POSITIVE_REGULATION_OF_SYNAPTIC_PLASTICITY	GOBP_POSITIVE_REGULATION_OF_SYNAPTIC_PLASTICITY	5	-0.815531	-1.20749	0.26747	0.799766	0.764993	618	tags=60%, list=10%, signal=54%	Map1b/Cplx2/Ephb2	GOBP_POSITIVE_REGULATION_OF_SYNAPTIC_PLASTICITY	5	0.714723	1.05237	0.482569	0.876436	0.836565	516	tags=40%, list=9%, signal=37%	Ephb2/Map1b	TRUE	Neither sign	2.25986
GOBP_ACTIN_FILAMENT_REORGANIZATION	GOBP_ACTIN_FILAMENT_REORGANIZATION	5	-0.614386	-0.909671	0.649461	0.943515	0.902491	44	tags=40%, list=1%, signal=40%	Mcu/Gdpd2	GOBP_ACTIN_FILAMENT_REORGANIZATION	5	0.916867	1.35001	0.0704731	0.582841	0.556327	118	tags=20%, list=2%, signal=20%	Gdpd2	TRUE	Neither sign	2.25968
GOBP_MATURATION_OF_LSU_RRNA	GOBP_MATURATION_OF_LSU_RRNA	18	0.527705	0.992304	0.480106	0.907371	0.867919	2359	tags=94%, list=39%, signal=58%	Wdr12/Las1l/Nop2/Rsl1d1/Nsa2/Gtpbp4/Bop1/Rpl7a/Snu13/Eif6/Nol9/Rpf2/Rpl7/Ddx18/Ftsj3/Rpl7l1/Rpl10a	GOBP_MATURATION_OF_LSU_RRNA	18	-0.663123	-1.26724	0.180725	0.704537	0.672487	1619	tags=56%, list=27%, signal=41%	Nol9/Ddx18/Eif6/Snu13/Bop1/Rpl7l1/Rpf2/Nop2/Rsl1d1/Nsa2	TRUE	Neither sign	2.25955
GOBP_NEGATIVE_REGULATION_OF_PEPTIDYL_SERINE_PHOSPHORYLATION	GOBP_NEGATIVE_REGULATION_OF_PEPTIDYL_SERINE_PHOSPHORYLATION	15	-0.64935	-1.13611	0.323828	0.831039	0.794906	805	tags=27%, list=13%, signal=23%	Dmd/Ppm1f/Cav1/Gpd1l	GOBP_NEGATIVE_REGULATION_OF_PEPTIDYL_SERINE_PHOSPHORYLATION	15	0.655126	1.12304	0.350188	0.815179	0.778095	524	tags=13%, list=9%, signal=12%	Cav1/Gpd1l	TRUE	Neither sign	2.25915
GOBP_POSITIVE_REGULATION_OF_EXOSOMAL_SECRETION	GOBP_POSITIVE_REGULATION_OF_EXOSOMAL_SECRETION	12	0.844797	1.47191	0.0352915	0.484384	0.463323	489	tags=25%, list=8%, signal=23%	Sdcbp/Pdcd6ip/Rab7	GOBP_POSITIVE_REGULATION_OF_EXOSOMAL_SECRETION	12	-0.444427	-0.786844	0.744319	0.953193	0.909831	726	tags=42%, list=12%, signal=37%	Tsg101/Snf8/Chmp2a/Sdc4/Pdcd6ip	TRUE	Neither sign	2.25875
GOBP_STRIATED_MUSCLE_CONTRACTION	GOBP_STRIATED_MUSCLE_CONTRACTION	46	-0.55066	-1.16848	0.224851	0.776885	0.743106	499	tags=26%, list=8%, signal=24%	Snta1/Cav1/Aldoa/Synm/Gja1/Gstm7/Atp1b1/Atp1a1/Pkp2/Gpd1l/Atp1a2/Myh14	GOBP_STRIATED_MUSCLE_CONTRACTION	46	0.540734	1.09009	0.345358	0.812257	0.775306	524	tags=17%, list=9%, signal=16%	Atp1a2/Myh14/Gaa/Cav1/Snta1/Synm/Gja1/Gpd1l	TRUE	Neither sign	2.25857
GOMF_ATP_DEPENDENT_ACTIVITY	GOMF_ATP_DEPENDENT_ACTIVITY	228	-0.451219	-1.16598	0.126931	0.674696	0.645361	728	tags=13%, list=12%, signal=12%	Hspa9/Katnal1/Abcd3/Acsl3/Supv3l1/Atad1/Mfsd2a/Slc26a6/Acsl1/Acsf2/Vwa8/Afg1l/Acsf3/Slc27a1/Abcb6/Hspa2/Abcb8/Myo18a/Atp1b1/Kif5c/Atp1a1/Abcc4/Dhx32/Atp1a2/Acsl6/Acsbg1/Atp2b4/Myh14/Hspa4l	GOMF_ATP_DEPENDENT_ACTIVITY	228	0.456595	1.09164	0.279354	0.773767	0.738567	864	tags=18%, list=14%, signal=16%	Atp1a2/Slc26a2/Alpl/Acsl6/Acsbg1/Myh14/Slc27a1/Acsl3/Slc26a6/Hspa2/Abcb8/Clpb/Hspa4l/Acsf3/Pex6/Pex1/Afg1l/Lonp2/Nubpl/Acsf2/Atp6v1d/Clpp/Supv3l1/Abcb9/Abcc10/Abcc4/Myo6/Clcn7/Atp6v1e1/Afg3l2/Hspa1b/Vwa8/Smarcal1/Pfn2/Ddx6/Atp1b1/Eif4a2/Lonp1/Atp2b4/Kif21a/Atad1	TRUE	Neither sign	2.25761
GOBP_REGULATION_OF_FIBROBLAST_MIGRATION	GOBP_REGULATION_OF_FIBROBLAST_MIGRATION	17	0.611643	1.13802	0.304974	0.823322	0.787524	1100	tags=47%, list=18%, signal=39%	Acta2/Akt1/Ddr2/Hyal2/Akap12/Fer/Coro1c/Itgb1	GOBP_REGULATION_OF_FIBROBLAST_MIGRATION	17	-0.592815	-1.1194	0.330196	0.806714	0.770016	837	tags=41%, list=14%, signal=36%	Akap12/Sdc4/Ddr2/Ptk2/Akt1/Itgb1/Acta2	TRUE	Neither sign	2.25742
GOCC_SPECIFIC_GRANULE	GOCC_SPECIFIC_GRANULE	57	0.526544	1.22137	0.147075	0.691604	0.661533	858	tags=25%, list=14%, signal=21%	Ggh/Cd47/Qsox1/B2m/Neu1/Vcl/Gsdmd/Itgav/Cant1/Cnn2/Ckap4/Atp11a/Nfkb1/Erp44	GOCC_SPECIFIC_GRANULE	57	-0.438796	-1.03576	0.373829	0.828849	0.791144	764	tags=12%, list=13%, signal=11%	Ap1m1/Cant1/Erp44/Kpnb1/Ghdc/Jup/Cnn2	TRUE	Neither sign	2.25713
GOBP_POSITIVE_REGULATION_OF_GLIAL_CELL_PROLIFERATION	GOBP_POSITIVE_REGULATION_OF_GLIAL_CELL_PROLIFERATION	6	-0.816511	-1.23672	0.224677	0.776885	0.743106	156	tags=33%, list=3%, signal=33%	Tspo/Gfap	GOBP_POSITIVE_REGULATION_OF_GLIAL_CELL_PROLIFERATION	6	0.676856	1.02032	0.516799	0.887129	0.846772	82	tags=17%, list=1%, signal=16%	Gfap	TRUE	Neither sign	2.25704
GOBP_POSITIVE_REGULATION_OF_INSULIN_SECRETION_INVOLVED_IN_CELLULAR_RESPONSE_TO_GLUCOSE_STIMULUS	GOBP_POSITIVE_REGULATION_OF_INSULIN_SECRETION_INVOLVED_IN_CELLULAR_RESPONSE_TO_GLUCOSE_STIMULUS	9	-0.590028	-0.947977	0.582413	0.938315	0.897517	687	tags=56%, list=11%, signal=49%	Bad/Mpc2/Pla2g6/C2cd2l/Oxct1	GOBP_POSITIVE_REGULATION_OF_INSULIN_SECRETION_INVOLVED_IN_CELLULAR_RESPONSE_TO_GLUCOSE_STIMULUS	9	0.822071	1.30891	0.137303	0.65697	0.627083	600	tags=33%, list=10%, signal=30%	Oxct1/C2cd2l/Bad	TRUE	Neither sign	2.25688
REACTOME_INFLAMMASOMES	REACTOME_INFLAMMASOMES	11	-0.719648	-1.19482	0.265098	0.79815	0.763447	425	tags=18%, list=7%, signal=17%	Bcl2l1/Casp1	REACTOME_INFLAMMASOMES	11	0.648404	1.06103	0.438762	0.863016	0.823756	63	tags=9%, list=1%, signal=9%	Casp1	TRUE	Neither sign	2.25585
GOBP_NEGATIVE_REGULATION_OF_OSSIFICATION	GOBP_NEGATIVE_REGULATION_OF_OSSIFICATION	7	0.715338	1.13487	0.353518	0.84629	0.809493	735	tags=43%, list=12%, signal=38%	Bcl2/Ltbp3/Ptk2b	GOBP_NEGATIVE_REGULATION_OF_OSSIFICATION	7	-0.695367	-1.12095	0.375896	0.830485	0.792705	543	tags=29%, list=9%, signal=26%	Lrp4/Ptk2b	TRUE	Neither sign	2.25582
GOBP_RETICULOPHAGY	GOBP_RETICULOPHAGY	10	0.783292	1.32287	0.138533	0.682427	0.652756	262	tags=10%, list=4%, signal=10%	Sting1	GOBP_RETICULOPHAGY	10	-0.544849	-0.932885	0.571745	0.905274	0.864091	167	tags=30%, list=3%, signal=29%	Rb1cc1/Sting1/Ulk2	TRUE	Neither sign	2.25575
GOBP_POSTREPLICATION_REPAIR	GOBP_POSTREPLICATION_REPAIR	11	0.611838	1.04992	0.433827	0.884533	0.846074	245	tags=9%, list=4%, signal=9%	Rchy1	GOBP_POSTREPLICATION_REPAIR	11	-0.691808	-1.20541	0.258467	0.764067	0.729309	522	tags=27%, list=9%, signal=25%	Usp10/Nsmce1/Pcna	TRUE	Neither sign	2.25533
GOMF_ADENYLATE_KINASE_ACTIVITY	GOMF_ADENYLATE_KINASE_ACTIVITY	5	-0.775642	-1.14843	0.356691	0.846521	0.809715	291	tags=60%, list=5%, signal=57%	Ak2/Ak3/Ak4	GOMF_ADENYLATE_KINASE_ACTIVITY	5	0.751528	1.10656	0.408901	0.85159	0.812849	751	tags=20%, list=12%, signal=18%	Ak3	TRUE	Neither sign	2.25499
REACTOME_GLYCOGEN_SYNTHESIS	REACTOME_GLYCOGEN_SYNTHESIS	7	-0.743678	-1.15042	0.344433	0.841842	0.805239	1119	tags=57%, list=19%, signal=47%	Pgm2l1/Pgm1/Gbe1/Ugp2	REACTOME_GLYCOGEN_SYNTHESIS	7	0.71752	1.10436	0.402507	0.847502	0.808948	869	tags=29%, list=14%, signal=24%	Ugp2/Gbe1	TRUE	Neither sign	2.25478
GOBP_TRIGLYCERIDE_CATABOLIC_PROCESS	GOBP_TRIGLYCERIDE_CATABOLIC_PROCESS	8	-0.792967	-1.24994	0.205396	0.765253	0.73198	331	tags=25%, list=5%, signal=24%	Pnpla2/Sorl1	GOBP_TRIGLYCERIDE_CATABOLIC_PROCESS	8	0.641407	1.0047	0.52229	0.887911	0.847518	715	tags=38%, list=12%, signal=33%	Sorl1/Mgll/Lipe	TRUE	Neither sign	2.25464
GOBP_NEGATIVE_REGULATION_OF_RYANODINE_SENSITIVE_CALCIUM_RELEASE_CHANNEL_ACTIVITY	GOBP_NEGATIVE_REGULATION_OF_RYANODINE_SENSITIVE_CALCIUM_RELEASE_CHANNEL_ACTIVITY	6	0.569424	0.880119	0.663021	0.945949	0.90482	382	tags=33%, list=6%, signal=31%	Gsto1/Pkd2	GOBP_NEGATIVE_REGULATION_OF_RYANODINE_SENSITIVE_CALCIUM_RELEASE_CHANNEL_ACTIVITY	6	-0.874415	-1.37438	0.081927	0.602661	0.575245	350	tags=33%, list=6%, signal=31%	Pkd2/Fkbp1a	TRUE	Neither sign	2.2545
GOBP_POSITIVE_REGULATION_OF_SEQUESTERING_OF_CALCIUM_ION	GOBP_POSITIVE_REGULATION_OF_SEQUESTERING_OF_CALCIUM_ION	6	0.569424	0.880119	0.663021	0.945949	0.90482	382	tags=33%, list=6%, signal=31%	Gsto1/Pkd2	GOBP_POSITIVE_REGULATION_OF_SEQUESTERING_OF_CALCIUM_ION	6	-0.874415	-1.37438	0.081927	0.602661	0.575245	350	tags=33%, list=6%, signal=31%	Pkd2/Fkbp1a	TRUE	Neither sign	2.2545
GOCC_NEURON_SPINE	GOCC_NEURON_SPINE	70	-0.461605	-1.04113	0.384119	0.858929	0.821583	234	tags=11%, list=4%, signal=11%	Hip1r/Ntrk2/Ephb2/Cryab/Arhgap32/Fbxo2/Atp1a2/Gpm6a	GOCC_NEURON_SPINE	70	0.570028	1.21329	0.170257	0.694109	0.662533	178	tags=11%, list=3%, signal=11%	Gpm6a/Fbxo2/Atp1a2/Sorcs2/Ntrk2/Arhgap32/Hip1r/Ephb2	TRUE	Neither sign	2.25442
GOBP_POSITIVE_REGULATION_OF_MORPHOGENESIS_OF_AN_EPITHELIUM	GOBP_POSITIVE_REGULATION_OF_MORPHOGENESIS_OF_AN_EPITHELIUM	7	-0.724022	-1.12002	0.384365	0.858929	0.821583	1096	tags=71%, list=18%, signal=59%	Sox8/Fgf2/Ctnnb1/Pik3cd/Gja1	GOBP_POSITIVE_REGULATION_OF_MORPHOGENESIS_OF_AN_EPITHELIUM	7	0.736894	1.13418	0.363296	0.820034	0.782729	861	tags=57%, list=14%, signal=49%	Fgf2/Gja1/Lgr4/Sox8	TRUE	Neither sign	2.25419
REACTOME_REGULATION_OF_INSULIN_SECRETION	REACTOME_REGULATION_OF_INSULIN_SECRETION	37	0.559527	1.20567	0.188668	0.743421	0.711098	708	tags=30%, list=12%, signal=26%	Adra2a/Prkar2b/Acsl4/Prkar1b/Adcy5/Itpr3/Cacna1c/Prkar1a/Plcb1/Gnai1/Gng11	REACTOME_REGULATION_OF_INSULIN_SECRETION	37	-0.479127	-1.04821	0.371326	0.827241	0.789609	697	tags=30%, list=12%, signal=26%	Prkaca/Adcy6/Prkar1a/Iqgap1/Cacna1c/Prkar1b/Prkar2b/Plcb1/Gng12/Marcks/Acsl4	TRUE	Neither sign	2.25388
REACTOME_PIWI_INTERACTING_RNA_PIRNA_BIOGENESIS	REACTOME_PIWI_INTERACTING_RNA_PIRNA_BIOGENESIS	12	-0.817742	-1.37885	0.0673802	0.595811	0.569906	146	tags=17%, list=2%, signal=16%	Hsp90aa1/Tdrkh	REACTOME_PIWI_INTERACTING_RNA_PIRNA_BIOGENESIS	12	0.527382	0.874548	0.658099	0.931597	0.889217	999	tags=25%, list=17%, signal=21%	Polr2a/Tdrkh/Polr2i	TRUE	Neither sign	2.25339
GOBP_POSITIVE_REGULATION_OF_EXTRINSIC_APOPTOTIC_SIGNALING_PATHWAY_VIA_DEATH_DOMAIN_RECEPTORS	GOBP_POSITIVE_REGULATION_OF_EXTRINSIC_APOPTOTIC_SIGNALING_PATHWAY_VIA_DEATH_DOMAIN_RECEPTORS	6	-0.800667	-1.21272	0.25911	0.79237	0.757918	525	tags=50%, list=9%, signal=46%	Stk4/Timp3/Pea15a	GOBP_POSITIVE_REGULATION_OF_EXTRINSIC_APOPTOTIC_SIGNALING_PATHWAY_VIA_DEATH_DOMAIN_RECEPTORS	6	0.69032	1.04062	0.492708	0.878752	0.838776	144	tags=17%, list=2%, signal=16%	Stk4	TRUE	Neither sign	2.25334
GOBP_REGULATION_OF_NEUROTRANSMITTER_TRANSPORT	GOBP_REGULATION_OF_NEUROTRANSMITTER_TRANSPORT	33	-0.601828	-1.20811	0.197711	0.752811	0.720079	615	tags=21%, list=10%, signal=19%	Slc30a1/Prepl/Cplx2/P2ry1/Pnkd/Gfap/Atp1a2	GOBP_REGULATION_OF_NEUROTRANSMITTER_TRANSPORT	33	0.543107	1.04508	0.418309	0.855527	0.816608	804	tags=18%, list=13%, signal=16%	Atp1a2/Gfap/Pnkd/Slc30a1/Syt11/Pfn2	TRUE	Neither sign	2.2532
GOBP_NERVOUS_SYSTEM_PROCESS	GOBP_NERVOUS_SYSTEM_PROCESS	249	-0.422422	-1.10074	0.221579	0.776224	0.742475	693	tags=21%, list=11%, signal=20%	Ndufb9/Rabggtb/Pla2g6/Ppp1r9b/Eml2/Wdr19/Opa1/Atad1/Gpi1/Taco1/Arl6/Mfsd2a/Dag1/Rabggta/Timp3/Synm/Apoe/Rdh5/Gstm7/Nfasc/Map1a/Diaph1/Ldlr/Nipsnap1/Rdh10/Slc1a4/Rpgr/Tmod2/Ptprz1/P2ry1/Ncam2/Pnkd/Ntrk2/Ephb2/Chl1/Itpr1/Lrp2/Slc1a3/Fam107a/Lamb2/Crym/Kcnj10/Igsf11/Slc6a1/Abat/Atp1a2/Nrcam/Myh14/Itga3/Crb2/Jam2/Ctnna2/Crygs	GOBP_NERVOUS_SYSTEM_PROCESS	248	0.478941	1.15218	0.171086	0.695248	0.66362	566	tags=17%, list=9%, signal=16%	Nrcam/Prnp/Atp1a2/Rdh5/Igsf11/Kcnj10/Slc6a1/Abat/Nfasc/Crym/Ntrk2/Jam2/Myh14/Slc1a3/Gaa/Slc4a10/Ephb2/S100b/Crygs/Ppp1r1b/Dag1/Synm/Ace/Nipsnap1/Cyp4v3/Fxn/Sod2/Lrig1/Pnkd/Fam107a/Apoe/Cryz/Chl1/Atxn1/Pde1b/Tpp1/Zfp385a/Col2a1/Mgll/Cdkn1b/Gm2a/Crb2/Itpr1	TRUE	Neither sign	2.25292
GOBP_FIBROBLAST_APOPTOTIC_PROCESS	GOBP_FIBROBLAST_APOPTOTIC_PROCESS	8	0.590347	0.957667	0.561315	0.931476	0.890976	1747	tags=50%, list=29%, signal=36%	Ier3ip1/Bak1/Cfdp1/Gas6	GOBP_FIBROBLAST_APOPTOTIC_PROCESS	8	-0.784647	-1.2937	0.170705	0.694122	0.662545	127	tags=25%, list=2%, signal=25%	Cfdp1/Ier3ip1	TRUE	Neither sign	2.25136
REACTOME_DNA_REPLICATION_PRE_INITIATION	REACTOME_DNA_REPLICATION_PRE_INITIATION	56	0.381282	0.882042	0.67504	0.949188	0.907918	2098	tags=57%, list=35%, signal=38%	Psmb3/Psmc4/Psmd11/Psmb4/Psmb2/Psma7/Psmc3/Psmc1/Psmb5/Psma6/Psmd13/Psmd8/Psmc2/H2ac23/Psmc5/Psmc6/Psmd7/Psma3/Psmd1/H2ax/Psma1/Psmd3/Psmd2/Psme3/Psmd9/Psmd6/Psma5/H4c17/Rps27a/Psma4/Psmb1/Psmb6	REACTOME_DNA_REPLICATION_PRE_INITIATION	56	-0.58195	-1.36928	0.0571664	0.563499	0.537865	1669	tags=32%, list=28%, signal=23%	Psmb6/Psma7/Kpna6/Psmc5/Psmc6/Psmd11/Psmc2/Psmc1/Mcm6/Psmd13/Orc4/Psmc4/Psmb10/Psmd9/Psmb3/Kpnb1/Mcm3/Mcm5	TRUE	Neither sign	2.25132
GOBP_REGULATION_OF_MUSCLE_ORGAN_DEVELOPMENT	GOBP_REGULATION_OF_MUSCLE_ORGAN_DEVELOPMENT	16	0.654177	1.20387	0.239681	0.786634	0.752432	336	tags=19%, list=6%, signal=18%	Lox/Igf2/Bcl2	GOBP_REGULATION_OF_MUSCLE_ORGAN_DEVELOPMENT	16	-0.561212	-1.04696	0.415437	0.855527	0.816608	25	tags=25%, list=0%, signal=25%	Prkaa1/Niban2/Lef1/Lox	TRUE	Neither sign	2.25083
GOBP_RESPONSE_TO_TEMPERATURE_STIMULUS	GOBP_RESPONSE_TO_TEMPERATURE_STIMULUS	78	-0.444653	-1.01857	0.421622	0.877857	0.839688	466	tags=12%, list=8%, signal=11%	Ywhae/Slc27a1/Hspa2/Irak1/Gmpr/Dnaja4/Fgf1/Acot11/Igfbp7	GOBP_RESPONSE_TO_TEMPERATURE_STIMULUS	78	0.571485	1.23205	0.14523	0.663532	0.633347	349	tags=10%, list=6%, signal=10%	Hmgcs2/Cd34/Acot11/Slc27a1/Hspa2/Foxo1/Clpb/Sod2	TRUE	Neither sign	2.25062
GOBP_RESPONSE_TO_PEPTIDE_HORMONE	GOBP_RESPONSE_TO_PEPTIDE_HORMONE	162	-0.326989	-0.817671	0.902056	0.993654	0.95045	979	tags=22%, list=16%, signal=19%	Hadha/Plat/Atp2b1/Cyp1b1/Uprt/Stxbp3/Gnai2/Cdkn1b/Inppl1/Slc2a1/Kank1/Pnpt1/Ahcyl1/Rock1/Map1b/Esrra/Fbn1/Dag1/Cyc1/Cav2/Gab1/Cav1/Hadh/Ass1/Sorbs1/Irs2/Pik3r1/Slc27a1/Lpin2/Bsg/Rab31/Car2/Igfbp5/Sort1/Sorl1	GOBP_RESPONSE_TO_PEPTIDE_HORMONE	162	0.616095	1.43294	0.00896584	0.316948	0.30253	516	tags=13%, list=9%, signal=12%	Hmgcs2/Fbn1/Car2/Sorl1/Slc2a1/Slc27a1/Cyp1b1/Cav1/Nampt/Dag1/Foxo1/Esrra/Cyp11a1/Cat/Pik3r1/Lpin2/Rnf40/Bsg/Foxc2/Cdkn1b/Map1b	TRUE	Neither sign	2.25061
GOBP_EXTRACELLULAR_MATRIX_DISASSEMBLY	GOBP_EXTRACELLULAR_MATRIX_DISASSEMBLY	19	0.78187	1.48559	0.035642	0.486347	0.4652	150	tags=21%, list=2%, signal=21%	Mmp14/Ctsk/Gsn/Mmp2	GOBP_EXTRACELLULAR_MATRIX_DISASSEMBLY	19	-0.396697	-0.764793	0.794822	0.963447	0.919618	722	tags=26%, list=12%, signal=23%	Ddr2/Capg/Mmp2/Furin/Fscn1	TRUE	Neither sign	2.25038
GOBP_POLYOL_CATABOLIC_PROCESS	GOBP_POLYOL_CATABOLIC_PROCESS	16	-0.610162	-1.08016	0.391413	0.862413	0.824915	150	tags=25%, list=2%, signal=24%	Bpnt1/Tkfc/Mtmr7/Gk	GOBP_POLYOL_CATABOLIC_PROCESS	16	0.676037	1.17013	0.289468	0.777922	0.742533	670	tags=19%, list=11%, signal=17%	Mtmr7/Gk/Tkfc	TRUE	Neither sign	2.25028
GOBP_RESPONSE_TO_NITROGEN_COMPOUND	GOBP_RESPONSE_TO_NITROGEN_COMPOUND	433	-0.342876	-0.931528	0.693703	0.952157	0.910758	620	tags=13%, list=10%, signal=13%	Cdh13/Map1b/Sh3bp4/Gpi1/Esrra/Fbn1/Cpt1a/Slc26a6/Agrn/Dag1/Cyc1/Bckdhb/Rftn2/Gclm/Cav2/Gab1/Cav1/Hadh/Pea15a/Gja1/Apoe/Ass1/Dnajb2/Bcl2l1/Uqcrc1/Sorbs1/Gstm7/Tlr3/Irs2/Pik3r1/Diaph1/Slc27a1/Lpin2/Ldlr/Sirt2/Gnao1/P2ry1/Ccnd1/Gldc/Ntrk2/Ephb2/Gpd1/Bsg/Rab31/Car2/Igfbp5/Slc1a2/Sort1/Ezr/Slc1a3/Cd9/Fbxo2/Srr/Slc6a1/Abat/Atp2b4/Sorl1	GOBP_RESPONSE_TO_NITROGEN_COMPOUND	433	0.531078	1.31869	0.00868629	0.312777	0.298548	516	tags=12%, list=9%, signal=12%	Hmgcs2/Fbn1/Prnp/Gldc/Slc1a2/Fbxo2/Car2/Sorl1/Slc6a1/Pdgfra/Abat/Ntrk2/Gpd1/Slc1a3/Slc2a1/Slc27a1/Dpep1/Ephb2/Cyp1b1/Marchf6/Slc26a6/Cav1/Nampt/Ppp1r1b/Dag1/Cd68/Foxo1/Esrra/Mtr/Cyp11a1/Cat/Gclm/Pik3r1/Slc3a2/Tmbim6/Lpin2/Apoe/Birc2/Rnf40/Pde1b/Bsg/Ifit1/Rftn2/Gja1/Sesn1/Tlr3/Foxc2/Gstm5/Thbd/Cdkn1b/Fundc1/Map1b	TRUE	Neither sign	2.25022
REACTOME_CALNEXIN_CALRETICULIN_CYCLE	REACTOME_CALNEXIN_CALRETICULIN_CYCLE	14	0.736802	1.32101	0.137319	0.680314	0.650734	880	tags=50%, list=15%, signal=43%	Uggt2/Calr/Edem3/Uggt1/Pdia3/Sel1l/Ganab	REACTOME_CALNEXIN_CALRETICULIN_CYCLE	14	-0.510416	-0.929207	0.564028	0.902698	0.861633	729	tags=43%, list=12%, signal=38%	Edem3/Ganab/Canx/Calr/Uggt1/Man1b1	TRUE	Neither sign	2.25021
BIOCARTA_IRES_PATHWAY	BIOCARTA_IRES_PATHWAY	5	0.781678	1.17547	0.301825	0.821737	0.786008	928	tags=40%, list=15%, signal=34%	Eif4a1/Eif4e	BIOCARTA_IRES_PATHWAY	5	-0.703549	-1.07443	0.4434	0.86422	0.824905	315	tags=60%, list=5%, signal=57%	Eif4g1/Eif4e/Eif4a1	TRUE	Neither sign	2.24991
GOBP_AMINE_CATABOLIC_PROCESS	GOBP_AMINE_CATABOLIC_PROCESS	8	-0.802216	-1.26452	0.185524	0.738175	0.70608	574	tags=25%, list=9%, signal=23%	Maob/Atp2b4	GOBP_AMINE_CATABOLIC_PROCESS	8	0.62861	0.984652	0.546789	0.898327	0.857461	860	tags=38%, list=14%, signal=32%	Moxd1/Slc44a1/Atp2b4	TRUE	Neither sign	2.24918
GOBP_MITOCHONDRIAL_ACETYL_COA_BIOSYNTHETIC_PROCESS_FROM_PYRUVATE	GOBP_MITOCHONDRIAL_ACETYL_COA_BIOSYNTHETIC_PROCESS_FROM_PYRUVATE	5	-0.748213	-1.10782	0.414823	0.873973	0.835974	1190	tags=100%, list=20%, signal=80%	Mpc2/Pdha1/Pdhb/Pdhx	GOBP_MITOCHONDRIAL_ACETYL_COA_BIOSYNTHETIC_PROCESS_FROM_PYRUVATE	5	0.775075	1.14124	0.359502	0.818797	0.781549	1008	tags=60%, list=17%, signal=50%	Pdhx/Pdhb/Pdha1	TRUE	Neither sign	2.24905
GOBP_CHLORIDE_TRANSMEMBRANE_TRANSPORT	GOBP_CHLORIDE_TRANSMEMBRANE_TRANSPORT	13	-0.458337	-0.783258	0.768468	0.968308	0.926207	787	tags=38%, list=13%, signal=34%	Lrrc8a/Slc12a9/Slc26a6/Slc1a3/Slc6a1	GOBP_CHLORIDE_TRANSMEMBRANE_TRANSPORT	13	0.872207	1.4645	0.0235198	0.443921	0.423726	237	tags=38%, list=4%, signal=37%	Slc26a2/Slc6a1/Slc1a3/Slc26a6/Slc12a9	TRUE	Neither sign	2.24776
GOBP_POSITIVE_REGULATION_OF_ENDOTHELIAL_CELL_PROLIFERATION	GOBP_POSITIVE_REGULATION_OF_ENDOTHELIAL_CELL_PROLIFERATION	32	0.704344	1.47846	0.0312915	0.459279	0.43931	335	tags=25%, list=6%, signal=24%	Igf2/Nrp1/Cxcl12/Wnt5a/Vegfd/Akt1/Pdcl3/Thbs4	GOBP_POSITIVE_REGULATION_OF_ENDOTHELIAL_CELL_PROLIFERATION	32	-0.360804	-0.769052	0.833234	0.976323	0.931908	503	tags=12%, list=8%, signal=12%	Thbs4/Akt1/Pdcl3/Vegfd	TRUE	Neither sign	2.24751
GOCC_MICROVILLUS_MEMBRANE	GOCC_MICROVILLUS_MEMBRANE	10	-0.516067	-0.842541	0.698882	0.953894	0.912419	781	tags=40%, list=13%, signal=35%	Ctnnb1/Mttp/Msn/Ezr	GOCC_MICROVILLUS_MEMBRANE	10	0.87006	1.40495	0.0492343	0.53398	0.509689	452	tags=40%, list=7%, signal=37%	Slc26a2/Dpep1/Slc6a6/Slc7a5	TRUE	Neither sign	2.24749
GOBP_EYE_PHOTORECEPTOR_CELL_DIFFERENTIATION	GOBP_EYE_PHOTORECEPTOR_CELL_DIFFERENTIATION	11	-0.739069	-1.22707	0.225455	0.776885	0.743106	218	tags=36%, list=4%, signal=35%	Myo7a/Sox8/Ntrk2/Crb2	GOBP_EYE_PHOTORECEPTOR_CELL_DIFFERENTIATION	11	0.62324	1.01985	0.489802	0.877653	0.837727	1145	tags=45%, list=19%, signal=37%	Ntrk2/Crb2/Sox8/Naglu/Bbs4	TRUE	Neither sign	2.24692
REACTOME_SIGNALING_BY_VEGF	REACTOME_SIGNALING_BY_VEGF	60	0.43964	1.0289	0.385139	0.858929	0.821583	536	tags=17%, list=9%, signal=15%	Nrp1/Vegfd/Prkcd/Itpr3/Elmo2/Akt2/Akt1/Baiap2/Dock1/Itgav	REACTOME_SIGNALING_BY_VEGF	59	-0.513139	-1.21795	0.149717	0.672217	0.641637	463	tags=24%, list=8%, signal=22%	Dock1/Prkaca/Ptk2/Axl/Akt1/Sphk1/Mapkapk2/Elmo2/Actb/Aamp/Vegfd/Mapk14/Ptk2b/Jup	TRUE	Neither sign	2.24685
GOBP_RECEPTOR_MEDIATED_ENDOCYTOSIS	GOBP_RECEPTOR_MEDIATED_ENDOCYTOSIS	107	-0.514897	-1.22801	0.112882	0.665485	0.63655	607	tags=17%, list=10%, signal=15%	Atad1/H1f1/Tfrc/Pik3cb/Cav2/Cav1/Apoe/Hspg2/Ldlr/Magi2/Hip1r/Rab31/Wdr54/Lrp2/Ezr/Cd9/Bicd1/Sorl1	GOBP_RECEPTOR_MEDIATED_ENDOCYTOSIS	105	0.45672	1.01881	0.4371	0.862805	0.823554	935	tags=18%, list=15%, signal=16%	Sorl1/Bicd1/Hip1r/Tfrc/Cav1/Hfe/Apoe/Rab31/Sdcbp/Fcho2/Wdr54/Cd63/Cav2/Atad1/Hspg2/Scarb2/Ldlr/H1f1/Magi2	TRUE	Neither sign	2.24681
GOBP_NEGATIVE_REGULATION_OF_CELLULAR_RESPONSE_TO_INSULIN_STIMULUS	GOBP_NEGATIVE_REGULATION_OF_CELLULAR_RESPONSE_TO_INSULIN_STIMULUS	18	0.678839	1.2765	0.166701	0.716219	0.685078	1372	tags=50%, list=23%, signal=39%	Pid1/Prkcd/Rps6kb1/Tns2/Prkaa1/Ptpn2/Slc27a4/Appl2/Ncoa5	GOBP_NEGATIVE_REGULATION_OF_CELLULAR_RESPONSE_TO_INSULIN_STIMULUS	18	-0.50752	-0.96988	0.504099	0.883475	0.843285	1297	tags=33%, list=21%, signal=26%	Ptpn2/Gsk3a/Slc27a4/Prkaa1/Kank1/Pip4k2a	TRUE	Neither sign	2.24638
GOCC_PHOTORECEPTOR_CONNECTING_CILIUM	GOCC_PHOTORECEPTOR_CONNECTING_CILIUM	14	-0.71778	-1.24262	0.201022	0.757648	0.724706	1224	tags=57%, list=20%, signal=46%	Myo7a/Tmem237/Arl3/Cetn2/Wdr19/Ift52/Ift122/Ift140	GOCC_PHOTORECEPTOR_CONNECTING_CILIUM	14	0.591055	1.00314	0.500497	0.881794	0.841679	300	tags=14%, list=5%, signal=14%	Ift52/D630045J12Rik	TRUE	Neither sign	2.24576
REACTOME_GPVI_MEDIATED_ACTIVATION_CASCADE	REACTOME_GPVI_MEDIATED_ACTIVATION_CASCADE	13	0.803037	1.41984	0.06511	0.590005	0.564352	26	tags=15%, list=0%, signal=15%	Col1a2/Col1a1	REACTOME_GPVI_MEDIATED_ACTIVATION_CASCADE	12	-0.466375	-0.825703	0.695137	0.942646	0.899764	393	tags=33%, list=7%, signal=31%	Rhoa/Ptpn11/Rhog/Lyn	TRUE	Neither sign	2.24554
GOBP_HYPOTHALAMUS_DEVELOPMENT	GOBP_HYPOTHALAMUS_DEVELOPMENT	5	0.83981	1.26289	0.181543	0.735087	0.703125	51	tags=20%, list=1%, signal=20%	Nrp1	GOBP_HYPOTHALAMUS_DEVELOPMENT	5	-0.643366	-0.982526	0.555955	0.900123	0.859175	2095	tags=80%, list=35%, signal=52%	Nrp1/Bloc1s6/Bax/Uqcrq	TRUE	Neither sign	2.24542
GOBP_GLOMERULAR_EPITHELIUM_DEVELOPMENT	GOBP_GLOMERULAR_EPITHELIUM_DEVELOPMENT	8	-0.692992	-1.09236	0.413482	0.873467	0.835489	260	tags=38%, list=4%, signal=36%	Cd34/Magi2/Lamb2	GOBP_GLOMERULAR_EPITHELIUM_DEVELOPMENT	8	0.736013	1.15289	0.33592	0.808269	0.771499	476	tags=38%, list=8%, signal=35%	Cd34/Notch2/Foxc2	TRUE	Neither sign	2.24524
REACTOME_CYTOSOLIC_SENSORS_OF_PATHOGEN_ASSOCIATED_DNA	REACTOME_CYTOSOLIC_SENSORS_OF_PATHOGEN_ASSOCIATED_DNA	26	0.563536	1.13644	0.281802	0.810818	0.775564	914	tags=19%, list=15%, signal=16%	Ripk3/Sting1/Stat6/Nfkb1/Ep300	REACTOME_CYTOSOLIC_SENSORS_OF_PATHOGEN_ASSOCIATED_DNA	26	-0.540461	-1.10876	0.316289	0.798555	0.762228	1056	tags=19%, list=17%, signal=16%	Rela/Polr2l/Myd88/Nfkb2/Ripk3	TRUE	Neither sign	2.2452
GOBP_POSITIVE_REGULATION_OF_EMBRYONIC_DEVELOPMENT	GOBP_POSITIVE_REGULATION_OF_EMBRYONIC_DEVELOPMENT	6	0.704685	1.08918	0.415665	0.874388	0.83637	1031	tags=33%, list=17%, signal=28%	Plcb1/Cfl1	GOBP_POSITIVE_REGULATION_OF_EMBRYONIC_DEVELOPMENT	6	-0.735311	-1.15574	0.333516	0.806892	0.770185	901	tags=83%, list=15%, signal=71%	Rack1/Amot/Niban2/Cfl1/Plcb1	TRUE	Neither sign	2.24492
GOBP_MITOTIC_DNA_INTEGRITY_CHECKPOINT_SIGNALING	GOBP_MITOTIC_DNA_INTEGRITY_CHECKPOINT_SIGNALING	25	0.414326	0.829292	0.721532	0.959845	0.918112	935	tags=24%, list=15%, signal=20%	Hmga2/Ticrr/Pml/Cdkn1a/Plk1/Map3k20	GOBP_MITOTIC_DNA_INTEGRITY_CHECKPOINT_SIGNALING	25	-0.694946	-1.41515	0.0688788	0.582555	0.556053	347	tags=16%, list=6%, signal=15%	Map3k20/Ccnd1/Pml/Cdkn1a	TRUE	Neither sign	2.24445
GOBP_CELLULAR_RESPONSE_TO_IONIZING_RADIATION	GOBP_CELLULAR_RESPONSE_TO_IONIZING_RADIATION	29	0.341205	0.703145	0.918272	0.996536	0.953207	935	tags=28%, list=15%, signal=23%	Hmga2/Ino80/Mgmt/Cdkn1a/Hspa5/Eef1d/Zmpste24/Map3k20	GOBP_CELLULAR_RESPONSE_TO_IONIZING_RADIATION	29	-0.736997	-1.54124	0.0222402	0.443921	0.423726	604	tags=21%, list=10%, signal=19%	Hspa5/Fbxo4/Map3k20/Mapk14/Cdkn1a/Eef1d	TRUE	Neither sign	2.24439
REACTOME_RETROGRADE_NEUROTROPHIN_SIGNALLING	REACTOME_RETROGRADE_NEUROTROPHIN_SIGNALLING	8	0.751323	1.2188	0.249794	0.789597	0.755266	691	tags=25%, list=11%, signal=22%	Dnm1/Ap2a2	REACTOME_RETROGRADE_NEUROTROPHIN_SIGNALLING	8	-0.621906	-1.02537	0.478721	0.875259	0.835442	2148	tags=50%, list=36%, signal=32%	Ap2b1/Ap2a2/Dnm1/Dnm2	TRUE	Neither sign	2.24418
GOBP_CELLULAR_RESPONSE_TO_FLUID_SHEAR_STRESS	GOBP_CELLULAR_RESPONSE_TO_FLUID_SHEAR_STRESS	9	0.618721	1.02505	0.474968	0.902772	0.86352	735	tags=44%, list=12%, signal=39%	Mmp2/Pkd2/Mapk7/Ptk2b	GOBP_CELLULAR_RESPONSE_TO_FLUID_SHEAR_STRESS	9	-0.724718	-1.219	0.252881	0.764053	0.729295	358	tags=33%, list=6%, signal=31%	Mmp2/Pkd2/Ptk2b	TRUE	Neither sign	2.24405
GOBP_NEGATIVE_REGULATION_OF_TRANSMEMBRANE_RECEPTOR_PROTEIN_SERINE_THREONINE_KINASE_SIGNALING_PATHWAY	GOBP_NEGATIVE_REGULATION_OF_TRANSMEMBRANE_RECEPTOR_PROTEIN_SERINE_THREONINE_KINASE_SIGNALING_PATHWAY	36	-0.439859	-0.896172	0.632633	0.940967	0.900055	573	tags=17%, list=9%, signal=15%	Fbn1/Cav2/Cav1/Magi2/Lrp2/Sorl1	GOBP_NEGATIVE_REGULATION_OF_TRANSMEMBRANE_RECEPTOR_PROTEIN_SERINE_THREONINE_KINASE_SIGNALING_PATHWAY	35	0.694506	1.34786	0.0846445	0.607866	0.580213	203	tags=17%, list=3%, signal=17%	Fbn1/Fbn2/Sorl1/Cd109/Chst11/Cav1	TRUE	Neither sign	2.24403
GOBP_ENDOPLASMIC_RETICULUM_TO_GOLGI_VESICLE_MEDIATED_TRANSPORT	GOBP_ENDOPLASMIC_RETICULUM_TO_GOLGI_VESICLE_MEDIATED_TRANSPORT	97	0.376116	0.946804	0.559584	0.931476	0.890976	1295	tags=30%, list=21%, signal=24%	Gas1/Kdelr3/Lman1/Copg1/Nrbp1/Lman2/Copb1/Atl3/Cope/Ergic1/Hyou1/Ergic2/Tmed9/Kdelr1/Sec31a/Copa/Sec13/Tmed10/Tmed3/Tmed1/Ier3ip1/Arcn1/Sar1a/Trip11/Tmed2/Copb2/Stx5a/Yipf4/Sec24d	GOBP_ENDOPLASMIC_RETICULUM_TO_GOLGI_VESICLE_MEDIATED_TRANSPORT	97	-0.505315	-1.29715	0.0621234	0.577103	0.55085	1045	tags=30%, list=17%, signal=25%	Arcn1/Scfd1/Nrbp2/Trappc2l/Use1/Tmed2/Rab2a/Lman2/Spast/Tmed3/Yif1a/Copb1/Lman2l/Atl3/Ergic1/Copg1/Lman1/Cope/Scap/Sar1a/Stx5a/Arf4/Mia3/Tmed1/Ier3ip1/Yipf4/Hyou1/Kdelr3/Lrrk2	TRUE	Neither sign	2.24395
GOBP_POSITIVE_REGULATION_OF_HISTONE_DEACETYLATION	GOBP_POSITIVE_REGULATION_OF_HISTONE_DEACETYLATION	8	0.427939	0.694206	0.844662	0.98485	0.942029	624	tags=25%, list=10%, signal=22%	Akap8/Rrp8	GOBP_POSITIVE_REGULATION_OF_HISTONE_DEACETYLATION	8	-0.93994	-1.54974	0.00605689	0.291697	0.278427	40	tags=38%, list=1%, signal=37%	Rrp8/Akap8/Lrrk2	TRUE	Neither sign	2.24394
GOBP_SRP_DEPENDENT_COTRANSLATIONAL_PROTEIN_TARGETING_TO_MEMBRANE	GOBP_SRP_DEPENDENT_COTRANSLATIONAL_PROTEIN_TARGETING_TO_MEMBRANE	11	0.638505	1.09569	0.380063	0.858439	0.821114	1809	tags=36%, list=30%, signal=26%	Tram2/Sec61a1/Sec61b/Sec61a2	GOBP_SRP_DEPENDENT_COTRANSLATIONAL_PROTEIN_TARGETING_TO_MEMBRANE	11	-0.658919	-1.1481	0.320084	0.802552	0.766043	893	tags=64%, list=15%, signal=54%	Sec61a2/Srp19/Srp72/Sec61b/Srp68/Sec61a1/Srp14	TRUE	Neither sign	2.24379
KEGG_VASOPRESSIN_REGULATED_WATER_REABSORPTION	KEGG_VASOPRESSIN_REGULATED_WATER_REABSORPTION	27	0.536273	1.08976	0.334425	0.837752	0.801327	1087	tags=22%, list=18%, signal=18%	Arhgdib/Dync1li1/Rab11b/Nsf/Dctn1/Dync1i2	KEGG_VASOPRESSIN_REGULATED_WATER_REABSORPTION	27	-0.558737	-1.15392	0.263256	0.766741	0.73186	1256	tags=30%, list=21%, signal=24%	Dctn6/Prkacb/Dync1h1/Dctn1/Prkaca/Adcy6/Dync1li1/Arhgdib	TRUE	Neither sign	2.24368
GOMF_INTRAMOLECULAR_TRANSFERASE_ACTIVITY	GOMF_INTRAMOLECULAR_TRANSFERASE_ACTIVITY	13	-0.533188	-0.911172	0.614078	0.939397	0.898552	1290	tags=38%, list=21%, signal=30%	Pgam1/Pgm2l1/Bpgm/Pgm1/Mmut	GOMF_INTRAMOLECULAR_TRANSFERASE_ACTIVITY	13	0.793587	1.33249	0.113571	0.635576	0.606663	627	tags=23%, list=10%, signal=21%	Mmut/Bpgm/Pgm5	TRUE	Neither sign	2.24366
GOMF_RAGE_RECEPTOR_BINDING	GOMF_RAGE_RECEPTOR_BINDING	5	-0.725263	-1.07384	0.461993	0.895322	0.856394	839	tags=40%, list=14%, signal=34%	S100a13/S100a4	GOMF_RAGE_RECEPTOR_BINDING	5	0.794331	1.16959	0.317708	0.799348	0.762984	848	tags=40%, list=14%, signal=34%	S100b/S100a4	TRUE	Neither sign	2.24343
GOBP_PRIMARY_ALCOHOL_METABOLIC_PROCESS	GOBP_PRIMARY_ALCOHOL_METABOLIC_PROCESS	40	-0.463185	-0.961085	0.527429	0.924752	0.884544	435	tags=22%, list=7%, signal=21%	Rdh5/Rdh10/Pnpla2/Cyp2d22/Aldh1b1/Gpd1/Acss2/Aldh3b1/Acss1	GOBP_PRIMARY_ALCOHOL_METABOLIC_PROCESS	41	0.646356	1.28233	0.130573	0.650694	0.621093	755	tags=29%, list=12%, signal=26%	Aldh1a7/Rdh5/Gpd1/Cyp1b1/Acss2/Acss1/Cyp11a1/Akr7a5/Pecr/Lipe/Naaa/Cbr4	TRUE	Neither sign	2.24342
GOBP_NEUTROPHIL_CHEMOTAXIS	GOBP_NEUTROPHIL_CHEMOTAXIS	14	-0.63313	-1.09607	0.37752	0.858439	0.821114	755	tags=36%, list=12%, signal=31%	Pik3cd/Mpp1/Itga1/Prex1/Bsg	GOBP_NEUTROPHIL_CHEMOTAXIS	14	0.675663	1.14674	0.324251	0.804231	0.767645	429	tags=21%, list=7%, signal=20%	Dpp4/Prex1/Bsg	TRUE	Neither sign	2.24281
GOBP_ORGANOPHOSPHATE_CATABOLIC_PROCESS	GOBP_ORGANOPHOSPHATE_CATABOLIC_PROCESS	77	-0.419984	-0.960404	0.529675	0.924752	0.884544	770	tags=22%, list=13%, signal=20%	Upp1/Nudt9/Ampd3/Pla2g6/Nudt18/Nudt7/Fhit/Ldlr/Nudt12/Ada/Cnp/Gpd1/Smpdl3b/Nudt11/Mtmr7/Gpd1l/Entpd2	GOBP_ORGANOPHOSPHATE_CATABOLIC_PROCESS	77	0.595618	1.28239	0.100424	0.626302	0.59781	612	tags=22%, list=10%, signal=20%	Nudt12/Pla2g7/Smpdl3b/Nudt11/Gpd1/Mtmr7/Nudt13/Nudt7/Ada/Smpdl3a/Cnp/Gpd1l/Nudt8/Ampd3/Entpd3/Fhit/Nt5c2	TRUE	Neither sign	2.2428
REACTOME_TRNA_PROCESSING	REACTOME_TRNA_PROCESSING	57	0.4638	1.07583	0.313905	0.82767	0.791684	2172	tags=49%, list=36%, signal=32%	Nup37/Sec13/Trmt5/Pop4/Rae1/Nup133/Tyw1/Nup107/Trmu/Nup214/Ranbp2/Nup54/Nup160/Nup85/Osgep/Mettl1/Nup155/Urm1/Nup205/Nup62/Tsen34/Tprkb/Nup153/Elac2/Nsun2/Nup98/Nup188/Tpr	REACTOME_TRNA_PROCESSING	57	-0.494229	-1.16661	0.202046	0.721875	0.689036	1196	tags=21%, list=20%, signal=17%	Ndc1/Aaas/Tyw1/Xpot/Osgep/Tprkb/Nsun6/Thada/Clp1/Nsun2/Trmt5/Nup37	TRUE	Neither sign	2.24244
GOBP_T_CELL_EXTRAVASATION	GOBP_T_CELL_EXTRAVASATION	7	0.936102	1.48511	0.0128868	0.328402	0.314123	67	tags=14%, list=1%, signal=14%	Ripk3	GOBP_T_CELL_EXTRAVASATION	7	-0.469409	-0.756702	0.77528	0.956891	0.913361	444	tags=43%, list=7%, signal=40%	F11r/Icam1/Ripk3	TRUE	Neither sign	2.24181
GOBP_DSRNA_PROCESSING	GOBP_DSRNA_PROCESSING	21	0.700512	1.35767	0.0998124	0.654616	0.626154	29	tags=5%, list=0%, signal=5%	Egfr	GOBP_DSRNA_PROCESSING	21	-0.448837	-0.883987	0.622179	0.921451	0.879533	1324	tags=29%, list=22%, signal=22%	Map2k2/Stat3/Prkra/Zmpste24/Ddx3x/Tarbp2	TRUE	Neither sign	2.24165
GOMF_SEQUENCE_SPECIFIC_MRNA_BINDING	GOMF_SEQUENCE_SPECIFIC_MRNA_BINDING	5	-0.862489	-1.27702	0.163683	0.710727	0.679825	442	tags=40%, list=7%, signal=37%	Rbm24/Nova2	GOMF_SEQUENCE_SPECIFIC_MRNA_BINDING	5	0.655136	0.964635	0.589474	0.91088	0.869443	554	tags=20%, list=9%, signal=18%	Rbm24	TRUE	Neither sign	2.24165
GOBP_POSITIVE_REGULATION_OF_PATTERN_RECOGNITION_RECEPTOR_SIGNALING_PATHWAY	GOBP_POSITIVE_REGULATION_OF_PATTERN_RECOGNITION_RECEPTOR_SIGNALING_PATHWAY	15	-0.639705	-1.11923	0.345336	0.842772	0.806129	482	tags=20%, list=8%, signal=18%	Pja2/Cav1/Tlr3	GOBP_POSITIVE_REGULATION_OF_PATTERN_RECOGNITION_RECEPTOR_SIGNALING_PATHWAY	15	0.654764	1.12242	0.350892	0.815179	0.778095	764	tags=20%, list=13%, signal=18%	Cav1/Tlr3/Hspa1b	TRUE	Neither sign	2.24165
GOCC_CLATHRIN_VESICLE_COAT	GOCC_CLATHRIN_VESICLE_COAT	17	-0.429013	-0.768154	0.795005	0.972768	0.930472	1300	tags=24%, list=22%, signal=19%	Aftph/Epn2/Synrg/Ncald	GOCC_CLATHRIN_VESICLE_COAT	17	0.844233	1.47341	0.0237257	0.44569	0.425415	153	tags=6%, list=3%, signal=6%	Synrg	TRUE	Neither sign	2.24156
GOBP_POSITIVE_REGULATION_OF_CANONICAL_WNT_SIGNALING_PATHWAY	GOBP_POSITIVE_REGULATION_OF_CANONICAL_WNT_SIGNALING_PATHWAY	42	0.589876	1.29946	0.105566	0.660164	0.63146	229	tags=14%, list=4%, signal=14%	Col1a1/Egfr/Wls/Reck/Adgra2/Atp6ap2	GOBP_POSITIVE_REGULATION_OF_CANONICAL_WNT_SIGNALING_PATHWAY	42	-0.420766	-0.941539	0.539382	0.895602	0.854859	198	tags=21%, list=3%, signal=21%	Ruvbl1/Tbl1x/Kank1/Ilk/Xiap/Ptk7/Wls/Jup/Lrrk2	TRUE	Neither sign	2.24099
GOBP_REGULATION_OF_SUBSTRATE_ADHESION_DEPENDENT_CELL_SPREADING	GOBP_REGULATION_OF_SUBSTRATE_ADHESION_DEPENDENT_CELL_SPREADING	29	0.653049	1.34579	0.0947676	0.640505	0.612656	555	tags=28%, list=9%, signal=25%	Nrp1/Calr/Fbln1/Triobp/Dock5/P4hb/Dock1/Apoa1	GOBP_REGULATION_OF_SUBSTRATE_ADHESION_DEPENDENT_CELL_SPREADING	29	-0.427855	-0.894753	0.609511	0.91679	0.875084	791	tags=34%, list=13%, signal=30%	Dock1/Kank1/Triobp/Ilk/Abl1/Ptk2/Calr/Fbln1/Flna/Apoa1	TRUE	Neither sign	2.24054
REACTOME_APC_C_CDC20_MEDIATED_DEGRADATION_OF_CYCLIN_B	REACTOME_APC_C_CDC20_MEDIATED_DEGRADATION_OF_CYCLIN_B	11	0.61093	1.04837	0.435271	0.885631	0.847124	2072	tags=64%, list=34%, signal=42%	Anapc2/Anapc5/Anapc4/Anapc1/Ube2d1/Cdc16/Rps27a	REACTOME_APC_C_CDC20_MEDIATED_DEGRADATION_OF_CYCLIN_B	11	-0.684172	-1.1921	0.27181	0.769608	0.734598	1251	tags=82%, list=21%, signal=65%	Rps27a/Ube2d1/Cdc26/Anapc1/Anapc16/Ube2e1/Anapc5/Anapc2/Anapc4	TRUE	Neither sign	2.24047
GOBP_REGULATION_OF_MACROPHAGE_ACTIVATION	GOBP_REGULATION_OF_MACROPHAGE_ACTIVATION	13	0.623595	1.10257	0.361512	0.84927	0.812344	286	tags=31%, list=5%, signal=29%	Ctsc/Pla2g4a/Wnt5a/Grn	GOBP_REGULATION_OF_MACROPHAGE_ACTIVATION	13	-0.633759	-1.13765	0.32555	0.805254	0.768622	548	tags=31%, list=9%, signal=28%	Pla2g4a/Ctsc/Sphk1/Lrrk2	TRUE	Neither sign	2.24022
GOBP_ETHER_BIOSYNTHETIC_PROCESS	GOBP_ETHER_BIOSYNTHETIC_PROCESS	6	0.715201	1.10544	0.394319	0.862413	0.824915	156	tags=17%, list=3%, signal=16%	Pla2g4a	GOBP_ETHER_BIOSYNTHETIC_PROCESS	6	-0.721911	-1.13468	0.361022	0.819176	0.78191	868	tags=33%, list=14%, signal=29%	Lpcat2/Pla2g4a	TRUE	Neither sign	2.24012
REACTOME_RHO_GTPASES_ACTIVATE_PAKS	REACTOME_RHO_GTPASES_ACTIVATE_PAKS	13	-0.79083	-1.35146	0.0913483	0.636455	0.608782	29	tags=15%, list=0%, signal=15%	Myh10/Myh14	REACTOME_RHO_GTPASES_ACTIVATE_PAKS	13	0.52897	0.88818	0.640116	0.92676	0.8846	124	tags=8%, list=2%, signal=8%	Myh14	TRUE	Neither sign	2.23964
GOBP_TELOMERE_ORGANIZATION	GOBP_TELOMERE_ORGANIZATION	63	0.421191	0.993747	0.449001	0.891814	0.853038	805	tags=11%, list=13%, signal=10%	Nop10/Parp3/Pml/Nek7/Atrx/Gar1/Dkc1	GOBP_TELOMERE_ORGANIZATION	63	-0.519212	-1.2458	0.122279	0.638294	0.609257	1041	tags=21%, list=17%, signal=17%	Tcp1/Map3k4/Tprkb/Hsp90ab1/Cct7/Cct5/Parp1/Pcna/Cct3/Fbxo4/Ercc4/Cct2/Pml	TRUE	Neither sign	2.23955
GOCC_PHAGOPHORE_ASSEMBLY_SITE_MEMBRANE	GOCC_PHAGOPHORE_ASSEMBLY_SITE_MEMBRANE	12	0.637125	1.11008	0.358453	0.846521	0.809715	489	tags=8%, list=8%, signal=8%	Rab7	GOCC_PHAGOPHORE_ASSEMBLY_SITE_MEMBRANE	12	-0.637864	-1.12932	0.336279	0.808269	0.771499	191	tags=25%, list=3%, signal=24%	Atg5/Atg9a/Ulk2	TRUE	Neither sign	2.23939
GOBP_NEGATIVE_REGULATION_OF_CATALYTIC_ACTIVITY	GOBP_NEGATIVE_REGULATION_OF_CATALYTIC_ACTIVITY	276	0.359844	1.02141	0.352447	0.84629	0.809493	738	tags=17%, list=12%, signal=16%	Npr3/Serpinb1a/Dhcr24/Serpine2/Serpinh1/Gla/Reck/Prkar2b/Cdkn2a/Itih2/Mvp/Pros1/Prkar1b/C4b/Dpep1/Anxa1/Parp3/Prkcd/Serpinc1/Cblb/Timp1/Ctsb/Serpinb6a/Akt1/Anxa5/Cast/Ube2z/Prkar1a/Cdkn1c/Serpind1/Vtn/Apoa1/C3/Lxn/Casp3/Itih3/Itih4/Raf1/Serpinb8/Mgat5/Cdkn1a/Hyal2/Mapk7/Cstb/Gpsm1/Plk1/Gnai3	GOBP_NEGATIVE_REGULATION_OF_CATALYTIC_ACTIVITY	275	-0.42122	-1.21778	0.036333	0.496479	0.473893	624	tags=18%, list=10%, signal=17%	Pkig/Xiap/Lepr/Abl1/Ppme1/Timp3/Bag2/Itih4/Serpinf1/Itih3/Prkar1a/C3/Iqgap1/Aida/F11r/Ipo5/Akt1/Mvp/Ercc4/Prkar1b/Ube2o/Thy1/Pip4k2a/Prkar2b/Serpind1/Dhcr24/C4b/Raf1/Aqp1/Lrch1/Serpinh1/Arrb1/Gnai3/Arfgef1/Cdkn2b/Apoa1/Lyn/Anxa1/Vtn/Furin/Ube2z/Cdkn1a/Fkbp1a/Itih2/Lrrk2/Cdkn2a/Serpinb6a/A2m/Rasa4	TRUE	Neither sign	2.23919
REACTOME_L1CAM_INTERACTIONS	REACTOME_L1CAM_INTERACTIONS	60	-0.41103	-0.907147	0.626762	0.93988	0.899015	418	tags=18%, list=7%, signal=17%	Tubb3/Nfasc/Itga1/Msn/Shtn1/Tubb2a/Tubb2b/Ephb2/Chl1/Ezr/Nrcam	REACTOME_L1CAM_INTERACTIONS	60	0.637349	1.33152	0.0763198	0.59148	0.564572	867	tags=23%, list=14%, signal=20%	Nrcam/Nfasc/Itga10/Ephb2/Chl1/Tubb2b/Csnk2b/Cntnap1/Sdcbp/Tubb2a/Fgfr1/Lypla2/Rps6ka5/Rdx	TRUE	Neither sign	2.23867
GOBP_REGULATION_OF_CARBOHYDRATE_CATABOLIC_PROCESS	GOBP_REGULATION_OF_CARBOHYDRATE_CATABOLIC_PROCESS	24	-0.648846	-1.23294	0.187568	0.741712	0.709463	201	tags=29%, list=3%, signal=28%	Prkaa2/Pgam1/Slc4a4/Prkag2/Entpd5/Gpd1/Zbtb20	GOBP_REGULATION_OF_CARBOHYDRATE_CATABOLIC_PROCESS	24	0.5475	1.00556	0.479766	0.875259	0.835442	468	tags=17%, list=8%, signal=15%	Gpd1/Prkag2/Prkaa2/Zbtb20	TRUE	Neither sign	2.23849
GOBP_TEMPERATURE_HOMEOSTASIS	GOBP_TEMPERATURE_HOMEOSTASIS	51	-0.406161	-0.874883	0.68107	0.950538	0.909209	544	tags=18%, list=9%, signal=16%	Acsl1/Lama4/Cav1/Hadh/Gja1/Slc27a1/Nova2/Abat/Acot11	GOBP_TEMPERATURE_HOMEOSTASIS	51	0.667277	1.36357	0.0618194	0.57671	0.550474	476	tags=22%, list=8%, signal=20%	Aldh1a7/Alpl/Abat/Acot11/Slc27a1/Cav1/Acot13/Foxo1/Cpt2/Gja1/Foxc2	TRUE	Neither sign	2.23845
GOBP_AUTOPHAGOSOME_ORGANIZATION	GOBP_AUTOPHAGOSOME_ORGANIZATION	67	0.525972	1.25419	0.108447	0.661326	0.632572	749	tags=12%, list=12%, signal=11%	Snx4/Snx30/Snx7/Sting1/Tcirg1/Rab7/Adprh/Pik3c3	GOBP_AUTOPHAGOSOME_ORGANIZATION	67	-0.406043	-0.984204	0.463249	0.869108	0.829571	519	tags=12%, list=9%, signal=11%	Snx4/Snx7/Pip4k2a/Pik3c3/Snx30/Atg9a/Ulk2/Lrrk2	TRUE	Neither sign	2.2384
GOBP_REGULATION_OF_ACUTE_INFLAMMATORY_RESPONSE	GOBP_REGULATION_OF_ACUTE_INFLAMMATORY_RESPONSE	7	0.847011	1.34377	0.109655	0.662795	0.633977	564	tags=29%, list=9%, signal=26%	Ptges/C3	GOBP_REGULATION_OF_ACUTE_INFLAMMATORY_RESPONSE	7	-0.554951	-0.894599	0.630356	0.92395	0.881918	1166	tags=57%, list=19%, signal=46%	Gstp1/Selenos/C3/Ptges	TRUE	Neither sign	2.23836
GOBP_FEEDING_BEHAVIOR	GOBP_FEEDING_BEHAVIOR	19	-0.527291	-0.962119	0.537471	0.92582	0.885566	1006	tags=32%, list=17%, signal=26%	Uchl1/Cntfr/Pex13/Cpt1a/P2ry1/Ntrk2	GOBP_FEEDING_BEHAVIOR	19	0.718529	1.2761	0.164691	0.690371	0.658965	313	tags=16%, list=5%, signal=15%	Cntfr/Ntrk2/Ace	TRUE	Neither sign	2.23822
GOMF_G_PROTEIN_BETA_SUBUNIT_BINDING	GOMF_G_PROTEIN_BETA_SUBUNIT_BINDING	6	0.639853	0.988976	0.540922	0.92582	0.885566	1021	tags=50%, list=17%, signal=42%	F2r/Gng11/Rgs7	GOMF_G_PROTEIN_BETA_SUBUNIT_BINDING	6	-0.794791	-1.24923	0.215842	0.737857	0.704291	661	tags=67%, list=11%, signal=59%	F2r/Cct5/Gng12/Rgs7	TRUE	Neither sign	2.23821
GOCC_FLEMMING_BODY	GOCC_FLEMMING_BODY	17	0.631735	1.1754	0.264909	0.79815	0.763447	321	tags=6%, list=5%, signal=6%	Pdcd6ip	GOCC_FLEMMING_BODY	17	-0.562838	-1.0628	0.394671	0.840853	0.802602	613	tags=24%, list=10%, signal=21%	Tsg101/Birc6/Capg/Pdcd6ip	TRUE	Neither sign	2.2382
GOBP_SEQUESTERING_OF_CALCIUM_ION	GOBP_SEQUESTERING_OF_CALCIUM_ION	39	0.439358	0.955326	0.521339	0.924051	0.883873	445	tags=23%, list=7%, signal=22%	Cemip/Calr/Gsto1/Hsp90b1/Rasa3/Itpr3/F2r/Pkd2/Cacna1c	GOBP_SEQUESTERING_OF_CALCIUM_ION	39	-0.580736	-1.28276	0.126652	0.645979	0.616592	418	tags=26%, list=7%, signal=24%	Cacna1c/Calr/Thy1/Selenon/Pkd2/Lyn/Hsp90b1/Ptk2b/Fkbp1a/Cemip	TRUE	Neither sign	2.23809
GOBP_REGULATION_OF_CARDIAC_MUSCLE_CONTRACTION_BY_REGULATION_OF_THE_RELEASE_OF_SEQUESTERED_CALCIUM_ION	GOBP_REGULATION_OF_CARDIAC_MUSCLE_CONTRACTION_BY_REGULATION_OF_THE_RELEASE_OF_SEQUESTERED_CALCIUM_ION	8	-0.604018	-0.952106	0.584292	0.938736	0.89792	411	tags=38%, list=7%, signal=35%	Dmd/Gstm7/Atp1a2	GOBP_REGULATION_OF_CARDIAC_MUSCLE_CONTRACTION_BY_REGULATION_OF_THE_RELEASE_OF_SEQUESTERED_CALCIUM_ION	8	0.820958	1.28595	0.16171	0.688041	0.65674	25	tags=12%, list=0%, signal=12%	Atp1a2	TRUE	Neither sign	2.23805
GOMF_SUMO_BINDING	GOMF_SUMO_BINDING	7	0.519282	0.82383	0.714583	0.95699	0.91538	475	tags=29%, list=8%, signal=26%	Pelp1/Pml	GOMF_SUMO_BINDING	7	-0.877278	-1.4142	0.0581839	0.56589	0.540147	510	tags=29%, list=8%, signal=26%	Herc2/Pml	TRUE	Neither sign	2.23803
GOMF_ARACHIDONATE_COA_LIGASE_ACTIVITY	GOMF_ARACHIDONATE_COA_LIGASE_ACTIVITY	7	-0.645281	-0.998211	0.539651	0.92582	0.885566	681	tags=57%, list=11%, signal=51%	Acsl3/Acsl1/Slc27a1/Acsl6	GOMF_ARACHIDONATE_COA_LIGASE_ACTIVITY	7	0.805492	1.23976	0.221955	0.742842	0.709049	188	tags=43%, list=3%, signal=42%	Acsl6/Slc27a1/Acsl3	TRUE	Neither sign	2.23797
GOBP_POSITIVE_REGULATION_OF_MUSCLE_CONTRACTION	GOBP_POSITIVE_REGULATION_OF_MUSCLE_CONTRACTION	10	-0.680838	-1.11155	0.377631	0.858439	0.821114	285	tags=40%, list=5%, signal=38%	Eno1/Ada/Atp1a1/Abat	GOBP_POSITIVE_REGULATION_OF_MUSCLE_CONTRACTION	10	0.697295	1.12597	0.362562	0.819395	0.78212	296	tags=20%, list=5%, signal=19%	Abat/Ada	TRUE	Neither sign	2.23752
GOBP_NEGATIVE_REGULATION_OF_CELLULAR_RESPONSE_TO_HYPOXIA	GOBP_NEGATIVE_REGULATION_OF_CELLULAR_RESPONSE_TO_HYPOXIA	8	-0.731239	-1.15264	0.333977	0.837752	0.801327	906	tags=50%, list=15%, signal=43%	Eno1/Cd34/Pik3cb/Ddah1	GOBP_NEGATIVE_REGULATION_OF_CELLULAR_RESPONSE_TO_HYPOXIA	7	0.704852	1.08486	0.428732	0.860664	0.821511	373	tags=29%, list=6%, signal=27%	Cd34/Tmbim6	TRUE	Neither sign	2.2375
REACTOME_FCGR3A_MEDIATED_IL10_SYNTHESIS	REACTOME_FCGR3A_MEDIATED_IL10_SYNTHESIS	18	0.556432	1.04632	0.410388	0.872704	0.83476	473	tags=28%, list=8%, signal=26%	Prkar2b/Prkar1b/Adcy5/Itpr3/Prkar1a	REACTOME_FCGR3A_MEDIATED_IL10_SYNTHESIS	18	-0.623217	-1.19098	0.252151	0.763701	0.728959	697	tags=33%, list=12%, signal=30%	Prkaca/Adcy6/Prkar1a/Prkar1b/Prkar2b/Lyn	TRUE	Neither sign	2.2373
BIOCARTA_CREB_PATHWAY	BIOCARTA_CREB_PATHWAY	18	0.659076	1.23933	0.198389	0.752811	0.720079	473	tags=22%, list=8%, signal=21%	Prkar2b/Prkar1b/Akt1/Prkar1a	BIOCARTA_CREB_PATHWAY	18	-0.522139	-0.997817	0.467402	0.871877	0.832214	697	tags=33%, list=12%, signal=30%	Prkaca/Prkar1a/Akt1/Prkar1b/Prkar2b/Mapk14	TRUE	Neither sign	2.23715
GOBP_PEPTIDYL_CYSTEINE_MODIFICATION	GOBP_PEPTIDYL_CYSTEINE_MODIFICATION	17	-0.696545	-1.24717	0.188627	0.743421	0.711098	805	tags=41%, list=13%, signal=36%	Oxr1/Dmd/Gapdh/Rab6a/Snta1/Prdx3/Atp2b4	GOBP_PEPTIDYL_CYSTEINE_MODIFICATION	17	0.567197	0.989908	0.510193	0.884954	0.844696	940	tags=29%, list=16%, signal=25%	Snta1/Ace/Atp2b4/Prdx3/Rab6a	TRUE	Neither sign	2.23708
GOBP_REGULATION_OF_NEUROTRANSMITTER_RECEPTOR_LOCALIZATION_TO_POSTSYNAPTIC_SPECIALIZATION_MEMBRANE	GOBP_REGULATION_OF_NEUROTRANSMITTER_RECEPTOR_LOCALIZATION_TO_POSTSYNAPTIC_SPECIALIZATION_MEMBRANE	5	-0.788425	-1.16736	0.329149	0.834185	0.797915	1204	tags=80%, list=20%, signal=64%	Adam10/Rap1a/Gpc4/Dag1	GOBP_REGULATION_OF_NEUROTRANSMITTER_RECEPTOR_LOCALIZATION_TO_POSTSYNAPTIC_SPECIALIZATION_MEMBRANE	5	0.726496	1.06971	0.459009	0.866448	0.827032	247	tags=20%, list=4%, signal=19%	Dag1	TRUE	Neither sign	2.23706
GOBP_RENAL_FILTRATION	GOBP_RENAL_FILTRATION	9	-0.509139	-0.818016	0.72558	0.961081	0.919294	28	tags=33%, list=0%, signal=33%	Cd34/Coro2b/Itga3	GOBP_RENAL_FILTRATION	9	0.891166	1.41892	0.0381377	0.501931	0.479098	17	tags=11%, list=0%, signal=11%	Cd34	TRUE	Neither sign	2.23694
GOBP_REGULATION_OF_APOPTOTIC_SIGNALING_PATHWAY	GOBP_REGULATION_OF_APOPTOTIC_SIGNALING_PATHWAY	157	0.489002	1.30924	0.0291168	0.447836	0.428364	738	tags=17%, list=12%, signal=15%	Col2a1/Ctsc/Pttg1ip/Nrp1/Ripk3/Cxcl12/Eya2/Apaf1/Lmna/Prkcd/Vnn1/P4hb/Akt1/Bcl2/Slc35f6/Pml/Sfpq/Itgav/Eya3/Pdia3/Raf1/Ppp2r1b/Rps6kb1/Hyal2/Mapk7/Hyou1/Gnai3	GOBP_REGULATION_OF_APOPTOTIC_SIGNALING_PATHWAY	156	-0.340045	-0.927628	0.664875	0.932786	0.890352	609	tags=13%, list=10%, signal=12%	Parp1/Tmem161a/Timp3/Cyld/Septin4/Gclc/Faf1/Eif5a/Akt1/Ctsc/Serinc3/Raf1/Ivns1abp/Icam1/Gnai3/Ppp1ca/Pml/Hyou1/Ripk3/Lrrk2	TRUE	Neither sign	2.23687
GOBP_STRESS_GRANULE_ASSEMBLY	GOBP_STRESS_GRANULE_ASSEMBLY	21	-0.694606	-1.28995	0.138251	0.682427	0.652756	91	tags=10%, list=2%, signal=9%	Prkaa2/Bicd1	GOBP_STRESS_GRANULE_ASSEMBLY	21	0.52564	0.946764	0.559613	0.900707	0.859732	297	tags=10%, list=5%, signal=9%	Bicd1/Prkaa2	TRUE	Neither sign	2.23672
GOBP_GLUTATHIONE_METABOLIC_PROCESS	GOBP_GLUTATHIONE_METABOLIC_PROCESS	33	-0.618833	-1.24225	0.162454	0.709701	0.678844	651	tags=33%, list=11%, signal=30%	Gstm5/Gstz1/Ptges2/Gsr/Gclm/G6pdx/Gstm7/Oplah/Gpx4/Slc1a2/Gstm1	GOBP_GLUTATHIONE_METABOLIC_PROCESS	33	0.516604	0.994084	0.488211	0.877249	0.837342	492	tags=30%, list=8%, signal=28%	Slc1a2/Dpep1/Ethe1/G6pdx/Gstm1/Gclm/Sod2/Gsr/Glrx2/Gstm5	TRUE	Neither sign	2.23633
GOBP_PROTEIN_INSERTION_INTO_MITOCHONDRIAL_INNER_MEMBRANE	GOBP_PROTEIN_INSERTION_INTO_MITOCHONDRIAL_INNER_MEMBRANE	9	-0.729941	-1.17277	0.302983	0.822127	0.786382	1000	tags=89%, list=17%, signal=74%	Timm10/Timm29/Tomm70a/Timm8b/Timm8a1/Timm13/Ndufa13/Timm9	GOBP_PROTEIN_INSERTION_INTO_MITOCHONDRIAL_INNER_MEMBRANE	9	0.667347	1.06255	0.447711	0.86422	0.824905	2008	tags=78%, list=33%, signal=52%	Ndufa13/Agk/Timm9/Timm8a1/Timm29/Timm8b/Timm13	TRUE	Neither sign	2.23532
GOBP_POSITIVE_REGULATION_OF_GROWTH	GOBP_POSITIVE_REGULATION_OF_GROWTH	91	0.562885	1.40343	0.0228866	0.412601	0.394661	336	tags=10%, list=6%, signal=9%	Egfr/Mmp14/Igf2/Nrp1/Fn1/Sdcbp/Cxcl12/Akt1/Bcl2	GOBP_POSITIVE_REGULATION_OF_GROWTH	91	-0.327605	-0.831882	0.857483	0.983534	0.938791	430	tags=9%, list=7%, signal=8%	Akt1/Sphk1/Exosc2/Plcb1/Basp1/Mapk14/Ptk2b/Trpv2	TRUE	Neither sign	2.23531
GOMF_PROTEIN_SERINE_THREONINE_KINASE_ACTIVITY	GOMF_PROTEIN_SERINE_THREONINE_KINASE_ACTIVITY	163	0.376774	1.01338	0.391161	0.86239	0.824894	935	tags=18%, list=15%, signal=16%	Egfr/Ripk3/Prkcd/Mark1/Kalrn/Dclk1/Akt2/Akt1/Wnk4/Map2k3/Camk1/Nrbp1/Prkab2/Prkg1/Raf1/Nek7/Rps6kb1/Mapk7/Tgfbr2/Cdk4/Plk1/Ptk2b/Camk1d/Nrk/Htatip2/Map3k3/Slk/Eef2k/Map4k5/Map3k20	GOMF_PROTEIN_SERINE_THREONINE_KINASE_ACTIVITY	163	-0.445463	-1.22159	0.0682046	0.582555	0.556053	532	tags=16%, list=9%, signal=15%	Riok3/Map4k5/Cdk20/Akt1/Dclk1/Cdc42bpg/Kalrn/Map3k20/Stk11/Htatip2/Mapkapk2/Raf1/Grk2/Grk5/Mapk4/Ccnd3/Map2k3/Mapk14/Ulk2/Irak1/Camk1/Ptk2b/Prkg1/Cdk4/Ripk3/Lrrk2	TRUE	Neither sign	2.23497
GOBP_CYTOPLASMIC_SEQUESTERING_OF_TRANSCRIPTION_FACTOR	GOBP_CYTOPLASMIC_SEQUESTERING_OF_TRANSCRIPTION_FACTOR	8	0.727203	1.17967	0.297185	0.816577	0.781073	1285	tags=38%, list=21%, signal=30%	Pkd2/Ccdc22/Sri	GOBP_CYTOPLASMIC_SEQUESTERING_OF_TRANSCRIPTION_FACTOR	8	-0.639848	-1.05496	0.445737	0.86422	0.824905	801	tags=38%, list=13%, signal=33%	Keap1/Faf1/Pkd2	TRUE	Neither sign	2.23463
GOBP_HEART_FORMATION	GOBP_HEART_FORMATION	9	0.468234	0.775731	0.760776	0.965582	0.923599	202	tags=22%, list=3%, signal=22%	Robo2/Wnt5a	GOBP_HEART_FORMATION	8	-0.884796	-1.45882	0.0384738	0.503451	0.480548	173	tags=25%, list=3%, signal=24%	Wnt5a/Robo2	TRUE	Neither sign	2.23455
GOBP_GOLGI_LOCALIZATION	GOBP_GOLGI_LOCALIZATION	9	0.577049	0.956008	0.554221	0.931423	0.890925	1094	tags=33%, list=18%, signal=27%	Copg1/Uvrag/Arcn1	GOBP_GOLGI_LOCALIZATION	9	-0.760099	-1.27852	0.186745	0.708379	0.676154	1045	tags=44%, list=17%, signal=37%	Arcn1/Copg1/Pdcd10/Stk11	TRUE	Neither sign	2.23452
REACTOME_MITOCHONDRIAL_IRON_SULFUR_CLUSTER_BIOGENESIS	REACTOME_MITOCHONDRIAL_IRON_SULFUR_CLUSTER_BIOGENESIS	11	-0.562576	-0.93404	0.59166	0.939358	0.898515	1187	tags=64%, list=20%, signal=51%	Iscu/Fdx2/Hscb/Lyrm4/Fxn/Nfs1/Isca2	REACTOME_MITOCHONDRIAL_IRON_SULFUR_CLUSTER_BIOGENESIS	11	0.794711	1.30044	0.14608	0.664304	0.634084	712	tags=36%, list=12%, signal=32%	Hscb/Fxn/Nfs1/Fdxr	TRUE	Neither sign	2.23448
GOMF_ALCOHOL_BINDING	GOMF_ALCOHOL_BINDING	37	0.549752	1.18461	0.209953	0.767274	0.733914	281	tags=14%, list=5%, signal=13%	Adh7/Stard3nl/Rbp4/Npc1/Itpr3	GOMF_ALCOHOL_BINDING	37	-0.47983	-1.04975	0.369058	0.825375	0.787827	178	tags=14%, list=3%, signal=13%	Anxa6/Adh7/Apoa1/Crabp1/Apod	TRUE	Neither sign	2.23436
BIOCARTA_MALATEX_PATHWAY	BIOCARTA_MALATEX_PATHWAY	7	-0.746577	-1.15491	0.338174	0.839568	0.803064	1535	tags=86%, list=25%, signal=64%	Slc25a1/Slc25a11/Pdha1/Cs/Me1/Mdh1	BIOCARTA_MALATEX_PATHWAY	7	0.701015	1.07895	0.436357	0.862805	0.823554	1140	tags=57%, list=19%, signal=46%	Me1/Pdha1/Slc25a11/Slc25a1	TRUE	Neither sign	2.23386
GOBP_MULTICELLULAR_ORGANISM_AGING	GOBP_MULTICELLULAR_ORGANISM_AGING	14	-0.690092	-1.19468	0.255666	0.790884	0.756497	179	tags=43%, list=3%, signal=42%	Gna13/Cisd2/Gna12/Coq7/Slc1a2/Cryab	GOBP_MULTICELLULAR_ORGANISM_AGING	14	0.612277	1.03916	0.455648	0.864853	0.82551	108	tags=14%, list=2%, signal=14%	Slc1a2/Coq7	TRUE	Neither sign	2.23384
REACTOME_MITOPHAGY	REACTOME_MITOPHAGY	14	-0.693009	-1.19973	0.250089	0.789597	0.755266	1032	tags=36%, list=17%, signal=30%	Tomm70a/Vdac1/Mfn2/Fundc1/Mfn1	REACTOME_MITOPHAGY	14	0.609164	1.03388	0.462274	0.868113	0.828621	1028	tags=29%, list=17%, signal=24%	Fundc1/Csnk2b/Mfn2/Mfn1	TRUE	Neither sign	2.23361
GOBP_REGULATION_OF_CELL_PROJECTION_ORGANIZATION	GOBP_REGULATION_OF_CELL_PROJECTION_ORGANIZATION	257	-0.428773	-1.12033	0.183932	0.73554	0.703559	777	tags=16%, list=13%, signal=14%	Kank1/Pls1/Fez1/Cyld/Kidins220/Dip2b/Mboat1/Dgkg/Map2/Cdc42ep4/Map1b/Mfsd2a/Sema6d/Prkd1/Rufy3/Agrn/Cav1/Syne2/Ift140/Cdc42ep1/Apoe/Pik3r1/Plce1/Shtn1/Magi2/Itga6/Cdh2/Ntrk2/Ephb2/Tbc1d19/Cntf/Gfap/Ezr/Atp1b2/Plxnb1/Nrcam/Itga3/Ctnna2/Gpm6a/Daam2	GOBP_REGULATION_OF_CELL_PROJECTION_ORGANIZATION	256	0.461626	1.113	0.233539	0.750463	0.716324	359	tags=7%, list=6%, signal=7%	Nrcam/Dgkg/Prnp/Gpm6a/Mboat1/Gfap/Plxnb1/Ntrk2/Pls1/Map2/Ephb2/Cav1/Crabp2/Tmem106b/Daam2/Rufy3/Atp1b2/Pik3r1	TRUE	Neither sign	2.23334
GOBP_PHOSPHATIDYLSERINE_ACYL_CHAIN_REMODELING	GOBP_PHOSPHATIDYLSERINE_ACYL_CHAIN_REMODELING	5	-0.583062	-0.863293	0.694829	0.952157	0.910758	727	tags=60%, list=12%, signal=53%	Lpcat3/Mboat2/Mboat1	GOBP_PHOSPHATIDYLSERINE_ACYL_CHAIN_REMODELING	5	0.930401	1.36994	0.0508557	0.538921	0.514405	49	tags=20%, list=1%, signal=20%	Mboat1	TRUE	Neither sign	2.23323
GOBP_COENZYME_A_METABOLIC_PROCESS	GOBP_COENZYME_A_METABOLIC_PROCESS	15	-0.519291	-0.908558	0.615412	0.939397	0.898552	647	tags=40%, list=11%, signal=36%	Crot/Nudt8/Mccc2/Slc25a16/Nudt7/Coasy	GOBP_COENZYME_A_METABOLIC_PROCESS	15	0.772601	1.32442	0.122083	0.638294	0.609257	732	tags=33%, list=12%, signal=29%	Slc25a16/Nudt7/Crot/Nudt8/Mccc2	TRUE	Neither sign	2.23297
GOCC_EXTRINSIC_COMPONENT_OF_ENDOSOME_MEMBRANE	GOCC_EXTRINSIC_COMPONENT_OF_ENDOSOME_MEMBRANE	7	0.768826	1.21973	0.248193	0.789597	0.755266	681	tags=29%, list=11%, signal=25%	Anxa1/Snx16	GOCC_EXTRINSIC_COMPONENT_OF_ENDOSOME_MEMBRANE	7	-0.628421	-1.01303	0.500703	0.881794	0.841679	149	tags=29%, list=2%, signal=28%	Gripap1/Anxa1	TRUE	Neither sign	2.23276
GOBP_CARDIAC_MUSCLE_CELL_DIFFERENTIATION	GOBP_CARDIAC_MUSCLE_CELL_DIFFERENTIATION	33	-0.453572	-0.910505	0.610386	0.939397	0.898552	483	tags=9%, list=8%, signal=8%	G6pdx/Nebl/Sorbs2	GOBP_CARDIAC_MUSCLE_CELL_DIFFERENTIATION	33	0.687114	1.32219	0.10652	0.628405	0.599818	445	tags=15%, list=7%, signal=14%	Pdgfra/Akap13/Nebl/G6pdx/Sorbs2	TRUE	Neither sign	2.2327
REACTOME_CD209_DC_SIGN_SIGNALING	REACTOME_CD209_DC_SIGN_SIGNALING	10	0.644957	1.08924	0.393867	0.862413	0.824915	1016	tags=40%, list=17%, signal=33%	Raf1/Nfkb1/Ep300/Lyn	REACTOME_CD209_DC_SIGN_SIGNALING	10	-0.667809	-1.14342	0.329857	0.806714	0.770016	1218	tags=50%, list=20%, signal=40%	Prkacb/Rela/Prkaca/Raf1/Lyn	TRUE	Neither sign	2.23266
GOMF_TRANSMEMBRANE_TRANSPORTER_BINDING	GOMF_TRANSMEMBRANE_TRANSPORTER_BINDING	49	-0.643577	-1.37847	0.0498264	0.546478	0.522718	1078	tags=35%, list=18%, signal=29%	Ywhaz/Tcaf2/Slc5a3/Itpr2/Usp10/Ctnnb1/Dlg1/Ppp1r9b/Phpt1/Snta1/Cav1/Ywhae/Fhl1/Diaph1/Fxyd1/Pkp2/Gpd1l	GOMF_TRANSMEMBRANE_TRANSPORTER_BINDING	49	0.420031	0.853957	0.703478	0.943783	0.900848	524	tags=12%, list=9%, signal=11%	Prnp/Cav1/Snta1/Fxyd1/Slc5a3/Gpd1l	TRUE	Neither sign	2.23242
GOBP_VITAMIN_TRANSPORT	GOBP_VITAMIN_TRANSPORT	10	-0.55765	-0.91043	0.621984	0.939397	0.898552	365	tags=30%, list=6%, signal=28%	Slc2a1/Slc27a1/Lrp2	GOBP_VITAMIN_TRANSPORT	9	0.830082	1.32166	0.12324	0.640766	0.611616	168	tags=33%, list=3%, signal=32%	Slc5a6/Slc2a1/Slc27a1	TRUE	Neither sign	2.23209
GOBP_NEUTROPHIL_DEGRANULATION	GOBP_NEUTROPHIL_DEGRANULATION	5	-0.707255	-1.04717	0.496531	0.91316	0.873457	1560	tags=80%, list=26%, signal=59%	Stxbp2/Anxa3/Vamp2/Stxbp3	GOBP_NEUTROPHIL_DEGRANULATION	5	0.804716	1.18488	0.295363	0.783249	0.747618	744	tags=20%, list=12%, signal=18%	Stxbp2	TRUE	Neither sign	2.23205
GOBP_REGULATION_OF_SODIUM_ION_TRANSPORT	GOBP_REGULATION_OF_SODIUM_ION_TRANSPORT	36	-0.564807	-1.15074	0.25842	0.791499	0.757085	261	tags=36%, list=4%, signal=35%	Atp1b3/Dmd/Dlg1/Ahcyl1/Snta1/Atp1b1/Fxyd1/Atp1a1/Pkp2/Gpd1l/Atp1b2/Atp1a2/Atp2b4	GOBP_REGULATION_OF_SODIUM_ION_TRANSPORT	36	0.554389	1.08066	0.368339	0.82485	0.787326	860	tags=25%, list=14%, signal=22%	Atp1a2/Snta1/Atp1b2/Fxyd1/Gpd1l/Wnk4/Pkp2/Atp1b1/Atp2b4	TRUE	Neither sign	2.2314
GOCC_PLASMA_MEMBRANE_PROTEIN_COMPLEX	GOCC_PLASMA_MEMBRANE_PROTEIN_COMPLEX	140	-0.457061	-1.12532	0.21564	0.771087	0.73756	620	tags=20%, list=10%, signal=18%	Cdh13/Tfrc/Traf3/Dag1/Cav2/Snta1/Cav1/Gja1/Fas/Hspg2/Sorbs1/Lin7c/Itga1/Abcb6/Hspa2/Abcb8/Gnao1/Atp1b1/Itga6/Fxyd1/Cdh2/Atp1a1/Atp1b2/Atp1a2/Itgb8/Itga3/Crb2/Ctnna2	GOCC_PLASMA_MEMBRANE_PROTEIN_COMPLEX	140	0.482036	1.10576	0.276649	0.771987	0.736868	478	tags=14%, list=8%, signal=13%	Cntfr/Atp1a2/Itgb8/Il6ra/Itga10/Tfrc/Cav1/Hspa2/Snta1/Dag1/Abcb8/Slc6a6/Atp1b2/Fxyd1/Slc3a2/Hfe/Birc2/Slc7a5/Gja1/Slc5a3	TRUE	Neither sign	2.23108
GOBP_REGULATION_OF_GLYCOGEN_STARCH_SYNTHASE_ACTIVITY	GOBP_REGULATION_OF_GLYCOGEN_STARCH_SYNTHASE_ACTIVITY	5	0.906487	1.36316	0.069393	0.599919	0.573835	563	tags=40%, list=9%, signal=36%	Igf2/Epm2aip1	GOBP_REGULATION_OF_GLYCOGEN_STARCH_SYNTHASE_ACTIVITY	5	-0.568312	-0.867906	0.679675	0.938425	0.895735	2144	tags=60%, list=35%, signal=39%	Inpp5k/Gsk3b/Gsk3a	TRUE	Neither sign	2.23107
REACTOME_TLR3_MEDIATED_TICAM1_DEPENDENT_PROGRAMMED_CELL_DEATH	REACTOME_TLR3_MEDIATED_TICAM1_DEPENDENT_PROGRAMMED_CELL_DEATH	5	0.694116	1.0438	0.478726	0.906314	0.866908	67	tags=20%, list=1%, signal=20%	Ripk3	REACTOME_TLR3_MEDIATED_TICAM1_DEPENDENT_PROGRAMMED_CELL_DEATH	5	-0.777359	-1.18715	0.29152	0.779939	0.744458	46	tags=40%, list=1%, signal=40%	Fadd/Ripk3	TRUE	Neither sign	2.23096
GOMF_CARBOXYLIC_ACID_BINDING	GOMF_CARBOXYLIC_ACID_BINDING	51	0.544062	1.23885	0.139135	0.683356	0.653644	254	tags=22%, list=4%, signal=21%	Ugt1a6b/Ugt1a7c/P3h1/Fabp3/P3h3/Igf2r/Rxra/P4ha1/Plod3/Plod1/Plod2	GOMF_CARBOXYLIC_ACID_BINDING	52	-0.426587	-0.991441	0.452697	0.86422	0.824905	163	tags=17%, list=3%, signal=17%	P3h1/Alb/Akr1c18/Crabp1/Ugt1a7c/Plod3/Ugt1a6b/P4ha1/Plod2	TRUE	Neither sign	2.23029
KEGG_SYSTEMIC_LUPUS_ERYTHEMATOSUS	KEGG_SYSTEMIC_LUPUS_ERYTHEMATOSUS	16	0.681789	1.25468	0.191013	0.745725	0.713301	940	tags=25%, list=16%, signal=21%	C4b/Cd80/C3/Actn1	KEGG_SYSTEMIC_LUPUS_ERYTHEMATOSUS	16	-0.522922	-0.975533	0.501556	0.881794	0.841679	997	tags=19%, list=16%, signal=16%	Ro60/C3/C4b	TRUE	Neither sign	2.23021
GOBP_RESPONSE_TO_X_RAY	GOBP_RESPONSE_TO_X_RAY	12	0.726041	1.265	0.190538	0.745144	0.712745	225	tags=33%, list=4%, signal=32%	Ikbip/Thbd/Hmga2/Anxa1	GOBP_RESPONSE_TO_X_RAY	12	-0.545111	-0.965103	0.527524	0.889	0.848558	976	tags=33%, list=16%, signal=28%	Dnm2/Casp3/Ccnd1/Anxa1	TRUE	Neither sign	2.2301
GOBP_PURINE_RIBONUCLEOTIDE_SALVAGE	GOBP_PURINE_RIBONUCLEOTIDE_SALVAGE	6	-0.880414	-1.33351	0.0927177	0.636455	0.608782	704	tags=50%, list=12%, signal=44%	Ampd3/Adk/Ada	GOBP_PURINE_RIBONUCLEOTIDE_SALVAGE	6	0.594726	0.896516	0.6525	0.93032	0.887998	543	tags=33%, list=9%, signal=30%	Ada/Ampd3	TRUE	Neither sign	2.23002
GOBP_AMYLOID_FIBRIL_FORMATION	GOBP_AMYLOID_FIBRIL_FORMATION	17	0.434219	0.807905	0.733502	0.961081	0.919294	333	tags=18%, list=6%, signal=17%	Ripk3/Gsn/B2m	GOBP_AMYLOID_FIBRIL_FORMATION	17	-0.75308	-1.42203	0.0721931	0.582851	0.556336	139	tags=18%, list=2%, signal=17%	Furin/Fkbp1a/Ripk3	TRUE	Neither sign	2.22993
GOBP_CELL_JUNCTION_ASSEMBLY	GOBP_CELL_JUNCTION_ASSEMBLY	142	-0.495082	-1.22092	0.0998794	0.654616	0.626154	781	tags=23%, list=13%, signal=21%	Ctnnb1/Afdn/Dlg1/Coro2b/Rock1/Esam/Tln2/Ppm1f/Map1b/Agrn/Cav1/Dst/Gja1/Sorbs1/Pkp4/Limch1/Slitrk5/Ctnnd2/Itga6/Cdh2/Ntrk2/Ephb2/Pard6b/Tjp1/Pkp2/Epb41l3/Cd9/Fam107a/Plxnb1/Nrcam/Mpdz/Arvcf/Gpm6a	GOBP_CELL_JUNCTION_ASSEMBLY	142	0.439249	1.00899	0.452215	0.86422	0.824905	673	tags=14%, list=11%, signal=13%	Nrcam/Gpm6a/Ctnnd2/Plxnb1/Ntrk2/Ephb2/Cav1/Pkp4/Ace/Thbs2/Tjp1/Fam107a/Gja1/Afdn/Map1b/Cldn11/Cntnap1/Bcl2/Sdcbp/Limch1	TRUE	Neither sign	2.22992
GOBP_MITOTIC_CELL_CYCLE_CHECKPOINT_SIGNALING	GOBP_MITOTIC_CELL_CYCLE_CHECKPOINT_SIGNALING	39	0.412896	0.897788	0.622818	0.939397	0.898552	1199	tags=26%, list=20%, signal=21%	Hmga2/Ticrr/Pml/Dync1li1/Cdkn1a/Plk1/Map3k20/Klhl22/Bub3/Ints3	GOBP_MITOTIC_CELL_CYCLE_CHECKPOINT_SIGNALING	39	-0.603041	-1.33203	0.0947064	0.623539	0.595173	398	tags=15%, list=7%, signal=14%	Mad2l1/Dync1li1/Map3k20/Ccnd1/Pml/Cdkn1a	TRUE	Neither sign	2.22982
GOCC_INTRINSIC_COMPONENT_OF_POSTSYNAPTIC_MEMBRANE	GOCC_INTRINSIC_COMPONENT_OF_POSTSYNAPTIC_MEMBRANE	19	-0.461715	-0.842466	0.700075	0.953894	0.912419	219	tags=26%, list=4%, signal=25%	Slc30a1/Cdh2/Ephb2/Slc6a1/Nrcam	GOCC_INTRINSIC_COMPONENT_OF_POSTSYNAPTIC_MEMBRANE	19	0.780924	1.38692	0.070764	0.582851	0.556336	315	tags=21%, list=5%, signal=20%	Nrcam/Slc6a1/Ephb2/Slc6a6	TRUE	Neither sign	2.22938
GOBP_POSITIVE_REGULATION_OF_PROTEIN_KINASE_ACTIVITY	GOBP_POSITIVE_REGULATION_OF_PROTEIN_KINASE_ACTIVITY	126	0.401501	1.0465	0.32503	0.831799	0.795633	505	tags=11%, list=8%, signal=10%	Cemip/Egfr/Igf2/Ripk3/Adra2a/Snx9/Wnt5a/Hmga2/Prkcd/Akt1/Pkd2/Map2k3/Ddr2/Camk1	GOBP_POSITIVE_REGULATION_OF_PROTEIN_KINASE_ACTIVITY	126	-0.44464	-1.18221	0.122708	0.63902	0.60995	477	tags=16%, list=8%, signal=15%	Iqgap1/Mob2/Mob1b/Akt1/Pkd2/Ccnd1/Stk11/Ccn1/Ccnd3/Map2k3/Dlg3/Irak1/Pde5a/Camk1/Ptk2b/Cdkn1a/Ccnd2/Ripk3/Lrrk2/Cemip	TRUE	Neither sign	2.22871
GOBP_MAINTENANCE_OF_BLOOD_BRAIN_BARRIER	GOBP_MAINTENANCE_OF_BLOOD_BRAIN_BARRIER	12	-0.779417	-1.31422	0.127721	0.674696	0.645361	805	tags=58%, list=13%, signal=51%	Dmd/Esam/Mfsd2a/Gja1/Tjp2/Tjp1/Jam2	GOBP_MAINTENANCE_OF_BLOOD_BRAIN_BARRIER	12	0.551362	0.914314	0.611326	0.9174	0.875666	456	tags=25%, list=8%, signal=23%	Jam2/Tjp1/Gja1	TRUE	Neither sign	2.22854
GOBP_POSITIVE_REGULATION_OF_RHO_PROTEIN_SIGNAL_TRANSDUCTION	GOBP_POSITIVE_REGULATION_OF_RHO_PROTEIN_SIGNAL_TRANSDUCTION	9	0.827029	1.37015	0.0941972	0.639891	0.612069	555	tags=44%, list=9%, signal=40%	Col3a1/Lpar4/F2r/Apoa1	GOBP_POSITIVE_REGULATION_OF_RHO_PROTEIN_SIGNAL_TRANSDUCTION	9	-0.510297	-0.85834	0.660808	0.931908	0.889514	444	tags=44%, list=7%, signal=41%	F11r/Arrb1/Lpar4/Apoa1	TRUE	Neither sign	2.22849
GOBP_NEURON_APOPTOTIC_PROCESS	GOBP_NEURON_APOPTOTIC_PROCESS	90	-0.427754	-0.998359	0.457214	0.894021	0.855149	781	tags=19%, list=13%, signal=17%	Ctnnb1/Gapdh/Rock1/Gpi1/Gclm/G6pdx/Fas/Apoe/Gbe1/Bcl2l1/Itga1/Nes/Ptprz1/Trim2/Ntrk2/Chl1/Cntf	GOBP_NEURON_APOPTOTIC_PROCESS	90	0.561078	1.23011	0.13896	0.660876	0.630811	683	tags=14%, list=11%, signal=13%	Cntfr/Prnp/Ntrk2/G6pdx/Gclm/Sod2/Apoe/Chl1/Fam162a/Trim2/Hdgf/Bcl2/Ptprz1	TRUE	Neither sign	2.22847
REACTOME_RND1_GTPASE_CYCLE	REACTOME_RND1_GTPASE_CYCLE	21	-0.79207	-1.47095	0.0223881	0.412601	0.394661	737	tags=33%, list=12%, signal=29%	Kidins220/Tfrc/Cav1/Dst/Pik3r1/Pkp4/Arhgap5	REACTOME_RND1_GTPASE_CYCLE	21	0.420331	0.757085	0.802092	0.966165	0.922212	359	tags=19%, list=6%, signal=18%	Tfrc/Cav1/Pkp4/Pik3r1	TRUE	Neither sign	2.22804
GOMF_LYSINE_ACETYLATED_HISTONE_BINDING	GOMF_LYSINE_ACETYLATED_HISTONE_BINDING	7	0.648526	1.02887	0.48483	0.908604	0.869098	1800	tags=57%, list=30%, signal=40%	Carm1/Brd4/Brd3/Dpf2	GOMF_LYSINE_ACETYLATED_HISTONE_BINDING	7	-0.743796	-1.19902	0.279042	0.773624	0.738431	339	tags=29%, list=6%, signal=27%	Smarca4/Carm1	TRUE	Neither sign	2.2279
GOBP_VIRAL_TRANSLATION	GOBP_VIRAL_TRANSLATION	15	0.543616	0.989215	0.489813	0.912243	0.872579	2732	tags=87%, list=45%, signal=48%	Mcts1/Denr/Eif3g/Eif3f/Ssb/Ptbp1/Eif2d/Eif3b/Csde1/Eif3l/Eif3d/Eif3a/Shfl	GOBP_VIRAL_TRANSLATION	15	-0.671672	-1.23831	0.215171	0.737857	0.704291	1124	tags=67%, list=19%, signal=54%	Denr/Eif3a/Mcts1/Eif3d/Eif3b/Eif2d/Atg5/Csde1/Eif3f/Eif3g	TRUE	Neither sign	2.22753
GOBP_AMINO_ACID_ACTIVATION	GOBP_AMINO_ACID_ACTIVATION	22	-0.657154	-1.23024	0.194512	0.750893	0.718245	956	tags=45%, list=16%, signal=38%	Rars2/Vars2/Pars2/Mars2/Tars2/Gatc/Iars2/Wars1/Dars2/Lars2	GOBP_AMINO_ACID_ACTIVATION	22	0.549627	0.997198	0.493295	0.878752	0.838776	1442	tags=23%, list=24%, signal=17%	Dars2/Iars2/Lars2/Pars2/Rars2	TRUE	Neither sign	2.22744
GOCC_PROTEASOME_REGULATORY_PARTICLE	GOCC_PROTEASOME_REGULATORY_PARTICLE	19	0.61776	1.17377	0.262003	0.795121	0.760549	2027	tags=79%, list=34%, signal=53%	Psmc4/Psmd11/Psmc3/Psmc1/Psmd13/Psmd8/Psmc2/Psmc5/Psmc6/Psmd7/Psmd1/Psmd3/Psmd2/Psmd9/Psmd6	GOCC_PROTEASOME_REGULATORY_PARTICLE	19	-0.546481	-1.05356	0.395359	0.841082	0.802819	1985	tags=58%, list=33%, signal=39%	Psmd3/Psmd6/Psmc3/Psmc5/Psmc6/Psmd11/Psmc2/Psmc1/Psmd13/Psmc4/Psmd9	TRUE	Neither sign	2.22733
GOCC_CAJAL_BODY	GOCC_CAJAL_BODY	32	0.660849	1.38716	0.0690779	0.599855	0.573773	1702	tags=56%, list=28%, signal=41%	Nop10/Arih1/Sart3/Gar1/Dkc1/Fbl/Frg1/Nop58/Sart1/Eftud2/Ddx46/Gemin4/U2af1/Ddx42/Ewsr1/Hnrnpa2b1/Prpf31/Nolc1	GOCC_CAJAL_BODY	32	-0.394083	-0.839987	0.708138	0.944401	0.901439	838	tags=19%, list=14%, signal=16%	Nop10/Gar1/Nolc1/Gemin4/Arih1/Prpf4	TRUE	Neither sign	2.22715
BIOCARTA_RECK_PATHWAY	BIOCARTA_RECK_PATHWAY	5	0.884185	1.32962	0.103494	0.660042	0.631343	298	tags=80%, list=5%, signal=76%	Mmp14/Reck/Mmp2/Timp1	BIOCARTA_RECK_PATHWAY	5	-0.587677	-0.897479	0.6496	0.929242	0.88697	967	tags=60%, list=16%, signal=50%	Timp1/Timp3/Mmp2	TRUE	Neither sign	2.2271
