## Supplementary dataset S6 for "IGF1 peptide targets Rett Syndrome astrocytes to degrade IGF binding protein, rescue synaptogenesis and restore mitochondrial function" (part 2 of 3)

### Sheet: Dataset S6 (continued)
Dataset S6: Combined GSEA results for whole cell astrocytes- KO+peptide vs. KO untreated and KO untreated vs. WT untreated differential proteomics analysis sorted by absolute NES sum
GOBP_COTRANSLATIONAL_PROTEIN_TARGETING_TO_MEMBRANE	GOBP_COTRANSLATIONAL_PROTEIN_TARGETING_TO_MEMBRANE	15	0.547369	0.996043	0.481595	0.907371	0.867919	1809	tags=40%, list=30%, signal=28%	Tram2/Ssr1/Sec61a1/Sec62/Sec61b/Sec61a2	GOBP_COTRANSLATIONAL_PROTEIN_TARGETING_TO_MEMBRANE	15	-0.667649	-1.2309	0.222456	0.743013	0.709213	893	tags=67%, list=15%, signal=57%	Sec61a2/Srp19/Srp72/Ssr1/Sec61b/Srp68/Sec62/Sec61a1/Sil1/Srp14	TRUE	Neither sign	2.22694
GOMF_C4_DICARBOXYLATE_TRANSMEMBRANE_TRANSPORTER_ACTIVITY	GOMF_C4_DICARBOXYLATE_TRANSMEMBRANE_TRANSPORTER_ACTIVITY	8	-0.749058	-1.18073	0.29761	0.817392	0.781852	724	tags=62%, list=12%, signal=55%	Slc25a10/Slc25a22/Slc1a5/Slc1a4/Slc25a18	GOMF_C4_DICARBOXYLATE_TRANSMEMBRANE_TRANSPORTER_ACTIVITY	8	0.667818	1.04607	0.474294	0.874473	0.834692	1277	tags=62%, list=21%, signal=49%	Slc25a18/Slc25a22/Slc25a10/Slc25a11/Slc1a4	TRUE	Neither sign	2.2268
GOBP_GLUTAMINE_FAMILY_AMINO_ACID_BIOSYNTHETIC_PROCESS	GOBP_GLUTAMINE_FAMILY_AMINO_ACID_BIOSYNTHETIC_PROCESS	12	-0.524737	-0.884792	0.646529	0.943515	0.902491	470	tags=25%, list=8%, signal=23%	Glul/Ass1/Glud1	GOBP_GLUTAMINE_FAMILY_AMINO_ACID_BIOSYNTHETIC_PROCESS	12	0.80922	1.34191	0.10359	0.627081	0.598554	290	tags=25%, list=5%, signal=24%	Glul/Aldh18a1/Glud1	TRUE	Neither sign	2.22671
REACTOME_NOTCH4_INTRACELLULAR_DOMAIN_REGULATES_TRANSCRIPTION	REACTOME_NOTCH4_INTRACELLULAR_DOMAIN_REGULATES_TRANSCRIPTION	5	0.642065	0.965526	0.577516	0.93829	0.897494	1263	tags=60%, list=21%, signal=47%	Acta2/Ep300/Rbpj	REACTOME_NOTCH4_INTRACELLULAR_DOMAIN_REGULATES_TRANSCRIPTION	5	-0.82576	-1.26107	0.195766	0.715791	0.683228	19	tags=40%, list=0%, signal=40%	Rbpj/Acta2	TRUE	Neither sign	2.2266
GOMF_POLY_PYRIMIDINE_TRACT_BINDING	GOMF_POLY_PYRIMIDINE_TRACT_BINDING	16	-0.475505	-0.841776	0.698539	0.953894	0.912419	53	tags=19%, list=1%, signal=19%	Pnpt1/Msi2/Msi1	GOMF_POLY_PYRIMIDINE_TRACT_BINDING	16	0.800028	1.38474	0.0708919	0.582851	0.556336	418	tags=19%, list=7%, signal=18%	Msi1/Msi2/Atxn1	TRUE	Neither sign	2.22652
REACTOME_POTENTIAL_THERAPEUTICS_FOR_SARS	REACTOME_POTENTIAL_THERAPEUTICS_FOR_SARS	51	-0.567432	-1.22227	0.160728	0.707081	0.676338	261	tags=12%, list=4%, signal=11%	Rock1/Atp1b1/Fxyd1/Atp1a1/Atp1b2/Atp1a2	REACTOME_POTENTIAL_THERAPEUTICS_FOR_SARS	51	0.491325	1.00402	0.469955	0.872378	0.832692	341	tags=12%, list=6%, signal=11%	Atp1a2/Il6ra/Il1r1/Atp1b2/Nr3c1/Fxyd1	TRUE	Neither sign	2.22628
GOBP_MESODERM_MORPHOGENESIS	GOBP_MESODERM_MORPHOGENESIS	27	0.441845	0.897874	0.612435	0.939397	0.898552	482	tags=30%, list=8%, signal=27%	Itga8/Wls/Eya2/Wnt5a/Hmga2/Foxc2/Prkar1a/Pofut2	GOBP_MESODERM_MORPHOGENESIS	27	-0.643204	-1.32836	0.115192	0.635722	0.606802	697	tags=30%, list=12%, signal=26%	Prkaca/Ext2/Pofut2/Prkar1a/Itgb1/Epha2/Wls/Itga8	TRUE	Neither sign	2.22624
GOCC_CILIARY_MEMBRANE	GOCC_CILIARY_MEMBRANE	16	-0.545795	-0.966209	0.538024	0.92582	0.885566	1286	tags=44%, list=21%, signal=35%	Tmem231/Ehd3/Bbs7/Bbs1/Tctn3/Gpi1/Gpr37l1	GOCC_CILIARY_MEMBRANE	16	0.727905	1.25991	0.18628	0.708379	0.676154	172	tags=12%, list=3%, signal=12%	Tctn3/Gpr37l1	TRUE	Neither sign	2.22612
GOBP_CEREBELLAR_CORTEX_DEVELOPMENT	GOBP_CEREBELLAR_CORTEX_DEVELOPMENT	16	0.687062	1.26439	0.182176	0.735087	0.703125	679	tags=19%, list=11%, signal=17%	Serpine2/Naglu/Hspa5	GOBP_CEREBELLAR_CORTEX_DEVELOPMENT	16	-0.51548	-0.961649	0.519302	0.887911	0.847518	1152	tags=38%, list=19%, signal=30%	Ptpn11/Atp7a/Arcn1/Uqcrq/Clp1/Hspa5	TRUE	Neither sign	2.22603
GOMF_HYDROLASE_ACTIVITY_ACTING_ON_CARBON_NITROGEN_BUT_NOT_PEPTIDE_BONDS_IN_CYCLIC_AMIDES	GOMF_HYDROLASE_ACTIVITY_ACTING_ON_CARBON_NITROGEN_BUT_NOT_PEPTIDE_BONDS_IN_CYCLIC_AMIDES	8	-0.662964	-1.04502	0.474618	0.902772	0.86352	408	tags=50%, list=7%, signal=47%	Mblac2/Dpysl2/Oplah/Dpysl5	GOMF_HYDROLASE_ACTIVITY_ACTING_ON_CARBON_NITROGEN_BUT_NOT_PEPTIDE_BONDS_IN_CYCLIC_AMIDES	8	0.753876	1.18087	0.299691	0.786817	0.751024	255	tags=25%, list=4%, signal=24%	Dpep1/Dpysl5	TRUE	Neither sign	2.22589
GOBP_ENTRAINMENT_OF_CIRCADIAN_CLOCK	GOBP_ENTRAINMENT_OF_CIRCADIAN_CLOCK	11	0.447273	0.767529	0.7741	0.969525	0.92737	1683	tags=36%, list=28%, signal=26%	Pml/Fbxl8/Rbm4/Ppp1ca	GOBP_ENTRAINMENT_OF_CIRCADIAN_CLOCK	11	-0.836974	-1.45835	0.0481319	0.532749	0.508513	121	tags=27%, list=2%, signal=27%	Rbm4/Ppp1ca/Pml	TRUE	Neither sign	2.22588
GOBP_RESPONSE_TO_CARBOHYDRATE	GOBP_RESPONSE_TO_CARBOHYDRATE	83	-0.339174	-0.783296	0.891378	0.990316	0.947257	720	tags=13%, list=12%, signal=12%	Me1/Pla2g6/Map1b/Slc26a6/Gclm/C2cd2l/Glul/Irs2/Oxct1/Zbtb20/Slc6a1	GOBP_RESPONSE_TO_CARBOHYDRATE	83	0.66438	1.44243	0.0185387	0.415469	0.396569	516	tags=19%, list=9%, signal=18%	Hmgcs2/Slc6a1/Glul/Slc26a6/Me1/Prkaa2/Ace/Cat/Gclm/Oxct1/Sod2/C2cd2l/Zbtb20/Endog/Cdkn1b/Map1b	TRUE	Neither sign	2.22573
GOBP_REGULATION_OF_HISTONE_DEACETYLATION	GOBP_REGULATION_OF_HISTONE_DEACETYLATION	13	0.392814	0.694529	0.866193	0.988968	0.945969	624	tags=15%, list=10%, signal=14%	Akap8/Rrp8	GOBP_REGULATION_OF_HISTONE_DEACETYLATION	13	-0.852609	-1.5305	0.0214053	0.443921	0.423726	40	tags=15%, list=1%, signal=15%	Yeats2/Lrrk2	TRUE	Neither sign	2.22503
REACTOME_RECRUITMENT_OF_MITOTIC_CENTROSOME_PROTEINS_AND_COMPLEXES	REACTOME_RECRUITMENT_OF_MITOTIC_CENTROSOME_PROTEINS_AND_COMPLEXES	33	0.372066	0.785529	0.817026	0.977956	0.935435	94	tags=3%, list=2%, signal=3%	Prkar2b	REACTOME_RECRUITMENT_OF_MITOTIC_CENTROSOME_PROTEINS_AND_COMPLEXES	33	-0.671538	-1.43947	0.0508926	0.538921	0.514405	1216	tags=33%, list=20%, signal=27%	Actr1a/Tubg1/Dync1h1/Haus6/Dctn1/Tubgcp3/Prkaca/Dctn3/Prkar2b/Tubgcp4/Tubgcp6	TRUE	Neither sign	2.225
GOBP_FEAR_RESPONSE	GOBP_FEAR_RESPONSE	11	-0.534716	-0.887783	0.646324	0.943515	0.902491	437	tags=27%, list=7%, signal=25%	Apoe/Ephb2/Atp1a2	GOBP_FEAR_RESPONSE	11	0.817125	1.33712	0.107926	0.629416	0.600783	403	tags=36%, list=7%, signal=34%	Atp1a2/Dpp4/Ephb2/Apoe	TRUE	Neither sign	2.2249
GOBP_ACTIN_FILAMENT_BASED_MOVEMENT	GOBP_ACTIN_FILAMENT_BASED_MOVEMENT	46	-0.639343	-1.35666	0.06407	0.587095	0.561568	499	tags=30%, list=8%, signal=28%	Dlg1/Rock1/Snta1/Cav1/Syne2/Gja1/Ccdc88c/Limch1/Shtn1/Atp1a1/Pkp2/Gpd1l/Atp1a2/Myh14	GOBP_ACTIN_FILAMENT_BASED_MOVEMENT	46	0.430682	0.86823	0.677302	0.937738	0.895079	673	tags=22%, list=11%, signal=19%	Atp1a2/Myh14/Ccdc88c/Cav1/Snta1/Gja1/Gpd1l/Myo6/Syne2/Limch1	TRUE	Neither sign	2.22489
GOBP_NEUTRAL_LIPID_CATABOLIC_PROCESS	GOBP_NEUTRAL_LIPID_CATABOLIC_PROCESS	13	-0.707132	-1.20843	0.242883	0.789597	0.755266	331	tags=23%, list=5%, signal=22%	Abhd6/Pnpla2/Sorl1	GOBP_NEUTRAL_LIPID_CATABOLIC_PROCESS	13	0.605133	1.01606	0.487254	0.876956	0.837061	1056	tags=46%, list=17%, signal=38%	Sorl1/Mgll/Lipe/Lypla2/Abhd12/Pnpla2	TRUE	Neither sign	2.22449
GOBP_REGULATION_OF_MICROTUBULE_CYTOSKELETON_ORGANIZATION	GOBP_REGULATION_OF_MICROTUBULE_CYTOSKELETON_ORGANIZATION	73	-0.539474	-1.22398	0.140162	0.685833	0.656013	870	tags=27%, list=14%, signal=24%	Gba2/Arl3/Spast/Gas2l1/Map6/Cdkn1b/Dyrk1a/Cyld/Eml2/Rock1/Map2/Mapre3/Map1b/Atat1/Map1a/Fsd1/Mid1ip1/Fam107a/Bicd1/Mpdz	GOBP_REGULATION_OF_MICROTUBULE_CYTOSKELETON_ORGANIZATION	73	0.467896	1.00047	0.472526	0.873277	0.83355	516	tags=14%, list=9%, signal=13%	Bicd1/Fsd1/Map2/Dyrk1a/Prkaa2/Fam107a/Mid1ip1/Atat1/Cdkn1b/Map1b	TRUE	Neither sign	2.22445
GOBP_REGULATION_OF_PROTEIN_PHOSPHORYLATION	GOBP_REGULATION_OF_PROTEIN_PHOSPHORYLATION	356	0.382337	1.10992	0.125089	0.674696	0.645361	740	tags=16%, list=12%, signal=15%	Niban1/Cemip/Lox/Egfr/Igf2/Nrp1/Fn1/Ripk3/Adra2a/Sdcbp/Pid1/Prkar2b/Cdkn2a/Emilin1/Mvp/Snx9/Prkar1b/Wnt5a/Vegfd/Hmga2/Fbln1/Shc1/Prkcd/Cblb/Akt2/Akt1/Pdcl3/Thbs4/Bcl2/S1pr2/Pkd2/Map2k3/Ddr2/Prkar1a/Pml/Cdkn1c/Camk1/Cd80/Vtn/Apoa1/Cdc37/C3/Akap8/Ace/Casp3/Xdh/Raf1/Uvrag/Pfn2/Cdkn1a/Hyal2/Tgfbr2/Impact/Plk1/Ptk2b/Tmem119	GOBP_REGULATION_OF_PROTEIN_PHOSPHORYLATION	355	-0.376474	-1.11452	0.105128	0.628405	0.599818	503	tags=16%, list=8%, signal=16%	Ilk/Pkig/Lepr/Pwp1/Abl1/Ptk2/Pdcd10/Lrp4/Thbs4/Prkar1a/Ehd4/C3/Iqgap1/Mob2/Mob1b/Aida/Ipo5/Akt1/Mvp/Prkar1b/Thy1/Rap2c/Sphk1/Prkar2b/Pkd2/Ctdsp1/Ccnd1/Stk11/Shc1/Raf1/Ccn1/Actb/Fzd1/Ccnd3/Map2k3/Arrb1/Dlg3/Cdkn2b/Pdcl3/Fbln1/Vegfd/Apoa1/Lyn/Irak1/Pde5a/Niban1/Vtn/Camk1/Ptk2b/Pml/Cdkn1a/Ccnd2/Ripk3/Lrrk2/Cdkn2a/Lox/Cemip	TRUE	Neither sign	2.22445
GOBP_SULFUR_COMPOUND_BIOSYNTHETIC_PROCESS	GOBP_SULFUR_COMPOUND_BIOSYNTHETIC_PROCESS	72	-0.458026	-1.03727	0.389701	0.861666	0.824201	711	tags=22%, list=12%, signal=20%	Pdhx/Acsl3/Pdk1/Hacd2/Acsl1/Gclm/Chst2/Mpst/Acsf3/Mthfd1/Acss2/Slc1a2/Acss1/Cbs/Acsl6/Acsbg1	GOBP_SULFUR_COMPOUND_BIOSYNTHETIC_PROCESS	72	0.556129	1.18717	0.198841	0.719334	0.68661	344	tags=19%, list=6%, signal=19%	Slc1a2/Slc26a2/Acsl6/Cbs/Acsbg1/Chst11/Acss2/Hacd2/Acsl3/Acss1/Chst2/Mtr/Acsf3/Gclm	TRUE	Neither sign	2.22444
GOCC_CELL_CORTEX_REGION	GOCC_CELL_CORTEX_REGION	11	0.573488	0.984116	0.510697	0.918591	0.878651	1044	tags=36%, list=17%, signal=30%	Pkd2/Gnai1/Phldb2/Dctn1	GOCC_CELL_CORTEX_REGION	11	-0.711775	-1.2402	0.222214	0.742842	0.709049	1216	tags=36%, list=20%, signal=29%	Actr1a/Dctn1/Ctbp2/Pkd2	TRUE	Neither sign	2.22432
GOBP_CAMERA_TYPE_EYE_PHOTORECEPTOR_CELL_DIFFERENTIATION	GOBP_CAMERA_TYPE_EYE_PHOTORECEPTOR_CELL_DIFFERENTIATION	6	-0.799341	-1.21071	0.26193	0.795121	0.760549	218	tags=50%, list=4%, signal=48%	Sox8/Ntrk2/Crb2	GOBP_CAMERA_TYPE_EYE_PHOTORECEPTOR_CELL_DIFFERENTIATION	6	0.67239	1.01359	0.524431	0.887911	0.847518	1145	tags=83%, list=19%, signal=68%	Ntrk2/Crb2/Sox8/Naglu/Bbs4	TRUE	Neither sign	2.2243
GOBP_CARBOHYDRATE_TRANSMEMBRANE_TRANSPORT	GOBP_CARBOHYDRATE_TRANSMEMBRANE_TRANSPORT	37	-0.447332	-0.915496	0.602288	0.939397	0.898552	448	tags=30%, list=7%, signal=28%	Stxbp3/Slc5a3/Fabp5/Slc2a1/Pea15a/Sorbs1/Irs2/Pik3r1/Slc27a1/Slc1a2/Sort1	GOBP_CARBOHYDRATE_TRANSMEMBRANE_TRANSPORT	37	0.668781	1.30872	0.111025	0.632808	0.604021	478	tags=19%, list=8%, signal=18%	Slc1a2/Slc2a1/Slc27a1/Prkag2/Ace/Pik3r1/Slc5a3	TRUE	Neither sign	2.22422
GOBP_NEGATIVE_REGULATION_OF_PROTEIN_IMPORT_INTO_NUCLEUS	GOBP_NEGATIVE_REGULATION_OF_PROTEIN_IMPORT_INTO_NUCLEUS	5	0.565934	0.851042	0.703193	0.953894	0.912419	1766	tags=20%, list=29%, signal=14%	Apod	GOBP_NEGATIVE_REGULATION_OF_PROTEIN_IMPORT_INTO_NUCLEUS	5	-0.898945	-1.37284	0.0719172	0.582851	0.556336	22	tags=40%, list=0%, signal=40%	Pkig/Apod	TRUE	Neither sign	2.22388
REACTOME_APC_C_MEDIATED_DEGRADATION_OF_CELL_CYCLE_PROTEINS	REACTOME_APC_C_MEDIATED_DEGRADATION_OF_CELL_CYCLE_PROTEINS	57	0.43816	1.01636	0.40903	0.872084	0.834167	2098	tags=67%, list=35%, signal=44%	Psmb3/Plk1/Anapc2/Anapc5/Psmc4/Anapc4/Bub3/Psmd11/Psmb4/Anapc1/Psmb2/Psma7/Psmc3/Cul1/Psmc1/Psmb5/Psma6/Psmd13/Psmd8/Psmc2/Ube2d1/Psmc5/Psmc6/Psmd7/Psma3/Psmd1/Cdc16/Psma1/Psmd3/Psmd2/Psme3/Psmd9/Psmd6/Psma5/Rps27a/Psma4/Psmb1/Psmb6	REACTOME_APC_C_MEDIATED_DEGRADATION_OF_CELL_CYCLE_PROTEINS	57	-0.511547	-1.20749	0.162842	0.690293	0.658891	1692	tags=35%, list=28%, signal=26%	Anapc1/Psmb6/Psma7/Psmc5/Psmc6/Psmd11/Psmc2/Psmc1/Anapc16/Psmd13/Ube2e1/Psmc4/Anapc5/Psmb10/Psmd9/Anapc2/Mad2l1/Anapc4/Psmb3/Cul1	TRUE	Neither sign	2.22384
GOBP_DEFENSE_RESPONSE	GOBP_DEFENSE_RESPONSE	402	0.417299	1.22308	0.0197187	0.394789	0.377624	688	tags=17%, list=11%, signal=16%	Ptgis/Ctsc/Ptgs1/Fn1/Ripk3/Adra2a/Emilin1/Htra1/Cxcl12/Cd47/Gsn/Prcp/Lipa/B4galt1/Snx4/C4b/Pld3/Wnt5a/Trim26/Ccn3/Anxa1/Trim28/Shc1/Prkcd/Lgals3bp/Sting1/Vnn1/Igfbp4/Ptges/Grn/Timp1/Tcirg1/Akt1/Bcl2/F2r/Gsdmd/Map2k3/Abhd12/Pxk/Trim25/Fes/Pml/N4bp1/Sfpq/Cdc42ep2/Acp5/Pglyrp2/Mvk/Abcd2/Lamp1/Ddx17/Apoa1/Cdc37/C3/Akap8/Lxn/Parp4/F8/Ace/Stat6/Usp15/Itih4/Rps6kb1/Stat3/Lgals1/Hyal2/Mapk7	GOBP_DEFENSE_RESPONSE	402	-0.334675	-1.00072	0.41773	0.855527	0.816608	519	tags=11%, list=9%, signal=10%	Snx4/Itih4/Serpinf1/C3/Ptges/Axl/F11r/Akt1/Ctsc/Itgb1/Epha2/Sphk1/S1pr3/F8/Serinc3/Eif4e/Shc1/C4b/Mapkapk2/Map2k3/Abcd1/Zyx/Aqp1/Ifi204/Mapk14/Apoa1/Lyn/Irak1/Anxa1/Cdc42ep2/Furin/Ptk2b/Pml/Nt5e/Cfh/Casp12/Ptgs1/Ripk3/Lrrk2/Pglyrp2/Apod/A2m/Ggt5	TRUE	Neither sign	2.2238
REACTOME_GDP_FUCOSE_BIOSYNTHESIS	REACTOME_GDP_FUCOSE_BIOSYNTHESIS	5	-0.557261	-0.825091	0.726473	0.961081	0.919294	228	tags=60%, list=4%, signal=58%	Fpgt/Fcsk/Fuom	REACTOME_GDP_FUCOSE_BIOSYNTHESIS	5	0.949834	1.39855	0.0272214	0.469918	0.448541	87	tags=20%, list=1%, signal=20%	Fuom	TRUE	Neither sign	2.22364
GOBP_PURINE_NUCLEOTIDE_SALVAGE	GOBP_PURINE_NUCLEOTIDE_SALVAGE	7	-0.847454	-1.31096	0.123506	0.674696	0.645361	704	tags=43%, list=12%, signal=38%	Ampd3/Adk/Ada	GOBP_PURINE_NUCLEOTIDE_SALVAGE	7	0.592982	0.912677	0.629913	0.92395	0.881918	543	tags=29%, list=9%, signal=26%	Ada/Ampd3	TRUE	Neither sign	2.22364
GOCC_MITOCHONDRIA_ASSOCIATED_ENDOPLASMIC_RETICULUM_MEMBRANE	GOCC_MITOCHONDRIA_ASSOCIATED_ENDOPLASMIC_RETICULUM_MEMBRANE	13	0.573639	1.01424	0.46802	0.898559	0.85949	142	tags=8%, list=2%, signal=8%	Acsl4	GOCC_MITOCHONDRIA_ASSOCIATED_ENDOPLASMIC_RETICULUM_MEMBRANE	13	-0.67356	-1.20909	0.250765	0.763701	0.728959	907	tags=23%, list=15%, signal=20%	Atg5/Canx/Acsl4	TRUE	Neither sign	2.22334
GOBP_CYTOPLASMIC_MICROTUBULE_ORGANIZATION	GOBP_CYTOPLASMIC_MICROTUBULE_ORGANIZATION	27	-0.731979	-1.41935	0.0426476	0.51966	0.497065	732	tags=22%, list=12%, signal=20%	Dlg1/Ift172/Dst/Ccdc88c/Ezr/Fsd1	GOBP_CYTOPLASMIC_MICROTUBULE_ORGANIZATION	27	0.429921	0.803961	0.752952	0.953812	0.910421	396	tags=11%, list=7%, signal=10%	Fsd1/Ccdc88c/Ift172	TRUE	Neither sign	2.22331
GOBP_NEGATIVE_REGULATION_OF_ESTABLISHMENT_OF_PROTEIN_LOCALIZATION	GOBP_NEGATIVE_REGULATION_OF_ESTABLISHMENT_OF_PROTEIN_LOCALIZATION	41	0.453513	0.994872	0.451893	0.892793	0.853975	377	tags=10%, list=6%, signal=9%	Adra2a/Ccn3/Lman1/F2r	GOBP_NEGATIVE_REGULATION_OF_ESTABLISHMENT_OF_PROTEIN_LOCALIZATION	41	-0.551345	-1.22835	0.166652	0.691151	0.659709	846	tags=22%, list=14%, signal=19%	Erp29/Psmd9/Rhbdf2/Pfkl/Lman1/Pkig/Cyp51/Lrrk2/Apod	TRUE	Neither sign	2.22322
GOBP_REGULATION_OF_METALLOENDOPEPTIDASE_ACTIVITY	GOBP_REGULATION_OF_METALLOENDOPEPTIDASE_ACTIVITY	5	-0.638079	-0.944751	0.61454	0.939397	0.898552	3	tags=40%, list=0%, signal=40%	Timp3/Sorl1	GOBP_REGULATION_OF_METALLOENDOPEPTIDASE_ACTIVITY	5	0.868265	1.27845	0.159648	0.686243	0.655024	33	tags=20%, list=1%, signal=20%	Sorl1	TRUE	Neither sign	2.2232
GOBP_REGULATION_OF_CELL_CYCLE	GOBP_REGULATION_OF_CELL_CYCLE	346	0.353833	1.0245	0.336343	0.839528	0.803026	749	tags=12%, list=12%, signal=12%	Egfr/Igf2/Gas1/Dhcr24/Pde3a/Sdcbp/Cdkn2a/Usp16/Wnt5a/Calr/Hmga2/Svil/Anxa1/Parp3/Baz1b/Akt2/Pdcd6ip/Akt1/Bcl2/Ticrr/Pkd2/Ino80/Pml/Cdkn1c/Sfpq/Wdr12/Crlf3/Cdc37/Plcb1/Casp3/Gnai1/Rrp8/Dync1li1/Nek7/Uvrag/Rps6kb1/Cdkn1a/Stat3/Cul7/Cdk4/Plk1/Atrx/Pik3c3	GOBP_REGULATION_OF_CELL_CYCLE	347	-0.405773	-1.19854	0.0317757	0.481036	0.459153	895	tags=17%, list=15%, signal=15%	Ppm1g/Sh3glb1/Anapc5/Hsp90ab1/Ruvbl1/Sfn/Mad2l1/Spast/Cul7/Rbl2/Cdk16/Crlf3/Anapc4/Casp3/Cdc37/Pde3a/Prkaca/Ccny/Chmp7/Cdc123/Xiap/Abl1/Cyld/Cdk20/Fbxo4/Nudt16/Iqgap1/Nsun2/Ipo5/Akt1/Itgb1/Dync1li1/Calr/Ttl/Sphk1/Apbb2/Dhcr24/Pkd2/Map3k20/Pik3c3/Ctdsp1/Ccnd1/Stk11/Eif4e/Grk5/Actb/Plcb1/Ccnd3/Pdcd6ip/Cdkn2b/Mapk14/Anxa1/Pml/Cdkn1a/Cdk4/Ccnd2/Cdkn2a/Smoc2	TRUE	Neither sign	2.22304
GOBP_REGULATION_OF_BEHAVIOR	GOBP_REGULATION_OF_BEHAVIOR	8	-0.757304	-1.19373	0.279	0.809707	0.774501	437	tags=38%, list=7%, signal=35%	Cfap20/Apoe/Ephb2	GOBP_REGULATION_OF_BEHAVIOR	8	0.657094	1.02927	0.494537	0.879164	0.83917	403	tags=25%, list=7%, signal=23%	Ephb2/Apoe	TRUE	Neither sign	2.223
GOBP_DENDRITIC_CELL_DIFFERENTIATION	GOBP_DENDRITIC_CELL_DIFFERENTIATION	11	-0.744975	-1.23688	0.213635	0.770041	0.73656	34	tags=18%, list=1%, signal=18%	Tmem176b/Itgb8	GOBP_DENDRITIC_CELL_DIFFERENTIATION	11	0.602418	0.985778	0.529136	0.889861	0.84938	400	tags=18%, list=7%, signal=17%	Itgb8/Notch2	TRUE	Neither sign	2.22265
GOBP_MEIOTIC_SPINDLE_ORGANIZATION	GOBP_MEIOTIC_SPINDLE_ORGANIZATION	6	0.715162	1.10538	0.394404	0.862413	0.824915	1187	tags=50%, list=20%, signal=40%	Atrx/Myh9/Washc5	GOBP_MEIOTIC_SPINDLE_ORGANIZATION	6	-0.710339	-1.11649	0.385175	0.837926	0.799808	1170	tags=83%, list=19%, signal=67%	Atrx/Washc5/Golga2/Tubg1/Myh9	TRUE	Neither sign	2.22187
GOBP_MITOCHONDRIAL_RNA_3_END_PROCESSING	GOBP_MITOCHONDRIAL_RNA_3_END_PROCESSING	5	-0.865809	-1.28193	0.156476	0.704344	0.67372	771	tags=60%, list=13%, signal=52%	Hsd17b10/Pnpt1/Supv3l1	GOBP_MITOCHONDRIAL_RNA_3_END_PROCESSING	5	0.638232	0.939744	0.617106	0.919704	0.877865	498	tags=20%, list=8%, signal=18%	Supv3l1	TRUE	Neither sign	2.22168
GOBP_POSITIVE_REGULATION_OF_CELL_CYCLE_CHECKPOINT	GOBP_POSITIVE_REGULATION_OF_CELL_CYCLE_CHECKPOINT	7	0.70139	1.11274	0.381864	0.858929	0.821583	935	tags=29%, list=15%, signal=24%	Dync1li1/Map3k20	GOBP_POSITIVE_REGULATION_OF_CELL_CYCLE_CHECKPOINT	7	-0.68779	-1.10874	0.389627	0.838031	0.799908	814	tags=43%, list=13%, signal=37%	Mad2l1/Dync1li1/Map3k20	TRUE	Neither sign	2.22148
GOBP_POSITIVE_REGULATION_OF_CHROMOSOME_SEPARATION	GOBP_POSITIVE_REGULATION_OF_CHROMOSOME_SEPARATION	7	0.680786	1.08005	0.422347	0.877857	0.839688	1885	tags=57%, list=31%, signal=39%	Anapc5/Anapc4/Numa1/Cdc16	GOBP_POSITIVE_REGULATION_OF_CHROMOSOME_SEPARATION	7	-0.707979	-1.14129	0.351247	0.815179	0.778095	1329	tags=43%, list=22%, signal=33%	Mad2l1bp/Anapc5/Anapc4	TRUE	Neither sign	2.22134
REACTOME_DEGRADATION_OF_AXIN	REACTOME_DEGRADATION_OF_AXIN	43	0.499007	1.1037	0.292741	0.815131	0.77969	2098	tags=67%, list=35%, signal=44%	Psmb3/Psmc4/Psmd11/Psmb4/Psmb2/Psma7/Psmc3/Psmc1/Psmb5/Psma6/Psmd13/Psmd8/Psmc2/Psmc5/Psmc6/Psmd7/Psma3/Psmd1/Psma1/Psmd3/Psmd2/Psme3/Psmd9/Psmd6/Psma5/Rps27a/Psma4/Psmb1/Psmb6	REACTOME_DEGRADATION_OF_AXIN	43	-0.497069	-1.11735	0.275295	0.771987	0.736868	2188	tags=44%, list=36%, signal=28%	Smurf2/Rps27a/Psme1/Psmb8/Psmd3/Psmd6/Psmc3/Psmb6/Psma7/Psmc5/Psmc6/Psmd11/Psmc2/Psmc1/Psmd13/Psmc4/Psmb10/Psmd9/Psmb3	TRUE	Neither sign	2.22104
REACTOME_REGULATION_OF_MRNA_STABILITY_BY_PROTEINS_THAT_BIND_AU_RICH_ELEMENTS	REACTOME_REGULATION_OF_MRNA_STABILITY_BY_PROTEINS_THAT_BIND_AU_RICH_ELEMENTS	72	0.451728	1.08822	0.284504	0.811338	0.776061	2098	tags=57%, list=35%, signal=38%	Prkcd/Akt1/Dis3/Psmb3/Exosc7/Psmc4/Set/Psmd11/Exosc4/Psmb4/Psmb2/Psma7/Psmc3/Psmc1/Psmb5/Psma6/Psmd13/Khsrp/Psmd8/Exosc6/Psmc2/Nup214/Psmc5/Psmc6/Exosc8/Psmd7/Psma3/Psmd1/Ywhab/Psma1/Psmd3/Psmd2/Psme3/Psmd9/Psmd6/Psma5/Xpo1/Rps27a/Psma4/Psmb1/Psmb6	REACTOME_REGULATION_OF_MRNA_STABILITY_BY_PROTEINS_THAT_BIND_AU_RICH_ELEMENTS	72	-0.461867	-1.1323	0.221295	0.742842	0.709049	1447	tags=25%, list=24%, signal=19%	Psmc6/Psmd11/Exosc4/Psmc2/Psmc1/Exosc7/Hspa8/Psmd13/Exosc8/Eif4g1/Psmc4/Psmb10/Psmd9/Psmb3/Akt1/Mapkapk2/Exosc2/Mapk14	TRUE	Neither sign	2.22052
GOBP_LIPID_TRANSLOCATION	GOBP_LIPID_TRANSLOCATION	16	0.530449	0.976174	0.503834	0.914858	0.87508	875	tags=25%, list=14%, signal=21%	Prkcd/Abcb1a/Atp11a/Plscr3	GOBP_LIPID_TRANSLOCATION	16	-0.666817	-1.24398	0.206777	0.730038	0.696828	915	tags=25%, list=15%, signal=21%	Tmem30a/Ano6/Abcb1a/Atg9a	TRUE	Neither sign	2.22015
GOBP_DNA_DAMAGE_RESPONSE_SIGNAL_TRANSDUCTION_BY_P53_CLASS_MEDIATOR_RESULTING_IN_CELL_CYCLE_ARREST	GOBP_DNA_DAMAGE_RESPONSE_SIGNAL_TRANSDUCTION_BY_P53_CLASS_MEDIATOR_RESULTING_IN_CELL_CYCLE_ARREST	5	0.644615	0.969361	0.572979	0.937886	0.897107	672	tags=40%, list=11%, signal=36%	Pml/Cdkn1a	GOBP_DNA_DAMAGE_RESPONSE_SIGNAL_TRANSDUCTION_BY_P53_CLASS_MEDIATOR_RESULTING_IN_CELL_CYCLE_ARREST	5	-0.818534	-1.25004	0.209707	0.732915	0.699574	101	tags=40%, list=2%, signal=39%	Pml/Cdkn1a	TRUE	Neither sign	2.2194
GOBP_CELL_CYCLE_DNA_REPLICATION	GOBP_CELL_CYCLE_DNA_REPLICATION	11	0.60745	1.0424	0.442492	0.889735	0.85105	1338	tags=36%, list=22%, signal=28%	Ino80/Atrx/Zmpste24/Pcna	GOBP_CELL_CYCLE_DNA_REPLICATION	11	-0.675158	-1.1764	0.289216	0.777922	0.742533	1332	tags=45%, list=22%, signal=36%	Mcm6/Ino80/Zmpste24/Pcna/Mcm3	TRUE	Neither sign	2.21879
REACTOME_HCMV_EARLY_EVENTS	REACTOME_HCMV_EARLY_EVENTS	53	0.413435	0.947333	0.537244	0.92582	0.885566	773	tags=15%, list=13%, signal=13%	Egfr/Trim28/Rbbp7/Nup37/Pml/Dync1li1/Tbl1x/Nfkb1	REACTOME_HCMV_EARLY_EVENTS	53	-0.545329	-1.27135	0.115746	0.635722	0.606802	414	tags=13%, list=7%, signal=12%	Dync1h1/Tuba1c/Tbl1x/Itgb1/Dync1li1/Nup37/Pml	TRUE	Neither sign	2.21868
GOBP_RESPONSE_TO_CAMP	GOBP_RESPONSE_TO_CAMP	32	-0.396306	-0.791296	0.797303	0.973594	0.931262	546	tags=38%, list=9%, signal=34%	Plat/Cyp1b1/Rap1a/Itpr2/Pnpt1/Slc26a6/Bckdhb/Ass1/Gpd1/Bsg/Igfbp5/Ezr	GOBP_RESPONSE_TO_CAMP	32	0.74521	1.42736	0.0413294	0.512459	0.489147	494	tags=22%, list=8%, signal=20%	Hmgcs2/Gpd1/Cyp1b1/Slc26a6/Birc2/Bsg/Thbd	TRUE	Neither sign	2.21865
GOCC_LOW_DENSITY_LIPOPROTEIN_PARTICLE	GOCC_LOW_DENSITY_LIPOPROTEIN_PARTICLE	6	-0.755541	-1.14437	0.35762	0.846521	0.809715	717	tags=50%, list=12%, signal=44%	Apoo/Apoe/Ldlr	GOCC_LOW_DENSITY_LIPOPROTEIN_PARTICLE	6	0.712412	1.07392	0.449308	0.86422	0.824905	605	tags=50%, list=10%, signal=45%	Pla2g7/Apoe/Apoo	TRUE	Neither sign	2.21829
GOMF_QUINONE_BINDING	GOMF_QUINONE_BINDING	9	0.478002	0.791915	0.7429	0.96225	0.920412	209	tags=11%, list=3%, signal=11%	Sqor	GOMF_QUINONE_BINDING	9	-0.848002	-1.42637	0.0606841	0.572322	0.546287	14	tags=22%, list=0%, signal=22%	Vkorc1l1/Sqor	TRUE	Neither sign	2.21829
GOBP_NUCLEAR_TRANSCRIBED_MRNA_CATABOLIC_PROCESS_EXONUCLEOLYTIC	GOBP_NUCLEAR_TRANSCRIBED_MRNA_CATABOLIC_PROCESS_EXONUCLEOLYTIC	12	0.675122	1.17628	0.285628	0.811338	0.776061	1142	tags=33%, list=19%, signal=27%	Dis3/Nt5c3b/Exosc7/Exosc4	GOBP_NUCLEAR_TRANSCRIBED_MRNA_CATABOLIC_PROCESS_EXONUCLEOLYTIC	12	-0.588538	-1.04199	0.437516	0.862972	0.823714	1408	tags=50%, list=23%, signal=38%	Exosc3/Exosc4/Exosc7/Exosc8/Nt5c3b/Exosc2	TRUE	Neither sign	2.21827
REACTOME_NEGATIVE_REGULATION_OF_MAPK_PATHWAY	REACTOME_NEGATIVE_REGULATION_OF_MAPK_PATHWAY	19	0.559996	1.06401	0.386645	0.859236	0.821877	645	tags=16%, list=11%, signal=14%	Brap/Raf1/Ppp2r1b	REACTOME_NEGATIVE_REGULATION_OF_MAPK_PATHWAY	19	-0.59867	-1.15418	0.286149	0.77767	0.742293	508	tags=32%, list=8%, signal=29%	Kras/Ppp2r5b/Map2k2/Ppp5c/Brap/Raf1	TRUE	Neither sign	2.21819
GOMF_MRNA_5_UTR_BINDING	GOMF_MRNA_5_UTR_BINDING	18	0.554877	1.0434	0.41393	0.873565	0.835583	1390	tags=39%, list=23%, signal=30%	Igf2bp2/Igf2bp3/Rps7/Rsl1d1/Ddx3x/Gnl3/Ncl	GOMF_MRNA_5_UTR_BINDING	18	-0.614631	-1.17457	0.269261	0.768094	0.733152	1005	tags=61%, list=17%, signal=51%	Rps13/Dhx36/Ncl/Gnl3/Rps7/Igf2bp2/Ddx3x/Cct5/Rsl1d1/Igf2bp3/Rps14	TRUE	Neither sign	2.21797
GOBP_POSITIVE_REGULATION_OF_DNA_METABOLIC_PROCESS	GOBP_POSITIVE_REGULATION_OF_DNA_METABOLIC_PROCESS	91	0.515507	1.2853	0.0682764	0.599099	0.573051	857	tags=16%, list=14%, signal=14%	Egfr/Eya2/Trim28/Parp3/Prkcd/Akt1/Pml/Mgmt/Eya3/Stat6/Nek7/Atrx/Ptk2b/Dkc1/Morf4l2	GOBP_POSITIVE_REGULATION_OF_DNA_METABOLIC_PROCESS	92	-0.366517	-0.932373	0.592061	0.91112	0.869671	661	tags=15%, list=11%, signal=14%	Cct5/Rfc4/Parp1/Tmem161a/Pcna/Cct3/Fbxo4/Akt1/Rfc2/Cct2/Actb/Ptk2b/Pml/Smoc2	TRUE	Neither sign	2.21767
BIOCARTA_PLCE_PATHWAY	BIOCARTA_PLCE_PATHWAY	7	0.673145	1.06793	0.437914	0.886978	0.848413	473	tags=43%, list=8%, signal=40%	Prkar2b/Prkar1b/Prkar1a	BIOCARTA_PLCE_PATHWAY	7	-0.713224	-1.14974	0.340418	0.810025	0.773176	697	tags=71%, list=12%, signal=63%	Prkacb/Prkaca/Prkar1a/Prkar1b/Prkar2b	TRUE	Neither sign	2.21767
GOMF_CERAMIDE_BINDING	GOMF_CERAMIDE_BINDING	9	0.748158	1.23949	0.224367	0.776885	0.743106	360	tags=22%, list=6%, signal=21%	Pla2g4a/Cert1	GOMF_CERAMIDE_BINDING	9	-0.581531	-0.978159	0.524925	0.887911	0.847518	548	tags=33%, list=9%, signal=30%	Plekha3/Pla2g4a/Cert1	TRUE	Neither sign	2.21765
REACTOME_LYSINE_CATABOLISM	REACTOME_LYSINE_CATABOLISM	10	-0.876972	-1.43176	0.0282728	0.442896	0.42364	286	tags=40%, list=5%, signal=38%	Dlst/Pipox/Aass/Crym	REACTOME_LYSINE_CATABOLISM	10	0.48637	0.785376	0.755421	0.953812	0.910421	589	tags=30%, list=10%, signal=27%	Crym/Aass/Phykpl	TRUE	Neither sign	2.21714
REACTOME_ROBO_RECEPTORS_BIND_AKAP5	REACTOME_ROBO_RECEPTORS_BIND_AKAP5	6	0.77643	1.20007	0.273662	0.804956	0.769957	541	tags=33%, list=9%, signal=30%	Robo2/Ppp3cb	REACTOME_ROBO_RECEPTORS_BIND_AKAP5	6	-0.646916	-1.01681	0.506027	0.883953	0.843741	697	tags=67%, list=12%, signal=59%	Ppp3cb/Prkacb/Prkaca/Robo2	TRUE	Neither sign	2.21688
GOBP_RESPONSE_TO_FATTY_ACID	GOBP_RESPONSE_TO_FATTY_ACID	23	-0.433356	-0.817772	0.740056	0.96225	0.920412	547	tags=30%, list=9%, signal=28%	Gnpat/Plat/Cpt1a/Acsl1/Ass1/Ldlr/Gldc	GOBP_RESPONSE_TO_FATTY_ACID	24	0.76176	1.39907	0.0595542	0.572322	0.546287	335	tags=17%, list=6%, signal=16%	Hmgcs2/Gldc/Foxo1/Cat	TRUE	Neither sign	2.21684
GOMF_INSULIN_LIKE_GROWTH_FACTOR_RECEPTOR_BINDING	GOMF_INSULIN_LIKE_GROWTH_FACTOR_RECEPTOR_BINDING	8	0.726458	1.17847	0.298529	0.817392	0.781852	235	tags=25%, list=4%, signal=24%	Igf2/Shc1	GOMF_INSULIN_LIKE_GROWTH_FACTOR_RECEPTOR_BINDING	8	-0.629634	-1.03812	0.46536	0.871475	0.83183	333	tags=50%, list=6%, signal=47%	Crk/Ywhah/Shc1/Arrb1	TRUE	Neither sign	2.21658
REACTOME_ACTIVATION_OF_AMPK_DOWNSTREAM_OF_NMDARS	REACTOME_ACTIVATION_OF_AMPK_DOWNSTREAM_OF_NMDARS	13	-0.650137	-1.11103	0.363436	0.85052	0.813539	1159	tags=54%, list=19%, signal=44%	Prkag2/Tubb4a/Tuba4a/Tuba1c/Tubb3/Tubb2a/Tubb2b	REACTOME_ACTIVATION_OF_AMPK_DOWNSTREAM_OF_NMDARS	13	0.65836	1.10544	0.376572	0.831508	0.793681	752	tags=31%, list=12%, signal=27%	Prkag2/Prkaa2/Tubb2b/Tubb2a	TRUE	Neither sign	2.21646
GOBP_GPI_ANCHOR_METABOLIC_PROCESS	GOBP_GPI_ANCHOR_METABOLIC_PROCESS	10	0.528835	0.893127	0.623532	0.939397	0.898552	1282	tags=60%, list=21%, signal=47%	Pigk/Pigu/Pigt/Pigs/Gpaa1/Pigw	GOBP_GPI_ANCHOR_METABOLIC_PROCESS	10	-0.772876	-1.32331	0.144027	0.662657	0.632512	1153	tags=70%, list=19%, signal=57%	Pigw/Pigs/Gpaa1/Pigt/Dpm3/Pigu/Pigk	TRUE	Neither sign	2.21644
GOBP_POSITIVE_REGULATION_OF_JUN_KINASE_ACTIVITY	GOBP_POSITIVE_REGULATION_OF_JUN_KINASE_ACTIVITY	13	0.551686	0.975427	0.51454	0.920694	0.880663	1041	tags=23%, list=17%, signal=19%	Wnt5a/Ptk2b/Dvl2	GOBP_POSITIVE_REGULATION_OF_JUN_KINASE_ACTIVITY	13	-0.691224	-1.2408	0.217771	0.739041	0.705421	1364	tags=62%, list=23%, signal=48%	Map2k7/Wnt5a/Dab2ip/Taok3/Map3k7/Epha4/Map3k4/Ptk2b	TRUE	Neither sign	2.21623
GOBP_POSTSYNAPTIC_MODULATION_OF_CHEMICAL_SYNAPTIC_TRANSMISSION	GOBP_POSTSYNAPTIC_MODULATION_OF_CHEMICAL_SYNAPTIC_TRANSMISSION	6	0.50332	0.777947	0.765999	0.967749	0.925672	1313	tags=50%, list=22%, signal=39%	Plcb1/Eif4e/Eif4a3	GOBP_POSTSYNAPTIC_MODULATION_OF_CHEMICAL_SYNAPTIC_TRANSMISSION	6	-0.914768	-1.43781	0.0348047	0.490135	0.467838	315	tags=50%, list=5%, signal=47%	Eif4a3/Eif4e/Plcb1	TRUE	Neither sign	2.21576
REACTOME_B_WICH_COMPLEX_POSITIVELY_REGULATES_RRNA_EXPRESSION	REACTOME_B_WICH_COMPLEX_POSITIVELY_REGULATES_RRNA_EXPRESSION	19	0.620174	1.17836	0.257678	0.791126	0.756729	2096	tags=58%, list=35%, signal=38%	Baz1b/Ep300/Smarca5/Polr2k/H2ac23/H2ax/Actb/Mybbp1a/Polr1d/H4c17/Ddx21	REACTOME_B_WICH_COMPLEX_POSITIVELY_REGULATES_RRNA_EXPRESSION	19	-0.538086	-1.03738	0.41495	0.855527	0.816608	1457	tags=37%, list=24%, signal=28%	H2ac23/Polr2k/Myo1c/Ddx21/Polr2l/Mybbp1a/Actb	TRUE	Neither sign	2.21573
GOMF_PROTEASOME_ACTIVATING_ACTIVITY	GOMF_PROTEASOME_ACTIVATING_ACTIVITY	6	0.72271	1.11704	0.379989	0.858439	0.821114	1680	tags=100%, list=28%, signal=72%	Psmc4/Psmc3/Psmc1/Psmc2/Psmc5/Psmc6	GOMF_PROTEASOME_ACTIVATING_ACTIVITY	6	-0.698675	-1.09816	0.407816	0.851554	0.812816	1827	tags=100%, list=30%, signal=70%	Psmc5/Psmc6/Psmc2/Psmc1/Psmc4	TRUE	Neither sign	2.2152
GOMF_PROTEIN_BINDING_INVOLVED_IN_HETEROTYPIC_CELL_CELL_ADHESION	GOMF_PROTEIN_BINDING_INVOLVED_IN_HETEROTYPIC_CELL_CELL_ADHESION	5	-0.683554	-1.01208	0.539752	0.92582	0.885566	162	tags=60%, list=3%, signal=58%	Sirpa/Pkp2/Nrcam	GOMF_PROTEIN_BINDING_INVOLVED_IN_HETEROTYPIC_CELL_CELL_ADHESION	5	0.816901	1.20282	0.269057	0.768094	0.733152	272	tags=40%, list=4%, signal=38%	Nrcam/Sirpa	TRUE	Neither sign	2.2149
GOBP_MAINTENANCE_OF_PROTEIN_LOCATION_IN_NUCLEUS	GOBP_MAINTENANCE_OF_PROTEIN_LOCATION_IN_NUCLEUS	14	0.566827	1.01626	0.460734	0.895322	0.856394	475	tags=14%, list=8%, signal=13%	Sun2/Pml	GOBP_MAINTENANCE_OF_PROTEIN_LOCATION_IN_NUCLEUS	14	-0.658351	-1.19852	0.257636	0.764067	0.729309	101	tags=14%, list=2%, signal=14%	Arl2/Pml	TRUE	Neither sign	2.21478
GOBP_STRESS_ACTIVATED_PROTEIN_KINASE_SIGNALING_CASCADE	GOBP_STRESS_ACTIVATED_PROTEIN_KINASE_SIGNALING_CASCADE	86	0.369847	0.914461	0.63767	0.941593	0.900653	1022	tags=26%, list=17%, signal=22%	Egfr/Wnt16/Sdcbp/Mid1/Wnt5a/Map2k3/Ccm2/Plcb1/Xdh/Ptk2b/Nfkb1/Rassf2/App/Map3k3/Aida/Zmpste24/Fzd7/Map3k20/Prmt1/Ccn2/Lyn/Rnf13	GOBP_STRESS_ACTIVATED_PROTEIN_KINASE_SIGNALING_CASCADE	86	-0.516232	-1.30002	0.0662166	0.582555	0.556053	619	tags=19%, list=10%, signal=17%	Xiap/Pdcd10/Cyld/Ccm2/Aida/Sphk1/Map3k20/Mapkapk2/Plcb1/Map2k3/Mapk14/Lyn/Irak1/Ptk2b/Mid1/Lrrk2	TRUE	Neither sign	2.21448
GOBP_REGULATION_OF_PROTEIN_KINASE_C_SIGNALING	GOBP_REGULATION_OF_PROTEIN_KINASE_C_SIGNALING	7	-0.524235	-0.81096	0.734925	0.961081	0.919294	687	tags=43%, list=11%, signal=38%	Pla2g6/Dgkg/Gpd1l	GOBP_REGULATION_OF_PROTEIN_KINASE_C_SIGNALING	7	0.911766	1.40333	0.0415293	0.513292	0.489941	6	tags=14%, list=0%, signal=14%	Dgkg	TRUE	Neither sign	2.21429
GOCC_CELL_SUBSTRATE_JUNCTION	GOCC_CELL_SUBSTRATE_JUNCTION	298	0.351651	1.00525	0.404879	0.869525	0.831719	536	tags=13%, list=9%, signal=13%	Itga8/Egfr/Mmp14/Nrp1/Mrc2/Tes/Tnc/Sdcbp/Alcam/Apbb1ip/Flrt2/Gsn/Itgbl1/Peak1/Igf2r/Calr/Svil/Anxa1/Ppfibp1/Hsp90b1/Triobp/Lap3/P4hb/Pdcd6ip/B2m/Vcl/Lima1/Rnd3/Anxa5/Afap1/Shroom4/Sh3kbp1/Tgfb1i1/Ddr2/Fes/Fhl3/Csrp2/Capn1/Scarf2/Itgav	GOCC_CELL_SUBSTRATE_JUNCTION	298	-0.414714	-1.20848	0.0368824	0.49852	0.475841	419	tags=19%, list=7%, signal=18%	Sdc4/Ddr2/Actr3/Myh9/Fblim1/Triobp/Rras/Pip5k1a/Ppfia1/Anxa6/Ilk/Hspa5/Ptk2/Fhl2/Tpm4/Iqgap1/Mme/Flii/Itgb1/Epha2/Rps14/Calr/Rhog/Rps2/Thy1/Ppfibp1/Tln1/Actb/Fzd1/Pdcd6ip/Icam1/Zyx/Vasp/Ptk7/Flna/Rpl38/Marcks/Lima1/Hsp90b1/Rnd3/Anxa1/Tnc/Ptk2b/Itga1/Jup/Tgfb1i1/Palld/Nexn/Hyou1/Apbb1ip/Afap1/Parvb/Cnn2/Rras2/Peak1/Itga8	TRUE	Neither sign	2.21372
GOMF_ENZYME_REGULATOR_ACTIVITY	GOMF_ENZYME_REGULATOR_ACTIVITY	484	0.369293	1.09797	0.115863	0.666121	0.637159	724	tags=17%, list=12%, signal=16%	Serpinb1a/Egfr/Pcolce/Arhgap28/Igf2/Ctsc/Nrp1/Fn1/Ripk3/Serpine2/Serpinh1/Reck/Prkar2b/Tbc1d8b/Cdkn2a/Itih2/Nucb2/Srgap1/Pros1/Prkar1b/Tbc1d2/C4b/Apaf1/Dpep1/Arhgdib/Fbln1/Anxa1/Rab3il1/Prkcd/Rgl1/Serpinc1/Rasa3/Kalrn/Dock5/Timp1/Arhgef1/Serpinb6a/Akt1/Ocrl/Sh3pxd2a/Dis3/Arhgap17/Anxa5/Ctsa/Tbc1d2b/Cast/Abr/Ube2z/Prkar1a/Cdkn1c/Serpind1/Dock1/Cdc42ep2/Ranbp3/Apoa1/Cdc37/C3/Lxn/Plcb1/Adprh/Arap1/Casp3/Dad1/Itsn1/Rgl2/Itih3/Shoc2/Itih4/Ppp2r1b/Serpinb8/Mgat5/Cdkn1a/Arfgap1/Hyal2/Arhgap1/Dennd10/Cstb/Rabep2/Gpsm1/Cdk4	GOMF_ENZYME_REGULATOR_ACTIVITY	484	-0.367321	-1.11575	0.0694193	0.582555	0.556053	579	tags=15%, list=10%, signal=15%	Ppme1/Timp3/Rabep2/Dock4/Krtcap2/Rhod/Pcna/Itih4/Herc2/Faf1/Serpinf1/Arhgap44/Itih3/Prkar1a/C3/Arhgef40/Iqgap1/Mob2/Mob1b/Ube2l3/Tbc1d15/Usp6nl/Rgl1/Ipo5/Akt1/Ercc4/Ctsc/Agap1/Arf4/Prkar1b/Ube2o/Thy1/Prkar2b/Serpind1/Kalrn/Sh3pxd2a/Ccnd1/Stk11/C4b/Plcb1/Wdr41/Ccnd3/Rgs7/Arhgdib/Serpinh1/Arrb1/Arfgef1/Cdkn2b/Fbln1/Apoa1/Arhgap28/Llgl2/Irak1/Tbc1d1/Anxa1/Cdc42ep2/Furin/Arhgap6/Arhgap1/Ube2z/Cdkn1a/Cdk4/Ccnd2/Pcolce/Ripk3/Itih2/Lrrk2/Cdkn2a/Serpinb6a/A2m/Rasa4/Eef1d	TRUE	Neither sign	2.21371
GOMF_DIPEPTIDASE_ACTIVITY	GOMF_DIPEPTIDASE_ACTIVITY	11	-0.666742	-1.10698	0.378571	0.858439	0.821114	158	tags=27%, list=3%, signal=27%	Scrn1/Naalad2/Pm20d2	GOMF_DIPEPTIDASE_ACTIVITY	11	0.676251	1.1066	0.382449	0.835495	0.797487	366	tags=36%, list=6%, signal=34%	Pm20d2/Dpep1/Ace/Scrn1	TRUE	Neither sign	2.21358
GOBP_RNA_MODIFICATION	GOBP_RNA_MODIFICATION	53	0.49302	1.12969	0.246961	0.789597	0.755266	1893	tags=40%, list=31%, signal=27%	Nop10/Dnajb11/Jmjd6/Gar1/Dkc1/Nop2/Trmt5/Fbl/Thumpd1/Mepce/Tyw1/Mocs3/Trmu/Hnrnpab/Ssb/Nat10/Osgep/Mettl1/Virma/Urm1/Dimt1	GOBP_RNA_MODIFICATION	53	-0.464906	-1.08386	0.304294	0.790735	0.754763	1485	tags=34%, list=25%, signal=26%	Thumpd1/Nat10/Dimt1/Nop10/Gar1/Tyw1/Alkbh3/Virma/Nop2/Osgep/Tprkb/Nsun6/Thada/Dnajb11/Nudt16/Nsun2/Trmt5/Wdr6	TRUE	Neither sign	2.21355
BIOCARTA_P38MAPK_PATHWAY	BIOCARTA_P38MAPK_PATHWAY	16	0.647714	1.19198	0.251562	0.789615	0.755283	235	tags=12%, list=4%, signal=12%	Pla2g4a/Shc1	BIOCARTA_P38MAPK_PATHWAY	16	-0.547267	-1.02095	0.445331	0.86422	0.824905	548	tags=25%, list=9%, signal=23%	Pla2g4a/Shc1/Mapkapk2/Mapk14	TRUE	Neither sign	2.21292
GOCC_MEMBRANE_PROTEIN_COMPLEX	GOCC_MEMBRANE_PROTEIN_COMPLEX	466	-0.375322	-1.02446	0.379976	0.858439	0.821114	948	tags=19%, list=16%, signal=17%	Slc5a3/Mvb12b/Ndufs2/Il6ra/Gnai2/Sec23b/Ndufa13/Uqcrh/Timm9/Ndufa1/Ndufa8/Atp1b3/Marchf6/Ttyh3/Ndufa4/Synrg/Dmd/Cd34/Cox6b1/Ppif/Lrrc8a/Cbl/Ctnnb1/Afdn/Mtx2/Gna12/Sdhb/Pik3cd/Ndufb3/Clmn/Ndufb4/Dlg1/Hspa9/Apoo/Ndufb9/Timm21/Sec11c/Cdh13/Apool/Tfrc/Arl6/Pik3cb/Cplx2/Uqcrc2/Traf3/Slc26a6/Uqcrfs1/Dag1/Cyc1/Cav2/Snta1/Cav1/Cox6c/Syne2/Gja1/Fas/Hspg2/Uqcrc1/Sorbs1/Lin7c/Pik3r1/Cox7a1/Itga1/Ncald/Abcb6/Hspa2/Abcb8/Lrrc8c/Chchd6/Gnao1/Pdzd11/Mfn1/Atp1b1/Cox4i2/Itga6/Fxyd1/Cdh2/Atp1a1/Slc1a2/Slc1a3/Atp1b2/Atp1a2/Itgb8/Itga3/Crb2/Plekha7/Ctnna2	GOCC_MEMBRANE_PROTEIN_COMPLEX	465	0.477191	1.18811	0.0767519	0.592072	0.565138	763	tags=14%, list=13%, signal=14%	Cntfr/Cd34/Slc1a2/Atp1a2/Itgb8/Plekha7/Cox4i2/Il6ra/Itga10/Slc1a3/Synrg/Micu1/Tfrc/Marchf6/Slc26a6/Cav1/Hspa2/Cox6c/Snta1/Dag1/Abcb8/Timm21/Slc6a6/Atp1b2/Fxyd1/Sdhc/Pik3r1/Ttyh3/Slc3a2/Ndufb4/Hfe/Birc2/Ppif/Slc7a5/Gja1/Slc5a3/Atp6v1d/Afdn/Abcb9/Ndufb11/Crb2/Apoo/Ndufa7/Ostm1/Pgm5/Syne2/Apool/Clcn7/Chchd6/mt-Co1/Atp6v1e1/Bcl2/Sdcbp/H2-T23/Ndufb3/Chmp1a/Vps37a/Cyc1/Afg3l2/Immt/Ndufb9/Ndufa13/mt-Nd5/mt-Co3/Clmn/Ndufc2/Ndufa4	TRUE	Neither sign	2.21257
GOBP_RECEPTOR_METABOLIC_PROCESS	GOBP_RECEPTOR_METABOLIC_PROCESS	65	-0.582714	-1.30079	0.0820741	0.622581	0.595512	607	tags=18%, list=10%, signal=17%	Atad1/Tfrc/Cav1/Apoe/Ldlr/Gprasp1/Magi2/Rab31/Wdr54/Ezr/Cd9/Sorl1	GOBP_RECEPTOR_METABOLIC_PROCESS	65	0.432485	0.911784	0.618917	0.920952	0.879057	935	tags=17%, list=15%, signal=14%	Sorl1/Tfrc/Cav1/Apoe/Rab31/Sdcbp/Wdr54/Cd63/Atad1/Ldlr/Magi2	TRUE	Neither sign	2.21257
GOBP_RRNA_MODIFICATION	GOBP_RRNA_MODIFICATION	12	0.705833	1.22979	0.226906	0.776885	0.743106	1028	tags=42%, list=17%, signal=35%	Nop10/Gar1/Dkc1/Nop2/Fbl	GOBP_RRNA_MODIFICATION	12	-0.555044	-0.982688	0.506932	0.884029	0.843813	1939	tags=58%, list=32%, signal=40%	Mettl16/Ftsj3/Nat10/Dimt1/Nop10/Gar1/Nop2	TRUE	Neither sign	2.21248
GOBP_SPLICEOSOMAL_TRI_SNRNP_COMPLEX_ASSEMBLY	GOBP_SPLICEOSOMAL_TRI_SNRNP_COMPLEX_ASSEMBLY	11	0.650083	1.11555	0.35729	0.846521	0.809715	2087	tags=82%, list=35%, signal=54%	Sart3/Ddx20/Prpf6/Prpf31/Usp4/Prpf19/Prpf3/Prpf8/Lsm2	GOBP_SPLICEOSOMAL_TRI_SNRNP_COMPLEX_ASSEMBLY	11	-0.629531	-1.0969	0.377993	0.832576	0.7947	184	tags=18%, list=3%, signal=18%	Usp4/Ddx20	TRUE	Neither sign	2.21245
GOMF_PROTEIN_TAG	GOMF_PROTEIN_TAG	5	0.640272	0.96283	0.580485	0.938294	0.897498	730	tags=20%, list=12%, signal=18%	Isg15	GOMF_PROTEIN_TAG	5	-0.817875	-1.24903	0.211148	0.734156	0.700758	471	tags=60%, list=8%, signal=55%	Rps27a/Urm1/Ubl5	TRUE	Neither sign	2.21186
GOCC_AMPHISOME	GOCC_AMPHISOME	7	0.621435	0.985894	0.536999	0.92582	0.885566	1621	tags=43%, list=27%, signal=31%	Chmp3/Lrrk2/Chmp2b	GOCC_AMPHISOME	7	-0.760484	-1.22593	0.247181	0.760198	0.725616	40	tags=29%, list=1%, signal=28%	Chmp7/Lrrk2	TRUE	Neither sign	2.21182
BIOCARTA_MTA3_PATHWAY	BIOCARTA_MTA3_PATHWAY	8	-0.736778	-1.16137	0.32277	0.830954	0.794824	1155	tags=50%, list=19%, signal=40%	Tuba4a/Gapdh/Hspb1/Aldoa	BIOCARTA_MTA3_PATHWAY	8	0.670019	1.04952	0.469824	0.872378	0.832692	374	tags=12%, list=6%, signal=12%	Hspb1	TRUE	Neither sign	2.21089
GOBP_SPHINGOMYELIN_CATABOLIC_PROCESS	GOBP_SPHINGOMYELIN_CATABOLIC_PROCESS	7	-0.544405	-0.842161	0.703594	0.953894	0.912419	176	tags=43%, list=3%, signal=42%	Smpd3/Smpdl3a/Smpdl3b	GOBP_SPHINGOMYELIN_CATABOLIC_PROCESS	7	0.888939	1.36819	0.0694751	0.582555	0.556053	397	tags=29%, list=7%, signal=27%	Smpdl3b/Smpdl3a	TRUE	Neither sign	2.21036
REACTOME_RHO_GTPASES_ACTIVATE_ROCKS	REACTOME_RHO_GTPASES_ACTIVATE_ROCKS	15	-0.723609	-1.26603	0.171705	0.721479	0.690109	29	tags=13%, list=0%, signal=13%	Rock1/Myh14	REACTOME_RHO_GTPASES_ACTIVATE_ROCKS	15	0.55082	0.944232	0.569105	0.904883	0.863719	124	tags=7%, list=2%, signal=7%	Myh14	TRUE	Neither sign	2.21027
GOBP_ORGANIC_HYDROXY_COMPOUND_CATABOLIC_PROCESS	GOBP_ORGANIC_HYDROXY_COMPOUND_CATABOLIC_PROCESS	32	-0.676254	-1.35026	0.0775796	0.616547	0.58974	679	tags=28%, list=11%, signal=25%	Tkfc/Maob/Apoe/Cyp39a1/Aldh1b1/Mtmr7/Gk/Aldh3b1/Cyp46a1	GOBP_ORGANIC_HYDROXY_COMPOUND_CATABOLIC_PROCESS	33	0.446884	0.859925	0.681392	0.939181	0.896456	918	tags=24%, list=15%, signal=21%	Mtmr7/Gk/Moxd1/Apoe/Cyp46a1/Tkfc/Cyp39a1/Cyp4f14	TRUE	Neither sign	2.21019
GOCC_SMN_SM_PROTEIN_COMPLEX	GOCC_SMN_SM_PROTEIN_COMPLEX	11	0.618225	1.06089	0.420764	0.877857	0.839688	1377	tags=36%, list=23%, signal=28%	Gemin5/Ddx20/Snrpd3/Gemin4	GOCC_SMN_SM_PROTEIN_COMPLEX	11	-0.65933	-1.14882	0.319423	0.801795	0.76532	838	tags=36%, list=14%, signal=31%	Gemin4/Gemin7/Strap/Ddx20	TRUE	Neither sign	2.20971
GOBP_CARBOHYDRATE_TRANSPORT	GOBP_CARBOHYDRATE_TRANSPORT	48	-0.471813	-1.00751	0.448335	0.891814	0.853038	949	tags=31%, list=16%, signal=27%	Stxbp3/Slc5a3/Fabp5/Slc2a1/Pls1/Mfsd2a/Slc26a6/Pea15a/Sorbs1/Irs2/Pik3r1/Slc27a1/Slc1a2/Sort1/Ezr	GOBP_CARBOHYDRATE_TRANSPORT	48	0.592872	1.20187	0.202056	0.721875	0.689036	478	tags=19%, list=8%, signal=17%	Slc1a2/Pls1/Slc2a1/Slc27a1/Slc26a6/Prkag2/Ace/Pik3r1/Slc5a3	TRUE	Neither sign	2.20938
GOCC_NEURON_PROJECTION_CYTOPLASM	GOCC_NEURON_PROJECTION_CYTOPLASM	55	-0.578227	-1.25952	0.121913	0.673752	0.644458	1023	tags=29%, list=17%, signal=24%	Pura/Spast/Uchl1/Kif3b/Arl8a/Bloc1s5/Map2/Opa1/Ap3b2/Hspb1/Dst/Map1a/Rab27b/Hip1r/Kif5c/Mapk8ip3	GOCC_NEURON_PROJECTION_CYTOPLASM	55	0.459867	0.949461	0.554042	0.899319	0.858408	792	tags=16%, list=13%, signal=14%	Hip1r/Ap3b2/Map2/Hspb1/Bloc1s5/Rab27b/Fbxw11/Uchl1/Mapk8ip3	TRUE	Neither sign	2.20898
REACTOME_SIGNALING_BY_NOTCH4	REACTOME_SIGNALING_BY_NOTCH4	54	0.407323	0.936398	0.55958	0.931476	0.890976	2098	tags=65%, list=35%, signal=43%	Acta2/Akt1/Psmb3/Ep300/Psmc4/Ncstn/Psmd11/Psmb4/Psmb2/Psma7/Rbpj/Psmc3/Cul1/Psmc1/Psmb5/Psma6/Psmd13/Psmd8/Psmc2/Psmc5/Psmc6/Psmd7/Psma3/Psmd1/Psma1/Psmd3/Psmd2/Psme3/Psmd9/Psmd6/Psma5/Rps27a/Psma4/Psmb1/Psmb6	REACTOME_SIGNALING_BY_NOTCH4	54	-0.543988	-1.27239	0.113729	0.635576	0.606663	1126	tags=17%, list=19%, signal=14%	Adam10/Psmd13/Psmc4/Psmb10/Psmd9/Psmb3/Cul1/Akt1/Acta2	TRUE	Neither sign	2.20879
GOBP_REGULATION_OF_INTRACELLULAR_PROTEIN_TRANSPORT	GOBP_REGULATION_OF_INTRACELLULAR_PROTEIN_TRANSPORT	106	0.365186	0.93153	0.605919	0.939397	0.898552	294	tags=5%, list=5%, signal=5%	Cemip/Trim28/Prkcd/Lman1/Akt2	GOBP_REGULATION_OF_INTRACELLULAR_PROTEIN_TRANSPORT	106	-0.491683	-1.27686	0.0679918	0.582555	0.556053	512	tags=13%, list=8%, signal=12%	Sar1a/Arhgap44/Ubl5/Ube2l3/Ipo5/Anp32b/Flna/Mapk14/Leprot/Camk1/Jup/Lrrk2/Apod/Cemip	TRUE	Neither sign	2.20839
GOBP_REGULATION_OF_TRANSPORTER_ACTIVITY	GOBP_REGULATION_OF_TRANSPORTER_ACTIVITY	83	-0.460137	-1.06265	0.342196	0.841842	0.805239	969	tags=28%, list=16%, signal=24%	Stim1/Slc5a3/Cab39/Atp1b3/Ndufa4/Dmd/Ppif/Dlg1/Ahcyl1/Pla2g6/Taco1/Cav1/Ywhae/Gstm7/Fhl1/Hspa2/Pm20d1/Atp1b1/Fxyd1/Ephb2/Gpd1l/Atp1b2/Atp1a2	GOBP_REGULATION_OF_TRANSPORTER_ACTIVITY	83	0.527609	1.14549	0.243332	0.759058	0.724527	524	tags=13%, list=9%, signal=12%	Prnp/Atp1a2/Pm20d1/Ephb2/Cav1/Hspa2/Atp1b2/Fxyd1/Ppif/Slc5a3/Gpd1l	TRUE	Neither sign	2.20814
GOCC_TRANSCRIPTION_REGULATOR_COMPLEX	GOCC_TRANSCRIPTION_REGULATOR_COMPLEX	121	0.508917	1.32053	0.0363694	0.486949	0.465777	1054	tags=25%, list=17%, signal=21%	Tbx15/Chd3/Rxra/Trim28/Rbbp7/Med27/Alx4/Sfpq/Eya3/Ascc2/Creg1/Mef2a/Stat6/Stat3/Hyal2/Cdk4/H1f0/Atf7/Tbl1x/Gemin5/Sub1/Lmo4/Ep300/Lef1/Ascc3/Ercc3/Gtf2h2/Ddx20/Zbtb16/Nono	GOCC_TRANSCRIPTION_REGULATOR_COMPLEX	121	-0.335453	-0.887571	0.755417	0.953812	0.910421	847	tags=13%, list=14%, signal=12%	Lef1/Ctbp2/Arnt2/Tbl1x/Med22/Rbl2/Ascc1/Parp1/Med19/Tle5/Ccnd1/Ivns1abp/Med27/Ddx20/Ascc2/Cdk4	TRUE	Neither sign	2.2081
GOMF_FERROUS_IRON_BINDING	GOMF_FERROUS_IRON_BINDING	9	-0.590583	-0.948869	0.581418	0.938294	0.897498	166	tags=22%, list=3%, signal=22%	Fxn/Phyh	GOMF_FERROUS_IRON_BINDING	9	0.790871	1.25923	0.19665	0.718151	0.685481	517	tags=33%, list=9%, signal=31%	Phyh/Fxn/Fech	TRUE	Neither sign	2.2081
GOBP_POSITIVE_REGULATION_OF_ORGAN_GROWTH	GOBP_POSITIVE_REGULATION_OF_ORGAN_GROWTH	9	0.779089	1.29073	0.169664	0.720887	0.689543	329	tags=22%, list=5%, signal=21%	Igf2/Akt1	GOBP_POSITIVE_REGULATION_OF_ORGAN_GROWTH	9	-0.545342	-0.917287	0.593177	0.91112	0.869671	430	tags=33%, list=7%, signal=31%	Akt1/Basp1/Mapk14	TRUE	Neither sign	2.20802
GOBP_MATERNAL_PROCESS_INVOLVED_IN_FEMALE_PREGNANCY	GOBP_MATERNAL_PROCESS_INVOLVED_IN_FEMALE_PREGNANCY	15	-0.699076	-1.22311	0.218893	0.773744	0.740102	687	tags=33%, list=11%, signal=30%	Pla2g6/Prdx3/Bsg/Tppp3/Itga3	GOBP_MATERNAL_PROCESS_INVOLVED_IN_FEMALE_PREGNANCY	15	0.574487	0.984802	0.520152	0.887911	0.847518	922	tags=27%, list=15%, signal=23%	Tppp3/Bsg/Med1/Prdx3	TRUE	Neither sign	2.20791
GOBP_AMYLOID_PRECURSOR_PROTEIN_BIOSYNTHETIC_PROCESS	GOBP_AMYLOID_PRECURSOR_PROTEIN_BIOSYNTHETIC_PROCESS	7	0.491454	0.779682	0.759161	0.965491	0.923512	188	tags=14%, list=3%, signal=14%	Itm2a	GOBP_AMYLOID_PRECURSOR_PROTEIN_BIOSYNTHETIC_PROCESS	7	-0.885867	-1.42805	0.0490745	0.53398	0.509689	107	tags=29%, list=2%, signal=28%	Itm2c/Itm2a	TRUE	Neither sign	2.20773
REACTOME_DEFECTS_IN_COBALAMIN_B12_METABOLISM	REACTOME_DEFECTS_IN_COBALAMIN_B12_METABOLISM	6	-0.638496	-0.96709	0.581729	0.938294	0.897498	801	tags=50%, list=13%, signal=43%	Mmaa/Mtr/Mmut	REACTOME_DEFECTS_IN_COBALAMIN_B12_METABOLISM	6	0.822952	1.24055	0.219541	0.741213	0.707494	859	tags=67%, list=14%, signal=57%	Mmut/Mtr/Mmaa/Mmab	TRUE	Neither sign	2.20764
GOBP_NEGATIVE_REGULATION_OF_AMINE_TRANSPORT	GOBP_NEGATIVE_REGULATION_OF_AMINE_TRANSPORT	6	-0.651564	-0.986883	0.559278	0.931476	0.890976	294	tags=67%, list=5%, signal=63%	Syt11/Slc43a2/P2ry1/Abat	GOBP_NEGATIVE_REGULATION_OF_AMINE_TRANSPORT	6	0.809434	1.22017	0.248046	0.76057	0.72597	737	tags=50%, list=12%, signal=44%	Abat/Slc43a2/Syt11	TRUE	Neither sign	2.20706
REACTOME_LYSOSOME_VESICLE_BIOGENESIS	REACTOME_LYSOSOME_VESICLE_BIOGENESIS	22	0.514476	1.00504	0.454363	0.892793	0.853975	856	tags=14%, list=14%, signal=12%	Txndc5/Gns/App	REACTOME_LYSOSOME_VESICLE_BIOGENESIS	22	-0.604857	-1.20174	0.231921	0.748639	0.714582	1199	tags=36%, list=20%, signal=29%	Chmp2a/Hspa8/M6pr/Dnm2/Ap1m1/Txndc5/Ap4e1/Arrb1	TRUE	Neither sign	2.20678
REACTOME_VIRAL_MESSENGER_RNA_SYNTHESIS	REACTOME_VIRAL_MESSENGER_RNA_SYNTHESIS	37	0.576813	1.24292	0.155476	0.703657	0.673062	2304	tags=65%, list=38%, signal=40%	Nup37/Sec13/Polr2k/Rae1/Nup133/Polr2d/Nup107/Nup214/Ranbp2/Nup54/Nup160/Nup85/Nup155/Nup205/Nup62/Nup153/Nup98/Nup188/Tpr/Polr2g/Polr2l/Nup35/Polr2c/Aaas	REACTOME_VIRAL_MESSENGER_RNA_SYNTHESIS	37	-0.440545	-0.963804	0.49841	0.881143	0.841058	113	tags=14%, list=2%, signal=13%	Ndc1/Aaas/Polr2l/Gtf2f2/Nup37	TRUE	Neither sign	2.20672
GOBP_PEPTIDYL_METHIONINE_MODIFICATION	GOBP_PEPTIDYL_METHIONINE_MODIFICATION	7	0.561015	0.890038	0.643545	0.943515	0.902491	1480	tags=43%, list=24%, signal=32%	Apoa1/Naa20/Metap1	GOBP_PEPTIDYL_METHIONINE_MODIFICATION	7	-0.816782	-1.31668	0.143808	0.662657	0.632512	958	tags=57%, list=16%, signal=48%	Metap1/Naa20/Naa25/Apoa1	TRUE	Neither sign	2.20672
GOBP_LIPID_OXIDATION	GOBP_LIPID_OXIDATION	69	-0.37153	-0.836254	0.776567	0.970229	0.928044	799	tags=30%, list=13%, signal=27%	Pex13/Scp2/Abcd3/Ivd/Pex2/Acad10/Hadhb/Mfsd2a/Ech1/Eci1/Hsd17b4/Crat/Cpt1a/Echs1/Hadh/Ehhadh/Acaa2/Irs2/Echdc1/Phyh/Hacl1	GOBP_LIPID_OXIDATION	69	0.644899	1.37025	0.049541	0.53398	0.509689	836	tags=42%, list=14%, signal=37%	Acox1/Pla2g7/Phyh/Echs1/Hacl1/Acaa2/Acat3/Eci1/Prkag2/Ech1/Sirt4/Crot/Aldh1l2/Cyp4v3/Cpt2/Lonp2/Acad10/Echdc1/Hadhb/Scp2/Echdc2/Cpt1a/Hsd17b4/Hadh/Irs2/Pex2/Mlycd/Bdh2/Crat	TRUE	Neither sign	2.2065
GOBP_ACTIN_MEDIATED_CELL_CONTRACTION	GOBP_ACTIN_MEDIATED_CELL_CONTRACTION	31	-0.659798	-1.31002	0.106585	0.660164	0.63146	732	tags=39%, list=12%, signal=34%	Dlg1/Rock1/Snta1/Cav1/Gja1/Ccdc88c/Limch1/Shtn1/Atp1a1/Pkp2/Gpd1l/Atp1a2	GOBP_ACTIN_MEDIATED_CELL_CONTRACTION	31	0.469971	0.896302	0.628139	0.923326	0.881322	524	tags=19%, list=9%, signal=18%	Atp1a2/Ccdc88c/Cav1/Snta1/Gja1/Gpd1l	TRUE	Neither sign	2.20633
GOBP_REGULATION_OF_ENDOTHELIAL_CELL_DEVELOPMENT	GOBP_REGULATION_OF_ENDOTHELIAL_CELL_DEVELOPMENT	10	0.652438	1.10188	0.377656	0.858439	0.821114	582	tags=30%, list=10%, signal=27%	Vcl/S1pr2/Plcb1	GOBP_REGULATION_OF_ENDOTHELIAL_CELL_DEVELOPMENT	10	-0.644996	-1.10436	0.374601	0.829014	0.791301	934	tags=50%, list=15%, signal=42%	Rock2/S1pr2/F11r/S1pr3/Plcb1	TRUE	Neither sign	2.20623
KEGG_BASE_EXCISION_REPAIR	KEGG_BASE_EXCISION_REPAIR	9	0.740472	1.22675	0.23953	0.786634	0.752432	593	tags=22%, list=10%, signal=20%	Parp3/Parp4	KEGG_BASE_EXCISION_REPAIR	9	-0.582229	-0.979331	0.523659	0.887911	0.847518	609	tags=33%, list=10%, signal=30%	Polb/Parp1/Pcna	TRUE	Neither sign	2.20609
GOBP_PROTEIN_LOCALIZATION_TO_ENDOSOME	GOBP_PROTEIN_LOCALIZATION_TO_ENDOSOME	20	-0.629433	-1.15914	0.28114	0.810763	0.775511	349	tags=15%, list=6%, signal=14%	Msn/Ezr/Sorl1	GOBP_PROTEIN_LOCALIZATION_TO_ENDOSOME	20	0.585211	1.04679	0.433384	0.862564	0.823324	33	tags=5%, list=1%, signal=5%	Sorl1	TRUE	Neither sign	2.20594
GOMF_IRON_ION_BINDING	GOMF_IRON_ION_BINDING	41	0.492328	1.08002	0.326207	0.831839	0.795671	613	tags=29%, list=10%, signal=26%	Ptgis/P3h1/P3h3/P4ha1/Calr/Plod3/Plod1/Plod2/Cyp20a1/Acp5/Jmjd6/Xdh	GOMF_IRON_ION_BINDING	41	-0.505303	-1.12577	0.269232	0.768094	0.733152	65	tags=17%, list=1%, signal=17%	Cyp51/Calr/P3h1/Cyp20a1/Plod3/P4ha1/Plod2	TRUE	Neither sign	2.20579
GOBP_POSITIVE_REGULATION_OF_PHOSPHATASE_ACTIVITY	GOBP_POSITIVE_REGULATION_OF_PHOSPHATASE_ACTIVITY	14	0.418575	0.750458	0.802828	0.975774	0.933348	67	tags=7%, list=1%, signal=7%	Ripk3	GOBP_POSITIVE_REGULATION_OF_PHOSPHATASE_ACTIVITY	14	-0.799245	-1.45502	0.0546531	0.555723	0.530443	126	tags=29%, list=2%, signal=28%	Pdgfrb/Hsp90ab1/Itga1/Ripk3	TRUE	Neither sign	2.20547
GOBP_RESPONSE_TO_PURINE_CONTAINING_COMPOUND	GOBP_RESPONSE_TO_PURINE_CONTAINING_COMPOUND	43	-0.370985	-0.778751	0.837363	0.981918	0.939225	546	tags=23%, list=9%, signal=21%	Slc26a6/Bckdhb/Ass1/Gstm7/P2ry1/Gpd1/Bsg/Igfbp5/Ezr/Slc6a1	GOBP_RESPONSE_TO_PURINE_CONTAINING_COMPOUND	43	0.714509	1.42618	0.0368129	0.49852	0.475841	494	tags=19%, list=8%, signal=17%	Hmgcs2/Slc6a1/Gpd1/Cyp1b1/Slc26a6/Birc2/Bsg/Thbd	TRUE	Neither sign	2.20493
GOBP_GERM_CELL_DEVELOPMENT	GOBP_GERM_CELL_DEVELOPMENT	61	-0.568474	-1.25781	0.118358	0.666187	0.637222	626	tags=20%, list=10%, signal=18%	Pithd1/Qki/Slc26a6/Diaph2/Bcl2l1/Sirt2/Hspa2/Rsph1/Tdrkh/Fmn2/Ttc21a/Jam2	GOBP_GERM_CELL_DEVELOPMENT	61	0.452419	0.947081	0.559414	0.900707	0.859732	932	tags=21%, list=15%, signal=18%	Ttc21a/Jam2/Slc26a6/Hspa2/Tpgs1/Sirt2/Fbxw11/Bcl2/Hexb/Slirp/Pithd1/Tdrkh/Bcl2l1	TRUE	Neither sign	2.20489
GOBP_CENTRAL_NERVOUS_SYSTEM_NEURON_DIFFERENTIATION	GOBP_CENTRAL_NERVOUS_SYSTEM_NEURON_DIFFERENTIATION	46	-0.417055	-0.884976	0.657336	0.943714	0.902682	270	tags=13%, list=4%, signal=13%	Map2/Ift172/Nova2/Ntrk2/Ephb2/Pals1	GOBP_CENTRAL_NERVOUS_SYSTEM_NEURON_DIFFERENTIATION	46	0.6545	1.31944	0.0954681	0.623539	0.595173	396	tags=11%, list=7%, signal=10%	Ntrk2/Map2/Slc4a10/Ephb2/Ift172	TRUE	Neither sign	2.20441
GOBP_REGULATION_OF_ATP_METABOLIC_PROCESS	GOBP_REGULATION_OF_ATP_METABOLIC_PROCESS	38	-0.517398	-1.06393	0.371204	0.853706	0.816587	381	tags=42%, list=6%, signal=40%	Pgam1/Tspo/Slc4a4/mt-Co2/Atp7a/Prkag2/Cox7a2/Entpd5/Fis1/Eno1/Ppif/Cox7a1/Slc25a23/Ak4/Gpd1/Zbtb20	GOBP_REGULATION_OF_ATP_METABOLIC_PROCESS	38	0.580571	1.14009	0.287256	0.77767	0.742293	1099	tags=34%, list=18%, signal=28%	Gpd1/Prkag2/Prkaa2/Ppif/Zbtb20/Fis1/Cox7a2/Entpd5/Cox7a1/mt-Co2/Shmt2/Prkag1/Slc4a4	TRUE	Neither sign	2.20402
REACTOME_DEATH_RECEPTOR_SIGNALLING	REACTOME_DEATH_RECEPTOR_SIGNALLING	65	-0.473063	-1.05601	0.364226	0.85052	0.813539	990	tags=18%, list=16%, signal=16%	Gna13/Arhgef10/Arhgef6/Vav2/Cyld/Arhgef12/Ywhae/Fas/Irak1/Prex1/Arhgef4/Arhgef26	REACTOME_DEATH_RECEPTOR_SIGNALLING	65	0.544521	1.14798	0.252034	0.763701	0.728959	129	tags=6%, list=2%, signal=6%	Prex1/Arhgef26/Arhgef4/Akap13	TRUE	Neither sign	2.20399
GOBP_ORGANIC_CYCLIC_COMPOUND_CATABOLIC_PROCESS	GOBP_ORGANIC_CYCLIC_COMPOUND_CATABOLIC_PROCESS	214	-0.429049	-1.10263	0.227371	0.776885	0.743106	850	tags=14%, list=14%, signal=12%	Dpysl2/Gstz1/Aldh6a1/Pnpt1/Upp1/Rida/Nudt9/Ampd3/Rock1/Supv3l1/Maob/Gspt2/Kyat3/Nudt18/Nudt7/Fhit/Rbm24/Apoe/Cyp39a1/Nudt12/Ada/Cnp/Enpp4/Nudt11/Pm20d2/Entpd2/Cyp46a1/Aldh1l1/Dpysl5	GOBP_ORGANIC_CYCLIC_COMPOUND_CATABOLIC_PROCESS	214	0.462776	1.10131	0.265626	0.766741	0.73186	878	tags=19%, list=15%, signal=17%	Nudt12/Aldh1l1/Pm20d2/Nudt11/Gspt2/Aldh6a1/Nudt13/Nudt7/Dpysl5/Ada/Aldh1l2/Moxd1/Smpdl3a/Apoe/Cyp46a1/Enpp4/Akr7a5/Cnp/Supv3l1/Endog/Kyat1/Nudt8/Ampd3/Rbm24/Entpd3/Rida/Exog/Fhit/Zc3h18/Nt5c2/Grsf1/Kyat3/Hspa1b/Mlycd/Cyp39a1/Slirp/Entpd2/Zcchc8/Lsm2/Entpd5	TRUE	Neither sign	2.20394
GOBP_MICROTUBULE_ORGANIZING_CENTER_LOCALIZATION	GOBP_MICROTUBULE_ORGANIZING_CENTER_LOCALIZATION	20	-0.631635	-1.1632	0.275842	0.806269	0.771213	465	tags=30%, list=8%, signal=28%	Nde1/Dlg1/Syne2/Ccdc141/Ezr/Pard3b	GOBP_MICROTUBULE_ORGANIZING_CENTER_LOCALIZATION	20	0.581824	1.04073	0.4414	0.864131	0.82482	1283	tags=30%, list=21%, signal=24%	Ccdc141/Pard3b/Syne2/Ezr/Ranbp2/Sun2	TRUE	Neither sign	2.20393
GOBP_PERICARDIUM_DEVELOPMENT	GOBP_PERICARDIUM_DEVELOPMENT	5	0.784508	1.17973	0.296013	0.816522	0.78102	448	tags=40%, list=7%, signal=37%	Wnt5a/Ccm2	GOBP_PERICARDIUM_DEVELOPMENT	5	-0.670552	-1.02404	0.506088	0.883953	0.843741	472	tags=40%, list=8%, signal=37%	Wnt5a/Ccm2	TRUE	Neither sign	2.20377
GOBP_POSITIVE_REGULATION_OF_SMOOTH_MUSCLE_CELL_APOPTOTIC_PROCESS	GOBP_POSITIVE_REGULATION_OF_SMOOTH_MUSCLE_CELL_APOPTOTIC_PROCESS	6	0.736158	1.13783	0.353386	0.84629	0.809493	99	tags=17%, list=2%, signal=16%	Cdkn2a	GOBP_POSITIVE_REGULATION_OF_SMOOTH_MUSCLE_CELL_APOPTOTIC_PROCESS	6	-0.678042	-1.06573	0.4465	0.86422	0.824905	27	tags=33%, list=0%, signal=33%	Rbm10/Cdkn2a	TRUE	Neither sign	2.20356
GOBP_SMOOTH_MUSCLE_CELL_APOPTOTIC_PROCESS	GOBP_SMOOTH_MUSCLE_CELL_APOPTOTIC_PROCESS	6	0.736158	1.13783	0.353386	0.84629	0.809493	99	tags=17%, list=2%, signal=16%	Cdkn2a	GOBP_SMOOTH_MUSCLE_CELL_APOPTOTIC_PROCESS	6	-0.678042	-1.06573	0.4465	0.86422	0.824905	27	tags=33%, list=0%, signal=33%	Rbm10/Cdkn2a	TRUE	Neither sign	2.20356
REACTOME_NUCLEAR_EVENTS_KINASE_AND_TRANSCRIPTION_FACTOR_ACTIVATION	REACTOME_NUCLEAR_EVENTS_KINASE_AND_TRANSCRIPTION_FACTOR_ACTIVATION	20	0.559451	1.07386	0.371348	0.853706	0.816587	914	tags=25%, list=15%, signal=21%	Mef2a/Ppp2r1b/Mapk7/Nab2/Ep300	REACTOME_NUCLEAR_EVENTS_KINASE_AND_TRANSCRIPTION_FACTOR_ACTIVATION	20	-0.579198	-1.12867	0.310182	0.794756	0.758602	299	tags=15%, list=5%, signal=14%	Dnm2/Mapkapk2/Mapk14	TRUE	Neither sign	2.20253
GOBP_NUCLEAR_TRANSCRIBED_MRNA_CATABOLIC_PROCESS	GOBP_NUCLEAR_TRANSCRIBED_MRNA_CATABOLIC_PROCESS	59	0.433801	1.01262	0.414622	0.873973	0.835974	1914	tags=42%, list=32%, signal=29%	Dis3/Ybx1/Nt5c3b/Exosc7/Ctif/Tnrc6a/Exosc10/Exosc4/Smg8/Upf2/Eif4a3/Mrto4/Polr2d/Magoh/Exosc6/Hnrnpab/Etf1/Ssb/Edc3/Ago2/Exosc8/Smg1/Nbas/Thrap3/Cnot2	GOBP_NUCLEAR_TRANSCRIBED_MRNA_CATABOLIC_PROCESS	59	-0.501284	-1.18981	0.176624	0.697826	0.666081	617	tags=12%, list=10%, signal=11%	Ctif/Csde1/Edc3/Mtpap/Exosc2/Lsm7/Samd4	TRUE	Neither sign	2.20243
GOBP_PLUS_END_DIRECTED_ORGANELLE_TRANSPORT_ALONG_MICROTUBULE	GOBP_PLUS_END_DIRECTED_ORGANELLE_TRANSPORT_ALONG_MICROTUBULE	5	-0.802387	-1.18803	0.29806	0.817392	0.781852	1186	tags=60%, list=20%, signal=48%	Kif3a/Kif3b/Fyco1	GOBP_PLUS_END_DIRECTED_ORGANELLE_TRANSPORT_ALONG_MICROTUBULE	5	0.688837	1.01426	0.531556	0.890961	0.85043	533	tags=20%, list=9%, signal=18%	Fyco1	TRUE	Neither sign	2.20229
GOBP_PTERIDINE_CONTAINING_COMPOUND_METABOLIC_PROCESS	GOBP_PTERIDINE_CONTAINING_COMPOUND_METABOLIC_PROCESS	19	-0.632104	-1.15337	0.291695	0.815131	0.77969	289	tags=26%, list=5%, signal=25%	Pcbd1/Pipox/Mthfd1/Pm20d2/Aldh1l1	GOBP_PTERIDINE_CONTAINING_COMPOUND_METABOLIC_PROCESS	19	0.59029	1.04835	0.431587	0.861737	0.822535	485	tags=26%, list=8%, signal=24%	Aldh1l1/Pm20d2/Mtr/Aldh1l2/Pcbd1	TRUE	Neither sign	2.20172
GOBP_REGULATION_OF_SYNAPTIC_VESICLE_EXOCYTOSIS	GOBP_REGULATION_OF_SYNAPTIC_VESICLE_EXOCYTOSIS	21	0.400071	0.775379	0.792966	0.971794	0.929541	84	tags=5%, list=1%, signal=5%	Adra2a	GOBP_REGULATION_OF_SYNAPTIC_VESICLE_EXOCYTOSIS	21	-0.724192	-1.4263	0.0689212	0.582555	0.556053	40	tags=10%, list=1%, signal=9%	Fbxl20/Lrrk2	TRUE	Neither sign	2.20168
GOBP_REGULATION_OF_ELECTRON_TRANSFER_ACTIVITY	GOBP_REGULATION_OF_ELECTRON_TRANSFER_ACTIVITY	5	-0.797462	-1.18074	0.308774	0.825246	0.789365	1184	tags=60%, list=20%, signal=48%	Atp7a/Ndufa4/Taco1	GOBP_REGULATION_OF_ELECTRON_TRANSFER_ACTIVITY	5	0.69326	1.02077	0.523167	0.887911	0.847518	763	tags=40%, list=13%, signal=35%	Taco1/Ndufa4	TRUE	Neither sign	2.2015
GOBP_CLEAVAGE_INVOLVED_IN_RRNA_PROCESSING	GOBP_CLEAVAGE_INVOLVED_IN_RRNA_PROCESSING	13	0.594941	1.05191	0.422606	0.877857	0.839688	2313	tags=62%, list=38%, signal=38%	Exosc7/Exosc10/Rrs1/Bop1/Exosc8/Nol9/Exosc3/Exosc2	GOBP_CLEAVAGE_INVOLVED_IN_RRNA_PROCESSING	13	-0.640407	-1.14958	0.312527	0.79657	0.760333	1368	tags=54%, list=23%, signal=42%	Exosc3/Nol9/Exosc7/Bop1/Exosc8/Rrs1/Exosc2	TRUE	Neither sign	2.20149
REACTOME_DEGRADATION_OF_DVL	REACTOME_DEGRADATION_OF_DVL	46	0.489007	1.09353	0.301426	0.821415	0.7857	2098	tags=65%, list=35%, signal=43%	Psmb3/Psmc4/Dvl2/Psmd11/Psmb4/Psmb2/Psma7/Psmc3/Psmc1/Psmb5/Psma6/Psmd13/Psmd8/Psmc2/Psmc5/Psmc6/Psmd7/Psma3/Psmd1/Psma1/Psmd3/Psmd2/Psme3/Psmd9/Psmd6/Psma5/Rps27a/Psma4/Psmb1/Psmb6	REACTOME_DEGRADATION_OF_DVL	46	-0.486595	-1.10699	0.283506	0.776423	0.741102	1669	tags=41%, list=28%, signal=30%	Rps27a/Psme1/Psmb8/Psmd3/Psmd6/Psmc3/Psmb6/Rbx1/Psma7/Psmc5/Psmc6/Psmd11/Psmc2/Psmc1/Psmd13/Psmc4/Psmb10/Psmd9/Psmb3	TRUE	Neither sign	2.20053
GOMF_PROTEIN_DOMAIN_SPECIFIC_BINDING	GOMF_PROTEIN_DOMAIN_SPECIFIC_BINDING	284	-0.482655	-1.271	0.0294219	0.449867	0.430307	785	tags=16%, list=13%, signal=15%	Wars1/Cbl/Ctnnb1/Llgl2/Prkar2a/Kidins220/Dlg1/Gapdh/Rab6a/Acsl3/Sirpa/Qki/Esrra/Slc26a6/Dag1/Ehd2/Skp1/Snta1/Ywhae/Cacybp/Pawr/Bcl2l1/Ccdc88c/Nfasc/Irs2/Lin7c/Calcoco1/Trim9/Hspa2/Rab27b/Hip1r/Plekha2/Cadm1/Tjp2/Arhgef4/Itpr1/Lrp2/Tceal3/Ezr/Arhgap5/Srr/Afap1l2/Pals1/Atp2b4/Itga3/Casp1	GOMF_PROTEIN_DOMAIN_SPECIFIC_BINDING	283	0.38295	0.929415	0.650507	0.929552	0.887265	863	tags=13%, list=14%, signal=11%	Acox1/Tceal3/Casp1/Nfasc/Arhgef4/Hip1r/Cadm1/Acsl3/Slc26a6/Ccdc88c/Hspa2/Calcoco1/Snta1/Dag1/Sirpa/Esrra/Rufy1/Sh3bgrl2/Csnk2b/Srr/Itpr1/Rab27b/Cntnap1/Arhgap31/Bcl2/Mrps31/Chmp1a/Med1/Irs2/Hspa1b/Ddx6/Trim9/Tjp2/Skp1/Atp2b4/Kif21a	TRUE	Neither sign	2.20042
GOMF_ACYL_COA_BINDING	GOMF_ACYL_COA_BINDING	15	-0.643597	-1.12604	0.336543	0.839528	0.803026	1083	tags=47%, list=18%, signal=38%	Eci2/Acbd5/Hadha/Aldh6a1/Scp2/Dbi/Acot11	GOMF_ACYL_COA_BINDING	15	0.626618	1.07417	0.409922	0.851646	0.812903	777	tags=27%, list=13%, signal=23%	Acot11/Aldh6a1/Scp2/Dbi	TRUE	Neither sign	2.20021
KEGG_CHRONIC_MYELOID_LEUKEMIA	KEGG_CHRONIC_MYELOID_LEUKEMIA	42	0.364495	0.802956	0.81037	0.977721	0.93521	773	tags=24%, list=13%, signal=21%	Cdkn2a/Shc1/Cblb/Akt2/Akt1/Raf1/Cdkn1a/Tgfbr2/Cdk4/Nfkb1	KEGG_CHRONIC_MYELOID_LEUKEMIA	41	-0.626797	-1.39645	0.0587596	0.568734	0.542862	430	tags=20%, list=7%, signal=18%	Abl1/Akt1/Ccnd1/Shc1/Raf1/Cdkn1a/Cdk4/Cdkn2a	TRUE	Neither sign	2.19941
GOBP_PURINE_CONTAINING_COMPOUND_SALVAGE	GOBP_PURINE_CONTAINING_COMPOUND_SALVAGE	8	-0.840557	-1.32496	0.108709	0.661326	0.632572	704	tags=38%, list=12%, signal=33%	Ampd3/Adk/Ada	GOBP_PURINE_CONTAINING_COMPOUND_SALVAGE	8	0.558228	0.874406	0.664849	0.932786	0.890352	543	tags=25%, list=9%, signal=23%	Ada/Ampd3	TRUE	Neither sign	2.19937
GOBP_INTEGRIN_MEDIATED_SIGNALING_PATHWAY	GOBP_INTEGRIN_MEDIATED_SIGNALING_PATHWAY	52	0.434683	0.993158	0.452446	0.892793	0.853975	555	tags=23%, list=9%, signal=21%	Itga8/Nrp1/Fn1/Cd47/Itgbl1/Col3a1/Fbln1/Timp1/Ccm2/Dock1/Itgav/Apoa1	GOBP_INTEGRIN_MEDIATED_SIGNALING_PATHWAY	52	-0.518986	-1.20619	0.168752	0.693779	0.662218	690	tags=29%, list=11%, signal=26%	Myh9/Ilk/Abl1/Ptk2/Ccm2/Itgb1/Thy1/Tln1/Zyx/Fbln1/Flna/Apoa1/Ptk2b/Itga1/Itga8	TRUE	Neither sign	2.19935
GOCC_CD40_RECEPTOR_COMPLEX	GOCC_CD40_RECEPTOR_COMPLEX	5	-0.746636	-1.10548	0.418082	0.877106	0.83897	1237	tags=60%, list=20%, signal=48%	Htra2/Birc2/Traf3	GOCC_CD40_RECEPTOR_COMPLEX	5	0.742801	1.09371	0.426071	0.857597	0.818583	413	tags=20%, list=7%, signal=19%	Birc2	TRUE	Neither sign	2.1992
GOBP_KETONE_BODY_METABOLIC_PROCESS	GOBP_KETONE_BODY_METABOLIC_PROCESS	6	-0.555272	-0.841035	0.70958	0.954847	0.913331	362	tags=33%, list=6%, signal=31%	Acat1/Oxct1	GOBP_KETONE_BODY_METABOLIC_PROCESS	6	0.900521	1.35748	0.0740019	0.58593	0.559275	1	tags=17%, list=0%, signal=17%	Hmgcs2	TRUE	Neither sign	2.19852
GOBP_ALDEHYDE_CATABOLIC_PROCESS	GOBP_ALDEHYDE_CATABOLIC_PROCESS	8	-0.776229	-1.22356	0.239517	0.786634	0.752432	242	tags=38%, list=4%, signal=36%	Pdxp/Pnkd/Aldh3b1	GOBP_ALDEHYDE_CATABOLIC_PROCESS	8	0.622348	0.974844	0.55793	0.900667	0.859695	379	tags=12%, list=6%, signal=12%	Pnkd	TRUE	Neither sign	2.19841
REACTOME_HSP90_CHAPERONE_CYCLE_FOR_STEROID_HORMONE_RECEPTORS_SHR_IN_THE_PRESENCE_OF_LIGAND	REACTOME_HSP90_CHAPERONE_CYCLE_FOR_STEROID_HORMONE_RECEPTORS_SHR_IN_THE_PRESENCE_OF_LIGAND	36	-0.627526	-1.27853	0.125921	0.674696	0.645361	694	tags=28%, list=11%, signal=25%	Tubb4a/Tuba4a/Dnaja1/Tuba1c/Dynll2/Tubb3/Hspa2/Tubb2a/Dnaja4/Tubb2b	REACTOME_HSP90_CHAPERONE_CYCLE_FOR_STEROID_HORMONE_RECEPTORS_SHR_IN_THE_PRESENCE_OF_LIGAND	36	0.471892	0.919846	0.595339	0.912156	0.87066	764	tags=19%, list=13%, signal=17%	Hspa2/Fkbp5/Nr3c1/Tubb2b/Dnaja4/Tubb2a/Hspa1b	TRUE	Neither sign	2.19837
GOBP_PROTEIN_AUTOUBIQUITINATION	GOBP_PROTEIN_AUTOUBIQUITINATION	18	0.345847	0.650334	0.930213	0.998459	0.955046	1592	tags=28%, list=26%, signal=21%	Stub1/Rnf13/Rnft1/Lrrk2/Ltn1	GOBP_PROTEIN_AUTOUBIQUITINATION	18	-0.810009	-1.54794	0.0215021	0.443921	0.423726	325	tags=17%, list=5%, signal=16%	Marchf5/Stub1/Lrrk2	TRUE	Neither sign	2.19828
GOBP_INSULIN_SECRETION	GOBP_INSULIN_SECRETION	52	-0.423289	-0.914482	0.609578	0.939397	0.898552	547	tags=19%, list=9%, signal=18%	Cpt1a/Hadh/C2cd2l/Glul/Irs2/Oxct1/Glud1/Pfkm/Abat/Slc16a1	GOBP_INSULIN_SECRETION	52	0.626473	1.28346	0.118233	0.635722	0.606802	738	tags=27%, list=12%, signal=24%	Slc16a1/Abat/Glul/Sirt4/Glud1/Oxct1/C2cd2l/Pfkm/Bad/Cpt1a/Ildr2/Hadh/Pck2/Irs2	TRUE	Neither sign	2.19794
GOBP_POSITIVE_REGULATION_OF_LEUKOCYTE_DEGRANULATION	GOBP_POSITIVE_REGULATION_OF_LEUKOCYTE_DEGRANULATION	6	0.875598	1.35335	0.0903021	0.633703	0.60615	533	tags=33%, list=9%, signal=30%	Snx4/Lamp1	GOBP_POSITIVE_REGULATION_OF_LEUKOCYTE_DEGRANULATION	6	-0.536976	-0.844005	0.690944	0.941252	0.898433	519	tags=50%, list=9%, signal=46%	Stx4a/Ap1g1/Snx4	TRUE	Neither sign	2.19736
REACTOME_GLYCOGEN_BREAKDOWN_GLYCOGENOLYSIS	REACTOME_GLYCOGEN_BREAKDOWN_GLYCOGENOLYSIS	12	-0.523546	-0.882783	0.648677	0.943515	0.902491	868	tags=42%, list=14%, signal=36%	Pgm2l1/Agl/Phka1/Phkg1/Pygl	REACTOME_GLYCOGEN_BREAKDOWN_GLYCOGENOLYSIS	12	0.792234	1.31375	0.131664	0.653958	0.624209	917	tags=50%, list=15%, signal=43%	Phkg1/Gaa/Phka1/Agl/Pygl/Pygb	TRUE	Neither sign	2.19653
GOBP_POSITIVE_REGULATION_OF_PROTEIN_TYROSINE_KINASE_ACTIVITY	GOBP_POSITIVE_REGULATION_OF_PROTEIN_TYROSINE_KINASE_ACTIVITY	15	-0.457164	-0.799859	0.750771	0.962597	0.920744	519	tags=13%, list=9%, signal=12%	Gprc5b/Afap1l2	GOBP_POSITIVE_REGULATION_OF_PROTEIN_TYROSINE_KINASE_ACTIVITY	15	0.814739	1.39665	0.0628353	0.577892	0.551603	313	tags=20%, list=5%, signal=19%	Prnp/Gprc5b/Ace	TRUE	Neither sign	2.19651
GOBP_NADH_REGENERATION	GOBP_NADH_REGENERATION	7	-0.867268	-1.34161	0.088577	0.632519	0.605017	154	tags=43%, list=3%, signal=42%	Eno1/Pfkp/Pfkm	GOBP_NADH_REGENERATION	7	0.555258	0.854615	0.688467	0.940063	0.897298	535	tags=29%, list=9%, signal=26%	Pfkm/Pfkp	TRUE	Neither sign	2.19623
REACTOME_COBALAMIN_CBL_VITAMIN_B12_TRANSPORT_AND_METABOLISM	REACTOME_COBALAMIN_CBL_VITAMIN_B12_TRANSPORT_AND_METABOLISM	7	-0.603312	-0.933287	0.611007	0.939397	0.898552	801	tags=57%, list=13%, signal=50%	Mmaa/Abcc1/Mtr/Mmut	REACTOME_COBALAMIN_CBL_VITAMIN_B12_TRANSPORT_AND_METABOLISM	7	0.820442	1.26277	0.190912	0.708672	0.676434	859	tags=57%, list=14%, signal=49%	Mmut/Mtr/Mmaa/Mmab	TRUE	Neither sign	2.19606
GOBP_MITOCHONDRIAL_TRANSLATION	GOBP_MITOCHONDRIAL_TRANSLATION	47	-0.541524	-1.15241	0.242506	0.789597	0.755266	1952	tags=62%, list=32%, signal=42%	Tsfm/Mrps16/Lrpprc/Mrpl2/Mrpl44/Noa1/Mrps18b/Mrpl58/Mrps21/Rars2/Mrpl16/Ptcd3/Mrps34/Tars2/Mtif3/Mrps27/Mrpl23/Mrpl47/Mrps15/Coa3/Gfm1/Ndufa7/Gatc/Iars2/Mrps7/Tufm/Dars2/Lars2/Taco1	GOBP_MITOCHONDRIAL_TRANSLATION	47	0.51613	1.04342	0.412235	0.853016	0.814211	1445	tags=28%, list=24%, signal=21%	Dars2/Ndufa7/Taco1/Mrps34/Mrpl16/Shmt2/Tufm/Iars2/Mrps7/Lars2/Mrps18b/Rars2/Mrps15	TRUE	Neither sign	2.19582
GOBP_PERIPHERAL_NERVOUS_SYSTEM_AXON_REGENERATION	GOBP_PERIPHERAL_NERVOUS_SYSTEM_AXON_REGENERATION	5	0.672473	1.01125	0.520835	0.923691	0.883529	150	tags=20%, list=2%, signal=20%	Mmp2	GOBP_PERIPHERAL_NERVOUS_SYSTEM_AXON_REGENERATION	5	-0.775573	-1.18443	0.295177	0.78307	0.747447	358	tags=60%, list=6%, signal=56%	Cers2/Mmp2/Apod	TRUE	Neither sign	2.19568
BIOCARTA_TNFR1_PATHWAY	BIOCARTA_TNFR1_PATHWAY	17	0.642345	1.19514	0.24536	0.789597	0.755266	1308	tags=35%, list=22%, signal=28%	Arhgdib/Lmna/Casp3/Tradd/Lmnb2/Ripk1	BIOCARTA_TNFR1_PATHWAY	17	-0.529845	-1.00049	0.468053	0.871877	0.832214	710	tags=24%, list=12%, signal=21%	Map3k7/Casp3/Parp1/Arhgdib	TRUE	Neither sign	2.19563
GOBP_CELLULAR_MODIFIED_AMINO_ACID_CATABOLIC_PROCESS	GOBP_CELLULAR_MODIFIED_AMINO_ACID_CATABOLIC_PROCESS	16	-0.730449	-1.2931	0.142652	0.690275	0.660262	96	tags=19%, list=2%, signal=19%	Prodh/Pm20d2/Aldh1l1	GOBP_CELLULAR_MODIFIED_AMINO_ACID_CATABOLIC_PROCESS	16	0.521405	0.902483	0.620109	0.921011	0.879113	327	tags=31%, list=5%, signal=30%	Aldh1l1/Pm20d2/Dpep1/Prodh/Aldh1l2	TRUE	Neither sign	2.19558
GOMF_MONOCARBOXYLIC_ACID_BINDING	GOMF_MONOCARBOXYLIC_ACID_BINDING	28	0.647111	1.32484	0.109932	0.662795	0.633977	177	tags=18%, list=3%, signal=17%	Ugt1a6b/Ugt1a7c/Fabp3/Igf2r/Rxra	GOMF_MONOCARBOXYLIC_ACID_BINDING	29	-0.416342	-0.870675	0.649912	0.929348	0.88707	306	tags=17%, list=5%, signal=16%	Alb/Akr1c18/Crabp1/Ugt1a7c/Ugt1a6b	TRUE	Neither sign	2.19552
GOBP_POSITIVE_REGULATION_OF_ORGANELLE_ORGANIZATION	GOBP_POSITIVE_REGULATION_OF_ORGANELLE_ORGANIZATION	219	0.432114	1.19999	0.0671216	0.595466	0.569575	805	tags=16%, list=13%, signal=14%	Igf2/Nrp1/Sdcbp/Cd47/Gsn/Snx9/Snx4/Snx30/Wnt5a/Snx7/Anxa1/Trim28/Lman1/Grn/Akt2/Pdcd6ip/Baiap2/Fes/Pml/Baiap2l1/Sfpq/Cdc42ep2/Apoa1/Plcb1/Atl3/Nek7/Uvrag/Pfn2/Ddhd2/Atrx/Ptk2b/Pfn1/Tmed9/Fer/Dkc1	GOBP_POSITIVE_REGULATION_OF_ORGANELLE_ORGANIZATION	219	-0.351591	-0.995486	0.438099	0.863016	0.823756	1041	tags=21%, list=17%, signal=18%	Tcp1/Dync1h1/Map3k4/Drg1/Lrsam1/Dctn1/Rock2/Sh3glb1/Anapc5/Fes/Smc2/Kctd17/Cct7/Snx9/Spast/Anapc4/Sdc4/Atl3/Lman1/Cct5/Capg/Abl1/Clip1/Dstn/Rhoc/Cct3/Snx4/Snx7/Fbxo4/Pip4k2a/Sphk1/Snx30/Marchf5/Cct2/Katnb1/Plcb1/Pdcd6ip/Vasp/Apoa1/Anxa1/Cdc42ep2/Ptk2b/Pml/Baiap2l1/Fscn1	TRUE	Neither sign	2.19548
GOMF_HYDROLASE_ACTIVITY_ACTING_ON_ETHER_BONDS	GOMF_HYDROLASE_ACTIVITY_ACTING_ON_ETHER_BONDS	7	-0.511909	-0.791892	0.752052	0.963123	0.921247	981	tags=71%, list=16%, signal=60%	Ahcyl2/Rnpep/Akr7a5/Ephx1/Ahcyl1	GOMF_HYDROLASE_ACTIVITY_ACTING_ON_ETHER_BONDS	7	0.911931	1.40358	0.0412758	0.512459	0.489147	450	tags=29%, list=7%, signal=26%	Ahcyl2/Akr7a5	TRUE	Neither sign	2.19547
GOBP_EMBRYONIC_VISCEROCRANIUM_MORPHOGENESIS	GOBP_EMBRYONIC_VISCEROCRANIUM_MORPHOGENESIS	6	-0.613598	-0.929379	0.621576	0.939397	0.898552	357	tags=50%, list=6%, signal=47%	Chst11/Rdh10/Mthfd1	GOBP_EMBRYONIC_VISCEROCRANIUM_MORPHOGENESIS	6	0.839821	1.26598	0.184655	0.707702	0.675508	476	tags=33%, list=8%, signal=31%	Chst11/Foxc2	TRUE	Neither sign	2.19536
GOMF_ADENYLATE_CYCLASE_BINDING	GOMF_ADENYLATE_CYCLASE_BINDING	5	-0.657621	-0.973686	0.584065	0.938736	0.89792	59	tags=40%, list=1%, signal=40%	Calm2/Cap2	GOMF_ADENYLATE_CYCLASE_BINDING	5	0.829417	1.22125	0.242583	0.759058	0.724527	151	tags=20%, list=2%, signal=20%	Cap2	TRUE	Neither sign	2.19493
GOBP_REGULATION_OF_CELL_CYCLE_PROCESS	GOBP_REGULATION_OF_CELL_CYCLE_PROCESS	231	0.362378	1.01236	0.385528	0.858929	0.821583	1088	tags=22%, list=18%, signal=18%	Egfr/Igf2/Pde3a/Cdkn2a/Wnt5a/Calr/Hmga2/Svil/Anxa1/Parp3/Baz1b/Pdcd6ip/Akt1/Bcl2/Ticrr/Pkd2/Ino80/Pml/Cdkn1c/Sfpq/Crlf3/Plcb1/Gnai1/Rrp8/Dync1li1/Uvrag/Cdkn1a/Cul7/Cdk4/Plk1/Atrx/Pik3c3/Chmp3/Ccnd2/App/Ecd/Zmpste24/Map3k20/Anapc5/Klhl22/Ercc3/Anapc4/Brd4/Ccn2/Smarca5/Dctn1/Prpf40a/Becn1/Bub3/Thoc1	GOBP_REGULATION_OF_CELL_CYCLE_PROCESS	231	-0.415643	-1.18248	0.0719218	0.582851	0.556336	482	tags=11%, list=8%, signal=10%	Fbxo4/Nudt16/Nsun2/Akt1/Dync1li1/Calr/Ttl/Sphk1/Apbb2/Pkd2/Map3k20/Pik3c3/Ctdsp1/Ccnd1/Plcb1/Ccnd3/Pdcd6ip/Cdkn2b/Mapk14/Anxa1/Pml/Cdkn1a/Cdk4/Ccnd2/Cdkn2a	TRUE	Neither sign	2.19484
GOBP_NEGATIVE_REGULATION_OF_NEURON_APOPTOTIC_PROCESS	GOBP_NEGATIVE_REGULATION_OF_NEURON_APOPTOTIC_PROCESS	51	-0.477641	-1.02886	0.415485	0.874388	0.83637	675	tags=22%, list=11%, signal=19%	Rock1/Gpi1/Gclm/Apoe/Gbe1/Bcl2l1/Nes/Ptprz1/Ntrk2/Chl1/Cntf	GOBP_NEGATIVE_REGULATION_OF_NEURON_APOPTOTIC_PROCESS	51	0.57028	1.16536	0.240081	0.755911	0.721523	683	tags=18%, list=11%, signal=16%	Cntfr/Ntrk2/Gclm/Sod2/Apoe/Chl1/Hdgf/Bcl2/Ptprz1	TRUE	Neither sign	2.19421
GOBP_REGULATION_OF_SYNAPTIC_VESICLE_ENDOCYTOSIS	GOBP_REGULATION_OF_SYNAPTIC_VESICLE_ENDOCYTOSIS	9	0.405979	0.672593	0.869196	0.988968	0.945969	1574	tags=56%, list=26%, signal=41%	Ppp3cb/Ppp3cc/Ap2m1/Lrrk2/Tor1a	GOBP_REGULATION_OF_SYNAPTIC_VESICLE_ENDOCYTOSIS	9	-0.904592	-1.52156	0.0159417	0.388528	0.370853	56	tags=33%, list=1%, signal=33%	Tor1a/Ppp3cc/Lrrk2	TRUE	Neither sign	2.19415
GOBP_BINDING_OF_SPERM_TO_ZONA_PELLUCIDA	GOBP_BINDING_OF_SPERM_TO_ZONA_PELLUCIDA	11	0.500497	0.858862	0.662594	0.945949	0.90482	169	tags=9%, list=3%, signal=9%	B4galt1	GOBP_BINDING_OF_SPERM_TO_ZONA_PELLUCIDA	11	-0.766313	-1.33523	0.133484	0.655983	0.626142	1041	tags=45%, list=17%, signal=38%	Tcp1/Cct7/Cct5/Cct3/Cct2	TRUE	Neither sign	2.19409
GOBP_SNO_S_RNA_PROCESSING	GOBP_SNO_S_RNA_PROCESSING	9	0.631738	1.04661	0.450505	0.892768	0.853951	1578	tags=56%, list=26%, signal=41%	Dkc1/Fbl/Exosc10/Exosc4/Exosc6	GOBP_SNO_S_RNA_PROCESSING	9	-0.682001	-1.14715	0.332705	0.806892	0.770185	265	tags=33%, list=4%, signal=32%	Exosc3/Exosc4/Exosc2	TRUE	Neither sign	2.19376
GOBP_REGULATION_OF_EXOSOMAL_SECRETION	GOBP_REGULATION_OF_EXOSOMAL_SECRETION	14	0.772486	1.38498	0.08827	0.632519	0.605017	802	tags=29%, list=13%, signal=25%	Sdcbp/Pdcd6ip/Rab7/Chmp3	GOBP_REGULATION_OF_EXOSOMAL_SECRETION	14	-0.444243	-0.80874	0.719755	0.948269	0.90513	726	tags=36%, list=12%, signal=31%	Tsg101/Snf8/Chmp2a/Sdc4/Pdcd6ip	TRUE	Neither sign	2.19372
GOBP_REGULATION_OF_HYDROLASE_ACTIVITY	GOBP_REGULATION_OF_HYDROLASE_ACTIVITY	376	0.38264	1.11566	0.11061	0.664515	0.635622	719	tags=18%, list=12%, signal=16%	Serpinb1a/Egfr/Pcolce/Fn1/Dhcr24/Ripk3/Serpine2/Serpinh1/Reck/Antxr1/Asph/Tbc1d8b/Itih2/Gsn/Pros1/Snx9/Tbc1d2/C4b/Apaf1/Wnt5a/Dpep1/Fbln1/Anxa1/Prkcd/Rgl1/Hsp90b1/Serpinc1/Cblb/Rasa3/Grn/Akt2/Timp1/Ctsb/Serpinb6a/Akt1/Ocrl/F2r/Tmem106b/Tbc1d2b/Cast/Abr/Plxna2/Ube2z/Pml/Mgmt/Serpind1/Vtn/Apoa1/Prkg1/C3/Tgm2/Lxn/Adprh/Arap1/Xdh/Rgl2/Itih3/Itih4/Raf1/Serpinb8/Mgat5/Stat3/Mapk7/Cstb/Rcn3/Gpsm1	GOBP_REGULATION_OF_HYDROLASE_ACTIVITY	376	-0.36197	-1.07763	0.166533	0.691151	0.659709	528	tags=15%, list=9%, signal=14%	Rhoc/Pcna/Itih4/Serpinf1/Arhgap44/Itih3/C3/Iqgap1/Tbc1d15/Usp6nl/F11r/Rgl1/Akt1/Anp32b/Itgb1/Epha2/Arf4/Rhog/Ube2o/Thy1/Serpind1/Dhcr24/C4b/Raf1/Ccn1/Wdr41/Rgs7/Aqp1/Lrch1/Serpinh1/Arfgef1/Antxr1/Fbln1/Eif2s1/Apoa1/Lyn/Hsp90b1/Tbc1d1/Anxa1/Vtn/Furin/Arhgap6/Ptk2b/Itga1/Ube2z/Pml/Prkg1/Fkbp1a/Casp12/Pcolce/Ripk3/Itih2/Lrrk2/Serpinb6a/A2m/Rasa4	TRUE	Neither sign	2.19328
GOCC_GAMMA_TUBULIN_COMPLEX	GOCC_GAMMA_TUBULIN_COMPLEX	7	0.568864	0.902491	0.630637	0.940967	0.900055	2500	tags=57%, list=41%, signal=34%	Tubgcp2/Tubg1/Tubgcp4/Tubgcp3	GOCC_GAMMA_TUBULIN_COMPLEX	7	-0.800484	-1.29041	0.170466	0.694122	0.662545	233	tags=57%, list=4%, signal=55%	Tubg1/Tubgcp3/Tubgcp4/Tubgcp6	TRUE	Neither sign	2.1929
GOBP_NEUTRAL_LIPID_BIOSYNTHETIC_PROCESS	GOBP_NEUTRAL_LIPID_BIOSYNTHETIC_PROCESS	16	-0.615034	-1.08878	0.380919	0.858929	0.821583	594	tags=50%, list=10%, signal=45%	Mfsd2a/Acsl1/Plce1/Slc27a1/Lpin2/Ldlr/Pnpla2/Gk	GOBP_NEUTRAL_LIPID_BIOSYNTHETIC_PROCESS	16	0.637866	1.10406	0.369735	0.825763	0.788197	1056	tags=44%, list=17%, signal=36%	Slc27a1/Gk/Lpin2/Pck2/Pla2g15/Ldlr/Pnpla2	TRUE	Neither sign	2.19284
GOBP_REGULATION_OF_MITOCHONDRIAL_OUTER_MEMBRANE_PERMEABILIZATION_INVOLVED_IN_APOPTOTIC_SIGNALING_PATHWAY	GOBP_REGULATION_OF_MITOCHONDRIAL_OUTER_MEMBRANE_PERMEABILIZATION_INVOLVED_IN_APOPTOTIC_SIGNALING_PATHWAY	11	-0.556425	-0.923826	0.603717	0.939397	0.898552	865	tags=36%, list=14%, signal=31%	Slc25a5/Bok/Acaa2/Hip1r	GOBP_REGULATION_OF_MITOCHONDRIAL_OUTER_MEMBRANE_PERMEABILIZATION_INVOLVED_IN_APOPTOTIC_SIGNALING_PATHWAY	11	0.775335	1.26873	0.182518	0.706118	0.673995	146	tags=18%, list=2%, signal=18%	Hip1r/Acaa2	TRUE	Neither sign	2.19256
GOBP_REGULATION_OF_PROTEIN_LOCALIZATION_TO_NUCLEUS	GOBP_REGULATION_OF_PROTEIN_LOCALIZATION_TO_NUCLEUS	63	0.432016	1.01929	0.401791	0.868473	0.830712	805	tags=14%, list=13%, signal=13%	Trim28/Lmna/Prkcd/Dclk1/Akt1/Rassf5/Hyal2/Plk1/Dkc1	GOBP_REGULATION_OF_PROTEIN_LOCALIZATION_TO_NUCLEUS	63	-0.48879	-1.1728	0.187406	0.708379	0.676154	661	tags=22%, list=11%, signal=20%	Cct5/Pkig/Parp1/Cct3/Fbxo4/Ipo5/Akt1/Dclk1/Stk11/Cct2/Flna/Mapk14/Jup/Apod	TRUE	Neither sign	2.19209
GOMF_1_4_ALPHA_OLIGOGLUCAN_PHOSPHORYLASE_ACTIVITY	GOMF_1_4_ALPHA_OLIGOGLUCAN_PHOSPHORYLASE_ACTIVITY	5	-0.820844	-1.21536	0.255031	0.790884	0.756497	321	tags=60%, list=5%, signal=57%	Pygm/Pygb/Pygl	GOMF_1_4_ALPHA_OLIGOGLUCAN_PHOSPHORYLASE_ACTIVITY	5	0.663343	0.976719	0.57563	0.905491	0.864299	917	tags=60%, list=15%, signal=51%	Gdpgp1/Pygl/Pygb	TRUE	Neither sign	2.19208
REACTOME_LOSS_OF_FUNCTION_OF_MECP2_IN_RETT_SYNDROME	REACTOME_LOSS_OF_FUNCTION_OF_MECP2_IN_RETT_SYNDROME	7	0.614877	0.975489	0.548642	0.928754	0.888372	2024	tags=57%, list=33%, signal=38%	Tbl1x/Tbl1xr1/Prkaca/Ncor2	REACTOME_LOSS_OF_FUNCTION_OF_MECP2_IN_RETT_SYNDROME	7	-0.754628	-1.21649	0.258166	0.764067	0.729309	840	tags=43%, list=14%, signal=37%	Hdac3/Tbl1x/Prkaca	TRUE	Neither sign	2.19197
GOBP_PROTEIN_LOCALIZATION_TO_NUCLEOLUS	GOBP_PROTEIN_LOCALIZATION_TO_NUCLEOLUS	6	-0.72334	-1.0956	0.424821	0.87918	0.840954	470	tags=33%, list=8%, signal=31%	Bysl/Glul	GOBP_PROTEIN_LOCALIZATION_TO_NUCLEOLUS	6	0.727297	1.09636	0.418265	0.855527	0.816608	83	tags=17%, list=1%, signal=16%	Glul	TRUE	Neither sign	2.19196
GOBP_VITAMIN_METABOLIC_PROCESS	GOBP_VITAMIN_METABOLIC_PROCESS	43	-0.473053	-0.993007	0.4731	0.902682	0.863434	415	tags=21%, list=7%, signal=20%	Cyp4f14/Slc2a1/Mtr/Aldh1a2/Clybl/Rdh10/Lrp2/Pm20d2/Psat1	GOBP_VITAMIN_METABOLIC_PROCESS	43	0.600571	1.19875	0.211332	0.734156	0.700758	446	tags=21%, list=7%, signal=20%	Alpl/Pm20d2/Psat1/Slc2a1/Clybl/Mtr/Cyp11a1/Aldh1l2/Mmaa	TRUE	Neither sign	2.19176
REACTOME_UPTAKE_AND_ACTIONS_OF_BACTERIAL_TOXINS	REACTOME_UPTAKE_AND_ACTIONS_OF_BACTERIAL_TOXINS	14	0.412768	0.740047	0.815902	0.977956	0.935435	421	tags=21%, list=7%, signal=20%	Antxr1/Pdcd6ip/Map2k3	REACTOME_UPTAKE_AND_ACTIONS_OF_BACTERIAL_TOXINS	14	-0.797409	-1.45167	0.0565454	0.563488	0.537854	242	tags=43%, list=4%, signal=41%	Antxr2/Hsp90ab1/Map2k3/Pdcd6ip/Antxr1/Furin	TRUE	Neither sign	2.19172
GOBP_LYMPHOCYTE_HOMEOSTASIS	GOBP_LYMPHOCYTE_HOMEOSTASIS	25	0.547718	1.09628	0.331757	0.836419	0.800052	608	tags=24%, list=10%, signal=22%	Ripk3/Tcirg1/Akt1/Bcl2/Ppp3cb/Casp3	GOBP_LYMPHOCYTE_HOMEOSTASIS	25	-0.537768	-1.09509	0.334118	0.806892	0.770185	831	tags=24%, list=14%, signal=21%	Pkn1/Casp3/Abl1/Akt1/Lyn/Ripk3	TRUE	Neither sign	2.19137
GOBP_CRD_MEDIATED_MRNA_STABILIZATION	GOBP_CRD_MEDIATED_MRNA_STABILIZATION	7	0.777297	1.23317	0.232069	0.781422	0.747446	465	tags=14%, list=8%, signal=13%	Ybx1	GOBP_CRD_MEDIATED_MRNA_STABILIZATION	7	-0.594354	-0.958118	0.56141	0.901999	0.860965	2107	tags=57%, list=35%, signal=37%	Syncrip/Pabpc1/Ybx1/Csde1	TRUE	Neither sign	2.19128
GOBP_NEGATIVE_REGULATION_OF_NUCLEAR_TRANSCRIBED_MRNA_CATABOLIC_PROCESS_DEADENYLATION_DEPENDENT_DECAY	GOBP_NEGATIVE_REGULATION_OF_NUCLEAR_TRANSCRIBED_MRNA_CATABOLIC_PROCESS_DEADENYLATION_DEPENDENT_DECAY	7	0.777297	1.23317	0.232069	0.781422	0.747446	465	tags=14%, list=8%, signal=13%	Ybx1	GOBP_NEGATIVE_REGULATION_OF_NUCLEAR_TRANSCRIBED_MRNA_CATABOLIC_PROCESS_DEADENYLATION_DEPENDENT_DECAY	7	-0.594354	-0.958118	0.56141	0.901999	0.860965	2107	tags=57%, list=35%, signal=37%	Syncrip/Pabpc1/Ybx1/Csde1	TRUE	Neither sign	2.19128
KEGG_RIG_I_LIKE_RECEPTOR_SIGNALING_PATHWAY	KEGG_RIG_I_LIKE_RECEPTOR_SIGNALING_PATHWAY	27	0.650081	1.32103	0.11486	0.665657	0.636714	773	tags=19%, list=13%, signal=16%	Ddx3y/Sting1/Trim25/Isg15/Nfkb1	KEGG_RIG_I_LIKE_RECEPTOR_SIGNALING_PATHWAY	27	-0.42136	-0.870203	0.648725	0.928978	0.886717	1511	tags=33%, list=25%, signal=25%	Sting1/Trim25/Irf3/Map3k7/Rela/Ddx3x/Atg5/Cyld/Mapk14	TRUE	Neither sign	2.19123
GOBP_REGULATION_OF_CHOLESTEROL_METABOLIC_PROCESS	GOBP_REGULATION_OF_CHOLESTEROL_METABOLIC_PROCESS	18	-0.782686	-1.41572	0.0469022	0.536863	0.513521	437	tags=22%, list=7%, signal=21%	Apoe/Ldlr/Fgf1/Sec14l2	GOBP_REGULATION_OF_CHOLESTEROL_METABOLIC_PROCESS	18	0.440619	0.775432	0.775899	0.957171	0.913627	534	tags=17%, list=9%, signal=15%	Sec14l2/Apoe/Fgf1	TRUE	Neither sign	2.19115
GOBP_POSITIVE_REGULATION_OF_SMOOTHENED_SIGNALING_PATHWAY	GOBP_POSITIVE_REGULATION_OF_SMOOTHENED_SIGNALING_PATHWAY	9	-0.722164	-1.16027	0.319779	0.830855	0.79473	1195	tags=78%, list=20%, signal=62%	Por/Dync2h1/Uchl5/Armc9/Dlg5/Ctnna1/Ift172	GOBP_POSITIVE_REGULATION_OF_SMOOTHENED_SIGNALING_PATHWAY	9	0.647387	1.03077	0.486662	0.876956	0.837061	396	tags=11%, list=7%, signal=10%	Ift172	TRUE	Neither sign	2.19105
GOMF_PROTEIN_ADP_RIBOSYLASE_ACTIVITY	GOMF_PROTEIN_ADP_RIBOSYLASE_ACTIVITY	6	0.798335	1.23393	0.229104	0.77744	0.743637	593	tags=33%, list=10%, signal=30%	Parp3/Parp4	GOMF_PROTEIN_ADP_RIBOSYLASE_ACTIVITY	6	-0.608663	-0.956681	0.573576	0.905274	0.864091	609	tags=33%, list=10%, signal=30%	Parp12/Parp1	TRUE	Neither sign	2.19061
GOBP_NITRIC_OXIDE_SYNTHASE_BIOSYNTHETIC_PROCESS	GOBP_NITRIC_OXIDE_SYNTHASE_BIOSYNTHETIC_PROCESS	7	0.775886	1.23093	0.235114	0.782367	0.74835	776	tags=43%, list=13%, signal=37%	Map2k3/Nampt/Akap12	GOBP_NITRIC_OXIDE_SYNTHASE_BIOSYNTHETIC_PROCESS	7	-0.595238	-0.959543	0.55978	0.900707	0.859732	242	tags=57%, list=4%, signal=55%	Akap12/Selenos/Map2k3/Lrrk2	TRUE	Neither sign	2.19047
GOBP_OLIGOSACCHARIDE_METABOLIC_PROCESS	GOBP_OLIGOSACCHARIDE_METABOLIC_PROCESS	14	0.796837	1.42864	0.060375	0.578921	0.55375	510	tags=43%, list=8%, signal=39%	Gla/B4galt1/Mgat2/Gaa/Neu1/Neu3	GOBP_OLIGOSACCHARIDE_METABOLIC_PROCESS	14	-0.418336	-0.761576	0.780798	0.959539	0.915888	328	tags=29%, list=5%, signal=27%	Gla/Man2c1/Mgat2/Man1b1	TRUE	Neither sign	2.19022
GOBP_REGULATION_OF_VIRAL_PROCESS	GOBP_REGULATION_OF_VIRAL_PROCESS	58	0.674448	1.56923	0.00679257	0.259649	0.24836	730	tags=19%, list=12%, signal=17%	Gsn/Trim26/Hmga2/Trim28/P4hb/Bcl2/Trim25/Rab7/N4bp1/Lgals1/Isg15	GOBP_REGULATION_OF_VIRAL_PROCESS	58	-0.262347	-0.620963	0.996465	1	0.954508	1450	tags=29%, list=24%, signal=22%	Banf1/Tsg101/Kpna6/Snf8/Nectin2/Trim25/Trim26/Rad23a/Mphosph8/Top2b/P4hb/Ddx3x/N4bp1/Atg5/Tarbp2/Lgals1/Axl	TRUE	Neither sign	2.19019
REACTOME_WNT5A_DEPENDENT_INTERNALIZATION_OF_FZD2_FZD5_AND_ROR2	REACTOME_WNT5A_DEPENDENT_INTERNALIZATION_OF_FZD2_FZD5_AND_ROR2	10	0.69049	1.16614	0.305024	0.823322	0.787524	1511	tags=50%, list=25%, signal=38%	Wnt5a/Ap2a2/Ap2s1/Ap2b1/Ap2m1	REACTOME_WNT5A_DEPENDENT_INTERNALIZATION_OF_FZD2_FZD5_AND_ROR2	10	-0.597438	-1.02293	0.469172	0.871877	0.832214	2148	tags=50%, list=36%, signal=32%	Ap2b1/Ap2a2/Wnt5a/Ror1/Fzd2	TRUE	Neither sign	2.18907
REACTOME_FORMATION_OF_APOPTOSOME	REACTOME_FORMATION_OF_APOPTOSOME	7	0.815976	1.29453	0.16013	0.707081	0.676338	197	tags=14%, list=3%, signal=14%	Apaf1	REACTOME_FORMATION_OF_APOPTOSOME	7	-0.554725	-0.894235	0.630735	0.92395	0.881918	828	tags=43%, list=14%, signal=37%	Casp9/Apaf1/Xiap	TRUE	Neither sign	2.18876
GOBP_CGMP_MEDIATED_SIGNALING	GOBP_CGMP_MEDIATED_SIGNALING	7	0.627381	0.995327	0.525977	0.924752	0.884544	735	tags=43%, list=12%, signal=38%	Pde3a/Prkg1/Ptk2b	GOBP_CGMP_MEDIATED_SIGNALING	7	-0.740282	-1.19336	0.28565	0.77767	0.742293	226	tags=57%, list=4%, signal=55%	Pde3a/Aqp1/Ptk2b/Prkg1	TRUE	Neither sign	2.18869
GOMF_FATTY_ACID_DERIVATIVE_BINDING	GOMF_FATTY_ACID_DERIVATIVE_BINDING	14	-0.645191	-1.11695	0.351119	0.84629	0.809493	1083	tags=50%, list=18%, signal=41%	Eci2/Acbd5/Hadha/Aldh6a1/Scp2/Dbi/Acot11	GOMF_FATTY_ACID_DERIVATIVE_BINDING	14	0.631374	1.07157	0.415333	0.855527	0.816608	777	tags=29%, list=13%, signal=25%	Acot11/Aldh6a1/Scp2/Dbi	TRUE	Neither sign	2.18852
GOBP_NEURON_DIFFERENTIATION	GOBP_NEURON_DIFFERENTIATION	448	-0.443599	-1.20772	0.0414825	0.513139	0.490828	745	tags=16%, list=12%, signal=15%	Fez1/Llgl1/Ptprm/Clmn/Kidins220/Bloc1s5/Dip2b/Mboat1/Ppp1r9b/Dgkg/Acsl3/Rock1/Cfap418/Map2/Iqsec1/Aldh1a2/Map1b/Mfsd2a/Ift172/Sema6d/Prkd1/Rufy3/Ttl/Agrn/Dag1/Gprc5b/Atat1/Ift140/Apoe/Tubb3/Nfasc/Map1a/Ddr1/Itga1/S100a6/Gpr37l1/Fryl/Shtn1/Cnp/Slitrk5/Ptprz1/Nova2/Ctnnd2/Magi2/Ncam2/Itga6/Slc4a7/Tubb2b/Kif5c/Cdh2/Ntrk2/Ephb2/Bsg/Mapk8ip3/Pard6b/Celsr2/Chl1/Cntf/Gfap/Lrp2/Epb41l3/Slc1a3/Lama5/Atp1b2/Lamb2/Plxnb1/Nrcam/Pals1/Itga3/Crb2/Dpysl5/Ctnna2/Gpm6a	GOBP_NEURON_DIFFERENTIATION	447	0.394285	0.980239	0.541557	0.896374	0.855597	819	tags=14%, list=14%, signal=13%	Nrcam/Dgkg/Gpm6a/Mboat1/Gfap/Ctnnd2/Nfasc/Plxnb1/Ntrk2/Pls1/Slc1a3/Map2/Gpr37l1/Slc4a10/Ephb2/Acsl3/Fryl/Dtnb/S100b/S100a6/Crabp2/Dag1/Tmem106b/Dpysl5/Gprc5b/Rufy3/Cln5/Mtr/Atp1b2/Sod2/Ift172/Notch2/Apoe/Chl1/Bsg/Cnp/Map4/Iqsec1/Atat1/Map1b/Crb2/Tubb2b/Bloc1s5/Aplp2/Cntnap1/Ptprm/Myo6/Slc4a7/Bcl2/Ptprz1/Afg3l2/Med1/Ntrk3/Uchl1/Clmn/Ptprf/Fgfr1/Mapk8ip3/Celsr2/Lypla2/Ddx6/Slit3/Rps6ka5	TRUE	Neither sign	2.18796
GOMF_ACETYLGALACTOSAMINYLTRANSFERASE_ACTIVITY	GOMF_ACETYLGALACTOSAMINYLTRANSFERASE_ACTIVITY	9	0.46663	0.773074	0.763774	0.967497	0.925431	835	tags=78%, list=14%, signal=67%	Csgalnact1/Chpf2/Galnt2/Csgalnact2/Galnt1/Gbgt1/Extl2	GOMF_ACETYLGALACTOSAMINYLTRANSFERASE_ACTIVITY	9	-0.840994	-1.41458	0.0683214	0.582555	0.556053	767	tags=44%, list=13%, signal=39%	Csgalnact2/Galnt17/Galnt16/Csgalnact1	TRUE	Neither sign	2.18766
GOBP_NEGATIVE_REGULATION_OF_EPITHELIAL_CELL_APOPTOTIC_PROCESS	GOBP_NEGATIVE_REGULATION_OF_EPITHELIAL_CELL_APOPTOTIC_PROCESS	12	0.585749	1.02056	0.464395	0.896152	0.857188	1030	tags=33%, list=17%, signal=28%	Cast/Srsf6/Mapk7/Prkaa1	GOBP_NEGATIVE_REGULATION_OF_EPITHELIAL_CELL_APOPTOTIC_PROCESS	12	-0.65918	-1.16706	0.296842	0.784065	0.748396	1649	tags=50%, list=27%, signal=36%	Mapk7/Pdpk1/Pak4/Prkaa1/Abl1/Icam1	TRUE	Neither sign	2.18762
GOBP_REGULATION_OF_TUMOR_NECROSIS_FACTOR_MEDIATED_SIGNALING_PATHWAY	GOBP_REGULATION_OF_TUMOR_NECROSIS_FACTOR_MEDIATED_SIGNALING_PATHWAY	19	-0.748102	-1.36502	0.0791178	0.618631	0.591733	13	tags=11%, list=0%, signal=11%	Cyld/Casp1	GOBP_REGULATION_OF_TUMOR_NECROSIS_FACTOR_MEDIATED_SIGNALING_PATHWAY	19	0.462761	0.821861	0.718511	0.948269	0.90513	63	tags=5%, list=1%, signal=5%	Casp1	TRUE	Neither sign	2.18688
GOBP_REGULATION_OF_CALCIUM_ION_TRANSPORT_INTO_CYTOSOL	GOBP_REGULATION_OF_CALCIUM_ION_TRANSPORT_INTO_CYTOSOL	32	0.553291	1.16139	0.242075	0.789597	0.755266	475	tags=25%, list=8%, signal=23%	Cemip/P2rx4/Gsto1/Bcl2/F2r/Pkd2/Cacna1c/Pml	GOBP_REGULATION_OF_CALCIUM_ION_TRANSPORT_INTO_CYTOSOL	32	-0.481105	-1.02547	0.41155	0.852674	0.813884	418	tags=28%, list=7%, signal=26%	Cacna1c/Thy1/Selenon/Pkd2/Lyn/Ptk2b/Pml/Fkbp1a/Cemip	TRUE	Neither sign	2.18686
REACTOME_DNA_DOUBLE_STRAND_BREAK_RESPONSE	REACTOME_DNA_DOUBLE_STRAND_BREAK_RESPONSE	20	0.683169	1.31134	0.134713	0.677786	0.648316	561	tags=15%, list=9%, signal=14%	Eya2/Baz1b/Eya3	REACTOME_DNA_DOUBLE_STRAND_BREAK_RESPONSE	20	-0.448971	-0.874901	0.635714	0.924815	0.882744	602	tags=20%, list=10%, signal=18%	Ppp5c/Eya3/Abl1/Herc2	TRUE	Neither sign	2.18624
GOBP_ASYMMETRIC_CELL_DIVISION	GOBP_ASYMMETRIC_CELL_DIVISION	6	0.661958	1.02314	0.49859	0.913578	0.873856	1365	tags=50%, list=23%, signal=39%	Zbtb16/Actr2/Actr3	GOBP_ASYMMETRIC_CELL_DIVISION	6	-0.739979	-1.16308	0.324552	0.804571	0.767969	1252	tags=67%, list=21%, signal=53%	Golga2/Actr2/Rab10/Actr3	TRUE	Neither sign	2.18622
GOBP_ACTIN_FILAMENT_SEVERING	GOBP_ACTIN_FILAMENT_SEVERING	11	0.781011	1.34023	0.123081	0.674696	0.645361	220	tags=18%, list=4%, signal=18%	Gsn/Svil	GOBP_ACTIN_FILAMENT_SEVERING	11	-0.485453	-0.845854	0.670233	0.936785	0.894169	1067	tags=64%, list=18%, signal=53%	Srgap2/Svil/Cfl1/Myh9/Capg/Dstn/Flii	TRUE	Neither sign	2.18608
GOMF_RETINOL_BINDING	GOMF_RETINOL_BINDING	5	0.914694	1.3755	0.0584583	0.57231	0.547426	184	tags=40%, list=3%, signal=39%	Adh7/Rbp4	GOMF_RETINOL_BINDING	5	-0.530773	-0.810577	0.732725	0.951637	0.908346	506	tags=40%, list=8%, signal=37%	Adh7/Crabp1	TRUE	Neither sign	2.18608
GOBP_ESTABLISHMENT_OF_CENTROSOME_LOCALIZATION	GOBP_ESTABLISHMENT_OF_CENTROSOME_LOCALIZATION	6	-0.913005	-1.38287	0.0443523	0.526422	0.503534	129	tags=50%, list=2%, signal=49%	Dlg1/Ezr/Pard3b	GOBP_ESTABLISHMENT_OF_CENTROSOME_LOCALIZATION	6	0.532809	0.80318	0.741711	0.952903	0.909554	1179	tags=33%, list=20%, signal=27%	Pard3b/Ezr	TRUE	Neither sign	2.18605
GOBP_REGULATION_OF_SYNAPTIC_VESICLE_RECYCLING	GOBP_REGULATION_OF_SYNAPTIC_VESICLE_RECYCLING	13	0.339657	0.600543	0.945155	1	0.956521	657	tags=15%, list=11%, signal=14%	Ppp3cb/Ppp3cc	GOBP_REGULATION_OF_SYNAPTIC_VESICLE_RECYCLING	13	-0.883128	-1.58529	0.00906264	0.316948	0.30253	56	tags=23%, list=1%, signal=23%	Tor1a/Ppp3cc/Lrrk2	TRUE	Neither sign	2.18583
GOBP_MACROPHAGE_CHEMOTAXIS	GOBP_MACROPHAGE_CHEMOTAXIS	7	0.557779	0.884904	0.649013	0.943515	0.902491	735	tags=14%, list=12%, signal=13%	Ptk2b	GOBP_MACROPHAGE_CHEMOTAXIS	7	-0.806808	-1.3006	0.159436	0.686211	0.654994	599	tags=43%, list=10%, signal=39%	Ddt/Ptk2/Ptk2b	TRUE	Neither sign	2.18551
GOBP_REGULATION_OF_DEPHOSPHORYLATION	GOBP_REGULATION_OF_DEPHOSPHORYLATION	55	0.360702	0.832077	0.784458	0.971406	0.92917	252	tags=5%, list=4%, signal=5%	Ripk3/Prkcd/Hsp90b1	GOBP_REGULATION_OF_DEPHOSPHORYLATION	55	-0.576782	-1.35313	0.0651261	0.582555	0.556053	161	tags=11%, list=3%, signal=11%	Mtmr2/Iqgap1/Hsp90b1/Itga1/Fkbp1a/Ripk3	TRUE	Neither sign	2.18521
GOBP_RESPONSE_TO_TESTOSTERONE	GOBP_RESPONSE_TO_TESTOSTERONE	14	-0.37831	-0.654928	0.908087	0.994132	0.950908	842	tags=43%, list=14%, signal=37%	Tspo/Bad/Psph/Cbl/Gpi1/Msn	GOBP_RESPONSE_TO_TESTOSTERONE	14	0.901569	1.53015	0.00692981	0.294542	0.281143	93	tags=14%, list=2%, signal=14%	Hmgcs2/Psph	TRUE	Neither sign	2.18508
GOBP_MITOCHONDRIAL_CALCIUM_ION_HOMEOSTASIS	GOBP_MITOCHONDRIAL_CALCIUM_ION_HOMEOSTASIS	17	-0.574997	-1.02954	0.452609	0.892793	0.853975	1551	tags=65%, list=26%, signal=48%	Mcur1/Smdt1/Micu2/Mcu/Maip1/Afg3l2/Fis1/Immt/Micu1/Letm1/Slc25a23	GOBP_MITOCHONDRIAL_CALCIUM_ION_HOMEOSTASIS	17	0.662006	1.15537	0.303507	0.79032	0.754367	1256	tags=59%, list=21%, signal=47%	Micu1/Letm1/Maip1/Afg3l2/Immt/Fis1/Pdzd8/Mcu/Bnip3/Slc25a23	TRUE	Neither sign	2.18492
GOBP_REGULATION_OF_RYANODINE_SENSITIVE_CALCIUM_RELEASE_CHANNEL_ACTIVITY	GOBP_REGULATION_OF_RYANODINE_SENSITIVE_CALCIUM_RELEASE_CHANNEL_ACTIVITY	10	0.483583	0.816703	0.712199	0.955398	0.913858	382	tags=20%, list=6%, signal=19%	Gsto1/Pkd2	GOBP_REGULATION_OF_RYANODINE_SENSITIVE_CALCIUM_RELEASE_CHANNEL_ACTIVITY	10	-0.798583	-1.36733	0.104999	0.628405	0.599818	697	tags=40%, list=12%, signal=35%	Prkaca/Selenon/Pkd2/Fkbp1a	TRUE	Neither sign	2.18403
GOBP_PROTEIN_LOCALIZATION_TO_LYSOSOME	GOBP_PROTEIN_LOCALIZATION_TO_LYSOSOME	26	-0.507294	-0.97737	0.508553	0.917908	0.877998	135	tags=15%, list=2%, signal=15%	Clu/Sh3bp4/Sort1/Sorl1	GOBP_PROTEIN_LOCALIZATION_TO_LYSOSOME	26	0.649001	1.20664	0.226691	0.747261	0.713267	33	tags=4%, list=1%, signal=4%	Sorl1	TRUE	Neither sign	2.18401
GOBP_CHROMOSOME_ORGANIZATION	GOBP_CHROMOSOME_ORGANIZATION	324	0.460842	1.32785	0.00472483	0.219984	0.210419	1095	tags=18%, list=18%, signal=16%	Igf2/P3h4/Nop10/Usp16/Mthfr/Chd3/Eya2/Hmga2/Anxa1/Loxl2/Trim28/Parp3/Baz1b/Pdcd6ip/H1f10/Rbbp7/Ino80/Eny2/Pml/Cdkn1c/Sfpq/Smarcd2/Eya3/Akap8/Dnmt3a/Jmjd6/Rrp8/Npm3/Dync1li1/Nek7/Carm1/H1f0/Plk1/Atrx/Sart3/Gar1/Chmp3/Dkc1/Supt6/Ep300/Zmpste24/Kat8/Anapc5/Ascc3/Klhl22/Ercc3/Anapc4/Brd1/Brd4/Hmg20a/Gtf2h2/Smarca5/Prkaa1/Set/Sun1/Banf1/Becn1/Bub3/Cbx1	GOBP_CHROMOSOME_ORGANIZATION	324	-0.291563	-0.856138	0.98295	1	0.954508	1056	tags=16%, list=17%, signal=14%	Rela/Ipo4/Tcp1/Map3k4/Prkaa1/Ddx3x/Stag1/Tprkb/Nudc/Gtf2f2/Anapc5/Hsp90ab1/Ruvbl1/Smc2/Pkn1/Cct7/P3h4/Mad2l1/Rbl2/Anapc4/Chmp7/Chd2/Cct5/Rfc4/Parp1/Abl1/Map1s/Kpnb1/Pcna/Cct3/Chd1/Mcm3/Fbxo4/Mthfr/Anp32b/Ercc4/Dync1li1/Rrs1/Rfc2/Carm1/Cct2/Mcm5/Katnb1/Recql/Actb/Pdcd6ip/Anxa1/Dnmt3a/Pml/Loxl2/Npm3	TRUE	Neither sign	2.18399
GOBP_POLYADENYLATION_DEPENDENT_SNORNA_3_END_PROCESSING	GOBP_POLYADENYLATION_DEPENDENT_SNORNA_3_END_PROCESSING	6	0.607272	0.938618	0.599237	0.939397	0.898552	1578	tags=50%, list=26%, signal=37%	Exosc10/Exosc4/Exosc6	GOBP_POLYADENYLATION_DEPENDENT_SNORNA_3_END_PROCESSING	6	-0.792227	-1.2452	0.220664	0.742477	0.708701	265	tags=50%, list=4%, signal=48%	Exosc3/Exosc4/Exosc2	TRUE	Neither sign	2.18382
GOMF_LIGASE_ACTIVITY_FORMING_CARBON_OXYGEN_BONDS	GOMF_LIGASE_ACTIVITY_FORMING_CARBON_OXYGEN_BONDS	21	-0.637884	-1.18462	0.247594	0.789597	0.755266	918	tags=43%, list=15%, signal=36%	Rars2/Vars2/Pars2/Mars2/Tars2/Iars2/Wars1/Dars2/Lars2	GOMF_LIGASE_ACTIVITY_FORMING_CARBON_OXYGEN_BONDS	21	0.554398	0.998561	0.493542	0.878752	0.838776	1442	tags=24%, list=24%, signal=18%	Dars2/Iars2/Lars2/Pars2/Rars2	TRUE	Neither sign	2.18318
GOBP_SNO_S_RNA_METABOLIC_PROCESS	GOBP_SNO_S_RNA_METABOLIC_PROCESS	12	0.599363	1.04428	0.436951	0.886636	0.848085	2338	tags=83%, list=39%, signal=51%	Dkc1/Fbl/Exosc10/Exosc4/Exosc6/Nolc1/Larp7/Exosc3/Exosc2/Nudt16	GOBP_SNO_S_RNA_METABOLIC_PROCESS	12	-0.643144	-1.13867	0.326653	0.805715	0.769062	480	tags=42%, list=8%, signal=38%	Exosc3/Exosc4/Nolc1/Nudt16/Exosc2	TRUE	Neither sign	2.18295
GOMF_VOLTAGE_GATED_CALCIUM_CHANNEL_ACTIVITY	GOMF_VOLTAGE_GATED_CALCIUM_CHANNEL_ACTIVITY	8	0.703501	1.14123	0.343014	0.841842	0.805239	536	tags=38%, list=9%, signal=34%	Pkd2/Cacna1c/Itgav	GOMF_VOLTAGE_GATED_CALCIUM_CHANNEL_ACTIVITY	8	-0.631652	-1.04144	0.461935	0.867704	0.828231	418	tags=38%, list=7%, signal=35%	Ncs1/Cacna1c/Pkd2	TRUE	Neither sign	2.18267
GOCC_INTERMEDIATE_FILAMENT	GOCC_INTERMEDIATE_FILAMENT	28	-0.551424	-1.07549	0.367487	0.853316	0.816214	460	tags=25%, list=8%, signal=23%	Dst/Synm/Gja1/Slc1a4/Nes/Pkp2/Gfap	GOCC_INTERMEDIATE_FILAMENT	28	0.589167	1.10715	0.341942	0.810825	0.77394	825	tags=32%, list=14%, signal=28%	Krt16/Gfap/Synm/Gja1/Cldn11/Lmnb1/Tlk2/Pkp2/Plec	TRUE	Neither sign	2.18264
GOBP_LEUKOCYTE_MEDIATED_CYTOTOXICITY	GOBP_LEUKOCYTE_MEDIATED_CYTOTOXICITY	26	0.635594	1.28175	0.145227	0.690372	0.660355	541	tags=19%, list=9%, signal=18%	Ctsc/Ripk3/B2m/Lamp1/Ppp3cb	GOBP_LEUKOCYTE_MEDIATED_CYTOTOXICITY	26	-0.438867	-0.900341	0.598407	0.91241	0.870903	417	tags=19%, list=7%, signal=18%	Myd88/H2-D1/Ctsc/Icam1/Ripk3	TRUE	Neither sign	2.18209
GOBP_POSITIVE_REGULATION_OF_NATURAL_KILLER_CELL_MEDIATED_CYTOTOXICITY	GOBP_POSITIVE_REGULATION_OF_NATURAL_KILLER_CELL_MEDIATED_CYTOTOXICITY	7	-0.667225	-1.03216	0.498351	0.913578	0.873856	224	tags=29%, list=4%, signal=28%	Pvr/Cadm1	GOBP_POSITIVE_REGULATION_OF_NATURAL_KILLER_CELL_MEDIATED_CYTOTOXICITY	7	0.747123	1.14992	0.341616	0.810782	0.773898	664	tags=29%, list=11%, signal=25%	Cadm1/H2-T23	TRUE	Neither sign	2.18208
GOBP_POSITIVE_REGULATION_OF_NATURAL_KILLER_CELL_MEDIATED_IMMUNITY	GOBP_POSITIVE_REGULATION_OF_NATURAL_KILLER_CELL_MEDIATED_IMMUNITY	7	-0.667225	-1.03216	0.498351	0.913578	0.873856	224	tags=29%, list=4%, signal=28%	Pvr/Cadm1	GOBP_POSITIVE_REGULATION_OF_NATURAL_KILLER_CELL_MEDIATED_IMMUNITY	7	0.747123	1.14992	0.341616	0.810782	0.773898	664	tags=29%, list=11%, signal=25%	Cadm1/H2-T23	TRUE	Neither sign	2.18208
REACTOME_SURFACTANT_METABOLISM	REACTOME_SURFACTANT_METABOLISM	5	0.481334	0.723823	0.82128	0.97902	0.936452	84	tags=20%, list=1%, signal=20%	Adra2a	REACTOME_SURFACTANT_METABOLISM	5	-0.954774	-1.4581	0.0152956	0.384039	0.366568	7	tags=60%, list=0%, signal=60%	Ckap4/Ctsh/Lmcd1	TRUE	Neither sign	2.18192
REACTOME_CELL_SURFACE_INTERACTIONS_AT_THE_VASCULAR_WALL	REACTOME_CELL_SURFACE_INTERACTIONS_AT_THE_VASCULAR_WALL	48	-0.407685	-0.87057	0.687028	0.951859	0.910473	673	tags=25%, list=11%, signal=22%	Esam/Sirpa/Pik3cb/Cav1/Pik3r1/Atp1b1/Itga6/Bsg/Atp1b2/Slc16a1/Itga3/Jam2	REACTOME_CELL_SURFACE_INTERACTIONS_AT_THE_VASCULAR_WALL	47	0.648636	1.31129	0.101142	0.626302	0.59781	494	tags=23%, list=8%, signal=22%	Slc16a1/Cd99l2/Jam2/Cav1/Sirpa/Atp1b2/Pik3r1/Slc3a2/Bsg/Slc7a5/Thbd	TRUE	Neither sign	2.18186
GOBP_POSITIVE_REGULATION_OF_NITRIC_OXIDE_SYNTHASE_BIOSYNTHETIC_PROCESS	GOBP_POSITIVE_REGULATION_OF_NITRIC_OXIDE_SYNTHASE_BIOSYNTHETIC_PROCESS	5	0.803518	1.20832	0.256811	0.790884	0.756497	776	tags=60%, list=13%, signal=52%	Map2k3/Nampt/Akap12	GOBP_POSITIVE_REGULATION_OF_NITRIC_OXIDE_SYNTHASE_BIOSYNTHETIC_PROCESS	5	-0.637467	-0.973517	0.56669	0.903329	0.862235	242	tags=60%, list=4%, signal=58%	Akap12/Map2k3/Lrrk2	TRUE	Neither sign	2.18183
GOBP_CELLULAR_RESPONSE_TO_MECHANICAL_STIMULUS	GOBP_CELLULAR_RESPONSE_TO_MECHANICAL_STIMULUS	28	-0.538773	-1.05082	0.40195	0.868473	0.830712	537	tags=18%, list=9%, signal=16%	Dag1/Fas/Tlr3/Atp1a2/Casp1	GOBP_CELLULAR_RESPONSE_TO_MECHANICAL_STIMULUS	28	0.601817	1.13092	0.31341	0.79657	0.760333	600	tags=21%, list=10%, signal=19%	Atp1a2/Casp1/Slc2a1/Dag1/Tlr3/Bad	TRUE	Neither sign	2.18173
GOCC_MITOCHONDRIAL_INTERMEMBRANE_SPACE_PROTEIN_TRANSPORTER_COMPLEX	GOCC_MITOCHONDRIAL_INTERMEMBRANE_SPACE_PROTEIN_TRANSPORTER_COMPLEX	5	-0.809032	-1.19787	0.282727	0.810942	0.775683	1000	tags=100%, list=17%, signal=84%	Timm8b/Timm8a1/Timm13/Timm9	GOCC_MITOCHONDRIAL_INTERMEMBRANE_SPACE_PROTEIN_TRANSPORTER_COMPLEX	5	0.668069	0.983678	0.567951	0.903966	0.862843	2008	tags=80%, list=33%, signal=53%	Timm9/Timm8a1/Timm8b/Timm13	TRUE	Neither sign	2.18155
GOBP_NEGATIVE_REGULATION_OF_LIPID_CATABOLIC_PROCESS	GOBP_NEGATIVE_REGULATION_OF_LIPID_CATABOLIC_PROCESS	5	-0.610399	-0.903769	0.655882	0.943714	0.902682	3	tags=40%, list=0%, signal=40%	Mfsd2a/Sorl1	GOBP_NEGATIVE_REGULATION_OF_LIPID_CATABOLIC_PROCESS	5	0.867518	1.27735	0.160993	0.687361	0.656092	33	tags=20%, list=1%, signal=20%	Sorl1	TRUE	Neither sign	2.18112
REACTOME_RA_BIOSYNTHESIS_PATHWAY	REACTOME_RA_BIOSYNTHESIS_PATHWAY	9	-0.713337	-1.14609	0.339171	0.840171	0.803641	634	tags=56%, list=10%, signal=50%	Dhrs4/Rdh11/Aldh1a2/Rdh5/Rdh10	REACTOME_RA_BIOSYNTHESIS_PATHWAY	10	0.640963	1.03501	0.475558	0.874999	0.835194	38	tags=20%, list=1%, signal=20%	Aldh1a7/Rdh5	TRUE	Neither sign	2.1811
GOCC_CENTROSOME	GOCC_CENTROSOME	216	-0.511384	-1.31521	0.0228603	0.412601	0.394661	931	tags=20%, list=15%, signal=17%	Arhgef10/Gnai2/Nde1/Ubxn2b/Kif3b/Tpgs1/Cd2ap/Cetn2/Dlst/Ctnnb1/Prkar2a/Fez1/Cyld/Katnal1/B9d1/Rab6a/Dynll2/Pla2g6/Mpp1/Ift52/Mdh1/Wdr35/Skp1/Ndrg1/Ift22/G6pdx/Ift140/Bcl2l1/Ccdc88c/Sorbs1/Ift81/Sirt2/Dync2i2/Slc1a4/Nek1/Rpgr/Ccdc141/Cdk6/Fsd1/Nek6/Bicd1/Slc16a1/Plekha7	GOCC_CENTROSOME	216	0.363454	0.865544	0.77406	0.956568	0.913052	824	tags=12%, list=14%, signal=10%	Slc16a1/Plekha7/Nek1/Bicd1/Fsd1/G6pdx/Ccdc88c/Ift52/Ubxn2b/Ccdc141/Atp6v1d/Tpgs1/Sirt2/Rpgr/Fbxw11/Dync2i2/Vps37a/B9d1/Actr1b/Hspa1b/Mpp1/Ndrg1/Rilpl1/Zfyve26/Skp1	TRUE	Neither sign	2.18076
GOBP_RAS_PROTEIN_SIGNAL_TRANSDUCTION	GOBP_RAS_PROTEIN_SIGNAL_TRANSDUCTION	161	0.349455	0.938244	0.618241	0.939397	0.898552	698	tags=16%, list=12%, signal=14%	Col1a2/Nrp1/Dhcr24/Adra2a/Sdcbp/Cdkn2a/Col3a1/Lpar4/Arhgdib/Trim28/Rgl1/Rasa3/Arhgef1/Arhgap17/F2r/Cdc42ep2/Apoa1/Brap/Rab9/Rgl2/Shoc2/Raf1/Cdkn1a/Arfgap1/Arhgap1	GOBP_RAS_PROTEIN_SIGNAL_TRANSDUCTION	160	-0.45398	-1.24225	0.0582509	0.56589	0.540147	602	tags=16%, list=10%, signal=15%	Abl1/Pdcd10/Kpnb1/Rhod/Brap/Arhgap44/F11r/Rgl1/Itgb1/Rhog/Rap2c/Dhcr24/Rab4b/Raf1/Arhgdib/Arrb1/Arfgef1/Lpar4/Apoa1/Cdc42ep2/Arhgap6/Arhgap1/Cdkn1a/Cdkn2a/Rras2/Rasa4	TRUE	Neither sign	2.18049
REACTOME_NEUREXINS_AND_NEUROLIGINS	REACTOME_NEUREXINS_AND_NEUROLIGINS	14	-0.888989	-1.53901	0.0042185	0.215679	0.206301	391	tags=29%, list=6%, signal=27%	Epb41l5/Lin7c/Epb41/Epb41l3	REACTOME_NEUREXINS_AND_NEUROLIGINS	14	0.377798	0.641201	0.907451	0.995248	0.949973	238	tags=7%, list=4%, signal=7%	Epb41	TRUE	Neither sign	2.18021
GOBP_SMAD_PROTEIN_COMPLEX_ASSEMBLY	GOBP_SMAD_PROTEIN_COMPLEX_ASSEMBLY	5	0.566807	0.852355	0.701666	0.953894	0.912419	2055	tags=40%, list=34%, signal=26%	Smad4/Parp1	GOBP_SMAD_PROTEIN_COMPLEX_ASSEMBLY	5	-0.869437	-1.32777	0.117524	0.635722	0.606802	609	tags=40%, list=10%, signal=36%	Parp1/Fkbp1a	TRUE	Neither sign	2.18013
REACTOME_PLASMA_LIPOPROTEIN_ASSEMBLY_REMODELING_AND_CLEARANCE	REACTOME_PLASMA_LIPOPROTEIN_ASSEMBLY_REMODELING_AND_CLEARANCE	29	0.430709	0.887595	0.633562	0.941105	0.900186	806	tags=38%, list=13%, signal=33%	Lipa/Npc1/P4hb/Hdlbp/Apoa1/Alb/Npc2/Ap2a2/Lmf2/Apob/Bmp1	REACTOME_PLASMA_LIPOPROTEIN_ASSEMBLY_REMODELING_AND_CLEARANCE	29	-0.618014	-1.29242	0.137102	0.65697	0.627083	697	tags=28%, list=12%, signal=25%	Prkaca/Hdlbp/Lmf2/Apob/Alb/Apoa1/Furin/A2m	TRUE	Neither sign	2.18002
REACTOME_UCH_PROTEINASES	REACTOME_UCH_PROTEINASES	58	0.489913	1.13987	0.229609	0.777799	0.743981	2098	tags=64%, list=35%, signal=42%	Ino80/Usp15/Psmb3/Tgfbr2/Psmc4/Foxk1/Psmd11/Psmb4/Psmb2/Psma7/Psmc3/Psmc1/Psmb5/Psma6/Psmd13/Psmd8/Psmc2/H2ac23/Psmc5/Psmc6/Hcfc1/Yy1/Psmd7/Psma3/Psmd1/Psma1/Actb/Psmd3/Psmd2/Psme3/Psmd9/Psmd6/Psma5/Rps27a/Psma4/Psmb1/Psmb6	REACTOME_UCH_PROTEINASES	58	-0.439229	-1.03963	0.368342	0.82485	0.787326	1669	tags=28%, list=28%, signal=20%	Psmb6/Psma7/Psmc5/Psmc6/Psmd11/Psmc2/Psmc1/Usp15/Ino80/Psmd13/Psmc4/Psmb10/Ruvbl1/Psmd9/Psmb3/Actb	TRUE	Neither sign	2.17951
GOBP_RESPONSE_TO_REDOX_STATE	GOBP_RESPONSE_TO_REDOX_STATE	6	-0.738158	-1.11804	0.394571	0.862413	0.824915	355	tags=50%, list=6%, signal=47%	Adh5/Smpd3/Sirt2	GOBP_RESPONSE_TO_REDOX_STATE	6	0.704138	1.06145	0.465233	0.871475	0.83183	644	tags=50%, list=11%, signal=45%	Glrx2/Sirt2/Vasn	TRUE	Neither sign	2.17949
GOBP_REGULATION_OF_MEMBRANE_LIPID_DISTRIBUTION	GOBP_REGULATION_OF_MEMBRANE_LIPID_DISTRIBUTION	17	0.495754	0.922395	0.575271	0.938211	0.897418	875	tags=24%, list=14%, signal=20%	Prkcd/Abcb1a/Atp11a/Plscr3	GOBP_REGULATION_OF_MEMBRANE_LIPID_DISTRIBUTION	17	-0.665673	-1.25698	0.193173	0.711601	0.679229	915	tags=24%, list=15%, signal=20%	Tmem30a/Ano6/Abcb1a/Atg9a	TRUE	Neither sign	2.17937
GOBP_CELLULAR_RESPONSE_TO_OXYGEN_LEVELS	GOBP_CELLULAR_RESPONSE_TO_OXYGEN_LEVELS	70	-0.458837	-1.03489	0.395017	0.862413	0.824915	600	tags=19%, list=10%, signal=17%	Pdk1/Pik3cb/Ndrg1/Cav1/Acaa2/Fas/Sirt2/Irak1/Pgk1/Ak4/Ddah1/Fmn2/Casp1	GOBP_CELLULAR_RESPONSE_TO_OXYGEN_LEVELS	69	0.538429	1.14403	0.254332	0.764053	0.729295	660	tags=20%, list=11%, signal=18%	Cd34/Casp1/Acaa2/Cav1/Foxo1/Sirt4/Tmbim6/Fam162a/Endog/Bad/Sirt2/Hp1bp3/Vasn/Bcl2	TRUE	Neither sign	2.17892
REACTOME_REGULATION_OF_GLYCOLYSIS_BY_FRUCTOSE_2_6_BISPHOSPHATE_METABOLISM	REACTOME_REGULATION_OF_GLYCOLYSIS_BY_FRUCTOSE_2_6_BISPHOSPHATE_METABOLISM	6	0.684872	1.05856	0.454584	0.892793	0.853975	645	tags=17%, list=11%, signal=15%	Ppp2r1b	REACTOME_REGULATION_OF_GLYCOLYSIS_BY_FRUCTOSE_2_6_BISPHOSPHATE_METABOLISM	6	-0.712675	-1.12016	0.380353	0.834595	0.796628	1218	tags=50%, list=20%, signal=40%	Ppp2cb/Prkacb/Prkaca	TRUE	Neither sign	2.17872
GOBP_HEPATICOBILIARY_SYSTEM_DEVELOPMENT	GOBP_HEPATICOBILIARY_SYSTEM_DEVELOPMENT	50	-0.410887	-0.882552	0.666804	0.947118	0.905938	634	tags=18%, list=10%, signal=16%	Pnpt1/Aldh1a2/Cpt1a/Ass1/Mpst/Ada/Ccnd1/Cadm1/Fgf1	GOBP_HEPATICOBILIARY_SYSTEM_DEVELOPMENT	50	0.636054	1.296	0.109547	0.630988	0.602283	725	tags=22%, list=12%, signal=20%	Hmgcs2/Cadm1/Ada/Sod2/Notch2/Mpst/Fgf1/Cpt1a/Med1/Pck2/Aco2	TRUE	Neither sign	2.17855
GOBP_NEGATIVE_REGULATION_OF_STRESS_ACTIVATED_PROTEIN_KINASE_SIGNALING_CASCADE	GOBP_NEGATIVE_REGULATION_OF_STRESS_ACTIVATED_PROTEIN_KINASE_SIGNALING_CASCADE	18	-0.684249	-1.23767	0.196113	0.751658	0.718976	819	tags=33%, list=14%, signal=29%	Dnaja1/Pdcd4/Cyld/Dlg1/Sirpa/Ezr	GOBP_NEGATIVE_REGULATION_OF_STRESS_ACTIVATED_PROTEIN_KINASE_SIGNALING_CASCADE	18	0.534605	0.940835	0.570156	0.905274	0.864091	717	tags=17%, list=12%, signal=15%	Foxo1/Sirpa/Pdcd4	TRUE	Neither sign	2.1785
GOBP_NEGATIVE_REGULATION_OF_CELL_GROWTH_INVOLVED_IN_CARDIAC_MUSCLE_CELL_DEVELOPMENT	GOBP_NEGATIVE_REGULATION_OF_CELL_GROWTH_INVOLVED_IN_CARDIAC_MUSCLE_CELL_DEVELOPMENT	5	-0.626904	-0.928207	0.631502	0.940967	0.900055	483	tags=40%, list=8%, signal=37%	Tomm70a/G6pdx	GOBP_NEGATIVE_REGULATION_OF_CELL_GROWTH_INVOLVED_IN_CARDIAC_MUSCLE_CELL_DEVELOPMENT	5	0.848884	1.24991	0.200415	0.719595	0.68686	201	tags=20%, list=3%, signal=19%	G6pdx	TRUE	Neither sign	2.17812
GOBP_REGULATION_OF_CELL_GROWTH_INVOLVED_IN_CARDIAC_MUSCLE_CELL_DEVELOPMENT	GOBP_REGULATION_OF_CELL_GROWTH_INVOLVED_IN_CARDIAC_MUSCLE_CELL_DEVELOPMENT	5	-0.626904	-0.928207	0.631502	0.940967	0.900055	483	tags=40%, list=8%, signal=37%	Tomm70a/G6pdx	GOBP_REGULATION_OF_CELL_GROWTH_INVOLVED_IN_CARDIAC_MUSCLE_CELL_DEVELOPMENT	5	0.848884	1.24991	0.200415	0.719595	0.68686	201	tags=20%, list=3%, signal=19%	G6pdx	TRUE	Neither sign	2.17812
GOBP_REGULATION_OF_PROTEIN_LOCALIZATION_TO_PLASMA_MEMBRANE	GOBP_REGULATION_OF_PROTEIN_LOCALIZATION_TO_PLASMA_MEMBRANE	48	-0.418148	-0.892913	0.64556	0.943515	0.902491	425	tags=25%, list=7%, signal=23%	Sptbn1/Pls1/Dlg1/Ppp1r9b/Acsl3/Bcl2l1/Sorbs1/Pik3r1/Ephb2/Ezr/Atp2b4/Itga3	GOBP_REGULATION_OF_PROTEIN_LOCALIZATION_TO_PLASMA_MEMBRANE	48	0.633946	1.28513	0.120961	0.638059	0.609033	359	tags=10%, list=6%, signal=10%	Prnp/Pls1/Ephb2/Acsl3/Pik3r1	TRUE	Neither sign	2.17805
GOBP_PHENOL_CONTAINING_COMPOUND_METABOLIC_PROCESS	GOBP_PHENOL_CONTAINING_COMPOUND_METABOLIC_PROCESS	29	-0.404375	-0.793483	0.78885	0.971406	0.92917	379	tags=17%, list=6%, signal=16%	Maob/Slc16a2/Pnkd/Crym/Abat	GOBP_PHENOL_CONTAINING_COMPOUND_METABOLIC_PROCESS	29	0.732729	1.38445	0.0666085	0.582555	0.556053	708	tags=28%, list=12%, signal=24%	Abat/Slc16a2/Crym/Moxd1/Pnkd/Pde1b/Bcl2/Med1	TRUE	Neither sign	2.17793
GOBP_CELLULAR_RESPONSE_TO_LIPID	GOBP_CELLULAR_RESPONSE_TO_LIPID	172	-0.37025	-0.931207	0.626687	0.93988	0.899015	685	tags=14%, list=11%, signal=13%	Prdx2/Ppp1r9b/Sirpa/Aldh1a2/Shpk/Esrra/Cpt1a/Dag1/Wbp2/Padi2/Ass1/Mgst1/Calcoco1/Ldlr/Msn/Irak1/Cyp7b1/Atp1a1/Ephb2/Cmpk2/Fam107a/Mlc1/Atp1a2/Casp1	GOBP_CELLULAR_RESPONSE_TO_LIPID	173	0.532854	1.24666	0.0874312	0.612447	0.584585	724	tags=16%, list=12%, signal=15%	Hmgcs2/Atp1a2/Padi2/Casp1/Mlc1/Ephb2/Cyp1b1/Calcoco1/Dag1/Cd68/Sirpa/Cyp7b1/Esrra/Ace/Nr3c1/Fam107a/Mgst1/Shpk/Arid1a/Wbp2/Bad/Cpt1a/Safb2/Med1/Ndufa13/Pdcd4/Pck2/Ntrk3	TRUE	Neither sign	2.17787
GOCC_SNARE_COMPLEX	GOCC_SNARE_COMPLEX	26	0.419483	0.845937	0.69503	0.952157	0.910758	175	tags=4%, list=3%, signal=4%	Snx4	GOCC_SNARE_COMPLEX	26	-0.649168	-1.33177	0.113911	0.635576	0.606663	1613	tags=38%, list=27%, signal=28%	Stxbp5/Napg/Snap23/Ykt6/Bnip1/Use1/Napa/Snx4/Stx5a/Stx2	TRUE	Neither sign	2.17771
GOBP_ENZYME_LINKED_RECEPTOR_PROTEIN_SIGNALING_PATHWAY	GOBP_ENZYME_LINKED_RECEPTOR_PROTEIN_SIGNALING_PATHWAY	315	0.391799	1.12606	0.113862	0.665657	0.636714	679	tags=20%, list=11%, signal=18%	Col1a2/Lox/Col1a1/Itga8/Egfr/Igf2/Nrp1/Adra2a/Sdcbp/Pid1/Emilin1/Htra1/Flrt2/Adgra2/Dkk3/Mvp/Mmp2/Col3a1/Igf2r/Wnt5a/Ccn3/Vegfd/Shc1/Prkcd/Ndrg4/Cblb/Kalrn/Igfbp4/Foxc2/Akt2/Comp/Nedd4/Akt1/Ltbp3/Fstl1/Baiap2/Efnb1/Tgfb1i1/Ddr2/Fes/Pml/Baiap2l1/Ap3s1/Cdkn1c/Rab7/Neu3/Vtn/Apoa1/Stub1/Plcb1/Casp3/Xdh/Stat6/Usp15/Lemd2/Shoc2/Raf1/Zdhhc17/Nampt/Rps6kb1/Stat3/Hspa5	GOBP_ENZYME_LINKED_RECEPTOR_PROTEIN_SIGNALING_PATHWAY	314	-0.358928	-1.05055	0.248192	0.76057	0.72597	430	tags=14%, list=7%, signal=13%	Akt1/Mvp/Itgb1/Epha2/Fstl1/Comp/Ube2o/Pip4k2a/Col4a2/Mmp2/Kalrn/Stk11/Shc1/Mapkapk2/Raf1/Ccn1/Plcb1/Fzd1/Ccnd3/Zyx/Cdkn2b/Efemp1/Vegfd/Mapk14/Apoa1/Lyn/Leprot/Vtn/Furin/Ptk2b/Itga1/Ndrg4/Tgfb1i1/Pml/Cdk4/Stub1/Baiap2l1/Col4a1/Fkbp1a/Lox/Apod/Smoc2/Itga8	TRUE	Neither sign	2.17661
GOBP_NEGATIVE_REGULATION_OF_TYROSINE_PHOSPHORYLATION_OF_STAT_PROTEIN	GOBP_NEGATIVE_REGULATION_OF_TYROSINE_PHOSPHORYLATION_OF_STAT_PROTEIN	6	-0.568581	-0.861195	0.691143	0.952157	0.910758	1492	tags=67%, list=25%, signal=50%	Nf2/Inpp5f/Parp14/Cav1	GOBP_NEGATIVE_REGULATION_OF_TYROSINE_PHOSPHORYLATION_OF_STAT_PROTEIN	6	0.872483	1.31522	0.119738	0.637062	0.608081	203	tags=17%, list=3%, signal=16%	Cav1	TRUE	Neither sign	2.17641
GOBP_TRANSCRIPTION_INITIATION_FROM_RNA_POLYMERASE_II_PROMOTER	GOBP_TRANSCRIPTION_INITIATION_FROM_RNA_POLYMERASE_II_PROMOTER	31	0.587672	1.2259	0.180415	0.732942	0.701074	1988	tags=45%, list=33%, signal=30%	Med27/Cdk4/Sub1/Ercc3/Gtf2h2/Med12/Polr2d/Gtf2e1/Med23/Psmc6/Gtf2a2/Eloa/Cdk9/Elob	GOBP_TRANSCRIPTION_INITIATION_FROM_RNA_POLYMERASE_II_PROMOTER	31	-0.448586	-0.9504	0.522494	0.887911	0.847518	208	tags=10%, list=3%, signal=9%	Gtf2f2/Med27/Cdk4	TRUE	Neither sign	2.1763
GOBP_SEMI_LUNAR_VALVE_DEVELOPMENT	GOBP_SEMI_LUNAR_VALVE_DEVELOPMENT	9	0.89223	1.47817	0.0240471	0.41988	0.401624	105	tags=33%, list=2%, signal=33%	Slit3/Robo2/Emilin1	GOBP_SEMI_LUNAR_VALVE_DEVELOPMENT	9	-0.415	-0.698046	0.839341	0.979554	0.934993	173	tags=22%, list=3%, signal=22%	Rock2/Robo2	TRUE	Neither sign	2.17622
GOBP_GLYCEROPHOSPHOLIPID_BIOSYNTHETIC_PROCESS	GOBP_GLYCEROPHOSPHOLIPID_BIOSYNTHETIC_PROCESS	99	-0.385664	-0.911268	0.640935	0.942338	0.901366	901	tags=22%, list=15%, signal=19%	Fgf2/Fabp5/Bpnt1/Inppl1/Pitpnm1/Agpat3/Pik3cd/Pgap4/Pla2g6/Dgkg/Acsl3/Mfsd2a/Pik3cb/Pitpnm2/Mtm1/Pld2/Abhd4/Pik3r1/Ptpmt1/Slc27a1/Hdhd5/Mtmr7	GOBP_GLYCEROPHOSPHOLIPID_BIOSYNTHETIC_PROCESS	98	0.571586	1.26473	0.103176	0.627081	0.598554	654	tags=11%, list=11%, signal=10%	Dgkg/Slc27a1/Mtmr7/Acsl3/Fgf2/Abhd4/Pik3r1/Hdhd5/Slc44a1/Slc44a2/Etnk1	TRUE	Neither sign	2.176
GOBP_POSITIVE_REGULATION_OF_EPITHELIAL_CELL_MIGRATION	GOBP_POSITIVE_REGULATION_OF_EPITHELIAL_CELL_MIGRATION	64	0.434959	1.02876	0.385473	0.858929	0.821583	747	tags=25%, list=12%, signal=22%	P2rx4/Nrp1/Adgra2/Wnt5a/Calr/Anxa1/Foxc2/Dock5/Grn/Akt1/Map2k3/Dock1/Gfus/Tgfbr2/Ptk2b/Pfn1	GOBP_POSITIVE_REGULATION_OF_EPITHELIAL_CELL_MIGRATION	64	-0.476894	-1.14724	0.213218	0.737027	0.703499	849	tags=20%, list=14%, signal=18%	Capn7/Mapre2/Dock1/Rras/Abl1/Akt1/Calr/Aamp/Map2k3/Mapk14/Anxa1/Ptk2b/Smoc2	TRUE	Neither sign	2.176
GOMF_PROLINE_RICH_REGION_BINDING	GOMF_PROLINE_RICH_REGION_BINDING	12	0.455956	0.794421	0.74213	0.96225	0.920412	888	tags=50%, list=15%, signal=43%	Nedd4/Baiap2/Baiap2l1/Itsn1/Pfn1/Csk	GOMF_PROLINE_RICH_REGION_BINDING	12	-0.78022	-1.38136	0.0972631	0.624208	0.595811	602	tags=67%, list=10%, signal=60%	Baiap2/Rabac1/Gigyf2/Abl1/Cyld/Nedd4/Ccnd1/Baiap2l1	TRUE	Neither sign	2.17578
GOBP_MOTOR_NEURON_AXON_GUIDANCE	GOBP_MOTOR_NEURON_AXON_GUIDANCE	7	0.736127	1.16785	0.313078	0.827025	0.791067	93	tags=29%, list=2%, signal=28%	Nrp1/Alcam	GOBP_MOTOR_NEURON_AXON_GUIDANCE	7	-0.625117	-1.00771	0.506397	0.883953	0.843741	1086	tags=43%, list=18%, signal=35%	Nrp1/Epha4/Rhog	TRUE	Neither sign	2.17556
REACTOME_MAPK6_MAPK4_SIGNALING	REACTOME_MAPK6_MAPK4_SIGNALING	62	0.455902	1.07233	0.31412	0.82767	0.791684	2098	tags=60%, list=35%, signal=39%	Mmp2/Kalrn/Cdc42ep2/Psmb3/Psmc4/Tnrc6a/Psmd11/Psmb4/Psmb2/Psma7/Psmc3/Psmc1/Psmb5/Psma6/Psmd13/Psmd8/Psmc2/Dnajb1/Psmc5/Psmc6/Ago2/Psmd7/Psma3/Psmd1/Psma1/Psmd3/Psmd2/Prkaca/Psme3/Psmd9/Psmd6/Psma5/Xpo1/Rps27a/Psma4/Psmb1/Psmb6	REACTOME_MAPK6_MAPK4_SIGNALING	62	-0.460739	-1.10267	0.271127	0.76869	0.733721	955	tags=19%, list=16%, signal=16%	Psmd13/Psmc4/Psmb10/Psmd9/Prkaca/Psmb3/Dnajb1/Mmp2/Kalrn/Mapk4/Ccnd3/Cdc42ep2	TRUE	Neither sign	2.175
GOBP_CELL_MORPHOGENESIS_INVOLVED_IN_NEURON_DIFFERENTIATION	GOBP_CELL_MORPHOGENESIS_INVOLVED_IN_NEURON_DIFFERENTIATION	206	-0.447028	-1.14464	0.162423	0.709701	0.678844	745	tags=19%, list=12%, signal=18%	Fez1/Llgl1/Ptprm/Kidins220/Dip2b/Cfap418/Map2/Map1b/Mfsd2a/Sema6d/Rufy3/Ttl/Dag1/Apoe/Tubb3/Nfasc/Map1a/S100a6/Shtn1/Cnp/Slitrk5/Ptprz1/Nova2/Ctnnd2/Tubb2b/Kif5c/Cdh2/Ntrk2/Ephb2/Bsg/Pard6b/Celsr2/Chl1/Slc1a3/Lama5/Lamb2/Plxnb1/Nrcam/Dpysl5/Ctnna2	GOBP_CELL_MORPHOGENESIS_INVOLVED_IN_NEURON_DIFFERENTIATION	205	0.434237	1.0301	0.406636	0.850457	0.811768	690	tags=14%, list=11%, signal=13%	Nrcam/Ctnnd2/Nfasc/Plxnb1/Ntrk2/Pls1/Slc1a3/Map2/Ephb2/S100b/S100a6/Crabp2/Dag1/Tmem106b/Dpysl5/Rufy3/Notch2/Apoe/Chl1/Bsg/Cnp/Map1b/Tubb2b/Aplp2/Cntnap1/Ptprm/Bcl2/Ptprz1/Afg3l2	TRUE	Neither sign	2.17474
GOBP_ADRENERGIC_RECEPTOR_SIGNALING_PATHWAY	GOBP_ADRENERGIC_RECEPTOR_SIGNALING_PATHWAY	9	-0.579863	-0.931644	0.6014	0.939397	0.898552	31	tags=33%, list=1%, signal=33%	Lmbrd2/Gnai2/Atp2b4	GOBP_ADRENERGIC_RECEPTOR_SIGNALING_PATHWAY	9	0.780719	1.24307	0.216709	0.737857	0.704291	1002	tags=44%, list=17%, signal=37%	Akap13/Lmbrd2/Atp2b4/Adcy9	TRUE	Neither sign	2.17471
REACTOME_ERK_MAPK_TARGETS	REACTOME_ERK_MAPK_TARGETS	13	0.572814	1.01278	0.470006	0.900075	0.86094	688	tags=23%, list=11%, signal=20%	Mef2a/Ppp2r1b/Mapk7	REACTOME_ERK_MAPK_TARGETS	13	-0.647248	-1.16186	0.29948	0.786817	0.751024	179	tags=15%, list=3%, signal=15%	Mapk7/Mapk14	TRUE	Neither sign	2.17465
GOBP_NEGATIVE_REGULATION_OF_MYOTUBE_DIFFERENTIATION	GOBP_NEGATIVE_REGULATION_OF_MYOTUBE_DIFFERENTIATION	6	0.740214	1.1441	0.344568	0.841842	0.805239	740	tags=33%, list=12%, signal=29%	Ccn3/Tmem119	GOBP_NEGATIVE_REGULATION_OF_MYOTUBE_DIFFERENTIATION	6	-0.655409	-1.03016	0.490576	0.877653	0.837727	806	tags=50%, list=13%, signal=43%	Ccn3/Hdac3/Tmem119	TRUE	Neither sign	2.17425
GOBP_VASCULAR_ENDOTHELIAL_GROWTH_FACTOR_RECEPTOR_SIGNALING_PATHWAY	GOBP_VASCULAR_ENDOTHELIAL_GROWTH_FACTOR_RECEPTOR_SIGNALING_PATHWAY	27	0.480879	0.977193	0.487587	0.909836	0.870276	327	tags=19%, list=5%, signal=18%	Nrp1/Emilin1/Vegfd/Foxc2/Nedd4	GOBP_VASCULAR_ENDOTHELIAL_GROWTH_FACTOR_RECEPTOR_SIGNALING_PATHWAY	27	-0.579611	-1.19703	0.222069	0.742842	0.709049	599	tags=30%, list=10%, signal=27%	Ptk2/Nedd4/Axl/Mapkapk2/Vegfd/Mapk14/Vtn/Ptk2b	TRUE	Neither sign	2.17422
GOBP_GAS_HOMEOSTASIS	GOBP_GAS_HOMEOSTASIS	5	-0.737939	-1.09261	0.435792	0.885631	0.847124	1215	tags=40%, list=20%, signal=32%	Sod2/Cav1	GOBP_GAS_HOMEOSTASIS	5	0.734556	1.08157	0.442437	0.864131	0.82482	349	tags=40%, list=6%, signal=38%	Cav1/Sod2	TRUE	Neither sign	2.17418
GOBP_CYCLIC_NUCLEOTIDE_BIOSYNTHETIC_PROCESS	GOBP_CYCLIC_NUCLEOTIDE_BIOSYNTHETIC_PROCESS	5	0.865238	1.30113	0.13565	0.678973	0.649452	192	tags=20%, list=3%, signal=19%	Adcy5	GOBP_CYCLIC_NUCLEOTIDE_BIOSYNTHETIC_PROCESS	5	-0.571587	-0.872907	0.674512	0.936868	0.894249	706	tags=60%, list=12%, signal=53%	Npr2/Ampd2/Adcy6	TRUE	Neither sign	2.17404
GOBP_REGULATION_OF_MORPHOGENESIS_OF_A_BRANCHING_STRUCTURE	GOBP_REGULATION_OF_MORPHOGENESIS_OF_A_BRANCHING_STRUCTURE	9	0.571352	0.946568	0.565708	0.934024	0.893413	202	tags=11%, list=3%, signal=11%	Wnt5a	GOBP_REGULATION_OF_MORPHOGENESIS_OF_A_BRANCHING_STRUCTURE	9	-0.729719	-1.22742	0.242921	0.759058	0.724527	40	tags=22%, list=1%, signal=22%	Abl1/Lrrk2	TRUE	Neither sign	2.17399
GOCC_PHOSPHATIDYLINOSITOL_3_KINASE_COMPLEX_CLASS_III	GOCC_PHOSPHATIDYLINOSITOL_3_KINASE_COMPLEX_CLASS_III	6	0.734783	1.1357	0.356333	0.846521	0.809715	1461	tags=67%, list=24%, signal=51%	Uvrag/Pik3c3/Becn1/Pik3r4	GOCC_PHOSPHATIDYLINOSITOL_3_KINASE_COMPLEX_CLASS_III	6	-0.66045	-1.03808	0.480866	0.875259	0.835442	343	tags=50%, list=6%, signal=47%	Pik3r4/Becn1/Pik3c3	TRUE	Neither sign	2.17378
GOBP_SPLICEOSOMAL_SNRNP_ASSEMBLY	GOBP_SPLICEOSOMAL_SNRNP_ASSEMBLY	26	0.593781	1.19743	0.219378	0.773744	0.740102	2087	tags=58%, list=35%, signal=38%	Sart3/Gemin5/Ddx20/Sart1/Snrpd3/Gemin4/Prpf6/Prpf31/Usp4/Prpf19/Prpf3/Snrpe/Snrpc/Prpf8/Lsm2	GOBP_SPLICEOSOMAL_SNRNP_ASSEMBLY	26	-0.475812	-0.976133	0.483951	0.876436	0.836565	838	tags=23%, list=14%, signal=20%	Prmt5/Usp4/Gemin4/Gemin7/Strap/Ddx20	TRUE	Neither sign	2.17356
REACTOME_CALCINEURIN_ACTIVATES_NFAT	REACTOME_CALCINEURIN_ACTIVATES_NFAT	5	0.513485	0.77217	0.780322	0.970808	0.928598	541	tags=20%, list=9%, signal=18%	Ppp3cb	REACTOME_CALCINEURIN_ACTIVATES_NFAT	5	-0.917238	-1.40077	0.0493933	0.53398	0.509689	59	tags=60%, list=1%, signal=59%	Ppp3cb/Ppp3r1/Fkbp1a	TRUE	Neither sign	2.17294
REACTOME_MHC_CLASS_II_ANTIGEN_PRESENTATION	REACTOME_MHC_CLASS_II_ANTIGEN_PRESENTATION	67	0.455198	1.08543	0.29274	0.815131	0.77969	691	tags=15%, list=11%, signal=13%	Ctsk/Ctsc/Dnm1/Ctsb/Ctsa/Rab7/Kif3c/Ifi30/Dync1li1/Ap2a2	REACTOME_MHC_CLASS_II_ANTIGEN_PRESENTATION	67	-0.448654	-1.08749	0.288872	0.77767	0.742293	1423	tags=28%, list=24%, signal=22%	Tubb6/Actr10/Sec31a/Kifap3/Dctn6/Kif2a/Actr1a/Ctsh/Dync1h1/Dnm2/Dctn1/Tuba1c/Ap1m1/Dctn3/Canx/Ctsc/Dync1li1/Klc2/Kif3c	TRUE	Neither sign	2.17292
GOBP_LYSINE_CATABOLIC_PROCESS	GOBP_LYSINE_CATABOLIC_PROCESS	5	-0.901853	-1.3353	0.0858665	0.632519	0.605017	286	tags=80%, list=5%, signal=76%	Dlst/Pipox/Aass/Crym	GOBP_LYSINE_CATABOLIC_PROCESS	5	0.568718	0.837391	0.71992	0.948269	0.90513	384	tags=40%, list=6%, signal=37%	Crym/Aass	TRUE	Neither sign	2.17269
REACTOME_MRNA_SPLICING	REACTOME_MRNA_SPLICING	139	0.581521	1.53393	0.00139057	0.130647	0.124966	2264	tags=59%, list=37%, signal=38%	Hnrnph1/Ybx1/Srsf6/Cpsf7/Cdc40/Hnrnpm/Nudt21/Hnrnph2/Pcbp1/Snrnp27/Srsf5/Prpf40a/Ctnnbl1/Sf3b3/Cstf1/Sympk/Sf3a1/Cpsf2/Sart1/Snrnp70/Aqr/Polr2k/Snrnp40/Snrpd3/Eftud2/Hnrnpa3/Srsf2/Eif4a3/Ccar1/Snrpa/Ddx46/Snrpa1/Bud31/U2af1/Polr2d/Magoh/Hnrnpa0/Dhx15/Ddx42/Rbmx/U2af2/Prpf6/Plrg1/Hnrnpa2b1/Sf3a2/Lsm8/Hnrnpul1/Prpf31/Alyref/Sf3b2/Wbp11/Fus/Prpf19/Snu13/Prpf3/Hnrnpr/Hnrnpc/Snrnp200/Puf60/Snrpe/Snrpb2/Snrpc/Cdc5l/Prpf8/Wdr33/Ddx23/Rbm8a/Srsf11/Lsm2/Xab2/Ptbp1/Lsm7/Polr2g/Elavl1/Polr2l/Sf3b4/U2surp/Snrpd2/Hnrnpu/Sf3b6/Tfip11/Polr2c	REACTOME_MRNA_SPLICING	139	-0.237418	-0.638589	1	1	0.954508	108	tags=6%, list=2%, signal=7%	Polr2l/Snrnp70/Gtf2f2/Hnrnph1/Pabpn1/Clp1/Cstf2t/Prpf4/Lsm7	TRUE	Neither sign	2.17252
GOMF_UBIQUITIN_LIKE_PROTEIN_LIGASE_BINDING	GOMF_UBIQUITIN_LIKE_PROTEIN_LIGASE_BINDING	154	0.367618	0.98236	0.474563	0.902772	0.86352	735	tags=14%, list=12%, signal=13%	Egfr/Prkar2b/Mid1/Snx9/Calr/Trim28/Triobp/Sting1/Bcl2/Vcl/Abcb1a/Sh3kbp1/Prkar1a/Pml/Ccdc50/Stub1/Cdkn1a/Hspa5/Arih1/Cul7/Isg15/Ptk2b	GOMF_UBIQUITIN_LIKE_PROTEIN_LIGASE_BINDING	154	-0.437031	-1.18962	0.0973248	0.624208	0.595811	871	tags=20%, list=14%, signal=18%	Hsp90ab1/Erlin2/Anapc2/Snx9/Eif4e2/Cul7/Prkaca/Atxn3/Abcb1a/Triobp/Hspa5/Arih1/Bag2/Cul1/Herc2/Faf1/Prkar1a/Ube2l3/Ube2l6/Calr/Prkar2b/Cct2/Arrb1/Dlg3/H13/Lyn/Ptk2b/Pml/Cdkn1a/Stub1/Mid1	TRUE	Neither sign	2.17198
KEGG_T_CELL_RECEPTOR_SIGNALING_PATHWAY	KEGG_T_CELL_RECEPTOR_SIGNALING_PATHWAY	43	0.380964	0.842611	0.735205	0.961081	0.919294	773	tags=19%, list=13%, signal=16%	Cblb/Akt2/Akt1/Ppp3cb/Raf1/Ppp3cc/Cdk4/Nfkb1	KEGG_T_CELL_RECEPTOR_SIGNALING_PATHWAY	42	-0.593981	-1.32914	0.0918866	0.61867	0.590526	430	tags=12%, list=7%, signal=11%	Akt1/Raf1/Mapk14/Cdk4/Ppp3cc	TRUE	Neither sign	2.17175
GOMF_7S_RNA_BINDING	GOMF_7S_RNA_BINDING	6	0.512997	0.792903	0.75222	0.963123	0.921247	2855	tags=50%, list=47%, signal=26%	Exosc2/Srp68/Srp72	GOMF_7S_RNA_BINDING	6	-0.87725	-1.37884	0.0777188	0.592392	0.565444	283	tags=83%, list=5%, signal=80%	Srp19/Srp72/Srp68/Srp14/Exosc2	TRUE	Neither sign	2.17174
GOBP_NEGATIVE_REGULATION_OF_REACTIVE_OXYGEN_SPECIES_BIOSYNTHETIC_PROCESS	GOBP_NEGATIVE_REGULATION_OF_REACTIVE_OXYGEN_SPECIES_BIOSYNTHETIC_PROCESS	6	0.459361	0.710003	0.827303	0.980869	0.938221	530	tags=17%, list=9%, signal=15%	Abcd2	GOBP_NEGATIVE_REGULATION_OF_REACTIVE_OXYGEN_SPECIES_BIOSYNTHETIC_PROCESS	6	-0.929699	-1.46128	0.0227502	0.443921	0.423726	231	tags=50%, list=4%, signal=48%	Rhoa/Abcd1/Abcb7	TRUE	Neither sign	2.17128
GOMF_ANION_CATION_SYMPORTER_ACTIVITY	GOMF_ANION_CATION_SYMPORTER_ACTIVITY	5	-0.586093	-0.86778	0.691072	0.952157	0.910758	66	tags=40%, list=1%, signal=40%	Slc12a9/Slc6a1	GOMF_ANION_CATION_SYMPORTER_ACTIVITY	5	0.885158	1.30332	0.126093	0.645275	0.61592	237	tags=40%, list=4%, signal=38%	Slc6a1/Slc12a9	TRUE	Neither sign	2.1711
GOBP_T_CELL_TOLERANCE_INDUCTION	GOBP_T_CELL_TOLERANCE_INDUCTION	5	0.722374	1.08629	0.423843	0.877857	0.839688	702	tags=40%, list=12%, signal=35%	Cblb/Tgfbr2	GOBP_T_CELL_TOLERANCE_INDUCTION	5	-0.71013	-1.08449	0.430901	0.861479	0.822289	980	tags=80%, list=16%, signal=67%	Tgfbr2/Phlpp1/Cblb/H2-D1	TRUE	Neither sign	2.17078
GOBP_NEGATIVE_REGULATION_OF_SECRETION	GOBP_NEGATIVE_REGULATION_OF_SECRETION	44	-0.455393	-0.959579	0.527149	0.924752	0.884544	1073	tags=43%, list=18%, signal=36%	Stk39/Ndufaf2/Notch1/Syt11/Stxbp3/Gnai2/Ppp3ca/Rap1a/Cyp4f14/Rhbdf1/Slc30a1/Maob/Hadh/Gja1/Apoe/Ada/P2ry1/Pnkd/Abat	GOBP_NEGATIVE_REGULATION_OF_SECRETION	44	0.604638	1.21113	0.196932	0.71837	0.68569	814	tags=27%, list=13%, signal=24%	Abat/Sirt4/Ada/Ace/Pnkd/Apoe/Gja1/Slc30a1/Hadh/Syt11/Wnk4/Rhbdf1	TRUE	Neither sign	2.17071
GOBP_GRANULOCYTE_MIGRATION	GOBP_GRANULOCYTE_MIGRATION	24	-0.520928	-0.989867	0.494768	0.913053	0.873354	755	tags=21%, list=12%, signal=18%	Pik3cd/Mpp1/Itga1/Prex1/Bsg	GOBP_GRANULOCYTE_MIGRATION	24	0.642765	1.18052	0.260157	0.764781	0.72999	429	tags=21%, list=7%, signal=19%	Dpp4/Prex1/Cd99l2/Il1r1/Bsg	TRUE	Neither sign	2.17039
GOBP_RECOMBINATIONAL_REPAIR	GOBP_RECOMBINATIONAL_REPAIR	47	0.418043	0.938788	0.5523	0.930603	0.890141	1941	tags=34%, list=32%, signal=23%	Ino80/Sfpq/Morf4l2/Samhd1/Ints3/Actr2/Zfyve26/Ap5s1/Arid2/Yy1/Kdm1a/Fus/Morf4l1/Swi5/H2ax/Actb	GOBP_RECOMBINATIONAL_REPAIR	47	-0.539356	-1.23159	0.154169	0.677008	0.64621	647	tags=17%, list=11%, signal=15%	Samhd1/Parp1/Mcm3/Ercc4/Mcm5/Recql/Actb/Sfr1	TRUE	Neither sign	2.17038
GOCC_ENDOPEPTIDASE_COMPLEX	GOCC_ENDOPEPTIDASE_COMPLEX	65	0.469088	1.11256	0.255779	0.790884	0.756497	2098	tags=57%, list=35%, signal=38%	Thbd/Pigk/Psmb3/Pigu/Pigt/Pigs/Psmc4/Psmd11/Psmb4/Psmb2/Gpaa1/Psma7/Psmc3/Psmc1/Psmb5/Psma6/Psmd13/Psmd8/Psmc2/Psmc5/Psmc6/Psmd7/Psma3/Rad23a/Psmd1/Psma1/Vcp/Psmd3/Psmd2/Psme3/Psmd9/Psmd6/Psma5/Psma4/Psmb1/Casp9/Psmb6	GOCC_ENDOPEPTIDASE_COMPLEX	65	-0.438421	-1.05769	0.334784	0.807604	0.770865	1669	tags=34%, list=28%, signal=25%	Psmb6/Txnl1/Psma7/Casp9/Psmc5/Psmc6/Psmd11/Psmc2/Psmc1/Rad23a/Pigs/Psmd13/Gpaa1/Rad23b/Pigt/Psmc4/Psmb10/Psmd9/Psmb3/Pigu/Pigk/Cfh	TRUE	Neither sign	2.17025
REACTOME_INTERLEUKIN_4_AND_INTERLEUKIN_13_SIGNALING	REACTOME_INTERLEUKIN_4_AND_INTERLEUKIN_13_SIGNALING	28	0.573009	1.17313	0.236184	0.783724	0.749648	336	tags=29%, list=6%, signal=27%	Col1a2/Fn1/Mmp2/Anxa1/Hsp90b1/Timp1/Akt1/Bcl2	REACTOME_INTERLEUKIN_4_AND_INTERLEUKIN_13_SIGNALING	28	-0.479695	-0.99704	0.451834	0.86422	0.824905	430	tags=32%, list=7%, signal=30%	Akt1/Itgb1/Mmp2/Ccnd1/Icam1/Hsp90b1/Anxa1/Cdkn1a/Fscn1	TRUE	Neither sign	2.17017
REACTOME_IRS_MEDIATED_SIGNALLING	REACTOME_IRS_MEDIATED_SIGNALLING	16	-0.620284	-1.09807	0.367975	0.853336	0.816233	586	tags=44%, list=10%, signal=40%	Fgfr1/Fgf2/Pik3cb/Gab1/Irs2/Pik3r1/Fgf1	REACTOME_IRS_MEDIATED_SIGNALLING	15	0.625346	1.07199	0.412554	0.853224	0.814409	776	tags=33%, list=13%, signal=29%	Fgf2/Pik3r1/Fgf1/Irs2/Fgfr1	TRUE	Neither sign	2.17006
REACTOME_METABOLIC_DISORDERS_OF_BIOLOGICAL_OXIDATION_ENZYMES	REACTOME_METABOLIC_DISORDERS_OF_BIOLOGICAL_OXIDATION_ENZYMES	12	-0.540235	-0.910924	0.616656	0.939397	0.898552	515	tags=50%, list=9%, signal=46%	Cyp11a1/Fdx2/Cyp1b1/Gclm/Oplah/Cyp7b1	REACTOME_METABOLIC_DISORDERS_OF_BIOLOGICAL_OXIDATION_ENZYMES	12	0.759259	1.25906	0.192483	0.71011	0.677806	712	tags=42%, list=12%, signal=37%	Cyp1b1/Cyp7b1/Cyp11a1/Gclm/Fdxr	TRUE	Neither sign	2.16999
GOBP_GLOMERULAR_EPITHELIAL_CELL_DEVELOPMENT	GOBP_GLOMERULAR_EPITHELIAL_CELL_DEVELOPMENT	5	-0.950026	-1.40663	0.01978	0.394789	0.377624	260	tags=40%, list=4%, signal=38%	Magi2/Lamb2	GOBP_GLOMERULAR_EPITHELIAL_CELL_DEVELOPMENT	5	0.518334	0.763205	0.784059	0.95995	0.91628	935	tags=40%, list=15%, signal=34%	Notch2/Magi2	TRUE	Neither sign	2.16983
GOBP_AMMONIUM_ION_METABOLIC_PROCESS	GOBP_AMMONIUM_ION_METABOLIC_PROCESS	6	-0.661712	-1.00225	0.541617	0.92582	0.885566	1863	tags=83%, list=31%, signal=58%	Btbd9/Slc44a1/Aldh2/Atp7a/Pde1b	GOBP_AMMONIUM_ION_METABOLIC_PROCESS	6	0.774426	1.1674	0.322453	0.804231	0.767645	630	tags=33%, list=10%, signal=30%	Pde1b/Slc44a1	TRUE	Neither sign	2.16966
REACTOME_REGULATION_OF_INNATE_IMMUNE_RESPONSES_TO_CYTOSOLIC_DNA	REACTOME_REGULATION_OF_INNATE_IMMUNE_RESPONSES_TO_CYTOSOLIC_DNA	5	0.878362	1.32087	0.113069	0.665485	0.63655	262	tags=20%, list=4%, signal=19%	Sting1	REACTOME_REGULATION_OF_INNATE_IMMUNE_RESPONSES_TO_CYTOSOLIC_DNA	5	-0.555159	-0.847819	0.698412	0.943147	0.900242	1511	tags=60%, list=25%, signal=45%	Rps27a/Sting1/Irf3	TRUE	Neither sign	2.16868
REACTOME_ABC_TRANSPORTER_DISORDERS	REACTOME_ABC_TRANSPORTER_DISORDERS	57	0.365656	0.848178	0.755875	0.964206	0.922283	2098	tags=63%, list=35%, signal=42%	Apoa1/Psmb3/Abcd4/Sel1l/Psmc4/Psmd11/Psmb4/Psmb2/Psma7/Psmc3/Psmc1/Psmb5/Psma6/Psmd13/Erlec1/Psmd8/Os9/Psmc2/Psmc5/Psmc6/Abca1/Psmd7/Psma3/Psmd1/Psma1/Vcp/Psmd3/Psmd2/Psme3/Psmd9/Psmd6/Psma5/Rps27a/Psma4/Psmb1/Psmb6	REACTOME_ABC_TRANSPORTER_DISORDERS	57	-0.559259	-1.32011	0.080196	0.597943	0.570742	1827	tags=35%, list=30%, signal=25%	Psmc3/Abcd4/Sel1l/Psmb6/Psma7/Derl2/Psmc5/Psmc6/Psmd11/Psmc2/Psmc1/Erlec1/Psmd13/Psmc4/Psmb10/Psmd9/Erlin2/Psmb3/Abcd1/Apoa1	TRUE	Neither sign	2.16829
GOBP_CELLULAR_RESPONSE_TO_HORMONE_STIMULUS	GOBP_CELLULAR_RESPONSE_TO_HORMONE_STIMULUS	215	-0.327163	-0.841081	0.884226	0.98907	0.946066	618	tags=12%, list=10%, signal=11%	Map1b/Esrra/Fbn1/Acsl1/Gclm/Wbp2/Cav2/Gab1/Cav1/Padi2/Ass1/Sorbs1/Irs2/Pik3r1/Calcoco1/Slc27a1/Lpin2/Cyp7b1/Atp1a1/Rab31/Car2/Fam107a/Atp1a2/Igfbp7/Sorl1	GOBP_CELLULAR_RESPONSE_TO_HORMONE_STIMULUS	216	0.55721	1.32696	0.0276497	0.469918	0.448541	558	tags=12%, list=9%, signal=12%	Hmgcs2/Fbn1/Atp1a2/Car2/Sorl1/Padi2/Slc27a1/Cyp1b1/Cav1/Nampt/Calcoco1/Foxo1/Cyp7b1/Prkaa2/Esrra/Ace/Cyp11a1/Nr3c1/Gclm/Pik3r1/Lpin2/Fam107a/Arid1a/Foxc2/Map1b/Wbp2/Csnk2b	TRUE	Neither sign	2.16804
GOBP_MRNA_MODIFICATION	GOBP_MRNA_MODIFICATION	12	0.642064	1.11868	0.348767	0.846181	0.80939	805	tags=17%, list=13%, signal=14%	Dnajb11/Dkc1	GOBP_MRNA_MODIFICATION	12	-0.592683	-1.04933	0.429591	0.861347	0.822163	1029	tags=58%, list=17%, signal=49%	Pcif1/Mettl16/Pus7/Trmt10c/Virma/Dnajb11/Nsun2	TRUE	Neither sign	2.16801
GOBP_VESICLE_BUDDING_FROM_MEMBRANE	GOBP_VESICLE_BUDDING_FROM_MEMBRANE	45	0.401217	0.894065	0.636421	0.941352	0.900423	1357	tags=29%, list=22%, signal=23%	Dnm1/Rab7/Tmed9/Ap3b1/Sec31a/Sec13/Tmed10/Sar1a/Golph3/Tmed2/Picalm/Sec24d/Golph3l	GOBP_VESICLE_BUDDING_FROM_MEMBRANE	45	-0.561899	-1.27355	0.125357	0.644069	0.614769	1347	tags=24%, list=22%, signal=19%	Sec31a/Pef1/Tmed10/Ap3b1/Gbf1/Rab1a/Tmed2/Chmp7/Scap/Sar1a/Mia3	TRUE	Neither sign	2.16762
GOCC_SARCOPLASM	GOCC_SARCOPLASM	31	0.515523	1.07539	0.34412	0.841842	0.805239	613	tags=26%, list=10%, signal=23%	Asph/Gsn/Calr/Hsp90b1/Itpr3/Thbs4/Calu/Xdh	GOCC_SARCOPLASM	31	-0.515341	-1.09183	0.325039	0.805254	0.768622	535	tags=23%, list=9%, signal=21%	Manf/Calu/Hk2/Thbs4/Calr/Hsp90b1/Fkbp1a	TRUE	Neither sign	2.16722
GOMF_ATP_DEPENDENT_PROTEIN_BINDING	GOMF_ATP_DEPENDENT_PROTEIN_BINDING	5	-0.503661	-0.74573	0.79369	0.972184	0.929914	687	tags=40%, list=11%, signal=35%	Prnp/Pla2g6	GOMF_ATP_DEPENDENT_PROTEIN_BINDING	5	0.965137	1.42109	0.0138069	0.377824	0.360636	13	tags=20%, list=0%, signal=20%	Prnp	TRUE	Neither sign	2.16682
GOBP_POSITIVE_REGULATION_OF_ERYTHROCYTE_DIFFERENTIATION	GOBP_POSITIVE_REGULATION_OF_ERYTHROCYTE_DIFFERENTIATION	11	0.759552	1.30341	0.156495	0.704344	0.67372	1237	tags=45%, list=20%, signal=36%	Stat3/Isg15/Prmt1/Brd1/Abcb10	GOBP_POSITIVE_REGULATION_OF_ERYTHROCYTE_DIFFERENTIATION	11	-0.495443	-0.863262	0.649379	0.929242	0.88697	179	tags=27%, list=3%, signal=27%	Prmt1/Stat3/Mapk14	TRUE	Neither sign	2.16667
REACTOME_NOD1_2_SIGNALING_PATHWAY	REACTOME_NOD1_2_SIGNALING_PATHWAY	15	-0.803357	-1.40556	0.0512189	0.547586	0.523777	324	tags=20%, list=5%, signal=19%	Cyld/Irak1/Casp1	REACTOME_NOD1_2_SIGNALING_PATHWAY	15	0.443887	0.760924	0.786682	0.960763	0.917056	413	tags=13%, list=7%, signal=12%	Casp1/Birc2	TRUE	Neither sign	2.16649
GOBP_POSITIVE_REGULATION_OF_CELL_DEATH	GOBP_POSITIVE_REGULATION_OF_CELL_DEATH	201	0.409313	1.12593	0.150975	0.699161	0.668762	682	tags=15%, list=11%, signal=14%	Ptgis/Ctsc/Ripk3/Cdkn2a/Htra1/Gsn/Mmp2/B4galt1/Igf2r/Apaf1/Wnt5a/Hmga2/Anxa1/Prkcd/Grn/Slc6a6/Phlda3/Ube2z/Pml/Sfpq/Calhm2/Tgm2/Dnmt3a/Ace/Casp3/Aimp2/Pdia3/Ppp2r1b/Cdkn1a/Lgals1/Hyal2	GOBP_POSITIVE_REGULATION_OF_CELL_DEATH	201	-0.371377	-1.04044	0.313383	0.79657	0.760333	609	tags=16%, list=10%, signal=15%	Parp1/Abl1/Timp3/Cyld/Septin4/Faf1/Eif5a/Tle5/Ctsc/Itgb1/Mmp2/Map3k20/Serinc3/Htatip2/Ccn1/Katnb1/Eif2s1/Atg9a/Ddx20/Ifi204/Lyn/Akr1c18/Anxa1/Dnmt3a/Itga1/Ppp1ca/Ube2z/Pml/Aldh1a2/Cdkn1a/Ripk3/Lrrk2/Cdkn2a	TRUE	Neither sign	2.16637
GOCC_SARCOPLASMIC_RETICULUM_MEMBRANE	GOCC_SARCOPLASMIC_RETICULUM_MEMBRANE	11	0.567771	0.974306	0.522028	0.924392	0.8842	88	tags=9%, list=1%, signal=9%	Asph	GOCC_SARCOPLASMIC_RETICULUM_MEMBRANE	11	-0.683962	-1.19174	0.272259	0.769608	0.734598	59	tags=27%, list=1%, signal=27%	Camk2g/Stim1/Fkbp1a	TRUE	Neither sign	2.16604
GOCC_PLATELET_DENSE_TUBULAR_NETWORK_MEMBRANE	GOCC_PLATELET_DENSE_TUBULAR_NETWORK_MEMBRANE	5	-0.613945	-0.909018	0.650266	0.943576	0.90255	149	tags=40%, list=2%, signal=39%	Itpr2/Itpr1	GOCC_PLATELET_DENSE_TUBULAR_NETWORK_MEMBRANE	5	0.853677	1.25697	0.190176	0.708379	0.676154	566	tags=20%, list=9%, signal=18%	Itpr1	TRUE	Neither sign	2.16599
GOBP_MITOCHONDRION_MORPHOGENESIS	GOBP_MITOCHONDRION_MORPHOGENESIS	18	-0.512647	-0.927275	0.585345	0.938736	0.89792	1086	tags=50%, list=18%, signal=41%	Nubpl/Fis1/Mff/Pnpt1/Fez1/Supv3l1/Mtm1/Bcl2l1/Myh14	GOBP_MITOCHONDRION_MORPHOGENESIS	18	0.703834	1.23866	0.204378	0.726172	0.693137	942	tags=56%, list=16%, signal=47%	Myh14/Ssbp1/Polg2/Nubpl/Supv3l1/Fis1/Slirp/Plec/Bcl2l1/Mtm1	TRUE	Neither sign	2.16593
GOMF_CORECEPTOR_ACTIVITY	GOMF_CORECEPTOR_ACTIVITY	13	0.768498	1.35877	0.107637	0.661326	0.632572	675	tags=38%, list=11%, signal=34%	Nrp1/Reck/Cd80/Itgav/Ptk7	GOMF_CORECEPTOR_ACTIVITY	13	-0.449628	-0.807118	0.719301	0.948269	0.90513	414	tags=38%, list=7%, signal=36%	Nectin2/Gpc6/Ror1/Itgb1/Ptk7	TRUE	Neither sign	2.16589
GOBP_NEGATIVE_REGULATION_OF_MITOTIC_CELL_CYCLE	GOBP_NEGATIVE_REGULATION_OF_MITOTIC_CELL_CYCLE	66	0.377742	0.897995	0.652885	0.943714	0.902682	729	tags=17%, list=12%, signal=15%	Gas1/Hmga2/Bcl2/Ticrr/Pkd2/Pml/Cdkn1c/Crlf3/Dync1li1/Cdkn1a/Plk1	GOBP_NEGATIVE_REGULATION_OF_MITOTIC_CELL_CYCLE	66	-0.524289	-1.26769	0.104154	0.627081	0.598554	814	tags=18%, list=13%, signal=16%	Mad2l1/Rbl2/Crlf3/Abl1/Dync1li1/Pkd2/Map3k20/Ctdsp1/Ccnd1/Cdkn2b/Pml/Cdkn1a	TRUE	Neither sign	2.16568
KEGG_AMINOACYL_TRNA_BIOSYNTHESIS	KEGG_AMINOACYL_TRNA_BIOSYNTHESIS	19	-0.639262	-1.16643	0.276166	0.806269	0.771213	918	tags=47%, list=15%, signal=40%	Rars2/Vars2/Pars2/Mars2/Tars2/Iars2/Wars1/Dars2/Lars2	KEGG_AMINOACYL_TRNA_BIOSYNTHESIS	19	0.562575	0.99913	0.494956	0.879547	0.839535	1442	tags=26%, list=24%, signal=20%	Dars2/Iars2/Lars2/Pars2/Rars2	TRUE	Neither sign	2.16556
GOBP_PROTEIN_DENEDDYLATION	GOBP_PROTEIN_DENEDDYLATION	9	0.486455	0.805919	0.726861	0.961081	0.919294	2507	tags=56%, list=41%, signal=33%	Tor1a/Cops6/Cops4/Cops3/Cops2	GOBP_PROTEIN_DENEDDYLATION	9	-0.808153	-1.35934	0.10913	0.630988	0.602283	1089	tags=56%, list=18%, signal=46%	Cops6/Cops3/Cops7b/Cops2/Tor1a	TRUE	Neither sign	2.16526
REACTOME_RHOA_GTPASE_CYCLE	REACTOME_RHOA_GTPASE_CYCLE	77	-0.465329	-1.0641	0.34343	0.841842	0.805239	684	tags=21%, list=11%, signal=19%	Abcd3/Rock1/Tfrc/Cav1/Arhgef12/Sowahc/Arhgap22/Pik3r1/Diaph1/Tjp2/Prex1/Stard13/Arhgap18/Arhgef4/Arhgap32/Arhgap5	REACTOME_RHOA_GTPASE_CYCLE	77	0.511258	1.10076	0.310791	0.794756	0.758602	359	tags=12%, list=6%, signal=11%	Sowahc/Prex1/Arhgef4/Akap13/Arhgap32/Tfrc/Cav1/Arhgap22/Pik3r1	TRUE	Neither sign	2.16486
GOBP_NEGATIVE_REGULATION_OF_PROTEOLYSIS	GOBP_NEGATIVE_REGULATION_OF_PROTEOLYSIS	124	0.440657	1.14625	0.164385	0.712285	0.681315	647	tags=23%, list=11%, signal=21%	Serpinb1a/Gas1/Dhcr24/Serpine2/Serpinh1/Reck/Sdcbp/Itih2/Pros1/C4b/Dpep1/Serpinc1/Timp1/Ctsb/Serpinb6a/Akt1/Pdcl3/Cast/Ube2z/Pml/Serpind1/N4bp1/Vtn/C3/Lxn/Itih3/Itih4/Raf1/Serpinb8	GOBP_NEGATIVE_REGULATION_OF_PROTEOLYSIS	124	-0.383845	-1.01859	0.383899	0.836789	0.798722	518	tags=17%, list=9%, signal=16%	Itih4/Serpinf1/Itih3/C3/Akt1/Ube2o/Serpind1/Dhcr24/C4b/Raf1/Aqp1/Serpinh1/Pdcl3/Vtn/Furin/Ube2z/Pml/Itih2/Lrrk2/Serpinb6a/A2m	TRUE	Neither sign	2.16484
GOMF_NUCLEAR_LOCALIZATION_SEQUENCE_BINDING	GOMF_NUCLEAR_LOCALIZATION_SEQUENCE_BINDING	15	0.570122	1.03745	0.42983	0.882631	0.844255	595	tags=13%, list=10%, signal=12%	Ranbp6/Brap	GOMF_NUCLEAR_LOCALIZATION_SEQUENCE_BINDING	15	-0.611152	-1.12674	0.328319	0.805715	0.769062	1559	tags=47%, list=26%, signal=35%	Kpna6/Kpna4/Nolc1/Ipo4/Kpnb1/Brap/Ipo5	TRUE	Neither sign	2.16418
GOBP_BONE_MATURATION	GOBP_BONE_MATURATION	5	-0.70489	-1.04367	0.501131	0.914858	0.87508	64	tags=40%, list=1%, signal=40%	Rhoa/Plxnb1	GOBP_BONE_MATURATION	5	0.76084	1.12028	0.388854	0.837926	0.799808	101	tags=20%, list=2%, signal=20%	Plxnb1	TRUE	Neither sign	2.16395
GOBP_NCRNA_METABOLIC_PROCESS	GOBP_NCRNA_METABOLIC_PROCESS	221	0.344105	0.956359	0.581738	0.938294	0.897498	1493	tags=25%, list=25%, signal=20%	Nop10/Dis3/Wdr18/Wdr12/Ddx17/Ints10/Rrp8/Npm3/Las1l/Ints11/Stat3/Atrx/Nfkb1/Gar1/Wdr3/Dkc1/Brix1/Nop2/Rrp9/Ints5/Trmt5/Nop56/Exosc7/Riok3/Tcof1/Pop4/Fbl/Ints6/Thumpd1/Exosc10/Rps7/Frg1/Rsl1d1/Nsa2/Exosc4/Nop58/Lyar/Ints3/Mepce/Sart1/Ddx3x/Ints4/Gtpbp4/Eif4a3/Wdr55/Ercc2/Gemin4/Mrto4/Ncl/Rps17/Ints1/Rrs1/Khsrp/Tyw1/Rpp25l/Bop1	GOBP_NCRNA_METABOLIC_PROCESS	221	-0.426359	-1.2074	0.0570487	0.563499	0.537865	1419	tags=27%, list=23%, signal=22%	Rps19/Dimt1/Exosc4/Nop10/Tdrd7/Exosc7/Eif6/Mrto4/Gar1/Rpl14/Stat3/Snu13/Prkra/Ddx21/Lyar/Pa2g4/Tyw1/Snd1/Cc2d1a/Nolc1/Bop1/Rpl7l1/Rela/Exosc8/Rpf2/Polr2l/Rps7/Ddx3x/Mars1/Nop2/Wdr55/Osgep/Tprkb/Nsun6/Sbds/Rrp12/Gemin4/Thada/Pdcd11/Tarbp2/Clp1/Pwp2/Pwp1/Rrp9/Riok3/Rsl1d1/Ints9/Brix1/Nudt16/Nsun2/Trmt5/Wdr6/Rps14/Rrs1/Nsa2/Exosc2/Ints10/Npm3/Nol11/Wdr74	TRUE	Neither sign	2.16376
GOBP_HUMORAL_IMMUNE_RESPONSE	GOBP_HUMORAL_IMMUNE_RESPONSE	22	0.415	0.810713	0.743836	0.96225	0.920412	564	tags=14%, list=9%, signal=12%	C4b/Bcl2/C3	GOBP_HUMORAL_IMMUNE_RESPONSE	22	-0.680994	-1.35301	0.109004	0.630988	0.602283	483	tags=23%, list=8%, signal=21%	C3/C4b/Tfeb/Cfh/A2m	TRUE	Neither sign	2.16372
GOBP_ENDOMEMBRANE_SYSTEM_ORGANIZATION	GOBP_ENDOMEMBRANE_SYSTEM_ORGANIZATION	276	0.306722	0.870623	0.937959	1	0.956521	915	tags=14%, list=15%, signal=13%	Col5a1/Serpine2/Dnm1/Gsn/Sun2/Snx9/Lmna/Prkcd/Lman1/Akt2/Pdcd6ip/Akt1/Cert1/Tram2/F2r/Gorasp2/Baiap2/Baiap2l1/Rab7/Abcd2/Lman2/Esyt1/Lemd2/Atl3/Cul7/Plk1/Pik3c3/Tmed9/Chmp3/Cog4/Sec31a/Tor1aip1/Myh9/Bloc1s6/Arfgef2/Plscr3/Nsf/Tor1b/Anxa6/Zmpste24	GOBP_ENDOMEMBRANE_SYSTEM_ORGANIZATION	276	-0.446992	-1.29299	0.011655	0.351019	0.33505	915	tags=17%, list=15%, signal=15%	Ano6/Rab10/Tmed2/Sec61a1/Sh3glb1/Vps33b/Cavin2/Rab2a/Lman2/Snx9/Spast/Tmed3/Cul7/Dym/Lman2l/Atl3/Sgta/Lman1/Myh9/Chmp7/Anxa6/Pdcd10/Tor1a/Vps36/Cog4/Gorasp2/Usp6nl/Akt1/Stx5a/Pik3c3/Col5a1/Dysf/Cert1/Stx2/Mia3/Esyt1/Pdcd6ip/Abcd1/Arfgef1/Atg9a/Tmed1/Yipf4/Syngr2/Baiap2l1/Rab18/Lrrk2	TRUE	Neither sign	2.16361
GOBP_MITOCHONDRION_ENDOPLASMIC_RETICULUM_MEMBRANE_TETHERING	GOBP_MITOCHONDRION_ENDOPLASMIC_RETICULUM_MEMBRANE_TETHERING	5	-0.822882	-1.21837	0.250201	0.789597	0.755266	699	tags=40%, list=12%, signal=35%	Pacs2/Ahcyl1	GOBP_MITOCHONDRION_ENDOPLASMIC_RETICULUM_MEMBRANE_TETHERING	5	0.641928	0.945186	0.611128	0.9174	0.875666	1484	tags=40%, list=25%, signal=30%	Pdzd8/Vmp1	TRUE	Neither sign	2.16356
GOBP_LATE_ENDOSOME_TO_LYSOSOME_TRANSPORT	GOBP_LATE_ENDOSOME_TO_LYSOSOME_TRANSPORT	12	0.546953	0.952968	0.545852	0.927556	0.887226	2293	tags=58%, list=38%, signal=36%	Chmp3/Lrrk2/Chmp2b/Vps35/Plekhm1/Vps41/Chmp7	GOBP_LATE_ENDOSOME_TO_LYSOSOME_TRANSPORT	12	-0.683637	-1.21036	0.250652	0.763701	0.728959	40	tags=17%, list=1%, signal=17%	Chmp7/Lrrk2	TRUE	Neither sign	2.16333
GOCC_CATALYTIC_STEP_2_SPLICEOSOME	GOCC_CATALYTIC_STEP_2_SPLICEOSOME	69	0.598403	1.43367	0.0245149	0.424641	0.406177	2301	tags=68%, list=38%, signal=43%	Hnrnph1/Cdc40/Hnrnpm/Frg1/Sf3b3/Sf3a1/Sart1/Aqr/Snrnp40/Raly/Snrpd3/Eftud2/Hnrnpa3/Eif4a3/Prpf4b/Snrpa1/Bud31/U2af1/Dhx8/Magoh/Rbmx/Prpf6/Plrg1/Hnrnpa2b1/Sf3a2/Alyref/Sf3b2/Prpf19/Hnrnpr/Hnrnpc/Snrnp200/Snrpe/Snrpb2/Cdc5l/Prpf8/Ddx23/Rbm8a/Lsm2/Xab2/Syncrip/Lsm7/Snrpd2/Hnrnpu/Sf3b6/Tfip11/Srrm2/Snrpf	GOCC_CATALYTIC_STEP_2_SPLICEOSOME	69	-0.299715	-0.729619	0.965683	1	0.954508	73	tags=3%, list=1%, signal=3%	Hnrnph1/Lsm7	TRUE	Neither sign	2.16329
GOMF_DICARBOXYLIC_ACID_TRANSMEMBRANE_TRANSPORTER_ACTIVITY	GOMF_DICARBOXYLIC_ACID_TRANSMEMBRANE_TRANSPORTER_ACTIVITY	11	-0.512148	-0.850314	0.689258	0.951859	0.910473	724	tags=45%, list=12%, signal=40%	Slc25a22/Slc26a6/Slc1a5/Slc1a4/Slc25a18	GOMF_DICARBOXYLIC_ACID_TRANSMEMBRANE_TRANSPORTER_ACTIVITY	11	0.80216	1.31263	0.132796	0.655878	0.626041	576	tags=36%, list=10%, signal=33%	Slc26a2/Slc26a6/Slc25a18/Slc25a22	TRUE	Neither sign	2.16294
GOBP_KERATINOCYTE_MIGRATION	GOBP_KERATINOCYTE_MIGRATION	7	-0.543017	-0.840015	0.706386	0.954496	0.912995	650	tags=29%, list=11%, signal=26%	Krt16/Iqsec1	GOBP_KERATINOCYTE_MIGRATION	7	0.8593	1.32257	0.116909	0.635722	0.606802	469	tags=29%, list=8%, signal=26%	Krt16/Iqsec1	TRUE	Neither sign	2.16259
GOMF_SINGLE_STRANDED_DNA_HELICASE_ACTIVITY	GOMF_SINGLE_STRANDED_DNA_HELICASE_ACTIVITY	5	0.573105	0.861826	0.691254	0.952157	0.910758	1776	tags=20%, list=29%, signal=14%	Rfc4	GOMF_SINGLE_STRANDED_DNA_HELICASE_ACTIVITY	5	-0.85164	-1.30059	0.147922	0.669121	0.638681	626	tags=100%, list=10%, signal=90%	Rfc4/Mcm3/Rfc2/Mcm5	TRUE	Neither sign	2.16242
GOBP_POSITIVE_REGULATION_OF_MAP_KINASE_ACTIVITY	GOBP_POSITIVE_REGULATION_OF_MAP_KINASE_ACTIVITY	31	0.551134	1.14968	0.25614	0.790884	0.756497	202	tags=10%, list=3%, signal=9%	Egfr/Adra2a/Wnt5a	GOBP_POSITIVE_REGULATION_OF_MAP_KINASE_ACTIVITY	31	-0.477982	-1.01268	0.429012	0.860783	0.821624	159	tags=16%, list=3%, signal=16%	Pdcd10/Irak1/Pde5a/Ptk2b/Lrrk2	TRUE	Neither sign	2.16236
GOBP_NEURAL_CREST_CELL_MIGRATION	GOBP_NEURAL_CREST_CELL_MIGRATION	12	0.549861	0.958034	0.539372	0.92582	0.885566	52	tags=17%, list=1%, signal=17%	Nrp1/Fn1	GOBP_NEURAL_CREST_CELL_MIGRATION	11	-0.691076	-1.20413	0.259931	0.764636	0.729851	31	tags=18%, list=1%, signal=18%	Anxa6/Sema3c	TRUE	Neither sign	2.16217
GOBP_GOLGI_ORGANIZATION	GOBP_GOLGI_ORGANIZATION	91	0.324033	0.807903	0.904128	0.993993	0.950775	1566	tags=31%, list=26%, signal=23%	Lman1/Gorasp2/Lman2/Atl3/Cul7/Tmed9/Cog4/Tmed10/Tmed3/Fbxw8/Tmed1/Trip11/Nploc4/Golph3/Tmed2/Stx5a/Yipf4/Golph3l/Yipf5/Surf4/Cog1/Tmed5/Cog5/Tmed7/Pi4k2b/Rab2a/Lrrk2/Cog8	GOBP_GOLGI_ORGANIZATION	91	-0.533083	-1.35365	0.0399938	0.51081	0.487573	809	tags=29%, list=13%, signal=25%	Prmt5/Huwe1/Nsfl1c/Tmed10/Gbf1/Hace1/Rab1a/Dnm2/Tmed2/Rab2a/Lman2/Tmed3/Cul7/Dym/Lman2l/Atl3/Lman1/Pdcd10/Cog4/Gorasp2/Usp6nl/Stx5a/Arfgef1/Tmed1/Yipf4/Lrrk2	TRUE	Neither sign	2.16155
GOMF_TPR_DOMAIN_BINDING	GOMF_TPR_DOMAIN_BINDING	5	0.567019	0.852674	0.701395	0.953894	0.912419	569	tags=20%, list=9%, signal=18%	Stub1	GOMF_TPR_DOMAIN_BINDING	5	-0.857043	-1.30885	0.138069	0.658368	0.628418	83	tags=40%, list=1%, signal=39%	Hsp90ab1/Stub1	TRUE	Neither sign	2.16152
GOMF_CARBOHYDRATE_KINASE_ACTIVITY	GOMF_CARBOHYDRATE_KINASE_ACTIVITY	10	-0.753955	-1.23092	0.223194	0.776885	0.743106	154	tags=30%, list=3%, signal=29%	Fggy/Pfkp/Pfkm	GOMF_CARBOHYDRATE_KINASE_ACTIVITY	10	0.576166	0.930376	0.599667	0.913291	0.871744	535	tags=20%, list=9%, signal=18%	Pfkm/Pfkp	TRUE	Neither sign	2.1613
GOBP_XENOBIOTIC_METABOLIC_PROCESS	GOBP_XENOBIOTIC_METABOLIC_PROCESS	32	0.586138	1.23034	0.175411	0.726424	0.694839	276	tags=16%, list=5%, signal=15%	Ugt1a6b/Fmo1/Ugt1a7c/Gsto1/Nat2	GOBP_XENOBIOTIC_METABOLIC_PROCESS	32	-0.436602	-0.930617	0.553724	0.899319	0.858408	42	tags=12%, list=1%, signal=12%	Por/Cyb5b/Ugt1a7c/Ugt1a6b	TRUE	Neither sign	2.16096
REACTOME_REGULATION_OF_PYRUVATE_DEHYDROGENASE_PDH_COMPLEX	REACTOME_REGULATION_OF_PYRUVATE_DEHYDROGENASE_PDH_COMPLEX	12	-0.523648	-0.882955	0.64846	0.943515	0.902491	1147	tags=75%, list=19%, signal=61%	Pdha1/Pdhb/Pdpr/Dlat/Gstz1/Pdhx/Pdk1/Pdp1/Pdp2	REACTOME_REGULATION_OF_PYRUVATE_DEHYDROGENASE_PDH_COMPLEX	12	0.770562	1.27781	0.170624	0.694122	0.662545	1201	tags=67%, list=20%, signal=54%	Pdp2/Pdp1/Dlat/Pdhx/Pdhb/Pdha1/Pdk1/Pdpr	TRUE	Neither sign	2.16076
GOBP_NEGATIVE_REGULATION_OF_DEFENSE_RESPONSE	GOBP_NEGATIVE_REGULATION_OF_DEFENSE_RESPONSE	71	0.470711	1.13207	0.224876	0.776885	0.743106	1178	tags=38%, list=19%, signal=31%	Ptgis/Htra1/Ccn3/Prkcd/Grn/Acp5/Mvk/Apoa1/Usp15/Mapk7/Isg15/Nfkb1/Serpinb9/Sec14l1/Serpinf1/Mkrn2/Furin/Ufd1/Riok3/Lyn/Banf1/Samhd1/Ptpn2/Nploc4/Rhbdf2/Psmb4/Lyar	GOBP_NEGATIVE_REGULATION_OF_DEFENSE_RESPONSE	71	-0.420521	-1.02853	0.381832	0.835495	0.797487	179	tags=21%, list=3%, signal=21%	Atg5/H2-D1/Rhbdf2/Selenos/Trafd1/Tarbp2/Samhd1/Riok3/Serpinf1/Mapk14/Apoa1/Lyn/Furin/Nt5e/A2m	TRUE	Neither sign	2.16059
GOBP_REGULATION_OF_NEURAL_PRECURSOR_CELL_PROLIFERATION	GOBP_REGULATION_OF_NEURAL_PRECURSOR_CELL_PROLIFERATION	26	-0.653753	-1.25954	0.15882	0.705837	0.675148	379	tags=42%, list=6%, signal=40%	Notch1/Fgf2/Gnai2/Ctnnb1/Slc16a2/Sirt2/Gpr37l1/Nes/Ptprz1/Cdh2/Lrp2	GOBP_REGULATION_OF_NEURAL_PRECURSOR_CELL_PROLIFERATION	25	0.487379	0.900489	0.621144	0.921268	0.879358	269	tags=16%, list=4%, signal=15%	Slc16a2/Gpr37l1/Fgf2/Foxo1	TRUE	Neither sign	2.16003
GOBP_COGNITION	GOBP_COGNITION	97	-0.418585	-0.986238	0.480246	0.907371	0.867919	687	tags=21%, list=11%, signal=19%	Kcnk10/Pla2g6/Ppp1r9b/Atad1/Gpi1/Taco1/Mfsd2a/Apoe/Map1a/Ldlr/Slc1a4/Tmod2/Ptprz1/Ntrk2/Ephb2/Chl1/Fam107a/Slc6a1/Atp1a2/Itga3	GOBP_COGNITION	97	0.531083	1.17367	0.198788	0.719334	0.68661	522	tags=14%, list=9%, signal=13%	Prnp/Atp1a2/Slc6a1/Ntrk2/Ephb2/S100b/Ppp1r1b/Fam107a/Apoe/Chl1/Atxn1/Pde1b/Zfp385a/Gm2a	TRUE	Neither sign	2.15991
KEGG_METABOLISM_OF_XENOBIOTICS_BY_CYTOCHROME_P450	KEGG_METABOLISM_OF_XENOBIOTICS_BY_CYTOCHROME_P450	19	0.600613	1.14119	0.296459	0.816568	0.781064	13	tags=16%, list=0%, signal=16%	Adh7/Ugt1a6b/Ugt1a7c	KEGG_METABOLISM_OF_XENOBIOTICS_BY_CYTOCHROME_P450	20	-0.522767	-1.0187	0.435117	0.862805	0.823554	163	tags=25%, list=3%, signal=24%	Mgst3/Adh7/Akr1c18/Ugt1a7c/Ugt1a6b	TRUE	Neither sign	2.15989
GOBP_LYSINE_METABOLIC_PROCESS	GOBP_LYSINE_METABOLIC_PROCESS	7	-0.865419	-1.33875	0.0915377	0.636455	0.608782	286	tags=57%, list=5%, signal=55%	Dlst/Pipox/Aass/Crym	GOBP_LYSINE_METABOLIC_PROCESS	7	0.53346	0.821066	0.721973	0.948269	0.90513	384	tags=29%, list=6%, signal=27%	Crym/Aass	TRUE	Neither sign	2.15982
REACTOME_INCRETIN_SYNTHESIS_SECRETION_AND_INACTIVATION	REACTOME_INCRETIN_SYNTHESIS_SECRETION_AND_INACTIVATION	7	-0.485629	-0.751239	0.791871	0.971406	0.92917	1408	tags=57%, list=23%, signal=44%	Dpp4/Gnb1/Ctnnb1/Sec11c	REACTOME_INCRETIN_SYNTHESIS_SECRETION_AND_INACTIVATION	7	0.915047	1.40838	0.0380701	0.501931	0.479098	58	tags=14%, list=1%, signal=14%	Dpp4	TRUE	Neither sign	2.15962
REACTOME_SYNTHESIS_SECRETION_AND_INACTIVATION_OF_GLUCAGON_LIKE_PEPTIDE_1_GLP_1	REACTOME_SYNTHESIS_SECRETION_AND_INACTIVATION_OF_GLUCAGON_LIKE_PEPTIDE_1_GLP_1	7	-0.485629	-0.751239	0.791871	0.971406	0.92917	1408	tags=57%, list=23%, signal=44%	Dpp4/Gnb1/Ctnnb1/Sec11c	REACTOME_SYNTHESIS_SECRETION_AND_INACTIVATION_OF_GLUCAGON_LIKE_PEPTIDE_1_GLP_1	7	0.915047	1.40838	0.0380701	0.501931	0.479098	58	tags=14%, list=1%, signal=14%	Dpp4	TRUE	Neither sign	2.15962
GOBP_ACTIN_FILAMENT_BASED_TRANSPORT	GOBP_ACTIN_FILAMENT_BASED_TRANSPORT	11	0.527894	0.905875	0.605763	0.939397	0.898552	158	tags=9%, list=3%, signal=9%	Sun2	GOBP_ACTIN_FILAMENT_BASED_TRANSPORT	11	-0.719362	-1.25342	0.208847	0.732626	0.699297	28	tags=18%, list=0%, signal=18%	Myo1c/Myo1b	TRUE	Neither sign	2.15929
GOBP_SECONDARY_PALATE_DEVELOPMENT	GOBP_SECONDARY_PALATE_DEVELOPMENT	9	-0.609151	-0.978701	0.548177	0.928673	0.888295	34	tags=22%, list=1%, signal=22%	Dlg1/Itgb8	GOBP_SECONDARY_PALATE_DEVELOPMENT	9	0.741147	1.18006	0.29822	0.786016	0.750259	39	tags=11%, list=1%, signal=11%	Itgb8	TRUE	Neither sign	2.15876
GOBP_EMBRYONIC_DIGESTIVE_TRACT_DEVELOPMENT	GOBP_EMBRYONIC_DIGESTIVE_TRACT_DEVELOPMENT	5	-0.809002	-1.19782	0.282765	0.810942	0.775683	634	tags=60%, list=10%, signal=54%	Vps52/Aldh1a2/Ada	GOBP_EMBRYONIC_DIGESTIVE_TRACT_DEVELOPMENT	5	0.652555	0.960834	0.593584	0.911292	0.869836	296	tags=40%, list=5%, signal=38%	Pdgfra/Ada	TRUE	Neither sign	2.15866
GOBP_MIDBRAIN_DEVELOPMENT	GOBP_MIDBRAIN_DEVELOPMENT	35	-0.522442	-1.0597	0.380217	0.858439	0.821114	800	tags=31%, list=13%, signal=27%	Cox6b1/Ctnnb1/Maob/G6pdx/Padi2/Ywhae/Sirt2/Ndrg2/Cnp/Glud1/Ckb	GOBP_MIDBRAIN_DEVELOPMENT	35	0.566184	1.09882	0.345469	0.812274	0.775322	465	tags=20%, list=8%, signal=19%	Padi2/Ndrg2/Ckb/G6pdx/Fgf2/Glud1/Cnp	TRUE	Neither sign	2.15851
GOBP_REGULATION_OF_MITOTIC_NUCLEAR_DIVISION	GOBP_REGULATION_OF_MITOTIC_NUCLEAR_DIVISION	35	0.56889	1.2136	0.185538	0.738175	0.70608	1159	tags=26%, list=19%, signal=21%	Igf2/Dync1li1/Cul7/Plk1/Anapc5/Klhl22/Anapc4/Bub3/Rcc1	GOBP_REGULATION_OF_MITOTIC_NUCLEAR_DIVISION	35	-0.436098	-0.944908	0.529962	0.890115	0.849622	1554	tags=34%, list=26%, signal=26%	Pdxp/Klhl22/Fbxw5/Mad2l1bp/Prmt5/Pdgfrb/Anapc5/Mad2l1/Cul7/Anapc4/Dync1li1/Sphk1	TRUE	Neither sign	2.1585
GOBP_DEOXYRIBONUCLEOSIDE_TRIPHOSPHATE_METABOLIC_PROCESS	GOBP_DEOXYRIBONUCLEOSIDE_TRIPHOSPHATE_METABOLIC_PROCESS	10	-0.851264	-1.38979	0.0534103	0.558606	0.534318	350	tags=50%, list=6%, signal=47%	Dtymk/Dut/Adk/Ada/Cmpk2	GOBP_DEOXYRIBONUCLEOSIDE_TRIPHOSPHATE_METABOLIC_PROCESS	10	0.475822	0.768344	0.773939	0.956568	0.913052	296	tags=10%, list=5%, signal=10%	Ada	TRUE	Neither sign	2.15813
GOBP_BARBED_END_ACTIN_FILAMENT_CAPPING	GOBP_BARBED_END_ACTIN_FILAMENT_CAPPING	16	0.78839	1.45086	0.0495158	0.544604	0.520925	261	tags=19%, list=4%, signal=18%	Gsn/Svil/Triobp	GOBP_BARBED_END_ACTIN_FILAMENT_CAPPING	16	-0.37909	-0.707208	0.856376	0.983464	0.938724	1067	tags=38%, list=18%, signal=31%	Svil/Eps8/Twf2/Triobp/Capg/Flii	TRUE	Neither sign	2.15807
REACTOME_SUPPRESSION_OF_PHAGOSOMAL_MATURATION	REACTOME_SUPPRESSION_OF_PHAGOSOMAL_MATURATION	8	0.632267	1.02567	0.481608	0.907371	0.867919	489	tags=12%, list=8%, signal=12%	Rab7	REACTOME_SUPPRESSION_OF_PHAGOSOMAL_MATURATION	8	-0.686586	-1.13202	0.355723	0.816205	0.779074	887	tags=62%, list=15%, signal=53%	Rps27a/Rab5a/Rab7/Vps33b/Kpnb1	TRUE	Neither sign	2.15769
GOCC_TRANSLATION_PREINITIATION_COMPLEX	GOCC_TRANSLATION_PREINITIATION_COMPLEX	17	0.459001	0.854013	0.668823	0.947925	0.90671	1553	tags=24%, list=26%, signal=18%	Eif2s1/Dhx29/Eif3g/Eif3f	GOCC_TRANSLATION_PREINITIATION_COMPLEX	17	-0.690319	-1.30351	0.153217	0.676816	0.646026	1519	tags=53%, list=25%, signal=40%	Eif3e/Eif3d/Eif3c/Eif3b/Eif3m/Eif3f/Eif3g/Dhx29/Eif2s1	TRUE	Neither sign	2.15753
GOBP_POSITIVE_REGULATION_OF_CYCLASE_ACTIVITY	GOBP_POSITIVE_REGULATION_OF_CYCLASE_ACTIVITY	6	0.585926	0.905625	0.634891	0.941271	0.900345	445	tags=17%, list=7%, signal=15%	Cacna1c	GOBP_POSITIVE_REGULATION_OF_CYCLASE_ACTIVITY	6	-0.796076	-1.25125	0.21319	0.737027	0.703499	418	tags=50%, list=7%, signal=47%	Stim1/Cacna1c/Mapk14	TRUE	Neither sign	2.15688
GOBP_STRESS_FIBER_ASSEMBLY	GOBP_STRESS_FIBER_ASSEMBLY	56	0.368289	0.851985	0.745154	0.962348	0.920505	747	tags=20%, list=12%, signal=17%	Arhgap28/Nrp1/Cd47/Fam171a1/Apoa1/Arap1/Pfn2/Ppfia1/Phldb2/Ptk2b/Pfn1	GOBP_STRESS_FIBER_ASSEMBLY	56	-0.554456	-1.30459	0.0897952	0.616386	0.588346	726	tags=23%, list=12%, signal=21%	Sdc4/Ppfia1/Abl1/Pdcd10/Rhoc/F11r/Itgb1/Zyx/Arrb1/Apoa1/Arhgap28/Arhgap6/Ptk2b	TRUE	Neither sign	2.15657
GOBP_REGULATION_OF_MRNA_BINDING	GOBP_REGULATION_OF_MRNA_BINDING	7	0.609062	0.966265	0.559706	0.931476	0.890976	1313	tags=29%, list=22%, signal=22%	Carm1/Eif4a3	GOBP_REGULATION_OF_MRNA_BINDING	7	-0.738087	-1.18982	0.289692	0.777922	0.742533	1519	tags=71%, list=25%, signal=54%	Eif3e/Eif3d/Eif3c/Eif4g1/Carm1	TRUE	Neither sign	2.15608
GOBP_REGULATION_OF_TRANSMEMBRANE_TRANSPORT	GOBP_REGULATION_OF_TRANSMEMBRANE_TRANSPORT	156	-0.440102	-1.09604	0.258252	0.791499	0.757085	734	tags=22%, list=12%, signal=20%	Kcnk10/Dlg1/Ahcyl1/Pla2g6/Slc30a1/Taco1/Prkd1/Slc26a6/Acsl1/Snta1/G6pdx/Cav1/Ywhae/Pea15a/Gja1/Sorbs1/Gstm7/Irs2/Fhl1/Pik3r1/Diaph1/Hspa2/Pm20d1/Slc43a2/Atp1b1/Fxyd1/Ephb2/Car2/Slc1a2/Gpd1l/Atp1b2/Kcnj10/Atp1a2/Atp2b4	GOBP_REGULATION_OF_TRANSMEMBRANE_TRANSPORT	156	0.457344	1.05999	0.351775	0.815179	0.778095	524	tags=13%, list=9%, signal=13%	Prnp/Slc1a2/Atp1a2/Car2/Kcnj10/Pm20d1/Ephb2/Slc26a6/G6pdx/Cav1/Hspa2/Snta1/Prkag2/Ace/Atp1b2/Fxyd1/Pik3r1/Ppif/Gja1/Slc43a2/Gpd1l	TRUE	Neither sign	2.15603
GOBP_RESPONSE_TO_REACTIVE_OXYGEN_SPECIES	GOBP_RESPONSE_TO_REACTIVE_OXYGEN_SPECIES	88	0.477966	1.18636	0.144822	0.690372	0.660355	778	tags=19%, list=13%, signal=17%	Col1a1/Egfr/Ripk3/Mmp2/Anxa1/Prkcd/Pycr1/Akt1/Bcl2/Pkd2/Casp3/Stat6/Hyal2/Mapk7/Impact/Ptk2b/Fer	GOBP_RESPONSE_TO_REACTIVE_OXYGEN_SPECIES	89	-0.382994	-0.969506	0.497545	0.880587	0.840527	602	tags=17%, list=10%, signal=15%	Abl1/Pdcd10/Pcna/Axl/Akt1/Sphk1/Mmp2/Pkd2/Aqp1/Akr1c18/Anxa1/Ptk2b/Ripk3/Lrrk2/Apod	TRUE	Neither sign	2.15587
GOBP_ETHER_METABOLIC_PROCESS	GOBP_ETHER_METABOLIC_PROCESS	16	-0.479483	-0.848818	0.689039	0.951859	0.910473	1208	tags=44%, list=20%, signal=35%	Lpcat2/Fasn/Gnpat/Ephx1/Pla2g6/Plaat3/Nceh1	GOBP_ETHER_METABOLIC_PROCESS	16	0.754928	1.30668	0.138509	0.659887	0.629867	221	tags=12%, list=4%, signal=12%	Pla2g7/Plaat3	TRUE	Neither sign	2.1555
GOBP_NEGATIVE_REGULATION_OF_PROTEIN_METABOLIC_PROCESS	GOBP_NEGATIVE_REGULATION_OF_PROTEIN_METABOLIC_PROCESS	427	0.367723	1.08358	0.153356	0.70058	0.670119	730	tags=15%, list=12%, signal=15%	Niban1/Serpinb1a/Egfr/P3h1/Gas1/Crtap/Dhcr24/Serpine2/Serpinh1/Reck/Sdcbp/Pid1/Prkar2b/Cdkn2a/Emilin1/Itih2/Mvp/Pros1/Prkar1b/C4b/Itm2a/Dpep1/Calr/Fbln1/Prkcd/Serpinc1/Cblb/Timp1/Ctsb/Serpinb6a/Akt1/Pdcl3/Atraid/Dis3/Ctsa/Cast/Igf2bp2/Igf2bp3/Ybx1/Ube2z/Prkar1a/Pml/Cdkn1c/Serpind1/N4bp1/Nt5c3b/Itgav/Vtn/C3/Lxn/Casp3/Xdh/Itih3/Itih4/Raf1/Serpinb8/Mgat5/Cdkn1a/Stat3/Hyal2/Trip12/Cstb/Impact/Glg1/Plk1/Isg15	GOBP_NEGATIVE_REGULATION_OF_PROTEIN_METABOLIC_PROCESS	426	-0.356612	-1.07191	0.16133	0.687924	0.656629	624	tags=14%, list=10%, signal=13%	Pkig/Xiap/Pwp1/Csde1/Abl1/Timp3/Bag2/Itih4/Gclc/Crtap/Serpinf1/Itih3/Prkar1a/Igf2bp3/C3/Aida/Cyp51/Ipo5/Akt1/Mvp/Prkar1b/Calr/Ube2o/Thy1/P3h1/Prkar2b/Serpind1/Dhcr24/Ctdsp1/Eif4e/C4b/Raf1/Exosc2/Ivns1abp/Aqp1/Serpinh1/Arrb1/Cdkn2b/Pdcl3/Fbln1/Flna/Eif2s1/Lyn/Niban1/Vtn/Furin/Ube2z/Itm2a/Pml/Cdkn1a/Samd4/Fkbp1a/Itih2/Lrrk2/Cdkn2a/Serpinb6a/Apod/A2m	TRUE	Neither sign	2.1555
GOBP_NEGATIVE_REGULATION_OF_HEMOPOIESIS	GOBP_NEGATIVE_REGULATION_OF_HEMOPOIESIS	20	-0.621226	-1.14403	0.299414	0.818952	0.783344	781	tags=40%, list=13%, signal=35%	Ctnnb1/Hspa9/Prdx2/Hmgb3/Fbn1/Tlr3/Pik3r1/Cdk6	GOBP_NEGATIVE_REGULATION_OF_HEMOPOIESIS	20	0.565407	1.01137	0.478131	0.875259	0.835442	472	tags=15%, list=8%, signal=14%	Fbn1/Pik3r1/Tlr3	TRUE	Neither sign	2.1554
GOBP_NEGATIVE_REGULATION_OF_METALLOPEPTIDASE_ACTIVITY	GOBP_NEGATIVE_REGULATION_OF_METALLOPEPTIDASE_ACTIVITY	5	-0.604704	-0.895336	0.664296	0.946498	0.905345	3	tags=40%, list=0%, signal=40%	Timp3/Sorl1	GOBP_NEGATIVE_REGULATION_OF_METALLOPEPTIDASE_ACTIVITY	5	0.855525	1.25969	0.186384	0.708379	0.676154	33	tags=20%, list=1%, signal=20%	Sorl1	TRUE	Neither sign	2.15503
KEGG_PROTEASOME	KEGG_PROTEASOME	39	0.504354	1.09665	0.305376	0.823416	0.787614	2098	tags=72%, list=35%, signal=47%	Psmb3/Psmc4/Psmd11/Psmb4/Psmb2/Psma7/Psmc3/Psmc1/Psmb5/Psma6/Psmd13/Pomp/Psmd8/Psmc2/Psmc5/Psmc6/Psmd7/Psma3/Psmd1/Psma1/Psmd3/Psmd2/Psme3/Psmd6/Psma5/Psma4/Psmb1/Psmb6	KEGG_PROTEASOME	39	-0.478991	-1.05802	0.357211	0.817695	0.780497	2047	tags=38%, list=34%, signal=26%	Psmb8/Psmd3/Psmd6/Psmc3/Psmb6/Psma7/Psmc5/Psmc6/Psmd11/Psmc2/Psmc1/Psmd13/Psmc4/Psmb10/Psmb3	TRUE	Neither sign	2.15467
GOBP_NEGATIVE_REGULATION_OF_ORGANIC_ACID_TRANSPORT	GOBP_NEGATIVE_REGULATION_OF_ORGANIC_ACID_TRANSPORT	8	-0.653344	-1.02986	0.493617	0.913053	0.873354	396	tags=62%, list=7%, signal=58%	Fis1/Cyp4f14/Irs2/Slc43a2/Abat	GOBP_NEGATIVE_REGULATION_OF_ORGANIC_ACID_TRANSPORT	8	0.717966	1.12462	0.373956	0.828849	0.791144	918	tags=62%, list=15%, signal=53%	Abat/Slc43a2/Irs2/Fis1/Cyp4f14	TRUE	Neither sign	2.15448
GOBP_RESPONSE_TO_ANGIOTENSIN	GOBP_RESPONSE_TO_ANGIOTENSIN	10	-0.428485	-0.699552	0.850293	0.987087	0.944169	699	tags=40%, list=12%, signal=35%	Ahcyl1/Rock1/Cav1/Car2	GOBP_RESPONSE_TO_ANGIOTENSIN	10	0.900988	1.45489	0.0222456	0.443921	0.423726	203	tags=20%, list=3%, signal=19%	Car2/Cav1	TRUE	Neither sign	2.15444
GOCC_CIS_GOLGI_NETWORK	GOCC_CIS_GOLGI_NETWORK	30	0.559621	1.16064	0.245572	0.789597	0.755266	1128	tags=27%, list=19%, signal=22%	Kdelr3/Man2a1/Golim4/Lrpap1/Kdelr1/Tmed10/Ccn2/Trip11	GOCC_CIS_GOLGI_NETWORK	30	-0.472044	-0.993735	0.456649	0.8661	0.8267	1304	tags=33%, list=22%, signal=26%	Ccn2/Tmed10/Gbf1/Trappc6a/Scfd1/Copz2/Lrpap1/Golim4/Man2a1/Kdelr3	TRUE	Neither sign	2.15437
GOBP_RESPONSE_TO_BACTERIUM	GOBP_RESPONSE_TO_BACTERIUM	148	-0.356959	-0.884006	0.735248	0.961081	0.919294	687	tags=18%, list=11%, signal=16%	Pla2g6/Prdx2/Sirpa/Erap1/Shpk/Prkd1/Maob/Ociad2/Gbp2/Prdx3/Cav1/Ass1/Tlr3/Sirt2/Fuca2/Irak1/Pygl/Cnp/Plaat3/Ephb2/Car5b/Cmpk2/Gbp9/Srr/Casp1/Gpm6a	GOBP_RESPONSE_TO_BACTERIUM	148	0.550606	1.27021	0.0776053	0.592392	0.565444	564	tags=14%, list=9%, signal=13%	Hmgcs2/Gpm6a/Alpl/Casp1/Il6ra/Ephb2/Cav1/Plaat3/Cd68/Sirpa/Fkbp5/Ace/Sod2/Notch2/Shpk/Cnp/Tlr3/Thbd/Fuca2/Srr	TRUE	Neither sign	2.15422
GOCC_EXTRINSIC_COMPONENT_OF_PLASMA_MEMBRANE	GOCC_EXTRINSIC_COMPONENT_OF_PLASMA_MEMBRANE	68	0.337681	0.807138	0.866019	0.988968	0.945969	778	tags=19%, list=13%, signal=17%	Cdh11/Serpine2/Mfge8/Snx9/Anxa1/Akt1/Fes/Esyt1/Gnai1/Gng11/Ptk2b/Gnai3/Fer	GOCC_EXTRINSIC_COMPONENT_OF_PLASMA_MEMBRANE	68	-0.554495	-1.34703	0.0572964	0.563499	0.537865	877	tags=24%, list=15%, signal=20%	Hip1/Fes/Snx9/Cdk16/Ptk2/Cyld/Iqgap1/Akt1/Cdh11/Gng12/Esyt1/Gnai3/Lyn/Anxa1/Ptk2b/Jup	TRUE	Neither sign	2.15417
GOBP_REGULATION_OF_LYSOSOMAL_LUMEN_PH	GOBP_REGULATION_OF_LYSOSOMAL_LUMEN_PH	11	0.773741	1.32775	0.134212	0.677786	0.648316	1019	tags=45%, list=17%, signal=38%	Atp6ap2/Grn/Tmem106b/Cln5/Tmem175	GOBP_REGULATION_OF_LYSOSOMAL_LUMEN_PH	11	-0.474193	-0.826236	0.694984	0.942646	0.899764	40	tags=18%, list=1%, signal=18%	Tmem9/Lrrk2	TRUE	Neither sign	2.15399
REACTOME_RESPONSE_TO_ELEVATED_PLATELET_CYTOSOLIC_CA2	REACTOME_RESPONSE_TO_ELEVATED_PLATELET_CYTOSOLIC_CA2	68	0.473384	1.1315	0.228619	0.776885	0.743106	679	tags=28%, list=11%, signal=25%	Igf2/Fn1/Pros1/Qsox1/Vegfd/Lgals3bp/Timp1/Lamp2/Fam3c/Vcl/Anxa5/F5/Apoa1/Calu/F8/Alb/Itih3/Itih4/Hspa5	REACTOME_RESPONSE_TO_ELEVATED_PLATELET_CYTOSOLIC_CA2	68	-0.420885	-1.02246	0.393346	0.840541	0.802303	604	tags=21%, list=10%, signal=19%	Hspa5/Timp3/Itih4/Itih3/Tor4a/Tln1/F8/Selenop/Alb/Flna/Vegfd/Apoa1/F5/A2m	TRUE	Neither sign	2.15395
GOMF_TUBULIN_BINDING	GOMF_TUBULIN_BINDING	136	-0.538152	-1.32032	0.0368469	0.488693	0.467445	969	tags=28%, list=16%, signal=24%	Stim1/Syt11/Nde1/Gas2l1/Kif3b/Tpgs1/Arl8a/Map6/Dpysl2/Cetn2/Dnal1/Fez1/Gapdh/Katnal1/Dip2b/Eml2/Map2/Mapre3/Ccser2/Opa1/Map1b/Rmdn3/Dag1/Ndrg1/Cacybp/Dst/Aldoa/Gja1/Ccdc88c/Map1a/Ncald/Ift81/Kif5c/Cryab/Ezr/Fsd1/Tppp3/Dpysl5	GOMF_TUBULIN_BINDING	136	0.364184	0.833347	0.798766	0.965388	0.921471	520	tags=8%, list=9%, signal=8%	Prnp/Fsd1/Map2/Ccdc88c/Dag1/Dpysl5/Tppp3/Gja1/Map4/Map1b/Tpgs1	TRUE	Neither sign	2.15367
GOBP_TRANS_SYNAPTIC_SIGNALING_BY_LIPID	GOBP_TRANS_SYNAPTIC_SIGNALING_BY_LIPID	5	0.631411	0.949506	0.595517	0.939397	0.898552	582	tags=40%, list=10%, signal=36%	F2r/Plcb1	GOBP_TRANS_SYNAPTIC_SIGNALING_BY_LIPID	5	-0.788379	-1.20398	0.268781	0.768094	0.733152	1279	tags=60%, list=21%, signal=47%	F2r/Dagla/Plcb1	TRUE	Neither sign	2.15349
GOBP_HETEROTYPIC_CELL_CELL_ADHESION	GOBP_HETEROTYPIC_CELL_CELL_ADHESION	17	-0.54744	-0.9802	0.517447	0.921461	0.881396	162	tags=18%, list=3%, signal=17%	Sirpa/Pkp2/Nrcam	GOBP_HETEROTYPIC_CELL_CELL_ADHESION	17	0.672228	1.17321	0.282195	0.775022	0.739765	272	tags=12%, list=4%, signal=11%	Nrcam/Sirpa	TRUE	Neither sign	2.15341
KEGG_PHOSPHATIDYLINOSITOL_SIGNALING_SYSTEM	KEGG_PHOSPHATIDYLINOSITOL_SIGNALING_SYSTEM	39	-0.491872	-1.01624	0.439271	0.88816	0.849543	879	tags=28%, list=15%, signal=24%	Itpr2/Inppl1/Itpk1/Pik3cd/Dgkg/Pik3cb/Plcb3/Pik3r1/Plce1/Itpr1/Plcd4	KEGG_PHOSPHATIDYLINOSITOL_SIGNALING_SYSTEM	38	0.579056	1.13711	0.291194	0.779939	0.744458	566	tags=13%, list=9%, signal=12%	Dgkg/Plcd4/Pik3r1/Itpk1/Itpr1	TRUE	Neither sign	2.15335
GOBP_CELLULAR_RESPONSE_TO_INSULIN_STIMULUS	GOBP_CELLULAR_RESPONSE_TO_INSULIN_STIMULUS	88	-0.340009	-0.791205	0.884281	0.98907	0.946066	598	tags=11%, list=10%, signal=10%	Esrra/Cav2/Gab1/Sorbs1/Irs2/Pik3r1/Slc27a1/Lpin2/Rab31/Sorl1	GOBP_CELLULAR_RESPONSE_TO_INSULIN_STIMULUS	88	0.623034	1.3621	0.0452907	0.529701	0.505604	476	tags=10%, list=8%, signal=10%	Hmgcs2/Sorl1/Slc27a1/Nampt/Foxo1/Esrra/Pik3r1/Lpin2/Foxc2	TRUE	Neither sign	2.1533
GOBP_NEGATIVE_REGULATION_OF_CELL_CYCLE_G2_M_PHASE_TRANSITION	GOBP_NEGATIVE_REGULATION_OF_CELL_CYCLE_G2_M_PHASE_TRANSITION	19	0.490833	0.932603	0.556486	0.931476	0.890976	729	tags=21%, list=12%, signal=19%	Hmga2/Ticrr/Cdkn1a/Plk1	GOBP_NEGATIVE_REGULATION_OF_CELL_CYCLE_G2_M_PHASE_TRANSITION	19	-0.633168	-1.22069	0.219684	0.741314	0.70759	88	tags=16%, list=1%, signal=16%	Usp47/Taok3/Cdkn1a	TRUE	Neither sign	2.15329
GOBP_GLYCEROL_ETHER_METABOLIC_PROCESS	GOBP_GLYCEROL_ETHER_METABOLIC_PROCESS	14	-0.500336	-0.866178	0.66849	0.947925	0.90671	687	tags=43%, list=11%, signal=38%	Lpcat2/Fasn/Gnpat/Pla2g6/Plaat3/Nceh1	GOBP_GLYCEROL_ETHER_METABOLIC_PROCESS	14	0.758342	1.28706	0.160364	0.687361	0.656092	221	tags=14%, list=4%, signal=14%	Pla2g7/Plaat3	TRUE	Neither sign	2.15324
GOBP_POST_EMBRYONIC_DEVELOPMENT	GOBP_POST_EMBRYONIC_DEVELOPMENT	36	-0.454532	-0.926068	0.584212	0.938736	0.89792	573	tags=22%, list=9%, signal=20%	Sgpl1/Ireb2/Inppl1/Fbn1/Aco1/Mmut/Itpr1/Aldh5a1	GOBP_POST_EMBRYONIC_DEVELOPMENT	36	0.629501	1.22707	0.189114	0.708379	0.676154	349	tags=17%, list=6%, signal=16%	Fbn1/Aldh5a1/Chst11/Slc4a10/Mmut/Sod2	TRUE	Neither sign	2.15314
GOMF_EPHRIN_RECEPTOR_ACTIVITY	GOMF_EPHRIN_RECEPTOR_ACTIVITY	5	-0.818811	-1.21235	0.259535	0.792897	0.758423	212	tags=40%, list=4%, signal=39%	Epha2/Ephb2	GOMF_EPHRIN_RECEPTOR_ACTIVITY	5	0.638829	0.940624	0.616004	0.919124	0.877312	724	tags=40%, list=12%, signal=35%	Ephb2/Ntrk3	TRUE	Neither sign	2.15297
GOBP_POSITIVE_REGULATION_OF_P38MAPK_CASCADE	GOBP_POSITIVE_REGULATION_OF_P38MAPK_CASCADE	9	0.578023	0.95762	0.552602	0.930758	0.890289	1510	tags=56%, list=25%, signal=42%	Xdh/Map3k3/Prmt1/Map3k4/Sphk1	GOBP_POSITIVE_REGULATION_OF_P38MAPK_CASCADE	9	-0.710467	-1.19503	0.278577	0.773624	0.738431	1584	tags=78%, list=26%, signal=57%	Prmt1/Emc10/Map3k3/Xdh/Pja2/Map3k4/Sphk1	TRUE	Neither sign	2.15265
GOBP_ALCOHOL_BIOSYNTHETIC_PROCESS	GOBP_ALCOHOL_BIOSYNTHETIC_PROCESS	63	-0.382403	-0.849753	0.740061	0.96225	0.920412	483	tags=14%, list=8%, signal=13%	Hmgcs1/G6pdx/Acaa2/Apoe/Fdft1/Pcbd1/P2ry1/Fgf1/Sec14l2	GOBP_ALCOHOL_BIOSYNTHETIC_PROCESS	63	0.620211	1.30253	0.0934701	0.621977	0.593682	534	tags=17%, list=9%, signal=16%	Hmgcs2/Acaa2/G6pdx/Fgf2/Sec14l2/Prkaa2/Fdft1/Moxd1/Apoe/Pcbd1/Fgf1	TRUE	Neither sign	2.15228
KEGG_NEUROACTIVE_LIGAND_RECEPTOR_INTERACTION	KEGG_NEUROACTIVE_LIGAND_RECEPTOR_INTERACTION	12	0.773892	1.34837	0.114843	0.665657	0.636714	377	tags=42%, list=6%, signal=39%	P2rx4/Adra2a/Lpar4/S1pr2/F2r	KEGG_NEUROACTIVE_LIGAND_RECEPTOR_INTERACTION	12	-0.453931	-0.803671	0.722793	0.948269	0.90513	1279	tags=50%, list=21%, signal=40%	F2r/Gria3/S1pr2/Lepr/S1pr3/Lpar4	TRUE	Neither sign	2.15204
GOBP_IN_UTERO_EMBRYONIC_DEVELOPMENT	GOBP_IN_UTERO_EMBRYONIC_DEVELOPMENT	143	0.496148	1.31324	0.0315038	0.46005	0.440047	981	tags=21%, list=16%, signal=18%	Egfr/Igf2/Fkbp10/Man2a1/Col3a1/Mgat1/Plod3/Trim28/Akt1/Ocrl/Sh3pxd2a/Cert1/Pkd2/Ccm2/Ybx1/Cdkn1c/Hsd17b2/Dad1/Tgfbr2/Atp11a/Apob/Rcn1/Supt6/Myh9/Furin/Slc39a1/Lef1/Psmc4/Eif2s2/Prmt1	GOBP_IN_UTERO_EMBRYONIC_DEVELOPMENT	143	-0.310634	-0.83872	0.909707	0.996481	0.951149	476	tags=12%, list=8%, signal=11%	Nsun2/Ccm2/Akt1/Itgb1/Apob/Man2a1/Pkd2/Sh3pxd2a/Hsd17b2/Tfeb/Ccn1/Cert1/Mgat1/H13/Furin/Plod3/Wdr74	TRUE	Neither sign	2.15196
GOBP_TYROSINE_PHOSPHORYLATION_OF_STAT_PROTEIN	GOBP_TYROSINE_PHOSPHORYLATION_OF_STAT_PROTEIN	15	-0.609931	-1.06714	0.413087	0.873467	0.835489	482	tags=27%, list=8%, signal=25%	Parp14/Il6ra/Cav1/Cntf	GOBP_TYROSINE_PHOSPHORYLATION_OF_STAT_PROTEIN	15	0.632793	1.08475	0.397281	0.842641	0.804308	203	tags=13%, list=3%, signal=13%	Il6ra/Cav1	TRUE	Neither sign	2.1519
GOBP_RESPONSE_TO_LIPID	GOBP_RESPONSE_TO_LIPID	270	-0.342089	-0.897307	0.756494	0.964206	0.922283	685	tags=15%, list=11%, signal=14%	Prdx2/Ppp1r9b/Sirpa/Aldh1a2/Map1b/Shpk/Gpi1/Esrra/Tfrc/Maob/Cpt1a/Acsl1/Dag1/Bckdhb/Wbp2/Prdx3/Cav1/Padi2/Ass1/Mgst1/Calcoco1/Ldlr/Gpx4/Msn/Irak1/Cyp7b1/Cnp/Ccnd1/Gldc/Atp1a1/Ephb2/Cmpk2/Cryab/Fam107a/Srr/Slc6a1/Mlc1/Atp1a2/Acsbg1/Igfbp7/Casp1	GOBP_RESPONSE_TO_LIPID	271	0.51788	1.25311	0.055838	0.561772	0.536216	724	tags=17%, list=12%, signal=16%	Hmgcs2/Gldc/Atp1a2/Alpl/Padi2/Slc6a1/Casp1/Mlc1/Acsbg1/Psph/Tfrc/Ephb2/Cyp1b1/Cav1/Calcoco1/Dag1/Cd68/Foxo1/Sirpa/Cyp7b1/Esrra/Ace/Nr3c1/Cat/Sod2/Fam107a/Mgst1/Shpk/Cnp/Arid1a/Thbd/Endog/Cdkn1b/Map1b/Wbp2/Srr/Rida/Bad/Cpt1a/Bcl2/Safb2/Med1/Ndufa13/Pdcd4/Agl/Pck2/Ntrk3	TRUE	Neither sign	2.15041
GOBP_NEGATIVE_REGULATION_OF_PROTEIN_CONTAINING_COMPLEX_ASSEMBLY	GOBP_NEGATIVE_REGULATION_OF_PROTEIN_CONTAINING_COMPLEX_ASSEMBLY	68	-0.480849	-1.07994	0.325063	0.831799	0.795633	836	tags=19%, list=14%, signal=17%	Sptbn1/Dyrk1a/Kank1/Cyrib/Clu/Eml2/Map2/Sirt2/Tmod2/Kank4/Hip1r/Cryab/Sorl1	GOBP_NEGATIVE_REGULATION_OF_PROTEIN_CONTAINING_COMPLEX_ASSEMBLY	68	0.504425	1.06971	0.362517	0.819395	0.78212	624	tags=12%, list=10%, signal=11%	Sorl1/Hip1r/Map2/Dyrk1a/Birc2/Add1/Sirt2/Add3	TRUE	Neither sign	2.14965
GOBP_POSITIVE_REGULATION_OF_B_CELL_PROLIFERATION	GOBP_POSITIVE_REGULATION_OF_B_CELL_PROLIFERATION	10	-0.691608	-1.12913	0.354785	0.846521	0.809715	597	tags=40%, list=10%, signal=36%	Tfrc/Irs2/Ada/Ephb2	GOBP_POSITIVE_REGULATION_OF_B_CELL_PROLIFERATION	10	0.631932	1.02043	0.493323	0.878752	0.838776	738	tags=50%, list=12%, signal=44%	Tfrc/Ephb2/Ada/Bcl2/Irs2	TRUE	Neither sign	2.14956
GOBP_NUCLEOBASE_CONTAINING_SMALL_MOLECULE_INTERCONVERSION	GOBP_NUCLEOBASE_CONTAINING_SMALL_MOLECULE_INTERCONVERSION	7	-0.706585	-1.09304	0.419762	0.877857	0.839688	291	tags=43%, list=5%, signal=41%	Ak2/Guk1/Ak4	GOBP_NUCLEOBASE_CONTAINING_SMALL_MOLECULE_INTERCONVERSION	7	0.686389	1.05644	0.465661	0.871475	0.83183	243	tags=14%, list=4%, signal=14%	Nudt13	TRUE	Neither sign	2.14949
REACTOME_MAPK3_ERK1_ACTIVATION	REACTOME_MAPK3_ERK1_ACTIVATION	6	-0.57303	-0.867933	0.685199	0.951859	0.910473	932	tags=67%, list=15%, signal=56%	Mapk3/Jak2/Ptpn11/Il6ra	REACTOME_MAPK3_ERK1_ACTIVATION	6	0.850134	1.28153	0.163341	0.690371	0.658965	110	tags=17%, list=2%, signal=16%	Il6ra	TRUE	Neither sign	2.14946
BIOCARTA_TEL_PATHWAY	BIOCARTA_TEL_PATHWAY	7	0.92914	1.47406	0.0169393	0.361636	0.345912	336	tags=43%, list=6%, signal=41%	Egfr/Akt1/Bcl2	BIOCARTA_TEL_PATHWAY	7	-0.418954	-0.675367	0.853134	0.983241	0.938511	430	tags=29%, list=7%, signal=27%	Kras/Akt1	TRUE	Neither sign	2.14943
REACTOME_SYNTHESIS_OF_PA	REACTOME_SYNTHESIS_OF_PA	16	-0.544349	-0.963648	0.541558	0.92582	0.885566	825	tags=38%, list=14%, signal=32%	Gnpat/Ddhd1/Agpat3/Pld2/Gpd1/Gpd1l	REACTOME_SYNTHESIS_OF_PA	16	0.68476	1.18523	0.271184	0.76869	0.733721	524	tags=19%, list=9%, signal=17%	Gpd1/Ddhd1/Gpd1l	TRUE	Neither sign	2.14888
GOCC_NUCLEAR_UBIQUITIN_LIGASE_COMPLEX	GOCC_NUCLEAR_UBIQUITIN_LIGASE_COMPLEX	17	0.652185	1.21345	0.226733	0.776885	0.743106	1215	tags=41%, list=20%, signal=33%	Rnf2/Cul7/Anapc2/Anapc5/Anapc4/Anapc1/Ankrd39	GOCC_NUCLEAR_UBIQUITIN_LIGASE_COMPLEX	17	-0.49538	-0.935416	0.551127	0.899319	0.858408	1384	tags=47%, list=23%, signal=36%	Anapc1/Anapc13/Anapc16/Rnf2/Anapc5/Anapc2/Cul7/Anapc4	TRUE	Neither sign	2.14887
GOBP_MESODERMAL_CELL_DIFFERENTIATION	GOBP_MESODERMAL_CELL_DIFFERENTIATION	9	0.557348	0.923368	0.592512	0.939397	0.898552	275	tags=44%, list=5%, signal=42%	Itga8/Eya2/Hmga2/Foxc2	GOBP_MESODERMAL_CELL_DIFFERENTIATION	9	-0.728501	-1.22537	0.245221	0.759775	0.725212	414	tags=22%, list=7%, signal=21%	Itgb1/Itga8	TRUE	Neither sign	2.14874
GOCC_NUCLEAR_INCLUSION_BODY	GOCC_NUCLEAR_INCLUSION_BODY	9	0.717625	1.1889	0.281891	0.810818	0.775564	819	tags=33%, list=14%, signal=29%	Atxn1/Stub1/Nxf1	GOCC_NUCLEAR_INCLUSION_BODY	9	-0.570562	-0.959708	0.545168	0.897829	0.856986	854	tags=33%, list=14%, signal=29%	Pabpn1/Atxn3/Stub1	TRUE	Neither sign	2.14861
REACTOME_PTK6_REGULATES_RTKS_AND_THEIR_EFFECTORS_AKT1_AND_DOK1	REACTOME_PTK6_REGULATES_RTKS_AND_THEIR_EFFECTORS_AKT1_AND_DOK1	5	0.654797	0.984673	0.55366	0.931085	0.890602	603	tags=40%, list=10%, signal=36%	Akt1/Arap1	REACTOME_PTK6_REGULATES_RTKS_AND_THEIR_EFFECTORS_AKT1_AND_DOK1	5	-0.762035	-1.16375	0.324133	0.804231	0.767645	1040	tags=60%, list=17%, signal=50%	Rps27a/Dok1/Akt1	TRUE	Neither sign	2.14843
GOBP_NEURON_PROJECTION_GUIDANCE	GOBP_NEURON_PROJECTION_GUIDANCE	69	-0.46668	-1.05042	0.370001	0.853351	0.816248	418	tags=19%, list=7%, signal=18%	Tubb3/Nfasc/Nova2/Tubb2b/Kif5c/Ephb2/Bsg/Chl1/Lama5/Lamb2/Plxnb1/Nrcam/Dpysl5	GOBP_NEURON_PROJECTION_GUIDANCE	68	0.517767	1.098	0.319727	0.802301	0.765803	429	tags=13%, list=7%, signal=12%	Nrcam/Nfasc/Plxnb1/Ephb2/Dag1/Dpysl5/Notch2/Chl1/Bsg	TRUE	Neither sign	2.14842
REACTOME_TRANSCRIPTIONAL_REGULATION_BY_THE_AP_2_TFAP2_FAMILY_OF_TRANSCRIPTION_FACTORS	REACTOME_TRANSCRIPTIONAL_REGULATION_BY_THE_AP_2_TFAP2_FAMILY_OF_TRANSCRIPTION_FACTORS	12	0.672226	1.17123	0.290942	0.815131	0.77969	29	tags=8%, list=0%, signal=8%	Egfr	REACTOME_TRANSCRIPTIONAL_REGULATION_BY_THE_AP_2_TFAP2_FAMILY_OF_TRANSCRIPTION_FACTORS	12	-0.551836	-0.977008	0.513804	0.885217	0.844947	88	tags=17%, list=1%, signal=16%	Nop2/Cdkn1a	TRUE	Neither sign	2.14824
GOBP_MONOSACCHARIDE_CATABOLIC_PROCESS	GOBP_MONOSACCHARIDE_CATABOLIC_PROCESS	18	-0.626379	-1.13299	0.318315	0.830812	0.794689	213	tags=22%, list=4%, signal=22%	Eno1/Dhdh/Pfkp/Pfkm	GOBP_MONOSACCHARIDE_CATABOLIC_PROCESS	18	0.57687	1.01522	0.476686	0.874999	0.835194	600	tags=22%, list=10%, signal=20%	Pfkm/Galm/Pfkp/Bad	TRUE	Neither sign	2.14821
KEGG_PANTOTHENATE_AND_COA_BIOSYNTHESIS	KEGG_PANTOTHENATE_AND_COA_BIOSYNTHESIS	8	-0.582653	-0.918429	0.621196	0.939397	0.898552	436	tags=25%, list=7%, signal=23%	Coasy/Bcat1	KEGG_PANTOTHENATE_AND_COA_BIOSYNTHESIS	8	0.785093	1.22977	0.23442	0.750592	0.716447	180	tags=12%, list=3%, signal=12%	Bcat1	TRUE	Neither sign	2.1482
GOBP_NEGATIVE_REGULATION_OF_TISSUE_REMODELING	GOBP_NEGATIVE_REGULATION_OF_TISSUE_REMODELING	6	0.757282	1.17048	0.310779	0.825709	0.789807	888	tags=33%, list=15%, signal=28%	Tmem119/Csk	GOBP_NEGATIVE_REGULATION_OF_TISSUE_REMODELING	6	-0.62204	-0.977706	0.550147	0.899319	0.858408	2101	tags=67%, list=35%, signal=44%	Bcr/Ubash3b/Cst3/Tmem119	TRUE	Neither sign	2.14818
GOBP_NEGATIVE_REGULATION_OF_HISTONE_MODIFICATION	GOBP_NEGATIVE_REGULATION_OF_HISTONE_MODIFICATION	17	-0.575211	-1.02992	0.452185	0.892793	0.853975	145	tags=18%, list=2%, signal=17%	Otub2/Pih1d1/Aass	GOBP_NEGATIVE_REGULATION_OF_HISTONE_MODIFICATION	17	0.640616	1.11804	0.349073	0.815179	0.778095	1053	tags=29%, list=17%, signal=24%	Aass/Otub2/Kdm1a/Smarcb1/Supt6	TRUE	Neither sign	2.14797
GOBP_POSITIVE_REGULATION_OF_NUCLEAR_DIVISION	GOBP_POSITIVE_REGULATION_OF_NUCLEAR_DIVISION	14	0.649527	1.16453	0.288892	0.814748	0.779324	202	tags=14%, list=3%, signal=14%	Igf2/Wnt5a	GOBP_POSITIVE_REGULATION_OF_NUCLEAR_DIVISION	14	-0.539837	-0.982766	0.498833	0.881377	0.841281	1095	tags=43%, list=18%, signal=35%	Mad2l1bp/Pdgfrb/Anapc5/Anapc4/Sphk1/Plcb1	TRUE	Neither sign	2.1473
GOMF_PHOSPHORIC_ESTER_HYDROLASE_ACTIVITY	GOMF_PHOSPHORIC_ESTER_HYDROLASE_ACTIVITY	158	-0.450158	-1.12296	0.212889	0.770041	0.73656	551	tags=15%, list=9%, signal=14%	Hacd2/Hddc3/Plcb3/Hdhd2/Phpt1/Pdp1/Mtm1/Pld2/Plce1/Ptpmt1/Lpin2/Cnp/Ptprz1/Pdp2/Atp1a1/Smpdl3b/Tns3/Mtmr7/Ppm1e/Atp1a2/Gdpd2/Plcd4/Pde1a	GOMF_PHOSPHORIC_ESTER_HYDROLASE_ACTIVITY	158	0.441361	1.02431	0.421025	0.855527	0.816608	685	tags=15%, list=11%, signal=14%	Atp1a2/Alpl/Psph/Pdp2/Smpdl3b/Plcd4/Gdpd2/Hacd2/Mtmr7/Hdhd2/Hddc3/Lpin2/Smpdl3a/Pde1b/Ppm1e/Cnp/Pdp1/Ptprm/Pip4p1/Pptc7/Nt5c2/Ppm1h/Ptprz1/Pld3	TRUE	Neither sign	2.14727
KEGG_VEGF_SIGNALING_PATHWAY	KEGG_VEGF_SIGNALING_PATHWAY	32	0.427215	0.896751	0.618611	0.939397	0.898552	657	tags=19%, list=11%, signal=17%	Pla2g4a/Akt2/Akt1/Ppp3cb/Raf1/Ppp3cc	KEGG_VEGF_SIGNALING_PATHWAY	31	-0.590164	-1.25035	0.165333	0.690371	0.658965	599	tags=26%, list=10%, signal=23%	Ptk2/Pla2g4a/Akt1/Sphk1/Mapkapk2/Raf1/Mapk14/Ppp3cc	TRUE	Neither sign	2.14711
BIOCARTA_TCR_PATHWAY	BIOCARTA_TCR_PATHWAY	18	0.489448	0.920365	0.575261	0.938211	0.897418	773	tags=28%, list=13%, signal=24%	Shc1/Ppp3cb/Raf1/Ppp3cc/Nfkb1	BIOCARTA_TCR_PATHWAY	18	-0.641904	-1.22669	0.217906	0.739041	0.705421	303	tags=28%, list=5%, signal=26%	Rasa1/Rela/Shc1/Raf1/Ppp3cc	TRUE	Neither sign	2.14706
GOBP_NEGATIVE_REGULATION_OF_HYDROLASE_ACTIVITY	GOBP_NEGATIVE_REGULATION_OF_HYDROLASE_ACTIVITY	128	0.371828	0.971264	0.503851	0.914858	0.87508	719	tags=23%, list=12%, signal=21%	Serpinb1a/Dhcr24/Serpine2/Serpinh1/Reck/Itih2/Pros1/C4b/Dpep1/Anxa1/Serpinc1/Timp1/Ctsb/Serpinb6a/Akt1/Cast/Ube2z/Serpind1/Vtn/Apoa1/C3/Lxn/Itih3/Itih4/Raf1/Serpinb8/Mgat5/Mapk7/Cstb/Gpsm1	GOBP_NEGATIVE_REGULATION_OF_HYDROLASE_ACTIVITY	128	-0.441571	-1.17569	0.127705	0.647998	0.61852	619	tags=23%, list=10%, signal=21%	Xiap/Lepr/Abl1/Timp3/Itih4/Serpinf1/Itih3/C3/F11r/Akt1/Ube2o/Serpind1/Dhcr24/C4b/Raf1/Aqp1/Lrch1/Serpinh1/Arfgef1/Apoa1/Anxa1/Vtn/Furin/Ube2z/Fkbp1a/Itih2/Lrrk2/Serpinb6a/A2m/Rasa4	TRUE	Neither sign	2.14696
GOBP_POSITIVE_REGULATION_OF_VIRAL_LIFE_CYCLE	GOBP_POSITIVE_REGULATION_OF_VIRAL_LIFE_CYCLE	7	0.769817	1.2213	0.246135	0.789597	0.755266	680	tags=29%, list=11%, signal=25%	P4hb/Lgals1	GOBP_POSITIVE_REGULATION_OF_VIRAL_LIFE_CYCLE	7	-0.574153	-0.925554	0.596776	0.912156	0.87066	1666	tags=71%, list=28%, signal=52%	Tsg101/Kpna6/P4hb/Lgals1/Axl	TRUE	Neither sign	2.14685
REACTOME_ACTIVATION_OF_BAD_AND_TRANSLOCATION_TO_MITOCHONDRIA	REACTOME_ACTIVATION_OF_BAD_AND_TRANSLOCATION_TO_MITOCHONDRIA	14	0.56098	1.00578	0.473104	0.902682	0.863434	891	tags=36%, list=15%, signal=31%	Akt2/Akt1/Bcl2/Ppp3cc/Ywhah	REACTOME_ACTIVATION_OF_BAD_AND_TRANSLOCATION_TO_MITOCHONDRIA	14	-0.626624	-1.14076	0.318556	0.800135	0.763735	430	tags=36%, list=7%, signal=33%	Ywhaq/Sfn/Akt1/Ywhah/Ppp3cc	TRUE	Neither sign	2.14654
GOBP_REGULATION_OF_MITOCHONDRIAL_MEMBRANE_PERMEABILITY	GOBP_REGULATION_OF_MITOCHONDRIAL_MEMBRANE_PERMEABILITY	32	-0.431488	-0.861544	0.687548	0.951859	0.910473	865	tags=22%, list=14%, signal=19%	Bok/Ppif/Rhot2/Acaa2/Bcl2l1/Cnp/Hip1r	GOBP_REGULATION_OF_MITOCHONDRIAL_MEMBRANE_PERMEABILITY	32	0.670875	1.28498	0.1374	0.65701	0.627121	660	tags=22%, list=11%, signal=20%	Hip1r/Acaa2/Rhot2/Ppif/Cnp/Bad/Bcl2	TRUE	Neither sign	2.14652
GOBP_CELL_CELL_ADHESION	GOBP_CELL_CELL_ADHESION	248	-0.401452	-1.04567	0.337453	0.839568	0.803064	685	tags=19%, list=11%, signal=17%	Prdx2/Rock1/Esam/Sirpa/Pdlim1/Tln2/Ppm1f/Cdh13/Magi1/Tfrc/Pik3cb/Hspb1/Cav1/Chst2/Cdc42ep1/Ass1/Pawr/Nfasc/Pkp4/Itga1/Msn/Irak1/Ada/Ctnnd2/Ncam2/Itga6/Cadm1/Tjp2/Cdh2/Bsg/Celsr2/Tjp1/Pkp2/Ezr/Cd9/Lama5/Atp1b2/Igsf11/Abat/Nrcam/Itga3/Crb2/Arvcf/Plekha7/Jam2/Ctnna2	GOBP_CELL_CELL_ADHESION	247	0.457464	1.10021	0.25913	0.764067	0.729309	429	tags=10%, list=7%, signal=10%	Nrcam/Prnp/Cd34/Igsf11/Dpp4/Plekha7/Pdgfra/Abat/Ctnnd2/Nfasc/Itga10/Jam2/Tfrc/Cadm1/Cyp1b1/Cav1/Sirpa/Pkp4/Ada/Chst2/Atp1b2/Hspb1/Tjp1/Hfe/Bsg	TRUE	Neither sign	2.14588
GOBP_POSITIVE_REGULATION_OF_MACROPHAGE_MIGRATION	GOBP_POSITIVE_REGULATION_OF_MACROPHAGE_MIGRATION	5	0.98624	1.48309	0.00119175	0.129163	0.123547	38	tags=40%, list=1%, signal=40%	Mmp14/P2rx4	GOBP_POSITIVE_REGULATION_OF_MACROPHAGE_MIGRATION	5	-0.433874	-0.662597	0.8612	0.984989	0.94018	599	tags=40%, list=10%, signal=36%	P2rx4/Ptk2	TRUE	Neither sign	2.14569
GOBP_POSITIVE_REGULATION_OF_RELEASE_OF_CYTOCHROME_C_FROM_MITOCHONDRIA	GOBP_POSITIVE_REGULATION_OF_RELEASE_OF_CYTOCHROME_C_FROM_MITOCHONDRIA	8	-0.599118	-0.944383	0.593161	0.939397	0.898552	1223	tags=62%, list=20%, signal=50%	Fam162a/Bad/Mff/Ppif/Pla2g6	GOBP_POSITIVE_REGULATION_OF_RELEASE_OF_CYTOCHROME_C_FROM_MITOCHONDRIA	8	0.766894	1.20126	0.271937	0.769608	0.734598	600	tags=38%, list=10%, signal=34%	Ppif/Fam162a/Bad	TRUE	Neither sign	2.14564
GOBP_POSITIVE_REGULATION_OF_MULTICELLULAR_ORGANISMAL_PROCESS	GOBP_POSITIVE_REGULATION_OF_MULTICELLULAR_ORGANISMAL_PROCESS	371	-0.357833	-0.962341	0.576449	0.938211	0.897418	618	tags=13%, list=10%, signal=12%	Map1b/Erap1/Tfrc/Prkd1/Hspb6/Rufy3/Agrn/Acsl1/Dag1/Gprc5b/Hspb1/Mtm1/Gab1/Cav1/Jcad/Hadh/Gja1/Apoe/Tlr3/Pik3r1/Slc27a1/Irak1/Shtn1/Ada/Ptprz1/P2ry1/Ccnd1/Cadm1/Ntrk2/Atp1a1/Enpp4/Glipr2/Ephb2/Ddah1/Fgf1/Tjp1/Gfap/Lrp2/Ezr/Zbtb20/Plxnb1/Abat/Afap1l2/Atp1a2/Itgb8/Crb2/Casp1/Sorl1	GOBP_POSITIVE_REGULATION_OF_MULTICELLULAR_ORGANISMAL_PROCESS	372	0.480185	1.18324	0.0992561	0.626302	0.59781	708	tags=15%, list=12%, signal=14%	Cd34/Fbn2/Atp1a2/Alpl/Sorl1/Itgb8/Casp1/Abat/Gfap/Plxnb1/Ntrk2/Il6ra/Pls1/Slc27a1/Tfrc/Cadm1/Ephb2/Cyp1b1/Il1r1/Cav1/Fgf2/Crabp2/Dag1/Gprc5b/Rufy3/Ada/Ace/Thbs2/Cpt2/Pik3r1/Hspb1/Tjp1/Notch2/Apoe/Enpp4/Slc7a5/Gja1/Zbtb20/Tlr3/Foxc2/Thbd/Map1b/Fgf1/Crb2/Bad/Hspb6/Stoml2/Jcad/Bcl2/Sdcbp/H2-T23/Ptprz1/Hadh/Med1	TRUE	Neither sign	2.14558
GOCC_EQUATORIAL_MICROTUBULE_ORGANIZING_CENTER	GOCC_EQUATORIAL_MICROTUBULE_ORGANIZING_CENTER	5	0.563161	0.846872	0.707771	0.954714	0.913204	2500	tags=60%, list=41%, signal=35%	Tubgcp2/Tubgcp4/Tubgcp3	GOCC_EQUATORIAL_MICROTUBULE_ORGANIZING_CENTER	5	-0.850351	-1.29863	0.150159	0.672811	0.642203	233	tags=60%, list=4%, signal=58%	Tubgcp3/Tubgcp4/Tubgcp6	TRUE	Neither sign	2.1455
GOBP_RESPONSE_TO_INSULIN	GOBP_RESPONSE_TO_INSULIN	110	-0.346481	-0.828997	0.833514	0.980923	0.938273	500	tags=11%, list=8%, signal=10%	Esrra/Cav2/Gab1/Hadh/Sorbs1/Irs2/Pik3r1/Slc27a1/Lpin2/Rab31/Sort1/Sorl1	GOBP_RESPONSE_TO_INSULIN	110	0.587363	1.31642	0.0604581	0.572322	0.546287	392	tags=9%, list=6%, signal=9%	Hmgcs2/Sorl1/Slc2a1/Slc27a1/Nampt/Foxo1/Esrra/Cat/Pik3r1/Lpin2	TRUE	Neither sign	2.14542
GOMF_17_BETA_HYDROXYSTEROID_DEHYDROGENASE_NADPPLUS_ACTIVITY	GOMF_17_BETA_HYDROXYSTEROID_DEHYDROGENASE_NADPPLUS_ACTIVITY	5	0.583098	0.876853	0.674716	0.949188	0.907918	855	tags=40%, list=14%, signal=34%	Hsd17b2/Akr1b8	GOMF_17_BETA_HYDROXYSTEROID_DEHYDROGENASE_NADPPLUS_ACTIVITY	6	-0.806982	-1.26839	0.192412	0.71011	0.677806	945	tags=67%, list=16%, signal=56%	Akr1b8/Hsd17b7/Hsd17b2/Akr1c18	TRUE	Neither sign	2.14525
GOBP_G_PROTEIN_COUPLED_RECEPTOR_SIGNALING_PATHWAY	GOBP_G_PROTEIN_COUPLED_RECEPTOR_SIGNALING_PATHWAY	144	-0.418716	-1.03425	0.379986	0.858439	0.821114	699	tags=22%, list=12%, signal=20%	Ahcyl1/Ppp1r9b/Dgkg/Sorcs2/Rock1/Xpr1/Pik3cb/Agrn/Plcb3/Gprc5b/Cav1/Arhgef12/Apoe/Rgs12/Plce1/Gpr37l1/Gprasp1/Tmod2/Gnao1/Ada/P2ry1/Prex1/Car2/Nln/Celsr2/Sort1/Ezr/Bicd1/Entpd2/Atp2b4/Sorl1	GOBP_G_PROTEIN_COUPLED_RECEPTOR_SIGNALING_PATHWAY	144	0.48301	1.11096	0.2673	0.767111	0.732214	574	tags=12%, list=9%, signal=11%	Dgkg/Car2/Sorl1/Prex1/Sorcs2/Bicd1/Akap13/Gpr37l1/Cav1/Gprc5b/Ada/Apoe/Nln/Tm2d1/Mgll/Lmbrd2/Aplp2	TRUE	Neither sign	2.14521
GOBP_TETRAHYDROFOLATE_METABOLIC_PROCESS	GOBP_TETRAHYDROFOLATE_METABOLIC_PROCESS	11	-0.747508	-1.24108	0.208998	0.767274	0.733914	286	tags=27%, list=5%, signal=26%	Pipox/Mthfd1/Aldh1l1	GOBP_TETRAHYDROFOLATE_METABOLIC_PROCESS	11	0.552249	0.903682	0.626743	0.922781	0.880802	327	tags=18%, list=5%, signal=17%	Aldh1l1/Aldh1l2	TRUE	Neither sign	2.14476
KEGG_RIBOSOME	KEGG_RIBOSOME	73	0.477482	1.15302	0.195977	0.751658	0.718976	2371	tags=64%, list=39%, signal=40%	Rpsa/Rps7/Rpl12/Rpl38/Rps11/Rpl13a/Rps17/Rpl23a/Rpl9/Rpl18a/Rpl13/Rpl27a/Rpl22l1/Rps10/Fau/Rpl15/Rplp0/Rpl22/Rpl7a/Rpl4/Rpl31/Rps12/Rps15a/Rpl23/Rps29/Rpl21/Rps3/Rps15/Rpl27/Rps19/Rps5/Rps27a/Rpl14/Rps3a1/Rpl17/Rps27l/Rps9/Rpl7/Rpl30/Rpl24/Rps20/Rpl28/Rps13/Rpl3/Rpl18/Rpl10a/Rpl11	KEGG_RIBOSOME	73	-0.403766	-0.991603	0.452157	0.86422	0.824905	1779	tags=40%, list=29%, signal=28%	Rpl9/Rps17/Rps13/Rps10/Rps9/Fau/Rpl24/Rps28/Rpl23/Rplp0/Rps19/Rps5/Rpl18/Rpl23a/Rpl14/Rpl21/Rpl31/Rpl15/Rpl27a/Rpl12/Rpl13/Rps7/Rps15a/Rpl22/Rpl13a/Rpl36al/Rps11/Rps2/Rpl38	TRUE	Neither sign	2.14462
GOBP_REGULATION_OF_EPITHELIAL_CELL_APOPTOTIC_PROCESS	GOBP_REGULATION_OF_EPITHELIAL_CELL_APOPTOTIC_PROCESS	22	0.527152	1.0298	0.421503	0.877857	0.839688	1030	tags=27%, list=17%, signal=23%	Gsn/Cast/Srsf6/Mapk7/Eif2s1/Prkaa1	GOBP_REGULATION_OF_EPITHELIAL_CELL_APOPTOTIC_PROCESS	23	-0.55562	-1.11417	0.317202	0.799348	0.762984	1009	tags=26%, list=17%, signal=22%	Prkaa1/Ano6/Abl1/Icam1/Eif2s1/Akr1c18	TRUE	Neither sign	2.14397
GOBP_REGULATION_OF_GUANYL_NUCLEOTIDE_EXCHANGE_FACTOR_ACTIVITY	GOBP_REGULATION_OF_GUANYL_NUCLEOTIDE_EXCHANGE_FACTOR_ACTIVITY	7	0.539628	0.856108	0.678989	0.950235	0.908919	1581	tags=43%, list=26%, signal=32%	Gpsm1/Eif2s1/Ccpg1	GOBP_REGULATION_OF_GUANYL_NUCLEOTIDE_EXCHANGE_FACTOR_ACTIVITY	7	-0.798812	-1.28771	0.173882	0.69706	0.66535	192	tags=43%, list=3%, signal=42%	Gpsm1/Epha4/Eif2s1	TRUE	Neither sign	2.14382
REACTOME_GPCR_LIGAND_BINDING	REACTOME_GPCR_LIGAND_BINDING	27	0.58427	1.1873	0.225777	0.776885	0.743106	377	tags=30%, list=6%, signal=28%	Wnt16/Adra2a/Cxcl12/Lpar4/Wnt5a/Anxa1/S1pr2/F2r	REACTOME_GPCR_LIGAND_BINDING	27	-0.463132	-0.956471	0.512527	0.884954	0.844696	483	tags=37%, list=8%, signal=34%	Fzd2/Cxcl12/Fzd7/S1pr2/C3/S1pr3/Fzd1/Gng12/Lpar4/Anxa1	TRUE	Neither sign	2.14377
GOBP_TRANSFORMING_GROWTH_FACTOR_BETA_ACTIVATION	GOBP_TRANSFORMING_GROWTH_FACTOR_BETA_ACTIVATION	5	-0.72901	-1.07939	0.45446	0.892793	0.853975	34	tags=40%, list=1%, signal=40%	Hsp90ab1/Itgb8	GOBP_TRANSFORMING_GROWTH_FACTOR_BETA_ACTIVATION	5	0.722627	1.06401	0.466594	0.871475	0.83183	39	tags=20%, list=1%, signal=20%	Itgb8	TRUE	Neither sign	2.1434
GOBP_NEGATIVE_REGULATION_OF_BLOOD_PRESSURE	GOBP_NEGATIVE_REGULATION_OF_BLOOD_PRESSURE	9	-0.478951	-0.769513	0.777219	0.970229	0.928044	345	tags=22%, list=6%, signal=21%	Gpr37l1/Abat	GOBP_NEGATIVE_REGULATION_OF_BLOOD_PRESSURE	9	0.862693	1.37359	0.0716408	0.582851	0.556336	349	tags=33%, list=6%, signal=31%	Abat/Gpr37l1/Sod2	TRUE	Neither sign	2.1431
REACTOME_ZBP1_DAI_MEDIATED_INDUCTION_OF_TYPE_I_IFNS	REACTOME_ZBP1_DAI_MEDIATED_INDUCTION_OF_TYPE_I_IFNS	11	0.639142	1.09678	0.378663	0.858439	0.821114	67	tags=9%, list=1%, signal=9%	Ripk3	REACTOME_ZBP1_DAI_MEDIATED_INDUCTION_OF_TYPE_I_IFNS	11	-0.600493	-1.0463	0.436304	0.862805	0.823554	46	tags=36%, list=1%, signal=36%	Rela/Myd88/Nfkb2/Ripk3	TRUE	Neither sign	2.14308
GOBP_POSITIVE_REGULATION_OF_IMMUNOGLOBULIN_PRODUCTION	GOBP_POSITIVE_REGULATION_OF_IMMUNOGLOBULIN_PRODUCTION	11	-0.48851	-0.811068	0.733102	0.961081	0.919294	603	tags=27%, list=10%, signal=25%	Gpi1/Tfrc/Ephb2	GOBP_POSITIVE_REGULATION_OF_IMMUNOGLOBULIN_PRODUCTION	11	0.813995	1.332	0.112782	0.633707	0.604879	664	tags=27%, list=11%, signal=24%	Tfrc/Ephb2/H2-T23	TRUE	Neither sign	2.14306
GOCC_BOX_C_D_RNP_COMPLEX	GOCC_BOX_C_D_RNP_COMPLEX	6	0.699188	1.08069	0.425946	0.879875	0.841618	1822	tags=100%, list=30%, signal=70%	Rrp9/Nop56/Fbl/Nop58/Nolc1/Snu13	GOCC_BOX_C_D_RNP_COMPLEX	6	-0.675865	-1.06231	0.450423	0.86422	0.824905	1298	tags=67%, list=21%, signal=52%	Nop56/Snu13/Nolc1/Rrp9	TRUE	Neither sign	2.14299
GOMF_ARP2_3_COMPLEX_BINDING	GOMF_ARP2_3_COMPLEX_BINDING	6	0.818838	1.26562	0.187345	0.741582	0.709338	903	tags=33%, list=15%, signal=28%	Snx9/Coro1b	GOMF_ARP2_3_COMPLEX_BINDING	6	-0.558176	-0.877326	0.657432	0.931597	0.889217	792	tags=50%, list=13%, signal=43%	Iqgap2/Wasf2/Snx9	TRUE	Neither sign	2.14295
GOBP_MITOTIC_METAPHASE_PLATE_CONGRESSION	GOBP_MITOTIC_METAPHASE_PLATE_CONGRESSION	24	0.563821	1.1199	0.304933	0.823322	0.787524	1621	tags=25%, list=27%, signal=18%	Pdcd6ip/Chmp3/Becn1/Rrs1/Vps4b/Chmp2b	GOBP_MITOTIC_METAPHASE_PLATE_CONGRESSION	24	-0.506218	-1.02298	0.421901	0.855527	0.816608	1407	tags=33%, list=23%, signal=26%	Chmp2a/Becn1/Chmp2b/Nudc/Chmp7/Kpnb1/Rrs1/Pdcd6ip	TRUE	Neither sign	2.14289
GOBP_TRNA_CATABOLIC_PROCESS	GOBP_TRNA_CATABOLIC_PROCESS	7	0.617959	0.980379	0.543152	0.927091	0.886781	2313	tags=100%, list=38%, signal=62%	Exosc7/Exosc10/Exosc8/Elac2/Nsun2/Exosc3/Exosc2	GOBP_TRNA_CATABOLIC_PROCESS	7	-0.720973	-1.16223	0.323874	0.804231	0.767645	1368	tags=71%, list=23%, signal=55%	Exosc3/Exosc7/Exosc8/Nsun2/Exosc2	TRUE	Neither sign	2.14261
GOBP_CHAPERONE_MEDIATED_PROTEIN_FOLDING	GOBP_CHAPERONE_MEDIATED_PROTEIN_FOLDING	50	0.455903	1.03509	0.382725	0.858929	0.821583	331	tags=8%, list=5%, signal=8%	P3h1/Crtap/Fkbp11/Pdcl3	GOBP_CHAPERONE_MEDIATED_PROTEIN_FOLDING	50	-0.479573	-1.1073	0.279041	0.773624	0.738431	1148	tags=46%, list=19%, signal=38%	Hspa14/Ero1a/Fkbp11/Tcp1/Tor1b/Dnajb12/Sdf2/Cct7/Cct5/Hsph1/Hspa5/Fkbp4/Tor1a/Cct3/Crtap/Dnajb1/Unc45a/P3h1/Cct2/Sdf2l1/Hspa13/Pdcl3/Fkbp1a	TRUE	Neither sign	2.14239
REACTOME_DEADENYLATION_OF_MRNA	REACTOME_DEADENYLATION_OF_MRNA	14	0.559727	1.00353	0.475964	0.903277	0.864003	2360	tags=57%, list=39%, signal=35%	Eif4a1/Eif4e/Eif4a3/Cnot10/Cnot2/Cnot9/Pan3/Eif4g1	REACTOME_DEADENYLATION_OF_MRNA	14	-0.625562	-1.13883	0.320522	0.802552	0.766043	315	tags=29%, list=5%, signal=27%	Cnot9/Eif4g1/Eif4e/Eif4a1	TRUE	Neither sign	2.14236
REACTOME_ROLE_OF_PHOSPHOLIPIDS_IN_PHAGOCYTOSIS	REACTOME_ROLE_OF_PHOSPHOLIPIDS_IN_PHAGOCYTOSIS	12	-0.479206	-0.808019	0.736381	0.961081	0.919294	879	tags=58%, list=15%, signal=50%	Itpr2/Ahcyl1/Pla2g6/Pik3cb/Pld2/Pik3r1/Itpr1	REACTOME_ROLE_OF_PHOSPHOLIPIDS_IN_PHAGOCYTOSIS	11	0.815085	1.33378	0.111134	0.632808	0.604021	685	tags=27%, list=11%, signal=24%	Pik3r1/Itpr1/Pld3	TRUE	Neither sign	2.1418
GOBP_CARDIAC_MUSCLE_CELL_MEMBRANE_REPOLARIZATION	GOBP_CARDIAC_MUSCLE_CELL_MEMBRANE_REPOLARIZATION	9	-0.836919	-1.34465	0.0904788	0.633703	0.60615	499	tags=56%, list=8%, signal=51%	Snta1/Ywhae/Gja1/Atp1b1/Atp1a1	GOBP_CARDIAC_MUSCLE_CELL_MEMBRANE_REPOLARIZATION	9	0.500621	0.797092	0.741474	0.952903	0.909554	818	tags=33%, list=14%, signal=29%	Snta1/Gja1/Atp1b1	TRUE	Neither sign	2.14174
GOMF_RNA_CAP_BINDING	GOMF_RNA_CAP_BINDING	12	0.609709	1.06231	0.416121	0.874639	0.836611	1005	tags=33%, list=17%, signal=28%	Eif4a1/Gemin5/Eif4e/Ncbp3	GOMF_RNA_CAP_BINDING	12	-0.609638	-1.07935	0.393554	0.840682	0.802438	1134	tags=33%, list=19%, signal=27%	Cyfip2/Eif4e2/Eif4e/Eif4a1	TRUE	Neither sign	2.14165
GOBP_NEGATIVE_REGULATION_OF_EPITHELIAL_CELL_PROLIFERATION	GOBP_NEGATIVE_REGULATION_OF_EPITHELIAL_CELL_PROLIFERATION	36	-0.51108	-1.04128	0.406049	0.870742	0.832882	851	tags=31%, list=14%, signal=26%	Cdkn1b/Rida/Ptprm/Dlg1/Pex2/Ift172/Ift52/Cav2/Cav1/Apoe/Cdk6	GOBP_NEGATIVE_REGULATION_OF_EPITHELIAL_CELL_PROLIFERATION	36	0.564496	1.10036	0.342286	0.811214	0.77431	972	tags=36%, list=16%, signal=30%	Cd109/Cav1/Ift52/Ift172/Apoe/Cdkn1b/Rida/Ptprm/Med1/Pex2/Cav2/Ift74/Nfib	TRUE	Neither sign	2.14164
GOMF_GENERAL_TRANSCRIPTION_INITIATION_FACTOR_BINDING	GOMF_GENERAL_TRANSCRIPTION_INITIATION_FACTOR_BINDING	22	0.485372	0.948186	0.532507	0.92582	0.885566	1702	tags=32%, list=28%, signal=23%	Fbl/Ctdp1/Nop58/Psmc1/Psmc5/Gtf2a2/Nolc1	GOMF_GENERAL_TRANSCRIPTION_INITIATION_FACTOR_BINDING	22	-0.600293	-1.19267	0.241205	0.757615	0.72315	1526	tags=45%, list=25%, signal=34%	Gtf2f1/Psmc5/Psmc1/Yeats2/Bcl10/Nolc1/Rela/Ruvbl1/Ercc4/Cand2	TRUE	Neither sign	2.14086
REACTOME_CLASS_I_MHC_MEDIATED_ANTIGEN_PROCESSING_PRESENTATION	REACTOME_CLASS_I_MHC_MEDIATED_ANTIGEN_PROCESSING_PRESENTATION	185	0.408719	1.11462	0.174787	0.724993	0.693471	1363	tags=26%, list=23%, signal=21%	Mrc2/Calr/Rchy1/Cblb/Nedd4/B2m/Ube2z/Itgav/Ube2h/Stub1/Pdia3/Psmb3/Hspa5/Trip12/Cul7/Sec31a/Tpp2/Anapc2/Ctsl/Sec13/Anapc5/Psmc4/Klhl22/Anapc4/Ube2o/Fbxl7/Lnpep/Zbtb16/Fbxw8/Blmh/Psmd11/Psmb4/Anapc1/Sec61a1/Rnf14/Psmb2/Psma7/Hectd3/Psmc3/Ube2j2/Cul1/Herc2/Sec24d/Psmc1/Psmb5/Psma6/Psmd13/Uba6/Canx	REACTOME_CLASS_I_MHC_MEDIATED_ANTIGEN_PROCESSING_PRESENTATION	185	-0.369216	-1.02614	0.352236	0.815179	0.778095	1122	tags=23%, list=19%, signal=20%	Pja2/Hace1/Rnf14/Ube2g1/Psmd13/Pdia3/Ube2j2/Fbxl20/Lrsam1/Ube2e1/Cblb/Psmc4/Myd88/Sec61a1/Anapc5/Psmb10/H2-D1/Psmd9/Anapc2/Keap1/Wwp1/Cul7/Anapc4/Hectd3/Cdc34/Fbxl15/Psmb3/Hspa5/Nedd4/Cul1/Herc2/Fbxo4/Ube2l3/Canx/Fbxl7/Ube2l6/Calr/Ube2o/Ube2q1/Ube2h/Gan/Ube2z/Stub1	TRUE	Neither sign	2.14076
REACTOME_RAP1_SIGNALLING	REACTOME_RAP1_SIGNALLING	8	0.501318	0.813243	0.71893	0.959589	0.917866	638	tags=25%, list=11%, signal=22%	Prkg1/Raf1	REACTOME_RAP1_SIGNALLING	8	-0.805018	-1.32728	0.136428	0.656712	0.626837	697	tags=50%, list=12%, signal=44%	Prkacb/Prkaca/Raf1/Prkg1	TRUE	Neither sign	2.14053
GOBP_POSITIVE_REGULATION_OF_BLOOD_VESSEL_ENDOTHELIAL_CELL_MIGRATION	GOBP_POSITIVE_REGULATION_OF_BLOOD_VESSEL_ENDOTHELIAL_CELL_MIGRATION	23	0.700805	1.38014	0.0842282	0.630558	0.603142	421	tags=26%, list=7%, signal=24%	P2rx4/Nrp1/Anxa1/Foxc2/Akt1/Map2k3	GOBP_POSITIVE_REGULATION_OF_BLOOD_VESSEL_ENDOTHELIAL_CELL_MIGRATION	23	-0.379168	-0.760335	0.814899	0.969106	0.925019	602	tags=22%, list=10%, signal=20%	Abl1/Akt1/Map2k3/Mapk14/Anxa1	TRUE	Neither sign	2.14048
GOBP_REGULATION_OF_SECONDARY_METABOLIC_PROCESS	GOBP_REGULATION_OF_SECONDARY_METABOLIC_PROCESS	7	0.779108	1.23604	0.228831	0.776885	0.743106	488	tags=29%, list=8%, signal=26%	Wnt5a/Mfsd12	GOBP_REGULATION_OF_SECONDARY_METABOLIC_PROCESS	7	-0.560983	-0.904322	0.619951	0.920952	0.879057	1861	tags=57%, list=31%, signal=40%	Rapgef2/Zeb2/Wnt5a/Atp7a	TRUE	Neither sign	2.14036
GOBP_DETECTION_OF_STIMULUS	GOBP_DETECTION_OF_STIMULUS	29	0.478487	0.986054	0.470656	0.900774	0.861609	578	tags=24%, list=10%, signal=22%	Serpine2/Cxcl12/Col11a1/C4b/Pkd2/Pglyrp2/Lxn	GOBP_DETECTION_OF_STIMULUS	29	-0.551952	-1.15427	0.260009	0.764636	0.729851	350	tags=17%, list=6%, signal=16%	Pkd2/C4b/Jup/Pglyrp2/Col11a1	TRUE	Neither sign	2.14032
GOBP_RESPONSE_TO_DSRNA	GOBP_RESPONSE_TO_DSRNA	24	-0.464594	-0.882822	0.647797	0.943515	0.902491	736	tags=17%, list=12%, signal=15%	Ralb/Rftn2/Cav1/Tlr3	GOBP_RESPONSE_TO_DSRNA	24	0.684535	1.25724	0.175203	0.69706	0.66535	472	tags=21%, list=8%, signal=19%	Cav1/Slc3a2/Ifit1/Rftn2/Tlr3	TRUE	Neither sign	2.14006
GOBP_REGULATION_OF_MICROTUBULE_BASED_PROCESS	GOBP_REGULATION_OF_MICROTUBULE_BASED_PROCESS	94	-0.530749	-1.2454	0.105256	0.660164	0.63146	870	tags=20%, list=14%, signal=18%	Map6/Cdkn1b/Dyrk1a/Fez1/Cyld/Rab6a/Eml2/Rock1/Map2/Mapre3/Map1b/Atat1/Map1a/Diaph1/Fsd1/Mid1ip1/Fam107a/Bicd1/Mpdz	GOBP_REGULATION_OF_MICROTUBULE_BASED_PROCESS	94	0.406154	0.894636	0.660617	0.931908	0.889514	516	tags=11%, list=9%, signal=10%	Bicd1/Fsd1/Map2/Dyrk1a/Prkaa2/Fam107a/Mid1ip1/Atat1/Cdkn1b/Map1b	TRUE	Neither sign	2.14004
GOCC_CHROMOSOME	GOCC_CHROMOSOME	417	0.425127	1.25016	0.0109285	0.309892	0.296419	1269	tags=22%, list=21%, signal=18%	P3h4/Tbx15/Cdkn2a/Chd3/Rxra/Hmga2/Loxl2/Trim28/Parp3/Lmna/Baz1b/Ddi2/Foxc2/Rbm34/Nedd4/Thoc3/Etv6/H1f10/Rbbp7/Pelp1/Alx4/Nup37/Ino80/Pml/Sfpq/Rnf2/Smarcd2/Akap8/Tgm2/Plcb1/Dnmt3a/Mef2a/Stat6/Rrp8/Lemd2/Dync1li1/Uvrag/Stat3/Cdk4/H1f0/Plk1/Atf7/Atrx/Nfkb1/Fer/Gar1/Chmp3/Ccnd2/Supt6/Rassf2/Morf4l2/Brix1/Cic/Zgpat/Sec13/Ep300/Pum3/Kat8/Brd1/Brd4/Smarca5/Set/Dctn1/Banf1/Basp1/Nono/Samhd1/Cpsf6/Foxk1/Bub3/Thoc1/Cbx1/Exosc10/Rsl1d1/Nfya/Exosc4/Stag1/Klf3/Rcc1/Dctn3/Zfp385a/Ints3/Grwd1/Actr2/Smad4/Smc1a/Cfdp1/Rbpj/Gnl3/Ahctf1	GOCC_CHROMOSOME	417	-0.29658	-0.889802	0.965146	1	0.954508	728	tags=9%, list=12%, signal=9%	Sugt1/Actr3/Thap11/Nfkb2/Chmp7/Samhd1/Rfc4/Pwp1/Parp1/Clip1/Dctn3/Rsl1d1/Nedd4/Brix1/Pcna/Chd1/Mcm3/Ercc4/Dync1li1/Rrs1/Rfc2/Tfeb/Mcm5/Recql/Actb/Plcb1/Arrb1/Basp1/Prr14/Dnmt3a/Ppp1ca/Nup37/Pml/Loxl2/Cdk4/Ccnd2/Sfr1/Cdkn2a	TRUE	Neither sign	2.13996
GOBP_NEURON_DEATH	GOBP_NEURON_DEATH	138	-0.403982	-0.992715	0.470656	0.900774	0.861609	804	tags=16%, list=13%, signal=14%	Cd34/Cbl/Ctnnb1/Clu/Gapdh/Rock1/Gpi1/Gclm/G6pdx/Fas/Apoe/Gbe1/Bcl2l1/Itga1/Pm20d1/Nes/Ptprz1/Trim2/Ntrk2/Chl1/Cntf/Sorl1	GOBP_NEURON_DEATH	138	0.500661	1.14722	0.214503	0.737614	0.704059	503	tags=10%, list=8%, signal=10%	Cntfr/Prnp/Cd34/Sorl1/Ntrk2/Pm20d1/G6pdx/Gclm/Sod2/Apoe/Chl1/Fam162a/Trim2/Endog	TRUE	Neither sign	2.13993
GOBP_REGULATION_OF_MEIOTIC_CELL_CYCLE	GOBP_REGULATION_OF_MEIOTIC_CELL_CYCLE	7	0.726033	1.15184	0.333255	0.837752	0.801327	582	tags=57%, list=10%, signal=52%	Pde3a/Wnt5a/Calr/Plcb1	GOBP_REGULATION_OF_MEIOTIC_CELL_CYCLE	7	-0.612928	-0.988061	0.528634	0.889861	0.84938	708	tags=43%, list=12%, signal=38%	Pde3a/Calr/Plcb1	TRUE	Neither sign	2.1399
GOBP_PEPTIDYL_SERINE_AUTOPHOSPHORYLATION	GOBP_PEPTIDYL_SERINE_AUTOPHOSPHORYLATION	5	-0.59429	-0.879918	0.67894	0.950235	0.908919	802	tags=40%, list=13%, signal=35%	Mark3/Dyrk1a	GOBP_PEPTIDYL_SERINE_AUTOPHOSPHORYLATION	5	0.855702	1.25995	0.18601	0.708379	0.676154	253	tags=20%, list=4%, signal=19%	Dyrk1a	TRUE	Neither sign	2.13987
GOBP_RETINA_HOMEOSTASIS	GOBP_RETINA_HOMEOSTASIS	14	-0.698439	-1.20913	0.238524	0.785478	0.751326	513	tags=29%, list=8%, signal=26%	Slc2a1/Hspb1/Atp1b2/Crb2	GOBP_RETINA_HOMEOSTASIS	14	0.548083	0.930211	0.587988	0.910226	0.868819	546	tags=29%, list=9%, signal=26%	Slc2a1/Atp1b2/Hspb1/Crb2	TRUE	Neither sign	2.13934
GOCC_NUCLEAR_LAMINA	GOCC_NUCLEAR_LAMINA	7	0.68858	1.09242	0.407552	0.87174	0.833838	744	tags=29%, list=12%, signal=25%	Lmna/Narf	GOCC_NUCLEAR_LAMINA	7	-0.649386	-1.04683	0.462859	0.869003	0.829471	522	tags=57%, list=9%, signal=52%	Eif6/Pcna/Narf/Prr14	TRUE	Neither sign	2.13925
GOBP_MITOTIC_CELL_CYCLE	GOBP_MITOTIC_CELL_CYCLE	339	0.30171	0.872281	0.959512	1	0.956521	733	tags=11%, list=12%, signal=10%	Egfr/Igf2/Gas1/Sdcbp/Cdkn2a/Usp16/Sun2/Snx9/Hmga2/Anxa1/Parp3/Baz1b/Pdcd6ip/Akt1/Bcl2/Ticrr/Abcb1a/Pkd2/Ino80/Pml/Cdkn1c/Rnf2/Crlf3/Akap8/Plcb1/Dnmt3a/Gnai1/Dync1li1/Nek7/Rps6kb1/Cdkn1a/Cul7/Cdk4/Khdrbs1/Plk1/Atrx	GOBP_MITOTIC_CELL_CYCLE	340	-0.429399	-1.26695	0.0109578	0.346516	0.330752	1025	tags=21%, list=17%, signal=18%	Dync1h1/Eif4g1/Eps8/Drg1/Ddx3x/Dnm2/Dctn1/Stag1/Tubgcp3/Nudc/Rock2/Tuba1c/Anapc5/Sbds/Eml1/Smc2/Mad2l1/Snx9/Spast/Cul7/Rbl2/Cdk16/Crlf3/Anapc4/Cdc34/Sugt1/Fbxl15/Ccny/Chmp7/Abcb1a/Tbce/Abl1/Clip1/Dctn3/Ppme1/Cyld/Kpnb1/Rhoc/Cul1/Pcna/Mcm3/Iqgap1/Fbxl7/Akt1/Itgb1/Dync1li1/Ttl/Sphk1/Rrs1/Pkd2/Map3k20/Ctdsp1/Ccnd1/Eif4e/Katnb1/Plcb1/Ccnd3/Pdcd6ip/Tubgcp4/Cdkn2b/Flna/Tubgcp6/Anxa1/Dnmt3a/Pml/Cdkn1a/Cdk4/Ccnd2/Cdkn2a/Smoc2	TRUE	Neither sign	2.13923
GOBP_HEAD_DEVELOPMENT	GOBP_HEAD_DEVELOPMENT	277	-0.358642	-0.942569	0.622348	0.939397	0.898552	483	tags=13%, list=8%, signal=13%	G6pdx/Padi2/Atat1/Ywhae/Syne2/Hspg2/Nfasc/Irs2/Oxct1/Sirt2/Abcb6/Gpr37l1/Ndrg2/Ccdc141/Nes/Cnp/Ugp2/Glud1/Cadm1/Cdh2/Ntrk2/Ephb2/Celsr2/Slc1a2/Lrp2/Cdk6/Atp1b2/Ckb/Srr/Abat/Atp1a2/Nrcam/Pals1/Atp2b4/Slc38a3/Ctnna2	GOBP_HEAD_DEVELOPMENT	275	0.493995	1.19653	0.105982	0.628405	0.599818	660	tags=14%, list=11%, signal=13%	Hmgcs2/Nrcam/Slc1a2/Atp1a2/Padi2/Pdgfra/Abat/Slc38a3/Nfasc/Ntrk2/Ndrg2/Slc2a1/Gpr37l1/Cadm1/Slc4a10/Ephb2/Ckb/G6pdx/Fgf2/Cln5/Glud1/Ace/Atp1b2/Oxct1/Ift172/Atxn1/Ccdc141/Col2a1/Cnp/Atat1/Srr/Rida/Bad/Sirt2/Syne2/Ugp2/mt-Co1/Fbxw11/Bcl2	TRUE	Neither sign	2.13909
GOMF_PHOSPHATIDYLSERINE_BINDING	GOMF_PHOSPHATIDYLSERINE_BINDING	24	0.634821	1.26093	0.167532	0.717022	0.685846	417	tags=17%, list=7%, signal=16%	Mfge8/Mark1/Sestd1/Gsdmd	GOMF_PHOSPHATIDYLSERINE_BINDING	24	-0.43444	-0.877932	0.632114	0.92395	0.881918	862	tags=38%, list=14%, signal=32%	Gsdmd/Osbpl5/Hspa8/Cavin2/Anxa6/Sestd1/Mme/Axl/Tln1	TRUE	Neither sign	2.13886
GOBP_EPITHELIAL_CELL_DIFFERENTIATION	GOBP_EPITHELIAL_CELL_DIFFERENTIATION	192	-0.403247	-1.02571	0.390669	0.861792	0.824322	804	tags=16%, list=13%, signal=14%	Cd34/Ctnnb1/Afdn/Pls1/Pter/B9d1/Adamtsl4/Rock1/Map1b/Hsd17b4/Cpt1a/Cav1/Gja1/Ccdc88c/Msn/Pgk1/Magi2/Ccnd1/Slc4a7/Plaat3/Tjp2/Cdh2/Arhgef26/Tjp1/Ezr/Cdk6/Lamb2/Aldoc/Msi1/Tst	GOBP_EPITHELIAL_CELL_DIFFERENTIATION	193	0.47149	1.11291	0.249422	0.763701	0.728959	867	tags=23%, list=14%, signal=20%	Tst/Cd34/Aldoc/Msi1/Krt16/Arhgef26/Cd109/Pls1/Adamtsl4/Stk4/Ccdc88c/Cav1/Fgf2/Plaat3/Vezf1/Tjp1/Notch2/Tpp1/Gja1/Foxc2/Gstm5/Afdn/Cdkn1b/Map1b/Sprr1a/Add1/Bad/Cpt1a/Myo6/Slc4a7/Hsd17b4/Arid4b/Safb2/B9d1/Med1/Pck2/Tmem231/Rilpl1/Bdh2/Tjp2/Plec/Gstk1/Sox8/Rdx	TRUE	Neither sign	2.13862
GOBP_SYNAPTIC_VESICLE_CYTOSKELETAL_TRANSPORT	GOBP_SYNAPTIC_VESICLE_CYTOSKELETAL_TRANSPORT	15	-0.406705	-0.711575	0.855171	0.987283	0.944357	735	tags=20%, list=12%, signal=18%	Bloc1s5/Map2/Ap3b2	GOBP_SYNAPTIC_VESICLE_CYTOSKELETAL_TRANSPORT	15	0.832463	1.42703	0.0439579	0.525693	0.501779	573	tags=20%, list=9%, signal=18%	Ap3b2/Map2/Bloc1s5	TRUE	Neither sign	2.13861
GOBP_SKELETAL_MUSCLE_ORGAN_DEVELOPMENT	GOBP_SKELETAL_MUSCLE_ORGAN_DEVELOPMENT	47	-0.410223	-0.872989	0.680204	0.950235	0.908919	537	tags=28%, list=9%, signal=25%	Cntfr/Notch1/Ppp3ca/Dmd/Ctnnb1/Dag1/Mtm1/Cav2/Cav1/Rbm24/Ass1/Nln/Myh14	GOBP_SKELETAL_MUSCLE_ORGAN_DEVELOPMENT	47	0.625837	1.2652	0.139658	0.66132	0.631235	861	tags=26%, list=14%, signal=22%	Cntfr/Myh14/Cav1/Dag1/Nln/Rbm24/Cntnap1/Bcl2/Fbxo22/Plec/Cav2/Sox8	TRUE	Neither sign	2.13819
REACTOME_DEGRADATION_OF_CYSTEINE_AND_HOMOCYSTEINE	REACTOME_DEGRADATION_OF_CYSTEINE_AND_HOMOCYSTEINE	10	-0.750752	-1.22569	0.229373	0.777578	0.743769	412	tags=30%, list=7%, signal=28%	Mpst/Suox/Tst	REACTOME_DEGRADATION_OF_CYSTEINE_AND_HOMOCYSTEINE	10	0.565077	0.912469	0.61976	0.920952	0.879057	526	tags=40%, list=9%, signal=37%	Tst/Ethe1/Suox/Mpst	TRUE	Neither sign	2.13816
GOBP_REGULATION_OF_T_CELL_APOPTOTIC_PROCESS	GOBP_REGULATION_OF_T_CELL_APOPTOTIC_PROCESS	6	0.697355	1.07785	0.42955	0.882631	0.844255	202	tags=33%, list=3%, signal=32%	Ripk3/Wnt5a	GOBP_REGULATION_OF_T_CELL_APOPTOTIC_PROCESS	6	-0.674565	-1.06026	0.453097	0.86422	0.824905	46	tags=33%, list=1%, signal=33%	Wnt5a/Ripk3	TRUE	Neither sign	2.13812
GOBP_REGULATION_OF_FATTY_ACID_TRANSPORT	GOBP_REGULATION_OF_FATTY_ACID_TRANSPORT	13	0.765621	1.35368	0.111675	0.665485	0.63655	329	tags=46%, list=5%, signal=44%	P2rx4/Fabp3/Pla2g4a/Ptges/Akt2/Akt1	GOBP_REGULATION_OF_FATTY_ACID_TRANSPORT	13	-0.436959	-0.784375	0.749235	0.953812	0.910421	548	tags=23%, list=9%, signal=21%	Pla2g4a/Ptges/Akt1	TRUE	Neither sign	2.13806
GOBP_MUSCLE_SYSTEM_PROCESS	GOBP_MUSCLE_SYSTEM_PROCESS	127	-0.545943	-1.32934	0.0368494	0.488693	0.467445	570	tags=22%, list=9%, signal=20%	Slc6a8/Dag1/Snta1/G6pdx/Cav1/Aldoa/Synm/Gja1/Gstm7/Plce1/Tmod2/Gnao1/Ada/P2ry1/Atp1b1/Fxyd1/Atp1a1/Lmcd1/Igfbp5/Pkp2/Cryab/Gpd1l/Cnn1/Abat/Atp1a2/Sorbs2/Atp2b4/Myh14	GOBP_MUSCLE_SYSTEM_PROCESS	128	0.355346	0.808531	0.839296	0.979554	0.934993	456	tags=12%, list=8%, signal=11%	Atp1a2/Abat/Myh14/Akap13/Gaa/G6pdx/Cav1/Snta1/Dag1/Foxo1/Synm/Ada/Fxyd1/Sorbs2/Gja1	TRUE	Neither sign	2.13787
REACTOME_TICAM1_RIP1_MEDIATED_IKK_COMPLEX_RECRUITMENT	REACTOME_TICAM1_RIP1_MEDIATED_IKK_COMPLEX_RECRUITMENT	9	0.65716	1.08873	0.399742	0.866126	0.828467	67	tags=11%, list=1%, signal=11%	Ripk3	REACTOME_TICAM1_RIP1_MEDIATED_IKK_COMPLEX_RECRUITMENT	9	-0.623665	-1.04903	0.445285	0.86422	0.824905	46	tags=44%, list=1%, signal=44%	Rps27a/Ube2d1/Ube2d3/Ripk3	TRUE	Neither sign	2.13776
GOBP_CAMP_METABOLIC_PROCESS	GOBP_CAMP_METABOLIC_PROCESS	5	0.772345	1.16144	0.321332	0.830874	0.794748	192	tags=20%, list=3%, signal=19%	Adcy5	GOBP_CAMP_METABOLIC_PROCESS	5	-0.639297	-0.976311	0.563183	0.902344	0.861294	607	tags=40%, list=10%, signal=36%	Adcy6/Epha2	TRUE	Neither sign	2.13775
KEGG_NON_SMALL_CELL_LUNG_CANCER	KEGG_NON_SMALL_CELL_LUNG_CANCER	31	0.494524	1.03159	0.402653	0.868473	0.830712	412	tags=19%, list=7%, signal=18%	Egfr/Cdkn2a/Rxra/Akt2/Akt1/Rassf5	KEGG_NON_SMALL_CELL_LUNG_CANCER	30	-0.52532	-1.10589	0.310964	0.794756	0.758602	430	tags=17%, list=7%, signal=16%	Akt1/Ccnd1/Raf1/Cdk4/Cdkn2a	TRUE	Neither sign	2.13748
GOCC_CELL_CORTEX	GOCC_CELL_CORTEX	152	-0.468341	-1.16293	0.157517	0.704812	0.674167	836	tags=18%, list=14%, signal=16%	Sptbn1/Slc2a1/Dmd/Ctnnb1/Fnbp1/Llgl2/Pls1/Llgl1/Ppp1r9b/Mpp1/Prkd1/Cav1/C2cd2l/Dst/Pvalb/Fryl/Septin4/Crip2/Hip1r/Cdh2/Pard6b/Fgf1/Epb41/Fmn2/Arhgap32/Ezr/Mtss2/Pard3b	GOCC_CELL_CORTEX	152	0.421367	0.974379	0.523464	0.887911	0.847518	628	tags=11%, list=10%, signal=10%	Pls1/Akap13/Mtss2/Arhgap32/Hip1r/Slc2a1/Fryl/Pvalb/Cav1/Epb41/Spire1/C2cd2l/Fmnl1/Pard3b/Fgf1/Add3/Myo6	TRUE	Neither sign	2.13731
GOBP_SPINAL_CORD_DEVELOPMENT	GOBP_SPINAL_CORD_DEVELOPMENT	20	-0.644305	-1.18653	0.24746	0.789597	0.755266	593	tags=15%, list=10%, signal=14%	Ift172/Mpst/Daam2	GOBP_SPINAL_CORD_DEVELOPMENT	20	0.531531	0.950771	0.555624	0.899961	0.85902	526	tags=15%, list=9%, signal=14%	Daam2/Ift172/Mpst	TRUE	Neither sign	2.1373
REACTOME_TRAFFICKING_AND_PROCESSING_OF_ENDOSOMAL_TLR	REACTOME_TRAFFICKING_AND_PROCESSING_OF_ENDOSOMAL_TLR	7	0.774114	1.22812	0.238523	0.785478	0.751326	306	tags=43%, list=5%, signal=41%	Ctsk/Hsp90b1/Ctsb	REACTOME_TRAFFICKING_AND_PROCESSING_OF_ENDOSOMAL_TLR	7	-0.563869	-0.908976	0.615196	0.918899	0.877096	161	tags=43%, list=3%, signal=42%	Cnpy3/Lgmn/Hsp90b1	TRUE	Neither sign	2.13709
BIOCARTA_NO1_PATHWAY	BIOCARTA_NO1_PATHWAY	11	0.782949	1.34355	0.120393	0.669984	0.640854	473	tags=45%, list=8%, signal=42%	Pde3a/Prkar2b/Prkar1b/Akt1/Prkar1a	BIOCARTA_NO1_PATHWAY	11	-0.455367	-0.793434	0.735157	0.951637	0.908346	708	tags=55%, list=12%, signal=48%	Pde3a/Prkaca/Prkar1a/Akt1/Prkar1b/Prkar2b	TRUE	Neither sign	2.13699
GOBP_POSITIVE_REGULATION_OF_SYNAPSE_ASSEMBLY	GOBP_POSITIVE_REGULATION_OF_SYNAPSE_ASSEMBLY	11	-0.511435	-0.84913	0.690458	0.952157	0.910758	545	tags=27%, list=9%, signal=25%	Agrn/Ntrk2/Ephb2	GOBP_POSITIVE_REGULATION_OF_SYNAPSE_ASSEMBLY	11	0.786813	1.28752	0.160666	0.687361	0.656092	329	tags=27%, list=5%, signal=26%	Ntrk2/Ephb2/Thbs2	TRUE	Neither sign	2.13665
GOBP_POSITIVE_REGULATION_OF_CALCIUM_MEDIATED_SIGNALING	GOBP_POSITIVE_REGULATION_OF_CALCIUM_MEDIATED_SIGNALING	7	0.489442	0.77649	0.762185	0.96636	0.924344	38	tags=14%, list=1%, signal=14%	P2rx4	GOBP_POSITIVE_REGULATION_OF_CALCIUM_MEDIATED_SIGNALING	7	-0.843661	-1.36001	0.101632	0.626302	0.59781	7	tags=29%, list=0%, signal=29%	P2rx4/Lmcd1	TRUE	Neither sign	2.1365
GOBP_REGULATION_OF_REGULATED_SECRETORY_PATHWAY	GOBP_REGULATION_OF_REGULATED_SECRETORY_PATHWAY	43	0.419907	0.928745	0.567458	0.934242	0.893622	1016	tags=19%, list=17%, signal=16%	Adra2a/Snx4/Fes/Lamp1/Pfn2/Fer/Bace1/Lyn	GOBP_REGULATION_OF_REGULATED_SECRETORY_PATHWAY	43	-0.537021	-1.20715	0.182299	0.706118	0.673995	166	tags=14%, list=3%, signal=14%	Fbxl20/Mical1/Fes/Snx4/Lyn/Lrrk2	TRUE	Neither sign	2.1359
GOBP_REGULATION_OF_GENERATION_OF_PRECURSOR_METABOLITES_AND_ENERGY	GOBP_REGULATION_OF_GENERATION_OF_PRECURSOR_METABOLITES_AND_ENERGY	59	-0.474954	-1.04579	0.384182	0.858929	0.821583	827	tags=24%, list=14%, signal=21%	Trap1/Ndufa4/Cavin3/Ppif/Pnpt1/Taco1/Sorbs1/Irs2/Cox7a1/Slc25a23/Ak4/Gpd1/Cisd1/Zbtb20	GOBP_REGULATION_OF_GENERATION_OF_PRECURSOR_METABOLITES_AND_ENERGY	59	0.523019	1.08989	0.336407	0.808269	0.771499	1099	tags=27%, list=18%, signal=22%	Cisd1/Gpd1/Prkag2/Prkaa2/Ppif/Zbtb20/Cavin3/Taco1/Irs2/Ndufa4/Cox7a2/Entpd5/Cox7a1/Shmt2/Prkag1/Slc4a4	TRUE	Neither sign	2.13568
GOBP_POSITIVE_REGULATION_OF_ERBB_SIGNALING_PATHWAY	GOBP_POSITIVE_REGULATION_OF_ERBB_SIGNALING_PATHWAY	12	-0.544811	-0.918639	0.606964	0.939397	0.898552	234	tags=25%, list=4%, signal=24%	Cbl/Hip1r/Afap1l2	GOBP_POSITIVE_REGULATION_OF_ERBB_SIGNALING_PATHWAY	12	0.733743	1.21675	0.244098	0.759058	0.724527	139	tags=8%, list=2%, signal=8%	Hip1r	TRUE	Neither sign	2.13539
GOBP_NEGATIVE_REGULATION_OF_NIK_NF_KAPPAB_SIGNALING	GOBP_NEGATIVE_REGULATION_OF_NIK_NF_KAPPAB_SIGNALING	11	0.608837	1.04477	0.439093	0.88816	0.849543	1217	tags=36%, list=20%, signal=29%	Ccn3/Rassf2/Mkrn2/Ddx3x	GOBP_NEGATIVE_REGULATION_OF_NIK_NF_KAPPAB_SIGNALING	11	-0.625739	-1.09029	0.385575	0.837926	0.799808	1056	tags=36%, list=17%, signal=30%	Ifi35/Rela/Ddx3x/Cyld	TRUE	Neither sign	2.13506
GOBP_RESPONSE_TO_MOLECULE_OF_BACTERIAL_ORIGIN	GOBP_RESPONSE_TO_MOLECULE_OF_BACTERIAL_ORIGIN	92	-0.34316	-0.80327	0.865044	0.988948	0.945949	685	tags=14%, list=11%, signal=13%	Prdx2/Sirpa/Shpk/Maob/Prdx3/Ass1/Sirt2/Irak1/Cnp/Ephb2/Cmpk2/Srr/Casp1	GOBP_RESPONSE_TO_MOLECULE_OF_BACTERIAL_ORIGIN	92	0.605836	1.33125	0.0590218	0.570397	0.544449	614	tags=14%, list=10%, signal=13%	Hmgcs2/Alpl/Casp1/Ephb2/Cd68/Sirpa/Ace/Sod2/Shpk/Cnp/Thbd/Srr/Sirt2	TRUE	Neither sign	2.13452
GOBP_CELLULAR_RESPONSE_TO_DNA_DAMAGE_STIMULUS	GOBP_CELLULAR_RESPONSE_TO_DNA_DAMAGE_STIMULUS	256	0.396787	1.11897	0.14224	0.690224	0.660214	733	tags=12%, list=12%, signal=11%	Egfr/Pttg1ip/Cxcl12/Usp16/Eya2/Hmga2/Trim28/Parp3/Prkcd/Rchy1/Baz1b/Nedd4/Bcl2/Ticrr/Kin/Ino80/Phlda3/Pml/Mgmt/Sfpq/Eya3/Stub1/Ascc2/Parp4/Commd1/Casp3/Uvrag/Cdkn1a/Trip12/Plk1/Atrx	GOBP_CELLULAR_RESPONSE_TO_DNA_DAMAGE_STIMULUS	256	-0.353341	-1.01552	0.36934	0.825375	0.787827	710	tags=12%, list=12%, signal=12%	Casp3/Atxn3/Ascc1/Samhd1/Rfc4/Xiap/Parp1/Abl1/Tmem161a/Nedd4/Pcna/Herc2/Mcm3/Fbxo4/Ercc4/Epha2/Map3k20/Rfc2/Ccnd1/Stk11/Mapkapk2/Mcm5/Recql/Actb/Ifi204/Mapk14/Lyn/Pml/Ascc2/Cdkn1a/Stub1/Sfr1	TRUE	Neither sign	2.13449
GOBP_METAL_ION_TRANSPORT	GOBP_METAL_ION_TRANSPORT	228	-0.401741	-1.03812	0.357689	0.846521	0.809715	499	tags=15%, list=8%, signal=14%	Slc30a1/Tfrc/Prkd1/Slc6a8/Snta1/G6pdx/Cav1/Ywhae/Slc25a25/Gstm7/Fhl1/Diaph1/Abcb6/Hspa2/Abcb8/Letm1/Slc25a23/Atp1b1/Slc4a7/Fxyd1/Atp1a1/Pkp2/Epb41/Itpr1/Lrp2/Gpd1l/Slc1a3/Atp1b2/Kcnj10/Slc6a1/Atp1a2/Atp2b4/Slc38a3/Gpm6a	GOBP_METAL_ION_TRANSPORT	227	0.45873	1.09635	0.270993	0.76869	0.733721	690	tags=17%, list=11%, signal=16%	Prnp/Gpm6a/Atp1a2/Slc5a6/Kcnj10/Slc6a1/Steap3/Slc38a3/Slc1a3/Micu1/Tfrc/Slc4a10/G6pdx/Cav1/Fgf2/Hspa2/Slc12a9/Epb41/Snta1/Abcb8/Ace/Slc6a6/Atp1b2/Fxyd1/Slc3a2/Tmbim6/Hfe/Slc5a3/Cdkn1b/Letm1/Gpd1l/Itpr1/Maip1/Stoml2/Slc4a7/Bcl2/Slc30a1/Slc30a5/Afg3l2	TRUE	Neither sign	2.13448
GOBP_POSITIVE_REGULATION_OF_GLUCOSE_IMPORT	GOBP_POSITIVE_REGULATION_OF_GLUCOSE_IMPORT	12	-0.594915	-1.00312	0.503177	0.914858	0.87508	413	tags=33%, list=7%, signal=31%	Sorbs1/Irs2/Pik3r1/Slc1a2	GOBP_POSITIVE_REGULATION_OF_GLUCOSE_IMPORT	12	0.682165	1.13122	0.348564	0.814883	0.777812	359	tags=17%, list=6%, signal=16%	Slc1a2/Pik3r1	TRUE	Neither sign	2.13434
GOBP_ASPARTATE_FAMILY_AMINO_ACID_BIOSYNTHETIC_PROCESS	GOBP_ASPARTATE_FAMILY_AMINO_ACID_BIOSYNTHETIC_PROCESS	15	0.416689	0.758246	0.795943	0.973119	0.930808	499	tags=27%, list=8%, signal=25%	Mthfr/Plod3/Plod2/Mri1	GOBP_ASPARTATE_FAMILY_AMINO_ACID_BIOSYNTHETIC_PROCESS	15	-0.746082	-1.3755	0.10175	0.626302	0.59781	39	tags=20%, list=1%, signal=20%	Mthfr/Plod3/Plod2	TRUE	Neither sign	2.13374
GOBP_MONOCARBOXYLIC_ACID_TRANSPORT	GOBP_MONOCARBOXYLIC_ACID_TRANSPORT	22	-0.408665	-0.76505	0.811514	0.977721	0.93521	687	tags=36%, list=11%, signal=32%	Pla2g6/Abcd3/Slc6a8/Slc26a6/Slc16a2/Slc27a1/Abcc4/Slc16a1	GOBP_MONOCARBOXYLIC_ACID_TRANSPORT	22	0.754353	1.36864	0.0806965	0.599771	0.572487	313	tags=27%, list=5%, signal=26%	Slc16a1/Slc5a6/Slc16a2/Slc27a1/Slc26a6/Ace	TRUE	Neither sign	2.13369
GOBP_POSITIVE_REGULATION_OF_APOPTOTIC_SIGNALING_PATHWAY	GOBP_POSITIVE_REGULATION_OF_APOPTOTIC_SIGNALING_PATHWAY	58	0.443586	1.03208	0.381825	0.858929	0.821583	682	tags=16%, list=11%, signal=14%	Ctsc/Ripk3/Apaf1/Prkcd/Pml/Sfpq/Pdia3/Ppp2r1b/Hyal2	GOBP_POSITIVE_REGULATION_OF_APOPTOTIC_SIGNALING_PATHWAY	58	-0.465375	-1.10152	0.277357	0.771987	0.736868	574	tags=17%, list=9%, signal=16%	Timp3/Cyld/Septin4/Faf1/Eif5a/Ctsc/Serinc3/Ppp1ca/Pml/Ripk3	TRUE	Neither sign	2.1336
GOBP_PROTEIN_LOCALIZATION_TO_PLASMA_MEMBRANE	GOBP_PROTEIN_LOCALIZATION_TO_PLASMA_MEMBRANE	137	-0.525512	-1.29026	0.0521016	0.551379	0.527406	775	tags=19%, list=13%, signal=17%	Afdn/Pls1/Dlg1/Ppp1r9b/Acsl3/Rock1/Prepl/Ehd2/Bcl2l1/Sorbs1/Nfasc/Pik3r1/P2ry1/Atp1b1/Cdh2/Ephb2/Bsg/Rab31/Pkp2/Epb41l3/Ezr/Lama5/Tspan15/Pals1/Atp2b4/Itga3	GOBP_PROTEIN_LOCALIZATION_TO_PLASMA_MEMBRANE	137	0.368229	0.84324	0.781671	0.959716	0.916057	867	tags=11%, list=14%, signal=10%	Prnp/Nfasc/Pls1/Ephb2/Acsl3/Pik3r1/Bsg/Afdn/Rab31/Fcho2/Pkp2/Rilpl1/Atp1b1/Atp2b4/Rdx	TRUE	Neither sign	2.1335
GOBP_REGULATION_OF_PHOSPHATASE_ACTIVITY	GOBP_REGULATION_OF_PHOSPHATASE_ACTIVITY	32	0.352713	0.740367	0.882633	0.98907	0.946066	252	tags=6%, list=4%, signal=6%	Ripk3/Hsp90b1	GOBP_REGULATION_OF_PHOSPHATASE_ACTIVITY	32	-0.653407	-1.39274	0.0711866	0.582851	0.556336	161	tags=12%, list=3%, signal=12%	Hsp90b1/Itga1/Fkbp1a/Ripk3	TRUE	Neither sign	2.1331
GOBP_REGULATION_OF_LYMPHOCYTE_APOPTOTIC_PROCESS	GOBP_REGULATION_OF_LYMPHOCYTE_APOPTOTIC_PROCESS	13	0.542111	0.958497	0.534529	0.92582	0.885566	202	tags=15%, list=3%, signal=15%	Ripk3/Wnt5a	GOBP_REGULATION_OF_LYMPHOCYTE_APOPTOTIC_PROCESS	13	-0.654187	-1.17432	0.286651	0.77767	0.742293	166	tags=23%, list=3%, signal=22%	Bcl10/Lyn/Ripk3	TRUE	Neither sign	2.13281
GOMF_CYSTEINE_TYPE_ENDOPEPTIDASE_ACTIVITY_INVOLVED_IN_APOPTOTIC_PROCESS	GOMF_CYSTEINE_TYPE_ENDOPEPTIDASE_ACTIVITY_INVOLVED_IN_APOPTOTIC_PROCESS	7	-0.843784	-1.30528	0.130851	0.67678	0.647354	13	tags=29%, list=0%, signal=29%	Casp12/Casp1	GOMF_CYSTEINE_TYPE_ENDOPEPTIDASE_ACTIVITY_INVOLVED_IN_APOPTOTIC_PROCESS	7	0.537426	0.82717	0.716032	0.94712	0.904034	63	tags=14%, list=1%, signal=14%	Casp1	TRUE	Neither sign	2.13245
REACTOME_UREA_CYCLE	REACTOME_UREA_CYCLE	5	-0.653869	-0.96813	0.589872	0.939022	0.898194	752	tags=40%, list=12%, signal=35%	Slc25a15/Ass1	REACTOME_UREA_CYCLE	5	0.789712	1.16279	0.327984	0.805715	0.769062	1075	tags=40%, list=18%, signal=33%	Slc25a15/Ass1	TRUE	Neither sign	2.13092
GOBP_PHOSPHATIDYLCHOLINE_METABOLIC_PROCESS	GOBP_PHOSPHATIDYLCHOLINE_METABOLIC_PROCESS	29	-0.374892	-0.735631	0.869788	0.988968	0.945969	727	tags=34%, list=12%, signal=30%	Mboat2/Mboat1/Pla2g6/Acsl3/Mfsd2a/Abhd4/Dbi/Slc27a1/Ldlr/Plaat3	GOBP_PHOSPHATIDYLCHOLINE_METABOLIC_PROCESS	29	0.738375	1.39512	0.0600209	0.572322	0.546287	232	tags=21%, list=4%, signal=20%	Mboat1/Pla2g7/Slc27a1/Acsl3/Plaat3/Abhd4	TRUE	Neither sign	2.13075
GOCC_CLATHRIN_COATED_VESICLE_MEMBRANE	GOCC_CLATHRIN_COATED_VESICLE_MEMBRANE	47	0.457343	1.02704	0.396924	0.86386	0.8263	202	tags=9%, list=3%, signal=8%	Cemip/Egfr/Igf2r/Wnt5a	GOCC_CLATHRIN_COATED_VESICLE_MEMBRANE	46	-0.485112	-1.10362	0.287651	0.77767	0.742293	2	tags=4%, list=0%, signal=4%	Apob/Cemip	TRUE	Neither sign	2.13066
GOCC_LEADING_EDGE_MEMBRANE	GOCC_LEADING_EDGE_MEMBRANE	73	-0.431427	-0.97884	0.494764	0.913053	0.873354	481	tags=16%, list=8%, signal=15%	Jcad/Syne2/Diaph1/Hip1r/Psd2/Wwc1/Arhgef4/Slc1a2/Epb41l3/Ezr/Fam107a/Mtss2	GOCC_LEADING_EDGE_MEMBRANE	73	0.538678	1.15181	0.241586	0.7582	0.723708	139	tags=10%, list=2%, signal=9%	Slc1a2/Wwc1/Dpp4/Psd2/Arhgef4/Mtss2/Hip1r	TRUE	Neither sign	2.13065
GOBP_NEGATIVE_REGULATION_OF_CELLULAR_RESPONSE_TO_VASCULAR_ENDOTHELIAL_GROWTH_FACTOR_STIMULUS	GOBP_NEGATIVE_REGULATION_OF_CELLULAR_RESPONSE_TO_VASCULAR_ENDOTHELIAL_GROWTH_FACTOR_STIMULUS	6	-0.720575	-1.09141	0.430253	0.882631	0.844255	38	tags=50%, list=1%, signal=50%	Pik3cb/Cadm4/Atp2b4	GOBP_NEGATIVE_REGULATION_OF_CELLULAR_RESPONSE_TO_VASCULAR_ENDOTHELIAL_GROWTH_FACTOR_STIMULUS	5	0.705774	1.03919	0.499234	0.881461	0.841362	860	tags=40%, list=14%, signal=34%	Cadm4/Atp2b4	TRUE	Neither sign	2.13061
GOBP_BRANCH_ELONGATION_OF_AN_EPITHELIUM	GOBP_BRANCH_ELONGATION_OF_AN_EPITHELIUM	5	-0.647225	-0.958294	0.600491	0.939397	0.898552	357	tags=40%, list=6%, signal=38%	Rdh10/Fgf1	GOBP_BRANCH_ELONGATION_OF_AN_EPITHELIUM	5	0.796141	1.17225	0.313953	0.79657	0.760333	708	tags=40%, list=12%, signal=35%	Fgf1/Med1	TRUE	Neither sign	2.13055
GOBP_POSITIVE_REGULATION_OF_LYMPHOCYTE_MIGRATION	GOBP_POSITIVE_REGULATION_OF_LYMPHOCYTE_MIGRATION	14	-0.543597	-0.941072	0.575272	0.938211	0.897418	15	tags=14%, list=0%, signal=14%	Stk39/Jam2	GOBP_POSITIVE_REGULATION_OF_LYMPHOCYTE_MIGRATION	14	0.700839	1.18947	0.271595	0.769403	0.734401	114	tags=14%, list=2%, signal=14%	Cd99l2/Jam2	TRUE	Neither sign	2.13054
REACTOME_TRNA_PROCESSING_IN_THE_NUCLEUS	REACTOME_TRNA_PROCESSING_IN_THE_NUCLEUS	38	0.486949	1.05405	0.364068	0.85052	0.813539	2238	tags=55%, list=37%, signal=35%	Nup37/Sec13/Pop4/Rae1/Nup133/Nup107/Nup214/Ranbp2/Nup54/Nup160/Nup85/Nup155/Nup205/Nup62/Tsen34/Nup153/Elac2/Nup98/Nup188/Tpr/Nup35	REACTOME_TRNA_PROCESSING_IN_THE_NUCLEUS	38	-0.489433	-1.07578	0.335191	0.807836	0.771086	113	tags=13%, list=2%, signal=13%	Ndc1/Aaas/Xpot/Clp1/Nup37	TRUE	Neither sign	2.12983
GOMF_ANION_CHANNEL_ACTIVITY	GOMF_ANION_CHANNEL_ACTIVITY	22	-0.485019	-0.90799	0.611671	0.939397	0.898552	828	tags=32%, list=14%, signal=28%	Ttyh3/Lrrc8a/Clcn4/Slc26a6/Lrrc8c/Slc1a4/Fxyd1	GOMF_ANION_CHANNEL_ACTIVITY	22	0.673328	1.22163	0.217184	0.73837	0.70478	1536	tags=59%, list=25%, signal=44%	Slc26a6/Fxyd1/Ttyh3/Clcn7/Clic6/Vdac3/Lrrc8c/Slc1a4/Slc26a7/Clcn2/Vdac1/Lrrc8a/Clcc1	TRUE	Neither sign	2.12962
GOCC_ACTIN_BASED_CELL_PROJECTION	GOCC_ACTIN_BASED_CELL_PROJECTION	99	-0.472324	-1.11603	0.251111	0.789615	0.755283	852	tags=25%, list=14%, signal=22%	Stard10/Inppl1/Dmd/Ctnnb1/Pls1/Ppp1r9b/Map2/Mpp1/Rufy3/Mttp/Dag1/Mtm1/Syne2/Pvalb/Tubb3/Nfasc/Msn/Dync2i2/Shtn1/Cnp/Slc4a7/Fmn2/Ezr/Itga3/Gpm6a	GOCC_ACTIN_BASED_CELL_PROJECTION	99	0.45752	1.01344	0.447565	0.86422	0.824905	666	tags=18%, list=11%, signal=16%	Gpm6a/Slc26a2/Pdgfra/Nfasc/Pls1/Map2/Dpep1/Pvalb/Dag1/Rufy3/Slc6a6/Slc7a5/Cnp/Myo6/Syne2/Slc4a7/Atp6v1e1/Dync2i2	TRUE	Neither sign	2.12947
GOBP_NEGATIVE_REGULATION_OF_PROTEIN_BINDING	GOBP_NEGATIVE_REGULATION_OF_PROTEIN_BINDING	45	-0.586617	-1.24042	0.150947	0.699161	0.668762	736	tags=18%, list=12%, signal=16%	Ralb/Rock1/Map2/Cav1/Dnajb2/Nes/Casp1/Sorl1	GOBP_NEGATIVE_REGULATION_OF_PROTEIN_BINDING	45	0.44242	0.889046	0.643749	0.927359	0.885172	398	tags=16%, list=7%, signal=15%	Sorl1/Casp1/Map2/Cav1/Ace/Tmbim6/Hfe	TRUE	Neither sign	2.12947
GOBP_NEGATIVE_REGULATION_OF_SIGNALING	GOBP_NEGATIVE_REGULATION_OF_SIGNALING	439	-0.334225	-0.908924	0.770661	0.968308	0.926207	976	tags=21%, list=16%, signal=19%	Pebp1/Notch1/Gbp7/Phlpp1/Syt11/Wwox/Fgf2/Gnai2/Limd1/Fxn/Ppp3ca/Ndufa13/Rap1a/Eno1/Rrn3/Bok/Usp10/Cd2ap/Phactr4/Trap1/Pdcd4/Cavin3/Dyrk1a/Ppif/Cbl/Ctnnb1/Kank1/Cyrib/Clu/Cyld/Dlg1/Pla2g6/Prdx2/Dgkg/Tkfc/Sorcs2/Sirpa/Opa1/Slc30a1/Sh3bp4/Atad1/Ift172/Pik3cb/Fbn1/Ivns1abp/Dag1/Timp3/Gclm/Hspb1/Phpt1/Mtm1/Cav2/Ift122/Cav1/Padi2/Hadh/Pea15a/Acaa2/Gja1/Apoe/Pawr/Bcl2l1/Ccdc88c/Rgs12/Itga1/Ldlr/Igfbp3/Gpr37l1/Gprasp1/Cyp7b1/Ndrg2/Ada/Magi2/Itga6/Pnkd/Arhgap12/Cdh2/Ephb2/Wwc1/Igfbp5/Smpdl3b/Itpr1/Lrp2/Gpd1l/Ezr/Tspan15/Bicd1/Slc6a1/Cadm4/Atp2b4/Itga3/Casp1/Sorl1	GOBP_NEGATIVE_REGULATION_OF_SIGNALING	438	0.491223	1.22032	0.0510261	0.539231	0.514701	524	tags=11%, list=9%, signal=11%	Fbn1/Dgkg/Prnp/Fbn2/Sorl1/Wwc1/Padi2/Slc6a1/Casp1/Sorcs2/Smpdl3b/Cd109/Bicd1/Ndrg2/Chst11/Stk4/Acaa2/Gpr37l1/Ephb2/Ccdc88c/Cav1/Fgf2/Zc3hc1/Dag1/Dyrk1a/Foxo1/Sirpa/Sirt4/Cyp7b1/Ada/Prkaa2/Fxn/Cadm4/Gclm/Sod2/Tmbim6/Hspb1/Pnkd/Ift172/Apoe/Arhgap12/Ppif/Zfp385a/Gja1/Col2a1/Sesn1/Endog/Htra1/Gpd1l	TRUE	Neither sign	2.12924
GOBP_DNA_REPLICATION	GOBP_DNA_REPLICATION	81	0.583373	1.42956	0.0210099	0.40221	0.384722	451	tags=9%, list=7%, signal=8%	Egfr/Adra2a/Ticrr/Rbbp7/Wdr18/Kin/Ino80	GOBP_DNA_REPLICATION	81	-0.280326	-0.699616	0.990193	1	0.954508	1373	tags=26%, list=23%, signal=20%	Polb/Mcm6/Kin/Ino80/Dnajc2/S100a11/Ddx21/Nap1l1/Zmpste24/Orc4/Ruvbl1/Cdc34/Samhd1/Rfc4/Pcna/Faf1/Mcm3/Rfc2/Mcm5/Recql/Noc3l	TRUE	Neither sign	2.12918
GOBP_GLYCOLYTIC_PROCESS_THROUGH_FRUCTOSE_6_PHOSPHATE	GOBP_GLYCOLYTIC_PROCESS_THROUGH_FRUCTOSE_6_PHOSPHATE	8	-0.820803	-1.29382	0.147117	0.691604	0.661533	154	tags=38%, list=3%, signal=37%	Eno1/Pfkp/Pfkm	GOBP_GLYCOLYTIC_PROCESS_THROUGH_FRUCTOSE_6_PHOSPHATE	8	0.532977	0.834854	0.70503	0.943783	0.900848	535	tags=25%, list=9%, signal=23%	Pfkm/Pfkp	TRUE	Neither sign	2.12868
GOMF_VERY_LONG_CHAIN_FATTY_ACID_COA_LIGASE_ACTIVITY	GOMF_VERY_LONG_CHAIN_FATTY_ACID_COA_LIGASE_ACTIVITY	5	-0.694819	-1.02876	0.518956	0.92173	0.881653	386	tags=60%, list=6%, signal=56%	Acsf3/Slc27a1/Acsbg1	GOMF_VERY_LONG_CHAIN_FATTY_ACID_COA_LIGASE_ACTIVITY	5	0.746955	1.09983	0.417495	0.855527	0.816608	342	tags=60%, list=6%, signal=57%	Acsbg1/Slc27a1/Acsf3	TRUE	Neither sign	2.12859
GOBP_POSITIVE_REGULATION_OF_TRANSPORT	GOBP_POSITIVE_REGULATION_OF_TRANSPORT	320	-0.410845	-1.09212	0.223579	0.776885	0.743106	607	tags=18%, list=10%, signal=18%	Lrrc8a/Cbl/Clu/Scp2/Fez1/Dlg1/Ahcyl1/Pla2g6/Acsl3/Sirpa/Map2/Atad1/H1f1/Prkd1/Rufy3/Slc26a6/Acsl1/Ehd2/G6pdx/Cav1/C2cd2l/Glul/Ywhae/Apoe/Dbi/Sorbs1/Gstm7/Irs2/Fhl1/Pik3r1/Oxct1/Msn/Hspa2/Myo18a/Rab27b/P2ry1/Atp1b1/Magi2/Glud1/Hip1r/Fxyd1/Cdh2/Ephb2/Rab31/Car2/Pkp2/Slc1a2/Pfkm/Gpd1l/Ezr/Atp1b2/Bicd1/Cd151/Slc6a1/Cadps/Mlc1/Abat/Slc38a3/Sorl1	GOBP_POSITIVE_REGULATION_OF_TRANSPORT	320	0.423865	1.03625	0.386595	0.837926	0.799808	403	tags=9%, list=7%, signal=9%	Prnp/Cadps/Slc1a2/Car2/Sorl1/Slc6a1/Mlc1/Abat/Slc38a3/Glul/Bicd1/Hip1r/Map2/Ephb2/Acsl3/Slc26a6/G6pdx/Cav1/Hspa2/Sirpa/Rufy3/Glud1/Atp1b2/Fxyd1/Oxct1/Pik3r1/C2cd2l/Pfkm/Hfe/Apoe	TRUE	Neither sign	2.12837
GOBP_POSITIVE_REGULATION_OF_PROTEIN_MODIFICATION_BY_SMALL_PROTEIN_CONJUGATION_OR_REMOVAL	GOBP_POSITIVE_REGULATION_OF_PROTEIN_MODIFICATION_BY_SMALL_PROTEIN_CONJUGATION_OR_REMOVAL	62	0.378529	0.890342	0.666001	0.947118	0.905938	757	tags=16%, list=13%, signal=14%	Pttg1ip/Rchy1/Cblb/Rassf5/Stub1/Commd1/Aimp2/Hspa5/Plk1/Sart3	GOBP_POSITIVE_REGULATION_OF_PROTEIN_MODIFICATION_BY_SMALL_PROTEIN_CONJUGATION_OR_REMOVAL	62	-0.517261	-1.23795	0.130668	0.650752	0.621148	688	tags=19%, list=11%, signal=17%	Aimp2/Xiap/Hspa5/Septin4/Dcun1d1/Fbxo4/Ube2l3/Rps2/Sphk1/Stub1/Fkbp1a/Lrrk2	TRUE	Neither sign	2.12829
REACTOME_INFECTIOUS_DISEASE	REACTOME_INFECTIOUS_DISEASE	446	0.323083	0.954822	0.669203	0.948244	0.907015	1105	tags=17%, list=18%, signal=15%	Egfr/P2rx4/Antxr1/Prkar2b/Man2a1/Chd3/Prkar1b/Mgat1/Adcy5/Wnt5a/Dpep1/Calr/Mgat2/Trim28/Impdh2/Itpr3/Elmo2/Pdcd6ip/B2m/Rbbp7/Baiap2/Gsdmd/Map2k3/Sh3kbp1/Nup37/Prkar1a/Pml/Rab7/Sfpq/Dock1/C3/Parp4/Dad1/Gnai1/Dync1li1/Uvrag/Mgat5/Psmb3/Ap2a2/Gng11/Isg15/Galnt1/Gnai3/Tbl1x/Pik3c3/Sap30l/Magt1/Nfkb1/Chmp3/Myh9/App/Stt3a/Ganab/Ctsl/Sec13/Fzd7/Rpsa/Furin/Psmc4/Rpn2/Ercc3/Prmt1/Sigmar1/Rpn1/Brd4/Gtf2h2/Lyn/Dvl2/Banf1/Becn1/Dync1i2/Ctdp1/Psmd11/Cbx1/Itgb1/Ddost	REACTOME_INFECTIOUS_DISEASE	446	-0.388904	-1.17298	0.028937	0.469918	0.448541	1090	tags=18%, list=18%, signal=16%	Antxr2/Ddost/Magt1/Psmd13/Sh3kbp1/Rela/Rpl12/Rpl13/Dync1h1/Polr2l/Rps7/Rps15a/Rpl22/Psmc4/Rpl13a/Fzd7/Rock2/Gtf2f2/Tuba1c/Rpl36al/Vps33b/Psmb10/Hsp90ab1/Pabpn1/Psmd9/Tbl1x/Rps11/Rhbdf2/Keap1/Dock1/Ap1m1/Sugt1/Actr3/Prkaca/Nfkb2/Myh9/Chmp7/Psmb3/Parp1/Adcy6/Abl1/Ptk2/Ganab/Fkbp4/Vps36/Kpnb1/Prkar1a/C3/Comt/Canx/Ipo5/Itgb1/Prkar1b/Rps14/Dync1li1/Calr/Rps2/Man2a1/Prkar2b/Pik3c3/Mgat1/Elmo2/Actb/Gng12/Map2k3/Pdcd6ip/Gnai3/Antxr1/Rpl38/Mapk14/Impdh2/Lyn/Furin/Mgat2/Atp1b3/Man1b1/Nup37/Pml/Nt5e/Fkbp1a/Ggt5	TRUE	Neither sign	2.12781
GOBP_POSITIVE_REGULATION_OF_SMALL_GTPASE_MEDIATED_SIGNAL_TRANSDUCTION	GOBP_POSITIVE_REGULATION_OF_SMALL_GTPASE_MEDIATED_SIGNAL_TRANSDUCTION	23	0.680331	1.33982	0.108733	0.661326	0.632572	634	tags=30%, list=10%, signal=27%	Col3a1/Lpar4/F2r/Itgav/Apoa1/Tgm2/Shoc2	GOBP_POSITIVE_REGULATION_OF_SMALL_GTPASE_MEDIATED_SIGNAL_TRANSDUCTION	22	-0.396604	-0.787979	0.771121	0.956196	0.912697	444	tags=32%, list=7%, signal=30%	Pdgfrb/Tgm2/Mapre2/F11r/Arrb1/Lpar4/Apoa1	TRUE	Neither sign	2.1278
GOBP_REGULATION_OF_T_CELL_MEDIATED_IMMUNITY	GOBP_REGULATION_OF_T_CELL_MEDIATED_IMMUNITY	16	0.739982	1.36177	0.103335	0.66001	0.631313	541	tags=19%, list=9%, signal=17%	Ripk3/B2m/Ppp3cb	GOBP_REGULATION_OF_T_CELL_MEDIATED_IMMUNITY	16	-0.410196	-0.765238	0.781451	0.959618	0.915964	46	tags=12%, list=1%, signal=12%	H2-D1/Ripk3	TRUE	Neither sign	2.12701
GOMF_ENDOPEPTIDASE_REGULATOR_ACTIVITY	GOMF_ENDOPEPTIDASE_REGULATOR_ACTIVITY	60	0.499971	1.1701	0.192892	0.747738	0.715227	647	tags=32%, list=11%, signal=29%	Serpinb1a/Serpine2/Serpinh1/Reck/Itih2/Pros1/C4b/Dpep1/Serpinc1/Timp1/Serpinb6a/Cast/Ube2z/Serpind1/C3/Lxn/Itih3/Itih4/Serpinb8	GOMF_ENDOPEPTIDASE_REGULATOR_ACTIVITY	60	-0.402052	-0.956689	0.516411	0.887112	0.846756	619	tags=25%, list=10%, signal=23%	Xiap/Timp3/Itih4/Serpinf1/Itih3/C3/Ube2o/Serpind1/C4b/Serpinh1/Furin/Ube2z/Itih2/Serpinb6a/A2m	TRUE	Neither sign	2.12679
GOCC_A_BAND	GOCC_A_BAND	8	-0.841143	-1.32588	0.107392	0.661326	0.632572	906	tags=62%, list=15%, signal=53%	Eno1/Sptbn1/Dst/Aldoa/Cryab	GOCC_A_BAND	8	0.511199	0.800741	0.737362	0.951637	0.908346	1023	tags=25%, list=17%, signal=21%	Cryab/Dst	TRUE	Neither sign	2.12662
REACTOME_MECP2_REGULATES_NEURONAL_RECEPTORS_AND_CHANNELS	REACTOME_MECP2_REGULATES_NEURONAL_RECEPTORS_AND_CHANNELS	6	-0.521842	-0.790401	0.755731	0.964206	0.922283	974	tags=33%, list=16%, signal=28%	Ptpn1/Notch1	REACTOME_MECP2_REGULATES_NEURONAL_RECEPTORS_AND_CHANNELS	6	0.8864	1.3362	0.0960516	0.623539	0.595173	276	tags=17%, list=5%, signal=16%	Fkbp5	TRUE	Neither sign	2.1266
REACTOME_CELL_CYCLE	REACTOME_CELL_CYCLE	296	0.27039	0.772361	0.999707	1	0.956521	1345	tags=22%, list=22%, signal=18%	Nop10/Prkar2b/Cdkn2a/Sun2/Lmna/Akt2/Akt1/Rbbp7/Gorasp2/Lbr/Nup37/Cdkn1c/Cc2d1b/Lemd2/Dync1li1/Nek7/Ppp2r1b/Psmb3/Cdkn1a/Cdk4/Plk1/Atrx/Gar1/Chmp3/Dkc1/Ccnd2/Anapc2/Ywhah/Sec13/Ep300/Anapc5/Psmc4/Anapc4/Fbxl7/Lyn/Smarca5/Set/Sun1/Dctn1/Banf1/Bub3/Dync1i2/Psmd11/Stag1/Rcc1/Psmb4/Dctn3/Anapc1/Zfp385a/Emd/Psmb2/Ppp2r2d/Polr2k/Psma7/Smc1a/Psmc3/Ahctf1/Cul1/Herc2/Psmc1/Psmb5/Psma6/Psmd13/Pcna/Rae1	REACTOME_CELL_CYCLE	296	-0.465186	-1.35405	0.00362632	0.246908	0.235676	1025	tags=19%, list=17%, signal=17%	Dync1h1/Polr2l/Haus6/Ube2e1/Orc4/Dctn1/Stag1/Psmc4/Tubgcp3/Nudc/Tuba1c/Anapc5/Psmb10/Hsp90ab1/Ruvbl1/Sfn/Psmd9/Smc2/Anapc2/Mad2l1/Rab2a/Spast/Rbl2/Anapc4/Prkaca/Chmp7/Rfc4/Psmb3/Abl1/Clip1/Dctn3/Ppme1/Kpnb1/Cul1/Pcna/Herc2/Mcm3/Fbxl7/Gorasp2/Akt1/Dync1li1/Prkar2b/Rfc2/Ywhah/Ccnd1/Mcm5/Ccnd3/Tubgcp4/Cdkn2b/Tubgcp6/Lyn/Nup37/Cdkn1a/Cdk4/Ccnd2/Cdkn2a	TRUE	Neither sign	2.12641
GOBP_ADENYLATE_CYCLASE_ACTIVATING_ADRENERGIC_RECEPTOR_SIGNALING_PATHWAY	GOBP_ADENYLATE_CYCLASE_ACTIVATING_ADRENERGIC_RECEPTOR_SIGNALING_PATHWAY	6	-0.596067	-0.902825	0.649971	0.943515	0.902491	31	tags=33%, list=1%, signal=33%	Gnai2/Atp2b4	GOBP_ADENYLATE_CYCLASE_ACTIVATING_ADRENERGIC_RECEPTOR_SIGNALING_PATHWAY	6	0.811455	1.22322	0.244074	0.759058	0.724527	1002	tags=50%, list=17%, signal=42%	Akap13/Atp2b4/Adcy9	TRUE	Neither sign	2.12605
KEGG_SELENOAMINO_ACID_METABOLISM	KEGG_SELENOAMINO_ACID_METABOLISM	14	-0.700924	-1.21344	0.233251	0.782367	0.74835	54	tags=14%, list=1%, signal=14%	Ahcyl1/Cbs	KEGG_SELENOAMINO_ACID_METABOLISM	14	0.537494	0.912239	0.609368	0.91679	0.875084	62	tags=14%, list=1%, signal=14%	Ahcyl2/Cbs	TRUE	Neither sign	2.12567
GOBP_LIGAND_GATED_ION_CHANNEL_SIGNALING_PATHWAY	GOBP_LIGAND_GATED_ION_CHANNEL_SIGNALING_PATHWAY	5	0.681016	1.0241	0.504506	0.914951	0.87517	856	tags=40%, list=14%, signal=34%	Ptk2b/App	GOBP_LIGAND_GATED_ION_CHANNEL_SIGNALING_PATHWAY	5	-0.721192	-1.10138	0.407732	0.851554	0.812816	130	tags=40%, list=2%, signal=39%	Gria3/Ptk2b	TRUE	Neither sign	2.12548
GOBP_LEUKOCYTE_TETHERING_OR_ROLLING	GOBP_LEUKOCYTE_TETHERING_OR_ROLLING	6	-0.635631	-0.96275	0.586594	0.939022	0.898194	675	tags=50%, list=11%, signal=44%	Rock1/Chst2/Jam2	GOBP_LEUKOCYTE_TETHERING_OR_ROLLING	6	0.7709	1.16209	0.329404	0.806714	0.770016	306	tags=33%, list=5%, signal=32%	Jam2/Chst2	TRUE	Neither sign	2.12484
REACTOME_AKT_PHOSPHORYLATES_TARGETS_IN_THE_CYTOSOL	REACTOME_AKT_PHOSPHORYLATES_TARGETS_IN_THE_CYTOSOL	10	0.697469	1.17793	0.291672	0.815131	0.77969	672	tags=30%, list=11%, signal=27%	Akt2/Akt1/Cdkn1a	REACTOME_AKT_PHOSPHORYLATES_TARGETS_IN_THE_CYTOSOL	10	-0.552723	-0.946367	0.556185	0.900309	0.859353	430	tags=20%, list=7%, signal=19%	Akt1/Cdkn1a	TRUE	Neither sign	2.12429
GOBP_POSITIVE_REGULATION_OF_NIK_NF_KAPPAB_SIGNALING	GOBP_POSITIVE_REGULATION_OF_NIK_NF_KAPPAB_SIGNALING	24	0.57278	1.1377	0.28521	0.811338	0.776061	211	tags=8%, list=3%, signal=8%	Egfr/Calr	GOBP_POSITIVE_REGULATION_OF_NIK_NF_KAPPAB_SIGNALING	24	-0.488146	-0.986462	0.470981	0.87249	0.832799	1056	tags=25%, list=17%, signal=21%	Rela/Ddx3x/Ilk/Calr/Sphk1/Irak1	TRUE	Neither sign	2.12416
GOBP_INTEGRATED_STRESS_RESPONSE_SIGNALING	GOBP_INTEGRATED_STRESS_RESPONSE_SIGNALING	10	0.525084	0.886792	0.630593	0.940967	0.900055	1165	tags=50%, list=19%, signal=40%	Hspa5/Impact/Eif2s1/Ptpn2/Tmed2	GOBP_INTEGRATED_STRESS_RESPONSE_SIGNALING	10	-0.72259	-1.23721	0.228591	0.747261	0.713267	908	tags=40%, list=15%, signal=34%	Nck2/Tmed2/Hspa5/Eif2s1	TRUE	Neither sign	2.124
GOBP_NEGATIVE_REGULATION_OF_ALPHA_BETA_T_CELL_ACTIVATION	GOBP_NEGATIVE_REGULATION_OF_ALPHA_BETA_T_CELL_ACTIVATION	7	0.849187	1.34722	0.106332	0.660164	0.63146	263	tags=29%, list=4%, signal=27%	Anxa1/Cblb	GOBP_NEGATIVE_REGULATION_OF_ALPHA_BETA_T_CELL_ACTIVATION	7	-0.481813	-0.776698	0.754248	0.953812	0.910421	149	tags=43%, list=2%, signal=42%	Twsg1/Cblb/Anxa1	TRUE	Neither sign	2.12392
GOBP_DETECTION_OF_ABIOTIC_STIMULUS	GOBP_DETECTION_OF_ABIOTIC_STIMULUS	19	0.521507	0.990884	0.478041	0.905587	0.866213	578	tags=26%, list=10%, signal=24%	Serpine2/Cxcl12/Col11a1/Pkd2/Lxn	GOBP_DETECTION_OF_ABIOTIC_STIMULUS	19	-0.587683	-1.133	0.307935	0.793042	0.756965	350	tags=21%, list=6%, signal=20%	Ptk2/Pkd2/Jup/Col11a1	TRUE	Neither sign	2.12388
GOBP_CHROMATIN_REMODELING	GOBP_CHROMATIN_REMODELING	70	0.534027	1.28202	0.0871598	0.632519	0.605017	1035	tags=20%, list=17%, signal=17%	Chd3/Baz1b/H1f10/Rbbp7/Ino80/Smarcd2/Npm3/H1f0/Atrx/Sart3/Supt6/Brd4/Smarca5/Set	GOBP_CHROMATIN_REMODELING	70	-0.34484	-0.84151	0.792804	0.962646	0.918854	505	tags=6%, list=8%, signal=5%	Chd1/Anp32b/Actb/Npm3	TRUE	Neither sign	2.12353
GOBP_PYRIMIDINE_RIBONUCLEOTIDE_BIOSYNTHETIC_PROCESS	GOBP_PYRIMIDINE_RIBONUCLEOTIDE_BIOSYNTHETIC_PROCESS	12	0.703583	1.22587	0.23157	0.781422	0.747446	394	tags=33%, list=7%, signal=31%	Nme4/Ctps2/Umps/Cda	GOBP_PYRIMIDINE_RIBONUCLEOTIDE_BIOSYNTHETIC_PROCESS	12	-0.506979	-0.897591	0.605512	0.915529	0.87388	929	tags=33%, list=15%, signal=28%	Ctps2/Cad/Nme4/Umps	TRUE	Neither sign	2.12346
GOCC_EUKARYOTIC_TRANSLATION_INITIATION_FACTOR_3_COMPLEX	GOCC_EUKARYOTIC_TRANSLATION_INITIATION_FACTOR_3_COMPLEX	14	0.521541	0.935066	0.561896	0.931476	0.890976	2712	tags=64%, list=45%, signal=36%	Eif3g/Eif3f/Eif3c/Eif3m/Eif3b/Eif3l/Eif3d/Eif3a/Eif3i	GOCC_EUKARYOTIC_TRANSLATION_INITIATION_FACTOR_3_COMPLEX	14	-0.652701	-1.18823	0.268154	0.767744	0.732818	1519	tags=64%, list=25%, signal=48%	Eif3i/Eif3a/Eif3e/Eif3d/Eif3c/Eif3b/Eif3m/Eif3f/Eif3g	TRUE	Neither sign	2.1233
GOBP_SALIVARY_GLAND_DEVELOPMENT	GOBP_SALIVARY_GLAND_DEVELOPMENT	13	0.619793	1.09585	0.370536	0.853351	0.816248	51	tags=15%, list=1%, signal=15%	Egfr/Nrp1	GOBP_SALIVARY_GLAND_DEVELOPMENT	13	-0.572246	-1.02723	0.44973	0.86422	0.824905	31	tags=23%, list=1%, signal=23%	Twsg1/Tgm2/Sema3c	TRUE	Neither sign	2.12307
GOBP_TIGHT_JUNCTION_ORGANIZATION	GOBP_TIGHT_JUNCTION_ORGANIZATION	21	-0.730916	-1.35739	0.0831009	0.627306	0.600032	775	tags=33%, list=13%, signal=29%	Afdn/Dlg1/Rock1/Esam/Ephb2/Tjp1/Mpdz	GOBP_TIGHT_JUNCTION_ORGANIZATION	21	0.424998	0.76549	0.791568	0.962044	0.918279	825	tags=24%, list=14%, signal=21%	Ephb2/Tjp1/Afdn/Cldn11/Plec	TRUE	Neither sign	2.12288
GOBP_RRNA_CATABOLIC_PROCESS	GOBP_RRNA_CATABOLIC_PROCESS	12	0.639652	1.11448	0.353677	0.84629	0.809493	1770	tags=58%, list=29%, signal=41%	Dis3/Exosc7/Exosc10/Exosc4/Exosc6/Dis3l/Exosc8	GOBP_RRNA_CATABOLIC_PROCESS	12	-0.569442	-1.00818	0.476762	0.874999	0.835194	1408	tags=42%, list=23%, signal=32%	Exosc3/Exosc4/Exosc7/Exosc8/Exosc2	TRUE	Neither sign	2.12266
GOBP_ORGANELLE_MEMBRANE_FUSION	GOBP_ORGANELLE_MEMBRANE_FUSION	58	0.296722	0.690378	0.981809	1	0.956521	1428	tags=24%, list=24%, signal=19%	Anxa1/Akt2/Rab7/Uvrag/Gnai3/Chmp3/Tmem175/Spg11/Bnip1/Stx5a/Yipf4/Yipf5/Eea1/Snap47	GOBP_ORGANELLE_MEMBRANE_FUSION	58	-0.604996	-1.43199	0.0330187	0.486792	0.464647	415	tags=14%, list=7%, signal=13%	Stx5a/Pip4k2a/Sphk1/Dysf/Stx2/Gnai3/Anxa1/Yipf4	TRUE	Neither sign	2.12237
BIOCARTA_P53HYPOXIA_PATHWAY	BIOCARTA_P53HYPOXIA_PATHWAY	13	0.395237	0.698813	0.861884	0.988591	0.945607	1230	tags=46%, list=20%, signal=37%	Akt1/Abcb1a/Cdkn1a/Ep300/Bax/Nqo1	BIOCARTA_P53HYPOXIA_PATHWAY	13	-0.792801	-1.42314	0.0709704	0.582851	0.556336	672	tags=38%, list=11%, signal=34%	Abcb1a/Fhl2/Dnajb1/Akt1/Cdkn1a	TRUE	Neither sign	2.12195
REACTOME_GAP_JUNCTION_TRAFFICKING_AND_REGULATION	REACTOME_GAP_JUNCTION_TRAFFICKING_AND_REGULATION	17	-0.648279	-1.16075	0.286378	0.812065	0.776757	439	tags=47%, list=7%, signal=44%	Tubb4a/Tuba4a/Tuba1c/Gja1/Tubb3/Tubb2a/Tubb2b/Tjp1	REACTOME_GAP_JUNCTION_TRAFFICKING_AND_REGULATION	17	0.550507	0.960779	0.545674	0.897829	0.856986	752	tags=29%, list=12%, signal=26%	Tjp1/Gja1/Tubb2b/Myo6/Tubb2a	TRUE	Neither sign	2.12153
REACTOME_PHASE_II_CONJUGATION_OF_COMPOUNDS	REACTOME_PHASE_II_CONJUGATION_OF_COMPOUNDS	41	0.49241	1.0802	0.325909	0.831839	0.795671	576	tags=20%, list=10%, signal=18%	Ugt1a6b/Ugt1a7c/Gsto1/Nat2/Akr1a1/Ugdh/Bpnt2/Papss2	REACTOME_PHASE_II_CONJUGATION_OF_COMPOUNDS	41	-0.467286	-1.04107	0.377335	0.832486	0.794614	42	tags=17%, list=1%, signal=17%	Mgst3/Gclc/Comt/Papss1/Ugt1a7c/Ugt1a6b/Ggt5	TRUE	Neither sign	2.12127
GOMF_SMALL_RIBOSOMAL_SUBUNIT_RRNA_BINDING	GOMF_SMALL_RIBOSOMAL_SUBUNIT_RRNA_BINDING	6	0.53952	0.833899	0.710821	0.955002	0.913479	2269	tags=50%, list=38%, signal=31%	Rps14/Rps3/Rps13	GOMF_SMALL_RIBOSOMAL_SUBUNIT_RRNA_BINDING	6	-0.818947	-1.2872	0.170407	0.694122	0.662545	400	tags=33%, list=7%, signal=31%	Rps13/Rps14	TRUE	Neither sign	2.1211
GOBP_CARDIAC_CONDUCTION_SYSTEM_DEVELOPMENT	GOBP_CARDIAC_CONDUCTION_SYSTEM_DEVELOPMENT	7	-0.595096	-0.920577	0.623787	0.939397	0.898552	1228	tags=43%, list=20%, signal=34%	Smad5/Notch1/Gja1	GOBP_CARDIAC_CONDUCTION_SYSTEM_DEVELOPMENT	7	0.779866	1.20032	0.273735	0.770429	0.735381	456	tags=29%, list=8%, signal=26%	Notch2/Gja1	TRUE	Neither sign	2.12089
GOBP_REGULATION_OF_DNA_BIOSYNTHETIC_PROCESS	GOBP_REGULATION_OF_DNA_BIOSYNTHETIC_PROCESS	53	0.398189	0.9124	0.607451	0.939397	0.898552	1776	tags=34%, list=29%, signal=24%	Parp3/Parp4/Nek7/Cdkn1a/Ptk2b/Dkc1/Exosc10/Pdgfrb/Pcna/Cct3/Map3k4/Hnrnpa2b1/Cct2/Cct5/Cct7/Nat10/Ctc1/Rfc4	GOBP_REGULATION_OF_DNA_BIOSYNTHETIC_PROCESS	54	-0.516471	-1.20803	0.164638	0.690371	0.658965	661	tags=26%, list=11%, signal=23%	Niban2/Hsp90ab1/Cct7/Cct5/Rfc4/Pcna/Cct3/Fbxo4/Ercc4/Rfc2/Cct2/Ptk2b/Cdkn1a/Smoc2	TRUE	Neither sign	2.12043
GOBP_NEPHRON_DEVELOPMENT	GOBP_NEPHRON_DEVELOPMENT	39	-0.446825	-0.923172	0.58959	0.939022	0.898194	378	tags=33%, list=6%, signal=31%	Notch1/Fgf2/Il6ra/Cd34/Ctnnb1/Dlg1/Nid1/Plce1/Magi2/Fgf1/Lama5/Lamb2/Itga3	GOBP_NEPHRON_DEVELOPMENT	39	0.607413	1.19704	0.218312	0.739422	0.705785	534	tags=21%, list=9%, signal=19%	Cd34/Enpep/Pdgfra/Il6ra/Fgf2/Notch2/Foxc2/Fgf1	TRUE	Neither sign	2.12021
GOCC_COATED_VESICLE_MEMBRANE	GOCC_COATED_VESICLE_MEMBRANE	88	0.425812	1.05691	0.32288	0.830962	0.794832	853	tags=18%, list=14%, signal=16%	Cemip/Egfr/Kdelr3/Igf2r/Wnt5a/Lman1/B2m/Copg1/Copb1/Cope/Ap2a2/Apob/Ap3b1/Kdelr1/Sec31a/Copa	GOCC_COATED_VESICLE_MEMBRANE	87	-0.421522	-1.06323	0.307943	0.793042	0.756965	90	tags=16%, list=1%, signal=16%	Tmed2/Hip1/H2-D1/Tmed3/Copb1/Copg1/Lman1/Cope/Scap/Sar1a/Stx5a/Apob/Kdelr3/Cemip	TRUE	Neither sign	2.12014
GOCC_GOLGI_APPARATUS_SUBCOMPARTMENT	GOCC_GOLGI_APPARATUS_SUBCOMPARTMENT	168	0.333483	0.899518	0.762502	0.96636	0.924344	603	tags=12%, list=10%, signal=11%	Csgalnact1/Wls/Man2a1/Chpf2/B4galt1/Snx9/Igf2r/Plod3/Mgat2/Lap3/Grn/Ocrl/Galnt2/Csgalnact2/Fut11/Golim4/Bpnt2/Cant1/Rab9/Arap1	GOCC_GOLGI_APPARATUS_SUBCOMPARTMENT	168	-0.443801	-1.22055	0.0686148	0.582555	0.556053	507	tags=14%, list=8%, signal=13%	Fut11/Cog4/Mme/Usp6nl/Postn/Golga7/Man2a1/Ap4e1/Ccdc91/Arfgef1/Flna/Atg9a/Mob4/Furin/Mgat2/Wls/Yipf4/B4galt7/Csgalnact1/Arfrp1/Lrrk2/Plod3/Myo1b	TRUE	Neither sign	2.12006
GOBP_DOPAMINE_SECRETION	GOBP_DOPAMINE_SECRETION	5	-0.603098	-0.892958	0.666769	0.947118	0.905938	58	tags=40%, list=1%, signal=40%	Syt11/Abat	GOBP_DOPAMINE_SECRETION	5	0.833189	1.2268	0.234474	0.750592	0.716447	79	tags=20%, list=1%, signal=20%	Abat	TRUE	Neither sign	2.11976
GOBP_PLACENTA_BLOOD_VESSEL_DEVELOPMENT	GOBP_PLACENTA_BLOOD_VESSEL_DEVELOPMENT	12	-0.639425	-1.07817	0.409263	0.872215	0.834292	34	tags=17%, list=1%, signal=17%	Mapk1/Itgb8	GOBP_PLACENTA_BLOOD_VESSEL_DEVELOPMENT	12	0.627962	1.04134	0.45995	0.866584	0.827162	400	tags=17%, list=7%, signal=16%	Itgb8/Notch2	TRUE	Neither sign	2.11951
GOCC_CORTICAL_ACTIN_CYTOSKELETON	GOCC_CORTICAL_ACTIN_CYTOSKELETON	45	-0.400664	-0.847218	0.724257	0.961081	0.919294	836	tags=24%, list=14%, signal=21%	Rdx/Sptbn1/Slc2a1/Dmd/Llgl2/Pls1/Llgl1/Ppp1r9b/Pvalb/Cdh2/Mtss2	GOCC_CORTICAL_ACTIN_CYTOSKELETON	45	0.63313	1.27228	0.134524	0.656712	0.626837	198	tags=11%, list=3%, signal=11%	Pls1/Akap13/Mtss2/Slc2a1/Pvalb	TRUE	Neither sign	2.1195
GOBP_REGULATION_OF_MORPHOGENESIS_OF_AN_EPITHELIUM	GOBP_REGULATION_OF_MORPHOGENESIS_OF_AN_EPITHELIUM	11	-0.54582	-0.906219	0.624357	0.939446	0.898599	1096	tags=55%, list=18%, signal=45%	Sox8/Fgf2/Ctnnb1/Pik3cd/Gja1/Fgf1	GOBP_REGULATION_OF_MORPHOGENESIS_OF_AN_EPITHELIUM	11	0.741417	1.21323	0.250035	0.763701	0.728959	861	tags=45%, list=14%, signal=39%	Fgf2/Gja1/Fgf1/Lgr4/Sox8	TRUE	Neither sign	2.11945
GOBP_REGULATION_OF_ION_TRANSPORT	GOBP_REGULATION_OF_ION_TRANSPORT	172	-0.432319	-1.08732	0.26759	0.799766	0.764993	615	tags=18%, list=10%, signal=17%	Slc30a1/Taco1/Prkd1/Maob/Snta1/G6pdx/Cav1/Ywhae/Gja1/Gstm7/Fhl1/Diaph1/Hspa2/Pm20d1/Slc43a2/P2ry1/Atp1b1/Fxyd1/Atp1a1/Ephb2/Car2/Pkp2/Epb41/Gpd1l/Atp1b2/Kcnj10/Slc6a1/Abat/Atp1a2/Atp2b4/Slc38a3	GOBP_REGULATION_OF_ION_TRANSPORT	172	0.441334	1.03202	0.403955	0.848383	0.809789	524	tags=13%, list=9%, signal=13%	Prnp/Atp1a2/Car2/Kcnj10/Slc6a1/Abat/Slc38a3/Pm20d1/Ephb2/G6pdx/Cav1/Hspa2/Epb41/Snta1/Ace/Atp1b2/Fxyd1/Tmbim6/Hfe/Ppif/Gja1/Slc43a2/Gpd1l	TRUE	Neither sign	2.11933
GOBP_PHOSPHATIDYLINOSITOL_METABOLIC_PROCESS	GOBP_PHOSPHATIDYLINOSITOL_METABOLIC_PROCESS	73	-0.51635	-1.17152	0.194801	0.751267	0.718602	959	tags=21%, list=16%, signal=17%	Fgf2/Mtmr10/Bpnt1/Inppl1/Pitpnm1/Pik3cd/Pgap4/Pik3cb/Plcb3/Pitpnm2/Mtm1/Pik3r1/Slc27a1/Mtmr7/Plcd4	GOBP_PHOSPHATIDYLINOSITOL_METABOLIC_PROCESS	72	0.443985	0.947776	0.559465	0.900707	0.859732	359	tags=7%, list=6%, signal=7%	Plcd4/Slc27a1/Mtmr7/Fgf2/Pik3r1	TRUE	Neither sign	2.11929
GOBP_HINDBRAIN_DEVELOPMENT	GOBP_HINDBRAIN_DEVELOPMENT	48	-0.529532	-1.13076	0.267663	0.799766	0.764993	345	tags=12%, list=6%, signal=12%	Gpr37l1/Ephb2/Atp1b2/Ckb/Abat/Ctnna2	GOBP_HINDBRAIN_DEVELOPMENT	48	0.48753	0.988322	0.495542	0.879547	0.839535	328	tags=12%, list=5%, signal=12%	Abat/Gpr37l1/Ephb2/Ckb/Fgf2/Atp1b2	TRUE	Neither sign	2.11908
BIOCARTA_RAC1_PATHWAY	BIOCARTA_RAC1_PATHWAY	8	-0.457913	-0.721804	0.822714	0.97917	0.936597	384	tags=25%, list=6%, signal=23%	Cdk5/Pik3r1	BIOCARTA_RAC1_PATHWAY	8	0.891878	1.39704	0.049856	0.535575	0.511211	359	tags=25%, list=6%, signal=24%	Pdgfra/Pik3r1	TRUE	Neither sign	2.11884
REACTOME_PLATELET_ADHESION_TO_EXPOSED_COLLAGEN	REACTOME_PLATELET_ADHESION_TO_EXPOSED_COLLAGEN	6	0.866515	1.33931	0.103911	0.660164	0.63146	26	tags=33%, list=0%, signal=33%	Col1a2/Col1a1	REACTOME_PLATELET_ADHESION_TO_EXPOSED_COLLAGEN	6	-0.495203	-0.778347	0.754964	0.953812	0.910421	414	tags=50%, list=7%, signal=47%	Itgb1/Lyn/Itga1	TRUE	Neither sign	2.11766
REACTOME_PI_METABOLISM	REACTOME_PI_METABOLISM	46	-0.597495	-1.26786	0.126513	0.674696	0.645361	892	tags=20%, list=15%, signal=17%	Mtmr10/Sbf2/Inppl1/Pik3cd/Pik3cb/Mtm1/Pik3r1/Plekha2/Mtmr7	REACTOME_PI_METABOLISM	45	0.42284	0.8497	0.704	0.943783	0.900848	1059	tags=16%, list=18%, signal=13%	Mtmr7/Pik3r1/Rufy1/Pip4p1/Mtm1/Arf1/Fig4	TRUE	Neither sign	2.11756
GOBP_PROTEIN_LOCALIZATION_TO_CHROMOSOME_TELOMERIC_REGION	GOBP_PROTEIN_LOCALIZATION_TO_CHROMOSOME_TELOMERIC_REGION	15	0.672494	1.22373	0.225728	0.776885	0.743106	1710	tags=53%, list=28%, signal=38%	Atrx/Dkc1/Tpp1/Gnl3/Cct3/Cct2/Cct5/Cct7	GOBP_PROTEIN_LOCALIZATION_TO_CHROMOSOME_TELOMERIC_REGION	15	-0.484767	-0.89373	0.607969	0.91679	0.875084	1041	tags=40%, list=17%, signal=33%	Gnl3/Tcp1/Cct7/Cct5/Cct3/Cct2	TRUE	Neither sign	2.11746
GOBP_VESICLE_TRANSPORT_ALONG_MICROTUBULE	GOBP_VESICLE_TRANSPORT_ALONG_MICROTUBULE	29	-0.460366	-0.903351	0.622593	0.939397	0.898552	929	tags=24%, list=15%, signal=21%	Kif3a/Nde1/Kif3b/Bloc1s5/Map2/Fyco1/Ap3b2	GOBP_VESICLE_TRANSPORT_ALONG_MICROTUBULE	29	0.642484	1.21394	0.212534	0.735382	0.701928	659	tags=17%, list=11%, signal=15%	Ap3b2/Map2/Fyco1/Bloc1s5/Fbxw11	TRUE	Neither sign	2.11729
GOBP_POSTTRANSLATIONAL_PROTEIN_TARGETING_TO_MEMBRANE_TRANSLOCATION	GOBP_POSTTRANSLATIONAL_PROTEIN_TARGETING_TO_MEMBRANE_TRANSLOCATION	6	0.69757	1.07819	0.429126	0.882236	0.843877	1809	tags=83%, list=30%, signal=58%	Hspa5/Sec61a1/Sec62/Sec61b/Sec61a2	GOBP_POSTTRANSLATIONAL_PROTEIN_TARGETING_TO_MEMBRANE_TRANSLOCATION	6	-0.660969	-1.03889	0.480099	0.875259	0.835442	1968	tags=83%, list=33%, signal=56%	Sec61a2/Sec61b/Sec62/Sec61a1/Hspa5	TRUE	Neither sign	2.11708
GOBP_REGULATION_OF_SPHINGOLIPID_BIOSYNTHETIC_PROCESS	GOBP_REGULATION_OF_SPHINGOLIPID_BIOSYNTHETIC_PROCESS	8	0.539311	0.874875	0.65152	0.943714	0.902682	243	tags=12%, list=4%, signal=12%	Prkcd	GOBP_REGULATION_OF_SPHINGOLIPID_BIOSYNTHETIC_PROCESS	8	-0.753241	-1.24192	0.227372	0.747261	0.713267	1009	tags=50%, list=17%, signal=42%	Prkaa1/Ormdl2/Sphk1/Ccn1	TRUE	Neither sign	2.11679
GOBP_PROTEIN_EXIT_FROM_ENDOPLASMIC_RETICULUM	GOBP_PROTEIN_EXIT_FROM_ENDOPLASMIC_RETICULUM	31	-0.570528	-1.13278	0.287447	0.813024	0.777675	3	tags=6%, list=0%, signal=6%	Sar1b/Sorl1	GOBP_PROTEIN_EXIT_FROM_ENDOPLASMIC_RETICULUM	31	0.515959	0.98401	0.505036	0.883728	0.843525	33	tags=3%, list=1%, signal=3%	Sorl1	TRUE	Neither sign	2.11679
GOBP_NEGATIVE_REGULATION_OF_BLOOD_VESSEL_ENDOTHELIAL_CELL_MIGRATION	GOBP_NEGATIVE_REGULATION_OF_BLOOD_VESSEL_ENDOTHELIAL_CELL_MIGRATION	10	-0.850172	-1.38801	0.0547488	0.567017	0.542363	437	tags=50%, list=7%, signal=46%	Notch1/Fgf2/Apoe/Stard13/Atp2b4	GOBP_NEGATIVE_REGULATION_OF_BLOOD_VESSEL_ENDOTHELIAL_CELL_MIGRATION	10	0.451165	0.728528	0.814037	0.968893	0.924816	860	tags=40%, list=14%, signal=34%	Fgf2/Apoe/Csnk2b/Atp2b4	TRUE	Neither sign	2.11654
GOBP_NEGATIVE_REGULATION_OF_DNA_METABOLIC_PROCESS	GOBP_NEGATIVE_REGULATION_OF_DNA_METABOLIC_PROCESS	43	0.594834	1.31564	0.0939572	0.639891	0.612069	1118	tags=23%, list=19%, signal=19%	Hmga2/Trim28/Parp3/H1f10/Cdkn1a/Trip12/H1f0/Sub1/Thoc1/Exosc10	GOBP_NEGATIVE_REGULATION_OF_DNA_METABOLIC_PROCESS	43	-0.356214	-0.800722	0.809975	0.968893	0.924816	609	tags=9%, list=10%, signal=8%	Niban2/Parp1/Ercc4/Cdkn1a	TRUE	Neither sign	2.11637
GOCC_RECYCLING_ENDOSOME_MEMBRANE	GOCC_RECYCLING_ENDOSOME_MEMBRANE	53	-0.427177	-0.925423	0.590741	0.939358	0.898515	712	tags=15%, list=12%, signal=13%	Syt11/Bok/Clcn4/Sorcs2/Tfrc/Ehd2/Ndrg1/Sorl1	GOCC_RECYCLING_ENDOSOME_MEMBRANE	53	0.579133	1.19	0.210144	0.733192	0.699838	173	tags=8%, list=3%, signal=7%	Sorl1/Sorcs2/Tfrc/Scamp2	TRUE	Neither sign	2.11543
GOBP_CALCIUM_ION_REGULATED_EXOCYTOSIS	GOBP_CALCIUM_ION_REGULATED_EXOCYTOSIS	20	-0.367819	-0.677365	0.908752	0.994171	0.950945	65	tags=45%, list=1%, signal=45%	Scamp5/Cbarp/Vamp2/Cdk5/Notch1/Syt11/Stxbp3/Gnai2/Cadps	GOBP_CALCIUM_ION_REGULATED_EXOCYTOSIS	20	0.803747	1.43769	0.0397873	0.51081	0.487573	22	tags=5%, list=0%, signal=5%	Cadps	TRUE	Neither sign	2.11506
GOBP_REGULATION_OF_TRANSCRIPTION_BY_RNA_POLYMERASE_I	GOBP_REGULATION_OF_TRANSCRIPTION_BY_RNA_POLYMERASE_I	19	0.435431	0.827337	0.710074	0.954847	0.913331	2256	tags=63%, list=37%, signal=40%	Zmpste24/Lyar/Polr2k/Flna/Ncl/Wdr43/Pwp1/Smarcb1/Nol11/Heatr1/Polr2l/Macroh2a1	GOBP_REGULATION_OF_TRANSCRIPTION_BY_RNA_POLYMERASE_I	19	-0.667777	-1.28741	0.162201	0.689377	0.658016	1205	tags=37%, list=20%, signal=30%	Lyar/Zmpste24/Polr2l/Mars1/Pwp1/Flna/Nol11	TRUE	Neither sign	2.11475
REACTOME_SIGNALING_BY_NTRK2_TRKB	REACTOME_SIGNALING_BY_NTRK2_TRKB	12	-0.603802	-1.01811	0.484748	0.908604	0.869098	488	tags=33%, list=8%, signal=31%	Cdk5/Gab1/Pik3r1/Ntrk2	REACTOME_SIGNALING_BY_NTRK2_TRKB	12	0.661289	1.0966	0.391507	0.838635	0.800484	359	tags=17%, list=6%, signal=16%	Ntrk2/Pik3r1	TRUE	Neither sign	2.11471
REACTOME_COPI_MEDIATED_ANTEROGRADE_TRANSPORT	REACTOME_COPI_MEDIATED_ANTEROGRADE_TRANSPORT	68	0.335016	0.800767	0.877544	0.98907	0.946066	1193	tags=29%, list=20%, signal=24%	Kdelr3/Copg1/Copb1/Dync1li1/Cope/Arfgap1/Tmed9/Cog4/Kdelr1/Copa/Nsf/Tmed10/Tmed3/Dctn1/Dync1i2/Arcn1/Capzb/Tmed2/Dctn3/Copb2	REACTOME_COPI_MEDIATED_ANTEROGRADE_TRANSPORT	68	-0.540707	-1.31354	0.0728588	0.584169	0.557594	1423	tags=38%, list=24%, signal=30%	Tubb6/Actr10/Copa/Ykt6/Dctn6/Tmed10/Actr1a/Gbf1/Rab1a/Arcn1/Dync1h1/Copz2/Dctn1/Tuba1c/Tmed2/Tmed3/Copb1/Copg1/Cope/Dctn3/Napa/Cog4/Stx5a/Arf4/Dync1li1/Kdelr3	TRUE	Neither sign	2.11431
GOBP_MATURATION_OF_LSU_RRNA_FROM_TRICISTRONIC_RRNA_TRANSCRIPT_SSU_RRNA_5_8S_RRNA_LSU_RRNA	GOBP_MATURATION_OF_LSU_RRNA_FROM_TRICISTRONIC_RRNA_TRANSCRIPT_SSU_RRNA_5_8S_RRNA_LSU_RRNA	9	0.620318	1.02769	0.47162	0.901617	0.862415	2300	tags=100%, list=38%, signal=62%	Wdr12/Gtpbp4/Bop1/Nol9/Rpf2/Rpl7/Ddx18/Ftsj3/Rpl7l1	GOBP_MATURATION_OF_LSU_RRNA_FROM_TRICISTRONIC_RRNA_TRANSCRIPT_SSU_RRNA_5_8S_RRNA_LSU_RRNA	9	-0.645729	-1.08614	0.403326	0.848383	0.809789	1842	tags=78%, list=30%, signal=54%	Rpl7/Ftsj3/Nol9/Ddx18/Bop1/Rpl7l1/Rpf2	TRUE	Neither sign	2.11383
GOBP_POSITIVE_REGULATION_OF_SODIUM_ION_TRANSPORT	GOBP_POSITIVE_REGULATION_OF_SODIUM_ION_TRANSPORT	18	-0.736073	-1.33141	0.105953	0.660164	0.63146	261	tags=44%, list=4%, signal=43%	Atp1b3/Dmd/Ahcyl1/Atp1b1/Fxyd1/Pkp2/Gpd1l/Atp1b2	GOBP_POSITIVE_REGULATION_OF_SODIUM_ION_TRANSPORT	18	0.444564	0.782375	0.767829	0.955695	0.912219	818	tags=33%, list=14%, signal=29%	Atp1b2/Fxyd1/Gpd1l/Wnk4/Pkp2/Atp1b1	TRUE	Neither sign	2.11378
REACTOME_CARBOXYTERMINAL_POST_TRANSLATIONAL_MODIFICATIONS_OF_TUBULIN	REACTOME_CARBOXYTERMINAL_POST_TRANSLATIONAL_MODIFICATIONS_OF_TUBULIN	10	-0.809703	-1.32194	0.116373	0.666121	0.637159	1157	tags=80%, list=19%, signal=65%	Tubb4a/Tuba4a/Tuba1c/Tpgs1/Ttl/Tubb3/Tubb2a/Tubb2b	REACTOME_CARBOXYTERMINAL_POST_TRANSLATIONAL_MODIFICATIONS_OF_TUBULIN	10	0.490344	0.791793	0.748543	0.953812	0.910421	752	tags=30%, list=12%, signal=26%	Tpgs1/Tubb2b/Tubb2a	TRUE	Neither sign	2.11373
GOBP_CELLULAR_GLUCAN_METABOLIC_PROCESS	GOBP_CELLULAR_GLUCAN_METABOLIC_PROCESS	36	-0.476558	-0.970944	0.511987	0.919713	0.879724	531	tags=25%, list=9%, signal=23%	Phka1/Gbe1/Sorbs1/Irs2/Phkg1/Pygl/Ppp1r1a/Ugp2/Pfkm	GOBP_CELLULAR_GLUCAN_METABOLIC_PROCESS	36	0.586227	1.14272	0.286641	0.77767	0.742293	917	tags=33%, list=15%, signal=28%	Phkg1/Gaa/Prkag2/Pfkm/Ppp1r1a/Phka1/Ugp2/Agl/Irs2/Pygl/Gbe1/Pygb	TRUE	Neither sign	2.11366
GOBP_MODIFICATION_OF_SYNAPTIC_STRUCTURE	GOBP_MODIFICATION_OF_SYNAPTIC_STRUCTURE	14	0.765867	1.37311	0.0969177	0.646537	0.618426	747	tags=21%, list=12%, signal=19%	Baiap2/Pfn2/Pfn1	GOBP_MODIFICATION_OF_SYNAPTIC_STRUCTURE	14	-0.406371	-0.739794	0.807854	0.968874	0.924799	1300	tags=43%, list=22%, signal=34%	Pfn1/Rhoa/Baiap2/Epha4/Abl1/Arhgap44	TRUE	Neither sign	2.11291
GOBP_OPTIC_NERVE_DEVELOPMENT	GOBP_OPTIC_NERVE_DEVELOPMENT	5	-0.573823	-0.849613	0.706731	0.954632	0.913125	212	tags=60%, list=4%, signal=58%	Slc25a46/Tmem126a/Ephb2	GOBP_OPTIC_NERVE_DEVELOPMENT	5	0.857811	1.26306	0.181862	0.705644	0.673543	684	tags=40%, list=11%, signal=36%	Ephb2/Tmem126a	TRUE	Neither sign	2.11267
GOBP_MACROPHAGE_ACTIVATION	GOBP_MACROPHAGE_ACTIVATION	21	0.512239	0.992773	0.471278	0.901183	0.862	286	tags=19%, list=5%, signal=18%	Ctsc/Pla2g4a/Wnt5a/Grn	GOBP_MACROPHAGE_ACTIVATION	21	-0.568397	-1.11946	0.315533	0.797679	0.761392	548	tags=24%, list=9%, signal=22%	Pla2g4a/Ctsc/Sphk1/Dysf/Lrrk2	TRUE	Neither sign	2.11223
REACTOME_RMTS_METHYLATE_HISTONE_ARGININES	REACTOME_RMTS_METHYLATE_HISTONE_ARGININES	27	0.395392	0.803475	0.770041	0.968308	0.926207	981	tags=22%, list=16%, signal=19%	Rbbp7/Smarcd2/Dnmt3a/Carm1/Cdk4/Prmt1	REACTOME_RMTS_METHYLATE_HISTONE_ARGININES	27	-0.63363	-1.30859	0.128737	0.648388	0.618892	645	tags=22%, list=11%, signal=20%	Prmt3/Rps2/Carm1/Ccnd1/Dnmt3a/Cdk4	TRUE	Neither sign	2.11206
GOBP_REGULATION_OF_LIPID_TRANSPORT	GOBP_REGULATION_OF_LIPID_TRANSPORT	42	0.578489	1.27437	0.12363	0.674696	0.645361	555	tags=26%, list=9%, signal=24%	P2rx4/Fabp3/Pla2g4a/Rxra/Prkcd/Ptges/Akt2/Akt1/C1qtnf1/Itgav/Apoa1	GOBP_REGULATION_OF_LIPID_TRANSPORT	42	-0.374216	-0.837375	0.738222	0.95195	0.908644	548	tags=17%, list=9%, signal=15%	Pla2g4a/Ptges/Naxe/Ttc39b/Akt1/Apoa1/Furin	TRUE	Neither sign	2.11174
GOBP_POSITIVE_REGULATION_OF_INTRACELLULAR_SIGNAL_TRANSDUCTION	GOBP_POSITIVE_REGULATION_OF_INTRACELLULAR_SIGNAL_TRANSDUCTION	315	0.321425	0.9238	0.774786	0.969702	0.92754	641	tags=12%, list=11%, signal=11%	Egfr/Igf2/P2rx4/Nrp1/Fn1/Wnt16/Wls/Ripk3/Adra2a/Sdcbp/Mid1/Col3a1/Lpar4/Wnt5a/Calr/Shc1/Ndrg4/Igfbp4/Acta2/Nedd4/F2r/C1qtnf1/Map2k3/Trim25/Pml/Sfpq/Itgav/Apoa1/Tgm2/Cant1/Plcb1/Xdh/Usp15/Rgl2/Shoc2/Dync1li1/Raf1/Zdhhc17	GOBP_POSITIVE_REGULATION_OF_INTRACELLULAR_SIGNAL_TRANSDUCTION	314	-0.405831	-1.18784	0.0450584	0.529701	0.505604	628	tags=14%, list=10%, signal=13%	Ilk/Xiap/Abl1/Ptk2/Pdcd10/Nedd4/Septin4/Rhoc/Eif5a/Iqgap1/Axl/F11r/Itgb1/Dync1li1/Calr/Sphk1/Map3k20/Serinc3/Shc1/Raf1/Plcb1/Map2k3/Icam1/Arrb1/Lpar4/Flna/Apoa1/Lyn/Akr1c18/Irak1/Pde5a/Ptk2b/Itga1/Ndrg4/Wls/Pml/Fkbp1a/Mid1/Ripk3/Lrrk2/Acta2/Lmcd1/Eef1d	TRUE	Neither sign	2.11164
GOBP_RESPONSE_TO_UV	GOBP_RESPONSE_TO_UV	66	0.438062	1.04139	0.362064	0.849911	0.812957	709	tags=24%, list=12%, signal=22%	Egfr/Mmp2/Scara3/Prkcd/Timp1/Nedd4/Akt1/Bcl2/Ino80/Pml/N4bp1/Ube4b/Casp3/Cdkn1a/Hyal2/Impact	GOBP_RESPONSE_TO_UV	66	-0.44262	-1.07022	0.317079	0.799348	0.762984	710	tags=33%, list=12%, signal=30%	Rela/Map3k4/Prkaa1/Ro60/N4bp1/Timp1/Casp3/Sdf4/Parp1/Tmem161a/Nedd4/Pcna/Mme/Akt1/Ercc4/Mmp2/Ccnd1/Stk11/Aqp1/Eif2s1/Pml/Cdkn1a	TRUE	Neither sign	2.11161
GOBP_NUCLEAR_TRANSCRIBED_MRNA_POLY_A_TAIL_SHORTENING	GOBP_NUCLEAR_TRANSCRIBED_MRNA_POLY_A_TAIL_SHORTENING	8	0.368424	0.597661	0.924782	0.996756	0.953418	2211	tags=62%, list=37%, signal=40%	Tnrc6a/Ago2/Cnot2/Polr2g/Pan3	GOBP_NUCLEAR_TRANSCRIBED_MRNA_POLY_A_TAIL_SHORTENING	8	-0.918143	-1.5138	0.0149948	0.380888	0.363561	64	tags=25%, list=1%, signal=25%	Pabpc1/Samd4	TRUE	Neither sign	2.11146
GOBP_CARDIAC_MUSCLE_CELL_PROLIFERATION	GOBP_CARDIAC_MUSCLE_CELL_PROLIFERATION	13	0.711741	1.25842	0.195804	0.751658	0.718976	702	tags=38%, list=12%, signal=34%	Rbp4/Ndrg4/Foxc2/Prkar1a/Tgfbr2	GOBP_CARDIAC_MUSCLE_CELL_PROLIFERATION	13	-0.475113	-0.852866	0.661014	0.931908	0.889514	493	tags=23%, list=8%, signal=21%	Prkar1a/Mapk14/Ndrg4	TRUE	Neither sign	2.11128
GOMF_CALCIUM_DEPENDENT_PROTEIN_KINASE_ACTIVITY	GOMF_CALCIUM_DEPENDENT_PROTEIN_KINASE_ACTIVITY	10	0.537967	0.908549	0.606265	0.939397	0.898552	243	tags=10%, list=4%, signal=10%	Prkcd	GOMF_CALCIUM_DEPENDENT_PROTEIN_KINASE_ACTIVITY	10	-0.702428	-1.20269	0.266289	0.766741	0.73186	831	tags=50%, list=14%, signal=43%	Pkn2/Prkci/Prkd3/Pkn1/Mapkapk2	TRUE	Neither sign	2.11124
BIOCARTA_EGF_PATHWAY	BIOCARTA_EGF_PATHWAY	16	0.707434	1.30188	0.150219	0.698096	0.667743	678	tags=25%, list=11%, signal=22%	Egfr/Shc1/Raf1/Stat3	BIOCARTA_EGF_PATHWAY	16	-0.433789	-0.809251	0.722063	0.948269	0.90513	303	tags=31%, list=5%, signal=30%	Grb2/Stat3/Rasa1/Shc1/Raf1	TRUE	Neither sign	2.11113
GOBP_POSITIVE_REGULATION_OF_EPITHELIAL_TO_MESENCHYMAL_TRANSITION	GOBP_POSITIVE_REGULATION_OF_EPITHELIAL_TO_MESENCHYMAL_TRANSITION	15	0.457861	0.833166	0.694735	0.952157	0.910758	453	tags=27%, list=7%, signal=25%	Col1a1/Sdcbp/Loxl2/Tgfb1i1	GOBP_POSITIVE_REGULATION_OF_EPITHELIAL_TO_MESENCHYMAL_TRANSITION	15	-0.692917	-1.27748	0.179487	0.702366	0.670414	102	tags=20%, list=2%, signal=20%	Lef1/Tgfb1i1/Loxl2	TRUE	Neither sign	2.11065
GOBP_NEGATIVE_REGULATION_OF_CELL_MORPHOGENESIS_INVOLVED_IN_DIFFERENTIATION	GOBP_NEGATIVE_REGULATION_OF_CELL_MORPHOGENESIS_INVOLVED_IN_DIFFERENTIATION	5	0.618158	0.929575	0.618349	0.939397	0.898552	223	tags=20%, list=4%, signal=19%	Fbln1	GOBP_NEGATIVE_REGULATION_OF_CELL_MORPHOGENESIS_INVOLVED_IN_DIFFERENTIATION	5	-0.77332	-1.18099	0.300146	0.786817	0.751024	786	tags=60%, list=13%, signal=52%	Coro1c/Kank1/Fbln1	TRUE	Neither sign	2.11056
REACTOME_HEME_DEGRADATION	REACTOME_HEME_DEGRADATION	6	0.676534	1.04567	0.470949	0.900774	0.861609	1364	tags=67%, list=23%, signal=52%	Blvra/Alb/Hmox2/Hmox1	REACTOME_HEME_DEGRADATION	6	-0.677223	-1.06444	0.448297	0.86422	0.824905	306	tags=33%, list=5%, signal=32%	Hmox2/Alb	TRUE	Neither sign	2.11011
GOBP_NEGATIVE_REGULATION_OF_CELLULAR_MACROMOLECULE_BIOSYNTHETIC_PROCESS	GOBP_NEGATIVE_REGULATION_OF_CELLULAR_MACROMOLECULE_BIOSYNTHETIC_PROCESS	120	0.304449	0.788971	0.963278	1	0.956521	678	tags=8%, list=11%, signal=8%	Itm2a/Calr/Parp3/Dis3/Igf2bp2/Igf2bp3/Ybx1/Nt5c3b/Cdkn1a/Stat3	GOBP_NEGATIVE_REGULATION_OF_CELLULAR_MACROMOLECULE_BIOSYNTHETIC_PROCESS	120	-0.499902	-1.32111	0.0375649	0.500801	0.478019	1368	tags=25%, list=23%, signal=20%	Exosc7/Celf1/Eif6/Cnot9/Stat3/Gsk3a/Dnajc2/S100a11/Gigyf2/Exosc8/Eif4g1/Igf2bp2/Ddx3x/Rpl13a/Rock2/Niban2/Nt5c3b/Selenos/Eif4e2/Rbm4/Csde1/Igf2bp3/Ercc4/Calr/Eif4e/Exosc2/Eif2s1/Itm2a/Cdkn1a/Samd4	TRUE	Neither sign	2.11008
GOBP_MAINTENANCE_OF_LOCATION_IN_CELL	GOBP_MAINTENANCE_OF_LOCATION_IN_CELL	83	0.397086	0.976958	0.483295	0.907583	0.868122	756	tags=27%, list=13%, signal=24%	Cemip/Kdelr3/Gsn/Sun2/Calr/Gsto1/Gaa/Hsp90b1/Rasa3/Itpr3/Akt1/F2r/Pkd2/Slc30a4/Cacna1c/Pml/Vps13c/Alb/Uvrag/Hspa5/Ptk2b/Rer1	GOBP_MAINTENANCE_OF_LOCATION_IN_CELL	83	-0.452429	-1.13305	0.211938	0.735382	0.701928	629	tags=23%, list=10%, signal=21%	Anxa6/Dbn1/Hspa5/Abl1/Hk2/Akt1/Cacna1c/Calr/Thy1/Selenon/Pkd2/Alb/Lyn/Hsp90b1/Ptk2b/Pml/Kdelr3/Fkbp1a/Cemip	TRUE	Neither sign	2.11001
GOMF_ATP_DEPENDENT_ACTIVITY_ACTING_ON_RNA	GOMF_ATP_DEPENDENT_ACTIVITY_ACTING_ON_RNA	39	0.497046	1.08076	0.326171	0.831839	0.795671	10	tags=3%, list=0%, signal=3%	Ddx3y	GOMF_ATP_DEPENDENT_ACTIVITY_ACTING_ON_RNA	39	-0.46587	-1.02904	0.397047	0.842472	0.804147	449	tags=10%, list=7%, signal=10%	Ddx50/Dhx29/Eif4a1/Ddx20	TRUE	Neither sign	2.1098
REACTOME_SIGNALING_BY_FGFR3	REACTOME_SIGNALING_BY_FGFR3	18	-0.575841	-1.04158	0.43624	0.885885	0.847368	959	tags=28%, list=16%, signal=23%	Fgf2/Cbl/Gab1/Pik3r1/Fgf1	REACTOME_SIGNALING_BY_FGFR3	18	0.606841	1.06796	0.409299	0.85159	0.812849	534	tags=17%, list=9%, signal=15%	Fgf2/Pik3r1/Fgf1	TRUE	Neither sign	2.10954
REACTOME_SIGNALING_BY_FGFR4	REACTOME_SIGNALING_BY_FGFR4	18	-0.575841	-1.04158	0.43624	0.885885	0.847368	959	tags=28%, list=16%, signal=23%	Fgf2/Cbl/Gab1/Pik3r1/Fgf1	REACTOME_SIGNALING_BY_FGFR4	18	0.606841	1.06796	0.409299	0.85159	0.812849	534	tags=17%, list=9%, signal=15%	Fgf2/Pik3r1/Fgf1	TRUE	Neither sign	2.10954
GOBP_NEGATIVE_REGULATION_OF_SYNAPTIC_TRANSMISSION	GOBP_NEGATIVE_REGULATION_OF_SYNAPTIC_TRANSMISSION	22	-0.663597	-1.2423	0.182233	0.735087	0.703125	1055	tags=45%, list=17%, signal=38%	Abhd6/Syt11/Gnai2/Rap1a/Pla2g6/Sorcs2/Slc30a1/Atad1/Pnkd/Slc6a1	GOBP_NEGATIVE_REGULATION_OF_SYNAPTIC_TRANSMISSION	22	0.477744	0.86678	0.663564	0.932305	0.889893	379	tags=14%, list=6%, signal=13%	Slc6a1/Sorcs2/Pnkd	TRUE	Neither sign	2.10908
GOMF_DYSTROGLYCAN_BINDING	GOMF_DYSTROGLYCAN_BINDING	7	-0.518268	-0.801728	0.743994	0.96225	0.920412	805	tags=57%, list=13%, signal=50%	Dmd/Map2/Agrn/Dag1	GOMF_DYSTROGLYCAN_BINDING	7	0.849012	1.30674	0.13627	0.656712	0.626837	247	tags=29%, list=4%, signal=27%	Map2/Dag1	TRUE	Neither sign	2.10847
GOBP_REGULATION_OF_NERVOUS_SYSTEM_PROCESS	GOBP_REGULATION_OF_NERVOUS_SYSTEM_PROCESS	25	-0.560886	-1.07368	0.377044	0.858439	0.821114	72	tags=16%, list=1%, signal=16%	Dag1/Igsf11/Abat/Jam2	GOBP_REGULATION_OF_NERVOUS_SYSTEM_PROCESS	25	0.560026	1.03471	0.440372	0.864131	0.82482	247	tags=16%, list=4%, signal=15%	Igsf11/Abat/Jam2/Dag1	TRUE	Neither sign	2.10839
GOBP_5S_CLASS_RRNA_TRANSCRIPTION_BY_RNA_POLYMERASE_III	GOBP_5S_CLASS_RRNA_TRANSCRIPTION_BY_RNA_POLYMERASE_III	5	-0.614264	-0.90949	0.649806	0.943515	0.902491	2281	tags=80%, list=38%, signal=50%	Gtf3c3/Gtf3c2/Gtf3c1/Gtf3c5	GOBP_5S_CLASS_RRNA_TRANSCRIPTION_BY_RNA_POLYMERASE_III	5	0.813746	1.19817	0.275727	0.771987	0.736868	246	tags=20%, list=4%, signal=19%	Gtf3c1	TRUE	Neither sign	2.10766
GOCC_RNA_POLYMERASE_III_TRANSCRIPTION_REGULATOR_COMPLEX	GOCC_RNA_POLYMERASE_III_TRANSCRIPTION_REGULATOR_COMPLEX	5	-0.614264	-0.90949	0.649806	0.943515	0.902491	2281	tags=80%, list=38%, signal=50%	Gtf3c3/Gtf3c2/Gtf3c1/Gtf3c5	GOCC_RNA_POLYMERASE_III_TRANSCRIPTION_REGULATOR_COMPLEX	5	0.813746	1.19817	0.275727	0.771987	0.736868	246	tags=20%, list=4%, signal=19%	Gtf3c1	TRUE	Neither sign	2.10766
GOCC_TRANSCRIPTION_FACTOR_TFIIIC_COMPLEX	GOCC_TRANSCRIPTION_FACTOR_TFIIIC_COMPLEX	5	-0.614264	-0.90949	0.649806	0.943515	0.902491	2281	tags=80%, list=38%, signal=50%	Gtf3c3/Gtf3c2/Gtf3c1/Gtf3c5	GOCC_TRANSCRIPTION_FACTOR_TFIIIC_COMPLEX	5	0.813746	1.19817	0.275727	0.771987	0.736868	246	tags=20%, list=4%, signal=19%	Gtf3c1	TRUE	Neither sign	2.10766
GOBP_MITOTIC_CELL_CYCLE_PROCESS	GOBP_MITOTIC_CELL_CYCLE_PROCESS	277	0.325686	0.924803	0.746924	0.962348	0.920505	1349	tags=26%, list=22%, signal=21%	Egfr/Igf2/Cdkn2a/Usp16/Sun2/Snx9/Hmga2/Anxa1/Parp3/Baz1b/Pdcd6ip/Akt1/Bcl2/Ticrr/Abcb1a/Pkd2/Ino80/Pml/Cdkn1c/Crlf3/Akap8/Plcb1/Gnai1/Dync1li1/Rps6kb1/Cdkn1a/Cul7/Cdk4/Khdrbs1/Plk1/Atrx/Chmp3/Ccnd2/App/Ecd/Zmpste24/Eif4e/Map3k20/Anapc5/Klhl22/Ercc3/Anapc4/Brd4/Fbxl7/Smarca5/Dctn1/Banf1/Becn1/Bub3/Ctdp1/Itgb1/Stag1/Rcc1/Anapc1/Ints3/Mepce/Ints13/Ddx3x/Ppp2r2d/Gpnmb/Smc1a/Flna/Zfyve26/Cul1/Pdgfrb/Appl2/Tacc2/Dynlt1b/Pcna/Rae1/Ercc2	GOBP_MITOTIC_CELL_CYCLE_PROCESS	277	-0.408706	-1.18274	0.0568988	0.563499	0.537865	1025	tags=21%, list=17%, signal=18%	Dync1h1/Eif4g1/Eps8/Drg1/Ddx3x/Dnm2/Dctn1/Stag1/Nudc/Rock2/Anapc5/Sbds/Eml1/Smc2/Mad2l1/Snx9/Spast/Cul7/Rbl2/Cdk16/Crlf3/Anapc4/Cdc34/Fbxl15/Ccny/Chmp7/Abcb1a/Tbce/Ppme1/Kpnb1/Rhoc/Cul1/Pcna/Mcm3/Fbxl7/Akt1/Itgb1/Dync1li1/Sphk1/Rrs1/Pkd2/Map3k20/Ctdsp1/Ccnd1/Eif4e/Katnb1/Plcb1/Ccnd3/Pdcd6ip/Cdkn2b/Flna/Anxa1/Pml/Cdkn1a/Cdk4/Ccnd2/Cdkn2a	TRUE	Neither sign	2.10755
REACTOME_SIGNALLING_TO_ERKS	REACTOME_SIGNALLING_TO_ERKS	18	0.411271	0.773359	0.786265	0.971406	0.92917	235	tags=6%, list=4%, signal=5%	Shc1	REACTOME_SIGNALLING_TO_ERKS	18	-0.698044	-1.33398	0.127863	0.648133	0.618648	303	tags=44%, list=5%, signal=42%	Map2k2/Ralb/Rapgef1/Crk/Grb2/Shc1/Mapkapk2/Mapk14	TRUE	Neither sign	2.10733
GOBP_PURINE_NUCLEOSIDE_DIPHOSPHATE_BIOSYNTHETIC_PROCESS	GOBP_PURINE_NUCLEOSIDE_DIPHOSPHATE_BIOSYNTHETIC_PROCESS	5	-0.769794	-1.13977	0.369954	0.853351	0.816248	1358	tags=80%, list=22%, signal=62%	Ak2/Ak3/Guk1/Ak4	GOBP_PURINE_NUCLEOSIDE_DIPHOSPHATE_BIOSYNTHETIC_PROCESS	5	0.656846	0.967153	0.58669	0.909444	0.868072	1896	tags=60%, list=31%, signal=41%	Ak3/Guk1/Ak1	TRUE	Neither sign	2.10692
GOBP_MUSCLE_TISSUE_DEVELOPMENT	GOBP_MUSCLE_TISSUE_DEVELOPMENT	114	0.382223	0.984431	0.469146	0.899312	0.86021	546	tags=17%, list=9%, signal=15%	Lox/Itga8/Igf2/Col11a1/Col3a1/Eya2/Rbp4/Wnt5a/Calr/Svil/Lmna/Ndrg4/Foxc2/Bcl2/Pkd2/Prkar1a/Csrp2/Ddx17/Sgcb	GOBP_MUSCLE_TISSUE_DEVELOPMENT	113	-0.428579	-1.12244	0.200944	0.720204	0.687441	414	tags=11%, list=7%, signal=10%	Itgb1/Calr/Selenon/Pkd2/Mapk14/Ndrg4/Aldh1a2/Fkbp1a/Sema3c/Lox/Itga8/Col11a1	TRUE	Neither sign	2.10687
GOBP_NEUROBLAST_DIVISION	GOBP_NEUROBLAST_DIVISION	5	0.615427	0.925468	0.622907	0.939397	0.898552	2152	tags=60%, list=36%, signal=39%	Lef1/Numbl/Arhgef2	GOBP_NEUROBLAST_DIVISION	5	-0.773547	-1.18133	0.299867	0.786817	0.751024	914	tags=60%, list=15%, signal=51%	Arhgef2/Rab10/Lef1	TRUE	Neither sign	2.1068
REACTOME_RIP_MEDIATED_NFKB_ACTIVATION_VIA_ZBP1	REACTOME_RIP_MEDIATED_NFKB_ACTIVATION_VIA_ZBP1	9	0.646633	1.07129	0.420529	0.877857	0.839688	67	tags=11%, list=1%, signal=11%	Ripk3	REACTOME_RIP_MEDIATED_NFKB_ACTIVATION_VIA_ZBP1	9	-0.61558	-1.03543	0.460445	0.866584	0.827162	46	tags=44%, list=1%, signal=44%	Rela/Myd88/Nfkb2/Ripk3	TRUE	Neither sign	2.10672
GOCC_SECRETORY_GRANULE_MEMBRANE	GOCC_SECRETORY_GRANULE_MEMBRANE	123	-0.391992	-0.951123	0.56183	0.931476	0.890976	500	tags=12%, list=8%, signal=11%	Cav2/Cav1/Nfasc/Mgst1/Diaph1/Rab27b/Enpp4/Bsg/Rab31/Cystm1/Abcc4/Itpr1/Cd9/Aldh3b1/Cadps	GOCC_SECRETORY_GRANULE_MEMBRANE	123	0.509978	1.15554	0.208078	0.731319	0.69805	963	tags=24%, list=16%, signal=21%	Cadps/Nfasc/Cd109/Cystm1/Gaa/Cav1/Cd68/Sirpa/Anpep/Moxd1/Mgst1/Enpp4/Bsg/Atp6v1d/Itpr1/Aplp2/Rab27b/Abcc4/Rab31/Slc44a2/Slc30a5/Ndufc2/Cd63/Cav2/Lair1/Diaph1/Lamtor2/Psap/Rab6a/Atp6ap2	TRUE	Neither sign	2.10667
GOBP_CARDIOLIPIN_METABOLIC_PROCESS	GOBP_CARDIOLIPIN_METABOLIC_PROCESS	11	-0.631604	-1.04865	0.452674	0.892793	0.853975	979	tags=55%, list=16%, signal=46%	Pnpla8/Hadha/Stoml2/Pla2g6/Ptpmt1/Slc27a1	GOBP_CARDIOLIPIN_METABOLIC_PROCESS	11	0.646344	1.05766	0.443063	0.86422	0.824905	837	tags=27%, list=14%, signal=24%	Slc27a1/Stoml2/Ptpmt1	TRUE	Neither sign	2.1063
GOBP_SIGNAL_COMPLEX_ASSEMBLY	GOBP_SIGNAL_COMPLEX_ASSEMBLY	5	0.54947	0.826284	0.728303	0.961081	0.919294	735	tags=20%, list=12%, signal=18%	Ptk2b	GOBP_SIGNAL_COMPLEX_ASSEMBLY	5	-0.838005	-1.27977	0.172403	0.696149	0.66448	599	tags=60%, list=10%, signal=54%	Nck2/Ptk2/Ptk2b	TRUE	Neither sign	2.10605
GOBP_NEGATIVE_REGULATION_OF_EPITHELIAL_CELL_MIGRATION	GOBP_NEGATIVE_REGULATION_OF_EPITHELIAL_CELL_MIGRATION	20	-0.722582	-1.33069	0.104993	0.660164	0.63146	437	tags=35%, list=7%, signal=33%	Notch1/Fgf2/Ptprm/Apoe/Dnaja4/Stard13/Atp2b4	GOBP_NEGATIVE_REGULATION_OF_EPITHELIAL_CELL_MIGRATION	20	0.432998	0.774521	0.777633	0.958013	0.914431	860	tags=35%, list=14%, signal=30%	Fgf2/Apoe/Csnk2b/Ptprm/Dnaja4/Pfn2/Atp2b4	TRUE	Neither sign	2.10521
GOBP_SMOOTH_MUSCLE_CONTRACTION	GOBP_SMOOTH_MUSCLE_CONTRACTION	30	-0.60623	-1.19689	0.213916	0.770041	0.73656	732	tags=33%, list=12%, signal=29%	Dlg1/Pla2g6/Rock1/Cav1/Plce1/Ada/Cnn1/Abat/Atp1a2/Atp2b4	GOBP_SMOOTH_MUSCLE_CONTRACTION	31	0.476133	0.908055	0.612064	0.917522	0.875782	296	tags=13%, list=5%, signal=12%	Atp1a2/Abat/Cav1/Ada	TRUE	Neither sign	2.10495
REACTOME_PREVENTION_OF_PHAGOSOMAL_LYSOSOMAL_FUSION	REACTOME_PREVENTION_OF_PHAGOSOMAL_LYSOSOMAL_FUSION	5	0.784301	1.17942	0.296347	0.816568	0.781064	489	tags=20%, list=8%, signal=18%	Rab7	REACTOME_PREVENTION_OF_PHAGOSOMAL_LYSOSOMAL_FUSION	5	-0.605996	-0.925455	0.619181	0.920952	0.879057	2168	tags=80%, list=36%, signal=51%	Rps27a/Rab5a/Rab7/Vps33b	TRUE	Neither sign	2.10487
KEGG_NOD_LIKE_RECEPTOR_SIGNALING_PATHWAY	KEGG_NOD_LIKE_RECEPTOR_SIGNALING_PATHWAY	22	-0.703119	-1.31629	0.113494	0.665657	0.636714	13	tags=27%, list=0%, signal=27%	Map3k7/Xiap/Tab1/Mapk9/Birc2/Casp1	KEGG_NOD_LIKE_RECEPTOR_SIGNALING_PATHWAY	22	0.433824	0.787095	0.765451	0.9552	0.911747	413	tags=9%, list=7%, signal=9%	Casp1/Birc2	TRUE	Neither sign	2.10338
GOCC_ZONA_PELLUCIDA_RECEPTOR_COMPLEX	GOCC_ZONA_PELLUCIDA_RECEPTOR_COMPLEX	5	0.589028	0.88577	0.66583	0.947118	0.905938	1648	tags=40%, list=27%, signal=29%	Cct3/Cct2	GOCC_ZONA_PELLUCIDA_RECEPTOR_COMPLEX	5	-0.796777	-1.21681	0.252302	0.76386	0.72911	1041	tags=60%, list=17%, signal=50%	Tcp1/Cct3/Cct2	TRUE	Neither sign	2.10258
REACTOME_FCERI_MEDIATED_MAPK_ACTIVATION	REACTOME_FCERI_MEDIATED_MAPK_ACTIVATION	14	0.429609	0.770241	0.777316	0.970229	0.928044	235	tags=7%, list=4%, signal=7%	Shc1	REACTOME_FCERI_MEDIATED_MAPK_ACTIVATION	14	-0.731692	-1.33204	0.135306	0.656712	0.626837	303	tags=21%, list=5%, signal=20%	Grb2/Shc1/Lyn	TRUE	Neither sign	2.10228
GOBP_CELLULAR_RESPONSE_TO_SALT_STRESS	GOBP_CELLULAR_RESPONSE_TO_SALT_STRESS	6	-0.774503	-1.17309	0.315842	0.829401	0.793339	337	tags=67%, list=6%, signal=63%	Zfp36l1/Micu1/Letm1/Slc25a23	GOBP_CELLULAR_RESPONSE_TO_SALT_STRESS	6	0.616378	0.929154	0.61846	0.920666	0.878783	523	tags=33%, list=9%, signal=30%	Micu1/Letm1	TRUE	Neither sign	2.10225
GOMF_PALMITOYLTRANSFERASE_ACTIVITY	GOMF_PALMITOYLTRANSFERASE_ACTIVITY	11	-0.602296	-0.999986	0.512593	0.919742	0.879752	547	tags=27%, list=9%, signal=25%	Cpt2/Cpt1a/Glul	GOMF_PALMITOYLTRANSFERASE_ACTIVITY	11	0.673472	1.10205	0.388328	0.837926	0.799808	607	tags=27%, list=10%, signal=25%	Glul/Cpt2/Cpt1a	TRUE	Neither sign	2.10203
GOBP_MECHANORECEPTOR_DIFFERENTIATION	GOBP_MECHANORECEPTOR_DIFFERENTIATION	20	-0.455771	-0.839335	0.704485	0.953894	0.912419	974	tags=30%, list=16%, signal=25%	Notch1/Scrib/Gsdme/Pls1/Slc4a7/Ntrk2	GOBP_MECHANORECEPTOR_DIFFERENTIATION	21	0.700955	1.26253	0.175744	0.69706	0.66535	646	tags=19%, list=11%, signal=17%	Ntrk2/Pls1/Myo6/Slc4a7	TRUE	Neither sign	2.10187
GOMF_HYDROLASE_ACTIVITY_ACTING_ON_GLYCOSYL_BONDS	GOMF_HYDROLASE_ACTIVITY_ACTING_ON_GLYCOSYL_BONDS	58	0.524829	1.22111	0.145629	0.690372	0.660355	739	tags=33%, list=12%, signal=29%	Cemip/Gla/Man2a1/Man2b1/Glb1/Gaa/Naglu/Cemip2/Neu1/Gusb/Edem3/Man1a/Neu3/Man2b2/Adprh/Galc/Hyal2/Glb1l/Oga	GOMF_HYDROLASE_ACTIVITY_ACTING_ON_GLYCOSYL_BONDS	58	-0.372001	-0.880507	0.682387	0.939269	0.89654	390	tags=10%, list=6%, signal=10%	Engase/Man2a1/Man2c1/Man2a2/Man1b1/Cemip	TRUE	Neither sign	2.10162
GOCC_CUL2_RING_UBIQUITIN_LIGASE_COMPLEX	GOCC_CUL2_RING_UBIQUITIN_LIGASE_COMPLEX	9	0.551475	0.913638	0.604372	0.939397	0.898552	601	tags=11%, list=10%, signal=10%	Commd1	GOCC_CUL2_RING_UBIQUITIN_LIGASE_COMPLEX	9	-0.706207	-1.18787	0.286559	0.77767	0.742293	1654	tags=56%, list=27%, signal=40%	Rbx1/Commd1/Elob/Cul2/Zer1	TRUE	Neither sign	2.10151
GOBP_DNA_GEOMETRIC_CHANGE	GOBP_DNA_GEOMETRIC_CHANGE	35	0.448193	0.956117	0.517943	0.921461	0.881396	1349	tags=26%, list=22%, signal=20%	Chd3/Anxa1/Atrx/Ascc3/Ercc3/Gtf2h2/Ddx3x/G3bp1/Ercc2	GOBP_DNA_GEOMETRIC_CHANGE	35	-0.528582	-1.1453	0.257454	0.764067	0.729309	983	tags=31%, list=16%, signal=26%	Ddx3x/Gtf2f2/Ruvbl1/Chd2/Rfc4/Chd1/Mcm3/Rfc2/Mcm5/Recql/Anxa1	TRUE	Neither sign	2.10141
GOBP_POSITIVE_REGULATION_OF_MEMBRANE_PERMEABILITY	GOBP_POSITIVE_REGULATION_OF_MEMBRANE_PERMEABILITY	23	-0.394954	-0.745304	0.840933	0.983534	0.94077	865	tags=30%, list=14%, signal=26%	Rhot1/Slc25a5/Bok/Ppif/Rhot2/Acaa2/Hip1r	GOBP_POSITIVE_REGULATION_OF_MEMBRANE_PERMEABILITY	23	0.742569	1.35586	0.0879833	0.612447	0.584585	432	tags=17%, list=7%, signal=16%	Hip1r/Acaa2/Rhot2/Ppif	TRUE	Neither sign	2.10117
GOBP_ESTABLISHMENT_OF_CELL_POLARITY	GOBP_ESTABLISHMENT_OF_CELL_POLARITY	71	-0.589232	-1.33185	0.059594	0.576204	0.551151	943	tags=28%, list=16%, signal=24%	Scrib/Nde1/Snx27/Ubxn2b/Kank1/Cyrib/Llgl2/Fez1/Llgl1/Rock1/Map1b/Rufy3/Gja1/Msn/Shtn1/Myo18a/Wwc1/Ezr/Pard3b/Crb2	GOBP_ESTABLISHMENT_OF_CELL_POLARITY	71	0.360921	0.769315	0.856159	0.983464	0.938724	659	tags=13%, list=11%, signal=11%	Wwc1/Rufy3/Ubxn2b/Pard3b/Gja1/Map4/Map1b/Crb2/Fbxw11	TRUE	Neither sign	2.10116
GOBP_U4_SNRNA_3_END_PROCESSING	GOBP_U4_SNRNA_3_END_PROCESSING	7	0.599926	0.95177	0.576667	0.938211	0.897418	1770	tags=57%, list=29%, signal=40%	Exosc7/Exosc4/Exosc6/Exosc8	GOBP_U4_SNRNA_3_END_PROCESSING	7	-0.712835	-1.14911	0.341133	0.810782	0.773898	1408	tags=71%, list=23%, signal=55%	Exosc3/Exosc4/Exosc7/Exosc8/Exosc2	TRUE	Neither sign	2.10088
GOBP_PLATELET_DERIVED_GROWTH_FACTOR_RECEPTOR_BETA_SIGNALING_PATHWAY	GOBP_PLATELET_DERIVED_GROWTH_FACTOR_RECEPTOR_BETA_SIGNALING_PATHWAY	9	0.710609	1.17728	0.295064	0.815484	0.780028	21	tags=11%, list=0%, signal=11%	Lox	GOBP_PLATELET_DERIVED_GROWTH_FACTOR_RECEPTOR_BETA_SIGNALING_PATHWAY	9	-0.548929	-0.92332	0.586299	0.909235	0.867873	25	tags=33%, list=0%, signal=33%	Hip1/Abl1/Lox	TRUE	Neither sign	2.1006
GOBP_BLOOD_VESSEL_ENDOTHELIAL_CELL_MIGRATION	GOBP_BLOOD_VESSEL_ENDOTHELIAL_CELL_MIGRATION	43	0.439052	0.971089	0.492596	0.913053	0.873354	421	tags=16%, list=7%, signal=15%	P2rx4/Nrp1/Prcp/Anxa1/Foxc2/Akt1/Map2k3	GOBP_BLOOD_VESSEL_ENDOTHELIAL_CELL_MIGRATION	43	-0.502436	-1.12941	0.260727	0.76531	0.730495	690	tags=30%, list=11%, signal=27%	Myh9/Abl1/Pdcd10/Akt1/Itgb1/Epha2/Mia3/Map2k3/Mapk14/Apoa1/Anxa1/Ptk2b/Jup	TRUE	Neither sign	2.1005
GOCC_MITOTIC_SPINDLE_MICROTUBULE	GOCC_MITOTIC_SPINDLE_MICROTUBULE	5	0.589115	0.885901	0.665642	0.947031	0.905855	2320	tags=80%, list=38%, signal=49%	Tubg1/Haus6/Hnrnpu/Cltc	GOCC_MITOTIC_SPINDLE_MICROTUBULE	5	-0.795143	-1.21431	0.255658	0.764053	0.729295	1170	tags=60%, list=19%, signal=48%	Cltc/Tubg1/Haus6	TRUE	Neither sign	2.10021
GOBP_POSITIVE_REGULATION_OF_FILOPODIUM_ASSEMBLY	GOBP_POSITIVE_REGULATION_OF_FILOPODIUM_ASSEMBLY	13	-0.545334	-0.93193	0.587855	0.939022	0.898194	545	tags=23%, list=9%, signal=21%	Agrn/Pik3r1/Gpm6a	GOBP_POSITIVE_REGULATION_OF_FILOPODIUM_ASSEMBLY	13	0.695511	1.16782	0.300269	0.786817	0.751024	359	tags=15%, list=6%, signal=15%	Gpm6a/Pik3r1	TRUE	Neither sign	2.09975
GOBP_REGULATION_OF_SIGNAL_TRANSDUCTION_BY_P53_CLASS_MEDIATOR	GOBP_REGULATION_OF_SIGNAL_TRANSDUCTION_BY_P53_CLASS_MEDIATOR	39	0.613915	1.33488	0.0885218	0.632519	0.605017	915	tags=21%, list=15%, signal=18%	Pttg1ip/Akt1/Bcl2/Pml/Nop2/Eif5a/Ep300/Zmpste24	GOBP_REGULATION_OF_SIGNAL_TRANSDUCTION_BY_P53_CLASS_MEDIATOR	39	-0.346207	-0.764722	0.861052	0.984989	0.94018	1142	tags=31%, list=19%, signal=25%	Zmpste24/Bop1/Eef1e1/Rpf2/Rps7/Cops3/Nop2/Eif5a/Akt1/Rrs1/Stk11/Pml	TRUE	Neither sign	2.0996
BIOCARTA_ETC_PATHWAY	BIOCARTA_ETC_PATHWAY	8	-0.741077	-1.16815	0.314253	0.82767	0.791684	1539	tags=88%, list=25%, signal=65%	Sdhc/Slc25a4/Gpd2/Sdha/Ndufa1/Sdhb/Uqcrc1	BIOCARTA_ETC_PATHWAY	8	0.594615	0.931403	0.606034	0.915625	0.873972	1441	tags=62%, list=24%, signal=48%	Sdhc/Uqcrc1/Ndufa1/Sdhb/Sdha	TRUE	Neither sign	2.09955
GOBP_REGULATION_OF_ENDOCYTIC_RECYCLING	GOBP_REGULATION_OF_ENDOCYTIC_RECYCLING	11	-0.695521	-1.15477	0.316561	0.829762	0.793684	3	tags=18%, list=0%, signal=18%	Ehd2/Sorl1	GOBP_REGULATION_OF_ENDOCYTIC_RECYCLING	11	0.577333	0.944729	0.578685	0.906758	0.865508	33	tags=9%, list=1%, signal=9%	Sorl1	TRUE	Neither sign	2.0995
GOBP_POSITIVE_REGULATION_OF_PROTEIN_KINASE_B_SIGNALING	GOBP_POSITIVE_REGULATION_OF_PROTEIN_KINASE_B_SIGNALING	32	0.609468	1.27931	0.135935	0.678973	0.649452	38	tags=9%, list=1%, signal=9%	Egfr/Igf2/P2rx4	GOBP_POSITIVE_REGULATION_OF_PROTEIN_KINASE_B_SIGNALING	31	-0.386954	-0.819823	0.742429	0.952903	0.909554	877	tags=19%, list=15%, signal=17%	Hip1/Hsp90ab1/Ptk2/Axl/Itgb1/Akr1c18	TRUE	Neither sign	2.09913
GOCC_DYSTROPHIN_ASSOCIATED_GLYCOPROTEIN_COMPLEX	GOCC_DYSTROPHIN_ASSOCIATED_GLYCOPROTEIN_COMPLEX	8	-0.501952	-0.791221	0.755307	0.964206	0.922283	805	tags=50%, list=13%, signal=43%	Utrn/Dmd/Dag1/Snta1	GOCC_DYSTROPHIN_ASSOCIATED_GLYCOPROTEIN_COMPLEX	8	0.834973	1.3079	0.135817	0.656712	0.626837	627	tags=38%, list=10%, signal=34%	Snta1/Dag1/Pgm5	TRUE	Neither sign	2.09912
GOCC_GLYCOPROTEIN_COMPLEX	GOCC_GLYCOPROTEIN_COMPLEX	8	-0.501952	-0.791221	0.755307	0.964206	0.922283	805	tags=50%, list=13%, signal=43%	Utrn/Dmd/Dag1/Snta1	GOCC_GLYCOPROTEIN_COMPLEX	8	0.834973	1.3079	0.135817	0.656712	0.626837	627	tags=38%, list=10%, signal=34%	Snta1/Dag1/Pgm5	TRUE	Neither sign	2.09912
GOBP_POSITIVE_REGULATION_OF_PROTEIN_SECRETION	GOBP_POSITIVE_REGULATION_OF_PROTEIN_SECRETION	39	-0.52327	-1.08111	0.344812	0.841842	0.805239	475	tags=31%, list=8%, signal=29%	Cd2ap/Lrrc8a/Pla2g6/C2cd2l/Glul/Irs2/Oxct1/Myo18a/Glud1/Pfkm/Ezr/Abat	GOBP_POSITIVE_REGULATION_OF_PROTEIN_SECRETION	39	0.516556	1.01799	0.452103	0.86422	0.824905	738	tags=23%, list=12%, signal=20%	Abat/Glul/Glud1/Oxct1/C2cd2l/Pfkm/Bad/Pck2/Irs2	TRUE	Neither sign	2.0991
REACTOME_NETRIN_1_SIGNALING	REACTOME_NETRIN_1_SIGNALING	15	0.574615	1.04562	0.41888	0.877681	0.83952	24	tags=7%, list=0%, signal=7%	Slit3	REACTOME_NETRIN_1_SIGNALING	15	-0.570975	-1.05266	0.41022	0.851646	0.812903	791	tags=27%, list=13%, signal=23%	Ptpn11/Dock1/Ptk2/Mapk14	TRUE	Neither sign	2.09829
REACTOME_SEMAPHORIN_INTERACTIONS	REACTOME_SEMAPHORIN_INTERACTIONS	38	-0.576105	-1.18465	0.215058	0.771046	0.737522	675	tags=18%, list=11%, signal=16%	Rock1/Sema6d/Arhgef12/Itga1/Plxnb1/Myh14/Dpysl5	REACTOME_SEMAPHORIN_INTERACTIONS	37	0.466808	0.913485	0.604182	0.914954	0.873331	255	tags=8%, list=4%, signal=8%	Plxnb1/Myh14/Dpysl5	TRUE	Neither sign	2.09814
GOBP_CELL_RECOGNITION	GOBP_CELL_RECOGNITION	40	-0.472531	-0.980477	0.495859	0.91316	0.873457	453	tags=22%, list=7%, signal=21%	Aldoa/Msn/Myo18a/Ncam2/Cadm1/Ephb2/Bsg/Cd9/Nrcam	GOBP_CELL_RECOGNITION	40	0.565096	1.11752	0.314091	0.79657	0.760333	178	tags=8%, list=3%, signal=7%	Nrcam/Cadm1/Ephb2	TRUE	Neither sign	2.09799
GOBP_PROTEIN_LOCALIZATION_TO_SYNAPSE	GOBP_PROTEIN_LOCALIZATION_TO_SYNAPSE	23	-0.626605	-1.18244	0.243625	0.789597	0.755266	943	tags=43%, list=16%, signal=37%	Scrib/Rap1a/Gpc4/Dlg1/Dag1/Hspb1/Map1a/Rab27b/Kif5c/Mapk8ip3	GOBP_PROTEIN_LOCALIZATION_TO_SYNAPSE	23	0.501277	0.915286	0.600224	0.913393	0.871842	893	tags=22%, list=15%, signal=19%	Dag1/Hspb1/Rab27b/Mapk8ip3/Clstn1	TRUE	Neither sign	2.09773
GOBP_CELL_MATURATION	GOBP_CELL_MATURATION	37	-0.491474	-1.00584	0.457811	0.894702	0.855801	546	tags=19%, list=9%, signal=17%	Slc26a6/Agrn/G6pdx/Gja1/Sirt2/Tdrkh/Nrcam	GOBP_CELL_MATURATION	37	0.557933	1.0918	0.352759	0.815179	0.778095	660	tags=19%, list=11%, signal=17%	Nrcam/Slc26a6/G6pdx/Cln5/Gja1/Sirt2/Bcl2	TRUE	Neither sign	2.09764
GOBP_NEGATIVE_REGULATION_OF_AXON_EXTENSION	GOBP_NEGATIVE_REGULATION_OF_AXON_EXTENSION	9	0.676775	1.12122	0.360028	0.847748	0.810888	202	tags=22%, list=3%, signal=22%	Nrp1/Wnt5a	GOBP_NEGATIVE_REGULATION_OF_AXON_EXTENSION	8	-0.592179	-0.976363	0.53312	0.891536	0.850978	31	tags=25%, list=1%, signal=25%	Wnt5a/Sema3c	TRUE	Neither sign	2.09759
GOBP_CELLULAR_RESPONSE_TO_VITAMIN	GOBP_CELLULAR_RESPONSE_TO_VITAMIN	9	0.864953	1.43298	0.0487506	0.54261	0.519017	462	tags=33%, list=8%, signal=31%	Col1a1/Rxra/Fes	GOBP_CELLULAR_RESPONSE_TO_VITAMIN	9	-0.395092	-0.66456	0.871846	0.987439	0.942519	858	tags=22%, list=14%, signal=19%	Fes/Postn	TRUE	Neither sign	2.09754
GOMF_CORECEPTOR_ACTIVITY_INVOLVED_IN_WNT_SIGNALING_PATHWAY	GOMF_CORECEPTOR_ACTIVITY_INVOLVED_IN_WNT_SIGNALING_PATHWAY	5	0.757105	1.13852	0.352464	0.84629	0.809493	675	tags=40%, list=11%, signal=36%	Reck/Ptk7	GOMF_CORECEPTOR_ACTIVITY_INVOLVED_IN_WNT_SIGNALING_PATHWAY	5	-0.627507	-0.958306	0.584007	0.908909	0.867561	198	tags=60%, list=3%, signal=58%	Gpc6/Ror1/Ptk7	TRUE	Neither sign	2.09683
GOBP_VITAMIN_CATABOLIC_PROCESS	GOBP_VITAMIN_CATABOLIC_PROCESS	5	-0.805159	-1.19213	0.291563	0.815131	0.77969	75	tags=40%, list=1%, signal=40%	Cyp4f14/Pm20d2	GOBP_VITAMIN_CATABOLIC_PROCESS	5	0.614352	0.904584	0.65466	0.930849	0.888503	52	tags=20%, list=1%, signal=20%	Pm20d2	TRUE	Neither sign	2.09672
GOBP_REGULATION_OF_CELLULAR_RESPONSE_TO_HEAT	GOBP_REGULATION_OF_CELLULAR_RESPONSE_TO_HEAT	10	-0.496248	-0.810184	0.734708	0.961081	0.919294	804	tags=30%, list=13%, signal=26%	Dnajb6/Cd34/Dnajc7	GOBP_REGULATION_OF_CELLULAR_RESPONSE_TO_HEAT	10	0.796601	1.28633	0.162422	0.689941	0.658554	17	tags=10%, list=0%, signal=10%	Cd34	TRUE	Neither sign	2.09651
BIOCARTA_FAS_PATHWAY	BIOCARTA_FAS_PATHWAY	18	0.521676	0.980967	0.494873	0.913053	0.873354	608	tags=17%, list=10%, signal=15%	Arhgdib/Lmna/Casp3	BIOCARTA_FAS_PATHWAY	18	-0.583605	-1.11528	0.332082	0.806892	0.770185	710	tags=28%, list=12%, signal=25%	Map3k7/Casp3/Parp1/Faf1/Arhgdib	TRUE	Neither sign	2.09625
GOBP_NEGATIVE_REGULATION_BY_HOST_OF_VIRAL_TRANSCRIPTION	GOBP_NEGATIVE_REGULATION_BY_HOST_OF_VIRAL_TRANSCRIPTION	6	0.833124	1.2877	0.160636	0.707081	0.676338	218	tags=17%, list=4%, signal=16%	Hmga2	GOBP_NEGATIVE_REGULATION_BY_HOST_OF_VIRAL_TRANSCRIPTION	6	-0.514353	-0.808446	0.724938	0.949419	0.906228	1827	tags=50%, list=30%, signal=35%	Hmga2/Psmc3/Nucks1	TRUE	Neither sign	2.09615
GOBP_PROTEIN_LOCALIZATION_TO_VACUOLE	GOBP_PROTEIN_LOCALIZATION_TO_VACUOLE	40	-0.481897	-0.999912	0.464389	0.896152	0.857188	135	tags=10%, list=2%, signal=10%	Clu/Sh3bp4/Sort1/Sorl1	GOBP_PROTEIN_LOCALIZATION_TO_VACUOLE	40	0.554311	1.09619	0.341544	0.810782	0.773898	951	tags=15%, list=16%, signal=13%	Sorl1/Vps37a/Mfsd1/Zfyve16/Scarb2/Mon1b	TRUE	Neither sign	2.0961
GOCC_BLEB	GOCC_BLEB	5	-0.804416	-1.19103	0.293595	0.815131	0.77969	675	tags=40%, list=11%, signal=36%	Fmnl1/Rock1	GOCC_BLEB	5	0.614658	0.905033	0.654286	0.930849	0.888503	385	tags=20%, list=6%, signal=19%	Fmnl1	TRUE	Neither sign	2.09607
GOBP_LIPID_DROPLET_ORGANIZATION	GOBP_LIPID_DROPLET_ORGANIZATION	13	0.388754	0.687349	0.873751	0.98902	0.946018	671	tags=15%, list=11%, signal=14%	Ptgfrn/Ddhd2	GOBP_LIPID_DROPLET_ORGANIZATION	13	-0.784616	-1.40845	0.0798387	0.596641	0.569499	58	tags=23%, list=1%, signal=23%	Cds2/Aup1/Rab18	TRUE	Neither sign	2.0958
GOBP_MITOCHONDRIAL_OUTER_MEMBRANE_PERMEABILIZATION_INVOLVED_IN_PROGRAMMED_CELL_DEATH	GOBP_MITOCHONDRIAL_OUTER_MEMBRANE_PERMEABILIZATION_INVOLVED_IN_PROGRAMMED_CELL_DEATH	21	-0.407238	-0.756282	0.820861	0.97894	0.936376	865	tags=33%, list=14%, signal=29%	Rhot1/Slc25a5/Bok/Ppif/Rhot2/Acaa2/Hip1r	GOBP_MITOCHONDRIAL_OUTER_MEMBRANE_PERMEABILIZATION_INVOLVED_IN_PROGRAMMED_CELL_DEATH	21	0.743662	1.33946	0.103109	0.627081	0.598554	432	tags=19%, list=7%, signal=18%	Hip1r/Acaa2/Rhot2/Ppif	TRUE	Neither sign	2.09574
GOBP_SUPEROXIDE_ANION_GENERATION	GOBP_SUPEROXIDE_ANION_GENERATION	10	0.752424	1.27074	0.190687	0.745158	0.712759	738	tags=50%, list=12%, signal=44%	Prkcd/Sh3pxd2a/Acp5/Pon3/Gnai3	GOBP_SUPEROXIDE_ANION_GENERATION	10	-0.481761	-0.824866	0.697646	0.943071	0.900169	331	tags=30%, list=5%, signal=28%	Gstp1/Sh3pxd2a/Gnai3	TRUE	Neither sign	2.0956
GOBP_PLATELET_DENSE_GRANULE_ORGANIZATION	GOBP_PLATELET_DENSE_GRANULE_ORGANIZATION	7	0.710632	1.1274	0.363188	0.85052	0.813539	840	tags=29%, list=14%, signal=25%	F2r/Bloc1s6	GOBP_PLATELET_DENSE_GRANULE_ORGANIZATION	7	-0.600517	-0.968052	0.550559	0.899319	0.858408	2105	tags=57%, list=35%, signal=37%	Bloc1s3/Dtnbp1/Bloc1s6/F2r	TRUE	Neither sign	2.09546
GOBP_REGULATION_OF_TOLERANCE_INDUCTION	GOBP_REGULATION_OF_TOLERANCE_INDUCTION	7	0.714576	1.13366	0.355254	0.846521	0.809715	702	tags=29%, list=12%, signal=25%	Cblb/Tgfbr2	GOBP_REGULATION_OF_TOLERANCE_INDUCTION	7	-0.596526	-0.96162	0.55728	0.900656	0.859684	980	tags=71%, list=16%, signal=60%	Irak3/Tgfbr2/Phlpp1/Cblb/H2-D1	TRUE	Neither sign	2.09528
GOBP_CELLULAR_RESPONSE_TO_CORTICOSTEROID_STIMULUS	GOBP_CELLULAR_RESPONSE_TO_CORTICOSTEROID_STIMULUS	23	-0.405353	-0.764929	0.815415	0.977956	0.935435	977	tags=22%, list=16%, signal=18%	Plat/Atp2b1/Cyp1b1/Ass1/Fam107a	GOBP_CELLULAR_RESPONSE_TO_CORTICOSTEROID_STIMULUS	24	0.724324	1.33032	0.106974	0.629416	0.600783	399	tags=21%, list=7%, signal=20%	Hmgcs2/Cyp1b1/Ace/Nr3c1/Fam107a	TRUE	Neither sign	2.09525
GOBP_REGULATION_OF_PATTERN_RECOGNITION_RECEPTOR_SIGNALING_PATHWAY	GOBP_REGULATION_OF_PATTERN_RECOGNITION_RECEPTOR_SIGNALING_PATHWAY	39	-0.488616	-1.00951	0.449681	0.891814	0.853038	679	tags=10%, list=11%, signal=9%	Tkfc/Cav1/Tlr3/Smpdl3b	GOBP_REGULATION_OF_PATTERN_RECOGNITION_RECEPTOR_SIGNALING_PATHWAY	39	0.550881	1.08563	0.358554	0.818607	0.781367	764	tags=21%, list=13%, signal=18%	Smpdl3b/Cav1/Birc2/Tlr3/Sec14l1/Tkfc/Lgr4/Hspa1b	TRUE	Neither sign	2.09515
GOMF_RIBOSOMAL_PROTEIN_S6_KINASE_ACTIVITY	GOMF_RIBOSOMAL_PROTEIN_S6_KINASE_ACTIVITY	5	0.568396	0.854744	0.69876	0.953894	0.912419	1371	tags=60%, list=23%, signal=46%	Rps6kb1/Rps6ka3/Rps6ka4	GOMF_RIBOSOMAL_PROTEIN_S6_KINASE_ACTIVITY	5	-0.812197	-1.24036	0.221625	0.742842	0.709049	747	tags=40%, list=12%, signal=35%	Rps6ka1/Rps6kb2	TRUE	Neither sign	2.0951
GOMF_PROTEIN_HOMODIMERIZATION_ACTIVITY	GOMF_PROTEIN_HOMODIMERIZATION_ACTIVITY	277	-0.340054	-0.893716	0.770187	0.968308	0.926207	655	tags=15%, list=11%, signal=14%	Supv3l1/Hmgcs1/Cdh13/Tfrc/Hspb6/Hsd17b4/Kyat3/Gbp2/Nfs1/Grhpr/Hspb1/Cav2/G6pdx/Padi2/Cacybp/Apoe/Rdh5/Bcl2l1/Prps2/Gstm7/Tkt/Trim9/S100a6/Irak1/Mmut/Gldc/Hip1r/Cadm1/Ntrk2/Fbln5/Glipr2/Gpd1/Wdr54/Cryab/Gpd1l/Nadk2/Crym/Gca/Srr/Cbs/Acsl6	GOMF_PROTEIN_HOMODIMERIZATION_ACTIVITY	277	0.495743	1.20138	0.100292	0.626302	0.59781	729	tags=19%, list=12%, signal=18%	Gldc/Acox1/Nadk2/Rdh5/Acsl6/Padi2/Dpp4/Cbs/Pdgfra/Psph/Crym/Ntrk2/Il6ra/Gpd1/Hip1r/Stk4/Tfrc/Cadm1/G6pdx/S100b/Hspb8/S100a6/Mmut/Dars2/Cat/Ssbp1/Hspb1/Apoe/Rnf40/Mmaa/Gca/Gstm5/Mgll/Supv3l1/Endog/Abcb9/Fech/Gpd1l/Kyat1/Galm/Nfs1/Srr/Add1/Hspb6/Naga/Xpnpep3/Hsd17b4/Bcl2/Chmp1a/Kyat3/Mfsd1/Wdr54/Grhpr	TRUE	Neither sign	2.0951
GOBP_AXON_DEVELOPMENT	GOBP_AXON_DEVELOPMENT	179	-0.461022	-1.16426	0.145909	0.690372	0.660355	437	tags=21%, list=7%, signal=20%	Fez1/Llgl1/Ptprm/Dip2b/Map2/Map1b/Sema6d/Rufy3/Ttl/Dag1/Apoe/Tubb3/Nfasc/Map1a/Ddr1/S100a6/Shtn1/Cnp/Slitrk5/Ptprz1/Nova2/Ncam2/Tubb2b/Kif5c/Cdh2/Ntrk2/Ephb2/Bsg/Mapk8ip3/Pard6b/Chl1/Cntf/Lama5/Lamb2/Plxnb1/Nrcam/Dpysl5/Ctnna2	GOBP_AXON_DEVELOPMENT	178	0.396926	0.930815	0.621276	0.921268	0.879358	819	tags=18%, list=14%, signal=16%	Nrcam/Nfasc/Plxnb1/Ntrk2/Map2/Ephb2/S100b/S100a6/Crabp2/Dag1/Dpysl5/Rufy3/Mtr/Notch2/Apoe/Chl1/Bsg/Cnp/Map1b/Tubb2b/Aplp2/Cntnap1/Ptprm/Bcl2/Ptprz1/Afg3l2/Uchl1/Ptprf/Mapk8ip3/Lypla2/Slit3/Rps6ka5	TRUE	Neither sign	2.09508
GOBP_FOLIC_ACID_CONTAINING_COMPOUND_METABOLIC_PROCESS	GOBP_FOLIC_ACID_CONTAINING_COMPOUND_METABOLIC_PROCESS	15	-0.619573	-1.08401	0.390384	0.861792	0.824322	286	tags=27%, list=5%, signal=25%	Pipox/Mthfd1/Pm20d2/Aldh1l1	GOBP_FOLIC_ACID_CONTAINING_COMPOUND_METABOLIC_PROCESS	15	0.589738	1.01095	0.487192	0.876956	0.837061	327	tags=20%, list=5%, signal=19%	Aldh1l1/Pm20d2/Aldh1l2	TRUE	Neither sign	2.09496
GOBP_AMYLOID_BETA_CLEARANCE_BY_TRANSCYTOSIS	GOBP_AMYLOID_BETA_CLEARANCE_BY_TRANSCYTOSIS	5	0.766893	1.15324	0.332142	0.836734	0.800353	1169	tags=60%, list=19%, signal=48%	Lrpap1/Rab11b/Picalm	GOBP_AMYLOID_BETA_CLEARANCE_BY_TRANSCYTOSIS	5	-0.616277	-0.941156	0.601863	0.914163	0.872576	878	tags=80%, list=15%, signal=68%	Picalm/Rab5a/Rab11b/Lrpap1	TRUE	Neither sign	2.0944
GOBP_ISOPRENOID_BIOSYNTHETIC_PROCESS	GOBP_ISOPRENOID_BIOSYNTHETIC_PROCESS	15	-0.467463	-0.817879	0.728265	0.961081	0.919294	649	tags=20%, list=11%, signal=18%	Hmgcs1/Aldh1a2/Rdh10	GOBP_ISOPRENOID_BIOSYNTHETIC_PROCESS	16	0.737493	1.2765	0.16926	0.694109	0.662533	241	tags=12%, list=4%, signal=12%	Hmgcs2/Crabp2	TRUE	Neither sign	2.09438
GOBP_CELLULAR_RESPONSE_TO_EXOGENOUS_DSRNA	GOBP_CELLULAR_RESPONSE_TO_EXOGENOUS_DSRNA	12	-0.527618	-0.88965	0.6405	0.942204	0.901237	736	tags=25%, list=12%, signal=22%	Ralb/Cav1/Tlr3	GOBP_CELLULAR_RESPONSE_TO_EXOGENOUS_DSRNA	12	0.72644	1.20464	0.258281	0.764067	0.729309	472	tags=25%, list=8%, signal=23%	Cav1/Ifit1/Tlr3	TRUE	Neither sign	2.09429
REACTOME_MAPK1_ERK2_ACTIVATION	REACTOME_MAPK1_ERK2_ACTIVATION	7	-0.499413	-0.772562	0.770584	0.968308	0.926207	932	tags=57%, list=15%, signal=48%	Jak2/Ptpn11/Mapk1/Il6ra	REACTOME_MAPK1_ERK2_ACTIVATION	7	0.858631	1.32155	0.117977	0.635722	0.606802	110	tags=14%, list=2%, signal=14%	Il6ra	TRUE	Neither sign	2.09411
GOBP_LENS_FIBER_CELL_DIFFERENTIATION	GOBP_LENS_FIBER_CELL_DIFFERENTIATION	9	-0.567027	-0.911022	0.623941	0.939397	0.898552	1428	tags=67%, list=24%, signal=51%	Epha2/Tdrd7/Vim/Fgf2/Cdkn1b/Plaat3	GOBP_LENS_FIBER_CELL_DIFFERENTIATION	9	0.742756	1.18262	0.295036	0.78307	0.747447	505	tags=33%, list=8%, signal=31%	Fgf2/Plaat3/Cdkn1b	TRUE	Neither sign	2.09364
REACTOME_METHIONINE_SALVAGE_PATHWAY	REACTOME_METHIONINE_SALVAGE_PATHWAY	6	0.701953	1.08496	0.421219	0.877857	0.839688	499	tags=17%, list=8%, signal=15%	Mri1	REACTOME_METHIONINE_SALVAGE_PATHWAY	6	-0.641679	-1.00857	0.515737	0.886706	0.846368	1682	tags=67%, list=28%, signal=48%	Enoph1/Mri1/Adi1/Mtap	TRUE	Neither sign	2.09353
GOBP_GRANULOCYTE_DIFFERENTIATION	GOBP_GRANULOCYTE_DIFFERENTIATION	7	0.636515	1.00982	0.508416	0.917908	0.877998	959	tags=43%, list=16%, signal=36%	Lbr/Ap3b1/Lef1	GOBP_GRANULOCYTE_DIFFERENTIATION	7	-0.672264	-1.08371	0.419478	0.855527	0.816608	1514	tags=57%, list=25%, signal=43%	Cul4a/Lbr/Ap3b1/Lef1	TRUE	Neither sign	2.09353
GOBP_STRIATED_MUSCLE_ADAPTATION	GOBP_STRIATED_MUSCLE_ADAPTATION	11	-0.593703	-0.98572	0.529796	0.924752	0.884544	180	tags=27%, list=3%, signal=27%	Ppp3ca/Igfbp5/Atp2b4	GOBP_STRIATED_MUSCLE_ADAPTATION	11	0.676858	1.10759	0.381252	0.835221	0.797225	860	tags=18%, list=14%, signal=16%	Foxo1/Atp2b4	TRUE	Neither sign	2.09331
GOCC_CELL_LEADING_EDGE	GOCC_CELL_LEADING_EDGE	223	-0.428497	-1.10533	0.219482	0.773744	0.740102	537	tags=12%, list=9%, signal=11%	Dag1/Mtm1/Jcad/Syne2/Dst/Tubb3/Plce1/Diaph1/S100a6/Shtn1/Layn/Hip1r/Cdh2/Psd2/Wwc1/Arhgap18/Arhgef4/Arhgef26/Slc1a2/Epb41l3/Ezr/Cdk6/Fam107a/Mtss2/Gdpd2/Sorbs2/Cadm4	GOCC_CELL_LEADING_EDGE	223	0.413857	0.987887	0.499188	0.881461	0.841362	445	tags=8%, list=7%, signal=8%	Layn/Slc1a2/Wwc1/Dpp4/Arhgef26/Psd2/Arhgef4/Gdpd2/Mtss2/Hip1r/S100b/S100a6/Dag1/Rufy3/Cadm4/Fam107a/Cspg4/Sorbs2	TRUE	Neither sign	2.09322
GOBP_REGULATION_OF_AUTOPHAGY_OF_MITOCHONDRION	GOBP_REGULATION_OF_AUTOPHAGY_OF_MITOCHONDRION	19	-0.399865	-0.729612	0.847906	0.986567	0.943671	1616	tags=47%, list=27%, signal=35%	Bnip3l/Hax1/Slc25a4/Hdac6/Vdac1/Tspo/Srebf2/Slc25a5/Usp30	GOBP_REGULATION_OF_AUTOPHAGY_OF_MITOCHONDRION	19	0.767665	1.36337	0.087855	0.612447	0.584585	103	tags=5%, list=2%, signal=5%	Usp30	TRUE	Neither sign	2.09298
GOBP_INNATE_IMMUNE_RESPONSE_ACTIVATING_SIGNAL_TRANSDUCTION	GOBP_INNATE_IMMUNE_RESPONSE_ACTIVATING_SIGNAL_TRANSDUCTION	5	0.537417	0.808158	0.746702	0.962348	0.920505	1016	tags=40%, list=17%, signal=33%	Ep300/Lyn	GOBP_INNATE_IMMUNE_RESPONSE_ACTIVATING_SIGNAL_TRANSDUCTION	5	-0.841294	-1.28479	0.166552	0.691151	0.659709	166	tags=40%, list=3%, signal=39%	Map3k7/Lyn	TRUE	Neither sign	2.09295
GOBP_RESPONSE_TO_LECTIN	GOBP_RESPONSE_TO_LECTIN	5	0.537417	0.808158	0.746702	0.962348	0.920505	1016	tags=40%, list=17%, signal=33%	Ep300/Lyn	GOBP_RESPONSE_TO_LECTIN	5	-0.841294	-1.28479	0.166552	0.691151	0.659709	166	tags=40%, list=3%, signal=39%	Map3k7/Lyn	TRUE	Neither sign	2.09295
GOBP_CELLULAR_PROTEIN_CATABOLIC_PROCESS	GOBP_CELLULAR_PROTEIN_CATABOLIC_PROCESS	403	0.394761	1.15727	0.0567334	0.567189	0.542528	991	tags=17%, list=16%, signal=15%	Dpp7/Ctsk/Ctsc/Pttg1ip/Sdcbp/Uggt2/Usp16/Calr/Pcyox1/Rchy1/Hsp90b1/Ddi2/Ctsb/Tcirg1/Pdcd6ip/Lamp2/Nedd4/Akt1/Pdcl3/Edem3/Atraid/Man1a/Tmem106b/Uggt1/Trim25/Tgfb1i1/Ube2z/Pml/Rab7/N4bp1/Ube2h/Mfsd8/Ube4b/Stub1/Ascc2/Commd1/Usp15/Psmb3/Hspa5/Arih1/Sel1l/Trip12/Cul7/Dnajb12/Rcn3/Plk1/Isg15/Ptk2b/Tbl1x/Usp40/Chmp3/Tpp1/Ccdc22/Gclc/Sdf2l1/Usp48/Ctsl/Mkrn2/Zmpste24/Usp34/Furin/Anapc5/Ascc3/Ufd1/Psmc4/Klhl22/Anapc4/Ubl7	GOBP_CELLULAR_PROTEIN_CATABOLIC_PROCESS	402	-0.312858	-0.935483	0.788862	0.96119	0.917464	1093	tags=22%, list=18%, signal=19%	Otud7b/Zmpste24/Maea/Ubl4a/Hace1/Ubr3/Usp22/Epha4/Rnf14/Ube2g1/Psmd13/Ube2j2/Tmem259/Fbxl20/Rps7/Cops3/Ube2e1/Dnajb12/N4bp1/Usp48/Rad23b/Psmc4/Man1a/Dnajc10/Anapc5/Psmb10/Hsp90ab1/Psmd9/Ngly1/Erlin2/Tbl1x/Kctd17/Kctd10/Keap1/Selenos/Wwp1/Cul7/Anapc4/Hectd3/Cdc34/Yme1l1/Edem3/Sgta/Fbxl15/Prkaca/Atxn3/Chmp7/Rnf121/Psmb3/Hspa5/Ptk2/Arih1/Tor1a/Cyld/Bag2/Nemf/Nedd4/Vps36/Cul1/Gclc/Herc2/Faf1/Fbxo4/Ube2l3/Canx/Fbxl7/Ube2l6/Akt1/Ctsc/Calr/Uggt1/Dpp7/Pdcd6ip/Sdf2l1/Arrb1/Pdcl3/Ube2h/H13/Hsp90b1/Furin/Ptk2b/Man1b1/Ube2z/Tgfb1i1/Pml/Ascc2/Stub1/Lrrk2	TRUE	Neither sign	2.09276
GOMF_CATALYTIC_ACTIVITY_ACTING_ON_DNA	GOMF_CATALYTIC_ACTIVITY_ACTING_ON_DNA	63	0.499532	1.17858	0.18082	0.733248	0.701367	1349	tags=25%, list=22%, signal=20%	Chd3/Pld3/Hmga2/Ino80/Mgmt/Dnmt3a/Atrx/Dkc1/Ascc3/Ercc3/Smarca5/Ddx3x/G3bp1/Pcna/Tatdn1/Ercc2	GOMF_CATALYTIC_ACTIVITY_ACTING_ON_DNA	63	-0.380882	-0.913888	0.610301	0.91679	0.875084	665	tags=24%, list=11%, signal=21%	Rexo2/Ddx3x/Gtf2f2/Ruvbl1/Chd2/Rfc4/Map1s/Pcna/Chd1/Mcm3/Ercc4/Rfc2/Mcm5/Recql/Dnmt3a	TRUE	Neither sign	2.09247
GOBP_COBALAMIN_METABOLIC_PROCESS	GOBP_COBALAMIN_METABOLIC_PROCESS	7	-0.534543	-0.826906	0.718922	0.959589	0.917866	1410	tags=71%, list=23%, signal=55%	Mmab/Mmaa/Abcc1/Mtr/Clybl	GOBP_COBALAMIN_METABOLIC_PROCESS	7	0.822128	1.26536	0.187471	0.708379	0.676154	859	tags=57%, list=14%, signal=49%	Clybl/Mtr/Mmaa/Mmab	TRUE	Neither sign	2.09227
BIOCARTA_PROTEASOME_PATHWAY	BIOCARTA_PROTEASOME_PATHWAY	19	0.624812	1.18717	0.248425	0.789597	0.755266	2098	tags=74%, list=35%, signal=48%	Psmb3/Rpn2/Rpn1/Psmb4/Psmb2/Psma7/Psmb5/Psma6/Psma3/Psma1/Psma5/Psma4/Psmb1/Psmb6	BIOCARTA_PROTEASOME_PATHWAY	19	-0.469452	-0.905058	0.592225	0.91112	0.869671	1669	tags=32%, list=28%, signal=23%	Uba1/Psmb6/Psma7/Rpn1/Rpn2/Psmb3	TRUE	Neither sign	2.09223
GOBP_PEROXISOMAL_TRANSPORT	GOBP_PEROXISOMAL_TRANSPORT	17	-0.615619	-1.10228	0.3591	0.846521	0.809715	1121	tags=41%, list=19%, signal=34%	Pex6/Rab8b/Pex1/Pex13/Abcd3/Pex2/Hacl1	GOBP_PEROXISOMAL_TRANSPORT	17	0.567215	0.989939	0.51016	0.884954	0.844696	427	tags=24%, list=7%, signal=22%	Hacl1/Pex6/Pex1/Lonp2	TRUE	Neither sign	2.09222
GOCC_ESCRT_I_COMPLEX	GOCC_ESCRT_I_COMPLEX	6	-0.690145	-1.04532	0.489485	0.911849	0.872202	1181	tags=67%, list=20%, signal=54%	Vps37a/Ubap1/Vps28/Mvb12b	GOCC_ESCRT_I_COMPLEX	6	0.694436	1.04682	0.484635	0.876953	0.837059	1016	tags=33%, list=17%, signal=28%	Vps37a/Mvb12b	TRUE	Neither sign	2.09214
GOBP_NUCLEAR_TRANSCRIBED_MRNA_CATABOLIC_PROCESS_EXONUCLEOLYTIC_3_5	GOBP_NUCLEAR_TRANSCRIBED_MRNA_CATABOLIC_PROCESS_EXONUCLEOLYTIC_3_5	8	0.586042	0.950683	0.569058	0.935198	0.894536	1770	tags=50%, list=29%, signal=35%	Exosc7/Exosc4/Exosc6/Exosc8	GOBP_NUCLEAR_TRANSCRIBED_MRNA_CATABOLIC_PROCESS_EXONUCLEOLYTIC_3_5	8	-0.692187	-1.14125	0.345243	0.812257	0.775306	1408	tags=62%, list=23%, signal=48%	Exosc3/Exosc4/Exosc7/Exosc8/Exosc2	TRUE	Neither sign	2.09193
REACTOME_FORMATION_OF_SENESCENCE_ASSOCIATED_HETEROCHROMATIN_FOCI_SAHF	REACTOME_FORMATION_OF_SENESCENCE_ASSOCIATED_HETEROCHROMATIN_FOCI_SAHF	8	0.607029	0.984727	0.529367	0.924752	0.884544	728	tags=38%, list=12%, signal=33%	Hmga2/Cdkn1a/H1f0	REACTOME_FORMATION_OF_SENESCENCE_ASSOCIATED_HETEROCHROMATIN_FOCI_SAHF	8	-0.671415	-1.107	0.384579	0.837342	0.79925	88	tags=25%, list=1%, signal=25%	H1f4/Cdkn1a	TRUE	Neither sign	2.09173
GOBP_REGULATION_OF_TRANSCRIPTION_REGULATORY_REGION_DNA_BINDING	GOBP_REGULATION_OF_TRANSCRIPTION_REGULATORY_REGION_DNA_BINDING	12	0.483277	0.842024	0.68213	0.95121	0.909852	1343	tags=42%, list=22%, signal=32%	H1f0/Ep300/Zmpste24/Sri/Lamtor5	GOBP_REGULATION_OF_TRANSCRIPTION_REGULATORY_REGION_DNA_BINDING	12	-0.705445	-1.24897	0.211982	0.735382	0.701928	1142	tags=33%, list=19%, signal=27%	Sri/Zmpste24/Niban2/Parp1	TRUE	Neither sign	2.09099
GOBP_RESPONSE_TO_FOOD	GOBP_RESPONSE_TO_FOOD	9	-0.569609	-0.91517	0.619392	0.939397	0.898552	483	tags=33%, list=8%, signal=31%	G6pdx/Slc25a25/Slc16a1	GOBP_RESPONSE_TO_FOOD	9	0.738472	1.1758	0.303704	0.79032	0.754367	201	tags=22%, list=3%, signal=22%	Slc16a1/G6pdx	TRUE	Neither sign	2.09097
GOBP_FRUCTOSE_6_PHOSPHATE_METABOLIC_PROCESS	GOBP_FRUCTOSE_6_PHOSPHATE_METABOLIC_PROCESS	7	-0.76936	-1.19015	0.288667	0.814408	0.778998	154	tags=43%, list=3%, signal=42%	Taldo1/Pfkp/Pfkm	GOBP_FRUCTOSE_6_PHOSPHATE_METABOLIC_PROCESS	7	0.584909	0.900252	0.642899	0.92731	0.885125	535	tags=29%, list=9%, signal=26%	Pfkm/Pfkp	TRUE	Neither sign	2.09041
GOMF_CALMODULIN_DEPENDENT_PROTEIN_PHOSPHATASE_ACTIVITY	GOMF_CALMODULIN_DEPENDENT_PROTEIN_PHOSPHATASE_ACTIVITY	5	0.419343	0.6306	0.892952	0.990926	0.947841	657	tags=40%, list=11%, signal=36%	Ppp3cb/Ppp3cc	GOMF_CALMODULIN_DEPENDENT_PROTEIN_PHOSPHATASE_ACTIVITY	5	-0.955879	-1.45978	0.0147363	0.380556	0.363244	56	tags=40%, list=1%, signal=40%	Ppp3cb/Ppp3cc	TRUE	Neither sign	2.09038
GOBP_REGULATION_OF_RNA_BINDING	GOBP_REGULATION_OF_RNA_BINDING	9	0.59167	0.98023	0.524528	0.924752	0.884544	1313	tags=22%, list=22%, signal=17%	Carm1/Eif4a3	GOBP_REGULATION_OF_RNA_BINDING	9	-0.659711	-1.10966	0.375538	0.829929	0.792174	1580	tags=67%, list=26%, signal=49%	Nucks1/Eif3e/Eif3d/Eif3c/Eif4g1/Carm1	TRUE	Neither sign	2.08989
GOMF_CELL_ADHESION_MOLECULE_BINDING	GOMF_CELL_ADHESION_MOLECULE_BINDING	331	0.354489	1.02343	0.339991	0.841666	0.805071	422	tags=12%, list=7%, signal=12%	Edil3/Itga8/Egfr/Mmp14/Igf2/P2rx4/Col5a1/Fn1/Cdh11/Tes/Sdcbp/Robo2/Emilin1/Mfge8/Cxcl12/Cd47/Itgbl1/Ldha/Col3a1/Snx9/Tbc1d2/Ccn3/Calr/Fbln1/Anxa1/Ppfibp1/Snx2/Comp/P4hb/Cemip2/Thbs4/Vcl/Lima1/H1f10/S1pr2/Nectin3/Lamb1/Baiap2/Cast	GOMF_CELL_ADHESION_MOLECULE_BINDING	331	-0.362355	-1.0664	0.20163	0.721334	0.68852	620	tags=17%, list=10%, signal=16%	Dbn1/Capg/Hdlbp/Hspa5/Ptk2/Ppme1/Rsl1d1/Eef1g/Thbs4/Ehd4/Iqgap1/F11r/Dnajb1/Unc45a/Stx5a/Itgb1/Epha2/Postn/Dhx29/Calr/Cdh11/Rps2/Comp/Thy1/Ppfibp1/Tln1/S1pr3/Ldha/Col5a1/Nectin3/Lamb1/Ccn1/Icam1/Vasp/Fbln1/Ptk7/Flna/Txndc9/Klc2/Robo2/Lima1/Lyn/Anxa1/Vtn/Arhgap1/Itga1/Ppp1ca/Jup/Palld/Nexn/Baiap2l1/Fscn1/Cnn2/Myo1b/Itga8/Eef1d	TRUE	Neither sign	2.08983
GOBP_POSITIVE_REGULATION_OF_LIPID_METABOLIC_PROCESS	GOBP_POSITIVE_REGULATION_OF_LIPID_METABOLIC_PROCESS	52	-0.512992	-1.10828	0.29528	0.815484	0.780028	795	tags=35%, list=13%, signal=30%	Vav2/Stoml2/Pla2g6/Acsl3/Mfsd2a/Prkd1/Cpt1a/Eef1a2/Apoe/Sorbs1/Irs2/Slc27a1/Ldlr/Rdh10/Pnpla2/Fgf1/Mid1ip1/Zbtb20	GOBP_POSITIVE_REGULATION_OF_LIPID_METABOLIC_PROCESS	52	0.479078	0.981492	0.504622	0.883551	0.843357	771	tags=27%, list=13%, signal=24%	Pdgfra/Slc27a1/Acsl3/Fgf2/Sirt4/Eef1a2/Apoe/Mid1ip1/Zbtb20/Fgf1/Cpt1a/Stoml2/Irs2/Mlycd	TRUE	Neither sign	2.08977
GOBP_LIPID_STORAGE	GOBP_LIPID_STORAGE	28	-0.45421	-0.885885	0.648266	0.943515	0.902491	547	tags=21%, list=9%, signal=20%	Gm2a/Cpt1a/Cav1/Plin2/Apoe/Pnpla2	GOBP_LIPID_STORAGE	28	0.640421	1.20346	0.22575	0.746778	0.712806	607	tags=18%, list=10%, signal=16%	Plin2/Cav1/Apoe/Gm2a/Cpt1a	TRUE	Neither sign	2.08935
GOCC_DENDRITE_TERMINUS	GOCC_DENDRITE_TERMINUS	7	-0.526592	-0.814605	0.731721	0.961081	0.919294	661	tags=43%, list=11%, signal=38%	Hsp90aa1/Map2/Ift52	GOCC_DENDRITE_TERMINUS	7	0.827923	1.27428	0.176024	0.697567	0.665834	294	tags=29%, list=5%, signal=27%	Map2/Ift52	TRUE	Neither sign	2.08889
GOBP_ENDOTHELIAL_CELL_MIGRATION	GOBP_ENDOTHELIAL_CELL_MIGRATION	85	0.428617	1.05778	0.323334	0.831034	0.794901	421	tags=16%, list=7%, signal=16%	P2rx4/Nrp1/Adgra2/Prcp/Wnt5a/Ccn3/Calr/Anxa1/Loxl2/Foxc2/Grn/Akt1/Fstl1/Map2k3	GOBP_ENDOTHELIAL_CELL_MIGRATION	85	-0.409914	-1.03089	0.371458	0.827241	0.789609	690	tags=25%, list=11%, signal=22%	Myh9/Rras/Abl1/Ptk2/Pdcd10/Serpinf1/Akt1/Itgb1/Epha2/Calr/Fstl1/Aamp/Mia3/Map2k3/Mapk14/Apoa1/Anxa1/Ptk2b/Jup/Loxl2/Smoc2	TRUE	Neither sign	2.08867
GOBP_REGULATION_OF_EXIT_FROM_MITOSIS	GOBP_REGULATION_OF_EXIT_FROM_MITOSIS	7	-0.624468	-0.966014	0.575329	0.938211	0.897418	851	tags=43%, list=14%, signal=37%	Cdkn1b/Ppp1r9b/Sirt2	GOBP_REGULATION_OF_EXIT_FROM_MITOSIS	7	0.729384	1.12262	0.378944	0.833276	0.795369	614	tags=29%, list=10%, signal=26%	Cdkn1b/Sirt2	TRUE	Neither sign	2.08863
GOCC_PINOSOME	GOCC_PINOSOME	6	0.913221	1.4115	0.041929	0.516528	0.49407	33	tags=17%, list=1%, signal=17%	Mmp14	GOCC_PINOSOME	6	-0.430753	-0.677046	0.85094	0.982455	0.937761	600	tags=33%, list=10%, signal=30%	Ankfy1/Clip1	TRUE	Neither sign	2.08855
GOBP_POSITIVE_REGULATION_OF_SUPRAMOLECULAR_FIBER_ORGANIZATION	GOBP_POSITIVE_REGULATION_OF_SUPRAMOLECULAR_FIBER_ORGANIZATION	83	0.401887	0.988771	0.457563	0.894479	0.855588	778	tags=17%, list=13%, signal=15%	Nrp1/Colgalt1/Cd47/Gsn/Snx9/Baiap2/Fes/Baiap2l1/Cdc42ep2/Apoa1/Pfn2/Ptk2b/Pfn1/Fer	GOBP_POSITIVE_REGULATION_OF_SUPRAMOLECULAR_FIBER_ORGANIZATION	83	-0.439108	-1.09969	0.256093	0.764053	0.729295	1001	tags=22%, list=17%, signal=18%	Drg1/Dctn1/Rock2/Fes/Snx9/Spast/Sdc4/Abl1/Clip1/Dstn/Rhoc/Katnb1/Vasp/Apoa1/Cdc42ep2/Ptk2b/Colgalt1/Baiap2l1	TRUE	Neither sign	2.08846
BIOCARTA_TFF_PATHWAY	BIOCARTA_TFF_PATHWAY	16	0.751156	1.38234	0.0887531	0.632519	0.605017	329	tags=25%, list=5%, signal=24%	Egfr/Apaf1/Shc1/Akt1	BIOCARTA_TFF_PATHWAY	16	-0.378497	-0.706102	0.85748	0.983534	0.938791	430	tags=25%, list=7%, signal=23%	Apaf1/Akt1/Itgb1/Shc1	TRUE	Neither sign	2.08844
GOMF_ATPASE_COUPLED_INORGANIC_ANION_TRANSMEMBRANE_TRANSPORTER_ACTIVITY	GOMF_ATPASE_COUPLED_INORGANIC_ANION_TRANSMEMBRANE_TRANSPORTER_ACTIVITY	8	-0.452503	-0.713275	0.830321	0.980869	0.938221	546	tags=25%, list=9%, signal=23%	Slc26a6/Abcc4	GOMF_ATPASE_COUPLED_INORGANIC_ANION_TRANSMEMBRANE_TRANSPORTER_ACTIVITY	8	0.877747	1.3749	0.0669337	0.582555	0.556053	642	tags=62%, list=11%, signal=56%	Slc26a2/Slc26a6/Abcc10/Abcc4/Clcn7	TRUE	Neither sign	2.08817
GOBP_HEMATOPOIETIC_STEM_CELL_DIFFERENTIATION	GOBP_HEMATOPOIETIC_STEM_CELL_DIFFERENTIATION	11	-0.685652	-1.13838	0.337873	0.839568	0.803064	728	tags=18%, list=12%, signal=16%	Hspa9/Cdk6	GOBP_HEMATOPOIETIC_STEM_CELL_DIFFERENTIATION	11	0.580353	0.949671	0.572737	0.905274	0.864091	1156	tags=27%, list=19%, signal=22%	Ace/Hspa9/Ercc2	TRUE	Neither sign	2.08805
GOBP_REGULATION_OF_PROTEIN_FOLDING	GOBP_REGULATION_OF_PROTEIN_FOLDING	8	0.607899	0.986139	0.527632	0.924752	0.884544	679	tags=50%, list=11%, signal=44%	Grn/Pdcl3/Pofut2/Hspa5	GOBP_REGULATION_OF_PROTEIN_FOLDING	8	-0.668237	-1.10176	0.390613	0.838328	0.800191	937	tags=50%, list=15%, signal=42%	Snrnp70/Pofut2/Hspa5/Pdcl3	TRUE	Neither sign	2.0879
GOMF_PHOSPHATIDYLINOSITOL_3_5_BISPHOSPHATE_PHOSPHATASE_ACTIVITY	GOMF_PHOSPHATIDYLINOSITOL_3_5_BISPHOSPHATE_PHOSPHATASE_ACTIVITY	9	-0.690159	-1.10885	0.386096	0.858929	0.821583	502	tags=22%, list=8%, signal=20%	Mtm1/Mtmr7	GOMF_PHOSPHATIDYLINOSITOL_3_5_BISPHOSPHATE_PHOSPHATASE_ACTIVITY	9	0.614895	0.97904	0.547743	0.899039	0.85814	1059	tags=33%, list=18%, signal=28%	Mtmr7/Mtm1/Fig4	TRUE	Neither sign	2.08789
GOMF_OXIDOREDUCTASE_ACTIVITY_ACTING_ON_PEROXIDE_AS_ACCEPTOR	GOMF_OXIDOREDUCTASE_ACTIVITY_ACTING_ON_PEROXIDE_AS_ACCEPTOR	23	0.566043	1.11475	0.314135	0.82767	0.791684	268	tags=17%, list=4%, signal=17%	Ptgs1/Pxdn/Gpx7/Ptges	GOMF_OXIDOREDUCTASE_ACTIVITY_ACTING_ON_PEROXIDE_AS_ACCEPTOR	23	-0.48515	-0.972857	0.490798	0.877653	0.837727	559	tags=30%, list=9%, signal=28%	Gpx3/Mgst3/Ptges/Pxdn/Gpx7/Prdx4/Ptgs1	TRUE	Neither sign	2.0876
GOBP_MESENCHYMAL_CELL_DEVELOPMENT	GOBP_MESENCHYMAL_CELL_DEVELOPMENT	26	0.427425	0.861953	0.668097	0.947757	0.906549	443	tags=19%, list=7%, signal=18%	Nrp1/Fn1/Foxc2/Bcl2/Efnb1	GOBP_MESENCHYMAL_CELL_DEVELOPMENT	25	-0.601752	-1.22538	0.200498	0.719595	0.68686	89	tags=12%, list=1%, signal=12%	Anxa6/Aldh1a2/Sema3c	TRUE	Neither sign	2.08733
GOBP_ETHANOL_METABOLIC_PROCESS	GOBP_ETHANOL_METABOLIC_PROCESS	7	-0.524263	-0.811003	0.734906	0.961081	0.919294	235	tags=57%, list=4%, signal=55%	Aldh1b1/Acss2/Aldh3b1/Acss1	GOBP_ETHANOL_METABOLIC_PROCESS	7	0.829058	1.27603	0.174068	0.69706	0.66535	197	tags=29%, list=3%, signal=28%	Acss2/Acss1	TRUE	Neither sign	2.08703
GOBP_NEURAL_CREST_CELL_DIFFERENTIATION	GOBP_NEURAL_CREST_CELL_DIFFERENTIATION	25	0.405551	0.811728	0.749448	0.962571	0.920719	443	tags=16%, list=7%, signal=15%	Nrp1/Fn1/Foxc2/Efnb1	GOBP_NEURAL_CREST_CELL_DIFFERENTIATION	24	-0.6308	-1.27474	0.159792	0.686243	0.655024	89	tags=12%, list=1%, signal=12%	Anxa6/Aldh1a2/Sema3c	TRUE	Neither sign	2.08647
GOMF_ADP_BINDING	GOMF_ADP_BINDING	24	-0.617266	-1.17293	0.252858	0.790388	0.756023	720	tags=29%, list=12%, signal=26%	Me1/Coq8a/Prps2/Pgk1/Myo18a/P2ry1/Glud1	GOMF_ADP_BINDING	24	0.497323	0.9134	0.602972	0.914457	0.872857	1091	tags=38%, list=18%, signal=31%	Prkag2/Me1/Glud1/Myo6/Mief1/Lonp1/Prps2/Myo18a/Prkag1	TRUE	Neither sign	2.08633
GOBP_RETINA_VASCULATURE_MORPHOGENESIS_IN_CAMERA_TYPE_EYE	GOBP_RETINA_VASCULATURE_MORPHOGENESIS_IN_CAMERA_TYPE_EYE	5	0.86765	1.30476	0.131677	0.67678	0.647354	51	tags=20%, list=1%, signal=20%	Nrp1	GOBP_RETINA_VASCULATURE_MORPHOGENESIS_IN_CAMERA_TYPE_EYE	5	-0.511774	-0.781563	0.758885	0.954524	0.911101	75	tags=40%, list=1%, signal=40%	Nrp1/Col4a1	TRUE	Neither sign	2.08632
REACTOME_NR1H3_NR1H2_REGULATE_GENE_EXPRESSION_LINKED_TO_CHOLESTEROL_TRANSPORT_AND_EFFLUX	REACTOME_NR1H3_NR1H2_REGULATE_GENE_EXPRESSION_LINKED_TO_CHOLESTEROL_TRANSPORT_AND_EFFLUX	17	0.413673	0.769676	0.788188	0.971406	0.92917	1220	tags=29%, list=20%, signal=24%	Rxra/Tbl1x/Ep300/Tnrc6a/Tbl1xr1	REACTOME_NR1H3_NR1H2_REGULATE_GENE_EXPRESSION_LINKED_TO_CHOLESTEROL_TRANSPORT_AND_EFFLUX	17	-0.69721	-1.31653	0.142919	0.662657	0.632512	22	tags=12%, list=0%, signal=12%	Tbl1x/Apod	TRUE	Neither sign	2.0862
GOBP_DENDRITIC_CELL_CYTOKINE_PRODUCTION	GOBP_DENDRITIC_CELL_CYTOKINE_PRODUCTION	6	-0.745717	-1.12949	0.3792	0.858439	0.821114	867	tags=50%, list=14%, signal=43%	Dhx36/Bst2/Tlr3	GOBP_DENDRITIC_CELL_CYTOKINE_PRODUCTION	6	0.634654	0.956704	0.58876	0.910517	0.869096	472	tags=17%, list=8%, signal=15%	Tlr3	TRUE	Neither sign	2.0862
GOBP_RRNA_3_END_PROCESSING	GOBP_RRNA_3_END_PROCESSING	7	0.592322	0.939706	0.590454	0.939282	0.898442	2313	tags=71%, list=38%, signal=44%	Exosc7/Exosc10/Exosc8/Exosc3/Exosc2	GOBP_RRNA_3_END_PROCESSING	7	-0.711175	-1.14644	0.34504	0.812257	0.775306	1368	tags=57%, list=23%, signal=44%	Exosc3/Exosc7/Exosc8/Exosc2	TRUE	Neither sign	2.08614
GOBP_EATING_BEHAVIOR	GOBP_EATING_BEHAVIOR	7	-0.578217	-0.894467	0.651014	0.943714	0.902682	547	tags=43%, list=9%, signal=39%	Uchl1/Cpt1a/P2ry1	GOBP_EATING_BEHAVIOR	7	0.774252	1.19168	0.285851	0.77767	0.742293	740	tags=43%, list=12%, signal=38%	Ace/Cpt1a/Uchl1	TRUE	Neither sign	2.08614
GOBP_REGULATION_OF_MEIOTIC_NUCLEAR_DIVISION	GOBP_REGULATION_OF_MEIOTIC_NUCLEAR_DIVISION	5	0.736978	1.10826	0.393401	0.862413	0.824915	582	tags=80%, list=10%, signal=72%	Pde3a/Wnt5a/Calr/Plcb1	GOBP_REGULATION_OF_MEIOTIC_NUCLEAR_DIVISION	5	-0.640022	-0.977418	0.561806	0.902041	0.861005	708	tags=60%, list=12%, signal=53%	Pde3a/Calr/Plcb1	TRUE	Neither sign	2.08567
REACTOME_METABOLISM_OF_COFACTORS	REACTOME_METABOLISM_OF_COFACTORS	6	-0.568835	-0.861579	0.690707	0.952157	0.910758	179	tags=33%, list=3%, signal=32%	Coq9/Coq7	REACTOME_METABOLISM_OF_COFACTORS	6	0.811945	1.22396	0.242786	0.759058	0.724527	319	tags=33%, list=5%, signal=32%	Coq7/Coq6	TRUE	Neither sign	2.08554
GOBP_FIBROBLAST_PROLIFERATION	GOBP_FIBROBLAST_PROLIFERATION	34	0.523547	1.11139	0.294404	0.815256	0.779809	724	tags=29%, list=12%, signal=26%	Egfr/Fn1/Col3a1/Wnt5a/Ddr2/Pml/Ifi30/Cdkn1a/B4galt7/Cdk4	GOBP_FIBROBLAST_PROLIFERATION	34	-0.451809	-0.973841	0.483539	0.876436	0.836565	602	tags=26%, list=10%, signal=24%	Ddr2/Abl1/Fbxo4/Sphk1/Aqp1/B4galt7/Pml/Cdkn1a/Cdk4	TRUE	Neither sign	2.08523
GOBP_IRES_DEPENDENT_VIRAL_TRANSLATIONAL_INITIATION	GOBP_IRES_DEPENDENT_VIRAL_TRANSLATIONAL_INITIATION	11	0.548391	0.941049	0.563062	0.932207	0.891675	2697	tags=91%, list=45%, signal=50%	Mcts1/Denr/Eif3f/Ssb/Ptbp1/Eif2d/Eif3b/Csde1/Eif3d/Eif3a	GOBP_IRES_DEPENDENT_VIRAL_TRANSLATIONAL_INITIATION	11	-0.65665	-1.14415	0.324312	0.804231	0.767645	1947	tags=73%, list=32%, signal=49%	Denr/Eif3a/Mcts1/Eif3d/Eif3b/Eif2d/Csde1/Eif3f	TRUE	Neither sign	2.0852
GOBP_RESPONSE_TO_LITHIUM_ION	GOBP_RESPONSE_TO_LITHIUM_ION	5	0.703559	1.058	0.460077	0.895322	0.856394	793	tags=60%, list=13%, signal=52%	Calr/Ptk2b/Igfbp2	GOBP_RESPONSE_TO_LITHIUM_ION	5	-0.67257	-1.02712	0.502495	0.882252	0.842117	397	tags=40%, list=7%, signal=37%	Calr/Ptk2b	TRUE	Neither sign	2.08512
GOBP_CELLULAR_RESPONSE_TO_GONADOTROPIN_STIMULUS	GOBP_CELLULAR_RESPONSE_TO_GONADOTROPIN_STIMULUS	6	-0.662368	-1.00325	0.540765	0.92582	0.885566	977	tags=67%, list=16%, signal=56%	Plat/Notch1/Cyp1b1/Gclm	GOBP_CELLULAR_RESPONSE_TO_GONADOTROPIN_STIMULUS	6	0.717336	1.08134	0.439009	0.863016	0.823756	344	tags=33%, list=6%, signal=31%	Cyp1b1/Gclm	TRUE	Neither sign	2.08459
GOBP_RESPONSE_TO_FOLLICLE_STIMULATING_HORMONE	GOBP_RESPONSE_TO_FOLLICLE_STIMULATING_HORMONE	6	-0.662368	-1.00325	0.540765	0.92582	0.885566	977	tags=67%, list=16%, signal=56%	Plat/Notch1/Cyp1b1/Gclm	GOBP_RESPONSE_TO_FOLLICLE_STIMULATING_HORMONE	6	0.717336	1.08134	0.439009	0.863016	0.823756	344	tags=33%, list=6%, signal=31%	Cyp1b1/Gclm	TRUE	Neither sign	2.08459
REACTOME_ANTIGEN_PRESENTATION_FOLDING_ASSEMBLY_AND_PEPTIDE_LOADING_OF_CLASS_I_MHC	REACTOME_ANTIGEN_PRESENTATION_FOLDING_ASSEMBLY_AND_PEPTIDE_LOADING_OF_CLASS_I_MHC	20	0.566903	1.08817	0.354018	0.846521	0.809715	906	tags=30%, list=15%, signal=26%	Calr/B2m/Pdia3/Hspa5/Sec31a/Sec13	REACTOME_ANTIGEN_PRESENTATION_FOLDING_ASSEMBLY_AND_PEPTIDE_LOADING_OF_CLASS_I_MHC	20	-0.511303	-0.996365	0.463013	0.869083	0.829547	1055	tags=30%, list=17%, signal=25%	Sec31a/Pdia3/H2-D1/Hspa5/Canx/Calr	TRUE	Neither sign	2.08453
GOCC_LATE_ENDOSOME_MEMBRANE	GOCC_LATE_ENDOSOME_MEMBRANE	83	-0.389957	-0.900576	0.655562	0.943714	0.902682	354	tags=5%, list=6%, signal=5%	Abcb6/Rab27b/Tspan15/Sorl1	GOCC_LATE_ENDOSOME_MEMBRANE	83	0.545116	1.1835	0.193832	0.711846	0.679463	1185	tags=29%, list=20%, signal=24%	Sorl1/Tmem106b/Cd68/Rab27b/Pip4p1/Chmp1a/Vps37a/Pld3/Stard3/Plekhm1/Cd63/Wdr91/Mreg/Mcoln1/Scarb2/Lamtor2/Rnf13/Mvb12b/Cln3/Fig4/Rmc1/Lamp1/Wdr81/Ubxn6	TRUE	Neither sign	2.08408
GOBP_SENSORY_PERCEPTION_OF_TEMPERATURE_STIMULUS	GOBP_SENSORY_PERCEPTION_OF_TEMPERATURE_STIMULUS	5	0.901521	1.35569	0.076669	0.616443	0.58964	578	tags=60%, list=10%, signal=54%	Adra2a/Cxcl12/Lxn	GOBP_SENSORY_PERCEPTION_OF_TEMPERATURE_STIMULUS	5	-0.47676	-0.728091	0.804922	0.967455	0.923444	1105	tags=40%, list=18%, signal=33%	Nr2f6/Cxcl12	TRUE	Neither sign	2.08378
GOBP_NEURAL_PRECURSOR_CELL_PROLIFERATION	GOBP_NEURAL_PRECURSOR_CELL_PROLIFERATION	45	-0.580996	-1.22854	0.161384	0.708202	0.67741	974	tags=29%, list=16%, signal=24%	Notch1/Fgf2/Ndufs2/Gnai2/Nde1/Ctnnb1/Slc16a2/Sirt2/Gpr37l1/Nes/Ptprz1/Cdh2/Lrp2	GOBP_NEURAL_PRECURSOR_CELL_PROLIFERATION	44	0.426939	0.855187	0.695015	0.942646	0.899764	269	tags=9%, list=4%, signal=9%	Slc16a2/Gpr37l1/Fgf2/Foxo1	TRUE	Neither sign	2.08372
GOCC_MEMBRANE_MICRODOMAIN	GOCC_MEMBRANE_MICRODOMAIN	132	-0.393752	-0.96287	0.537726	0.92582	0.885566	813	tags=22%, list=13%, signal=19%	Slc2a1/Cavin3/Dmd/Stoml2/Cbl/Ctnnb1/Prkar2a/Dlg1/Cdh13/Dag1/Ehd2/Cav2/Cav1/Gja1/Fas/Sorbs1/Itga1/Pgk1/Ldhb/Atp1b1/Fxyd1/Cdh2/Atp1a1/Bsg/Slc1a2/Ezr/Mlc1/Atp1a2/Atp2b4	GOCC_MEMBRANE_MICRODOMAIN	132	0.491337	1.12075	0.255939	0.764053	0.729295	456	tags=10%, list=8%, signal=9%	Prnp/Slc1a2/Atp1a2/Dpp4/Mlc1/Slc2a1/Cav1/Dag1/Fxyd1/Birc2/Bsg/Tpp1/Gja1	TRUE	Neither sign	2.08362
GOBP_APOPTOTIC_MITOCHONDRIAL_CHANGES	GOBP_APOPTOTIC_MITOCHONDRIAL_CHANGES	53	-0.3566	-0.772526	0.86493	0.988948	0.945949	1223	tags=36%, list=20%, signal=29%	Bad/Sod2/Ndufs1/Rhot1/Atg3/Slc25a5/Fis1/Mff/Fxn/Bok/Ppif/Clu/Pla2g6/Opa1/Rhot2/Gclm/Acaa2/Bcl2l1/Hip1r	GOBP_APOPTOTIC_MITOCHONDRIAL_CHANGES	53	0.637898	1.31075	0.0961027	0.623539	0.595173	766	tags=21%, list=13%, signal=18%	Hip1r/Acaa2/Rhot2/Fxn/Gclm/Sod2/Ppif/Fam162a/Bad/Bcl2/Fis1	TRUE	Neither sign	2.08328
GOBP_BIOLOGICAL_ADHESION	GOBP_BIOLOGICAL_ADHESION	436	-0.379805	-1.03229	0.357802	0.846521	0.809715	482	tags=14%, list=8%, signal=14%	Cav1/Jcad/Dst/Chst2/Col6a3/Cdc42ep1/Ass1/Pawr/Sorbs1/Nfasc/Pik3r1/Ddr1/Pkp4/Itga1/Msn/Sorbs3/Irak1/Limch1/Ada/Ctnnd2/Atp1b1/Ncam2/Itga6/Plekha2/Cadm1/Tjp2/Cdh2/Fbln5/Ephb2/Prex1/Bsg/Celsr2/Tjp1/Chl1/Pkp2/Ezr/Cdk6/Arhgap5/Cd9/Lama5/Atp1b2/Fam107a/Lamb2/Cd151/Hepacam/Igsf11/Plxnb1/Ctnnal1/Abat/Pard3b/Nrcam/Igfbp7/Cadm4/Nid2/Itgb8/Itga3/Crb2/Arvcf/Plekha7/Jam2/Ctnna2	GOBP_BIOLOGICAL_ADHESION	435	0.423147	1.05086	0.343468	0.81173	0.774803	447	tags=10%, list=7%, signal=10%	Nrcam/Fbn1/Prnp/Cd34/Itgb8/Igsf11/Dpp4/Prex1/Cd99l2/Plekha7/Pdgfra/Hepacam/Abat/Ctnnd2/Nfasc/Lgals3bp/Plxnb1/Itga10/Jam2/Stk4/Tfrc/Cadm1/Ephb2/Cyp1b1/Edil3/Cav1/Ctnnal1/Dag1/Sirpa/Pkp4/Ada/Chst2/Atp1b2/Thbs2/Cadm4/Pik3r1/Hspb1/Tjp1/Hfe/Fam107a/Chl1/Megf9/Bsg/Pard3b	TRUE	Neither sign	2.08315
REACTOME_INTERACTIONS_OF_VPR_WITH_HOST_CELLULAR_PROTEINS	REACTOME_INTERACTIONS_OF_VPR_WITH_HOST_CELLULAR_PROTEINS	30	0.457864	0.949597	0.528176	0.924752	0.884544	2238	tags=63%, list=37%, signal=40%	Nup37/Sec13/Banf1/Rae1/Nup133/Nup107/Nup214/Ranbp2/Nup54/Nup160/Nup85/Nup155/Nup205/Nup62/Nup153/Nup98/Nup188/Tpr/Nup35	REACTOME_INTERACTIONS_OF_VPR_WITH_HOST_CELLULAR_PROTEINS	30	-0.537765	-1.13209	0.282317	0.775022	0.739765	113	tags=10%, list=2%, signal=10%	Ndc1/Aaas/Nup37	TRUE	Neither sign	2.08169
GOBP_SULFUR_COMPOUND_CATABOLIC_PROCESS	GOBP_SULFUR_COMPOUND_CATABOLIC_PROCESS	17	-0.640536	-1.14689	0.303648	0.822127	0.786382	486	tags=24%, list=8%, signal=22%	Nudt7/Mpst/Cbs/Tst	GOBP_SULFUR_COMPOUND_CATABOLIC_PROCESS	17	0.535117	0.933919	0.579932	0.907308	0.866033	531	tags=41%, list=9%, signal=38%	Tst/Cbs/Dpep1/Nudt7/Blmh/Mpst/Nudt8	TRUE	Neither sign	2.08081
GOMF_CYSTEINE_TYPE_ENDOPEPTIDASE_ACTIVITY_INVOLVED_IN_APOPTOTIC_SIGNALING_PATHWAY	GOMF_CYSTEINE_TYPE_ENDOPEPTIDASE_ACTIVITY_INVOLVED_IN_APOPTOTIC_SIGNALING_PATHWAY	5	-0.867658	-1.28467	0.152873	0.70058	0.670119	13	tags=40%, list=0%, signal=40%	Casp12/Casp1	GOMF_CYSTEINE_TYPE_ENDOPEPTIDASE_ACTIVITY_INVOLVED_IN_APOPTOTIC_SIGNALING_PATHWAY	5	0.540654	0.79607	0.755904	0.953812	0.910421	63	tags=20%, list=1%, signal=20%	Casp1	TRUE	Neither sign	2.08074
GOBP_REGULATION_OF_NEUROGENESIS	GOBP_REGULATION_OF_NEUROGENESIS	115	-0.434296	-1.04498	0.364804	0.850655	0.813669	363	tags=15%, list=6%, signal=14%	Map2/Map1b/Sema6d/Rufy3/Dag1/Ldlr/Sirt2/Gpr37l1/Shtn1/Ptprz1/Ntrk2/Ephb2/Gfap/Lrp2/Plxnb1/Daam2/Sorl1	GOBP_REGULATION_OF_NEUROGENESIS	114	0.460313	1.03546	0.406222	0.850201	0.811524	313	tags=11%, list=5%, signal=10%	Sorl1/Gfap/Plxnb1/Ntrk2/Map2/Gpr37l1/Ephb2/Crabp2/Dag1/Daam2/Rufy3/Ace	TRUE	Neither sign	2.08044
GOBP_PEPTIDYL_ARGININE_MODIFICATION	GOBP_PEPTIDYL_ARGININE_MODIFICATION	11	-0.529679	-0.879421	0.65598	0.943714	0.902682	541	tags=27%, list=9%, signal=25%	Ndufaf7/Ndufaf5/Padi2	GOBP_PEPTIDYL_ARGININE_MODIFICATION	11	0.73391	1.20095	0.265331	0.766741	0.73186	138	tags=18%, list=2%, signal=18%	Padi2/Ndufaf5	TRUE	Neither sign	2.08037
GOMF_HSP90_PROTEIN_BINDING	GOMF_HSP90_PROTEIN_BINDING	19	0.505663	0.960781	0.518914	0.92173	0.881653	1053	tags=16%, list=17%, signal=13%	Cdc37/Stub1/Tsc1	GOMF_HSP90_PROTEIN_BINDING	19	-0.580719	-1.11957	0.322957	0.804231	0.767645	748	tags=26%, list=12%, signal=23%	Ahsa1/Cdc37/Kpnb1/Unc45a/Stub1	TRUE	Neither sign	2.08035
GOBP_CARBOHYDRATE_HOMEOSTASIS	GOBP_CARBOHYDRATE_HOMEOSTASIS	79	-0.407311	-0.934765	0.581203	0.938294	0.897498	603	tags=15%, list=10%, signal=14%	Pla2g6/Gpi1/Gclm/C2cd2l/Irs2/Pik3r1/Oxct1/Pygl/Igfbp5/Pfkm/Zbtb20/Slc16a1	GOBP_CARBOHYDRATE_HOMEOSTASIS	79	0.530269	1.14507	0.247041	0.760198	0.725616	791	tags=19%, list=13%, signal=17%	Slc16a1/Foxo1/Prkaa2/Ace/Gclm/Oxct1/Pik3r1/C2cd2l/Pfkm/Zbtb20/Endog/Bad/Pck2/Irs2/Pygl	TRUE	Neither sign	2.07983
GOMF_GTPASE_BINDING	GOMF_GTPASE_BINDING	163	-0.510886	-1.2784	0.0501033	0.54719	0.523398	911	tags=15%, list=15%, signal=13%	Rap1a/Eno1/Kif3b/Dmxl2/Fmnl2/Usp6nl/Sptbn1/Stoml2/Cyrib/Afdn/Rabggtb/Rock1/Rin1/Cdc42ep4/Sh3bp4/Rabggta/Ndrg1/Cav1/Diaph2/Plce1/Diaph1/Mtss2/Bicd1/Daam2/Sorl1	GOMF_GTPASE_BINDING	163	0.344324	0.801379	0.871575	0.987439	0.942519	495	tags=6%, list=8%, signal=5%	Sorl1/Bicd1/Akap13/Mtss2/Cav1/Daam2/Fmnl1/Rabgap1l/Afdn	TRUE	Neither sign	2.07978
GOBP_TOLERANCE_INDUCTION	GOBP_TOLERANCE_INDUCTION	9	0.669914	1.10986	0.373091	0.856054	0.818833	1016	tags=33%, list=17%, signal=28%	Cblb/Tgfbr2/Lyn	GOBP_TOLERANCE_INDUCTION	9	-0.576495	-0.969687	0.533781	0.891885	0.851311	980	tags=33%, list=16%, signal=28%	Cblb/H2-D1/Lyn	TRUE	Neither sign	2.07955
GOBP_AMINO_SUGAR_BIOSYNTHETIC_PROCESS	GOBP_AMINO_SUGAR_BIOSYNTHETIC_PROCESS	8	0.873029	1.41624	0.0540711	0.562195	0.537751	610	tags=50%, list=10%, signal=45%	Gfpt2/Uap1l1/Nanp/Gnpnat1	GOBP_AMINO_SUGAR_BIOSYNTHETIC_PROCESS	8	-0.402305	-0.663304	0.86854	0.987196	0.942287	1967	tags=38%, list=33%, signal=25%	Nanp/Gfpt2/Gnpnat1	TRUE	Neither sign	2.07954
REACTOME_ORC1_REMOVAL_FROM_CHROMATIN	REACTOME_ORC1_REMOVAL_FROM_CHROMATIN	49	0.362535	0.820294	0.794774	0.972768	0.930472	2098	tags=61%, list=35%, signal=40%	Psmb3/Psmc4/Psmd11/Psmb4/Psmb2/Psma7/Psmc3/Cul1/Psmc1/Psmb5/Psma6/Psmd13/Psmd8/Psmc2/Psmc5/Psmc6/Psmd7/Psma3/Psmd1/Psma1/Psmd3/Psmd2/Psme3/Psmd9/Psmd6/Psma5/Rps27a/Psma4/Psmb1/Psmb6	REACTOME_ORC1_REMOVAL_FROM_CHROMATIN	49	-0.547494	-1.25915	0.128198	0.648388	0.618892	1669	tags=37%, list=28%, signal=27%	Psmb6/Rbx1/Psma7/Psmc5/Psmc6/Psmd11/Psmc2/Psmc1/Mcm6/Psmd13/Orc4/Psmc4/Psmb10/Psmd9/Psmb3/Cul1/Mcm3/Mcm5	TRUE	Neither sign	2.07945
GOBP_REGULATION_OF_PROTEIN_DEPOLYMERIZATION	GOBP_REGULATION_OF_PROTEIN_DEPOLYMERIZATION	42	0.44937	0.98993	0.459837	0.895322	0.856394	358	tags=14%, list=6%, signal=14%	Asph/Mid1/Gsn/Svil/Triobp/Lima1	GOBP_REGULATION_OF_PROTEIN_DEPOLYMERIZATION	42	-0.486866	-1.08945	0.310501	0.794756	0.758602	1067	tags=31%, list=18%, signal=26%	Svil/Eps8/Camsap1/Twf2/Spast/Triobp/Capg/Dstn/Map1s/Flii/Katnb1/Lima1/Mid1	TRUE	Neither sign	2.07938
GOBP_INTERFERON_BETA_PRODUCTION	GOBP_INTERFERON_BETA_PRODUCTION	22	-0.570547	-1.0681	0.390135	0.861666	0.824201	671	tags=18%, list=11%, signal=16%	Sirpa/Traf3/Tlr3/Zbtb20	GOBP_INTERFERON_BETA_PRODUCTION	22	0.557363	1.01123	0.475867	0.874999	0.835194	472	tags=14%, list=8%, signal=13%	Sirpa/Zbtb20/Tlr3	TRUE	Neither sign	2.07934
GOMF_ACYLGLYCEROL_O_ACYLTRANSFERASE_ACTIVITY	GOMF_ACYLGLYCEROL_O_ACYLTRANSFERASE_ACTIVITY	14	-0.46612	-0.806944	0.741366	0.96225	0.920412	761	tags=36%, list=13%, signal=31%	Lpcat2/Agpat3/Mboat2/Mboat1/Pnpla2	GOMF_ACYLGLYCEROL_O_ACYLTRANSFERASE_ACTIVITY	14	0.749698	1.27239	0.176381	0.697826	0.666081	49	tags=7%, list=1%, signal=7%	Mboat1	TRUE	Neither sign	2.07934
BIOCARTA_PTEN_PATHWAY	BIOCARTA_PTEN_PATHWAY	15	0.722127	1.31405	0.143641	0.690372	0.660355	329	tags=20%, list=5%, signal=19%	Egfr/Shc1/Akt1	BIOCARTA_PTEN_PATHWAY	15	-0.41508	-0.765253	0.779378	0.959035	0.915407	628	tags=27%, list=10%, signal=24%	Ilk/Akt1/Itgb1/Shc1	TRUE	Neither sign	2.0793
GOBP_PANCREAS_DEVELOPMENT	GOBP_PANCREAS_DEVELOPMENT	22	0.558817	1.09166	0.345811	0.842772	0.806129	329	tags=23%, list=5%, signal=22%	Igf2/Wls/Wnt5a/Anxa1/Akt1	GOBP_PANCREAS_DEVELOPMENT	22	-0.496875	-0.9872	0.471195	0.872539	0.832846	430	tags=18%, list=7%, signal=17%	Akt1/Anxa1/Wls/Aldh1a2	TRUE	Neither sign	2.07886
GOBP_PROSTATE_GLAND_DEVELOPMENT	GOBP_PROSTATE_GLAND_DEVELOPMENT	15	0.549857	1.00057	0.47595	0.903277	0.864003	225	tags=27%, list=4%, signal=26%	Tnc/Mmp2/Wnt5a/Anxa1	GOBP_PROSTATE_GLAND_DEVELOPMENT	15	-0.584873	-1.07829	0.38244	0.835495	0.797487	577	tags=40%, list=10%, signal=36%	Fkbp4/Serpinf1/Mmp2/Stk11/Anxa1/Tnc	TRUE	Neither sign	2.07886
GOBP_REGULATION_OF_NERVOUS_SYSTEM_DEVELOPMENT	GOBP_REGULATION_OF_NERVOUS_SYSTEM_DEVELOPMENT	130	-0.418113	-1.02071	0.410753	0.872961	0.835005	363	tags=16%, list=6%, signal=16%	Dlg1/Dip2b/Map2/Map1b/Sema6d/Rufy3/Agrn/Dag1/Ldlr/Sirt2/Gpr37l1/Shtn1/Ptprz1/Ntrk2/Ephb2/Gfap/Lrp2/Plxnb1/Jam2/Daam2/Sorl1	GOBP_REGULATION_OF_NERVOUS_SYSTEM_DEVELOPMENT	129	0.464661	1.05786	0.36133	0.819188	0.781922	329	tags=11%, list=5%, signal=10%	Sorl1/Gfap/Plxnb1/Ntrk2/Jam2/Map2/Gpr37l1/Ephb2/Crabp2/Dag1/Daam2/Rufy3/Ace/Thbs2	TRUE	Neither sign	2.07857
GOCC_SMALL_SUBUNIT_PROCESSOME	GOCC_SMALL_SUBUNIT_PROCESSOME	16	0.678172	1.24803	0.197216	0.752762	0.720032	1177	tags=38%, list=19%, signal=30%	Wdr3/Rrp9/Nop56/Fbl/Rps7/Nop58	GOCC_SMALL_SUBUNIT_PROCESSOME	16	-0.445151	-0.830447	0.692871	0.942561	0.899683	1298	tags=31%, list=21%, signal=25%	Snu13/Rps7/Pdcd11/Pwp2/Rrp9	TRUE	Neither sign	2.07847
GOMF_ORGANIC_HYDROXY_COMPOUND_TRANSMEMBRANE_TRANSPORTER_ACTIVITY	GOMF_ORGANIC_HYDROXY_COMPOUND_TRANSMEMBRANE_TRANSPORTER_ACTIVITY	7	-0.667049	-1.03188	0.498613	0.913578	0.873856	155	tags=43%, list=3%, signal=42%	Slc5a3/Abcc4/Slc16a1	GOMF_ORGANIC_HYDROXY_COMPOUND_TRANSMEMBRANE_TRANSPORTER_ACTIVITY	7	0.679829	1.04635	0.478973	0.875259	0.835442	585	tags=43%, list=10%, signal=39%	Slc16a1/Slc5a3/Abcc4	TRUE	Neither sign	2.07823
REACTOME_GOLGI_TO_ER_RETROGRADE_TRANSPORT	REACTOME_GOLGI_TO_ER_RETROGRADE_TRANSPORT	84	0.332537	0.819392	0.86908	0.988968	0.945969	1211	tags=31%, list=20%, signal=25%	Kdelr3/Kif13b/Pla2g4a/Galnt2/Copg1/Kif3c/Copb1/Dync1li1/Cope/Arfgap1/Galnt1/Tmed9/Kdelr1/Pafah1b3/Copa/Nsf/Tmed10/Tmed3/Dctn1/Dync1i2/Arcn1/Capzb/Tmed2/Dctn3/Copb2/Bnip1	REACTOME_GOLGI_TO_ER_RETROGRADE_TRANSPORT	84	-0.501576	-1.25868	0.0914113	0.61867	0.590526	1291	tags=36%, list=21%, signal=28%	Kifap3/Dctn6/Kif2a/Tmed10/Actr1a/Gbf1/Rab1a/Bnip1/Arcn1/Dync1h1/Copz2/Dctn1/Tuba1c/Use1/Tmed2/Pafah1b3/Tmed3/Copb1/Copg1/Cope/Dctn3/Kif1b/Pla2g4a/Napa/Arf4/Dync1li1/Klc2/Kif3c/Kdelr3/Rab18	TRUE	Neither sign	2.07808
GOBP_REGULATION_OF_LIPID_STORAGE	GOBP_REGULATION_OF_LIPID_STORAGE	16	-0.445608	-0.788849	0.766882	0.967817	0.925737	547	tags=25%, list=9%, signal=23%	Srebf2/Cpt1a/Plin2/Pnpla2	GOBP_REGULATION_OF_LIPID_STORAGE	16	0.74483	1.2892	0.156478	0.680661	0.649697	11	tags=6%, list=0%, signal=6%	Plin2	TRUE	Neither sign	2.07805
GOMF_AP_2_ADAPTOR_COMPLEX_BINDING	GOMF_AP_2_ADAPTOR_COMPLEX_BINDING	6	0.826548	1.27754	0.173058	0.723435	0.69198	579	tags=17%, list=10%, signal=15%	Sidt2	GOMF_AP_2_ADAPTOR_COMPLEX_BINDING	6	-0.509306	-0.800514	0.733178	0.951637	0.908346	877	tags=33%, list=15%, signal=29%	Sidt2/Hip1	TRUE	Neither sign	2.07805
GOBP_AGGREPHAGY	GOBP_AGGREPHAGY	7	-0.570019	-0.881785	0.663925	0.946141	0.905003	1443	tags=43%, list=24%, signal=33%	Wdfy3/Hspb8/Acbd5	GOBP_AGGREPHAGY	7	0.777174	1.19617	0.279386	0.773767	0.738567	211	tags=14%, list=3%, signal=14%	Hspb8	TRUE	Neither sign	2.07796
GOMF_PHOSPHATIDYLINOSITOL_BISPHOSPHATE_PHOSPHATASE_ACTIVITY	GOMF_PHOSPHATIDYLINOSITOL_BISPHOSPHATE_PHOSPHATASE_ACTIVITY	16	-0.618259	-1.09449	0.373125	0.856054	0.818833	502	tags=25%, list=8%, signal=23%	Inpp5b/Mtm1/Ptpmt1/Mtmr7	GOMF_PHOSPHATIDYLINOSITOL_BISPHOSPHATE_PHOSPHATASE_ACTIVITY	16	0.568009	0.983147	0.51973	0.887911	0.847518	1059	tags=31%, list=18%, signal=26%	Mtmr7/Pip4p1/Ptpmt1/Mtm1/Fig4	TRUE	Neither sign	2.07764
GOBP_REGULATION_OF_GENE_EXPRESSION_BY_GENOMIC_IMPRINTING	GOBP_REGULATION_OF_GENE_EXPRESSION_BY_GENOMIC_IMPRINTING	5	0.894643	1.34535	0.0870183	0.632519	0.605017	589	tags=40%, list=10%, signal=36%	Igf2/Dnmt3a	GOBP_REGULATION_OF_GENE_EXPRESSION_BY_GENOMIC_IMPRINTING	5	-0.479484	-0.732251	0.801545	0.966088	0.922139	138	tags=40%, list=2%, signal=39%	Prmt7/Dnmt3a	TRUE	Neither sign	2.0776
GOBP_REGULATION_OF_MUSCLE_SYSTEM_PROCESS	GOBP_REGULATION_OF_MUSCLE_SYSTEM_PROCESS	74	-0.545693	-1.2404	0.123269	0.674696	0.645361	537	tags=20%, list=9%, signal=19%	Dag1/G6pdx/Cav1/Gstm7/Plce1/Ada/Atp1b1/Atp1a1/Lmcd1/Igfbp5/Pkp2/Cnn1/Abat/Atp1a2/Atp2b4	GOBP_REGULATION_OF_MUSCLE_SYSTEM_PROCESS	74	0.390973	0.837096	0.749668	0.953812	0.910421	296	tags=9%, list=5%, signal=9%	Atp1a2/Abat/G6pdx/Cav1/Dag1/Foxo1/Ada	TRUE	Neither sign	2.0775
GOBP_POSITIVE_REGULATION_OF_SIGNAL_TRANSDUCTION_BY_P53_CLASS_MEDIATOR	GOBP_POSITIVE_REGULATION_OF_SIGNAL_TRANSDUCTION_BY_P53_CLASS_MEDIATOR	11	0.66967	1.14917	0.319677	0.830855	0.79473	1262	tags=45%, list=21%, signal=36%	Pml/Eif5a/Rps7/Zfp385a/Hexim1	GOBP_POSITIVE_REGULATION_OF_SIGNAL_TRANSDUCTION_BY_P53_CLASS_MEDIATOR	11	-0.532711	-0.928198	0.573945	0.905274	0.864091	1058	tags=36%, list=17%, signal=30%	Eef1e1/Rps7/Eif5a/Pml	TRUE	Neither sign	2.07736
GOCC_GOLGI_LUMEN	GOCC_GOLGI_LUMEN	24	0.54092	1.07442	0.360216	0.847862	0.810997	945	tags=46%, list=16%, signal=39%	Mmp14/Pros1/Wnt5a/Golim4/Bpnt2/F8/Ogn/Lrpap1/App/Cspg4/Furin	GOCC_GOLGI_LUMEN	24	-0.496104	-1.00254	0.449203	0.86422	0.824905	878	tags=42%, list=15%, signal=36%	Lrpap1/Rhbdf2/Sdc4/Sdf4/Golim4/Sdc2/F8/Bgn/Ogn/Furin	TRUE	Neither sign	2.07696
GOBP_NEGATIVE_REGULATION_OF_INTERFERON_BETA_PRODUCTION	GOBP_NEGATIVE_REGULATION_OF_INTERFERON_BETA_PRODUCTION	6	-0.605643	-0.917329	0.634922	0.941271	0.900345	671	tags=33%, list=11%, signal=30%	Nlrx1/Sirpa	GOBP_NEGATIVE_REGULATION_OF_INTERFERON_BETA_PRODUCTION	6	0.769254	1.15961	0.332916	0.806892	0.770185	272	tags=17%, list=4%, signal=16%	Sirpa	TRUE	Neither sign	2.07694
GOBP_RNA_PROCESSING	GOBP_RNA_PROCESSING	445	0.41615	1.22952	0.0144699	0.343546	0.328609	1901	tags=42%, list=31%, signal=31%	Egfr/Nop10/Rbms2/Ahnak2/Thoc3/Rbm3/Dis3/Tmtc1/Ptbp2/Wdr18/Kin/Hnrnph1/Ybx1/Srsf6/Sfpq/Htatsf1/Wdr12/Cpsf7/Ddx17/Atxn1/Ints10/Jmjd6/Rrp8/Rbm12/Npm3/Cdc40/Hnrnpm/Las1l/Ints11/Stat3/Nudt21/Rragc/Khdrbs1/Sart3/Hnrnph2/Sfswap/Gar1/Wdr3/Dkc1/Supt6/Snrnp27/App/Brix1/Nop2/Gemin5/Rrp9/Ecd/Ints5/Hnrnpll/Trmt5/Zmpste24/Srsf5/Nop56/Exosc7/Riok3/Prmt1/Ncbp3/Ddx20/Pop4/Fbl/Nono/Prpf40a/Cpsf6/Ints6/Thoc1/Ssu72/Thumpd1/Exosc10/Ddx39a/Rps7/Frg1/Rsl1d1/Dazap1/Sf3b3/Cstf1/Nsa2/Exosc4/Sympk/Nop58/Lyar/Sf3a1/Cpsf2/Ints3/Sart1/Acin1/Snrnp70/Ddx3x/Leo1/Ints4/Ptbp3/Aqr/Snrnp40/Gtpbp4/Raly/Snrpd3/Eftud2/Hnrnpa3/Srsf2/Ripk1/Supt5/Eif4a3/Rbm14/Snrpa/Ddx46/Wdr55/Ercc2/Gemin4/Mrto4/Rbm25/Ncl/Prpf4b/Snrpa1/Rps17/Ints1/Bud31/Rrs1/Khsrp/Cdk12/Mbnl2/Rbm4/Tyw1/Dnttip2/U2af1/Rpp25l/Bop1/Dhx8/Polr2d/Magoh/Rbm42/Hnrnpa0/Dhx15/Fam50a/Rbmx/Mocs3/Trmu/Ythdc1/Exosc6/U2af2/Prpf6/Plrg1/Hnrnpa2b1/Wdr43/Ddx39b/Sf3a2/Tcerg1/Lsm8/Hnrnpul1/Prpf31/Alyref/Sf3b2/Ssb/Dis3l/Nolc1/Scaf4/Nat10/Pabpc4/Osgep/Usp4/Pwp1/Ago2/Exosc8/Mettl1/Scaf11/Wbp11/Rpl7a/Virma/Rbm10/Kdm1a/Fus/Prpf19/Snu13/Tia1/Prpf3/Hnrnpr/Hnrnpc/Eif6/Urm1/Wdr74/Cdk9/Cdk11b/Cdk13/Thoc2/Dimt1/Snrnp200/Puf60/Thrap3	GOBP_RNA_PROCESSING	445	-0.281011	-0.847398	0.998547	1	0.954508	1008	tags=12%, list=17%, signal=11%	Rpf2/Rps7/Ddx3x/Nop2/Wdr55/Osgep/Tprkb/Snrnp70/Rbm28/Nsun6/Hnrnph1/Sbds/Rrp12/Pabpn1/Gemin4/Rbms2/Thada/Pdcd11/Rbpms/Gemin7/Tarbp2/Rbm4/Clp1/Prkaca/Cstf2t/Strap/Pwp2/Pwp1/Rrp9/Riok3/Rsl1d1/Ints9/Brix1/Nudt16/Nsun2/Trmt5/Ubl5/Wdr6/Ptbp3/Sfswap/Rps14/Rrs1/Mtpap/Nsa2/Exosc2/Ivns1abp/Ints10/Ddx20/Prpf4/Lsm7/Npm3/Nol11/Wdr74	TRUE	Neither sign	2.07692
REACTOME_NOTCH3_ACTIVATION_AND_TRANSMISSION_OF_SIGNAL_TO_THE_NUCLEUS	REACTOME_NOTCH3_ACTIVATION_AND_TRANSMISSION_OF_SIGNAL_TO_THE_NUCLEUS	7	0.83697	1.32784	0.125051	0.674696	0.645361	465	tags=29%, list=8%, signal=26%	Egfr/Ybx1	REACTOME_NOTCH3_ACTIVATION_AND_TRANSMISSION_OF_SIGNAL_TO_THE_NUCLEUS	7	-0.464506	-0.748799	0.783518	0.95995	0.91628	1528	tags=57%, list=25%, signal=43%	Aph1a/Rps27a/Ybx1/Adam10	TRUE	Neither sign	2.07663
GOBP_RESPONSE_TO_NERVE_GROWTH_FACTOR	GOBP_RESPONSE_TO_NERVE_GROWTH_FACTOR	24	-0.584342	-1.11037	0.330653	0.835254	0.798937	911	tags=25%, list=15%, signal=21%	Rap1a/Cbl/Kidins220/Magi2/Ntrk2/Sort1	GOBP_RESPONSE_TO_NERVE_GROWTH_FACTOR	24	0.526032	0.966128	0.531714	0.890961	0.85043	1079	tags=17%, list=18%, signal=14%	Ntrk2/Ntrk3/Magi2/Eef2k	TRUE	Neither sign	2.0765
GOBP_TISSUE_REGENERATION	GOBP_TISSUE_REGENERATION	24	0.408202	0.810802	0.749994	0.962571	0.920719	225	tags=17%, list=4%, signal=16%	Cpq/Ccn3/Ptgfrn/Anxa1	GOBP_TISSUE_REGENERATION	24	-0.626199	-1.26544	0.167784	0.693221	0.661685	149	tags=17%, list=2%, signal=16%	Tarbp2/Anxa1/Cdkn1a/Apod	TRUE	Neither sign	2.07625
GOBP_LATERAL_VENTRICLE_DEVELOPMENT	GOBP_LATERAL_VENTRICLE_DEVELOPMENT	8	-0.86854	-1.36907	0.063771	0.587014	0.561491	128	tags=38%, list=2%, signal=37%	Dpcd/Cdk6/Atp1b2	GOBP_LATERAL_VENTRICLE_DEVELOPMENT	8	0.45132	0.706946	0.82917	0.974581	0.930246	328	tags=12%, list=5%, signal=12%	Atp1b2	TRUE	Neither sign	2.07601
KEGG_SPLICEOSOME	KEGG_SPLICEOSOME	98	0.494445	1.24626	0.0871924	0.632519	0.605017	1959	tags=57%, list=32%, signal=39%	Thoc3/Srsf6/Cdc40/Hnrnpm/Pcbp1/Snrnp27/Srsf5/Prpf40a/Thoc1/Ctnnbl1/Sf3b3/Sf3a1/Sart1/Acin1/Snrnp70/Aqr/Snrnp40/Snrpd3/Eftud2/Hnrnpa3/Srsf2/Eif4a3/Snrpa/Ddx46/Rbm25/Snrpa1/Bud31/U2af1/Dhx8/Magoh/Dhx15/Ddx42/Rbmx/U2af2/Prpf6/Plrg1/Ddx39b/Sf3a2/Tcerg1/Lsm8/Prpf31/Alyref/Sf3b2/Wbp11/Prpf19/Snu13/Prpf3/Hnrnpc/Thoc2/Snrnp200/Puf60/Snrpe/Snrpb2/Snrpc/Cdc5l/Prpf8	KEGG_SPLICEOSOME	98	-0.322754	-0.829706	0.866878	0.987196	0.942287	108	tags=3%, list=2%, signal=3%	Snrnp70/Prpf4/Lsm7	TRUE	Neither sign	2.07597
GOBP_NEGATIVE_REGULATION_OF_ION_TRANSMEMBRANE_TRANSPORTER_ACTIVITY	GOBP_NEGATIVE_REGULATION_OF_ION_TRANSMEMBRANE_TRANSPORTER_ACTIVITY	23	-0.473099	-0.892769	0.633012	0.940967	0.900055	482	tags=22%, list=8%, signal=20%	Cav1/Ywhae/Gstm7/Ephb2/Atp1a2	GOBP_NEGATIVE_REGULATION_OF_ION_TRANSMEMBRANE_TRANSPORTER_ACTIVITY	23	0.647931	1.18306	0.259995	0.764636	0.729851	203	tags=13%, list=3%, signal=13%	Atp1a2/Ephb2/Cav1	TRUE	Neither sign	2.07583
REACTOME_HIV_LIFE_CYCLE	REACTOME_HIV_LIFE_CYCLE	88	0.442411	1.09811	0.255456	0.790884	0.756497	2304	tags=52%, list=38%, signal=33%	Pdcd6ip/Nup37/Chmp3/Sec13/Furin/Ercc3/Gtf2h2/Banf1/Ctdp1/Rcc1/Polr2k/Supt5/Rae1/Ercc2/Nup133/Polr2d/Gtf2e1/Nup107/Vps4b/Nup214/Chmp2b/Ranbp2/Nup54/Gtf2a2/Nup160/Nup85/Eloa/Nup155/Cdk9/Nup205/Nup62/Elob/Xpo1/Rps27a/Supt4a/Nup153/Nup98/Nup188/Tpr/Polr2g/Polr2l/Ssrp1/Nup35/Polr2c/Chmp7/Aaas	REACTOME_HIV_LIFE_CYCLE	88	-0.386861	-0.97753	0.480595	0.875259	0.835442	238	tags=7%, list=4%, signal=7%	Polr2l/Gtf2f2/Chmp7/Pdcd6ip/Furin/Nup37	TRUE	Neither sign	2.07564
GOBP_POSITIVE_REGULATION_OF_OSTEOBLAST_PROLIFERATION	GOBP_POSITIVE_REGULATION_OF_OSTEOBLAST_PROLIFERATION	5	0.652255	0.980849	0.558699	0.931476	0.890976	740	tags=40%, list=12%, signal=35%	Itgav/Tmem119	GOBP_POSITIVE_REGULATION_OF_OSTEOBLAST_PROLIFERATION	6	-0.696331	-1.09447	0.412484	0.853224	0.814409	806	tags=50%, list=13%, signal=43%	Tmem119/Abl1/Ccn1	TRUE	Neither sign	2.07532
GOMF_ANTIGEN_BINDING	GOMF_ANTIGEN_BINDING	12	0.721138	1.25645	0.198363	0.752811	0.720079	607	tags=17%, list=10%, signal=15%	Dhcr24/Fcgrt	GOMF_ANTIGEN_BINDING	12	-0.46241	-0.818684	0.703589	0.943783	0.900848	354	tags=25%, list=6%, signal=24%	H2-D1/Dhcr24/Fcgrt	TRUE	Neither sign	2.07514
GOBP_REGULATION_OF_MRNA_CATABOLIC_PROCESS	GOBP_REGULATION_OF_MRNA_CATABOLIC_PROCESS	80	0.341002	0.83439	0.829855	0.980869	0.938221	654	tags=8%, list=11%, signal=7%	Prkcd/Akt1/Dis3/Ybx1/Nt5c3b/Hnrnpm	GOBP_REGULATION_OF_MRNA_CATABOLIC_PROCESS	80	-0.497978	-1.24038	0.10644	0.628405	0.599818	1114	tags=15%, list=18%, signal=12%	Gigyf2/Exosc8/Myd88/Rock2/Larp4b/Nt5c3b/Csde1/Akt1/Mapkapk2/Exosc2/Mapk14/Samd4	TRUE	Neither sign	2.07477
GOMF_S_ACYLTRANSFERASE_ACTIVITY	GOMF_S_ACYLTRANSFERASE_ACTIVITY	10	-0.560038	-0.914328	0.61806	0.939397	0.898552	1139	tags=40%, list=19%, signal=33%	Fasn/Dlat/Dlst/Glul	GOMF_S_ACYLTRANSFERASE_ACTIVITY	10	0.718616	1.1604	0.317564	0.799348	0.762984	580	tags=20%, list=10%, signal=18%	Glul/Dlat	TRUE	Neither sign	2.07473
GOBP_CARBOHYDRATE_METABOLIC_PROCESS	GOBP_CARBOHYDRATE_METABOLIC_PROCESS	254	-0.357044	-0.931807	0.647069	0.943515	0.902491	606	tags=15%, list=10%, signal=14%	Shpk/Gpi1/Pdk1/Mdh1/Cpt1a/Phka1/Mdh2/G6pdx/Idh3a/Chst2/Aldoa/Gbe1/Npl/Sorbs1/Irs2/Phkg1/Fuca2/Pygl/Idh3g/Pgk1/Fuca1/Ldhb/Ppp1r1a/Ugp2/P2ry1/Aldh1b1/Fuom/Dhdh/Gpd1/Nln/Pfkp/Pfkm/Mtmr7/Gk/Gpd1l/Zbtb20/Aldoc/Idh2	GOBP_CARBOHYDRATE_METABOLIC_PROCESS	254	0.474225	1.14289	0.183994	0.707399	0.675218	791	tags=21%, list=13%, signal=19%	Aldoc/Idh2/Fuom/Phkg1/Gpd1/Chst11/Slc2a1/Gaa/Glb1l/Mtmr7/G6pdx/Siae/Prkag2/Foxo1/Idh3g/Me1/Prkaa2/Chst2/Bpgm/Gk/Abhd10/Slc3a2/Pfkm/Gdpgp1/Ppp1r1a/Nln/Man2b2/Akr7a5/Itpk1/Shpk/Zbtb20/Slc5a3/Gm2a/Gpd1l/Galm/Fuca2/Pfkp/Mdh2/Phka1/Dlat/Bad/Cpt1a/Pgm5/Naga/Ugp2/Slc35a2/Tkfc/Agl/Pck2/Irs2/Hexb/Mlycd/Pygl	TRUE	Neither sign	2.07469
GOBP_POSITIVE_REGULATION_OF_ATP_METABOLIC_PROCESS	GOBP_POSITIVE_REGULATION_OF_ATP_METABOLIC_PROCESS	12	-0.51174	-0.862876	0.673171	0.949076	0.90781	201	tags=58%, list=3%, signal=57%	Prkaa2/Slc4a4/mt-Co2/Entpd5/Eno1/Gpd1/Zbtb20	GOBP_POSITIVE_REGULATION_OF_ATP_METABOLIC_PROCESS	12	0.730449	1.21129	0.250142	0.763701	0.728959	1099	tags=50%, list=18%, signal=41%	Gpd1/Prkaa2/Zbtb20/Entpd5/mt-Co2/Slc4a4	TRUE	Neither sign	2.07417
GOBP_POSITIVE_REGULATION_OF_NUCLEOTIDE_METABOLIC_PROCESS	GOBP_POSITIVE_REGULATION_OF_NUCLEOTIDE_METABOLIC_PROCESS	12	-0.51174	-0.862876	0.673171	0.949076	0.90781	201	tags=58%, list=3%, signal=57%	Prkaa2/Slc4a4/mt-Co2/Entpd5/Eno1/Gpd1/Zbtb20	GOBP_POSITIVE_REGULATION_OF_NUCLEOTIDE_METABOLIC_PROCESS	12	0.730449	1.21129	0.250142	0.763701	0.728959	1099	tags=50%, list=18%, signal=41%	Gpd1/Prkaa2/Zbtb20/Entpd5/mt-Co2/Slc4a4	TRUE	Neither sign	2.07417
GOBP_WALKING_BEHAVIOR	GOBP_WALKING_BEHAVIOR	10	-0.503805	-0.822521	0.721177	0.959845	0.918112	77	tags=40%, list=1%, signal=40%	Uchl1/Oxr1/Fxn/Kcnj10	GOBP_WALKING_BEHAVIOR	10	0.774886	1.25126	0.204481	0.726204	0.693168	340	tags=20%, list=6%, signal=19%	Kcnj10/Fxn	TRUE	Neither sign	2.07379
REACTOME_CHONDROITIN_SULFATE_BIOSYNTHESIS	REACTOME_CHONDROITIN_SULFATE_BIOSYNTHESIS	6	0.881987	1.36322	0.0813355	0.622461	0.595397	396	tags=50%, list=7%, signal=47%	Csgalnact1/Chpf2/Csgalnact2	REACTOME_CHONDROITIN_SULFATE_BIOSYNTHESIS	6	-0.451923	-0.710321	0.820541	0.971593	0.927393	292	tags=50%, list=5%, signal=48%	Csgalnact2/Bgn/Csgalnact1	TRUE	Neither sign	2.07355
REACTOME_NOREPINEPHRINE_NEUROTRANSMITTER_RELEASE_CYCLE	REACTOME_NOREPINEPHRINE_NEUROTRANSMITTER_RELEASE_CYCLE	5	0.590527	0.888024	0.663489	0.946047	0.904913	930	tags=40%, list=15%, signal=34%	Ppfia1/Maoa	REACTOME_NOREPINEPHRINE_NEUROTRANSMITTER_RELEASE_CYCLE	5	-0.776085	-1.18521	0.294166	0.782871	0.747256	632	tags=40%, list=10%, signal=36%	Maoa/Ppfia1	TRUE	Neither sign	2.07323
GOMF_PROTEIN_TYROSINE_PHOSPHATASE_ACTIVITY	GOMF_PROTEIN_TYROSINE_PHOSPHATASE_ACTIVITY	36	-0.469811	-0.957196	0.534591	0.92582	0.885566	739	tags=17%, list=12%, signal=15%	Ptprm/Hacd2/Mtm1/Ptpmt1/Ptprz1/Mtmr7	GOMF_PROTEIN_TYROSINE_PHOSPHATASE_ACTIVITY	36	0.572498	1.11595	0.322112	0.804108	0.767528	1024	tags=22%, list=17%, signal=19%	Hacd2/Mtmr7/Ptprm/Ptprz1/Ptprf/Ptpmt1/Mtm1/Tns2	TRUE	Neither sign	2.07315
GOBP_STRIATED_MUSCLE_CELL_DIFFERENTIATION	GOBP_STRIATED_MUSCLE_CELL_DIFFERENTIATION	89	-0.43194	-1.00645	0.442058	0.889301	0.850634	514	tags=15%, list=9%, signal=14%	Ehd2/Cav2/G6pdx/Rbm24/Tmod2/Cdh2/Nebl/Nln/Igfbp5/Sort1/Cd9/Sorbs2/Jam2	GOBP_STRIATED_MUSCLE_CELL_DIFFERENTIATION	89	0.487195	1.06652	0.359433	0.818797	0.781549	842	tags=17%, list=14%, signal=15%	Pdgfra/Jam2/Akap13/Nebl/G6pdx/Nln/Sorbs2/Rbm24/Cntnap1/Pgm5/Bcl2/Pld3/Fbxo22/Plec/Cav2	TRUE	Neither sign	2.07296
GOBP_RESPONSE_TO_SALT_STRESS	GOBP_RESPONSE_TO_SALT_STRESS	9	-0.725891	-1.16626	0.31151	0.826077	0.79016	337	tags=44%, list=6%, signal=42%	Zfp36l1/Micu1/Letm1/Slc25a23	GOBP_RESPONSE_TO_SALT_STRESS	9	0.56933	0.90649	0.627397	0.922872	0.880889	523	tags=22%, list=9%, signal=20%	Micu1/Letm1	TRUE	Neither sign	2.07275
GOBP_MYOBLAST_FUSION	GOBP_MYOBLAST_FUSION	13	-0.742266	-1.26847	0.174237	0.724641	0.693134	514	tags=23%, list=9%, signal=21%	Ehd2/Cd9/Jam2	GOBP_MYOBLAST_FUSION	13	0.478969	0.804224	0.736575	0.951637	0.908346	114	tags=8%, list=2%, signal=8%	Jam2	TRUE	Neither sign	2.07269
KEGG_RIBOFLAVIN_METABOLISM	KEGG_RIBOFLAVIN_METABOLISM	11	-0.660211	-1.09614	0.392082	0.862413	0.824915	508	tags=18%, list=8%, signal=17%	Phpt1/Mtmr7	KEGG_RIBOFLAVIN_METABOLISM	11	0.596756	0.976511	0.540999	0.896374	0.855597	1183	tags=45%, list=20%, signal=37%	Mtmr7/Phpt1/Acp6/Acp2/Acp5	TRUE	Neither sign	2.07265
GOCC_COP9_SIGNALOSOME	GOCC_COP9_SIGNALOSOME	11	0.472783	0.811305	0.719713	0.959672	0.917946	2507	tags=55%, list=41%, signal=32%	Plcg1/Cops6/Cops4/Cops3/Grb2/Cops2	GOCC_COP9_SIGNALOSOME	11	-0.723913	-1.26135	0.200746	0.719866	0.687118	1392	tags=45%, list=23%, signal=35%	Grb2/Cops6/Cops3/Cops7b/Cops2	TRUE	Neither sign	2.07265
BIOCARTA_NTHI_PATHWAY	BIOCARTA_NTHI_PATHWAY	10	0.710294	1.19959	0.267234	0.799766	0.764993	1240	tags=50%, list=21%, signal=40%	Map2k3/Tgfbr2/Nfkb1/Ep300/Smad4	BIOCARTA_NTHI_PATHWAY	10	-0.509861	-0.872979	0.641402	0.926943	0.884775	242	tags=50%, list=4%, signal=48%	Map3k7/Rela/Myd88/Map2k3/Mapk14	TRUE	Neither sign	2.07257
REACTOME_ADP_SIGNALLING_THROUGH_P2Y_PURINOCEPTOR_1	REACTOME_ADP_SIGNALLING_THROUGH_P2Y_PURINOCEPTOR_1	13	0.384665	0.68012	0.880948	0.98907	0.946066	156	tags=8%, list=3%, signal=8%	Pla2g4a	REACTOME_ADP_SIGNALLING_THROUGH_P2Y_PURINOCEPTOR_1	13	-0.775533	-1.39214	0.0895573	0.616386	0.588346	548	tags=31%, list=9%, signal=28%	Gnb5/Pla2g4a/Gng12/Mapk14	TRUE	Neither sign	2.07226
GOBP_REGULATION_OF_MITOCHONDRIAL_MEMBRANE_PERMEABILITY_INVOLVED_IN_APOPTOTIC_PROCESS	GOBP_REGULATION_OF_MITOCHONDRIAL_MEMBRANE_PERMEABILITY_INVOLVED_IN_APOPTOTIC_PROCESS	20	-0.388594	-0.715623	0.867308	0.988968	0.945969	543	tags=30%, list=9%, signal=27%	Rhot1/Slc25a5/Bok/Rhot2/Acaa2/Hip1r	GOBP_REGULATION_OF_MITOCHONDRIAL_MEMBRANE_PERMEABILITY_INVOLVED_IN_APOPTOTIC_PROCESS	20	0.758017	1.3559	0.0922572	0.61867	0.590526	299	tags=15%, list=5%, signal=14%	Hip1r/Acaa2/Rhot2	TRUE	Neither sign	2.07152
GOCC_PHOTORECEPTOR_INNER_SEGMENT	GOCC_PHOTORECEPTOR_INNER_SEGMENT	16	-0.61409	-1.08711	0.382873	0.858929	0.821583	813	tags=38%, list=13%, signal=33%	Slc2a1/Cfap418/Asrgl1/Atp1a1/Bsg/Atp1b2	GOCC_PHOTORECEPTOR_INNER_SEGMENT	16	0.568511	0.984017	0.518766	0.887614	0.847235	429	tags=19%, list=7%, signal=17%	Slc2a1/Atp1b2/Bsg	TRUE	Neither sign	2.07113
GOBP_DOPAMINE_TRANSPORT	GOBP_DOPAMINE_TRANSPORT	7	-0.591417	-0.914887	0.629877	0.940774	0.899869	58	tags=29%, list=1%, signal=28%	Syt11/Abat	GOBP_DOPAMINE_TRANSPORT	7	0.751081	1.15601	0.334028	0.806892	0.770185	79	tags=14%, list=1%, signal=14%	Abat	TRUE	Neither sign	2.0709
GOBP_CELLULAR_RESPONSE_TO_PROSTAGLANDIN_STIMULUS	GOBP_CELLULAR_RESPONSE_TO_PROSTAGLANDIN_STIMULUS	8	0.722325	1.17176	0.307053	0.825246	0.789365	1030	tags=50%, list=17%, signal=42%	Akt1/Akap8/Apob/Prkaa1	GOBP_CELLULAR_RESPONSE_TO_PROSTAGLANDIN_STIMULUS	9	-0.534461	-0.898985	0.614433	0.918704	0.876911	607	tags=67%, list=10%, signal=60%	Acaca/Prkaa1/Adcy6/Akt1/Apob/Akr1c18	TRUE	Neither sign	2.07075
GOBP_REGULATION_OF_MODIFICATION_OF_SYNAPTIC_STRUCTURE	GOBP_REGULATION_OF_MODIFICATION_OF_SYNAPTIC_STRUCTURE	8	0.756673	1.22748	0.240034	0.786973	0.752756	416	tags=12%, list=7%, signal=12%	Baiap2	GOBP_REGULATION_OF_MODIFICATION_OF_SYNAPTIC_STRUCTURE	8	-0.511411	-0.843195	0.680573	0.938766	0.89606	1300	tags=50%, list=22%, signal=39%	Rhoa/Baiap2/Epha4/Abl1	TRUE	Neither sign	2.07068
GOBP_POSITIVE_REGULATION_OF_SECRETION	GOBP_POSITIVE_REGULATION_OF_SECRETION	89	-0.389185	-0.906824	0.646129	0.943515	0.902491	475	tags=15%, list=8%, signal=14%	C2cd2l/Glul/Irs2/Oxct1/Myo18a/Rab27b/P2ry1/Glud1/Pfkm/Ezr/Slc6a1/Cadps/Abat	GOBP_POSITIVE_REGULATION_OF_SECRETION	89	0.531587	1.16369	0.215433	0.737857	0.704291	738	tags=17%, list=12%, signal=15%	Cadps/Slc6a1/Abat/Glul/Acsl3/Glud1/Oxct1/C2cd2l/Pfkm/Hfe/Rab27b/Bad/Sdcbp/Pck2/Irs2	TRUE	Neither sign	2.07052
GOBP_STRIATED_MUSCLE_CELL_PROLIFERATION	GOBP_STRIATED_MUSCLE_CELL_PROLIFERATION	16	0.667145	1.22773	0.21672	0.771087	0.73756	702	tags=31%, list=12%, signal=28%	Rbp4/Ndrg4/Foxc2/Prkar1a/Tgfbr2	GOBP_STRIATED_MUSCLE_CELL_PROLIFERATION	16	-0.451756	-0.842769	0.673921	0.936868	0.894249	493	tags=19%, list=8%, signal=17%	Prkar1a/Mapk14/Ndrg4	TRUE	Neither sign	2.0705
GOBP_POSITIVE_REGULATION_OF_PROTEOLYSIS_INVOLVED_IN_CELLULAR_PROTEIN_CATABOLIC_PROCESS	GOBP_POSITIVE_REGULATION_OF_PROTEOLYSIS_INVOLVED_IN_CELLULAR_PROTEIN_CATABOLIC_PROCESS	62	0.403831	0.949855	0.534626	0.92582	0.885566	1038	tags=19%, list=17%, signal=16%	Ctsc/Rchy1/Akt1/Stub1/Arih1/Plk1/Ptk2b/Ccdc22/Gclc/Mkrn2/Psmc4/Fbxw8	GOBP_POSITIVE_REGULATION_OF_PROTEOLYSIS_INVOLVED_IN_CELLULAR_PROTEIN_CATABOLIC_PROCESS	62	-0.468227	-1.12059	0.247347	0.760371	0.725781	801	tags=19%, list=13%, signal=17%	Keap1/Sgta/Atxn3/Ptk2/Arih1/Bag2/Gclc/Akt1/Ctsc/Ptk2b/Stub1/Lrrk2	TRUE	Neither sign	2.07045
GOBP_RIBONUCLEOSIDE_CATABOLIC_PROCESS	GOBP_RIBONUCLEOSIDE_CATABOLIC_PROCESS	5	-0.628076	-0.929941	0.629854	0.940774	0.899869	285	tags=60%, list=5%, signal=57%	Upp1/Ada/Enpp4	GOBP_RIBONUCLEOSIDE_CATABOLIC_PROCESS	5	0.774426	1.14028	0.360829	0.819176	0.78191	425	tags=40%, list=7%, signal=37%	Ada/Enpp4	TRUE	Neither sign	2.07022
REACTOME_CYCLIN_A_B1_B2_ASSOCIATED_EVENTS_DURING_G2_M_TRANSITION	REACTOME_CYCLIN_A_B1_B2_ASSOCIATED_EVENTS_DURING_G2_M_TRANSITION	9	0.732873	1.21416	0.253774	0.790884	0.756497	729	tags=22%, list=12%, signal=20%	Ppp2r1b/Plk1	REACTOME_CYCLIN_A_B1_B2_ASSOCIATED_EVENTS_DURING_G2_M_TRANSITION	9	-0.508858	-0.855919	0.663546	0.932305	0.889893	579	tags=33%, list=10%, signal=30%	Ppp2cb/Ppp2r2a/Ppme1	TRUE	Neither sign	2.07008
GOMF_GROWTH_FACTOR_ACTIVITY	GOMF_GROWTH_FACTOR_ACTIVITY	24	0.558904	1.11014	0.31681	0.830136	0.794042	335	tags=29%, list=6%, signal=28%	Igf2/Cxcl12/Ccn3/Vegfd/Grn/Timp1/Thbs4	GOMF_GROWTH_FACTOR_ACTIVITY	24	-0.47497	-0.959834	0.51054	0.884954	0.844696	566	tags=38%, list=9%, signal=34%	Timp1/Nenf/Manf/Rabep2/Thbs4/Efemp1/Vegfd/Ogn/Cdnf	TRUE	Neither sign	2.06997
GOBP_REGULATION_OF_NUCLEOTIDE_METABOLIC_PROCESS	GOBP_REGULATION_OF_NUCLEOTIDE_METABOLIC_PROCESS	30	-0.428686	-0.846365	0.71035	0.954847	0.913331	291	tags=37%, list=5%, signal=35%	Prkaa2/Pgam1/Slc4a4/mt-Co2/Prkag2/Entpd5/Eno1/Pdk1/Ak4/Gpd1/Zbtb20	GOBP_REGULATION_OF_NUCLEOTIDE_METABOLIC_PROCESS	30	0.644624	1.22361	0.199932	0.719528	0.686795	1181	tags=30%, list=20%, signal=24%	Gpd1/Prkag2/Prkaa2/Zbtb20/Entpd5/mt-Co2/Prkag1/Slc4a4/Pdk1	TRUE	Neither sign	2.06997
BIOCARTA_ARF_PATHWAY	BIOCARTA_ARF_PATHWAY	5	0.650149	0.977683	0.56242	0.932147	0.891618	99	tags=20%, list=2%, signal=20%	Cdkn2a	BIOCARTA_ARF_PATHWAY	5	-0.715206	-1.09224	0.420274	0.855527	0.816608	27	tags=40%, list=0%, signal=40%	Abl1/Cdkn2a	TRUE	Neither sign	2.06992
GOBP_CARDIAC_MUSCLE_CELL_ACTION_POTENTIAL_INVOLVED_IN_CONTRACTION	GOBP_CARDIAC_MUSCLE_CELL_ACTION_POTENTIAL_INVOLVED_IN_CONTRACTION	13	-0.772318	-1.31983	0.121433	0.673014	0.643752	732	tags=54%, list=12%, signal=47%	Dlg1/Snta1/Cav1/Gja1/Atp1a1/Pkp2/Gpd1l	GOBP_CARDIAC_MUSCLE_CELL_ACTION_POTENTIAL_INVOLVED_IN_CONTRACTION	13	0.446548	0.749788	0.798552	0.965388	0.921471	524	tags=31%, list=9%, signal=28%	Cav1/Snta1/Gja1/Gpd1l	TRUE	Neither sign	2.06961
GOBP_ACTIN_CYTOSKELETON_REORGANIZATION	GOBP_ACTIN_CYTOSKELETON_REORGANIZATION	59	0.418114	0.976	0.481729	0.907374	0.867921	837	tags=27%, list=14%, signal=24%	Nrp1/Antxr1/Gsn/Arhgdib/Anxa1/Shc1/S1pr2/Baiap2/Fes/Baiap2l1/Arap1/Ptk7/Ptk2b/Fer/Nrk/Myh9	GOBP_ACTIN_CYTOSKELETON_REORGANIZATION	59	-0.460693	-1.09347	0.286633	0.77767	0.742293	702	tags=25%, list=12%, signal=23%	Sipa1l1/Myh9/Pip5k1a/Abl1/F11r/Cdc42bpg/Shc1/Arhgdib/Antxr1/Ptk7/Flna/Anxa1/Ptk2b/Baiap2l1/Parvb	TRUE	Neither sign	2.06947
REACTOME_PURINE_CATABOLISM	REACTOME_PURINE_CATABOLISM	11	0.453156	0.777623	0.761725	0.966322	0.924307	613	tags=27%, list=10%, signal=25%	Gda/Nt5c2/Xdh	REACTOME_PURINE_CATABOLISM	11	-0.741411	-1.29184	0.17224	0.696149	0.66448	480	tags=27%, list=8%, signal=25%	Nudt16/Gda/Nt5e	TRUE	Neither sign	2.06946
GOBP_DICARBOXYLIC_ACID_BIOSYNTHETIC_PROCESS	GOBP_DICARBOXYLIC_ACID_BIOSYNTHETIC_PROCESS	7	-0.713569	-1.10385	0.405895	0.870742	0.832882	248	tags=43%, list=4%, signal=41%	Got2/Glud1/Mthfd1	GOBP_DICARBOXYLIC_ACID_BIOSYNTHETIC_PROCESS	7	0.627374	0.965611	0.57259	0.905274	0.864091	1523	tags=71%, list=25%, signal=53%	Glud1/Got2/Mthfd1l/Mthfd1/Slc25a12	TRUE	Neither sign	2.06946
GOMF_PROTEIN_C_TERMINUS_BINDING	GOMF_PROTEIN_C_TERMINUS_BINDING	88	-0.507836	-1.18174	0.172312	0.722415	0.691005	781	tags=24%, list=13%, signal=21%	Ctnnb1/Afdn/Dlg1/Bcam/Ppp1r9b/Eml2/Mapre3/Magi1/Ift52/Prdx3/Dst/Hspg2/Calcoco1/Cnrip1/Atp1b1/Fbln5/Pfkm/Epb41/Ezr/Mid1ip1/Mpdz	GOMF_PROTEIN_C_TERMINUS_BINDING	88	0.406031	0.887679	0.670839	0.936785	0.894169	1204	tags=23%, list=20%, signal=18%	Calcoco1/Epb41/Ift52/Pfkm/Pex6/Pex1/Mid1ip1/Atxn1/Afdn/Sdcbp/Polr2a/Atp1b1/Hspg2/Prdx3/Kpna3/Dst/Srebf2/Ercc2/Ezr/Magi1	TRUE	Neither sign	2.06942
GOBP_RESPIRATORY_GASEOUS_EXCHANGE_BY_RESPIRATORY_SYSTEM	GOBP_RESPIRATORY_GASEOUS_EXCHANGE_BY_RESPIRATORY_SYSTEM	16	-0.387663	-0.686271	0.887196	0.98907	0.946066	55	tags=25%, list=1%, signal=25%	Ywhaz/Slc5a3/Bpgm/Atp1a2	GOBP_RESPIRATORY_GASEOUS_EXCHANGE_BY_RESPIRATORY_SYSTEM	16	0.79898	1.38293	0.0720555	0.582851	0.556336	478	tags=31%, list=8%, signal=29%	Atp1a2/Chst11/Gaa/Bpgm/Slc5a3	TRUE	Neither sign	2.0692
GOBP_REGULATION_OF_PROTEIN_KINASE_ACTIVITY	GOBP_REGULATION_OF_PROTEIN_KINASE_ACTIVITY	218	0.337861	0.937536	0.655515	0.943714	0.902682	505	tags=10%, list=8%, signal=10%	Cemip/Egfr/Igf2/Ripk3/Adra2a/Prkar2b/Cdkn2a/Mvp/Snx9/Prkar1b/Wnt5a/Hmga2/Shc1/Prkcd/Cblb/Akt1/Pkd2/Map2k3/Ddr2/Prkar1a/Cdkn1c/Camk1	GOBP_REGULATION_OF_PROTEIN_KINASE_ACTIVITY	217	-0.400253	-1.13161	0.128002	0.648239	0.61875	493	tags=15%, list=8%, signal=14%	Prkar1a/Iqgap1/Mob2/Mob1b/Aida/Ipo5/Akt1/Mvp/Prkar1b/Thy1/Rap2c/Prkar2b/Pkd2/Ccnd1/Stk11/Shc1/Ccn1/Actb/Ccnd3/Map2k3/Dlg3/Cdkn2b/Lyn/Irak1/Pde5a/Camk1/Ptk2b/Cdkn1a/Ccnd2/Ripk3/Lrrk2/Cdkn2a/Cemip	TRUE	Neither sign	2.06914
GOBP_POSITIVE_REGULATION_OF_TRANSLATION_IN_RESPONSE_TO_STRESS	GOBP_POSITIVE_REGULATION_OF_TRANSLATION_IN_RESPONSE_TO_STRESS	6	0.586566	0.906613	0.634022	0.941165	0.900244	1318	tags=50%, list=22%, signal=39%	Impact/Ddx3x/Dnajc3	GOBP_POSITIVE_REGULATION_OF_TRANSLATION_IN_RESPONSE_TO_STRESS	6	-0.739436	-1.16223	0.32545	0.805254	0.768622	1290	tags=67%, list=21%, signal=52%	Dnajc3/Nck2/Eif4g1/Ddx3x	TRUE	Neither sign	2.06884
GOMF_CALCIUM_DEPENDENT_PROTEIN_SERINE_THREONINE_PHOSPHATASE_ACTIVITY	GOMF_CALCIUM_DEPENDENT_PROTEIN_SERINE_THREONINE_PHOSPHATASE_ACTIVITY	7	0.406348	0.644663	0.885027	0.98907	0.946066	657	tags=29%, list=11%, signal=25%	Ppp3cb/Ppp3cc	GOMF_CALCIUM_DEPENDENT_PROTEIN_SERINE_THREONINE_PHOSPHATASE_ACTIVITY	7	-0.883424	-1.42411	0.0514412	0.540906	0.516299	56	tags=57%, list=1%, signal=57%	Ppp3cb/Ppp3r1/Camk2g/Ppp3cc	TRUE	Neither sign	2.06877
GOMF_TRANSLATION_REGULATOR_ACTIVITY_NUCLEIC_ACID_BINDING	GOMF_TRANSLATION_REGULATOR_ACTIVITY_NUCLEIC_ACID_BINDING	75	0.300163	0.72759	0.975248	1	0.956521	1797	tags=33%, list=30%, signal=24%	Eif5b/Mtrf1l/Eif4a1/Eif5a/Eef2k/Eef1d/Eif4e/Eif2s2/Abcf1/Ctif/Eif2s1/Eif2a/Dhx29/Eif2b2/Mcts1/Eef1g/Denr/Eif3g/Eif3f/Etf1/Eif2b5/Eef1a1/Ago2/Larp1/Eif4h	GOMF_TRANSLATION_REGULATOR_ACTIVITY_NUCLEIC_ACID_BINDING	75	-0.543531	-1.34104	0.0542596	0.554615	0.529384	1229	tags=35%, list=20%, signal=28%	Eef1a1/Abcf1/Efl1/Eefsec/Eif4h/Eif3b/Mtif2/Eif1ax/Eif4g1/Eif2s3x/Eif2d/Gfm1/Eif2s2/Eif4e2/Eif3m/Ctif/Eif3f/Eif5b/Eef1g/Eif3g/Eif5a/Dhx29/Eif4e/Eif4a1/Eif2s1/Eef1d	TRUE	Neither sign	2.06863
REACTOME_NR1H2_AND_NR1H3_MEDIATED_SIGNALING	REACTOME_NR1H2_AND_NR1H3_MEDIATED_SIGNALING	20	0.378857	0.727213	0.858351	0.988221	0.945254	1220	tags=25%, list=20%, signal=20%	Rxra/Tbl1x/Ep300/Tnrc6a/Tbl1xr1	REACTOME_NR1H2_AND_NR1H3_MEDIATED_SIGNALING	20	-0.688311	-1.3413	0.120442	0.63797	0.608948	22	tags=10%, list=0%, signal=10%	Tbl1x/Apod	TRUE	Neither sign	2.06851
GOBP_REGULATION_OF_NEURON_PROJECTION_DEVELOPMENT	GOBP_REGULATION_OF_NEURON_PROJECTION_DEVELOPMENT	156	-0.403289	-1.00436	0.44327	0.889735	0.85105	745	tags=16%, list=12%, signal=14%	Fez1/Kidins220/Dip2b/Mboat1/Dgkg/Map2/Map1b/Mfsd2a/Sema6d/Prkd1/Rufy3/Apoe/Shtn1/Magi2/Itga6/Cdh2/Ntrk2/Ephb2/Cntf/Gfap/Atp1b2/Plxnb1/Nrcam/Itga3/Ctnna2	GOBP_REGULATION_OF_NEURON_PROJECTION_DEVELOPMENT	155	0.459299	1.06394	0.345193	0.812257	0.775306	328	tags=8%, list=5%, signal=8%	Nrcam/Dgkg/Mboat1/Gfap/Plxnb1/Ntrk2/Map2/Ephb2/Crabp2/Tmem106b/Rufy3/Atp1b2	TRUE	Neither sign	2.0683
GOMF_4_IRON_4_SULFUR_CLUSTER_BINDING	GOMF_4_IRON_4_SULFUR_CLUSTER_BINDING	21	-0.638405	-1.18558	0.246286	0.789597	0.755266	1610	tags=67%, list=27%, signal=49%	Ciapin1/Ndufs8/Etfdh/Elp3/Ndufs7/Lias/Ndufv1/Ndufs1/Nubpl/Ireb2/Ndufs2/Sdhb/Isca2/Aco1	GOMF_4_IRON_4_SULFUR_CLUSTER_BINDING	21	0.490055	0.882668	0.643516	0.927344	0.885157	1336	tags=29%, list=22%, signal=22%	Mocs1/Nubpl/Aco2/Ercc2/Sdhb/Ndufs7	TRUE	Neither sign	2.06825
GOBP_PHOSPHATIDYLETHANOLAMINE_BIOSYNTHETIC_PROCESS	GOBP_PHOSPHATIDYLETHANOLAMINE_BIOSYNTHETIC_PROCESS	6	-0.566484	-0.858018	0.694001	0.952157	0.910758	365	tags=67%, list=6%, signal=63%	Pcyt2/Pisd/Chkb/Slc27a1	GOBP_PHOSPHATIDYLETHANOLAMINE_BIOSYNTHETIC_PROCESS	6	0.802807	1.21019	0.260901	0.76531	0.730495	850	tags=50%, list=14%, signal=43%	Slc27a1/Etnk1/Pisd	TRUE	Neither sign	2.0682
GOMF_OXIDOREDUCTASE_ACTIVITY_ACTING_ON_NAD_P_H_HEME_PROTEIN_AS_ACCEPTOR	GOMF_OXIDOREDUCTASE_ACTIVITY_ACTING_ON_NAD_P_H_HEME_PROTEIN_AS_ACCEPTOR	6	0.516477	0.798282	0.747239	0.962348	0.920505	1430	tags=33%, list=24%, signal=25%	Nqo1/Cyb5r4	GOMF_OXIDOREDUCTASE_ACTIVITY_ACTING_ON_NAD_P_H_HEME_PROTEIN_AS_ACCEPTOR	6	-0.807873	-1.26979	0.190856	0.708672	0.676434	727	tags=50%, list=12%, signal=44%	Nqo1/Por/Cyb5r4	TRUE	Neither sign	2.06808
GOBP_NEGATIVE_REGULATION_OF_CELL_POPULATION_PROLIFERATION	GOBP_NEGATIVE_REGULATION_OF_CELL_POPULATION_PROLIFERATION	205	0.395481	1.08991	0.206978	0.766122	0.732812	766	tags=22%, list=13%, signal=20%	Npr3/Slit3/P3h1/Fabp3/Dhcr24/Serpine2/P3h3/Tes/Asph/Cdkn2a/B4galt1/Rbp4/Wnt5a/Ccn3/Fbln1/Lmna/Ndrg4/Cblb/Ptges/B2m/Bcl2/Atraid/S1pr2/F2r/Pkd2/Rassf5/Tgfb1i1/Prkar1a/Pml/Cdkn1c/Cd80/Prkg1/Ifi30/Prdx4/Ogn/Casp3/Xdh/Aimp2/Raf1/Cdkn1a/Stat3/Tgfbr2/B4galt7/Ptk2b/Tns2/Strn	GOBP_NEGATIVE_REGULATION_OF_CELL_POPULATION_PROLIFERATION	205	-0.34841	-0.978107	0.501466	0.881794	0.841679	525	tags=16%, list=9%, signal=15%	Mcc/Serpinf1/Prkar1a/Fbxo4/Ptges/Wdr6/P3h1/Dhcr24/Pkd2/Stk11/Prdx4/Raf1/Dlg3/Cdkn2b/Fbln1/Ddx20/Ifi204/Ogn/Lyn/Igfbp7/Pde5a/Ptk2b/Itga1/Ndrg4/B4galt7/Tgfb1i1/Pml/Prkg1/Aldh1a2/Cdkn1a/Cdkn2a/Apod	TRUE	Neither sign	2.06802
GOMF_TRANSLATION_FACTOR_ACTIVITY_RNA_BINDING	GOMF_TRANSLATION_FACTOR_ACTIVITY_RNA_BINDING	66	0.306733	0.729188	0.965869	1	0.956521	1797	tags=35%, list=30%, signal=25%	Eif5b/Mtrf1l/Eif4a1/Eif5a/Eef2k/Eef1d/Eif4e/Eif2s2/Abcf1/Eif2s1/Eif2a/Dhx29/Eif2b2/Mcts1/Eef1g/Denr/Eif3g/Eif3f/Etf1/Eif2b5/Eef1a1/Ago2/Eif4h	GOMF_TRANSLATION_FACTOR_ACTIVITY_RNA_BINDING	66	-0.553679	-1.33875	0.0624371	0.577294	0.551032	1229	tags=38%, list=20%, signal=31%	Eef1a1/Abcf1/Efl1/Eefsec/Eif4h/Eif3b/Mtif2/Eif1ax/Eif4g1/Eif2s3x/Eif2d/Gfm1/Eif2s2/Eif4e2/Eif3m/Eif3f/Eif5b/Eef1g/Eif3g/Eif5a/Dhx29/Eif4e/Eif4a1/Eif2s1/Eef1d	TRUE	Neither sign	2.06794
GOBP_POSITIVE_REGULATION_OF_EPITHELIAL_CELL_APOPTOTIC_PROCESS	GOBP_POSITIVE_REGULATION_OF_EPITHELIAL_CELL_APOPTOTIC_PROCESS	8	0.646341	1.0485	0.454561	0.892793	0.853975	139	tags=12%, list=2%, signal=12%	Gsn	GOBP_POSITIVE_REGULATION_OF_EPITHELIAL_CELL_APOPTOTIC_PROCESS	9	-0.605994	-1.0193	0.478388	0.875259	0.835442	192	tags=33%, list=3%, signal=32%	Ano6/Eif2s1/Akr1c18	TRUE	Neither sign	2.0678
BIOCARTA_HIVNEF_PATHWAY	BIOCARTA_HIVNEF_PATHWAY	31	0.628127	1.31029	0.114683	0.665657	0.636714	336	tags=19%, list=6%, signal=18%	Gsn/Apaf1/Arhgdib/Lmna/Prkcd/Bcl2	BIOCARTA_HIVNEF_PATHWAY	31	-0.357418	-0.757247	0.849145	0.981923	0.937253	1061	tags=23%, list=18%, signal=19%	Rasa1/Rela/Apaf1/Casp3/Xiap/Parp1/Arhgdib	TRUE	Neither sign	2.06754
GOMF_PHOSPHATIDYLINOSITOL_TRANSFER_ACTIVITY	GOMF_PHOSPHATIDYLINOSITOL_TRANSFER_ACTIVITY	7	-0.722466	-1.11761	0.387831	0.860645	0.823225	1200	tags=71%, list=20%, signal=57%	Osbpl2/Pltp/Pitpnm1/Pitpnm2/C2cd2l	GOMF_PHOSPHATIDYLINOSITOL_TRANSFER_ACTIVITY	7	0.617166	0.9499	0.589579	0.91088	0.869443	831	tags=29%, list=14%, signal=25%	C2cd2l/Pitpnm2	TRUE	Neither sign	2.06751
GOBP_NERVE_GROWTH_FACTOR_SIGNALING_PATHWAY	GOBP_NERVE_GROWTH_FACTOR_SIGNALING_PATHWAY	6	-0.844838	-1.27962	0.163212	0.710603	0.679707	911	tags=67%, list=15%, signal=57%	Rap1a/Kidins220/Magi2/Sort1	GOBP_NERVE_GROWTH_FACTOR_SIGNALING_PATHWAY	6	0.522623	0.787824	0.756312	0.953812	0.910421	1480	tags=33%, list=24%, signal=25%	Magi2/Rap1a	TRUE	Neither sign	2.06745
GOBP_NEGATIVE_REGULATION_OF_CHOLESTEROL_METABOLIC_PROCESS	GOBP_NEGATIVE_REGULATION_OF_CHOLESTEROL_METABOLIC_PROCESS	5	-0.913691	-1.35283	0.0666232	0.594426	0.56858	437	tags=40%, list=7%, signal=37%	Erlin1/Apoe	GOBP_NEGATIVE_REGULATION_OF_CHOLESTEROL_METABOLIC_PROCESS	5	0.485316	0.714588	0.823631	0.973257	0.928982	403	tags=20%, list=7%, signal=19%	Apoe	TRUE	Neither sign	2.06742
GOBP_ADHERENS_JUNCTION_ORGANIZATION	GOBP_ADHERENS_JUNCTION_ORGANIZATION	23	-0.541234	-1.02134	0.451874	0.892793	0.853975	170	tags=35%, list=3%, signal=34%	Adam10/Fermt2/Pip5k1c/Dlg5/Rdx/Ctnnb1/Tjp1/Plekha7	GOBP_ADHERENS_JUNCTION_ORGANIZATION	23	0.572759	1.04581	0.427636	0.859155	0.820071	867	tags=22%, list=14%, signal=19%	Plekha7/Tjp1/Add1/Plec/Rdx	TRUE	Neither sign	2.06715
GOBP_PULMONARY_VALVE_DEVELOPMENT	GOBP_PULMONARY_VALVE_DEVELOPMENT	5	0.822988	1.23759	0.216333	0.771087	0.73756	96	tags=20%, list=2%, signal=20%	Robo2	GOBP_PULMONARY_VALVE_DEVELOPMENT	5	-0.543124	-0.82944	0.715601	0.94712	0.904034	173	tags=60%, list=3%, signal=58%	Rbpj/Bmpr2/Robo2	TRUE	Neither sign	2.06703
GOMF_STRUCTURAL_MOLECULE_ACTIVITY	GOMF_STRUCTURAL_MOLECULE_ACTIVITY	307	0.374828	1.07469	0.204867	0.764555	0.731313	296	tags=7%, list=5%, signal=7%	Edil3/Col2a1/Aebp1/Col1a2/Col1a1/Pcolce/Col5a2/Col5a1/Fn1/Pxdn/Tnc/Asph/Emilin1/Mfge8/Fbln2/Col11a1/Col3a1/Fbln1/Thbs3/Tpm2/Comp	GOMF_STRUCTURAL_MOLECULE_ACTIVITY	309	-0.339331	-0.992108	0.460087	0.866584	0.827162	445	tags=11%, list=7%, signal=11%	Actbl2/Pxdn/Postn/Rps14/Rps2/Comp/Col4a2/Tln1/Thbs3/Col5a1/Smtn/Bgn/Lamb1/Ccn1/Stx2/Actb/Matn2/Tubgcp4/Efemp1/Fbln1/Rpl38/Tinagl1/Ogn/Col5a2/Igfbp7/Vtn/Tnc/Jup/Nexn/Col4a1/Pcolce/Tpm2/Vwa1/Col11a1	TRUE	Neither sign	2.0668
GOBP_REGULATION_OF_ENDOPLASMIC_RETICULUM_TUBULAR_NETWORK_ORGANIZATION	GOBP_REGULATION_OF_ENDOPLASMIC_RETICULUM_TUBULAR_NETWORK_ORGANIZATION	5	0.503263	0.756798	0.793619	0.972184	0.929914	631	tags=20%, list=10%, signal=18%	Atl3	GOBP_REGULATION_OF_ENDOPLASMIC_RETICULUM_TUBULAR_NETWORK_ORGANIZATION	5	-0.857617	-1.30972	0.137101	0.65697	0.627083	723	tags=40%, list=12%, signal=35%	Arl6ip1/Atl3	TRUE	Neither sign	2.06652
GOMF_PHOSPHATIDYLINOSITOL_BISPHOSPHATE_BINDING	GOMF_PHOSPHATIDYLINOSITOL_BISPHOSPHATE_BINDING	48	0.506051	1.14039	0.24087	0.787879	0.753622	796	tags=27%, list=13%, signal=24%	Sdcbp/Gsn/Svil/Mark1/Sestd1/Sh3pxd2a/Gsdmd/Phlda3/Plcb1/Commd1/Pfn2/Pfn1/Mapkap1	GOMF_PHOSPHATIDYLINOSITOL_BISPHOSPHATE_BINDING	48	-0.403833	-0.925649	0.573835	0.905274	0.864091	616	tags=15%, list=10%, signal=13%	Sestd1/Capg/Flii/Sh3pxd2a/Plcb1/Ttpal/Myo1b	TRUE	Neither sign	2.06604
REACTOME_JOSEPHIN_DOMAIN_DUBS	REACTOME_JOSEPHIN_DOMAIN_DUBS	5	0.615325	0.925315	0.623095	0.939397	0.898552	2072	tags=60%, list=34%, signal=39%	Rad23a/Vcp/Rps27a	REACTOME_JOSEPHIN_DOMAIN_DUBS	5	-0.7466	-1.14018	0.356252	0.816458	0.779316	1328	tags=80%, list=22%, signal=62%	Rps27a/Rad23a/Rad23b/Atxn3	TRUE	Neither sign	2.0655
GOBP_SKELETAL_MUSCLE_CELL_DIFFERENTIATION	GOBP_SKELETAL_MUSCLE_CELL_DIFFERENTIATION	10	-0.578696	-0.94479	0.582747	0.938315	0.897517	442	tags=40%, list=7%, signal=37%	Sox8/Notch1/Rbm24/Nln	GOBP_SKELETAL_MUSCLE_CELL_DIFFERENTIATION	10	0.694024	1.12069	0.369073	0.825375	0.787827	861	tags=30%, list=14%, signal=26%	Nln/Rbm24/Sox8	TRUE	Neither sign	2.06548
GOCC_PTW_PP1_PHOSPHATASE_COMPLEX	GOCC_PTW_PP1_PHOSPHATASE_COMPLEX	7	0.407908	0.647138	0.882711	0.98907	0.946066	1990	tags=43%, list=33%, signal=29%	Ppp1ca/Ppp1r10/Wdr82	GOCC_PTW_PP1_PHOSPHATASE_COMPLEX	7	-0.879675	-1.41806	0.0556833	0.561772	0.536216	121	tags=29%, list=2%, signal=28%	Ppp1cc/Ppp1ca	TRUE	Neither sign	2.0652
GOBP_REGULATION_OF_PLATELET_DERIVED_GROWTH_FACTOR_RECEPTOR_BETA_SIGNALING_PATHWAY	GOBP_REGULATION_OF_PLATELET_DERIVED_GROWTH_FACTOR_RECEPTOR_BETA_SIGNALING_PATHWAY	6	0.731273	1.13028	0.362629	0.849998	0.81304	21	tags=17%, list=0%, signal=17%	Lox	GOBP_REGULATION_OF_PLATELET_DERIVED_GROWTH_FACTOR_RECEPTOR_BETA_SIGNALING_PATHWAY	6	-0.59479	-0.934875	0.597247	0.912156	0.87066	25	tags=33%, list=0%, signal=33%	Hip1/Lox	TRUE	Neither sign	2.06515
GOBP_ESTABLISHMENT_OF_GOLGI_LOCALIZATION	GOBP_ESTABLISHMENT_OF_GOLGI_LOCALIZATION	5	0.590914	0.888606	0.662903	0.945949	0.90482	444	tags=20%, list=7%, signal=19%	Copg1	GOBP_ESTABLISHMENT_OF_GOLGI_LOCALIZATION	5	-0.77039	-1.17651	0.306428	0.792517	0.756464	713	tags=60%, list=12%, signal=53%	Ripor1/Copg1/Pdcd10	TRUE	Neither sign	2.06512
GOBP_POSITIVE_REGULATION_OF_ION_TRANSMEMBRANE_TRANSPORT	GOBP_POSITIVE_REGULATION_OF_ION_TRANSMEMBRANE_TRANSPORT	44	0.36996	0.82163	0.78065	0.970852	0.92864	382	tags=14%, list=6%, signal=13%	Cemip/Gsto1/Wnk4/F2r/Abcb1a/Pkd2	GOBP_POSITIVE_REGULATION_OF_ION_TRANSMEMBRANE_TRANSPORT	44	-0.550898	-1.24346	0.148301	0.669121	0.638681	414	tags=23%, list=7%, signal=21%	Abcb1a/Abl1/Glrx/Itgb1/Thy1/Pkd2/Rgs7/Flna/Atp1b3/Cemip	TRUE	Neither sign	2.06509
GOBP_NEGATIVE_REGULATION_OF_TOLL_LIKE_RECEPTOR_SIGNALING_PATHWAY	GOBP_NEGATIVE_REGULATION_OF_TOLL_LIKE_RECEPTOR_SIGNALING_PATHWAY	12	-0.700175	-1.18061	0.28064	0.810763	0.775511	176	tags=17%, list=3%, signal=16%	Dab2ip/Smpdl3b	GOBP_NEGATIVE_REGULATION_OF_TOLL_LIKE_RECEPTOR_SIGNALING_PATHWAY	12	0.533168	0.884143	0.647092	0.92855	0.886309	111	tags=8%, list=2%, signal=8%	Smpdl3b	TRUE	Neither sign	2.06475
GOBP_MORPHOGENESIS_OF_A_BRANCHING_STRUCTURE	GOBP_MORPHOGENESIS_OF_A_BRANCHING_STRUCTURE	49	0.423528	0.9583	0.515911	0.921315	0.881257	572	tags=16%, list=9%, signal=15%	Mmp14/Nrp1/Wnt5a/Foxc2/Bcl2/Pkd2/Pml/Tgm2	GOBP_MORPHOGENESIS_OF_A_BRANCHING_STRUCTURE	49	-0.481067	-1.10638	0.280615	0.773847	0.738643	410	tags=18%, list=7%, signal=17%	Ilk/Abl1/Epha2/Pkd2/Ppp1ca/Pml/Col4a1/Lrrk2/Sema3c	TRUE	Neither sign	2.06468
GOBP_MONOCARBOXYLIC_ACID_BIOSYNTHETIC_PROCESS	GOBP_MONOCARBOXYLIC_ACID_BIOSYNTHETIC_PROCESS	87	-0.51062	-1.18651	0.167297	0.717022	0.685846	684	tags=24%, list=11%, signal=22%	Abcd3/Ptges2/Aldh1a2/Qki/Fads2/Osbpl6/Hacd2/Osbpl1a/Gstm7/Cyp39a1/Acsf3/Gpx4/Rdh10/Cyp7b1/Fads1/Cyp2d22/Mid1ip1/Srr/Acss1/Acsbg1/Cyp46a1	GOBP_MONOCARBOXYLIC_ACID_BIOSYNTHETIC_PROCESS	88	0.4014	0.877556	0.689461	0.940711	0.897916	957	tags=27%, list=16%, signal=23%	Acsbg1/Hacd2/Acss1/Crabp2/Prkag2/Cyp7b1/Prkaa2/Acsf3/Mid1ip1/Cyp46a1/Oxsm/Mgll/Scp2/Srr/Asah2/Pecr/Cbr4/Mlycd/Cyp39a1/Hsd3b7/Gpx4/Ptges2/Hacd3/Abcd3	TRUE	Neither sign	2.06407
GOMF_PHOSPHATASE_INHIBITOR_ACTIVITY	GOMF_PHOSPHATASE_INHIBITOR_ACTIVITY	13	-0.560836	-0.958421	0.554897	0.931423	0.890925	1011	tags=38%, list=17%, signal=32%	Anp32e/Uri1/Ppp1r1b/Ppp1r9b/Ppp1r1a	GOMF_PHOSPHATASE_INHIBITOR_ACTIVITY	13	0.658198	1.10516	0.376878	0.831947	0.794101	387	tags=15%, list=6%, signal=14%	Ppp1r1b/Ppp1r1a	TRUE	Neither sign	2.06359
GOBP_MEIOTIC_CYTOKINESIS	GOBP_MEIOTIC_CYTOKINESIS	5	-0.779559	-1.15423	0.348277	0.846063	0.809277	137	tags=40%, list=2%, signal=39%	Spire1/Fmn2	GOBP_MEIOTIC_CYTOKINESIS	5	0.617382	0.909045	0.650101	0.929448	0.887166	332	tags=20%, list=5%, signal=19%	Spire1	TRUE	Neither sign	2.06327
REACTOME_TICAM1_TRAF6_DEPENDENT_INDUCTION_OF_TAK1_COMPLEX	REACTOME_TICAM1_TRAF6_DEPENDENT_INDUCTION_OF_TAK1_COMPLEX	5	-0.755993	-1.11934	0.398724	0.86464	0.827046	403	tags=60%, list=7%, signal=56%	Map3k7/Tab1/Tlr3	REACTOME_TICAM1_TRAF6_DEPENDENT_INDUCTION_OF_TAK1_COMPLEX	5	0.641019	0.943848	0.612417	0.917522	0.875782	472	tags=20%, list=8%, signal=18%	Tlr3	TRUE	Neither sign	2.06319
GOBP_MICROTUBULE_ORGANIZING_CENTER_ORGANIZATION	GOBP_MICROTUBULE_ORGANIZING_CENTER_ORGANIZATION	49	-0.499913	-1.07075	0.351827	0.84629	0.809493	183	tags=20%, list=3%, signal=20%	Arhgef10/Nde1/Ubxn2b/Kif3b/Cetn2/Ctnnb1/Rab6a/Pard6b/Mpdz/Slc16a1	GOBP_MICROTUBULE_ORGANIZING_CENTER_ORGANIZATION	49	0.488127	0.9924	0.488774	0.87752	0.8376	680	tags=8%, list=11%, signal=7%	Slc16a1/Ubxn2b/Fbxw11/Chmp1a	TRUE	Neither sign	2.06316
GOBP_DENTATE_GYRUS_DEVELOPMENT	GOBP_DENTATE_GYRUS_DEVELOPMENT	5	-0.767915	-1.13699	0.373769	0.856745	0.819494	473	tags=40%, list=8%, signal=37%	Atat1/Cdk6	GOBP_DENTATE_GYRUS_DEVELOPMENT	5	0.628702	0.925713	0.63224	0.92395	0.881918	482	tags=20%, list=8%, signal=18%	Atat1	TRUE	Neither sign	2.0627
GOMF_LONG_CHAIN_FATTY_ACID_TRANSPORTER_ACTIVITY	GOMF_LONG_CHAIN_FATTY_ACID_TRANSPORTER_ACTIVITY	9	-0.573264	-0.921043	0.612965	0.939397	0.898552	901	tags=56%, list=15%, signal=47%	Fabp5/Slc2a1/Abcd3/Mfsd2a/Slc27a1	GOMF_LONG_CHAIN_FATTY_ACID_TRANSPORTER_ACTIVITY	9	0.716974	1.14157	0.348511	0.814883	0.777812	168	tags=22%, list=3%, signal=22%	Slc2a1/Slc27a1	TRUE	Neither sign	2.06261
GOCC_GERM_CELL_NUCLEUS	GOCC_GERM_CELL_NUCLEUS	6	-0.865256	-1.31055	0.120507	0.669984	0.640854	341	tags=33%, list=6%, signal=31%	Terf2/Hspa2	GOCC_GERM_CELL_NUCLEUS	6	0.498744	0.751828	0.78947	0.961417	0.91768	228	tags=17%, list=4%, signal=16%	Hspa2	TRUE	Neither sign	2.06238
GOMF_ESTROGEN_RECEPTOR_BINDING	GOMF_ESTROGEN_RECEPTOR_BINDING	16	-0.54276	-0.960835	0.545624	0.927556	0.887226	781	tags=19%, list=13%, signal=16%	Ctnnb1/Wbp2/Padi2	GOMF_ESTROGEN_RECEPTOR_BINDING	16	0.636344	1.10143	0.373176	0.828849	0.791144	708	tags=19%, list=12%, signal=17%	Padi2/Wbp2/Med1	TRUE	Neither sign	2.06226
GOBP_NEGATIVE_REGULATION_OF_PHAGOCYTOSIS	GOBP_NEGATIVE_REGULATION_OF_PHAGOCYTOSIS	12	0.576249	1.00401	0.483117	0.907583	0.868122	888	tags=33%, list=15%, signal=28%	Cd47/Cnn2/Pip4p2/Csk	GOBP_NEGATIVE_REGULATION_OF_PHAGOCYTOSIS	12	-0.597699	-1.05821	0.419295	0.855527	0.816608	501	tags=33%, list=8%, signal=31%	Atg5/Pip4p2/Dysf/Cnn2	TRUE	Neither sign	2.06222
KEGG_TGF_BETA_SIGNALING_PATHWAY	KEGG_TGF_BETA_SIGNALING_PATHWAY	29	0.519104	1.06976	0.35426	0.846521	0.809715	1273	tags=34%, list=21%, signal=27%	Thbs3/Comp/Thbs4/Ppp2r1b/Rps6kb1/Tgfbr2/Ep300/Smad4/Bmpr1a/Cul1	KEGG_TGF_BETA_SIGNALING_PATHWAY	29	-0.474577	-0.992459	0.459054	0.866448	0.827032	934	tags=28%, list=15%, signal=23%	Rock2/Rbl2/Rps6kb2/Cul1/Thbs4/Comp/Thbs3/Cdkn2b	TRUE	Neither sign	2.06221
GOBP_PROTEIN_DEPOLYMERIZATION	GOBP_PROTEIN_DEPOLYMERIZATION	53	0.421865	0.96665	0.499936	0.914415	0.874657	358	tags=11%, list=6%, signal=11%	Asph/Mid1/Gsn/Svil/Triobp/Lima1	GOBP_PROTEIN_DEPOLYMERIZATION	53	-0.46991	-1.09552	0.288361	0.77767	0.742293	1067	tags=28%, list=18%, signal=24%	Svil/Eps8/Camsap1/Mical1/Twf2/Cfl1/Spast/Triobp/Capg/Dstn/Map1s/Flii/Katnb1/Lima1/Mid1	TRUE	Neither sign	2.06218
GOMF_1_ALKYL_2_ACETYLGLYCEROPHOSPHOCHOLINE_ESTERASE_ACTIVITY	GOMF_1_ALKYL_2_ACETYLGLYCEROPHOSPHOCHOLINE_ESTERASE_ACTIVITY	5	-0.474421	-0.702436	0.828056	0.980869	0.938221	687	tags=40%, list=11%, signal=35%	Pla2g7/Pla2g6	GOMF_1_ALKYL_2_ACETYLGLYCEROPHOSPHOCHOLINE_ESTERASE_ACTIVITY	5	0.923371	1.35959	0.0606644	0.572322	0.546287	71	tags=20%, list=1%, signal=20%	Pla2g7	TRUE	Neither sign	2.06203
GOBP_POSITIVE_REGULATION_OF_TYROSINE_PHOSPHORYLATION_OF_STAT_PROTEIN	GOBP_POSITIVE_REGULATION_OF_TYROSINE_PHOSPHORYLATION_OF_STAT_PROTEIN	9	-0.726647	-1.16748	0.309669	0.825246	0.789365	157	tags=33%, list=3%, signal=33%	Parp14/Il6ra/Cntf	GOBP_POSITIVE_REGULATION_OF_TYROSINE_PHOSPHORYLATION_OF_STAT_PROTEIN	9	0.561608	0.894196	0.640045	0.92676	0.8846	110	tags=11%, list=2%, signal=11%	Il6ra	TRUE	Neither sign	2.06167
BIOCARTA_D4GDI_PATHWAY	BIOCARTA_D4GDI_PATHWAY	8	-0.693603	-1.09332	0.412034	0.873467	0.835489	122	tags=25%, list=2%, signal=25%	Arhgap5/Casp1	BIOCARTA_D4GDI_PATHWAY	8	0.618175	0.968306	0.565423	0.902698	0.861633	63	tags=12%, list=1%, signal=12%	Casp1	TRUE	Neither sign	2.06162
GOBP_REGULATION_OF_STRESS_ACTIVATED_PROTEIN_KINASE_SIGNALING_CASCADE	GOBP_REGULATION_OF_STRESS_ACTIVATED_PROTEIN_KINASE_SIGNALING_CASCADE	65	0.444089	1.05327	0.34324	0.841842	0.805239	202	tags=8%, list=3%, signal=8%	Egfr/Wnt16/Sdcbp/Mid1/Wnt5a	GOBP_REGULATION_OF_STRESS_ACTIVATED_PROTEIN_KINASE_SIGNALING_CASCADE	65	-0.417593	-1.00744	0.417807	0.855527	0.816608	619	tags=14%, list=10%, signal=13%	Xiap/Pdcd10/Cyld/Aida/Sphk1/Plcb1/Lyn/Ptk2b/Mid1	TRUE	Neither sign	2.06071
GOBP_POSITIVE_REGULATION_OF_GLIOGENESIS	GOBP_POSITIVE_REGULATION_OF_GLIOGENESIS	19	-0.553079	-1.00917	0.474707	0.902772	0.86352	537	tags=21%, list=9%, signal=19%	Dag1/Ptprz1/Gfap/Lrp2	GOBP_POSITIVE_REGULATION_OF_GLIOGENESIS	19	0.591896	1.0512	0.428224	0.859866	0.820749	861	tags=21%, list=14%, signal=18%	Gfap/Dag1/Ptprz1/Sox8	TRUE	Neither sign	2.06038
GOBP_POSITIVE_REGULATION_OF_PEPTIDASE_ACTIVITY	GOBP_POSITIVE_REGULATION_OF_PEPTIDASE_ACTIVITY	78	0.482571	1.17621	0.164507	0.712285	0.681315	475	tags=13%, list=8%, signal=12%	Pcolce/Fn1/Antxr1/Asph/Gsn/Apaf1/Fbln1/Grn/F2r/Pml	GOBP_POSITIVE_REGULATION_OF_PEPTIDASE_ACTIVITY	78	-0.356184	-0.883708	0.706401	0.944401	0.901439	277	tags=10%, list=5%, signal=10%	Anp32b/Ccn1/Antxr1/Fbln1/Lyn/Pml/Casp12/Pcolce	TRUE	Neither sign	2.05992
KEGG_VIRAL_MYOCARDITIS	KEGG_VIRAL_MYOCARDITIS	21	-0.627636	-1.16558	0.270488	0.80312	0.768201	537	tags=24%, list=9%, signal=22%	Dmd/Dag1/Cav1/Ccnd1/Myh14	KEGG_VIRAL_MYOCARDITIS	21	0.496475	0.894233	0.629145	0.92395	0.881918	247	tags=14%, list=4%, signal=14%	Myh14/Cav1/Dag1	TRUE	Neither sign	2.05982
GOMF_OXIDOREDUCTASE_ACTIVITY_ACTING_ON_NAD_P_H_QUINONE_OR_SIMILAR_COMPOUND_AS_ACCEPTOR	GOMF_OXIDOREDUCTASE_ACTIVITY_ACTING_ON_NAD_P_H_QUINONE_OR_SIMILAR_COMPOUND_AS_ACCEPTOR	42	-0.611645	-1.27978	0.119634	0.669709	0.640591	1602	tags=71%, list=27%, signal=53%	Ndufs8/Ndufa12/Ndufa6/Ndufb10/Cryz/Ndufa9/mt-Nd4/Ndufa2/Ndufa10/Ndufs7/Ndufv1/Dhrs4/Ndufs5/Ndufs1/Ndufc2/Ndufa7/Ndufs3/Ndufa5/Ndufv2/Ndufb7/mt-Nd5/Ndufs2/Cbr4/Ndufa13/Ndufa1/Ndufa8/Ndufa4/Ndufb3/Ndufb4/Ndufb9	GOMF_OXIDOREDUCTASE_ACTIVITY_ACTING_ON_NAD_P_H_QUINONE_OR_SIMILAR_COMPOUND_AS_ACCEPTOR	43	0.390792	0.78003	0.808174	0.968874	0.924799	1362	tags=40%, list=23%, signal=31%	Ndufb4/Cryz/Ndufa7/Ndufb3/Ndufb9/Ndufa13/mt-Nd5/Cbr4/Ndufc2/Ndufa4/Ndufa1/Ndufs3/Ndufa10/Ndufa6/Ndufs7/Ndufv3/mt-Nd4	TRUE	Neither sign	2.05981
GOBP_MITOCHONDRIAL_OUTER_MEMBRANE_PERMEABILIZATION	GOBP_MITOCHONDRIAL_OUTER_MEMBRANE_PERMEABILIZATION	19	-0.390023	-0.711655	0.869436	0.988968	0.945969	543	tags=32%, list=9%, signal=29%	Rhot1/Slc25a5/Bok/Rhot2/Acaa2/Hip1r	GOBP_MITOCHONDRIAL_OUTER_MEMBRANE_PERMEABILIZATION	19	0.759003	1.34798	0.0991348	0.626302	0.59781	299	tags=16%, list=5%, signal=15%	Hip1r/Acaa2/Rhot2	TRUE	Neither sign	2.05964
GOBP_SIGNAL_RELEASE	GOBP_SIGNAL_RELEASE	124	-0.381246	-0.925744	0.620916	0.939397	0.898552	615	tags=18%, list=10%, signal=16%	Slc30a1/Prepl/Cplx2/Maob/Cpt1a/Hadh/C2cd2l/Glul/Gja1/Irs2/Lin7c/Slc16a2/Oxct1/Pdzd11/P2ry1/Glud1/Pnkd/Abcc4/Pfkm/Cadps/Abat/Slc16a1	GOBP_SIGNAL_RELEASE	124	0.499837	1.13365	0.239251	0.753994	0.719694	744	tags=19%, list=12%, signal=17%	Cadps/Slc16a1/Abat/Glul/Slc16a2/Sirt4/Glud1/Oxct1/C2cd2l/Pfkm/Pnkd/Hfe/Gja1/Abcc4/Bad/Cpt1a/Slc30a1/Ildr2/Hadh/Pck2/Syt11/Irs2/Stxbp2	TRUE	Neither sign	2.05939
GOBP_HISTONE_H3_K9_MODIFICATION	GOBP_HISTONE_H3_K9_MODIFICATION	11	0.669513	1.1489	0.320011	0.830855	0.79473	733	tags=27%, list=12%, signal=24%	Lmna/Camk1/Atrx	GOBP_HISTONE_H3_K9_MODIFICATION	11	-0.522017	-0.909564	0.595626	0.912156	0.87066	132	tags=18%, list=2%, signal=18%	Setd7/Camk1	TRUE	Neither sign	2.05846
REACTOME_INTEGRATION_OF_ENERGY_METABOLISM	REACTOME_INTEGRATION_OF_ENERGY_METABOLISM	51	0.522739	1.1903	0.183915	0.73554	0.703559	708	tags=25%, list=12%, signal=23%	Adra2a/Prkar2b/Acsl4/Prkar1b/Adcy5/Itpr3/Cacna1c/Prkar1a/Prkab2/Plcb1/Gnai1/Ppp2r1b/Gng11	REACTOME_INTEGRATION_OF_ENERGY_METABOLISM	51	-0.374645	-0.868121	0.695622	0.942646	0.899764	697	tags=24%, list=12%, signal=21%	Prkaca/Adcy6/Prkar1a/Iqgap1/Cacna1c/Prkar1b/Prkar2b/Stk11/Plcb1/Gng12/Marcks/Acsl4	TRUE	Neither sign	2.05842
GOBP_PROTEIN_LOCALIZATION_TO_MICROTUBULE	GOBP_PROTEIN_LOCALIZATION_TO_MICROTUBULE	11	0.389973	0.669201	0.879585	0.98907	0.946066	109	tags=9%, list=2%, signal=9%	Mid1	GOBP_PROTEIN_LOCALIZATION_TO_MICROTUBULE	11	-0.796939	-1.38859	0.0903358	0.616386	0.588346	156	tags=27%, list=3%, signal=27%	Mapre2/Abhd17c/Mid1	TRUE	Neither sign	2.05779
GOBP_BRANCHED_CHAIN_AMINO_ACID_TRANSPORT	GOBP_BRANCHED_CHAIN_AMINO_ACID_TRANSPORT	6	-0.806587	-1.22169	0.246162	0.789597	0.755266	774	tags=50%, list=13%, signal=44%	Slc25a44/Llgl2/Slc43a2	GOBP_BRANCHED_CHAIN_AMINO_ACID_TRANSPORT	6	0.554474	0.835837	0.713132	0.946192	0.903149	488	tags=50%, list=8%, signal=46%	Slc3a2/Slc7a5/Slc43a2	TRUE	Neither sign	2.05752
GOBP_POSITIVE_REGULATION_OF_PROTEIN_IMPORT	GOBP_POSITIVE_REGULATION_OF_PROTEIN_IMPORT	21	0.448815	0.869851	0.648792	0.943515	0.902491	682	tags=14%, list=11%, signal=13%	Trim28/Prkcd/Hyal2	GOBP_POSITIVE_REGULATION_OF_PROTEIN_IMPORT	21	-0.602906	-1.18743	0.246874	0.760198	0.725616	431	tags=24%, list=7%, signal=22%	Hsp90ab1/Ipo5/Flna/Mapk14/Jup	TRUE	Neither sign	2.05728
REACTOME_ACTIVATION_OF_BH3_ONLY_PROTEINS	REACTOME_ACTIVATION_OF_BH3_ONLY_PROTEINS	17	0.48849	0.908881	0.594474	0.939397	0.898552	891	tags=29%, list=15%, signal=25%	Akt2/Akt1/Bcl2/Ppp3cc/Ywhah	REACTOME_ACTIVATION_OF_BH3_ONLY_PROTEINS	17	-0.607985	-1.14804	0.299147	0.786817	0.751024	430	tags=29%, list=7%, signal=27%	Ywhaq/Sfn/Akt1/Ywhah/Ppp3cc	TRUE	Neither sign	2.05693
GOBP_PROTEIN_LOCALIZATION_TO_EXTRACELLULAR_REGION	GOBP_PROTEIN_LOCALIZATION_TO_EXTRACELLULAR_REGION	112	-0.330673	-0.79294	0.906981	0.994132	0.950908	787	tags=18%, list=13%, signal=16%	Lrrc8a/Llgl2/Llgl1/Pla2g6/Rhbdf1/Fbn1/Mttp/Cpt1a/Hadh/C2cd2l/Glul/Apoe/Irs2/Oxct1/Myo18a/Glud1/Pfkm/Ezr/Abat/Slc16a1	GOBP_PROTEIN_LOCALIZATION_TO_EXTRACELLULAR_REGION	112	0.562714	1.26377	0.0972313	0.624208	0.595811	403	tags=11%, list=7%, signal=10%	Fbn1/Fbn2/Slc16a1/Steap3/Abat/Glul/Sirt4/Glud1/Oxct1/C2cd2l/Pfkm/Apoe	TRUE	Neither sign	2.05671
GOBP_SYNAPTIC_TRANSMISSION_DOPAMINERGIC	GOBP_SYNAPTIC_TRANSMISSION_DOPAMINERGIC	6	-0.827231	-1.25296	0.201942	0.758548	0.725567	242	tags=33%, list=4%, signal=32%	Cdk5/Pnkd	GOBP_SYNAPTIC_TRANSMISSION_DOPAMINERGIC	6	0.533106	0.803627	0.741361	0.952903	0.909554	379	tags=17%, list=6%, signal=16%	Pnkd	TRUE	Neither sign	2.05658
GOBP_RESPONSE_TO_LEAD_ION	GOBP_RESPONSE_TO_LEAD_ION	13	-0.685765	-1.17191	0.286977	0.8129	0.777556	66	tags=15%, list=1%, signal=15%	Atp7a/Slc6a1	GOBP_RESPONSE_TO_LEAD_ION	13	0.526801	0.884538	0.644348	0.927808	0.8856	335	tags=15%, list=6%, signal=15%	Slc6a1/Cat	TRUE	Neither sign	2.05645
GOBP_NEGATIVE_REGULATION_OF_NERVOUS_SYSTEM_DEVELOPMENT	GOBP_NEGATIVE_REGULATION_OF_NERVOUS_SYSTEM_DEVELOPMENT	43	-0.518597	-1.08861	0.330467	0.835055	0.798748	781	tags=26%, list=13%, signal=22%	Ctnnb1/Dip2b/Map2/Sema6d/Rufy3/Ldlr/Sirt2/Gpr37l1/Ephb2/Daam2/Sorl1	GOBP_NEGATIVE_REGULATION_OF_NERVOUS_SYSTEM_DEVELOPMENT	42	0.486088	0.967441	0.526393	0.887911	0.847518	279	tags=14%, list=5%, signal=14%	Sorl1/Map2/Gpr37l1/Ephb2/Daam2/Rufy3	TRUE	Neither sign	2.05605
GOBP_T_CELL_APOPTOTIC_PROCESS	GOBP_T_CELL_APOPTOTIC_PROCESS	16	0.539491	0.992814	0.482064	0.907583	0.868122	329	tags=19%, list=5%, signal=18%	Ripk3/Wnt5a/Akt1	GOBP_T_CELL_APOPTOTIC_PROCESS	16	-0.569931	-1.06323	0.397088	0.842472	0.804147	430	tags=12%, list=7%, signal=12%	Akt1/Ripk3	TRUE	Neither sign	2.05604
REACTOME_ESTROGEN_DEPENDENT_NUCLEAR_EVENTS_DOWNSTREAM_OF_ESR_MEMBRANE_SIGNALING	REACTOME_ESTROGEN_DEPENDENT_NUCLEAR_EVENTS_DOWNSTREAM_OF_ESR_MEMBRANE_SIGNALING	12	0.7262	1.26527	0.190247	0.74461	0.712235	336	tags=33%, list=6%, signal=32%	Egfr/Akt2/Akt1/Bcl2	REACTOME_ESTROGEN_DEPENDENT_NUCLEAR_EVENTS_DOWNSTREAM_OF_ESR_MEMBRANE_SIGNALING	12	-0.446553	-0.790609	0.739913	0.952399	0.909073	599	tags=25%, list=10%, signal=23%	Ptk2/Akt1/Ccnd1	TRUE	Neither sign	2.05588
GOMF_PHOSPHATIDYLINOSITOL_PHOSPHATE_BINDING	GOMF_PHOSPHATIDYLINOSITOL_PHOSPHATE_BINDING	86	0.457862	1.13208	0.20858	0.767274	0.733914	796	tags=22%, list=13%, signal=19%	Sdcbp/Gsn/Pla2g4a/Snx4/Svil/Mark1/Sestd1/Akt1/Sh3pxd2a/Cert1/Gsdmd/Phlda3/Plcb1/Commd1/Arap1/Pfn2/Pfn1/Sap30l/Mapkap1	GOMF_PHOSPHATIDYLINOSITOL_PHOSPHATE_BINDING	86	-0.366806	-0.92372	0.607926	0.91679	0.875084	616	tags=15%, list=10%, signal=14%	Sestd1/Capg/Pla2g4a/Vps36/Snx4/Iqgap1/Akt1/Flii/Sh3pxd2a/Cert1/Plcb1/Ttpal/Myo1b	TRUE	Neither sign	2.0558
GOMF_ENDORIBONUCLEASE_ACTIVITY	GOMF_ENDORIBONUCLEASE_ACTIVITY	25	-0.362791	-0.694473	0.906615	0.994132	0.950908	1037	tags=24%, list=17%, signal=20%	Rnaseh2a/Tsnax/Lactb2/Rida/Zc3h12c/Nudt12	GOMF_ENDORIBONUCLEASE_ACTIVITY	25	0.736785	1.3613	0.0827621	0.605472	0.577928	581	tags=20%, list=10%, signal=18%	Nudt12/Endog/Zc3h12c/Rida/Exog	TRUE	Neither sign	2.05577
GOMF_POLY_A_BINDING	GOMF_POLY_A_BINDING	13	0.659489	1.16603	0.290761	0.815131	0.77969	1313	tags=31%, list=22%, signal=24%	Rbms2/Khdrbs1/Ddx3x/Eif4a3	GOMF_POLY_A_BINDING	13	-0.495604	-0.889648	0.614801	0.918727	0.876933	983	tags=46%, list=16%, signal=39%	Tia1/Pabpc1/Pabpc4/Ddx3x/Rbms2/Rbpms	TRUE	Neither sign	2.05568
GOMF_PENTOSYLTRANSFERASE_ACTIVITY	GOMF_PENTOSYLTRANSFERASE_ACTIVITY	24	0.689227	1.369	0.0901548	0.633703	0.60615	762	tags=42%, list=13%, signal=37%	Gxylt2/Xylt2/Parp3/Poglut2/Umps/Poglut3/Xxylt1/Parp4/Nampt/Poglut1	GOMF_PENTOSYLTRANSFERASE_ACTIVITY	24	-0.339741	-0.68656	0.912943	0.996947	0.951594	681	tags=38%, list=11%, signal=33%	Poglut2/Poglut1/Gxylt1/Xxylt1/Parp1/Poglut3/Aprt/Umps/Xylt2	TRUE	Neither sign	2.05556
GOBP_FC_RECEPTOR_SIGNALING_PATHWAY	GOBP_FC_RECEPTOR_SIGNALING_PATHWAY	21	0.447048	0.866425	0.654115	0.943714	0.902682	243	tags=10%, list=4%, signal=9%	Cd47/Prkcd	GOBP_FC_RECEPTOR_SIGNALING_PATHWAY	21	-0.60364	-1.18887	0.245301	0.759775	0.725212	602	tags=19%, list=10%, signal=17%	Map3k7/Abl1/Ptk2/Lyn	TRUE	Neither sign	2.0553
GOBP_POSTSYNAPTIC_ACTIN_CYTOSKELETON_ORGANIZATION	GOBP_POSTSYNAPTIC_ACTIN_CYTOSKELETON_ORGANIZATION	6	0.464326	0.717677	0.820307	0.97891	0.936348	2472	tags=33%, list=41%, signal=20%	Actb/Actbl2	GOBP_POSTSYNAPTIC_ACTIN_CYTOSKELETON_ORGANIZATION	6	-0.850893	-1.33741	0.116447	0.635722	0.606802	620	tags=67%, list=10%, signal=60%	Wasf2/Dbn1/Actbl2/Actb	TRUE	Neither sign	2.05509
GOBP_POSTSYNAPTIC_CYTOSKELETON_ORGANIZATION	GOBP_POSTSYNAPTIC_CYTOSKELETON_ORGANIZATION	6	0.464326	0.717677	0.820307	0.97891	0.936348	2472	tags=33%, list=41%, signal=20%	Actb/Actbl2	GOBP_POSTSYNAPTIC_CYTOSKELETON_ORGANIZATION	6	-0.850893	-1.33741	0.116447	0.635722	0.606802	620	tags=67%, list=10%, signal=60%	Wasf2/Dbn1/Actbl2/Actb	TRUE	Neither sign	2.05509
GOBP_SYNAPTIC_TRANSMISSION_GLUTAMATERGIC	GOBP_SYNAPTIC_TRANSMISSION_GLUTAMATERGIC	19	-0.578167	-1.05495	0.415329	0.874388	0.83637	687	tags=32%, list=11%, signal=28%	Pla2g6/Atad1/Glul/Slc1a4/Cdh2/Atp1a2	GOBP_SYNAPTIC_TRANSMISSION_GLUTAMATERGIC	19	0.563112	1.00008	0.493993	0.87876	0.838783	83	tags=11%, list=1%, signal=10%	Atp1a2/Glul	TRUE	Neither sign	2.05503
GOBP_MEMBRANE_REPOLARIZATION_DURING_ACTION_POTENTIAL	GOBP_MEMBRANE_REPOLARIZATION_DURING_ACTION_POTENTIAL	6	-0.871078	-1.31937	0.109187	0.661326	0.632572	482	tags=67%, list=8%, signal=61%	Cav1/Ywhae/Atp1b1/Atp1a1	GOBP_MEMBRANE_REPOLARIZATION_DURING_ACTION_POTENTIAL	6	0.487811	0.735348	0.80341	0.966943	0.922955	203	tags=17%, list=3%, signal=16%	Cav1	TRUE	Neither sign	2.05472
GOBP_CARBOHYDRATE_PHOSPHORYLATION	GOBP_CARBOHYDRATE_PHOSPHORYLATION	11	-0.579307	-0.961817	0.55871	0.931476	0.890976	1126	tags=45%, list=19%, signal=37%	Fcsk/Fggy/Itpk1/Tkfc/Pfkm	GOBP_CARBOHYDRATE_PHOSPHORYLATION	11	0.667754	1.09269	0.400486	0.844844	0.80641	670	tags=27%, list=11%, signal=24%	Pfkm/Itpk1/Tkfc	TRUE	Neither sign	2.05451
KEGG_B_CELL_RECEPTOR_SIGNALING_PATHWAY	KEGG_B_CELL_RECEPTOR_SIGNALING_PATHWAY	31	0.389253	0.811992	0.767794	0.968206	0.926109	773	tags=19%, list=13%, signal=17%	Akt2/Akt1/Ppp3cb/Raf1/Ppp3cc/Nfkb1	KEGG_B_CELL_RECEPTOR_SIGNALING_PATHWAY	30	-0.590199	-1.24247	0.174332	0.69706	0.66535	430	tags=13%, list=7%, signal=12%	Akt1/Raf1/Lyn/Ppp3cc	TRUE	Neither sign	2.05447
GOBP_REGULATION_OF_MUSCLE_CONTRACTION	GOBP_REGULATION_OF_MUSCLE_CONTRACTION	45	-0.524843	-1.1098	0.298499	0.817392	0.781852	482	tags=22%, list=8%, signal=21%	Cav1/Gstm7/Plce1/Ada/Atp1b1/Atp1a1/Pkp2/Cnn1/Abat/Atp1a2	GOBP_REGULATION_OF_MUSCLE_CONTRACTION	45	0.470099	0.944668	0.561048	0.901999	0.860965	296	tags=9%, list=5%, signal=9%	Atp1a2/Abat/Cav1/Ada	TRUE	Neither sign	2.05447
GOBP_REGULATION_OF_VASCULAR_PERMEABILITY	GOBP_REGULATION_OF_VASCULAR_PERMEABILITY	12	-0.600659	-1.01281	0.491354	0.913053	0.873354	437	tags=33%, list=7%, signal=31%	Apoe/Tjp2/Ddah1/Tjp1	GOBP_REGULATION_OF_VASCULAR_PERMEABILITY	12	0.62791	1.04125	0.459984	0.866584	0.827162	825	tags=33%, list=14%, signal=29%	Tjp1/Apoe/Tjp2/Plec	TRUE	Neither sign	2.05406
GOBP_REGULATION_OF_DNA_REPAIR	GOBP_REGULATION_OF_DNA_REPAIR	55	0.59594	1.37473	0.0504526	0.54719	0.523398	687	tags=16%, list=11%, signal=15%	Egfr/Eya2/Hmga2/Trim28/Parp3/Pml/Mgmt/Eya3/Trip12	GOBP_REGULATION_OF_DNA_REPAIR	55	-0.289505	-0.679181	0.979615	1	0.954508	609	tags=9%, list=10%, signal=8%	Parp1/Tmem161a/Pcna/Actb/Pml	TRUE	Neither sign	2.05391
REACTOME_SYNTHESIS_OF_PIPS_AT_THE_LATE_ENDOSOME_MEMBRANE	REACTOME_SYNTHESIS_OF_PIPS_AT_THE_LATE_ENDOSOME_MEMBRANE	9	-0.783312	-1.25852	0.192136	0.747738	0.715227	502	tags=22%, list=8%, signal=20%	Mtm1/Mtmr7	REACTOME_SYNTHESIS_OF_PIPS_AT_THE_LATE_ENDOSOME_MEMBRANE	9	0.499466	0.795252	0.743402	0.953048	0.909692	185	tags=11%, list=3%, signal=11%	Mtmr7	TRUE	Neither sign	2.05377
GOBP_ESTROGEN_BIOSYNTHETIC_PROCESS	GOBP_ESTROGEN_BIOSYNTHETIC_PROCESS	5	0.583098	0.876853	0.674716	0.949188	0.907918	855	tags=40%, list=14%, signal=34%	Hsd17b2/Akr1b8	GOBP_ESTROGEN_BIOSYNTHETIC_PROCESS	5	-0.770465	-1.17663	0.306299	0.792517	0.756464	945	tags=60%, list=16%, signal=51%	Akr1b8/Hsd17b7/Hsd17b2	TRUE	Neither sign	2.05348
GOBP_GTP_METABOLIC_PROCESS	GOBP_GTP_METABOLIC_PROCESS	16	0.396659	0.729963	0.838679	0.982503	0.939784	280	tags=12%, list=5%, signal=12%	Nme4/Impdh2	GOBP_GTP_METABOLIC_PROCESS	16	-0.709367	-1.32335	0.13873	0.660534	0.630485	220	tags=25%, list=4%, signal=24%	Nme4/Gnai3/Impdh2/Lrrk2	TRUE	Neither sign	2.05332
KEGG_AMYOTROPHIC_LATERAL_SCLEROSIS_ALS	KEGG_AMYOTROPHIC_LATERAL_SCLEROSIS_ALS	24	-0.555391	-1.05536	0.403362	0.868791	0.831017	425	tags=12%, list=7%, signal=12%	Bcl2l1/Slc1a2/Casp1	KEGG_AMYOTROPHIC_LATERAL_SCLEROSIS_ALS	24	0.543356	0.997945	0.489779	0.877653	0.837727	660	tags=21%, list=11%, signal=19%	Slc1a2/Casp1/Cat/Bad/Bcl2	TRUE	Neither sign	2.0533
GOBP_BRANCHING_INVOLVED_IN_MAMMARY_GLAND_DUCT_MORPHOGENESIS	GOBP_BRANCHING_INVOLVED_IN_MAMMARY_GLAND_DUCT_MORPHOGENESIS	7	0.545295	0.865098	0.668804	0.947925	0.90671	475	tags=29%, list=8%, signal=26%	Wnt5a/Pml	GOBP_BRANCHING_INVOLVED_IN_MAMMARY_GLAND_DUCT_MORPHOGENESIS	7	-0.736967	-1.18801	0.291746	0.779939	0.744458	410	tags=29%, list=7%, signal=27%	Epha2/Pml	TRUE	Neither sign	2.05311
GOMF_FLOPPASE_ACTIVITY	GOMF_FLOPPASE_ACTIVITY	6	0.736704	1.13867	0.352411	0.84629	0.809493	751	tags=33%, list=12%, signal=29%	Abcb1a/Atp11a	GOMF_FLOPPASE_ACTIVITY	6	-0.581597	-0.914139	0.619384	0.920952	0.879057	672	tags=33%, list=11%, signal=30%	Rft1/Abcb1a	TRUE	Neither sign	2.05281
GOBP_HISTONE_DEACETYLATION	GOBP_HISTONE_DEACETYLATION	35	0.456249	0.973303	0.489185	0.911727	0.872086	857	tags=20%, list=14%, signal=17%	Chd3/Rbbp7/Sfpq/Akap8/Rrp8/Tbl1x/Morf4l2	GOBP_HISTONE_DEACETYLATION	35	-0.498203	-1.07947	0.333508	0.806892	0.770185	40	tags=6%, list=1%, signal=6%	Tbl1x/Lrrk2	TRUE	Neither sign	2.05278
GOBP_CRANIAL_NERVE_DEVELOPMENT	GOBP_CRANIAL_NERVE_DEVELOPMENT	8	-0.442576	-0.697627	0.844868	0.9849	0.942077	212	tags=38%, list=4%, signal=36%	Ctnnb1/Ephb2/Slc1a3	GOBP_CRANIAL_NERVE_DEVELOPMENT	8	0.864292	1.35382	0.0866043	0.610694	0.582912	684	tags=38%, list=11%, signal=33%	Slc1a3/Ephb2/Tmem126a	TRUE	Neither sign	2.05145
GOBP_RESPONSE_TO_PLATELET_DERIVED_GROWTH_FACTOR	GOBP_RESPONSE_TO_PLATELET_DERIVED_GROWTH_FACTOR	13	-0.626252	-1.07021	0.414803	0.873973	0.835974	942	tags=31%, list=16%, signal=26%	Atp7a/Rdx/Cbl/Mtss2	GOBP_RESPONSE_TO_PLATELET_DERIVED_GROWTH_FACTOR	13	0.58403	0.980631	0.530029	0.890115	0.849622	132	tags=8%, list=2%, signal=8%	Mtss2	TRUE	Neither sign	2.05084
REACTOME_DOWNSTREAM_SIGNALING_OF_ACTIVATED_FGFR2	REACTOME_DOWNSTREAM_SIGNALING_OF_ACTIVATED_FGFR2	11	-0.6114	-1.0151	0.493754	0.913053	0.873354	488	tags=36%, list=8%, signal=33%	Fgf2/Gab1/Pik3r1/Fgf1	REACTOME_DOWNSTREAM_SIGNALING_OF_ACTIVATED_FGFR2	11	0.632935	1.03571	0.470534	0.872378	0.832692	534	tags=27%, list=9%, signal=25%	Fgf2/Pik3r1/Fgf1	TRUE	Neither sign	2.05081
REACTOME_DOWNSTREAM_SIGNALING_OF_ACTIVATED_FGFR3	REACTOME_DOWNSTREAM_SIGNALING_OF_ACTIVATED_FGFR3	11	-0.6114	-1.0151	0.493754	0.913053	0.873354	488	tags=36%, list=8%, signal=33%	Fgf2/Gab1/Pik3r1/Fgf1	REACTOME_DOWNSTREAM_SIGNALING_OF_ACTIVATED_FGFR3	11	0.632935	1.03571	0.470534	0.872378	0.832692	534	tags=27%, list=9%, signal=25%	Fgf2/Pik3r1/Fgf1	TRUE	Neither sign	2.05081
REACTOME_DOWNSTREAM_SIGNALING_OF_ACTIVATED_FGFR4	REACTOME_DOWNSTREAM_SIGNALING_OF_ACTIVATED_FGFR4	11	-0.6114	-1.0151	0.493754	0.913053	0.873354	488	tags=36%, list=8%, signal=33%	Fgf2/Gab1/Pik3r1/Fgf1	REACTOME_DOWNSTREAM_SIGNALING_OF_ACTIVATED_FGFR4	11	0.632935	1.03571	0.470534	0.872378	0.832692	534	tags=27%, list=9%, signal=25%	Fgf2/Pik3r1/Fgf1	TRUE	Neither sign	2.05081
GOCC_ANCHORED_COMPONENT_OF_SYNAPTIC_VESICLE_MEMBRANE	GOCC_ANCHORED_COMPONENT_OF_SYNAPTIC_VESICLE_MEMBRANE	6	-0.633586	-0.959653	0.589642	0.939022	0.898194	272	tags=33%, list=5%, signal=32%	Rab3a/Rab27b	GOCC_ANCHORED_COMPONENT_OF_SYNAPTIC_VESICLE_MEMBRANE	6	0.723837	1.09114	0.425143	0.85721	0.818215	579	tags=17%, list=10%, signal=15%	Rab27b	TRUE	Neither sign	2.0508
GOBP_SIGNAL_TRANSDUCTION_IN_RESPONSE_TO_DNA_DAMAGE	GOBP_SIGNAL_TRANSDUCTION_IN_RESPONSE_TO_DNA_DAMAGE	53	0.440838	1.01012	0.423409	0.877857	0.839688	935	tags=17%, list=15%, signal=14%	Pttg1ip/Hmga2/Ticrr/Pml/Cdkn1a/Plk1/Atrx/Zmpste24/Map3k20	GOBP_SIGNAL_TRANSDUCTION_IN_RESPONSE_TO_DNA_DAMAGE	53	-0.446374	-1.04065	0.369292	0.825375	0.787827	602	tags=13%, list=10%, signal=12%	Abl1/Fbxo4/Map3k20/Ccnd1/Mapk14/Pml/Cdkn1a	TRUE	Neither sign	2.05078
GOBP_REGULATION_OF_INNATE_IMMUNE_RESPONSE	GOBP_REGULATION_OF_INNATE_IMMUNE_RESPONSE	77	0.396505	0.964672	0.509824	0.918123	0.878204	1319	tags=29%, list=22%, signal=23%	Wnt5a/Sting1/Grn/N4bp1/Sfpq/Lamp1/Cdc37/Usp15/Isg15/Serpinb9/Ep300/Riok3/Lyn/Banf1/Nono/Samhd1/Ptpn2/Casp6/Lyar/Hexim1/Rbm14/Appl2	GOBP_REGULATION_OF_INNATE_IMMUNE_RESPONSE	77	-0.438463	-1.08585	0.281399	0.773847	0.738643	182	tags=14%, list=3%, signal=14%	Hsp90ab1/H2-D1/Trafd1/Cdc37/Samhd1/Xiap/Riok3/Ifi204/Lyn/Cfh/A2m	TRUE	Neither sign	2.05053
REACTOME_ANTIGEN_PROCESSING_CROSS_PRESENTATION	REACTOME_ANTIGEN_PROCESSING_CROSS_PRESENTATION	64	0.593753	1.40434	0.0342619	0.479183	0.458349	1327	tags=30%, list=22%, signal=23%	Mrc2/Calr/B2m/Itgav/Pdia3/Psmb3/Ctsl/Psmc4/Lnpep/Psmd11/Psmb4/Sec61a1/Psmb2/Psma7/Psmc3/Psmc1/Psmb5/Psma6/Psmd13	REACTOME_ANTIGEN_PROCESSING_CROSS_PRESENTATION	64	-0.268525	-0.645977	0.995178	1	0.954508	1526	tags=33%, list=25%, signal=25%	Psmc3/Sec61b/Tap1/Psmb6/Psma7/Psmc5/Psmc6/Psmd11/Snap23/Psmc2/Psmc1/Psmd13/Pdia3/Psmc4/Myd88/Sec61a1/Psmb10/H2-D1/Psmd9/Psmb3/Calr	TRUE	Neither sign	2.05031
REACTOME_NUCLEOTIDE_SALVAGE	REACTOME_NUCLEOTIDE_SALVAGE	11	-0.710457	-1.17956	0.285083	0.811338	0.776061	770	tags=45%, list=13%, signal=40%	Upp1/Ampd3/Adk/Gmpr/Ada	REACTOME_NUCLEOTIDE_SALVAGE	11	0.532034	0.870602	0.664169	0.932486	0.890066	543	tags=18%, list=9%, signal=17%	Ada/Ampd3	TRUE	Neither sign	2.05017
GOBP_POSITIVE_REGULATION_OF_GLUCOSE_TRANSMEMBRANE_TRANSPORT	GOBP_POSITIVE_REGULATION_OF_GLUCOSE_TRANSMEMBRANE_TRANSPORT	14	-0.555646	-0.961931	0.54812	0.928673	0.888295	413	tags=29%, list=7%, signal=27%	Sorbs1/Irs2/Pik3r1/Slc1a2	GOBP_POSITIVE_REGULATION_OF_GLUCOSE_TRANSMEMBRANE_TRANSPORT	14	0.641187	1.08823	0.394527	0.840853	0.802602	359	tags=14%, list=6%, signal=13%	Slc1a2/Pik3r1	TRUE	Neither sign	2.05016
GOBP_LYMPHOCYTE_APOPTOTIC_PROCESS	GOBP_LYMPHOCYTE_APOPTOTIC_PROCESS	23	0.456691	0.899392	0.604759	0.939397	0.898552	329	tags=13%, list=5%, signal=12%	Ripk3/Wnt5a/Akt1	GOBP_LYMPHOCYTE_APOPTOTIC_PROCESS	23	-0.573806	-1.15064	0.277279	0.771987	0.736868	430	tags=17%, list=7%, signal=16%	Pkn1/Akt1/Lyn/Ripk3	TRUE	Neither sign	2.05003
GOBP_NEUROTRANSMITTER_SECRETION	GOBP_NEUROTRANSMITTER_SECRETION	45	-0.552295	-1.16784	0.226621	0.776885	0.743106	961	tags=27%, list=16%, signal=23%	Syt11/Stxbp3/Scrib/Rap1a/Slc30a1/Prepl/Cplx2/Lin7c/Pdzd11/P2ry1/Pnkd/Cadps	GOBP_NEUROTRANSMITTER_SECRETION	45	0.438901	0.881974	0.655085	0.931111	0.888753	881	tags=16%, list=15%, signal=13%	Cadps/Pnkd/Slc30a1/Syt11/Stxbp2/Pfn2/Pdzd11	TRUE	Neither sign	2.04982
GOBP_AMINO_ACID_SALVAGE	GOBP_AMINO_ACID_SALVAGE	5	0.706498	1.06242	0.454536	0.892793	0.853975	499	tags=20%, list=8%, signal=18%	Mri1	GOBP_AMINO_ACID_SALVAGE	5	-0.646245	-0.986922	0.550684	0.899319	0.858408	1682	tags=80%, list=28%, signal=58%	Enoph1/Mri1/Adi1/Mtap	TRUE	Neither sign	2.04934
GOBP_L_METHIONINE_SALVAGE_FROM_METHYLTHIOADENOSINE	GOBP_L_METHIONINE_SALVAGE_FROM_METHYLTHIOADENOSINE	5	0.706498	1.06242	0.454536	0.892793	0.853975	499	tags=20%, list=8%, signal=18%	Mri1	GOBP_L_METHIONINE_SALVAGE_FROM_METHYLTHIOADENOSINE	5	-0.646245	-0.986922	0.550684	0.899319	0.858408	1682	tags=80%, list=28%, signal=58%	Enoph1/Mri1/Adi1/Mtap	TRUE	Neither sign	2.04934
GOBP_ARACHIDONIC_ACID_METABOLIC_PROCESS	GOBP_ARACHIDONIC_ACID_METABOLIC_PROCESS	18	0.628321	1.1815	0.256649	0.790884	0.756497	156	tags=17%, list=3%, signal=16%	Ptgis/Ptgs1/Pla2g4a	GOBP_ARACHIDONIC_ACID_METABOLIC_PROCESS	19	-0.450058	-0.867668	0.644623	0.927808	0.8856	163	tags=16%, list=3%, signal=15%	Pla2g4a/Akr1c18/Ptgs1	TRUE	Neither sign	2.04917
GOBP_NEGATIVE_REGULATION_OF_NOTCH_SIGNALING_PATHWAY	GOBP_NEGATIVE_REGULATION_OF_NOTCH_SIGNALING_PATHWAY	7	0.583896	0.926339	0.60527	0.939397	0.898552	329	tags=29%, list=5%, signal=27%	Mmp14/Akt1	GOBP_NEGATIVE_REGULATION_OF_NOTCH_SIGNALING_PATHWAY	7	-0.696458	-1.12271	0.374199	0.828849	0.791144	901	tags=43%, list=15%, signal=37%	Niban2/Akt1/Arrb1	TRUE	Neither sign	2.04905
GOBP_REGULATION_OF_CALCIUM_ION_TRANSPORT	GOBP_REGULATION_OF_CALCIUM_ION_TRANSPORT	71	0.433142	1.04171	0.358457	0.846521	0.809715	475	tags=15%, list=8%, signal=14%	Cemip/P2rx4/Adra2a/Cxcl12/Gsto1/Sestd1/Bcl2/F2r/Pkd2/Cacna1c/Pml	GOBP_REGULATION_OF_CALCIUM_ION_TRANSPORT	71	-0.411852	-1.00732	0.418758	0.855527	0.816608	418	tags=14%, list=7%, signal=13%	Cacna1c/Thy1/Selenon/Pkd2/Lyn/Ptk2b/Pml/Fkbp1a/Trpv2/Cemip	TRUE	Neither sign	2.04904
GOCC_CYTOPLASMIC_REGION	GOCC_CYTOPLASMIC_REGION	95	-0.509625	-1.19744	0.150983	0.699161	0.668762	1023	tags=26%, list=17%, signal=22%	Pura/Spast/Uchl1/Kif3b/Arl8a/Cfap36/Dnal1/Ctnnb1/Prkar2a/Bloc1s5/Map2/Opa1/Arl6/Ift172/Ap3b2/Wdr35/Hspb1/Dst/Ift140/Map1a/Dync2i2/Rab27b/Hip1r/Kif5c/Mapk8ip3	GOCC_CYTOPLASMIC_REGION	95	0.386151	0.851423	0.739343	0.952214	0.908896	1067	tags=18%, list=18%, signal=15%	Hip1r/Ap3b2/Map2/Hspb1/Ift172/Map4/Bloc1s5/Rab27b/Fbxw11/Dync2i2/Uchl1/Mapk8ip3/Prkar2a/Opa1/Dst/Abhd12/Dync2li1	TRUE	Neither sign	2.04886
GOCC_AXOLEMMA	GOCC_AXOLEMMA	6	-0.598018	-0.90578	0.646866	0.943515	0.902491	159	tags=50%, list=3%, signal=49%	Sptbn1/Slc1a2/Epb41l3	GOCC_AXOLEMMA	6	0.758225	1.14298	0.355518	0.816205	0.779074	23	tags=17%, list=0%, signal=17%	Slc1a2	TRUE	Neither sign	2.04876
GOBP_POSITIVE_REGULATION_OF_MONOOXYGENASE_ACTIVITY	GOBP_POSITIVE_REGULATION_OF_MONOOXYGENASE_ACTIVITY	10	0.717954	1.21252	0.253222	0.790484	0.756114	329	tags=20%, list=5%, signal=19%	Npr3/Akt1	GOBP_POSITIVE_REGULATION_OF_MONOOXYGENASE_ACTIVITY	9	-0.496991	-0.835958	0.686067	0.940027	0.897264	727	tags=44%, list=12%, signal=39%	Atp7a/Por/Akt1/Ptk2b	TRUE	Neither sign	2.04848
GOBP_POSITIVE_REGULATION_OF_FIBROBLAST_PROLIFERATION	GOBP_POSITIVE_REGULATION_OF_FIBROBLAST_PROLIFERATION	19	0.587176	1.11566	0.325335	0.831799	0.795633	724	tags=37%, list=12%, signal=33%	Egfr/Fn1/Wnt5a/Ddr2/Pml/Cdkn1a/Cdk4	GOBP_POSITIVE_REGULATION_OF_FIBROBLAST_PROLIFERATION	19	-0.483795	-0.932711	0.555315	0.899838	0.858903	374	tags=37%, list=6%, signal=35%	Ddr2/Abl1/Sphk1/Aqp1/Pml/Cdkn1a/Cdk4	TRUE	Neither sign	2.04837
REACTOME_GLUTAMATE_AND_GLUTAMINE_METABOLISM	REACTOME_GLUTAMATE_AND_GLUTAMINE_METABOLISM	9	-0.470732	-0.756308	0.789724	0.971406	0.92917	470	tags=22%, list=8%, signal=21%	Glul/Glud1	REACTOME_GLUTAMATE_AND_GLUTAMINE_METABOLISM	9	0.811413	1.29194	0.156602	0.680661	0.649697	731	tags=56%, list=12%, signal=49%	Glul/Aldh18a1/Glud1/Kyat1/Got2	TRUE	Neither sign	2.04825
GOBP_REGULATION_OF_COAGULATION	GOBP_REGULATION_OF_COAGULATION	24	-0.376562	-0.715543	0.8808	0.98907	0.946066	700	tags=38%, list=12%, signal=33%	Cd34/Serpinb2/Prdx2/Cav1/Apoe/Enpp4/Ephb2/Cd9/Abat	GOBP_REGULATION_OF_COAGULATION	24	0.725553	1.33257	0.105173	0.628405	0.599818	563	tags=38%, list=9%, signal=34%	Cd34/Pdgfra/Abat/Ephb2/Cav1/Apoe/Enpp4/Thbd/Serpinb2	TRUE	Neither sign	2.04812
GOBP_MITOCHONDRIAL_GENE_EXPRESSION	GOBP_MITOCHONDRIAL_GENE_EXPRESSION	61	-0.506795	-1.12133	0.270196	0.80312	0.768201	1952	tags=59%, list=32%, signal=40%	Tsfm/Mrps16/Lrpprc/Mrpl2/Mrpl44/Noa1/Mrps18b/Mrpl58/Mrps21/Tbrg4/Rars2/Mrpl16/Prorp/Ptcd3/Mrpl12/Mrps34/Tars2/Mtif3/Mrps27/Mrpl23/Mrpl47/Mrps15/Coa3/Gfm1/Mterf2/Ndufa7/Gatc/Iars2/Tfb1m/Mrps7/Tufm/Pnpt1/Dars2/Lars2/Supv3l1/Taco1	GOBP_MITOCHONDRIAL_GENE_EXPRESSION	61	0.442681	0.926697	0.592898	0.91112	0.869671	1474	tags=28%, list=24%, signal=21%	Dars2/Supv3l1/Ndufa7/Taco1/Mrps34/Mrpl16/Shmt2/Tufm/Mterf2/Iars2/Mrps7/Lars2/Mrps18b/Pus1/Rars2/Mrps15/Trnt1	TRUE	Neither sign	2.04803
GOMF_PHOSPHOPROTEIN_BINDING	GOMF_PHOSPHOPROTEIN_BINDING	44	0.438916	0.974772	0.485875	0.90875	0.869238	382	tags=14%, list=6%, signal=13%	Mid1/Igf2r/Shc1/Cblb/Nedd4/Pkd2	GOMF_PHOSPHOPROTEIN_BINDING	44	-0.475425	-1.07311	0.329287	0.806714	0.770016	859	tags=32%, list=14%, signal=27%	Nck2/Prkcsh/Ptpn11/Rasa1/Cblb/Sfn/Arr3/Abl1/Fkbp4/Nedd4/Pkd2/Shc1/Lyn/Mid1	TRUE	Neither sign	2.04788
GOBP_STRIATED_MUSCLE_CELL_DEVELOPMENT	GOBP_STRIATED_MUSCLE_CELL_DEVELOPMENT	21	-0.480972	-0.893213	0.632306	0.940967	0.900055	296	tags=19%, list=5%, signal=18%	Neb/Flnc/Tmod2/Nebl	GOBP_STRIATED_MUSCLE_CELL_DEVELOPMENT	21	0.641008	1.15456	0.296894	0.784065	0.748396	135	tags=14%, list=2%, signal=14%	Pdgfra/Akap13/Nebl	TRUE	Neither sign	2.04777
GOBP_VIRAL_PROCESS	GOBP_VIRAL_PROCESS	194	0.482857	1.32342	0.0161373	0.352695	0.33736	1047	tags=22%, list=17%, signal=18%	Egfr/Nrp1/Man2a1/Gsn/Igf2r/Mgat1/Anpep/Trim26/Hmga2/Mgat2/Trim28/Npc1/P4hb/Ctsb/Pdcd6ip/Nedd4/Bcl2/Trim25/Rab7/N4bp1/Cd80/Htatsf1/Lamp1/Itgav/Uvrag/Mgat5/Lgals1/Hyal2/Isg15/Galnt1/Chmp3/Pcbp1/Ctsl/Ep300/Rpsa/Furin/Lef1/Ppib/Prmt1/Cfl1/Stom/Banf1	GOBP_VIRAL_PROCESS	194	-0.259144	-0.723983	0.999881	1	0.954508	999	tags=18%, list=17%, signal=15%	Lrsam1/Eif2d/Slc1a5/Ddx3x/N4bp1/Rock2/Atg5/Hsp90ab1/Lef1/Ctbp2/Cfl1/Wwp1/Tarbp2/Chmp7/Lgals1/Csde1/Eif3f/Nedd4/Eif3g/Chd1/Axl/Canx/Usp6nl/F11r/Itgb1/Epha2/Man2a1/Grk2/Mgat1/Pdcd6ip/Icam1/Furin/Mgat2/Man1b1	TRUE	Neither sign	2.0474
GOBP_REGULATION_OF_DNA_DAMAGE_CHECKPOINT	GOBP_REGULATION_OF_DNA_DAMAGE_CHECKPOINT	8	0.374396	0.607349	0.917755	0.996536	0.953207	1846	tags=50%, list=31%, signal=35%	Map3k20/Thoc1/Ddx39b/Ppp1r10	GOBP_REGULATION_OF_DNA_DAMAGE_CHECKPOINT	8	-0.87325	-1.43978	0.0486366	0.532749	0.508513	482	tags=38%, list=8%, signal=35%	Thoc1/Fbxo4/Map3k20	TRUE	Neither sign	2.04713
GOCC_RNA_POLYMERASE_II_TRANSCRIPTION_REGULATOR_COMPLEX	GOCC_RNA_POLYMERASE_II_TRANSCRIPTION_REGULATOR_COMPLEX	60	0.605846	1.41788	0.0322905	0.463535	0.443381	1131	tags=28%, list=19%, signal=23%	Rxra/Trim28/Med27/Sfpq/Ascc2/Stat6/Stat3/Hyal2/Atf7/Gemin5/Lmo4/Lef1/Ascc3/Ercc3/Gtf2h2/Nono/Nfya	GOCC_RNA_POLYMERASE_II_TRANSCRIPTION_REGULATOR_COMPLEX	60	-0.264137	-0.628518	0.995644	1	0.954508	208	tags=10%, list=3%, signal=10%	Gtf2f2/Lef1/Med22/Med19/Med27/Ascc2	TRUE	Neither sign	2.0464
REACTOME_PROTEIN_METHYLATION	REACTOME_PROTEIN_METHYLATION	11	0.621217	1.06602	0.41481	0.873973	0.835974	1721	tags=55%, list=28%, signal=39%	Kin/Eef1akmt1/Prmt3/Eef1akmt2/Mettl21a/Eef1a1	REACTOME_PROTEIN_METHYLATION	11	-0.562482	-0.980071	0.513485	0.885083	0.844819	1625	tags=73%, list=27%, signal=53%	Eef1akmt1/Eef2/Kin/Eef1a1/Hspa8/Mettl21a/Prmt3/Rps2	TRUE	Neither sign	2.04609
GOBP_ERBB_SIGNALING_PATHWAY	GOBP_ERBB_SIGNALING_PATHWAY	58	0.37645	0.87588	0.693768	0.952157	0.910758	569	tags=16%, list=9%, signal=14%	Egfr/Adra2a/Mvp/Shc1/Cblb/Akt1/Rab7/Neu3/Stub1	GOBP_ERBB_SIGNALING_PATHWAY	58	-0.494394	-1.17021	0.198246	0.719334	0.68661	602	tags=17%, list=10%, signal=16%	Abl1/Ptk2/Iqgap1/Akt1/Mvp/Shc1/Efemp1/Ptk2b/Itga1/Stub1	TRUE	Neither sign	2.04609
GOBP_MIDBODY_ABSCISSION	GOBP_MIDBODY_ABSCISSION	10	0.694091	1.17222	0.298293	0.817392	0.781852	802	tags=20%, list=13%, signal=17%	Pdcd6ip/Chmp3	GOBP_MIDBODY_ABSCISSION	10	-0.509887	-0.873023	0.641379	0.926943	0.884775	675	tags=50%, list=11%, signal=44%	Mitd1/Chmp2a/Chmp2b/Chmp7/Pdcd6ip	TRUE	Neither sign	2.04524
GOBP_NEGATIVE_REGULATION_OF_MITOCHONDRION_ORGANIZATION	GOBP_NEGATIVE_REGULATION_OF_MITOCHONDRION_ORGANIZATION	25	-0.369175	-0.706694	0.893682	0.991186	0.94809	922	tags=48%, list=15%, signal=41%	Tspo/Adck1/Slc25a5/Fxn/Bok/Usp30/Ppif/Clu/Opa1/Tfrc/Acaa2/Bcl2l1	GOBP_NEGATIVE_REGULATION_OF_MITOCHONDRION_ORGANIZATION	25	0.724464	1.33853	0.0996604	0.626302	0.59781	432	tags=24%, list=7%, signal=22%	Usp30/Acaa2/Tfrc/Fxn/Adck1/Ppif	TRUE	Neither sign	2.04522
GOBP_NEUTROPHIL_HOMEOSTASIS	GOBP_NEUTROPHIL_HOMEOSTASIS	6	0.470872	0.727794	0.811574	0.977721	0.93521	225	tags=17%, list=4%, signal=16%	Anxa1	GOBP_NEUTROPHIL_HOMEOSTASIS	5	-0.862622	-1.31737	0.12927	0.648802	0.619287	463	tags=60%, list=8%, signal=55%	Pik3cd/Axl/Anxa1	TRUE	Neither sign	2.04516
GOBP_MALE_GAMETE_GENERATION	GOBP_MALE_GAMETE_GENERATION	125	-0.425874	-1.03515	0.381508	0.858929	0.821583	626	tags=15%, list=10%, signal=14%	Rnf114/Katnal1/Pithd1/Qki/H1f1/Slc26a6/Atat1/Gja1/Bcl2l1/Ift81/Gpx4/Hspa2/Septin4/Cadm1/Rsph1/Tdrkh/Ttc21a/Atp2b4/Jam2	GOBP_MALE_GAMETE_GENERATION	125	0.444647	1.00928	0.452932	0.86422	0.824905	932	tags=19%, list=15%, signal=17%	Acox1/Ttc21a/Jam2/Cadm1/Slc26a6/Hspa2/Ace/Gja1/Atat1/Tpgs1/Cldn11/Bad/Arid4b/Lgr4/Slirp/Pithd1/Atp2b4/Sox8/Tdrp/Tdrkh/Gpx4/H1f1/Foxj3/Bcl2l1	TRUE	Neither sign	2.04442
GOCC_RIBONUCLEOPROTEIN_GRANULE	GOCC_RIBONUCLEOPROTEIN_GRANULE	128	0.45404	1.18601	0.118384	0.666187	0.637222	173	tags=2%, list=3%, signal=2%	Ddx3y/Serpinb1a/Nynrin	GOCC_RIBONUCLEOPROTEIN_GRANULE	128	-0.322399	-0.858395	0.846315	0.981343	0.9367	1387	tags=26%, list=23%, signal=20%	Nynrin/Helz/Ybx1/Rplp0/Pabpc4/Trim25/Psmc2/Tdrd7/Celf1/Cnot9/Gabpb1/Upf2/Ckap4/Khnyn/Ctsh/Gigyf2/Eif4g1/Ddx3x/Rock2/Larp4b/Eif4e2/Rbpms/Rbm4/Csde1/Edc3/Kpnb1/Mcc/Iqgap1/Nsun2/Eif4e/Actb/Eif2s1/Samd4	TRUE	Neither sign	2.04441
GOBP_NECROPTOTIC_SIGNALING_PATHWAY	GOBP_NECROPTOTIC_SIGNALING_PATHWAY	5	0.566715	0.852217	0.701771	0.953894	0.912419	67	tags=20%, list=1%, signal=20%	Ripk3	GOBP_NECROPTOTIC_SIGNALING_PATHWAY	5	-0.780633	-1.19215	0.28498	0.77767	0.742293	46	tags=40%, list=1%, signal=40%	Fadd/Ripk3	TRUE	Neither sign	2.04437
GOBP_REGULATION_OF_ENDOTHELIAL_CELL_MIGRATION	GOBP_REGULATION_OF_ENDOTHELIAL_CELL_MIGRATION	66	0.417111	0.991587	0.452305	0.892793	0.853975	421	tags=17%, list=7%, signal=16%	P2rx4/Nrp1/Adgra2/Prcp/Wnt5a/Calr/Anxa1/Foxc2/Grn/Akt1/Map2k3	GOBP_REGULATION_OF_ENDOTHELIAL_CELL_MIGRATION	66	-0.435117	-1.05208	0.344497	0.812257	0.775306	662	tags=23%, list=11%, signal=20%	Rras/Abl1/Ptk2/Pdcd10/Serpinf1/Akt1/Epha2/Calr/Aamp/Map2k3/Mapk14/Anxa1/Ptk2b/Jup/Smoc2	TRUE	Neither sign	2.04366
GOBP_EXPORT_FROM_CELL	GOBP_EXPORT_FROM_CELL	269	-0.390713	-1.0245	0.387942	0.860647	0.823226	787	tags=18%, list=13%, signal=17%	Lrrc8a/Cbl/Llgl2/Pik3cd/Llgl1/Ralb/Dlg1/Pla2g6/Rhbdf1/Slc30a1/Prepl/Cplx2/Maob/Mttp/Cpt1a/Slc1a5/Hadh/C2cd2l/Glul/Ywhae/Gja1/Apoe/Irs2/Lin7c/Slc16a2/Slc27a1/Oxct1/Pdzd11/Myo18a/Rab27b/P2ry1/Atp1b1/Septin4/Glud1/Pnkd/Fxyd1/Ntrk2/Atp1a1/Rab31/Scrn1/Abcc4/Pfkm/Ezr/Oscp1/Atp1b2/Cadps/Abat/Atp1a2/Slc16a1	GOBP_EXPORT_FROM_CELL	269	0.421217	1.0187	0.431019	0.861479	0.822289	818	tags=14%, list=14%, signal=13%	Cadps/Atp1a2/Slc16a1/Steap3/Abat/Glul/Slc16a2/Ntrk2/Oscp1/Slc27a1/Sirt4/Glud1/Atp1b2/Fxyd1/Oxct1/C2cd2l/Scrn1/Pfkm/Pnkd/Hfe/Apoe/Gja1/Rab27b/Abcc4/Bad/Rab31/Cpt1a/Sdcbp/Slc30a1/Ildr2/Hadh/Pck2/Syt11/Irs2/Stxbp2/Mttp/Pfn2/Rhbdf1/Atp1b1	TRUE	Neither sign	2.0432
REACTOME_CYCLIN_A_CDK2_ASSOCIATED_EVENTS_AT_S_PHASE_ENTRY	REACTOME_CYCLIN_A_CDK2_ASSOCIATED_EVENTS_AT_S_PHASE_ENTRY	54	0.299134	0.687681	0.978671	1	0.956521	1327	tags=30%, list=22%, signal=23%	Akt2/Akt1/Psmb3/Cdkn1a/Cdk4/Psmc4/Psmd11/Psmb4/Psmb2/Psma7/Psmc3/Cul1/Psmc1/Psmb5/Psma6/Psmd13	REACTOME_CYCLIN_A_CDK2_ASSOCIATED_EVENTS_AT_S_PHASE_ENTRY	54	-0.579358	-1.35512	0.0650393	0.582555	0.556053	955	tags=20%, list=16%, signal=17%	Psmd13/Psmc4/Psmb10/Psmd9/Rbl2/Psmb3/Cul1/Akt1/Ccnd1/Cdkn1a/Cdk4	TRUE	Neither sign	2.0428
GOBP_VIRAL_RNA_GENOME_REPLICATION	GOBP_VIRAL_RNA_GENOME_REPLICATION	15	0.745839	1.3572	0.109131	0.661326	0.632572	233	tags=13%, list=4%, signal=13%	Hmga2/Trim28	GOBP_VIRAL_RNA_GENOME_REPLICATION	15	-0.371861	-0.685572	0.875006	0.988198	0.943243	1294	tags=33%, list=21%, signal=26%	Eea1/Mphosph8/Top2b/Rock2/Atg5	TRUE	Neither sign	2.04277
GOBP_HIPPOCAMPUS_DEVELOPMENT	GOBP_HIPPOCAMPUS_DEVELOPMENT	29	-0.708875	-1.39099	0.0561979	0.567189	0.542528	745	tags=24%, list=12%, signal=21%	Fez1/Ppp1r9b/Mfsd2a/Atat1/Ywhae/Cdk6/Atp2b4	GOBP_HIPPOCAMPUS_DEVELOPMENT	29	0.344896	0.651661	0.934793	1	0.954508	1694	tags=31%, list=28%, signal=22%	Atat1/Atp2b4/Xrn2/Bbs4/Xrcc1/Cdk5/Ran/Ogdh/Nf2	TRUE	Neither sign	2.04265
GOBP_POSITIVE_REGULATION_OF_MITOTIC_CELL_CYCLE_SPINDLE_ASSEMBLY_CHECKPOINT	GOBP_POSITIVE_REGULATION_OF_MITOTIC_CELL_CYCLE_SPINDLE_ASSEMBLY_CHECKPOINT	5	0.764462	1.14959	0.336825	0.839568	0.803064	635	tags=20%, list=11%, signal=18%	Dync1li1	GOBP_POSITIVE_REGULATION_OF_MITOTIC_CELL_CYCLE_SPINDLE_ASSEMBLY_CHECKPOINT	5	-0.584611	-0.892797	0.654354	0.930849	0.888503	814	tags=40%, list=13%, signal=35%	Mad2l1/Dync1li1	TRUE	Neither sign	2.04238
GOBP_HEMATOPOIETIC_STEM_CELL_HOMEOSTASIS	GOBP_HEMATOPOIETIC_STEM_CELL_HOMEOSTASIS	9	0.468752	0.77659	0.759923	0.965582	0.923599	385	tags=33%, list=6%, signal=31%	Ccn3/Tcirg1/Fstl1	GOBP_HEMATOPOIETIC_STEM_CELL_HOMEOSTASIS	9	-0.752356	-1.26549	0.200432	0.719595	0.68686	550	tags=33%, list=9%, signal=30%	Ccn3/Septin4/Fstl1	TRUE	Neither sign	2.04208
BIOCARTA_CK1_PATHWAY	BIOCARTA_CK1_PATHWAY	11	0.709382	1.21731	0.244051	0.789597	0.755266	582	tags=36%, list=10%, signal=33%	Prkar2b/Prkar1b/Prkar1a/Plcb1	BIOCARTA_CK1_PATHWAY	11	-0.473107	-0.824343	0.697156	0.943071	0.900169	697	tags=45%, list=12%, signal=40%	Prkaca/Prkar1a/Prkar1b/Prkar2b/Plcb1	TRUE	Neither sign	2.04166
GOBP_POSITIVE_REGULATION_OF_AMYLOID_PRECURSOR_PROTEIN_CATABOLIC_PROCESS	GOBP_POSITIVE_REGULATION_OF_AMYLOID_PRECURSOR_PROTEIN_CATABOLIC_PROCESS	9	0.524754	0.86937	0.654742	0.943714	0.902682	1169	tags=44%, list=19%, signal=36%	Casp3/Slc2a13/Lyn/Picalm	GOBP_POSITIVE_REGULATION_OF_AMYLOID_PRECURSOR_PROTEIN_CATABOLIC_PROCESS	9	-0.69693	-1.17226	0.305192	0.791511	0.755504	1297	tags=78%, list=21%, signal=61%	Clu/Gsk3a/Epha4/Rela/Rock2/Casp3/Lyn	TRUE	Neither sign	2.04163
GOCC_CILIARY_TIP	GOCC_CILIARY_TIP	24	-0.720124	-1.36838	0.0730902	0.614178	0.587474	898	tags=62%, list=15%, signal=53%	Ift74/Kif3a/Armc9/Kif3b/Cyld/Dynll2/Wdr19/Ift172/Ift52/Wdr35/Ift122/Ift22/Ift140/Ift81/Dync2i2	GOCC_CILIARY_TIP	24	0.366524	0.67317	0.904905	0.994834	0.949577	1117	tags=25%, list=18%, signal=20%	Ift52/Ift172/Dync2i2/Ift74/Dync2li1/Ift81	TRUE	Neither sign	2.04155
GOCC_PERINUCLEAR_REGION_OF_CYTOPLASM	GOCC_PERINUCLEAR_REGION_OF_CYTOPLASM	315	-0.414052	-1.09933	0.210319	0.767274	0.733914	953	tags=18%, list=16%, signal=16%	Cisd2/Slc5a3/Tsnax/Dock6/Sec23b/Rap1a/Map6/Sbf2/Cd2ap/S100a13/Synrg/Cd34/Cbl/Ctnnb1/Clu/Cyld/Ptprm/Dlg1/Gapdh/Serhl/Acsl3/Ptges2/Ppm1f/Aldh1a2/Map1b/Tfrc/Osbpl6/Gbp2/Ehd2/Ndrg1/Cav2/Cav1/Jcad/Pik3r1/Pkp4/Sirt2/S100a4/Msn/S100a6/Ndrg2/Shtn1/Cnp/Magi2/Plaat3/Hip1r/Ntrk2/Wwc1/Mapk8ip3/Itpr1/Fmn2/Sort1/Ezr/Slc1a3/Tppp3/Bicd1/Mlc1/Sorbs2/Itga3	GOCC_PERINUCLEAR_REGION_OF_CYTOPLASM	315	0.385506	0.941802	0.6266	0.922781	0.880802	852	tags=14%, list=14%, signal=13%	Cd34/Wwc1/Mlc1/Ntrk2/Bicd1/Ndrg2/Akap13/Slc1a3/Hip1r/Synrg/Tfrc/Acsl3/Cav1/S100b/S100a6/Plaat3/Pkp4/Cln5/Magee1/Spire1/Tppp3/Pik3r1/Hfe/Sorbs2/Cnp/Slc5a3/Map1b/Itpr1/Ptprm/Sirt2/Myo6/Jcad/Tlk2/Hspa1b/Atraid/Mapk8ip3/Ndrg1/Slirp/Plec/Eif4a2/Cav2/Gbp2/S100a4/Cisd2	TRUE	Neither sign	2.04114
GOBP_RETROGRADE_AXONAL_TRANSPORT	GOBP_RETROGRADE_AXONAL_TRANSPORT	10	-0.836001	-1.36487	0.073744	0.615692	0.588922	460	tags=30%, list=8%, signal=28%	Fbxw11/Dst/Map1a	GOBP_RETROGRADE_AXONAL_TRANSPORT	10	0.418384	0.675594	0.865091	0.986814	0.941922	1023	tags=20%, list=17%, signal=17%	Fbxw11/Dst	TRUE	Neither sign	2.04046
GOBP_PROTEIN_EXPORT_FROM_NUCLEUS	GOBP_PROTEIN_EXPORT_FROM_NUCLEUS	32	0.395186	0.829519	0.737209	0.96117	0.919379	505	tags=9%, list=8%, signal=9%	Calr/Ranbp3/Camk1	GOBP_PROTEIN_EXPORT_FROM_NUCLEUS	32	-0.567859	-1.21039	0.199499	0.719334	0.68661	859	tags=19%, list=14%, signal=16%	Ptpn11/Sfn/Prkaca/Anp32b/Calr/Camk1	TRUE	Neither sign	2.03991
GOBP_NEGATIVE_REGULATION_OF_ANOIKIS	GOBP_NEGATIVE_REGULATION_OF_ANOIKIS	10	-0.559789	-0.913922	0.618427	0.939397	0.898552	482	tags=30%, list=8%, signal=28%	Notch1/Cav1/Ntrk2	GOBP_NEGATIVE_REGULATION_OF_ANOIKIS	10	0.697047	1.12557	0.36307	0.820034	0.782729	660	tags=30%, list=11%, signal=27%	Ntrk2/Cav1/Bcl2	TRUE	Neither sign	2.03949
GOBP_MICROTUBULE_POLYMERIZATION	GOBP_MICROTUBULE_POLYMERIZATION	39	-0.581812	-1.20206	0.195819	0.751658	0.718976	1157	tags=28%, list=19%, signal=23%	Tubb4a/Gba2/Arl3/Nde1/Cdkn1b/Dyrk1a/Eml2/Map2/Mapre3/Map1b/Tppp3	GOBP_MICROTUBULE_POLYMERIZATION	39	0.42493	0.83742	0.717951	0.948269	0.90513	516	tags=13%, list=9%, signal=12%	Map2/Dyrk1a/Tppp3/Cdkn1b/Map1b	TRUE	Neither sign	2.03948
GOBP_REGULATION_OF_MACROAUTOPHAGY	GOBP_REGULATION_OF_MACROAUTOPHAGY	102	0.51043	1.29444	0.0571476	0.568755	0.544026	749	tags=16%, list=12%, signal=14%	Snx4/Snx30/Qsox1/Snx7/Npc1/Sting1/Nedd4/Akt1/Vps26a/Capn1/Vps13c/Casp3/Uvrag/Gpsm1/Gnai3/Pik3c3	GOBP_REGULATION_OF_MACROAUTOPHAGY	102	-0.288226	-0.744844	0.983901	1	0.954508	710	tags=13%, list=12%, signal=11%	Casp3/Prkaca/Sptlc2/Nedd4/Snx4/Snx7/Sptlc1/Akt1/Pip4k2a/Pik3c3/Snx30/Gnai3/Lrrk2	TRUE	Neither sign	2.03928
GOMF_CYTOSKELETAL_ANCHOR_ACTIVITY	GOMF_CYTOSKELETAL_ANCHOR_ACTIVITY	12	-0.681666	-1.1494	0.319429	0.830855	0.79473	393	tags=33%, list=7%, signal=31%	Map1a/Epb41l3/Bicd1/Sorbs2	GOMF_CYTOSKELETAL_ANCHOR_ACTIVITY	12	0.536554	0.889758	0.640138	0.92676	0.8846	661	tags=25%, list=11%, signal=22%	Bicd1/Sorbs2/Sdcbp	TRUE	Neither sign	2.03916
GOBP_MULTI_ORGANISM_REPRODUCTIVE_PROCESS	GOBP_MULTI_ORGANISM_REPRODUCTIVE_PROCESS	247	-0.406537	-1.05861	0.308102	0.825246	0.789365	497	tags=13%, list=8%, signal=12%	Prdx3/Atat1/Aldoa/Diaph2/Gja1/Bcl2l1/Ddr1/Ift81/Gpx4/Sirt2/Hspa2/Ada/P2ry1/Septin4/Cadm1/Bsg/Igfbp5/Ddo/Rsph1/Tdrkh/Fmn2/Cd9/Tppp3/Ttc21a/Abat/Igfbp7/Atp2b4/Itga3/Plcd4/Jam2/Slc38a3	GOBP_MULTI_ORGANISM_REPRODUCTIVE_PROCESS	247	0.407689	0.980504	0.52058	0.887911	0.847518	932	tags=17%, list=15%, signal=15%	Acox1/Ddo/Ttc21a/Abat/Slc38a3/Jam2/Plcd4/Slc2a1/Cadm1/Slc26a6/Hspa2/Ppp1r1b/Ada/Ace/Spire1/Tppp3/Bsg/Gja1/Atat1/Thbd/Tpgs1/Cldn11/Bad/Sirt2/Arid4b/Fbxw11/Bcl2/Med1/Lgr4/Hexb/Slirp/Pithd1/Atp2b4/Sox8/Tdrp/Tdrkh/Lnpep/Gpx4/H1f1/Prdx3/Foxj3/Bcl2l1	TRUE	Neither sign	2.03911
GOBP_CELL_ADHESION_MEDIATED_BY_INTEGRIN	GOBP_CELL_ADHESION_MEDIATED_BY_INTEGRIN	31	-0.458165	-0.909682	0.612006	0.939397	0.898552	371	tags=19%, list=6%, signal=18%	Fbn1/Itga1/Ada/Itga6/Itgb8/Itga3	GOBP_CELL_ADHESION_MEDIATED_BY_INTEGRIN	31	0.59214	1.1293	0.309064	0.794012	0.757892	296	tags=19%, list=5%, signal=19%	Fbn1/Itgb8/Dpp4/Itga10/Cyp1b1/Ada	TRUE	Neither sign	2.03898
GOBP_GLIAL_CELL_APOPTOTIC_PROCESS	GOBP_GLIAL_CELL_APOPTOTIC_PROCESS	8	0.740952	1.20198	0.27029	0.80312	0.768201	776	tags=38%, list=13%, signal=33%	Prkcd/Casp3/Akap12	GOBP_GLIAL_CELL_APOPTOTIC_PROCESS	8	-0.507452	-0.836668	0.68756	0.940063	0.897298	837	tags=62%, list=14%, signal=54%	Gas6/Prkci/Casp9/Akap12/Casp3	TRUE	Neither sign	2.03865
GOBP_DNA_STRAND_ELONGATION	GOBP_DNA_STRAND_ELONGATION	12	0.512076	0.8922	0.621009	0.939397	0.898552	1776	tags=33%, list=29%, signal=24%	Ino80/Pcna/Yy1/Rfc4	GOBP_DNA_STRAND_ELONGATION	12	-0.647511	-1.1464	0.317841	0.799348	0.762984	864	tags=50%, list=14%, signal=43%	Nucks1/Ino80/Ruvbl1/Rfc4/Pcna/Mcm3	TRUE	Neither sign	2.0386
GOMF_U1_SNRNA_BINDING	GOMF_U1_SNRNA_BINDING	7	0.67598	1.07243	0.432017	0.883755	0.845329	1959	tags=86%, list=32%, signal=58%	Gemin5/Snrnp70/Snrpa/Snrpb2/Snrpc/Prpf8	GOMF_U1_SNRNA_BINDING	7	-0.598952	-0.96553	0.552859	0.899319	0.858408	1717	tags=29%, list=28%, signal=20%	Gemin5/Snrnp70	TRUE	Neither sign	2.03796
GOMF_PROTEIN_SERINE_KINASE_ACTIVITY	GOMF_PROTEIN_SERINE_KINASE_ACTIVITY	133	0.302941	0.794991	0.966309	1	0.956521	971	tags=17%, list=16%, signal=15%	Ripk3/Prkcd/Mark1/Kalrn/Dclk1/Akt2/Akt1/Wnk4/Map2k3/Camk1/Raf1/Nek7/Rps6kb1/Mapk7/Cdk4/Plk1/Camk1d/Nrk/Map3k3/Slk/Map4k5/Map3k20/Riok3	GOMF_PROTEIN_SERINE_KINASE_ACTIVITY	133	-0.464617	-1.24283	0.0694386	0.582555	0.556053	760	tags=18%, list=13%, signal=16%	Cdk16/Rps6kb2/Prkaca/Ilk/Riok3/Map4k5/Cdk20/Akt1/Dclk1/Cdc42bpg/Kalrn/Map3k20/Stk11/Mapkapk2/Raf1/Mapk4/Map2k3/Mapk14/Ulk2/Irak1/Camk1/Cdk4/Ripk3/Lrrk2	TRUE	Neither sign	2.03782
GOBP_GLYCEROLIPID_CATABOLIC_PROCESS	GOBP_GLYCEROLIPID_CATABOLIC_PROCESS	23	-0.513009	-0.968082	0.526228	0.924752	0.884544	363	tags=17%, list=6%, signal=16%	Pla2g6/Ldlr/Pnpla2/Sorl1	GOBP_GLYCEROLIPID_CATABOLIC_PROCESS	23	0.585853	1.06971	0.39779	0.842702	0.804366	1056	tags=39%, list=17%, signal=32%	Sorl1/Pla2g7/Mgll/Lipe/Lypla2/Pla2g15/Ldlr/Abhd12/Pnpla2	TRUE	Neither sign	2.03779
GOBP_MATURATION_OF_SSU_RRNA_FROM_TRICISTRONIC_RRNA_TRANSCRIPT_SSU_RRNA_5_8S_RRNA_LSU_RRNA	GOBP_MATURATION_OF_SSU_RRNA_FROM_TRICISTRONIC_RRNA_TRANSCRIPT_SSU_RRNA_5_8S_RRNA_LSU_RRNA	14	0.514543	0.922519	0.578465	0.938294	0.897498	2467	tags=57%, list=41%, signal=34%	Ercc2/Rrs1/Rps14/Rps19/Heatr1/Ngdn/Rps8/Pwp2	GOBP_MATURATION_OF_SSU_RRNA_FROM_TRICISTRONIC_RRNA_TRANSCRIPT_SSU_RRNA_5_8S_RRNA_LSU_RRNA	14	-0.61254	-1.11512	0.346202	0.812528	0.775565	666	tags=29%, list=11%, signal=25%	Rps19/Pwp2/Rps14/Rrs1	TRUE	Neither sign	2.03764
REACTOME_INSULIN_PROCESSING	REACTOME_INSULIN_PROCESSING	15	-0.780561	-1.36568	0.0781481	0.617366	0.590523	223	tags=20%, list=4%, signal=19%	Vamp2/Slc30a6/Kif5c	REACTOME_INSULIN_PROCESSING	15	0.391812	0.671656	0.883567	0.988232	0.943275	671	tags=7%, list=11%, signal=6%	Slc30a5	TRUE	Neither sign	2.03733
GOBP_NLS_BEARING_PROTEIN_IMPORT_INTO_NUCLEUS	GOBP_NLS_BEARING_PROTEIN_IMPORT_INTO_NUCLEUS	10	0.696769	1.17674	0.293234	0.815131	0.77969	263	tags=10%, list=4%, signal=10%	Cblb	GOBP_NLS_BEARING_PROTEIN_IMPORT_INTO_NUCLEUS	10	-0.502581	-0.860515	0.656542	0.93132	0.888953	1559	tags=50%, list=26%, signal=37%	Kpna6/Kpna4/Cblb/Kpnb1/Ipo5	TRUE	Neither sign	2.03726
GOBP_NUCLEAR_NCRNA_SURVEILLANCE	GOBP_NUCLEAR_NCRNA_SURVEILLANCE	5	0.617754	0.928968	0.618892	0.939397	0.898552	2313	tags=100%, list=38%, signal=62%	Exosc7/Exosc10/Exosc8/Exosc3/Exosc2	GOBP_NUCLEAR_NCRNA_SURVEILLANCE	5	-0.725459	-1.10789	0.398954	0.844125	0.805725	1368	tags=80%, list=23%, signal=62%	Exosc3/Exosc7/Exosc8/Exosc2	TRUE	Neither sign	2.03686
GOBP_NEGATIVE_REGULATION_OF_TRANSPORTER_ACTIVITY	GOBP_NEGATIVE_REGULATION_OF_TRANSPORTER_ACTIVITY	25	-0.459016	-0.878673	0.655074	0.943714	0.902682	482	tags=36%, list=8%, signal=33%	Stk39/Tcaf2/Cab39/Ppif/Cav1/Ywhae/Gstm7/Ephb2/Atp1a2	GOBP_NEGATIVE_REGULATION_OF_TRANSPORTER_ACTIVITY	25	0.626652	1.15781	0.284558	0.777327	0.741966	432	tags=16%, list=7%, signal=15%	Atp1a2/Ephb2/Cav1/Ppif	TRUE	Neither sign	2.03649
REACTOME_INTERFERON_GAMMA_SIGNALING	REACTOME_INTERFERON_GAMMA_SIGNALING	25	0.471505	0.943739	0.535863	0.92582	0.885566	584	tags=28%, list=10%, signal=25%	Mid1/Trim26/Prkcd/B2m/Trim25/Pml/Ifi30	REACTOME_INTERFERON_GAMMA_SIGNALING	25	-0.53659	-1.09269	0.336822	0.808432	0.771655	235	tags=16%, list=4%, signal=15%	H2-D1/Icam1/Pml/Mid1	TRUE	Neither sign	2.03643
GOBP_ENDOTHELIAL_CELL_CHEMOTAXIS	GOBP_ENDOTHELIAL_CELL_CHEMOTAXIS	14	0.621288	1.1139	0.342844	0.841842	0.805239	206	tags=21%, list=3%, signal=21%	P2rx4/Nrp1/Ccn3	GOBP_ENDOTHELIAL_CELL_CHEMOTAXIS	15	-0.499901	-0.921631	0.571021	0.905274	0.864091	21	tags=13%, list=0%, signal=13%	Rab13/Smoc2	TRUE	Neither sign	2.03553
GOBP_HISTONE_MRNA_CATABOLIC_PROCESS	GOBP_HISTONE_MRNA_CATABOLIC_PROCESS	6	0.643378	0.994425	0.533821	0.92582	0.885566	1682	tags=50%, list=28%, signal=36%	Exosc10/Exosc4/Ssb	GOBP_HISTONE_MRNA_CATABOLIC_PROCESS	6	-0.662256	-1.04092	0.477535	0.875259	0.835442	286	tags=33%, list=5%, signal=32%	Exosc4/Mtpap	TRUE	Neither sign	2.03534
GOCC_PRESPLICEOSOME	GOCC_PRESPLICEOSOME	10	0.639551	1.08011	0.403502	0.868791	0.831017	2182	tags=80%, list=36%, signal=51%	Prpf40a/Sf3a1/Snrnp70/U2af2/Sf3a2/Snrpc/Luc7l2/Lsm7	GOCC_PRESPLICEOSOME	10	-0.557846	-0.955139	0.546038	0.898023	0.857171	73	tags=20%, list=1%, signal=20%	Snrnp70/Lsm7	TRUE	Neither sign	2.03525
GOBP_PEPTIDE_BIOSYNTHETIC_PROCESS	GOBP_PEPTIDE_BIOSYNTHETIC_PROCESS	374	0.285074	0.830667	0.998013	1	0.956521	1062	tags=11%, list=18%, signal=10%	Niban1/Usp16/Calr/Akt2/Akt1/Rbm3/Dis3/Igf2bp2/Igf2bp3/Ybx1/Nt5c3b/Ascc2/Eif5b/Aimp2/Mtrf1l/Rps6kb1/Stat3/Impact/Khdrbs1/Ptk2b/Eif4a1/Gclc/App/Eif5a/Gemin5/Eef2k/Eef1d/Pum3/Eif4e/Rpsa/Furin/Ascc3/Exosc7/Eif2s2/Abcf1/Tcof1/Ctif/Eif2s1/Tnrc6a/Tsc1/Poldip3/Eif2a	GOBP_PEPTIDE_BIOSYNTHETIC_PROCESS	374	-0.404676	-1.20416	0.0250908	0.457204	0.436405	1078	tags=17%, list=18%, signal=15%	Drg2/Mtif2/Eef1e1/Exosc8/Mrpl28/Rpl12/Rpl13/Eif1ax/Eif4g1/Eif2s3x/Rps7/Rps15a/Plxnb2/Drg1/Eif2d/Igf2bp2/Ddx3x/Gfm1/Mars1/Rpl22/Metap1/Rpl13a/Rock2/Larp4b/Rpl36al/Tmed2/Eif2s2/Rps11/Nt5c3b/Eif4e2/Eif3m/Rps6kb2/Tarbp2/Rbm4/Aimp2/Cdc123/Ctif/Csde1/Eif3f/Mtg1/Nemf/Eif5b/Eef1g/Eif3g/Gclc/Igf2bp3/Eif5a/Akt1/Dhx29/Rps14/Calr/Rps2/Eif4e/Exosc2/Eif4a1/Rpl38/Eif2s1/Niban1/Furin/Ptk2b/Ppp1ca/Ascc2/Samd4/Ggt5/Eef1d	TRUE	Neither sign	2.03483
GOBP_ENDOSOME_ORGANIZATION	GOBP_ENDOSOME_ORGANIZATION	49	0.590456	1.336	0.0752302	0.616443	0.58964	1621	tags=35%, list=27%, signal=26%	Dnm1/Pdcd6ip/Rab7/Pik3c3/Chmp3/Bloc1s6/Arfgef2/Coro1c/Washc5/Rab22a/Lamtor1/Dnajc13/Eea1/Washc4/Pi4k2b/Vps4b/Chmp2b	GOBP_ENDOSOME_ORGANIZATION	49	-0.303811	-0.698719	0.962688	1	0.954508	887	tags=27%, list=15%, signal=23%	Tsg101/Dnm1/Vps25/Coro1c/Snf8/Chmp2a/Eea1/Chmp2b/Vps33b/Chmp7/Vps36/Pik3c3/Pdcd6ip	TRUE	Neither sign	2.03472
GOBP_INTERLEUKIN_12_PRODUCTION	GOBP_INTERLEUKIN_12_PRODUCTION	11	0.624141	1.07104	0.408611	0.871755	0.833852	773	tags=36%, list=13%, signal=32%	Cd47/Acp5/Plcb1/Nfkb1	GOBP_INTERLEUKIN_12_PRODUCTION	11	-0.552832	-0.963257	0.533466	0.891663	0.851099	258	tags=36%, list=4%, signal=35%	Rela/H2-D1/Plcb1/Mapk14	TRUE	Neither sign	2.03429
GOBP_REGULATION_OF_PROGRAMMED_NECROTIC_CELL_DEATH	GOBP_REGULATION_OF_PROGRAMMED_NECROTIC_CELL_DEATH	15	0.647125	1.17757	0.270482	0.80312	0.768201	160	tags=13%, list=3%, signal=13%	Ripk3/Asah1	GOBP_REGULATION_OF_PROGRAMMED_NECROTIC_CELL_DEATH	15	-0.464557	-0.85647	0.656465	0.93132	0.888953	46	tags=13%, list=1%, signal=13%	Cyld/Ripk3	TRUE	Neither sign	2.03404
REACTOME_DOWNSTREAM_SIGNAL_TRANSDUCTION	REACTOME_DOWNSTREAM_SIGNAL_TRANSDUCTION	22	-0.390695	-0.731409	0.8562	0.987486	0.944551	586	tags=14%, list=10%, signal=12%	Nck2/Pik3cb/Pik3r1	REACTOME_DOWNSTREAM_SIGNAL_TRANSDUCTION	21	0.723124	1.30247	0.136298	0.656712	0.626837	359	tags=10%, list=6%, signal=9%	Pdgfra/Pik3r1	TRUE	Neither sign	2.03387
GOMF_PHOSPHATIDYLINOSITOL_PHOSPHATE_PHOSPHATASE_ACTIVITY	GOMF_PHOSPHATIDYLINOSITOL_PHOSPHATE_PHOSPHATASE_ACTIVITY	21	-0.57381	-1.06562	0.396237	0.863257	0.825723	892	tags=24%, list=15%, signal=20%	Mtmr10/Inppl1/Mtm1/Ptpmt1/Mtmr7	GOMF_PHOSPHATIDYLINOSITOL_PHOSPHATE_PHOSPHATASE_ACTIVITY	21	0.537473	0.968077	0.532454	0.8915	0.850944	1059	tags=24%, list=18%, signal=20%	Mtmr7/Pip4p1/Ptpmt1/Mtm1/Fig4	TRUE	Neither sign	2.0337
REACTOME_CARNITINE_METABOLISM	REACTOME_CARNITINE_METABOLISM	9	-0.463894	-0.745322	0.800921	0.974958	0.932567	547	tags=44%, list=9%, signal=40%	Prkag2/Slc25a20/Cpt1a/Mid1ip1	REACTOME_CARNITINE_METABOLISM	9	0.809167	1.28836	0.160759	0.687361	0.656092	691	tags=67%, list=11%, signal=59%	Prkag2/Prkaa2/Cpt2/Mid1ip1/Cpt1a/Slc25a20	TRUE	Neither sign	2.03368
GOCC_MICROTUBULE_ORGANIZING_CENTER	GOCC_MICROTUBULE_ORGANIZING_CENTER	274	-0.475889	-1.24959	0.0415223	0.513139	0.490828	931	tags=18%, list=15%, signal=16%	Gnai2/Nde1/Ubxn2b/Kif3b/Tpgs1/Cd2ap/Cetn2/Rp2/Dlst/Ctnnb1/Prkar2a/Fez1/Cyld/Katnal1/B9d1/Rab6a/Dynll2/Pla2g6/Rock1/Mpp1/Mapre3/Ift172/Ift52/Mdh1/Wdr35/Skp1/Ndrg1/Ift122/Ift22/G6pdx/Ift140/Bcl2l1/Ccdc88c/Sorbs1/Diaph1/Ift81/Sirt2/Dync2i2/Slc1a4/Nek1/Rpgr/Ccdc141/Specc1/Ezr/Cdk6/Fsd1/Nek6/Bicd1/Slc16a1/Plekha7	GOCC_MICROTUBULE_ORGANIZING_CENTER	275	0.32369	0.784022	0.941737	1	0.954508	824	tags=11%, list=14%, signal=10%	Slc16a1/Plekha7/Nek1/Bicd1/Fsd1/G6pdx/Ccdc88c/Ift52/Nr3c1/Ubxn2b/Ift172/Ccdc141/Rab28/Map4/Atp6v1d/Tpgs1/Sirt2/Rpgr/Fbxw11/Dync2i2/Chmp1a/Vps37a/B9d1/Actr1b/Hspa1b/Mpp1/Ndrg1/Rilpl1/Zfyve26/Skp1	TRUE	Neither sign	2.03361
BIOCARTA_BAD_PATHWAY	BIOCARTA_BAD_PATHWAY	17	0.639132	1.18916	0.251439	0.789615	0.755283	473	tags=29%, list=8%, signal=27%	Prkar2b/Prkar1b/Akt1/Bcl2/Prkar1a	BIOCARTA_BAD_PATHWAY	17	-0.44693	-0.843929	0.674384	0.936868	0.894249	697	tags=35%, list=12%, signal=31%	Prkaca/Prkar1a/Akt1/Prkar1b/Prkar2b/Ywhah	TRUE	Neither sign	2.03309
REACTOME_RHO_GTPASES_ACTIVATE_PKNS	REACTOME_RHO_GTPASES_ACTIVATE_PKNS	25	-0.661086	-1.26548	0.153805	0.70058	0.670119	466	tags=16%, list=8%, signal=15%	Myh10/Ywhaz/Ywhae/Myh14	REACTOME_RHO_GTPASES_ACTIVATE_PKNS	25	0.415455	0.767601	0.796601	0.964663	0.920779	124	tags=4%, list=2%, signal=4%	Myh14	TRUE	Neither sign	2.03309
GOBP_NEURON_RECOGNITION	GOBP_NEURON_RECOGNITION	18	-0.506118	-0.915465	0.601261	0.939397	0.898552	258	tags=22%, list=4%, signal=21%	Ncam2/Ephb2/Bsg/Nrcam	GOBP_NEURON_RECOGNITION	18	0.635057	1.11762	0.346811	0.812818	0.775842	178	tags=11%, list=3%, signal=11%	Nrcam/Ephb2	TRUE	Neither sign	2.03308
REACTOME_CA_DEPENDENT_EVENTS	REACTOME_CA_DEPENDENT_EVENTS	21	0.515489	0.999072	0.462415	0.895322	0.856394	473	tags=29%, list=8%, signal=26%	Prkar2b/Pla2g4a/Prkar1b/Adcy5/Prkcd/Prkar1a	REACTOME_CA_DEPENDENT_EVENTS	21	-0.524985	-1.03396	0.412924	0.853538	0.814709	697	tags=33%, list=12%, signal=30%	Prkaca/Adcy6/Pla2g4a/Prkar1a/Prkar1b/Prkar2b/Grk2	TRUE	Neither sign	2.03303
GOBP_HINDBRAIN_MORPHOGENESIS	GOBP_HINDBRAIN_MORPHOGENESIS	14	0.664274	1.19097	0.26102	0.79354	0.759038	69	tags=7%, list=1%, signal=7%	Serpine2	GOBP_HINDBRAIN_MORPHOGENESIS	14	-0.462411	-0.841814	0.676259	0.937625	0.894971	1152	tags=36%, list=19%, signal=29%	Ldb1/Ptpn11/Atp7a/Hspa5/Abl1	TRUE	Neither sign	2.03278
GOBP_POSITIVE_REGULATION_OF_PROTEIN_LOCALIZATION	GOBP_POSITIVE_REGULATION_OF_PROTEIN_LOCALIZATION	198	-0.443271	-1.131	0.186115	0.73898	0.70685	732	tags=16%, list=12%, signal=14%	Lrrc8a/Pls1/Dlg1/Coro2b/Pla2g6/Ppp1r9b/Acsl3/Tfrc/Prkd1/Rufy3/C2cd2l/Glul/Ywhae/Sorbs1/Irs2/Map1a/Pik3r1/Oxct1/Msn/Myo18a/Glud1/Ephb2/Pfkm/Epb41/Gpd1l/Ezr/Bicd1/Abat/Atp2b4/Itga3/Sorl1	GOBP_POSITIVE_REGULATION_OF_PROTEIN_LOCALIZATION	198	0.381179	0.901698	0.690608	0.941167	0.898352	371	tags=9%, list=6%, signal=8%	Prnp/Sorl1/Abat/Glul/Pls1/Bicd1/Tfrc/Ephb2/Acsl3/Epb41/Rufy3/Glud1/Prkaa2/Oxct1/Pik3r1/C2cd2l/Pfkm	TRUE	Neither sign	2.0327
GOBP_REGULATION_OF_ATTACHMENT_OF_SPINDLE_MICROTUBULES_TO_KINETOCHORE	GOBP_REGULATION_OF_ATTACHMENT_OF_SPINDLE_MICROTUBULES_TO_KINETOCHORE	5	-0.757351	-1.12135	0.395868	0.863035	0.82551	355	tags=40%, list=6%, signal=38%	Cdc42/Sirt2	GOBP_REGULATION_OF_ATTACHMENT_OF_SPINDLE_MICROTUBULES_TO_KINETOCHORE	5	0.618892	0.911268	0.648008	0.928978	0.886717	614	tags=20%, list=10%, signal=18%	Sirt2	TRUE	Neither sign	2.03262
GOBP_KIDNEY_EPITHELIUM_DEVELOPMENT	GOBP_KIDNEY_EPITHELIUM_DEVELOPMENT	33	-0.477964	-0.959469	0.531884	0.925279	0.885048	260	tags=27%, list=4%, signal=26%	Notch1/Fgf2/Cd34/Ctnnb1/Dlg1/Magi2/Fgf1/Lama5/Lamb2	GOBP_KIDNEY_EPITHELIUM_DEVELOPMENT	33	0.557683	1.07313	0.380785	0.834901	0.79692	935	tags=33%, list=15%, signal=28%	Cd34/Fgf2/Cat/Notch2/Foxc2/Fgf1/Bcl2/Lgr4/Wnk4/Sox8/Magi2	TRUE	Neither sign	2.0326
GOBP_DNA_DAMAGE_RESPONSE_SIGNAL_TRANSDUCTION_RESULTING_IN_TRANSCRIPTION	GOBP_DNA_DAMAGE_RESPONSE_SIGNAL_TRANSDUCTION_RESULTING_IN_TRANSCRIPTION	5	0.701745	1.05527	0.463965	0.896152	0.857188	1192	tags=40%, list=20%, signal=32%	Cdkn1a/Zfp385a	GOBP_DNA_DAMAGE_RESPONSE_SIGNAL_TRANSDUCTION_RESULTING_IN_TRANSCRIPTION	5	-0.639685	-0.976904	0.562344	0.902041	0.861005	88	tags=40%, list=1%, signal=39%	Cops3/Cdkn1a	TRUE	Neither sign	2.03218
REACTOME_HEMOSTASIS	REACTOME_HEMOSTASIS	249	0.378067	1.06332	0.249387	0.789597	0.755266	647	tags=20%, list=11%, signal=19%	Col1a2/Col1a1/Igf2/P2rx4/Fn1/Serpine2/Adra2a/Prkar2b/Apbb1ip/Thbd/Cd47/Prcp/Kif13b/Pla2g4a/Pros1/Prkar1b/Qsox1/Vegfd/Shc1/Prkcd/Lgals3bp/Serpinc1/Dock5/Itpr3/Timp1/Serpinb6a/Lamp2/Akt1/Fam3c/Vcl/F2r/Anxa5/Abhd12/F5/Prkar1a/Serpind1/Dock1/Kif3c/Itgav/Apoa1/Calu/Prkg1/F8/Gnai1/Alb/Itih3/Itih4/Raf1/Ppp2r1b/Serpinb8	REACTOME_HEMOSTASIS	248	-0.338307	-0.968786	0.551342	0.899319	0.858408	604	tags=19%, list=10%, signal=17%	Hspa5/Abl1/Sdc2/Ptk2/Kif1b/Timp3/Dock4/Pla2g4a/Itih4/Itih3/Prkar1a/F11r/Akt1/Itgb1/Prkar1b/Apob/Rhog/Tor4a/Prkar2b/Tln1/Serpind1/F8/Selenop/Alb/Shc1/Raf1/Actb/Aamp/Gng12/Arrb1/Gnai3/Flna/Vegfd/Klc2/Mapk14/Apoa1/Lyn/F5/Kif3c/Pde5a/Atp1b3/Itga1/Prkg1/Apbb1ip/Serpinb6a/A2m	TRUE	Neither sign	2.0321
REACTOME_RNA_POLYMERASE_II_TRANSCRIBES_SNRNA_GENES	REACTOME_RNA_POLYMERASE_II_TRANSCRIBES_SNRNA_GENES	38	0.600695	1.30027	0.112371	0.665485	0.63655	1529	tags=34%, list=25%, signal=26%	Ints10/Ints11/Ints5/Ints6/Ssu72/Ints3/Ints13/Ints4/Polr2k/Supt5/Ints1/Polr2d/Gtf2e1	REACTOME_RNA_POLYMERASE_II_TRANSCRIBES_SNRNA_GENES	38	-0.332911	-0.731743	0.904002	0.994824	0.949567	1006	tags=11%, list=17%, signal=9%	Polr2l/Gtf2f2/Ints9/Ints10	TRUE	Neither sign	2.03201
REACTOME_TERMINATION_OF_TRANSLESION_DNA_SYNTHESIS	REACTOME_TERMINATION_OF_TRANSLESION_DNA_SYNTHESIS	12	0.333966	0.581875	0.951054	1	0.956521	730	tags=17%, list=12%, signal=15%	Trim25/Isg15	REACTOME_TERMINATION_OF_TRANSLESION_DNA_SYNTHESIS	12	-0.819062	-1.45012	0.0551685	0.558053	0.532666	626	tags=42%, list=10%, signal=37%	Trim25/Rfc4/Pcna/Ube2l6/Rfc2	TRUE	Neither sign	2.032
REACTOME_SYNTHESIS_OF_PE	REACTOME_SYNTHESIS_OF_PE	6	-0.567179	-0.85907	0.692865	0.952157	0.910758	364	tags=67%, list=6%, signal=63%	Pcyt2/Pisd/Chkb/Lpin2	REACTOME_SYNTHESIS_OF_PE	6	0.777875	1.1726	0.314821	0.79743	0.761153	1238	tags=67%, list=20%, signal=53%	Lpin2/Etnk1/Pisd/Chkb	TRUE	Neither sign	2.03167
BIOCARTA_RANMS_PATHWAY	BIOCARTA_RANMS_PATHWAY	6	0.643545	0.994683	0.533461	0.92582	0.885566	1455	tags=33%, list=24%, signal=25%	Rcc1/Numa1	BIOCARTA_RANMS_PATHWAY	6	-0.659126	-1.036	0.483474	0.876436	0.836565	530	tags=33%, list=9%, signal=30%	Ranbp1/Kpnb1	TRUE	Neither sign	2.03068
GOBP_ODONTOGENESIS_OF_DENTIN_CONTAINING_TOOTH	GOBP_ODONTOGENESIS_OF_DENTIN_CONTAINING_TOOTH	16	-0.455412	-0.806205	0.744687	0.962348	0.920505	199	tags=31%, list=3%, signal=30%	Ctnna1/Stim1/Ctnnb1/Bsg/Lama5	GOBP_ODONTOGENESIS_OF_DENTIN_CONTAINING_TOOTH	16	0.707202	1.22407	0.225774	0.746778	0.712806	507	tags=19%, list=8%, signal=17%	Pdgfra/Bsg/Htra1	TRUE	Neither sign	2.03028
GOMF_SOLUTE_PROTON_ANTIPORTER_ACTIVITY	GOMF_SOLUTE_PROTON_ANTIPORTER_ACTIVITY	6	-0.713155	-1.08017	0.445397	0.890711	0.851983	712	tags=33%, list=12%, signal=29%	Clcn4/Letm1	GOMF_SOLUTE_PROTON_ANTIPORTER_ACTIVITY	6	0.630264	0.950086	0.596373	0.912156	0.87066	1832	tags=67%, list=30%, signal=47%	Letm1/Tmco3/Clcn4/Slc9a6	TRUE	Neither sign	2.03026
GOBP_REGULATION_OF_DEFENSE_RESPONSE	GOBP_REGULATION_OF_DEFENSE_RESPONSE	180	0.393614	1.07019	0.257963	0.791382	0.756973	1178	tags=30%, list=19%, signal=25%	Ptgis/Ctsc/Emilin1/Htra1/Cd47/Snx4/Wnt5a/Ccn3/Anxa1/Prkcd/Sting1/Ptges/Grn/Abhd12/N4bp1/Sfpq/Acp5/Pglyrp2/Mvk/Lamp1/Apoa1/Cdc37/C3/Ace/Usp15/Lgals1/Hyal2/Mapk7/Isg15/Nfkb1/Serpinb9/Sec14l1/App/Serpinf1/Mkrn2/Ep300/Zmpste24/Furin/Ufd1/Riok3/Tradd/Brd4/Lyn/Banf1/Nono/Samhd1/Zyx/Ptpn2/Casp6/Nploc4/Snx6/Rhbdf2/Psmb4/Lyar	GOBP_REGULATION_OF_DEFENSE_RESPONSE	180	-0.34639	-0.960057	0.558401	0.900667	0.859695	229	tags=14%, list=4%, signal=14%	Tarbp2/Cdc37/Lgals1/Samhd1/Xiap/Riok3/Cyld/Snx4/Serpinf1/C3/Ptges/Ctsc/Sphk1/Zyx/Ifi204/Mapk14/Apoa1/Lyn/Anxa1/Furin/Nt5e/Cfh/Casp12/Lrrk2/Pglyrp2/A2m	TRUE	Neither sign	2.03025
GOCC_SNO_S_RNA_CONTAINING_RIBONUCLEOPROTEIN_COMPLEX	GOCC_SNO_S_RNA_CONTAINING_RIBONUCLEOPROTEIN_COMPLEX	13	0.739043	1.30669	0.151179	0.699161	0.668762	1260	tags=69%, list=21%, signal=55%	Nop10/Gar1/Dkc1/Rrp9/Nop56/Pop4/Fbl/Nop58/Snrnp40	GOCC_SNO_S_RNA_CONTAINING_RIBONUCLEOPROTEIN_COMPLEX	13	-0.403067	-0.723537	0.824214	0.973504	0.929217	1405	tags=38%, list=23%, signal=30%	Nop10/Gar1/Snu13/Nolc1/Rrp9	TRUE	Neither sign	2.03023
GOBP_MICROGLIAL_CELL_ACTIVATION	GOBP_MICROGLIAL_CELL_ACTIVATION	10	0.532692	0.899641	0.615679	0.939397	0.898552	286	tags=20%, list=5%, signal=19%	Ctsc/Grn	GOBP_MICROGLIAL_CELL_ACTIVATION	10	-0.660179	-1.13035	0.344437	0.812257	0.775306	417	tags=30%, list=7%, signal=28%	Ctsc/Sphk1/Lrrk2	TRUE	Neither sign	2.02999
GOCC_CILIARY_BASAL_BODY	GOCC_CILIARY_BASAL_BODY	40	-0.623948	-1.29466	0.109332	0.661421	0.632662	843	tags=32%, list=14%, signal=28%	Cetn2/Rp2/Cyld/B9d1/Ift172/Ift52/Wdr35/Ift122/Ift140/Ift81/Dync2i2/Rpgr/Ezr	GOCC_CILIARY_BASAL_BODY	40	0.371769	0.735199	0.863829	0.985965	0.941111	1179	tags=28%, list=20%, signal=22%	Ift52/Ift172/Rab28/Rpgr/Dync2i2/B9d1/Rilpl1/Dync2li1/Ift81/Bbs4/Ezr	TRUE	Neither sign	2.02986
REACTOME_EXTRA_NUCLEAR_ESTROGEN_SIGNALING	REACTOME_EXTRA_NUCLEAR_ESTROGEN_SIGNALING	38	0.51384	1.11226	0.287678	0.813385	0.778019	766	tags=26%, list=13%, signal=23%	Egfr/Mmp2/Shc1/Akt2/Akt1/Bcl2/Gnai1/Gng11/Gnai3/Strn	REACTOME_EXTRA_NUCLEAR_ESTROGEN_SIGNALING	38	-0.417441	-0.917542	0.578387	0.906542	0.865302	678	tags=26%, list=11%, signal=24%	Strn/Ptk2/Akt1/Sphk1/S1pr3/Mmp2/Ccnd1/Shc1/Gng12/Gnai3	TRUE	Neither sign	2.0298
GOBP_ORGANELLE_ASSEMBLY	GOBP_ORGANELLE_ASSEMBLY	361	-0.440535	-1.18217	0.0764481	0.616443	0.58964	954	tags=15%, list=16%, signal=14%	Arhgef10/Rdx/Limd1/Ubxn2b/Tbc1d9b/Kif3b/Tpgs1/Usp6nl/Cetn2/Mrps7/Tbc1d32/Rp2/Cd34/Dnal1/Pls1/Lrba/Fez1/Cyld/Ralb/Clcn4/B9d1/Dynll2/Wdr19/Mapre3/Dnaaf5/Tctn3/Arl6/Ift172/Unc119b/Ift52/Wdr35/Ehd2/Mtm1/Ift122/Atat1/Syne2/Ift140/Ift81/Abcb6/Msn/Dync2i2/Nek1/Rpgr/Tmod2/Nebl/Tbc1d19/Celsr2/Rsph1/Abcc4/Ezr/Lama5/Nek6/Bicd1/Dnaaf3/Kcnj10	GOBP_ORGANELLE_ASSEMBLY	361	0.344522	0.847548	0.857365	0.983534	0.938791	843	tags=12%, list=14%, signal=11%	Cd34/Kcnj10/Pdgfra/Tctn3/Nek1/Pls1/Bicd1/Akap13/Nebl/Synpo2/Ift52/Prkaa2/Ubxn2b/Ift172/Map4/Atat1/Atp6v1d/Atg101/Tpgs1/Rab43/Abcc4/Smcr8/Pgm5/Syne2/Rpgr/Sdcbp/Dync2i2/Limd1/Chmp1a/Vps37a/Tbc1d19/B9d1/Ntrk3/Dnaaf3/Hspa1b/Tmem231/Celsr2/Ddx6/Rilpl1/Plec/Atg2b/Tbc1d24	TRUE	Neither sign	2.02972
KEGG_JAK_STAT_SIGNALING_PATHWAY	KEGG_JAK_STAT_SIGNALING_PATHWAY	32	-0.45276	-0.904018	0.619988	0.939397	0.898552	982	tags=28%, list=16%, signal=24%	Cntfr/Il6ra/Cbl/Pik3cd/Pik3cb/Bcl2l1/Pik3r1/Ccnd1/Cntf	KEGG_JAK_STAT_SIGNALING_PATHWAY	31	0.590218	1.12563	0.313304	0.79657	0.760333	359	tags=10%, list=6%, signal=9%	Cntfr/Il6ra/Pik3r1	TRUE	Neither sign	2.02965
GOMF_DOUBLE_STRANDED_RNA_BINDING	GOMF_DOUBLE_STRANDED_RNA_BINDING	42	-0.509066	-1.06515	0.363729	0.85052	0.813539	655	tags=10%, list=11%, signal=9%	Supv3l1/Tfrc/Tlr3/Msn	GOMF_DOUBLE_STRANDED_RNA_BINDING	42	0.484589	0.964456	0.531119	0.890961	0.85043	498	tags=10%, list=8%, signal=9%	Tfrc/Slc3a2/Tlr3/Supv3l1	TRUE	Neither sign	2.02961
REACTOME_DEX_H_BOX_HELICASES_ACTIVATE_TYPE_I_IFN_AND_INFLAMMATORY_CYTOKINES_PRODUCTION	REACTOME_DEX_H_BOX_HELICASES_ACTIVATE_TYPE_I_IFN_AND_INFLAMMATORY_CYTOKINES_PRODUCTION	5	0.612218	0.920643	0.628343	0.94036	0.899474	773	tags=20%, list=13%, signal=17%	Nfkb1	REACTOME_DEX_H_BOX_HELICASES_ACTIVATE_TYPE_I_IFN_AND_INFLAMMATORY_CYTOKINES_PRODUCTION	5	-0.725623	-1.10815	0.398696	0.844037	0.80564	1056	tags=80%, list=17%, signal=66%	Dhx36/Rela/Myd88/Nfkb2	TRUE	Neither sign	2.02879
GOBP_TRNA_THREONYLCARBAMOYLADENOSINE_METABOLIC_PROCESS	GOBP_TRNA_THREONYLCARBAMOYLADENOSINE_METABOLIC_PROCESS	6	0.640449	0.989897	0.53965	0.92582	0.885566	2117	tags=50%, list=35%, signal=33%	Trmt5/Osgep/Tprkb	GOBP_TRNA_THREONYLCARBAMOYLADENOSINE_METABOLIC_PROCESS	6	-0.660858	-1.03872	0.480384	0.875259	0.835442	956	tags=67%, list=16%, signal=56%	Trmt10c/Osgep/Tprkb/Trmt5	TRUE	Neither sign	2.02862
GOCC_PHAGOPHORE_ASSEMBLY_SITE	GOCC_PHAGOPHORE_ASSEMBLY_SITE	22	0.512023	1.00025	0.460492	0.895322	0.856394	1073	tags=14%, list=18%, signal=11%	Rab7/Pik3c3/Becn1	GOCC_PHAGOPHORE_ASSEMBLY_SITE	22	-0.517579	-1.02833	0.418822	0.855527	0.816608	343	tags=18%, list=6%, signal=17%	Atg5/Pik3c3/Atg9a/Ulk2	TRUE	Neither sign	2.02858
GOBP_CELLULAR_RESPONSE_TO_EXTRACELLULAR_STIMULUS	GOBP_CELLULAR_RESPONSE_TO_EXTRACELLULAR_STIMULUS	105	-0.418943	-0.996913	0.461401	0.895322	0.856394	813	tags=15%, list=13%, signal=13%	Slc2a1/Cbl/Upp1/Ralb/Ppp1r9b/Clec16a/Xpr1/Mfsd2a/Prkd1/Glul/Fas/Fads1/Slc1a2/Fam107a/Cbs/Slc38a3	GOBP_CELLULAR_RESPONSE_TO_EXTRACELLULAR_STIMULUS	106	0.46196	1.03129	0.414798	0.855527	0.816608	470	tags=11%, list=8%, signal=11%	Slc1a2/Cbs/Slc38a3/Glul/Slc2a1/Cd68/Prkag2/Foxo1/Prkaa2/Fam107a/Glrx2/Sesn1	TRUE	Neither sign	2.0282
GOBP_REGULATION_OF_ERAD_PATHWAY	GOBP_REGULATION_OF_ERAD_PATHWAY	13	-0.627074	-1.07162	0.413043	0.873467	0.835489	822	tags=23%, list=14%, signal=20%	Usp14/Usp25/Cav1	GOBP_REGULATION_OF_ERAD_PATHWAY	13	0.569621	0.956436	0.558732	0.900667	0.859695	203	tags=8%, list=3%, signal=7%	Cav1	TRUE	Neither sign	2.02805
GOMF_XENOBIOTIC_TRANSMEMBRANE_TRANSPORTER_ACTIVITY	GOMF_XENOBIOTIC_TRANSMEMBRANE_TRANSPORTER_ACTIVITY	8	-0.472093	-0.744155	0.801247	0.975203	0.932801	155	tags=50%, list=3%, signal=49%	Abca3/Abcc1/Slc2a1/Abcc4	GOMF_XENOBIOTIC_TRANSMEMBRANE_TRANSPORTER_ACTIVITY	8	0.81965	1.2839	0.164303	0.690371	0.658965	585	tags=50%, list=10%, signal=45%	Slc2a1/Slc6a6/Abcc10/Abcc4	TRUE	Neither sign	2.02805
GOBP_CELL_MORPHOGENESIS	GOBP_CELL_MORPHOGENESIS	383	-0.420139	-1.13229	0.138497	0.682427	0.652756	453	tags=19%, list=7%, signal=18%	Ctnnb1/Kank1/Pls1/Clu/Gna12/Fez1/Llgl1/Ptprm/Kidins220/Dlg1/Dip2b/Rock1/Cfap418/Wdr19/Map2/Cdc42ep4/Map1b/Mfsd2a/Sema6d/Rufy3/Ttl/Dag1/Aldoa/Cdc42ep1/Apoe/Ccdc88c/Tubb3/Nfasc/Map1a/Pik3r1/Ddr1/Itga1/Diaph1/Msn/S100a6/Fryl/Shtn1/Nes/Cnp/Slitrk5/Ptprz1/Nova2/Ctnnd2/P2ry1/Tubb2b/Kif5c/Cdh2/Ntrk2/Ephb2/Prex1/Bsg/Arhgap18/Pard6b/Arhgef26/Celsr2/Chl1/Epb41/Itpr1/Lrp2/Epb41l3/Ezr/Slc1a3/Lama5/Lamb2/Plxnb1/Cap2/Nrcam/Myh14/Dpysl5/Ctnna2/Gpm6a	GOBP_CELL_MORPHOGENESIS	381	0.363016	0.895668	0.756578	0.953812	0.910421	465	tags=9%, list=8%, signal=9%	Nrcam/Gpm6a/Prex1/Ctnnd2/Nfasc/Arhgef26/Plxnb1/Ntrk2/Pls1/Myh14/Slc1a3/Stk4/Cap2/Map2/Ephb2/Fryl/Ccdc88c/S100b/S100a6/Epb41/Crabp2/Dag1/Tmem106b/Dpysl5/Lipa/Rufy3/Pik3r1/Fmnl1/Notch2/Apoe/Chl1/Megf9/Bsg/Zfp385a/Cnp	TRUE	Neither sign	2.02795
GOBP_PRIMARY_AMINO_COMPOUND_METABOLIC_PROCESS	GOBP_PRIMARY_AMINO_COMPOUND_METABOLIC_PROCESS	5	-0.695194	-1.02932	0.518112	0.921461	0.881396	1679	tags=100%, list=28%, signal=72%	Aldh2/Gde1/Atp7a/Pde1b	GOBP_PRIMARY_AMINO_COMPOUND_METABOLIC_PROCESS	5	0.678092	0.998435	0.550482	0.899319	0.858408	424	tags=20%, list=7%, signal=19%	Pde1b	TRUE	Neither sign	2.02775
REACTOME_AMYLOID_FIBER_FORMATION	REACTOME_AMYLOID_FIBER_FORMATION	25	-0.548413	-1.0498	0.408679	0.871755	0.833852	437	tags=16%, list=7%, signal=15%	Apoe/Hspg2/Tspan15/Sorl1	REACTOME_AMYLOID_FIBER_FORMATION	25	0.52923	0.977814	0.515994	0.886706	0.846368	403	tags=8%, list=7%, signal=7%	Sorl1/Apoe	TRUE	Neither sign	2.02762
GOBP_REGULATION_OF_CELL_CYCLE_CHECKPOINT	GOBP_REGULATION_OF_CELL_CYCLE_CHECKPOINT	15	0.456871	0.831366	0.697011	0.952928	0.911496	1088	tags=20%, list=18%, signal=16%	Dync1li1/Map3k20/Thoc1	GOBP_REGULATION_OF_CELL_CYCLE_CHECKPOINT	15	-0.648824	-1.19619	0.255241	0.764053	0.729295	814	tags=33%, list=13%, signal=29%	Mad2l1bp/Mad2l1/Fbxo4/Dync1li1/Map3k20	TRUE	Neither sign	2.02755
GOCC_ENDOPLASMIC_RETICULUM_PLASMA_MEMBRANE_CONTACT_SITE	GOCC_ENDOPLASMIC_RETICULUM_PLASMA_MEMBRANE_CONTACT_SITE	5	-0.630485	-0.933509	0.626327	0.939792	0.898931	475	tags=40%, list=8%, signal=37%	Sacm1l/C2cd2l	GOCC_ENDOPLASMIC_RETICULUM_PLASMA_MEMBRANE_CONTACT_SITE	5	0.742579	1.09339	0.426444	0.857685	0.818667	360	tags=20%, list=6%, signal=19%	C2cd2l	TRUE	Neither sign	2.0269
GOBP_PROTON_TRANSPORTING_TWO_SECTOR_ATPASE_COMPLEX_ASSEMBLY	GOBP_PROTON_TRANSPORTING_TWO_SECTOR_ATPASE_COMPLEX_ASSEMBLY	7	-0.620268	-0.959517	0.582581	0.938315	0.897517	623	tags=43%, list=10%, signal=38%	Atpaf1/Tmem70/Atpaf2	GOBP_PROTON_TRANSPORTING_TWO_SECTOR_ATPASE_COMPLEX_ASSEMBLY	7	0.693482	1.06736	0.451117	0.86422	0.824905	606	tags=29%, list=10%, signal=26%	Atpaf2/Pip4p1	TRUE	Neither sign	2.02688
GOBP_PYRIMIDINE_DEOXYRIBONUCLEOTIDE_METABOLIC_PROCESS	GOBP_PYRIMIDINE_DEOXYRIBONUCLEOTIDE_METABOLIC_PROCESS	6	-0.785508	-1.18976	0.291593	0.815131	0.77969	770	tags=67%, list=13%, signal=58%	Dtymk/Dut/Upp1/Cmpk2	GOBP_PYRIMIDINE_DEOXYRIBONUCLEOTIDE_METABOLIC_PROCESS	6	0.555127	0.836822	0.71225	0.946089	0.903049	1848	tags=67%, list=31%, signal=46%	Upp1/Nt5m/Dut/Cmpk2	TRUE	Neither sign	2.02658
GOBP_NEUROTROPHIN_SIGNALING_PATHWAY	GOBP_NEUROTROPHIN_SIGNALING_PATHWAY	20	-0.648656	-1.19455	0.238332	0.785478	0.751326	260	tags=25%, list=4%, signal=24%	Rap1a/Kidins220/Magi2/Ntrk2/Sort1	GOBP_NEUROTROPHIN_SIGNALING_PATHWAY	20	0.465004	0.831771	0.707733	0.944401	0.901439	1000	tags=20%, list=17%, signal=17%	Ntrk2/Ntrk3/Magi2/Zfyve27	TRUE	Neither sign	2.02632
GOBP_TELENCEPHALON_DEVELOPMENT	GOBP_TELENCEPHALON_DEVELOPMENT	83	-0.399495	-0.922602	0.609687	0.939397	0.898552	473	tags=16%, list=8%, signal=15%	Atat1/Ywhae/Syne2/Ccdc141/Cdh2/Ntrk2/Ephb2/Slc1a2/Cdk6/Atp1b2/Atp1a2/Pals1/Atp2b4	GOBP_TELENCEPHALON_DEVELOPMENT	83	0.508354	1.10369	0.301754	0.788403	0.752537	634	tags=12%, list=10%, signal=11%	Slc1a2/Atp1a2/Ntrk2/Slc2a1/Ephb2/Atp1b2/Ccdc141/Atat1/Bad/Syne2	TRUE	Neither sign	2.02629
GOMF_GUANYL_NUCLEOTIDE_EXCHANGE_FACTOR_ACTIVITY	GOMF_GUANYL_NUCLEOTIDE_EXCHANGE_FACTOR_ACTIVITY	95	-0.44857	-1.05398	0.353115	0.84629	0.809493	990	tags=22%, list=16%, signal=19%	Gna13/Arhgef10/Dock6/Rap1a/Arhgef6/Sbf2/Vav2/Rgl3/Rin1/Iqsec1/Dennd2a/Arhgef12/Ccdc88c/Plce1/Ralgps2/Rpgr/Psd2/Prex1/Arhgef4/Arhgef26/Plcd4	GOMF_GUANYL_NUCLEOTIDE_EXCHANGE_FACTOR_ACTIVITY	95	0.440782	0.971878	0.521982	0.887911	0.847518	469	tags=11%, list=8%, signal=10%	Prex1/Arhgef26/Psd2/Arhgef4/Plcd4/Akap13/Ccdc88c/Dennd4a/Gdpgp1/Iqsec1	TRUE	Neither sign	2.02586
GOMF_CYTOCHROME_B5_REDUCTASE_ACTIVITY_ACTING_ON_NAD_P_H	GOMF_CYTOCHROME_B5_REDUCTASE_ACTIVITY_ACTING_ON_NAD_P_H	5	0.519196	0.780759	0.772899	0.969051	0.926917	1430	tags=40%, list=24%, signal=31%	Nqo1/Cyb5r4	GOMF_CYTOCHROME_B5_REDUCTASE_ACTIVITY_ACTING_ON_NAD_P_H	5	-0.815225	-1.24498	0.216031	0.737857	0.704291	727	tags=60%, list=12%, signal=53%	Nqo1/Por/Cyb5r4	TRUE	Neither sign	2.02574
GOBP_REGULATION_OF_PHOSPHORUS_METABOLIC_PROCESS	GOBP_REGULATION_OF_PHOSPHORUS_METABOLIC_PROCESS	464	0.331491	0.982584	0.512566	0.919742	0.879752	682	tags=12%, list=11%, signal=12%	Niban1/Cemip/Lox/Egfr/Igf2/Fabp3/Nrp1/Fn1/Ripk3/Adra2a/Sdcbp/Pid1/Prkar2b/Cdkn2a/Emilin1/Mvp/Snx9/Prkar1b/Wnt5a/Vegfd/Hmga2/Fbln1/Shc1/Prkcd/Hsp90b1/Cblb/Akt2/Akt1/Pdcl3/Thbs4/Bcl2/S1pr2/Pkd2/Cda/Map2k3/Ddr2/Prkar1a/Pml/Cdkn1c/Camk1/Cd80/Vtn/Apoa1/Cdc37/C3/Akap8/Ace/Casp3/Xdh/Raf1/Uvrag/Mgat5/Pfn2/Cdkn1a/Stat3/Hyal2	GOBP_REGULATION_OF_PHOSPHORUS_METABOLIC_PROCESS	463	-0.344562	-1.04277	0.235905	0.751394	0.717212	628	tags=14%, list=10%, signal=14%	Ilk/Pkig/Mtmr2/Lepr/Pwp1/Parp1/Abl1/Ptk2/Pdcd10/Lrp4/Thbs4/Prkar1a/Ehd4/C3/Iqgap1/Mob2/Mob1b/Axl/Aida/Ipo5/Akt1/Mvp/Epha2/Prkar1b/Thy1/Pip4k2a/Rap2c/Sphk1/Prkar2b/Pkd2/Ctdsp1/Ccnd1/Stk11/Shc1/Raf1/Ccn1/Actb/Fzd1/Ccnd3/Map2k3/Arrb1/Dlg3/Cdkn2b/Pdcl3/Fbln1/Vegfd/Apoa1/Lyn/Hsp90b1/Irak1/Pde5a/Niban1/Vtn/Camk1/Ptk2b/Itga1/Pml/Cdkn1a/Ccnd2/Fkbp1a/Ripk3/Lrrk2/Cdkn2a/Lox/Cemip	TRUE	Neither sign	2.02536
GOBP_REGULATION_OF_CELL_CELL_ADHESION_MEDIATED_BY_CADHERIN	GOBP_REGULATION_OF_CELL_CELL_ADHESION_MEDIATED_BY_CADHERIN	7	-0.545569	-0.843962	0.701776	0.953894	0.912419	974	tags=57%, list=16%, signal=48%	Notch1/Afdn/Ppm1f/Tjp1	GOBP_REGULATION_OF_CELL_CELL_ADHESION_MEDIATED_BY_CADHERIN	7	0.76753	1.18133	0.30034	0.786817	0.751024	495	tags=29%, list=8%, signal=26%	Tjp1/Afdn	TRUE	Neither sign	2.02529
GOBP_NEURON_MATURATION	GOBP_NEURON_MATURATION	13	-0.528892	-0.903832	0.622627	0.939397	0.898552	545	tags=15%, list=9%, signal=14%	Agrn/Nrcam	GOBP_NEURON_MATURATION	13	0.667736	1.12118	0.357624	0.81816	0.78094	280	tags=15%, list=5%, signal=15%	Nrcam/Cln5	TRUE	Neither sign	2.02501
GOBP_CELLULAR_RESPONSE_TO_INTERFERON_GAMMA	GOBP_CELLULAR_RESPONSE_TO_INTERFERON_GAMMA	42	-0.475432	-0.994775	0.470885	0.900774	0.861609	731	tags=21%, list=12%, signal=19%	Gapdh/Sirpa/Cdc42ep4/Gbp2/Slc26a6/Ass1/Tlr3/Gbp9/Casp1	GOBP_CELLULAR_RESPONSE_TO_INTERFERON_GAMMA	42	0.517627	1.03021	0.433774	0.862564	0.823324	879	tags=19%, list=15%, signal=16%	Casp1/Slc26a6/Sirpa/Tlr3/Rab43/Med1/Gbp2/Cdc42ep4	TRUE	Neither sign	2.02499
GOBP_REGULATION_OF_MITOTIC_SPINDLE_ASSEMBLY	GOBP_REGULATION_OF_MITOTIC_SPINDLE_ASSEMBLY	15	0.693084	1.2612	0.189829	0.744001	0.711652	802	tags=20%, list=13%, signal=17%	Pdcd6ip/Plk1/Chmp3	GOBP_REGULATION_OF_MITOTIC_SPINDLE_ASSEMBLY	15	-0.414283	-0.763783	0.781112	0.959539	0.915888	1407	tags=33%, list=23%, signal=26%	Chmp2a/Chmp2b/Drg1/Chmp7/Pdcd6ip	TRUE	Neither sign	2.02498
GOBP_ANTERIOR_POSTERIOR_AXIS_SPECIFICATION	GOBP_ANTERIOR_POSTERIOR_AXIS_SPECIFICATION	11	0.480459	0.824477	0.703717	0.953894	0.912419	514	tags=27%, list=9%, signal=25%	Wls/Wnt5a/Rnf2	GOBP_ANTERIOR_POSTERIOR_AXIS_SPECIFICATION	11	-0.688277	-1.19926	0.264796	0.766741	0.73186	205	tags=73%, list=3%, signal=70%	Wnt5a/Ldb1/Epb41l5/Tdrd7/Rnf2/Tmed2/Basp1/Wls	TRUE	Neither sign	2.02373
GOCC_GLUTAMATERGIC_SYNAPSE	GOCC_GLUTAMATERGIC_SYNAPSE	128	-0.382355	-0.931792	0.608458	0.939397	0.898552	437	tags=9%, list=7%, signal=9%	Cplx2/Dag1/Apoe/Arhgap22/P2ry1/Ephb2/Psd2/Slc1a2/Cadps/Nrcam/Atp2b4/Gpm6a	GOCC_GLUTAMATERGIC_SYNAPSE	128	0.479648	1.09136	0.304942	0.791166	0.755175	286	tags=6%, list=5%, signal=6%	Nrcam/Gpm6a/Cadps/Slc1a2/Psd2/Ephb2/Dag1/Arhgap22	TRUE	Neither sign	2.02315
REACTOME_TP53_REGULATES_TRANSCRIPTION_OF_GENES_INVOLVED_IN_G2_CELL_CYCLE_ARREST	REACTOME_TP53_REGULATES_TRANSCRIPTION_OF_GENES_INVOLVED_IN_G2_CELL_CYCLE_ARREST	8	0.729388	1.18322	0.29263	0.815131	0.77969	1506	tags=88%, list=25%, signal=66%	Carm1/Ep300/Prmt1/Bax/Zfp385a/Pcna/Rbl2	REACTOME_TP53_REGULATES_TRANSCRIPTION_OF_GENES_INVOLVED_IN_G2_CELL_CYCLE_ARREST	8	-0.509131	-0.839435	0.684837	0.939663	0.896917	859	tags=50%, list=14%, signal=43%	Sfn/Rbl2/Pcna/Carm1	TRUE	Neither sign	2.02265
GOBP_INOSITOL_PHOSPHATE_CATABOLIC_PROCESS	GOBP_INOSITOL_PHOSPHATE_CATABOLIC_PROCESS	12	-0.497135	-0.83825	0.702105	0.953894	0.912419	150	tags=33%, list=2%, signal=33%	Nudt3/Inpp5b/Bpnt1/Mtmr7	GOBP_INOSITOL_PHOSPHATE_CATABOLIC_PROCESS	12	0.714201	1.18435	0.282422	0.775022	0.739765	185	tags=8%, list=3%, signal=8%	Mtmr7	TRUE	Neither sign	2.0226
GOCC_PROTEASOME_REGULATORY_PARTICLE_BASE_SUBCOMPLEX	GOCC_PROTEASOME_REGULATORY_PARTICLE_BASE_SUBCOMPLEX	9	0.648258	1.07398	0.417553	0.876676	0.838558	1953	tags=89%, list=32%, signal=60%	Psmc4/Psmc3/Psmc1/Psmc2/Psmc5/Psmc6/Psmd1/Psmd2	GOCC_PROTEASOME_REGULATORY_PARTICLE_BASE_SUBCOMPLEX	9	-0.563221	-0.94736	0.558947	0.900667	0.859695	1827	tags=67%, list=30%, signal=47%	Psmc3/Psmc5/Psmc6/Psmc2/Psmc1/Psmc4	TRUE	Neither sign	2.02134
REACTOME_PROGRAMMED_CELL_DEATH	REACTOME_PROGRAMMED_CELL_DEATH	132	0.346682	0.909084	0.692827	0.952157	0.910758	678	tags=14%, list=11%, signal=12%	Ripk3/Sdcbp/Cdkn2a/Gsn/Apaf1/Lmna/Prkcd/Akt2/Pdcd6ip/Akt1/Bcl2/Gsdmd/Cdc37/Stub1/Casp3/Psmb3/Ppp3cc/Stat3	REACTOME_PROGRAMMED_CELL_DEATH	132	-0.415977	-1.11203	0.200472	0.719595	0.68686	881	tags=14%, list=15%, signal=13%	Psmb10/Sfn/Psmd9/Apaf1/Casp3/Cdc37/Chmp7/Xiap/Psmb3/Ptk2/Septin4/Kpnb1/Akt1/Ywhah/Pdcd6ip/Stub1/Ppp3cc/Ripk3/Cdkn2a	TRUE	Neither sign	2.02111
GOBP_LUTEINIZATION	GOBP_LUTEINIZATION	5	0.804454	1.20972	0.25495	0.790884	0.756497	150	tags=20%, list=2%, signal=20%	Mmp2	GOBP_LUTEINIZATION	5	-0.531164	-0.811175	0.73223	0.951637	0.908346	358	tags=40%, list=6%, signal=38%	Mmp2/A2m	TRUE	Neither sign	2.0209
REACTOME_MEMBRANE_TRAFFICKING	REACTOME_MEMBRANE_TRAFFICKING	391	0.350809	1.0262	0.319979	0.830855	0.79473	919	tags=16%, list=15%, signal=14%	Egfr/Ctsc/Kdelr3/Tbc1d8b/Man2a1/Dnm1/Kif13b/Pla2g4a/Snx9/Igf2r/Txndc5/Tbc1d2/Wnt5a/Rab3il1/Lman1/Snx2/Akt2/Akt1/Ocrl/Galnt2/Man1a/Golim4/F5/Sh3kbp1/Copg1/Ap3s1/Rab7/Kif3c/Prkab2/Lman2/Rab9/Copb1/F8/Itsn1/Dync1li1/Rab11b/Cope/Arfgap1/Ston1/Ap2a2/Reps1/Galnt1/Apob/Tmed9/Ap3b1/Gns/Chmp3/Cog4/Kdelr1/Sec31a/Pafah1b3/Myh9/Bloc1s6/Gcc1/Copa/App/Nsf/Ywhah/Tor1b/Sec13/Tbc1d1	REACTOME_MEMBRANE_TRAFFICKING	390	-0.33323	-0.994445	0.449022	0.86422	0.824905	1256	tags=23%, list=21%, signal=20%	Dctn6/Kif2a/Actr2/Tmed10/Ap3b1/Actr1a/Gbf1/Hspa8/Trappc6a/Ubqln2/Rab13/Rab8a/Bin1/Arpc3/Ywhaq/Rab1a/Tbc1d2/Cops6/M6pr/Bnip1/Sh3kbp1/Arcn1/Tor1b/Dync1h1/Scfd1/Copz2/Cops3/Dnm2/Dctn1/Cops7b/Trappc2l/Man1a/Tuba1c/Agfg1/Use1/Rab10/Tmed2/Prkab2/Pafah1b3/Hip1/Sfn/Cops2/Lman2/Snx9/Tmed3/Ap1m1/Copb1/Lman2l/Actr3/Copg1/Golim4/Lman1/Myh9/Chmp7/Rabepk/Cope/Trip10/Dctn3/Kif1b/Tor1a/Txndc5/Pla2g4a/Vps36/Napa/Cog4/Tbc1d15/Usp6nl/Akt1/Ctsc/Stx5a/Arf4/Apob/Dync1li1/Man2a1/Ap4e1/F8/Ywhah/Cpd/Grk2/Actb/Mia3/Arrb1/Man2a2/Klc2/F5/Tbc1d1/Kif3c/Kdelr3/Rab18/Arfrp1	TRUE	Neither sign	2.02065
REACTOME_FCERI_MEDIATED_NF_KB_ACTIVATION	REACTOME_FCERI_MEDIATED_NF_KB_ACTIVATION	57	0.378855	0.878795	0.685685	0.951859	0.910473	2098	tags=60%, list=35%, signal=39%	Psmb3/Nfkb1/Psmc4/Lyn/Psmd11/Psmb4/Psmb2/Psma7/Psmc3/Cul1/Psmc1/Psmb5/Psma6/Psmd13/Psmd8/Psmc2/Ube2d1/Psmc5/Psmc6/Pdpk1/Psmd7/Psma3/Psmd1/Psma1/Psmd3/Psmd2/Psme3/Psmd9/Psmd6/Psma5/Rps27a/Psma4/Psmb1/Psmb6	REACTOME_FCERI_MEDIATED_NF_KB_ACTIVATION	57	-0.483583	-1.14148	0.228436	0.747261	0.713267	1669	tags=35%, list=28%, signal=26%	Psmb6/Psma7/Pdpk1/Tab2/Psmc5/Psmc6/Psmd11/Psmc2/Psmc1/Bcl10/Map3k7/Psmd13/Rela/Psmc4/Psmb10/Psmd9/Cdc34/Psmb3/Cul1/Lyn	TRUE	Neither sign	2.02027
GOBP_POSITIVE_REGULATION_OF_NITRIC_OXIDE_SYNTHASE_ACTIVITY	GOBP_POSITIVE_REGULATION_OF_NITRIC_OXIDE_SYNTHASE_ACTIVITY	7	0.736225	1.16801	0.312949	0.827025	0.791067	329	tags=29%, list=5%, signal=27%	Npr3/Akt1	GOBP_POSITIVE_REGULATION_OF_NITRIC_OXIDE_SYNTHASE_ACTIVITY	6	-0.542212	-0.852234	0.683295	0.93934	0.896608	430	tags=33%, list=7%, signal=31%	Akt1/Ptk2b	TRUE	Neither sign	2.02024
GOBP_LENS_MORPHOGENESIS_IN_CAMERA_TYPE_EYE	GOBP_LENS_MORPHOGENESIS_IN_CAMERA_TYPE_EYE	7	0.443224	0.703166	0.832579	0.980923	0.938273	397	tags=14%, list=7%, signal=13%	Nectin3	GOBP_LENS_MORPHOGENESIS_IN_CAMERA_TYPE_EYE	7	-0.816963	-1.31697	0.143495	0.662657	0.632512	410	tags=43%, list=7%, signal=40%	Tdrd7/Epha2/Nectin3	TRUE	Neither sign	2.02014
GOBP_MUSCLE_CELL_PROLIFERATION	GOBP_MUSCLE_CELL_PROLIFERATION	57	0.406189	0.942199	0.548846	0.928754	0.888372	738	tags=26%, list=12%, signal=23%	Npr3/Mmp2/Rbp4/Ccn3/Ndrg4/Foxc2/Akt1/S1pr2/Prkar1a/Prkg1/Ogn/Rps6kb1/Cdkn1a/Tgfbr2/Gnai3	GOBP_MUSCLE_CELL_PROLIFERATION	57	-0.456422	-1.07736	0.310917	0.794756	0.758602	493	tags=19%, list=8%, signal=18%	Prkar1a/Akt1/Mmp2/Gnai3/Ogn/Mapk14/Irak1/Ndrg4/Prkg1/Cdkn1a/Apod	TRUE	Neither sign	2.01956
GOBP_MYELOID_CELL_ACTIVATION_INVOLVED_IN_IMMUNE_RESPONSE	GOBP_MYELOID_CELL_ACTIVATION_INVOLVED_IN_IMMUNE_RESPONSE	27	0.40752	0.828122	0.72923	0.961081	0.919294	462	tags=11%, list=8%, signal=10%	Snx4/Grn/Fes	GOBP_MYELOID_CELL_ACTIVATION_INVOLVED_IN_IMMUNE_RESPONSE	27	-0.576708	-1.19103	0.227576	0.747261	0.713267	936	tags=19%, list=15%, signal=16%	Myd88/Fes/Snx4/Dysf/Lyn	TRUE	Neither sign	2.01915
REACTOME_METABOLISM_OF_NITRIC_OXIDE_NOS3_ACTIVATION_AND_REGULATION	REACTOME_METABOLISM_OF_NITRIC_OXIDE_NOS3_ACTIVATION_AND_REGULATION	11	-0.616959	-1.02433	0.482697	0.907583	0.868122	482	tags=36%, list=8%, signal=34%	Lypla1/Wasl/Cav1/Ddah1	REACTOME_METABOLISM_OF_NITRIC_OXIDE_NOS3_ACTIVATION_AND_REGULATION	11	0.607741	0.994487	0.518852	0.887614	0.847235	203	tags=9%, list=3%, signal=9%	Cav1	TRUE	Neither sign	2.01882
GOBP_ESTABLISHMENT_OF_ENDOTHELIAL_INTESTINAL_BARRIER	GOBP_ESTABLISHMENT_OF_ENDOTHELIAL_INTESTINAL_BARRIER	10	-0.826355	-1.34912	0.0890539	0.632519	0.605017	221	tags=40%, list=4%, signal=39%	Fasn/Afdn/Tjp2/Tjp1	GOBP_ESTABLISHMENT_OF_ENDOTHELIAL_INTESTINAL_BARRIER	10	0.414626	0.669526	0.870867	0.987439	0.942519	823	tags=30%, list=14%, signal=26%	Tjp1/Afdn/Tjp2	TRUE	Neither sign	2.01865
GOBP_PROTEIN_HETEROOLIGOMERIZATION	GOBP_PROTEIN_HETEROOLIGOMERIZATION	11	0.804292	1.38018	0.0904446	0.633703	0.60615	699	tags=36%, list=12%, signal=32%	Col1a2/Pkd2/Cpsf7/Nudt21	GOBP_PROTEIN_HETEROOLIGOMERIZATION	11	-0.366292	-0.638229	0.906098	0.995043	0.949777	993	tags=27%, list=16%, signal=23%	Nudt21/Tmem120a/Pkd2	TRUE	Neither sign	2.01841
GOMF_TAU_PROTEIN_KINASE_ACTIVITY	GOMF_TAU_PROTEIN_KINASE_ACTIVITY	14	-0.42188	-0.730356	0.831832	0.980869	0.938221	802	tags=36%, list=13%, signal=31%	Sik3/Cdk5/Dyrk1a/Rock1/Phkg1	GOMF_TAU_PROTEIN_KINASE_ACTIVITY	14	0.758882	1.28798	0.15952	0.686211	0.654994	253	tags=14%, list=4%, signal=14%	Phkg1/Dyrk1a	TRUE	Neither sign	2.01834
REACTOME_CELLULAR_RESPONSE_TO_STARVATION	REACTOME_CELLULAR_RESPONSE_TO_STARVATION	106	0.489845	1.24951	0.0806176	0.619977	0.59302	2231	tags=58%, list=37%, signal=38%	Tcirg1/Impact/Rragc/Sec13/Rpsa/Eif2s2/Atp6v0d1/Lamtor2/Eif2s1/Rps7/Rpl12/Rraga/Rpl38/Rps11/Atp6v1b2/Lamtor1/Lamtor5/Rpl13a/Atp6v1h/Rps17/Atp6v1a/Rpl23a/Rpl9/Lamtor3/Rpl18a/Atp6v1e1/Rpl13/Rpl27a/Rpl22l1/Rps10/Fau/Atp6v1g1/Rpl15/Rplp0/Rpl22/Rpl7a/Itfg2/Rpl4/Rpl31/Rps12/Rps15a/Rps14/Rpl23/Rps29/Rpl21/Rps3/Rps15/Rpl27/Rps19/Rps5/Rps27a/Rpl14/Rps3a1/Rpl17/Rps27l/Rps9/Rpl7/Rpl30/Rpl24/Rps20/Rpl28/Castor1	REACTOME_CELLULAR_RESPONSE_TO_STARVATION	106	-0.296049	-0.768815	0.969601	1	0.954508	1419	tags=26%, list=23%, signal=21%	Fau/Rpl24/Rps28/Rpl23/Rplp0/Rps19/Rps5/Rpl18/Rpl23a/Rpl14/Rpl21/Rpl31/Rpl15/Rpl27a/Rpl12/Rpl13/Eif2s3x/Rps7/Rps15a/Rpl22/Rpl13a/Rpl36al/Eif2s2/Rps11/Rps14/Rps2/Rpl38/Eif2s1	TRUE	Neither sign	2.01833
GOBP_REGULATION_OF_CELL_KILLING	GOBP_REGULATION_OF_CELL_KILLING	21	0.462054	0.89551	0.608792	0.939397	0.898552	541	tags=19%, list=9%, signal=17%	Ripk3/B2m/Lamp1/Ppp3cb	GOBP_REGULATION_OF_CELL_KILLING	21	-0.569826	-1.12227	0.312492	0.79657	0.760333	235	tags=24%, list=4%, signal=23%	Hsp90ab1/H2-D1/Icam1/Cfh/Ripk3	TRUE	Neither sign	2.01778
GOBP_RESPONSE_TO_AMPHETAMINE	GOBP_RESPONSE_TO_AMPHETAMINE	7	-0.687953	-1.06422	0.457932	0.894702	0.855801	1029	tags=57%, list=17%, signal=47%	Pde1b/Ppp3ca/Ppp1r1b/Ppp1r9b	GOBP_RESPONSE_TO_AMPHETAMINE	7	0.619443	0.953404	0.585721	0.909235	0.867873	424	tags=29%, list=7%, signal=27%	Ppp1r1b/Pde1b	TRUE	Neither sign	2.01763
GOCC_EXOCYST	GOCC_EXOCYST	8	0.606593	0.984021	0.530278	0.92508	0.884858	2053	tags=25%, list=34%, signal=17%	Exoc6b/Exoc4	GOCC_EXOCYST	8	-0.626804	-1.03345	0.470215	0.872378	0.832692	1991	tags=50%, list=33%, signal=34%	Exoc3/Exoc2/Exoc4/Exoc6b	TRUE	Neither sign	2.01747
GOBP_NATURAL_KILLER_CELL_ACTIVATION	GOBP_NATURAL_KILLER_CELL_ACTIVATION	18	0.367117	0.690332	0.892345	0.990817	0.947737	840	tags=17%, list=14%, signal=14%	Pglyrp2/Lamp1/Bloc1s6	GOBP_NATURAL_KILLER_CELL_ACTIVATION	18	-0.694428	-1.32707	0.132971	0.655878	0.626041	463	tags=11%, list=8%, signal=10%	Axl/Pglyrp2	TRUE	Neither sign	2.0174
GOBP_NEGATIVE_REGULATION_OF_CALCIUM_ION_TRANSPORT_INTO_CYTOSOL	GOBP_NEGATIVE_REGULATION_OF_CALCIUM_ION_TRANSPORT_INTO_CYTOSOL	8	0.64374	1.04428	0.459506	0.895285	0.856358	382	tags=38%, list=6%, signal=35%	Gsto1/Bcl2/Pkd2	GOBP_NEGATIVE_REGULATION_OF_CALCIUM_ION_TRANSPORT_INTO_CYTOSOL	8	-0.590009	-0.972785	0.537067	0.893704	0.853048	350	tags=25%, list=6%, signal=24%	Pkd2/Fkbp1a	TRUE	Neither sign	2.01707
GOBP_NEGATIVE_REGULATION_OF_OSTEOBLAST_DIFFERENTIATION	GOBP_NEGATIVE_REGULATION_OF_OSTEOBLAST_DIFFERENTIATION	6	-0.836795	-1.26744	0.180192	0.732942	0.701074	180	tags=67%, list=3%, signal=65%	Notch1/Limd1/Igfbp5/Cdk6	GOBP_NEGATIVE_REGULATION_OF_OSTEOBLAST_DIFFERENTIATION	6	0.497277	0.749616	0.791548	0.962044	0.918279	1334	tags=33%, list=22%, signal=26%	Limd1/Igfbp5	TRUE	Neither sign	2.01706
REACTOME_NEPHRIN_FAMILY_INTERACTIONS	REACTOME_NEPHRIN_FAMILY_INTERACTIONS	13	-0.709683	-1.21279	0.237692	0.785478	0.751326	848	tags=62%, list=14%, signal=53%	Wasl/Sptan1/Nck2/Cd2ap/Sptbn1/Pik3cb/Pik3r1/Magi2	REACTOME_NEPHRIN_FAMILY_INTERACTIONS	12	0.484897	0.804095	0.736294	0.951637	0.908346	1153	tags=25%, list=19%, signal=20%	Pik3r1/Magi2/Sptan1	TRUE	Neither sign	2.01688
GOMF_HISTONE_BINDING	GOMF_HISTONE_BINDING	75	0.500666	1.21361	0.132549	0.67678	0.647354	1220	tags=35%, list=20%, signal=28%	Usp16/Baz1b/Rbbp7/Ino80/Usp15/Rrp8/Npm3/Carm1/Atrx/Tbl1x/Sart3/Sap30l/Supt6/Ctsl/Kat8/Lef1/Brd1/Brd4/Smarca5/Set/Cxxc1/Cbx1/Rcc1/Ptma/Grwd1/Tbl1xr1	GOMF_HISTONE_BINDING	75	-0.325565	-0.803259	0.882136	0.988232	0.943275	847	tags=21%, list=14%, signal=19%	Usp15/Ino80/Yeats2/Dnajc2/Mphosph8/Nap1l1/Sap30l/Lef1/Tbl1x/Pkn1/Chd2/Pwp1/Chd1/Anp32b/Carm1/Npm3	TRUE	Neither sign	2.01686
GOBP_3_UTR_MEDIATED_MRNA_DESTABILIZATION	GOBP_3_UTR_MEDIATED_MRNA_DESTABILIZATION	8	-0.636333	-1.00304	0.526143	0.924752	0.884544	442	tags=38%, list=7%, signal=35%	Dhx36/Zfp36l1/Rbm24	GOBP_3_UTR_MEDIATED_MRNA_DESTABILIZATION	8	0.647	1.01346	0.512634	0.884954	0.844696	554	tags=12%, list=9%, signal=11%	Rbm24	TRUE	Neither sign	2.0165
GOBP_REGULATION_OF_INFLAMMATORY_RESPONSE	GOBP_REGULATION_OF_INFLAMMATORY_RESPONSE	96	0.429694	1.07993	0.279546	0.810071	0.774849	688	tags=22%, list=11%, signal=20%	Ptgis/Ctsc/Cd47/Snx4/Wnt5a/Ccn3/Anxa1/Prkcd/Sting1/Ptges/Grn/Abhd12/Acp5/Pglyrp2/Mvk/Apoa1/C3/Ace/Lgals1/Hyal2/Mapk7	GOBP_REGULATION_OF_INFLAMMATORY_RESPONSE	96	-0.365502	-0.936524	0.585485	0.909235	0.867873	569	tags=19%, list=9%, signal=17%	Xiap/Cyld/Snx4/Serpinf1/C3/Ptges/Ctsc/Sphk1/Zyx/Mapk14/Apoa1/Lyn/Anxa1/Furin/Nt5e/Casp12/Lrrk2/Pglyrp2	TRUE	Neither sign	2.01645
GOBP_REGULATION_OF_MYELINATION	GOBP_REGULATION_OF_MYELINATION	15	-0.550575	-0.963292	0.545735	0.927556	0.887226	781	tags=40%, list=13%, signal=35%	Ctnnb1/Dlg1/Dag1/Sirt2/Ptprz1/Jam2	GOBP_REGULATION_OF_MYELINATION	15	0.6142	1.05288	0.435924	0.862805	0.823554	683	tags=27%, list=11%, signal=24%	Jam2/Dag1/Sirt2/Ptprz1	TRUE	Neither sign	2.01617
GOCC_ACROSOMAL_MEMBRANE	GOCC_ACROSOMAL_MEMBRANE	6	-0.521154	-0.78936	0.756621	0.964206	0.922283	500	tags=50%, list=8%, signal=46%	Cav2/Cav1/Bsg	GOCC_ACROSOMAL_MEMBRANE	6	0.813721	1.22664	0.23863	0.753473	0.719196	842	tags=50%, list=14%, signal=43%	Cav1/Bsg/Cav2	TRUE	Neither sign	2.016
GOMF_OXIDOREDUCTASE_ACTIVITY_ACTING_ON_A_SULFUR_GROUP_OF_DONORS_NAD_P_AS_ACCEPTOR	GOMF_OXIDOREDUCTASE_ACTIVITY_ACTING_ON_A_SULFUR_GROUP_OF_DONORS_NAD_P_AS_ACCEPTOR	10	-0.808961	-1.32072	0.117767	0.666187	0.637222	522	tags=60%, list=9%, signal=55%	Selenot/Nxn/Gsr/Prdx3/Txnrd1/Pgk1	GOMF_OXIDOREDUCTASE_ACTIVITY_ACTING_ON_A_SULFUR_GROUP_OF_DONORS_NAD_P_AS_ACCEPTOR	10	0.430499	0.695157	0.845874	0.981343	0.9367	922	tags=20%, list=15%, signal=17%	Gsr/Prdx3	TRUE	Neither sign	2.01588
GOBP_IMMUNE_RESPONSE	GOBP_IMMUNE_RESPONSE	389	0.360318	1.05356	0.236283	0.783724	0.749648	735	tags=14%, list=12%, signal=14%	Ctsk/Ctsc/Pxdn/Ripk3/Alcam/Apbb1ip/Cxcl12/Cd47/Gsn/Pla2g4a/Scara3/Col3a1/Snx4/C4b/Itm2a/Wnt5a/Trim26/Pkhd1l1/Anxa1/Trim28/Parp3/Prkcd/Sting1/Cblb/Vnn1/Grn/Tcirg1/B2m/Bcl2/Cert1/Gsdmd/Trim25/Fes/Pml/N4bp1/Sfpq/Cdc42ep2/Pglyrp2/Cd80/Lamp1/Ppp3cb/Vtn/Apoa1/Cdc37/C3/Akap8/Fcgrt/Stat6/Usp15/Rps6kb1/Stat3/Lgals1/Pag1/Khdrbs1/Isg15/Ptk2b	GOBP_IMMUNE_RESPONSE	389	-0.322413	-0.962197	0.637151	0.925387	0.88329	329	tags=8%, list=5%, signal=8%	Serinc3/Stk11/C4b/Pkhd1l1/Mapkapk2/Tfeb/Dysf/Cert1/Pag1/Icam1/Zyx/Ifi204/Mapk14/Apoa1/Lyn/Irak1/Anxa1/Vtn/Cdc42ep2/Furin/Ptk2b/Itm2a/Pml/Apbb1ip/Cfh/Fkbp1a/Ripk3/Fcgrt/Sema3c/Pglyrp2/A2m	TRUE	Neither sign	2.01576
GOBP_2FE_2S_CLUSTER_ASSEMBLY	GOBP_2FE_2S_CLUSTER_ASSEMBLY	5	-0.651144	-0.964095	0.594204	0.939397	0.898552	1173	tags=40%, list=19%, signal=32%	Hscb/Nfs1	GOBP_2FE_2S_CLUSTER_ASSEMBLY	5	0.71418	1.05157	0.483409	0.876436	0.836565	556	tags=40%, list=9%, signal=36%	Hscb/Nfs1	TRUE	Neither sign	2.01567
GOBP_VERY_LOW_DENSITY_LIPOPROTEIN_PARTICLE_ASSEMBLY	GOBP_VERY_LOW_DENSITY_LIPOPROTEIN_PARTICLE_ASSEMBLY	7	-0.68413	-1.05831	0.465165	0.896172	0.857207	681	tags=57%, list=11%, signal=51%	Dgat1/Acsl3/Mfsd2a/Mttp	GOBP_VERY_LOW_DENSITY_LIPOPROTEIN_PARTICLE_ASSEMBLY	7	0.621997	0.957335	0.581646	0.908274	0.866955	770	tags=29%, list=13%, signal=25%	Acsl3/Mttp	TRUE	Neither sign	2.01564
GOCC_ER_TO_GOLGI_TRANSPORT_VESICLE_MEMBRANE	GOCC_ER_TO_GOLGI_TRANSPORT_VESICLE_MEMBRANE	28	0.492264	1.00782	0.441283	0.888949	0.850298	1295	tags=32%, list=21%, signal=25%	Lman1/B2m/Sec31a/Sec13/Tmed10/Sar1a/Tmed2/Stx5a/Sec24d	GOCC_ER_TO_GOLGI_TRANSPORT_VESICLE_MEMBRANE	28	-0.484819	-1.00769	0.436642	0.862805	0.823554	1347	tags=32%, list=22%, signal=25%	Sec31a/Pef1/Tmed10/Tmed2/H2-D1/Lman1/Scap/Sar1a/Stx5a	TRUE	Neither sign	2.01551
GOBP_POSITIVE_REGULATION_OF_INTERLEUKIN_1_BETA_PRODUCTION	GOBP_POSITIVE_REGULATION_OF_INTERLEUKIN_1_BETA_PRODUCTION	10	-0.594004	-0.969781	0.553539	0.931085	0.890602	13	tags=30%, list=0%, signal=30%	Ifi204/Hspb1/Casp1	GOBP_POSITIVE_REGULATION_OF_INTERLEUKIN_1_BETA_PRODUCTION	10	0.647358	1.04533	0.463866	0.869759	0.830192	374	tags=20%, list=6%, signal=19%	Casp1/Hspb1	TRUE	Neither sign	2.01512
GOCC_POSTSYNAPTIC_SPECIALIZATION_MEMBRANE	GOCC_POSTSYNAPTIC_SPECIALIZATION_MEMBRANE	22	-0.405975	-0.760013	0.818583	0.978885	0.936324	732	tags=27%, list=12%, signal=24%	Dlg1/Sorcs2/Slc30a1/Lin7c/Cdh2/Nrcam	GOCC_POSTSYNAPTIC_SPECIALIZATION_MEMBRANE	22	0.691721	1.255	0.181844	0.705644	0.673543	78	tags=9%, list=1%, signal=9%	Nrcam/Sorcs2	TRUE	Neither sign	2.01502
GOBP_RESPONSE_TO_INTERFERON_GAMMA	GOBP_RESPONSE_TO_INTERFERON_GAMMA	48	-0.464189	-0.991229	0.474904	0.902772	0.86352	731	tags=25%, list=12%, signal=22%	Gbp7/Stxbp3/Bst2/Gapdh/Sirpa/Cdc42ep4/Gbp2/Slc26a6/Ass1/Tlr3/Gbp9/Casp1	GOBP_RESPONSE_TO_INTERFERON_GAMMA	48	0.504972	1.02368	0.441767	0.864131	0.82482	879	tags=17%, list=15%, signal=14%	Casp1/Slc26a6/Sirpa/Tlr3/Rab43/Med1/Gbp2/Cdc42ep4	TRUE	Neither sign	2.01491
GOBP_ADENYLATE_CYCLASE_INHIBITING_G_PROTEIN_COUPLED_RECEPTOR_SIGNALING_PATHWAY	GOBP_ADENYLATE_CYCLASE_INHIBITING_G_PROTEIN_COUPLED_RECEPTOR_SIGNALING_PATHWAY	17	0.6529	1.21478	0.225489	0.776885	0.743106	192	tags=18%, list=3%, signal=17%	Npr3/Adra2a/Adcy5	GOBP_ADENYLATE_CYCLASE_INHIBITING_G_PROTEIN_COUPLED_RECEPTOR_SIGNALING_PATHWAY	17	-0.423266	-0.799244	0.737038	0.951637	0.908346	837	tags=29%, list=14%, signal=25%	Akap12/Adcy6/S1pr3/Gnai3/Flna	TRUE	Neither sign	2.01402
GOBP_POSTTRANSLATIONAL_PROTEIN_TARGETING_TO_ENDOPLASMIC_RETICULUM_MEMBRANE	GOBP_POSTTRANSLATIONAL_PROTEIN_TARGETING_TO_ENDOPLASMIC_RETICULUM_MEMBRANE	13	0.577732	1.02148	0.459583	0.895285	0.856358	1882	tags=62%, list=31%, signal=42%	Hspa5/Sec61a1/Get4/Sec62/Bag6/Sec61b/Sec61a2/Sgta	GOBP_POSTTRANSLATIONAL_PROTEIN_TARGETING_TO_ENDOPLASMIC_RETICULUM_MEMBRANE	13	-0.552918	-0.992531	0.48999	0.877653	0.837727	1798	tags=62%, list=30%, signal=43%	Sec61a2/Sec61b/Get4/Sec62/Ubl4a/Sec61a1/Sgta/Hspa5	TRUE	Neither sign	2.01401
GOBP_REGULATION_OF_ORGANELLE_ASSEMBLY	GOBP_REGULATION_OF_ORGANELLE_ASSEMBLY	113	0.351976	0.905515	0.686928	0.951859	0.910473	414	tags=7%, list=7%, signal=7%	Sdcbp/Gsn/Snx4/Tbc1d2/Snx30/Snx7/Pdcd6ip/Tbc1d2b	GOBP_REGULATION_OF_ORGANELLE_ASSEMBLY	113	-0.423252	-1.10849	0.220773	0.742477	0.708701	1097	tags=24%, list=18%, signal=20%	Tbc1d2/Adprh/Dync1h1/Scfd1/Prkaa1/Drg1/Lrsam1/Dnm2/Atg5/Sh3glb1/Kctd17/Sdc4/Chmp7/Il1rap/Capg/Cyld/Rabep2/Snx4/Snx7/Tbc1d15/Usp6nl/Pip4k2a/Snx30/Pdcd6ip/Tbc1d1/Fscn1/Lrrk2	TRUE	Neither sign	2.014
GOBP_INNER_EAR_AUDITORY_RECEPTOR_CELL_DIFFERENTIATION	GOBP_INNER_EAR_AUDITORY_RECEPTOR_CELL_DIFFERENTIATION	11	-0.472168	-0.783936	0.763743	0.967497	0.925431	974	tags=45%, list=16%, signal=38%	Myo7a/Notch1/Scrib/Pls1/Slc4a7	GOBP_INNER_EAR_AUDITORY_RECEPTOR_CELL_DIFFERENTIATION	11	0.75161	1.22991	0.229414	0.747368	0.713369	646	tags=27%, list=11%, signal=24%	Pls1/Myo6/Slc4a7	TRUE	Neither sign	2.01385
GOBP_REGULATION_OF_NATURAL_KILLER_CELL_MEDIATED_IMMUNITY	GOBP_REGULATION_OF_NATURAL_KILLER_CELL_MEDIATED_IMMUNITY	11	-0.580538	-0.963861	0.556782	0.931476	0.890976	224	tags=18%, list=4%, signal=18%	Pvr/Cadm1	GOBP_REGULATION_OF_NATURAL_KILLER_CELL_MEDIATED_IMMUNITY	11	0.641536	1.04979	0.453573	0.86422	0.824905	664	tags=18%, list=11%, signal=16%	Cadm1/H2-T23	TRUE	Neither sign	2.01365
GOBP_CELLULAR_CARBOHYDRATE_BIOSYNTHETIC_PROCESS	GOBP_CELLULAR_CARBOHYDRATE_BIOSYNTHETIC_PROCESS	32	0.571098	1.19877	0.204023	0.762688	0.729527	408	tags=22%, list=7%, signal=21%	Igf2/Csgalnact1/B4galt1/Akt2/Akt1/Csgalnact2/Ndst2	GOBP_CELLULAR_CARBOHYDRATE_BIOSYNTHETIC_PROCESS	32	-0.382266	-0.814799	0.753964	0.953812	0.910421	785	tags=19%, list=13%, signal=16%	Selenos/Csgalnact2/Ext2/Akt1/Ppp1ca/Csgalnact1	TRUE	Neither sign	2.01357
GOCC_INTRINSIC_COMPONENT_OF_POSTSYNAPTIC_SPECIALIZATION_MEMBRANE	GOCC_INTRINSIC_COMPONENT_OF_POSTSYNAPTIC_SPECIALIZATION_MEMBRANE	9	-0.437268	-0.702542	0.844236	0.98485	0.942029	219	tags=33%, list=4%, signal=32%	Slc30a1/Cdh2/Nrcam	GOCC_INTRINSIC_COMPONENT_OF_POSTSYNAPTIC_SPECIALIZATION_MEMBRANE	9	0.823196	1.3107	0.13541	0.656712	0.626837	3	tags=11%, list=0%, signal=11%	Nrcam	TRUE	Neither sign	2.01324
GOMF_METALLOCHAPERONE_ACTIVITY	GOMF_METALLOCHAPERONE_ACTIVITY	6	-0.540723	-0.819	0.730592	0.961081	0.919294	1410	tags=67%, list=23%, signal=51%	Park7/Mmaa/Atp7a/Fxn	GOMF_METALLOCHAPERONE_ACTIVITY	6	0.792125	1.19408	0.284275	0.777199	0.741843	446	tags=33%, list=7%, signal=31%	Fxn/Mmaa	TRUE	Neither sign	2.01308
GOBP_POSITIVE_REGULATION_OF_CYTOPLASMIC_TRANSLATION	GOBP_POSITIVE_REGULATION_OF_CYTOPLASMIC_TRANSLATION	10	0.572083	0.966166	0.537944	0.92582	0.885566	465	tags=10%, list=8%, signal=9%	Ybx1	GOBP_POSITIVE_REGULATION_OF_CYTOPLASMIC_TRANSLATION	10	-0.611444	-1.04691	0.442368	0.864131	0.82482	2107	tags=70%, list=35%, signal=46%	Syncrip/Pabpc1/Cnbp/Dhx36/Ybx1/Pkm/Csde1	TRUE	Neither sign	2.01307
BIOCARTA_RELA_PATHWAY	BIOCARTA_RELA_PATHWAY	7	0.74629	1.18397	0.29275	0.815131	0.77969	1308	tags=57%, list=22%, signal=45%	Nfkb1/Ep300/Tradd/Ripk1	BIOCARTA_RELA_PATHWAY	7	-0.514122	-0.828782	0.700462	0.943639	0.900711	1974	tags=57%, list=33%, signal=39%	Nfkb1/Fadd/Tradd/Rela	TRUE	Neither sign	2.01275
GOBP_REGULATION_OF_CYCLIC_NUCLEOTIDE_PHOSPHODIESTERASE_ACTIVITY	GOBP_REGULATION_OF_CYCLIC_NUCLEOTIDE_PHOSPHODIESTERASE_ACTIVITY	5	0.650752	0.978591	0.561375	0.931476	0.890976	1206	tags=40%, list=20%, signal=32%	Mapk7/Slc39a14	GOBP_REGULATION_OF_CYCLIC_NUCLEOTIDE_PHOSPHODIESTERASE_ACTIVITY	5	-0.677061	-1.03398	0.494084	0.87876	0.838783	1766	tags=80%, list=29%, signal=57%	Slc39a14/Rack1/Mapk7/Aip	TRUE	Neither sign	2.01257
GOBP_REGULATION_OF_CYTOSOLIC_CALCIUM_ION_CONCENTRATION	GOBP_REGULATION_OF_CYTOSOLIC_CALCIUM_ION_CONCENTRATION	71	0.40088	0.964125	0.509596	0.918123	0.878204	536	tags=21%, list=9%, signal=19%	Cemip/P2rx4/Lpar4/Adcy5/Wnt5a/Gsto1/Rasa3/Itpr3/Bcl2/F2r/C1qtnf1/Pkd2/Cacna1c/Pml/Itgav	GOBP_REGULATION_OF_CYTOSOLIC_CALCIUM_ION_CONCENTRATION	71	-0.428591	-1.04826	0.346116	0.812528	0.775565	418	tags=17%, list=7%, signal=16%	Cacna1c/Thy1/S1pr3/Selenon/Pkd2/Lpar4/Lyn/Ptk2b/Pml/Fkbp1a/Trpv2/Cemip	TRUE	Neither sign	2.01239
GOBP_NEGATIVE_REGULATION_OF_BIOMINERALIZATION	GOBP_NEGATIVE_REGULATION_OF_BIOMINERALIZATION	7	0.46027	0.730209	0.806613	0.977021	0.934541	735	tags=29%, list=12%, signal=25%	Ltbp3/Ptk2b	GOBP_NEGATIVE_REGULATION_OF_BIOMINERALIZATION	7	-0.79532	-1.28208	0.180111	0.704104	0.672073	130	tags=29%, list=2%, signal=28%	Rock2/Ptk2b	TRUE	Neither sign	2.01229
GOMF_RETINAL_BINDING	GOMF_RETINAL_BINDING	5	0.627505	0.943631	0.60225	0.939397	0.898552	926	tags=60%, list=15%, signal=51%	Rbp4/Crabp1/Rbp1	GOMF_RETINAL_BINDING	5	-0.699594	-1.06839	0.450929	0.86422	0.824905	89	tags=40%, list=1%, signal=39%	Aldh1a2/Crabp1	TRUE	Neither sign	2.01203
GOBP_MITOTIC_SPINDLE_ASSEMBLY	GOBP_MITOTIC_SPINDLE_ASSEMBLY	31	0.45409	0.947245	0.531614	0.925279	0.885048	1621	tags=32%, list=27%, signal=24%	Pdcd6ip/Plk1/Chmp3/Stag1/Smc1a/Flna/Zfp207/Vps4b/Stag2/Chmp2b	GOBP_MITOTIC_SPINDLE_ASSEMBLY	31	-0.502555	-1.06474	0.359056	0.818797	0.781549	1407	tags=35%, list=23%, signal=27%	Chmp2a/Aaas/Rhoa/Chmp2b/Kif2a/Drg1/Stag1/Chmp7/Kpnb1/Pdcd6ip/Flna	TRUE	Neither sign	2.01199
GOBP_REGULATION_OF_GLUCOCORTICOID_METABOLIC_PROCESS	GOBP_REGULATION_OF_GLUCOCORTICOID_METABOLIC_PROCESS	5	0.453451	0.681891	0.85467	0.987283	0.944357	569	tags=40%, list=9%, signal=36%	Dkk3/Stub1	GOBP_REGULATION_OF_GLUCOCORTICOID_METABOLIC_PROCESS	5	-0.87051	-1.32941	0.115803	0.635722	0.606802	307	tags=40%, list=5%, signal=38%	H6pd/Stub1	TRUE	Neither sign	2.0113
GOBP_PROTEIN_INSERTION_INTO_ER_MEMBRANE	GOBP_PROTEIN_INSERTION_INTO_ER_MEMBRANE	16	0.498357	0.917116	0.583568	0.938736	0.89792	1882	tags=31%, list=31%, signal=22%	Tram2/Sec61a1/Get4/Bag6/Sgta	GOBP_PROTEIN_INSERTION_INTO_ER_MEMBRANE	16	-0.586485	-1.09411	0.361948	0.819395	0.78212	1739	tags=56%, list=29%, signal=40%	Get4/Mmgt1/Ccdc47/Emc10/Emc1/Emc8/Ubl4a/Sec61a1/Sgta	TRUE	Neither sign	2.01123
GOBP_COPII_COATED_VESICLE_CARGO_LOADING	GOBP_COPII_COATED_VESICLE_CARGO_LOADING	13	0.400749	0.708558	0.850355	0.987087	0.944169	1295	tags=31%, list=21%, signal=24%	Sec31a/Sec13/Sar1a/Sec24d	GOBP_COPII_COATED_VESICLE_CARGO_LOADING	13	-0.725567	-1.30245	0.16167	0.688041	0.65674	1347	tags=38%, list=22%, signal=30%	Sec31a/Rab1a/Scap/Sar1a/Mia3	TRUE	Neither sign	2.01101
GOBP_REGULATION_OF_GLUCOSE_IMPORT	GOBP_REGULATION_OF_GLUCOSE_IMPORT	23	-0.411142	-0.775851	0.799927	0.974649	0.932272	448	tags=22%, list=7%, signal=20%	Pea15a/Sorbs1/Irs2/Pik3r1/Slc1a2	GOBP_REGULATION_OF_GLUCOSE_IMPORT	23	0.675932	1.23419	0.201169	0.720678	0.687893	359	tags=17%, list=6%, signal=16%	Slc1a2/Prkag2/Ace/Pik3r1	TRUE	Neither sign	2.01004
GOBP_INTRACELLULAR_PROTEIN_TRANSPORT	GOBP_INTRACELLULAR_PROTEIN_TRANSPORT	455	0.315516	0.933956	0.792658	0.971794	0.929541	691	tags=9%, list=11%, signal=9%	Cemip/Pttg1ip/Wls/Sdcbp/Kif13b/Snx9/Calr/Heatr3/Trim28/Snx17/Lmna/Prkcd/Hsp90b1/Lman1/Cblb/Snx2/Nacad/Akt2/Lamp2/Nedd4/Akt1/Tram2/Vps26a/Man1a/Ctsa/Copg1/Ranbp6/Pml/Ap3s1/Rab7/Ranbp3/Camk1/Cdc37/Vps13c/Copb1/Cdkn1a/Stat3/Hspa5/Snx16/Hyal2/Sel1l/Ap2a2	GOBP_INTRACELLULAR_PROTEIN_TRANSPORT	455	-0.355938	-1.07576	0.144908	0.662657	0.632512	792	tags=13%, list=13%, signal=12%	Snx9/Tnpo3/Selenos/Tmed3/Ap1m1/Copb1/Tm9sf4/Ipo11/Copg1/Sgta/Cdc37/Dnajc19/Prkaca/Lman1/Tecpr2/Pkig/Hspa5/Pdcd10/Nedd4/Vps36/Kpnb1/Napa/Sar1a/Herc2/Arhgap44/Ubl5/Ube2l3/Sil1/Ipo8/Ipo5/Akt1/Heatr3/Anp32b/Stx5a/Arf4/Calr/Golga7/Ap4e1/Ywhah/Srp14/Katnb1/Stx2/Pex3/Nacad/Flna/Mapk14/H13/Hsp90b1/Leprot/Tmed1/Camk1/Wls/Jup/Pml/Cdkn1a/Rab18/Arfrp1/Lrrk2/Apod/Cemip	TRUE	Neither sign	2.00972
REACTOME_AURKA_ACTIVATION_BY_TPX2	REACTOME_AURKA_ACTIVATION_BY_TPX2	26	0.398855	0.804338	0.764629	0.967749	0.925672	94	tags=4%, list=2%, signal=4%	Prkar2b	REACTOME_AURKA_ACTIVATION_BY_TPX2	26	-0.587397	-1.20505	0.216259	0.737857	0.704291	1216	tags=35%, list=20%, signal=28%	Mapre1/Actr1a/Tubg1/Dync1h1/Haus6/Dctn1/Prkaca/Dctn3/Prkar2b	TRUE	Neither sign	2.00939
REACTOME_HCMV_INFECTION	REACTOME_HCMV_INFECTION	69	0.396461	0.949855	0.538385	0.92582	0.885566	802	tags=13%, list=13%, signal=11%	Egfr/Trim28/Rbbp7/Nup37/Pml/Dync1li1/Tbl1x/Nfkb1/Chmp3	REACTOME_HCMV_INFECTION	69	-0.435219	-1.05949	0.331062	0.806714	0.770016	1025	tags=22%, list=17%, signal=18%	Snf8/Ndc1/Tubb6/Chmp2a/Aaas/Chmp2b/Dync1h1/Tuba1c/Tbl1x/Chmp7/Vps36/Itgb1/Dync1li1/Nup37/Pml	TRUE	Neither sign	2.00934
GOBP_POSITIVE_REGULATION_OF_PHOSPHORUS_METABOLIC_PROCESS	GOBP_POSITIVE_REGULATION_OF_PHOSPHORUS_METABOLIC_PROCESS	279	0.360696	1.02502	0.340285	0.841842	0.805239	382	tags=8%, list=6%, signal=7%	Niban1/Cemip/Egfr/Igf2/Fabp3/Nrp1/Ripk3/Adra2a/Sdcbp/Pid1/Snx9/Wnt5a/Vegfd/Hmga2/Prkcd/Akt2/Akt1/Thbs4/Bcl2/S1pr2/Pkd2	GOBP_POSITIVE_REGULATION_OF_PHOSPHORUS_METABOLIC_PROCESS	279	-0.339854	-0.98395	0.490198	0.877653	0.837727	503	tags=13%, list=8%, signal=12%	Thbs4/Ehd4/C3/Iqgap1/Mob2/Mob1b/Axl/Akt1/Epha2/Rap2c/Sphk1/Pkd2/Ccnd1/Stk11/Raf1/Ccn1/Fzd1/Ccnd3/Map2k3/Arrb1/Dlg3/Vegfd/Lyn/Irak1/Pde5a/Niban1/Vtn/Camk1/Ptk2b/Itga1/Cdkn1a/Ccnd2/Ripk3/Lrrk2/Cemip	TRUE	Neither sign	2.00897
GOBP_REGULATION_OF_REACTIVE_OXYGEN_SPECIES_METABOLIC_PROCESS	GOBP_REGULATION_OF_REACTIVE_OXYGEN_SPECIES_METABOLIC_PROCESS	54	0.398739	0.916665	0.599479	0.939397	0.898552	738	tags=26%, list=12%, signal=23%	Ripk3/Pid1/Prcp/Prkcd/Bcl2/Acp5/Abcd2/Xdh/Dcxr/Pon3/Cdkn1a/Tgfbr2/Ptk2b/Gnai3	GOBP_REGULATION_OF_REACTIVE_OXYGEN_SPECIES_METABOLIC_PROCESS	55	-0.465601	-1.0923	0.293363	0.781933	0.746361	231	tags=18%, list=4%, signal=18%	Arf4/Abcd1/Gnai3/Mapk14/Dcxr/Akr1c18/Ptk2b/Cdkn1a/Abcb7/Ripk3	TRUE	Neither sign	2.00897
GOBP_SENSORY_PERCEPTION	GOBP_SENSORY_PERCEPTION	105	0.384286	0.978595	0.483178	0.907583	0.868122	377	tags=16%, list=6%, signal=15%	Col2a1/Cemip/Col1a1/P2rx4/Serpine2/Adra2a/Cxcl12/Col11a1/Rbp4/Ccn3/Pkhd1l1/Triobp/Ptges/Itpr3/Serpinb6a/B2m/F2r	GOBP_SENSORY_PERCEPTION	104	-0.397864	-1.03029	0.361434	0.819188	0.781922	202	tags=6%, list=3%, signal=6%	Efemp1/Rpl38/Trpv2/Serpinb6a/Col11a1/Cemip	TRUE	Neither sign	2.00889
GOBP_VENTRICULAR_CARDIAC_MUSCLE_CELL_ACTION_POTENTIAL	GOBP_VENTRICULAR_CARDIAC_MUSCLE_CELL_ACTION_POTENTIAL	8	-0.771831	-1.21663	0.248534	0.789597	0.755266	732	tags=62%, list=12%, signal=55%	Dlg1/Snta1/Cav1/Pkp2/Gpd1l	GOBP_VENTRICULAR_CARDIAC_MUSCLE_CELL_ACTION_POTENTIAL	8	0.505668	0.792077	0.746124	0.953456	0.910081	786	tags=50%, list=13%, signal=44%	Cav1/Snta1/Gpd1l/Pkp2	TRUE	Neither sign	2.0087
GOBP_XENOBIOTIC_CATABOLIC_PROCESS	GOBP_XENOBIOTIC_CATABOLIC_PROCESS	10	-0.501528	-0.818803	0.725156	0.961081	0.919294	544	tags=40%, list=9%, signal=36%	Gstm5/Acsl1/Gstm7/Cyp2d22	GOBP_XENOBIOTIC_CATABOLIC_PROCESS	10	0.736859	1.18986	0.280931	0.773847	0.738643	1346	tags=50%, list=22%, signal=39%	Cryz/Gstm5/Cyp2d22/Gsto1/Acsl1	TRUE	Neither sign	2.00866
GOBP_UDP_N_ACETYLGLUCOSAMINE_BIOSYNTHETIC_PROCESS	GOBP_UDP_N_ACETYLGLUCOSAMINE_BIOSYNTHETIC_PROCESS	6	0.865892	1.33835	0.10514	0.660164	0.63146	610	tags=50%, list=10%, signal=45%	Gfpt2/Uap1l1/Gnpnat1	GOBP_UDP_N_ACETYLGLUCOSAMINE_BIOSYNTHETIC_PROCESS	6	-0.426342	-0.670114	0.856858	0.983464	0.938724	1663	tags=33%, list=28%, signal=24%	Gfpt2/Gnpnat1	TRUE	Neither sign	2.00846
GOBP_TROPHOBLAST_CELL_MIGRATION	GOBP_TROPHOBLAST_CELL_MIGRATION	6	0.735498	1.13681	0.354722	0.846521	0.809715	298	tags=50%, list=5%, signal=48%	Arhgdib/Calr/Timp1	GOBP_TROPHOBLAST_CELL_MIGRATION	6	-0.554566	-0.871652	0.663481	0.932305	0.889893	397	tags=50%, list=7%, signal=47%	Timp1/Calr/Arhgdib	TRUE	Neither sign	2.00846
GOBP_MUSCLE_CONTRACTION	GOBP_MUSCLE_CONTRACTION	95	-0.52264	-1.22802	0.119882	0.669829	0.640705	499	tags=22%, list=8%, signal=21%	Snta1/Cav1/Aldoa/Synm/Gja1/Gstm7/Plce1/Tmod2/Gnao1/Ada/Atp1b1/Fxyd1/Atp1a1/Pkp2/Cryab/Gpd1l/Cnn1/Abat/Atp1a2/Atp2b4/Myh14	GOBP_MUSCLE_CONTRACTION	96	0.353573	0.780435	0.863834	0.985965	0.941111	341	tags=9%, list=6%, signal=9%	Atp1a2/Abat/Myh14/Gaa/Cav1/Snta1/Synm/Ada/Fxyd1	TRUE	Neither sign	2.00846
GOMF_PHOSPHATASE_ACTIVITY	GOMF_PHOSPHATASE_ACTIVITY	128	-0.40295	-0.981982	0.494215	0.913053	0.873354	915	tags=18%, list=15%, signal=16%	Ppp3ca/Mtmr10/Ppm1l/Bpnt1/Psph/Inppl1/Ptprm/Dlg1/Ppm1f/Hacd2/Hdhd2/Phpt1/Pdp1/Mtm1/Ptpmt1/Lpin2/Ptprz1/Pdp2/Atp1a1/Tns3/Mtmr7/Ppm1e/Atp1a2	GOMF_PHOSPHATASE_ACTIVITY	128	0.451092	1.02639	0.419846	0.855527	0.816608	683	tags=12%, list=11%, signal=11%	Atp1a2/Alpl/Psph/Pdp2/Hacd2/Mtmr7/Hdhd2/Lpin2/Ppm1e/Pdp1/Ptprm/Pip4p1/Pptc7/Nt5c2/Ppm1h/Ptprz1	TRUE	Neither sign	2.00837
GOBP_POST_GOLGI_VESICLE_MEDIATED_TRANSPORT	GOBP_POST_GOLGI_VESICLE_MEDIATED_TRANSPORT	74	-0.503127	-1.14365	0.228416	0.776885	0.743106	195	tags=11%, list=3%, signal=11%	Sptbn1/Rp2/Llgl1/Acsl3/Prepl/Rab31/Sort1/Sorl1	GOBP_POST_GOLGI_VESICLE_MEDIATED_TRANSPORT	74	0.403745	0.864439	0.7032	0.943783	0.900848	188	tags=4%, list=3%, signal=4%	Sorl1/Scamp2/Acsl3	TRUE	Neither sign	2.00809
GOBP_DNA_DEPENDENT_DNA_REPLICATION_MAINTENANCE_OF_FIDELITY	GOBP_DNA_DEPENDENT_DNA_REPLICATION_MAINTENANCE_OF_FIDELITY	9	0.671412	1.11234	0.370334	0.853351	0.816248	1884	tags=67%, list=31%, signal=46%	Atrx/Samhd1/Thoc1/Pcna/Alyref/Cdk9	GOBP_DNA_DEPENDENT_DNA_REPLICATION_MAINTENANCE_OF_FIDELITY	9	-0.532457	-0.895614	0.618458	0.920666	0.878783	647	tags=33%, list=11%, signal=30%	Nucks1/Samhd1/Pcna	TRUE	Neither sign	2.00795
GOBP_REPLICATION_FORK_PROCESSING	GOBP_REPLICATION_FORK_PROCESSING	9	0.671412	1.11234	0.370334	0.853351	0.816248	1884	tags=67%, list=31%, signal=46%	Atrx/Samhd1/Thoc1/Pcna/Alyref/Cdk9	GOBP_REPLICATION_FORK_PROCESSING	9	-0.532457	-0.895614	0.618458	0.920666	0.878783	647	tags=33%, list=11%, signal=30%	Nucks1/Samhd1/Pcna	TRUE	Neither sign	2.00795
GOBP_REGULATION_OF_GLIAL_CELL_PROLIFERATION	GOBP_REGULATION_OF_GLIAL_CELL_PROLIFERATION	9	-0.735089	-1.18104	0.292118	0.815131	0.77969	156	tags=33%, list=3%, signal=33%	Tspo/Notch1/Gfap	GOBP_REGULATION_OF_GLIAL_CELL_PROLIFERATION	9	0.519258	0.826765	0.711473	0.945785	0.90276	82	tags=11%, list=1%, signal=11%	Gfap	TRUE	Neither sign	2.00781
REACTOME_ENOS_ACTIVATION	REACTOME_ENOS_ACTIVATION	7	-0.640622	-0.991003	0.547408	0.92838	0.888015	482	tags=43%, list=8%, signal=39%	Lypla1/Cav1/Ddah1	REACTOME_ENOS_ACTIVATION	7	0.660607	1.01676	0.513946	0.885217	0.844947	203	tags=14%, list=3%, signal=14%	Cav1	TRUE	Neither sign	2.00776
GOBP_SYNCYTIUM_FORMATION	GOBP_SYNCYTIUM_FORMATION	16	-0.647109	-1.14556	0.308439	0.825246	0.789365	118	tags=19%, list=2%, signal=18%	Ehd2/Cd9/Jam2	GOBP_SYNCYTIUM_FORMATION	16	0.498042	0.862045	0.668761	0.936785	0.894169	115	tags=12%, list=2%, signal=12%	Jam2/Cd109	TRUE	Neither sign	2.00761
REACTOME_TIGHT_JUNCTION_INTERACTIONS	REACTOME_TIGHT_JUNCTION_INTERACTIONS	5	-0.959098	-1.42006	0.0123241	0.324219	0.310122	183	tags=60%, list=3%, signal=58%	Prkci/Pard6b/Pals1	REACTOME_TIGHT_JUNCTION_INTERACTIONS	5	0.398759	0.58714	0.914132	0.996947	0.951594	578	tags=20%, list=10%, signal=18%	Cldn11	TRUE	Neither sign	2.0072
REACTOME_LIPOPHAGY	REACTOME_LIPOPHAGY	8	-0.381745	-0.60174	0.919901	0.996556	0.953226	1346	tags=38%, list=22%, signal=29%	Prkaa2/Prkag2/Plin2	REACTOME_LIPOPHAGY	8	0.89701	1.40507	0.0443662	0.526311	0.502369	297	tags=38%, list=5%, signal=36%	Plin2/Prkag2/Prkaa2	TRUE	Neither sign	2.00681
GOBP_NEURAL_TUBE_DEVELOPMENT	GOBP_NEURAL_TUBE_DEVELOPMENT	60	0.310395	0.726427	0.960643	1	0.956521	747	tags=18%, list=12%, signal=16%	Mthfr/Apaf1/Wnt5a/Plod3/Atp6ap2/Pkd2/Plxna2/Cobl/Casp3/Ptk7/Pfn1	GOBP_NEURAL_TUBE_DEVELOPMENT	60	-0.537829	-1.27977	0.102316	0.626302	0.59781	726	tags=25%, list=12%, signal=22%	Sdc4/Casp3/Prkaca/Abl1/Cdk20/Mthfr/Luzp1/Epha2/Pkd2/Fzd1/Vasp/Ptk7/Aldh1a2/Plod3/Sema3c	TRUE	Neither sign	2.0062
GOBP_LABYRINTHINE_LAYER_MORPHOGENESIS	GOBP_LABYRINTHINE_LAYER_MORPHOGENESIS	6	0.560493	0.866315	0.677562	0.949766	0.908471	1165	tags=33%, list=19%, signal=27%	Lef1/Tmed2	GOBP_LABYRINTHINE_LAYER_MORPHOGENESIS	6	-0.72469	-1.13905	0.355061	0.816205	0.779074	908	tags=67%, list=15%, signal=57%	Grb2/Tmed2/Lef1/Ccn1	TRUE	Neither sign	2.00536
REACTOME_REGULATION_OF_HMOX1_EXPRESSION_AND_ACTIVITY	REACTOME_REGULATION_OF_HMOX1_EXPRESSION_AND_ACTIVITY	53	0.430358	0.986111	0.4651	0.896172	0.857207	2098	tags=64%, list=35%, signal=42%	Prkcd/Psmb3/Psmc4/Psmd11/Psmb4/Psmb2/Psma7/Psmc3/Cul1/Psmc1/Psmb5/Psma6/Psmd13/Hmox1/Psmd8/Psmc2/Psmc5/Psmc6/Psmd7/Keap1/Psma3/Psmd1/Psma1/Psmd3/Psmd2/Psme3/Psmd9/Psmd6/Psma5/Csnk2a2/Rps27a/Psma4/Psmb1/Psmb6	REACTOME_REGULATION_OF_HMOX1_EXPRESSION_AND_ACTIVITY	53	-0.437182	-1.01922	0.404204	0.848478	0.80988	1669	tags=30%, list=28%, signal=22%	Psmb6/Rbx1/Psma7/Psmc5/Psmc6/Psmd11/Psmc2/Psmc1/Psmd13/Psmc4/Psmb10/Psmd9/Keap1/Psmb3/Cul1/H13	TRUE	Neither sign	2.00533
GOBP_REGULATION_OF_SECRETION	GOBP_REGULATION_OF_SECRETION	173	-0.354036	-0.891038	0.732678	0.961081	0.919294	687	tags=17%, list=11%, signal=15%	Pla2g6/Acsl3/Rhbdf1/Slc30a1/Prepl/Cplx2/Maob/Cpt1a/Hadh/C2cd2l/Glul/Gja1/Apoe/Irs2/Oxct1/Ada/Myo18a/Rab27b/P2ry1/Septin4/Glud1/Pnkd/Hip1r/Pfkm/Ezr/Slc6a1/Cadps/Abat/Slc16a1	GOBP_REGULATION_OF_SECRETION	173	0.476218	1.11416	0.252134	0.763701	0.728959	814	tags=18%, list=13%, signal=16%	Cadps/Slc16a1/Slc6a1/Abat/Glul/Hip1r/Acsl3/Sirt4/Glud1/Ada/Ace/Oxct1/C2cd2l/Pfkm/Pnkd/Hfe/Apoe/Gja1/Rab27b/Bad/Cpt1a/Myo6/Sdcbp/Slc30a1/Hadh/Pck2/Syt11/Irs2/Stxbp2/Wnk4/Pfn2/Rhbdf1	TRUE	Neither sign	2.00519
GOBP_NATURAL_KILLER_CELL_MEDIATED_IMMUNITY	GOBP_NATURAL_KILLER_CELL_MEDIATED_IMMUNITY	16	-0.537948	-0.952317	0.557006	0.931476	0.890976	224	tags=19%, list=4%, signal=18%	Vamp2/Pvr/Cadm1	GOBP_NATURAL_KILLER_CELL_MEDIATED_IMMUNITY	16	0.60821	1.05273	0.432083	0.861846	0.822639	664	tags=12%, list=11%, signal=11%	Cadm1/H2-T23	TRUE	Neither sign	2.00505
GOBP_REGULATION_OF_MEMBRANE_PERMEABILITY	GOBP_REGULATION_OF_MEMBRANE_PERMEABILITY	36	-0.451065	-0.919003	0.594881	0.939397	0.898552	543	tags=22%, list=9%, signal=20%	Bok/Ppif/Rhot2/Acaa2/Bcl2l1/Cnp/Hip1r/Tjp2	GOBP_REGULATION_OF_MEMBRANE_PERMEABILITY	36	0.557074	1.08589	0.361184	0.819176	0.78191	932	tags=25%, list=15%, signal=21%	Hip1r/Acaa2/Rhot2/Ppif/Cnp/Bad/Bcl2/Tjp2/Bcl2l1	TRUE	Neither sign	2.00489
GOBP_REGULATION_OF_PLASMA_LIPOPROTEIN_PARTICLE_LEVELS	GOBP_REGULATION_OF_PLASMA_LIPOPROTEIN_PARTICLE_LEVELS	25	-0.45924	-0.879102	0.65447	0.943714	0.902682	681	tags=24%, list=11%, signal=21%	Acsl3/Mfsd2a/Mttp/Apoe/Ldlr/Nceh1	GOBP_REGULATION_OF_PLASMA_LIPOPROTEIN_PARTICLE_LEVELS	25	0.608991	1.12518	0.324845	0.80504	0.768418	403	tags=16%, list=7%, signal=15%	Pla2g7/Acsl3/Lipa/Apoe	TRUE	Neither sign	2.00428
GOBP_POSITIVE_REGULATION_OF_MUSCLE_CELL_DIFFERENTIATION	GOBP_POSITIVE_REGULATION_OF_MUSCLE_CELL_DIFFERENTIATION	13	0.699448	1.23668	0.216424	0.771087	0.73756	857	tags=38%, list=14%, signal=33%	Mmp14/Bcl2/Camk1/Atp11a/Morf4l2	GOBP_POSITIVE_REGULATION_OF_MUSCLE_CELL_DIFFERENTIATION	13	-0.427495	-0.767387	0.770932	0.956196	0.912697	901	tags=38%, list=15%, signal=33%	Niban2/Tarbp2/Rbm4/Mapk14/Camk1	TRUE	Neither sign	2.00407
GOBP_NEGATIVE_REGULATION_OF_BIOSYNTHETIC_PROCESS	GOBP_NEGATIVE_REGULATION_OF_BIOSYNTHETIC_PROCESS	427	0.359017	1.05793	0.215049	0.771046	0.737522	624	tags=11%, list=10%, signal=11%	Aebp1/Ptgis/Igf2/Tbx15/Gla/Sdcbp/Pid1/Cdkn2a/Emilin1/Dkk3/Chd3/Rxra/Itm2a/Wnt5a/Calr/Hmga2/Loxl2/Trim28/Shc1/Parp3/Foxc2/Nedd4/Etv6/Fam3c/Dis3/Peg3/Igf2bp2/Igf2bp3/Ybx1/Pml/Cdkn1c/Mfsd12/Sfpq/Acp5/Cc2d1b/Rnf2/Nt5c3b/Commd7/Abcd2/Atxn1/Atxn1l/Plcb1/Creg1/Dnmt3a/Mef2a/Stat6/Rrp8	GOBP_NEGATIVE_REGULATION_OF_BIOSYNTHETIC_PROCESS	428	-0.314723	-0.94596	0.753187	0.953812	0.910421	624	tags=13%, list=10%, signal=13%	Lef1/Ctbp2/Erlin2/Tbl1x/Nt5c3b/Cops2/Selenos/Eif4e2/Wwp1/Ormdl2/Strn3/Rbm4/Thap11/Strap/Prmt3/Pkig/Lepr/Parp1/Csde1/Scap/Fhl2/Nedd4/Pcna/Gclc/Igf2bp3/Tcf25/Dnajb1/Ercc4/Tle5/Ccdc3/Rps14/Calr/Sphk1/Apbb2/Ccnd1/Eif4e/Shc1/Exosc2/Plcb1/Fzd1/Ccnd3/Abcd1/Basp1/Flna/Eif2s1/Ddx20/Akr1c18/Dnmt3a/Itm2a/Pml/Loxl2/Cdkn1a/Samd4/Abcb7/Cdkn2a/Lmcd1	TRUE	Neither sign	2.00389
GOMF_ENDONUCLEASE_ACTIVITY	GOMF_ENDONUCLEASE_ACTIVITY	36	-0.312431	-0.636549	0.97486	1	0.956521	1037	tags=19%, list=17%, signal=16%	Rnaseh2a/Tsnax/Lactb2/Rida/Zc3h12c/Endod1/Nudt12	GOMF_ENDONUCLEASE_ACTIVITY	36	0.701435	1.36729	0.0721426	0.582851	0.556336	581	tags=19%, list=10%, signal=18%	Nudt12/Endod1/Endog/Aplf/Zc3h12c/Rida/Exog	TRUE	Neither sign	2.00384
GOBP_RHO_PROTEIN_SIGNAL_TRANSDUCTION	GOBP_RHO_PROTEIN_SIGNAL_TRANSDUCTION	66	0.360149	0.856173	0.751385	0.962743	0.920884	377	tags=12%, list=6%, signal=11%	Col1a2/Nrp1/Adra2a/Col3a1/Lpar4/Arhgdib/Arhgef1/F2r	GOBP_RHO_PROTEIN_SIGNAL_TRANSDUCTION	66	-0.474597	-1.14754	0.210495	0.733536	0.700166	827	tags=27%, list=14%, signal=24%	Tax1bp3/Kctd10/Cfl1/Kank1/Abl1/Pdcd10/Rhod/F11r/Itgb1/Rhog/Raf1/Arhgdib/Arrb1/Lpar4/Apoa1/Cdc42ep2/Arhgap6/Arhgap1	TRUE	Neither sign	2.00371
GOBP_COLUMNAR_CUBOIDAL_EPITHELIAL_CELL_DIFFERENTIATION	GOBP_COLUMNAR_CUBOIDAL_EPITHELIAL_CELL_DIFFERENTIATION	25	-0.471082	-0.90177	0.621644	0.939397	0.898552	974	tags=36%, list=16%, signal=30%	Tmem231/Bad/Fasn/Notch1/Fgf2/B9d1/Map1b/Cdh2/Cdk6	GOBP_COLUMNAR_CUBOIDAL_EPITHELIAL_CELL_DIFFERENTIATION	25	0.59629	1.10171	0.353754	0.81601	0.778888	767	tags=20%, list=13%, signal=18%	Fgf2/Map1b/Bad/B9d1/Tmem231	TRUE	Neither sign	2.00348
GOBP_RESPONSE_TO_HYDROGEN_PEROXIDE	GOBP_RESPONSE_TO_HYDROGEN_PEROXIDE	63	0.47515	1.12106	0.246899	0.789597	0.755266	735	tags=19%, list=12%, signal=17%	Col1a1/Ripk3/Mmp2/Anxa1/Prkcd/Pycr1/Bcl2/Casp3/Stat6/Mapk7/Impact/Ptk2b	GOBP_RESPONSE_TO_HYDROGEN_PEROXIDE	63	-0.367735	-0.882344	0.683573	0.93934	0.896608	602	tags=17%, list=10%, signal=16%	Abl1/Pdcd10/Pcna/Axl/Sphk1/Mmp2/Aqp1/Anxa1/Ptk2b/Ripk3/Lrrk2	TRUE	Neither sign	2.0034
REACTOME_NEGATIVE_REGULATION_OF_NOTCH4_SIGNALING	REACTOME_NEGATIVE_REGULATION_OF_NOTCH4_SIGNALING	46	0.39058	0.873427	0.679188	0.950235	0.908919	2098	tags=67%, list=35%, signal=44%	Akt1/Psmb3/Psmc4/Psmd11/Psmb4/Psmb2/Psma7/Psmc3/Cul1/Psmc1/Psmb5/Psma6/Psmd13/Psmd8/Psmc2/Psmc5/Psmc6/Psmd7/Psma3/Psmd1/Psma1/Psmd3/Psmd2/Psme3/Psmd9/Psmd6/Psma5/Rps27a/Psma4/Psmb1/Psmb6	REACTOME_NEGATIVE_REGULATION_OF_NOTCH4_SIGNALING	46	-0.496673	-1.12992	0.255205	0.764053	0.729295	1669	tags=33%, list=28%, signal=24%	Psmb6/Rbx1/Psma7/Psmc5/Psmc6/Psmd11/Psmc2/Psmc1/Psmd13/Psmc4/Psmb10/Psmd9/Psmb3/Cul1/Akt1	TRUE	Neither sign	2.00335
GOBP_REGULATION_OF_FIBROBLAST_GROWTH_FACTOR_RECEPTOR_SIGNALING_PATHWAY	GOBP_REGULATION_OF_FIBROBLAST_GROWTH_FACTOR_RECEPTOR_SIGNALING_PATHWAY	6	0.596699	0.922275	0.617361	0.939397	0.898552	202	tags=17%, list=3%, signal=16%	Wnt5a	GOBP_REGULATION_OF_FIBROBLAST_GROWTH_FACTOR_RECEPTOR_SIGNALING_PATHWAY	7	-0.670498	-1.08087	0.422782	0.855527	0.816608	21	tags=43%, list=0%, signal=43%	Nptn/Sulf2/Smoc2	TRUE	Neither sign	2.00314
GOBP_SYNAPTIC_VESICLE_ENDOSOMAL_PROCESSING	GOBP_SYNAPTIC_VESICLE_ENDOSOMAL_PROCESSING	7	0.616274	0.977705	0.546304	0.927556	0.887226	1423	tags=43%, list=24%, signal=33%	Itsn1/Ap3b1/Eea1	GOBP_SYNAPTIC_VESICLE_ENDOSOMAL_PROCESSING	7	-0.636098	-1.02541	0.487062	0.876956	0.837061	2201	tags=71%, list=36%, signal=45%	Gripap1/Stx6/Itsn1/Eea1/Ap3b1	TRUE	Neither sign	2.00312
GOBP_REGULATION_OF_OXIDOREDUCTASE_ACTIVITY	GOBP_REGULATION_OF_OXIDOREDUCTASE_ACTIVITY	39	0.507926	1.10442	0.295089	0.815484	0.780028	82	tags=10%, list=1%, signal=10%	Npr3/Egfr/Ripk3/Gla	GOBP_REGULATION_OF_OXIDOREDUCTASE_ACTIVITY	38	-0.408825	-0.898603	0.613341	0.918099	0.876334	220	tags=16%, list=4%, signal=15%	Akt1/Gnai3/H13/Ptk2b/Ripk3/Lrrk2	TRUE	Neither sign	2.00302
GOBP_REGULATION_OF_TRANSLATION_IN_RESPONSE_TO_ENDOPLASMIC_RETICULUM_STRESS	GOBP_REGULATION_OF_TRANSLATION_IN_RESPONSE_TO_ENDOPLASMIC_RETICULUM_STRESS	6	0.522382	0.807409	0.738718	0.962171	0.920337	1318	tags=50%, list=22%, signal=39%	Tmed2/Ddx3x/Dnajc3	GOBP_REGULATION_OF_TRANSLATION_IN_RESPONSE_TO_ENDOPLASMIC_RETICULUM_STRESS	6	-0.760546	-1.19541	0.283303	0.776347	0.74103	1290	tags=67%, list=21%, signal=52%	Nck2/Eif4g1/Ddx3x/Tmed2	TRUE	Neither sign	2.00282
GOBP_MITOCHONDRIAL_TRANSPORT	GOBP_MITOCHONDRIAL_TRANSPORT	108	-0.392033	-0.935735	0.592309	0.939358	0.898515	1332	tags=31%, list=22%, signal=25%	Slc25a46/Samm50/Tspo/Pmpca/Maip1/Bad/Rhot1/Srebf2/Slc25a5/Slc25a10/Mfn2/Fis1/Mff/Timm8b/Dnlz/Timm8a1/Mipep/Timm44/Timm13/Ndufa13/Slc25a20/Timm9/Bok/Ppif/Stoml2/Mtx2/Timm21/Slc25a16/Cpt1a/Rhot2/Acaa2/Bcl2l1/Cnp/Hip1r	GOBP_MITOCHONDRIAL_TRANSPORT	108	0.47677	1.06654	0.352805	0.815179	0.778095	1015	tags=25%, list=17%, signal=21%	Hip1r/Slc25a16/Acaa2/Sirt4/Rhot2/Timm21/Cpt2/Ppif/Cnp/Timm44/Maip1/Bad/Cpt1a/Stoml2/Bcl2/Slc25a20/Ndufa13/Stard3/Fis1/Pitrm1/Slc25a10/Mtx2/Bcl2l1/Cox18/Arih2/Mfn2/Agk	TRUE	Neither sign	2.00227
GOBP_STRESS_RESPONSE_TO_METAL_ION	GOBP_STRESS_RESPONSE_TO_METAL_ION	7	-0.636402	-0.984476	0.555372	0.931423	0.890925	615	tags=43%, list=10%, signal=39%	Atp7a/Slc30a1/Abcb6	GOBP_STRESS_RESPONSE_TO_METAL_ION	7	0.661255	1.01776	0.51266	0.884954	0.844696	669	tags=43%, list=11%, signal=38%	Mt2/Mt1/Slc30a1	TRUE	Neither sign	2.00223
GOBP_MRNA_ALTERNATIVE_POLYADENYLATION	GOBP_MRNA_ALTERNATIVE_POLYADENYLATION	5	0.702551	1.05648	0.461791	0.895322	0.856394	1801	tags=100%, list=30%, signal=70%	Cpsf7/Nudt21/Cpsf6/Ythdc1/Virma	GOBP_MRNA_ALTERNATIVE_POLYADENYLATION	5	-0.619258	-0.945709	0.597388	0.912156	0.87066	1576	tags=60%, list=26%, signal=44%	Cpsf6/Nudt21/Virma	TRUE	Neither sign	2.00219
GOBP_REGULATION_OF_SMOOTHENED_SIGNALING_PATHWAY_INVOLVED_IN_DORSAL_VENTRAL_NEURAL_TUBE_PATTERNING	GOBP_REGULATION_OF_SMOOTHENED_SIGNALING_PATHWAY_INVOLVED_IN_DORSAL_VENTRAL_NEURAL_TUBE_PATTERNING	5	0.540735	0.813149	0.741328	0.96225	0.920412	2777	tags=80%, list=46%, signal=43%	Tulp3/Prkaca/Gorab/Prkacb	GOBP_REGULATION_OF_SMOOTHENED_SIGNALING_PATHWAY_INVOLVED_IN_DORSAL_VENTRAL_NEURAL_TUBE_PATTERNING	5	-0.778596	-1.18904	0.289282	0.777922	0.742533	1218	tags=60%, list=20%, signal=48%	Prkacb/Prkaca/Cdk20	TRUE	Neither sign	2.00219
GOBP_POSITIVE_REGULATION_OF_MAPK_CASCADE	GOBP_POSITIVE_REGULATION_OF_MAPK_CASCADE	127	0.394663	1.02967	0.359321	0.846521	0.809715	421	tags=12%, list=7%, signal=11%	Egfr/Igf2/Nrp1/Wnt16/Adra2a/Sdcbp/Mid1/Wnt5a/Shc1/Ndrg4/Igfbp4/Acta2/F2r/C1qtnf1/Map2k3	GOBP_POSITIVE_REGULATION_OF_MAPK_CASCADE	127	-0.365345	-0.971848	0.500863	0.881794	0.841679	303	tags=12%, list=5%, signal=11%	Sphk1/Shc1/Raf1/Plcb1/Map2k3/Icam1/Arrb1/Irak1/Pde5a/Ptk2b/Itga1/Ndrg4/Mid1/Lrrk2/Acta2	TRUE	Neither sign	2.00152
BIOCARTA_PRION_PATHWAY	BIOCARTA_PRION_PATHWAY	9	-0.448194	-0.720097	0.826814	0.980869	0.938221	156	tags=22%, list=3%, signal=22%	Lama1/Gfap	BIOCARTA_PRION_PATHWAY	9	0.804756	1.28134	0.169515	0.694109	0.662533	82	tags=22%, list=1%, signal=22%	Prnp/Gfap	TRUE	Neither sign	2.00143
GOBP_REGULATION_OF_TELOMERE_MAINTENANCE_VIA_TELOMERE_LENGTHENING	GOBP_REGULATION_OF_TELOMERE_MAINTENANCE_VIA_TELOMERE_LENGTHENING	33	0.314692	0.664397	0.960935	1	0.956521	2094	tags=45%, list=35%, signal=30%	Nek7/Dkc1/Exosc10/Cct3/Map3k4/Hnrnpa2b1/Cct2/Cct5/Cct7/Nat10/Ctc1/Hnrnpc/Stn1/Parp1/Ten1	GOBP_REGULATION_OF_TELOMERE_MAINTENANCE_VIA_TELOMERE_LENGTHENING	33	-0.623633	-1.33678	0.0999226	0.626302	0.59781	1183	tags=30%, list=20%, signal=25%	Nek7/Tcp1/Map3k4/Cct7/Cct5/Parp1/Cct3/Fbxo4/Ercc4/Cct2	TRUE	Neither sign	2.00118
GOMF_ATP_DEPENDENT_PEPTIDASE_ACTIVITY	GOMF_ATP_DEPENDENT_PEPTIDASE_ACTIVITY	7	-0.617517	-0.955262	0.587228	0.939022	0.898194	1589	tags=57%, list=26%, signal=42%	Clpx/Clpp/Afg3l2/Lonp1	GOMF_ATP_DEPENDENT_PEPTIDASE_ACTIVITY	7	0.679148	1.0453	0.480295	0.875259	0.835442	857	tags=57%, list=14%, signal=49%	Lonp2/Clpp/Afg3l2/Lonp1	TRUE	Neither sign	2.00056
GOBP_POSITIVE_REGULATION_OF_INTERLEUKIN_1_PRODUCTION	GOBP_POSITIVE_REGULATION_OF_INTERLEUKIN_1_PRODUCTION	13	-0.559631	-0.956362	0.557483	0.931476	0.890976	13	tags=31%, list=0%, signal=31%	Ifi204/S100a13/Hspb1/Casp1	GOBP_POSITIVE_REGULATION_OF_INTERLEUKIN_1_PRODUCTION	13	0.621839	1.04412	0.453606	0.86422	0.824905	374	tags=15%, list=6%, signal=14%	Casp1/Hspb1	TRUE	Neither sign	2.00048
GOBP_NUCLEOSIDE_PHOSPHATE_CATABOLIC_PROCESS	GOBP_NUCLEOSIDE_PHOSPHATE_CATABOLIC_PROCESS	40	-0.432692	-0.897814	0.630692	0.940967	0.900055	770	tags=28%, list=13%, signal=24%	Upp1/Nudt9/Ampd3/Nudt18/Nudt7/Fhit/Nudt12/Ada/Cnp/Nudt11/Entpd2	GOBP_NUCLEOSIDE_PHOSPHATE_CATABOLIC_PROCESS	40	0.557551	1.10259	0.333518	0.806892	0.770185	612	tags=30%, list=10%, signal=27%	Nudt12/Nudt11/Nudt13/Nudt7/Ada/Smpdl3a/Cnp/Nudt8/Ampd3/Entpd3/Fhit/Nt5c2	TRUE	Neither sign	2.00041
GOCC_POSTSYNAPTIC_SPECIALIZATION_INTRACELLULAR_COMPONENT	GOCC_POSTSYNAPTIC_SPECIALIZATION_INTRACELLULAR_COMPONENT	5	0.52168	0.784493	0.769282	0.968308	0.926207	1016	tags=40%, list=17%, signal=33%	Baiap2/Lyn	GOCC_POSTSYNAPTIC_SPECIALIZATION_INTRACELLULAR_COMPONENT	5	-0.795879	-1.21544	0.254023	0.764053	0.729295	1194	tags=60%, list=20%, signal=48%	Baiap2/Dnm2/Lyn	TRUE	Neither sign	1.99993
BIOCARTA_CXCR4_PATHWAY	BIOCARTA_CXCR4_PATHWAY	14	0.572196	1.02588	0.44968	0.891814	0.853038	773	tags=29%, list=13%, signal=25%	Cxcl12/Raf1/Ptk2b/Nfkb1	BIOCARTA_CXCR4_PATHWAY	14	-0.534989	-0.973941	0.509031	0.884763	0.844514	297	tags=29%, list=5%, signal=27%	Cxcl12/Rela/Raf1/Ptk2b	TRUE	Neither sign	1.99982
GOBP_POSITIVE_REGULATION_OF_ENDOTHELIAL_CELL_CHEMOTAXIS	GOBP_POSITIVE_REGULATION_OF_ENDOTHELIAL_CELL_CHEMOTAXIS	7	0.677679	1.07512	0.428522	0.882236	0.843877	38	tags=14%, list=1%, signal=14%	P2rx4	GOBP_POSITIVE_REGULATION_OF_ENDOTHELIAL_CELL_CHEMOTAXIS	8	-0.5608	-0.924626	0.590649	0.91112	0.869671	21	tags=25%, list=0%, signal=25%	P2rx4/Smoc2	TRUE	Neither sign	1.99975
REACTOME_G2_M_CHECKPOINTS	REACTOME_G2_M_CHECKPOINTS	68	0.240027	0.573721	0.999633	1	0.956521	2098	tags=51%, list=35%, signal=34%	Psmb3/Ywhah/Psmc4/Psmd11/Psmb4/Psmb2/Psma7/Psmc3/Herc2/Psmc1/Psmb5/Psma6/Psmd13/Psmd8/Psmc2/Psmc5/Psmc6/Rfc4/Psmd7/Psma3/Psmd1/Ywhab/H2ax/Psma1/Psmd3/Psmd2/Psme3/Psmd9/Psmd6/Psma5/H4c17/Rps27a/Psma4/Psmb1/Psmb6	REACTOME_G2_M_CHECKPOINTS	68	-0.586665	-1.42519	0.0306682	0.472584	0.451086	1447	tags=29%, list=24%, signal=23%	Psmc5/Psmc6/Psmd11/Psmc2/Psmc1/Mcm6/Ywhaq/Psmd13/Orc4/Psmc4/Psmb10/Sfn/Psmd9/Rfc4/Psmb3/Herc2/Mcm3/Rfc2/Ywhah/Mcm5	TRUE	Neither sign	1.99891
GOBP_REGULATION_OF_VESICLE_SIZE	GOBP_REGULATION_OF_VESICLE_SIZE	6	0.724702	1.12012	0.375983	0.858221	0.820906	1511	tags=67%, list=25%, signal=50%	Picalm/Washc5/Rab22a/Ap2m1	GOBP_REGULATION_OF_VESICLE_SIZE	6	-0.559045	-0.878692	0.656029	0.93132	0.888953	2434	tags=67%, list=40%, signal=40%	Washc5/Picalm/Rab5a/Rin3	TRUE	Neither sign	1.99881
GOBP_RESPONSE_TO_LIGHT_STIMULUS	GOBP_RESPONSE_TO_LIGHT_STIMULUS	105	-0.377118	-0.897386	0.673782	0.949076	0.90781	384	tags=8%, list=6%, signal=7%	Pik3r1/Plekhb1/Ccnd1/Crip1/Slc1a2/Slc1a3/Atp1a2/Casp1	GOBP_RESPONSE_TO_LIGHT_STIMULUS	105	0.493596	1.10106	0.29789	0.785675	0.749934	424	tags=10%, list=7%, signal=9%	Slc1a2/Atp1a2/Plekhb1/Casp1/Slc1a3/Slc4a10/Ppp1r1b/Cat/Pik3r1/Pde1b	TRUE	Neither sign	1.99845
GOBP_REGULATION_OF_SYNAPTIC_TRANSMISSION_GLUTAMATERGIC	GOBP_REGULATION_OF_SYNAPTIC_TRANSMISSION_GLUTAMATERGIC	15	-0.563049	-0.985118	0.518413	0.921461	0.881396	687	tags=33%, list=11%, signal=30%	Pla2g6/Atad1/Glul/Cdh2/Atp1a2	GOBP_REGULATION_OF_SYNAPTIC_TRANSMISSION_GLUTAMATERGIC	15	0.591046	1.01319	0.484526	0.876953	0.837059	83	tags=13%, list=1%, signal=13%	Atp1a2/Glul	TRUE	Neither sign	1.9983
GOCC_EXTRINSIC_COMPONENT_OF_CYTOPLASMIC_SIDE_OF_PLASMA_MEMBRANE	GOCC_EXTRINSIC_COMPONENT_OF_CYTOPLASMIC_SIDE_OF_PLASMA_MEMBRANE	44	0.337645	0.749863	0.90375	0.993809	0.950598	778	tags=20%, list=13%, signal=18%	Snx9/Akt1/Fes/Esyt1/Gnai1/Gng11/Ptk2b/Gnai3/Fer	GOCC_EXTRINSIC_COMPONENT_OF_CYTOPLASMIC_SIDE_OF_PLASMA_MEMBRANE	44	-0.553092	-1.24841	0.144697	0.662657	0.632512	877	tags=30%, list=15%, signal=25%	Hip1/Fes/Snx9/Cdk16/Ptk2/Cyld/Iqgap1/Akt1/Gng12/Esyt1/Gnai3/Lyn/Ptk2b	TRUE	Neither sign	1.99828
REACTOME_MYD88_INDEPENDENT_TLR4_CASCADE	REACTOME_MYD88_INDEPENDENT_TLR4_CASCADE	48	0.390001	0.87887	0.671819	0.949076	0.90781	856	tags=15%, list=14%, signal=13%	Ripk3/Map2k3/Mef2a/Ppp2r1b/Mapk7/Nfkb1/App	REACTOME_MYD88_INDEPENDENT_TLR4_CASCADE	48	-0.488332	-1.11933	0.266948	0.767111	0.732214	299	tags=15%, list=5%, signal=14%	Nfkb2/Cul1/Mapkapk2/Map2k3/Mapk14/Irak1/Ripk3	TRUE	Neither sign	1.99821
GOMF_MAP_KINASE_ACTIVITY	GOMF_MAP_KINASE_ACTIVITY	8	0.406275	0.659063	0.877283	0.98902	0.946018	688	tags=12%, list=11%, signal=11%	Mapk7	GOMF_MAP_KINASE_ACTIVITY	8	-0.812072	-1.33891	0.125493	0.644069	0.614769	280	tags=38%, list=5%, signal=36%	Map3k7/Mapk4/Mapk14	TRUE	Neither sign	1.99798
GOBP_POSITIVE_REGULATION_OF_MITOCHONDRIAL_CALCIUM_ION_CONCENTRATION	GOBP_POSITIVE_REGULATION_OF_MITOCHONDRIAL_CALCIUM_ION_CONCENTRATION	10	-0.538701	-0.879492	0.656967	0.943714	0.902682	1551	tags=60%, list=26%, signal=45%	Mcur1/Micu2/Mcu/Fis1/Micu1/Slc25a23	GOBP_POSITIVE_REGULATION_OF_MITOCHONDRIAL_CALCIUM_ION_CONCENTRATION	10	0.692473	1.11819	0.372451	0.828035	0.790366	1379	tags=60%, list=23%, signal=46%	Micu1/Fis1/Mcu/Bnip3/Slc25a23/Micu2	TRUE	Neither sign	1.99768
GOMF_PROTEIN_DISULFIDE_REDUCTASE_NAD_P_ACTIVITY	GOMF_PROTEIN_DISULFIDE_REDUCTASE_NAD_P_ACTIVITY	8	-0.800273	-1.26146	0.189513	0.743746	0.711408	522	tags=62%, list=9%, signal=57%	Selenot/Nxn/Gsr/Txnrd1/Pgk1	GOMF_PROTEIN_DISULFIDE_REDUCTASE_NAD_P_ACTIVITY	8	0.469804	0.735899	0.801881	0.966165	0.922212	393	tags=12%, list=7%, signal=12%	Gsr	TRUE	Neither sign	1.99736
GOMF_MICROTUBULE_BINDING	GOMF_MICROTUBULE_BINDING	94	-0.499677	-1.17249	0.180548	0.732942	0.701074	929	tags=28%, list=15%, signal=24%	Stim1/Nde1/Gas2l1/Kif3b/Tpgs1/Map6/Dpysl2/Cetn2/Gapdh/Katnal1/Eml2/Map2/Mapre3/Ccser2/Opa1/Map1b/Rmdn3/Ndrg1/Dst/Ccdc88c/Map1a/Kif5c/Cryab/Ezr/Fsd1/Dpysl5	GOMF_MICROTUBULE_BINDING	94	0.374475	0.824857	0.787188	0.960763	0.917056	520	tags=9%, list=9%, signal=8%	Prnp/Fsd1/Map2/Ccdc88c/Dpysl5/Map4/Map1b/Tpgs1	TRUE	Neither sign	1.99735
GOMF_CHANNEL_REGULATOR_ACTIVITY	GOMF_CHANNEL_REGULATOR_ACTIVITY	37	-0.622898	-1.2748	0.127082	0.674696	0.645361	615	tags=30%, list=10%, signal=27%	Dlg1/Slc30a1/Phpt1/Snta1/Cav1/Ywhae/Fxyd1/Pkp2/Itpr1/Gpd1l/Atp2b4	GOMF_CHANNEL_REGULATOR_ACTIVITY	37	0.36914	0.72236	0.875136	0.988198	0.943243	860	tags=32%, list=14%, signal=28%	Cav1/Snta1/Fxyd1/Slc5a3/Gpd1l/Itpr1/Bcl2/Slc30a1/Wnk4/Pkp2/Phpt1/Atp2b4	TRUE	Neither sign	1.99716
GOBP_MAMMARY_GLAND_DUCT_MORPHOGENESIS	GOBP_MAMMARY_GLAND_DUCT_MORPHOGENESIS	8	0.497987	0.807838	0.72496	0.961081	0.919294	475	tags=25%, list=8%, signal=23%	Wnt5a/Pml	GOBP_MAMMARY_GLAND_DUCT_MORPHOGENESIS	8	-0.7213	-1.18925	0.287396	0.77767	0.742293	410	tags=25%, list=7%, signal=23%	Epha2/Pml	TRUE	Neither sign	1.99709
BIOCARTA_PGC1A_PATHWAY	BIOCARTA_PGC1A_PATHWAY	7	0.51108	0.810818	0.728456	0.961081	0.919294	891	tags=57%, list=15%, signal=49%	Camk1/Ppp3cb/Ppp3cc/Ywhah	BIOCARTA_PGC1A_PATHWAY	7	-0.73584	-1.1862	0.294068	0.782871	0.747256	333	tags=43%, list=6%, signal=41%	Ywhah/Camk1/Ppp3cc	TRUE	Neither sign	1.99702
GOBP_NON_CANONICAL_WNT_SIGNALING_PATHWAY	GOBP_NON_CANONICAL_WNT_SIGNALING_PATHWAY	20	-0.703526	-1.29559	0.135962	0.678973	0.649452	422	tags=25%, list=7%, signal=23%	Gpc4/Ccdc88c/Magi2/Celsr2/Daam2	GOBP_NON_CANONICAL_WNT_SIGNALING_PATHWAY	21	0.389331	0.701249	0.868293	0.987196	0.942287	265	tags=10%, list=4%, signal=9%	Ccdc88c/Daam2	TRUE	Neither sign	1.99684
GOBP_CONNECTIVE_TISSUE_REPLACEMENT	GOBP_CONNECTIVE_TISSUE_REPLACEMENT	5	0.620832	0.933597	0.613728	0.939397	0.898552	377	tags=40%, list=6%, signal=38%	Timp1/F2r	GOBP_CONNECTIVE_TISSUE_REPLACEMENT	5	-0.696204	-1.06322	0.457878	0.866448	0.827032	1279	tags=60%, list=21%, signal=47%	F2r/Timp1/Rock2	TRUE	Neither sign	1.99681
GOBP_NEGATIVE_REGULATION_OF_CELL_ADHESION	GOBP_NEGATIVE_REGULATION_OF_CELL_ADHESION	91	0.436889	1.08929	0.266836	0.799766	0.764993	722	tags=25%, list=12%, signal=23%	Col1a1/Mmp14/Serpine2/Cdkn2a/Cxcl12/Mmp2/Arhgdib/Fbln1/Anxa1/Prkcd/Cblb/Akt1/C1qtnf1/Plxna2/Prkar1a/Cd80/Adam22/Apoa1/Prkg1/Casp3/Mapk7/Phldb2/Pag1	GOBP_NEGATIVE_REGULATION_OF_CELL_ADHESION	91	-0.35737	-0.907467	0.661108	0.931908	0.889514	264	tags=15%, list=4%, signal=15%	Prkar1a/Akt1/Mmp2/Pag1/Mia3/Arhgdib/Fbln1/Apoa1/Anxa1/Pde5a/Arhgap6/Prkg1/Cdkn2a/Apod	TRUE	Neither sign	1.99675
BIOCARTA_RHO_PATHWAY	BIOCARTA_RHO_PATHWAY	17	0.396373	0.737488	0.832029	0.980869	0.938221	747	tags=35%, list=12%, signal=31%	Gsn/Arhgef1/Vcl/Baiap2/Arhgap1/Pfn1	BIOCARTA_RHO_PATHWAY	17	-0.666753	-1.25901	0.191275	0.709009	0.676755	642	tags=41%, list=11%, signal=37%	Rhoa/Baiap2/Arhgef1/Pip5k1a/Tln1/Arhgap6/Arhgap1	TRUE	Neither sign	1.9965
GOBP_PROTEIN_IMPORT_INTO_MITOCHONDRIAL_MATRIX	GOBP_PROTEIN_IMPORT_INTO_MITOCHONDRIAL_MATRIX	10	-0.558764	-0.912248	0.620187	0.939397	0.898552	991	tags=60%, list=16%, signal=50%	Grpel1/Tomm40l/Tomm70a/Dnlz/Timm44/Timm21	GOBP_PROTEIN_IMPORT_INTO_MITOCHONDRIAL_MATRIX	10	0.6714	1.08416	0.414544	0.855526	0.816607	532	tags=20%, list=9%, signal=18%	Timm21/Timm44	TRUE	Neither sign	1.99641
GOBP_POSITIVE_REGULATION_OF_REGULATED_SECRETORY_PATHWAY	GOBP_POSITIVE_REGULATION_OF_REGULATED_SECRETORY_PATHWAY	9	0.75696	1.25407	0.209881	0.767274	0.733914	533	tags=22%, list=9%, signal=20%	Snx4/Lamp1	GOBP_POSITIVE_REGULATION_OF_REGULATED_SECRETORY_PATHWAY	9	-0.441223	-0.742154	0.792482	0.962556	0.918767	519	tags=33%, list=9%, signal=31%	Stx4a/Ap1g1/Snx4	TRUE	Neither sign	1.99622
GOBP_COENZYME_A_BIOSYNTHETIC_PROCESS	GOBP_COENZYME_A_BIOSYNTHETIC_PROCESS	9	-0.484865	-0.779016	0.767495	0.968206	0.926109	647	tags=22%, list=11%, signal=20%	Slc25a16/Coasy	GOBP_COENZYME_A_BIOSYNTHETIC_PROCESS	9	0.764459	1.21718	0.249823	0.763701	0.728959	145	tags=11%, list=2%, signal=11%	Slc25a16	TRUE	Neither sign	1.99619
GOBP_RESPIRATORY_CHAIN_COMPLEX_III_ASSEMBLY	GOBP_RESPIRATORY_CHAIN_COMPLEX_III_ASSEMBLY	5	-0.760212	-1.12558	0.389984	0.861666	0.824201	1422	tags=60%, list=24%, signal=46%	Uqcc1/Lyrm7/Uqcrfs1	GOBP_RESPIRATORY_CHAIN_COMPLEX_III_ASSEMBLY	5	0.591273	0.870602	0.688495	0.940063	0.897298	1321	tags=40%, list=22%, signal=31%	Uqcrfs1/Bcs1l	TRUE	Neither sign	1.99619
GOBP_SECRETION	GOBP_SECRETION	295	-0.350711	-0.926526	0.674279	0.949076	0.90781	787	tags=18%, list=13%, signal=16%	Lrrc8a/Cbl/Llgl2/Pik3cd/Llgl1/Ralb/Pla2g6/Acsl3/Rhbdf1/Ptges2/Slc30a1/Prepl/Cplx2/Maob/Mttp/Cpt1a/Slc26a6/Slc1a5/Cav1/Hadh/C2cd2l/Glul/Gja1/Apoe/Irs2/Lin7c/Slc16a2/Ddr1/Oxct1/Ada/Pdzd11/Myo18a/Rab27b/P2ry1/Septin4/Ccnd1/Glud1/Pnkd/Hip1r/Ntrk2/Fbln5/Rab31/Car2/Celsr2/Scrn1/Abcc4/Pfkm/Ezr/Slc6a1/Cadps/Abat/Slc16a1	GOBP_SECRETION	295	0.439583	1.06958	0.313376	0.79657	0.760333	814	tags=15%, list=13%, signal=14%	Cadps/Car2/Slc16a1/Slc6a1/Steap3/Abat/Glul/Slc16a2/Ntrk2/Hip1r/Acsl3/Slc26a6/Cav1/Sirt4/Glud1/Ada/Ace/Oxct1/C2cd2l/Scrn1/Pfkm/Pnkd/Hfe/Apoe/Gja1/Rab27b/Abcc4/Bad/Rab31/Cpt1a/Myo6/Sdcbp/Slc30a1/Ildr2/Hadh/Med1/Pck2/Syt11/Irs2/Stxbp2/Mttp/Wnk4/Celsr2/Pfn2/Rhbdf1	TRUE	Neither sign	1.9961
GOBP_MODIFICATION_OF_POSTSYNAPTIC_STRUCTURE	GOBP_MODIFICATION_OF_POSTSYNAPTIC_STRUCTURE	9	0.832329	1.37893	0.0871297	0.632519	0.605017	747	tags=33%, list=12%, signal=29%	Baiap2/Pfn2/Pfn1	GOBP_MODIFICATION_OF_POSTSYNAPTIC_STRUCTURE	9	-0.366877	-0.617102	0.910538	0.996625	0.951287	1591	tags=56%, list=26%, signal=41%	Stau1/Pfn1/Rhoa/Baiap2/Arhgap44	TRUE	Neither sign	1.99604
GOBP_CORTICAL_ACTIN_CYTOSKELETON_ORGANIZATION	GOBP_CORTICAL_ACTIN_CYTOSKELETON_ORGANIZATION	28	-0.633741	-1.23604	0.17646	0.727731	0.69609	872	tags=39%, list=14%, signal=34%	Fmnl2/Cavin3/Llgl2/Pls1/Llgl1/Dlg1/Rock1/Ehd2/Epb41/Epb41l3/Ezr	GOBP_CORTICAL_ACTIN_CYTOSKELETON_ORGANIZATION	28	0.404412	0.75996	0.811478	0.968893	0.924816	617	tags=14%, list=10%, signal=13%	Pls1/Epb41/Fmnl1/Cavin3	TRUE	Neither sign	1.996
GOBP_RESPONSE_TO_ISCHEMIA	GOBP_RESPONSE_TO_ISCHEMIA	19	0.593393	1.12747	0.311711	0.826077	0.79016	893	tags=32%, list=15%, signal=27%	P2rx4/Bcl2/Map2k3/Stub1/Hyou1/Eef2k	GOBP_RESPONSE_TO_ISCHEMIA	18	-0.454401	-0.868369	0.641615	0.926943	0.884775	242	tags=22%, list=4%, signal=21%	Hk2/Map2k3/Hyou1/Stub1	TRUE	Neither sign	1.99584
GOCC_PHAGOCYTIC_VESICLE	GOCC_PHAGOCYTIC_VESICLE	71	0.527945	1.26972	0.0945376	0.640505	0.612656	749	tags=23%, list=12%, signal=20%	Gsn/Calr/Tcirg1/Lamp2/B2m/Ocrl/Rab7/Cdc42ep2/Lamp1/Itgav/Rab9/Pdia3/Pip4p2/Uvrag/Rab11b/Pik3c3	GOCC_PHAGOCYTIC_VESICLE	71	-0.296879	-0.726119	0.97068	1	0.954508	1150	tags=17%, list=19%, signal=14%	Rab8a/Atp7a/Pdia3/Dnm2/Rab10/Atg5/H2-D1/Pip4p2/Calr/Pik3c3/Zyx/Cdc42ep2	TRUE	Neither sign	1.99583
GOBP_PATTERN_SPECIFICATION_PROCESS	GOBP_PATTERN_SPECIFICATION_PROCESS	87	0.3405	0.843275	0.820487	0.97891	0.936348	564	tags=21%, list=9%, signal=19%	Nrp1/Wls/Asph/Robo2/Mid1/Wnt5a/Atp6ap2/Ndrg4/Foxc2/Pkd2/Pofut1/Bicc1/Alx4/Efnb1/Plxna2/Cobl/Rnf2/C3	GOBP_PATTERN_SPECIFICATION_PROCESS	86	-0.45766	-1.15252	0.182591	0.706118	0.673995	543	tags=15%, list=9%, signal=14%	Lrp4/Cdk20/C3/Aida/Pkd2/Basp1/Robo2/Pofut1/Ndrg4/Wls/Aldh1a2/Mid1/Sema3c	TRUE	Neither sign	1.99579
GOBP_NEGATIVE_REGULATION_OF_LOCOMOTION	GOBP_NEGATIVE_REGULATION_OF_LOCOMOTION	109	0.416725	1.06725	0.294042	0.815256	0.779809	368	tags=17%, list=6%, signal=17%	Nrp1/Reck/Robo2/Emilin1/Cxcl12/Srgap1/Col3a1/Wnt5a/Ccn3/Dpep1/Arhgdib/Calr/Fbln1/Ndrg4/Timp1/Akt1/Bcl2/Vcl/S1pr2	GOBP_NEGATIVE_REGULATION_OF_LOCOMOTION	108	-0.356597	-0.928415	0.619753	0.920952	0.879057	525	tags=17%, list=9%, signal=15%	Mcc/Serpinf1/Akt1/Calr/Thy1/Rap2c/Plcb1/Mia3/Arhgdib/Lrch1/Fbln1/Robo2/Ndrg4/Jup/Prkg1/Cnn2/Sema3c/Apod	TRUE	Neither sign	1.99566
GOBP_REGULATION_OF_SMALL_GTPASE_MEDIATED_SIGNAL_TRANSDUCTION	GOBP_REGULATION_OF_SMALL_GTPASE_MEDIATED_SIGNAL_TRANSDUCTION	124	-0.452751	-1.09937	0.263568	0.796628	0.761991	472	tags=14%, list=8%, signal=13%	Arhgef12/Apoe/Arhgap22/Plce1/Ralgps2/Ralgapa2/Arhgap12/Ephb2/Psd2/Prex1/Stard13/Arhgap18/Arhgef4/Arhgap32/Arhgap5/Cadm4/Itga3	GOBP_REGULATION_OF_SMALL_GTPASE_MEDIATED_SIGNAL_TRANSDUCTION	123	0.395263	0.895614	0.673067	0.936868	0.894249	469	tags=11%, list=8%, signal=11%	Prex1/Psd2/Arhgef4/Akap13/Arhgap32/Ephb2/Dennd4a/Arhgap22/Cadm4/Ralgapa2/Notch2/Apoe/Arhgap12/Iqsec1	TRUE	Neither sign	1.99499
GOMF_OXIDOREDUCTASE_ACTIVITY_ACTING_ON_NAD_P_H	GOMF_OXIDOREDUCTASE_ACTIVITY_ACTING_ON_NAD_P_H	52	-0.60184	-1.30023	0.0936913	0.639759	0.611943	1546	tags=58%, list=26%, signal=43%	Ndufa12/Ndufa6/Ndufb10/Cryz/Ndufa9/mt-Nd4/Ndufa2/Ndufa10/Ndufs7/Ndufv1/Dhrs4/Ndufs5/Ndufs1/Ndufc2/Ndufa7/Ndufs3/Ndufa5/Ndufv2/Ndufb7/mt-Nd5/Ndufs2/Cbr4/Ndufa13/Ndufa1/Ndufa8/Ndufa4/Ndufb3/Ndufb4/Ndufb9/Gmpr	GOMF_OXIDOREDUCTASE_ACTIVITY_ACTING_ON_NAD_P_H	53	0.337939	0.694398	0.932064	1	0.954508	763	tags=19%, list=13%, signal=17%	Ndufb4/Cryz/Ndufa7/Ndufb3/Ndufb9/Ndufa13/mt-Nd5/Cbr4/Ndufc2/Ndufa4	TRUE	Neither sign	1.99462
REACTOME_SYNTHESIS_SECRETION_AND_DEACYLATION_OF_GHRELIN	REACTOME_SYNTHESIS_SECRETION_AND_DEACYLATION_OF_GHRELIN	5	-0.443306	-0.656367	0.862594	0.988591	0.945607	625	tags=40%, list=10%, signal=36%	Pla2g7/Sec11c	REACTOME_SYNTHESIS_SECRETION_AND_DEACYLATION_OF_GHRELIN	5	0.90888	1.33825	0.0841118	0.606323	0.57874	71	tags=20%, list=1%, signal=20%	Pla2g7	TRUE	Neither sign	1.99462
GOCC_RISC_LOADING_COMPLEX	GOCC_RISC_LOADING_COMPLEX	5	0.552533	0.830889	0.724205	0.961081	0.919294	2444	tags=60%, list=40%, signal=36%	Ago2/Ago1/Ago3	GOCC_RISC_LOADING_COMPLEX	5	-0.761952	-1.16363	0.324262	0.804231	0.767645	1253	tags=60%, list=21%, signal=48%	Ago2/Prkra/Tarbp2	TRUE	Neither sign	1.99451
GOBP_SPHINGOMYELIN_METABOLIC_PROCESS	GOBP_SPHINGOMYELIN_METABOLIC_PROCESS	12	-0.522424	-0.880891	0.650825	0.943714	0.902682	176	tags=25%, list=3%, signal=24%	Smpd3/Smpdl3a/Smpdl3b	GOBP_SPHINGOMYELIN_METABOLIC_PROCESS	12	0.67148	1.1135	0.371383	0.827241	0.789609	397	tags=17%, list=7%, signal=16%	Smpdl3b/Smpdl3a	TRUE	Neither sign	1.99439
GOBP_NEGATIVE_REGULATION_OF_PEPTIDASE_ACTIVITY	GOBP_NEGATIVE_REGULATION_OF_PEPTIDASE_ACTIVITY	84	0.426376	1.05062	0.337404	0.839568	0.803064	647	tags=29%, list=11%, signal=26%	Serpinb1a/Dhcr24/Serpine2/Serpinh1/Reck/Itih2/Pros1/C4b/Dpep1/Serpinc1/Timp1/Ctsb/Serpinb6a/Akt1/Cast/Ube2z/Serpind1/Vtn/C3/Lxn/Itih3/Itih4/Raf1/Serpinb8	GOBP_NEGATIVE_REGULATION_OF_PEPTIDASE_ACTIVITY	84	-0.375857	-0.943198	0.558759	0.900667	0.859695	518	tags=21%, list=9%, signal=20%	Itih4/Serpinf1/Itih3/C3/Akt1/Ube2o/Serpind1/Dhcr24/C4b/Raf1/Aqp1/Serpinh1/Vtn/Furin/Ube2z/Itih2/Serpinb6a/A2m	TRUE	Neither sign	1.99382
REACTOME_BETA_CATENIN_INDEPENDENT_WNT_SIGNALING	REACTOME_BETA_CATENIN_INDEPENDENT_WNT_SIGNALING	89	0.261349	0.649805	0.998885	1	0.956521	1367	tags=28%, list=23%, signal=22%	Wnt5a/Itpr3/Ppp3cb/Prkg1/Plcb1/Psmb3/Ap2a2/Gng11/Pfn1/Fzd7/Lef1/Psmc4/Tnrc6a/Dvl2/Psmd11/Psmb4/Psmb2/Psma7/Psmc3/Psmc1/Psmb5/Psma6/Psmd13/Ap2s1/Fzd1	REACTOME_BETA_CATENIN_INDEPENDENT_WNT_SIGNALING	89	-0.530857	-1.3438	0.0455864	0.529701	0.505604	1678	tags=30%, list=28%, signal=22%	Wnt5a/Psmb6/Psma7/Ppp3cb/Pfn1/Psmc5/Psmc6/Psmd11/Ppp3r1/Psmc2/Psmc1/Gnb5/Rhoa/Ror1/Fzd2/Map3k7/Psmd13/Psmc4/Fzd7/Psmb10/Lef1/Psmd9/Psmb3/Plcb1/Fzd1/Gng12/Prkg1	TRUE	Neither sign	1.99361
REACTOME_THE_CANONICAL_RETINOID_CYCLE_IN_RODS_TWILIGHT_VISION	REACTOME_THE_CANONICAL_RETINOID_CYCLE_IN_RODS_TWILIGHT_VISION	7	-0.392962	-0.607888	0.908031	0.994132	0.950908	435	tags=57%, list=7%, signal=53%	Rdh11/Myo7a/Rdh5/Rdh10	REACTOME_THE_CANONICAL_RETINOID_CYCLE_IN_RODS_TWILIGHT_VISION	7	0.900213	1.38555	0.0542435	0.554615	0.529384	336	tags=29%, list=6%, signal=27%	Rdh5/Cyp4v3	TRUE	Neither sign	1.99343
GOBP_PROTEIN_LOCALIZATION_TO_POSTSYNAPSE	GOBP_PROTEIN_LOCALIZATION_TO_POSTSYNAPSE	12	-0.738764	-1.24568	0.200895	0.757535	0.724597	1204	tags=50%, list=20%, signal=40%	Adam10/Scrib/Rap1a/Gpc4/Dlg1/Dag1	GOBP_PROTEIN_LOCALIZATION_TO_POSTSYNAPSE	12	0.450903	0.747725	0.798486	0.965388	0.921471	247	tags=8%, list=4%, signal=8%	Dag1	TRUE	Neither sign	1.9934
GOMF_PROTEIN_SERINE_THREONINE_TYROSINE_KINASE_ACTIVITY	GOMF_PROTEIN_SERINE_THREONINE_TYROSINE_KINASE_ACTIVITY	159	0.338714	0.908067	0.724509	0.961081	0.919294	1034	tags=21%, list=17%, signal=18%	Egfr/Ripk3/Prkcd/Baz1b/Mark1/Kalrn/Dclk1/Akt2/Akt1/Wnk4/Map2k3/Ddr2/Fes/Camk1/Raf1/Nek7/Rps6kb1/Mapk7/Cdk4/Plk1/Ptk2b/Camk1d/Fer/Nrk/Map3k3/Slk/Csk/Map4k5/Map3k20/Riok3/Lyn/Prkaa1/Ntrk3	GOMF_PROTEIN_SERINE_THREONINE_TYROSINE_KINASE_ACTIVITY	159	-0.396661	-1.08497	0.229095	0.747261	0.713267	628	tags=19%, list=10%, signal=18%	Cdk16/Rps6kb2/Ddr2/Prkaca/Ilk/Abl1/Ptk2/Riok3/Map4k5/Cdk20/Axl/Akt1/Epha2/Dclk1/Cdc42bpg/Kalrn/Map3k20/Stk11/Mapkapk2/Raf1/Mapk4/Map2k3/Mapk14/Ulk2/Lyn/Irak1/Camk1/Ptk2b/Cdk4/Ripk3/Lrrk2	TRUE	Neither sign	1.99304
GOBP_POSITIVE_REGULATION_OF_MYOTUBE_DIFFERENTIATION	GOBP_POSITIVE_REGULATION_OF_MYOTUBE_DIFFERENTIATION	5	0.772831	1.16217	0.32035	0.830855	0.79473	33	tags=20%, list=1%, signal=20%	Mmp14	GOBP_POSITIVE_REGULATION_OF_MYOTUBE_DIFFERENTIATION	5	-0.543948	-0.830698	0.714547	0.946942	0.903864	179	tags=40%, list=3%, signal=39%	Mtor/Mapk14	TRUE	Neither sign	1.99287
GOBP_HAIR_CELL_DIFFERENTIATION	GOBP_HAIR_CELL_DIFFERENTIATION	14	-0.453788	-0.785595	0.766642	0.967749	0.925672	974	tags=43%, list=16%, signal=36%	Myo7a/Notch1/Scrib/Ctnnb1/Pls1/Slc4a7	GOBP_HAIR_CELL_DIFFERENTIATION	14	0.711325	1.20727	0.251092	0.763701	0.728959	646	tags=21%, list=11%, signal=19%	Pls1/Myo6/Slc4a7	TRUE	Neither sign	1.99286
GOBP_B_CELL_RECEPTOR_SIGNALING_PATHWAY	GOBP_B_CELL_RECEPTOR_SIGNALING_PATHWAY	11	0.420228	0.721119	0.828686	0.980869	0.938221	1108	tags=27%, list=18%, signal=22%	Bcl2/Lyn/Bax	GOBP_B_CELL_RECEPTOR_SIGNALING_PATHWAY	11	-0.729813	-1.27163	0.191606	0.709563	0.677283	602	tags=27%, list=10%, signal=25%	Abl1/Ifi204/Lyn	TRUE	Neither sign	1.99275
REACTOME_RAC1_GTPASE_CYCLE	REACTOME_RAC1_GTPASE_CYCLE	84	-0.423353	-0.979076	0.495293	0.913053	0.873354	632	tags=15%, list=10%, signal=14%	Cdc42ep4/Tfrc/Slc1a5/Cav1/Pld2/Cdc42ep1/Arhgap22/Pik3r1/Arhgap12/Prex1/Arhgef4/Arhgap32/Arhgap5	REACTOME_RAC1_GTPASE_CYCLE	84	0.466115	1.01349	0.449261	0.86422	0.824905	406	tags=11%, list=7%, signal=10%	Prex1/Arhgef4/Arhgap32/Tfrc/Cav1/Arhgap22/Pik3r1/Fmnl1/Arhgap12	TRUE	Neither sign	1.99257
REACTOME_SULFIDE_OXIDATION_TO_SULFATE	REACTOME_SULFIDE_OXIDATION_TO_SULFATE	5	-0.756108	-1.11951	0.398589	0.86464	0.827046	329	tags=60%, list=5%, signal=57%	Slc25a10/Suox/Tst	REACTOME_SULFIDE_OXIDATION_TO_SULFATE	5	0.592697	0.872698	0.686365	0.940063	0.897298	439	tags=60%, list=7%, signal=56%	Tst/Ethe1/Suox	TRUE	Neither sign	1.99221
GOBP_NEGATIVE_REGULATION_OF_ACTIN_FILAMENT_DEPOLYMERIZATION	GOBP_NEGATIVE_REGULATION_OF_ACTIN_FILAMENT_DEPOLYMERIZATION	23	0.583861	1.14984	0.275628	0.806207	0.771153	358	tags=17%, list=6%, signal=16%	Gsn/Svil/Triobp/Lima1	GOBP_NEGATIVE_REGULATION_OF_ACTIN_FILAMENT_DEPOLYMERIZATION	23	-0.419855	-0.841923	0.687565	0.940063	0.897298	1067	tags=30%, list=18%, signal=25%	Svil/Eps8/Twf2/Triobp/Capg/Flii/Lima1	TRUE	Neither sign	1.99176
GOBP_REGULATION_OF_RAC_PROTEIN_SIGNAL_TRANSDUCTION	GOBP_REGULATION_OF_RAC_PROTEIN_SIGNAL_TRANSDUCTION	12	-0.727533	-1.22674	0.223169	0.776885	0.743106	586	tags=17%, list=10%, signal=15%	Pik3cb/Cadm4	GOBP_REGULATION_OF_RAC_PROTEIN_SIGNAL_TRANSDUCTION	11	0.467501	0.765003	0.777593	0.958013	0.914431	343	tags=9%, list=6%, signal=9%	Cadm4	TRUE	Neither sign	1.99174
GOBP_CEREBELLAR_PURKINJE_CELL_LAYER_DEVELOPMENT	GOBP_CEREBELLAR_PURKINJE_CELL_LAYER_DEVELOPMENT	9	0.580159	0.96116	0.547853	0.928673	0.888295	1094	tags=33%, list=18%, signal=27%	Naglu/Hspa5/Arcn1	GOBP_CEREBELLAR_PURKINJE_CELL_LAYER_DEVELOPMENT	9	-0.61257	-1.03037	0.465966	0.871475	0.83183	1096	tags=56%, list=18%, signal=46%	Ldb1/Atp7a/Arcn1/Uqcrq/Hspa5	TRUE	Neither sign	1.99153
GOBP_POSITIVE_REGULATION_OF_SODIUM_ION_TRANSMEMBRANE_TRANSPORT	GOBP_POSITIVE_REGULATION_OF_SODIUM_ION_TRANSMEMBRANE_TRANSPORT	14	-0.735204	-1.27278	0.168579	0.718937	0.687678	261	tags=36%, list=4%, signal=34%	Atp1b3/Dmd/Atp1b1/Fxyd1/Atp1b2	GOBP_POSITIVE_REGULATION_OF_SODIUM_ION_TRANSMEMBRANE_TRANSPORT	14	0.423465	0.718707	0.832538	0.976092	0.931688	818	tags=29%, list=14%, signal=25%	Atp1b2/Fxyd1/Wnk4/Atp1b1	TRUE	Neither sign	1.99149
GOCC_KINESIN_COMPLEX	GOCC_KINESIN_COMPLEX	17	0.359937	0.669695	0.908704	0.994171	0.950945	521	tags=12%, list=9%, signal=11%	Kif13b/Kif3c	GOCC_KINESIN_COMPLEX	17	-0.699863	-1.32154	0.138971	0.660876	0.630811	576	tags=29%, list=10%, signal=27%	Kifap3/Kif2a/Kif1b/Klc2/Kif3c	TRUE	Neither sign	1.99123
GOBP_ESTROGEN_METABOLIC_PROCESS	GOBP_ESTROGEN_METABOLIC_PROCESS	11	-0.536019	-0.889946	0.643633	0.943515	0.902491	1115	tags=45%, list=18%, signal=37%	Hsd17b7/Sgpl1/Cyp1b1/Hsd17b4/Cyp2d22	GOBP_ESTROGEN_METABOLIC_PROCESS	11	0.672958	1.10121	0.389403	0.838031	0.799908	179	tags=18%, list=3%, signal=18%	Pdgfra/Cyp1b1	TRUE	Neither sign	1.99115
GOBP_DOUBLE_STRAND_BREAK_REPAIR	GOBP_DOUBLE_STRAND_BREAK_REPAIR	79	0.392107	0.957805	0.526751	0.924752	0.884544	687	tags=11%, list=11%, signal=10%	Hmga2/Parp3/Ino80/Pml/Mgmt/Sfpq/Eya3/Uvrag/Trip12	GOBP_DOUBLE_STRAND_BREAK_REPAIR	79	-0.415499	-1.03273	0.370178	0.82628	0.788691	647	tags=11%, list=11%, signal=10%	Samhd1/Parp1/Mcm3/Ercc4/Mcm5/Recql/Actb/Pml/Sfr1	TRUE	Neither sign	1.99054
GOBP_TUMOR_NECROSIS_FACTOR_SUPERFAMILY_CYTOKINE_PRODUCTION	GOBP_TUMOR_NECROSIS_FACTOR_SUPERFAMILY_CYTOKINE_PRODUCTION	43	-0.421495	-0.88478	0.65691	0.943714	0.902682	804	tags=19%, list=13%, signal=16%	Cd34/Clu/Sirpa/Hspb1/Tlr3/Pik3r1/Ephb2/Zbtb20	GOBP_TUMOR_NECROSIS_FACTOR_SUPERFAMILY_CYTOKINE_PRODUCTION	43	0.55368	1.10516	0.327495	0.805715	0.769062	472	tags=16%, list=8%, signal=15%	Cd34/Ephb2/Sirpa/Pik3r1/Hspb1/Zbtb20/Tlr3	TRUE	Neither sign	1.98994
GOBP_RELAXATION_OF_CARDIAC_MUSCLE	GOBP_RELAXATION_OF_CARDIAC_MUSCLE	9	-0.50882	-0.817502	0.726133	0.961081	0.919294	411	tags=44%, list=7%, signal=41%	Gstm7/Atp1b1/Atp1a1/Atp1a2	GOBP_RELAXATION_OF_CARDIAC_MUSCLE	9	0.736299	1.17234	0.307967	0.793042	0.756965	25	tags=11%, list=0%, signal=11%	Atp1a2	TRUE	Neither sign	1.98984
GOBP_PLASMINOGEN_ACTIVATION	GOBP_PLASMINOGEN_ACTIVATION	9	0.746032	1.23596	0.228699	0.776885	0.743106	69	tags=22%, list=1%, signal=22%	Dhcr24/Serpine2	GOBP_PLASMINOGEN_ACTIVATION	9	-0.44791	-0.753402	0.780244	0.959482	0.915833	354	tags=22%, list=6%, signal=21%	Eno1/Dhcr24	TRUE	Neither sign	1.98937
GOBP_POSITIVE_REGULATION_OF_INTERLEUKIN_2_PRODUCTION	GOBP_POSITIVE_REGULATION_OF_INTERLEUKIN_2_PRODUCTION	10	0.578264	0.976605	0.525362	0.924752	0.884544	525	tags=20%, list=9%, signal=18%	Anxa1/Cd80	GOBP_POSITIVE_REGULATION_OF_INTERLEUKIN_2_PRODUCTION	10	-0.59145	-1.01267	0.481209	0.875426	0.835601	602	tags=30%, list=10%, signal=27%	Map3k7/Abl1/Anxa1	TRUE	Neither sign	1.98928
GOMF_NOTCH_BINDING	GOMF_NOTCH_BINDING	7	0.750905	1.1913	0.283123	0.810942	0.775683	206	tags=14%, list=3%, signal=14%	Ccn3	GOMF_NOTCH_BINDING	7	-0.495012	-0.797975	0.732568	0.951637	0.908346	808	tags=43%, list=13%, signal=37%	Cul3/Ccn3/Kctd10	TRUE	Neither sign	1.98927
REACTOME_RHOG_GTPASE_CYCLE	REACTOME_RHOG_GTPASE_CYCLE	50	-0.458364	-0.984529	0.485339	0.90875	0.869238	597	tags=18%, list=10%, signal=16%	Tfrc/Cav1/Cdc42ep1/Pik3r1/Letm1/Prex1/Arhgef26/Arhgap32/Arhgap5	REACTOME_RHOG_GTPASE_CYCLE	50	0.492504	1.0035	0.471855	0.872864	0.833156	359	tags=12%, list=6%, signal=11%	Prex1/Arhgef26/Arhgap32/Tfrc/Cav1/Pik3r1	TRUE	Neither sign	1.98803
GOBP_CELLULAR_CARBOHYDRATE_CATABOLIC_PROCESS	GOBP_CELLULAR_CARBOHYDRATE_CATABOLIC_PROCESS	21	-0.506979	-0.94151	0.565473	0.933833	0.89323	679	tags=29%, list=11%, signal=25%	Agl/Tkfc/Abhd10/Pygl/Pfkm/Gk	GOBP_CELLULAR_CARBOHYDRATE_CATABOLIC_PROCESS	21	0.581025	1.04652	0.431043	0.861479	0.822289	1009	tags=48%, list=17%, signal=40%	Gaa/Gk/Abhd10/Pfkm/Tkfc/Agl/Pygl/Scarb2/Pygb/Gusb	TRUE	Neither sign	1.98803
GOBP_POSITIVE_REGULATION_OF_KINASE_ACTIVITY	GOBP_POSITIVE_REGULATION_OF_KINASE_ACTIVITY	151	0.346999	0.925123	0.657247	0.943714	0.902682	505	tags=9%, list=8%, signal=9%	Cemip/Egfr/Igf2/Ripk3/Adra2a/Snx9/Wnt5a/Hmga2/Prkcd/Akt1/Pkd2/Map2k3/Ddr2/Camk1	GOBP_POSITIVE_REGULATION_OF_KINASE_ACTIVITY	151	-0.391313	-1.06284	0.277552	0.772253	0.737122	477	tags=15%, list=8%, signal=14%	Iqgap1/Mob2/Mob1b/Axl/Akt1/Epha2/Pkd2/Ccnd1/Stk11/Ccn1/Ccnd3/Map2k3/Dlg3/Lyn/Irak1/Pde5a/Camk1/Ptk2b/Cdkn1a/Ccnd2/Ripk3/Lrrk2/Cemip	TRUE	Neither sign	1.98797
GOMF_POTASSIUM_CHANNEL_ACTIVITY	GOMF_POTASSIUM_CHANNEL_ACTIVITY	7	-0.648268	-1.00283	0.533992	0.92582	0.885566	77	tags=29%, list=1%, signal=28%	Kcnk10/Kcnj10	GOMF_POTASSIUM_CHANNEL_ACTIVITY	7	0.639949	0.984966	0.550187	0.899319	0.858408	45	tags=14%, list=1%, signal=14%	Kcnj10	TRUE	Neither sign	1.9878
GOBP_DIVALENT_INORGANIC_CATION_HOMEOSTASIS	GOBP_DIVALENT_INORGANIC_CATION_HOMEOSTASIS	126	0.382964	0.998187	0.435411	0.885631	0.847124	475	tags=16%, list=8%, signal=15%	Cemip/P2rx4/Cxcl12/Lpar4/Adcy5/Wnt5a/Calr/Gsto1/Hsp90b1/Rasa3/Itpr3/Tcirg1/Atp13a3/Bcl2/F2r/C1qtnf1/Pkd2/Slc30a4/Cacna1c/Pml	GOBP_DIVALENT_INORGANIC_CATION_HOMEOSTASIS	125	-0.372488	-0.989559	0.453917	0.86422	0.824905	418	tags=12%, list=7%, signal=11%	Cacna1c/Calr/Thy1/S1pr3/Selenon/Pkd2/Lpar4/Lyn/Hsp90b1/Ptk2b/Pml/Slc39a13/Fkbp1a/Trpv2/Cemip	TRUE	Neither sign	1.98775
GOBP_REGULATION_OF_DNA_METHYLATION	GOBP_REGULATION_OF_DNA_METHYLATION	7	0.541094	0.858435	0.676287	0.949188	0.907918	915	tags=14%, list=15%, signal=12%	Zmpste24	GOBP_REGULATION_OF_DNA_METHYLATION	7	-0.700544	-1.1293	0.366094	0.822585	0.785164	1309	tags=71%, list=22%, signal=56%	Prmt5/Mphosph8/Zmpste24/Niban2/Parp1	TRUE	Neither sign	1.98773
GOBP_DIENCEPHALON_DEVELOPMENT	GOBP_DIENCEPHALON_DEVELOPMENT	12	0.69186	1.20544	0.253946	0.790884	0.756497	202	tags=17%, list=3%, signal=16%	Nrp1/Wnt5a	GOBP_DIENCEPHALON_DEVELOPMENT	12	-0.441515	-0.781689	0.751359	0.953812	0.910421	89	tags=17%, list=1%, signal=16%	Uqcrq/Aldh1a2	TRUE	Neither sign	1.98713
GOBP_LIPID_HOMEOSTASIS	GOBP_LIPID_HOMEOSTASIS	55	-0.40354	-0.879009	0.67768	0.949766	0.908471	572	tags=18%, list=9%, signal=17%	Mttp/Cav1/Apoe/Abhd4/Irs2/Cyp39a1/Ldlr/Pnpla2/Cyp7b1/Zbtb20	GOBP_LIPID_HOMEOSTASIS	55	0.536707	1.10811	0.313584	0.79657	0.760333	468	tags=15%, list=8%, signal=14%	Acox1/Cav1/Abhd4/Cyp7b1/Prkaa2/Apoe/Adck1/Zbtb20	TRUE	Neither sign	1.98712
GOBP_NEGATIVE_REGULATION_OF_NUCLEOBASE_CONTAINING_COMPOUND_METABOLIC_PROCESS	GOBP_NEGATIVE_REGULATION_OF_NUCLEOBASE_CONTAINING_COMPOUND_METABOLIC_PROCESS	366	0.36288	1.0558	0.233716	0.782367	0.74835	915	tags=16%, list=15%, signal=15%	Aebp1/Igf2/Tbx15/Sdcbp/Pid1/Cdkn2a/Dkk3/Chd3/Rxra/Wnt5a/Calr/Hmga2/Loxl2/Trim28/Shc1/Parp3/Foxc2/Nedd4/Etv6/H1f10/Peg3/Ptbp2/Cda/Ybx1/Pml/Cdkn1c/Srsf6/Sfpq/Cc2d1b/Rnf2/Commd7/Atxn1/Atxn1l/Plcb1/Creg1/Dnmt3a/Mef2a/Stat6/Rrp8/Cdkn1a/Stat3/Trip12/Impact/Khdrbs1/H1f0/Plk1/Atrx/Tbl1x/Nfkb1/Sfswap/Dkc1/Nab2/Dap/Gclc/Sub1/Cic/Zgpat/Ep300/Zmpste24	GOBP_NEGATIVE_REGULATION_OF_NUCLEOBASE_CONTAINING_COMPOUND_METABOLIC_PROCESS	366	-0.313784	-0.931283	0.793885	0.963378	0.919552	624	tags=9%, list=10%, signal=9%	Pkig/Parp1/Csde1/Fhl2/Nedd4/Pcna/Gclc/Nudt16/Nsun2/Ptbp3/Sfswap/Tcf25/Dnajb1/Ercc4/Tle5/Rps14/Calr/Apbb2/Ccnd1/Shc1/Mapkapk2/Plcb1/Fzd1/Ccnd3/Basp1/Flna/Ddx20/Mapk14/Dnmt3a/Pml/Loxl2/Cdkn1a/Cdkn2a/Lmcd1	TRUE	Neither sign	1.98708
GOBP_PURINE_DEOXYRIBONUCLEOSIDE_TRIPHOSPHATE_METABOLIC_PROCESS	GOBP_PURINE_DEOXYRIBONUCLEOSIDE_TRIPHOSPHATE_METABOLIC_PROCESS	5	-0.830426	-1.22954	0.234427	0.782367	0.74835	350	tags=40%, list=6%, signal=38%	Adk/Ada	GOBP_PURINE_DEOXYRIBONUCLEOSIDE_TRIPHOSPHATE_METABOLIC_PROCESS	5	0.514149	0.757043	0.789048	0.961228	0.917501	296	tags=20%, list=5%, signal=19%	Ada	TRUE	Neither sign	1.98659
GOBP_REGULATION_OF_UBIQUITIN_DEPENDENT_PROTEIN_CATABOLIC_PROCESS	GOBP_REGULATION_OF_UBIQUITIN_DEPENDENT_PROTEIN_CATABOLIC_PROCESS	86	0.346041	0.855602	0.790607	0.971406	0.92917	913	tags=16%, list=15%, signal=14%	Sdcbp/Rchy1/Akt1/Pdcl3/Pml/N4bp1/Stub1/Commd1/Arih1/Plk1/Ptk2b/Ccdc22/Gclc/Mkrn2	GOBP_REGULATION_OF_UBIQUITIN_DEPENDENT_PROTEIN_CATABOLIC_PROCESS	86	-0.449103	-1.13097	0.208872	0.732626	0.699297	599	tags=19%, list=10%, signal=17%	Rps7/N4bp1/Rad23b/Hsp90ab1/Keap1/Sgta/Ptk2/Arih1/Bag2/Gclc/Akt1/Pdcl3/Ptk2b/Pml/Stub1/Lrrk2	TRUE	Neither sign	1.98657
GOBP_LEUKOCYTE_ADHESION_TO_VASCULAR_ENDOTHELIAL_CELL	GOBP_LEUKOCYTE_ADHESION_TO_VASCULAR_ENDOTHELIAL_CELL	10	-0.666427	-1.08802	0.407591	0.87174	0.833838	675	tags=40%, list=11%, signal=36%	Rock1/Chst2/Irak1/Jam2	GOBP_LEUKOCYTE_ADHESION_TO_VASCULAR_ENDOTHELIAL_CELL	10	0.556175	0.898095	0.635442	0.924765	0.882696	306	tags=20%, list=5%, signal=19%	Jam2/Chst2	TRUE	Neither sign	1.98612
GOBP_POLYSACCHARIDE_BIOSYNTHETIC_PROCESS	GOBP_POLYSACCHARIDE_BIOSYNTHETIC_PROCESS	31	0.536025	1.11816	0.291245	0.815131	0.77969	563	tags=23%, list=9%, signal=21%	Igf2/Csgalnact1/Akt2/Akt1/Csgalnact2/Ndst2/Epm2aip1	GOBP_POLYSACCHARIDE_BIOSYNTHETIC_PROCESS	31	-0.409517	-0.867626	0.657119	0.931597	0.889217	785	tags=19%, list=13%, signal=17%	Selenos/Csgalnact2/Ext2/Akt1/Ppp1ca/Csgalnact1	TRUE	Neither sign	1.98579
GOBP_PROTEIN_LOCALIZATION_TO_CYTOPLASMIC_STRESS_GRANULE	GOBP_PROTEIN_LOCALIZATION_TO_CYTOPLASMIC_STRESS_GRANULE	6	0.663479	1.02549	0.495517	0.913053	0.873354	1839	tags=67%, list=30%, signal=46%	Ybx1/Ddx3x/Ssb/Tia1	GOBP_PROTEIN_LOCALIZATION_TO_CYTOPLASMIC_STRESS_GRANULE	6	-0.610923	-0.960232	0.569653	0.905125	0.863949	2166	tags=67%, list=36%, signal=43%	Ssb/Tia1/Ybx1/Ddx3x	TRUE	Neither sign	1.98573
GOBP_B_CELL_DIFFERENTIATION	GOBP_B_CELL_DIFFERENTIATION	32	0.542942	1.13967	0.265905	0.799353	0.764598	1263	tags=41%, list=21%, signal=32%	Mmp14/Itm2a/Tcirg1/Bcl2/Lgals1/Ptk2b/Ep300/Itgb1/Bax/Ptpn2/Bak1/Ppp2r3c/Rbpj	GOBP_B_CELL_DIFFERENTIATION	32	-0.396912	-0.846017	0.69772	0.943071	0.900169	670	tags=16%, list=11%, signal=14%	Lgals1/Abl1/Itgb1/Ptk2b/Itm2a	TRUE	Neither sign	1.98568
GOBP_BONE_CELL_DEVELOPMENT	GOBP_BONE_CELL_DEVELOPMENT	13	-0.358242	-0.612205	0.93694	0.999871	0.956397	573	tags=15%, list=9%, signal=14%	Abi1/Fbn1	GOBP_BONE_CELL_DEVELOPMENT	13	0.817703	1.37298	0.0786486	0.59376	0.566749	454	tags=23%, list=8%, signal=21%	Fbn1/Notch2/Zfp385a	TRUE	Neither sign	1.98519
GOCC_SIGNAL_RECOGNITION_PARTICLE	GOCC_SIGNAL_RECOGNITION_PARTICLE	5	0.498962	0.750331	0.799243	0.974285	0.931923	2855	tags=40%, list=47%, signal=21%	Srp68/Srp72	GOCC_SIGNAL_RECOGNITION_PARTICLE	5	-0.808387	-1.23454	0.228917	0.747261	0.713267	283	tags=80%, list=5%, signal=76%	Srp19/Srp72/Srp68/Srp14	TRUE	Neither sign	1.98487
GOBP_EMBRYONIC_BRAIN_DEVELOPMENT	GOBP_EMBRYONIC_BRAIN_DEVELOPMENT	11	-0.740181	-1.22891	0.222836	0.776885	0.743106	781	tags=36%, list=13%, signal=32%	Ctnnb1/Mfsd2a/Ift140/Tubb2b	GOBP_EMBRYONIC_BRAIN_DEVELOPMENT	11	0.461863	0.755777	0.787582	0.960836	0.917126	884	tags=18%, list=15%, signal=16%	Tubb2b/Tra2b	TRUE	Neither sign	1.98469
REACTOME_DISEASES_OF_SIGNAL_TRANSDUCTION_BY_GROWTH_FACTOR_RECEPTORS_AND_SECOND_MESSENGERS	REACTOME_DISEASES_OF_SIGNAL_TRANSDUCTION_BY_GROWTH_FACTOR_RECEPTORS_AND_SECOND_MESSENGERS	224	0.384298	1.06981	0.239679	0.786634	0.752432	1327	tags=24%, list=22%, signal=20%	Egfr/Fn1/Apbb1ip/Shc1/Ppfibp1/Lmna/Akt2/Akt1/Etv6/Vcl/Prkar1a/Fam114a2/Cd80/Cdc37/Brap/Shoc2/Raf1/Ppp2r1b/Psmb3/Cdkn1a/Stat3/Sel1l/Tgfbr2/Tbl1x/Strn/Ap3b1/Mapkap1/Sec31a/Myh9/Csk/Ep300/Psmc4/Lyn/Dctn1/Cpsf6/Ncstn/Psmd11/Trip11/Psmb4/D630045J12Rik/Tbl1xr1/Smad4/Psmb2/Polr2k/Psma7/Rbpj/Psmc3/Cul1/Pdgfrb/Psmc1/Papss1/Psmb5/Psma6/Psmd13	REACTOME_DISEASES_OF_SIGNAL_TRANSDUCTION_BY_GROWTH_FACTOR_RECEPTORS_AND_SECOND_MESSENGERS	223	-0.322711	-0.914683	0.765963	0.9552	0.911747	881	tags=14%, list=15%, signal=13%	Psmb10/Hip1/Psmd9/Ctbp2/Erlin2/Tbl1x/Kank1/Rps6kb2/Cdc37/Myh9/Fam114a2/Strn/Psmb3/Eef1g/Cul1/Tpm4/Brap/Prkar1a/Iqgap1/Akt1/Rhog/Ppfibp1/Tln1/Shc1/Raf1/Papss1/Actb/Arrb1/Lyn/Cdkn1a/Apbb1ip/Fkbp1a	TRUE	Neither sign	1.98449
GOBP_REGULATION_OF_SPINDLE_ASSEMBLY	GOBP_REGULATION_OF_SPINDLE_ASSEMBLY	17	0.630549	1.17319	0.267373	0.799766	0.764993	1621	tags=35%, list=27%, signal=26%	Pdcd6ip/Plk1/Chmp3/Numa1/Vps4b/Chmp2b	GOBP_REGULATION_OF_SPINDLE_ASSEMBLY	17	-0.42961	-0.811224	0.720742	0.948269	0.90513	1407	tags=35%, list=23%, signal=27%	Chmp2a/Chmp2b/Dync1h1/Drg1/Chmp7/Pdcd6ip	TRUE	Neither sign	1.98442
GOBP_NEUROMUSCULAR_PROCESS_CONTROLLING_BALANCE	GOBP_NEUROMUSCULAR_PROCESS_CONTROLLING_BALANCE	17	-0.375122	-0.671663	0.904935	0.994132	0.950908	126	tags=12%, list=2%, signal=12%	Gm2a/Slc1a3	GOBP_NEUROMUSCULAR_PROCESS_CONTROLLING_BALANCE	17	0.752009	1.31245	0.130483	0.650663	0.621063	756	tags=35%, list=13%, signal=31%	Slc1a3/Gaa/Tpp1/Gm2a/Cntnap1/Hexb	TRUE	Neither sign	1.98412
GOBP_COPII_COATED_VESICLE_BUDDING	GOBP_COPII_COATED_VESICLE_BUDDING	25	0.31896	0.638414	0.960134	1	0.956521	1295	tags=24%, list=21%, signal=19%	Sec31a/Sec13/Tmed10/Sar1a/Tmed2/Sec24d	GOBP_COPII_COATED_VESICLE_BUDDING	25	-0.660827	-1.34568	0.107848	0.629416	0.600783	1347	tags=32%, list=22%, signal=25%	Sec31a/Pef1/Tmed10/Rab1a/Tmed2/Scap/Sar1a/Mia3	TRUE	Neither sign	1.98409
GOCC_MICROTUBULE_CYTOSKELETON	GOCC_MICROTUBULE_CYTOSKELETON	479	-0.469997	-1.28499	0.00877362	0.28069	0.268485	806	tags=19%, list=13%, signal=18%	Gnai2/Nde1/Gas2l1/Ubxn2b/Kif3b/Tpgs1/Arl8a/Map6/Dpysl2/Cd2ap/Cetn2/Rp2/Dnal1/Dlst/Ctnnb1/Prkar2a/Fez1/Cyld/Dlg1/Gapdh/Katnal1/B9d1/Rab6a/Dynll2/Pla2g6/Eml2/Rock1/Map2/Mpp1/Mapre3/Ccser2/Opa1/Cdc42ep4/Map1b/Esrra/Arl6/Ift172/Ift52/Ttl/Mdh1/Rmdn3/Wdr35/Ehd2/Hspb1/Skp1/Ndrg1/Ift122/Ift22/G6pdx/Atat1/Dst/Ift140/Pea15a/Bcl2l1/Ccdc88c/Tubb3/Sorbs1/Map1a/Pkp4/Diaph1/Ift81/Sirt2/Hspa2/Dync2i2/Slc1a4/Wdr47/Nek1/Shtn1/Rpgr/Ccdc141/Tubb2a/Hid1/Septin4/Kank4/Specc1/Tubb2b/Kif5c/Arhgap18/Tcp11l1/Rsph1/Epb41/Cryab/Fmn2/Ezr/Cdk6/Fsd1/Mid1ip1/Tppp3/Nek6/Bicd1/Slc16a1/Plekha7	GOCC_MICROTUBULE_CYTOSKELETON	480	0.280266	0.698662	0.99983	1	0.954508	824	tags=10%, list=14%, signal=9%	Hid1/Slc16a1/Plekha7/Nek1/Bicd1/Fsd1/Map2/G6pdx/Ccdc88c/Hspa2/Epb41/Acot13/Pkp4/Ift52/Esrra/Nr3c1/Ubxn2b/Tppp3/Hspb1/Tcp11l1/Ift172/Mid1ip1/Ccdc141/Rab28/Map4/Atat1/Atp6v1d/Map1b/Tpgs1/Tubb2b/Sirt2/Rpgr/Fbxw11/Dync2i2/Chmp1a/Vps37a/B9d1/Actr1b/Tubb2a/Hspa1b/Rmdn3/Mpp1/Ndrg1/Rilpl1/Zfyve26/Skp1	TRUE	Neither sign	1.98365
GOCC_RNA_CAP_BINDING_COMPLEX	GOCC_RNA_CAP_BINDING_COMPLEX	8	0.620015	1.00579	0.505249	0.915837	0.876017	1005	tags=25%, list=17%, signal=21%	Eif4e/Ncbp3	GOCC_RNA_CAP_BINDING_COMPLEX	8	-0.59305	-0.977798	0.531623	0.890961	0.85043	784	tags=25%, list=13%, signal=22%	Eif4e2/Eif4e	TRUE	Neither sign	1.98359
GOBP_RECEPTOR_LOCALIZATION_TO_SYNAPSE	GOBP_RECEPTOR_LOCALIZATION_TO_SYNAPSE	19	-0.748814	-1.36632	0.078258	0.617366	0.590523	1204	tags=47%, list=20%, signal=38%	Adam10/Gphn/Scrib/Rap1a/Kif3b/Gpc4/Dlg1/Dag1/Kif5c	GOBP_RECEPTOR_LOCALIZATION_TO_SYNAPSE	19	0.347542	0.617233	0.939569	1	0.954508	451	tags=11%, list=7%, signal=10%	Dag1/Gphn	TRUE	Neither sign	1.98355
GOBP_MITOCHONDRIAL_FUSION	GOBP_MITOCHONDRIAL_FUSION	22	-0.335487	-0.628056	0.95323	1	0.956521	1389	tags=59%, list=23%, signal=46%	Miga2/Mief1/Adck1/Afg3l2/Chchd3/Mfn2/Fis1/Mff/Usp30/Stoml2/Opa1/Tfrc/Mfn1	GOBP_MITOCHONDRIAL_FUSION	22	0.747063	1.35541	0.0897807	0.616386	0.588346	1129	tags=50%, list=19%, signal=41%	Usp30/Tfrc/Adck1/Stoml2/Afg3l2/Fis1/Mief1/Opa1/Mfn2/Mfn1/Mul1	TRUE	Neither sign	1.98347
GOBP_PROTEIN_KINASE_B_SIGNALING	GOBP_PROTEIN_KINASE_B_SIGNALING	64	0.475298	1.12417	0.241422	0.789352	0.755032	707	tags=19%, list=12%, signal=17%	Lox/Egfr/Igf2/P2rx4/Akt1/C1qtnf1/Phlda3/Xdh/Lemd2/Rps6kb1/Hyal2/Rcn3	GOBP_PROTEIN_KINASE_B_SIGNALING	63	-0.357857	-0.858642	0.73963	0.952349	0.909025	877	tags=21%, list=15%, signal=18%	Hip1/Hsp90ab1/Rps6kb2/Rras/Ilk/Ptk2/Axl/Akt1/Itgb1/Epha2/Stk11/Akr1c18/Lox	TRUE	Neither sign	1.98281
GOBP_NEGATIVE_REGULATION_OF_NEURAL_PRECURSOR_CELL_PROLIFERATION	GOBP_NEGATIVE_REGULATION_OF_NEURAL_PRECURSOR_CELL_PROLIFERATION	8	-0.500446	-0.788848	0.757681	0.964794	0.922846	379	tags=38%, list=6%, signal=35%	Ctnna1/Slc16a2/Sirt2	GOBP_NEGATIVE_REGULATION_OF_NEURAL_PRECURSOR_CELL_PROLIFERATION	8	0.762025	1.19363	0.282381	0.775022	0.739765	614	tags=25%, list=10%, signal=22%	Slc16a2/Sirt2	TRUE	Neither sign	1.98248
GOMF_MANNOSYLTRANSFERASE_ACTIVITY	GOMF_MANNOSYLTRANSFERASE_ACTIVITY	8	0.759904	1.23272	0.234265	0.782367	0.74835	1040	tags=50%, list=17%, signal=41%	Tmtc1/Alg12/Alg11/Dpy19l1	GOMF_MANNOSYLTRANSFERASE_ACTIVITY	8	-0.454685	-0.749667	0.782179	0.95995	0.91628	1431	tags=38%, list=24%, signal=29%	Dpy19l3/Alg11/Alg1	TRUE	Neither sign	1.98239
GOMF_PHOSPHOLIPID_BINDING	GOMF_PHOSPHOLIPID_BINDING	224	0.382906	1.06594	0.247803	0.789597	0.755266	808	tags=20%, list=13%, signal=18%	Nme4/Sdcbp/Mfge8/Gsn/Pla2g4a/Snx9/Snx4/Lpar4/Snx30/Wnt5a/Dpep1/Pla2g15/Snx7/Svil/Anxa1/Shc1/Snx17/Mark1/Snx2/Itpr3/Sestd1/Akt1/Sh3pxd2a/Cert1/Anxa5/Gsdmd/Pxk/Fes/Phlda3/Pigk/Esyt1/Apoa1/Plcb1/Hs1bp3/Commd1/Arap1/Pfn2/Snx16/Pfn1/Sap30l/Apob/Mapkap1/Chmp3/Pigu/Tpp1	GOMF_PHOSPHOLIPID_BINDING	224	-0.323129	-0.916439	0.759409	0.954524	0.911101	629	tags=16%, list=10%, signal=15%	Anxa6/Sestd1/Capg/Pigu/Nme4/Pla2g4a/Vps36/Pxk/Snx4/Snx7/Arhgap44/Pigk/Iqgap1/Mme/Axl/Aida/Akt1/Flii/Agap1/Apob/Thy1/Tln1/Snx30/Sh3pxd2a/Shc1/Grk5/Dysf/Cert1/Plcb1/Esyt1/Lpar4/Apoa1/Anxa1/Ttpal/Myo1b/Rasa4	TRUE	Neither sign	1.98237
GOBP_RESPONSE_TO_ANTIBIOTIC	GOBP_RESPONSE_TO_ANTIBIOTIC	25	-0.37895	-0.725406	0.8717	0.98902	0.946018	851	tags=20%, list=14%, signal=17%	Cdkn1b/Cbl/Cpt1a/Crip1/Slc1a3	GOBP_RESPONSE_TO_ANTIBIOTIC	25	0.680246	1.25683	0.174743	0.69706	0.66535	607	tags=20%, list=10%, signal=18%	Alpl/Slc1a3/Endog/Cdkn1b/Cpt1a	TRUE	Neither sign	1.98224
GOBP_ESTABLISHMENT_OF_PIGMENT_GRANULE_LOCALIZATION	GOBP_ESTABLISHMENT_OF_PIGMENT_GRANULE_LOCALIZATION	14	-0.571371	-0.989153	0.514675	0.920725	0.880692	735	tags=36%, list=12%, signal=31%	Bbs7/Myo7a/Bloc1s5/Arl6/Rab27b	GOBP_ESTABLISHMENT_OF_PIGMENT_GRANULE_LOCALIZATION	14	0.585072	0.992989	0.513244	0.885083	0.844819	1145	tags=29%, list=19%, signal=23%	Bloc1s5/Rab27b/Mreg/Bbs4	TRUE	Neither sign	1.98214
GOBP_AMP_BIOSYNTHETIC_PROCESS	GOBP_AMP_BIOSYNTHETIC_PROCESS	10	-0.832859	-1.35974	0.0784928	0.617366	0.590523	421	tags=40%, list=7%, signal=37%	Nudt2/Prps2/Adk/Ada	GOBP_AMP_BIOSYNTHETIC_PROCESS	10	0.385337	0.622231	0.910178	0.996557	0.951222	919	tags=30%, list=15%, signal=25%	Ada/Prps2/Pfas	TRUE	Neither sign	1.98197
GOBP_POSITIVE_REGULATION_OF_GTPASE_ACTIVITY	GOBP_POSITIVE_REGULATION_OF_GTPASE_ACTIVITY	107	-0.421776	-1.00592	0.44181	0.889093	0.850436	954	tags=21%, list=16%, signal=18%	Arhgef10/Scrib/Dock6/Rap1a/Tbc1d9b/Usp6nl/Afdn/Rgl3/Iqsec1/Adap1/Agrn/Asap2/Cav2/Arhgap22/Pkp4/Ralgps2/Ralgapa2/Mmut/Itga6/Prex1/Arhgef26/Mtss2/Plxnb1	GOBP_POSITIVE_REGULATION_OF_GTPASE_ACTIVITY	107	0.436618	0.975894	0.515833	0.886706	0.846368	592	tags=12%, list=10%, signal=11%	Prex1/Arhgef26/Plxnb1/Mtss2/Mmut/Pkp4/Arhgap22/Ralgapa2/Iqsec1/Rabgap1l/Afdn/Asap2/Smcr8	TRUE	Neither sign	1.98181
GOBP_POSITIVE_REGULATION_OF_TRIGLYCERIDE_METABOLIC_PROCESS	GOBP_POSITIVE_REGULATION_OF_TRIGLYCERIDE_METABOLIC_PROCESS	6	-0.790771	-1.19773	0.281258	0.810763	0.775511	594	tags=67%, list=10%, signal=60%	Mfsd2a/Slc27a1/Ldlr/Pnpla2	GOBP_POSITIVE_REGULATION_OF_TRIGLYCERIDE_METABOLIC_PROCESS	6	0.519865	0.783667	0.760156	0.954524	0.911101	168	tags=17%, list=3%, signal=16%	Slc27a1	TRUE	Neither sign	1.9814
GOBP_NEGATIVE_REGULATION_OF_CELLULAR_PROTEIN_CATABOLIC_PROCESS	GOBP_NEGATIVE_REGULATION_OF_CELLULAR_PROTEIN_CATABOLIC_PROCESS	43	0.446276	0.987065	0.464701	0.896172	0.857207	491	tags=12%, list=8%, signal=11%	Sdcbp/Pdcl3/Atraid/Pml/N4bp1	GOBP_NEGATIVE_REGULATION_OF_CELLULAR_PROTEIN_CATABOLIC_PROCESS	43	-0.442294	-0.99422	0.449653	0.86422	0.824905	201	tags=19%, list=3%, signal=18%	Epha4/Rps7/N4bp1/Hsp90ab1/Sgta/Pdcl3/Furin/Pml	TRUE	Neither sign	1.98128
GOCC_APICAL_DENDRITE	GOCC_APICAL_DENDRITE	8	-0.62478	-0.984833	0.547072	0.928011	0.887662	769	tags=38%, list=13%, signal=33%	Clu/Map2/Map1b	GOCC_APICAL_DENDRITE	8	0.635641	0.995666	0.533145	0.891536	0.850978	516	tags=38%, list=9%, signal=34%	Map2/Slc4a10/Map1b	TRUE	Neither sign	1.9805
GOCC_TRANSPORT_VESICLE_MEMBRANE	GOCC_TRANSPORT_VESICLE_MEMBRANE	71	-0.528329	-1.19419	0.170727	0.721131	0.689777	425	tags=25%, list=7%, signal=24%	Phaf1/Cbarp/Aftph/Sec24a/Vamp2/Pdcd6/Srebf2/Sar1b/Atp2b1/Sec23b/Dmxl2/Map6/Synrg/Bcl2l1/Ncald/Rab27b/Itpr1/Sorl1	GOCC_TRANSPORT_VESICLE_MEMBRANE	71	0.368789	0.786085	0.830165	0.974761	0.930417	153	tags=3%, list=3%, signal=3%	Sorl1/Synrg	TRUE	Neither sign	1.98027
GOMF_R_SMAD_BINDING	GOMF_R_SMAD_BINDING	6	0.692356	1.07013	0.439428	0.88816	0.849543	1240	tags=33%, list=21%, signal=27%	Ranbp3/Smad4	GOMF_R_SMAD_BINDING	6	-0.578999	-0.910055	0.623395	0.921631	0.879704	609	tags=33%, list=10%, signal=30%	Men1/Parp1	TRUE	Neither sign	1.98018
REACTOME_RECEPTOR_MEDIATED_MITOPHAGY	REACTOME_RECEPTOR_MEDIATED_MITOPHAGY	8	-0.57028	-0.898927	0.642441	0.943279	0.902266	992	tags=25%, list=16%, signal=21%	Src/Fundc1	REACTOME_RECEPTOR_MEDIATED_MITOPHAGY	8	0.69016	1.08106	0.431126	0.861479	0.822289	558	tags=25%, list=9%, signal=23%	Fundc1/Csnk2b	TRUE	Neither sign	1.97999
REACTOME_SYNTHESIS_OF_PIPS_AT_THE_GOLGI_MEMBRANE	REACTOME_SYNTHESIS_OF_PIPS_AT_THE_GOLGI_MEMBRANE	13	0.678267	1.19923	0.256424	0.790884	0.756497	1546	tags=46%, list=26%, signal=34%	Ocrl/Pik3c3/Pik3r4/Inpp5e/Pi4kb/Pi4k2b	REACTOME_SYNTHESIS_OF_PIPS_AT_THE_GOLGI_MEMBRANE	13	-0.434657	-0.780243	0.7539	0.953812	0.910421	343	tags=23%, list=6%, signal=22%	Pik3r4/Pi4kb/Pik3c3	TRUE	Neither sign	1.97948
GOBP_MEIOTIC_CHROMOSOME_SEGREGATION	GOBP_MEIOTIC_CHROMOSOME_SEGREGATION	14	0.41008	0.735228	0.822552	0.979127	0.936555	77	tags=7%, list=1%, signal=7%	P3h4	GOBP_MEIOTIC_CHROMOSOME_SEGREGATION	14	-0.683463	-1.24424	0.212395	0.735382	0.701928	1433	tags=50%, list=24%, signal=38%	Ndc1/Actr2/Top2b/Smc2/P3h4/Actr3/Ercc4	TRUE	Neither sign	1.97946
GOBP_CALCIUM_ION_TRANSPORT_INTO_CYTOSOL	GOBP_CALCIUM_ION_TRANSPORT_INTO_CYTOSOL	45	0.414275	0.923164	0.579819	0.938294	0.897498	475	tags=22%, list=8%, signal=21%	Cemip/P2rx4/Gsto1/Rasa3/Itpr3/Bcl2/F2r/Pkd2/Cacna1c/Pml	GOBP_CALCIUM_ION_TRANSPORT_INTO_CYTOSOL	45	-0.466035	-1.05628	0.351885	0.815179	0.778095	418	tags=22%, list=7%, signal=21%	Cacna1c/Thy1/Selenon/Pkd2/Lyn/Ptk2b/Pml/Fkbp1a/Trpv2/Cemip	TRUE	Neither sign	1.97944
GOBP_DNA_CONFORMATION_CHANGE	GOBP_DNA_CONFORMATION_CHANGE	96	0.482838	1.21349	0.11385	0.665657	0.636714	1047	tags=21%, list=17%, signal=18%	Chd3/Hmga2/Anxa1/Trim28/Baz1b/H1f10/Cdkn1c/Akap8/Dnmt3a/Rrp8/H1f0/Plk1/Atrx/Sart3/Ascc3/Ercc3/Gtf2h2/Smarca5/Set/Banf1	GOBP_DNA_CONFORMATION_CHANGE	96	-0.298767	-0.765532	0.964845	1	0.954508	665	tags=16%, list=11%, signal=14%	Ddx3x/Gtf2f2/Ruvbl1/Smc2/Chd2/Rfc4/Abl1/Chd1/Mcm3/Anp32b/Rfc2/Mcm5/Recql/Anxa1/Dnmt3a	TRUE	Neither sign	1.97902
GOBP_RESPONSE_TO_TUMOR_CELL	GOBP_RESPONSE_TO_TUMOR_CELL	11	-0.566299	-0.940221	0.58475	0.938736	0.89792	1235	tags=55%, list=20%, signal=43%	Hspd1/Calm2/Nectin2/Pvr/Notch1/Prdx2	GOBP_RESPONSE_TO_TUMOR_CELL	11	0.634709	1.03862	0.467083	0.871687	0.832032	400	tags=9%, list=7%, signal=9%	Notch2	TRUE	Neither sign	1.97884
GOBP_POSITIVE_REGULATION_OF_EPITHELIAL_CELL_DIFFERENTIATION	GOBP_POSITIVE_REGULATION_OF_EPITHELIAL_CELL_DIFFERENTIATION	12	-0.576349	-0.971817	0.541009	0.92582	0.885566	1223	tags=42%, list=20%, signal=33%	Bad/Vezf1/Notch1/Fgf2/Ctnnb1	GOBP_POSITIVE_REGULATION_OF_EPITHELIAL_CELL_DIFFERENTIATION	12	0.60716	1.00684	0.501296	0.881794	0.841679	708	tags=33%, list=12%, signal=29%	Fgf2/Vezf1/Bad/Med1	TRUE	Neither sign	1.97866
REACTOME_ENERGY_DEPENDENT_REGULATION_OF_MTOR_BY_LKB1_AMPK	REACTOME_ENERGY_DEPENDENT_REGULATION_OF_MTOR_BY_LKB1_AMPK	21	-0.538493	-1.00004	0.483488	0.907583	0.868122	71	tags=14%, list=1%, signal=14%	Prkag2/Cab39/Cab39l	REACTOME_ENERGY_DEPENDENT_REGULATION_OF_MTOR_BY_LKB1_AMPK	21	0.543304	0.978579	0.518826	0.887614	0.847235	1186	tags=29%, list=20%, signal=23%	Prkag2/Prkaa2/Cab39l/Lamtor2/Prkag1/Rragc	TRUE	Neither sign	1.97861
GOMF_CYSTEINE_TYPE_ENDOPEPTIDASE_INHIBITOR_ACTIVITY	GOMF_CYSTEINE_TYPE_ENDOPEPTIDASE_INHIBITOR_ACTIVITY	17	-0.522253	-0.935103	0.577423	0.93829	0.897494	13	tags=12%, list=0%, signal=12%	Prdx3/Casp1	GOMF_CYSTEINE_TYPE_ENDOPEPTIDASE_INHIBITOR_ACTIVITY	17	0.597727	1.04319	0.441678	0.864131	0.82482	413	tags=18%, list=7%, signal=16%	Casp1/Dpep1/Birc2	TRUE	Neither sign	1.97829
GOBP_REGULATION_OF_NEURON_DIFFERENTIATION	GOBP_REGULATION_OF_NEURON_DIFFERENTIATION	40	-0.427028	-0.886062	0.649973	0.943515	0.902491	1014	tags=28%, list=17%, signal=23%	Zhx2/Fgfr1/Notch1/Dpysl2/Fez1/Rock1/Map1b/Gprc5b/Gpr37l1/Cntf/Nrcam	GOBP_REGULATION_OF_NEURON_DIFFERENTIATION	40	0.552269	1.09215	0.34699	0.812909	0.775928	861	tags=22%, list=14%, signal=19%	Nrcam/Gpr37l1/Gprc5b/Map1b/Bcl2/Med1/Fgfr1/Ddx6/Sox8	TRUE	Neither sign	1.97821
GOMF_LYSOPHOSPHATIDIC_ACID_BINDING	GOMF_LYSOPHOSPHATIDIC_ACID_BINDING	5	0.789317	1.18696	0.286312	0.812065	0.776757	808	tags=40%, list=13%, signal=35%	Lpar4/Tpp1	GOMF_LYSOPHOSPHATIDIC_ACID_BINDING	5	-0.518022	-0.791105	0.750086	0.953812	0.910421	203	tags=40%, list=3%, signal=39%	Gap43/Lpar4	TRUE	Neither sign	1.97807
REACTOME_ION_CHANNEL_TRANSPORT	REACTOME_ION_CHANNEL_TRANSPORT	59	-0.542821	-1.19522	0.180451	0.732942	0.701074	280	tags=12%, list=5%, signal=11%	Pdzd11/Atp1b1/Fxyd1/Atp1a1/Atp1b2/Atp1a2/Atp2b4	REACTOME_ION_CHANNEL_TRANSPORT	59	0.37532	0.782108	0.823986	0.973447	0.929164	902	tags=22%, list=15%, signal=19%	Atp1a2/Atp1b2/Fxyd1/Ttyh3/Atp6v1d/Ostm1/Clcn7/Atp6v1e1/Wnk4/Atp1b1/Atp2b4/Pdzd11/Mcoln1	TRUE	Neither sign	1.97733
REACTOME_CYTOSOLIC_IRON_SULFUR_CLUSTER_ASSEMBLY	REACTOME_CYTOSOLIC_IRON_SULFUR_CLUSTER_ASSEMBLY	7	0.408617	0.648263	0.881789	0.98907	0.946066	1982	tags=43%, list=33%, signal=29%	Ercc2/Abcb7/Ciao1	REACTOME_CYTOSOLIC_IRON_SULFUR_CLUSTER_ASSEMBLY	7	-0.823825	-1.32803	0.133001	0.655878	0.626041	401	tags=43%, list=7%, signal=40%	Mms19/Ciao3/Abcb7	TRUE	Neither sign	1.9763
GOBP_MORPHOGENESIS_OF_AN_ENDOTHELIUM	GOBP_MORPHOGENESIS_OF_AN_ENDOTHELIUM	9	-0.735055	-1.18099	0.29221	0.815131	0.77969	193	tags=33%, list=3%, signal=32%	Ctnnb1/Stard13/Fgf1	GOBP_MORPHOGENESIS_OF_AN_ENDOTHELIUM	9	0.499409	0.795163	0.743473	0.953048	0.909692	1094	tags=33%, list=18%, signal=27%	Fgf1/Csnk2b/Stard13	TRUE	Neither sign	1.97615
REACTOME_STAT3_NUCLEAR_EVENTS_DOWNSTREAM_OF_ALK_SIGNALING	REACTOME_STAT3_NUCLEAR_EVENTS_DOWNSTREAM_OF_ALK_SIGNALING	5	0.802373	1.20659	0.258964	0.79237	0.757918	914	tags=40%, list=15%, signal=34%	Stat3/Ep300	REACTOME_STAT3_NUCLEAR_EVENTS_DOWNSTREAM_OF_ALK_SIGNALING	5	-0.503828	-0.769428	0.769211	0.955876	0.912391	1996	tags=40%, list=33%, signal=27%	Hdac3/Stat3	TRUE	Neither sign	1.97602
REACTOME_GLOBAL_GENOME_NUCLEOTIDE_EXCISION_REPAIR_GG_NER	REACTOME_GLOBAL_GENOME_NUCLEOTIDE_EXCISION_REPAIR_GG_NER	39	0.28362	0.616694	0.989293	1	0.956521	2072	tags=38%, list=34%, signal=25%	Ino80/Ercc3/Gtf2h2/Pcna/Ercc2/Xpc/Yy1/Rfc4/Cops6/Rad23a/Actb/Cops4/Ddb1/Parp1/Rps27a	REACTOME_GLOBAL_GENOME_NUCLEOTIDE_EXCISION_REPAIR_GG_NER	39	-0.61513	-1.35873	0.0798202	0.596641	0.569499	1328	tags=36%, list=22%, signal=28%	Rad23a/Ino80/Cops6/Cops3/Rad23b/Cops7b/Ruvbl1/Cops2/Rfc4/Parp1/Pcna/Ercc4/Rfc2/Actb	TRUE	Neither sign	1.97543
GOBP_EXTRINSIC_APOPTOTIC_SIGNALING_PATHWAY_VIA_DEATH_DOMAIN_RECEPTORS	GOBP_EXTRINSIC_APOPTOTIC_SIGNALING_PATHWAY_VIA_DEATH_DOMAIN_RECEPTORS	37	-0.570678	-1.16793	0.235064	0.782367	0.74835	525	tags=14%, list=9%, signal=12%	Timp3/Pea15a/Bcl2l1/Pik3r1/Sort1	GOBP_EXTRINSIC_APOPTOTIC_SIGNALING_PATHWAY_VIA_DEATH_DOMAIN_RECEPTORS	37	0.412603	0.807412	0.760159	0.954524	0.911101	660	tags=11%, list=11%, signal=10%	Stk4/Pik3r1/Bad/Bcl2	TRUE	Neither sign	1.97534
GOMF_TRANSLATION_TERMINATION_FACTOR_ACTIVITY	GOMF_TRANSLATION_TERMINATION_FACTOR_ACTIVITY	5	-0.429862	-0.636462	0.876337	0.98902	0.946018	561	tags=40%, list=9%, signal=36%	Mrpl58/Gspt2	GOMF_TRANSLATION_TERMINATION_FACTOR_ACTIVITY	5	0.909216	1.33875	0.083626	0.606323	0.57874	159	tags=20%, list=3%, signal=19%	Gspt2	TRUE	Neither sign	1.97521
GOMF_PROTEIN_PHOSPHATASE_REGULATOR_ACTIVITY	GOMF_PROTEIN_PHOSPHATASE_REGULATOR_ACTIVITY	37	-0.463041	-0.947646	0.550102	0.92931	0.888904	1011	tags=24%, list=17%, signal=20%	Ppp6r1/Ppp2r3a/Uri1/Phactr4/Ppp1r1b/Gna12/Ppp1r9b/Igfbp3/Ppp1r1a	GOMF_PROTEIN_PHOSPHATASE_REGULATOR_ACTIVITY	37	0.52495	1.02726	0.439771	0.863923	0.824622	977	tags=14%, list=16%, signal=11%	Ppp1r1b/Ppp1r1a/Ppp2r3a/Phactr4/Mgat5	TRUE	Neither sign	1.97491
KEGG_P53_SIGNALING_PATHWAY	KEGG_P53_SIGNALING_PATHWAY	22	0.38231	0.746852	0.837089	0.981745	0.939059	811	tags=36%, list=13%, signal=32%	Cdkn2a/Apaf1/Rchy1/Steap3/Casp3/Cdkn1a/Cdk4/Ccnd2	KEGG_P53_SIGNALING_PATHWAY	22	-0.618082	-1.22802	0.206607	0.730038	0.696828	322	tags=27%, list=5%, signal=26%	Ccnd1/Ccnd3/Cdkn1a/Cdk4/Ccnd2/Cdkn2a	TRUE	Neither sign	1.97487
GOBP_RESPONSE_TO_PROSTAGLANDIN_E	GOBP_RESPONSE_TO_PROSTAGLANDIN_E	9	0.510993	0.846572	0.679817	0.950235	0.908919	1030	tags=33%, list=17%, signal=28%	Akt1/Akap8/Prkaa1	GOBP_RESPONSE_TO_PROSTAGLANDIN_E	9	-0.67063	-1.12803	0.354719	0.816205	0.779074	607	tags=33%, list=10%, signal=30%	Adcy6/Akt1/A2m	TRUE	Neither sign	1.9746
REACTOME_ESR_MEDIATED_SIGNALING	REACTOME_ESR_MEDIATED_SIGNALING	89	0.468746	1.16547	0.165887	0.714064	0.683017	766	tags=13%, list=13%, signal=12%	Egfr/Cxcl12/Mmp2/Shc1/Akt2/Akt1/Bcl2/Gnai1/Carm1/Gng11/Gnai3/Strn	REACTOME_ESR_MEDIATED_SIGNALING	89	-0.319617	-0.809075	0.899548	0.992863	0.947696	1006	tags=20%, list=17%, signal=17%	Polr2l/Stag1/Gtf2f2/Hsp90ab1/Kank1/Strn/Ptk2/Fkbp4/Chd1/Akt1/Sphk1/S1pr3/Mmp2/Carm1/Ccnd1/Shc1/Gng12/Gnai3	TRUE	Neither sign	1.97454
GOMF_MODIFICATION_DEPENDENT_PROTEIN_BINDING	GOMF_MODIFICATION_DEPENDENT_PROTEIN_BINDING	59	0.391072	0.912877	0.612752	0.939397	0.898552	1145	tags=22%, list=19%, signal=18%	Pml/Usp15/Rrp8/Carm1/Atrx/Kat8/Ufd1/Ubl7/Brd4/Lyn/Cxxc1/Cbx1/Nploc4	GOMF_MODIFICATION_DEPENDENT_PROTEIN_BINDING	59	-0.447038	-1.06106	0.333948	0.806892	0.770185	610	tags=14%, list=10%, signal=12%	Pwp1/Chd1/Mindy1/Mindy2/Carm1/Ankrd13a/Lyn/Pml	TRUE	Neither sign	1.97394
GOCC_AMPA_GLUTAMATE_RECEPTOR_COMPLEX	GOCC_AMPA_GLUTAMATE_RECEPTOR_COMPLEX	5	0.621123	0.934035	0.613143	0.939397	0.898552	432	tags=20%, list=7%, signal=19%	Abhd12	GOCC_AMPA_GLUTAMATE_RECEPTOR_COMPLEX	5	-0.68087	-1.0398	0.487501	0.876956	0.837061	217	tags=40%, list=4%, signal=39%	Gria3/Dlg3	TRUE	Neither sign	1.97384
GOCC_EXON_EXON_JUNCTION_COMPLEX	GOCC_EXON_EXON_JUNCTION_COMPLEX	5	0.655917	0.986357	0.551674	0.930472	0.890016	2073	tags=80%, list=34%, signal=53%	Upf2/Eif4a3/Magoh/Rbm8a	GOCC_EXON_EXON_JUNCTION_COMPLEX	5	-0.6464	-0.987159	0.550361	0.899319	0.858408	1302	tags=80%, list=22%, signal=63%	Eif4a3/Upf1/Upf2/Magoh	TRUE	Neither sign	1.97352
GOBP_ACTIN_FILAMENT_DEPOLYMERIZATION	GOBP_ACTIN_FILAMENT_DEPOLYMERIZATION	32	0.49987	1.04926	0.378758	0.858439	0.821114	358	tags=12%, list=6%, signal=12%	Gsn/Svil/Triobp/Lima1	GOBP_ACTIN_FILAMENT_DEPOLYMERIZATION	32	-0.433525	-0.924057	0.563886	0.902698	0.861633	1067	tags=31%, list=18%, signal=26%	Svil/Eps8/Mical1/Twf2/Cfl1/Triobp/Capg/Dstn/Flii/Lima1	TRUE	Neither sign	1.97331
GOBP_APOPTOTIC_PROCESS_INVOLVED_IN_DEVELOPMENT	GOBP_APOPTOTIC_PROCESS_INVOLVED_IN_DEVELOPMENT	12	0.638974	1.1133	0.355224	0.846521	0.809715	275	tags=25%, list=5%, signal=24%	Slit3/Robo2/Foxc2	GOBP_APOPTOTIC_PROCESS_INVOLVED_IN_DEVELOPMENT	12	-0.485674	-0.859871	0.652491	0.93032	0.887998	277	tags=25%, list=5%, signal=24%	Lef1/Ccn1/Robo2	TRUE	Neither sign	1.97317
GOBP_EPITHELIAL_TO_MESENCHYMAL_TRANSITION	GOBP_EPITHELIAL_TO_MESENCHYMAL_TRANSITION	49	0.492006	1.11324	0.272589	0.804956	0.769957	710	tags=29%, list=12%, signal=25%	Col1a1/Wnt16/Sdcbp/Wnt5a/Hmga2/Loxl2/Trim28/Mark1/Tgfb1i1/Pofut2/Ddx17/Cul7/Tgfbr2/Phldb2	GOBP_EPITHELIAL_TO_MESENCHYMAL_TRANSITION	49	-0.373874	-0.859854	0.711492	0.945785	0.90276	197	tags=16%, list=3%, signal=16%	Rock2/Lef1/Cul7/Pofut2/Sdhaf2/Flna/Tgfb1i1/Loxl2	TRUE	Neither sign	1.9731
GOCC_COATED_VESICLE	GOCC_COATED_VESICLE	154	0.360139	0.962373	0.536773	0.92582	0.885566	856	tags=18%, list=14%, signal=16%	Cemip/Egfr/Ctsc/Kdelr3/Snx9/Igf2r/Wnt5a/Lman1/B2m/Ocrl/F5/Copg1/Lman2/Copb1/F8/Cope/Ddhd2/Ston1/Ap2a2/Ergic1/Apob/Ergic2/Tmed9/Ap3b1/Kdelr1/Sec31a/Copa/App	GOCC_COATED_VESICLE	153	-0.37155	-1.01071	0.395637	0.841443	0.803164	796	tags=15%, list=13%, signal=13%	Lman2/Snx9/Tmed3/Ap1m1/Yif1a/Copb1/Lman2l/Ergic1/Copg1/Lman1/Cope/Scap/Sar1a/Ctsc/Stx5a/Apob/F8/F5/Furin/Tmed1/Ier3ip1/Kdelr3/Cemip	TRUE	Neither sign	1.97308
GOBP_PROTEIN_DEMANNOSYLATION	GOBP_PROTEIN_DEMANNOSYLATION	8	0.795598	1.29063	0.168395	0.718937	0.687678	407	tags=50%, list=7%, signal=47%	Uggt2/Edem3/Man1a/Uggt1	GOBP_PROTEIN_DEMANNOSYLATION	8	-0.413385	-0.681574	0.850438	0.982166	0.937485	943	tags=50%, list=16%, signal=42%	Man1a/Edem3/Uggt1/Man1b1	TRUE	Neither sign	1.9722
REACTOME_MISCELLANEOUS_TRANSPORT_AND_BINDING_EVENTS	REACTOME_MISCELLANEOUS_TRANSPORT_AND_BINDING_EVENTS	9	-0.605852	-0.9734	0.554291	0.931423	0.890925	787	tags=33%, list=13%, signal=29%	Add1/Lrrc8a/Lrrc8c	REACTOME_MISCELLANEOUS_TRANSPORT_AND_BINDING_EVENTS	9	0.627294	0.998782	0.524835	0.887911	0.847518	1504	tags=67%, list=25%, signal=50%	Add1/Add3/Tusc3/Lrrc8c/Ank/Lrrc8a	TRUE	Neither sign	1.97218
GOBP_PYRIMIDINE_NUCLEOBASE_METABOLIC_PROCESS	GOBP_PYRIMIDINE_NUCLEOBASE_METABOLIC_PROCESS	11	-0.586256	-0.973355	0.544871	0.927556	0.887226	19	tags=27%, list=0%, signal=27%	Dpysl2/Aldh6a1/Dpysl5	GOBP_PYRIMIDINE_NUCLEOBASE_METABOLIC_PROCESS	11	0.610232	0.998563	0.513909	0.885217	0.844947	255	tags=18%, list=4%, signal=17%	Aldh6a1/Dpysl5	TRUE	Neither sign	1.97192
GOBP_PERK_MEDIATED_UNFOLDED_PROTEIN_RESPONSE	GOBP_PERK_MEDIATED_UNFOLDED_PROTEIN_RESPONSE	9	0.454201	0.752482	0.787187	0.971406	0.92917	1165	tags=44%, list=19%, signal=36%	Hspa5/Eif2s1/Ptpn2/Tmed2	GOBP_PERK_MEDIATED_UNFOLDED_PROTEIN_RESPONSE	9	-0.724965	-1.21942	0.252559	0.764053	0.729295	908	tags=44%, list=15%, signal=38%	Nck2/Tmed2/Hspa5/Eif2s1	TRUE	Neither sign	1.9719
GOBP_NEGATIVE_REGULATION_OF_B_CELL_ACTIVATION	GOBP_NEGATIVE_REGULATION_OF_B_CELL_ACTIVATION	8	0.366265	0.594159	0.927124	0.997572	0.954198	1088	tags=50%, list=18%, signal=41%	Parp3/Casp3/Lyn/Thoc1	GOBP_NEGATIVE_REGULATION_OF_B_CELL_ACTIVATION	8	-0.835556	-1.37763	0.091534	0.61867	0.590526	831	tags=50%, list=14%, signal=43%	Pkn1/Casp3/Ifi204/Lyn	TRUE	Neither sign	1.97179
GOBP_REGULATION_OF_MICROTUBULE_POLYMERIZATION	GOBP_REGULATION_OF_MICROTUBULE_POLYMERIZATION	26	-0.491215	-0.946391	0.554809	0.931423	0.890925	1157	tags=35%, list=19%, signal=28%	Tubb4a/Gba2/Arl3/Cdkn1b/Dyrk1a/Eml2/Map2/Mapre3/Map1b	GOBP_REGULATION_OF_MICROTUBULE_POLYMERIZATION	26	0.551289	1.02497	0.451092	0.86422	0.824905	764	tags=19%, list=13%, signal=17%	Map2/Dyrk1a/Cdkn1b/Map1b/Hspa1b	TRUE	Neither sign	1.97136
GOMF_PEPTIDASE_ACTIVATOR_ACTIVITY_INVOLVED_IN_APOPTOTIC_PROCESS	GOMF_PEPTIDASE_ACTIVATOR_ACTIVITY_INVOLVED_IN_APOPTOTIC_PROCESS	8	-0.499714	-0.787693	0.758887	0.965491	0.923512	13	tags=25%, list=0%, signal=25%	Bcl2l13/Casp1	GOMF_PEPTIDASE_ACTIVATOR_ACTIVITY_INVOLVED_IN_APOPTOTIC_PROCESS	8	0.755489	1.1834	0.295774	0.783807	0.74815	600	tags=38%, list=10%, signal=34%	Casp1/Bcl2l13/Bad	TRUE	Neither sign	1.97109
GOBP_NEGATIVE_REGULATION_OF_MONONUCLEAR_CELL_MIGRATION	GOBP_NEGATIVE_REGULATION_OF_MONONUCLEAR_CELL_MIGRATION	9	0.622056	1.03057	0.468076	0.898559	0.85949	582	tags=33%, list=10%, signal=30%	Ccn3/Akt1/Plcb1	GOBP_NEGATIVE_REGULATION_OF_MONONUCLEAR_CELL_MIGRATION	9	-0.558631	-0.939639	0.567413	0.903632	0.862524	430	tags=56%, list=7%, signal=52%	Akt1/Plcb1/Mia3/Lrch1/Apod	TRUE	Neither sign	1.97021
GOCC_MRNA_CLEAVAGE_FACTOR_COMPLEX	GOCC_MRNA_CLEAVAGE_FACTOR_COMPLEX	15	0.743399	1.35276	0.112978	0.665485	0.63655	1197	tags=47%, list=20%, signal=38%	Cpsf7/Nudt21/Cpsf6/Ssu72/Cstf1/Sympk/Cpsf2	GOCC_MRNA_CLEAVAGE_FACTOR_COMPLEX	15	-0.334751	-0.617156	0.936239	1	0.954508	705	tags=33%, list=12%, signal=30%	Sympk/Ssu72/Nudt21/Clp1/Cstf2t	TRUE	Neither sign	1.96991
GOBP_REGULATION_OF_MITOTIC_CELL_CYCLE_SPINDLE_ASSEMBLY_CHECKPOINT	GOBP_REGULATION_OF_MITOTIC_CELL_CYCLE_SPINDLE_ASSEMBLY_CHECKPOINT	7	0.739215	1.17275	0.306816	0.825192	0.789313	635	tags=14%, list=11%, signal=13%	Dync1li1	GOBP_REGULATION_OF_MITOTIC_CELL_CYCLE_SPINDLE_ASSEMBLY_CHECKPOINT	7	-0.494471	-0.797103	0.733372	0.951637	0.908346	814	tags=43%, list=13%, signal=37%	Mad2l1bp/Mad2l1/Dync1li1	TRUE	Neither sign	1.96985
REACTOME_FORMATION_OF_THE_CORNIFIED_ENVELOPE	REACTOME_FORMATION_OF_THE_CORNIFIED_ENVELOPE	11	-0.69476	-1.1535	0.31807	0.830812	0.794689	372	tags=27%, list=6%, signal=26%	Jup/Pkp4/Pkp2	REACTOME_FORMATION_OF_THE_CORNIFIED_ENVELOPE	11	0.498815	0.816244	0.723084	0.948269	0.90513	521	tags=27%, list=9%, signal=25%	Krt16/Pkp4/Sprr1a	TRUE	Neither sign	1.96975
REACTOME_KERATINIZATION	REACTOME_KERATINIZATION	11	-0.69476	-1.1535	0.31807	0.830812	0.794689	372	tags=27%, list=6%, signal=26%	Jup/Pkp4/Pkp2	REACTOME_KERATINIZATION	11	0.498815	0.816244	0.723084	0.948269	0.90513	521	tags=27%, list=9%, signal=25%	Krt16/Pkp4/Sprr1a	TRUE	Neither sign	1.96975
GOBP_PURINE_NUCLEOSIDE_METABOLIC_PROCESS	GOBP_PURINE_NUCLEOSIDE_METABOLIC_PROCESS	13	-0.737839	-1.2609	0.182499	0.735087	0.703125	350	tags=38%, list=6%, signal=36%	Adk/Oard1/Ada/Enpp4/Macrod1	GOBP_PURINE_NUCLEOSIDE_METABOLIC_PROCESS	13	0.422144	0.708811	0.841292	0.980145	0.935557	612	tags=38%, list=10%, signal=35%	Oard1/Ada/Enpp4/Macrod1/Nt5c2	TRUE	Neither sign	1.96972
GOBP_EPITHELIAL_CELL_CELL_ADHESION	GOBP_EPITHELIAL_CELL_CELL_ADHESION	8	-0.573933	-0.904685	0.636262	0.941352	0.900423	16	tags=38%, list=0%, signal=37%	Ctnna1/Cyp1b1/Plekha7	GOBP_EPITHELIAL_CELL_CELL_ADHESION	8	0.679924	1.06503	0.450707	0.86422	0.824905	179	tags=25%, list=3%, signal=24%	Plekha7/Cyp1b1	TRUE	Neither sign	1.96971
GOBP_REGULATION_OF_MITOTIC_SISTER_CHROMATID_SEGREGATION	GOBP_REGULATION_OF_MITOTIC_SISTER_CHROMATID_SEGREGATION	17	0.67261	1.25145	0.190306	0.74461	0.712235	1526	tags=41%, list=25%, signal=31%	Dync1li1/Plk1/Klhl22/Becn1/Bub3/Numa1/Zfp207	GOBP_REGULATION_OF_MITOTIC_SISTER_CHROMATID_SEGREGATION	17	-0.380341	-0.71819	0.84658	0.981343	0.9367	1467	tags=29%, list=24%, signal=22%	Klhl22/Becn1/Mad2l1bp/Mad2l1/Dync1li1	TRUE	Neither sign	1.96964
REACTOME_RETROGRADE_TRANSPORT_AT_THE_TRANS_GOLGI_NETWORK	REACTOME_RETROGRADE_TRANSPORT_AT_THE_TRANS_GOLGI_NETWORK	38	0.387639	0.839084	0.732464	0.961081	0.919294	1566	tags=29%, list=26%, signal=22%	Igf2r/Rab9/Cog4/Gcc1/Nsf/Rgp1/Cog1/Plin3/Napa/Cog5/Cog8	REACTOME_RETROGRADE_TRANSPORT_AT_THE_TRANS_GOLGI_NETWORK	38	-0.514198	-1.13021	0.269078	0.768094	0.733152	673	tags=13%, list=11%, signal=12%	Rabepk/Napa/Cog4/Usp6nl/Arfrp1	TRUE	Neither sign	1.9693
GOMF_U2_SNRNA_BINDING	GOMF_U2_SNRNA_BINDING	5	0.656681	0.987506	0.550419	0.929329	0.888922	1959	tags=60%, list=32%, signal=41%	Sf3b3/Snrpa1/Prpf8	GOMF_U2_SNRNA_BINDING	5	-0.642829	-0.981705	0.556987	0.900656	0.859684	997	tags=40%, list=16%, signal=33%	Prpf8/Ro60	TRUE	Neither sign	1.96921
REACTOME_SIGNALING_BY_RETINOIC_ACID	REACTOME_SIGNALING_BY_RETINOIC_ACID	20	-0.518629	-0.955091	0.548448	0.928754	0.888372	1245	tags=60%, list=21%, signal=48%	Dhrs4/Rdh11/Pdha1/Pdhb/Fabp5/Dlat/Pdhx/Aldh1a2/Pdk1/Cpt1a/Rdh5/Rdh10	REACTOME_SIGNALING_BY_RETINOIC_ACID	21	0.56297	1.014	0.473366	0.873851	0.834098	241	tags=14%, list=4%, signal=14%	Aldh1a7/Rdh5/Crabp2	TRUE	Neither sign	1.96909
GOBP_RESPONSE_TO_FIBROBLAST_GROWTH_FACTOR	GOBP_RESPONSE_TO_FIBROBLAST_GROWTH_FACTOR	24	0.564792	1.12183	0.302847	0.822127	0.786382	202	tags=12%, list=3%, signal=12%	Col1a1/Flrt2/Wnt5a	GOBP_RESPONSE_TO_FIBROBLAST_GROWTH_FACTOR	25	-0.415855	-0.846827	0.683758	0.93934	0.896608	691	tags=16%, list=11%, signal=14%	Ext2/Gclc/Iqgap1/Smoc2	TRUE	Neither sign	1.96866
REACTOME_SIGNALING_BY_EGFR	REACTOME_SIGNALING_BY_EGFR	30	0.551783	1.14438	0.263308	0.796153	0.761536	888	tags=20%, list=15%, signal=17%	Egfr/Shc1/Sh3kbp1/Pag1/Aamp/Csk	REACTOME_SIGNALING_BY_EGFR	30	-0.391533	-0.824246	0.73278	0.951637	0.908346	303	tags=20%, list=5%, signal=19%	Ptpn11/Adam10/Sh3kbp1/Shc1/Pag1/Aamp	TRUE	Neither sign	1.96863
GOBP_POSITIVE_REGULATION_OF_ISOTYPE_SWITCHING	GOBP_POSITIVE_REGULATION_OF_ISOTYPE_SWITCHING	5	-0.410184	-0.607326	0.895695	0.991438	0.948331	597	tags=40%, list=10%, signal=36%	Trp53bp1/Tfrc	GOBP_POSITIVE_REGULATION_OF_ISOTYPE_SWITCHING	5	0.924123	1.3607	0.0594126	0.572322	0.546287	171	tags=20%, list=3%, signal=19%	Tfrc	TRUE	Neither sign	1.96802
BIOCARTA_AKAP95_PATHWAY	BIOCARTA_AKAP95_PATHWAY	6	0.766928	1.18539	0.292125	0.815131	0.77969	571	tags=33%, list=9%, signal=30%	Prkar2b/Akap8	BIOCARTA_AKAP95_PATHWAY	6	-0.497835	-0.782483	0.750625	0.953812	0.910421	1218	tags=50%, list=20%, signal=40%	Prkacb/Prkaca/Prkar2b	TRUE	Neither sign	1.96787
KEGG_TOLL_LIKE_RECEPTOR_SIGNALING_PATHWAY	KEGG_TOLL_LIKE_RECEPTOR_SIGNALING_PATHWAY	35	0.436184	0.930498	0.561252	0.931476	0.890976	525	tags=14%, list=9%, signal=13%	Ctsk/Akt2/Akt1/Map2k3/Cd80	KEGG_TOLL_LIKE_RECEPTOR_SIGNALING_PATHWAY	34	-0.481224	-1.03724	0.390397	0.838328	0.800191	430	tags=21%, list=7%, signal=19%	Map3k7/Rela/Myd88/Akt1/Map2k3/Mapk14/Irak1	TRUE	Neither sign	1.96774
GOBP_MEDIUM_CHAIN_FATTY_ACYL_COA_METABOLIC_PROCESS	GOBP_MEDIUM_CHAIN_FATTY_ACYL_COA_METABOLIC_PROCESS	5	-0.48254	-0.714458	0.819872	0.97891	0.936348	566	tags=60%, list=9%, signal=54%	Nudt8/Hsd17b4/Nudt7	GOBP_MEDIUM_CHAIN_FATTY_ACYL_COA_METABOLIC_PROCESS	5	0.851143	1.25324	0.195408	0.71529	0.68275	647	tags=60%, list=11%, signal=54%	Nudt7/Nudt8/Hsd17b4	TRUE	Neither sign	1.9677
GOCC_ANNULATE_LAMELLAE	GOCC_ANNULATE_LAMELLAE	5	0.639782	0.962094	0.581133	0.938294	0.897498	2178	tags=80%, list=36%, signal=51%	Eif5a/Ranbp2/Xpo1/Bicd2	GOCC_ANNULATE_LAMELLAE	5	-0.658441	-1.00555	0.528139	0.889631	0.84916	789	tags=60%, list=13%, signal=52%	Bicd2/Tnpo3/Eif5a	TRUE	Neither sign	1.96764
BIOCARTA_P53_PATHWAY	BIOCARTA_P53_PATHWAY	8	0.415909	0.674691	0.862664	0.988591	0.945607	724	tags=50%, list=12%, signal=44%	Apaf1/Bcl2/Cdkn1a/Cdk4	BIOCARTA_P53_PATHWAY	8	-0.784156	-1.29289	0.171249	0.695248	0.66362	574	tags=75%, list=9%, signal=68%	Apaf1/Timp3/Pcna/Ccnd1/Cdkn1a/Cdk4	TRUE	Neither sign	1.96758
GOMF_DEATH_RECEPTOR_BINDING	GOMF_DEATH_RECEPTOR_BINDING	7	0.54256	0.86076	0.673864	0.949076	0.90781	1308	tags=29%, list=22%, signal=22%	Casp3/Ripk1	GOMF_DEATH_RECEPTOR_BINDING	7	-0.686586	-1.1068	0.392239	0.839252	0.801073	1364	tags=57%, list=23%, signal=44%	Fadd/Dab2ip/Myd88/Casp3	TRUE	Neither sign	1.96756
GOBP_RIBONUCLEOSIDE_TRIPHOSPHATE_METABOLIC_PROCESS	GOBP_RIBONUCLEOSIDE_TRIPHOSPHATE_METABOLIC_PROCESS	37	0.41658	0.897648	0.622419	0.939397	0.898552	334	tags=11%, list=6%, signal=10%	Nme4/Pid1/Impdh2/Ctps2	GOBP_RIBONUCLEOSIDE_TRIPHOSPHATE_METABOLIC_PROCESS	37	-0.489004	-1.06982	0.342787	0.81159	0.774669	609	tags=14%, list=10%, signal=12%	Parp1/Nme4/Gnai3/Impdh2/Lrrk2	TRUE	Neither sign	1.96747
GOBP_T_CELL_MEDIATED_CYTOTOXICITY	GOBP_T_CELL_MEDIATED_CYTOTOXICITY	12	0.668044	1.16395	0.29852	0.817392	0.781852	541	tags=33%, list=9%, signal=30%	Ctsc/Ripk3/B2m/Ppp3cb	GOBP_T_CELL_MEDIATED_CYTOTOXICITY	12	-0.453749	-0.80335	0.723128	0.948269	0.90513	417	tags=25%, list=7%, signal=23%	H2-D1/Ctsc/Ripk3	TRUE	Neither sign	1.9673
GOCC_RECYCLING_ENDOSOME	GOCC_RECYCLING_ENDOSOME	98	-0.376423	-0.888129	0.690724	0.952157	0.910758	712	tags=9%, list=12%, signal=8%	Bok/Avl9/Clcn4/Sorcs2/Tfrc/Ehd2/Ndrg1/Mlc1/Sorl1	GOCC_RECYCLING_ENDOSOME	98	0.487701	1.07912	0.335779	0.808269	0.771499	435	tags=7%, list=7%, signal=7%	Sorl1/Mlc1/Sorcs2/Tfrc/Scamp2/Hfe/Tpp1	TRUE	Neither sign	1.96725
GOBP_CITRATE_METABOLIC_PROCESS	GOBP_CITRATE_METABOLIC_PROCESS	5	-0.838225	-1.24109	0.216506	0.771087	0.73756	940	tags=60%, list=16%, signal=51%	Ireb2/Cs/Aco1	GOBP_CITRATE_METABOLIC_PROCESS	5	0.492931	0.725801	0.814308	0.968893	0.924816	725	tags=20%, list=12%, signal=18%	Aco2	TRUE	Neither sign	1.96689
GOBP_REGULATION_OF_ION_TRANSMEMBRANE_TRANSPORT	GOBP_REGULATION_OF_ION_TRANSMEMBRANE_TRANSPORT	121	-0.448718	-1.08622	0.287314	0.813024	0.777675	853	tags=25%, list=14%, signal=22%	Atp1b3/Ndufa4/Dmd/Ppif/Kcnk10/Dlg1/Ahcyl1/Pla2g6/Slc30a1/Taco1/Prkd1/Snta1/G6pdx/Cav1/Ywhae/Gja1/Gstm7/Fhl1/Diaph1/Hspa2/Pm20d1/Slc43a2/Atp1b1/Fxyd1/Ephb2/Gpd1l/Atp1b2/Kcnj10/Atp1a2/Atp2b4	GOBP_REGULATION_OF_ION_TRANSMEMBRANE_TRANSPORT	121	0.388926	0.879785	0.702985	0.943783	0.900848	524	tags=12%, list=9%, signal=12%	Prnp/Atp1a2/Kcnj10/Pm20d1/Ephb2/G6pdx/Cav1/Hspa2/Snta1/Atp1b2/Fxyd1/Ppif/Gja1/Slc43a2/Gpd1l	TRUE	Neither sign	1.966
GOCC_MITOTIC_SPINDLE	GOCC_MITOTIC_SPINDLE	61	-0.53813	-1.19067	0.183608	0.73554	0.703559	680	tags=13%, list=11%, signal=12%	Eml2/Mapre3/Rmdn3/Atat1/Pkp4/Diaph1/Sirt2/Epb41	GOCC_MITOTIC_SPINDLE	61	0.370314	0.775205	0.836267	0.978551	0.934035	872	tags=11%, list=14%, signal=10%	Epb41/Pkp4/Map4/Atat1/Sirt2/Rmdn3/Diaph1	TRUE	Neither sign	1.96587
REACTOME_ER_QUALITY_CONTROL_COMPARTMENT_ERQC	REACTOME_ER_QUALITY_CONTROL_COMPARTMENT_ERQC	9	0.750093	1.24269	0.220931	0.776092	0.742348	684	tags=44%, list=11%, signal=39%	Uggt2/Edem3/Uggt1/Sel1l	REACTOME_ER_QUALITY_CONTROL_COMPARTMENT_ERQC	9	-0.429853	-0.72303	0.813577	0.968893	0.924816	729	tags=33%, list=12%, signal=29%	Edem3/Uggt1/Man1b1	TRUE	Neither sign	1.96572
REACTOME_DNA_DAMAGE_RECOGNITION_IN_GG_NER	REACTOME_DNA_DAMAGE_RECOGNITION_IN_GG_NER	23	0.362358	0.713617	0.885165	0.98907	0.946066	2072	tags=43%, list=34%, signal=29%	Ino80/Xpc/Yy1/Cops6/Rad23a/Actb/Cops4/Ddb1/Parp1/Rps27a	REACTOME_DNA_DAMAGE_RECOGNITION_IN_GG_NER	23	-0.624364	-1.25202	0.180867	0.704537	0.672487	1328	tags=43%, list=22%, signal=34%	Rad23a/Ino80/Cops6/Cops3/Rad23b/Cops7b/Ruvbl1/Cops2/Parp1/Actb	TRUE	Neither sign	1.96564
GOBP_CARDIAC_MUSCLE_CONTRACTION	GOBP_CARDIAC_MUSCLE_CONTRACTION	37	-0.479615	-0.981565	0.495065	0.913053	0.873354	499	tags=24%, list=8%, signal=22%	Snta1/Cav1/Gja1/Gstm7/Atp1b1/Atp1a1/Pkp2/Gpd1l/Atp1a2	GOBP_CARDIAC_MUSCLE_CONTRACTION	37	0.502748	0.983814	0.501045	0.881794	0.841679	524	tags=16%, list=9%, signal=15%	Atp1a2/Gaa/Cav1/Snta1/Gja1/Gpd1l	TRUE	Neither sign	1.96538
KEGG_AXON_GUIDANCE	KEGG_AXON_GUIDANCE	52	0.428575	0.979203	0.476859	0.904096	0.864786	657	tags=21%, list=11%, signal=19%	Slit3/Nrp1/Robo2/Cxcl12/Srgap1/Efnb1/Fes/Plxna2/Ppp3cb/Gnai1/Ppp3cc	KEGG_AXON_GUIDANCE	51	-0.425576	-0.986137	0.461132	0.866878	0.827442	602	tags=33%, list=10%, signal=30%	Cxcl12/Epha4/Efnb1/Rasa1/Plxnb2/Rock2/Fes/Cfl1/Abl1/Ptk2/Rhod/Itgb1/Epha2/Gnai3/Robo2/Ppp3cc/Sema3c	TRUE	Neither sign	1.96534
REACTOME_PENTOSE_PHOSPHATE_PATHWAY	REACTOME_PENTOSE_PHOSPHATE_PATHWAY	11	-0.424405	-0.704635	0.848866	0.986801	0.943895	606	tags=36%, list=10%, signal=33%	Shpk/G6pdx/Prps2/Tkt	REACTOME_PENTOSE_PHOSPHATE_PATHWAY	11	0.770333	1.26055	0.192837	0.710747	0.678414	888	tags=36%, list=15%, signal=31%	G6pdx/Shpk/Tkt/Prps2	TRUE	Neither sign	1.96518
GOBP_NUCLEOSIDE_MONOPHOSPHATE_PHOSPHORYLATION	GOBP_NUCLEOSIDE_MONOPHOSPHATE_PHOSPHORYLATION	6	-0.905204	-1.37106	0.0538172	0.561802	0.537375	291	tags=50%, list=5%, signal=48%	Ak2/Ak4/Cmpk2	GOBP_NUCLEOSIDE_MONOPHOSPHATE_PHOSPHORYLATION	6	0.39365	0.593405	0.912702	0.996947	0.951594	2278	tags=50%, list=38%, signal=31%	Cmpk2/Ak1/Ak4	TRUE	Neither sign	1.96446
GOBP_REGULATION_OF_LIPID_METABOLIC_PROCESS	GOBP_REGULATION_OF_LIPID_METABOLIC_PROCESS	120	-0.475734	-1.15053	0.190733	0.745158	0.712759	687	tags=18%, list=11%, signal=17%	Pla2g6/Acsl3/Pdk1/Mfsd2a/Prkd1/Cpt1a/Eef1a2/Cav1/Apoe/Sorbs1/Irs2/Slc27a1/Ldlr/Rdh10/Pnpla2/Atp1a1/Fgf1/Sec14l2/Mid1ip1/Zbtb20/Igfbp7/Sorl1	GOBP_REGULATION_OF_LIPID_METABOLIC_PROCESS	121	0.359746	0.813776	0.825194	0.973756	0.929459	621	tags=15%, list=10%, signal=14%	Sorl1/Pdgfra/Slc27a1/Acsl3/Cav1/Fgf2/Sec14l2/Prkag2/Sirt4/Eef1a2/Apoe/Mid1ip1/Lonp2/Zbtb20/Fgf1/Golm1/Cpt1a/Stoml2	TRUE	Neither sign	1.96431
REACTOME_HOST_INTERACTIONS_OF_HIV_FACTORS	REACTOME_HOST_INTERACTIONS_OF_HIV_FACTORS	100	0.409206	1.0342	0.360059	0.847748	0.810888	2172	tags=59%, list=36%, signal=38%	B2m/Nup37/Psmb3/Ap2a2/Sec13/Psmc4/Banf1/Psmd11/Rcc1/Psmb4/Psmb2/Psma7/Psmc3/Psmc1/Psmb5/Psma6/Psmd13/Rae1/Ap2s1/Atp6v1h/Nup133/Ap2b1/Ap2m1/Nup107/Psmd8/Psmc2/Nup214/Ranbp2/Nup54/Psmc5/Psmc6/Nup160/Nup85/Psmd7/Nup155/Psma3/Psmd1/Cdk9/Psma1/Nup205/Nup62/Psmd3/Psmd2/Elob/Npm1/Psme3/Psmd9/Psmd6/Ap1b1/Psma5/Xpo1/Rps27a/Psma4/Psmb1/Psmb6/Nup153/Nup98/Nup188/Tpr	REACTOME_HOST_INTERACTIONS_OF_HIV_FACTORS	100	-0.360839	-0.929796	0.605368	0.915529	0.87388	1688	tags=21%, list=28%, signal=15%	Banf1/Psmb6/Rbx1/Ap1g1/Psma7/Psmc5/Psmc6/Ndc1/Psmd11/Aaas/Psmc2/Psmc1/Elob/Psmd13/Psmc4/Psmb10/Psmd9/Ap1m1/Psmb3/Kpnb1/Nup37	TRUE	Neither sign	1.96399
GOCC_REPLICATION_FORK	GOCC_REPLICATION_FORK	16	0.448985	0.826258	0.707277	0.954714	0.913204	255	tags=6%, list=4%, signal=6%	Baz1b	GOCC_REPLICATION_FORK	16	-0.609783	-1.13758	0.314056	0.79657	0.760333	626	tags=25%, list=10%, signal=22%	Rfc4/Pcna/Mcm3/Rfc2	TRUE	Neither sign	1.96383
REACTOME_TP53_REGULATES_METABOLIC_GENES	REACTOME_TP53_REGULATES_METABOLIC_GENES	60	-0.344459	-0.760224	0.895082	0.991249	0.94815	823	tags=25%, list=14%, signal=22%	Tnrc6b/mt-Co2/Prkag2/Cox4i1/Ywhaz/Ndufa4/Cox6b1/Prdx2/Gpi1/Taco1/Gsr/G6pdx/Cox6c/Ywhae/Txnrd1	REACTOME_TP53_REGULATES_METABOLIC_GENES	60	0.576085	1.20353	0.18837	0.708379	0.676154	1186	tags=30%, list=20%, signal=24%	G6pdx/Cox6c/Prkag2/Prkaa2/Gsr/Sesn1/mt-Co1/Taco1/mt-Co3/Ndufa4/Lamtor2/Cox18/Gpi1/mt-Co2/Cox6b1/Prkag1/Cox4i1/Rragc	TRUE	Neither sign	1.96376
REACTOME_VLDLR_INTERNALISATION_AND_DEGRADATION	REACTOME_VLDLR_INTERNALISATION_AND_DEGRADATION	6	0.715692	1.10619	0.393471	0.862413	0.824915	1511	tags=67%, list=25%, signal=50%	Ap2a2/Ap2s1/Ap2b1/Ap2m1	REACTOME_VLDLR_INTERNALISATION_AND_DEGRADATION	6	-0.545359	-0.857181	0.678758	0.938425	0.895735	2591	tags=67%, list=43%, signal=38%	Ap2m1/Ap2s1/Ap2b1/Ap2a2	TRUE	Neither sign	1.96338
GOBP_CONSTITUTIVE_SECRETORY_PATHWAY	GOBP_CONSTITUTIVE_SECRETORY_PATHWAY	5	0.617175	0.928097	0.619896	0.939397	0.898552	1075	tags=40%, list=18%, signal=33%	Rab11b/Tmem167	GOBP_CONSTITUTIVE_SECRETORY_PATHWAY	5	-0.67725	-1.03427	0.493804	0.878752	0.838776	652	tags=60%, list=11%, signal=54%	Rab11b/Trappc11/Tmem167	TRUE	Neither sign	1.96237
REACTOME_VISUAL_PHOTOTRANSDUCTION	REACTOME_VISUAL_PHOTOTRANSDUCTION	27	-0.54873	-1.06402	0.386064	0.858929	0.821583	545	tags=30%, list=9%, signal=27%	Gpc4/Agrn/Apoe/Rdh5/Hspg2/Ldlr/Rdh10/Lrp2	REACTOME_VISUAL_PHOTOTRANSDUCTION	27	0.480212	0.898005	0.625173	0.922384	0.880423	403	tags=11%, list=7%, signal=10%	Rdh5/Cyp4v3/Apoe	TRUE	Neither sign	1.96202
GOBP_NEGATIVE_REGULATION_OF_ION_TRANSMEMBRANE_TRANSPORT	GOBP_NEGATIVE_REGULATION_OF_ION_TRANSMEMBRANE_TRANSPORT	33	-0.433764	-0.870741	0.673866	0.949076	0.90781	615	tags=24%, list=10%, signal=22%	Ppif/Slc30a1/Cav1/Ywhae/Gstm7/Slc43a2/Ephb2/Atp1a2	GOBP_NEGATIVE_REGULATION_OF_ION_TRANSMEMBRANE_TRANSPORT	33	0.567016	1.09109	0.356209	0.816458	0.779316	488	tags=15%, list=8%, signal=14%	Atp1a2/Ephb2/Cav1/Ppif/Slc43a2	TRUE	Neither sign	1.96183
GOBP_ENDOTHELIUM_DEVELOPMENT	GOBP_ENDOTHELIUM_DEVELOPMENT	54	-0.434736	-0.944461	0.558608	0.931476	0.890976	349	tags=28%, list=6%, signal=26%	Notch1/Rdx/Rap1a/Gstm5/Cd34/Ctnnb1/Afdn/Rock1/Msn/Tjp2/Stard13/Arhgef26/Fgf1/Tjp1/Ezr	GOBP_ENDOTHELIUM_DEVELOPMENT	54	0.493876	1.01721	0.44832	0.86422	0.824905	582	tags=19%, list=10%, signal=17%	Cd34/Arhgef26/Vezf1/Tjp1/Foxc2/Gstm5/Afdn/Fgf1/Csnk2b/Add1	TRUE	Neither sign	1.96167
REACTOME_BIOSYNTHESIS_OF_SPECIALIZED_PRORESOLVING_MEDIATORS_SPMS	REACTOME_BIOSYNTHESIS_OF_SPECIALIZED_PRORESOLVING_MEDIATORS_SPMS	6	-0.699069	-1.05884	0.472883	0.902682	0.863434	360	tags=33%, list=6%, signal=31%	Gpx4/Cyp2d22	REACTOME_BIOSYNTHESIS_OF_SPECIALIZED_PRORESOLVING_MEDIATORS_SPMS	6	0.598464	0.902149	0.64702	0.92855	0.886309	1629	tags=50%, list=27%, signal=37%	Gpx4/Cyp2d22/Gstm4	TRUE	Neither sign	1.96099
GOBP_POSITIVE_REGULATION_OF_PROTEIN_LOCALIZATION_TO_NUCLEUS	GOBP_POSITIVE_REGULATION_OF_PROTEIN_LOCALIZATION_TO_NUCLEUS	43	0.377542	0.835042	0.750486	0.962571	0.920719	805	tags=14%, list=13%, signal=12%	Trim28/Prkcd/Akt1/Hyal2/Plk1/Dkc1	GOBP_POSITIVE_REGULATION_OF_PROTEIN_LOCALIZATION_TO_NUCLEUS	43	-0.500847	-1.12584	0.265186	0.766741	0.73186	871	tags=28%, list=14%, signal=24%	Hsp90ab1/Cct7/Cct5/Parp1/Cct3/Ipo5/Akt1/Stk11/Cct2/Flna/Mapk14/Jup	TRUE	Neither sign	1.96088
GOMF_ANTIOXIDANT_ACTIVITY	GOMF_ANTIOXIDANT_ACTIVITY	39	0.460663	1.00165	0.441496	0.889093	0.850436	268	tags=13%, list=4%, signal=12%	Ptgs1/Pxdn/Gpx7/Gsto1/Ptges	GOMF_ANTIOXIDANT_ACTIVITY	39	-0.433804	-0.95821	0.508217	0.884642	0.844398	892	tags=33%, list=15%, signal=29%	Nxn/Ccs/Selenos/Gpx3/Mgst3/Glrx/Ptges/Pxdn/Gpx7/Alb/Prdx4/Prxl2b/Ptgs1	TRUE	Neither sign	1.95986
REACTOME_INTERLEUKIN_27_SIGNALING	REACTOME_INTERLEUKIN_27_SIGNALING	6	0.623464	0.963644	0.571044	0.936291	0.895582	1835	tags=50%, list=30%, signal=35%	Stat3/Canx/Tyk2	REACTOME_INTERLEUKIN_27_SIGNALING	6	-0.633583	-0.995849	0.529566	0.890115	0.849622	1324	tags=50%, list=22%, signal=39%	Stat3/Crlf1/Canx	TRUE	Neither sign	1.95949
GOBP_POSITIVE_REGULATION_OF_AUTOPHAGY_OF_MITOCHONDRION	GOBP_POSITIVE_REGULATION_OF_AUTOPHAGY_OF_MITOCHONDRION	7	-0.655892	-1.01462	0.51902	0.92173	0.881653	1396	tags=86%, list=23%, signal=66%	Fbxo7/Bnip3/Park7/Slc25a4/Vdac1/Slc25a5	GOBP_POSITIVE_REGULATION_OF_AUTOPHAGY_OF_MITOCHONDRION	7	0.613782	0.944691	0.595157	0.912156	0.87066	1914	tags=43%, list=32%, signal=29%	Bnip3/Vdac1/Slc25a5	TRUE	Neither sign	1.95932
REACTOME_KILLING_MECHANISMS	REACTOME_KILLING_MECHANISMS	5	0.755128	1.13555	0.356269	0.846521	0.809715	1041	tags=60%, list=17%, signal=50%	Wnt5a/Fzd7/Dvl2	REACTOME_KILLING_MECHANISMS	5	-0.539301	-0.823601	0.721173	0.948269	0.90513	1678	tags=40%, list=28%, signal=29%	Wnt5a/Fzd7	TRUE	Neither sign	1.95915
GOBP_ER_NUCLEUS_SIGNALING_PATHWAY	GOBP_ER_NUCLEUS_SIGNALING_PATHWAY	22	0.388522	0.758988	0.8204	0.97891	0.936348	1165	tags=23%, list=19%, signal=18%	Hspa5/Eif2s1/Eif2a/Ptpn2/Tmed2	GOBP_ER_NUCLEUS_SIGNALING_PATHWAY	22	-0.603651	-1.19934	0.234434	0.750592	0.716447	908	tags=45%, list=15%, signal=39%	Ccdc47/Ptpn2/Eif2a/Nck2/Tmed2/Erlin2/Selenos/Hspa5/Scap/Eif2s1	TRUE	Neither sign	1.95833
GOBP_SEMAPHORIN_PLEXIN_SIGNALING_PATHWAY_INVOLVED_IN_NEURON_PROJECTION_GUIDANCE	GOBP_SEMAPHORIN_PLEXIN_SIGNALING_PATHWAY_INVOLVED_IN_NEURON_PROJECTION_GUIDANCE	5	-0.450348	-0.666793	0.855062	0.987283	0.944357	64	tags=40%, list=1%, signal=40%	Plxnb2/Plxnb1	GOBP_SEMAPHORIN_PLEXIN_SIGNALING_PATHWAY_INVOLVED_IN_NEURON_PROJECTION_GUIDANCE	5	0.87711	1.29147	0.142273	0.661791	0.631685	101	tags=20%, list=2%, signal=20%	Plxnb1	TRUE	Neither sign	1.95827
GOCC_SEMAPHORIN_RECEPTOR_COMPLEX	GOCC_SEMAPHORIN_RECEPTOR_COMPLEX	5	-0.450348	-0.666793	0.855062	0.987283	0.944357	64	tags=40%, list=1%, signal=40%	Plxnb2/Plxnb1	GOCC_SEMAPHORIN_RECEPTOR_COMPLEX	5	0.87711	1.29147	0.142273	0.661791	0.631685	101	tags=20%, list=2%, signal=20%	Plxnb1	TRUE	Neither sign	1.95827
GOMF_SEMAPHORIN_RECEPTOR_ACTIVITY	GOMF_SEMAPHORIN_RECEPTOR_ACTIVITY	5	-0.450348	-0.666793	0.855062	0.987283	0.944357	64	tags=40%, list=1%, signal=40%	Plxnb2/Plxnb1	GOMF_SEMAPHORIN_RECEPTOR_ACTIVITY	5	0.87711	1.29147	0.142273	0.661791	0.631685	101	tags=20%, list=2%, signal=20%	Plxnb1	TRUE	Neither sign	1.95827
REACTOME_DOWNSTREAM_SIGNALING_EVENTS_OF_B_CELL_RECEPTOR_BCR	REACTOME_DOWNSTREAM_SIGNALING_EVENTS_OF_B_CELL_RECEPTOR_BCR	57	0.350989	0.814156	0.828707	0.980869	0.938221	2098	tags=56%, list=35%, signal=37%	Ppp3cb/Psmb3/Nfkb1/Psmc4/Psmd11/Psmb4/Psmb2/Psma7/Psmc3/Cul1/Psmc1/Psmb5/Psma6/Psmd13/Psmd8/Psmc2/Psmc5/Psmc6/Psmd7/Psma3/Psmd1/Psma1/Psmd3/Psmd2/Psme3/Psmd9/Psmd6/Psma5/Rps27a/Psma4/Psmb1/Psmb6	REACTOME_DOWNSTREAM_SIGNALING_EVENTS_OF_B_CELL_RECEPTOR_BCR	57	-0.484651	-1.144	0.225853	0.746778	0.712806	1669	tags=33%, list=28%, signal=24%	Psmb6/Psma7/Ppp3cb/Psmc5/Psmc6/Psmd11/Ppp3r1/Psmc2/Psmc1/Bcl10/Map3k7/Psmd13/Rela/Psmc4/Psmb10/Psmd9/Psmb3/Cul1/Fkbp1a	TRUE	Neither sign	1.95815
GOBP_POSITIVE_REGULATION_OF_EXTRINSIC_APOPTOTIC_SIGNALING_PATHWAY_IN_ABSENCE_OF_LIGAND	GOBP_POSITIVE_REGULATION_OF_EXTRINSIC_APOPTOTIC_SIGNALING_PATHWAY_IN_ABSENCE_OF_LIGAND	7	0.328218	0.520711	0.959624	1	0.956521	645	tags=14%, list=11%, signal=13%	Ppp2r1b	GOBP_POSITIVE_REGULATION_OF_EXTRINSIC_APOPTOTIC_SIGNALING_PATHWAY_IN_ABSENCE_OF_LIGAND	7	-0.891509	-1.43714	0.0432472	0.525111	0.501223	121	tags=29%, list=2%, signal=28%	Nf1/Ppp1ca	TRUE	Neither sign	1.95785
KEGG_HUNTINGTONS_DISEASE	KEGG_HUNTINGTONS_DISEASE	102	-0.42773	-1.01431	0.42668	0.880498	0.842214	1322	tags=39%, list=22%, signal=31%	Ndufa2/Ndufa10/Ndufs7/Uqcrq/Ndufv1/mt-Co2/Ndufs5/Sod2/Ndufs1/Cox7a2/Slc25a5/Cox4i1/Ndufc2/Ndufa7/Sdha/Ndufs3/Ndufa5/Ndufv2/Ndufb7/Ndufab1/Ndufs2/Uqcrh/Ndufa1/Ndufa8/Ndufa4/Dnal1/Cox6b1/Sdhb/Ndufb3/Ndufb4/Ndufb9/Uqcrc2/Uqcrfs1/Cyc1/Plcb3/Cox6c/Uqcrc1/Cox7a1/Cox4i2/Itpr1	KEGG_HUNTINGTONS_DISEASE	102	0.424402	0.943447	0.574097	0.905274	0.864091	1218	tags=29%, list=20%, signal=24%	Cox4i2/Cox6c/Sod2/Sdhc/Ndufb4/Itpr1/Ndufa7/mt-Co1/Ndufb3/Cyc1/Ndufb9/mt-Co3/Ndufc2/Ndufa4/Polr2a/Uqcrc1/Cox7a2/Cox7a1/Uqcrc2/Polr2i/Ndufa1/mt-Co2/Cox6b1/Uqcrfs1/Vdac3/Ndufs3/Ndufa10/Cox4i1/Rcor1/Ndufa6	TRUE	Neither sign	1.95775
REACTOME_POST_CHAPERONIN_TUBULIN_FOLDING_PATHWAY	REACTOME_POST_CHAPERONIN_TUBULIN_FOLDING_PATHWAY	12	-0.804398	-1.35634	0.086838	0.632519	0.605017	418	tags=50%, list=7%, signal=47%	Tubb4a/Tuba4a/Tuba1c/Tubb3/Tubb2a/Tubb2b	REACTOME_POST_CHAPERONIN_TUBULIN_FOLDING_PATHWAY	12	0.362607	0.601305	0.930957	1	0.954508	752	tags=17%, list=12%, signal=15%	Tubb2b/Tubb2a	TRUE	Neither sign	1.95765
GOBP_NEGATIVE_REGULATION_OF_TELOMERE_MAINTENANCE_VIA_TELOMERE_LENGTHENING	GOBP_NEGATIVE_REGULATION_OF_TELOMERE_MAINTENANCE_VIA_TELOMERE_LENGTHENING	13	0.506099	0.894825	0.615341	0.939397	0.898552	2501	tags=77%, list=41%, signal=45%	Exosc10/Nat10/Ctc1/Hnrnpc/Stn1/Parp1/Ten1/Hnrnpu/Xrn1/Ercc4	GOBP_NEGATIVE_REGULATION_OF_TELOMERE_MAINTENANCE_VIA_TELOMERE_LENGTHENING	13	-0.592069	-1.06281	0.409131	0.85159	0.812849	609	tags=31%, list=10%, signal=28%	Stn1/Nat10/Parp1/Ercc4	TRUE	Neither sign	1.95764
GOBP_REGULATION_OF_CELLULAR_RESPONSE_TO_GROWTH_FACTOR_STIMULUS	GOBP_REGULATION_OF_CELLULAR_RESPONSE_TO_GROWTH_FACTOR_STIMULUS	90	-0.448573	-1.04695	0.368123	0.853336	0.816233	171	tags=14%, list=3%, signal=14%	Pik3cb/Fbn1/Cav2/Cav1/Jcad/Fgf1/Lrp2/Cadm4/Pals1/Atp2b4/Itga3/Crb2/Sorl1	GOBP_REGULATION_OF_CELLULAR_RESPONSE_TO_GROWTH_FACTOR_STIMULUS	89	0.415839	0.910312	0.630572	0.92395	0.881918	661	tags=17%, list=11%, signal=15%	Fbn1/Fbn2/Sorl1/Cd109/Chst11/Cav1/Fgf2/Cadm4/Notch2/Htra1/Fgf1/Crb2/Vasn/Jcad/Sdcbp	TRUE	Neither sign	1.95726
GOBP_NEGATIVE_REGULATION_OF_ION_TRANSPORT	GOBP_NEGATIVE_REGULATION_OF_ION_TRANSPORT	47	-0.382529	-0.814054	0.785564	0.971406	0.92917	615	tags=19%, list=10%, signal=17%	Slc30a1/Maob/Cav1/Ywhae/Gstm7/Slc43a2/Ephb2/Abat/Atp1a2	GOBP_NEGATIVE_REGULATION_OF_ION_TRANSPORT	47	0.565491	1.1432	0.27262	0.770024	0.734995	780	tags=26%, list=13%, signal=22%	Atp1a2/Abat/Ephb2/Cav1/Ace/Tmbim6/Ppif/Slc43a2/Bcl2/Slc30a1/Syt11/Wnk4	TRUE	Neither sign	1.95726
REACTOME_HEPARAN_SULFATE_HEPARIN_HS_GAG_METABOLISM	REACTOME_HEPARAN_SULFATE_HEPARIN_HS_GAG_METABOLISM	21	0.61391	1.18982	0.240234	0.787121	0.752898	943	tags=52%, list=16%, signal=44%	Xylt2/Glb1/Naglu/Sgsh/Gusb/Ndst2/Glb1l/B4galt7/Cspg4/Glce/Hs2st1	REACTOME_HEPARAN_SULFATE_HEPARIN_HS_GAG_METABOLISM	21	-0.389648	-0.767414	0.797981	0.965176	0.921269	726	tags=29%, list=12%, signal=25%	Sdc4/Ext2/Sdc2/Bgn/Xylt2/B4galt7	TRUE	Neither sign	1.95724
GOBP_REGULATION_OF_MULTICELLULAR_ORGANISMAL_DEVELOPMENT	GOBP_REGULATION_OF_MULTICELLULAR_ORGANISMAL_DEVELOPMENT	365	-0.338813	-0.909942	0.748296	0.962348	0.920505	739	tags=16%, list=12%, signal=15%	Ptprm/Dlg1/Hspa9/Mboat2/Dip2b/Prdx2/Rock1/Map2/Hmgb3/Pithd1/Map1b/Erap1/Esrra/Sema6d/Prkd1/Hspb6/Pik3cb/Rufy3/Fbn1/Agrn/Dag1/Lama4/Hspb1/Prxl2a/Gab1/G6pdx/Cav1/Jcad/Glul/Gja1/Hspg2/Tlr3/Pik3r1/Ldlr/Sirt2/Gpr37l1/Pgk1/Shtn1/Ada/Ptprz1/Ccnd1/Ntrk2/Ephb2/Ddah1/Fgf1/Tjp1/Gfap/Lrp2/Cdk6/Lama5/Plxnb1/Itgb8/Atp2b4/Crb2/Jam2/Daam2/Sorl1	GOBP_REGULATION_OF_MULTICELLULAR_ORGANISMAL_DEVELOPMENT	364	0.425407	1.04715	0.357982	0.818316	0.781089	620	tags=12%, list=10%, signal=12%	Fbn1/Cd34/Fbn2/Sorl1/Itgb8/Gfap/Glul/Plxnb1/Ntrk2/Jam2/Cd109/Map2/Gpr37l1/Ephb2/Cyp1b1/G6pdx/Cav1/Fgf2/Cemip2/Crabp2/Dag1/Daam2/Rufy3/Ada/Esrra/Ace/Vezf1/Thbs2/Pik3r1/Hspb1/Tjp1/Notch2/Gja1/Prxl2a/Tlr3/Foxc2/Cdkn1b/Map1b/Fgf1/Crb2/Add1/Bad/Ptprm/Sirt2/Hspb6	TRUE	Neither sign	1.95709
GOBP_RESPONSE_TO_EPINEPHRINE	GOBP_RESPONSE_TO_EPINEPHRINE	5	-0.919816	-1.3619	0.0567141	0.567189	0.542528	355	tags=40%, list=6%, signal=38%	Sirt2/Atp2b4	GOBP_RESPONSE_TO_EPINEPHRINE	5	0.404097	0.595	0.90948	0.996481	0.951149	860	tags=40%, list=14%, signal=34%	Sirt2/Atp2b4	TRUE	Neither sign	1.9569
GOBP_REGULATION_OF_GLUCOSE_TRANSMEMBRANE_TRANSPORT	GOBP_REGULATION_OF_GLUCOSE_TRANSMEMBRANE_TRANSPORT	28	-0.381159	-0.743408	0.856524	0.987486	0.944551	448	tags=25%, list=7%, signal=23%	Stxbp3/Fabp5/Pea15a/Sorbs1/Irs2/Pik3r1/Slc1a2	GOBP_REGULATION_OF_GLUCOSE_TRANSMEMBRANE_TRANSPORT	28	0.645517	1.21304	0.215395	0.737857	0.704291	359	tags=14%, list=6%, signal=13%	Slc1a2/Prkag2/Ace/Pik3r1	TRUE	Neither sign	1.95645
GOCC_GABA_ERGIC_SYNAPSE	GOCC_GABA_ERGIC_SYNAPSE	13	-0.394464	-0.674106	0.887278	0.98907	0.946066	537	tags=31%, list=9%, signal=28%	Abhd6/Atp2b1/Dag1/Slc6a1	GOCC_GABA_ERGIC_SYNAPSE	13	0.763575	1.2821	0.166695	0.691151	0.659709	315	tags=23%, list=5%, signal=22%	Slc6a1/Dag1/Slc6a6	TRUE	Neither sign	1.95621
GOBP_HISTONE_H3_K9_ACETYLATION	GOBP_HISTONE_H3_K9_ACETYLATION	5	0.499934	0.751793	0.798302	0.973727	0.93139	1240	tags=40%, list=21%, signal=32%	Camk1/Smad4	GOBP_HISTONE_H3_K9_ACETYLATION	5	-0.788497	-1.20416	0.268566	0.768088	0.733147	132	tags=40%, list=2%, signal=39%	Sphk2/Camk1	TRUE	Neither sign	1.95596
GOBP_CELL_MIGRATION	GOBP_CELL_MIGRATION	494	-0.361062	-0.989067	0.496954	0.91316	0.873457	683	tags=16%, list=11%, signal=15%	Ppp1r9b/Rock1/Sirpa/Pdlim1/Rhbdf1/Iqsec1/Mpp1/Ppm1f/Cdh13/Map1b/Gpi1/Sema6d/Prkd1/Pik3cb/Rufy3/Dag1/Lama4/Hspb1/Gab1/Cav1/Jcad/Padi2/Glul/Ywhae/Syne2/Chst2/Gja1/Apoe/Irs2/Pik3r1/Ddr1/Itga1/Diaph1/Igfbp3/Msn/Limch1/Cyp7b1/Shtn1/Ccdc141/Ada/Tubb2a/Myo18a/P2ry1/Magi2/Dnaja4/Septin4/Itga6/Tubb2b/Cdh2/Ntrk2/Glipr2/Ephb2/Wwc1/Prex1/Bsg/Stard13/Pard6b/Igfbp5/Celsr2/Fgf1/Tjp1/Chl1/Cd9/Lama5/Atp1b2/Fam107a/Lamb2/Cd151/Plxnb1/Nrcam/Itgb8/Atp2b4/Itga3/Crb2/Jam2/Ctnna2/Gpm6a/Daam2/Sorl1	GOBP_CELL_MIGRATION	494	0.387016	0.965924	0.588262	0.910288	0.868878	558	tags=11%, list=9%, signal=11%	Nrcam/Gpm6a/Cd34/Enpep/Sorl1/Wwc1/Itgb8/Padi2/Dpp4/Prex1/Cd99l2/Pla2g7/Krt16/Pdgfra/Glul/Plxnb1/Ntrk2/Il6ra/Jam2/Stk4/Dpep1/Ephb2/Cyp1b1/Il1r1/Cav1/Fgf2/Dag1/Daam2/Sirpa/Cyp7b1/Rufy3/Ada/Chst2/Ace/Atp1b2/Sod2/Pik3r1/Hspb1/Fmnl1/Tjp1/Fam107a/Apoe/Chl1/Megf9/Ccdc141/Bsg/Cspg4/Gja1/Iqsec1/Foxc2/Afdn/Map1b/Fgf1/Crb2/Tubb2b/Csnk2b	TRUE	Neither sign	1.95499
GOMF_I_SMAD_BINDING	GOMF_I_SMAD_BINDING	5	0.412569	0.620414	0.900123	0.992993	0.949819	453	tags=20%, list=7%, signal=19%	Tgfb1i1	GOMF_I_SMAD_BINDING	5	-0.873877	-1.33455	0.109715	0.631332	0.602612	102	tags=40%, list=2%, signal=39%	Smad5/Tgfb1i1	TRUE	Neither sign	1.95497
KEGG_OOCYTE_MEIOSIS	KEGG_OOCYTE_MEIOSIS	53	0.303233	0.69482	0.973752	1	0.956521	980	tags=21%, list=16%, signal=18%	Adcy5/Itpr3/Ppp3cb/Ppp2r1b/Ppp3cc/Plk1/Anapc2/Slk/Ywhah/Anapc5/Anapc4	KEGG_OOCYTE_MEIOSIS	53	-0.54046	-1.26	0.124522	0.643037	0.613785	884	tags=21%, list=15%, signal=18%	Anapc5/Slk/Anapc2/Mad2l1/Anapc4/Prkaca/Adcy6/Cul1/Ywhah/Ppp1ca/Ppp3cc	TRUE	Neither sign	1.95482
GOBP_PHOSPHATIDYLINOSITOL_BIOSYNTHETIC_PROCESS	GOBP_PHOSPHATIDYLINOSITOL_BIOSYNTHETIC_PROCESS	59	-0.467213	-1.02874	0.411695	0.873103	0.835141	844	tags=20%, list=14%, signal=18%	Fgf2/Bpnt1/Inppl1/Pitpnm1/Pik3cd/Pgap4/Pik3cb/Pitpnm2/Mtm1/Pik3r1/Slc27a1/Mtmr7	GOBP_PHOSPHATIDYLINOSITOL_BIOSYNTHETIC_PROCESS	58	0.445217	0.925774	0.592411	0.91112	0.869671	359	tags=7%, list=6%, signal=7%	Slc27a1/Mtmr7/Fgf2/Pik3r1	TRUE	Neither sign	1.95452
GOBP_NEGATIVE_REGULATION_OF_PROTEIN_CONTAINING_COMPLEX_DISASSEMBLY	GOBP_NEGATIVE_REGULATION_OF_PROTEIN_CONTAINING_COMPLEX_DISASSEMBLY	36	0.45309	0.971471	0.491262	0.913053	0.873354	358	tags=14%, list=6%, signal=13%	Mid1/Gsn/Svil/Triobp/Lima1	GOBP_NEGATIVE_REGULATION_OF_PROTEIN_CONTAINING_COMPLEX_DISASSEMBLY	36	-0.45117	-0.982415	0.468339	0.871877	0.832214	1067	tags=28%, list=18%, signal=23%	Svil/Eps8/Camsap1/Twf2/Triobp/Capg/Flii/Katnb1/Lima1/Mid1	TRUE	Neither sign	1.95389
GOCC_MESSENGER_RIBONUCLEOPROTEIN_COMPLEX	GOCC_MESSENGER_RIBONUCLEOPROTEIN_COMPLEX	6	-0.674927	-1.02227	0.517349	0.921461	0.881396	162	tags=33%, list=3%, signal=32%	Cpeb4/Pkp2	GOCC_MESSENGER_RIBONUCLEOPROTEIN_COMPLEX	6	0.617751	0.931224	0.616566	0.919124	0.877312	1454	tags=50%, list=24%, signal=38%	Pkp2/Cpeb4/Hnrnpa3	TRUE	Neither sign	1.95349
GOBP_REGULATION_OF_CELL_JUNCTION_ASSEMBLY	GOBP_REGULATION_OF_CELL_JUNCTION_ASSEMBLY	70	0.405245	0.972857	0.491016	0.913053	0.873354	202	tags=9%, list=3%, signal=8%	Mmp14/Nrp1/Robo2/Flrt2/Peak1/Wnt5a	GOBP_REGULATION_OF_CELL_JUNCTION_ASSEMBLY	70	-0.401831	-0.980583	0.470743	0.872378	0.832692	726	tags=19%, list=12%, signal=17%	Sdc4/Prkaca/Il1rap/Abl1/Ptk2/F11r/Epha2/Thy1/Fzd1/Robo2/Arhgap6/Apod/Peak1	TRUE	Neither sign	1.95344
GOMF_MITOGEN_ACTIVATED_PROTEIN_KINASE_BINDING	GOMF_MITOGEN_ACTIVATED_PROTEIN_KINASE_BINDING	11	0.700308	1.20174	0.262314	0.795304	0.760725	981	tags=36%, list=16%, signal=31%	Ace/Mapk7/Atf7/Prmt1	GOMF_MITOGEN_ACTIVATED_PROTEIN_KINASE_BINDING	11	-0.431282	-0.751468	0.787185	0.960763	0.917056	602	tags=27%, list=10%, signal=25%	Abl1/Mapkapk2/Mapk14	TRUE	Neither sign	1.95321
GOBP_DENDRITE_EXTENSION	GOBP_DENDRITE_EXTENSION	7	0.610422	0.968421	0.556747	0.931476	0.890976	619	tags=14%, list=10%, signal=13%	Slc23a2	GOBP_DENDRITE_EXTENSION	7	-0.610644	-0.984378	0.532698	0.891536	0.850978	1134	tags=29%, list=19%, signal=23%	Cyfip2/Stk11	TRUE	Neither sign	1.9528
GOBP_GRANULOCYTE_CHEMOTAXIS	GOBP_GRANULOCYTE_CHEMOTAXIS	18	-0.522172	-0.944503	0.562686	0.932207	0.891675	755	tags=28%, list=12%, signal=24%	Pik3cd/Mpp1/Itga1/Prex1/Bsg	GOBP_GRANULOCYTE_CHEMOTAXIS	18	0.572829	1.00811	0.485232	0.876956	0.837061	429	tags=17%, list=7%, signal=16%	Dpp4/Prex1/Bsg	TRUE	Neither sign	1.95261
GOBP_POSITIVE_REGULATION_OF_TELOMERE_MAINTENANCE_VIA_TELOMERE_LENGTHENING	GOBP_POSITIVE_REGULATION_OF_TELOMERE_MAINTENANCE_VIA_TELOMERE_LENGTHENING	20	0.332674	0.638565	0.946166	1	0.956521	1710	tags=40%, list=28%, signal=29%	Nek7/Dkc1/Cct3/Map3k4/Hnrnpa2b1/Cct2/Cct5/Cct7	GOBP_POSITIVE_REGULATION_OF_TELOMERE_MAINTENANCE_VIA_TELOMERE_LENGTHENING	20	-0.674318	-1.31403	0.139221	0.661256	0.631175	1183	tags=40%, list=20%, signal=32%	Nek7/Tcp1/Map3k4/Cct7/Cct5/Cct3/Fbxo4/Cct2	TRUE	Neither sign	1.95259
GOBP_REGULATION_OF_AEROBIC_RESPIRATION	GOBP_REGULATION_OF_AEROBIC_RESPIRATION	16	-0.753023	-1.33306	0.105187	0.660164	0.63146	1184	tags=38%, list=20%, signal=30%	Atp7a/Cox7a2/Ppif/Cox7a1/Slc25a23/Ak4	GOBP_REGULATION_OF_AEROBIC_RESPIRATION	16	0.357846	0.619383	0.92949	0.999737	0.954258	1256	tags=38%, list=21%, signal=30%	Ppif/Cox7a2/Cox7a1/Shmt2/Bnip3/Slc25a23	TRUE	Neither sign	1.95244
GOBP_PHAGOCYTOSIS_RECOGNITION	GOBP_PHAGOCYTOSIS_RECOGNITION	5	0.633497	0.952643	0.591963	0.939358	0.898515	592	tags=60%, list=10%, signal=54%	Mfge8/C4b/Jmjd6	GOBP_PHAGOCYTOSIS_RECOGNITION	5	-0.654493	-0.999519	0.535776	0.892988	0.852364	302	tags=40%, list=5%, signal=38%	Colec12/C4b	TRUE	Neither sign	1.95216
GOMF_INTRAMEMBRANE_LIPID_TRANSPORTER_ACTIVITY	GOMF_INTRAMEMBRANE_LIPID_TRANSPORTER_ACTIVITY	14	0.407677	0.73092	0.82834	0.980869	0.938221	875	tags=21%, list=14%, signal=18%	Abcb1a/Atp11a/Plscr3	GOMF_INTRAMEMBRANE_LIPID_TRANSPORTER_ACTIVITY	14	-0.670806	-1.22119	0.23461	0.750592	0.716447	915	tags=29%, list=15%, signal=24%	Tmem30a/Ano6/Abcb1a/Atg9a	TRUE	Neither sign	1.95211
GOBP_RESPONSE_TO_AMINO_ACID_STARVATION	GOBP_RESPONSE_TO_AMINO_ACID_STARVATION	25	0.338427	0.677377	0.930365	0.998484	0.955071	1224	tags=32%, list=20%, signal=26%	Cdkn1a/Impact/Rragc/Dap/Eif2s1/Eif2a/Becn1/Rraga	GOBP_RESPONSE_TO_AMINO_ACID_STARVATION	25	-0.625961	-1.27468	0.158391	0.684753	0.653603	290	tags=16%, list=5%, signal=15%	Sh3glb1/Tfeb/Eif2s1/Cdkn1a	TRUE	Neither sign	1.95206
GOCC_SEX_CHROMOSOME	GOCC_SEX_CHROMOSOME	12	0.640436	1.11584	0.351951	0.84629	0.809493	589	tags=17%, list=10%, signal=15%	Rnf2/Dnmt3a	GOCC_SEX_CHROMOSOME	12	-0.4723	-0.836193	0.682398	0.939269	0.89654	138	tags=17%, list=2%, signal=16%	Rnf2/Dnmt3a	TRUE	Neither sign	1.95204
GOMF_MONOSACCHARIDE_BINDING	GOMF_MONOSACCHARIDE_BINDING	32	0.424223	0.890469	0.629452	0.940598	0.899702	257	tags=28%, list=4%, signal=27%	P3h1/P3h3/Igf2r/P4ha1/Plod3/Rpia/Plod1/Plod2/Lman1	GOMF_MONOSACCHARIDE_BINDING	32	-0.498009	-1.06151	0.360003	0.818985	0.781728	39	tags=12%, list=1%, signal=12%	P3h1/Plod3/P4ha1/Plod2	TRUE	Neither sign	1.95197
GOBP_CHEMICAL_HOMEOSTASIS	GOBP_CHEMICAL_HOMEOSTASIS	362	-0.330559	-0.887274	0.819708	0.97891	0.936348	615	tags=14%, list=10%, signal=13%	Slc30a1/Gpi1/Tfrc/Prkd1/Pik3cb/Mttp/Slc26a6/Rmdn3/Gclm/Cav2/Cav1/C2cd2l/Ywhae/Gja1/Apoe/Abhd4/Gstm7/Irs2/Fhl1/Cyp39a1/Pik3r1/Plce1/Aco1/Diaph1/Ldlr/Oxct1/Abcb6/Letm1/Slc25a23/Pnpla2/Pygl/Cyp7b1/P2ry1/Atp1b1/Slc4a7/Atp1a1/Car2/Igfbp5/Pfkm/Itpr1/Gpd1l/Slc1a3/Zbtb20/Atp1b2/Ckb/Kcnj10/Atp1a2/Slc16a1/Atp2b4	GOBP_CHEMICAL_HOMEOSTASIS	361	0.432784	1.06468	0.316203	0.798555	0.762228	825	tags=18%, list=14%, signal=17%	Prnp/Acox1/Atp1a2/Car2/Slc16a1/Kcnj10/Steap3/Krt16/Pdgfra/Slc1a3/Micu1/Tfrc/Slc4a10/Ckb/Slc26a6/Cav1/Fgf2/Abhd4/Slc12a9/Tmem106b/Foxo1/Cyp7b1/Cln5/Prkaa2/Ace/Atp1b2/Fxn/Gclm/Oxct1/Sod2/Mt2/Pik3r1/C2cd2l/Pfkm/Tmbim6/Hfe/Apoe/Adck1/Gja1/Zbtb20/Endog/Mt1/Letm1/Gpd1l/Itpr1/Maip1/Bad/Stoml2/Slc4a7/Bcl2/Slc30a1/Slc30a5/Afg3l2/Immt/Pck2/Irs2/Hexb/Fis1/Rmdn3/Mttp/Wnk4/Pygl/Cyp39a1/Atp1b1/Bdh2/Plec	TRUE	Neither sign	1.95195
GOCC_CHROMOSOME_TELOMERIC_REGION	GOCC_CHROMOSOME_TELOMERIC_REGION	63	0.314853	0.742855	0.950247	1	0.956521	2094	tags=44%, list=35%, signal=29%	Thoc3/Rbbp7/Pml/Atf7/Atrx/Gar1/Thoc1/Cbx1/Pcna/Hnrnpa2b1/Alyref/Ssb/Ppp1ca/Nat10/Ctc1/Kdm1a/Apex1/Ppp1r10/Thoc2/H2ax/Wdr82/Stn1/Gatad2b/Ddb1/Parp1/H4c17/Thoc6/Ten1	GOCC_CHROMOSOME_TELOMERIC_REGION	63	-0.503758	-1.20872	0.151403	0.675898	0.64515	609	tags=11%, list=10%, signal=10%	Parp1/Pcna/Mcm3/Ercc4/Mcm5/Ppp1ca/Pml	TRUE	Neither sign	1.95157
GOMF_EUKARYOTIC_INITIATION_FACTOR_4E_BINDING	GOMF_EUKARYOTIC_INITIATION_FACTOR_4E_BINDING	5	0.636396	0.957002	0.587133	0.939022	0.898194	1778	tags=60%, list=29%, signal=42%	Ddx3x/Eif4ebp1/Larp1	GOMF_EUKARYOTIC_INITIATION_FACTOR_4E_BINDING	5	-0.651196	-0.994484	0.542402	0.896589	0.855802	1018	tags=100%, list=17%, signal=83%	Larp1/Eif4ebp2/Eif4g1/Ddx3x	TRUE	Neither sign	1.95149
REACTOME_EPHA_MEDIATED_GROWTH_CONE_COLLAPSE	REACTOME_EPHA_MEDIATED_GROWTH_CONE_COLLAPSE	13	-0.722234	-1.23424	0.212889	0.770041	0.73656	29	tags=15%, list=0%, signal=15%	Rock1/Myh14	REACTOME_EPHA_MEDIATED_GROWTH_CONE_COLLAPSE	13	0.427165	0.717242	0.833016	0.976323	0.931908	124	tags=8%, list=2%, signal=8%	Myh14	TRUE	Neither sign	1.95148
GOBP_REGULATION_OF_ANOIKIS	GOBP_REGULATION_OF_ANOIKIS	12	-0.552093	-0.930919	0.592072	0.939358	0.898515	482	tags=25%, list=8%, signal=23%	Notch1/Cav1/Ntrk2	GOBP_REGULATION_OF_ANOIKIS	12	0.615364	1.02045	0.485036	0.876956	0.837061	203	tags=17%, list=3%, signal=16%	Ntrk2/Cav1	TRUE	Neither sign	1.95137
GOBP_POSTSYNAPTIC_SPECIALIZATION_ORGANIZATION	GOBP_POSTSYNAPTIC_SPECIALIZATION_ORGANIZATION	9	-0.670352	-1.07703	0.427551	0.882	0.843651	732	tags=33%, list=12%, signal=29%	Ophn1/Dlg1/Cdh2	GOBP_POSTSYNAPTIC_SPECIALIZATION_ORGANIZATION	9	0.549069	0.874231	0.662014	0.932127	0.889723	724	tags=22%, list=12%, signal=20%	Cntnap1/Ntrk3	TRUE	Neither sign	1.95126
GOBP_POSITIVE_REGULATION_OF_INTRACELLULAR_PROTEIN_TRANSPORT	GOBP_POSITIVE_REGULATION_OF_INTRACELLULAR_PROTEIN_TRANSPORT	78	0.358378	0.873504	0.73137	0.961081	0.919294	294	tags=5%, list=5%, signal=5%	Cemip/Trim28/Prkcd/Akt2	GOBP_POSITIVE_REGULATION_OF_INTRACELLULAR_PROTEIN_TRANSPORT	78	-0.434118	-1.07707	0.294518	0.782871	0.747256	512	tags=14%, list=8%, signal=13%	Sar1a/Ubl5/Ube2l3/Ipo5/Anp32b/Flna/Mapk14/Leprot/Camk1/Jup/Cemip	TRUE	Neither sign	1.95057
GOBP_REGULATION_OF_JUN_KINASE_ACTIVITY	GOBP_REGULATION_OF_JUN_KINASE_ACTIVITY	18	0.440289	0.827925	0.707636	0.954714	0.913204	1041	tags=22%, list=17%, signal=18%	Wnt5a/Ptk2b/Aida/Dvl2	GOBP_REGULATION_OF_JUN_KINASE_ACTIVITY	18	-0.587401	-1.12253	0.323961	0.804231	0.767645	1364	tags=44%, list=23%, signal=35%	Dab2ip/Taok3/Gstp1/Map3k7/Epha4/Map3k4/Aida/Ptk2b	TRUE	Neither sign	1.95046
GOBP_REGULATION_OF_ACTIN_FILAMENT_LENGTH	GOBP_REGULATION_OF_ACTIN_FILAMENT_LENGTH	86	0.345978	0.855444	0.791014	0.971406	0.92917	501	tags=13%, list=8%, signal=12%	Arhgap28/Cxcl12/Gsn/Snx9/Svil/Prkcd/Triobp/Lima1/Baiap2/Baiap2l1/Cdc42ep2	GOBP_REGULATION_OF_ACTIN_FILAMENT_LENGTH	86	-0.434765	-1.09486	0.257657	0.764067	0.729309	1134	tags=26%, list=19%, signal=21%	Cyfip2/Bin1/Arpc3/Cxcl12/Svil/Rasa1/Eps8/Twf2/Snx9/Kank1/Triobp/Dbn1/Capg/Dstn/Flii/Vasp/Arfgef1/Lima1/Arhgap28/Cdc42ep2/Ptk2b/Baiap2l1	TRUE	Neither sign	1.9503
GOBP_BENZENE_CONTAINING_COMPOUND_METABOLIC_PROCESS	GOBP_BENZENE_CONTAINING_COMPOUND_METABOLIC_PROCESS	13	-0.509514	-0.870717	0.662679	0.945949	0.90482	964	tags=31%, list=16%, signal=26%	Cyp1b1/Gstm5/Kyat3/Gstm7	GOBP_BENZENE_CONTAINING_COMPOUND_METABOLIC_PROCESS	13	0.64282	1.07934	0.409031	0.85159	0.812849	731	tags=38%, list=12%, signal=34%	Cyp1b1/Gstm5/Kyat1/Kyat3/Got2	TRUE	Neither sign	1.95006
GOBP_REGULATION_OF_MITOPHAGY	GOBP_REGULATION_OF_MITOPHAGY	7	-0.352854	-0.545843	0.944347	1	0.956521	1396	tags=57%, list=23%, signal=44%	Slc25a4/Vdac1/Slc25a5/Usp30	GOBP_REGULATION_OF_MITOPHAGY	7	0.912224	1.40403	0.0407868	0.512459	0.489147	103	tags=14%, list=2%, signal=14%	Usp30	TRUE	Neither sign	1.94988
GOBP_POSITIVE_REGULATION_OF_REPRODUCTIVE_PROCESS	GOBP_POSITIVE_REGULATION_OF_REPRODUCTIVE_PROCESS	13	0.466873	0.825471	0.702831	0.953894	0.912419	202	tags=15%, list=3%, signal=15%	Pde3a/Wnt5a	GOBP_POSITIVE_REGULATION_OF_REPRODUCTIVE_PROCESS	13	-0.62629	-1.12424	0.339691	0.809178	0.772367	708	tags=23%, list=12%, signal=20%	Pde3a/Plcb1/Pde5a	TRUE	Neither sign	1.94971
GOMF_N_METHYLTRANSFERASE_ACTIVITY	GOMF_N_METHYLTRANSFERASE_ACTIVITY	27	-0.390903	-0.757982	0.833107	0.980923	0.938273	847	tags=11%, list=14%, signal=10%	Tfb1m/Mettl9/Inmt	GOMF_N_METHYLTRANSFERASE_ACTIVITY	27	0.637224	1.19162	0.241112	0.757615	0.72315	4	tags=4%, list=0%, signal=4%	Mettl9	TRUE	Neither sign	1.9496
GOBP_MEMORY	GOBP_MEMORY	33	-0.436135	-0.875501	0.666269	0.947118	0.905938	734	tags=24%, list=12%, signal=21%	Kcnk10/Pla2g6/Atad1/Apoe/Map1a/Ldlr/Slc6a1/Itga3	GOBP_MEMORY	33	0.557794	1.07334	0.380432	0.834595	0.796628	418	tags=15%, list=7%, signal=14%	Prnp/Slc6a1/S100b/Apoe/Atxn1	TRUE	Neither sign	1.94885
GOCC_EUKARYOTIC_TRANSLATION_INITIATION_FACTOR_3_COMPLEX_EIF3M	GOCC_EUKARYOTIC_TRANSLATION_INITIATION_FACTOR_3_COMPLEX_EIF3M	7	0.536968	0.851888	0.68332	0.951859	0.910473	2712	tags=86%, list=45%, signal=47%	Eif3f/Eif3m/Eif3b/Eif3d/Eif3a/Eif3i	GOCC_EUKARYOTIC_TRANSLATION_INITIATION_FACTOR_3_COMPLEX_EIF3M	7	-0.680239	-1.09657	0.403626	0.848383	0.809789	1885	tags=86%, list=31%, signal=59%	Eif3i/Eif3a/Eif3d/Eif3b/Eif3m/Eif3f	TRUE	Neither sign	1.94846
GOBP_INTESTINAL_ABSORPTION	GOBP_INTESTINAL_ABSORPTION	13	-0.588122	-1.00505	0.496704	0.91316	0.873457	546	tags=54%, list=9%, signal=49%	Pls1/Slc26a6/Aco1/Ldlr/Tjp2/Epb41/Ezr	GOBP_INTESTINAL_ABSORPTION	13	0.561627	0.943014	0.574434	0.905338	0.864152	238	tags=23%, list=4%, signal=22%	Pls1/Slc26a6/Epb41	TRUE	Neither sign	1.94807
GOBP_RESPONSE_TO_AMYLOID_BETA	GOBP_RESPONSE_TO_AMYLOID_BETA	15	-0.402453	-0.704136	0.863678	0.988591	0.945607	439	tags=33%, list=7%, signal=31%	Icam1/Abcc1/Cdk5/Gja1/Ephb2	GOBP_RESPONSE_TO_AMYLOID_BETA	15	0.725639	1.24391	0.205925	0.729102	0.695934	456	tags=20%, list=8%, signal=19%	Prnp/Ephb2/Gja1	TRUE	Neither sign	1.94805
GOBP_ANION_HOMEOSTASIS	GOBP_ANION_HOMEOSTASIS	7	-0.515783	-0.797885	0.74688	0.962348	0.920505	669	tags=43%, list=11%, signal=38%	Xpr1/Slc12a9/Ckb	GOBP_ANION_HOMEOSTASIS	7	0.747265	1.15014	0.341326	0.810782	0.773898	237	tags=29%, list=4%, signal=27%	Ckb/Slc12a9	TRUE	Neither sign	1.94802
GOBP_REGULATION_OF_PROTEIN_SECRETION	GOBP_REGULATION_OF_PROTEIN_SECRETION	71	-0.394278	-0.89119	0.666634	0.947118	0.905938	787	tags=25%, list=13%, signal=22%	Lrrc8a/Llgl2/Llgl1/Pla2g6/Rhbdf1/Cpt1a/Hadh/C2cd2l/Glul/Apoe/Irs2/Oxct1/Myo18a/Glud1/Pfkm/Ezr/Abat/Slc16a1	GOBP_REGULATION_OF_PROTEIN_SECRETION	71	0.495733	1.05667	0.381972	0.835495	0.797487	738	tags=20%, list=12%, signal=18%	Slc16a1/Abat/Glul/Sirt4/Glud1/Oxct1/C2cd2l/Pfkm/Apoe/Bad/Cpt1a/Hadh/Pck2/Irs2	TRUE	Neither sign	1.94786
GOBP_NEGATIVE_REGULATION_OF_CELL_CYCLE_PROCESS	GOBP_NEGATIVE_REGULATION_OF_CELL_CYCLE_PROCESS	87	0.29295	0.725513	0.984823	1	0.956521	1088	tags=18%, list=18%, signal=15%	Hmga2/Baz1b/Bcl2/Ticrr/Pkd2/Pml/Crlf3/Dync1li1/Cdkn1a/Plk1/Atrx/Map3k20/Klhl22/Smarca5/Bub3/Thoc1	GOBP_NEGATIVE_REGULATION_OF_CELL_CYCLE_PROCESS	87	-0.484583	-1.2223	0.113929	0.635576	0.606663	482	tags=14%, list=8%, signal=13%	Fbxo4/Nsun2/Dync1li1/Apbb2/Pkd2/Map3k20/Ctdsp1/Ccnd1/Cdkn2b/Mapk14/Pml/Cdkn1a	TRUE	Neither sign	1.94781
GOCC_MITOCHONDRIAL_SMALL_RIBOSOMAL_SUBUNIT	GOCC_MITOCHONDRIAL_SMALL_RIBOSOMAL_SUBUNIT	19	-0.440202	-0.803213	0.752417	0.963123	0.921247	1941	tags=68%, list=32%, signal=47%	Mrps18c/Mrps28/Mrps26/Mrps16/Mrps18b/Mrps21/Dap3/Mrps5/Mrps34/Mrps9/Mrps27/Mrps15/Mrps7	GOCC_MITOCHONDRIAL_SMALL_RIBOSOMAL_SUBUNIT	19	0.644025	1.14379	0.313843	0.79657	0.760333	1891	tags=47%, list=31%, signal=33%	Mrps34/Mrps33/Mrps7/Mrps18b/Mrps15/Mrps9/Mrpl42/Mrps21/Mrps2	TRUE	Neither sign	1.947
REACTOME_SYNTHESIS_SECRETION_AND_INACTIVATION_OF_GLUCOSE_DEPENDENT_INSULINOTROPIC_POLYPEPTIDE_GIP	REACTOME_SYNTHESIS_SECRETION_AND_INACTIVATION_OF_GLUCOSE_DEPENDENT_INSULINOTROPIC_POLYPEPTIDE_GIP	5	-0.402338	-0.595709	0.903323	0.993749	0.950542	625	tags=40%, list=10%, signal=36%	Dpp4/Sec11c	REACTOME_SYNTHESIS_SECRETION_AND_INACTIVATION_OF_GLUCOSE_DEPENDENT_INSULINOTROPIC_POLYPEPTIDE_GIP	5	0.917688	1.35122	0.0691092	0.582555	0.556053	58	tags=20%, list=1%, signal=20%	Dpp4	TRUE	Neither sign	1.94693
BIOCARTA_CDK5_PATHWAY	BIOCARTA_CDK5_PATHWAY	5	0.584695	0.879254	0.672207	0.949076	0.90781	638	tags=20%, list=11%, signal=18%	Raf1	BIOCARTA_CDK5_PATHWAY	5	-0.699012	-1.06751	0.452048	0.86422	0.824905	297	tags=40%, list=5%, signal=38%	Map2k2/Raf1	TRUE	Neither sign	1.94676
GOMF_TETRAPYRROLE_BINDING	GOMF_TETRAPYRROLE_BINDING	39	-0.41976	-0.867253	0.681145	0.950538	0.909209	409	tags=28%, list=7%, signal=26%	Ptges2/Cyc1/Hccs/Cyp39a1/Abcb6/Suox/Cyp7b1/Mmut/Cyp2d22/Cbs/Cyp46a1	GOMF_TETRAPYRROLE_BINDING	39	0.547657	1.07928	0.367438	0.824509	0.787	918	tags=46%, list=15%, signal=39%	Cbs/Cyp1b1/Mmut/Cyp7b1/Mtr/Cyp11a1/Cat/Cyp4v3/Sdhc/Cyp46a1/Suox/Hccs/mt-Co1/Cyc1/Cyp39a1/Mmab/Ptges2/Cyp4f14	TRUE	Neither sign	1.94653
GOBP_REGULATION_OF_EMBRYONIC_DEVELOPMENT	GOBP_REGULATION_OF_EMBRYONIC_DEVELOPMENT	21	-0.670575	-1.24533	0.181546	0.735087	0.703125	537	tags=24%, list=9%, signal=22%	Ctnnb1/Dag1/Lama4/Lama5/Crb2	GOBP_REGULATION_OF_EMBRYONIC_DEVELOPMENT	21	0.38924	0.701084	0.868422	0.987196	0.942287	546	tags=10%, list=9%, signal=9%	Dag1/Crb2	TRUE	Neither sign	1.94641
GOMF_SINGLE_STRANDED_RNA_BINDING	GOMF_SINGLE_STRANDED_RNA_BINDING	47	-0.371847	-0.791322	0.824101	0.979924	0.937317	53	tags=11%, list=1%, signal=11%	Lonp1/Lactb2/Pnpt1/Msi2/Msi1	GOMF_SINGLE_STRANDED_RNA_BINDING	47	0.571291	1.15493	0.257599	0.764067	0.729309	418	tags=6%, list=7%, signal=6%	Msi1/Msi2/Atxn1	TRUE	Neither sign	1.94625
REACTOME_SYNTHESIS_OF_PIPS_AT_THE_PLASMA_MEMBRANE	REACTOME_SYNTHESIS_OF_PIPS_AT_THE_PLASMA_MEMBRANE	30	-0.614995	-1.2142	0.195694	0.751658	0.718976	863	tags=27%, list=14%, signal=23%	Pip5k1c/Sbf2/Inppl1/Pik3cd/Pik3cb/Mtm1/Pik3r1/Plekha2	REACTOME_SYNTHESIS_OF_PIPS_AT_THE_PLASMA_MEMBRANE	29	0.387425	0.732018	0.850228	0.982085	0.937408	361	tags=7%, list=6%, signal=7%	Pik3r1/Rufy1	TRUE	Neither sign	1.94622
GOBP_UTP_BIOSYNTHETIC_PROCESS	GOBP_UTP_BIOSYNTHETIC_PROCESS	6	0.756919	1.16992	0.311606	0.826077	0.79016	64	tags=17%, list=1%, signal=17%	Nme4	GOBP_UTP_BIOSYNTHETIC_PROCESS	6	-0.493792	-0.77613	0.756981	0.953812	0.910421	929	tags=33%, list=15%, signal=28%	Cad/Nme4	TRUE	Neither sign	1.94605
REACTOME_CHOLESTEROL_BIOSYNTHESIS	REACTOME_CHOLESTEROL_BIOSYNTHESIS	21	0.611021	1.18422	0.245393	0.789597	0.755266	553	tags=19%, list=9%, signal=17%	Dhcr24/Lbr/Mvk/Pmvk	REACTOME_CHOLESTEROL_BIOSYNTHESIS	21	-0.386772	-0.76175	0.806475	0.96854	0.92448	536	tags=29%, list=9%, signal=26%	Hsd17b7/Tm7sf2/Cyp51/Dhcr24/Fdps/Pmvk	TRUE	Neither sign	1.94597
GOBP_ARACHIDONIC_ACID_SECRETION	GOBP_ARACHIDONIC_ACID_SECRETION	6	0.746616	1.15399	0.332613	0.836952	0.800561	606	tags=50%, list=10%, signal=45%	Pla2g4a/Anxa1/Ace	GOBP_ARACHIDONIC_ACID_SECRETION	6	-0.503538	-0.791447	0.742121	0.952903	0.909554	548	tags=33%, list=9%, signal=30%	Pla2g4a/Anxa1	TRUE	Neither sign	1.94544
GOBP_EPITHELIUM_DEVELOPMENT	GOBP_EPITHELIUM_DEVELOPMENT	344	-0.374212	-1.00067	0.454358	0.892793	0.853975	781	tags=17%, list=13%, signal=16%	Ctnnb1/Afdn/Itpk1/Pls1/Pik3cd/Pter/Dlg1/B9d1/Adamtsl4/Rock1/Wdr19/Aldh1a2/Opa1/Map1b/Mfsd2a/Ift172/Ift52/Hsd17b4/Cpt1a/Dag1/Ift122/Cav1/Ift140/Gja1/Ccdc88c/Lin7c/Ddr1/Rdh10/Msn/Pgk1/Cyp7b1/Magi2/Ccnd1/Mthfd1/Slc4a7/Plaat3/Arhgap12/Tjp2/Cdh2/Car2/Stard13/Arhgef26/Igfbp5/Celsr2/Fgf1/Tjp1/Lrp2/Ezr/Cdk6/Lama5/Lamb2/Cd151/Aldoc/Msi1/Pals1/Crb2/Tst/Crygs	GOBP_EPITHELIUM_DEVELOPMENT	345	0.38482	0.944635	0.623114	0.921631	0.879704	834	tags=17%, list=14%, signal=16%	Tst/Cd34/Car2/Aldoc/Msi1/Krt16/Arhgef26/Cd109/Pls1/Adamtsl4/Stk4/Ccdc88c/Cav1/Fgf2/Plaat3/Crygs/Dag1/Cyp7b1/Ift52/Vezf1/Cat/Tjp1/Ift172/Notch2/Arhgap12/Tpp1/Itpk1/Gja1/Col2a1/Foxc2/Gstm5/Afdn/Cdkn1b/Map1b/Sprr1a/Fgf1/Crb2/Csnk2b/Add1/Bad/Cpt1a/Myo6/Slc4a7/Hsd17b4/Arid4b/Bcl2/Grsf1/Safb2/B9d1/Med1/Pck2/Lgr4/Tmem231/Wnk4/Celsr2/Rilpl1/Bdh2/Tjp2/Plec/Gstk1	TRUE	Neither sign	1.94531
GOBP_POSITIVE_REGULATION_OF_EARLY_ENDOSOME_TO_LATE_ENDOSOME_TRANSPORT	GOBP_POSITIVE_REGULATION_OF_EARLY_ENDOSOME_TO_LATE_ENDOSOME_TRANSPORT	7	-0.864933	-1.338	0.0921748	0.636455	0.608782	349	tags=43%, list=6%, signal=40%	Rdx/Msn/Ezr	GOBP_POSITIVE_REGULATION_OF_EARLY_ENDOSOME_TO_LATE_ENDOSOME_TRANSPORT	7	0.394244	0.606794	0.909316	0.996453	0.951123	1308	tags=43%, list=22%, signal=34%	Rdx/Ezr/Vps11	TRUE	Neither sign	1.94479
REACTOME_INTERLEUKIN_1_FAMILY_SIGNALING	REACTOME_INTERLEUKIN_1_FAMILY_SIGNALING	78	-0.438951	-1.00551	0.445785	0.890885	0.852149	509	tags=5%, list=8%, signal=5%	Psmb8/Skp1/Irak1/Casp1	REACTOME_INTERLEUKIN_1_FAMILY_SIGNALING	78	0.435684	0.939278	0.575988	0.905672	0.864471	210	tags=4%, list=3%, signal=4%	Casp1/Il1r1/S100b	TRUE	Neither sign	1.94479
GOBP_REGULATION_OF_VASCULOGENESIS	GOBP_REGULATION_OF_VASCULOGENESIS	5	-0.398684	-0.590299	0.906831	0.994132	0.950908	911	tags=60%, list=15%, signal=51%	Rras/Rap1a/Cd34	GOBP_REGULATION_OF_VASCULOGENESIS	5	0.919708	1.35419	0.065877	0.582555	0.556053	17	tags=20%, list=0%, signal=20%	Cd34	TRUE	Neither sign	1.94449
REACTOME_NUCLEOTIDE_EXCISION_REPAIR	REACTOME_NUCLEOTIDE_EXCISION_REPAIR	56	0.326598	0.75554	0.92433	0.996756	0.953418	2426	tags=54%, list=40%, signal=32%	Ino80/Ep300/Ercc3/Gtf2h2/Aqr/Polr2k/Pcna/Ercc2/Polr2d/Xpc/Yy1/Rfc4/Prpf19/Cops6/Rad23a/Actb/Cops4/Ddb1/Parp1/Rps27a/Xab2/Polr2g/Polr2l/Polr2c/Rbx1/Polr2b/Polr2h/Cul4b/Cops3/Cul4a	REACTOME_NUCLEOTIDE_EXCISION_REPAIR	56	-0.505285	-1.18889	0.17959	0.70242	0.670466	1089	tags=27%, list=18%, signal=22%	Rad23a/Ino80/Cops6/Polr2l/Cops3/Rad23b/Cops7b/Ruvbl1/Cops2/Rfc4/Parp1/Pcna/Ercc4/Rfc2/Actb	TRUE	Neither sign	1.94443
GOBP_ARF_PROTEIN_SIGNAL_TRANSDUCTION	GOBP_ARF_PROTEIN_SIGNAL_TRANSDUCTION	8	-0.611249	-0.963505	0.571657	0.936902	0.896166	650	tags=25%, list=11%, signal=22%	Iqsec1/Psd2	GOBP_ARF_PROTEIN_SIGNAL_TRANSDUCTION	8	0.626116	0.980745	0.551063	0.899319	0.858408	469	tags=25%, list=8%, signal=23%	Psd2/Iqsec1	TRUE	Neither sign	1.94425
GOBP_RESPONSE_TO_TOXIC_SUBSTANCE	GOBP_RESPONSE_TO_TOXIC_SUBSTANCE	94	-0.390179	-0.915552	0.629067	0.940466	0.899575	981	tags=30%, list=16%, signal=25%	Akr7a5/Cyp1b1/Pon2/Gstm5/Mtarc2/Gstz1/Ephx1/Abtb2/Prdx2/Map1b/Slc30a1/Maob/Gsr/Prxl2a/Prdx3/Apoe/Ass1/Mpst/Gstm7/Txnrd1/Mgst1/Gpx4/Abcb6/Cnp/Inmt/Fbln5/Oscp1/Slc6a1	GOBP_RESPONSE_TO_TOXIC_SUBSTANCE	94	0.466821	1.02827	0.422158	0.855527	0.816608	526	tags=20%, list=9%, signal=19%	Aldh1a7/Slc6a1/Oscp1/Cyp1b1/Cat/Sod2/Mt2/Blmh/Gsr/Mgst1/Apoe/Akr7a5/Prxl2a/Cnp/Sesn1/Gstm5/Mt1/Map1b/Mpst	TRUE	Neither sign	1.94382
GOBP_MITOCHONDRIAL_PROTEIN_CATABOLIC_PROCESS	GOBP_MITOCHONDRIAL_PROTEIN_CATABOLIC_PROCESS	5	-0.712359	-1.05473	0.486948	0.909295	0.86976	452	tags=60%, list=7%, signal=56%	Bnip3l/Pisd/Afg1l	GOBP_MITOCHONDRIAL_PROTEIN_CATABOLIC_PROCESS	5	0.603317	0.888336	0.670914	0.936785	0.894169	1253	tags=60%, list=21%, signal=48%	Afg1l/Pisd/Bnip3	TRUE	Neither sign	1.94307
KEGG_PYRIMIDINE_METABOLISM	KEGG_PYRIMIDINE_METABOLISM	42	0.556708	1.22639	0.163419	0.710603	0.679707	581	tags=17%, list=10%, signal=15%	Entpd3/Nme4/Ctps2/Umps/Cda/Nt5c2/Cant1	KEGG_PYRIMIDINE_METABOLISM	42	-0.320248	-0.716611	0.931017	1	0.954508	1006	tags=14%, list=17%, signal=12%	Polr2l/Cad/Cant1/Nme4/Umps/Nt5e	TRUE	Neither sign	1.943
REACTOME_CILIUM_ASSEMBLY	REACTOME_CILIUM_ASSEMBLY	89	-0.535459	-1.24765	0.106536	0.660164	0.63146	1274	tags=37%, list=21%, signal=30%	Pcm1/Bbs7/Ift74/Kif3a/Tubb4a/Tuba4a/Odf2/Bbs1/Arl3/Tuba1c/Nde1/Kif3b/Cetn2/Rp2/B9d1/Dynll2/Wdr19/Tctn3/Arl6/Ift172/Unc119b/Ift52/Wdr35/Ift122/Ift22/Atat1/Ywhae/Ift140/Tubb3/Ift81/Dync2i2/Tubb2a/Tubb2b	REACTOME_CILIUM_ASSEMBLY	89	0.317523	0.695088	0.963299	1	0.954508	752	tags=9%, list=12%, signal=8%	Tctn3/Ift52/Ift172/Atat1/Tubb2b/Dync2i2/B9d1/Tubb2a	TRUE	Neither sign	1.94274
GOBP_POSITIVE_REGULATION_OF_ERAD_PATHWAY	GOBP_POSITIVE_REGULATION_OF_ERAD_PATHWAY	9	-0.622328	-0.999872	0.523959	0.924752	0.884544	482	tags=22%, list=8%, signal=20%	Tmem259/Cav1	GOBP_POSITIVE_REGULATION_OF_ERAD_PATHWAY	9	0.592073	0.942703	0.587543	0.91008	0.868679	203	tags=11%, list=3%, signal=11%	Cav1	TRUE	Neither sign	1.94257
GOBP_MAINTENANCE_OF_CELL_NUMBER	GOBP_MAINTENANCE_OF_CELL_NUMBER	38	0.386369	0.836336	0.737457	0.961245	0.91945	1267	tags=32%, list=21%, signal=25%	Hmga2/Loxl2/Med27/Raf1/Stat3/Fzd7/Eif4e/Leo1/Smc1a/Bmpr1a/Rbpj/Gnl3	GOBP_MAINTENANCE_OF_CELL_NUMBER	38	-0.503068	-1.10575	0.298073	0.785893	0.750141	315	tags=11%, list=5%, signal=10%	Eif4e/Raf1/Med27/Loxl2	TRUE	Neither sign	1.94209
GOBP_POSITIVE_REGULATION_OF_LYMPHOCYTE_MEDIATED_IMMUNITY	GOBP_POSITIVE_REGULATION_OF_LYMPHOCYTE_MEDIATED_IMMUNITY	22	-0.359869	-0.673699	0.91768	0.996536	0.953207	776	tags=14%, list=13%, signal=12%	Cyrib/Tfrc/Cadm1	GOBP_POSITIVE_REGULATION_OF_LYMPHOCYTE_MEDIATED_IMMUNITY	22	0.6989	1.26803	0.168693	0.693779	0.662218	199	tags=14%, list=3%, signal=13%	Tfrc/Cadm1/Il1r1	TRUE	Neither sign	1.94173
GOBP_PRODUCTION_OF_MOLECULAR_MEDIATOR_INVOLVED_IN_INFLAMMATORY_RESPONSE	GOBP_PRODUCTION_OF_MOLECULAR_MEDIATOR_INVOLVED_IN_INFLAMMATORY_RESPONSE	24	0.422732	0.839663	0.703174	0.953894	0.912419	678	tags=21%, list=11%, signal=19%	Snx4/Pld3/Grn/Abcd2/Stat3	GOBP_PRODUCTION_OF_MOLECULAR_MEDIATOR_INVOLVED_IN_INFLAMMATORY_RESPONSE	24	-0.545276	-1.10191	0.327496	0.805715	0.769062	231	tags=21%, list=4%, signal=20%	Snx4/Abcd1/Mapk14/Lyn/Apod	TRUE	Neither sign	1.94158
GOBP_POSITIVE_REGULATION_OF_ATP_DEPENDENT_ACTIVITY	GOBP_POSITIVE_REGULATION_OF_ATP_DEPENDENT_ACTIVITY	22	-0.618114	-1.15715	0.277371	0.807857	0.772732	429	tags=32%, list=7%, signal=30%	Dnajc9/Gabarapl2/Atp1b3/Dnajb2/Hspa2/Atp1b1/Atp1b2	GOBP_POSITIVE_REGULATION_OF_ATP_DEPENDENT_ACTIVITY	22	0.432336	0.784396	0.768956	0.955876	0.912391	839	tags=27%, list=14%, signal=24%	Hspa2/Atp1b2/Ssbp1/Pfn2/Atp1b1/Dnajb2	TRUE	Neither sign	1.94155
GOMF_RNA_STEM_LOOP_BINDING	GOMF_RNA_STEM_LOOP_BINDING	6	0.509924	0.788153	0.756354	0.964206	0.922283	1313	tags=50%, list=22%, signal=39%	Dazap1/Ddx3x/Eif4a3	GOMF_RNA_STEM_LOOP_BINDING	6	-0.733632	-1.1531	0.336913	0.808432	0.771655	983	tags=83%, list=16%, signal=70%	Dazap1/Eif4a3/Mettl16/Ddx3x/Csde1	TRUE	Neither sign	1.94126
GOBP_NUCLEOBASE_CATABOLIC_PROCESS	GOBP_NUCLEOBASE_CATABOLIC_PROCESS	7	-0.710225	-1.09868	0.412435	0.873467	0.835489	19	tags=43%, list=0%, signal=43%	Dpysl2/Aldh6a1/Dpysl5	GOBP_NUCLEOBASE_CATABOLIC_PROCESS	7	0.547387	0.842501	0.700674	0.943639	0.900711	255	tags=29%, list=4%, signal=27%	Aldh6a1/Dpysl5	TRUE	Neither sign	1.94118
GOBP_ANTIGEN_RECEPTOR_MEDIATED_SIGNALING_PATHWAY	GOBP_ANTIGEN_RECEPTOR_MEDIATED_SIGNALING_PATHWAY	44	-0.455002	-0.958756	0.528299	0.924752	0.884544	786	tags=16%, list=13%, signal=14%	Ifi204/Stoml2/Pik3cd/Phpt1/Pawr/Ada/Ezr	GOBP_ANTIGEN_RECEPTOR_MEDIATED_SIGNALING_PATHWAY	44	0.49037	0.982243	0.503975	0.883458	0.843268	876	tags=14%, list=14%, signal=12%	Prnp/Ada/Stoml2/Bcl2/Phpt1/Ermap	TRUE	Neither sign	1.941
GOBP_SRP_DEPENDENT_COTRANSLATIONAL_PROTEIN_TARGETING_TO_MEMBRANE_TRANSLOCATION	GOBP_SRP_DEPENDENT_COTRANSLATIONAL_PROTEIN_TARGETING_TO_MEMBRANE_TRANSLOCATION	5	0.664199	0.998811	0.536306	0.92582	0.885566	1809	tags=80%, list=30%, signal=56%	Tram2/Sec61a1/Sec61b/Sec61a2	GOBP_SRP_DEPENDENT_COTRANSLATIONAL_PROTEIN_TARGETING_TO_MEMBRANE_TRANSLOCATION	5	-0.616781	-0.941926	0.600809	0.913393	0.871842	1968	tags=100%, list=33%, signal=68%	Tram2/Sec61a2/Sec61b/Sec61a1	TRUE	Neither sign	1.94074
REACTOME_EGFR_DOWNREGULATION	REACTOME_EGFR_DOWNREGULATION	15	0.80465	1.46422	0.0437297	0.526241	0.50336	437	tags=13%, list=7%, signal=12%	Egfr/Sh3kbp1	REACTOME_EGFR_DOWNREGULATION	15	-0.258332	-0.476268	0.992417	1	0.954508	4489	tags=33%, list=74%, signal=9%	Stam/Rps27a/Ptpn12/Grb2/Sh3kbp1	TRUE	Neither sign	1.94048
GOMF_DNA_BINDING_BENDING	GOMF_DNA_BINDING_BENDING	6	0.610401	0.943454	0.593831	0.939397	0.898552	959	tags=50%, list=16%, signal=42%	Hmga2/Sap30l/Lef1	GOMF_DNA_BINDING_BENDING	6	-0.63426	-0.996913	0.528536	0.889861	0.84938	1141	tags=50%, list=19%, signal=41%	Hmga2/Sap30l/Lef1	TRUE	Neither sign	1.94037
GOBP_POSTSYNAPSE_ASSEMBLY	GOBP_POSTSYNAPSE_ASSEMBLY	8	-0.629544	-0.992344	0.538556	0.92582	0.885566	219	tags=38%, list=4%, signal=36%	Il1rap/Cdh2/Ephb2	GOBP_POSTSYNAPSE_ASSEMBLY	8	0.60512	0.947858	0.587472	0.91008	0.868679	724	tags=25%, list=12%, signal=22%	Ephb2/Ntrk3	TRUE	Neither sign	1.9402
GOBP_CYTOPLASMIC_SEQUESTERING_OF_NF_KAPPAB	GOBP_CYTOPLASMIC_SEQUESTERING_OF_NF_KAPPAB	5	0.818684	1.23112	0.224989	0.776885	0.743106	847	tags=20%, list=14%, signal=17%	Ccdc22	GOBP_CYTOPLASMIC_SEQUESTERING_OF_NF_KAPPAB	5	-0.464285	-0.709039	0.822068	0.971999	0.927781	500	tags=40%, list=8%, signal=37%	G3bp2/Faf1	TRUE	Neither sign	1.94016
REACTOME_DEGRADATION_OF_GLI1_BY_THE_PROTEASOME	REACTOME_DEGRADATION_OF_GLI1_BY_THE_PROTEASOME	49	0.366284	0.828777	0.7778	0.970229	0.928044	2098	tags=63%, list=35%, signal=42%	Psmb3/Psmc4/Psmd11/Psmb4/Psmb2/Psma7/Psmc3/Cul1/Psmc1/Psmb5/Psma6/Psmd13/Psmd8/Psmc2/Psmc5/Psmc6/Psmd7/Psma3/Psmd1/Psma1/Psmd3/Psmd2/Prkaca/Psme3/Psmd9/Psmd6/Psma5/Rps27a/Psma4/Psmb1/Psmb6	REACTOME_DEGRADATION_OF_GLI1_BY_THE_PROTEASOME	49	-0.48322	-1.11133	0.275067	0.771987	0.736868	1669	tags=33%, list=28%, signal=24%	Psmb6/Rbx1/Psma7/Psmc5/Psmc6/Psmd11/Psmc2/Psmc1/Prkacb/Psmd13/Psmc4/Psmb10/Psmd9/Prkaca/Psmb3/Cul1	TRUE	Neither sign	1.94011
GOBP_REGULATION_OF_STEM_CELL_DIFFERENTIATION	GOBP_REGULATION_OF_STEM_CELL_DIFFERENTIATION	25	-0.472622	-0.904718	0.617309	0.939397	0.898552	1042	tags=20%, list=17%, signal=17%	Ociad1/Notch1/Hspa9/Rbm24/Cdk6	GOBP_REGULATION_OF_STEM_CELL_DIFFERENTIATION	25	0.559846	1.03438	0.440816	0.864131	0.82482	554	tags=8%, list=9%, signal=7%	Pdgfra/Rbm24	TRUE	Neither sign	1.9391
GOBP_OOCYTE_MATURATION	GOBP_OOCYTE_MATURATION	7	0.587494	0.932046	0.598838	0.939397	0.898552	75	tags=14%, list=1%, signal=14%	Pde3a	GOBP_OOCYTE_MATURATION	7	-0.624708	-1.00705	0.507022	0.884029	0.843813	708	tags=29%, list=12%, signal=25%	Pde3a/Ptk2b	TRUE	Neither sign	1.9391
GOBP_REGULATION_OF_RRNA_PROCESSING	GOBP_REGULATION_OF_RRNA_PROCESSING	7	0.565663	0.897412	0.635783	0.941271	0.900345	2338	tags=57%, list=39%, signal=35%	Wdr43/Dimt1/Heatr1/Nudt16	GOBP_REGULATION_OF_RRNA_PROCESSING	7	-0.646153	-1.04162	0.468753	0.871877	0.832214	1508	tags=86%, list=25%, signal=64%	Trmt112/Heatr1/Ythdf2/Wdr43/Dimt1/Nudt16	TRUE	Neither sign	1.93903
GOBP_PSEUDOURIDINE_SYNTHESIS	GOBP_PSEUDOURIDINE_SYNTHESIS	6	0.852744	1.31803	0.126974	0.674696	0.645361	805	tags=50%, list=13%, signal=43%	Nop10/Gar1/Dkc1	GOBP_PSEUDOURIDINE_SYNTHESIS	6	-0.394905	-0.620702	0.895213	0.992308	0.947166	1854	tags=67%, list=31%, signal=46%	Tsr3/Pus7/Nop10/Gar1	TRUE	Neither sign	1.93873
GOBP_QUINONE_METABOLIC_PROCESS	GOBP_QUINONE_METABOLIC_PROCESS	17	-0.484235	-0.867031	0.664799	0.946868	0.905699	981	tags=35%, list=16%, signal=30%	Akr7a5/Cbr4/Cyp4f14/Coq9/Coq8a/Coq7	GOBP_QUINONE_METABOLIC_PROCESS	18	0.60891	1.0716	0.404517	0.848478	0.80988	918	tags=39%, list=15%, signal=33%	Coq7/Coq6/Akr7a5/Pptc7/Fdxr/Cbr4/Cyp4f14	TRUE	Neither sign	1.93863
REACTOME_COSTIMULATION_BY_THE_CD28_FAMILY	REACTOME_COSTIMULATION_BY_THE_CD28_FAMILY	25	0.528707	1.05823	0.378347	0.858439	0.821114	1016	tags=28%, list=17%, signal=23%	Akt2/Akt1/Cd80/Ppp2r1b/Mapkap1/Csk/Lyn	REACTOME_COSTIMULATION_BY_THE_CD28_FAMILY	25	-0.43217	-0.880051	0.629455	0.92395	0.881918	430	tags=24%, list=7%, signal=22%	Pdpk1/Rictor/Grb2/Ptpn11/Akt1/Lyn	TRUE	Neither sign	1.93828
GOBP_NATURAL_KILLER_CELL_DIFFERENTIATION	GOBP_NATURAL_KILLER_CELL_DIFFERENTIATION	6	0.364127	0.562805	0.936598	0.99967	0.956205	513	tags=17%, list=8%, signal=15%	Pglyrp2	GOBP_NATURAL_KILLER_CELL_DIFFERENTIATION	6	-0.874814	-1.37501	0.0811379	0.600589	0.573267	463	tags=33%, list=8%, signal=31%	Axl/Pglyrp2	TRUE	Neither sign	1.93781
GOBP_REGULATION_OF_SMAD_PROTEIN_SIGNAL_TRANSDUCTION	GOBP_REGULATION_OF_SMAD_PROTEIN_SIGNAL_TRANSDUCTION	10	0.540481	0.912795	0.600919	0.939397	0.898552	206	tags=10%, list=3%, signal=10%	Ccn3	GOBP_REGULATION_OF_SMAD_PROTEIN_SIGNAL_TRANSDUCTION	10	-0.598641	-1.02499	0.467073	0.871687	0.832032	731	tags=50%, list=12%, signal=44%	Sh2b1/Ccn3/Bmpr2/Rbpms/Parp1	TRUE	Neither sign	1.93778
GOBP_POSITIVE_REGULATION_OF_RNA_METABOLIC_PROCESS	GOBP_POSITIVE_REGULATION_OF_RNA_METABOLIC_PROCESS	451	0.367216	1.08611	0.143882	0.690372	0.660355	1041	tags=19%, list=17%, signal=17%	Col1a1/Itga8/Egfr/Igf2/Ripk3/Pid1/Glmp/Usp16/Rxra/Wnt5a/Hmga2/Trim28/Shc1/Baz1b/Sting1/Foxc2/Akt1/Rbm3/Etv6/Dis3/F2r/Peg3/Pkd2/Map2k3/Pelp1/Alx4/Trim25/Ino80/Tgfb1i1/Eny2/Ybx1/Pml/Cdkn1c/Sfpq/Camk1/Nt5c3b/Cd80/Smarcd2/Crlf3/Ppp3cb/Ddx17/Plcb1/Jmjd6/Mef2a/Stat6/Raf1/Nampt/Carm1/Stat3/Hspa5/Hyal2/Mapk7/Nudt21/Atf7/Atrx/Tbl1x/Ap3b1/Nfkb1/Htatip2/Pcbp1/Supt6/App/Morf4l2/Eif5a/Sub1/Lmo4/Ywhah/Ssbp2/Ecd/Hnrnpll/Mkrn2/Ep300/Fzd7/Srsf5/Actn1/Kat8/Lef1/Exosc7/Brd4/Tnrc6a/Smarca5/Prkaa1/Zbtb16/Set/Cxxc1/Dvl2	GOBP_POSITIVE_REGULATION_OF_RNA_METABOLIC_PROCESS	451	-0.282008	-0.851649	0.996755	1	0.954508	430	tags=8%, list=7%, signal=8%	Ilk/Pwp1/Parp1/Csde1/Hspa5/Abl1/Med19/Eif5a/Ube2l3/Akt1/Arf4/Rhog/Rap2c/Apbb2/Pkd2/Carm1/Ywhah/Htatip2/Shc1/Raf1/Tfeb/Ccn1/Exosc2/Plcb1/Fzd1/Map2k3/Arrb1/Cand2/Mapk14/Camk1/Jup/Tgfb1i1/Pml/Nol11/Samd4/Ripk3/Sfr1/Itga8	TRUE	Neither sign	1.93776
GOBP_POSITIVE_REGULATION_OF_NF_KAPPAB_TRANSCRIPTION_FACTOR_ACTIVITY	GOBP_POSITIVE_REGULATION_OF_NF_KAPPAB_TRANSCRIPTION_FACTOR_ACTIVITY	50	-0.472903	-1.01576	0.435335	0.885631	0.847124	597	tags=16%, list=10%, signal=15%	Clu/Tfrc/Prkd1/Prdx3/Cav1/Tlr3/Irak1/Casp1	GOBP_POSITIVE_REGULATION_OF_NF_KAPPAB_TRANSCRIPTION_FACTOR_ACTIVITY	50	0.452431	0.921853	0.598366	0.91241	0.870903	472	tags=10%, list=8%, signal=9%	Casp1/Tfrc/Cav1/Cat/Tlr3	TRUE	Neither sign	1.93761
GOBP_NEGATIVE_REGULATION_OF_LIPASE_ACTIVITY	GOBP_NEGATIVE_REGULATION_OF_LIPASE_ACTIVITY	5	-0.784029	-1.16085	0.338674	0.83974	0.803229	135	tags=60%, list=2%, signal=59%	Por/Sort1/Bicd1	GOBP_NEGATIVE_REGULATION_OF_LIPASE_ACTIVITY	5	0.527527	0.77674	0.772775	0.956568	0.913052	126	tags=20%, list=2%, signal=20%	Bicd1	TRUE	Neither sign	1.93759
GOCC_AUTOPHAGOSOME_MEMBRANE	GOCC_AUTOPHAGOSOME_MEMBRANE	32	0.632997	1.3287	0.101697	0.657509	0.628921	970	tags=25%, list=16%, signal=21%	Atp6ap2/Sting1/Lamp2/Rab7/Lamp1/Uvrag/Chmp3/Rpn2	GOCC_AUTOPHAGOSOME_MEMBRANE	32	-0.285529	-0.608604	0.981698	1	0.954508	1511	tags=31%, list=25%, signal=24%	Sting1/Tecpr1/Wipi1/Irgm1/Chmp2a/Chmp2b/Rpn2/Sh3glb1/Chmp7/Atg9a	TRUE	Neither sign	1.9373
GOBP_HISTONE_H3_DEACETYLATION	GOBP_HISTONE_H3_DEACETYLATION	5	-0.567499	-0.84025	0.714149	0.956875	0.91527	355	tags=40%, list=6%, signal=38%	Hdac6/Sirt2	GOBP_HISTONE_H3_DEACETYLATION	5	0.745034	1.097	0.421232	0.855527	0.816608	614	tags=20%, list=10%, signal=18%	Sirt2	TRUE	Neither sign	1.93725
GOBP_PROTEIN_MODIFICATION_BY_SMALL_PROTEIN_CONJUGATION_OR_REMOVAL	GOBP_PROTEIN_MODIFICATION_BY_SMALL_PROTEIN_CONJUGATION_OR_REMOVAL	362	0.321184	0.933721	0.750289	0.962571	0.920719	1277	tags=20%, list=21%, signal=17%	Pttg1ip/Usp16/Trim26/Trim28/Rchy1/Cblb/Nedd4/Akt1/Bcl2/Stambpl1/Rassf5/Med27/Trim25/Otulinl/Eny2/Mindy3/Ube2z/Pml/N4bp1/Rnf2/Ube2h/Ube4b/Stub1/Brap/Commd1/Aimp2/Usp15/Hspa5/Arih1/Sel1l/Trip12/Cul7/Plk1/Isg15/Usp40/Sart3/Dcaf5/Tpp2/Gclc/Anapc2/Usp48/Mkrn2/Usp34/Rab40c/Anapc5/Klhl22/Anapc4/Ube2o/Fbxl7/Hmg20a/Lnpep/Rnf13/Zbtb16/Fbxw8/Senp7/Blmh/Bub3/Sae1/Rps7/Sf3b3/Rnft1/Anapc1/Ankrd39/Ddx3x/Leo1/Trpc4ap/Rnf14/Hectd3/Ube2j2/Gnl3/Cul1/Gtpbp4/Herc2	GOBP_PROTEIN_MODIFICATION_BY_SMALL_PROTEIN_CONJUGATION_OR_REMOVAL	362	-0.338004	-1.00293	0.413567	0.85464	0.815761	1145	tags=23%, list=19%, signal=20%	Otud7b/Maea/Pja2/Hace1/Dcaf5/Ubr3/Usp22/Cops6/Rnf14/Ube2g1/Rela/Ube2j2/Rps7/Lrsam1/Cops3/Ube2e1/Ddx3x/Cblb/N4bp1/Usp48/Cops7b/Kcmf1/Atg5/Nxn/Anapc5/Hsp90ab1/Rnf214/Anapc2/Mad2l1/Kctd10/Keap1/Cops2/Wwp1/Cul7/Anapc4/Hectd3/Cdc34/Fbxl15/Aimp2/Atxn3/Rnf121/Prmt3/Xiap/Hspa5/Abl1/Eif3f/Arih1/Tor1a/Cyld/Bag2/Nedd4/Septin4/Dcun1d1/Stambpl1/Cul1/Gclc/Herc2/Brap/Fbxo4/Ube2l3/Fbxl7/Ube2l6/Mindy1/Akt1/Rps2/Mindy2/Ube2o/Sphk1/Marchf5/Ube2q1/Usp54/Ivns1abp/Arrb1/Cand2/Med27/Ube2h/Mindy3/Gan/Ube2z/Pml/Stub1/Fkbp1a/Lrrk2	TRUE	Neither sign	1.93665
GOCC_HIPPOCAMPAL_MOSSY_FIBER_TO_CA3_SYNAPSE	GOCC_HIPPOCAMPAL_MOSSY_FIBER_TO_CA3_SYNAPSE	9	0.569031	0.942724	0.570084	0.936137	0.895435	397	tags=22%, list=7%, signal=21%	Prkar1b/Nectin3	GOCC_HIPPOCAMPAL_MOSSY_FIBER_TO_CA3_SYNAPSE	9	-0.590876	-0.993877	0.506752	0.883953	0.843741	405	tags=33%, list=7%, signal=31%	Stxbp5/Prkar1b/Nectin3	TRUE	Neither sign	1.9366
GOBP_STEROID_CATABOLIC_PROCESS	GOBP_STEROID_CATABOLIC_PROCESS	6	-0.733853	-1.11152	0.403998	0.869069	0.831283	437	tags=50%, list=7%, signal=46%	Apoe/Cyp39a1/Cyp46a1	GOBP_STEROID_CATABOLIC_PROCESS	6	0.54724	0.824933	0.722603	0.948269	0.90513	794	tags=50%, list=13%, signal=43%	Apoe/Cyp46a1/Cyp39a1	TRUE	Neither sign	1.93646
GOBP_LONG_CHAIN_FATTY_ACID_IMPORT_ACROSS_PLASMA_MEMBRANE	GOBP_LONG_CHAIN_FATTY_ACID_IMPORT_ACROSS_PLASMA_MEMBRANE	7	-0.4951	-0.765889	0.777236	0.970229	0.928044	813	tags=57%, list=13%, signal=50%	Slc2a1/Acsl1/Irs2/Slc27a1	GOBP_LONG_CHAIN_FATTY_ACID_IMPORT_ACROSS_PLASMA_MEMBRANE	7	0.760478	1.17048	0.315337	0.797671	0.761384	168	tags=29%, list=3%, signal=28%	Slc2a1/Slc27a1	TRUE	Neither sign	1.93636
REACTOME_RAC2_GTPASE_CYCLE	REACTOME_RAC2_GTPASE_CYCLE	50	-0.465988	-1.0009	0.459057	0.895252	0.856327	632	tags=20%, list=10%, signal=18%	Vav2/Cdc42ep4/Tfrc/Cav1/Pld2/Cdc42ep1/Pik3r1/Slitrk5/Prex1/Arhgap32	REACTOME_RAC2_GTPASE_CYCLE	50	0.459023	0.935286	0.576938	0.905867	0.864658	359	tags=10%, list=6%, signal=9%	Prex1/Arhgap32/Tfrc/Cav1/Pik3r1	TRUE	Neither sign	1.93619
GOBP_REGULATION_OF_PROTEIN_CONTAINING_COMPLEX_ASSEMBLY	GOBP_REGULATION_OF_PROTEIN_CONTAINING_COMPLEX_ASSEMBLY	179	-0.449678	-1.13561	0.185906	0.73898	0.70685	851	tags=17%, list=14%, signal=15%	Cdkn1b/Sptbn1/Dyrk1a/Wars1/Kank1/Cyrib/Clu/Ralb/Dlg1/Eml2/Esam/Map2/Mapre3/Cdc42ep4/Map1b/Tfrc/Atat1/Cdc42ep1/Apoe/Sirt2/Msn/Tmod2/Kank4/Hip1r/Arhgap18/Gfap/Cryab/Tppp3/Daam2/Sorl1	GOBP_REGULATION_OF_PROTEIN_CONTAINING_COMPLEX_ASSEMBLY	179	0.341135	0.800342	0.881842	0.988232	0.943275	624	tags=9%, list=10%, signal=8%	Sorl1/Gfap/Hip1r/Map2/Tfrc/Dyrk1a/Daam2/Tppp3/Apoe/Birc2/Atat1/Cdkn1b/Map1b/Add1/Sirt2/Add3	TRUE	Neither sign	1.93595
GOBP_CELLULAR_RESPONSE_TO_HYDROPEROXIDE	GOBP_CELLULAR_RESPONSE_TO_HYDROPEROXIDE	5	-0.445805	-0.660068	0.859873	0.988591	0.945607	986	tags=60%, list=16%, signal=50%	Oxr1/Prkd1/Mgst1	GOBP_CELLULAR_RESPONSE_TO_HYDROPEROXIDE	5	0.866306	1.27557	0.163571	0.690371	0.658965	402	tags=20%, list=7%, signal=19%	Mgst1	TRUE	Neither sign	1.93563
REACTOME_RHO_GTPASE_CYCLE	REACTOME_RHO_GTPASE_CYCLE	241	-0.434949	-1.12966	0.173521	0.723841	0.692369	501	tags=16%, list=8%, signal=15%	Mtr/Vav2/Fnbp1/Kidins220/Msi2/Abcd3/Rock1/Cdc42ep4/Tfrc/Slc1a5/Cav1/Arhgef12/Dst/Pld2/Cdc42ep1/Diaph2/Gja1/Sowahc/Arhgap22/Pik3r1/Pkp4/Diaph1/Letm1/Slitrk5/Slc4a7/Arhgap12/Tjp2/Lrrc1/Prex1/Stard13/Arhgap18/Arhgef4/Pard6b/Arhgef26/Arhgap32/Arhgap5/Ckb/Plxnb1	REACTOME_RHO_GTPASE_CYCLE	241	0.335649	0.8059	0.898506	0.992863	0.947696	646	tags=10%, list=11%, signal=10%	Sowahc/Steap3/Prex1/Arhgef26/Plxnb1/Arhgef4/Akap13/Arhgap32/Tfrc/Ckb/Cav1/Pkp4/Arhgap22/Mtr/Pik3r1/Fmnl1/Arhgap12/Msi2/Gja1/Letm1/Add3/Myo6/Arhgap31/Garre1/Slc4a7	TRUE	Neither sign	1.93556
GOBP_REGULATION_OF_IMMUNE_RESPONSE	GOBP_REGULATION_OF_IMMUNE_RESPONSE	230	0.372441	1.03985	0.308441	0.825246	0.789365	1184	tags=24%, list=20%, signal=20%	Ripk3/Cd47/Pla2g4a/Scara3/Col3a1/Snx4/C4b/Wnt5a/Anxa1/Parp3/Prkcd/Sting1/Cblb/Grn/B2m/Bcl2/Trim25/Fes/N4bp1/Sfpq/Pglyrp2/Cd80/Lamp1/Ppp3cb/Cdc37/C3/Stat6/Usp15/Khdrbs1/Isg15/Ap3b1/Fer/Serpinb9/Supt6/Sec14l1/Csk/Mkrn2/Ep300/Furin/Ufd1/Riok3/Spg21/Lyn/Banf1/Nono/Samhd1/Thoc1/Bax/Epg5/Ptpn2/Casp6/Nploc4/Rhbdf2/Psmb4/Lyar/Lgr4	GOBP_REGULATION_OF_IMMUNE_RESPONSE	230	-0.315031	-0.8957	0.839597	0.979554	0.934993	647	tags=10%, list=11%, signal=10%	Samhd1/Xiap/Abl1/Ptk2/Riok3/Cyld/Pla2g4a/Snx4/C3/Thy1/Stk11/C4b/Mapkapk2/Ifi204/Mapk14/Lyn/Irak1/Anxa1/Furin/Cfh/Fkbp1a/Ripk3/Pglyrp2/A2m	TRUE	Neither sign	1.93555
GOBP_REGULATION_OF_INTRACELLULAR_ESTROGEN_RECEPTOR_SIGNALING_PATHWAY	GOBP_REGULATION_OF_INTRACELLULAR_ESTROGEN_RECEPTOR_SIGNALING_PATHWAY	20	-0.622315	-1.14604	0.297001	0.816577	0.781073	505	tags=15%, list=8%, signal=14%	Lats1/Wbp2/Cyp7b1	GOBP_REGULATION_OF_INTRACELLULAR_ESTROGEN_RECEPTOR_SIGNALING_PATHWAY	20	0.44128	0.789336	0.759699	0.954524	0.911101	708	tags=15%, list=12%, signal=13%	Cyp7b1/Wbp2/Med1	TRUE	Neither sign	1.93537
REACTOME_SIGNALING_BY_ALK_IN_CANCER	REACTOME_SIGNALING_BY_ALK_IN_CANCER	37	0.538608	1.16059	0.234724	0.782367	0.74835	837	tags=24%, list=14%, signal=21%	Fn1/Shc1/Ppfibp1/Vcl/Prkar1a/Stat3/Strn/Sec31a/Myh9	REACTOME_SIGNALING_BY_ALK_IN_CANCER	37	-0.35409	-0.774662	0.839636	0.979554	0.934993	973	tags=27%, list=16%, signal=23%	Dctn1/Hip1/Myh9/Strn/Eef1g/Cul1/Tpm4/Prkar1a/Ppfibp1/Shc1	TRUE	Neither sign	1.93526
GOBP_GLUCOCORTICOID_METABOLIC_PROCESS	GOBP_GLUCOCORTICOID_METABOLIC_PROCESS	8	0.457595	0.742315	0.795016	0.972768	0.930472	569	tags=38%, list=9%, signal=34%	Dkk3/Apoa1/Stub1	GOBP_GLUCOCORTICOID_METABOLIC_PROCESS	8	-0.723303	-1.19255	0.28329	0.776347	0.74103	333	tags=50%, list=6%, signal=47%	Ywhah/H6pd/Apoa1/Stub1	TRUE	Neither sign	1.93487
GOBP_PYRIMIDINE_RIBONUCLEOTIDE_METABOLIC_PROCESS	GOBP_PYRIMIDINE_RIBONUCLEOTIDE_METABOLIC_PROCESS	14	0.674106	1.2086	0.243202	0.789597	0.755266	394	tags=29%, list=7%, signal=27%	Nme4/Ctps2/Umps/Cda	GOBP_PYRIMIDINE_RIBONUCLEOTIDE_METABOLIC_PROCESS	14	-0.398809	-0.726027	0.825228	0.973756	0.929459	929	tags=21%, list=15%, signal=18%	Cad/Nme4/Umps	TRUE	Neither sign	1.93462
GOBP_REGULATION_OF_CIRCADIAN_RHYTHM	GOBP_REGULATION_OF_CIRCADIAN_RHYTHM	32	0.407038	0.854398	0.693025	0.952157	0.910758	1742	tags=25%, list=29%, signal=18%	Pml/Sfpq/Prkaa1/Nono/Fbxl8/Rbm4/Ppp1ca/Mapk8	GOBP_REGULATION_OF_CIRCADIAN_RHYTHM	32	-0.50675	-1.08014	0.337261	0.808432	0.771655	121	tags=16%, list=2%, signal=15%	Prkaa1/Rock2/Rbm4/Ppp1ca/Pml	TRUE	Neither sign	1.93454
GOBP_NEGATIVE_REGULATION_OF_EPIDERMAL_GROWTH_FACTOR_ACTIVATED_RECEPTOR_ACTIVITY	GOBP_NEGATIVE_REGULATION_OF_EPIDERMAL_GROWTH_FACTOR_ACTIVATED_RECEPTOR_ACTIVITY	6	0.61022	0.943175	0.594149	0.939397	0.898552	1162	tags=50%, list=19%, signal=40%	Cblb/Zgpat/Snx6	GOBP_NEGATIVE_REGULATION_OF_EPIDERMAL_GROWTH_FACTOR_ACTIVATED_RECEPTOR_ACTIVITY	6	-0.630677	-0.991282	0.534454	0.892329	0.851736	1789	tags=67%, list=30%, signal=47%	Zgpat/Tsg101/Vps25/Cblb	TRUE	Neither sign	1.93446
GOBP_PHAGOSOME_MATURATION	GOBP_PHAGOSOME_MATURATION	14	-0.403729	-0.698934	0.866438	0.988968	0.945969	195	tags=21%, list=3%, signal=21%	Myo7a/Syt11/Rab31	GOBP_PHAGOSOME_MATURATION	14	0.727686	1.23503	0.218399	0.739422	0.705785	1276	tags=57%, list=21%, signal=45%	Rab43/Rab31/Syt11/Mreg/Mcoln1/Tmem175/Cln3/Spg11	TRUE	Neither sign	1.93397
REACTOME_CELLULAR_RESPONSE_TO_HYPOXIA	REACTOME_CELLULAR_RESPONSE_TO_HYPOXIA	50	0.450389	1.02257	0.402919	0.868473	0.830712	2098	tags=64%, list=35%, signal=42%	Psmb3/Ep300/Psmc4/Psmd11/Psmb4/Psmb2/Psma7/Psmc3/Psmc1/Psmb5/Psma6/Psmd13/Psmd8/Psmc2/Ube2d1/Psmc5/Psmc6/Psmd7/Psma3/Psmd1/Psma1/Psmd3/Psmd2/Elob/Psme3/Psmd9/Psmd6/Psma5/Rps27a/Psma4/Psmb1/Psmb6	REACTOME_CELLULAR_RESPONSE_TO_HYPOXIA	50	-0.394672	-0.911267	0.604827	0.915529	0.87388	1669	tags=46%, list=28%, signal=34%	Rps27a/Ube2d1/Ube2d3/Psme1/Psmb8/Psmd3/Psmd6/Psmc3/Psmb6/Rbx1/Psma7/Psmc5/Psmc6/Psmd11/Psmc2/Psmc1/Elob/Cul2/Psmd13/Psmc4/Psmb10/Psmd9/Psmb3	TRUE	Neither sign	1.93384
GOMF_GLUTATHIONE_TRANSFERASE_ACTIVITY	GOMF_GLUTATHIONE_TRANSFERASE_ACTIVITY	13	-0.587819	-1.00453	0.497351	0.91316	0.873457	411	tags=38%, list=7%, signal=36%	Gstm5/Gstz1/Gstm7/Mgst1/Gstm1	GOMF_GLUTATHIONE_TRANSFERASE_ACTIVITY	13	0.553019	0.928561	0.591632	0.91112	0.869671	1062	tags=38%, list=18%, signal=32%	Gstm1/Mgst1/Gstm5/Gstk1/Gsto1	TRUE	Neither sign	1.93309
GOCC_TOR_COMPLEX	GOCC_TOR_COMPLEX	5	0.660343	0.993013	0.543331	0.927111	0.886801	796	tags=20%, list=13%, signal=17%	Mapkap1	GOCC_TOR_COMPLEX	5	-0.615461	-0.93991	0.603283	0.914457	0.872857	2329	tags=100%, list=39%, signal=62%	Mapkap1/Smg1/Telo2/Rictor	TRUE	Neither sign	1.93292
GOBP_NEGATIVE_REGULATION_OF_MONOOXYGENASE_ACTIVITY	GOBP_NEGATIVE_REGULATION_OF_MONOOXYGENASE_ACTIVITY	5	-0.55938	-0.828229	0.724173	0.961081	0.919294	482	tags=40%, list=8%, signal=37%	Cav1/Atp2b4	GOBP_NEGATIVE_REGULATION_OF_MONOOXYGENASE_ACTIVITY	5	0.750249	1.10468	0.411012	0.852295	0.813523	860	tags=40%, list=14%, signal=34%	Cav1/Atp2b4	TRUE	Neither sign	1.93291
GOMF_O_ACYLTRANSFERASE_ACTIVITY	GOMF_O_ACYLTRANSFERASE_ACTIVITY	25	-0.356555	-0.682537	0.918478	0.996536	0.953207	761	tags=28%, list=13%, signal=25%	Gnpat/Agpat3/Mboat2/Mboat1/Crat/Cpt1a/Pnpla2	GOMF_O_ACYLTRANSFERASE_ACTIVITY	25	0.67634	1.24962	0.181613	0.705476	0.673383	836	tags=24%, list=14%, signal=21%	Mboat1/Crot/Cpt2/Cpt1a/Pla2g15/Crat	TRUE	Neither sign	1.93215
BIOCARTA_SHH_PATHWAY	BIOCARTA_SHH_PATHWAY	8	0.770947	1.25064	0.212467	0.770041	0.73656	473	tags=38%, list=8%, signal=35%	Prkar2b/Prkar1b/Prkar1a	BIOCARTA_SHH_PATHWAY	8	-0.413292	-0.68142	0.850687	0.982308	0.937622	697	tags=50%, list=12%, signal=44%	Prkaca/Prkar1a/Prkar1b/Prkar2b	TRUE	Neither sign	1.93206
GOMF_PHOSPHATIDYLINOSITOL_4_5_BISPHOSPHATE_BINDING	GOMF_PHOSPHATIDYLINOSITOL_4_5_BISPHOSPHATE_BINDING	35	0.536402	1.14429	0.255114	0.790884	0.756497	796	tags=37%, list=13%, signal=32%	Sdcbp/Gsn/Svil/Mark1/Sestd1/Sh3pxd2a/Gsdmd/Phlda3/Plcb1/Commd1/Pfn2/Pfn1/Mapkap1	GOMF_PHOSPHATIDYLINOSITOL_4_5_BISPHOSPHATE_BINDING	35	-0.363519	-0.787648	0.81084	0.968893	0.924816	616	tags=26%, list=10%, signal=23%	Fzd7/Twf2/Hip1/Sestd1/Capg/Flii/Sh3pxd2a/Plcb1/Myo1b	TRUE	Neither sign	1.93194
GOBP_RNA_PHOSPHODIESTER_BOND_HYDROLYSIS_ENDONUCLEOLYTIC	GOBP_RNA_PHOSPHODIESTER_BOND_HYDROLYSIS_ENDONUCLEOLYTIC	29	-0.344855	-0.67669	0.934026	0.999113	0.955673	1037	tags=21%, list=17%, signal=17%	Rnaseh2a/Tsnax/Lactb2/Rida/Zc3h12c/Nudt12	GOBP_RNA_PHOSPHODIESTER_BOND_HYDROLYSIS_ENDONUCLEOLYTIC	29	0.664187	1.25494	0.17022	0.694109	0.662533	581	tags=17%, list=10%, signal=16%	Nudt12/Endog/Zc3h12c/Rida/Exog	TRUE	Neither sign	1.93163
GOBP_REGULATION_OF_POTASSIUM_ION_TRANSMEMBRANE_TRANSPORTER_ACTIVITY	GOBP_REGULATION_OF_POTASSIUM_ION_TRANSMEMBRANE_TRANSPORTER_ACTIVITY	17	-0.685457	-1.22732	0.209768	0.767274	0.733914	924	tags=53%, list=15%, signal=45%	Stk39/Cab39/Atp1b3/Dlg1/Cav1/Ywhae/Fhl1/Atp1b1/Atp1b2	GOBP_REGULATION_OF_POTASSIUM_ION_TRANSMEMBRANE_TRANSPORTER_ACTIVITY	17	0.403437	0.704104	0.85672	0.983464	0.938724	328	tags=12%, list=5%, signal=11%	Cav1/Atp1b2	TRUE	Neither sign	1.93143
GOBP_MESONEPHRIC_TUBULE_MORPHOGENESIS	GOBP_MESONEPHRIC_TUBULE_MORPHOGENESIS	13	-0.571218	-0.976163	0.533003	0.92582	0.885566	1096	tags=46%, list=18%, signal=38%	Sox8/Fgf2/Ctnnb1/Dlg1/Fgf1/Lama5	GOBP_MESONEPHRIC_TUBULE_MORPHOGENESIS	13	0.568894	0.955216	0.560176	0.900972	0.859985	1125	tags=54%, list=19%, signal=44%	Fgf2/Fgf1/Bcl2/Lgr4/Sox8/Lzts2/Lama5	TRUE	Neither sign	1.93138
GOMF_TRANSLATION_INITIATION_FACTOR_BINDING	GOMF_TRANSLATION_INITIATION_FACTOR_BINDING	20	0.430212	0.825789	0.714856	0.95699	0.91538	1778	tags=40%, list=29%, signal=28%	Eif4e/Eif2s2/Ddx3x/Eif4ebp1/Polr2d/Eif3f/Eif2b5/Larp1	GOMF_TRANSLATION_INITIATION_FACTOR_BINDING	20	-0.567224	-1.10534	0.334442	0.807027	0.770314	1280	tags=40%, list=21%, signal=32%	Eif3c/Eif3b/Eif4g1/Ddx3x/Eif2s2/Eif3m/Eif3f/Eif4e	TRUE	Neither sign	1.93113
GOBP_POSITIVE_REGULATION_OF_TRANSCRIPTION_REGULATORY_REGION_DNA_BINDING	GOBP_POSITIVE_REGULATION_OF_TRANSCRIPTION_REGULATORY_REGION_DNA_BINDING	9	0.391805	0.64911	0.890158	0.990316	0.947257	1343	tags=33%, list=22%, signal=26%	H1f0/Ep300/Lamtor5	GOBP_POSITIVE_REGULATION_OF_TRANSCRIPTION_REGULATORY_REGION_DNA_BINDING	9	-0.76215	-1.28197	0.183318	0.706233	0.674105	901	tags=44%, list=15%, signal=38%	Ctnnb1/H1f0/Niban2/Parp1	TRUE	Neither sign	1.93108
REACTOME_CROSS_PRESENTATION_OF_SOLUBLE_EXOGENOUS_ANTIGENS_ENDOSOMES	REACTOME_CROSS_PRESENTATION_OF_SOLUBLE_EXOGENOUS_ANTIGENS_ENDOSOMES	42	0.573353	1.26306	0.132201	0.67678	0.647354	2098	tags=69%, list=35%, signal=45%	Mrc2/Psmb3/Psmc4/Psmd11/Psmb4/Psmb2/Psma7/Psmc3/Psmc1/Psmb5/Psma6/Psmd13/Psmd8/Psmc2/Psmc5/Psmc6/Psmd7/Psma3/Psmd1/Psma1/Psmd3/Psmd2/Psme3/Psmd9/Psmd6/Psma5/Psma4/Psmb1/Psmb6	REACTOME_CROSS_PRESENTATION_OF_SOLUBLE_EXOGENOUS_ANTIGENS_ENDOSOMES	42	-0.298524	-0.668	0.970991	1	0.954508	1669	tags=29%, list=28%, signal=21%	Psmb6/Psma7/Psmc5/Psmc6/Psmd11/Psmc2/Psmc1/Psmd13/Psmc4/Psmb10/Psmd9/Psmb3	TRUE	Neither sign	1.93106
GOBP_RESPONSE_TO_ESTROGEN	GOBP_RESPONSE_TO_ESTROGEN	20	0.529561	1.01649	0.444006	0.889752	0.851066	914	tags=40%, list=15%, signal=34%	Mmp14/Mmp2/Pelp1/Trim25/Tgfbr2/Igfbp2/Serpinb9/Ep300	GOBP_RESPONSE_TO_ESTROGEN	20	-0.469322	-0.914558	0.576909	0.905867	0.864658	358	tags=15%, list=6%, signal=14%	Mmp2/Ccnd1/Sfr1	TRUE	Neither sign	1.93105
GOBP_INFLAMMASOME_COMPLEX_ASSEMBLY	GOBP_INFLAMMASOME_COMPLEX_ASSEMBLY	6	-0.687444	-1.04123	0.494444	0.913053	0.873354	473	tags=33%, list=8%, signal=31%	Atat1/Sirt2	GOBP_INFLAMMASOME_COMPLEX_ASSEMBLY	6	0.590181	0.889663	0.66015	0.931908	0.889514	614	tags=33%, list=10%, signal=30%	Atat1/Sirt2	TRUE	Neither sign	1.93089
GOCC_SPINDLE_POLE_CENTROSOME	GOCC_SPINDLE_POLE_CENTROSOME	5	-0.488674	-0.72354	0.81255	0.977721	0.93521	929	tags=40%, list=15%, signal=34%	Nde1/Ubxn2b	GOCC_SPINDLE_POLE_CENTROSOME	5	0.81985	1.20716	0.262835	0.766741	0.73186	337	tags=20%, list=6%, signal=19%	Ubxn2b	TRUE	Neither sign	1.9307
GOBP_POSITIVE_REGULATION_OF_UBIQUITIN_PROTEIN_TRANSFERASE_ACTIVITY	GOBP_POSITIVE_REGULATION_OF_UBIQUITIN_PROTEIN_TRANSFERASE_ACTIVITY	10	0.334262	0.56452	0.951718	1	0.956521	729	tags=20%, list=12%, signal=18%	Stub1/Plk1	GOBP_POSITIVE_REGULATION_OF_UBIQUITIN_PROTEIN_TRANSFERASE_ACTIVITY	10	-0.797857	-1.36608	0.105979	0.628405	0.599818	547	tags=40%, list=9%, signal=36%	Dcun1d1/Ube2l3/Rps2/Stub1	TRUE	Neither sign	1.9306
GOBP_REGULATION_OF_ER_TO_GOLGI_VESICLE_MEDIATED_TRANSPORT	GOBP_REGULATION_OF_ER_TO_GOLGI_VESICLE_MEDIATED_TRANSPORT	11	-0.615361	-1.02168	0.485716	0.90875	0.869238	3	tags=18%, list=0%, signal=18%	Sar1b/Sorl1	GOBP_REGULATION_OF_ER_TO_GOLGI_VESICLE_MEDIATED_TRANSPORT	11	0.555141	0.908414	0.621696	0.921268	0.879358	33	tags=9%, list=1%, signal=9%	Sorl1	TRUE	Neither sign	1.93009
GOBP_REGULATION_OF_CALCIUM_ION_TRANSMEMBRANE_TRANSPORT	GOBP_REGULATION_OF_CALCIUM_ION_TRANSMEMBRANE_TRANSPORT	47	0.418463	0.939731	0.550865	0.929755	0.88933	445	tags=15%, list=7%, signal=14%	Cemip/Adra2a/Gsto1/Sestd1/F2r/Pkd2/Cacna1c	GOBP_REGULATION_OF_CALCIUM_ION_TRANSMEMBRANE_TRANSPORT	47	-0.43353	-0.989944	0.453448	0.86422	0.824905	418	tags=17%, list=7%, signal=16%	Cacna1c/Thy1/Selenon/Pkd2/Lyn/Ptk2b/Fkbp1a/Cemip	TRUE	Neither sign	1.92967
GOBP_RESPONSE_TO_COBALT_ION	GOBP_RESPONSE_TO_COBALT_ION	8	0.59901	0.971719	0.545005	0.927556	0.887226	869	tags=25%, list=14%, signal=21%	Casp3/Serpinf1	GOBP_RESPONSE_TO_COBALT_ION	8	-0.580941	-0.957833	0.553174	0.899319	0.858408	1620	tags=62%, list=27%, signal=46%	Alad/Casp9/Atp7a/Casp3/Serpinf1	TRUE	Neither sign	1.92955
GOBP_POSITIVE_REGULATION_OF_LEUKOCYTE_MEDIATED_IMMUNITY	GOBP_POSITIVE_REGULATION_OF_LEUKOCYTE_MEDIATED_IMMUNITY	27	-0.342971	-0.665039	0.939726	1	0.956521	776	tags=11%, list=13%, signal=10%	Cyrib/Tfrc/Cadm1	GOBP_POSITIVE_REGULATION_OF_LEUKOCYTE_MEDIATED_IMMUNITY	27	0.676049	1.26422	0.164479	0.690371	0.658965	199	tags=11%, list=3%, signal=11%	Tfrc/Cadm1/Il1r1	TRUE	Neither sign	1.92926
GOBP_REGULATION_OF_LEUKOCYTE_MEDIATED_CYTOTOXICITY	GOBP_REGULATION_OF_LEUKOCYTE_MEDIATED_CYTOTOXICITY	17	0.536694	0.998568	0.474419	0.902772	0.86352	541	tags=24%, list=9%, signal=21%	Ripk3/B2m/Lamp1/Ppp3cb	GOBP_REGULATION_OF_LEUKOCYTE_MEDIATED_CYTOTOXICITY	17	-0.492731	-0.930413	0.558541	0.900667	0.859695	235	tags=18%, list=4%, signal=17%	H2-D1/Icam1/Ripk3	TRUE	Neither sign	1.92898
GOBP_REGULATION_OF_PROTEIN_K48_LINKED_UBIQUITINATION	GOBP_REGULATION_OF_PROTEIN_K48_LINKED_UBIQUITINATION	5	-0.464551	-0.687823	0.839652	0.983124	0.940378	1785	tags=60%, list=30%, signal=42%	Nmi/Gabarap/Birc2	GOBP_REGULATION_OF_PROTEIN_K48_LINKED_UBIQUITINATION	5	0.84266	1.24075	0.21396	0.737035	0.703506	413	tags=20%, list=7%, signal=19%	Birc2	TRUE	Neither sign	1.92857
REACTOME_CYTOCHROME_P450_ARRANGED_BY_SUBSTRATE_TYPE	REACTOME_CYTOCHROME_P450_ARRANGED_BY_SUBSTRATE_TYPE	16	-0.415737	-0.735969	0.833324	0.980923	0.938273	387	tags=44%, list=6%, signal=41%	Cyp1b1/Cyp4f14/Arnt2/Cyp39a1/Cyp7b1/Cyp2d22/Cyp46a1	REACTOME_CYTOCHROME_P450_ARRANGED_BY_SUBSTRATE_TYPE	16	0.688977	1.19253	0.262807	0.766741	0.73186	1057	tags=56%, list=17%, signal=47%	Cyp1b1/Cyp7b1/Cyp11a1/Cyp4v3/Cyp46a1/Fdxr/Cyp39a1/Cyp4f14/Cyp2d22	TRUE	Neither sign	1.9285
REACTOME_PROTEIN_UBIQUITINATION	REACTOME_PROTEIN_UBIQUITINATION	38	0.353095	0.764311	0.865839	0.988968	0.945969	1341	tags=18%, list=22%, signal=14%	Ube2z/Ube2h/Leo1/Rraga/Ube2j2/Pcna/Uba6	REACTOME_PROTEIN_UBIQUITINATION	38	-0.529648	-1.16417	0.232019	0.748639	0.714582	1075	tags=26%, list=18%, signal=22%	Bcl10/Ube2g1/Ube2j2/Ube2e1/Selenos/Cdc34/Pcna/Ube2l3/Ube2h/Ube2z	TRUE	Neither sign	1.92848
GOBP_VIRAL_GENOME_REPLICATION	GOBP_VIRAL_GENOME_REPLICATION	63	0.543698	1.28279	0.0931742	0.638214	0.610464	1047	tags=16%, list=17%, signal=13%	Hmga2/Trim28/Bcl2/N4bp1/Htatsf1/Isg15/Pcbp1/Ppib/Stom/Banf1	GOBP_VIRAL_GENOME_REPLICATION	63	-0.26908	-0.645632	0.994661	1	0.954508	1328	tags=19%, list=22%, signal=15%	Rad23a/Eea1/Mphosph8/Hspa8/Top2b/Ddx3x/N4bp1/Rock2/Atg5/Ctbp2/Tarbp2/Grk2	TRUE	Neither sign	1.92842
REACTOME_SENSORY_PERCEPTION	REACTOME_SENSORY_PERCEPTION	51	-0.481008	-1.03611	0.404278	0.869432	0.83163	995	tags=33%, list=16%, signal=28%	Nmt2/Atp2b1/Rdx/Sptbn1/Gpc4/Pls1/Mpp1/Agrn/Apoe/Rdh5/Hspg2/Ldlr/Rdh10/Msn/Lrp2/Epb41l3/Ezr	REACTOME_SENSORY_PERCEPTION	51	0.436661	0.89231	0.644611	0.927808	0.8856	403	tags=8%, list=7%, signal=7%	Rdh5/Pls1/Cyp4v3/Apoe	TRUE	Neither sign	1.92842
GOBP_ACTIVATION_OF_CYSTEINE_TYPE_ENDOPEPTIDASE_ACTIVITY_INVOLVED_IN_APOPTOTIC_PROCESS	GOBP_ACTIVATION_OF_CYSTEINE_TYPE_ENDOPEPTIDASE_ACTIVITY_INVOLVED_IN_APOPTOTIC_PROCESS	31	-0.523422	-1.03925	0.413255	0.873467	0.835489	234	tags=16%, list=4%, signal=16%	Casp12/Bok/Bcl2l13/Hip1r/Casp1	GOBP_ACTIVATION_OF_CYSTEINE_TYPE_ENDOPEPTIDASE_ACTIVITY_INVOLVED_IN_APOPTOTIC_PROCESS	31	0.466229	0.889166	0.638179	0.926212	0.884077	600	tags=16%, list=10%, signal=15%	Casp1/Hip1r/Bcl2l13/Fam162a/Bad	TRUE	Neither sign	1.92842
GOBP_CHAPERONE_MEDIATED_PROTEIN_COMPLEX_ASSEMBLY	GOBP_CHAPERONE_MEDIATED_PROTEIN_COMPLEX_ASSEMBLY	12	0.382262	0.666022	0.888296	0.989138	0.946131	1301	tags=33%, list=22%, signal=26%	Stub1/Tmem35a/Psmg1/Psmg3	GOBP_CHAPERONE_MEDIATED_PROTEIN_COMPLEX_ASSEMBLY	12	-0.712969	-1.26229	0.199603	0.719334	0.68661	871	tags=33%, list=14%, signal=29%	Hsp90ab1/Tmem35a/Cct2/Stub1	TRUE	Neither sign	1.92831
GOBP_SKELETAL_MUSCLE_ACETYLCHOLINE_GATED_CHANNEL_CLUSTERING	GOBP_SKELETAL_MUSCLE_ACETYLCHOLINE_GATED_CHANNEL_CLUSTERING	6	0.728351	1.12576	0.368394	0.853351	0.816248	756	tags=33%, list=13%, signal=29%	Mesd/Rer1	GOBP_SKELETAL_MUSCLE_ACETYLCHOLINE_GATED_CHANNEL_CLUSTERING	6	-0.51036	-0.80217	0.731403	0.951637	0.908346	1085	tags=33%, list=18%, signal=27%	Mesd/Lrp4	TRUE	Neither sign	1.92793
GOBP_CELLULAR_RESPONSE_TO_CALCIUM_ION	GOBP_CELLULAR_RESPONSE_TO_CALCIUM_ION	27	0.525791	1.06846	0.361043	0.849038	0.812123	1084	tags=37%, list=18%, signal=31%	Wnt5a/Dpep1/Pkd2/Mef2a/Slc25a24/Hspa5/Eef2k/Prkaa1/Ncstn/Mcoln1	GOBP_CELLULAR_RESPONSE_TO_CALCIUM_ION	28	-0.413497	-0.859448	0.670779	0.936785	0.894169	604	tags=18%, list=10%, signal=16%	Hspa5/Iqgap1/Pkd2/Akr1c18/Rasa4	TRUE	Neither sign	1.92791
REACTOME_INTERLEUKIN_6_SIGNALING	REACTOME_INTERLEUKIN_6_SIGNALING	7	-0.414842	-0.641736	0.885002	0.98907	0.946066	932	tags=43%, list=15%, signal=36%	Ptpn11/Il6ra/Cbl	REACTOME_INTERLEUKIN_6_SIGNALING	7	0.835492	1.28593	0.161608	0.688041	0.65674	110	tags=14%, list=2%, signal=14%	Il6ra	TRUE	Neither sign	1.92767
GOBP_CAMP_MEDIATED_SIGNALING	GOBP_CAMP_MEDIATED_SIGNALING	10	-0.494324	-0.807043	0.737935	0.961634	0.919823	59	tags=10%, list=1%, signal=10%	Cap2	GOBP_CAMP_MEDIATED_SIGNALING	10	0.693977	1.12061	0.369143	0.825375	0.787827	151	tags=10%, list=2%, signal=10%	Cap2	TRUE	Neither sign	1.92766
GOBP_VESICLE_TARGETING	GOBP_VESICLE_TARGETING	27	0.534748	1.08666	0.338415	0.839631	0.803124	1165	tags=22%, list=19%, signal=18%	Stard3nl/Tmed9/Tmed10/Sar1a/Trip11/Tmed2	GOBP_VESICLE_TARGETING	27	-0.407148	-0.840852	0.698502	0.943147	0.900242	1506	tags=30%, list=25%, signal=22%	Wipi1/Snap23/Ykt6/Pef1/Tmed10/Gbf1/Tmed2/Sar1a	TRUE	Neither sign	1.92751
GOBP_PURINE_NUCLEOBASE_BIOSYNTHETIC_PROCESS	GOBP_PURINE_NUCLEOBASE_BIOSYNTHETIC_PROCESS	7	-0.886043	-1.37065	0.0604692	0.578921	0.55375	285	tags=29%, list=5%, signal=27%	Paics/Ada	GOBP_PURINE_NUCLEOBASE_BIOSYNTHETIC_PROCESS	7	0.36178	0.556826	0.939508	1	0.954508	296	tags=14%, list=5%, signal=14%	Ada	TRUE	Neither sign	1.92748
GOCC_MCRD_MEDIATED_MRNA_STABILITY_COMPLEX	GOCC_MCRD_MEDIATED_MRNA_STABILITY_COMPLEX	5	0.566854	0.852425	0.701604	0.953894	0.912419	2492	tags=60%, list=41%, signal=35%	Syncrip/Hnrnpd/Csde1	GOCC_MCRD_MEDIATED_MRNA_STABILITY_COMPLEX	5	-0.703897	-1.07497	0.442647	0.864131	0.82482	606	tags=60%, list=10%, signal=54%	Syncrip/Pabpc1/Csde1	TRUE	Neither sign	1.92739
GOBP_ATRIAL_SEPTUM_DEVELOPMENT	GOBP_ATRIAL_SEPTUM_DEVELOPMENT	5	0.853104	1.28288	0.156892	0.704344	0.67372	202	tags=20%, list=3%, signal=19%	Wnt5a	GOBP_ATRIAL_SEPTUM_DEVELOPMENT	5	-0.42202	-0.644494	0.874925	0.988198	0.943243	277	tags=40%, list=5%, signal=38%	Wnt5a/Ccn1	TRUE	Neither sign	1.92738
REACTOME_REGULATION_OF_CHOLESTEROL_BIOSYNTHESIS_BY_SREBP_SREBF	REACTOME_REGULATION_OF_CHOLESTEROL_BIOSYNTHESIS_BY_SREBP_SREBF	36	0.382905	0.820988	0.761982	0.96636	0.924344	742	tags=14%, list=12%, signal=12%	Rxra/Mvk/Pmvk/Carm1/Tbl1x	REACTOME_REGULATION_OF_CHOLESTEROL_BIOSYNTHESIS_BY_SREBP_SREBF	36	-0.507854	-1.10584	0.300316	0.786817	0.751024	589	tags=28%, list=10%, signal=25%	Mvk/Acaca/Tbl1x/Scap/Tm7sf2/Kpnb1/Cyp51/Carm1/Fdps/Pmvk	TRUE	Neither sign	1.92683
GOBP_HORMONE_MEDIATED_SIGNALING_PATHWAY	GOBP_HORMONE_MEDIATED_SIGNALING_PATHWAY	61	-0.313361	-0.693343	0.968247	1	0.956521	598	tags=11%, list=10%, signal=10%	Esrra/Acsl1/Wbp2/Padi2/Calcoco1/Slc27a1/Cyp7b1	GOBP_HORMONE_MEDIATED_SIGNALING_PATHWAY	61	0.589147	1.2333	0.156776	0.680661	0.649697	735	tags=20%, list=12%, signal=17%	Padi2/Slc27a1/Calcoco1/Cyp7b1/Esrra/Nr3c1/Arid1a/Wbp2/Csnk2b/Safb2/Med1/Lgr4	TRUE	Neither sign	1.92665
BIOCARTA_CFTR_PATHWAY	BIOCARTA_CFTR_PATHWAY	7	0.522285	0.828594	0.709265	0.954847	0.913331	473	tags=43%, list=8%, signal=40%	Prkar2b/Prkar1b/Prkar1a	BIOCARTA_CFTR_PATHWAY	7	-0.680732	-1.09736	0.4028	0.847891	0.809319	697	tags=71%, list=12%, signal=63%	Prkacb/Prkaca/Prkar1a/Prkar1b/Prkar2b	TRUE	Neither sign	1.92596
KEGG_ACUTE_MYELOID_LEUKEMIA	KEGG_ACUTE_MYELOID_LEUKEMIA	32	0.336518	0.706372	0.922471	0.996556	0.953226	1032	tags=28%, list=17%, signal=23%	Akt2/Akt1/Pml/Raf1/Rps6kb1/Stat3/Nfkb1/Lef1/Zbtb16	KEGG_ACUTE_MYELOID_LEUKEMIA	31	-0.575558	-1.21941	0.193298	0.711601	0.679229	430	tags=23%, list=7%, signal=21%	Lef1/Rps6kb2/Akt1/Ccnd1/Raf1/Jup/Pml	TRUE	Neither sign	1.92578
GOBP_GOLGI_VESICLE_TRANSPORT	GOBP_GOLGI_VESICLE_TRANSPORT	207	0.264395	0.729596	0.999902	1	0.956521	1211	tags=21%, list=20%, signal=17%	Gas1/Kdelr3/Lman1/Ccdc93/Snx2/Copg1/Ap3s1/Nrbp1/Lamp1/Lman2/Vps13c/Copb1/Commd1/Atl3/Uvrag/Cope/Ergic1/Hyou1/Rer1/Ergic2/Tmed9/Cog4/Kdelr1/Sec31a/Arfgef2/Ccdc22/Copa/Nsf/Csk/Sec13/Vps35l/Tmed10/Tmed3/Tmed1/Ier3ip1/Arcn1/Sar1a/Trip11/Golph3/Tmed2/Copb2/Osbpl5/Bnip1	GOBP_GOLGI_VESICLE_TRANSPORT	207	-0.425347	-1.196	0.0681875	0.582555	0.556053	1045	tags=19%, list=17%, signal=16%	Arcn1/Scfd1/Nrbp2/Copz2/Dnm2/Trappc2l/Macf1/Use1/Rab10/Tmed2/Rab2a/Lman2/Spast/Tmed3/Yif1a/Copb1/Lman2l/Atl3/Ergic1/Copg1/Lman1/Cope/Scap/Napa/Sar1a/Cog4/Stx5a/Arf4/Golga7/Ccdc91/Mia3/Tmed1/Ier3ip1/Yipf4/Hyou1/Kdelr3/Arfrp1/Lrrk2/Myo1b	TRUE	Neither sign	1.9256
GOMF_KINASE_REGULATOR_ACTIVITY	GOMF_KINASE_REGULATOR_ACTIVITY	84	0.334616	0.824516	0.85876	0.98843	0.945453	724	tags=13%, list=12%, signal=12%	Igf2/Prkar2b/Cdkn2a/Prkar1b/Prkar1a/Cdkn1c/Cdc37/Casp3/Cdkn1a/Hyal2/Cdk4	GOMF_KINASE_REGULATOR_ACTIVITY	84	-0.438335	-1.09998	0.254597	0.764053	0.729295	710	tags=23%, list=12%, signal=20%	Casp3/Cdc37/Ccny/Pkig/Faf1/Prkar1a/Iqgap1/Mob2/Mob1b/Prkar1b/Prkar2b/Ccnd1/Stk11/Ccnd3/Cdkn2b/Cdkn1a/Cdk4/Ccnd2/Cdkn2a	TRUE	Neither sign	1.9245
REACTOME_PRE_NOTCH_EXPRESSION_AND_PROCESSING	REACTOME_PRE_NOTCH_EXPRESSION_AND_PROCESSING	24	0.381418	0.757601	0.830524	0.980869	0.938221	1263	tags=38%, list=21%, signal=30%	B4galt1/Pofut1/Sel1l/Poglut1/Ep300/Furin/Tnrc6a/Tmed2/Rbpj	REACTOME_PRE_NOTCH_EXPRESSION_AND_PROCESSING	24	-0.577375	-1.16678	0.258515	0.764067	0.729309	322	tags=21%, list=5%, signal=20%	Poglut1/Tmed2/Ccnd1/Pofut1/Furin	TRUE	Neither sign	1.92438
GOBP_POSITIVE_REGULATION_OF_DENDRITIC_SPINE_MORPHOGENESIS	GOBP_POSITIVE_REGULATION_OF_DENDRITIC_SPINE_MORPHOGENESIS	9	-0.562733	-0.904122	0.631657	0.940967	0.900055	212	tags=22%, list=4%, signal=21%	Dhx36/Ephb2	GOBP_POSITIVE_REGULATION_OF_DENDRITIC_SPINE_MORPHOGENESIS	9	0.640544	1.01988	0.49954	0.881461	0.841362	178	tags=11%, list=3%, signal=11%	Ephb2	TRUE	Neither sign	1.924
GOMF_PHOSPHATASE_REGULATOR_ACTIVITY	GOMF_PHOSPHATASE_REGULATOR_ACTIVITY	47	-0.436284	-0.92845	0.582276	0.938315	0.897517	1011	tags=28%, list=17%, signal=23%	Ppp6r3/Ppp1r12c/Ppp6r1/Anp32e/Ppp2r3a/Uri1/Sbf2/Phactr4/Ppp1r1b/Gna12/Ppp1r9b/Igfbp3/Ppp1r1a	GOMF_PHOSPHATASE_REGULATOR_ACTIVITY	47	0.492399	0.99544	0.48373	0.876436	0.836565	977	tags=11%, list=16%, signal=9%	Ppp1r1b/Ppp1r1a/Ppp2r3a/Phactr4/Mgat5	TRUE	Neither sign	1.92389
GOMF_INTRAMOLECULAR_TRANSFERASE_ACTIVITY_PHOSPHOTRANSFERASES	GOMF_INTRAMOLECULAR_TRANSFERASE_ACTIVITY_PHOSPHOTRANSFERASES	8	-0.438526	-0.691243	0.851028	0.987283	0.944357	1290	tags=50%, list=21%, signal=39%	Pgam1/Pgm2l1/Bpgm/Pgm1	GOMF_INTRAMOLECULAR_TRANSFERASE_ACTIVITY_PHOSPHOTRANSFERASES	8	0.786885	1.23257	0.230826	0.748639	0.714582	627	tags=25%, list=10%, signal=22%	Bpgm/Pgm5	TRUE	Neither sign	1.92382
GOBP_PYRIMIDINE_RIBONUCLEOSIDE_TRIPHOSPHATE_BIOSYNTHETIC_PROCESS	GOBP_PYRIMIDINE_RIBONUCLEOSIDE_TRIPHOSPHATE_BIOSYNTHETIC_PROCESS	8	0.741361	1.20264	0.26964	0.80312	0.768201	334	tags=25%, list=6%, signal=24%	Nme4/Ctps2	GOBP_PYRIMIDINE_RIBONUCLEOSIDE_TRIPHOSPHATE_BIOSYNTHETIC_PROCESS	8	-0.437301	-0.721006	0.812146	0.968893	0.924816	929	tags=38%, list=15%, signal=32%	Ctps2/Cad/Nme4	TRUE	Neither sign	1.92365
GOBP_NEGATIVE_REGULATION_OF_DNA_BINDING	GOBP_NEGATIVE_REGULATION_OF_DNA_BINDING	10	0.660444	1.1154	0.362369	0.849911	0.812957	1364	tags=40%, list=23%, signal=31%	Hmga2/Lef1/Sri/Hmox1	GOBP_NEGATIVE_REGULATION_OF_DNA_BINDING	10	-0.471753	-0.807731	0.717988	0.948269	0.90513	847	tags=20%, list=14%, signal=17%	Lef1/Ercc4	TRUE	Neither sign	1.92313
REACTOME_NUCLEOTIDE_BINDING_DOMAIN_LEUCINE_RICH_REPEAT_CONTAINING_RECEPTOR_NLR_SIGNALING_PATHWAYS	REACTOME_NUCLEOTIDE_BINDING_DOMAIN_LEUCINE_RICH_REPEAT_CONTAINING_RECEPTOR_NLR_SIGNALING_PATHWAYS	25	-0.660374	-1.26412	0.155117	0.702442	0.6719	425	tags=16%, list=7%, signal=15%	Cyld/Bcl2l1/Irak1/Casp1	REACTOME_NUCLEOTIDE_BINDING_DOMAIN_LEUCINE_RICH_REPEAT_CONTAINING_RECEPTOR_NLR_SIGNALING_PATHWAYS	25	0.356388	0.658468	0.920665	0.998296	0.952882	660	tags=12%, list=11%, signal=11%	Casp1/Birc2/Bcl2	TRUE	Neither sign	1.92259
GOBP_CELLULAR_RESPONSE_TO_VASCULAR_ENDOTHELIAL_GROWTH_FACTOR_STIMULUS	GOBP_CELLULAR_RESPONSE_TO_VASCULAR_ENDOTHELIAL_GROWTH_FACTOR_STIMULUS	28	0.415877	0.851433	0.692925	0.952157	0.910758	421	tags=25%, list=7%, signal=23%	Gas1/Nrp1/Adgra2/Vegfd/Anxa1/Akt1/Map2k3	GOBP_CELLULAR_RESPONSE_TO_VASCULAR_ENDOTHELIAL_GROWTH_FACTOR_STIMULUS	28	-0.515164	-1.07076	0.35528	0.816205	0.779074	430	tags=29%, list=7%, signal=27%	Akt1/Sphk1/Mapkapk2/Map2k3/Vegfd/Mapk14/Anxa1/Smoc2	TRUE	Neither sign	1.92219
GOCC_TRANSFERASE_COMPLEX_TRANSFERRING_PHOSPHORUS_CONTAINING_GROUPS	GOCC_TRANSFERASE_COMPLEX_TRANSFERRING_PHOSPHORUS_CONTAINING_GROUPS	95	-0.529207	-1.24345	0.106506	0.660164	0.63146	763	tags=13%, list=13%, signal=11%	Prkar2a/Pik3cd/Pex2/Pik3cb/Phka1/Prps2/Pik3r1/Phkg1/Ccnd1/Pfkp/Pfkm/Cdk6	GOCC_TRANSFERASE_COMPLEX_TRANSFERRING_PHOSPHORUS_CONTAINING_GROUPS	94	0.308075	0.678598	0.977165	1	0.954508	781	tags=15%, list=13%, signal=13%	Phkg1/Prkag2/Prkaa2/Pik3r1/Pfkm/Polg2/Atg101/Pfkp/Phka1/Smcr8/Taf5l/Myo6/Pex2/Polr2a	TRUE	Neither sign	1.92205
GOBP_NEGATIVE_REGULATION_OF_CELLULAR_COMPONENT_ORGANIZATION	GOBP_NEGATIVE_REGULATION_OF_CELLULAR_COMPONENT_ORGANIZATION	280	-0.364388	-0.958548	0.573782	0.938211	0.897418	802	tags=15%, list=13%, signal=14%	Dyrk1a/Ppif/Kank1/Cyrib/Clu/Fez1/Coro2b/Dip2b/Eml2/Clec16a/Rock1/Map2/Opa1/Map1b/Tfrc/Sema6d/Prkd1/Rufy3/Mtm1/Cav1/Acaa2/Apoe/Dnajb2/Bcl2l1/Pik3r1/Ldlr/Sirt2/Hspa2/Tmod2/Dnaja4/Kank4/Hip1r/Ephb2/Tjp1/Wdr54/Gfap/Cryab/Mid1ip1/Fam107a/Itga3/Ctnna2/Sorl1	GOBP_NEGATIVE_REGULATION_OF_CELLULAR_COMPONENT_ORGANIZATION	279	0.397344	0.963442	0.566738	0.903329	0.862235	668	tags=12%, list=11%, signal=11%	Prnp/Sorl1/Dpp4/Gfap/Usp30/Naa10/Hip1r/Acaa2/Map2/Tfrc/Ephb2/Cav1/Hspa2/Dyrk1a/Rufy3/Ace/Fxn/Pik3r1/Tjp1/Fam107a/Apoe/Mid1ip1/Birc2/Adck1/Ppif/Map4/Map1b/Add1/Smcr8/Sirt2/Add3/Sdcbp/Snx33	TRUE	Neither sign	1.92199
GOBP_POSITIVE_REGULATION_OF_INTERLEUKIN_6_PRODUCTION	GOBP_POSITIVE_REGULATION_OF_INTERLEUKIN_6_PRODUCTION	19	-0.43399	-0.791878	0.767683	0.968206	0.926109	403	tags=16%, list=7%, signal=15%	Il6ra/Tlr3/Zbtb20	GOBP_POSITIVE_REGULATION_OF_INTERLEUKIN_6_PRODUCTION	19	0.636138	1.12978	0.33077	0.806714	0.770016	472	tags=16%, list=8%, signal=15%	Il6ra/Zbtb20/Tlr3	TRUE	Neither sign	1.92166
GOBP_NEGATIVE_REGULATION_OF_INFLAMMATORY_RESPONSE	GOBP_NEGATIVE_REGULATION_OF_INFLAMMATORY_RESPONSE	40	0.455984	0.995887	0.451905	0.892793	0.853975	1164	tags=40%, list=19%, signal=33%	Ptgis/Ccn3/Prkcd/Grn/Acp5/Mvk/Apoa1/Mapk7/Nfkb1/Serpinf1/Mkrn2/Furin/Lyn/Ptpn2/Rhbdf2/Psmb4	GOBP_NEGATIVE_REGULATION_OF_INFLAMMATORY_RESPONSE	40	-0.417195	-0.925201	0.567196	0.903632	0.862524	179	tags=15%, list=3%, signal=15%	Serpinf1/Mapk14/Apoa1/Lyn/Furin/Nt5e	TRUE	Neither sign	1.92109
GOBP_MAINTENANCE_OF_CELL_POLARITY	GOBP_MAINTENANCE_OF_CELL_POLARITY	12	-0.766992	-1.29327	0.149616	0.697371	0.66705	667	tags=42%, list=11%, signal=37%	Pdlim1/Dst/Lin7c/Pdzd11/Crb2	GOBP_MAINTENANCE_OF_CELL_POLARITY	12	0.378317	0.627356	0.91279	0.996947	0.951594	1066	tags=33%, list=18%, signal=28%	Crb2/Pdzd11/Dst/Lin7c	TRUE	Neither sign	1.92063
REACTOME_MRNA_DECAY_BY_5_TO_3_EXORIBONUCLEASE	REACTOME_MRNA_DECAY_BY_5_TO_3_EXORIBONUCLEASE	6	0.570463	0.881725	0.661473	0.945949	0.90482	2595	tags=83%, list=43%, signal=48%	Edc3/Lsm2/Lsm7/Xrn1/Dcp1a	REACTOME_MRNA_DECAY_BY_5_TO_3_EXORIBONUCLEASE	6	-0.660731	-1.03852	0.48045	0.875259	0.835442	560	tags=33%, list=9%, signal=30%	Edc3/Lsm7	TRUE	Neither sign	1.92024
REACTOME_DEACTIVATION_OF_THE_BETA_CATENIN_TRANSACTIVATING_COMPLEX	REACTOME_DEACTIVATION_OF_THE_BETA_CATENIN_TRANSACTIVATING_COMPLEX	16	0.53125	0.977648	0.501889	0.914858	0.87508	329	tags=12%, list=5%, signal=12%	Akt2/Akt1	REACTOME_DEACTIVATION_OF_THE_BETA_CATENIN_TRANSACTIVATING_COMPLEX	16	-0.505062	-0.942214	0.544051	0.897281	0.856462	847	tags=19%, list=14%, signal=16%	Lef1/Xiap/Akt1	TRUE	Neither sign	1.91986
REACTOME_INTERLEUKIN_17_SIGNALING	REACTOME_INTERLEUKIN_17_SIGNALING	31	0.278651	0.581274	0.99126	1	0.956521	773	tags=16%, list=13%, signal=14%	Map2k3/Mef2a/Ppp2r1b/Mapk7/Nfkb1	REACTOME_INTERLEUKIN_17_SIGNALING	31	-0.631676	-1.3383	0.102389	0.626302	0.59781	523	tags=16%, list=9%, signal=15%	Cul1/Mapkapk2/Map2k3/Mapk14/Irak1	TRUE	Neither sign	1.91958
GOBP_STEM_CELL_DIVISION	GOBP_STEM_CELL_DIVISION	8	0.527821	0.856236	0.67232	0.949076	0.90781	1267	tags=50%, list=21%, signal=40%	Tial1/Fzd7/Zbtb16/Gnl3	GOBP_STEM_CELL_DIVISION	8	-0.644923	-1.06332	0.436187	0.862805	0.823554	1437	tags=50%, list=24%, signal=38%	Pafah1b1/Smyd5/Gnl3/Fzd7	TRUE	Neither sign	1.91956
GOBP_NEURON_PROJECTION_MAINTENANCE	GOBP_NEURON_PROJECTION_MAINTENANCE	6	-0.42393	-0.642101	0.879191	0.98907	0.946066	393	tags=33%, list=7%, signal=31%	Prnp/Map1a	GOBP_NEURON_PROJECTION_MAINTENANCE	6	0.847098	1.27695	0.169998	0.694109	0.662533	13	tags=17%, list=0%, signal=17%	Prnp	TRUE	Neither sign	1.91905
GOBP_PROTEIN_LOCALIZATION_TO_CELL_JUNCTION	GOBP_PROTEIN_LOCALIZATION_TO_CELL_JUNCTION	37	-0.557931	-1.14185	0.26707	0.799766	0.764993	943	tags=46%, list=16%, signal=39%	Cdk5/Adam10/Kif3a/Fermt2/Dlg5/Scrib/Rap1a/Gpc4/Dlg1/Dag1/Hspb1/Map1a/Rab27b/Kif5c/Tjp2/Mapk8ip3/Tjp1	GOBP_PROTEIN_LOCALIZATION_TO_CELL_JUNCTION	37	0.397128	0.777129	0.803037	0.966793	0.922812	920	tags=22%, list=15%, signal=18%	Dag1/Hspb1/Tjp1/Rab27b/Mapk8ip3/Tjp2/Clstn1/Lamtor2	TRUE	Neither sign	1.91897
GOMF_STEROID_BINDING	GOMF_STEROID_BINDING	35	-0.482601	-0.978884	0.499475	0.91421	0.874461	762	tags=20%, list=13%, signal=18%	Scp2/Esrra/Osbpl6/Osbpl1a/Cav1/Atp1a1/Atp1a2	GOMF_STEROID_BINDING	35	0.48438	0.940059	0.565496	0.902698	0.861633	333	tags=11%, list=6%, signal=11%	Atp1a2/Cav1/Esrra/Nr3c1	TRUE	Neither sign	1.91894
GOBP_GLANDULAR_EPITHELIAL_CELL_DIFFERENTIATION	GOBP_GLANDULAR_EPITHELIAL_CELL_DIFFERENTIATION	15	-0.509654	-0.891696	0.636242	0.941352	0.900423	219	tags=40%, list=4%, signal=39%	Bad/Fasn/Notch1/Fgf2/Cdh2/Cdk6	GOBP_GLANDULAR_EPITHELIAL_CELL_DIFFERENTIATION	15	0.598927	1.0267	0.467526	0.871877	0.832214	600	tags=13%, list=10%, signal=12%	Fgf2/Bad	TRUE	Neither sign	1.91839
GOBP_REGULATION_OF_RHO_PROTEIN_SIGNAL_TRANSDUCTION	GOBP_REGULATION_OF_RHO_PROTEIN_SIGNAL_TRANSDUCTION	35	0.395039	0.842725	0.717494	0.959201	0.917496	638	tags=20%, list=11%, signal=18%	Nrp1/Col3a1/Lpar4/Arhgdib/F2r/Apoa1/Raf1	GOBP_REGULATION_OF_RHO_PROTEIN_SIGNAL_TRANSDUCTION	35	-0.495973	-1.07464	0.339175	0.808689	0.771901	808	tags=31%, list=13%, signal=27%	Kctd10/Kank1/Abl1/Pdcd10/F11r/Itgb1/Raf1/Arhgdib/Arrb1/Lpar4/Apoa1	TRUE	Neither sign	1.91737
GOBP_SPROUTING_ANGIOGENESIS	GOBP_SPROUTING_ANGIOGENESIS	41	0.496966	1.09019	0.312526	0.826529	0.790592	329	tags=22%, list=5%, signal=21%	Nrp1/Reck/Adgra2/Vegfd/Anxa1/Loxl2/Foxc2/Cemip2/Akt1	GOBP_SPROUTING_ANGIOGENESIS	40	-0.372865	-0.826892	0.755691	0.953812	0.910421	602	tags=28%, list=10%, signal=25%	Abl1/Pdcd10/Naxe/Akt1/Itgb1/Epha2/Mia3/Vegfd/Anxa1/Ptk2b/Loxl2	TRUE	Neither sign	1.91709
GOBP_ENDONUCLEOLYTIC_CLEAVAGE_INVOLVED_IN_RRNA_PROCESSING	GOBP_ENDONUCLEOLYTIC_CLEAVAGE_INVOLVED_IN_RRNA_PROCESSING	7	0.607913	0.964441	0.561528	0.931476	0.890976	2144	tags=43%, list=35%, signal=28%	Rrs1/Bop1/Nol9	GOBP_ENDONUCLEOLYTIC_CLEAVAGE_INVOLVED_IN_RRNA_PROCESSING	7	-0.590724	-0.952267	0.568265	0.904099	0.86297	1091	tags=43%, list=18%, signal=35%	Nol9/Bop1/Rrs1	TRUE	Neither sign	1.91671
GOBP_REGULATION_OF_CALCIUM_ION_TRANSMEMBRANE_TRANSPORTER_ACTIVITY	GOBP_REGULATION_OF_CALCIUM_ION_TRANSMEMBRANE_TRANSPORTER_ACTIVITY	28	-0.48176	-0.939618	0.565925	0.934033	0.893422	805	tags=25%, list=13%, signal=22%	Dmd/Pla2g6/Ywhae/Gstm7/Hspa2/Atp1b1/Atp1a2	GOBP_REGULATION_OF_CALCIUM_ION_TRANSMEMBRANE_TRANSPORTER_ACTIVITY	28	0.519941	0.977058	0.5154	0.886706	0.846368	228	tags=7%, list=4%, signal=7%	Atp1a2/Hspa2	TRUE	Neither sign	1.91668
GOMF_PHOSPHATIDYLINOSITOL_BINDING	GOMF_PHOSPHATIDYLINOSITOL_BINDING	142	0.392986	1.03919	0.331996	0.836734	0.800353	803	tags=23%, list=13%, signal=21%	Sdcbp/Gsn/Pla2g4a/Snx9/Snx4/Snx30/Dpep1/Snx7/Svil/Snx17/Mark1/Snx2/Itpr3/Sestd1/Akt1/Sh3pxd2a/Cert1/Gsdmd/Pxk/Fes/Phlda3/Pigk/Esyt1/Plcb1/Hs1bp3/Commd1/Arap1/Pfn2/Snx16/Pfn1/Sap30l/Mapkap1/Pigu	GOMF_PHOSPHATIDYLINOSITOL_BINDING	142	-0.325138	-0.876912	0.813507	0.968893	0.924816	616	tags=15%, list=10%, signal=14%	Sestd1/Capg/Pigu/Pla2g4a/Vps36/Pxk/Snx4/Snx7/Pigk/Iqgap1/Aida/Akt1/Flii/Thy1/Tln1/Snx30/Sh3pxd2a/Cert1/Plcb1/Esyt1/Ttpal/Myo1b	TRUE	Neither sign	1.9161
GOCC_CYTOLYTIC_GRANULE	GOCC_CYTOLYTIC_GRANULE	6	0.871851	1.34756	0.0968098	0.646537	0.618426	533	tags=50%, list=9%, signal=46%	Serpinb1a/Calr/Lamp1	GOCC_CYTOLYTIC_GRANULE	6	-0.361378	-0.568004	0.93107	1	0.954508	397	tags=17%, list=7%, signal=16%	Calr	TRUE	Neither sign	1.91556
GOBP_RESPONSE_TO_ABIOTIC_STIMULUS	GOBP_RESPONSE_TO_ABIOTIC_STIMULUS	397	-0.336789	-0.910032	0.75599	0.964206	0.922283	482	tags=10%, list=8%, signal=10%	Cav1/Ywhae/Acaa2/Gja1/Fas/Bcl2l1/Tlr3/Pik3r1/Slc27a1/Sirt2/Hspa2/Letm1/Lrrc8c/Slc25a23/Irak1/Pgk1/Gmpr/Ak4/Ada/Plekhb1/P2ry1/Atp1b1/Dnaja4/Ccnd1/Cdh2/Crip1/Ddah1/Fgf1/Slc1a2/Itpr1/Cryab/Fmn2/Slc1a3/Mlc1/Abat/Atp1a2/Acot11/Igfbp7/Atp2b4/Slc38a3/Casp1	GOBP_RESPONSE_TO_ABIOTIC_STIMULUS	396	0.406657	1.0054	0.46669	0.871475	0.83183	660	tags=14%, list=11%, signal=13%	Hmgcs2/Cd34/Slc1a2/Atp1a2/Plekhb1/Dpp4/Casp1/Mlc1/Abat/Slc38a3/Psph/Slc1a3/Acaa2/Micu1/Slc2a1/Acot11/Slc27a1/Tfrc/Slc4a10/Cav1/Hspa2/Ppp1r1b/Dag1/Foxo1/Sirt4/Ada/Clpb/Ace/Cat/Sod2/Pik3r1/Tmbim6/Birc2/Pde1b/Glrx2/Fam162a/Gja1/Tlr3/Thbd/Endog/Cdkn1b/Fundc1/Map1b/Fech/Letm1/Fgf1/Itpr1/Bad/Sirt2/Hp1bp3/Clcn7/Vasn/mt-Co1/Psip1/Bcl2	TRUE	Neither sign	1.91543
REACTOME_HIV_INFECTION	REACTOME_HIV_INFECTION	150	0.3943	1.05027	0.30787	0.825246	0.789365	2098	tags=47%, list=35%, signal=32%	Pdcd6ip/B2m/Nup37/Psmb3/Ap2a2/Chmp3/Sec13/Furin/Psmc4/Ercc3/Gtf2h2/Banf1/Ctdp1/Psmd11/Rcc1/Psmb4/Psmb2/Polr2k/Psma7/Psmc3/Psmc1/Supt5/Psmb5/Psma6/Psmd13/Rae1/Ercc2/Ap2s1/Atp6v1h/Nup133/Ap2b1/Polr2d/Ap2m1/Gtf2e1/Nup107/Psmd8/Vps4b/Psmc2/Nup214/Chmp2b/Ranbp2/Nup54/Psmc5/Psmc6/Gtf2a2/Nup160/Nup85/Eloa/Psmd7/Nup155/Psma3/Psmd1/Cdk9/Psma1/Nup205/Nup62/Psmd3/Psmd2/Elob/Npm1/Psme3/Psmd9/Psmd6/Ap1b1/Psma5/Xpo1/Rps27a/Psma4/Supt4a/Psmb1/Psmb6	REACTOME_HIV_INFECTION	150	-0.318837	-0.865066	0.857601	0.983534	0.938791	1447	tags=20%, list=24%, signal=16%	Banf1/Psmb6/Tsg101/Gtf2f1/Rbx1/Ap1g1/Psma7/Psmc5/Psmc6/Ndc1/Psmd11/Chmp2a/Aaas/Psmc2/Psmc1/Elob/Chmp2b/Psmd13/Polr2l/Psmc4/Gtf2f2/Psmb10/Psmd9/Ap1m1/Chmp7/Psmb3/Kpnb1/Pdcd6ip/Furin/Nup37	TRUE	Neither sign	1.91533
GOBP_POSITIVE_REGULATION_OF_PLASMA_MEMBRANE_BOUNDED_CELL_PROJECTION_ASSEMBLY	GOBP_POSITIVE_REGULATION_OF_PLASMA_MEMBRANE_BOUNDED_CELL_PROJECTION_ASSEMBLY	44	-0.466627	-0.983251	0.48775	0.909923	0.87036	632	tags=14%, list=10%, signal=12%	Cdc42ep4/Agrn/Cdc42ep1/Pik3r1/Plce1/Gpm6a	GOBP_POSITIVE_REGULATION_OF_PLASMA_MEMBRANE_BOUNDED_CELL_PROJECTION_ASSEMBLY	44	0.465273	0.931974	0.58061	0.907997	0.86669	359	tags=5%, list=6%, signal=4%	Gpm6a/Pik3r1	TRUE	Neither sign	1.91522
GOBP_FOREBRAIN_DEVELOPMENT	GOBP_FOREBRAIN_DEVELOPMENT	120	-0.360511	-0.871874	0.745633	0.962348	0.920505	473	tags=12%, list=8%, signal=12%	Atat1/Ywhae/Syne2/Ccdc141/Cnp/Cdh2/Ntrk2/Ephb2/Slc1a2/Lrp2/Cdk6/Atp1b2/Atp1a2/Pals1/Atp2b4	GOBP_FOREBRAIN_DEVELOPMENT	119	0.461851	1.04324	0.390815	0.838328	0.800191	482	tags=9%, list=8%, signal=9%	Slc1a2/Atp1a2/Ntrk2/Slc2a1/Slc4a10/Ephb2/Fgf2/Atp1b2/Ccdc141/Cnp/Atat1	TRUE	Neither sign	1.91511
GOBP_MODIFICATION_DEPENDENT_MACROMOLECULE_CATABOLIC_PROCESS	GOBP_MODIFICATION_DEPENDENT_MACROMOLECULE_CATABOLIC_PROCESS	314	0.319176	0.916818	0.806075	0.97681	0.934339	1038	tags=16%, list=17%, signal=14%	Sdcbp/Usp16/Calr/Pcyox1/Rchy1/Hsp90b1/Nedd4/Akt1/Pdcl3/Edem3/Man1a/Trim25/Tgfb1i1/Ube2z/Pml/N4bp1/Ube2h/Ube4b/Stub1/Ascc2/Commd1/Usp15/Hspa5/Arih1/Sel1l/Trip12/Cul7/Dnajb12/Plk1/Isg15/Ptk2b/Tbl1x/Usp40/Chmp3/Ccdc22/Gclc/Usp48/Mkrn2/Zmpste24/Usp34/Anapc5/Ascc3/Ufd1/Exosc7/Psmc4/Klhl22/Anapc4/Ubl7/Fbxl7/Rnf13/Fbxw8	GOBP_MODIFICATION_DEPENDENT_MACROMOLECULE_CATABOLIC_PROCESS	314	-0.340839	-0.997611	0.43677	0.862805	0.823554	1235	tags=26%, list=20%, signal=22%	Nsfl1c/Erlec1/Zer1/Ube3b/Aup1/Usp4/Usp40/Ubqln2/Otud7b/Zmpste24/Maea/Ubl4a/Hace1/Ubr3/Usp22/Rnf14/Ube2g1/Psmd13/Exosc8/Ube2j2/Fbxl20/Rps7/Cops3/Ube2e1/Dnajb12/N4bp1/Usp48/Rad23b/Psmc4/Man1a/Dnajc10/Anapc5/Hsp90ab1/Psmd9/Erlin2/Tbl1x/Kctd17/Kctd10/Keap1/Selenos/Wwp1/Cul7/Anapc4/Hectd3/Cdc34/Edem3/Sgta/Fbxl15/Atxn3/Chmp7/Rnf121/Hspa5/Ptk2/Arih1/Cyld/Bag2/Nemf/Nedd4/Vps36/Cul1/Gclc/Herc2/Faf1/Fbxo4/Ube2l3/Canx/Fbxl7/Ube2l6/Akt1/Calr/Exosc2/Arrb1/Pdcl3/Ube2h/Hsp90b1/Ptk2b/Man1b1/Ube2z/Tgfb1i1/Pml/Ascc2/Stub1/Lrrk2	TRUE	Neither sign	1.91443
GOBP_REGULATION_OF_OXIDATIVE_PHOSPHORYLATION	GOBP_REGULATION_OF_OXIDATIVE_PHOSPHORYLATION	12	-0.782886	-1.32007	0.122198	0.673902	0.644602	1184	tags=50%, list=20%, signal=40%	Atp7a/Cox7a2/Ppif/Cox7a1/Slc25a23/Ak4	GOBP_REGULATION_OF_OXIDATIVE_PHOSPHORYLATION	12	0.358368	0.594276	0.935387	1	0.954508	1256	tags=42%, list=21%, signal=33%	Ppif/Cox7a2/Cox7a1/Shmt2/Slc25a23	TRUE	Neither sign	1.91435
GOBP_ENDOPLASMIC_RETICULUM_MANNOSE_TRIMMING	GOBP_ENDOPLASMIC_RETICULUM_MANNOSE_TRIMMING	5	0.816962	1.22853	0.228648	0.776885	0.743106	407	tags=60%, list=7%, signal=56%	Uggt2/Edem3/Uggt1	GOBP_ENDOPLASMIC_RETICULUM_MANNOSE_TRIMMING	5	-0.449065	-0.685796	0.841946	0.980145	0.935557	729	tags=60%, list=12%, signal=53%	Edem3/Uggt1/Man1b1	TRUE	Neither sign	1.91433
GOBP_NEGATIVE_REGULATION_OF_HIPPO_SIGNALING	GOBP_NEGATIVE_REGULATION_OF_HIPPO_SIGNALING	7	-0.584923	-0.90484	0.640164	0.942204	0.901237	203	tags=43%, list=3%, signal=41%	Dlg5/Limd1/Wwc1	GOBP_NEGATIVE_REGULATION_OF_HIPPO_SIGNALING	7	0.655546	1.00897	0.523074	0.887911	0.847518	35	tags=14%, list=1%, signal=14%	Wwc1	TRUE	Neither sign	1.91381
GOBP_DEOXYRIBONUCLEOSIDE_TRIPHOSPHATE_CATABOLIC_PROCESS	GOBP_DEOXYRIBONUCLEOSIDE_TRIPHOSPHATE_CATABOLIC_PROCESS	5	-0.775091	-1.14761	0.358148	0.846521	0.809715	285	tags=40%, list=5%, signal=38%	Dut/Ada	GOBP_DEOXYRIBONUCLEOSIDE_TRIPHOSPHATE_CATABOLIC_PROCESS	5	0.520364	0.766193	0.781406	0.959618	0.915964	296	tags=20%, list=5%, signal=19%	Ada	TRUE	Neither sign	1.91381
GOMF_LIPASE_ACTIVITY	GOMF_LIPASE_ACTIVITY	41	-0.409696	-0.853825	0.70772	0.954714	0.913204	528	tags=22%, list=9%, signal=20%	Plcb3/Pld2/Abhd4/Plce1/Pnpla2/Plaat3/Nceh1/Smpdl3b/Plcd4	GOMF_LIPASE_ACTIVITY	41	0.534245	1.05991	0.391628	0.838635	0.800484	826	tags=32%, list=14%, signal=28%	Pla2g7/Smpdl3b/Plcd4/Ddhd1/Plaat3/Abhd4/Lipa/Smpdl3a/Mgll/Pld3/Lipe/Lypla2/Pla2g15	TRUE	Neither sign	1.91374
GOBP_REGULATION_OF_MITOCHONDRION_ORGANIZATION	GOBP_REGULATION_OF_MITOCHONDRION_ORGANIZATION	70	-0.305938	-0.690032	0.979107	1	0.956521	1396	tags=41%, list=23%, signal=32%	Slc25a4/Hdac6/Vdac1/Pisd/Mief1/Tspo/Mcu/Adck1/Bad/Rhot1/Srebf2/Slc25a5/Spire1/Fis1/Mff/Fxn/Bok/Usp30/Ddhd1/Ppif/Cyrib/Clu/Pla2g6/Opa1/Tfrc/Rhot2/Acaa2/Bcl2l1/Hip1r	GOBP_REGULATION_OF_MITOCHONDRION_ORGANIZATION	70	0.574817	1.22348	0.159925	0.686438	0.655211	453	tags=16%, list=7%, signal=15%	Usp30/Hip1r/Acaa2/Ddhd1/Tfrc/Rhot2/Spire1/Fxn/Adck1/Ppif/Fam162a	TRUE	Neither sign	1.91352
GOBP_POSITIVE_REGULATION_OF_TUMOR_NECROSIS_FACTOR_SUPERFAMILY_CYTOKINE_PRODUCTION	GOBP_POSITIVE_REGULATION_OF_TUMOR_NECROSIS_FACTOR_SUPERFAMILY_CYTOKINE_PRODUCTION	29	-0.592111	-1.16187	0.256146	0.790884	0.756497	513	tags=21%, list=8%, signal=19%	Clu/Hspb1/Tlr3/Pik3r1/Ephb2/Zbtb20	GOBP_POSITIVE_REGULATION_OF_TUMOR_NECROSIS_FACTOR_SUPERFAMILY_CYTOKINE_PRODUCTION	29	0.397685	0.751404	0.824874	0.973756	0.929459	664	tags=21%, list=11%, signal=19%	Ephb2/Pik3r1/Hspb1/Zbtb20/Tlr3/H2-T23	TRUE	Neither sign	1.91327
GOBP_REGULATION_OF_RECEPTOR_LOCALIZATION_TO_SYNAPSE	GOBP_REGULATION_OF_RECEPTOR_LOCALIZATION_TO_SYNAPSE	9	-0.723643	-1.16265	0.316556	0.829762	0.793684	1421	tags=56%, list=24%, signal=43%	Nptn/Adam10/Rap1a/Gpc4/Dag1	GOBP_REGULATION_OF_RECEPTOR_LOCALIZATION_TO_SYNAPSE	9	0.471245	0.75032	0.789942	0.961417	0.91768	247	tags=11%, list=4%, signal=11%	Dag1	TRUE	Neither sign	1.91297
GOBP_NEGATIVE_REGULATION_OF_MUSCLE_HYPERTROPHY	GOBP_NEGATIVE_REGULATION_OF_MUSCLE_HYPERTROPHY	13	-0.461082	-0.78795	0.762505	0.96636	0.924344	483	tags=23%, list=8%, signal=21%	G6pdx/Igfbp5/Atp2b4	GOBP_NEGATIVE_REGULATION_OF_MUSCLE_HYPERTROPHY	13	0.669963	1.12492	0.353035	0.815258	0.77817	269	tags=15%, list=4%, signal=15%	G6pdx/Foxo1	TRUE	Neither sign	1.91287
GOBP_FLUID_TRANSPORT	GOBP_FLUID_TRANSPORT	7	-0.708491	-1.09599	0.41592	0.874453	0.836432	699	tags=43%, list=12%, signal=38%	Ahcyl1/Slc26a6/Itpr1	GOBP_FLUID_TRANSPORT	7	0.530527	0.81655	0.726374	0.949756	0.90655	566	tags=29%, list=9%, signal=26%	Slc26a6/Itpr1	TRUE	Neither sign	1.91254
GOBP_REGULATION_OF_CELL_SIZE	GOBP_REGULATION_OF_CELL_SIZE	70	-0.387009	-0.872884	0.701747	0.953894	0.912419	850	tags=23%, list=14%, signal=20%	Dpysl2/Vav2/Lrrc8a/Dip2b/Map2/Slc12a9/Map1b/Sema6d/Rufy3/Ttl/Apoe/Msn/Abcb8/Shtn1/Ezr/Nrcam	GOBP_REGULATION_OF_CELL_SIZE	69	0.489016	1.03904	0.410447	0.851646	0.812903	403	tags=10%, list=7%, signal=10%	Nrcam/Map2/Slc12a9/Crabp2/Abcb8/Rufy3/Apoe	TRUE	Neither sign	1.91192
GOBP_AUDITORY_RECEPTOR_CELL_DEVELOPMENT	GOBP_AUDITORY_RECEPTOR_CELL_DEVELOPMENT	8	-0.480141	-0.756841	0.789168	0.971406	0.92917	943	tags=50%, list=16%, signal=42%	Myo7a/Scrib/Pls1/Slc4a7	GOBP_AUDITORY_RECEPTOR_CELL_DEVELOPMENT	8	0.737161	1.15469	0.333721	0.806892	0.770185	646	tags=25%, list=11%, signal=22%	Pls1/Slc4a7	TRUE	Neither sign	1.91153
REACTOME_NUCLEOTIDE_CATABOLISM	REACTOME_NUCLEOTIDE_CATABOLISM	18	0.490486	0.922315	0.572669	0.937715	0.896943	613	tags=22%, list=10%, signal=20%	Entpd3/Gda/Nt5c2/Xdh	REACTOME_NUCLEOTIDE_CATABOLISM	18	-0.517621	-0.989183	0.478715	0.875259	0.835442	647	tags=22%, list=11%, signal=20%	Samhd1/Nudt16/Gda/Nt5e	TRUE	Neither sign	1.9115
REACTOME_PRESYNAPTIC_FUNCTION_OF_KAINATE_RECEPTORS	REACTOME_PRESYNAPTIC_FUNCTION_OF_KAINATE_RECEPTORS	9	0.30829	0.510749	0.97162	1	0.956521	708	tags=22%, list=12%, signal=20%	Plcb1/Gng11	REACTOME_PRESYNAPTIC_FUNCTION_OF_KAINATE_RECEPTORS	9	-0.83269	-1.40062	0.078075	0.592392	0.565444	258	tags=33%, list=4%, signal=32%	Gnb5/Plcb1/Gng12	TRUE	Neither sign	1.91137
GOBP_NEGATIVE_REGULATION_OF_LYMPHOCYTE_ACTIVATION	GOBP_NEGATIVE_REGULATION_OF_LYMPHOCYTE_ACTIVATION	35	0.462182	0.98596	0.468019	0.898559	0.85949	1119	tags=34%, list=19%, signal=28%	Anxa1/Parp3/Cblb/Prkar1a/Pglyrp2/Cd80/Casp3/Pag1/Lyn/Thoc1/Ptpn2/Twsg1	GOBP_NEGATIVE_REGULATION_OF_LYMPHOCYTE_ACTIVATION	35	-0.427048	-0.9253	0.564545	0.902698	0.861633	493	tags=23%, list=8%, signal=21%	Prkar1a/Axl/Pag1/Ifi204/Lyn/Anxa1/Pde5a/Pglyrp2	TRUE	Neither sign	1.91126
GOCC_LUMENAL_SIDE_OF_MEMBRANE	GOCC_LUMENAL_SIDE_OF_MEMBRANE	13	0.487863	0.862582	0.656199	0.943714	0.902682	392	tags=23%, list=6%, signal=22%	Calr/Pkd2/Ctsa	GOCC_LUMENAL_SIDE_OF_MEMBRANE	13	-0.584128	-1.04855	0.425895	0.857597	0.818583	850	tags=46%, list=14%, signal=40%	H2-D1/Dnajc19/Canx/Calr/Pkd2/H13	TRUE	Neither sign	1.91114
GOBP_CELLULAR_RESPONSE_TO_CADMIUM_ION	GOBP_CELLULAR_RESPONSE_TO_CADMIUM_ION	12	0.707229	1.23222	0.22435	0.776885	0.743106	329	tags=17%, list=5%, signal=16%	Egfr/Akt1	GOBP_CELLULAR_RESPONSE_TO_CADMIUM_ION	13	-0.378146	-0.678802	0.87237	0.987605	0.942677	430	tags=23%, list=7%, signal=21%	Atp7a/Akt1/Akr1c18	TRUE	Neither sign	1.91102
GOBP_REGULATION_OF_TRANSLATIONAL_ELONGATION	GOBP_REGULATION_OF_TRANSLATIONAL_ELONGATION	7	0.739181	1.17269	0.306881	0.825192	0.789313	137	tags=14%, list=2%, signal=14%	Usp16	GOBP_REGULATION_OF_TRANSLATIONAL_ELONGATION	7	-0.457854	-0.738076	0.793565	0.963271	0.91945	489	tags=29%, list=8%, signal=26%	Usp16/Eif5a	TRUE	Neither sign	1.91077
GOBP_POSITIVE_REGULATION_OF_CELL_CELL_ADHESION_MEDIATED_BY_CADHERIN	GOBP_POSITIVE_REGULATION_OF_CELL_CELL_ADHESION_MEDIATED_BY_CADHERIN	5	-0.521033	-0.771452	0.772875	0.969051	0.926917	170	tags=40%, list=3%, signal=39%	Afdn/Tjp1	GOBP_POSITIVE_REGULATION_OF_CELL_CELL_ADHESION_MEDIATED_BY_CADHERIN	5	0.773758	1.1393	0.362267	0.819395	0.78212	495	tags=40%, list=8%, signal=37%	Tjp1/Afdn	TRUE	Neither sign	1.91075
GOMF_ABC_TYPE_XENOBIOTIC_TRANSPORTER_ACTIVITY	GOMF_ABC_TYPE_XENOBIOTIC_TRANSPORTER_ACTIVITY	6	-0.618396	-0.936646	0.614156	0.939397	0.898552	155	tags=50%, list=3%, signal=49%	Abca3/Abcc1/Abcc4	GOMF_ABC_TYPE_XENOBIOTIC_TRANSPORTER_ACTIVITY	6	0.646041	0.973869	0.570774	0.905274	0.864091	585	tags=33%, list=10%, signal=30%	Abcc10/Abcc4	TRUE	Neither sign	1.91052
GOCC_TRANSCRIPTION_PREINITIATION_COMPLEX	GOCC_TRANSCRIPTION_PREINITIATION_COMPLEX	5	0.71521	1.07552	0.437831	0.886978	0.848413	1529	tags=40%, list=25%, signal=30%	Ercc3/Gtf2e1	GOCC_TRANSCRIPTION_PREINITIATION_COMPLEX	5	-0.546632	-0.834796	0.710546	0.945184	0.902186	933	tags=40%, list=15%, signal=34%	Tbp/Gtf2f2	TRUE	Neither sign	1.91032
GOCC_9PLUS0_NON_MOTILE_CILIUM	GOCC_9PLUS0_NON_MOTILE_CILIUM	30	-0.486204	-0.959923	0.532878	0.92582	0.885566	694	tags=53%, list=11%, signal=47%	Arr3/Bbs7/Myo7a/Tmem237/Pex6/Arl3/Cetn2/Dynll2/Wdr19/Map1b/Ift52/Ift122/Ift140/Rpgr/Bsg/Phyh	GOCC_9PLUS0_NON_MOTILE_CILIUM	30	0.500498	0.95003	0.552272	0.899319	0.858408	641	tags=23%, list=11%, signal=21%	Phyh/Ift52/D630045J12Rik/Pex6/Bsg/Map1b/Rpgr	TRUE	Neither sign	1.90995
GOBP_POSITIVE_REGULATION_OF_AUTOPHAGY	GOBP_POSITIVE_REGULATION_OF_AUTOPHAGY	68	0.404522	0.966902	0.502999	0.914858	0.87508	738	tags=10%, list=12%, signal=9%	Snx4/Snx30/Snx7/Sting1/Uvrag/Gpsm1/Gnai3	GOBP_POSITIVE_REGULATION_OF_AUTOPHAGY	67	-0.389004	-0.942903	0.549321	0.899319	0.858408	519	tags=15%, list=9%, signal=14%	Snx4/Snx7/Sptlc1/Pip4k2a/Snx30/Stk11/Tfeb/Gnai3/Ulk2/Lrrk2	TRUE	Neither sign	1.9098
GOBP_EMBRYONIC_PATTERN_SPECIFICATION	GOBP_EMBRYONIC_PATTERN_SPECIFICATION	15	0.522612	0.950994	0.538665	0.92582	0.885566	490	tags=27%, list=8%, signal=25%	Nrp1/Wnt5a/Efnb1/Cobl	GOBP_EMBRYONIC_PATTERN_SPECIFICATION	15	-0.519701	-0.958134	0.52545	0.887911	0.847518	1415	tags=40%, list=23%, signal=31%	Epb41l5/Tdrd7/Smad5/Efnb1/Tmed2/Basp1	TRUE	Neither sign	1.90913
GOCC_PRERIBOSOME_SMALL_SUBUNIT_PRECURSOR	GOCC_PRERIBOSOME_SMALL_SUBUNIT_PRECURSOR	6	0.560369	0.866123	0.677795	0.949766	0.908471	2376	tags=67%, list=39%, signal=40%	Riok3/Rrp1/Ftsj3/Noc4l	GOCC_PRERIBOSOME_SMALL_SUBUNIT_PRECURSOR	6	-0.663511	-1.04289	0.474992	0.874999	0.835194	580	tags=67%, list=10%, signal=60%	Nop9/Ftsj3/Noc4l/Riok3	TRUE	Neither sign	1.90901
GOBP_BLASTODERM_SEGMENTATION	GOBP_BLASTODERM_SEGMENTATION	5	0.599954	0.902201	0.64879	0.943515	0.902491	202	tags=40%, list=3%, signal=39%	Nrp1/Wnt5a	GOBP_BLASTODERM_SEGMENTATION	5	-0.6592	-1.00671	0.526439	0.887911	0.847518	205	tags=60%, list=3%, signal=58%	Wnt5a/Tdrd7/Basp1	TRUE	Neither sign	1.90891
GOBP_CELLULAR_CARBOHYDRATE_METABOLIC_PROCESS	GOBP_CELLULAR_CARBOHYDRATE_METABOLIC_PROCESS	112	-0.346177	-0.830118	0.833173	0.980923	0.938273	430	tags=15%, list=7%, signal=14%	Tkfc/Abhd10/Pdk1/Phka1/Gbe1/Sorbs1/Irs2/Phkg1/Pygl/Ppp1r1a/Ugp2/P2ry1/Nln/Pfkm/Mtmr7/Gk/Idh2	GOBP_CELLULAR_CARBOHYDRATE_METABOLIC_PROCESS	112	0.480347	1.07879	0.330667	0.806714	0.770016	917	tags=22%, list=15%, signal=19%	Idh2/Phkg1/Gaa/Mtmr7/Prkag2/Foxo1/Gk/Abhd10/Pfkm/Ppp1r1a/Nln/Itpk1/Slc5a3/Phka1/Bad/Ugp2/Tkfc/Agl/Pck2/Irs2/Mlycd/Pygl/Gbe1/Scarb2/Pygb	TRUE	Neither sign	1.9089
GOCC_TELOMERASE_HOLOENZYME_COMPLEX	GOCC_TELOMERASE_HOLOENZYME_COMPLEX	12	0.754893	1.31527	0.144574	0.690372	0.660355	805	tags=25%, list=13%, signal=22%	Nop10/Gar1/Dkc1	GOCC_TELOMERASE_HOLOENZYME_COMPLEX	12	-0.335245	-0.59354	0.941144	1	0.954508	1471	tags=33%, list=24%, signal=25%	Snrpe/Nat10/Nop10/Gar1	TRUE	Neither sign	1.90881
GOBP_MITOTIC_CYTOKINETIC_PROCESS	GOBP_MITOTIC_CYTOKINETIC_PROCESS	13	0.62597	1.10677	0.356796	0.846521	0.809715	802	tags=15%, list=13%, signal=13%	Pdcd6ip/Chmp3	GOBP_MITOTIC_CYTOKINETIC_PROCESS	13	-0.446662	-0.801794	0.726493	0.949756	0.90655	1407	tags=46%, list=23%, signal=35%	Mitd1/Chmp2a/Rhoa/Chmp2b/Chmp7/Pdcd6ip	TRUE	Neither sign	1.90856
REACTOME_INTERLEUKIN_35_SIGNALLING	REACTOME_INTERLEUKIN_35_SIGNALLING	5	0.674623	1.01449	0.516423	0.921315	0.881257	1835	tags=60%, list=30%, signal=42%	Stat3/Canx/Tyk2	REACTOME_INTERLEUKIN_35_SIGNALLING	5	-0.585446	-0.894072	0.653085	0.930849	0.888503	1324	tags=40%, list=22%, signal=31%	Stat3/Canx	TRUE	Neither sign	1.90856
GOBP_POSITIVE_REGULATION_OF_ARP2_3_COMPLEX_MEDIATED_ACTIN_NUCLEATION	GOBP_POSITIVE_REGULATION_OF_ARP2_3_COMPLEX_MEDIATED_ACTIN_NUCLEATION	6	-0.661918	-1.00257	0.541371	0.92582	0.885566	1765	tags=100%, list=29%, signal=71%	Cyfip1/Nckap1/Fchsd2/Wasl/Brk1	GOBP_POSITIVE_REGULATION_OF_ARP2_3_COMPLEX_MEDIATED_ACTIN_NUCLEATION	6	0.600869	0.905776	0.643434	0.927344	0.885157	1226	tags=33%, list=20%, signal=27%	Brk1/Fchsd2	TRUE	Neither sign	1.90834
GOBP_FATTY_ACID_TRANSMEMBRANE_TRANSPORT	GOBP_FATTY_ACID_TRANSMEMBRANE_TRANSPORT	14	-0.470829	-0.815096	0.731446	0.961081	0.919294	889	tags=50%, list=15%, signal=43%	Slc25a20/Slc2a1/Abcd3/Cpt1a/Acsl1/Irs2/Slc27a1	GOBP_FATTY_ACID_TRANSMEMBRANE_TRANSPORT	14	0.644093	1.09316	0.38817	0.837926	0.799808	738	tags=43%, list=12%, signal=38%	Slc2a1/Slc27a1/Cpt2/Cpt1a/Slc25a20/Irs2	TRUE	Neither sign	1.90826
REACTOME_TP53_REGULATES_TRANSCRIPTION_OF_CELL_CYCLE_GENES	REACTOME_TP53_REGULATES_TRANSCRIPTION_OF_CELL_CYCLE_GENES	16	0.509711	0.93801	0.556326	0.931476	0.890976	1506	tags=50%, list=25%, signal=38%	Cdkn1a/Carm1/Ep300/Prmt1/Bax/Zfp385a/Pcna/Rbl2	REACTOME_TP53_REGULATES_TRANSCRIPTION_OF_CELL_CYCLE_GENES	16	-0.520069	-0.97021	0.508283	0.884642	0.844398	859	tags=31%, list=14%, signal=27%	Sfn/Rbl2/Pcna/Carm1/Cdkn1a	TRUE	Neither sign	1.90822
GOBP_POSITIVE_REGULATION_OF_CHROMOSOME_SEGREGATION	GOBP_POSITIVE_REGULATION_OF_CHROMOSOME_SEGREGATION	6	-0.711712	-1.07799	0.448028	0.891814	0.853038	355	tags=33%, list=6%, signal=31%	Rcc2/Sirt2	GOBP_POSITIVE_REGULATION_OF_CHROMOSOME_SEGREGATION	6	0.550189	0.829379	0.718889	0.948269	0.90513	614	tags=17%, list=10%, signal=15%	Sirt2	TRUE	Neither sign	1.90736
GOMF_PORIN_ACTIVITY	GOMF_PORIN_ACTIVITY	5	-0.59633	-0.882937	0.67618	0.949188	0.907918	1788	tags=60%, list=30%, signal=42%	Vdac3/Tomm40l/Vdac1	GOMF_PORIN_ACTIVITY	5	0.695722	1.02439	0.518496	0.887614	0.847235	1789	tags=60%, list=30%, signal=42%	Vdac3/Vdac1/Tomm40l	TRUE	Neither sign	1.90733
GOBP_REGULATION_OF_DIGESTIVE_SYSTEM_PROCESS	GOBP_REGULATION_OF_DIGESTIVE_SYSTEM_PROCESS	8	-0.668041	-1.05303	0.463782	0.896152	0.857188	234	tags=38%, list=4%, signal=36%	Stk39/Hip1r/Epb41	GOBP_REGULATION_OF_DIGESTIVE_SYSTEM_PROCESS	8	0.54524	0.854061	0.685646	0.940023	0.897259	238	tags=25%, list=4%, signal=24%	Hip1r/Epb41	TRUE	Neither sign	1.90709
REACTOME_INTERFERON_SIGNALING	REACTOME_INTERFERON_SIGNALING	86	0.327271	0.809191	0.892809	0.990908	0.947824	928	tags=16%, list=15%, signal=14%	Mid1/Trim26/Prkcd/Nedd4/B2m/Nup37/Trim25/Pml/Ifi30/Arih1/Isg15/Eif4a1/Sec13/Eif4e	REACTOME_INTERFERON_SIGNALING	86	-0.435958	-1.09787	0.253233	0.764053	0.729295	647	tags=14%, list=11%, signal=13%	Samhd1/Arih1/Nedd4/Kpnb1/Ube2l6/Eif4e/Eif4a1/Icam1/Flna/Nup37/Pml/Mid1	TRUE	Neither sign	1.90706
GOBP_POSITIVE_REGULATION_OF_CARBOHYDRATE_METABOLIC_PROCESS	GOBP_POSITIVE_REGULATION_OF_CARBOHYDRATE_METABOLIC_PROCESS	24	-0.428635	-0.814492	0.746122	0.962348	0.920505	413	tags=21%, list=7%, signal=19%	Sorbs1/Irs2/P2ry1/Gpd1/Zbtb20	GOBP_POSITIVE_REGULATION_OF_CARBOHYDRATE_METABOLIC_PROCESS	24	0.594833	1.09249	0.367482	0.824509	0.787	878	tags=25%, list=15%, signal=21%	Gpd1/Foxo1/Prkaa2/Zbtb20/Irs2/Entpd5	TRUE	Neither sign	1.90698
GOBP_REGULATION_OF_POSTSYNAPTIC_MEMBRANE_NEUROTRANSMITTER_RECEPTOR_LEVELS	GOBP_REGULATION_OF_POSTSYNAPTIC_MEMBRANE_NEUROTRANSMITTER_RECEPTOR_LEVELS	22	-0.682497	-1.27768	0.147655	0.69279	0.662668	1204	tags=36%, list=20%, signal=29%	Ophn1/Adam10/Gphn/Scrib/Rap1a/Gpc4/Dlg1/Dag1	GOBP_REGULATION_OF_POSTSYNAPTIC_MEMBRANE_NEUROTRANSMITTER_RECEPTOR_LEVELS	22	0.346693	0.629011	0.938051	1	0.954508	451	tags=9%, list=7%, signal=8%	Dag1/Gphn	TRUE	Neither sign	1.90669
BIOCARTA_EPONFKB_PATHWAY	BIOCARTA_EPONFKB_PATHWAY	5	0.685855	1.03138	0.494721	0.913053	0.873354	773	tags=40%, list=13%, signal=35%	Cdkn1a/Nfkb1	BIOCARTA_EPONFKB_PATHWAY	5	-0.573001	-0.875067	0.672296	0.936868	0.894249	88	tags=40%, list=1%, signal=39%	Rela/Cdkn1a	TRUE	Neither sign	1.90644
REACTOME_PLASMA_LIPOPROTEIN_ASSEMBLY	REACTOME_PLASMA_LIPOPROTEIN_ASSEMBLY	11	0.394783	0.677455	0.872165	0.98902	0.946018	806	tags=36%, list=13%, signal=32%	P4hb/Apoa1/Apob/Bmp1	REACTOME_PLASMA_LIPOPROTEIN_ASSEMBLY	11	-0.705254	-1.22884	0.233716	0.750592	0.716447	399	tags=36%, list=7%, signal=34%	Prkaca/Apob/Apoa1/A2m	TRUE	Neither sign	1.90629
GOBP_IMMUNE_RESPONSE_REGULATING_SIGNALING_PATHWAY	GOBP_IMMUNE_RESPONSE_REGULATING_SIGNALING_PATHWAY	126	-0.366039	-0.890516	0.705694	0.954222	0.912733	795	tags=13%, list=13%, signal=11%	Vav2/Stoml2/Pik3cd/Cyld/Pla2g6/Tkfc/Traf3/Phpt1/Cav1/Pld2/Pawr/Tlr3/Irak1/Ada/Smpdl3b/Ezr	GOBP_IMMUNE_RESPONSE_REGULATING_SIGNALING_PATHWAY	126	0.446809	1.015	0.442384	0.864131	0.82482	801	tags=11%, list=13%, signal=10%	Prnp/Smpdl3b/Cav1/Ada/Clpb/Birc2/Tlr3/Sec14l1/Stoml2/Bcl2/Tkfc/Lgr4/Hspa1b/Phpt1	TRUE	Neither sign	1.90552
GOBP_REGULATION_OF_GOLGI_TO_PLASMA_MEMBRANE_PROTEIN_TRANSPORT	GOBP_REGULATION_OF_GOLGI_TO_PLASMA_MEMBRANE_PROTEIN_TRANSPORT	6	-0.431158	-0.653048	0.870672	0.988968	0.945969	681	tags=33%, list=11%, signal=30%	Lypla1/Acsl3	GOBP_REGULATION_OF_GOLGI_TO_PLASMA_MEMBRANE_PROTEIN_TRANSPORT	6	0.830724	1.25227	0.203211	0.724665	0.691699	188	tags=17%, list=3%, signal=16%	Acsl3	TRUE	Neither sign	1.90532
GOBP_MATERNAL_PLACENTA_DEVELOPMENT	GOBP_MATERNAL_PLACENTA_DEVELOPMENT	10	-0.612996	-1.00079	0.51674	0.921423	0.88136	497	tags=30%, list=8%, signal=28%	Prdx3/Bsg/Tppp3	GOBP_MATERNAL_PLACENTA_DEVELOPMENT	10	0.560098	0.904431	0.628179	0.923326	0.881322	922	tags=30%, list=15%, signal=25%	Tppp3/Bsg/Prdx3	TRUE	Neither sign	1.90522
GOCC_LAMELLAR_BODY	GOCC_LAMELLAR_BODY	5	0.718271	1.08012	0.432248	0.883995	0.845559	662	tags=40%, list=11%, signal=36%	Rab7/Ckap4	GOCC_LAMELLAR_BODY	5	-0.540046	-0.824739	0.71999	0.948269	0.90513	1862	tags=60%, list=31%, signal=42%	Rab7/Ckap4/Ctsh	TRUE	Neither sign	1.90486
GOBP_PEPTIDYL_ARGININE_METHYLATION	GOBP_PEPTIDYL_ARGININE_METHYLATION	7	0.681149	1.08063	0.421446	0.877857	0.839688	1293	tags=43%, list=21%, signal=34%	Carm1/Prmt1/Prmt3	GOBP_PEPTIDYL_ARGININE_METHYLATION	7	-0.511281	-0.824201	0.705374	0.943783	0.900848	645	tags=57%, list=11%, signal=51%	Prmt1/Prmt5/Prmt3/Carm1	TRUE	Neither sign	1.90483
GOBP_PEPTIDYL_ARGININE_N_METHYLATION	GOBP_PEPTIDYL_ARGININE_N_METHYLATION	7	0.681149	1.08063	0.421446	0.877857	0.839688	1293	tags=43%, list=21%, signal=34%	Carm1/Prmt1/Prmt3	GOBP_PEPTIDYL_ARGININE_N_METHYLATION	7	-0.511281	-0.824201	0.705374	0.943783	0.900848	645	tags=57%, list=11%, signal=51%	Prmt1/Prmt5/Prmt3/Carm1	TRUE	Neither sign	1.90483
GOMF_PROTEIN_ARGININE_N_METHYLTRANSFERASE_ACTIVITY	GOMF_PROTEIN_ARGININE_N_METHYLTRANSFERASE_ACTIVITY	7	0.681149	1.08063	0.421446	0.877857	0.839688	1293	tags=43%, list=21%, signal=34%	Carm1/Prmt1/Prmt3	GOMF_PROTEIN_ARGININE_N_METHYLTRANSFERASE_ACTIVITY	7	-0.511281	-0.824201	0.705374	0.943783	0.900848	645	tags=57%, list=11%, signal=51%	Prmt1/Prmt5/Prmt3/Carm1	TRUE	Neither sign	1.90483
KEGG_HISTIDINE_METABOLISM	KEGG_HISTIDINE_METABOLISM	9	-0.813429	-1.30691	0.132486	0.67678	0.647354	574	tags=44%, list=9%, signal=40%	Acy3/Maob/Aldh1b1/Aldh3b1	KEGG_HISTIDINE_METABOLISM	10	0.370038	0.597527	0.92656	0.999342	0.95388	2019	tags=30%, list=33%, signal=20%	Aldh3b1/Lcmt1/Acy3	TRUE	Neither sign	1.90443
REACTOME_SIGNALING_BY_WNT	REACTOME_SIGNALING_BY_WNT	140	0.367018	0.968786	0.516145	0.921315	0.881257	1367	tags=26%, list=23%, signal=21%	Wnt16/Wls/Wnt5a/Itpr3/Akt2/Akt1/Vps26a/Ppp3cb/Prkg1/Plcb1/Ppp2r1b/Psmb3/Ap2a2/Gng11/Pfn1/Ep300/Fzd7/Usp34/Lef1/Psmc4/Tnrc6a/Dvl2/Vps29/Psmd11/Psmb4/Lgr4/Leo1/Psmb2/Psma7/Psmc3/Cul1/Psmc1/Psmb5/Psma6/Psmd13/Ap2s1/Fzd1	REACTOME_SIGNALING_BY_WNT	140	-0.347386	-0.935035	0.62197	0.921319	0.879406	955	tags=12%, list=16%, signal=10%	Psmc4/Fzd7/Psmb10/Ruvbl1/Lef1/Psmd9/Ctbp2/Xiap/Psmb3/Cul1/Akt1/Tle5/Plcb1/Fzd1/Gng12/Wls/Prkg1	TRUE	Neither sign	1.90382
GOBP_REGULATION_OF_UBIQUITIN_PROTEIN_TRANSFERASE_ACTIVITY	GOBP_REGULATION_OF_UBIQUITIN_PROTEIN_TRANSFERASE_ACTIVITY	24	0.268611	0.533535	0.993552	1	0.956521	1124	tags=17%, list=19%, signal=14%	Stub1/Plk1/Bub3/Rps7	GOBP_REGULATION_OF_UBIQUITIN_PROTEIN_TRANSFERASE_ACTIVITY	24	-0.678047	-1.37022	0.09462	0.623539	0.595173	1005	tags=33%, list=17%, signal=28%	Rps7/Mad2l1/Abl1/Bag2/Dcun1d1/Ube2l3/Rps2/Stub1	TRUE	Neither sign	1.90376
GOBP_CELL_MIGRATION_INVOLVED_IN_GASTRULATION	GOBP_CELL_MIGRATION_INVOLVED_IN_GASTRULATION	6	-0.726092	-1.09977	0.419312	0.877681	0.83952	26	tags=33%, list=0%, signal=33%	Epb41l5/Crb2	GOBP_CELL_MIGRATION_INVOLVED_IN_GASTRULATION	6	0.533309	0.803933	0.741141	0.952903	0.909554	546	tags=17%, list=9%, signal=15%	Crb2	TRUE	Neither sign	1.9037
GOBP_POSITIVE_REGULATION_OF_CYTOSKELETON_ORGANIZATION	GOBP_POSITIVE_REGULATION_OF_CYTOSKELETON_ORGANIZATION	87	0.345558	0.8558	0.791518	0.971406	0.92917	778	tags=15%, list=13%, signal=13%	Nrp1/Cd47/Gsn/Snx9/Baiap2/Fes/Baiap2l1/Cdc42ep2/Apoa1/Pfn2/Ptk2b/Pfn1/Fer	GOBP_POSITIVE_REGULATION_OF_CYTOSKELETON_ORGANIZATION	87	-0.415415	-1.04783	0.334996	0.807836	0.771086	1025	tags=21%, list=17%, signal=17%	Dync1h1/Drg1/Dctn1/Rock2/Fes/Snx9/Spast/Sdc4/Abl1/Clip1/Dstn/Rhoc/Katnb1/Vasp/Apoa1/Cdc42ep2/Ptk2b/Baiap2l1	TRUE	Neither sign	1.90363
GOMF_HYDROLASE_ACTIVITY_ACTING_ON_CARBON_NITROGEN_BUT_NOT_PEPTIDE_BONDS_IN_LINEAR_AMIDES	GOMF_HYDROLASE_ACTIVITY_ACTING_ON_CARBON_NITROGEN_BUT_NOT_PEPTIDE_BONDS_IN_LINEAR_AMIDES	34	-0.425822	-0.859179	0.692108	0.952157	0.910758	446	tags=26%, list=7%, signal=25%	Hint2/Sirt5/Acy3/Hint3/Fhit/Asrgl1/Sirt2/Pm20d1/Pm20d2	GOMF_HYDROLASE_ACTIVITY_ACTING_ON_CARBON_NITROGEN_BUT_NOT_PEPTIDE_BONDS_IN_LINEAR_AMIDES	35	0.537991	1.0441	0.418999	0.855527	0.816608	727	tags=23%, list=12%, signal=20%	Pm20d2/Pm20d1/Sirt4/Cat/Fhit/Sirt2/Asah2/Naaa	TRUE	Neither sign	1.90328
GOBP_REGULATION_OF_INTRINSIC_APOPTOTIC_SIGNALING_PATHWAY	GOBP_REGULATION_OF_INTRINSIC_APOPTOTIC_SIGNALING_PATHWAY	81	0.381528	0.934942	0.581309	0.938294	0.897498	336	tags=9%, list=6%, signal=8%	Pttg1ip/Ripk3/Cxcl12/Vnn1/P4hb/Akt1/Bcl2	GOBP_REGULATION_OF_INTRINSIC_APOPTOTIC_SIGNALING_PATHWAY	80	-0.388419	-0.967483	0.5024	0.882252	0.842117	609	tags=14%, list=10%, signal=13%	Parp1/Tmem161a/Cyld/Septin4/Eif5a/Akt1/Serinc3/Ivns1abp/Hyou1/Ripk3/Lrrk2	TRUE	Neither sign	1.90242
GOBP_MITOCHONDRIAL_RNA_METABOLIC_PROCESS	GOBP_MITOCHONDRIAL_RNA_METABOLIC_PROCESS	27	-0.501933	-0.973276	0.516397	0.921315	0.881257	1136	tags=48%, list=19%, signal=39%	Lrpprc/Pde12/Tbrg4/Prorp/Mrpl12/Tars2/Slirp/Mterf2/Grsf1/Tfb1m/Pnpt1/Dars2/Supv3l1	GOBP_MITOCHONDRIAL_RNA_METABOLIC_PROCESS	27	0.496652	0.92875	0.582318	0.908481	0.867153	805	tags=15%, list=13%, signal=13%	Dars2/Supv3l1/Grsf1/Slirp	TRUE	Neither sign	1.90203
GOMF_HYDROLASE_ACTIVITY_ACTING_ON_ACID_ANHYDRIDES	GOMF_HYDROLASE_ACTIVITY_ACTING_ON_ACID_ANHYDRIDES	340	-0.415624	-1.11008	0.1839	0.73554	0.703559	769	tags=14%, list=13%, signal=13%	Clu/Gna12/Ralb/Nudt9/Hspa9/Katnal1/Rab6a/Abcd3/Supv3l1/Opa1/Atad1/Arl6/Gspt2/Gbp2/Nudt18/Rhot2/Eef1a2/Vwa8/Nudt7/Ift22/Afg1l/Fhit/Tubb3/Rgs12/Abcb6/Hspa2/Acyp2/Gnao1/Nudt12/Tubb2a/Mfn1/Myo18a/Rab27b/Mmut/Septin4/Tubb2b/Kif5c/Enpp4/Rab31/Nudt11/Gbp9/Dhx32/Arhgap5/Entpd2/Atp1a2/Hspa4l	GOMF_HYDROLASE_ACTIVITY_ACTING_ON_ACID_ANHYDRIDES	340	0.322672	0.791504	0.945633	1	0.954508	601	tags=9%, list=10%, signal=9%	Nudt12/Atp1a2/Alpl/Nudt11/Gspt2/Enpp5/Hspa2/Nudt13/Nudt7/Mmut/Eef1a2/Rhot2/Clpb/Hspa4l/Pex6/Pex1/Enpp4/Afg1l/Lonp2/Nubpl/Rab28/Mmaa/Supv3l1/Atl2/Nudt8/Tubb2b/Entpd3/Rab43/Rab27b/Fhit/Rab31	TRUE	Neither sign	1.90158
GOBP_CELL_MIGRATION_INVOLVED_IN_SPROUTING_ANGIOGENESIS	GOBP_CELL_MIGRATION_INVOLVED_IN_SPROUTING_ANGIOGENESIS	17	0.56548	1.05213	0.406539	0.871172	0.833293	329	tags=24%, list=5%, signal=22%	Nrp1/Anxa1/Foxc2/Akt1	GOBP_CELL_MIGRATION_INVOLVED_IN_SPROUTING_ANGIOGENESIS	17	-0.44971	-0.849178	0.667299	0.935683	0.893117	602	tags=35%, list=10%, signal=32%	Abl1/Pdcd10/Akt1/Itgb1/Mia3/Anxa1	TRUE	Neither sign	1.9013
GOBP_POSITIVE_REGULATION_OF_GENE_EXPRESSION	GOBP_POSITIVE_REGULATION_OF_GENE_EXPRESSION	326	-0.326519	-0.868963	0.861164	0.988591	0.945607	804	tags=14%, list=13%, signal=13%	Cd34/Dyrk1a/Stoml2/Wars1/Ctnnb1/Cyrib/Afdn/Clu/Pik3cd/Gapdh/Rock1/Ppm1f/Aldh1a2/Qki/Gpi1/Tfrc/Pik3cb/Gprc5b/Hspb1/Wbp2/Cav1/Padi2/Rbm24/Gja1/Pawr/Tlr3/Pik3r1/Calcoco1/Ldlr/Msn/Irak1/Dnaja4/Cadm1/Ntrk2/Ephb2/Fgf1/Cntf/Ezr/Cdk6/Zbtb20/Afap1l2/Itgb8/Itga3/Casp1/Sorl1	GOBP_POSITIVE_REGULATION_OF_GENE_EXPRESSION	325	0.42177	1.03204	0.396653	0.842472	0.804147	555	tags=9%, list=9%, signal=9%	Cd34/Sorl1/Itgb8/Padi2/Casp1/Ntrk2/Il6ra/Tfrc/Cadm1/Ephb2/Cyp1b1/Il1r1/Cav1/Fgf2/Calcoco1/Dyrk1a/Gprc5b/Pik3r1/Hspb1/Ctcf/Hfe/Slc7a5/Gja1/Arid1a/Zbtb20/Tlr3/Afdn/Fgf1/Rbm24/Wbp2	TRUE	Neither sign	1.901
GOBP_ANATOMICAL_STRUCTURE_MATURATION	GOBP_ANATOMICAL_STRUCTURE_MATURATION	54	-0.378435	-0.822148	0.780816	0.970852	0.92864	634	tags=19%, list=10%, signal=17%	Aldh1a2/Slc26a6/Agrn/Dag1/G6pdx/Gja1/Sirt2/Tdrkh/Plxnb1/Nrcam	GOBP_ANATOMICAL_STRUCTURE_MATURATION	54	0.523526	1.07828	0.355714	0.816205	0.779074	280	tags=11%, list=5%, signal=11%	Nrcam/Plxnb1/Slc26a6/G6pdx/Dag1/Cln5	TRUE	Neither sign	1.90043
GOCC_CLEAVAGE_FURROW	GOCC_CLEAVAGE_FURROW	26	-0.481487	-0.92765	0.583372	0.938736	0.89792	211	tags=27%, list=3%, signal=26%	Myh10/Spire1/Rdx/Nde1/Pitpnm1/Psd2/Fsd1	GOCC_CLEAVAGE_FURROW	26	0.52321	0.972764	0.522066	0.887911	0.847518	332	tags=12%, list=5%, signal=11%	Psd2/Fsd1/Spire1	TRUE	Neither sign	1.90041
GOBP_REGULATION_OF_SMALL_MOLECULE_METABOLIC_PROCESS	GOBP_REGULATION_OF_SMALL_MOLECULE_METABOLIC_PROCESS	114	-0.425029	-1.02172	0.41033	0.872704	0.83476	600	tags=17%, list=10%, signal=15%	Pdk1/Mfsd2a/Cpt1a/Cav1/Apoe/Clybl/Sorbs1/Irs2/Ldlr/Rdh10/Ak4/P2ry1/Gpd1/Nln/Fgf1/Sec14l2/Mid1ip1/Zbtb20/Atp2b4	GOBP_REGULATION_OF_SMALL_MOLECULE_METABOLIC_PROCESS	115	0.390035	0.878199	0.702056	0.943639	0.900711	610	tags=15%, list=10%, signal=14%	Gpd1/Cav1/Sec14l2/Clybl/Prkag2/Foxo1/Sirt4/Prkaa2/Apoe/Mid1ip1/Nln/Lonp2/Zbtb20/Fgf1/Bad/Cpt1a/Pptc7	TRUE	Neither sign	1.89992
GOBP_PHOSPHATIDYLSERINE_METABOLIC_PROCESS	GOBP_PHOSPHATIDYLSERINE_METABOLIC_PROCESS	13	-0.381631	-0.652175	0.907215	0.994132	0.950908	727	tags=38%, list=12%, signal=34%	Ptdss1/Mboat2/Mboat1/Mfsd2a/Slc27a1	GOBP_PHOSPHATIDYLSERINE_METABOLIC_PROCESS	13	0.742838	1.24728	0.205391	0.728441	0.695303	168	tags=15%, list=3%, signal=15%	Mboat1/Slc27a1	TRUE	Neither sign	1.89946
GOCC_MITOCHONDRIAL_PERMEABILITY_TRANSITION_PORE_COMPLEX	GOCC_MITOCHONDRIAL_PERMEABILITY_TRANSITION_PORE_COMPLEX	6	-0.569812	-0.863059	0.68942	0.951859	0.910473	1396	tags=67%, list=23%, signal=51%	Slc25a4/Vdac1/Slc25a5/Ppif	GOCC_MITOCHONDRIAL_PERMEABILITY_TRANSITION_PORE_COMPLEX	6	0.687414	1.03624	0.497894	0.880587	0.840527	1371	tags=50%, list=23%, signal=39%	Ppif/Spg7/Vdac1	TRUE	Neither sign	1.8993
GOMF_PROTEIN_KINASE_A_CATALYTIC_SUBUNIT_BINDING	GOMF_PROTEIN_KINASE_A_CATALYTIC_SUBUNIT_BINDING	9	0.504396	0.835642	0.692027	0.952157	0.910758	473	tags=33%, list=8%, signal=31%	Prkar2b/Prkar1b/Prkar1a	GOMF_PROTEIN_KINASE_A_CATALYTIC_SUBUNIT_BINDING	9	-0.631944	-1.06295	0.429735	0.861347	0.822163	493	tags=56%, list=8%, signal=51%	Gsk3a/Pja2/Prkar1a/Prkar1b/Prkar2b	TRUE	Neither sign	1.8986
GOMF_VITAMIN_BINDING	GOMF_VITAMIN_BINDING	65	-0.446225	-0.996102	0.4648	0.896172	0.857207	634	tags=26%, list=10%, signal=24%	Aldh1a2/Gpt2/Kyat3/Nfs1/Mocos/Pcca/Tkt/Pygl/Mmut/Gldc/Phyh/Sec14l2/Hacl1/Srr/Abat/Psat1/Cbs	GOMF_VITAMIN_BINDING	65	0.428024	0.902377	0.634679	0.924343	0.882294	589	tags=25%, list=10%, signal=22%	Gldc/Cbs/Abat/Phyh/Hacl1/Psat1/Sec14l2/Crabp2/Mmut/Mtr/Mocos/Pcca/Kyat1/Nfs1/Srr/Phykpl	TRUE	Neither sign	1.89848
GOBP_POSITIVE_REGULATION_OF_LIPID_BIOSYNTHETIC_PROCESS	GOBP_POSITIVE_REGULATION_OF_LIPID_BIOSYNTHETIC_PROCESS	31	-0.516065	-1.02464	0.435266	0.885631	0.847124	687	tags=35%, list=11%, signal=32%	Pla2g6/Acsl3/Mfsd2a/Apoe/Sorbs1/Slc27a1/Ldlr/Rdh10/Fgf1/Mid1ip1/Zbtb20	GOBP_POSITIVE_REGULATION_OF_LIPID_BIOSYNTHETIC_PROCESS	31	0.458181	0.873819	0.659761	0.931814	0.889425	534	tags=23%, list=9%, signal=21%	Slc27a1/Acsl3/Sirt4/Apoe/Mid1ip1/Zbtb20/Fgf1	TRUE	Neither sign	1.89846
REACTOME_PLASMA_LIPOPROTEIN_REMODELING	REACTOME_PLASMA_LIPOPROTEIN_REMODELING	10	0.46816	0.790655	0.743654	0.96225	0.920412	945	tags=60%, list=16%, signal=51%	P4hb/Apoa1/Alb/Lmf2/Apob/Furin	REACTOME_PLASMA_LIPOPROTEIN_REMODELING	10	-0.646484	-1.1069	0.371451	0.827241	0.789609	556	tags=50%, list=9%, signal=45%	Lmf2/Apob/Alb/Apoa1/Furin	TRUE	Neither sign	1.89756
GOMF_CALCIUM_ION_TRANSMEMBRANE_TRANSPORTER_ACTIVITY	GOMF_CALCIUM_ION_TRANSMEMBRANE_TRANSPORTER_ACTIVITY	29	-0.516643	-1.01378	0.453724	0.892793	0.853975	337	tags=14%, list=6%, signal=13%	Letm1/Itpr1/Atp2b4/Gpm6a	GOMF_CALCIUM_ION_TRANSMEMBRANE_TRANSPORTER_ACTIVITY	29	0.467555	0.883418	0.645653	0.928292	0.886062	566	tags=14%, list=9%, signal=13%	Gpm6a/Slc3a2/Letm1/Itpr1	TRUE	Neither sign	1.8972
GOBP_REGULATION_OF_T_CELL_DIFFERENTIATION_IN_THYMUS	GOBP_REGULATION_OF_T_CELL_DIFFERENTIATION_IN_THYMUS	8	-0.465841	-0.734301	0.810635	0.977721	0.93521	285	tags=25%, list=5%, signal=24%	Sos1/Ada	GOBP_REGULATION_OF_T_CELL_DIFFERENTIATION_IN_THYMUS	8	0.742166	1.16253	0.323868	0.804231	0.767645	296	tags=12%, list=5%, signal=12%	Ada	TRUE	Neither sign	1.89683
GOBP_REGULATION_OF_PROTEIN_LOCALIZATION_TO_MEMBRANE	GOBP_REGULATION_OF_PROTEIN_LOCALIZATION_TO_MEMBRANE	79	0.404011	0.986882	0.461279	0.895322	0.856394	329	tags=9%, list=5%, signal=8%	Cemip/Egfr/Mmp14/Pid1/Gsn/Akt2/Akt1	GOBP_REGULATION_OF_PROTEIN_LOCALIZATION_TO_MEMBRANE	79	-0.366092	-0.909931	0.640335	0.92676	0.8846	543	tags=11%, list=9%, signal=11%	Lrp4/Arhgap44/Akt1/Itgb1/Epha2/Ptpn9/Rhog/Actb/Cemip	TRUE	Neither sign	1.89681
GOBP_POST_EMBRYONIC_ANIMAL_ORGAN_DEVELOPMENT	GOBP_POST_EMBRYONIC_ANIMAL_ORGAN_DEVELOPMENT	7	-0.350272	-0.54185	0.946052	1	0.956521	573	tags=29%, list=9%, signal=26%	Myo7a/Fbn1	GOBP_POST_EMBRYONIC_ANIMAL_ORGAN_DEVELOPMENT	7	0.879457	1.3536	0.0829138	0.605472	0.577928	5	tags=14%, list=0%, signal=14%	Fbn1	TRUE	Neither sign	1.89545
GOBP_REGULATION_OF_LIPID_KINASE_ACTIVITY	GOBP_REGULATION_OF_LIPID_KINASE_ACTIVITY	25	-0.48993	-0.93785	0.56801	0.934657	0.894018	959	tags=20%, list=16%, signal=17%	Fgf2/Vav2/Prkd1/Eef1a2/Pik3r1	GOBP_REGULATION_OF_LIPID_KINASE_ACTIVITY	25	0.518187	0.95741	0.543412	0.897163	0.856349	359	tags=16%, list=6%, signal=15%	Pdgfra/Fgf2/Eef1a2/Pik3r1	TRUE	Neither sign	1.89526
REACTOME_SIGNALING_BY_PDGFR_IN_DISEASE	REACTOME_SIGNALING_BY_PDGFR_IN_DISEASE	14	-0.398783	-0.690371	0.875947	0.98902	0.946018	777	tags=21%, list=13%, signal=19%	Kank1/Pik3cb/Pik3r1	REACTOME_SIGNALING_BY_PDGFR_IN_DISEASE	13	0.717582	1.20487	0.255523	0.764053	0.729295	359	tags=15%, list=6%, signal=15%	Pdgfra/Pik3r1	TRUE	Neither sign	1.89524
GOBP_ERAD_PATHWAY	GOBP_ERAD_PATHWAY	63	0.433317	1.02236	0.396315	0.863257	0.825723	707	tags=21%, list=12%, signal=18%	Uggt2/Calr/Hsp90b1/Edem3/Man1a/Uggt1/Trim25/Ube4b/Stub1/Hspa5/Sel1l/Dnajb12/Rcn3	GOBP_ERAD_PATHWAY	63	-0.363686	-0.872629	0.705749	0.943783	0.900848	1032	tags=37%, list=17%, signal=31%	Ube2j2/Tmem259/Dnajb12/Man1a/Dnajc10/Ngly1/Erlin2/Selenos/Edem3/Sgta/Atxn3/Rnf121/Hspa5/Tor1a/Faf1/Canx/Calr/Uggt1/Sdf2l1/H13/Hsp90b1/Man1b1/Stub1	TRUE	Neither sign	1.89499
GOBP_REGULATION_OF_STRIATED_MUSCLE_CONTRACTION	GOBP_REGULATION_OF_STRIATED_MUSCLE_CONTRACTION	25	-0.516642	-0.988983	0.493412	0.913053	0.873354	482	tags=32%, list=8%, signal=30%	Dmd/Dlg1/Cav1/Gstm7/Atp1b1/Atp1a1/Pkp2/Atp1a2	GOBP_REGULATION_OF_STRIATED_MUSCLE_CONTRACTION	25	0.490139	0.905588	0.614099	0.918382	0.876603	203	tags=8%, list=3%, signal=8%	Atp1a2/Cav1	TRUE	Neither sign	1.89457
GOMF_TAU_PROTEIN_BINDING	GOMF_TAU_PROTEIN_BINDING	31	-0.459608	-0.912547	0.607371	0.939397	0.898552	802	tags=23%, list=13%, signal=20%	Dyrk1a/Clu/Rock1/Map2/Apoe/Map1a/Hspa2	GOMF_TAU_PROTEIN_BINDING	31	0.514744	0.981693	0.508378	0.884642	0.844398	403	tags=16%, list=7%, signal=15%	Map2/S100b/Hspa2/Dyrk1a/Apoe	TRUE	Neither sign	1.89424
REACTOME_COOPERATION_OF_PDCL_PHLP1_AND_TRIC_CCT_IN_G_PROTEIN_BETA_FOLDING	REACTOME_COOPERATION_OF_PDCL_PHLP1_AND_TRIC_CCT_IN_G_PROTEIN_BETA_FOLDING	21	0.331851	0.643161	0.945768	1	0.956521	1710	tags=29%, list=28%, signal=21%	Gng11/Rgs7/Cct3/Cct2/Cct5/Cct7	REACTOME_COOPERATION_OF_PDCL_PHLP1_AND_TRIC_CCT_IN_G_PROTEIN_BETA_FOLDING	21	-0.635055	-1.25074	0.187443	0.708379	0.676154	818	tags=33%, list=14%, signal=29%	Tcp1/Cct7/Cct5/Cct3/Cct2/Gng12/Rgs7	TRUE	Neither sign	1.8939
GOBP_SPHINGOID_METABOLIC_PROCESS	GOBP_SPHINGOID_METABOLIC_PROCESS	12	0.641975	1.11853	0.348924	0.846181	0.80939	160	tags=8%, list=3%, signal=8%	Asah1	GOBP_SPHINGOID_METABOLIC_PROCESS	12	-0.437718	-0.774966	0.759308	0.954524	0.911101	924	tags=33%, list=15%, signal=28%	Plpp1/Sptlc2/Sptlc1/Sphk1	TRUE	Neither sign	1.89349
GOBP_NUCLEOTIDE_SALVAGE	GOBP_NUCLEOTIDE_SALVAGE	12	-0.631662	-1.06508	0.426699	0.880498	0.842214	770	tags=42%, list=13%, signal=36%	Fcsk/Upp1/Ampd3/Adk/Ada	GOBP_NUCLEOTIDE_SALVAGE	12	0.499526	0.828354	0.710589	0.945184	0.902186	543	tags=17%, list=9%, signal=15%	Ada/Ampd3	TRUE	Neither sign	1.89344
GOBP_CEREBELLAR_CORTEX_MORPHOGENESIS	GOBP_CEREBELLAR_CORTEX_MORPHOGENESIS	10	0.798658	1.34882	0.116163	0.666121	0.637159	69	tags=10%, list=1%, signal=10%	Serpine2	GOBP_CEREBELLAR_CORTEX_MORPHOGENESIS	10	-0.31803	-0.544528	0.959666	1	0.954508	1627	tags=40%, list=27%, signal=29%	Ophn1/Ldb1/Ptpn11/Atp7a	TRUE	Neither sign	1.89335
GOBP_RIBOSOMAL_LARGE_SUBUNIT_EXPORT_FROM_NUCLEUS	GOBP_RIBOSOMAL_LARGE_SUBUNIT_EXPORT_FROM_NUCLEUS	6	0.593898	0.917946	0.622279	0.939397	0.898552	2252	tags=67%, list=37%, signal=42%	Rrs1/Npm1/Xpo1/Nmd3	GOBP_RIBOSOMAL_LARGE_SUBUNIT_EXPORT_FROM_NUCLEUS	6	-0.620573	-0.9754	0.55304	0.899319	0.858408	372	tags=33%, list=6%, signal=31%	Npm1/Rrs1	TRUE	Neither sign	1.89335
GOCC_CYTOSOLIC_LARGE_RIBOSOMAL_SUBUNIT	GOCC_CYTOSOLIC_LARGE_RIBOSOMAL_SUBUNIT	43	0.465724	1.03008	0.395448	0.863033	0.825508	2407	tags=70%, list=40%, signal=42%	Rpl12/Rpl38/Rpl13a/Rpl23a/Rpl9/Rpl18a/Rpl13/Rpl27a/Rpl15/Rplp0/Rpl22/Rpl7a/Rpl4/Rpl31/Rpl23/Rpl21/Rpl27/Fxr2/Rpl14/Rpl17/Rpl7/Rpl30/Rpl24/Rpl28/Rpl7l1/Rpl3/Rpl18/Rpl10a/Rpl11/Rpl8	GOCC_CYTOSOLIC_LARGE_RIBOSOMAL_SUBUNIT	43	-0.383949	-0.863068	0.69059	0.941167	0.898352	1607	tags=40%, list=27%, signal=29%	Rpl24/Rpl23/Rplp0/Rpl18/Rpl23a/Rpl14/Rpl21/Rpl31/Rpl15/Rpl27a/Rpl7l1/Rpl12/Rpl13/Rpl22/Rpl13a/Rpl36al/Rpl38	TRUE	Neither sign	1.89315
GOMF_CATION_CHANNEL_ACTIVITY	GOMF_CATION_CHANNEL_ACTIVITY	41	-0.449107	-0.935959	0.568922	0.935198	0.894536	149	tags=10%, list=2%, signal=10%	Kcnk10/Itpr1/Kcnj10/Gpm6a	GOMF_CATION_CHANNEL_ACTIVITY	41	0.482286	0.956826	0.542031	0.896374	0.855597	45	tags=5%, list=1%, signal=5%	Gpm6a/Kcnj10	TRUE	Neither sign	1.89279
GOBP_NEGATIVE_REGULATION_OF_METAPHASE_ANAPHASE_TRANSITION_OF_CELL_CYCLE	GOBP_NEGATIVE_REGULATION_OF_METAPHASE_ANAPHASE_TRANSITION_OF_CELL_CYCLE	14	0.679553	1.21836	0.233828	0.782367	0.74835	1080	tags=29%, list=18%, signal=24%	Dync1li1/Plk1/Klhl22/Bub3	GOBP_NEGATIVE_REGULATION_OF_METAPHASE_ANAPHASE_TRANSITION_OF_CELL_CYCLE	14	-0.369975	-0.673536	0.882388	0.988232	0.943275	1467	tags=29%, list=24%, signal=22%	Klhl22/Mad2l1bp/Mad2l1/Dync1li1	TRUE	Neither sign	1.8919
GOCC_INTRINSIC_COMPONENT_OF_NUCLEAR_INNER_MEMBRANE	GOCC_INTRINSIC_COMPONENT_OF_NUCLEAR_INNER_MEMBRANE	6	0.845442	1.30674	0.138484	0.682427	0.652756	629	tags=67%, list=10%, signal=60%	P2rx4/Sun2/Lbr/Lemd2	GOCC_INTRINSIC_COMPONENT_OF_NUCLEAR_INNER_MEMBRANE	6	-0.372076	-0.584819	0.919848	0.998218	0.952808	1784	tags=50%, list=30%, signal=35%	P2rx4/Lbr/Tmem43	TRUE	Neither sign	1.89156
GOBP_POSITIVE_REGULATION_OF_PHAGOCYTOSIS	GOBP_POSITIVE_REGULATION_OF_PHAGOCYTOSIS	18	0.543606	1.0222	0.441034	0.888949	0.850298	564	tags=39%, list=9%, signal=35%	Mfge8/Cd47/C4b/Calr/Lman2/Apoa1/C3	GOBP_POSITIVE_REGULATION_OF_PHAGOCYTOSIS	18	-0.454858	-0.869243	0.640517	0.926789	0.884628	976	tags=39%, list=16%, signal=33%	Dnm2/Ano6/Lman2/C3/Calr/C4b/Apoa1	TRUE	Neither sign	1.89145
REACTOME_PHENYLALANINE_AND_TYROSINE_METABOLISM	REACTOME_PHENYLALANINE_AND_TYROSINE_METABOLISM	6	-0.855875	-1.29634	0.139285	0.683539	0.653819	826	tags=50%, list=14%, signal=43%	Gstz1/Asrgl1/Pcbd1	REACTOME_PHENYLALANINE_AND_TYROSINE_METABOLISM	6	0.394618	0.594863	0.911875	0.996947	0.951594	527	tags=33%, list=9%, signal=30%	Pcbd1/Kyat1	TRUE	Neither sign	1.8912
REACTOME_TRAFFICKING_OF_GLUR2_CONTAINING_AMPA_RECEPTORS	REACTOME_TRAFFICKING_OF_GLUR2_CONTAINING_AMPA_RECEPTORS	8	0.713444	1.15735	0.323667	0.831039	0.794906	1734	tags=75%, list=29%, signal=54%	Ap2a2/Nsf/Ap2s1/Ap2b1/Ap2m1/Gria3	REACTOME_TRAFFICKING_OF_GLUR2_CONTAINING_AMPA_RECEPTORS	8	-0.444805	-0.733378	0.799351	0.965785	0.92185	2148	tags=50%, list=36%, signal=32%	Ap2s1/Ap2b1/Ap2a2/Gria3	TRUE	Neither sign	1.89073
GOBP_REGULATION_OF_RECEPTOR_SIGNALING_PATHWAY_VIA_STAT	GOBP_REGULATION_OF_RECEPTOR_SIGNALING_PATHWAY_VIA_STAT	25	-0.418733	-0.80156	0.766538	0.967749	0.925672	1042	tags=40%, list=17%, signal=33%	Parp14/Cdk5/Ociad1/Notch1/Gbp7/Cyp1b1/Il6ra/Ociad2/Cav1/Ephb2	GOBP_REGULATION_OF_RECEPTOR_SIGNALING_PATHWAY_VIA_STAT	25	0.589448	1.08907	0.369526	0.825532	0.787977	203	tags=16%, list=3%, signal=16%	Il6ra/Ephb2/Cyp1b1/Cav1	TRUE	Neither sign	1.89063
GOBP_NEGATIVE_REGULATION_OF_GENE_EXPRESSION_EPIGENETIC	GOBP_NEGATIVE_REGULATION_OF_GENE_EXPRESSION_EPIGENETIC	24	0.614176	1.21992	0.201882	0.758548	0.725567	728	tags=25%, list=12%, signal=22%	Hmga2/Trim28/Cdkn1c/Dnmt3a/Rrp8/H1f0	GOBP_NEGATIVE_REGULATION_OF_GENE_EXPRESSION_EPIGENETIC	24	-0.331663	-0.670235	0.928767	0.999737	0.954258	138	tags=12%, list=2%, signal=12%	Smyd5/Mphosph8/Dnmt3a	TRUE	Neither sign	1.89016
GOBP_CHOLESTEROL_STORAGE	GOBP_CHOLESTEROL_STORAGE	6	0.420855	0.650486	0.877647	0.98907	0.946066	1864	tags=50%, list=31%, signal=35%	Apob/Abca1/Soat1	GOBP_CHOLESTEROL_STORAGE	6	-0.788653	-1.23958	0.227195	0.747261	0.713267	453	tags=33%, list=7%, signal=31%	Ttc39b/Apob	TRUE	Neither sign	1.89007
GOBP_MITOCHONDRIAL_ELECTRON_TRANSPORT_UBIQUINOL_TO_CYTOCHROME_C	GOBP_MITOCHONDRIAL_ELECTRON_TRANSPORT_UBIQUINOL_TO_CYTOCHROME_C	6	-0.748728	-1.13405	0.372442	0.855465	0.81827	897	tags=83%, list=15%, signal=71%	Uqcr10/Uqcrq/Uqcrh/Uqcrfs1/Cyc1	GOBP_MITOCHONDRIAL_ELECTRON_TRANSPORT_UBIQUINOL_TO_CYTOCHROME_C	6	0.501503	0.755987	0.785792	0.960664	0.916962	1648	tags=67%, list=27%, signal=49%	Cyc1/Uqcrfs1/Uqcr10/Uqcrh	TRUE	Neither sign	1.89004
GOBP_TRANSCRIPTION_INITIATION_FROM_RNA_POLYMERASE_I_PROMOTER	GOBP_TRANSCRIPTION_INITIATION_FROM_RNA_POLYMERASE_I_PROMOTER	5	-0.74879	-1.10867	0.413827	0.873565	0.835583	1017	tags=80%, list=17%, signal=67%	Smarca4/Cavin1/Pih1d1/Rrn3	GOBP_TRANSCRIPTION_INITIATION_FROM_RNA_POLYMERASE_I_PROMOTER	5	0.530488	0.7811	0.769169	0.955876	0.912391	2058	tags=80%, list=34%, signal=53%	Smarcb1/Cavin1/Pih1d1/Rrn3	TRUE	Neither sign	1.88977
GOBP_HOMOLOGOUS_RECOMBINATION	GOBP_HOMOLOGOUS_RECOMBINATION	7	0.478279	0.758779	0.780003	0.970808	0.928598	2737	tags=71%, list=45%, signal=39%	Top2b/Hdac10/Rad21/Ercc4/Ubr2	GOBP_HOMOLOGOUS_RECOMBINATION	7	-0.701361	-1.13062	0.364799	0.821144	0.783789	1580	tags=57%, list=26%, signal=42%	Nucks1/Hdac10/Top2b/Ercc4	TRUE	Neither sign	1.8894
REACTOME_ACYL_CHAIN_REMODELLING_OF_PS	REACTOME_ACYL_CHAIN_REMODELLING_OF_PS	6	-0.39074	-0.591829	0.912318	0.995198	0.951927	709	tags=33%, list=12%, signal=29%	Mboat1/Plaat3	REACTOME_ACYL_CHAIN_REMODELLING_OF_PS	6	0.860584	1.29728	0.142119	0.661791	0.631685	221	tags=33%, list=4%, signal=32%	Mboat1/Plaat3	TRUE	Neither sign	1.88911
KEGG_GAP_JUNCTION	KEGG_GAP_JUNCTION	44	0.394318	0.875727	0.670775	0.949076	0.90781	738	tags=23%, list=12%, signal=20%	Egfr/Plcb4/Adcy5/Itpr3/Prkg1/Plcb1/Gnai1/Raf1/Mapk7/Gnai3	KEGG_GAP_JUNCTION	44	-0.448927	-1.0133	0.419796	0.855527	0.816608	297	tags=16%, list=5%, signal=15%	Prkaca/Adcy6/Raf1/Plcb1/Gnai3/Prkg1/Plcb4	TRUE	Neither sign	1.88902
GOBP_EPITHELIAL_CELL_APOPTOTIC_PROCESS	GOBP_EPITHELIAL_CELL_APOPTOTIC_PROCESS	32	0.441706	0.927168	0.566917	0.934242	0.893622	1139	tags=28%, list=19%, signal=23%	Gsn/Cast/Srsf6/Dnmt3a/Mapk7/Tgfbr2/Eif2s1/Prkaa1/Casp6	GOBP_EPITHELIAL_CELL_APOPTOTIC_PROCESS	33	-0.448647	-0.961692	0.502421	0.882252	0.842117	235	tags=15%, list=4%, signal=15%	Abl1/Icam1/Eif2s1/Akr1c18/Dnmt3a	TRUE	Neither sign	1.88886
GOBP_BASE_EXCISION_REPAIR	GOBP_BASE_EXCISION_REPAIR	12	0.524545	0.913925	0.594417	0.939397	0.898552	218	tags=8%, list=4%, signal=8%	Hmga2	GOBP_BASE_EXCISION_REPAIR	12	-0.550631	-0.974876	0.516031	0.886706	0.846368	1382	tags=33%, list=23%, signal=26%	Usp47/Polb/Huwe1/Pcna	TRUE	Neither sign	1.8888
GOBP_REGULATION_OF_TRANSLATIONAL_FIDELITY	GOBP_REGULATION_OF_TRANSLATIONAL_FIDELITY	15	-0.643453	-1.12579	0.336847	0.839568	0.803064	956	tags=40%, list=16%, signal=34%	Vars2/Tars2/Gatc/Iars2/Dtd1/Lars2	GOBP_REGULATION_OF_TRANSLATIONAL_FIDELITY	15	0.444787	0.762466	0.78472	0.960212	0.91653	312	tags=7%, list=5%, signal=6%	Dtd1	TRUE	Neither sign	1.88826
GOMF_RACEMASE_AND_EPIMERASE_ACTIVITY	GOMF_RACEMASE_AND_EPIMERASE_ACTIVITY	15	-0.481997	-0.843308	0.695986	0.952157	0.910758	228	tags=20%, list=4%, signal=19%	L3hypdh/Fuom/Srr	GOMF_RACEMASE_AND_EPIMERASE_ACTIVITY	15	0.60954	1.04489	0.445162	0.86422	0.824905	742	tags=27%, list=12%, signal=23%	Fuom/Galm/Srr/L3hypdh	TRUE	Neither sign	1.8882
GOMF_LYS63_SPECIFIC_DEUBIQUITINASE_ACTIVITY	GOMF_LYS63_SPECIFIC_DEUBIQUITINASE_ACTIVITY	6	0.515849	0.797311	0.748023	0.962348	0.920505	339	tags=17%, list=6%, signal=16%	Stambpl1	GOMF_LYS63_SPECIFIC_DEUBIQUITINASE_ACTIVITY	6	-0.693834	-1.09055	0.417306	0.855527	0.816608	684	tags=50%, list=11%, signal=44%	Atxn3/Cyld/Stambpl1	TRUE	Neither sign	1.88786
REACTOME_EPH_EPHRIN_MEDIATED_REPULSION_OF_CELLS	REACTOME_EPH_EPHRIN_MEDIATED_REPULSION_OF_CELLS	22	0.47374	0.925463	0.564754	0.933634	0.89304	691	tags=18%, list=11%, signal=16%	Dnm1/Mmp2/Efnb1/Ap2a2	REACTOME_EPH_EPHRIN_MEDIATED_REPULSION_OF_CELLS	22	-0.483943	-0.961505	0.506666	0.883953	0.843741	410	tags=32%, list=7%, signal=30%	Adam10/Epha4/Efnb1/Epha2/Mmp2/Actb/Lyn	TRUE	Neither sign	1.88697
GOBP_VIRAL_TRANSCRIPTION	GOBP_VIRAL_TRANSCRIPTION	22	0.655024	1.27961	0.155957	0.704344	0.67372	1264	tags=27%, list=21%, signal=22%	Hmga2/Ep300/Lef1/Ctdp1/Hexim1/Psmc3	GOBP_VIRAL_TRANSCRIPTION	22	-0.305623	-0.607216	0.965085	1	0.954508	847	tags=27%, list=14%, signal=24%	Psmc3/Smarca4/Nucks1/Lef1/Tarbp2/Chd1	TRUE	Neither sign	1.88682
GOMF_UBIQUITINATION_LIKE_MODIFICATION_DEPENDENT_PROTEIN_BINDING	GOMF_UBIQUITINATION_LIKE_MODIFICATION_DEPENDENT_PROTEIN_BINDING	6	0.424379	0.655933	0.873174	0.98902	0.946018	621	tags=33%, list=10%, signal=30%	Pml/Usp15	GOMF_UBIQUITINATION_LIKE_MODIFICATION_DEPENDENT_PROTEIN_BINDING	6	-0.783119	-1.23089	0.238461	0.753473	0.719196	263	tags=67%, list=4%, signal=64%	Usp15/Dnajc2/Ankrd13a/Pml	TRUE	Neither sign	1.88682
GOBP_DNA_DAMAGE_RESPONSE_SIGNAL_TRANSDUCTION_BY_P53_CLASS_MEDIATOR	GOBP_DNA_DAMAGE_RESPONSE_SIGNAL_TRANSDUCTION_BY_P53_CLASS_MEDIATOR	19	0.55671	1.05777	0.394387	0.862413	0.824915	915	tags=26%, list=15%, signal=22%	Pttg1ip/Pml/Cdkn1a/Atrx/Zmpste24	GOBP_DNA_DAMAGE_RESPONSE_SIGNAL_TRANSDUCTION_BY_P53_CLASS_MEDIATOR	19	-0.429835	-0.828682	0.701358	0.943639	0.900711	101	tags=26%, list=2%, signal=26%	Zmpste24/Eef1e1/Cops3/Pml/Cdkn1a	TRUE	Neither sign	1.88645
GOBP_REGULATION_OF_HIPPO_SIGNALING	GOBP_REGULATION_OF_HIPPO_SIGNALING	9	-0.530911	-0.852996	0.689245	0.951859	0.910473	203	tags=33%, list=3%, signal=32%	Dlg5/Limd1/Wwc1	GOBP_REGULATION_OF_HIPPO_SIGNALING	9	0.649048	1.03342	0.483425	0.876436	0.836565	35	tags=11%, list=1%, signal=11%	Wwc1	TRUE	Neither sign	1.88641
GOBP_MYOTUBE_DIFFERENTIATION	GOBP_MYOTUBE_DIFFERENTIATION	38	-0.482586	-0.992347	0.47811	0.905587	0.866213	514	tags=18%, list=9%, signal=17%	Ehd2/Cav2/Rbm24/Nln/Sort1/Cd9/Jam2	GOBP_MYOTUBE_DIFFERENTIATION	38	0.455267	0.894024	0.633601	0.92395	0.881918	842	tags=24%, list=14%, signal=21%	Jam2/Nln/Rbm24/Cntnap1/Bcl2/Pld3/Fbxo22/Plec/Cav2	TRUE	Neither sign	1.88637
GOCC_PEPTIDASE_COMPLEX	GOCC_PEPTIDASE_COMPLEX	75	0.430837	1.04434	0.352233	0.84629	0.809493	1327	tags=25%, list=22%, signal=20%	Thbd/Eny2/Pigk/Psmb3/Sec11a/Pigu/Pigt/Pigs/Psmc4/Psmd11/Psmb4/Psmb2/Gpaa1/Psma7/Psmc3/Psmc1/Psmb5/Psma6/Psmd13	GOCC_PEPTIDASE_COMPLEX	75	-0.341255	-0.84197	0.802267	0.966165	0.922212	1548	tags=32%, list=26%, signal=24%	Psmb6/Txnl1/Psma7/Casp9/Psmc5/Eny2/Psmc6/Psmd11/Psmc2/Psmc1/Rad23a/Pigs/Usp22/Psmd13/Gpaa1/Rad23b/Pigt/Psmc4/Psmb10/Psmd9/Psmb3/Pigu/Pigk/Cfh	TRUE	Neither sign	1.88631
GOMF_UBIQUITIN_LIKE_PROTEIN_BINDING	GOMF_UBIQUITIN_LIKE_PROTEIN_BINDING	67	0.401408	0.957167	0.523517	0.924752	0.884544	585	tags=12%, list=10%, signal=11%	Usp16/Ddi2/Nedd4/Pelp1/Otulinl/Pml/N4bp1/Ascc2	GOMF_UBIQUITIN_LIKE_PROTEIN_BINDING	67	-0.383269	-0.929	0.581899	0.908274	0.866955	555	tags=12%, list=9%, signal=11%	Nedd4/Dcun1d1/Vps36/Herc2/Faf1/Ube2l6/Pml/Ascc2	TRUE	Neither sign	1.88617
GOCC_PROTEIN_DNA_COMPLEX	GOCC_PROTEIN_DNA_COMPLEX	54	0.404424	0.929732	0.572454	0.937715	0.896943	977	tags=15%, list=16%, signal=13%	Hmga2/H1f10/Wdr18/H1f0/Morf4l2/Ep300/Lef1/Ercc3	GOCC_PROTEIN_DNA_COMPLEX	54	-0.408877	-0.956365	0.517149	0.887129	0.846772	933	tags=17%, list=15%, signal=14%	Gtf2f2/Ruvbl1/Lef1/Parp1/Pcna/Mcm3/Mcm5/Actb/Jup	TRUE	Neither sign	1.8861
GOBP_NEGATIVE_REGULATION_OF_SMOOTH_MUSCLE_CELL_PROLIFERATION	GOBP_NEGATIVE_REGULATION_OF_SMOOTH_MUSCLE_CELL_PROLIFERATION	23	0.359919	0.708812	0.891386	0.990316	0.947257	672	tags=26%, list=11%, signal=23%	Npr3/Ndrg4/S1pr2/Prkg1/Ogn/Cdkn1a	GOBP_NEGATIVE_REGULATION_OF_SMOOTH_MUSCLE_CELL_PROLIFERATION	23	-0.587091	-1.17728	0.251978	0.763701	0.728959	180	tags=22%, list=3%, signal=21%	Ogn/Ndrg4/Prkg1/Cdkn1a/Apod	TRUE	Neither sign	1.88609
GOMF_U3_SNORNA_BINDING	GOMF_U3_SNORNA_BINDING	5	0.684748	1.02971	0.496979	0.91316	0.873457	1822	tags=40%, list=30%, signal=28%	Rrp9/Snu13	GOMF_U3_SNORNA_BINDING	5	-0.560654	-0.85621	0.690668	0.941167	0.898352	1298	tags=60%, list=21%, signal=47%	Tbl3/Snu13/Rrp9	TRUE	Neither sign	1.88592
GOBP_SINGLE_STRANDED_VIRAL_RNA_REPLICATION_VIA_DOUBLE_STRANDED_DNA_INTERMEDIATE	GOBP_SINGLE_STRANDED_VIRAL_RNA_REPLICATION_VIA_DOUBLE_STRANDED_DNA_INTERMEDIATE	6	0.909229	1.40533	0.045681	0.531304	0.508203	233	tags=33%, list=4%, signal=32%	Hmga2/Trim28	GOBP_SINGLE_STRANDED_VIRAL_RNA_REPLICATION_VIA_DOUBLE_STRANDED_DNA_INTERMEDIATE	6	-0.305745	-0.480562	0.972735	1	0.954508	1270	tags=50%, list=21%, signal=40%	Trim28/Mphosph8/Top2b	TRUE	Neither sign	1.88589
GOBP_PROTEIN_PALMITOYLATION	GOBP_PROTEIN_PALMITOYLATION	7	-0.511729	-0.791614	0.752333	0.963123	0.921247	470	tags=29%, list=8%, signal=26%	Zdhhc21/Glul	GOBP_PROTEIN_PALMITOYLATION	7	0.71097	1.09428	0.415927	0.855527	0.816608	83	tags=14%, list=1%, signal=14%	Glul	TRUE	Neither sign	1.88589
GOMF_UBIQUITIN_PROTEIN_TRANSFERASE_REGULATOR_ACTIVITY	GOMF_UBIQUITIN_PROTEIN_TRANSFERASE_REGULATOR_ACTIVITY	10	0.487141	0.822711	0.705512	0.954222	0.912733	2371	tags=50%, list=39%, signal=30%	Rps7/Rpl23/Rps15/Rps20/Rpl11	GOMF_UBIQUITIN_PROTEIN_TRANSFERASE_REGULATOR_ACTIVITY	10	-0.620727	-1.0628	0.423683	0.855527	0.816608	1533	tags=40%, list=25%, signal=30%	Rpl23/Aup1/Rps7/Ube2l3	TRUE	Neither sign	1.88551
GOBP_ATTACHMENT_OF_SPINDLE_MICROTUBULES_TO_KINETOCHORE	GOBP_ATTACHMENT_OF_SPINDLE_MICROTUBULES_TO_KINETOCHORE	12	-0.601745	-1.01464	0.489333	0.911784	0.87214	355	tags=17%, list=6%, signal=16%	Cdc42/Sirt2	GOBP_ATTACHMENT_OF_SPINDLE_MICROTUBULES_TO_KINETOCHORE	12	0.525145	0.870838	0.662546	0.932166	0.889761	1589	tags=50%, list=26%, signal=37%	Sirt2/Mad1l1/Seh1l/Zfp207/Rmdn1/Cdc42	TRUE	Neither sign	1.88548
GOBP_UMP_BIOSYNTHETIC_PROCESS	GOBP_UMP_BIOSYNTHETIC_PROCESS	6	0.596808	0.922444	0.617213	0.939397	0.898552	394	tags=33%, list=7%, signal=31%	Umps/Cda	GOBP_UMP_BIOSYNTHETIC_PROCESS	6	-0.612466	-0.962658	0.566673	0.903329	0.862235	929	tags=33%, list=15%, signal=28%	Cad/Umps	TRUE	Neither sign	1.8851
GOBP_CATECHOL_CONTAINING_COMPOUND_BIOSYNTHETIC_PROCESS	GOBP_CATECHOL_CONTAINING_COMPOUND_BIOSYNTHETIC_PROCESS	5	-0.36801	-0.544882	0.932553	0.998907	0.955475	1945	tags=60%, list=32%, signal=41%	Park7/Aldh2/Moxd1	GOBP_CATECHOL_CONTAINING_COMPOUND_BIOSYNTHETIC_PROCESS	5	0.910108	1.34006	0.0819632	0.602661	0.575245	355	tags=20%, list=6%, signal=19%	Moxd1	TRUE	Neither sign	1.88494
GOBP_TRANSCRIPTION_BY_RNA_POLYMERASE_I	GOBP_TRANSCRIPTION_BY_RNA_POLYMERASE_I	24	0.32333	0.642224	0.955172	1	0.956521	1390	tags=33%, list=23%, signal=26%	Zmpste24/Ercc3/Tcof1/Lyar/Polr2k/Flna/Ercc2/Ncl	GOBP_TRANSCRIPTION_BY_RNA_POLYMERASE_I	24	-0.614565	-1.24193	0.187818	0.708379	0.676154	1205	tags=29%, list=20%, signal=23%	Lyar/Zmpste24/Polr2l/Mars1/Pwp1/Flna/Nol11	TRUE	Neither sign	1.88416
GOBP_NEGATIVE_REGULATION_OF_MYELINATION	GOBP_NEGATIVE_REGULATION_OF_MYELINATION	5	-0.599802	-0.888079	0.671254	0.949076	0.90781	15	tags=40%, list=0%, signal=40%	Fig4/Jam2	GOBP_NEGATIVE_REGULATION_OF_MYELINATION	5	0.676027	0.995394	0.553976	0.899319	0.858408	114	tags=20%, list=2%, signal=20%	Jam2	TRUE	Neither sign	1.88347
GOMF_LIPOPROTEIN_PARTICLE_RECEPTOR_BINDING	GOMF_LIPOPROTEIN_PARTICLE_RECEPTOR_BINDING	15	0.466989	0.849776	0.671993	0.949076	0.90781	765	tags=40%, list=13%, signal=35%	Snx17/Hsp90b1/Apoa1/Lrpap1/Mesd/Apob	GOMF_LIPOPROTEIN_PARTICLE_RECEPTOR_BINDING	15	-0.560653	-1.03363	0.433191	0.862564	0.823324	1085	tags=40%, list=18%, signal=33%	Mesd/Snx17/Lrpap1/Apob/Apoa1/Hsp90b1	TRUE	Neither sign	1.88341
GOBP_REGULATION_OF_JNK_CASCADE	GOBP_REGULATION_OF_JNK_CASCADE	41	0.537076	1.17818	0.210354	0.767274	0.733914	202	tags=10%, list=3%, signal=9%	Egfr/Wnt16/Sdcbp/Wnt5a	GOBP_REGULATION_OF_JNK_CASCADE	41	-0.316412	-0.70494	0.941391	1	0.954508	619	tags=29%, list=10%, signal=26%	Dab2ip/Taok3/Ccn2/Gstp1/Pja2/Fzd7/Myd88/Xiap/Cyld/Aida/Plcb1/Ptk2b	TRUE	Neither sign	1.88312
GOBP_REGULATION_OF_ACTIN_FILAMENT_BASED_MOVEMENT	GOBP_REGULATION_OF_ACTIN_FILAMENT_BASED_MOVEMENT	11	-0.666807	-1.10709	0.378426	0.858439	0.821114	732	tags=36%, list=12%, signal=32%	Dlg1/Cav1/Pkp2/Atp1a2	GOBP_REGULATION_OF_ACTIN_FILAMENT_BASED_MOVEMENT	11	0.474194	0.775956	0.766008	0.9552	0.911747	203	tags=18%, list=3%, signal=18%	Atp1a2/Cav1	TRUE	Neither sign	1.88305
GOCC_90S_PRERIBOSOME	GOCC_90S_PRERIBOSOME	12	0.683731	1.19128	0.269215	0.803114	0.768195	1493	tags=33%, list=25%, signal=25%	Wdr12/Wdr3/Rsl1d1/Bop1	GOCC_90S_PRERIBOSOME	12	-0.390554	-0.691464	0.856811	0.983464	0.938724	1091	tags=33%, list=18%, signal=27%	Noc4l/Bop1/Pwp2/Rsl1d1	TRUE	Neither sign	1.88274
BIOCARTA_CTLA4_PATHWAY	BIOCARTA_CTLA4_PATHWAY	5	-0.571595	-0.846314	0.70928	0.954847	0.913331	384	tags=40%, list=6%, signal=37%	Pik3ca/Pik3r1	BIOCARTA_CTLA4_PATHWAY	5	0.703601	1.036	0.50355	0.883259	0.843078	359	tags=20%, list=6%, signal=19%	Pik3r1	TRUE	Neither sign	1.88231
GOBP_CELLULAR_RESPONSE_TO_HYDROGEN_PEROXIDE	GOBP_CELLULAR_RESPONSE_TO_HYDROGEN_PEROXIDE	42	0.429848	0.946925	0.535056	0.92582	0.885566	1338	tags=38%, list=22%, signal=30%	Ripk3/Anxa1/Prkcd/Pycr1/Stat6/Mapk7/Impact/Sigmar1/Prkaa1/Becn1/Pde8a/Aqp1/Nqo1/Axl/Ripk1/Pcna	GOBP_CELLULAR_RESPONSE_TO_HYDROGEN_PEROXIDE	42	-0.417973	-0.935289	0.550895	0.899319	0.858408	602	tags=21%, list=10%, signal=19%	Abl1/Pdcd10/Pcna/Axl/Sphk1/Aqp1/Anxa1/Ripk3/Lrrk2	TRUE	Neither sign	1.88221
GOBP_MONOCYTE_DIFFERENTIATION	GOBP_MONOCYTE_DIFFERENTIATION	9	-0.662038	-1.06367	0.444972	0.890219	0.851513	313	tags=44%, list=5%, signal=42%	Fasn/Pde1b/Pir/Cdk6	GOBP_MONOCYTE_DIFFERENTIATION	9	0.514075	0.818514	0.719539	0.948269	0.90513	708	tags=22%, list=12%, signal=20%	Pde1b/Med1	TRUE	Neither sign	1.88219
GOBP_REGULATION_OF_METALLOPEPTIDASE_ACTIVITY	GOBP_REGULATION_OF_METALLOPEPTIDASE_ACTIVITY	8	-0.479637	-0.756046	0.78991	0.971406	0.92917	3	tags=25%, list=0%, signal=25%	Timp3/Sorl1	GOBP_REGULATION_OF_METALLOPEPTIDASE_ACTIVITY	8	0.718755	1.12585	0.372168	0.828035	0.790366	33	tags=12%, list=1%, signal=12%	Sorl1	TRUE	Neither sign	1.8819
GOBP_CELL_MORPHOGENESIS_INVOLVED_IN_DIFFERENTIATION	GOBP_CELL_MORPHOGENESIS_INVOLVED_IN_DIFFERENTIATION	272	-0.379817	-0.996904	0.462319	0.895322	0.856394	781	tags=18%, list=13%, signal=16%	Ctnnb1/Kank1/Pls1/Fez1/Llgl1/Ptprm/Kidins220/Dip2b/Rock1/Cfap418/Map2/Map1b/Mfsd2a/Sema6d/Rufy3/Ttl/Dag1/Apoe/Ccdc88c/Tubb3/Nfasc/Map1a/Pik3r1/S100a6/Shtn1/Cnp/Slitrk5/Ptprz1/Nova2/Ctnnd2/Tubb2b/Kif5c/Cdh2/Ntrk2/Ephb2/Prex1/Bsg/Pard6b/Arhgef26/Celsr2/Chl1/Slc1a3/Lama5/Lamb2/Plxnb1/Nrcam/Dpysl5/Ctnna2	GOBP_CELL_MORPHOGENESIS_INVOLVED_IN_DIFFERENTIATION	271	0.365662	0.884787	0.75355	0.953812	0.910421	465	tags=10%, list=8%, signal=10%	Nrcam/Prex1/Ctnnd2/Nfasc/Arhgef26/Plxnb1/Ntrk2/Pls1/Slc1a3/Map2/Ephb2/Ccdc88c/S100b/S100a6/Crabp2/Dag1/Tmem106b/Dpysl5/Rufy3/Pik3r1/Notch2/Apoe/Chl1/Megf9/Bsg/Zfp385a/Cnp	TRUE	Neither sign	1.88169
GOMF_LYS48_SPECIFIC_DEUBIQUITINASE_ACTIVITY	GOMF_LYS48_SPECIFIC_DEUBIQUITINASE_ACTIVITY	8	0.382574	0.620615	0.908081	0.994132	0.950908	621	tags=25%, list=10%, signal=22%	Mindy3/Usp15	GOMF_LYS48_SPECIFIC_DEUBIQUITINASE_ACTIVITY	8	-0.764503	-1.26048	0.207137	0.730602	0.697366	684	tags=75%, list=11%, signal=67%	Usp15/Otud7b/Atxn3/Mindy1/Mindy2/Mindy3	TRUE	Neither sign	1.8811
REACTOME_DEGRADATION_OF_BETA_CATENIN_BY_THE_DESTRUCTION_COMPLEX	REACTOME_DEGRADATION_OF_BETA_CATENIN_BY_THE_DESTRUCTION_COMPLEX	62	0.336696	0.791946	0.880728	0.98907	0.946066	2098	tags=55%, list=35%, signal=36%	Ppp2r1b/Psmb3/Lef1/Psmc4/Psmd11/Psmb4/Psmb2/Psma7/Psmc3/Cul1/Psmc1/Psmb5/Psma6/Psmd13/Psmd8/Psmc2/Psmc5/Psmc6/Ppp2r5b/Ctbp1/Psmd7/Psma3/Psmd1/Psma1/Psmd3/Psmd2/Psme3/Psmd9/Psmd6/Psma5/Rps27a/Psma4/Psmb1/Psmb6	REACTOME_DEGRADATION_OF_BETA_CATENIN_BY_THE_DESTRUCTION_COMPLEX	62	-0.455006	-1.08895	0.288697	0.77767	0.742293	1669	tags=45%, list=28%, signal=33%	Rps27a/Psme1/Gsk3b/Csnk1a1/Ppp2cb/Psmb8/Psmd3/Ctbp1/Psmd6/Ppp2r5b/Psmc3/Psmb6/Rbx1/Psma7/Psmc5/Psmc6/Psmd11/Psmc2/Psmc1/Psmd13/Psmc4/Psmb10/Lef1/Psmd9/Ctbp2/Psmb3/Cul1/Tle5	TRUE	Neither sign	1.8809
GOBP_REGULATION_OF_NUCLEAR_TRANSCRIBED_MRNA_CATABOLIC_PROCESS_NONSENSE_MEDIATED_DECAY	GOBP_REGULATION_OF_NUCLEAR_TRANSCRIBED_MRNA_CATABOLIC_PROCESS_NONSENSE_MEDIATED_DECAY	6	0.656141	1.01415	0.509316	0.918088	0.87817	2073	tags=83%, list=34%, signal=55%	Eif4a3/Magoh/Hnrnpab/Nbas/Rbm8a	GOBP_REGULATION_OF_NUCLEAR_TRANSCRIBED_MRNA_CATABOLIC_PROCESS_NONSENSE_MEDIATED_DECAY	6	-0.551246	-0.866434	0.669333	0.936785	0.894169	2359	tags=67%, list=39%, signal=41%	Hnrnpab/Eif4a3/Pabpc1/Magoh	TRUE	Neither sign	1.88059
GOBP_POSITIVE_REGULATION_OF_TRANSCRIPTION_FROM_RNA_POLYMERASE_II_PROMOTER_IN_RESPONSE_TO_STRESS	GOBP_POSITIVE_REGULATION_OF_TRANSCRIPTION_FROM_RNA_POLYMERASE_II_PROMOTER_IN_RESPONSE_TO_STRESS	5	0.580512	0.872963	0.678793	0.950235	0.908919	1263	tags=60%, list=21%, signal=47%	Hspa5/Mapk7/Rbpj	GOBP_POSITIVE_REGULATION_OF_TRANSCRIPTION_FROM_RNA_POLYMERASE_II_PROMOTER_IN_RESPONSE_TO_STRESS	5	-0.659412	-1.00703	0.526095	0.887911	0.847518	604	tags=80%, list=10%, signal=72%	Rbpj/Gcn1/Mapk7/Hspa5	TRUE	Neither sign	1.87999
REACTOME_THROMBOXANE_SIGNALLING_THROUGH_TP_RECEPTOR	REACTOME_THROMBOXANE_SIGNALLING_THROUGH_TP_RECEPTOR	11	0.338241	0.580428	0.94708	1	0.956521	831	tags=18%, list=14%, signal=16%	Gng11/Aamp	REACTOME_THROMBOXANE_SIGNALLING_THROUGH_TP_RECEPTOR	11	-0.745675	-1.29927	0.165415	0.690371	0.658965	255	tags=27%, list=4%, signal=26%	Gnb5/Aamp/Gng12	TRUE	Neither sign	1.87969
BIOCARTA_LIS1_PATHWAY	BIOCARTA_LIS1_PATHWAY	10	0.434611	0.733996	0.809357	0.977721	0.93521	1866	tags=40%, list=31%, signal=28%	Dctn1/Dctn3/Clip1/Abl1	BIOCARTA_LIS1_PATHWAY	10	-0.669138	-1.14569	0.327898	0.805715	0.769062	1256	tags=50%, list=21%, signal=40%	Dctn6/Dctn1/Abl1/Clip1/Dctn3	TRUE	Neither sign	1.87969
GOBP_SIGNAL_TRANSDUCTION_BY_P53_CLASS_MEDIATOR	GOBP_SIGNAL_TRANSDUCTION_BY_P53_CLASS_MEDIATOR	58	0.471479	1.09698	0.284362	0.811338	0.776061	1192	tags=29%, list=20%, signal=24%	Pttg1ip/Akt1/Bcl2/Phlda3/Pml/Rrp8/Cdkn1a/Atrx/Nop2/Eif5a/Ep300/Zmpste24/Bax/Rps7/Casp6/Tmem109/Zfp385a	GOBP_SIGNAL_TRANSDUCTION_BY_P53_CLASS_MEDIATOR	58	-0.330566	-0.782433	0.879899	0.988232	0.943275	489	tags=24%, list=8%, signal=22%	Zmpste24/Bop1/Eef1e1/Rpf2/Rps7/Cops3/Mybbp1a/Nop2/Eif5a/Akt1/Rrs1/Stk11/Pml/Cdkn1a	TRUE	Neither sign	1.87942
REACTOME_NECTIN_NECL_TRANS_HETERODIMERIZATION	REACTOME_NECTIN_NECL_TRANS_HETERODIMERIZATION	5	-0.609084	-0.901821	0.657607	0.943811	0.902775	224	tags=40%, list=4%, signal=39%	Pvr/Cadm1	REACTOME_NECTIN_NECL_TRANS_HETERODIMERIZATION	5	0.663712	0.977262	0.574845	0.905377	0.86419	175	tags=20%, list=3%, signal=19%	Cadm1	TRUE	Neither sign	1.87908
REACTOME_REPRESSION_OF_WNT_TARGET_GENES	REACTOME_REPRESSION_OF_WNT_TARGET_GENES	7	0.48343	0.766952	0.771533	0.968333	0.92623	1735	tags=29%, list=29%, signal=20%	Lef1/Ctbp1	REACTOME_REPRESSION_OF_WNT_TARGET_GENES	7	-0.689584	-1.11163	0.386122	0.837926	0.799808	847	tags=57%, list=14%, signal=49%	Ctbp1/Lef1/Ctbp2/Tle5	TRUE	Neither sign	1.87858
GOBP_DEVELOPMENTAL_MATURATION	GOBP_DEVELOPMENTAL_MATURATION	73	-0.35664	-0.80916	0.834376	0.980923	0.938273	634	tags=18%, list=10%, signal=16%	Ctnnb1/Bloc1s5/Aldh1a2/Map1b/Slc26a6/Agrn/Dag1/G6pdx/Gja1/Sirt2/Tdrkh/Plxnb1/Nrcam	GOBP_DEVELOPMENTAL_MATURATION	73	0.499956	1.06902	0.362143	0.819395	0.78212	963	tags=25%, list=16%, signal=21%	Nrcam/Plxnb1/Slc26a6/G6pdx/Dag1/Cln5/Gja1/Map1b/Bloc1s5/Sirt2/Bcl2/Cd63/Sox8/Tdrkh/Clstn1/Kdm1a/Reck/Atp6ap2	TRUE	Neither sign	1.87818
REACTOME_CONSTITUTIVE_SIGNALING_BY_AKT1_E17K_IN_CANCER	REACTOME_CONSTITUTIVE_SIGNALING_BY_AKT1_E17K_IN_CANCER	17	0.647818	1.20532	0.23539	0.782722	0.74869	796	tags=24%, list=13%, signal=20%	Akt2/Akt1/Cdkn1a/Mapkap1	REACTOME_CONSTITUTIVE_SIGNALING_BY_AKT1_E17K_IN_CANCER	17	-0.355947	-0.672128	0.897745	0.992863	0.947696	430	tags=18%, list=7%, signal=16%	Rps6kb2/Akt1/Cdkn1a	TRUE	Neither sign	1.87745
GOBP_DENDRITE_DEVELOPMENT	GOBP_DENDRITE_DEVELOPMENT	92	-0.372073	-0.870951	0.724694	0.961081	0.919294	737	tags=14%, list=12%, signal=13%	Kidins220/Ppp1r9b/Dgkg/Map2/Iqsec1/Map1b/Mfsd2a/Apoe/Map1a/Ctnnd2/Ephb2/Celsr2/Ctnna2	GOBP_DENDRITE_DEVELOPMENT	92	0.458033	1.00647	0.460346	0.866584	0.827162	516	tags=9%, list=9%, signal=8%	Dgkg/Ctnnd2/Map2/Ephb2/Tmem106b/Apoe/Iqsec1/Map1b	TRUE	Neither sign	1.87742
REACTOME_MATURATION_OF_SARS_COV_2_NUCLEOPROTEIN	REACTOME_MATURATION_OF_SARS_COV_2_NUCLEOPROTEIN	8	0.65478	1.06219	0.437991	0.886978	0.848413	981	tags=25%, list=16%, signal=21%	Parp4/Prmt1	REACTOME_MATURATION_OF_SARS_COV_2_NUCLEOPROTEIN	8	-0.494054	-0.814578	0.711878	0.945976	0.902942	2144	tags=62%, list=35%, signal=40%	Parp14/Gsk3b/Csnk1a1/Prmt1/Gsk3a	TRUE	Neither sign	1.87677
GOMF_OXIDOREDUCTASE_ACTIVITY_ACTING_ON_PAIRED_DONORS_WITH_INCORPORATION_OR_REDUCTION_OF_MOLECULAR_OXYGEN_NAD_P_H_AS_ONE_DONOR_AND_INCORPORATION_OF_ONE_ATOM_OF_OXYGEN	GOMF_OXIDOREDUCTASE_ACTIVITY_ACTING_ON_PAIRED_DONORS_WITH_INCORPORATION_OR_REDUCTION_OF_MOLECULAR_OXYGEN_NAD_P_H_AS_ONE_DONOR_AND_INCORPORATION_OF_ONE_ATOM_OF_OXYGEN	13	-0.50869	-0.869308	0.664547	0.946682	0.905521	303	tags=31%, list=5%, signal=29%	Cyp7b1/Cyp2d22/Coq7/Cyp46a1	GOMF_OXIDOREDUCTASE_ACTIVITY_ACTING_ON_PAIRED_DONORS_WITH_INCORPORATION_OR_REDUCTION_OF_MOLECULAR_OXYGEN_NAD_P_H_AS_ONE_DONOR_AND_INCORPORATION_OF_ONE_ATOM_OF_OXYGEN	14	0.593594	1.00745	0.495523	0.879547	0.839535	416	tags=29%, list=7%, signal=27%	Coq7/Cyp7b1/Coq6/Cyp46a1	TRUE	Neither sign	1.87676
GOBP_SMOOTH_MUSCLE_CELL_PROLIFERATION	GOBP_SMOOTH_MUSCLE_CELL_PROLIFERATION	47	0.369801	0.830452	0.769126	0.968308	0.926207	738	tags=26%, list=12%, signal=23%	Npr3/Mmp2/Ccn3/Ndrg4/Akt1/S1pr2/Prkg1/Ogn/Rps6kb1/Cdkn1a/Tgfbr2/Gnai3	GOBP_SMOOTH_MUSCLE_CELL_PROLIFERATION	47	-0.458181	-1.04623	0.363511	0.820034	0.782729	430	tags=19%, list=7%, signal=18%	Akt1/Mmp2/Gnai3/Ogn/Irak1/Ndrg4/Prkg1/Cdkn1a/Apod	TRUE	Neither sign	1.87668
GOBP_NUCLEOSIDE_TRIPHOSPHATE_METABOLIC_PROCESS	GOBP_NUCLEOSIDE_TRIPHOSPHATE_METABOLIC_PROCESS	48	0.440287	0.99219	0.45464	0.892793	0.853975	334	tags=10%, list=6%, signal=10%	Entpd3/Nme4/Pid1/Impdh2/Ctps2	GOBP_NUCLEOSIDE_TRIPHOSPHATE_METABOLIC_PROCESS	48	-0.385508	-0.883646	0.660557	0.931908	0.889514	647	tags=15%, list=11%, signal=13%	Samhd1/Parp1/Nme4/Nudt16/Gnai3/Impdh2/Lrrk2	TRUE	Neither sign	1.87584
REACTOME_ACTIVATED_NTRK3_SIGNALS_THROUGH_RAS	REACTOME_ACTIVATED_NTRK3_SIGNALS_THROUGH_RAS	5	0.732781	1.10194	0.402935	0.868473	0.830712	1034	tags=40%, list=17%, signal=33%	Shc1/Ntrk3	REACTOME_ACTIVATED_NTRK3_SIGNALS_THROUGH_RAS	5	-0.506454	-0.773438	0.765339	0.9552	0.911747	303	tags=40%, list=5%, signal=38%	Grb2/Shc1	TRUE	Neither sign	1.87538
GOMF_ATP_DEPENDENT_ACTIVITY_ACTING_ON_DNA	GOMF_ATP_DEPENDENT_ACTIVITY_ACTING_ON_DNA	38	0.366208	0.792695	0.817314	0.977956	0.935435	1349	tags=24%, list=22%, signal=19%	Chd3/Ino80/Atrx/Ascc3/Ercc3/Smarca5/Ddx3x/G3bp1/Ercc2	GOMF_ATP_DEPENDENT_ACTIVITY_ACTING_ON_DNA	38	-0.492378	-1.08225	0.326801	0.805715	0.769062	983	tags=34%, list=16%, signal=29%	Mcm6/Ino80/Top2b/Ddx3x/Gtf2f2/Ruvbl1/Chd2/Rfc4/Chd1/Mcm3/Rfc2/Mcm5/Recql	TRUE	Neither sign	1.87495
GOBP_NEGATIVE_REGULATION_OF_ERK1_AND_ERK2_CASCADE	GOBP_NEGATIVE_REGULATION_OF_ERK1_AND_ERK2_CASCADE	21	-0.484282	-0.899361	0.623954	0.939397	0.898552	732	tags=29%, list=12%, signal=25%	Dlg1/Sirpa/Timp3/Ndrg2/Ephb2/Ezr	GOBP_NEGATIVE_REGULATION_OF_ERK1_AND_ERK2_CASCADE	21	0.541515	0.975356	0.522948	0.887911	0.847518	272	tags=14%, list=4%, signal=14%	Ndrg2/Ephb2/Sirpa	TRUE	Neither sign	1.87472
GOBP_REGULATION_OF_TRANSMEMBRANE_RECEPTOR_PROTEIN_SERINE_THREONINE_KINASE_SIGNALING_PATHWAY	GOBP_REGULATION_OF_TRANSMEMBRANE_RECEPTOR_PROTEIN_SERINE_THREONINE_KINASE_SIGNALING_PATHWAY	74	-0.390884	-0.888509	0.673794	0.949076	0.90781	260	tags=12%, list=4%, signal=12%	Fbn1/Cav2/Cav1/Magi2/Lrp2/Pals1/Itga3/Crb2/Sorl1	GOBP_REGULATION_OF_TRANSMEMBRANE_RECEPTOR_PROTEIN_SERINE_THREONINE_KINASE_SIGNALING_PATHWAY	73	0.461192	0.986132	0.495938	0.879942	0.839912	558	tags=15%, list=9%, signal=14%	Fbn1/Fbn2/Sorl1/Cd109/Chst11/Cav1/Hfe/Notch2/Htra1/Crb2/Csnk2b	TRUE	Neither sign	1.87464
GOMF_CHEMOKINE_BINDING	GOMF_CHEMOKINE_BINDING	6	0.530123	0.819374	0.725935	0.961081	0.919294	1100	tags=33%, list=18%, signal=27%	Itgav/Itgb1	GOMF_CHEMOKINE_BINDING	6	-0.671229	-1.05502	0.46033	0.866584	0.827162	414	tags=33%, list=7%, signal=31%	Itgb1/A2m	TRUE	Neither sign	1.87439
GOBP_ACROSOME_REACTION	GOBP_ACROSOME_REACTION	6	-0.68038	-1.03053	0.507525	0.91719	0.877311	25	tags=33%, list=0%, signal=33%	Rab3a/Plcd4	GOBP_ACROSOME_REACTION	6	0.559759	0.843805	0.705372	0.943783	0.900848	117	tags=17%, list=2%, signal=16%	Plcd4	TRUE	Neither sign	1.87433
GOBP_REGULATION_OF_GENE_SILENCING_BY_RNA	GOBP_REGULATION_OF_GENE_SILENCING_BY_RNA	21	0.691824	1.34083	0.111536	0.665485	0.63655	29	tags=5%, list=0%, signal=5%	Egfr	GOBP_REGULATION_OF_GENE_SILENCING_BY_RNA	21	-0.270829	-0.533398	0.98836	1	0.954508	1324	tags=38%, list=22%, signal=30%	Elavl1/Fxr1/Map2k2/Stat3/Zmpste24/Eif4g1/Eif4e2/Tarbp2	TRUE	Neither sign	1.87423
GOBP_ESTABLISHMENT_OF_PROTEIN_LOCALIZATION_TO_CHROMOSOME	GOBP_ESTABLISHMENT_OF_PROTEIN_LOCALIZATION_TO_CHROMOSOME	14	0.340445	0.61038	0.944233	1	0.956521	1710	tags=36%, list=28%, signal=26%	Dkc1/Cct3/Cct2/Cct5/Cct7	GOBP_ESTABLISHMENT_OF_PROTEIN_LOCALIZATION_TO_CHROMOSOME	14	-0.694223	-1.26382	0.193424	0.711601	0.679229	1041	tags=36%, list=17%, signal=30%	Tcp1/Cct7/Cct5/Cct3/Cct2	TRUE	Neither sign	1.8742
GOBP_REGULATION_OF_CARDIAC_MUSCLE_CONTRACTION	GOBP_REGULATION_OF_CARDIAC_MUSCLE_CONTRACTION	21	-0.475961	-0.883908	0.645243	0.943515	0.902491	482	tags=33%, list=8%, signal=31%	Dmd/Dlg1/Cav1/Gstm7/Atp1b1/Pkp2/Atp1a2	GOBP_REGULATION_OF_CARDIAC_MUSCLE_CONTRACTION	21	0.549758	0.990204	0.504341	0.883551	0.843357	203	tags=10%, list=3%, signal=9%	Atp1a2/Cav1	TRUE	Neither sign	1.87411
GOMF_CHOLESTEROL_BINDING	GOMF_CHOLESTEROL_BINDING	26	0.386974	0.780378	0.803361	0.975774	0.933348	649	tags=15%, list=11%, signal=14%	Stard3nl/Npc1/Apoa1/Npc2	GOMF_CHOLESTEROL_BINDING	26	-0.53312	-1.0937	0.334179	0.806892	0.770185	178	tags=15%, list=3%, signal=15%	Erlin2/Anxa6/Apoa1/Apod	TRUE	Neither sign	1.87408
GOBP_MAMMARY_GLAND_EPITHELIUM_DEVELOPMENT	GOBP_MAMMARY_GLAND_EPITHELIUM_DEVELOPMENT	20	0.468847	0.899948	0.602961	0.939397	0.898552	615	tags=30%, list=10%, signal=27%	Wnt5a/Akt2/Akt1/Pml/Mgmt/Stat6	GOBP_MAMMARY_GLAND_EPITHELIUM_DEVELOPMENT	20	-0.49978	-0.973911	0.493766	0.878752	0.838776	430	tags=20%, list=7%, signal=19%	Akt1/Epha2/Ccnd1/Pml	TRUE	Neither sign	1.87386
GOBP_METAPHASE_PLATE_CONGRESSION	GOBP_METAPHASE_PLATE_CONGRESSION	28	0.365983	0.749285	0.857262	0.987533	0.944596	1621	tags=25%, list=27%, signal=18%	Pdcd6ip/Chmp3/Becn1/Rrs1/Numa1/Vps4b/Chmp2b	GOBP_METAPHASE_PLATE_CONGRESSION	28	-0.54096	-1.12438	0.293904	0.782871	0.747256	1407	tags=36%, list=23%, signal=28%	Chmp2a/Becn1/Chmp2b/Dync1h1/Nudc/Chmp7/Kpnb1/Ttl/Rrs1/Pdcd6ip	TRUE	Neither sign	1.87366
GOBP_REGULATION_OF_CARDIAC_MUSCLE_CELL_MEMBRANE_REPOLARIZATION	GOBP_REGULATION_OF_CARDIAC_MUSCLE_CELL_MEMBRANE_REPOLARIZATION	6	-0.680946	-1.03139	0.506654	0.916679	0.876822	499	tags=33%, list=8%, signal=31%	Snta1/Gja1	GOBP_REGULATION_OF_CARDIAC_MUSCLE_CELL_MEMBRANE_REPOLARIZATION	6	0.558228	0.841497	0.707744	0.944401	0.901439	456	tags=33%, list=8%, signal=31%	Snta1/Gja1	TRUE	Neither sign	1.87288
REACTOME_SMAC_XIAP_REGULATED_APOPTOTIC_RESPONSE	REACTOME_SMAC_XIAP_REGULATED_APOPTOTIC_RESPONSE	7	0.419419	0.665399	0.867187	0.988968	0.945969	608	tags=29%, list=10%, signal=26%	Apaf1/Casp3	REACTOME_SMAC_XIAP_REGULATED_APOPTOTIC_RESPONSE	7	-0.748963	-1.20735	0.268704	0.768094	0.733152	828	tags=71%, list=14%, signal=62%	Casp9/Apaf1/Casp3/Xiap/Septin4	TRUE	Neither sign	1.87275
REACTOME_ANTIGEN_PROCESSING_UBIQUITINATION_PROTEASOME_DEGRADATION	REACTOME_ANTIGEN_PROCESSING_UBIQUITINATION_PROTEASOME_DEGRADATION	152	0.316282	0.843871	0.906707	0.994132	0.950908	1341	tags=24%, list=22%, signal=19%	Rchy1/Cblb/Nedd4/Ube2z/Ube2h/Stub1/Psmb3/Trip12/Cul7/Tpp2/Anapc2/Anapc5/Psmc4/Klhl22/Anapc4/Ube2o/Fbxl7/Lnpep/Zbtb16/Fbxw8/Blmh/Psmd11/Psmb4/Anapc1/Rnf14/Psmb2/Psma7/Hectd3/Psmc3/Ube2j2/Cul1/Herc2/Psmc1/Psmb5/Psma6/Psmd13/Uba6	REACTOME_ANTIGEN_PROCESSING_UBIQUITINATION_PROTEASOME_DEGRADATION	152	-0.378332	-1.02835	0.353268	0.81537	0.778277	1122	tags=24%, list=19%, signal=20%	Pja2/Hace1/Rnf14/Ube2g1/Psmd13/Ube2j2/Fbxl20/Lrsam1/Ube2e1/Cblb/Psmc4/Anapc5/Psmb10/Psmd9/Anapc2/Keap1/Wwp1/Cul7/Anapc4/Hectd3/Cdc34/Fbxl15/Psmb3/Nedd4/Cul1/Herc2/Fbxo4/Ube2l3/Fbxl7/Ube2l6/Ube2o/Ube2q1/Ube2h/Gan/Ube2z/Stub1	TRUE	Neither sign	1.87222
GOBP_T_CELL_DIFFERENTIATION_IN_THYMUS	GOBP_T_CELL_DIFFERENTIATION_IN_THYMUS	24	0.439041	0.872057	0.649574	0.943515	0.902491	336	tags=17%, list=6%, signal=16%	Ripk3/Vnn1/B2m/Bcl2	GOBP_T_CELL_DIFFERENTIATION_IN_THYMUS	24	-0.494685	-0.999676	0.453119	0.86422	0.824905	320	tags=17%, list=5%, signal=16%	Fzd7/Atg5/Stk11/Ripk3	TRUE	Neither sign	1.87173
GOBP_POSITIVE_REGULATION_OF_RESPONSE_TO_BIOTIC_STIMULUS	GOBP_POSITIVE_REGULATION_OF_RESPONSE_TO_BIOTIC_STIMULUS	53	0.524796	1.2025	0.167325	0.717022	0.685846	1139	tags=23%, list=19%, signal=19%	Emilin1/Wnt5a/Sting1/Grn/Sfpq/Lamp1/Usp15/Ep300/Riok3/Lyn/Nono/Casp6	GOBP_POSITIVE_REGULATION_OF_RESPONSE_TO_BIOTIC_STIMULUS	53	-0.28698	-0.66905	0.983386	1	0.954508	182	tags=6%, list=3%, signal=6%	Riok3/Ifi204/Lyn	TRUE	Neither sign	1.87155
REACTOME_ACTIVATION_OF_GENE_EXPRESSION_BY_SREBF_SREBP	REACTOME_ACTIVATION_OF_GENE_EXPRESSION_BY_SREBF_SREBP	27	0.431023	0.875882	0.649447	0.943515	0.902491	742	tags=19%, list=12%, signal=16%	Rxra/Mvk/Pmvk/Carm1/Tbl1x	REACTOME_ACTIVATION_OF_GENE_EXPRESSION_BY_SREBF_SREBP	27	-0.481947	-0.995328	0.453169	0.86422	0.824905	536	tags=30%, list=9%, signal=27%	Mvk/Acaca/Tbl1x/Tm7sf2/Cyp51/Carm1/Fdps/Pmvk	TRUE	Neither sign	1.87121
GOBP_CELLULAR_RESPONSE_TO_DSRNA	GOBP_CELLULAR_RESPONSE_TO_DSRNA	16	-0.424955	-0.752288	0.812727	0.977721	0.93521	736	tags=19%, list=12%, signal=17%	Ralb/Cav1/Tlr3	GOBP_CELLULAR_RESPONSE_TO_DSRNA	16	0.646438	1.1189	0.350919	0.815179	0.778095	472	tags=19%, list=8%, signal=17%	Cav1/Ifit1/Tlr3	TRUE	Neither sign	1.87119
GOBP_REGULATION_OF_HYDROGEN_PEROXIDE_MEDIATED_PROGRAMMED_CELL_DEATH	GOBP_REGULATION_OF_HYDROGEN_PEROXIDE_MEDIATED_PROGRAMMED_CELL_DEATH	6	-0.714853	-1.08274	0.442141	0.889301	0.850634	827	tags=50%, list=14%, signal=43%	Hdac6/Trap1/Pawr	GOBP_REGULATION_OF_HYDROGEN_PEROXIDE_MEDIATED_PROGRAMMED_CELL_DEATH	6	0.522899	0.788241	0.756	0.953812	0.910421	503	tags=17%, list=8%, signal=15%	Endog	TRUE	Neither sign	1.87098
GOMF_TBP_CLASS_PROTEIN_BINDING	GOMF_TBP_CLASS_PROTEIN_BINDING	10	0.409588	0.691735	0.854494	0.987283	0.944357	2181	tags=40%, list=36%, signal=26%	Psmc1/Psmc5/Gtf2a2/Yeats2	GOMF_TBP_CLASS_PROTEIN_BINDING	10	-0.688726	-1.17923	0.292346	0.780824	0.745303	1526	tags=50%, list=25%, signal=37%	Psmc5/Psmc1/Yeats2/Ruvbl1/Cand2	TRUE	Neither sign	1.87097
GOMF_OXIDOREDUCTASE_ACTIVITY_ACTING_ON_SINGLE_DONORS_WITH_INCORPORATION_OF_MOLECULAR_OXYGEN	GOMF_OXIDOREDUCTASE_ACTIVITY_ACTING_ON_SINGLE_DONORS_WITH_INCORPORATION_OF_MOLECULAR_OXYGEN	5	0.678324	1.02005	0.509816	0.918123	0.878204	50	tags=20%, list=1%, signal=20%	Ptgs1	GOMF_OXIDOREDUCTASE_ACTIVITY_ACTING_ON_SINGLE_DONORS_WITH_INCORPORATION_OF_MOLECULAR_OXYGEN	5	-0.557159	-0.850873	0.695702	0.942646	0.899764	47	tags=40%, list=1%, signal=40%	Adi1/Ptgs1	TRUE	Neither sign	1.87093
GOBP_NEGATIVE_REGULATION_OF_BINDING	GOBP_NEGATIVE_REGULATION_OF_BINDING	64	-0.462081	-1.02929	0.407699	0.87174	0.833838	482	tags=16%, list=8%, signal=15%	Ralb/Rock1/Map2/Cav1/Dnajb2/Nes/P2ry1/Cyp2d22/Casp1/Sorl1	GOBP_NEGATIVE_REGULATION_OF_BINDING	64	0.39985	0.841599	0.735183	0.951637	0.908346	398	tags=11%, list=7%, signal=10%	Sorl1/Casp1/Map2/Cav1/Ace/Tmbim6/Hfe	TRUE	Neither sign	1.87089
GOBP_FUCOSE_METABOLIC_PROCESS	GOBP_FUCOSE_METABOLIC_PROCESS	8	-0.592619	-0.934139	0.604386	0.939397	0.898552	328	tags=50%, list=5%, signal=47%	Fpgt/Fuca2/Fuca1/Fuom	GOBP_FUCOSE_METABOLIC_PROCESS	8	0.597971	0.936659	0.600401	0.913393	0.871842	530	tags=25%, list=9%, signal=23%	Fuom/Fuca2	TRUE	Neither sign	1.8708
REACTOME_REGULATION_OF_MECP2_EXPRESSION_AND_ACTIVITY	REACTOME_REGULATION_OF_MECP2_EXPRESSION_AND_ACTIVITY	17	0.585003	1.08845	0.362376	0.849911	0.812957	1220	tags=24%, list=20%, signal=19%	Lbr/Tbl1x/Tnrc6a/Tbl1xr1	REACTOME_REGULATION_OF_MECP2_EXPRESSION_AND_ACTIVITY	17	-0.41423	-0.782181	0.760799	0.954524	0.911101	1514	tags=35%, list=25%, signal=27%	Hdac3/Mov10/Lbr/Camk2g/Tbl1x/Prkaca	TRUE	Neither sign	1.87063
GOMF_LIGASE_ACTIVITY_FORMING_CARBON_NITROGEN_BONDS	GOMF_LIGASE_ACTIVITY_FORMING_CARBON_NITROGEN_BONDS	24	-0.557828	-1.05999	0.397119	0.864033	0.826466	956	tags=29%, list=16%, signal=25%	Gatc/Tpgs1/Ttl/Gclm/Glul/Ass1/Mthfd1	GOMF_LIGASE_ACTIVITY_FORMING_CARBON_NITROGEN_BONDS	24	0.441277	0.810463	0.73911	0.95215	0.908835	937	tags=25%, list=15%, signal=21%	Glul/Gclm/Tpgs1/Mccc1/Pfas/Hlcs	TRUE	Neither sign	1.87045
GOMF_PRENYLTRANSFERASE_ACTIVITY	GOMF_PRENYLTRANSFERASE_ACTIVITY	8	-0.768804	-1.21186	0.254991	0.790884	0.756497	689	tags=62%, list=11%, signal=55%	Ptar1/Pggt1b/Rabggtb/Rabggta/Fdft1	GOMF_PRENYLTRANSFERASE_ACTIVITY	8	0.420419	0.658543	0.872821	0.987892	0.942951	311	tags=12%, list=5%, signal=12%	Fdft1	TRUE	Neither sign	1.8704
GOMF_VOLTAGE_GATED_ANION_CHANNEL_ACTIVITY	GOMF_VOLTAGE_GATED_ANION_CHANNEL_ACTIVITY	8	-0.659403	-1.03941	0.482262	0.907583	0.868122	1384	tags=38%, list=23%, signal=29%	Clcn2/Vdac1/Clcn4	GOMF_VOLTAGE_GATED_ANION_CHANNEL_ACTIVITY	8	0.53007	0.830299	0.709197	0.945152	0.902155	1609	tags=62%, list=27%, signal=46%	Clcn7/Vdac3/Clcn2/Vdac1/Clcn4	TRUE	Neither sign	1.86971
GOBP_GLYCOPROTEIN_CATABOLIC_PROCESS	GOBP_GLYCOPROTEIN_CATABOLIC_PROCESS	10	-0.455911	-0.744328	0.805666	0.976617	0.934155	95	tags=20%, list=2%, signal=20%	Cst3/Fbxo2	GOBP_GLYCOPROTEIN_CATABOLIC_PROCESS	10	0.696759	1.12511	0.3637	0.820034	0.782729	24	tags=10%, list=0%, signal=10%	Fbxo2	TRUE	Neither sign	1.86943
GOBP_POSITIVE_REGULATION_OF_UBIQUITIN_DEPENDENT_PROTEIN_CATABOLIC_PROCESS	GOBP_POSITIVE_REGULATION_OF_UBIQUITIN_DEPENDENT_PROTEIN_CATABOLIC_PROCESS	48	0.298565	0.67282	0.97833	1	0.956521	1038	tags=21%, list=17%, signal=17%	Rchy1/Akt1/Stub1/Arih1/Plk1/Ptk2b/Ccdc22/Gclc/Mkrn2/Fbxw8	GOBP_POSITIVE_REGULATION_OF_UBIQUITIN_DEPENDENT_PROTEIN_CATABOLIC_PROCESS	48	-0.52198	-1.19646	0.184201	0.707399	0.675218	801	tags=21%, list=13%, signal=18%	Keap1/Sgta/Ptk2/Arih1/Bag2/Gclc/Akt1/Ptk2b/Stub1/Lrrk2	TRUE	Neither sign	1.86928
GOMF_GTP_DEPENDENT_PROTEIN_BINDING	GOMF_GTP_DEPENDENT_PROTEIN_BINDING	9	0.59758	0.990021	0.513347	0.919865	0.87987	1423	tags=33%, list=24%, signal=26%	Ap3b1/Hps6/Eea1	GOMF_GTP_DEPENDENT_PROTEIN_BINDING	9	-0.522575	-0.878992	0.637183	0.925387	0.88329	1814	tags=56%, list=30%, signal=39%	Rab5b/Ap1g1/Mras/Eea1/Ap3b1	TRUE	Neither sign	1.86901
GOBP_CYTOSOLIC_CALCIUM_ION_TRANSPORT	GOBP_CYTOSOLIC_CALCIUM_ION_TRANSPORT	58	0.370218	0.861381	0.726934	0.961081	0.919294	475	tags=17%, list=8%, signal=16%	Cemip/P2rx4/Gsto1/Rasa3/Itpr3/Bcl2/F2r/Pkd2/Cacna1c/Pml	GOBP_CYTOSOLIC_CALCIUM_ION_TRANSPORT	58	-0.425694	-1.0076	0.422706	0.855527	0.816608	418	tags=17%, list=7%, signal=16%	Cacna1c/Thy1/Selenon/Pkd2/Lyn/Ptk2b/Pml/Fkbp1a/Trpv2/Cemip	TRUE	Neither sign	1.86898
GOCC_M_BAND	GOCC_M_BAND	6	-0.843843	-1.27812	0.165256	0.712725	0.681737	906	tags=67%, list=15%, signal=57%	Eno1/Sptbn1/Aldoa/Cryab	GOCC_M_BAND	6	0.391695	0.590458	0.914541	0.996947	0.951594	923	tags=17%, list=15%, signal=14%	Cryab	TRUE	Neither sign	1.86857
GOCC_ENDOPLASMIC_RETICULUM_TUBULAR_NETWORK	GOCC_ENDOPLASMIC_RETICULUM_TUBULAR_NETWORK	15	0.573766	1.04408	0.421111	0.877857	0.839688	631	tags=13%, list=10%, signal=12%	Asph/Atl3	GOCC_ENDOPLASMIC_RETICULUM_TUBULAR_NETWORK	15	-0.446974	-0.824054	0.69998	0.943639	0.900711	914	tags=27%, list=15%, signal=23%	Rab10/Atl3/Kpnb1/Rab18	TRUE	Neither sign	1.86813
GOBP_PHOSPHATIDYLINOSITOL_DEPHOSPHORYLATION	GOBP_PHOSPHATIDYLINOSITOL_DEPHOSPHORYLATION	20	-0.516654	-0.951455	0.553642	0.931085	0.890602	892	tags=20%, list=15%, signal=17%	Mtmr10/Inppl1/Mtm1/Mtmr7	GOBP_PHOSPHATIDYLINOSITOL_DEPHOSPHORYLATION	20	0.512465	0.916667	0.599688	0.913291	0.871744	1059	tags=20%, list=18%, signal=17%	Mtmr7/Pip4p1/Mtm1/Fig4	TRUE	Neither sign	1.86812
GOBP_POSITIVE_REGULATION_OF_LIPID_KINASE_ACTIVITY	GOBP_POSITIVE_REGULATION_OF_LIPID_KINASE_ACTIVITY	14	-0.49741	-0.861114	0.674371	0.949076	0.90781	959	tags=29%, list=16%, signal=24%	Fgf2/Vav2/Prkd1/Eef1a2	GOBP_POSITIVE_REGULATION_OF_LIPID_KINASE_ACTIVITY	14	0.593076	1.00657	0.496687	0.880299	0.840253	278	tags=21%, list=5%, signal=20%	Pdgfra/Fgf2/Eef1a2	TRUE	Neither sign	1.86769
REACTOME_TRNA_MODIFICATION_IN_THE_NUCLEUS_AND_CYTOSOL	REACTOME_TRNA_MODIFICATION_IN_THE_NUCLEUS_AND_CYTOSOL	15	0.419556	0.763463	0.788841	0.971406	0.92917	2142	tags=47%, list=35%, signal=30%	Trmt5/Tyw1/Osgep/Mettl1/Urm1/Tprkb/Nsun2	REACTOME_TRNA_MODIFICATION_IN_THE_NUCLEUS_AND_CYTOSOL	15	-0.598911	-1.10417	0.353992	0.816205	0.779074	1196	tags=47%, list=20%, signal=38%	Tyw1/Osgep/Tprkb/Nsun6/Thada/Nsun2/Trmt5	TRUE	Neither sign	1.86763
REACTOME_TRANSCRIPTIONAL_REGULATION_BY_E2F6	REACTOME_TRANSCRIPTIONAL_REGULATION_BY_E2F6	8	0.854798	1.38666	0.0771049	0.616443	0.58964	514	tags=38%, list=9%, signal=34%	Apaf1/Rbbp7/Rnf2	REACTOME_TRANSCRIPTIONAL_REGULATION_BY_E2F6	8	-0.291613	-0.480801	0.977587	1	0.954508	1231	tags=38%, list=20%, signal=30%	Ring1/Rnf2/Apaf1	TRUE	Neither sign	1.86746
GOBP_TOLL_LIKE_RECEPTOR_SIGNALING_PATHWAY	GOBP_TOLL_LIKE_RECEPTOR_SIGNALING_PATHWAY	40	-0.512235	-1.06286	0.370247	0.853351	0.816248	559	tags=12%, list=9%, signal=11%	Traf3/Cav1/Tlr3/Irak1/Smpdl3b	GOBP_TOLL_LIKE_RECEPTOR_SIGNALING_PATHWAY	40	0.406855	0.804583	0.767398	0.955695	0.912219	472	tags=10%, list=8%, signal=9%	Smpdl3b/Cav1/Birc2/Tlr3	TRUE	Neither sign	1.86744
GOMF_PROTEIN_KINASE_A_BINDING	GOMF_PROTEIN_KINASE_A_BINDING	24	0.455754	0.905254	0.596544	0.939397	0.898552	888	tags=33%, list=15%, signal=29%	Prkar2b/Prkar1b/Prkar1a/Akap8/Akap12/Arfgef2/Akap11/Csk	GOMF_PROTEIN_KINASE_A_BINDING	24	-0.47584	-0.961594	0.50767	0.884519	0.84428	493	tags=29%, list=8%, signal=27%	Akap12/Prkaca/Prkar1a/Prkar1b/Prkar2b/Arfgef1/Lrrk2	TRUE	Neither sign	1.86685
GOCC_MULTIVESICULAR_BODY	GOCC_MULTIVESICULAR_BODY	27	-0.423536	-0.821259	0.741587	0.96225	0.920412	354	tags=11%, list=6%, signal=11%	Abcb6/Rab27b/Sorl1	GOCC_MULTIVESICULAR_BODY	27	0.559028	1.04539	0.423241	0.855527	0.816608	57	tags=7%, list=1%, signal=7%	Sorl1/Steap3	TRUE	Neither sign	1.86665
GOBP_REGULATION_OF_PEPTIDYL_SERINE_PHOSPHORYLATION	GOBP_REGULATION_OF_PEPTIDYL_SERINE_PHOSPHORYLATION	51	-0.369268	-0.795416	0.823956	0.979924	0.937317	637	tags=14%, list=11%, signal=12%	Ppm1f/Tfrc/Prkd1/Cav1/Ntrk2/Gpd1l/Atp2b4	GOBP_REGULATION_OF_PEPTIDYL_SERINE_PHOSPHORYLATION	51	0.524122	1.07103	0.368663	0.825259	0.787716	860	tags=18%, list=14%, signal=15%	Ntrk2/Stk4/Tfrc/Cav1/Gpd1l/Bcl2/Ntrk3/Pfn2/Atp2b4	TRUE	Neither sign	1.86645
GOBP_POSITIVE_REGULATION_OF_ESTABLISHMENT_OF_PROTEIN_LOCALIZATION_TO_MITOCHONDRION	GOBP_POSITIVE_REGULATION_OF_ESTABLISHMENT_OF_PROTEIN_LOCALIZATION_TO_MITOCHONDRION	21	0.353512	0.685144	0.909941	0.994631	0.951385	2149	tags=38%, list=36%, signal=25%	Prkaa1/Sae1/Ube2j2/Mapk8/Leprot/Arih2/Csnk2a2/Pdcd5	GOBP_POSITIVE_REGULATION_OF_ESTABLISHMENT_OF_PROTEIN_LOCALIZATION_TO_MITOCHONDRION	21	-0.599584	-1.18088	0.253821	0.764053	0.729295	1303	tags=43%, list=22%, signal=34%	Pdcd5/Huwe1/Gsk3a/Ube2j2/Prkaa1/Sh3glb1/Ubl5/Ube2l3/Leprot	TRUE	Neither sign	1.86603
GOBP_POSITIVE_REGULATION_OF_OXIDOREDUCTASE_ACTIVITY	GOBP_POSITIVE_REGULATION_OF_OXIDOREDUCTASE_ACTIVITY	22	0.578018	1.12917	0.302013	0.821737	0.786008	329	tags=14%, list=5%, signal=13%	Npr3/Ripk3/Akt1	GOBP_POSITIVE_REGULATION_OF_OXIDOREDUCTASE_ACTIVITY	21	-0.374092	-0.736776	0.839402	0.979554	0.934993	727	tags=29%, list=12%, signal=25%	Por/Abl1/Akt1/Gnai3/Ptk2b/Ripk3	TRUE	Neither sign	1.86595
REACTOME_CYTOSOLIC_TRNA_AMINOACYLATION	REACTOME_CYTOSOLIC_TRNA_AMINOACYLATION	8	0.329776	0.534966	0.958791	1	0.956521	620	tags=12%, list=10%, signal=11%	Aimp2	REACTOME_CYTOSOLIC_TRNA_AMINOACYLATION	8	-0.807216	-1.33091	0.132911	0.655878	0.626041	1058	tags=38%, list=17%, signal=31%	Eef1e1/Mars1/Aimp2	TRUE	Neither sign	1.86587
GOBP_MYELOID_CELL_DIFFERENTIATION	GOBP_MYELOID_CELL_DIFFERENTIATION	123	-0.308475	-0.748478	0.972375	1	0.956521	781	tags=13%, list=13%, signal=12%	Ctnnb1/Pik3cd/Hspa9/Hmgb3/Pithd1/Esrra/Tfrc/Fbn1/Prxl2a/Prdx3/G6pdx/Tlr3/Pik3r1/Pir/Cdk6/Itgb8	GOBP_MYELOID_CELL_DIFFERENTIATION	123	0.492871	1.11678	0.265049	0.766741	0.73186	472	tags=11%, list=8%, signal=10%	Fbn1/Itgb8/Cd109/Tfrc/G6pdx/Esrra/Bpgm/Pik3r1/Notch2/Pde1b/Zfp385a/Prxl2a/Tlr3	TRUE	Neither sign	1.86526
GOBP_B_CELL_ACTIVATION	GOBP_B_CELL_ACTIVATION	66	0.425556	1.01166	0.412581	0.873467	0.835489	1130	tags=32%, list=19%, signal=26%	Mmp14/Itm2a/Parp3/Prkcd/Tcirg1/Bcl2/Sh3kbp1/Casp3/Stat6/Cdkn1a/Lgals1/Ptk2b/Supt6/Ep300/Lef1/Lyn/Thoc1/Itgb1/Bax/Ptpn2/Bak1	GOBP_B_CELL_ACTIVATION	66	-0.352996	-0.853514	0.757471	0.954056	0.910654	847	tags=18%, list=14%, signal=16%	Lef1/Pkn1/Txlna/Casp3/Lgals1/Abl1/Itgb1/Ifi204/Lyn/Ptk2b/Itm2a/Cdkn1a	TRUE	Neither sign	1.86518
GOBP_PROTEIN_MODIFICATION_BY_SMALL_PROTEIN_CONJUGATION	GOBP_PROTEIN_MODIFICATION_BY_SMALL_PROTEIN_CONJUGATION	309	0.303214	0.869697	0.955358	1	0.956521	1277	tags=20%, list=21%, signal=16%	Pttg1ip/Trim26/Trim28/Rchy1/Cblb/Nedd4/Akt1/Bcl2/Rassf5/Med27/Trim25/Ube2z/Pml/N4bp1/Rnf2/Ube2h/Ube4b/Stub1/Brap/Commd1/Aimp2/Hspa5/Arih1/Sel1l/Trip12/Cul7/Plk1/Isg15/Dcaf5/Tpp2/Gclc/Anapc2/Mkrn2/Rab40c/Anapc5/Klhl22/Anapc4/Ube2o/Fbxl7/Hmg20a/Lnpep/Rnf13/Zbtb16/Fbxw8/Blmh/Bub3/Sae1/Rps7/Rnft1/Anapc1/Ankrd39/Ddx3x/Leo1/Trpc4ap/Rnf14/Hectd3/Ube2j2/Gnl3/Cul1/Gtpbp4/Herc2	GOBP_PROTEIN_MODIFICATION_BY_SMALL_PROTEIN_CONJUGATION	309	-0.340454	-0.995392	0.444848	0.86422	0.824905	1135	tags=22%, list=19%, signal=19%	Maea/Pja2/Hace1/Dcaf5/Ubr3/Usp22/Rnf14/Ube2g1/Rela/Ube2j2/Rps7/Lrsam1/Ube2e1/Ddx3x/Cblb/N4bp1/Kcmf1/Atg5/Nxn/Anapc5/Hsp90ab1/Rnf214/Anapc2/Mad2l1/Kctd10/Keap1/Wwp1/Cul7/Anapc4/Hectd3/Cdc34/Fbxl15/Aimp2/Rnf121/Prmt3/Xiap/Hspa5/Abl1/Arih1/Bag2/Nedd4/Septin4/Dcun1d1/Cul1/Gclc/Herc2/Brap/Fbxo4/Ube2l3/Fbxl7/Ube2l6/Akt1/Rps2/Ube2o/Sphk1/Marchf5/Ube2q1/Ivns1abp/Arrb1/Cand2/Med27/Ube2h/Gan/Ube2z/Pml/Stub1/Fkbp1a/Lrrk2	TRUE	Neither sign	1.86509
REACTOME_TRIGLYCERIDE_METABOLISM	REACTOME_TRIGLYCERIDE_METABOLISM	17	-0.539425	-0.965849	0.535901	0.92582	0.885566	482	tags=24%, list=8%, signal=22%	Cav1/Lpin2/Gk/Fabp7	REACTOME_TRIGLYCERIDE_METABOLISM	17	0.515209	0.899175	0.623068	0.921631	0.879704	715	tags=29%, list=12%, signal=26%	Cav1/Gk/Lpin2/Mgll/Lipe	TRUE	Neither sign	1.86502
GOMF_KINASE_ACTIVITY	GOMF_KINASE_ACTIVITY	298	-0.366718	-0.969453	0.545008	0.927556	0.887226	692	tags=12%, list=11%, signal=11%	Nme3/Ppp1r9b/Dgkg/Tkfc/Rock1/Mpp1/Shpk/Pdk1/Coq8a/Prkd1/Pik3cb/Phka1/Coasy/Prps2/Ddr1/Adk/Phkg1/Irak1/Pgk1/Nek1/Cdk17/Ak4/Ccnd1/Ckm/Tjp2/Ntrk2/Ephb2/Pfkp/Pfkm/Cmpk2/Gk/Cdk6/Nek6/Nadk2/Ckmt1/Ckb	GOMF_KINASE_ACTIVITY	297	0.367878	0.895434	0.735268	0.951637	0.908346	558	tags=9%, list=9%, signal=8%	Dgkg/Ckmt1/Nadk2/Pdgfra/Ntrk2/Nek1/Phkg1/Akap13/Stk4/Ephb2/Ckb/Aldh18a1/Hspb8/Dyrk1a/Prkag2/Prkaa2/Gk/Pfkm/Adck1/Itpk1/Shpk/Fn3krp/Pfkp/Phka1/Ckm/Csnk2b	TRUE	Neither sign	1.86489
GOBP_RESPONSE_TO_TYPE_I_INTERFERON	GOBP_RESPONSE_TO_TYPE_I_INTERFERON	28	0.51033	1.04481	0.389649	0.861666	0.824201	1116	tags=21%, list=18%, signal=18%	Wnt5a/Sting1/Cdc37/Isg15/Samhd1/Ptpn2	GOBP_RESPONSE_TO_TYPE_I_INTERFERON	28	-0.394427	-0.819812	0.736978	0.951637	0.908346	1678	tags=39%, list=28%, signal=29%	Wnt5a/Ptpn2/Sting1/Ttll12/Irf3/Ptpn11/Myd88/Hsp90ab1/Cdc37/Samhd1/Irak1	TRUE	Neither sign	1.86462
REACTOME_APOPTOSIS	REACTOME_APOPTOSIS	117	0.313704	0.810532	0.933697	0.999113	0.955673	728	tags=12%, list=12%, signal=11%	Cdkn2a/Gsn/Apaf1/Lmna/Prkcd/Akt2/Akt1/Bcl2/Gsdmd/Casp3/Psmb3/Ppp3cc/Stat3/H1f0	REACTOME_APOPTOSIS	117	-0.400341	-1.05404	0.311166	0.794756	0.758602	881	tags=12%, list=15%, signal=10%	Psmb10/Sfn/Psmd9/Apaf1/Casp3/Xiap/Psmb3/Ptk2/Septin4/Kpnb1/Akt1/Ywhah/Ppp3cc/Cdkn2a	TRUE	Neither sign	1.86457
GOBP_REGULATION_OF_RECEPTOR_RECYCLING	GOBP_REGULATION_OF_RECEPTOR_RECYCLING	7	-0.579794	-0.896906	0.648428	0.943515	0.902491	943	tags=43%, list=16%, signal=36%	Inpp5f/Scrib/Ldlr	GOBP_REGULATION_OF_RECEPTOR_RECYCLING	7	0.628351	0.967115	0.57087	0.905274	0.864091	1799	tags=43%, list=30%, signal=30%	Ldlr/Scrib/Inpp5f	TRUE	Neither sign	1.86402
GOBP_SENSORY_PERCEPTION_OF_LIGHT_STIMULUS	GOBP_SENSORY_PERCEPTION_OF_LIGHT_STIMULUS	41	-0.446699	-0.930941	0.577478	0.93829	0.897494	689	tags=32%, list=11%, signal=28%	Rabggtb/Eml2/Opa1/Arl6/Rabggta/Timp3/Rdh5/Rdh10/Rpgr/Lamb2/Kcnj10/Crb2/Crygs	GOBP_SENSORY_PERCEPTION_OF_LIGHT_STIMULUS	41	0.470316	0.933079	0.57722	0.905959	0.864745	641	tags=22%, list=11%, signal=20%	Rdh5/Kcnj10/Slc4a10/Crygs/Cyp4v3/Cryz/Col2a1/Crb2/Rpgr	TRUE	Neither sign	1.86402
GOMF_OXIDOREDUCTASE_ACTIVITY_ACTING_ON_A_SULFUR_GROUP_OF_DONORS	GOMF_OXIDOREDUCTASE_ACTIVITY_ACTING_ON_A_SULFUR_GROUP_OF_DONORS	35	0.406653	0.8675	0.671403	0.949076	0.90781	622	tags=23%, list=10%, signal=21%	Qsox1/Sqor/Pcyox1/Gsto1/P4hb/Pdia5/Ifi30/Pdia3	GOMF_OXIDOREDUCTASE_ACTIVITY_ACTING_ON_A_SULFUR_GROUP_OF_DONORS	35	-0.459814	-0.996295	0.449288	0.86422	0.824905	1130	tags=31%, list=19%, signal=26%	Sumf1/Ero1a/P4hb/Pdia3/Dnajc10/Nxn/Ccs/Tmx1/Glrx3/Glrx/Sqor	TRUE	Neither sign	1.8638
REACTOME_INSULIN_RECEPTOR_SIGNALLING_CASCADE	REACTOME_INSULIN_RECEPTOR_SIGNALLING_CASCADE	19	-0.519807	-0.948463	0.555772	0.931423	0.890925	586	tags=37%, list=10%, signal=33%	Fgfr1/Fgf2/Pik3cb/Gab1/Irs2/Pik3r1/Fgf1	REACTOME_INSULIN_RECEPTOR_SIGNALLING_CASCADE	18	0.51996	0.915063	0.603537	0.914457	0.872857	776	tags=28%, list=13%, signal=24%	Fgf2/Pik3r1/Fgf1/Irs2/Fgfr1	TRUE	Neither sign	1.86353
GOCC_NUCLEAR_REPLICATION_FORK	GOCC_NUCLEAR_REPLICATION_FORK	9	0.497634	0.824439	0.705987	0.954293	0.912801	255	tags=11%, list=4%, signal=11%	Baz1b	GOCC_NUCLEAR_REPLICATION_FORK	9	-0.617438	-1.03856	0.456787	0.866152	0.82675	522	tags=33%, list=9%, signal=31%	Baz1b/Pcna/Mcm3	TRUE	Neither sign	1.86299
GOMF_PASSIVE_TRANSMEMBRANE_TRANSPORTER_ACTIVITY	GOMF_PASSIVE_TRANSMEMBRANE_TRANSPORTER_ACTIVITY	68	-0.389392	-0.874537	0.699021	0.953894	0.912419	546	tags=19%, list=9%, signal=18%	Itpr2/Ttyh3/Lrrc8a/Kcnk10/Clcn4/Slc26a6/Gja1/Lrrc8c/Slc1a4/Fxyd1/Itpr1/Kcnj10/Gpm6a	GOMF_PASSIVE_TRANSMEMBRANE_TRANSPORTER_ACTIVITY	68	0.465939	0.988091	0.493318	0.878752	0.838776	660	tags=13%, list=11%, signal=12%	Gpm6a/Kcnj10/Slc26a6/Fxyd1/Ttyh3/Gja1/Itpr1/Clcn7/Bcl2	TRUE	Neither sign	1.86263
GOBP_NCRNA_3_END_PROCESSING	GOBP_NCRNA_3_END_PROCESSING	24	0.612186	1.21597	0.205865	0.765506	0.732222	1770	tags=46%, list=29%, signal=33%	Dkc1/Ints5/Exosc7/Fbl/Ints6/Exosc10/Exosc4/Ints1/Exosc6/Ssb/Exosc8	GOBP_NCRNA_3_END_PROCESSING	24	-0.319748	-0.646158	0.947621	1	0.954508	265	tags=29%, list=4%, signal=28%	Ints1/Exosc3/Trmt10c/Exosc4/Exosc7/Exosc8/Exosc2	TRUE	Neither sign	1.86213
GOMF_ACETYLTRANSFERASE_ACTIVITY	GOMF_ACETYLTRANSFERASE_ACTIVITY	40	-0.423243	-0.878207	0.663135	0.945949	0.90482	1208	tags=32%, list=20%, signal=26%	Lpcat2/Dbt/Naa50/Fasn/Sat2/Arrb1/Gnpat/Hadha/Dlat/Crat/Atat1/Acaa2/Nat14	GOMF_ACETYLTRANSFERASE_ACTIVITY	40	0.497533	0.983904	0.500518	0.881794	0.841679	887	tags=20%, list=15%, signal=17%	Naa10/Acaa2/Acat3/Atat1/Dlat/Gcat/Crat/Nat2	TRUE	Neither sign	1.86211
GOBP_RAC_PROTEIN_SIGNAL_TRANSDUCTION	GOBP_RAC_PROTEIN_SIGNAL_TRANSDUCTION	25	-0.694837	-1.33009	0.0991694	0.653697	0.625274	620	tags=12%, list=10%, signal=11%	Cdh13/Pik3cb/Cadm4	GOBP_RAC_PROTEIN_SIGNAL_TRANSDUCTION	24	0.289578	0.531848	0.987276	1	0.954508	1113	tags=17%, list=18%, signal=14%	Cadm4/Garre1/Hacd3/Brk1	TRUE	Neither sign	1.86194
BIOCARTA_NPC_PATHWAY	BIOCARTA_NPC_PATHWAY	9	0.580191	0.961213	0.54781	0.928673	0.888295	2383	tags=78%, list=39%, signal=47%	Rcc1/Nup214/Ranbp2/Nup62/Nutf2/Nup153/Kpnb1	BIOCARTA_NPC_PATHWAY	9	-0.535457	-0.90066	0.612178	0.917522	0.875782	530	tags=22%, list=9%, signal=20%	Nup214/Kpnb1	TRUE	Neither sign	1.86187
GOBP_BASEMENT_MEMBRANE_ASSEMBLY	GOBP_BASEMENT_MEMBRANE_ASSEMBLY	7	0.475167	0.753842	0.784313	0.971406	0.92917	413	tags=43%, list=7%, signal=40%	Pxdn/Plod3/Lamb1	GOBP_BASEMENT_MEMBRANE_ASSEMBLY	7	-0.687306	-1.10796	0.390565	0.838328	0.800191	423	tags=43%, list=7%, signal=40%	Pxdn/Lamb1/Plod3	TRUE	Neither sign	1.8618
GOMF_HSP70_PROTEIN_BINDING	GOMF_HSP70_PROTEIN_BINDING	23	-0.606457	-1.14442	0.289689	0.815131	0.77969	851	tags=26%, list=14%, signal=22%	Cdkn1b/Hikeshi/Tfrc/Dnajb2/Dnaja4/Fgf1	GOMF_HSP70_PROTEIN_BINDING	23	0.392784	0.717188	0.854711	0.983436	0.938698	916	tags=26%, list=15%, signal=22%	Tfrc/Cdkn1b/Fgf1/Dnaja4/Dnajb2/Dnaja3	TRUE	Neither sign	1.86161
GOBP_CELLULAR_RESPONSE_TO_ESTROGEN_STIMULUS	GOBP_CELLULAR_RESPONSE_TO_ESTROGEN_STIMULUS	5	0.416115	0.625747	0.896172	0.991536	0.948425	800	tags=40%, list=13%, signal=35%	Pelp1/Serpinb9	GOBP_CELLULAR_RESPONSE_TO_ESTROGEN_STIMULUS	5	-0.808952	-1.2354	0.227971	0.747261	0.713267	45	tags=40%, list=1%, signal=40%	Pelp1/Sfr1	TRUE	Neither sign	1.86115
GOCC_EXTRINSIC_COMPONENT_OF_MEMBRANE	GOCC_EXTRINSIC_COMPONENT_OF_MEMBRANE	133	-0.344069	-0.841971	0.827944	0.980869	0.938221	786	tags=22%, list=13%, signal=19%	Ctnna1/Stk39/Gba2/Gng10/Nmt2/Gna13/Cntfr/Scrib/Gnai2/Ppp3ca/Stoml2/Ctnnb1/Gna12/Pik3cd/Cyld/Cdh13/Coq8a/Pik3cb/Ndufaf5/Ehd2/Cav2/Pik3r1/S100a6/Gnao1/Hid1/Cdh2/Coq7/Ezr/Ctnna2	GOCC_EXTRINSIC_COMPONENT_OF_MEMBRANE	132	0.446596	1.01869	0.434803	0.862689	0.823444	420	tags=7%, list=7%, signal=6%	Cntfr/Prnp/Hid1/Coq7/Ndufaf5/S100a6/Coq6/Pik3r1/Rnf40	TRUE	Neither sign	1.86067
REACTOME_CLEC7A_DECTIN_1_INDUCES_NFAT_ACTIVATION	REACTOME_CLEC7A_DECTIN_1_INDUCES_NFAT_ACTIVATION	7	-0.532902	-0.824367	0.721546	0.959845	0.918112	915	tags=57%, list=15%, signal=49%	Ppp3ca/Itpr2/Ahcyl1/Itpr1	REACTOME_CLEC7A_DECTIN_1_INDUCES_NFAT_ACTIVATION	7	0.673268	1.03625	0.491451	0.878082	0.838137	566	tags=14%, list=9%, signal=13%	Itpr1	TRUE	Neither sign	1.86062
GOBP_NEPHRON_MORPHOGENESIS	GOBP_NEPHRON_MORPHOGENESIS	15	-0.511861	-0.895557	0.63157	0.940967	0.900055	171	tags=40%, list=3%, signal=39%	Sox8/Fgf2/Ctnnb1/Dlg1/Fgf1/Lama5	GOBP_NEPHRON_MORPHOGENESIS	15	0.562848	0.964849	0.544846	0.897615	0.856781	1125	tags=53%, list=19%, signal=44%	Fgf2/Fgf1/Bcl2/Lgr4/Wnk4/Sox8/Lzts2/Lama5	TRUE	Neither sign	1.86041
GOMF_TRANSFERASE_ACTIVITY_TRANSFERRING_ALKYL_OR_ARYL_OTHER_THAN_METHYL_GROUPS	GOMF_TRANSFERASE_ACTIVITY_TRANSFERRING_ALKYL_OR_ARYL_OTHER_THAN_METHYL_GROUPS	27	-0.544479	-1.05577	0.397775	0.864242	0.826665	891	tags=30%, list=15%, signal=25%	Gstm5/Gstz1/Rabggtb/Rabggta/Gstm7/Mgst1/Fdft1/Gstm1	GOMF_TRANSFERASE_ACTIVITY_TRANSFERRING_ALKYL_OR_ARYL_OTHER_THAN_METHYL_GROUPS	27	0.429526	0.803222	0.753832	0.953812	0.910421	1124	tags=30%, list=19%, signal=24%	Fdft1/Gstm1/Mgst1/Gstm5/Gstk1/Mmab/Gsto1/Rabggtb	TRUE	Neither sign	1.859
GOCC_GOLGI_ASSOCIATED_VESICLE	GOCC_GOLGI_ASSOCIATED_VESICLE	50	0.342113	0.776742	0.878937	0.98907	0.946066	1017	tags=32%, list=17%, signal=27%	Kdelr3/Igf2r/Ocrl/Copg1/Copb1/Zdhhc17/Cope/Tmed9/Kdelr1/Copa/App/Bace1/Furin/Spg21/Tmed10/Tmed3	GOCC_GOLGI_ASSOCIATED_VESICLE	50	-0.468688	-1.08216	0.311381	0.794914	0.758752	1151	tags=32%, list=19%, signal=26%	Rab13/Rab8a/Adam10/Atp7a/Arcn1/Scfd1/Copz2/Tmed2/Tmed3/Copb1/Copg1/Zdhhc17/Cope/Furin/Kdelr3/Lrrk2	TRUE	Neither sign	1.85891
GOBP_POSITIVE_REGULATION_OF_INTERFERON_ALPHA_PRODUCTION	GOBP_POSITIVE_REGULATION_OF_INTERFERON_ALPHA_PRODUCTION	8	-0.678512	-1.06953	0.443484	0.889752	0.851066	403	tags=25%, list=7%, signal=23%	Dhx36/Tlr3	GOBP_POSITIVE_REGULATION_OF_INTERFERON_ALPHA_PRODUCTION	8	0.503827	0.789193	0.748842	0.953812	0.910421	472	tags=12%, list=8%, signal=12%	Tlr3	TRUE	Neither sign	1.85872
BIOCARTA_CTCF_PATHWAY	BIOCARTA_CTCF_PATHWAY	11	0.520427	0.893062	0.621493	0.939397	0.898552	702	tags=27%, list=12%, signal=24%	Cdkn2a/Rps6kb1/Tgfbr2	BIOCARTA_CTCF_PATHWAY	11	-0.554158	-0.965567	0.530513	0.890546	0.850033	27	tags=18%, list=0%, signal=18%	Smad5/Cdkn2a	TRUE	Neither sign	1.85863
GOBP_POSITIVE_REGULATION_OF_SMALL_MOLECULE_METABOLIC_PROCESS	GOBP_POSITIVE_REGULATION_OF_SMALL_MOLECULE_METABOLIC_PROCESS	41	-0.45468	-0.947574	0.549015	0.928754	0.888372	547	tags=24%, list=9%, signal=22%	Cpt1a/Clybl/Sorbs1/Irs2/Rdh10/P2ry1/Gpd1/Fgf1/Mid1ip1/Zbtb20	GOBP_POSITIVE_REGULATION_OF_SMALL_MOLECULE_METABOLIC_PROCESS	41	0.458941	0.910511	0.611288	0.9174	0.875666	771	tags=24%, list=13%, signal=21%	Gpd1/Clybl/Foxo1/Prkaa2/Mid1ip1/Zbtb20/Fgf1/Cpt1a/Irs2/Mlycd	TRUE	Neither sign	1.85809
GOBP_VIRAL_TRANSLATIONAL_TERMINATION_REINITIATION	GOBP_VIRAL_TRANSLATIONAL_TERMINATION_REINITIATION	5	0.554157	0.833332	0.721487	0.959845	0.918112	2697	tags=100%, list=45%, signal=55%	Eif3g/Eif3b/Eif3l/Eif3d/Eif3a	GOBP_VIRAL_TRANSLATIONAL_TERMINATION_REINITIATION	5	-0.670694	-1.02426	0.50583	0.883953	0.843741	1856	tags=80%, list=31%, signal=55%	Eif3a/Eif3d/Eif3b/Eif3g	TRUE	Neither sign	1.85759
GOBP_MONOSACCHARIDE_BIOSYNTHETIC_PROCESS	GOBP_MONOSACCHARIDE_BIOSYNTHETIC_PROCESS	34	-0.391338	-0.7896	0.803815	0.975774	0.933348	603	tags=18%, list=10%, signal=16%	Pgm1/Gpi1/G6pdx/Pgk1/Gpd1/Nln	GOBP_MONOSACCHARIDE_BIOSYNTHETIC_PROCESS	34	0.552702	1.06797	0.387972	0.837926	0.799808	411	tags=12%, list=7%, signal=11%	Gpd1/G6pdx/Foxo1/Nln	TRUE	Neither sign	1.85757
GOBP_CELLULAR_RESPONSE_TO_STARVATION	GOBP_CELLULAR_RESPONSE_TO_STARVATION	74	-0.467131	-1.06182	0.34844	0.846181	0.80939	813	tags=15%, list=13%, signal=13%	Slc2a1/Upp1/Ralb/Clec16a/Xpr1/Mfsd2a/Prkd1/Glul/Fas/Fads1/Slc38a3	GOBP_CELLULAR_RESPONSE_TO_STARVATION	75	0.370995	0.795675	0.81993	0.971555	0.927357	297	tags=8%, list=5%, signal=8%	Slc38a3/Glul/Slc2a1/Prkag2/Foxo1/Prkaa2	TRUE	Neither sign	1.8575
GOBP_PIGMENT_GRANULE_LOCALIZATION	GOBP_PIGMENT_GRANULE_LOCALIZATION	16	-0.552644	-0.978332	0.522541	0.924752	0.884544	735	tags=31%, list=12%, signal=28%	Bbs7/Myo7a/Bloc1s5/Arl6/Rab27b	GOBP_PIGMENT_GRANULE_LOCALIZATION	16	0.507898	0.879104	0.647751	0.928978	0.886717	1145	tags=25%, list=19%, signal=20%	Bloc1s5/Rab27b/Mreg/Bbs4	TRUE	Neither sign	1.85744
GOBP_REGULATION_OF_CDC42_PROTEIN_SIGNAL_TRANSDUCTION	GOBP_REGULATION_OF_CDC42_PROTEIN_SIGNAL_TRANSDUCTION	6	0.658986	1.01855	0.504526	0.914951	0.87517	849	tags=50%, list=14%, signal=43%	Nrp1/Apoa1/Ralbp1	GOBP_REGULATION_OF_CDC42_PROTEIN_SIGNAL_TRANSDUCTION	6	-0.533502	-0.838544	0.696072	0.942646	0.899764	602	tags=33%, list=10%, signal=30%	Abl1/Apoa1	TRUE	Neither sign	1.85709
REACTOME_SIGNALING_BY_RHO_GTPASES_MIRO_GTPASES_AND_RHOBTB3	REACTOME_SIGNALING_BY_RHO_GTPASES_MIRO_GTPASES_AND_RHOBTB3	354	-0.418586	-1.12179	0.159848	0.706629	0.675905	501	tags=13%, list=8%, signal=13%	Mtr/Vav2/Ctnnb1/Fnbp1/Kidins220/Msi2/Dynll2/Abcd3/Rock1/Cdc42ep4/Tfrc/Rhot2/Slc1a5/Cav1/Arhgef12/Ywhae/Dst/Pld2/Cdc42ep1/Diaph2/Gja1/Tubb3/Sowahc/Arhgap22/Pik3r1/Pkp4/Diaph1/Letm1/Slitrk5/Tubb2a/Mfn1/Slc4a7/Arhgap12/Tubb2b/Tjp2/Lrrc1/Prex1/Stard13/Arhgap18/Arhgef4/Pard6b/Arhgef26/Arhgap32/Arhgap5/Ckb/Plxnb1/Myh14	REACTOME_SIGNALING_BY_RHO_GTPASES_MIRO_GTPASES_AND_RHOBTB3	354	0.298912	0.734781	0.993269	1	0.954508	646	tags=8%, list=11%, signal=8%	Sowahc/Steap3/Prex1/Arhgef26/Plxnb1/Arhgef4/Myh14/Akap13/Arhgap32/Tfrc/Ckb/Cav1/Pkp4/Arhgap22/Rhot2/Mtr/Pik3r1/Fmnl1/Arhgap12/Msi2/Gja1/Cdkn1b/Letm1/Tubb2b/Add3/Myo6/Arhgap31/Garre1/Slc4a7	TRUE	Neither sign	1.85657
GOMF_RNA_7_METHYLGUANOSINE_CAP_BINDING	GOMF_RNA_7_METHYLGUANOSINE_CAP_BINDING	10	0.559146	0.944318	0.5639	0.932617	0.892067	1778	tags=50%, list=29%, signal=35%	Gemin5/Eif4e/Ncbp3/Ago2/Larp1	GOMF_RNA_7_METHYLGUANOSINE_CAP_BINDING	10	-0.532573	-0.911867	0.596519	0.912156	0.87066	1134	tags=30%, list=19%, signal=24%	Cyfip2/Eif4e2/Eif4e	TRUE	Neither sign	1.85618
GOBP_REGULATION_OF_HISTONE_MODIFICATION	GOBP_REGULATION_OF_HISTONE_MODIFICATION	62	0.454464	1.06895	0.319614	0.830855	0.79473	1035	tags=23%, list=17%, signal=19%	Igf2/Mthfr/Lmna/Camk1/Akap8/Rrp8/Trip12/Atrx/Sart3/Supt6/Zmpste24/Kat8/Brd4/Set	GOBP_REGULATION_OF_HISTONE_MODIFICATION	62	-0.328933	-0.787225	0.883457	0.988232	0.943275	221	tags=6%, list=4%, signal=6%	Mthfr/Arrb1/Camk1/Lrrk2	TRUE	Neither sign	1.85618
GOCC_EXTRINSIC_COMPONENT_OF_ORGANELLE_MEMBRANE	GOCC_EXTRINSIC_COMPONENT_OF_ORGANELLE_MEMBRANE	29	-0.429257	-0.842308	0.714767	0.95699	0.91538	595	tags=14%, list=10%, signal=12%	Coq8a/Ndufaf5/Hid1/Coq7	GOCC_EXTRINSIC_COMPONENT_OF_ORGANELLE_MEMBRANE	29	0.536461	1.01361	0.464313	0.870266	0.830676	319	tags=14%, list=5%, signal=13%	Hid1/Coq7/Ndufaf5/Coq6	TRUE	Neither sign	1.85592
GOBP_PEPTIDYL_TYROSINE_DEPHOSPHORYLATION	GOBP_PEPTIDYL_TYROSINE_DEPHOSPHORYLATION	35	-0.444324	-0.901244	0.623882	0.939397	0.898552	502	tags=14%, list=8%, signal=13%	Ptprm/Mtm1/Ptpmt1/Ptprz1/Mtmr7	GOBP_PEPTIDYL_TYROSINE_DEPHOSPHORYLATION	35	0.491902	0.954657	0.544853	0.897615	0.856781	1024	tags=20%, list=17%, signal=17%	Mtmr7/Ptprm/Ptprz1/Ptprf/Ptpmt1/Mtm1/Tns2	TRUE	Neither sign	1.8559
GOBP_NEGATIVE_REGULATION_OF_TOR_SIGNALING	GOBP_NEGATIVE_REGULATION_OF_TOR_SIGNALING	16	-0.509342	-0.901676	0.621602	0.939397	0.898552	1346	tags=25%, list=22%, signal=19%	Prkaa2/Pdcd6/Sh3bp4/Mtm1	GOBP_NEGATIVE_REGULATION_OF_TOR_SIGNALING	16	0.551256	0.954151	0.555317	0.899838	0.858903	503	tags=19%, list=8%, signal=17%	Prkaa2/Sesn1/Endog	TRUE	Neither sign	1.85583
GOBP_REGULATION_OF_REPRODUCTIVE_PROCESS	GOBP_REGULATION_OF_REPRODUCTIVE_PROCESS	32	0.478917	1.00527	0.441075	0.888949	0.850298	604	tags=25%, list=10%, signal=23%	Pde3a/B4galt1/Wnt5a/Arhgdib/Calr/Timp1/Plcb1/Prdx4	GOBP_REGULATION_OF_REPRODUCTIVE_PROCESS	32	-0.39896	-0.850382	0.689978	0.941088	0.898276	708	tags=28%, list=12%, signal=25%	Pde3a/Myh9/Serpinf1/Calr/Stk11/Prdx4/Plcb1/Arhgdib/Pde5a	TRUE	Neither sign	1.85566
GOBP_PYRIMIDINE_RIBONUCLEOSIDE_MONOPHOSPHATE_METABOLIC_PROCESS	GOBP_PYRIMIDINE_RIBONUCLEOSIDE_MONOPHOSPHATE_METABOLIC_PROCESS	7	0.572018	0.907495	0.625019	0.939456	0.898609	394	tags=29%, list=7%, signal=27%	Umps/Cda	GOBP_PYRIMIDINE_RIBONUCLEOSIDE_MONOPHOSPHATE_METABOLIC_PROCESS	7	-0.588117	-0.948063	0.572953	0.905274	0.864091	929	tags=43%, list=15%, signal=36%	Nt5c/Cad/Umps	TRUE	Neither sign	1.85556
REACTOME_DNA_DAMAGE_TELOMERE_STRESS_INDUCED_SENESCENCE	REACTOME_DNA_DAMAGE_TELOMERE_STRESS_INDUCED_SENESCENCE	16	0.493311	0.90783	0.595289	0.939397	0.898552	728	tags=19%, list=12%, signal=17%	Hmga2/Cdkn1a/H1f0	REACTOME_DNA_DAMAGE_TELOMERE_STRESS_INDUCED_SENESCENCE	16	-0.507991	-0.947678	0.536872	0.893704	0.853048	88	tags=12%, list=1%, signal=12%	H1f4/Cdkn1a	TRUE	Neither sign	1.85551
GOBP_REGULATION_OF_ENDOCYTOSIS	GOBP_REGULATION_OF_ENDOCYTOSIS	105	-0.467896	-1.1134	0.25182	0.789615	0.755283	961	tags=20%, list=16%, signal=17%	Syt11/Scrib/Ppp3ca/Cd2ap/Cbl/Clu/Rock1/Cdh13/Atad1/H1f1/Prkd1/Pik3cb/Cav1/Apoe/Magi2/Hip1r/Rab31/Wdr54/Bicd1/Cd151/Ston2	GOBP_REGULATION_OF_ENDOCYTOSIS	104	0.332633	0.741209	0.925919	0.999302	0.953842	935	tags=16%, list=15%, signal=14%	Ston2/Bicd1/Hip1r/Cav1/Rufy1/Hfe/Apoe/Rab31/Sdcbp/Snx33/Wdr54/Syt11/Cd63/Atad1/Zfyve16/H1f1/Magi2	TRUE	Neither sign	1.85461
BIOCARTA_P27_PATHWAY	BIOCARTA_P27_PATHWAY	6	-0.70095	-1.06169	0.469003	0.899312	0.86021	851	tags=50%, list=14%, signal=43%	Ube2m/Cdkn1b/Skp1	BIOCARTA_P27_PATHWAY	6	0.525911	0.79278	0.752211	0.953812	0.910421	824	tags=33%, list=14%, signal=29%	Cdkn1b/Skp1	TRUE	Neither sign	1.85447
GOMF_NUCLEOSIDE_TRIPHOSPHATASE_REGULATOR_ACTIVITY	GOMF_NUCLEOSIDE_TRIPHOSPHATASE_REGULATOR_ACTIVITY	210	-0.388447	-0.996497	0.462228	0.895322	0.856394	914	tags=19%, list=15%, signal=16%	Sec23b/Rap1a/Tbc1d9b/Arhgef6/Sbf2/Usp6nl/Rp2/Vav2/Llgl2/Llgl1/Rgl3/Sirpa/Rin1/Iqsec1/Adap1/Sh3bp4/Dennd2a/Asap2/Arhgef12/Ccdc88c/Arhgap22/Rgs12/Plce1/Ralgps2/Ralgapa2/Rpgr/Arhgap12/Psd2/Prex1/Stard13/Arhgap18/Arhgef4/Arhgef26/Tbc1d19/Arhgap32/Arhgap5/Mtss2/Plxnb1/Plcd4	GOMF_NUCLEOSIDE_TRIPHOSPHATASE_REGULATOR_ACTIVITY	210	0.360874	0.857448	0.788134	0.960968	0.917252	506	tags=10%, list=8%, signal=9%	Aldh1a7/Prex1/Arhgef26/Plxnb1/Psd2/Arhgef4/Plcd4/Akap13/Mtss2/Arhgap32/Ccdc88c/Dennd4a/Sirpa/Arhgap22/Ralgapa2/Gdpgp1/Arhgap12/Iqsec1/Rabgap1l/Asap2	TRUE	Neither sign	1.85395
GOBP_PROTEIN_STABILIZATION	GOBP_PROTEIN_STABILIZATION	97	0.421432	1.06088	0.310067	0.825246	0.789365	747	tags=18%, list=12%, signal=16%	P3h1/Crtap/Glmp/Mfsd1/Calr/Prkcd/Grn/Lamp2/Pdcl3/Lamp1/Apoa1/Cdc37/Ifi30/Pfn2/Sel1l/Tbl1x/Pfn1	GOBP_PROTEIN_STABILIZATION	97	-0.308861	-0.792848	0.932769	1	0.954508	877	tags=20%, list=15%, signal=17%	Hip1/Hsp90ab1/Tbl1x/Cct7/Sugt1/Cdc37/Cct5/Pdcd10/Bag2/Cct3/Crtap/Calr/Golga7/P3h1/Cct2/Pdcl3/Flna/Apoa1/Atp1b3	TRUE	Neither sign	1.85373
GOBP_NUCLEOSIDE_DIPHOSPHATE_CATABOLIC_PROCESS	GOBP_NUCLEOSIDE_DIPHOSPHATE_CATABOLIC_PROCESS	8	0.569138	0.923261	0.599532	0.939397	0.898552	12	tags=12%, list=0%, signal=12%	Entpd3	GOBP_NUCLEOSIDE_DIPHOSPHATE_CATABOLIC_PROCESS	8	-0.564297	-0.930392	0.584683	0.908909	0.867561	480	tags=25%, list=8%, signal=23%	Nudt16/Nt5e	TRUE	Neither sign	1.85365
GOBP_RENAL_WATER_HOMEOSTASIS	GOBP_RENAL_WATER_HOMEOSTASIS	9	0.501634	0.831065	0.697672	0.953126	0.911685	1167	tags=33%, list=19%, signal=27%	Hyal2/Akap11/Aqp1	GOBP_RENAL_WATER_HOMEOSTASIS	9	-0.607755	-1.02227	0.475029	0.874999	0.835194	697	tags=56%, list=12%, signal=49%	Akap11/Prkacb/Prkaca/Adcy6/Aqp1	TRUE	Neither sign	1.85333
GOMF_MYOSIN_V_BINDING	GOMF_MYOSIN_V_BINDING	7	-0.689133	-1.06605	0.455646	0.893644	0.854788	698	tags=43%, list=12%, signal=38%	Rab3a/Rab6a/Rab27b	GOMF_MYOSIN_V_BINDING	7	0.511026	0.786536	0.754646	0.953812	0.910421	940	tags=29%, list=16%, signal=24%	Rab27b/Rab6a	TRUE	Neither sign	1.85258
GOBP_ESTABLISHMENT_OF_LYMPHOCYTE_POLARITY	GOBP_ESTABLISHMENT_OF_LYMPHOCYTE_POLARITY	5	0.672224	1.01088	0.521232	0.924051	0.883873	139	tags=20%, list=2%, signal=20%	Gsn	GOBP_ESTABLISHMENT_OF_LYMPHOCYTE_POLARITY	5	-0.551147	-0.841692	0.704393	0.943783	0.900848	1316	tags=40%, list=22%, signal=31%	Flot2/Myh9	TRUE	Neither sign	1.85257
GOBP_PROSTAGLANDIN_TRANSPORT	GOBP_PROSTAGLANDIN_TRANSPORT	6	0.702476	1.08577	0.419799	0.877857	0.839688	268	tags=50%, list=4%, signal=48%	P2rx4/Pla2g4a/Ptges	GOBP_PROSTAGLANDIN_TRANSPORT	6	-0.487376	-0.766044	0.76623	0.9552	0.911747	548	tags=50%, list=9%, signal=46%	P2rx4/Pla2g4a/Ptges	TRUE	Neither sign	1.85181
BIOCARTA_HCMV_PATHWAY	BIOCARTA_HCMV_PATHWAY	11	0.491548	0.843506	0.681456	0.950625	0.909292	773	tags=27%, list=13%, signal=24%	Akt1/Map2k3/Nfkb1	BIOCARTA_HCMV_PATHWAY	11	-0.578525	-1.00802	0.481437	0.875636	0.835802	430	tags=36%, list=7%, signal=34%	Rela/Akt1/Map2k3/Mapk14	TRUE	Neither sign	1.85153
GOBP_NEGATIVE_REGULATION_OF_TELOMERE_MAINTENANCE	GOBP_NEGATIVE_REGULATION_OF_TELOMERE_MAINTENANCE	15	0.496834	0.904086	0.601402	0.939397	0.898552	2564	tags=73%, list=42%, signal=42%	Exosc10/Nat10/Ctc1/Hnrnpc/Stn1/Parp1/Ten1/Hnrnpu/Xrn1/Ercc4/Xrcc1	GOBP_NEGATIVE_REGULATION_OF_TELOMERE_MAINTENANCE	15	-0.513732	-0.947131	0.539253	0.895577	0.854836	609	tags=20%, list=10%, signal=18%	Nat10/Parp1/Ercc4	TRUE	Neither sign	1.85122
GOBP_POST_EMBRYONIC_ANIMAL_ORGAN_MORPHOGENESIS	GOBP_POST_EMBRYONIC_ANIMAL_ORGAN_MORPHOGENESIS	5	-0.364811	-0.540145	0.935447	0.999399	0.955946	573	tags=40%, list=9%, signal=36%	Myo7a/Fbn1	GOBP_POST_EMBRYONIC_ANIMAL_ORGAN_MORPHOGENESIS	5	0.890112	1.31062	0.116677	0.635722	0.606802	5	tags=20%, list=0%, signal=20%	Fbn1	TRUE	Neither sign	1.85076
REACTOME_ASSEMBLY_OF_THE_ORC_COMPLEX_AT_THE_ORIGIN_OF_REPLICATION	REACTOME_ASSEMBLY_OF_THE_ORC_COMPLEX_AT_THE_ORIGIN_OF_REPLICATION	8	0.514795	0.835104	0.695094	0.952157	0.910758	2383	tags=50%, list=39%, signal=30%	H2ac23/H2ax/H4c17/Kpnb1	REACTOME_ASSEMBLY_OF_THE_ORC_COMPLEX_AT_THE_ORIGIN_OF_REPLICATION	8	-0.615984	-1.01561	0.489542	0.877653	0.837727	1818	tags=50%, list=30%, signal=35%	H2ac23/Kpna6/Orc4/Kpnb1	TRUE	Neither sign	1.85072
GOBP_PURINE_CONTAINING_COMPOUND_CATABOLIC_PROCESS	GOBP_PURINE_CONTAINING_COMPOUND_CATABOLIC_PROCESS	27	-0.576271	-1.11742	0.314836	0.828018	0.792016	729	tags=26%, list=12%, signal=23%	Nudt9/Ampd3/Nudt18/Nudt7/Ada/Enpp4/Nudt11	GOBP_PURINE_CONTAINING_COMPOUND_CATABOLIC_PROCESS	27	0.391746	0.732572	0.845085	0.981343	0.9367	612	tags=26%, list=10%, signal=23%	Nudt11/Nudt7/Ada/Enpp4/Nudt8/Ampd3/Nt5c2	TRUE	Neither sign	1.84999
GOBP_NEGATIVE_REGULATION_OF_UBIQUITIN_DEPENDENT_PROTEIN_CATABOLIC_PROCESS	GOBP_NEGATIVE_REGULATION_OF_UBIQUITIN_DEPENDENT_PROTEIN_CATABOLIC_PROCESS	29	0.480597	0.990402	0.464172	0.896152	0.857188	491	tags=14%, list=8%, signal=13%	Sdcbp/Pdcl3/Pml/N4bp1	GOBP_NEGATIVE_REGULATION_OF_UBIQUITIN_DEPENDENT_PROTEIN_CATABOLIC_PROCESS	29	-0.410883	-0.859259	0.669693	0.936785	0.894169	1005	tags=21%, list=17%, signal=17%	Rps7/N4bp1/Hsp90ab1/Sgta/Pdcl3/Pml	TRUE	Neither sign	1.84966
GOCC_CELL_DIVISION_SITE	GOCC_CELL_DIVISION_SITE	38	-0.534795	-1.09971	0.321021	0.830874	0.794748	253	tags=21%, list=4%, signal=20%	Myh10/Spire1/Rdx/Nde1/Pitpnm1/Septin4/Psd2/Fsd1	GOCC_CELL_DIVISION_SITE	38	0.381718	0.749593	0.841592	0.980145	0.935557	332	tags=8%, list=5%, signal=8%	Psd2/Fsd1/Spire1	TRUE	Neither sign	1.8493
GOBP_PROTEIN_POLYMERIZATION	GOBP_PROTEIN_POLYMERIZATION	134	-0.454457	-1.11314	0.237878	0.785478	0.751326	851	tags=22%, list=14%, signal=19%	Rdx/Nde1/Arpc1a/Cdkn1b/Sptbn1/Dyrk1a/Kank1/Cyrib/Dlg1/Eml2/Esam/Msrb2/Map2/Mapre3/Cdc42ep4/Map1b/Arl6/Cdc42ep1/Diaph1/Gpx4/Tmod2/Kank4/Hip1r/Prex1/Arhgap18/Mid1ip1/Tppp3/Fam107a/Daam2	GOBP_PROTEIN_POLYMERIZATION	134	0.322186	0.736137	0.949273	1	0.954508	624	tags=10%, list=10%, signal=9%	Prex1/Hip1r/Map2/Dyrk1a/Daam2/Spire1/Tppp3/Fam107a/Mid1ip1/Cdkn1b/Map1b/Add1/Add3	TRUE	Neither sign	1.84928
GOCC_CENTRIOLAR_SATELLITE	GOCC_CENTRIOLAR_SATELLITE	34	-0.473127	-0.954625	0.539801	0.92582	0.885566	848	tags=21%, list=14%, signal=18%	Cd2ap/Dlst/Pla2g6/Mpp1/G6pdx/Nek1/Nek6	GOCC_CENTRIOLAR_SATELLITE	34	0.462659	0.893978	0.63281	0.92395	0.881918	201	tags=6%, list=3%, signal=6%	Nek1/G6pdx	TRUE	Neither sign	1.8486
GOMF_MYRISTOYLTRANSFERASE_ACTIVITY	GOMF_MYRISTOYLTRANSFERASE_ACTIVITY	6	-0.53025	-0.803137	0.743976	0.96225	0.920412	995	tags=67%, list=16%, signal=56%	Acaa1a/Nmt2/Scp2/Hadhb	GOMF_MYRISTOYLTRANSFERASE_ACTIVITY	6	0.69339	1.04525	0.486732	0.876956	0.837061	559	tags=33%, list=9%, signal=30%	Hadhb/Scp2	TRUE	Neither sign	1.84838
GOBP_NCRNA_TRANSCRIPTION	GOBP_NCRNA_TRANSCRIPTION	25	0.358462	0.717477	0.887363	0.98907	0.946066	1390	tags=20%, list=23%, signal=15%	Npm3/Atrx/Tcof1/Mepce/Ncl	GOBP_NCRNA_TRANSCRIPTION	25	-0.555282	-1.13075	0.294175	0.782871	0.747256	71	tags=20%, list=1%, signal=20%	Polr2l/Mars1/Pwp1/Npm3/Nol11	TRUE	Neither sign	1.84823
GOBP_EXOCYTIC_PROCESS	GOBP_EXOCYTIC_PROCESS	30	0.291571	0.604708	0.984856	1	0.956521	175	tags=3%, list=3%, signal=3%	Snx4	GOBP_EXOCYTIC_PROCESS	30	-0.590471	-1.24305	0.173601	0.69706	0.66535	1151	tags=37%, list=19%, signal=30%	Snap23/Ykt6/Rab13/Rab8a/Rab10/Ctbp2/Rabepk/Napa/Snx4/Stx2/Lyn	TRUE	Neither sign	1.84776
GOBP_POSITIVE_REGULATION_OF_TELOMERASE_ACTIVITY	GOBP_POSITIVE_REGULATION_OF_TELOMERASE_ACTIVITY	15	0.313139	0.569817	0.967812	1	0.956521	805	tags=13%, list=13%, signal=12%	Nek7/Dkc1	GOBP_POSITIVE_REGULATION_OF_TELOMERASE_ACTIVITY	15	-0.693152	-1.27791	0.17909	0.701518	0.669605	1183	tags=33%, list=20%, signal=27%	Nek7/Tcp1/Map3k4/Hsp90ab1/Cct2	TRUE	Neither sign	1.84773
GOBP_NEGATIVE_REGULATION_OF_TRANSMEMBRANE_TRANSPORT	GOBP_NEGATIVE_REGULATION_OF_TRANSMEMBRANE_TRANSPORT	46	-0.357104	-0.757762	0.875529	0.98902	0.946018	482	tags=28%, list=8%, signal=26%	Stxbp3/Cab39/Fabp5/Ppif/Slc30a1/Cav1/Ywhae/Pea15a/Gstm7/Irs2/Slc43a2/Ephb2/Atp1a2	GOBP_NEGATIVE_REGULATION_OF_TRANSMEMBRANE_TRANSPORT	46	0.540402	1.08942	0.346329	0.812582	0.775616	738	tags=17%, list=12%, signal=15%	Atp1a2/Ephb2/Cav1/Ace/Ppif/Slc43a2/Slc30a1/Irs2	TRUE	Neither sign	1.84718
GOBP_REGULATION_OF_CELL_PROJECTION_ASSEMBLY	GOBP_REGULATION_OF_CELL_PROJECTION_ASSEMBLY	101	-0.431491	-1.02216	0.40989	0.872359	0.83443	545	tags=12%, list=9%, signal=11%	Cdc42ep4/Agrn/Cav1/Syne2/Ift140/Cdc42ep1/Pik3r1/Plce1/Ephb2/Tbc1d19/Gpm6a/Daam2	GOBP_REGULATION_OF_CELL_PROJECTION_ASSEMBLY	101	0.371516	0.824976	0.791264	0.962044	0.918279	879	tags=13%, list=15%, signal=11%	Gpm6a/Ephb2/Cav1/Daam2/Pik3r1/Map4/Syne2/Tbc1d19/Plekhm1/Pfn2/Tbc1d24/Rdx/Cdc42ep4	TRUE	Neither sign	1.84713
GOBP_REGULATION_OF_CATION_TRANSMEMBRANE_TRANSPORT	GOBP_REGULATION_OF_CATION_TRANSMEMBRANE_TRANSPORT	104	-0.440293	-1.04661	0.363451	0.85052	0.813539	853	tags=25%, list=14%, signal=22%	Atp1b3/Ndufa4/Dmd/Ppif/Dlg1/Pla2g6/Slc30a1/Taco1/Prkd1/Snta1/G6pdx/Cav1/Ywhae/Gstm7/Fhl1/Diaph1/Hspa2/Pm20d1/Slc43a2/Atp1b1/Fxyd1/Ephb2/Gpd1l/Atp1b2/Atp1a2/Atp2b4	GOBP_REGULATION_OF_CATION_TRANSMEMBRANE_TRANSPORT	104	0.359224	0.800463	0.836633	0.978803	0.934275	524	tags=12%, list=9%, signal=12%	Prnp/Atp1a2/Pm20d1/Ephb2/G6pdx/Cav1/Hspa2/Snta1/Atp1b2/Fxyd1/Ppif/Slc43a2/Gpd1l	TRUE	Neither sign	1.84708
GOBP_MUSCLE_CELL_CELLULAR_HOMEOSTASIS	GOBP_MUSCLE_CELL_CELLULAR_HOMEOSTASIS	10	0.571449	0.965095	0.53911	0.92582	0.885566	325	tags=30%, list=5%, signal=28%	Lox/Gaa/Lamp2	GOBP_MUSCLE_CELL_CELLULAR_HOMEOSTASIS	10	-0.515101	-0.881951	0.631418	0.92395	0.881918	25	tags=20%, list=0%, signal=20%	Sod1/Lox	TRUE	Neither sign	1.84705
KEGG_NICOTINATE_AND_NICOTINAMIDE_METABOLISM	KEGG_NICOTINATE_AND_NICOTINAMIDE_METABOLISM	11	-0.446536	-0.741379	0.81086	0.977721	0.93521	1035	tags=27%, list=17%, signal=23%	Nadk/Nmnat3/Nudt12	KEGG_NICOTINATE_AND_NICOTINAMIDE_METABOLISM	11	0.675671	1.10565	0.38368	0.83669	0.798628	216	tags=18%, list=4%, signal=18%	Nudt12/Nampt	TRUE	Neither sign	1.84702
GOBP_METENCEPHALON_DEVELOPMENT	GOBP_METENCEPHALON_DEVELOPMENT	35	-0.457074	-0.927107	0.581402	0.938294	0.897498	78	tags=26%, list=1%, signal=26%	mt-Nd4/Slc25a46/Uqcrq/Cdk5/Atp7a/Gnpat/Scrib/Ckb/Abat	GOBP_METENCEPHALON_DEVELOPMENT	35	0.47357	0.919079	0.596536	0.912156	0.87066	660	tags=11%, list=11%, signal=10%	Abat/Ckb/mt-Co1/Bcl2	TRUE	Neither sign	1.84619
GOBP_CIRCADIAN_RHYTHM	GOBP_CIRCADIAN_RHYTHM	58	-0.32645	-0.717178	0.94558	1	0.956521	807	tags=12%, list=13%, signal=11%	Phlpp1/Cavin3/Dyrk1a/Mttp/Ass1/Nudt12/Ntrk2	GOBP_CIRCADIAN_RHYTHM	58	0.542925	1.12895	0.284551	0.777327	0.741966	297	tags=9%, list=5%, signal=8%	Nudt12/Ntrk2/Nampt/Dyrk1a/Prkaa2	TRUE	Neither sign	1.84613
GOBP_CELL_DIFFERENTIATION_IN_SPINAL_CORD	GOBP_CELL_DIFFERENTIATION_IN_SPINAL_CORD	7	-0.544445	-0.842224	0.703519	0.953894	0.912419	974	tags=43%, list=16%, signal=36%	Dync2h1/Notch1/Ift172	GOBP_CELL_DIFFERENTIATION_IN_SPINAL_CORD	7	0.651999	1.00351	0.529069	0.889861	0.84938	396	tags=14%, list=7%, signal=13%	Ift172	TRUE	Neither sign	1.84574
GOCC_POLYSOME	GOCC_POLYSOME	51	-0.411185	-0.885707	0.661578	0.945949	0.90482	53	tags=12%, list=1%, signal=12%	Vim/Myh10/Rps26/Pnpt1/Msi2/Msi1	GOCC_POLYSOME	51	0.469455	0.959324	0.538826	0.89525	0.854524	409	tags=6%, list=7%, signal=6%	Msi1/Rpl36/Msi2	TRUE	Neither sign	1.84503
REACTOME_SIGNALING_BY_NOTCH	REACTOME_SIGNALING_BY_NOTCH	96	0.342657	0.861183	0.793087	0.971794	0.929541	1327	tags=29%, list=22%, signal=23%	Egfr/B4galt1/Acta2/Akt1/Pofut1/Ybx1/Psmb3/Sel1l/Tbl1x/Poglut1/Ep300/Furin/Psmc4/Tnrc6a/Ncstn/Psmd11/Psmb4/Tmed2/Tbl1xr1/Psmb2/Psma7/Rbpj/Psmc3/Cul1/Psmc1/Psmb5/Psma6/Psmd13	REACTOME_SIGNALING_BY_NOTCH	96	-0.383698	-0.983149	0.467903	0.871877	0.832214	960	tags=15%, list=16%, signal=12%	Poglut1/Psmc4/Tmed2/Psmb10/Psmd9/Tbl1x/Psmb3/Cul1/Akt1/Ccnd1/Arrb1/Pofut1/Furin/Acta2	TRUE	Neither sign	1.84433
GOBP_REGULATION_OF_PROTEIN_CONTAINING_COMPLEX_DISASSEMBLY	GOBP_REGULATION_OF_PROTEIN_CONTAINING_COMPLEX_DISASSEMBLY	62	0.389026	0.915031	0.610357	0.939397	0.898552	358	tags=10%, list=6%, signal=9%	Asph/Mid1/Gsn/Svil/Triobp/Lima1	GOBP_REGULATION_OF_PROTEIN_CONTAINING_COMPLEX_DISASSEMBLY	62	-0.388209	-0.92909	0.576337	0.905672	0.864471	1067	tags=24%, list=18%, signal=20%	Svil/Eps8/Camsap1/Atg5/Twf2/Spast/Triobp/Capg/Dstn/Map1s/Eif5a/Flii/Katnb1/Lima1/Mid1	TRUE	Neither sign	1.84412
GOBP_VESICLE_TARGETING_TO_FROM_OR_WITHIN_GOLGI	GOBP_VESICLE_TARGETING_TO_FROM_OR_WITHIN_GOLGI	17	0.387814	0.721564	0.852337	0.987283	0.944357	1165	tags=24%, list=19%, signal=19%	Tmed9/Tmed10/Sar1a/Tmed2	GOBP_VESICLE_TARGETING_TO_FROM_OR_WITHIN_GOLGI	17	-0.594421	-1.12243	0.327108	0.805715	0.769062	1506	tags=35%, list=25%, signal=27%	Wipi1/Pef1/Tmed10/Gbf1/Tmed2/Sar1a	TRUE	Neither sign	1.844
GOCC_MICROVILLUS	GOCC_MICROVILLUS	38	-0.443239	-0.911439	0.608304	0.939397	0.898552	960	tags=26%, list=16%, signal=22%	Wwox/Rdx/Stard10/Ctnnb1/Mttp/Nfasc/Msn/Cnp/Fmn2/Ezr	GOCC_MICROVILLUS	38	0.474775	0.932332	0.577544	0.906109	0.864888	655	tags=24%, list=11%, signal=21%	Slc26a2/Pdgfra/Nfasc/Dpep1/Slc6a6/Slc7a5/Cnp/Myo6/Atp6v1e1	TRUE	Neither sign	1.84377
GOMF_PROTEIN_TRANSMEMBRANE_TRANSPORTER_ACTIVITY	GOMF_PROTEIN_TRANSMEMBRANE_TRANSPORTER_ACTIVITY	9	0.520476	0.862283	0.662903	0.945949	0.90482	1809	tags=44%, list=30%, signal=31%	Tmed10/Sec61a1/Abca1/Sec61a2	GOMF_PROTEIN_TRANSMEMBRANE_TRANSPORTER_ACTIVITY	9	-0.583446	-0.981379	0.521543	0.887911	0.847518	1230	tags=33%, list=20%, signal=27%	Sec61a2/Tmed10/Sec61a1	TRUE	Neither sign	1.84366
GOCC_INTRINSIC_COMPONENT_OF_SYNAPTIC_VESICLE_MEMBRANE	GOCC_INTRINSIC_COMPONENT_OF_SYNAPTIC_VESICLE_MEMBRANE	12	-0.533912	-0.900262	0.628624	0.94036	0.899474	272	tags=17%, list=5%, signal=16%	Atp2b1/Rab27b	GOCC_INTRINSIC_COMPONENT_OF_SYNAPTIC_VESICLE_MEMBRANE	12	0.568692	0.943051	0.578186	0.906542	0.865302	1162	tags=17%, list=19%, signal=13%	Rab27b/Scamp1	TRUE	Neither sign	1.84331
REACTOME_RAC3_GTPASE_CYCLE	REACTOME_RAC3_GTPASE_CYCLE	53	-0.450233	-0.975371	0.503086	0.914858	0.87508	597	tags=17%, list=10%, signal=15%	Tfrc/Slc1a5/Cav1/Cdc42ep1/Pik3r1/Slitrk5/Prex1/Arhgap32/Arhgap5	REACTOME_RAC3_GTPASE_CYCLE	53	0.422352	0.86785	0.683279	0.93934	0.896608	359	tags=9%, list=6%, signal=9%	Prex1/Arhgap32/Tfrc/Cav1/Pik3r1	TRUE	Neither sign	1.84322
GOBP_RESPONSE_TO_INTERLEUKIN_3	GOBP_RESPONSE_TO_INTERLEUKIN_3	5	-0.513297	-0.759998	0.782305	0.971406	0.92917	1229	tags=40%, list=20%, signal=32%	Jak2/Il3ra	GOBP_RESPONSE_TO_INTERLEUKIN_3	5	0.735463	1.08291	0.44055	0.864131	0.82482	357	tags=20%, list=6%, signal=19%	Mt2	TRUE	Neither sign	1.84291
GOBP_NEGATIVE_REGULATION_OF_CATABOLIC_PROCESS	GOBP_NEGATIVE_REGULATION_OF_CATABOLIC_PROCESS	140	0.351843	0.928729	0.638458	0.941686	0.900742	491	tags=11%, list=8%, signal=10%	Egfr/Serpine2/Adra2a/Sdcbp/Qsox1/Npc1/Timp1/Akt1/Pdcl3/Bcl2/Atraid/Ctsa/Ybx1/Pml/N4bp1	GOBP_NEGATIVE_REGULATION_OF_CATABOLIC_PROCESS	140	-0.339533	-0.913896	0.692308	0.942288	0.899421	1023	tags=21%, list=17%, signal=18%	Scfd1/Eif4g1/Nrbp2/Prkaa1/Rps7/N4bp1/Timp1/Snrnp70/Myd88/Larp4b/Hsp90ab1/Mad2l1/Sgta/Mtmr2/Lepr/Csde1/Timp3/Nsun2/Wdr6/Cyp51/Akt1/Eif4e/Mapkapk2/Pdcl3/Flna/Mapk14/Furin/Pml/Lrrk2	TRUE	Neither sign	1.84262
GOMF_ADRENERGIC_RECEPTOR_BINDING	GOMF_ADRENERGIC_RECEPTOR_BINDING	7	0.600002	0.951891	0.576538	0.938211	0.897418	327	tags=29%, list=5%, signal=27%	Adra2a/Nedd4	GOMF_ADRENERGIC_RECEPTOR_BINDING	7	-0.552546	-0.890722	0.634308	0.924343	0.882294	555	tags=29%, list=9%, signal=26%	Nedd4/Grk2	TRUE	Neither sign	1.84261
GOBP_DNA_DEPENDENT_DNA_REPLICATION	GOBP_DNA_DEPENDENT_DNA_REPLICATION	44	0.425683	0.945385	0.53885	0.92582	0.885566	1368	tags=23%, list=23%, signal=18%	Ticrr/Wdr18/Ino80/Atrx/Zmpste24/Samhd1/Thoc1/Mcmbp/Pcna/Noc3l	GOBP_DNA_DEPENDENT_DNA_REPLICATION	44	-0.397493	-0.897203	0.624442	0.921691	0.879761	734	tags=20%, list=12%, signal=18%	Cdc34/Samhd1/Rfc4/Pcna/Mcm3/Rfc2/Mcm5/Recql/Noc3l	TRUE	Neither sign	1.84259
GOBP_POSITIVE_REGULATION_OF_ERK1_AND_ERK2_CASCADE	GOBP_POSITIVE_REGULATION_OF_ERK1_AND_ERK2_CASCADE	48	0.423816	0.955072	0.520129	0.92286	0.882734	377	tags=12%, list=6%, signal=12%	Egfr/Nrp1/Shc1/Ndrg4/Acta2/F2r	GOBP_POSITIVE_REGULATION_OF_ERK1_AND_ERK2_CASCADE	48	-0.38678	-0.886561	0.654753	0.930849	0.888503	303	tags=12%, list=5%, signal=12%	Shc1/Icam1/Arrb1/Ptk2b/Ndrg4/Acta2	TRUE	Neither sign	1.84163
REACTOME_THROMBIN_SIGNALLING_THROUGH_PROTEINASE_ACTIVATED_RECEPTORS_PARS	REACTOME_THROMBIN_SIGNALLING_THROUGH_PROTEINASE_ACTIVATED_RECEPTORS_PARS	16	0.325979	0.599893	0.95607	1	0.956521	708	tags=12%, list=12%, signal=11%	F2r/Gng11	REACTOME_THROMBIN_SIGNALLING_THROUGH_PROTEINASE_ACTIVATED_RECEPTORS_PARS	16	-0.665537	-1.24159	0.209137	0.732626	0.699297	248	tags=31%, list=4%, signal=30%	Gna12/Gnb5/F2r/Gng12/Arrb1	TRUE	Neither sign	1.84148
GOCC_PLATELET_DENSE_GRANULE	GOCC_PLATELET_DENSE_GRANULE	13	-0.544764	-0.930956	0.58913	0.939022	0.898194	525	tags=31%, list=9%, signal=28%	Timp3/Rab27b/Abcc4/Itpr1	GOCC_PLATELET_DENSE_GRANULE	13	0.542002	0.910063	0.613707	0.918099	0.876334	784	tags=38%, list=13%, signal=34%	Lgals3bp/Itpr1/Rab27b/Abcc4/Cd63	TRUE	Neither sign	1.84102
GOBP_IRE1_MEDIATED_UNFOLDED_PROTEIN_RESPONSE	GOBP_IRE1_MEDIATED_UNFOLDED_PROTEIN_RESPONSE	9	0.590652	0.978544	0.526366	0.924752	0.884544	1130	tags=33%, list=19%, signal=27%	Hspa5/Bax/Bak1	GOBP_IRE1_MEDIATED_UNFOLDED_PROTEIN_RESPONSE	9	-0.512739	-0.862447	0.656139	0.93132	0.888953	1364	tags=33%, list=23%, signal=26%	Bax/Dab2ip/Hspa5	TRUE	Neither sign	1.84099
GOBP_REGULATION_OF_IRE1_MEDIATED_UNFOLDED_PROTEIN_RESPONSE	GOBP_REGULATION_OF_IRE1_MEDIATED_UNFOLDED_PROTEIN_RESPONSE	9	0.590652	0.978544	0.526366	0.924752	0.884544	1130	tags=33%, list=19%, signal=27%	Hspa5/Bax/Bak1	GOBP_REGULATION_OF_IRE1_MEDIATED_UNFOLDED_PROTEIN_RESPONSE	9	-0.512739	-0.862447	0.656139	0.93132	0.888953	1364	tags=33%, list=23%, signal=26%	Bax/Dab2ip/Hspa5	TRUE	Neither sign	1.84099
REACTOME_DUAL_INCISION_IN_GG_NER	REACTOME_DUAL_INCISION_IN_GG_NER	17	0.22102	0.411229	0.998549	1	0.956521	2072	tags=47%, list=34%, signal=31%	Ercc3/Gtf2h2/Pcna/Ercc2/Rfc4/Ddb1/Parp1/Rps27a	REACTOME_DUAL_INCISION_IN_GG_NER	17	-0.757013	-1.42945	0.0684228	0.582555	0.556053	626	tags=29%, list=10%, signal=26%	Rfc4/Parp1/Pcna/Ercc4/Rfc2	TRUE	Neither sign	1.84068
GOBP_POSITIVE_REGULATION_OF_ENDOPLASMIC_RETICULUM_UNFOLDED_PROTEIN_RESPONSE	GOBP_POSITIVE_REGULATION_OF_ENDOPLASMIC_RETICULUM_UNFOLDED_PROTEIN_RESPONSE	8	-0.504237	-0.794823	0.751503	0.962743	0.920884	865	tags=50%, list=14%, signal=43%	Tmem33/Dab2ip/Bok/Pik3r1	GOBP_POSITIVE_REGULATION_OF_ENDOPLASMIC_RETICULUM_UNFOLDED_PROTEIN_RESPONSE	8	0.667033	1.04484	0.475635	0.874999	0.835194	359	tags=12%, list=6%, signal=12%	Pik3r1	TRUE	Neither sign	1.83966
GOBP_POSITIVE_REGULATION_OF_RRNA_PROCESSING	GOBP_POSITIVE_REGULATION_OF_RRNA_PROCESSING	5	0.601882	0.9051	0.645111	0.943515	0.902491	2131	tags=60%, list=35%, signal=39%	Wdr43/Dimt1/Heatr1	GOBP_POSITIVE_REGULATION_OF_RRNA_PROCESSING	5	-0.611858	-0.934408	0.609199	0.91679	0.875084	2250	tags=100%, list=37%, signal=63%	Trmt112/Heatr1/Wdr43/Dimt1	TRUE	Neither sign	1.83951
GOMF_TRANSFERASE_ACTIVITY_TRANSFERRING_PHOSPHORUS_CONTAINING_GROUPS	GOMF_TRANSFERASE_ACTIVITY_TRANSFERRING_PHOSPHORUS_CONTAINING_GROUPS	354	-0.354138	-0.949073	0.617744	0.939397	0.898552	773	tags=12%, list=13%, signal=11%	Itpk1/Pnpt1/Pik3cd/Dlg1/Nme3/Ppp1r9b/Dgkg/Tkfc/Rock1/Mpp1/Shpk/Pdk1/Coq8a/Prkd1/Pik3cb/Phka1/Fhit/Coasy/Prps2/Ddr1/Adk/Phkg1/Irak1/Pgk1/Nek1/Cdk17/Ak4/Ugp2/Ccnd1/Ckm/Tjp2/Ntrk2/Ephb2/Pfkp/Pfkm/Cmpk2/Gk/Cdk6/Nek6/Nadk2/Ckmt1/Ckb	GOMF_TRANSFERASE_ACTIVITY_TRANSFERRING_PHOSPHORUS_CONTAINING_GROUPS	353	0.362214	0.890217	0.76248	0.954745	0.911312	558	tags=9%, list=9%, signal=8%	Dgkg/Ckmt1/Nadk2/Pdgfra/Ntrk2/Nek1/Phkg1/Akap13/Stk4/Ephb2/Ckb/Aldh18a1/Hspb8/Papola/Dyrk1a/Prkag2/Prkaa2/Gk/Pfkm/Gdpgp1/Med20/Polg2/Adck1/Gphn/Itpk1/Shpk/Fn3krp/Pfkp/Phka1/Ckm/Csnk2b	TRUE	Neither sign	1.83929
GOMF_ATPASE_ACTIVATOR_ACTIVITY	GOMF_ATPASE_ACTIVATOR_ACTIVITY	19	-0.677415	-1.23604	0.193908	0.750011	0.717401	853	tags=42%, list=14%, signal=36%	Dnajb4/Hscb/Dnaja1/Atp1b3/Dnajc7/Dnajb2/Atp1b1/Atp1b2	GOMF_ATPASE_ACTIVATOR_ACTIVITY	19	0.339599	0.603126	0.948727	1	0.954508	839	tags=21%, list=14%, signal=18%	Hscb/Atp1b2/Atp1b1/Dnajb2	TRUE	Neither sign	1.83917
BIOCARTA_CASPASE_PATHWAY	BIOCARTA_CASPASE_PATHWAY	15	-0.517366	-0.905189	0.619871	0.939397	0.898552	13	tags=13%, list=0%, signal=13%	Birc2/Casp1	BIOCARTA_CASPASE_PATHWAY	15	0.544709	0.933756	0.58126	0.908274	0.866955	713	tags=20%, list=12%, signal=18%	Casp1/Birc2/Lmnb1	TRUE	Neither sign	1.83894
GOBP_CELLULAR_POLYSACCHARIDE_CATABOLIC_PROCESS	GOBP_CELLULAR_POLYSACCHARIDE_CATABOLIC_PROCESS	10	-0.609605	-0.995253	0.522919	0.924752	0.884544	321	tags=30%, list=5%, signal=28%	Agl/Pygl/Pfkm	GOBP_CELLULAR_POLYSACCHARIDE_CATABOLIC_PROCESS	10	0.522412	0.843575	0.69341	0.942641	0.899759	917	tags=50%, list=15%, signal=42%	Gaa/Pfkm/Agl/Pygl/Pygb	TRUE	Neither sign	1.83883
GOBP_POLYSACCHARIDE_CATABOLIC_PROCESS	GOBP_POLYSACCHARIDE_CATABOLIC_PROCESS	10	-0.609605	-0.995253	0.522919	0.924752	0.884544	321	tags=30%, list=5%, signal=28%	Agl/Pygl/Pfkm	GOBP_POLYSACCHARIDE_CATABOLIC_PROCESS	10	0.522412	0.843575	0.69341	0.942641	0.899759	917	tags=50%, list=15%, signal=42%	Gaa/Pfkm/Agl/Pygl/Pygb	TRUE	Neither sign	1.83883
GOMF_RNA_POLYMERASE_II_GENERAL_TRANSCRIPTION_INITIATION_FACTOR_ACTIVITY	GOMF_RNA_POLYMERASE_II_GENERAL_TRANSCRIPTION_INITIATION_FACTOR_ACTIVITY	9	0.677232	1.12198	0.359153	0.846521	0.809715	1692	tags=33%, list=28%, signal=24%	Gtf2h2/Gtf2e1/Gtf2a2	GOMF_RNA_POLYMERASE_II_GENERAL_TRANSCRIPTION_INITIATION_FACTOR_ACTIVITY	9	-0.425955	-0.716473	0.820386	0.971593	0.927393	1656	tags=44%, list=27%, signal=32%	Gtf2e2/Gtf2a2/Gtf2f1/Gtf2f2	TRUE	Neither sign	1.83845
GOBP_ANDROGEN_METABOLIC_PROCESS	GOBP_ANDROGEN_METABOLIC_PROCESS	7	-0.734351	-1.136	0.364221	0.85052	0.813539	1512	tags=57%, list=25%, signal=43%	Hsd17b11/Hsd17b7/Sgpl1/Hsd17b4	GOBP_ANDROGEN_METABOLIC_PROCESS	7	0.456309	0.70232	0.833865	0.97675	0.932316	708	tags=29%, list=12%, signal=25%	Hsd17b4/Med1	TRUE	Neither sign	1.83832
GOBP_REGULATION_OF_CARBOHYDRATE_BIOSYNTHETIC_PROCESS	GOBP_REGULATION_OF_CARBOHYDRATE_BIOSYNTHETIC_PROCESS	34	0.418218	0.887794	0.634098	0.941165	0.900244	773	tags=21%, list=13%, signal=18%	Igf2/Akt2/Akt1/Fam3c/Epm2aip1/Ptk2b/Nfkb1	GOBP_REGULATION_OF_CARBOHYDRATE_BIOSYNTHETIC_PROCESS	34	-0.440764	-0.950033	0.521078	0.887911	0.847518	785	tags=18%, list=13%, signal=15%	Selenos/Lepr/Akt1/Stk11/Ptk2b/Ppp1ca	TRUE	Neither sign	1.83783
GOBP_HISTONE_MRNA_METABOLIC_PROCESS	GOBP_HISTONE_MRNA_METABOLIC_PROCESS	9	0.650651	1.07795	0.41298	0.873467	0.835489	1682	tags=44%, list=28%, signal=32%	Exosc10/Exosc4/Cpsf2/Ssb	GOBP_HISTONE_MRNA_METABOLIC_PROCESS	9	-0.451726	-0.75982	0.773757	0.956568	0.913052	286	tags=22%, list=5%, signal=21%	Exosc4/Mtpap	TRUE	Neither sign	1.83777
GOBP_POSITIVE_REGULATION_OF_GLYCOGEN_METABOLIC_PROCESS	GOBP_POSITIVE_REGULATION_OF_GLYCOGEN_METABOLIC_PROCESS	7	0.672096	1.06627	0.439801	0.888177	0.84956	563	tags=57%, list=9%, signal=52%	Igf2/Akt2/Akt1/Epm2aip1	GOBP_POSITIVE_REGULATION_OF_GLYCOGEN_METABOLIC_PROCESS	7	-0.478362	-0.771135	0.76041	0.954524	0.911101	430	tags=29%, list=7%, signal=27%	Akt2/Akt1	TRUE	Neither sign	1.8374
REACTOME_DISEASES_OF_IMMUNE_SYSTEM	REACTOME_DISEASES_OF_IMMUNE_SYSTEM	10	-0.719368	-1.17445	0.296553	0.816568	0.781064	559	tags=30%, list=9%, signal=27%	S100a1/Traf3/Tlr3	REACTOME_DISEASES_OF_IMMUNE_SYSTEM	10	0.410114	0.66224	0.877256	0.988232	0.943275	810	tags=20%, list=13%, signal=17%	Tlr3/S100a1	TRUE	Neither sign	1.83669
GOMF_STEROL_BINDING	GOMF_STEROL_BINDING	29	0.385735	0.794912	0.791899	0.971406	0.92917	1195	tags=28%, list=20%, signal=22%	Stard3nl/Npc1/Apoa1/Npc2/Anxa6/Osbpl9/Osbpl8/Osbpl5	GOMF_STEROL_BINDING	29	-0.498094	-1.04164	0.392194	0.839252	0.801073	178	tags=14%, list=3%, signal=13%	Anxa6/Scap/Apoa1/Apod	TRUE	Neither sign	1.83655
GOBP_PENTOSE_PHOSPHATE_SHUNT_NON_OXIDATIVE_BRANCH	GOBP_PENTOSE_PHOSPHATE_SHUNT_NON_OXIDATIVE_BRANCH	5	-0.436329	-0.646037	0.870319	0.988968	0.945969	606	tags=60%, list=10%, signal=54%	Taldo1/Shpk/Tkt	GOBP_PENTOSE_PHOSPHATE_SHUNT_NON_OXIDATIVE_BRANCH	5	0.808495	1.19044	0.28746	0.77767	0.742293	868	tags=40%, list=14%, signal=34%	Shpk/Tkt	TRUE	Neither sign	1.83648
GOBP_SOMATIC_DIVERSIFICATION_OF_IMMUNE_RECEPTORS_VIA_SOMATIC_MUTATION	GOBP_SOMATIC_DIVERSIFICATION_OF_IMMUNE_RECEPTORS_VIA_SOMATIC_MUTATION	5	0.515385	0.775028	0.777875	0.970229	0.928044	1919	tags=60%, list=32%, signal=41%	Samhd1/Mcm3ap/Polb	GOBP_SOMATIC_DIVERSIFICATION_OF_IMMUNE_RECEPTORS_VIA_SOMATIC_MUTATION	5	-0.694978	-1.06135	0.46046	0.866584	0.827162	1373	tags=40%, list=23%, signal=31%	Polb/Samhd1	TRUE	Neither sign	1.83637
REACTOME_TRANSCRIPTION_OF_E2F_TARGETS_UNDER_NEGATIVE_CONTROL_BY_DREAM_COMPLEX	REACTOME_TRANSCRIPTION_OF_E2F_TARGETS_UNDER_NEGATIVE_CONTROL_BY_DREAM_COMPLEX	5	0.442373	0.665233	0.868239	0.988968	0.945969	1506	tags=40%, list=25%, signal=30%	Pcna/Rbl2	REACTOME_TRANSCRIPTION_OF_E2F_TARGETS_UNDER_NEGATIVE_CONTROL_BY_DREAM_COMPLEX	5	-0.766799	-1.17103	0.313656	0.79657	0.760333	762	tags=40%, list=13%, signal=35%	Rbl2/Pcna	TRUE	Neither sign	1.83626
GOBP_C21_STEROID_HORMONE_METABOLIC_PROCESS	GOBP_C21_STEROID_HORMONE_METABOLIC_PROCESS	9	-0.660012	-1.06042	0.449024	0.891814	0.853038	30	tags=44%, list=0%, signal=44%	Clcn2/Cyp11a1/Tspo/Cyp46a1	GOBP_C21_STEROID_HORMONE_METABOLIC_PROCESS	10	0.480454	0.775823	0.766063	0.9552	0.911747	748	tags=30%, list=12%, signal=26%	Cyp11a1/Cyp46a1/Stard3	TRUE	Neither sign	1.83624
GOBP_ADHERENS_JUNCTION_ASSEMBLY	GOBP_ADHERENS_JUNCTION_ASSEMBLY	7	0.417219	0.661908	0.869932	0.988968	0.945969	355	tags=14%, list=6%, signal=13%	Vcl	GOBP_ADHERENS_JUNCTION_ASSEMBLY	7	-0.728466	-1.17431	0.309138	0.794012	0.757892	261	tags=29%, list=4%, signal=27%	Tbcd/Actb	TRUE	Neither sign	1.83622
GOBP_NEGATIVE_REGULATION_OF_ACTIN_FILAMENT_BUNDLE_ASSEMBLY	GOBP_NEGATIVE_REGULATION_OF_ACTIN_FILAMENT_BUNDLE_ASSEMBLY	14	0.490424	0.879276	0.633052	0.940967	0.900055	747	tags=36%, list=12%, signal=31%	Arhgap28/Arap1/Ppfia1/Phldb2/Pfn1	GOBP_NEGATIVE_REGULATION_OF_ACTIN_FILAMENT_BUNDLE_ASSEMBLY	14	-0.525529	-0.956719	0.529747	0.890115	0.849622	632	tags=29%, list=10%, signal=26%	Ppfia1/F11r/Arhgap28/Arhgap6	TRUE	Neither sign	1.83599
GOMF_MRNA_BINDING	GOMF_MRNA_BINDING	168	0.366796	0.989376	0.4588	0.89525	0.856325	1390	tags=29%, list=23%, signal=23%	Nynrin/Calr/Rbms2/Ptbp2/Igf2bp2/Igf2bp3/Ybx1/N4bp1/Srsf6/Hdlbp/Cpsf7/Cdc40/Hnrnpm/Nudt21/Khdrbs1/Pcbp1/Nxf1/Eif4a1/Gemin5/Tial1/Hnrnpll/Srsf5/Pum3/Slc4a1ap/Eif2s2/Ncbp3/Poldip3/Cpsf6/Eif2a/Rps7/Rsl1d1/Dazap1/Exosc4/Zfp385a/Snrnp70/Ddx3x/Ptbp3/Aqr/Gnl3/G3bp1/Hnrnpa3/Supt5/Eif4a3/Rbm14/Khnyn/Rpl13a/Rbm25/Ncl	GOMF_MRNA_BINDING	168	-0.307789	-0.846484	0.919277	0.998218	0.952808	1051	tags=17%, list=17%, signal=14%	Exosc8/Eif4g1/Rps7/Igf2bp2/Ddx3x/N4bp1/Rpl13a/Snrnp70/Larp4b/Eif2s2/Rbms2/Rbpms/Rbm4/Cstf2t/Strap/Cct5/Hdlbp/Rsl1d1/Edc3/Igf2bp3/Nudt16/Ptbp3/Rps14/Calr/Rps2/Slc4a1ap/Eif4a1/Samd4	TRUE	Neither sign	1.83586
GOBP_POLYOL_METABOLIC_PROCESS	GOBP_POLYOL_METABOLIC_PROCESS	47	-0.445946	-0.949011	0.545862	0.927556	0.887226	289	tags=21%, list=5%, signal=20%	Fgf2/Slc5a3/Bpnt1/Itpk1/Tkfc/Pcbd1/P2ry1/Nudt11/Mtmr7/Gk	GOBP_POLYOL_METABOLIC_PROCESS	47	0.43861	0.8867	0.648938	0.928978	0.886717	727	tags=23%, list=12%, signal=21%	Nudt11/Mtmr7/Fgf2/Gk/Itpk1/Slc5a3/Pcbd1/Tkfc/Asah2/Pck2/Naaa	TRUE	Neither sign	1.83571
BIOCARTA_EIF4_PATHWAY	BIOCARTA_EIF4_PATHWAY	17	0.396411	0.73756	0.832006	0.980869	0.938221	928	tags=24%, list=15%, signal=20%	Akt1/Rps6kb1/Eif4a1/Eif4e	BIOCARTA_EIF4_PATHWAY	17	-0.581399	-1.09784	0.354462	0.816205	0.779074	430	tags=29%, list=7%, signal=27%	Eif4g1/Akt1/Eif4e/Eif4a1/Mapk14	TRUE	Neither sign	1.8354
REACTOME_EXTENSION_OF_TELOMERES	REACTOME_EXTENSION_OF_TELOMERES	20	0.500136	0.960008	0.519163	0.921774	0.881696	805	tags=15%, list=13%, signal=13%	Nop10/Gar1/Dkc1	REACTOME_EXTENSION_OF_TELOMERES	20	-0.449161	-0.875271	0.635143	0.924692	0.882626	864	tags=30%, list=14%, signal=26%	Nop10/Gar1/Ruvbl1/Rfc4/Pcna/Rfc2	TRUE	Neither sign	1.83528
BIOCARTA_INTEGRIN_PATHWAY	BIOCARTA_INTEGRIN_PATHWAY	25	0.391354	0.783313	0.796607	0.973201	0.930887	1100	tags=32%, list=18%, signal=26%	Shc1/Vcl/Capn1/Raf1/Csk/Actn1/Zyx/Itgb1	BIOCARTA_INTEGRIN_PATHWAY	25	-0.516242	-1.05125	0.38604	0.837926	0.799808	414	tags=20%, list=7%, signal=19%	Itgb1/Tln1/Shc1/Raf1/Zyx	TRUE	Neither sign	1.83456
GOMF_PHOSPHATIDYLCHOLINE_BINDING	GOMF_PHOSPHATIDYLCHOLINE_BINDING	17	0.417614	0.777009	0.777573	0.970229	0.928044	802	tags=24%, list=13%, signal=20%	Sestd1/Esyt1/Apoa1/Chmp3	GOMF_PHOSPHATIDYLCHOLINE_BINDING	17	-0.559953	-1.05735	0.401149	0.84528	0.806827	902	tags=24%, list=15%, signal=20%	Pitpnm1/Sestd1/Esyt1/Apoa1	TRUE	Neither sign	1.83436
GOBP_PYRAMIDAL_NEURON_DEVELOPMENT	GOBP_PYRAMIDAL_NEURON_DEVELOPMENT	6	-0.446816	-0.676764	0.852992	0.987283	0.944357	1480	tags=67%, list=24%, signal=50%	Slc4a10/Ogdh/Uqcrq/Atp7a	GOBP_PYRAMIDAL_NEURON_DEVELOPMENT	6	0.767665	1.15721	0.336337	0.808269	0.771499	176	tags=17%, list=3%, signal=16%	Slc4a10	TRUE	Neither sign	1.83398
GOBP_PYRAMIDAL_NEURON_DIFFERENTIATION	GOBP_PYRAMIDAL_NEURON_DIFFERENTIATION	6	-0.446816	-0.676764	0.852992	0.987283	0.944357	1480	tags=67%, list=24%, signal=50%	Slc4a10/Ogdh/Uqcrq/Atp7a	GOBP_PYRAMIDAL_NEURON_DIFFERENTIATION	6	0.767665	1.15721	0.336337	0.808269	0.771499	176	tags=17%, list=3%, signal=16%	Slc4a10	TRUE	Neither sign	1.83398
GOBP_POSITIVE_REGULATION_OF_VIRAL_PROCESS	GOBP_POSITIVE_REGULATION_OF_VIRAL_PROCESS	31	0.486388	1.01462	0.427863	0.882	0.843651	1287	tags=19%, list=21%, signal=15%	P4hb/Rab7/Lgals1/Stom/Ddx3x/Axl	GOBP_POSITIVE_REGULATION_OF_VIRAL_PROCESS	31	-0.386591	-0.819054	0.743899	0.953144	0.909784	1328	tags=39%, list=22%, signal=30%	Rab7/Stau1/Tsg101/Kpna6/Rad23a/Top2b/P4hb/Ddx3x/Atg5/Tarbp2/Lgals1/Axl	TRUE	Neither sign	1.83367
GOBP_NEGATIVE_REGULATION_OF_LIPID_METABOLIC_PROCESS	GOBP_NEGATIVE_REGULATION_OF_LIPID_METABOLIC_PROCESS	28	-0.527207	-1.02826	0.434023	0.884608	0.846146	594	tags=18%, list=10%, signal=16%	Mfsd2a/Apoe/Slc27a1/Atp1a1/Sorl1	GOBP_NEGATIVE_REGULATION_OF_LIPID_METABOLIC_PROCESS	29	0.426226	0.805329	0.753142	0.953812	0.910421	403	tags=14%, list=7%, signal=13%	Sorl1/Slc27a1/Sirt4/Apoe	TRUE	Neither sign	1.83359
REACTOME_GABA_B_RECEPTOR_ACTIVATION	REACTOME_GABA_B_RECEPTOR_ACTIVATION	14	-0.473095	-0.81902	0.726619	0.961081	0.919294	77	tags=21%, list=1%, signal=21%	Gng10/Gnai2/Kcnj10	REACTOME_GABA_B_RECEPTOR_ACTIVATION	14	0.597453	1.014	0.487262	0.876956	0.837061	45	tags=7%, list=1%, signal=7%	Kcnj10	TRUE	Neither sign	1.83302
GOBP_REGULATION_OF_EARLY_ENDOSOME_TO_LATE_ENDOSOME_TRANSPORT	GOBP_REGULATION_OF_EARLY_ENDOSOME_TO_LATE_ENDOSOME_TRANSPORT	14	-0.70048	-1.21267	0.234431	0.782367	0.74835	349	tags=21%, list=6%, signal=20%	Rdx/Msn/Ezr	GOBP_REGULATION_OF_EARLY_ENDOSOME_TO_LATE_ENDOSOME_TRANSPORT	14	0.365343	0.620062	0.924514	0.999302	0.953842	1447	tags=29%, list=24%, signal=22%	Rdx/Ezr/Vps11/Mapk3	TRUE	Neither sign	1.83273
GOCC_SIN3_TYPE_COMPLEX	GOCC_SIN3_TYPE_COMPLEX	6	-0.303959	-0.460388	0.974899	1	0.956521	4209	tags=100%, list=70%, signal=30%	Morf4l1/Csnk2a1/Sin3a/Hdac1/Rbbp4	GOCC_SIN3_TYPE_COMPLEX	6	0.909822	1.3715	0.060669	0.572322	0.546287	334	tags=17%, list=6%, signal=16%	Morf4l1	TRUE	Neither sign	1.83189
GOBP_HEMATOPOIETIC_PROGENITOR_CELL_DIFFERENTIATION	GOBP_HEMATOPOIETIC_PROGENITOR_CELL_DIFFERENTIATION	37	-0.437861	-0.896114	0.633738	0.941132	0.900213	282	tags=14%, list=5%, signal=13%	Eml1/Notch1/Hspa9/Ptprz1/Cdk6	GOBP_HEMATOPOIETIC_PROGENITOR_CELL_DIFFERENTIATION	37	0.478181	0.93574	0.571796	0.905274	0.864091	683	tags=11%, list=11%, signal=10%	Pdgfra/Ace/Bcl2/Ptprz1	TRUE	Neither sign	1.83185
REACTOME_CELLULAR_RESPONSES_TO_STIMULI	REACTOME_CELLULAR_RESPONSES_TO_STIMULI	417	0.268157	0.788561	1	1	0.956521	1352	tags=22%, list=22%, signal=19%	Serpinh1/Kdelr3/Cdkn2a/Gpx7/Hspa12b/Rxra/Calr/Hmga2/Shc1/Lmna/Prkcd/Hsp90b1/P4hb/Tcirg1/Dis3/Rbbp7/Map2k3/Pdia5/Nup37/Dnajb11/Rnf2/Blvra/Apoa1/Fkbp14/Alb/Dync1li1/Psmb3/Cdkn1a/Arfgap1/Carm1/Stat3/Hspa5/Mapk7/Cul7/Impact/Hyou1/Cdk4/Rragc/Ssr1/H1f0/Tbl1x/Apob/Nfkb1/Tpp1/Sec31a/Extl2/Anapc2/Sec13/Gpx3/Ep300/Rpsa/Anapc5/Exosc7/Psmc4/Eif2s2/Atp6v0d1/Anapc4/Lamtor2/Eif2s1/Tnrc6a/Cxxc1/Dctn1/Dync1i2/Psmd11/Srprb/Rps7/Nfya/Exosc4/Capzb/Psmb4/Dctn3/Hmox2/Rpl12/Anapc1/Tbl1xr1/Rraga/Rpl38/Rps11/Psmb2/Psma7/Psmc3/Atp6v1b2/Cul1/Lamtor1/Psmc1/Dnajc3/Psmb5/Psma6/Psmd13/Hspa13/Lamtor5/Rae1/Rps6ka3	REACTOME_CELLULAR_RESPONSES_TO_STIMULI	417	-0.347538	-1.04268	0.246109	0.759804	0.725239	1069	tags=17%, list=18%, signal=15%	P4hb/Psmd13/Rela/Exosc8/Rpl12/Csrp1/Rpl13/Dync1h1/Eif2s3x/Rps7/Rps15a/Ube2e1/Dctn1/Rpl22/Psmc4/Rpl13a/Tuba1c/Rpl36al/Anapc5/Psmb10/Eif2s2/Hsp90ab1/Ccs/Psmd9/Tbl1x/Anapc2/Rps11/Fkbp14/Keap1/Gpx3/Cul7/Yif1a/Anapc4/Hsph1/Psmb3/Hspa5/Dctn3/Fkbp4/Dnajb11/Bag2/Cul1/Dnajb1/Rps14/Apob/Dync1li1/Calr/Rps2/Tln1/Gpx7/Carm1/Alb/Shc1/Mapkapk2/Exosc2/Map2k3/Hspa13/Serpinh1/Cdkn2b/Rpl38/Eif2s1/Mapk14/Apoa1/H13/Hsp90b1/Igfbp7/Nup37/Hyou1/Kdelr3/Cdkn1a/Cdk4/Cdkn2a	TRUE	Neither sign	1.83124
GOBP_REGULATION_OF_CELLULAR_PROTEIN_CATABOLIC_PROCESS	GOBP_REGULATION_OF_CELLULAR_PROTEIN_CATABOLIC_PROCESS	133	0.306813	0.805151	0.955294	1	0.956521	735	tags=11%, list=12%, signal=10%	Ctsc/Pttg1ip/Sdcbp/Rchy1/Akt1/Pdcl3/Atraid/Pml/N4bp1/Mfsd8/Stub1/Commd1/Arih1/Plk1/Ptk2b	GOBP_REGULATION_OF_CELLULAR_PROTEIN_CATABOLIC_PROCESS	132	-0.383802	-1.02602	0.36219	0.819395	0.78212	712	tags=19%, list=12%, signal=17%	Epha4/Rnf14/Tmem259/Rps7/N4bp1/Rad23b/Psmc4/Hsp90ab1/Keap1/Sgta/Prkaca/Atxn3/Ptk2/Arih1/Bag2/Gclc/Faf1/Akt1/Ctsc/Pdcl3/Furin/Ptk2b/Pml/Stub1/Lrrk2	TRUE	Neither sign	1.83117
GOBP_REGULATION_OF_KERATINOCYTE_MIGRATION	GOBP_REGULATION_OF_KERATINOCYTE_MIGRATION	5	-0.585367	-0.866705	0.691858	0.952157	0.910758	650	tags=40%, list=11%, signal=36%	Arf6/Iqsec1	GOBP_REGULATION_OF_KERATINOCYTE_MIGRATION	5	0.654361	0.963493	0.5908	0.91112	0.869671	469	tags=20%, list=8%, signal=18%	Iqsec1	TRUE	Neither sign	1.8302
GOBP_POSITIVE_REGULATION_OF_NITRIC_OXIDE_METABOLIC_PROCESS	GOBP_POSITIVE_REGULATION_OF_NITRIC_OXIDE_METABOLIC_PROCESS	13	0.535851	0.94743	0.547953	0.928673	0.888295	382	tags=23%, list=6%, signal=22%	P2rx4/Akt1/Pkd2	GOBP_POSITIVE_REGULATION_OF_NITRIC_OXIDE_METABOLIC_PROCESS	13	-0.4917	-0.88264	0.624326	0.921691	0.879761	976	tags=38%, list=16%, signal=32%	Dnm2/Hsp90ab1/Akt1/Pkd2/Ptk2b	TRUE	Neither sign	1.83007
GOBP_POSITIVE_REGULATION_OF_AMYLOID_BETA_FORMATION	GOBP_POSITIVE_REGULATION_OF_AMYLOID_BETA_FORMATION	8	0.479047	0.777115	0.756843	0.964206	0.922283	1169	tags=38%, list=19%, signal=30%	Casp3/Slc2a13/Picalm	GOBP_POSITIVE_REGULATION_OF_AMYLOID_BETA_FORMATION	8	-0.638382	-1.05254	0.44846	0.86422	0.824905	1512	tags=75%, list=25%, signal=56%	Clu/Gsk3a/Epha4/Rela/Rock2/Casp3	TRUE	Neither sign	1.82965
GOCC_TRANSCRIPTION_REPRESSOR_COMPLEX	GOCC_TRANSCRIPTION_REPRESSOR_COMPLEX	23	0.433064	0.852862	0.679077	0.950235	0.908919	1281	tags=35%, list=21%, signal=28%	Tbx15/H1f0/Tbl1x/Ddx20/Zbtb16/Tbl1xr1/Rbpj/Rcor1	GOCC_TRANSCRIPTION_REPRESSOR_COMPLEX	23	-0.487029	-0.976625	0.485525	0.876956	0.837061	843	tags=22%, list=14%, signal=19%	Bin1/Ctbp2/Tbl1x/Ccnd1/Ddx20	TRUE	Neither sign	1.82949
GOBP_INOSITOL_PHOSPHATE_METABOLIC_PROCESS	GOBP_INOSITOL_PHOSPHATE_METABOLIC_PROCESS	22	-0.513656	-0.9616	0.536037	0.92582	0.885566	262	tags=27%, list=4%, signal=26%	Fgf2/Bpnt1/Itpk1/P2ry1/Nudt11/Mtmr7	GOBP_INOSITOL_PHOSPHATE_METABOLIC_PROCESS	22	0.47814	0.867499	0.66276	0.932166	0.889761	455	tags=18%, list=8%, signal=17%	Nudt11/Mtmr7/Fgf2/Itpk1	TRUE	Neither sign	1.8291
GOBP_PYRIMIDINE_NUCLEOSIDE_MONOPHOSPHATE_BIOSYNTHETIC_PROCESS	GOBP_PYRIMIDINE_NUCLEOSIDE_MONOPHOSPHATE_BIOSYNTHETIC_PROCESS	7	0.575941	0.913719	0.618415	0.939397	0.898552	394	tags=29%, list=7%, signal=27%	Umps/Cda	GOBP_PYRIMIDINE_NUCLEOSIDE_MONOPHOSPHATE_BIOSYNTHETIC_PROCESS	7	-0.567765	-0.915255	0.608609	0.91679	0.875084	929	tags=29%, list=15%, signal=24%	Cad/Umps	TRUE	Neither sign	1.82897
GOBP_SYNAPTIC_VESICLE_EXOCYTOSIS	GOBP_SYNAPTIC_VESICLE_EXOCYTOSIS	35	-0.437135	-0.886663	0.647019	0.943515	0.902491	614	tags=17%, list=10%, signal=15%	Scrib/Rap1a/Prepl/Cplx2/P2ry1/Cadps	GOBP_SYNAPTIC_VESICLE_EXOCYTOSIS	35	0.48552	0.942271	0.562172	0.902041	0.861005	22	tags=3%, list=0%, signal=3%	Cadps	TRUE	Neither sign	1.82893
GOBP_NEGATIVE_REGULATION_OF_PLATELET_ACTIVATION	GOBP_NEGATIVE_REGULATION_OF_PLATELET_ACTIVATION	10	-0.424705	-0.693381	0.856417	0.987486	0.944551	437	tags=30%, list=7%, signal=28%	Apoe/Cd9/Abat	GOBP_NEGATIVE_REGULATION_OF_PLATELET_ACTIVATION	10	0.703066	1.13529	0.350853	0.815179	0.778095	494	tags=40%, list=8%, signal=37%	Pdgfra/Abat/Apoe/Thbd	TRUE	Neither sign	1.82867
GOBP_REGULATION_OF_TOLL_LIKE_RECEPTOR_4_SIGNALING_PATHWAY	GOBP_REGULATION_OF_TOLL_LIKE_RECEPTOR_4_SIGNALING_PATHWAY	6	0.409876	0.633516	0.89098	0.990316	0.947257	1319	tags=33%, list=22%, signal=26%	Lyn/Appl2	GOBP_REGULATION_OF_TOLL_LIKE_RECEPTOR_4_SIGNALING_PATHWAY	6	-0.75974	-1.19414	0.285188	0.77767	0.742293	166	tags=50%, list=3%, signal=49%	Dab2ip/Flot1/Lyn	TRUE	Neither sign	1.82766
REACTOME_GABA_RECEPTOR_ACTIVATION	REACTOME_GABA_RECEPTOR_ACTIVATION	15	-0.466373	-0.815971	0.730887	0.961081	0.919294	77	tags=20%, list=1%, signal=20%	Gng10/Gnai2/Kcnj10	REACTOME_GABA_RECEPTOR_ACTIVATION	15	0.589966	1.01134	0.486655	0.876956	0.837061	45	tags=7%, list=1%, signal=7%	Kcnj10	TRUE	Neither sign	1.82731
GOMF_CHAPERONE_BINDING	GOMF_CHAPERONE_BINDING	68	-0.356566	-0.800812	0.8444	0.98485	0.942029	597	tags=19%, list=10%, signal=17%	Timm44/Timm9/Cdkn1b/Clu/Tfrc/Hspb6/Dnajb5/Dnajb2/Hspa2/Dnaja4/Atp1a1/Lrp2/Atp1a2	GOMF_CHAPERONE_BINDING	67	0.484816	1.0261	0.430952	0.861479	0.822289	620	tags=13%, list=10%, signal=12%	Prnp/Atp1a2/Tfrc/Hspa2/Hscb/Birc2/Cdkn1b/Timm44/Hspb6	TRUE	Neither sign	1.82691
REACTOME_METABOLISM_OF_NUCLEOTIDES	REACTOME_METABOLISM_OF_NUCLEOTIDES	56	0.390297	0.902898	0.630842	0.940967	0.900055	517	tags=14%, list=9%, signal=13%	Entpd3/Nme4/Impdh2/Ctps2/Umps/Cda/Gda/Nt5c2	REACTOME_METABOLISM_OF_NUCLEOTIDES	56	-0.392452	-0.923404	0.584412	0.908909	0.867561	706	tags=20%, list=12%, signal=18%	Ampd2/Samhd1/Nme4/Aprt/Glrx/Nudt16/Umps/Gart/Impdh2/Gda/Nt5e	TRUE	Neither sign	1.8263
GOBP_ERK1_AND_ERK2_CASCADE	GOBP_ERK1_AND_ERK2_CASCADE	84	0.383071	0.94391	0.561853	0.931476	0.890976	377	tags=11%, list=6%, signal=10%	Egfr/Nrp1/Fn1/Emilin1/Fbln1/Shc1/Ndrg4/Acta2/F2r	GOBP_ERK1_AND_ERK2_CASCADE	84	-0.351581	-0.882277	0.717594	0.948079	0.90495	303	tags=13%, list=5%, signal=13%	Epha2/Shc1/Ccn1/Icam1/Arrb1/Fbln1/Apoa1/Lyn/Ptk2b/Ndrg4/Acta2	TRUE	Neither sign	1.82619
GOBP_RELAXATION_OF_MUSCLE	GOBP_RELAXATION_OF_MUSCLE	14	-0.5259	-0.910435	0.612613	0.939397	0.898552	411	tags=36%, list=7%, signal=33%	Gstm7/P2ry1/Atp1b1/Atp1a1/Atp1a2	GOBP_RELAXATION_OF_MUSCLE	14	0.539483	0.915614	0.60495	0.915529	0.87388	25	tags=7%, list=0%, signal=7%	Atp1a2	TRUE	Neither sign	1.82605
GOBP_CALCIUM_ION_TRANSMEMBRANE_TRANSPORT	GOBP_CALCIUM_ION_TRANSMEMBRANE_TRANSPORT	86	-0.404693	-0.938947	0.576548	0.938211	0.897418	483	tags=15%, list=8%, signal=14%	G6pdx/Ywhae/Slc25a25/Gstm7/Diaph1/Hspa2/Letm1/Slc25a23/Atp1b1/Itpr1/Atp1a2/Atp2b4/Gpm6a	GOBP_CALCIUM_ION_TRANSMEMBRANE_TRANSPORT	86	0.406903	0.887053	0.670963	0.936785	0.894169	228	tags=8%, list=4%, signal=8%	Prnp/Gpm6a/Atp1a2/Micu1/G6pdx/Fgf2/Hspa2	TRUE	Neither sign	1.826
GOBP_NEGATIVE_REGULATION_OF_INTRINSIC_APOPTOTIC_SIGNALING_PATHWAY	GOBP_NEGATIVE_REGULATION_OF_INTRINSIC_APOPTOTIC_SIGNALING_PATHWAY	50	0.435141	0.987956	0.461474	0.895322	0.856394	336	tags=10%, list=6%, signal=10%	Pttg1ip/Cxcl12/Vnn1/Akt1/Bcl2	GOBP_NEGATIVE_REGULATION_OF_INTRINSIC_APOPTOTIC_SIGNALING_PATHWAY	49	-0.36439	-0.838042	0.755112	0.953812	0.910421	430	tags=10%, list=7%, signal=10%	Tmem161a/Akt1/Ivns1abp/Hyou1/Lrrk2	TRUE	Neither sign	1.826
GOBP_REGULATION_OF_PINOCYTOSIS	GOBP_REGULATION_OF_PINOCYTOSIS	8	-0.550674	-0.868022	0.675876	0.949188	0.907918	482	tags=50%, list=8%, signal=46%	Cdc42/Ppt1/Appl1/Cav1	GOBP_REGULATION_OF_PINOCYTOSIS	8	0.61147	0.957805	0.577332	0.905959	0.864745	203	tags=12%, list=3%, signal=12%	Cav1	TRUE	Neither sign	1.82583
REACTOME_HCMV_LATE_EVENTS	REACTOME_HCMV_LATE_EVENTS	43	0.436051	0.96445	0.503864	0.914858	0.87508	2304	tags=56%, list=38%, signal=35%	Nup37/Chmp3/Sec13/Rae1/Nup133/Nup107/Nup214/Chmp2b/Ranbp2/H2ac23/Nup54/Nup160/Nup85/Nup155/Nup205/Nup62/H4c17/Nup153/Nup98/Nup188/Tpr/Nup35/Chmp7/Aaas	REACTOME_HCMV_LATE_EVENTS	43	-0.383129	-0.861225	0.694255	0.942641	0.899759	675	tags=19%, list=11%, signal=17%	Snf8/Ndc1/Chmp2a/Aaas/Chmp2b/Chmp7/Vps36/Nup37	TRUE	Neither sign	1.82568
GOBP_CELLULAR_OXIDANT_DETOXIFICATION	GOBP_CELLULAR_OXIDANT_DETOXIFICATION	42	0.41807	0.920978	0.581473	0.938294	0.897498	268	tags=12%, list=4%, signal=11%	Ptgs1/Pxdn/Gpx7/Gsto1/Ptges	GOBP_CELLULAR_OXIDANT_DETOXIFICATION	42	-0.404282	-0.904652	0.607545	0.91679	0.875084	892	tags=31%, list=15%, signal=27%	Nxn/Ccs/Selenos/Gpx3/Mgst3/Glrx/Ptges/Pxdn/Gpx7/Alb/Prdx4/Prxl2b/Ptgs1	TRUE	Neither sign	1.82563
GOBP_DORSAL_VENTRAL_PATTERN_FORMATION	GOBP_DORSAL_VENTRAL_PATTERN_FORMATION	19	-0.61891	-1.12929	0.321314	0.830874	0.794748	811	tags=26%, list=13%, signal=23%	Tbc1d32/Ctnnb1/Wdr19/Ift172/Ift52	GOBP_DORSAL_VENTRAL_PATTERN_FORMATION	19	0.392047	0.696274	0.868691	0.987196	0.942287	396	tags=11%, list=7%, signal=10%	Ift52/Ift172	TRUE	Neither sign	1.82557
GOBP_ENDOSOMAL_VESICLE_FUSION	GOBP_ENDOSOMAL_VESICLE_FUSION	8	0.497274	0.806682	0.726348	0.961081	0.919294	2398	tags=38%, list=40%, signal=23%	Sphk1/Vps41/Ankfy1	GOBP_ENDOSOMAL_VESICLE_FUSION	8	-0.617912	-1.01879	0.485754	0.876956	0.837061	374	tags=25%, list=6%, signal=23%	Ankfy1/Sphk1	TRUE	Neither sign	1.82547
GOBP_CALCIUM_ION_TRANSPORT	GOBP_CALCIUM_ION_TRANSPORT	113	-0.379672	-0.911664	0.647712	0.943515	0.902491	483	tags=26%, list=8%, signal=24%	Micu1/Stim1/Atp2b1/Cachd1/Fgf2/Gnai2/Ppp3ca/Itpr2/Dmd/Stoml2/Ctnnb1/Pla2g6/Slc30a1/Prkd1/G6pdx/Cav1/Ywhae/Slc25a25/Gstm7/Diaph1/Hspa2/Letm1/Slc25a23/Atp1b1/Epb41/Itpr1/Atp1a2/Atp2b4/Gpm6a	GOBP_CALCIUM_ION_TRANSPORT	113	0.406498	0.913673	0.633491	0.92395	0.881918	373	tags=11%, list=6%, signal=10%	Prnp/Gpm6a/Atp1a2/Micu1/G6pdx/Cav1/Fgf2/Hspa2/Epb41/Ace/Slc3a2/Tmbim6	TRUE	Neither sign	1.82534
GOBP_CYTOKINE_PRODUCTION	GOBP_CYTOKINE_PRODUCTION	191	-0.329697	-0.838201	0.87606	0.98902	0.946018	973	tags=18%, list=16%, signal=16%	Gbp7/Ifi204/Atp2b1/Cyp1b1/Syt11/Scrib/Il6ra/Bst2/Cd2ap/S100a13/Sptbn1/Pdcd4/Cd34/Stoml2/Cyrib/Clu/Pik3cd/Cyld/Gapdh/Sirpa/Traf3/Gprc5b/Hspb1/Tlr3/Pik3r1/Irak1/Ndrg2/Cadm1/Ephb2/Ezr/Zbtb20/Afap1l2/Itgb8/Casp1/Sorl1	GOBP_CYTOKINE_PRODUCTION	191	0.418524	0.986932	0.499898	0.881461	0.841362	472	tags=10%, list=8%, signal=9%	Prnp/Cd34/Sorl1/Itgb8/Casp1/Il6ra/Ndrg2/Cadm1/Ephb2/Cyp1b1/Il1r1/Gprc5b/Sirpa/Pik3r1/Hspb1/Hfe/Slc7a5/Zbtb20/Tlr3	TRUE	Neither sign	1.82513
GOBP_NUCLEOTIDE_TRANSMEMBRANE_TRANSPORT	GOBP_NUCLEOTIDE_TRANSMEMBRANE_TRANSPORT	11	-0.75546	-1.25428	0.194341	0.750604	0.717969	787	tags=36%, list=13%, signal=32%	Slc25a5/Lrrc8a/Lrrc8c/Abcc4	GOBP_NUCLEOTIDE_TRANSMEMBRANE_TRANSPORT	11	0.348689	0.570583	0.946618	1	0.954508	1504	tags=45%, list=25%, signal=34%	Abcc4/Lrrc8c/Slc25a32/Slc25a42/Lrrc8a	TRUE	Neither sign	1.82487
GOBP_RESPIRATORY_BURST	GOBP_RESPIRATORY_BURST	9	0.453028	0.750539	0.789025	0.971406	0.92917	864	tags=33%, list=14%, signal=29%	Grn/Camk1d/Cybc1	GOBP_RESPIRATORY_BURST	9	-0.638567	-1.0741	0.416232	0.855527	0.816608	2029	tags=56%, list=34%, signal=37%	Camk1d/Pik3cd/Rps19/Selenok/Cybc1	TRUE	Neither sign	1.82463
GOBP_PROTEASOME_ASSEMBLY	GOBP_PROTEASOME_ASSEMBLY	9	0.571567	0.946926	0.565249	0.933833	0.89323	1445	tags=44%, list=24%, signal=34%	Psmg1/Psmd11/Psmg3/Pomp	GOBP_PROTEASOME_ASSEMBLY	9	-0.521501	-0.877184	0.639231	0.92676	0.8846	1456	tags=44%, list=24%, signal=34%	Psmg1/Psmg3/Psmd11/Psmd9	TRUE	Neither sign	1.82411
REACTOME_FACTORS_INVOLVED_IN_MEGAKARYOCYTE_DEVELOPMENT_AND_PLATELET_PRODUCTION	REACTOME_FACTORS_INVOLVED_IN_MEGAKARYOCYTE_DEVELOPMENT_AND_PLATELET_PRODUCTION	58	0.361974	0.842201	0.771368	0.968308	0.926207	521	tags=12%, list=9%, signal=11%	Prkar2b/Kif13b/Prkar1b/Dock5/Prkar1a/Dock1/Kif3c	REACTOME_FACTORS_INVOLVED_IN_MEGAKARYOCYTE_DEVELOPMENT_AND_PLATELET_PRODUCTION	58	-0.414752	-0.981696	0.468632	0.871877	0.832214	985	tags=22%, list=16%, signal=19%	Mical1/Tuba1c/Dock1/Prkaca/Abl1/Kif1b/Dock4/Prkar1a/Prkar1b/Prkar2b/Actb/Klc2/Kif3c	TRUE	Neither sign	1.8239
REACTOME_GRB2_EVENTS_IN_ERBB2_SIGNALING	REACTOME_GRB2_EVENTS_IN_ERBB2_SIGNALING	5	0.964143	1.44986	0.0104121	0.304096	0.290874	29	tags=20%, list=0%, signal=20%	Egfr	REACTOME_GRB2_EVENTS_IN_ERBB2_SIGNALING	5	-0.244769	-0.373803	0.997591	1	0.954508	2285	tags=60%, list=38%, signal=37%	Erbb2/Kras/Grb2	TRUE	Neither sign	1.82366
GOBP_POSITIVE_REGULATION_OF_CATALYTIC_ACTIVITY	GOBP_POSITIVE_REGULATION_OF_CATALYTIC_ACTIVITY	403	-0.332284	-0.898754	0.79513	0.972768	0.930472	959	tags=19%, list=16%, signal=17%	Fgf2/Arhgef10/Tom1l1/Slc5a3/Scrib/Dock6/Il6ra/Gnai2/Cab39/Fxn/Ndufa13/Camkk1/Rap1a/Tbc1d9b/Casp12/Bok/Usp6nl/Cdkn1b/Phactr4/Ndufa4/Bcl2l13/Vav2/Ctnnb1/Afdn/Clu/Gna12/Ralb/Dlg1/Rgl3/Rock1/Iqsec1/Mapre3/Ppm1f/Adap1/Prkd1/Pik3cb/Agrn/Acsl1/Eef1a2/Dag1/Gprc5b/Gclm/Skp1/Asap2/Pdp1/Cav2/Cav1/Fas/Apoe/Dbi/Tlr3/Arhgap22/Ddr1/Pkp4/Itga1/Slc27a1/Irak1/Ralgps2/Ralgapa2/Pdp2/Mmut/Magi2/Ccnd1/Itga6/Hip1r/Ntrk2/Ephb2/Prex1/Arhgef26/Fgf1/Mid1ip1/Mtss2/Cab39l/Plxnb1/Afap1l2/Atp2b4/Casp1/Sorl1	GOBP_POSITIVE_REGULATION_OF_CATALYTIC_ACTIVITY	402	0.373579	0.92435	0.688596	0.940063	0.897298	540	tags=11%, list=9%, signal=11%	Prnp/Sorl1/Prex1/Casp1/Pdgfra/Arhgef26/Pdp2/Plxnb1/Ntrk2/Il6ra/Akap13/Mtss2/Hip1r/Stk4/Slc27a1/Bcl2l13/Ephb2/Cav1/Fgf2/Dag1/Tmem106b/Mmut/Gprc5b/Prkag2/Pkp4/Eef1a2/Arhgap22/Ace/Fxn/Gclm/Ssbp1/Ralgapa2/Apoe/Mid1ip1/Polg2/Fam162a/Iqsec1/Tlr3/Rabgap1l/Slc5a3/Afdn/Cdkn1b/Asap2/Pdp1/Fgf1/Cab39l	TRUE	Neither sign	1.8231
GOBP_ENDOCARDIAL_CUSHION_DEVELOPMENT	GOBP_ENDOCARDIAL_CUSHION_DEVELOPMENT	10	0.512565	0.865649	0.655712	0.943714	0.902682	96	tags=10%, list=2%, signal=10%	Robo2	GOBP_ENDOCARDIAL_CUSHION_DEVELOPMENT	10	-0.558999	-0.957113	0.543798	0.897281	0.856462	173	tags=20%, list=3%, signal=19%	Creld1/Robo2	TRUE	Neither sign	1.82276
REACTOME_ACTIVATED_NTRK2_SIGNALS_THROUGH_RAS	REACTOME_ACTIVATED_NTRK2_SIGNALS_THROUGH_RAS	5	-0.532249	-0.788058	0.758232	0.96518	0.923215	218	tags=60%, list=4%, signal=58%	Kras/Sos1/Ntrk2	REACTOME_ACTIVATED_NTRK2_SIGNALS_THROUGH_RAS	5	0.70253	1.03442	0.505549	0.883953	0.843741	106	tags=20%, list=2%, signal=20%	Ntrk2	TRUE	Neither sign	1.82248
GOBP_NEGATIVE_REGULATION_OF_CELL_PROJECTION_ORGANIZATION	GOBP_NEGATIVE_REGULATION_OF_CELL_PROJECTION_ORGANIZATION	63	-0.406634	-0.903597	0.635883	0.941271	0.900345	777	tags=14%, list=13%, signal=13%	Kank1/Dip2b/Map2/Sema6d/Rufy3/Apoe/Ephb2/Gfap/Itga3	GOBP_NEGATIVE_REGULATION_OF_CELL_PROJECTION_ORGANIZATION	62	0.438111	0.918719	0.605325	0.915529	0.87388	467	tags=11%, list=8%, signal=11%	Prnp/Gfap/Map2/Ephb2/Rufy3/Apoe/Map4	TRUE	Neither sign	1.82232
GOMF_INSULIN_RECEPTOR_SUBSTRATE_BINDING	GOMF_INSULIN_RECEPTOR_SUBSTRATE_BINDING	6	-0.477504	-0.723246	0.814867	0.977956	0.935435	586	tags=33%, list=10%, signal=30%	Pik3cb/Pik3r1	GOMF_INSULIN_RECEPTOR_SUBSTRATE_BINDING	5	0.746433	1.09906	0.41841	0.855527	0.816608	359	tags=20%, list=6%, signal=19%	Pik3r1	TRUE	Neither sign	1.82231
REACTOME_PLATELET_CALCIUM_HOMEOSTASIS	REACTOME_PLATELET_CALCIUM_HOMEOSTASIS	9	-0.505688	-0.812471	0.731971	0.961081	0.919294	149	tags=56%, list=2%, signal=54%	Stim1/Atp2b1/Itpr2/Itpr1/Atp2b4	REACTOME_PLATELET_CALCIUM_HOMEOSTASIS	9	0.634142	1.00968	0.51194	0.884954	0.844696	860	tags=22%, list=14%, signal=19%	Itpr1/Atp2b4	TRUE	Neither sign	1.82216
GOMF_PHOSPHOLIPASE_ACTIVITY	GOMF_PHOSPHOLIPASE_ACTIVITY	35	-0.389211	-0.789457	0.807368	0.977617	0.935111	528	tags=23%, list=9%, signal=21%	Pla2g6/Plcb3/Pld2/Abhd4/Plce1/Plaat3/Smpdl3b/Plcd4	GOMF_PHOSPHOLIPASE_ACTIVITY	35	0.532018	1.03251	0.434855	0.862689	0.823444	497	tags=23%, list=8%, signal=21%	Pla2g7/Smpdl3b/Plcd4/Ddhd1/Plaat3/Abhd4/Smpdl3a/Mgll	TRUE	Neither sign	1.82197
GOBP_ESTABLISHMENT_OF_PROTEIN_LOCALIZATION_TO_MITOCHONDRIAL_MEMBRANE	GOBP_ESTABLISHMENT_OF_PROTEIN_LOCALIZATION_TO_MITOCHONDRIAL_MEMBRANE	19	-0.433693	-0.791337	0.768595	0.968308	0.926207	1706	tags=53%, list=28%, signal=38%	Hsp90aa1/Timm29/Tomm70a/Samm50/Maip1/Timm8b/Timm8a1/Timm13/Ndufa13/Timm9	GOBP_ESTABLISHMENT_OF_PROTEIN_LOCALIZATION_TO_MITOCHONDRIAL_MEMBRANE	19	0.580249	1.03052	0.454358	0.864619	0.825286	1321	tags=37%, list=22%, signal=29%	Maip1/Ndufa13/Cox18/Agk/Timm9/Samm50/Bcs1l	TRUE	Neither sign	1.82186
GOBP_NEGATIVE_REGULATION_OF_PROTEIN_KINASE_B_SIGNALING	GOBP_NEGATIVE_REGULATION_OF_PROTEIN_KINASE_B_SIGNALING	17	-0.503718	-0.901915	0.620607	0.939397	0.898552	972	tags=47%, list=16%, signal=40%	Pdcd6/Phlpp1/Cavin3/Dlg1/Pik3cb/Dag1/Mtm1/Magi2	GOBP_NEGATIVE_REGULATION_OF_PROTEIN_KINASE_B_SIGNALING	16	0.531404	0.919789	0.598318	0.91241	0.870903	1129	tags=31%, list=19%, signal=25%	Dag1/Cavin3/Magi2/Mtm1/Mul1	TRUE	Neither sign	1.8217
KEGG_ADIPOCYTOKINE_SIGNALING_PATHWAY	KEGG_ADIPOCYTOKINE_SIGNALING_PATHWAY	34	-0.336017	-0.677979	0.944639	1	0.956521	912	tags=21%, list=15%, signal=18%	Camkk1/Slc2a1/Acsl3/Cpt1a/Acsl1/Irs2/Acsl6	KEGG_ADIPOCYTOKINE_SIGNALING_PATHWAY	34	0.591821	1.14355	0.288545	0.77767	0.742293	738	tags=24%, list=12%, signal=21%	Acsl6/Slc2a1/Acsl3/Prkag2/Prkaa2/Cpt1a/Pck2/Irs2	TRUE	Neither sign	1.82153
GOBP_REGULATION_OF_NIK_NF_KAPPAB_SIGNALING	GOBP_REGULATION_OF_NIK_NF_KAPPAB_SIGNALING	36	0.441438	0.946489	0.534587	0.92582	0.885566	211	tags=8%, list=3%, signal=8%	Egfr/Ccn3/Calr	GOBP_REGULATION_OF_NIK_NF_KAPPAB_SIGNALING	36	-0.40182	-0.874955	0.654416	0.930849	0.888503	628	tags=19%, list=10%, signal=18%	Rela/Ddx3x/Ilk/Cyld/Calr/Sphk1/Irak1	TRUE	Neither sign	1.82144
GOBP_NCRNA_CATABOLIC_PROCESS	GOBP_NCRNA_CATABOLIC_PROCESS	22	0.412622	0.806068	0.751002	0.962695	0.920837	2338	tags=64%, list=39%, signal=39%	Dis3/Exosc7/Exosc10/Exosc4/Exosc6/Dis3l/Exosc8/Snd1/Elac2/Nsun2/Zswim8/Exosc3/Exosc2/Nudt16	GOBP_NCRNA_CATABOLIC_PROCESS	22	-0.510849	-1.01496	0.435672	0.862805	0.823554	1408	tags=32%, list=23%, signal=24%	Exosc4/Exosc7/Snd1/Exosc8/Nudt16/Nsun2/Exosc2	TRUE	Neither sign	1.82103
GOCC_IMMUNOLOGICAL_SYNAPSE	GOCC_IMMUNOLOGICAL_SYNAPSE	16	0.375145	0.690372	0.884761	0.98907	0.946066	473	tags=19%, list=8%, signal=17%	Alcam/Pdcd6ip/Prkar1a	GOCC_IMMUNOLOGICAL_SYNAPSE	16	-0.606048	-1.13061	0.321637	0.803731	0.767168	690	tags=25%, list=11%, signal=22%	Myh9/Prkar1a/Pdcd6ip/Icam1	TRUE	Neither sign	1.82098
REACTOME_SYNTHESIS_OF_UDP_N_ACETYL_GLUCOSAMINE	REACTOME_SYNTHESIS_OF_UDP_N_ACETYL_GLUCOSAMINE	7	0.781589	1.23997	0.2242	0.776885	0.743106	827	tags=43%, list=14%, signal=37%	Gfpt2/Gnpnat1/Renbp	REACTOME_SYNTHESIS_OF_UDP_N_ACETYL_GLUCOSAMINE	7	-0.35998	-0.5803	0.928375	0.999737	0.954258	1663	tags=29%, list=28%, signal=21%	Gfpt2/Gnpnat1	TRUE	Neither sign	1.82027
GOMF_PHOSPHORIC_DIESTER_HYDROLASE_ACTIVITY	GOMF_PHOSPHORIC_DIESTER_HYDROLASE_ACTIVITY	28	-0.528476	-1.03073	0.430377	0.882631	0.844255	528	tags=29%, list=9%, signal=26%	Plcb3/Pld2/Plce1/Cnp/Smpdl3b/Gdpd2/Plcd4/Pde1a	GOMF_PHOSPHORIC_DIESTER_HYDROLASE_ACTIVITY	28	0.420045	0.789337	0.773514	0.956568	0.913052	465	tags=21%, list=8%, signal=20%	Smpdl3b/Plcd4/Gdpd2/Smpdl3a/Pde1b/Cnp	TRUE	Neither sign	1.82007
GOMF_ANNEALING_ACTIVITY	GOMF_ANNEALING_ACTIVITY	6	0.601559	0.929788	0.608882	0.939397	0.898552	1797	tags=33%, list=30%, signal=23%	Ddx3x/Eif4h	GOMF_ANNEALING_ACTIVITY	6	-0.566245	-0.890009	0.643975	0.92749	0.885297	1136	tags=50%, list=19%, signal=41%	Eif4h/Ddx3x/Recql	TRUE	Neither sign	1.8198
GOBP_REGULATION_OF_B_CELL_PROLIFERATION	GOBP_REGULATION_OF_B_CELL_PROLIFERATION	15	-0.625053	-1.0936	0.377758	0.858439	0.821114	597	tags=40%, list=10%, signal=36%	Ifi204/Tfrc/Pawr/Irs2/Ada/Ephb2	GOBP_REGULATION_OF_B_CELL_PROLIFERATION	15	0.423495	0.725966	0.826784	0.974152	0.929836	738	tags=33%, list=12%, signal=29%	Tfrc/Ephb2/Ada/Bcl2/Irs2	TRUE	Neither sign	1.81957
GOBP_POSITIVE_REGULATION_OF_TRANSMEMBRANE_TRANSPORT	GOBP_POSITIVE_REGULATION_OF_TRANSMEMBRANE_TRANSPORT	62	-0.4341	-0.962413	0.526621	0.924752	0.884544	546	tags=23%, list=9%, signal=21%	Slc26a6/Acsl1/G6pdx/Sorbs1/Gstm7/Irs2/Pik3r1/Hspa2/Atp1b1/Fxyd1/Ephb2/Car2/Slc1a2/Atp1b2	GOBP_POSITIVE_REGULATION_OF_TRANSMEMBRANE_TRANSPORT	62	0.408321	0.856249	0.708662	0.944623	0.901651	359	tags=15%, list=6%, signal=14%	Slc1a2/Car2/Ephb2/Slc26a6/G6pdx/Hspa2/Atp1b2/Fxyd1/Pik3r1	TRUE	Neither sign	1.81866
GOBP_EXCRETION	GOBP_EXCRETION	6	-0.438713	-0.664492	0.86223	0.988591	0.945607	931	tags=33%, list=15%, signal=28%	Gnai2/Grhpr	GOBP_EXCRETION	6	0.765618	1.15412	0.340622	0.810143	0.773289	1208	tags=67%, list=20%, signal=53%	Ace/Grhpr/Cln3/Snx5	TRUE	Neither sign	1.81862
GOBP_MULTICELLULAR_ORGANISM_REPRODUCTION	GOBP_MULTICELLULAR_ORGANISM_REPRODUCTION	203	-0.344318	-0.88056	0.774833	0.969702	0.92754	497	tags=14%, list=8%, signal=13%	Pithd1/Qki/H1f1/Slc26a6/Prdx3/Atat1/Diaph2/Gja1/Bcl2l1/Ift81/Gpx4/Sirt2/Hspa2/Ada/P2ry1/Septin4/Cadm1/Bsg/Ddo/Rsph1/Tdrkh/Fmn2/Cd9/Tppp3/Ttc21a/Atp2b4/Itga3/Jam2	GOBP_MULTICELLULAR_ORGANISM_REPRODUCTION	203	0.395663	0.937946	0.612215	0.917522	0.875782	932	tags=19%, list=15%, signal=17%	Acox1/Ddo/Ttc21a/Pdgfra/Jam2/Cadm1/Cyp1b1/Slc26a6/Hspa2/Ppp1r1b/Ada/Ace/Spire1/Tppp3/Bsg/Gja1/Atat1/Tpgs1/Cldn11/Bad/Sirt2/Arid4b/Fbxw11/Bcl2/Med1/Lgr4/Hexb/Slirp/Slit3/Pithd1/Atp2b4/Sox8/Tdrp/Tdrkh/Gpx4/H1f1/Prdx3/Foxj3/Bcl2l1	TRUE	Neither sign	1.81851
GOMF_HYDROLASE_ACTIVITY_HYDROLYZING_N_GLYCOSYL_COMPOUNDS	GOMF_HYDROLASE_ACTIVITY_HYDROLYZING_N_GLYCOSYL_COMPOUNDS	15	-0.533437	-0.933307	0.585237	0.938736	0.89792	403	tags=20%, list=7%, signal=19%	Tlr3/Oard1/Macrod1	GOMF_HYDROLASE_ACTIVITY_HYDROLYZING_N_GLYCOSYL_COMPOUNDS	15	0.516368	0.885173	0.639804	0.92676	0.8846	570	tags=27%, list=9%, signal=24%	Il1r1/Oard1/Tlr3/Macrod1	TRUE	Neither sign	1.81848
GOMF_HISTONE_METHYLTRANSFERASE_ACTIVITY	GOMF_HISTONE_METHYLTRANSFERASE_ACTIVITY	16	0.604716	1.11285	0.335668	0.839412	0.802915	2119	tags=56%, list=35%, signal=37%	Carm1/Prmt1/Fbl/Cxxc1/N6amt1/Rbbp5/Ash2l/Wdr82/Smyd5	GOMF_HISTONE_METHYLTRANSFERASE_ACTIVITY	16	-0.378049	-0.705265	0.858434	0.983534	0.938791	1584	tags=44%, list=26%, signal=32%	Prmt1/Setd3/Ttll12/Smyd5/Prmt5/Ntmt1/Carm1	TRUE	Neither sign	1.81811
GOCC_PLATELET_DENSE_TUBULAR_NETWORK	GOCC_PLATELET_DENSE_TUBULAR_NETWORK	6	-0.506187	-0.76669	0.777197	0.970229	0.928044	149	tags=33%, list=2%, signal=33%	Itpr2/Itpr1	GOCC_PLATELET_DENSE_TUBULAR_NETWORK	6	0.697109	1.05085	0.479394	0.875259	0.835442	566	tags=17%, list=9%, signal=15%	Itpr1	TRUE	Neither sign	1.81754
GOBP_POSITIVE_REGULATION_OF_JNK_CASCADE	GOBP_POSITIVE_REGULATION_OF_JNK_CASCADE	25	0.490729	0.982217	0.480055	0.907371	0.867919	1010	tags=36%, list=17%, signal=30%	Wnt16/Sdcbp/Wnt5a/Plcb1/Ptk2b/Rassf2/App/Fzd7/Ccn2	GOBP_POSITIVE_REGULATION_OF_JNK_CASCADE	25	-0.410205	-0.835321	0.702066	0.943639	0.900711	1364	tags=36%, list=23%, signal=28%	Dab2ip/Taok3/Ccn2/Pja2/Fzd7/Myd88/Xiap/Plcb1/Ptk2b	TRUE	Neither sign	1.81754
GOMF_PHOSPHATIDYLINOSITOL_4_5_BISPHOSPHATE_5_PHOSPHATASE_ACTIVITY	GOMF_PHOSPHATIDYLINOSITOL_4_5_BISPHOSPHATE_5_PHOSPHATASE_ACTIVITY	6	-0.43588	-0.6602	0.865713	0.988968	0.945969	375	tags=33%, list=6%, signal=31%	Inpp5b/Ptpmt1	GOMF_PHOSPHATIDYLINOSITOL_4_5_BISPHOSPHATE_5_PHOSPHATASE_ACTIVITY	6	0.767546	1.15703	0.336521	0.808293	0.771522	1059	tags=33%, list=18%, signal=28%	Ptpmt1/Fig4	TRUE	Neither sign	1.81723
GOBP_POSITIVE_REGULATION_OF_LYMPHOCYTE_DIFFERENTIATION	GOBP_POSITIVE_REGULATION_OF_LYMPHOCYTE_DIFFERENTIATION	21	0.618288	1.19831	0.23109	0.781422	0.747446	772	tags=29%, list=13%, signal=25%	Mmp14/Anxa1/Vnn1/Cd80/Tgfbr2/Ap3b1	GOBP_POSITIVE_REGULATION_OF_LYMPHOCYTE_DIFFERENTIATION	21	-0.314237	-0.618891	0.955748	1	0.954508	463	tags=29%, list=8%, signal=26%	Rhoa/Ap3b1/Ppp2r3c/Lef1/Axl/Anxa1	TRUE	Neither sign	1.8172
GOBP_REGULATION_OF_CELLULAR_COMPONENT_MOVEMENT	GOBP_REGULATION_OF_CELLULAR_COMPONENT_MOVEMENT	361	-0.358435	-0.961853	0.578039	0.93829	0.897494	661	tags=16%, list=11%, signal=15%	Map2/Iqsec1/Mpp1/Ppm1f/Cdh13/Gpi1/Sema6d/Prkd1/Pik3cb/Rufy3/Dag1/Lama4/Hspb1/Phpt1/Gab1/Cav1/Jcad/Padi2/Glul/Syne2/Chst2/Gja1/Apoe/Irs2/Pik3r1/Diaph1/Igfbp3/Msn/Limch1/Shtn1/Ada/Nova2/Magi2/Dnaja4/Itga6/Tubb2b/Glipr2/Ephb2/Stard13/Arhgap18/Pard6b/Igfbp5/Fgf1/Tjp1/Pkp2/Cdk6/Cd9/Lama5/Atp1b2/Fam107a/Cd151/Plxnb1/Atp1a2/Cadm4/Atp2b4/Itga3/Jam2/Ctnna2/Sorl1	GOBP_REGULATION_OF_CELLULAR_COMPONENT_MOVEMENT	360	0.347693	0.855338	0.841238	0.980145	0.935557	558	tags=11%, list=9%, signal=11%	Atp1a2/Sorl1/Padi2/Dpp4/Cd99l2/Pla2g7/Krt16/Pdgfra/Glul/Plxnb1/Il6ra/Jam2/Stk4/Map2/Dpep1/Ephb2/Cyp1b1/Il1r1/Cav1/Fgf2/Dag1/Rufy3/Ada/Chst2/Ace/Atp1b2/Cadm4/Sod2/Pik3r1/Hspb1/Tjp1/Fam107a/Apoe/Gja1/Iqsec1/Foxc2/Afdn/Cdkn1b/Fgf1/Tubb2b/Csnk2b	TRUE	Neither sign	1.81719
REACTOME_CD28_CO_STIMULATION	REACTOME_CD28_CO_STIMULATION	16	0.50766	0.934236	0.561294	0.931476	0.890976	1016	tags=31%, list=17%, signal=26%	Akt2/Akt1/Cd80/Mapkap1/Lyn	REACTOME_CD28_CO_STIMULATION	16	-0.472709	-0.881858	0.621888	0.921319	0.879406	430	tags=31%, list=7%, signal=29%	Pdpk1/Rictor/Grb2/Akt1/Lyn	TRUE	Neither sign	1.81609
GOBP_RUFFLE_ASSEMBLY	GOBP_RUFFLE_ASSEMBLY	25	-0.353223	-0.676158	0.924608	0.996756	0.953418	482	tags=24%, list=8%, signal=22%	Rdx/Inppl1/Kank1/Cav1/Arhgef26/Mtss2	GOBP_RUFFLE_ASSEMBLY	25	0.616831	1.13967	0.306724	0.792756	0.756692	867	tags=28%, list=14%, signal=24%	Arhgef26/Mtss2/Cav1/Cspg4/Plekhm1/Pfn2/Rdx	TRUE	Neither sign	1.81583
REACTOME_SIGNALING_BY_INSULIN_RECEPTOR	REACTOME_SIGNALING_BY_INSULIN_RECEPTOR	32	-0.404771	-0.808199	0.770624	0.968308	0.926207	586	tags=22%, list=10%, signal=20%	Fgfr1/Fgf2/Pik3cb/Gab1/Irs2/Pik3r1/Fgf1	REACTOME_SIGNALING_BY_INSULIN_RECEPTOR	31	0.528313	1.00757	0.471232	0.872539	0.832846	776	tags=23%, list=13%, signal=20%	Fgf2/Pik3r1/Atp6v1d/Fgf1/Atp6v1e1/Irs2/Fgfr1	TRUE	Neither sign	1.81577
GOBP_REGULATION_OF_B_CELL_APOPTOTIC_PROCESS	GOBP_REGULATION_OF_B_CELL_APOPTOTIC_PROCESS	8	-0.753219	-1.18729	0.288537	0.814408	0.778998	396	tags=25%, list=7%, signal=23%	Irs2/Ada	GOBP_REGULATION_OF_B_CELL_APOPTOTIC_PROCESS	8	0.401191	0.628424	0.897105	0.992696	0.947537	738	tags=25%, list=12%, signal=22%	Ada/Irs2	TRUE	Neither sign	1.81571
GOBP_PROTEIN_TARGETING	GOBP_PROTEIN_TARGETING	167	0.332196	0.895603	0.774842	0.969702	0.92754	567	tags=8%, list=9%, signal=7%	Cemip/Sdcbp/Kif13b/Lman1/Nacad/Akt2/Lamp2/Nedd4/Tram2/Man1a/Rab7/Cdc37/Vps13c	GOBP_PROTEIN_TARGETING	167	-0.334541	-0.919636	0.702567	0.943783	0.900848	471	tags=7%, list=8%, signal=7%	Ubl5/Ube2l3/Sil1/Golga7/Ap4e1/Srp14/Katnb1/Pex3/Nacad/Leprot/Lrrk2/Cemip	TRUE	Neither sign	1.81524
GOBP_BLOOD_VESSEL_ENDOTHELIAL_CELL_PROLIFERATION_INVOLVED_IN_SPROUTING_ANGIOGENESIS	GOBP_BLOOD_VESSEL_ENDOTHELIAL_CELL_PROLIFERATION_INVOLVED_IN_SPROUTING_ANGIOGENESIS	5	-0.649832	-0.962153	0.596197	0.939397	0.898552	959	tags=60%, list=16%, signal=51%	Epha2/Fgf2/Jcad	GOBP_BLOOD_VESSEL_ENDOTHELIAL_CELL_PROLIFERATION_INVOLVED_IN_SPROUTING_ANGIOGENESIS	5	0.579258	0.85291	0.705739	0.943783	0.900848	657	tags=40%, list=11%, signal=36%	Fgf2/Jcad	TRUE	Neither sign	1.81506
GOBP_FATTY_ACID_DERIVATIVE_CATABOLIC_PROCESS	GOBP_FATTY_ACID_DERIVATIVE_CATABOLIC_PROCESS	10	-0.512809	-0.837221	0.704584	0.953894	0.912419	909	tags=30%, list=15%, signal=26%	Cyp4f14/Nudt7/Oxct1	GOBP_FATTY_ACID_DERIVATIVE_CATABOLIC_PROCESS	10	0.60556	0.97784	0.544727	0.897615	0.856781	918	tags=50%, list=15%, signal=42%	Nudt7/Oxct1/Nudt8/Lypla2/Cyp4f14	TRUE	Neither sign	1.81506
GOMF_PROTEIN_MEMBRANE_ADAPTOR_ACTIVITY	GOMF_PROTEIN_MEMBRANE_ADAPTOR_ACTIVITY	11	0.465206	0.798302	0.735909	0.961081	0.919294	158	tags=18%, list=3%, signal=18%	Syne3/Sun2	GOMF_PROTEIN_MEMBRANE_ADAPTOR_ACTIVITY	11	-0.583491	-1.01668	0.470809	0.872378	0.832692	690	tags=18%, list=11%, signal=16%	Myh9/Jup	TRUE	Neither sign	1.81498
REACTOME_SPHINGOLIPID_METABOLISM	REACTOME_SPHINGOLIPID_METABOLISM	51	0.503554	1.14661	0.23108	0.781422	0.747446	697	tags=24%, list=12%, signal=21%	Gla/Asah1/Glb1/Arsa/Neu1/Cert1/Ctsa/Arsk/Neu3/Esyt1/Galc/Glb1l	REACTOME_SPHINGOLIPID_METABOLISM	51	-0.288433	-0.668352	0.982031	1	0.954508	970	tags=20%, list=16%, signal=17%	Sgpl1/Plpp1/Gla/Cers2/Ormdl2/Sptlc2/Sptlc1/Sphk1/Cert1/Esyt1	TRUE	Neither sign	1.81497
GOBP_ACUTE_PHASE_RESPONSE	GOBP_ACUTE_PHASE_RESPONSE	8	0.639683	1.0377	0.467401	0.898397	0.859335	636	tags=50%, list=11%, signal=45%	Fn1/Ptges/F8/Itih4	GOBP_ACUTE_PHASE_RESPONSE	8	-0.471396	-0.77722	0.753664	0.953812	0.910421	518	tags=50%, list=9%, signal=46%	Itih4/Ptges/F8/A2m	TRUE	Neither sign	1.81492
GOBP_PROTEIN_MATURATION_BY_IRON_SULFUR_CLUSTER_TRANSFER	GOBP_PROTEIN_MATURATION_BY_IRON_SULFUR_CLUSTER_TRANSFER	12	-0.587898	-0.991291	0.517617	0.921461	0.881396	401	tags=33%, list=7%, signal=31%	Isca1/Cisd3/Hscb/Isca2	GOBP_PROTEIN_MATURATION_BY_IRON_SULFUR_CLUSTER_TRANSFER	12	0.496417	0.823199	0.716084	0.94712	0.904034	288	tags=8%, list=5%, signal=8%	Hscb	TRUE	Neither sign	1.81449
GOBP_MONOUBIQUITINATED_PROTEIN_DEUBIQUITINATION	GOBP_MONOUBIQUITINATED_PROTEIN_DEUBIQUITINATION	9	0.799711	1.3249	0.135027	0.677786	0.648316	621	tags=33%, list=10%, signal=30%	Usp16/Eny2/Usp15	GOBP_MONOUBIQUITINATED_PROTEIN_DEUBIQUITINATION	9	-0.291028	-0.48952	0.977502	1	0.954508	1477	tags=67%, list=24%, signal=50%	Usp16/Eny2/Usp47/Usp15/Usp22/Atxn3	TRUE	Neither sign	1.81442
GOBP_POSITIVE_REGULATION_BY_HOST_OF_VIRAL_TRANSCRIPTION	GOBP_POSITIVE_REGULATION_BY_HOST_OF_VIRAL_TRANSCRIPTION	8	0.646776	1.04921	0.45378	0.892793	0.853975	1891	tags=62%, list=31%, signal=43%	Ep300/Lef1/Ctdp1/Cdk9/Smarcb1	GOBP_POSITIVE_REGULATION_BY_HOST_OF_VIRAL_TRANSCRIPTION	8	-0.463898	-0.764858	0.766685	0.955437	0.911973	847	tags=50%, list=14%, signal=43%	Smarca4/Nucks1/Lef1/Chd1	TRUE	Neither sign	1.81406
GOBP_CHROMATIN_DISASSEMBLY	GOBP_CHROMATIN_DISASSEMBLY	13	-0.326538	-0.558026	0.964528	1	0.956521	478	tags=15%, list=8%, signal=14%	Smarca4/Padi2	GOBP_CHROMATIN_DISASSEMBLY	13	0.747956	1.25587	0.195449	0.71529	0.68275	466	tags=15%, list=8%, signal=14%	Padi2/Arid1a	TRUE	Neither sign	1.8139
GOBP_CELLULAR_GLUCOSE_HOMEOSTASIS	GOBP_CELLULAR_GLUCOSE_HOMEOSTASIS	54	-0.321211	-0.69783	0.959	1	0.956521	1043	tags=22%, list=17%, signal=19%	Ndufaf2/Pih1d1/Stxbp3/Ppp3ca/Lrrc8a/Pla2g6/Gclm/C2cd2l/Irs2/Pik3r1/Oxct1/Zbtb20	GOBP_CELLULAR_GLUCOSE_HOMEOSTASIS	54	0.541828	1.11598	0.303003	0.789814	0.753884	738	tags=22%, list=12%, signal=20%	Foxo1/Prkaa2/Ace/Gclm/Oxct1/Pik3r1/C2cd2l/Zbtb20/Endog/Bad/Pck2/Irs2	TRUE	Neither sign	1.81381
GOMF_RNA_POLYMERASE_II_GENERAL_TRANSCRIPTION_INITIATION_FACTOR_BINDING	GOMF_RNA_POLYMERASE_II_GENERAL_TRANSCRIPTION_INITIATION_FACTOR_BINDING	12	0.510736	0.889865	0.623677	0.939397	0.898552	1702	tags=42%, list=28%, signal=30%	Fbl/Ctdp1/Nop58/Gtf2a2/Nolc1	GOMF_RNA_POLYMERASE_II_GENERAL_TRANSCRIPTION_INITIATION_FACTOR_BINDING	12	-0.521443	-0.9232	0.577042	0.905867	0.864658	1146	tags=33%, list=19%, signal=27%	Gtf2f1/Nolc1/Ruvbl1/Ercc4	TRUE	Neither sign	1.81306
REACTOME_RNA_POLYMERASE_III_TRANSCRIPTION_INITIATION_FROM_TYPE_3_PROMOTER	REACTOME_RNA_POLYMERASE_III_TRANSCRIPTION_INITIATION_FROM_TYPE_3_PROMOTER	6	0.551691	0.852709	0.692083	0.952157	0.910758	2418	tags=67%, list=40%, signal=40%	Polr2k/Polr1d/Polr2l/Polr2h	REACTOME_RNA_POLYMERASE_III_TRANSCRIPTION_INITIATION_FROM_TYPE_3_PROMOTER	6	-0.610985	-0.96033	0.569522	0.905125	0.863949	2200	tags=67%, list=36%, signal=42%	Polr1d/Polr2h/Polr2k/Polr2l	TRUE	Neither sign	1.81304
REACTOME_ERYTHROPOIETIN_ACTIVATES_RAS	REACTOME_ERYTHROPOIETIN_ACTIVATES_RAS	9	0.422851	0.700544	0.842961	0.984206	0.941414	235	tags=11%, list=4%, signal=11%	Shc1	REACTOME_ERYTHROPOIETIN_ACTIVATES_RAS	9	-0.661301	-1.11233	0.372432	0.828035	0.790366	303	tags=44%, list=5%, signal=42%	Rapgef1/Grb2/Shc1/Lyn	TRUE	Neither sign	1.81288
GOBP_POSITIVE_REGULATION_OF_STRIATED_MUSCLE_CELL_DIFFERENTIATION	GOBP_POSITIVE_REGULATION_OF_STRIATED_MUSCLE_CELL_DIFFERENTIATION	8	0.720886	1.16943	0.309591	0.825246	0.789365	857	tags=50%, list=14%, signal=43%	Mmp14/Bcl2/Atp11a/Morf4l2	GOBP_POSITIVE_REGULATION_OF_STRIATED_MUSCLE_CELL_DIFFERENTIATION	8	-0.390119	-0.643214	0.886734	0.988937	0.943949	179	tags=25%, list=3%, signal=24%	Niban2/Mapk14	TRUE	Neither sign	1.81264
REACTOME_EGFR_TRANSACTIVATION_BY_GASTRIN	REACTOME_EGFR_TRANSACTIVATION_BY_GASTRIN	5	0.964137	1.44985	0.0104121	0.304096	0.290874	29	tags=20%, list=0%, signal=20%	Egfr	REACTOME_EGFR_TRANSACTIVATION_BY_GASTRIN	5	-0.237543	-0.362768	0.998387	1	0.954508	4612	tags=40%, list=76%, signal=9%	Kras/Grb2	TRUE	Neither sign	1.81262
KEGG_REGULATION_OF_ACTIN_CYTOSKELETON	KEGG_REGULATION_OF_ACTIN_CYTOSKELETON	105	-0.420379	-1.00033	0.45454	0.892793	0.853975	472	tags=12%, list=8%, signal=12%	Arhgef12/Diaph2/Pik3r1/Itga1/Diaph1/Msn/Itga6/Arhgef4/Fgf1/Ezr/Itgb8/Myh14/Itga3	KEGG_REGULATION_OF_ACTIN_CYTOSKELETON	104	0.36446	0.812129	0.816189	0.969671	0.925559	209	tags=6%, list=3%, signal=6%	Itgb8/Pdgfra/Itga10/Arhgef4/Myh14/Fgf2	TRUE	Neither sign	1.81246
GOBP_MEMBRANE_DEPOLARIZATION	GOBP_MEMBRANE_DEPOLARIZATION	25	-0.489861	-0.937718	0.568251	0.934857	0.89421	515	tags=24%, list=9%, signal=22%	Gclm/Cav1/Gja1/Fhl1/Gpd1l/Atp1a2	GOBP_MEMBRANE_DEPOLARIZATION	25	0.473399	0.874659	0.656337	0.93132	0.888953	660	tags=24%, list=11%, signal=21%	Atp1a2/Cav1/Gclm/Gja1/Gpd1l/Bcl2	TRUE	Neither sign	1.81238
GOBP_FIBROBLAST_ACTIVATION	GOBP_FIBROBLAST_ACTIVATION	6	0.467763	0.722988	0.815538	0.977956	0.935435	854	tags=50%, list=14%, signal=43%	Acta2/Akap12/Gclc	GOBP_FIBROBLAST_ACTIVATION	6	-0.692813	-1.08895	0.4193	0.855527	0.816608	19	tags=50%, list=0%, signal=50%	Akap12/Gclc/Acta2	TRUE	Neither sign	1.81193
GOBP_HEPATIC_STELLATE_CELL_ACTIVATION	GOBP_HEPATIC_STELLATE_CELL_ACTIVATION	6	0.467763	0.722988	0.815538	0.977956	0.935435	854	tags=50%, list=14%, signal=43%	Acta2/Akap12/Gclc	GOBP_HEPATIC_STELLATE_CELL_ACTIVATION	6	-0.692813	-1.08895	0.4193	0.855527	0.816608	19	tags=50%, list=0%, signal=50%	Akap12/Gclc/Acta2	TRUE	Neither sign	1.81193
GOMF_TFIID_CLASS_TRANSCRIPTION_FACTOR_COMPLEX_BINDING	GOMF_TFIID_CLASS_TRANSCRIPTION_FACTOR_COMPLEX_BINDING	6	0.521198	0.80558	0.740435	0.96225	0.920412	1177	tags=33%, list=19%, signal=27%	Fbl/Nop58	GOMF_TFIID_CLASS_TRANSCRIPTION_FACTOR_COMPLEX_BINDING	6	-0.640215	-1.00627	0.518235	0.887614	0.847235	864	tags=50%, list=14%, signal=43%	Ruvbl2/Ruvbl1/Ercc4	TRUE	Neither sign	1.81185
GOBP_REGULATION_OF_CYTOKINESIS	GOBP_REGULATION_OF_CYTOKINESIS	31	-0.441345	-0.876286	0.66511	0.946882	0.905712	425	tags=19%, list=7%, signal=18%	Spast/Kif3b/Cetn2/Bcl2l1/Pkp4/Fsd1	GOBP_REGULATION_OF_CYTOKINESIS	31	0.490504	0.935463	0.574006	0.905274	0.864091	275	tags=6%, list=5%, signal=6%	Fsd1/Pkp4	TRUE	Neither sign	1.81175
GOBP_NEGATIVE_REGULATION_OF_ENDOPLASMIC_RETICULUM_UNFOLDED_PROTEIN_RESPONSE	GOBP_NEGATIVE_REGULATION_OF_ENDOPLASMIC_RETICULUM_UNFOLDED_PROTEIN_RESPONSE	8	0.498125	0.808063	0.724743	0.961081	0.919294	679	tags=12%, list=11%, signal=11%	Hspa5	GOBP_NEGATIVE_REGULATION_OF_ENDOPLASMIC_RETICULUM_UNFOLDED_PROTEIN_RESPONSE	8	-0.608499	-1.00327	0.503289	0.883049	0.842878	1766	tags=38%, list=29%, signal=27%	Rack1/Nck2/Hspa5	TRUE	Neither sign	1.81133
GOBP_POSITIVE_REGULATION_OF_INTERFERON_BETA_PRODUCTION	GOBP_POSITIVE_REGULATION_OF_INTERFERON_BETA_PRODUCTION	15	-0.57414	-1.00452	0.493464	0.913053	0.873354	403	tags=13%, list=7%, signal=12%	Tlr3/Zbtb20	GOBP_POSITIVE_REGULATION_OF_INTERFERON_BETA_PRODUCTION	15	0.470033	0.805743	0.735129	0.951637	0.908346	472	tags=13%, list=8%, signal=12%	Zbtb20/Tlr3	TRUE	Neither sign	1.81026
GOBP_NEUTROPHIL_ACTIVATION_INVOLVED_IN_IMMUNE_RESPONSE	GOBP_NEUTROPHIL_ACTIVATION_INVOLVED_IN_IMMUNE_RESPONSE	6	-0.707131	-1.07105	0.457134	0.894021	0.855149	1560	tags=67%, list=26%, signal=50%	Stxbp2/Anxa3/Vamp2/Stxbp3	GOBP_NEUTROPHIL_ACTIVATION_INVOLVED_IN_IMMUNE_RESPONSE	6	0.490376	0.739213	0.800154	0.966088	0.922139	744	tags=17%, list=12%, signal=15%	Stxbp2	TRUE	Neither sign	1.81026
GOBP_NEGATIVE_REGULATION_OF_TRANSCRIPTION_FROM_RNA_POLYMERASE_II_PROMOTER_IN_RESPONSE_TO_STRESS	GOBP_NEGATIVE_REGULATION_OF_TRANSCRIPTION_FROM_RNA_POLYMERASE_II_PROMOTER_IN_RESPONSE_TO_STRESS	7	-0.583015	-0.901889	0.643144	0.943515	0.902491	355	tags=29%, list=6%, signal=27%	Nck2/Sirt2	GOBP_NEGATIVE_REGULATION_OF_TRANSCRIPTION_FROM_RNA_POLYMERASE_II_PROMOTER_IN_RESPONSE_TO_STRESS	7	0.589714	0.907647	0.635274	0.924692	0.882626	614	tags=29%, list=10%, signal=26%	Tmbim6/Sirt2	TRUE	Neither sign	1.80954
GOBP_POSITIVE_REGULATION_OF_RECEPTOR_MEDIATED_ENDOCYTOSIS	GOBP_POSITIVE_REGULATION_OF_RECEPTOR_MEDIATED_ENDOCYTOSIS	24	-0.578338	-1.09896	0.345769	0.842772	0.806129	784	tags=25%, list=13%, signal=22%	Cbl/Clu/Atad1/H1f1/Magi2/Bicd1	GOBP_POSITIVE_REGULATION_OF_RECEPTOR_MEDIATED_ENDOCYTOSIS	24	0.386884	0.710563	0.864612	0.986411	0.941538	935	tags=25%, list=15%, signal=21%	Bicd1/Hfe/Cd63/Atad1/H1f1/Magi2	TRUE	Neither sign	1.80952
GOMF_G_RICH_STRAND_TELOMERIC_DNA_BINDING	GOMF_G_RICH_STRAND_TELOMERIC_DNA_BINDING	7	-0.584856	-0.904736	0.640239	0.942204	0.901237	1066	tags=43%, list=18%, signal=35%	Hnrnpa1/Rpa2/Rpa1	GOMF_G_RICH_STRAND_TELOMERIC_DNA_BINDING	7	0.587784	0.904677	0.638316	0.926212	0.884077	2495	tags=86%, list=41%, signal=50%	Hnrnpa2b1/Terf2/Terf2ip/Rpa2/Rpa1/Hnrnpa1	TRUE	Neither sign	1.80941
GOBP_ARTERY_MORPHOGENESIS	GOBP_ARTERY_MORPHOGENESIS	20	0.580988	1.1152	0.322349	0.830954	0.794824	382	tags=30%, list=6%, signal=28%	Nrp1/Fkbp10/Col3a1/Foxc2/Comp/Pkd2	GOBP_ARTERY_MORPHOGENESIS	19	-0.360048	-0.694137	0.882402	0.988232	0.943275	399	tags=26%, list=7%, signal=25%	Pdgfrb/Fkbp10/Apob/Comp/Pkd2	TRUE	Neither sign	1.80934
GOBP_MRNA_TRANSPORT	GOBP_MRNA_TRANSPORT	76	0.410152	0.996375	0.443001	0.889735	0.85105	1723	tags=42%, list=29%, signal=30%	Mvp/Thoc3/Igf2bp2/Nup37/Igf2bp3/Eny2/Supt6/Nxf1/Eif5a/Sec13/Ncbp3/Poldip3/Thoc1/Ddx39a/Upf2/Ahctf1/Hnrnpa3/Rae1/Nup133/Khsrp/Polr2d/Nup107/Ythdc1/Mcm3ap/Nup214/Ranbp2/Hnrnpa2b1/Ddx39b/Nup54/Alyref/Nup160/Nup85	GOBP_MRNA_TRANSPORT	76	-0.328503	-0.811799	0.869087	0.987196	0.942287	490	tags=11%, list=8%, signal=10%	Igf2bp2/Agfg1/Pabpn1/Igf2bp3/Eif5a/Nsun2/Mvp/Nup37	TRUE	Neither sign	1.80817
GOBP_REGULATION_OF_AUTOPHAGOSOME_MATURATION	GOBP_REGULATION_OF_AUTOPHAGOSOME_MATURATION	9	-0.512422	-0.82329	0.720258	0.959763	0.918033	678	tags=33%, list=11%, signal=30%	Smcr8/Clec16a/Fyco1	GOBP_REGULATION_OF_AUTOPHAGOSOME_MATURATION	9	0.617724	0.983543	0.54279	0.896678	0.855887	1036	tags=44%, list=17%, signal=37%	Fyco1/Smcr8/Ubqln4/Cln3	TRUE	Neither sign	1.80683
GOBP_RNA_LOCALIZATION	GOBP_RNA_LOCALIZATION	118	-0.313886	-0.757676	0.961094	1	0.956521	223	tags=4%, list=4%, signal=4%	Qki/Rftn2/Kif5c/Bicd1/Tst	GOBP_RNA_LOCALIZATION	118	0.464811	1.04907	0.380371	0.834595	0.796628	454	tags=4%, list=8%, signal=4%	Tst/Bicd1/Iws1/Rftn2/Zfp385a	TRUE	Neither sign	1.80674
GOMF_TRANSITION_METAL_ION_TRANSMEMBRANE_TRANSPORTER_ACTIVITY	GOMF_TRANSITION_METAL_ION_TRANSMEMBRANE_TRANSPORTER_ACTIVITY	17	0.490315	0.912277	0.589569	0.939022	0.898194	1206	tags=29%, list=20%, signal=24%	Slc31a2/Slc30a4/Slc39a1/Mcoln1/Slc39a14	GOMF_TRANSITION_METAL_ION_TRANSMEMBRANE_TRANSPORTER_ACTIVITY	17	-0.473686	-0.894451	0.605051	0.915529	0.87388	92	tags=18%, list=2%, signal=17%	Atp13a1/Atp7a/Slc39a13	TRUE	Neither sign	1.80673
GOBP_MEMBRANE_LIPID_METABOLIC_PROCESS	GOBP_MEMBRANE_LIPID_METABOLIC_PROCESS	80	-0.336531	-0.773596	0.905647	0.994132	0.950908	1054	tags=21%, list=17%, signal=18%	Gba2/Sgpp1/Kdsr/Smpdl3a/Sgpl1/Cyp1b1/Gm2a/Ppm1l/Pgap4/Pla2g6/Prkd1/Hacd2/Sccpdh/Fuca1/Smpdl3b/Aldh3b1/Itgb8	GOBP_MEMBRANE_LIPID_METABOLIC_PROCESS	80	0.477706	1.03299	0.416764	0.855527	0.816608	934	tags=19%, list=15%, signal=16%	Itgb8/Smpdl3b/Cyp1b1/Hacd2/Smpdl3a/Gm2a/Sccpdh/Naga/Asah2/Naaa/Hexb/Pla2g15/Hexa/Hacd3/Psap	TRUE	Neither sign	1.80659
GOCC_SEC61_TRANSLOCON_COMPLEX	GOCC_SEC61_TRANSLOCON_COMPLEX	5	0.534534	0.803824	0.751218	0.962695	0.920837	1809	tags=80%, list=30%, signal=56%	Ssr4/Sec61a1/Sec61b/Sec61a2	GOCC_SEC61_TRANSLOCON_COMPLEX	5	-0.656433	-1.00248	0.531903	0.890961	0.85043	2061	tags=80%, list=34%, signal=53%	Ssr4/Sec61a2/Sec61b/Sec61a1	TRUE	Neither sign	1.8063
GOCC_TRANSLOCON_COMPLEX	GOCC_TRANSLOCON_COMPLEX	5	0.534534	0.803824	0.751218	0.962695	0.920837	1809	tags=80%, list=30%, signal=56%	Ssr4/Sec61a1/Sec61b/Sec61a2	GOCC_TRANSLOCON_COMPLEX	5	-0.656433	-1.00248	0.531903	0.890961	0.85043	2061	tags=80%, list=34%, signal=53%	Ssr4/Sec61a2/Sec61b/Sec61a1	TRUE	Neither sign	1.8063
KEGG_SULFUR_METABOLISM	KEGG_SULFUR_METABOLISM	5	-0.575224	-0.851688	0.705006	0.95412	0.912635	844	tags=40%, list=14%, signal=34%	Bpnt1/Suox	KEGG_SULFUR_METABOLISM	5	0.648245	0.954488	0.600702	0.913393	0.871842	439	tags=40%, list=7%, signal=37%	Chst11/Suox	TRUE	Neither sign	1.80618
GOMF_NUCLEOSOMAL_DNA_BINDING	GOMF_NUCLEOSOMAL_DNA_BINDING	25	0.560513	1.12189	0.300658	0.82034	0.784672	728	tags=16%, list=12%, signal=14%	Hmga2/H1f10/Smarcd2/H1f0	GOMF_NUCLEOSOMAL_DNA_BINDING	25	-0.335978	-0.68417	0.917059	0.997092	0.951733	261	tags=12%, list=4%, signal=12%	Smarca4/H1f4/Actb	TRUE	Neither sign	1.80606
GOBP_NEURON_PROJECTION_REGENERATION	GOBP_NEURON_PROJECTION_REGENERATION	25	-0.582234	-1.11454	0.323099	0.830979	0.794848	618	tags=28%, list=10%, signal=25%	Mtr/Map1b/Dag1/Mapk8ip3/Cntf/Gfap/Lamb2	GOBP_NEURON_PROJECTION_REGENERATION	25	0.374233	0.691439	0.889106	0.990308	0.945257	792	tags=28%, list=13%, signal=24%	Gfap/Dag1/Mtr/Map1b/Bcl2/Ptprf/Mapk8ip3	TRUE	Neither sign	1.80598
GOMF_K48_LINKED_POLYUBIQUITIN_MODIFICATION_DEPENDENT_PROTEIN_BINDING	GOMF_K48_LINKED_POLYUBIQUITIN_MODIFICATION_DEPENDENT_PROTEIN_BINDING	8	0.379657	0.615882	0.911682	0.994873	0.951616	1409	tags=38%, list=23%, signal=29%	Ufd1/Nploc4/Mindy1	GOMF_K48_LINKED_POLYUBIQUITIN_MODIFICATION_DEPENDENT_PROTEIN_BINDING	8	-0.721765	-1.19002	0.286375	0.77767	0.742293	435	tags=38%, list=7%, signal=35%	Ubxn1/Mindy1/Mindy2	TRUE	Neither sign	1.8059
GOBP_EMBRYONIC_DIGIT_MORPHOGENESIS	GOBP_EMBRYONIC_DIGIT_MORPHOGENESIS	22	-0.374582	-0.701243	0.8905	0.990316	0.947257	974	tags=36%, list=16%, signal=31%	Notch1/Tbc1d32/Ctnnb1/Gna12/B9d1/Ift52/Ift140/Gja1	GOBP_EMBRYONIC_DIGIT_MORPHOGENESIS	22	0.608708	1.10439	0.355151	0.816205	0.779074	767	tags=23%, list=13%, signal=20%	Chst11/Ift52/Gja1/B9d1/Tmem231	TRUE	Neither sign	1.80563
GOBP_REGULATION_OF_NUCLEOTIDE_BINDING_OLIGOMERIZATION_DOMAIN_CONTAINING_SIGNALING_PATHWAY	GOBP_REGULATION_OF_NUCLEOTIDE_BINDING_OLIGOMERIZATION_DOMAIN_CONTAINING_SIGNALING_PATHWAY	5	-0.621642	-0.920415	0.639169	0.941727	0.900782	1531	tags=60%, list=25%, signal=45%	Erbin/Xiap/Birc2	GOBP_REGULATION_OF_NUCLEOTIDE_BINDING_OLIGOMERIZATION_DOMAIN_CONTAINING_SIGNALING_PATHWAY	5	0.60109	0.885056	0.673978	0.936868	0.894249	764	tags=40%, list=13%, signal=35%	Birc2/Hspa1b	TRUE	Neither sign	1.80547
GOMF_CATALYTIC_ACTIVITY_ACTING_ON_A_TRNA	GOMF_CATALYTIC_ACTIVITY_ACTING_ON_A_TRNA	44	-0.491976	-1.03667	0.40482	0.869525	0.831719	956	tags=16%, list=16%, signal=13%	Gatc/Iars2/Wars1/Dtd1/Dars2/Lars2/Thumpd3	GOMF_CATALYTIC_ACTIVITY_ACTING_ON_A_TRNA	44	0.383778	0.768734	0.825573	0.973834	0.929533	1520	tags=30%, list=25%, signal=22%	Dars2/Dtd1/Thumpd3/Mettl1/Nt5c3/Iars2/Lars2/Pars2/Qtrt2/Pus1/Rars2/Trnt1/Dtd2	TRUE	Neither sign	1.8054
GOMF_OXIDOREDUCTASE_ACTIVITY_ACTING_ON_THE_CH_NH2_GROUP_OF_DONORS_OXYGEN_AS_ACCEPTOR	GOMF_OXIDOREDUCTASE_ACTIVITY_ACTING_ON_THE_CH_NH2_GROUP_OF_DONORS_OXYGEN_AS_ACCEPTOR	6	0.648774	1.00276	0.5239	0.924752	0.884544	228	tags=33%, list=4%, signal=32%	Lox/Loxl2	GOMF_OXIDOREDUCTASE_ACTIVITY_ACTING_ON_THE_CH_NH2_GROUP_OF_DONORS_OXYGEN_AS_ACCEPTOR	6	-0.510599	-0.802546	0.731052	0.951637	0.908346	93	tags=33%, list=2%, signal=33%	Loxl2/Lox	TRUE	Neither sign	1.80531
GOBP_MULTIVESICULAR_BODY_ORGANIZATION	GOBP_MULTIVESICULAR_BODY_ORGANIZATION	20	0.508887	0.976805	0.495084	0.913053	0.873354	802	tags=10%, list=13%, signal=9%	Pdcd6ip/Chmp3	GOBP_MULTIVESICULAR_BODY_ORGANIZATION	20	-0.424404	-0.827027	0.705662	0.943783	0.900848	675	tags=40%, list=11%, signal=36%	Tsg101/Vps25/Snf8/Chmp2a/Chmp2b/Chmp7/Vps36/Pdcd6ip	TRUE	Neither sign	1.80383
GOBP_ENDOCYTOSIS	GOBP_ENDOCYTOSIS	248	-0.373312	-0.972371	0.529403	0.924752	0.884544	620	tags=13%, list=10%, signal=12%	Rock1/Rin1/Cdh13/Sh3bp4/Atad1/H1f1/Tfrc/Prkd1/Pik3cb/Ociad2/Ehd2/Cav2/Cav1/Apoe/Hspg2/Bcl2l1/Ldlr/Myo18a/Rab27b/Magi2/Hip1r/Arhgap12/Rab31/Wdr54/Lrp2/Sort1/Ezr/Cd9/Bicd1/Cd151/Ston2/Mlc1/Sorl1	GOBP_ENDOCYTOSIS	246	0.34578	0.831343	0.85411	0.983436	0.938698	935	tags=14%, list=15%, signal=12%	Sorl1/Ston2/Mlc1/Lgals3bp/Bicd1/Hip1r/Synrg/Tfrc/Cav1/Rufy1/Hfe/Apoe/Arhgap12/Mrc2/Rabgap1l/Rab27b/Rab31/Myo6/Sdcbp/Snx33/Fcho2/Wdr54/Syt11/Cd63/Cav2/Atad1/Zfyve16/Snx18/Hspg2/Scarb2/Ldlr/H1f1/Bcl2l1/Magi2	TRUE	Neither sign	1.80371
GOMF_PHOSPHATIDYLCHOLINE_TRANSFER_ACTIVITY	GOMF_PHOSPHATIDYLCHOLINE_TRANSFER_ACTIVITY	5	-0.670295	-0.992451	0.563173	0.932207	0.891675	1352	tags=60%, list=22%, signal=47%	Abca3/Pltp/Mttp	GOMF_PHOSPHATIDYLCHOLINE_TRANSFER_ACTIVITY	5	0.550679	0.810831	0.743778	0.953144	0.909784	1736	tags=60%, list=29%, signal=43%	Mttp/Pltp/Abca3	TRUE	Neither sign	1.80328
GOBP_NEGATIVE_REGULATION_OF_NERVOUS_SYSTEM_PROCESS	GOBP_NEGATIVE_REGULATION_OF_NERVOUS_SYSTEM_PROCESS	6	-0.520886	-0.788954	0.757132	0.964409	0.922477	15	tags=33%, list=0%, signal=33%	Fig4/Jam2	GOBP_NEGATIVE_REGULATION_OF_NERVOUS_SYSTEM_PROCESS	6	0.672381	1.01358	0.52445	0.887911	0.847518	114	tags=17%, list=2%, signal=16%	Jam2	TRUE	Neither sign	1.80253
GOCC_NON_MOTILE_CILIUM	GOCC_NON_MOTILE_CILIUM	35	-0.450112	-0.912984	0.604743	0.939397	0.898552	694	tags=49%, list=11%, signal=43%	Pcm1/Arr3/Bbs7/Myo7a/Tmem237/Pex6/Arl3/Cetn2/Dynll2/Wdr19/Map1b/Ift52/Ift122/Ift140/Rpgr/Bsg/Phyh	GOCC_NON_MOTILE_CILIUM	35	0.458341	0.889523	0.640322	0.92676	0.8846	641	tags=20%, list=11%, signal=18%	Phyh/Ift52/D630045J12Rik/Pex6/Bsg/Map1b/Rpgr	TRUE	Neither sign	1.80251
GOCC_RNA_POLYMERASE_I_COMPLEX	GOCC_RNA_POLYMERASE_I_COMPLEX	5	0.574942	0.864588	0.688223	0.951859	0.910473	2418	tags=80%, list=40%, signal=48%	Polr2k/Polr1d/Polr2l/Polr2h	GOCC_RNA_POLYMERASE_I_COMPLEX	5	-0.61402	-0.93771	0.605735	0.915529	0.87388	2200	tags=80%, list=36%, signal=51%	Polr1d/Polr2h/Polr2k/Polr2l	TRUE	Neither sign	1.8023
GOCC_RNA_POLYMERASE_III_COMPLEX	GOCC_RNA_POLYMERASE_III_COMPLEX	5	0.574942	0.864588	0.688223	0.951859	0.910473	2418	tags=80%, list=40%, signal=48%	Polr2k/Polr1d/Polr2l/Polr2h	GOCC_RNA_POLYMERASE_III_COMPLEX	5	-0.61402	-0.93771	0.605735	0.915529	0.87388	2200	tags=80%, list=36%, signal=51%	Polr1d/Polr2h/Polr2k/Polr2l	TRUE	Neither sign	1.8023
REACTOME_RNA_POLYMERASE_III_CHAIN_ELONGATION	REACTOME_RNA_POLYMERASE_III_CHAIN_ELONGATION	5	0.574942	0.864588	0.688223	0.951859	0.910473	2418	tags=80%, list=40%, signal=48%	Polr2k/Polr1d/Polr2l/Polr2h	REACTOME_RNA_POLYMERASE_III_CHAIN_ELONGATION	5	-0.61402	-0.93771	0.605735	0.915529	0.87388	2200	tags=80%, list=36%, signal=51%	Polr1d/Polr2h/Polr2k/Polr2l	TRUE	Neither sign	1.8023
GOBP_REGULATION_OF_KERATINOCYTE_DIFFERENTIATION	GOBP_REGULATION_OF_KERATINOCYTE_DIFFERENTIATION	12	-0.337463	-0.569018	0.956464	1	0.956521	1392	tags=42%, list=23%, signal=32%	Zfp36l1/Cd109/Sgpp1/Notch1/Rock1	GOBP_REGULATION_OF_KERATINOCYTE_DIFFERENTIATION	12	0.743708	1.23328	0.223956	0.745788	0.711861	708	tags=17%, list=12%, signal=15%	Cd109/Med1	TRUE	Neither sign	1.80229
REACTOME_HSF1_ACTIVATION	REACTOME_HSF1_ACTIVATION	19	0.487404	0.926088	0.565995	0.934033	0.893422	70	tags=5%, list=1%, signal=5%	Serpinh1	REACTOME_HSF1_ACTIVATION	19	-0.454236	-0.875723	0.633344	0.92395	0.881918	871	tags=26%, list=14%, signal=23%	Hsp90ab1/Hsph1/Fkbp4/Dnajb1/Serpinh1	TRUE	Neither sign	1.80181
GOBP_NEGATIVE_REGULATION_OF_CELL_DIFFERENTIATION	GOBP_NEGATIVE_REGULATION_OF_CELL_DIFFERENTIATION	154	-0.350923	-0.872688	0.768713	0.968308	0.926207	781	tags=17%, list=13%, signal=15%	Ctnnb1/Kank1/Hspa9/Dip2b/Prdx2/Map2/Hmgb3/Sema6d/Rufy3/Fbn1/G6pdx/Cav1/Tlr3/Pik3r1/Ldlr/Sirt2/Gpr37l1/Ccnd1/Ephb2/Igfbp5/Pkp2/Cntf/Sort1/Cdk6/Daam2/Sorl1	GOBP_NEGATIVE_REGULATION_OF_CELL_DIFFERENTIATION	153	0.401498	0.92902	0.616599	0.919124	0.877312	359	tags=8%, list=6%, signal=8%	Fbn1/Sorl1/Map2/Gpr37l1/Ephb2/G6pdx/Cav1/Daam2/Foxo1/Rufy3/Sod2/Pik3r1	TRUE	Neither sign	1.80171
KEGG_PURINE_METABOLISM	KEGG_PURINE_METABOLISM	71	0.351912	0.846355	0.784615	0.971406	0.92917	613	tags=14%, list=10%, signal=13%	Entpd3/Nme4/Pde3a/Adcy5/Impdh2/Gda/Nt5c2/Papss2/Cant1/Xdh	KEGG_PURINE_METABOLISM	71	-0.39049	-0.955077	0.526797	0.888321	0.84791	740	tags=17%, list=12%, signal=15%	Cant1/Pde3a/Ampd2/Adcy6/Nme4/Aprt/Papss1/Gart/Impdh2/Pde5a/Gda/Nt5e	TRUE	Neither sign	1.80143
GOBP_INTERFERON_ALPHA_PRODUCTION	GOBP_INTERFERON_ALPHA_PRODUCTION	10	-0.634698	-1.03622	0.474276	0.902772	0.86352	403	tags=20%, list=7%, signal=19%	Dhx36/Tlr3	GOBP_INTERFERON_ALPHA_PRODUCTION	10	0.473708	0.764929	0.777247	0.958013	0.914431	472	tags=10%, list=8%, signal=9%	Tlr3	TRUE	Neither sign	1.80115
GOBP_CHAPERONE_MEDIATED_AUTOPHAGY	GOBP_CHAPERONE_MEDIATED_AUTOPHAGY	13	-0.453059	-0.774238	0.778814	0.970808	0.928598	769	tags=23%, list=13%, signal=20%	Clu/Eef1a2/Gfap	GOBP_CHAPERONE_MEDIATED_AUTOPHAGY	13	0.61116	1.02618	0.475393	0.874999	0.835194	278	tags=23%, list=5%, signal=22%	Gfap/Synpo2/Eef1a2	TRUE	Neither sign	1.80042
REACTOME_TRANSCRIPTION_COUPLED_NUCLEOTIDE_EXCISION_REPAIR_TC_NER	REACTOME_TRANSCRIPTION_COUPLED_NUCLEOTIDE_EXCISION_REPAIR_TC_NER	43	0.329796	0.729437	0.925537	0.997008	0.953658	2518	tags=63%, list=42%, signal=37%	Ep300/Ercc3/Gtf2h2/Aqr/Polr2k/Pcna/Ercc2/Polr2d/Rfc4/Prpf19/Cops6/Cops4/Ddb1/Rps27a/Xab2/Polr2g/Polr2l/Polr2c/Rbx1/Polr2b/Polr2h/Cul4b/Cops3/Cul4a/Ercc4/Cops2/Cdk7	REACTOME_TRANSCRIPTION_COUPLED_NUCLEOTIDE_EXCISION_REPAIR_TC_NER	43	-0.476134	-1.07029	0.333873	0.806892	0.770185	1089	tags=21%, list=18%, signal=17%	Cops6/Polr2l/Cops3/Cops7b/Cops2/Rfc4/Pcna/Ercc4/Rfc2	TRUE	Neither sign	1.79973
GOMF_CELL_CELL_ADHESION_MEDIATOR_ACTIVITY	GOMF_CELL_CELL_ADHESION_MEDIATOR_ACTIVITY	26	-0.470022	-0.90556	0.616449	0.939397	0.898552	673	tags=31%, list=11%, signal=27%	Esam/Sirpa/Pdlim1/Cdc42ep1/Nfasc/Bsg/Pkp2/Nrcam	GOMF_CELL_CELL_ADHESION_MEDIATOR_ACTIVITY	26	0.480603	0.893548	0.630982	0.92395	0.881918	429	tags=15%, list=7%, signal=14%	Nrcam/Nfasc/Sirpa/Bsg	TRUE	Neither sign	1.79911
GOBP_CELLULAR_PROCESS_INVOLVED_IN_REPRODUCTION_IN_MULTICELLULAR_ORGANISM	GOBP_CELLULAR_PROCESS_INVOLVED_IN_REPRODUCTION_IN_MULTICELLULAR_ORGANISM	79	-0.441428	-1.01306	0.431246	0.882639	0.844262	626	tags=18%, list=10%, signal=16%	Pithd1/Qki/Slc26a6/Diaph2/Bcl2l1/Sirt2/Hspa2/Septin4/Rsph1/Tdrkh/Fmn2/Cd9/Ttc21a/Jam2	GOBP_CELLULAR_PROCESS_INVOLVED_IN_REPRODUCTION_IN_MULTICELLULAR_ORGANISM	79	0.364009	0.786042	0.837439	0.978895	0.934363	932	tags=20%, list=15%, signal=17%	Ttc21a/Jam2/Slc26a6/Hspa2/Spire1/Tpgs1/Sirt2/Fbxw11/Bcl2/Hexb/Slirp/Slit3/Pithd1/Tdrkh/Foxj3/Bcl2l1	TRUE	Neither sign	1.7991
REACTOME_SIGNAL_REGULATORY_PROTEIN_FAMILY_INTERACTIONS	REACTOME_SIGNAL_REGULATORY_PROTEIN_FAMILY_INTERACTIONS	7	0.675637	1.07188	0.432747	0.884317	0.845867	735	tags=29%, list=12%, signal=25%	Cd47/Ptk2b	REACTOME_SIGNAL_REGULATORY_PROTEIN_FAMILY_INTERACTIONS	7	-0.451054	-0.727114	0.804796	0.967455	0.923444	599	tags=57%, list=10%, signal=52%	Grb2/Ptpn11/Ptk2/Ptk2b	TRUE	Neither sign	1.799
REACTOME_INTRACELLULAR_SIGNALING_BY_SECOND_MESSENGERS	REACTOME_INTRACELLULAR_SIGNALING_BY_SECOND_MESSENGERS	158	0.35115	0.940547	0.610328	0.939397	0.898552	796	tags=14%, list=13%, signal=12%	Egfr/Prkar2b/Chd3/Prkar1b/Adcy5/Prkcd/Itpr3/Akt2/Nedd4/Akt1/Rbbp7/Prkar1a/Pml/Rnf2/Cd80/Stub1/Ppp2r1b/Psmb3/Cdkn1a/Rragc/Strn/Mapkap1	REACTOME_INTRACELLULAR_SIGNALING_BY_SECOND_MESSENGERS	157	-0.31446	-0.858434	0.883297	0.988232	0.943275	747	tags=13%, list=12%, signal=11%	Rps6kb2/Prkaca/Strn/Pip5k1a/Il1rap/Xiap/Psmb3/Adcy6/Nedd4/Prkar1a/Akt1/Prkar1b/Rhog/Pip4k2a/Prkar2b/Grk2/Irak1/Pml/Cdkn1a/Stub1	TRUE	Neither sign	1.79898
GOBP_VIRAL_BUDDING	GOBP_VIRAL_BUDDING	18	0.563532	1.05967	0.394533	0.862413	0.824915	802	tags=17%, list=13%, signal=14%	Pdcd6ip/Nedd4/Chmp3	GOBP_VIRAL_BUDDING	18	-0.386308	-0.738242	0.825302	0.973756	0.929459	1666	tags=50%, list=28%, signal=36%	Tsg101/Mitd1/Snf8/Chmp2a/Chmp2b/Lrsam1/Chmp7/Nedd4/Pdcd6ip	TRUE	Neither sign	1.79792
KEGG_GLUTATHIONE_METABOLISM	KEGG_GLUTATHIONE_METABOLISM	33	-0.528558	-1.06103	0.379837	0.858439	0.821114	522	tags=27%, list=9%, signal=25%	Gsr/Gclm/G6pdx/Gstm7/Oplah/Mgst1/Gpx4/Gstm1/Idh2	KEGG_GLUTATHIONE_METABOLISM	33	0.382786	0.736583	0.850242	0.982085	0.937408	492	tags=24%, list=8%, signal=22%	Idh2/G6pdx/Anpep/Gstm1/Gclm/Gsr/Mgst1/Gstm5	TRUE	Neither sign	1.79761
GOBP_LIPID_EXPORT_FROM_CELL	GOBP_LIPID_EXPORT_FROM_CELL	9	0.686823	1.13787	0.340817	0.841842	0.805239	378	tags=44%, list=6%, signal=42%	P2rx4/Pla2g4a/Ptges/C1qtnf1	GOBP_LIPID_EXPORT_FROM_CELL	9	-0.392188	-0.659676	0.876331	0.988232	0.943275	548	tags=56%, list=9%, signal=51%	P2rx4/Tmf1/Ptpn11/Pla2g4a/Ptges	TRUE	Neither sign	1.79755
GOCC_SIN3_COMPLEX	GOCC_SIN3_COMPLEX	5	-0.304571	-0.450954	0.976195	1	0.956521	4205	tags=80%, list=70%, signal=24%	Csnk2a1/Sin3a/Hdac1/Rbbp4	GOCC_SIN3_COMPLEX	5	0.9141	1.34594	0.0752373	0.589132	0.562331	334	tags=20%, list=6%, signal=19%	Morf4l1	TRUE	Neither sign	1.79689
REACTOME_PINK1_PRKN_MEDIATED_MITOPHAGY	REACTOME_PINK1_PRKN_MEDIATED_MITOPHAGY	8	-0.725892	-1.14422	0.344571	0.841842	0.805239	276	tags=50%, list=5%, signal=48%	Tomm70a/Vdac1/Mfn2/Mfn1	REACTOME_PINK1_PRKN_MEDIATED_MITOPHAGY	8	0.41664	0.652624	0.877702	0.988232	0.943275	1371	tags=38%, list=23%, signal=29%	Mfn2/Mfn1/Vdac1	TRUE	Neither sign	1.79684
GOBP_REGULATION_OF_RESPONSE_TO_WOUNDING	GOBP_REGULATION_OF_RESPONSE_TO_WOUNDING	52	-0.370151	-0.799681	0.81743	0.977956	0.935435	215	tags=15%, list=4%, signal=15%	Cav1/Apoe/Enpp4/Ephb2/Cntf/Cd9/Abat/Cadm4	GOBP_REGULATION_OF_RESPONSE_TO_WOUNDING	53	0.485122	0.99683	0.481005	0.875259	0.835442	563	tags=25%, list=9%, signal=22%	Cd34/Pdgfra/Abat/Cd109/Ephb2/Cav1/Fgf2/Cadm4/Apoe/Enpp4/Foxc2/Thbd/Serpinb2	TRUE	Neither sign	1.79651
GOBP_REGULATION_OF_MITOCHONDRIAL_MEMBRANE_POTENTIAL	GOBP_REGULATION_OF_MITOCHONDRIAL_MEMBRANE_POTENTIAL	35	0.423222	0.902848	0.608637	0.939397	0.898552	336	tags=14%, list=6%, signal=14%	Pid1/Akt2/Pycr1/Akt1/Bcl2	GOBP_REGULATION_OF_MITOCHONDRIAL_MEMBRANE_POTENTIAL	35	-0.41233	-0.893409	0.619529	0.920952	0.879057	609	tags=17%, list=10%, signal=16%	Parp1/Abl1/Gclc/Akt1/Abcd1/Lrrk2	TRUE	Neither sign	1.79626
BIOCARTA_FEEDER_PATHWAY	BIOCARTA_FEEDER_PATHWAY	6	-0.792984	-1.20108	0.275976	0.806269	0.771213	808	tags=83%, list=13%, signal=72%	Tpi1/Khk/Pygm/Pgm1/Pygl	BIOCARTA_FEEDER_PATHWAY	6	0.39478	0.595108	0.911783	0.996947	0.951594	1725	tags=50%, list=29%, signal=36%	Pygl/Mpi/Pgm1	TRUE	Neither sign	1.79619
GOBP_NUCLEOBASE_METABOLIC_PROCESS	GOBP_NUCLEOBASE_METABOLIC_PROCESS	23	-0.571958	-1.07932	0.373138	0.856054	0.818833	304	tags=22%, list=5%, signal=21%	Dpysl2/Aldh6a1/Gmpr/Ada/Dpysl5	GOBP_NUCLEOBASE_METABOLIC_PROCESS	23	0.392551	0.716761	0.855288	0.983436	0.938698	296	tags=13%, list=5%, signal=12%	Aldh6a1/Dpysl5/Ada	TRUE	Neither sign	1.79608
GOBP_REGULATION_OF_ANIMAL_ORGAN_MORPHOGENESIS	GOBP_REGULATION_OF_ANIMAL_ORGAN_MORPHOGENESIS	27	-0.407737	-0.790625	0.787536	0.971406	0.92917	260	tags=26%, list=4%, signal=25%	Fgf2/Gpc4/Cd34/Ctnnb1/Magi2/Celsr2/Fgf1	GOBP_REGULATION_OF_ANIMAL_ORGAN_MORPHOGENESIS	28	0.534897	1.00516	0.476591	0.874999	0.835194	935	tags=25%, list=15%, signal=21%	Cd34/Fgf2/Fgf1/Lgr4/Celsr2/Sox8/Magi2	TRUE	Neither sign	1.79579
GOBP_REGULATION_OF_DEFENSE_RESPONSE_TO_VIRUS_BY_HOST	GOBP_REGULATION_OF_DEFENSE_RESPONSE_TO_VIRUS_BY_HOST	11	0.720243	1.23595	0.22439	0.776885	0.743106	262	tags=9%, list=4%, signal=9%	Sting1	GOBP_REGULATION_OF_DEFENSE_RESPONSE_TO_VIRUS_BY_HOST	11	-0.321205	-0.559668	0.958127	1	0.954508	1511	tags=45%, list=25%, signal=34%	Rigi/Hsp90aa1/Sting1/Selenok/Tarbp2	TRUE	Neither sign	1.79562
GOBP_REGULATION_OF_PHOSPHATIDYLINOSITOL_3_KINASE_ACTIVITY	GOBP_REGULATION_OF_PHOSPHATIDYLINOSITOL_3_KINASE_ACTIVITY	17	-0.483195	-0.865169	0.667114	0.947118	0.905938	959	tags=29%, list=16%, signal=25%	Dab2ip/Fgf2/Vav2/Prkd1/Pik3r1	GOBP_REGULATION_OF_PHOSPHATIDYLINOSITOL_3_KINASE_ACTIVITY	17	0.532888	0.930029	0.585388	0.909235	0.867873	359	tags=18%, list=6%, signal=17%	Pdgfra/Fgf2/Pik3r1	TRUE	Neither sign	1.7952
GOBP_PROTEASOMAL_PROTEIN_CATABOLIC_PROCESS	GOBP_PROTEASOMAL_PROTEIN_CATABOLIC_PROCESS	252	0.292523	0.823425	0.98869	1	0.956521	1323	tags=22%, list=22%, signal=18%	Sdcbp/Uggt2/Calr/Rchy1/Hsp90b1/Ddi2/Nedd4/Akt1/Edem3/Man1a/Uggt1/Trim25/Pml/N4bp1/Ube2h/Ube4b/Stub1/Ascc2/Commd1/Psmb3/Hspa5/Arih1/Sel1l/Dnajb12/Rcn3/Plk1/Tbl1x/Gclc/Sdf2l1/Mkrn2/Anapc5/Ascc3/Ufd1/Psmc4/Klhl22/Anapc4/Fbxl7/Fbxw8/Rnft1/Nploc4/Psmb4/Anapc1/Tbl1xr1/Trpc4ap/Rnf14/Psmb2/Psma7/Hectd3/Psmc3/Ube2j2/Cul1/Herc2/Psmc1/Psmb5/Psma6	GOBP_PROTEASOMAL_PROTEIN_CATABOLIC_PROCESS	252	-0.338577	-0.971049	0.544075	0.897281	0.856462	1032	tags=22%, list=17%, signal=19%	Ube2j2/Tmem259/Fbxl20/Dnajb12/N4bp1/Rad23b/Psmc4/Man1a/Dnajc10/Anapc5/Psmb10/Hsp90ab1/Ngly1/Erlin2/Tbl1x/Kctd17/Kctd10/Keap1/Selenos/Wwp1/Anapc4/Hectd3/Cdc34/Edem3/Sgta/Fbxl15/Prkaca/Atxn3/Rnf121/Psmb3/Hspa5/Arih1/Tor1a/Bag2/Nemf/Nedd4/Cul1/Gclc/Herc2/Faf1/Fbxo4/Canx/Fbxl7/Akt1/Calr/Uggt1/Sdf2l1/Arrb1/Ube2h/H13/Hsp90b1/Man1b1/Pml/Ascc2/Stub1/Lrrk2	TRUE	Neither sign	1.79447
GOBP_FIBROBLAST_GROWTH_FACTOR_RECEPTOR_SIGNALING_PATHWAY	GOBP_FIBROBLAST_GROWTH_FACTOR_RECEPTOR_SIGNALING_PATHWAY	18	0.439503	0.826447	0.709673	0.954847	0.913331	202	tags=11%, list=3%, signal=11%	Flrt2/Wnt5a	GOBP_FIBROBLAST_GROWTH_FACTOR_RECEPTOR_SIGNALING_PATHWAY	19	-0.50197	-0.967751	0.504956	0.883728	0.843525	21	tags=11%, list=0%, signal=11%	Iqgap1/Smoc2	TRUE	Neither sign	1.7942
GOBP_N_ACETYLNEURAMINATE_CATABOLIC_PROCESS	GOBP_N_ACETYLNEURAMINATE_CATABOLIC_PROCESS	6	-0.578379	-0.876035	0.67704	0.949732	0.908438	416	tags=33%, list=7%, signal=31%	Gnpda2/Npl	GOBP_N_ACETYLNEURAMINATE_CATABOLIC_PROCESS	6	0.608983	0.918006	0.630138	0.92395	0.881918	1707	tags=33%, list=28%, signal=24%	Npl/Renbp	TRUE	Neither sign	1.79404
GOBP_SPINAL_CORD_MOTOR_NEURON_DIFFERENTIATION	GOBP_SPINAL_CORD_MOTOR_NEURON_DIFFERENTIATION	6	-0.532957	-0.807237	0.740625	0.96225	0.920412	593	tags=33%, list=10%, signal=30%	Dync2h1/Ift172	GOBP_SPINAL_CORD_MOTOR_NEURON_DIFFERENTIATION	6	0.653596	0.985258	0.557883	0.900667	0.859695	396	tags=17%, list=7%, signal=16%	Ift172	TRUE	Neither sign	1.7925
GOBP_INTERLEUKIN_1_PRODUCTION	GOBP_INTERLEUKIN_1_PRODUCTION	25	0.470265	0.941257	0.539545	0.92582	0.885566	678	tags=36%, list=11%, signal=32%	Serpinb1a/Wnt5a/Anxa1/F2r/Gsdmd/Pml/Acp5/Apoa1/Stat3	GOBP_INTERLEUKIN_1_PRODUCTION	25	-0.41789	-0.850972	0.676889	0.937633	0.894979	374	tags=24%, list=6%, signal=23%	Sphk1/S1pr3/Ifi204/Apoa1/Anxa1/Pml	TRUE	Neither sign	1.79223
GOBP_RESPONSE_TO_PROTOZOAN	GOBP_RESPONSE_TO_PROTOZOAN	5	-0.820544	-1.21491	0.255568	0.790884	0.756497	973	tags=60%, list=16%, signal=50%	Gbp7/Gbp2/Gbp9	GOBP_RESPONSE_TO_PROTOZOAN	5	0.391987	0.57717	0.920148	0.998296	0.952882	847	tags=20%, list=14%, signal=17%	Gbp2	TRUE	Neither sign	1.79208
GOBP_RESPONSE_TO_ACTIVITY	GOBP_RESPONSE_TO_ACTIVITY	20	-0.467519	-0.860969	0.675614	0.949188	0.907918	1068	tags=40%, list=18%, signal=33%	Col4a2/Cab39/Cbl/Gclm/Hadh/Slc25a25/Uqcrc1/Oxct1	GOBP_RESPONSE_TO_ACTIVITY	20	0.520276	0.930637	0.581266	0.908274	0.866955	349	tags=25%, list=6%, signal=24%	Prkaa2/Cat/Gclm/Oxct1/Sod2	TRUE	Neither sign	1.79161
GOBP_MEMBRANE_ORGANIZATION	GOBP_MEMBRANE_ORGANIZATION	373	-0.335864	-0.903585	0.771125	0.968308	0.926207	604	tags=9%, list=10%, signal=9%	Apool/Mfsd2a/Cplx2/Mttp/Agrn/Rhot2/Ehd2/Pitpnm2/Ndrg1/Cav2/Cav1/C2cd2l/Acaa2/Apoe/Bcl2l1/Sirt2/Letm1/Chchd6/Cnp/Mfn1/Myo18a/Atp1b1/Plaat3/Hip1r/Arhgap12/Cdh2/Ephb2/Rab31/Epb41l3/Cd9/Mtss2/Nek6/Gca/Nrcam/Pals1	GOBP_MEMBRANE_ORGANIZATION	373	0.36021	0.887679	0.773771	0.956568	0.913052	943	tags=14%, list=16%, signal=13%	Nrcam/Mtss2/Hip1r/Acaa2/Ephb2/Cav1/Plaat3/Rhot2/Spire1/Ubxn2b/C2cd2l/Apoe/Arhgap12/Adck1/Ppif/Gphn/Cnp/Gca/Atl2/Letm1/Maip1/Bad/Rab31/Apoo/Sirt2/Apool/Chchd6/Bcl2/Snx33/Chmp1a/Afg3l2/Fcho2/Immt/Ndufa13/Lmnb1/Syt11/Stard3/Mttp/Plekhm1/Ndrg1/Rilpl1/Atp1b1/Plec/Pitpnm2/Atg2b/Cav2/Snx18/Mtx2/Dnaja3/Tmem175/Bcl2l1/Cox18	TRUE	Neither sign	1.79126
GOCC_TRANS_GOLGI_NETWORK_TRANSPORT_VESICLE	GOCC_TRANS_GOLGI_NETWORK_TRANSPORT_VESICLE	21	-0.515777	-0.95785	0.542858	0.927091	0.886781	814	tags=33%, list=13%, signal=29%	Atp7a/Rab8b/Synrg/Tgoln1/Ncald/Rab27b/Sort1	GOCC_TRANS_GOLGI_NETWORK_TRANSPORT_VESICLE	21	0.462518	0.833071	0.706711	0.944401	0.901439	676	tags=14%, list=11%, signal=13%	Synrg/Rab27b/Tgoln1	TRUE	Neither sign	1.79092
GOMF_STEROID_DEHYDROGENASE_ACTIVITY	GOMF_STEROID_DEHYDROGENASE_ACTIVITY	13	-0.428351	-0.732016	0.826769	0.980869	0.938221	566	tags=62%, list=9%, signal=56%	Nsdhl/Hsd3b7/Hsd17b12/Hsd17b11/Hsdl1/Hsd17b7/Hsd17b4/Rdh5	GOMF_STEROID_DEHYDROGENASE_ACTIVITY	14	0.623843	1.05879	0.431486	0.861737	0.822535	163	tags=14%, list=3%, signal=14%	Rdh5/Hsdl1	TRUE	Neither sign	1.79081
GOBP_PRESYNAPSE_ORGANIZATION	GOBP_PRESYNAPSE_ORGANIZATION	15	0.554597	1.0092	0.464773	0.896172	0.857207	202	tags=13%, list=3%, signal=13%	Sdcbp/Wnt5a	GOBP_PRESYNAPSE_ORGANIZATION	15	-0.423929	-0.781566	0.757001	0.953812	0.910421	641	tags=27%, list=11%, signal=24%	Eif4g1/Il1rap/Lrp4/Fzd1	TRUE	Neither sign	1.79076
GOCC_BLOC_1_COMPLEX	GOCC_BLOC_1_COMPLEX	7	-0.382236	-0.591296	0.918637	0.996536	0.953207	735	tags=29%, list=12%, signal=25%	Bloc1s1/Bloc1s5	GOCC_BLOC_1_COMPLEX	7	0.779057	1.19907	0.275311	0.771987	0.736868	573	tags=14%, list=9%, signal=13%	Bloc1s5	TRUE	Neither sign	1.79037
REACTOME_ZINC_TRANSPORTERS	REACTOME_ZINC_TRANSPORTERS	7	-0.416076	-0.643645	0.883727	0.98907	0.946066	1238	tags=29%, list=20%, signal=23%	Slc30a6/Slc30a1	REACTOME_ZINC_TRANSPORTERS	7	0.744897	1.1465	0.34647	0.812668	0.775698	671	tags=29%, list=11%, signal=25%	Slc30a1/Slc30a5	TRUE	Neither sign	1.79014
GOBP_REGULATION_OF_EPITHELIAL_TO_MESENCHYMAL_TRANSITION	GOBP_REGULATION_OF_EPITHELIAL_TO_MESENCHYMAL_TRANSITION	26	0.454187	0.915922	0.581766	0.938294	0.897498	482	tags=23%, list=8%, signal=21%	Col1a1/Sdcbp/Loxl2/Mark1/Tgfb1i1/Pofut2	GOBP_REGULATION_OF_EPITHELIAL_TO_MESENCHYMAL_TRANSITION	26	-0.426119	-0.874188	0.64005	0.92676	0.8846	102	tags=19%, list=2%, signal=19%	Lef1/Pofut2/Sdhaf2/Tgfb1i1/Loxl2	TRUE	Neither sign	1.79011
GOBP_REGULATION_OF_CELLULAR_CARBOHYDRATE_METABOLIC_PROCESS	GOBP_REGULATION_OF_CELLULAR_CARBOHYDRATE_METABOLIC_PROCESS	50	0.425151	0.965274	0.501584	0.914858	0.87508	735	tags=18%, list=12%, signal=16%	Igf2/Igfbp4/Akt2/Akt1/Fam3c/C1qtnf1/Epm2aip1/Stat3/Ptk2b	GOBP_REGULATION_OF_CELLULAR_CARBOHYDRATE_METABOLIC_PROCESS	50	-0.357035	-0.824366	0.783477	0.95995	0.91628	785	tags=14%, list=13%, signal=12%	Selenos/Igfbp4/Lepr/Akt1/Stk11/Ptk2b/Ppp1ca	TRUE	Neither sign	1.78964
GOBP_REGULATION_OF_SHORT_TERM_NEURONAL_SYNAPTIC_PLASTICITY	GOBP_REGULATION_OF_SHORT_TERM_NEURONAL_SYNAPTIC_PLASTICITY	5	-0.356906	-0.528442	0.941676	1	0.956521	3889	tags=60%, list=64%, signal=21%	Cln3/Slc4a10/Rab3a	GOBP_REGULATION_OF_SHORT_TERM_NEURONAL_SYNAPTIC_PLASTICITY	5	0.856238	1.26074	0.18502	0.707981	0.675774	176	tags=20%, list=3%, signal=19%	Slc4a10	TRUE	Neither sign	1.78918
GOBP_VESICLE_MEDIATED_TRANSPORT_IN_SYNAPSE	GOBP_VESICLE_MEDIATED_TRANSPORT_IN_SYNAPSE	76	-0.413908	-0.944396	0.56096	0.931476	0.890976	675	tags=13%, list=11%, signal=12%	Ctnnb1/Rock1/Prepl/Cplx2/Pld2/Rab27b/P2ry1/Cdh2/Ston2/Cadps	GOBP_VESICLE_MEDIATED_TRANSPORT_IN_SYNAPSE	76	0.393054	0.844689	0.73892	0.952063	0.908752	61	tags=3%, list=1%, signal=3%	Cadps/Ston2	TRUE	Neither sign	1.78909
GOCC_INTRINSIC_COMPONENT_OF_ENDOPLASMIC_RETICULUM_MEMBRANE	GOCC_INTRINSIC_COMPONENT_OF_ENDOPLASMIC_RETICULUM_MEMBRANE	84	0.416183	1.0255	0.384115	0.858929	0.821583	952	tags=20%, list=16%, signal=17%	Calr/Sting1/B2m/Tram2/Pkd2/Xxylt1/Pigk/Esyt1/Pdia3/Hspa5/Ergic1/Dnajb12/Pigu/Pigt/Zmpste24/Pigs/Slc35b1	GOCC_INTRINSIC_COMPONENT_OF_ENDOPLASMIC_RETICULUM_MEMBRANE	84	-0.304036	-0.762965	0.954219	1	0.954508	1209	tags=32%, list=20%, signal=26%	Aup1/Stim1/Zmpste24/Pigs/Bnip1/Pdia3/Gpaa1/Slc35b2/Dnajb12/Sgpl1/Pigt/Sec61a1/H2-D1/Selenos/Dpm3/Ergic1/Xxylt1/Hspa5/Pigu/Tm7sf2/Pigk/Canx/Calr/Pkd2/Esyt1/H13/Slc35b1	TRUE	Neither sign	1.78847
GOBP_POSITIVE_REGULATION_OF_RESPONSE_TO_ENDOPLASMIC_RETICULUM_STRESS	GOBP_POSITIVE_REGULATION_OF_RESPONSE_TO_ENDOPLASMIC_RETICULUM_STRESS	20	-0.495605	-0.912691	0.605316	0.939397	0.898552	865	tags=25%, list=14%, signal=21%	Dab2ip/Nck2/Bok/Cav1/Pik3r1	GOBP_POSITIVE_REGULATION_OF_RESPONSE_TO_ENDOPLASMIC_RETICULUM_STRESS	20	0.48958	0.87573	0.651231	0.92987	0.887569	359	tags=10%, list=6%, signal=9%	Cav1/Pik3r1	TRUE	Neither sign	1.78842
GOCC_NEURON_PROJECTION_MEMBRANE	GOCC_NEURON_PROJECTION_MEMBRANE	14	0.532172	0.954126	0.537428	0.92582	0.885566	229	tags=21%, list=4%, signal=21%	Itga8/Robo2/Atp6ap2	GOCC_NEURON_PROJECTION_MEMBRANE	14	-0.458126	-0.834012	0.686064	0.940027	0.897264	381	tags=21%, list=6%, signal=20%	Thy1/Robo2/Itga8	TRUE	Neither sign	1.78814
GOBP_AGING	GOBP_AGING	127	-0.3648	-0.888269	0.711049	0.955002	0.913479	633	tags=15%, list=10%, signal=14%	Opa1/Tfrc/Dag1/Gclm/Ass1/Pawr/Gpx4/Irak1/Cnp/Prelp/P2ry1/Igfbp5/Coq7/Slc1a2/Cryab/Cdk6/Nek6/Srr/Abat	GOBP_AGING	127	0.395775	0.899862	0.666269	0.934408	0.8919	505	tags=13%, list=8%, signal=13%	Prnp/Slc1a2/Krt16/Abat/Coq7/Tfrc/Fgf2/Dag1/Cd68/Ace/Cat/Gclm/Sod2/Glrx2/Cnp/Endog/Cdkn1b	TRUE	Neither sign	1.78813
GOCC_BRUSH_BORDER	GOCC_BRUSH_BORDER	42	-0.353582	-0.739821	0.89403	0.991186	0.94809	147	tags=17%, list=2%, signal=16%	Pls1/Gna12/Mttp/Slc26a6/Lrp2/Ezr/Myh14	GOCC_BRUSH_BORDER	41	0.52838	1.04827	0.408692	0.85159	0.812849	313	tags=15%, list=5%, signal=14%	Enpep/Slc5a6/Pls1/Myh14/Slc26a6/Ace	TRUE	Neither sign	1.7881
GOBP_REACTIVE_OXYGEN_SPECIES_BIOSYNTHETIC_PROCESS	GOBP_REACTIVE_OXYGEN_SPECIES_BIOSYNTHETIC_PROCESS	15	-0.455528	-0.796997	0.754481	0.964032	0.922117	1242	tags=40%, list=21%, signal=32%	Acox1/mt-Co2/Sod2/Slc5a3/Trap1/Maob	GOBP_REACTIVE_OXYGEN_SPECIES_BIOSYNTHETIC_PROCESS	15	0.578007	0.990836	0.512624	0.884954	0.844696	478	tags=20%, list=8%, signal=18%	Acox1/Sod2/Slc5a3	TRUE	Neither sign	1.78783
GOBP_POSITIVE_REGULATION_OF_SYNAPTIC_TRANSMISSION_GLUTAMATERGIC	GOBP_POSITIVE_REGULATION_OF_SYNAPTIC_TRANSMISSION_GLUTAMATERGIC	5	-0.557048	-0.824775	0.72678	0.961081	0.919294	470	tags=40%, list=8%, signal=37%	Rab3gap1/Glul	GOBP_POSITIVE_REGULATION_OF_SYNAPTIC_TRANSMISSION_GLUTAMATERGIC	5	0.654038	0.963017	0.591267	0.91112	0.869671	83	tags=20%, list=1%, signal=20%	Glul	TRUE	Neither sign	1.78779
GOBP_TYPE_I_INTERFERON_PRODUCTION	GOBP_TYPE_I_INTERFERON_PRODUCTION	35	-0.548594	-1.11274	0.3073	0.825246	0.789365	744	tags=23%, list=12%, signal=20%	Gbp7/Cyld/Gapdh/Sirpa/Traf3/Tlr3/Irak1/Zbtb20	GOBP_TYPE_I_INTERFERON_PRODUCTION	35	0.347768	0.67493	0.924091	0.999302	0.953842	472	tags=9%, list=8%, signal=8%	Sirpa/Zbtb20/Tlr3	TRUE	Neither sign	1.78767
GOMF_SNARE_BINDING	GOMF_SNARE_BINDING	52	0.263654	0.602394	0.997406	1	0.956521	1564	tags=29%, list=26%, signal=22%	Uvrag/Tmed9/Bloc1s6/Nsf/Tmed10/Ptpn2/Picalm/Hectd3/Stx5a/Sec24d/Txlna/Snap47/Napa/Stxbp5/Lrrk2	GOMF_SNARE_BINDING	52	-0.509968	-1.18523	0.190015	0.708379	0.676154	807	tags=13%, list=13%, signal=12%	Txlna/Hectd3/Abl1/Napa/Stx5a/Stx2/Lrrk2	TRUE	Neither sign	1.78762
GOBP_REGULATION_OF_KERATINOCYTE_PROLIFERATION	GOBP_REGULATION_OF_KERATINOCYTE_PROLIFERATION	9	-0.314425	-0.505176	0.971363	1	0.956521	1392	tags=33%, list=23%, signal=26%	Zfp36l1/Cd109/Prkd1	GOBP_REGULATION_OF_KERATINOCYTE_PROLIFERATION	9	0.805421	1.2824	0.168383	0.693779	0.662218	708	tags=33%, list=12%, signal=29%	Cd109/Notch2/Med1	TRUE	Neither sign	1.78757
KEGG_APOPTOSIS	KEGG_APOPTOSIS	52	0.438158	1.0011	0.438155	0.887002	0.848436	657	tags=21%, list=11%, signal=19%	Prkar2b/Prkar1b/Apaf1/Akt2/Akt1/Bcl2/Prkar1a/Capn1/Ppp3cb/Casp3/Ppp3cc	KEGG_APOPTOSIS	51	-0.339215	-0.786022	0.858685	0.983534	0.938791	710	tags=20%, list=12%, signal=17%	Casp3/Prkaca/Il1rap/Xiap/Prkar1a/Akt1/Prkar1b/Prkar2b/Irak1/Ppp3cc	TRUE	Neither sign	1.78712
GOBP_MUSCLE_CELL_DIFFERENTIATION	GOBP_MUSCLE_CELL_DIFFERENTIATION	118	0.370113	0.957055	0.541303	0.92582	0.885566	608	tags=16%, list=10%, signal=15%	Lox/Itga8/Mmp14/Igf2/Pld3/Ccn3/Calr/Ptgfrn/Lmna/Comp/Akt1/Bcl2/Ybx1/Prkar1a/Csrp2/Camk1/Sgcb/Mef2a/Casp3	GOBP_MUSCLE_CELL_DIFFERENTIATION	118	-0.314999	-0.83	0.898738	0.992863	0.947696	493	tags=15%, list=8%, signal=14%	Tarbp2/Rbm4/Casp3/Myh9/Fhl2/Prkar1a/Akt1/Flii/Itgb1/Calr/Comp/Selenon/Ldb3/Dysf/Mapk14/Camk1/Lox/Itga8	TRUE	Neither sign	1.78705
GOBP_REGULATION_OF_SUPEROXIDE_METABOLIC_PROCESS	GOBP_REGULATION_OF_SUPEROXIDE_METABOLIC_PROCESS	8	0.422224	0.684936	0.853381	0.987283	0.944357	738	tags=50%, list=12%, signal=44%	Prkcd/Acp5/Pon3/Gnai3	GOBP_REGULATION_OF_SUPEROXIDE_METABOLIC_PROCESS	8	-0.668143	-1.10161	0.39084	0.838328	0.800191	220	tags=38%, list=4%, signal=36%	Sod1/Gstp1/Gnai3	TRUE	Neither sign	1.78654
GOBP_PALLIUM_DEVELOPMENT	GOBP_PALLIUM_DEVELOPMENT	67	-0.407419	-0.91331	0.619225	0.939397	0.898552	813	tags=22%, list=13%, signal=20%	Slc2a1/Pex13/Ctnnb1/Fez1/Ppp1r9b/Mfsd2a/Atat1/Ywhae/Syne2/Ccdc141/Cdh2/Ntrk2/Cdk6/Pals1/Atp2b4	GOBP_PALLIUM_DEVELOPMENT	67	0.41251	0.873068	0.684556	0.939609	0.896864	909	tags=13%, list=15%, signal=12%	Ntrk2/Slc2a1/Ccdc141/Atat1/Bad/Syne2/Atp2b4/Tra2b/Kdm1a	TRUE	Neither sign	1.78638
GOBP_DEFENSE_RESPONSE_TO_OTHER_ORGANISM	GOBP_DEFENSE_RESPONSE_TO_OTHER_ORGANISM	263	0.327354	0.925814	0.731691	0.961081	0.919294	816	tags=15%, list=14%, signal=13%	Ripk3/Emilin1/Htra1/Cd47/Gsn/C4b/Wnt5a/Trim26/Anxa1/Trim28/Shc1/Prkcd/Sting1/Vnn1/Grn/Bcl2/Gsdmd/Trim25/Fes/Pml/N4bp1/Sfpq/Cdc42ep2/Acp5/Pglyrp2/Lamp1/Ddx17/Cdc37/C3/Akap8/Usp15/Rps6kb1/Hyal2/Isg15/Ptk2b/Fer/Serpinb9/Chmp3/Sec14l1	GOBP_DEFENSE_RESPONSE_TO_OTHER_ORGANISM	263	-0.298768	-0.860397	0.955997	1	0.954508	329	tags=11%, list=5%, signal=11%	Tarbp2/Actr3/Cybc1/Cdc37/Samhd1/Il1rap/Xiap/Ptk2/Riok3/Cyld/C3/Axl/Epha2/Serinc3/Shc1/C4b/Zyx/Aqp1/Ifi204/Lyn/Irak1/Anxa1/Cdc42ep2/Ptk2b/Pml/Cfh/Ripk3/Pglyrp2/A2m	TRUE	Neither sign	1.78621
GOBP_RECEPTOR_INTERNALIZATION	GOBP_RECEPTOR_INTERNALIZATION	41	-0.533061	-1.11092	0.301673	0.821671	0.785945	607	tags=20%, list=10%, signal=18%	Atad1/Tfrc/Cav1/Magi2/Rab31/Wdr54/Ezr/Cd9	GOBP_RECEPTOR_INTERNALIZATION	41	0.33985	0.674242	0.935125	1	0.954508	1086	tags=24%, list=18%, signal=20%	Tfrc/Cav1/Rab31/Sdcbp/Wdr54/Cd63/Atad1/Magi2/Arf1/Cd9	TRUE	Neither sign	1.78517
GOBP_SPHINGOLIPID_METABOLIC_PROCESS	GOBP_SPHINGOLIPID_METABOLIC_PROCESS	66	-0.332255	-0.743346	0.928715	0.997949	0.954559	176	tags=20%, list=3%, signal=19%	Gba2/Sgpp1/Kdsr/Smpdl3a/Sgpl1/Gm2a/Ppm1l/Pla2g6/Prkd1/Hacd2/Smpdl3b/Aldh3b1/Itgb8	GOBP_SPHINGOLIPID_METABOLIC_PROCESS	66	0.49315	1.04153	0.406903	0.850559	0.811865	934	tags=20%, list=15%, signal=17%	Itgb8/Smpdl3b/Hacd2/Smpdl3a/Gm2a/Naga/Asah2/Naaa/Hexb/Pla2g15/Hexa/Hacd3/Psap	TRUE	Neither sign	1.78488
GOBP_ORGANIC_HYDROXY_COMPOUND_TRANSPORT	GOBP_ORGANIC_HYDROXY_COMPOUND_TRANSPORT	73	-0.397668	-0.902247	0.644834	0.943515	0.902491	769	tags=21%, list=13%, signal=18%	Clu/Scp2/Abcd3/Osbpl6/Maob/Mttp/Slc26a6/Osbpl1a/Cav1/Apoe/Ldlr/P2ry1/Abcc4/Abat/Slc16a1	GOBP_ORGANIC_HYDROXY_COMPOUND_TRANSPORT	73	0.412629	0.882293	0.6715	0.936868	0.894249	770	tags=15%, list=13%, signal=13%	Slc16a1/Abat/Slc26a6/Cav1/Apoe/Slc5a3/Scp2/Abcc4/Syt11/Stard3/Mttp	TRUE	Neither sign	1.78454
REACTOME_CYTOKINE_SIGNALING_IN_IMMUNE_SYSTEM	REACTOME_CYTOKINE_SIGNALING_IN_IMMUNE_SYSTEM	277	0.314181	0.892133	0.876315	0.98902	0.946018	735	tags=13%, list=12%, signal=12%	Col1a2/Fn1/Mid1/Mmp2/Trim26/Anxa1/Gsto1/Shc1/Prkcd/Hsp90b1/Akt2/Timp1/P4hb/Nedd4/Akt1/B2m/Bcl2/Gsdmd/Map2k3/Nup37/Trim25/Pml/Cd80/Ifi30/Mef2a/Cnn2/Casp3/Stat6/Ppp2r1b/Psmb3/Cdkn1a/Stat3/Arih1/Mapk7/Isg15/Ptk2b	REACTOME_CYTOKINE_SIGNALING_IN_IMMUNE_SYSTEM	276	-0.308372	-0.892008	0.891488	0.9911	0.946013	710	tags=13%, list=12%, signal=12%	Casp3/Prkaca/Nfkb2/Samhd1/Il1rap/Psmb3/Arih1/Nedd4/Kpnb1/Cul1/Canx/Ube2l6/Akt1/Itgb1/Ptpn9/Mmp2/Ccnd1/Eif4e/Shc1/Mapkapk2/Eif4a1/Map2k3/Icam1/Flna/Mapk14/Lyn/Hsp90b1/Irak1/Anxa1/Ptk2b/Nup37/Pml/Cdkn1a/Fscn1/Mid1/Cnn2	TRUE	Neither sign	1.78414
GOBP_FACULTATIVE_HETEROCHROMATIN_ASSEMBLY	GOBP_FACULTATIVE_HETEROCHROMATIN_ASSEMBLY	9	0.5224	0.865469	0.659162	0.944358	0.903298	624	tags=33%, list=10%, signal=30%	Trim28/Dnmt3a/Rrp8	GOBP_FACULTATIVE_HETEROCHROMATIN_ASSEMBLY	9	-0.546026	-0.918437	0.591889	0.91112	0.869671	138	tags=22%, list=2%, signal=22%	Mphosph8/Dnmt3a	TRUE	Neither sign	1.78391
GOCC_SPLICEOSOMAL_COMPLEX	GOCC_SPLICEOSOMAL_COMPLEX	117	0.365216	0.943625	0.578596	0.938294	0.897498	1959	tags=47%, list=32%, signal=32%	Rbm3/Ptbp2/Hnrnph1/Ybx1/Htatsf1/Cdc40/Hnrnpm/Prpf40a/Ctnnbl1/Frg1/Sf3b3/Sf3a1/Sart1/Snrnp70/Aqr/Snrnp40/Raly/Snrpd3/Eftud2/Hnrnpa3/Srsf2/Eif4a3/Snrpa/Ncl/Prpf4b/Snrpa1/Bud31/U2af1/Dhx8/Magoh/Dhx15/Rbmx/U2af2/Prpf6/Plrg1/Hnrnpa2b1/Ddx39b/Sf3a2/Lsm8/Prpf31/Alyref/Sf3b2/Wbp11/Prpf19/Snu13/Prpf3/Hnrnpr/Hnrnpc/Snrnp200/Rbm28/Snrpe/Snrpb2/Snrpc/Cdc5l/Prpf8	GOCC_SPLICEOSOMAL_COMPLEX	117	-0.319151	-0.840281	0.876429	0.988232	0.943275	253	tags=3%, list=4%, signal=3%	Ivns1abp/Prpf4/Lsm7	TRUE	Neither sign	1.78391
GOMF_VOLTAGE_GATED_CATION_CHANNEL_ACTIVITY	GOMF_VOLTAGE_GATED_CATION_CHANNEL_ACTIVITY	11	-0.522598	-0.867664	0.669291	0.948244	0.907015	77	tags=18%, list=1%, signal=18%	Cachd1/Kcnj10	GOMF_VOLTAGE_GATED_CATION_CHANNEL_ACTIVITY	11	0.559677	0.915838	0.612782	0.917643	0.875898	45	tags=9%, list=1%, signal=9%	Kcnj10	TRUE	Neither sign	1.7835
GOCC_MIDBODY	GOCC_MIDBODY	103	0.316275	0.803195	0.928466	0.997911	0.954522	802	tags=13%, list=13%, signal=11%	Svil/Hsp90b1/Triobp/Lap3/Pdcd6ip/Gnai1/Uvrag/Hspa5/Plk1/Gnai3/Txndc9/Pik3c3/Chmp3	GOCC_MIDBODY	102	-0.37934	-0.980304	0.473869	0.874103	0.834338	985	tags=22%, list=16%, signal=18%	Mical1/Dnm2/Nudc/Pitpnm1/Sh3glb1/Pkn1/Keap1/Spast/Chmp7/Triobp/Capg/Hspa5/Dctn3/Crmp1/Cyld/Iqgap1/Pik3c3/Katnb1/Pdcd6ip/Gnai3/Txndc9/Hsp90b1	TRUE	Neither sign	1.7835
GOBP_SYNAPTIC_VESICLE_PRIMING	GOBP_SYNAPTIC_VESICLE_PRIMING	7	0.395735	0.627825	0.897785	0.992166	0.949027	1540	tags=43%, list=25%, signal=32%	Snap47/Napa/Stxbp5	GOBP_SYNAPTIC_VESICLE_PRIMING	7	-0.716719	-1.15537	0.333229	0.806892	0.770185	1613	tags=43%, list=27%, signal=31%	Stxbp5/Snap23/Napa	TRUE	Neither sign	1.7832
GOBP_POSITIVE_REGULATION_OF_TRANSLATION_IN_RESPONSE_TO_ENDOPLASMIC_RETICULUM_STRESS	GOBP_POSITIVE_REGULATION_OF_TRANSLATION_IN_RESPONSE_TO_ENDOPLASMIC_RETICULUM_STRESS	5	0.424844	0.638873	0.887474	0.98907	0.946066	1318	tags=40%, list=22%, signal=31%	Ddx3x/Dnajc3	GOBP_POSITIVE_REGULATION_OF_TRANSLATION_IN_RESPONSE_TO_ENDOPLASMIC_RETICULUM_STRESS	5	-0.749124	-1.14404	0.350895	0.815179	0.778095	1290	tags=80%, list=21%, signal=63%	Dnajc3/Nck2/Eif4g1/Ddx3x	TRUE	Neither sign	1.78291
GOMF_PHOSPHATIDIC_ACID_BINDING	GOMF_PHOSPHATIDIC_ACID_BINDING	12	0.607001	1.05759	0.421816	0.877857	0.839688	796	tags=42%, list=13%, signal=36%	Mark1/Sestd1/Gsdmd/Commd1/Mapkap1	GOMF_PHOSPHATIDIC_ACID_BINDING	12	-0.409136	-0.724362	0.821134	0.971593	0.927393	1489	tags=50%, list=25%, signal=38%	Commd1/Pacsin2/Gsdmd/Micall1/Pitpnm1/Sestd1	TRUE	Neither sign	1.78195
KEGG_ALZHEIMERS_DISEASE	KEGG_ALZHEIMERS_DISEASE	94	-0.430012	-1.00902	0.437065	0.886637	0.848087	1322	tags=48%, list=22%, signal=38%	Ndufa2/Ndufa10/Ndufs7/Uqcrq/Ndufv1/mt-Co2/Cdk5/Ndufs5/Bad/Ndufs1/Adam10/Cox7a2/Cox4i1/Ndufc2/Ndufa7/Sdha/Ndufs3/Ndufa5/Ndufv2/Ndufb7/Ndufab1/Ndufs2/Ppp3ca/Uqcrh/Itpr2/Ndufa1/Ndufa8/Ndufa4/Cox6b1/Sdhb/Ndufb3/Ndufb4/Gapdh/Ndufb9/Uqcrc2/Uqcrfs1/Cyc1/Plcb3/Cox6c/Fas/Apoe/Uqcrc1/Cox7a1/Cox4i2/Itpr1	KEGG_ALZHEIMERS_DISEASE	94	0.350877	0.772878	0.873014	0.987892	0.942951	1115	tags=27%, list=18%, signal=22%	Cox4i2/Cox6c/Sdhc/Ndufb4/Apoe/Itpr1/Bad/Ndufa7/mt-Co1/Ndufb3/Cyc1/Ndufb9/mt-Co3/Ndufc2/Ndufa4/Uqcrc1/Cox7a2/Cox7a1/Uqcrc2/Ndufa1/mt-Co2/Cox6b1/Uqcrfs1/Ndufs3/Ndufa10	TRUE	Neither sign	1.7819
REACTOME_RECYCLING_PATHWAY_OF_L1	REACTOME_RECYCLING_PATHWAY_OF_L1	28	-0.604158	-1.17834	0.237768	0.785478	0.751326	418	tags=43%, list=7%, signal=40%	Tubb4a/Tuba4a/Rps6ka1/Tuba1c/Rdx/Dpysl2/Tubb3/Msn/Shtn1/Tubb2a/Tubb2b/Ezr	REACTOME_RECYCLING_PATHWAY_OF_L1	28	0.321109	0.603419	0.965962	1	0.954508	867	tags=14%, list=14%, signal=12%	Tubb2b/Tubb2a/Rps6ka5/Rdx	TRUE	Neither sign	1.78176
GOBP_NOTCH_SIGNALING_PATHWAY	GOBP_NOTCH_SIGNALING_PATHWAY	55	0.360385	0.831347	0.786273	0.971406	0.92917	762	tags=22%, list=13%, signal=19%	Mmp14/Robo2/Ccn3/Foxc2/Akt1/Pofut1/Wdr12/Gmds/Stat3/Sel1l/Tgfbr2/Poglut1	GOBP_NOTCH_SIGNALING_PATHWAY	55	-0.40447	-0.948887	0.531808	0.890961	0.85043	430	tags=15%, list=7%, signal=14%	Pdcd10/Akt1/Postn/S1pr3/Arrb1/Robo2/Pofut1/Llgl2	TRUE	Neither sign	1.78023
GOBP_VACUOLAR_LOCALIZATION	GOBP_VACUOLAR_LOCALIZATION	40	0.393678	0.859807	0.695327	0.952157	0.910758	1364	tags=28%, list=23%, signal=21%	Snx4/Tmem106b/Fes/Def8/Fer/Myh9/Lyn/Hps6/Snx6/Lamtor1/Hmox1	GOBP_VACUOLAR_LOCALIZATION	40	-0.414902	-0.920117	0.576613	0.905741	0.864537	887	tags=18%, list=15%, signal=15%	Vps33b/Fes/Myh9/Snx4/Tfeb/Klc2/Lyn	TRUE	Neither sign	1.77992
GOBP_REGULATION_OF_RECEPTOR_MEDIATED_ENDOCYTOSIS	GOBP_REGULATION_OF_RECEPTOR_MEDIATED_ENDOCYTOSIS	51	-0.454786	-0.979623	0.494281	0.913053	0.873354	848	tags=22%, list=14%, signal=19%	Scrib/Cd2ap/Cbl/Clu/Atad1/H1f1/Pik3cb/Magi2/Hip1r/Wdr54/Bicd1	GOBP_REGULATION_OF_RECEPTOR_MEDIATED_ENDOCYTOSIS	50	0.392686	0.80012	0.78763	0.960836	0.917126	935	tags=18%, list=15%, signal=15%	Bicd1/Hip1r/Hfe/Sdcbp/Wdr54/Cd63/Atad1/H1f1/Magi2	TRUE	Neither sign	1.77974
GOBP_REGULATION_OF_CYCLASE_ACTIVITY	GOBP_REGULATION_OF_CYCLASE_ACTIVITY	14	0.53562	0.960307	0.528621	0.924752	0.884544	11	tags=7%, list=0%, signal=7%	Npr3	GOBP_REGULATION_OF_CYCLASE_ACTIVITY	14	-0.45004	-0.819293	0.70533	0.943783	0.900848	418	tags=21%, list=7%, signal=20%	Cacna1c/Gnai3/Mapk14	TRUE	Neither sign	1.7796
GOMF_PROTEIN_PHOSPHATASE_1_BINDING	GOMF_PROTEIN_PHOSPHATASE_1_BINDING	9	0.37489	0.621087	0.912498	0.995198	0.951927	850	tags=33%, list=14%, signal=29%	Shoc2/Fer/Akap11	GOMF_PROTEIN_PHOSPHATASE_1_BINDING	9	-0.688744	-1.15849	0.320282	0.802552	0.766043	121	tags=33%, list=2%, signal=33%	Akap11/Ppp1cc/Ppp1ca	TRUE	Neither sign	1.77958
GOCC_B_WICH_COMPLEX	GOCC_B_WICH_COMPLEX	5	0.767967	1.15486	0.330114	0.834488	0.798205	1026	tags=40%, list=17%, signal=33%	Baz1b/Smarca5	GOCC_B_WICH_COMPLEX	5	-0.408915	-0.62448	0.889532	0.9905	0.94544	1237	tags=60%, list=20%, signal=48%	Baz1b/Ddx21/Mybbp1a	TRUE	Neither sign	1.77934
GOBP_EPHRIN_RECEPTOR_SIGNALING_PATHWAY	GOBP_EPHRIN_RECEPTOR_SIGNALING_PATHWAY	22	0.462207	0.902933	0.59884	0.939397	0.898552	443	tags=14%, list=7%, signal=13%	Mmp2/Kalrn/Efnb1	GOBP_EPHRIN_RECEPTOR_SIGNALING_PATHWAY	22	-0.441097	-0.876378	0.632995	0.92395	0.881918	1152	tags=45%, list=19%, signal=37%	Ptpn11/Epha4/Efnb1/Rasa1/Sipa1l1/Ptk2/Epha2/Mmp2/Kalrn/Lyn	TRUE	Neither sign	1.77931
GOMF_PROTEIN_PHOSPHATASE_ACTIVATOR_ACTIVITY	GOMF_PROTEIN_PHOSPHATASE_ACTIVATOR_ACTIVITY	10	-0.745141	-1.21653	0.240704	0.787879	0.753622	840	tags=50%, list=14%, signal=43%	Ppp2r5a/Ppp2r5d/Calm2/Phactr4/Igfbp3	GOMF_PROTEIN_PHOSPHATASE_ACTIVATOR_ACTIVITY	10	0.348198	0.56226	0.948333	1	0.954508	954	tags=10%, list=16%, signal=8%	Phactr4	TRUE	Neither sign	1.77879
GOMF_MYOSIN_II_BINDING	GOMF_MYOSIN_II_BINDING	7	0.552569	0.876639	0.657246	0.943714	0.902682	425	tags=43%, list=7%, signal=40%	Gsn/Triobp/Shroom4	GOMF_MYOSIN_II_BINDING	7	-0.559522	-0.901968	0.622564	0.921498	0.879578	664	tags=29%, list=11%, signal=25%	Triobp/Llgl2	TRUE	Neither sign	1.77861
GOBP_REGULATION_OF_ANATOMICAL_STRUCTURE_MORPHOGENESIS	GOBP_REGULATION_OF_ANATOMICAL_STRUCTURE_MORPHOGENESIS	309	-0.368237	-0.976384	0.526441	0.924752	0.884544	825	tags=19%, list=14%, signal=17%	Ddhd1/Gpc4/Cd34/Wars1/Ctnnb1/Kank1/Cyrib/Gna12/Pik3cd/Ptprm/Dlg1/Dip2b/Rock1/Map2/Cdc42ep4/Map1b/Erap1/Tfrc/Mfsd2a/Sema6d/Prkd1/Hspb6/Pik3cb/Rufy3/Dag1/Hspb1/Gab1/Jcad/Glul/Aldoa/Cdc42ep1/Gja1/Hspg2/Tlr3/Diaph1/Msn/Pgk1/Shtn1/Ada/P2ry1/Magi2/Cdh2/Ntrk2/Ephb2/Ddah1/Prex1/Arhgap18/Celsr2/Fgf1/Tjp1/Epb41/Epb41l3/Ezr/Plxnb1/Itgb8/Atp2b4/Myh14/Crb2	GOBP_REGULATION_OF_ANATOMICAL_STRUCTURE_MORPHOGENESIS	309	0.328716	0.802061	0.923183	0.999016	0.953569	546	tags=10%, list=9%, signal=10%	Cd34/Itgb8/Prex1/Glul/Plxnb1/Ntrk2/Myh14/Ddhd1/Map2/Tfrc/Ephb2/Cyp1b1/Fgf2/Epb41/Cemip2/Crabp2/Dag1/Rufy3/Ada/Thbs2/Spire1/Hspb1/Fmnl1/Tjp1/Adck1/Gja1/Tlr3/Foxc2/Map1b/Fgf1/Crb2	TRUE	Neither sign	1.77845
GOBP_NEGATIVE_REGULATION_OF_PROTEOLYSIS_INVOLVED_IN_CELLULAR_PROTEIN_CATABOLIC_PROCESS	GOBP_NEGATIVE_REGULATION_OF_PROTEOLYSIS_INVOLVED_IN_CELLULAR_PROTEIN_CATABOLIC_PROCESS	36	0.439152	0.941586	0.542346	0.926849	0.88655	491	tags=11%, list=8%, signal=10%	Sdcbp/Pdcl3/Pml/N4bp1	GOBP_NEGATIVE_REGULATION_OF_PROTEOLYSIS_INVOLVED_IN_CELLULAR_PROTEIN_CATABOLIC_PROCESS	36	-0.384313	-0.836834	0.724323	0.948932	0.905763	1086	tags=19%, list=18%, signal=16%	Epha4/Rps7/N4bp1/Hsp90ab1/Sgta/Pdcl3/Pml	TRUE	Neither sign	1.77842
GOBP_NEGATIVE_REGULATION_OF_ENDOTHELIAL_CELL_APOPTOTIC_PROCESS	GOBP_NEGATIVE_REGULATION_OF_ENDOTHELIAL_CELL_APOPTOTIC_PROCESS	6	0.395928	0.611959	0.905861	0.994132	0.950908	1866	tags=67%, list=31%, signal=46%	Mapk7/Pdpk1/Gas6/Abl1	GOBP_NEGATIVE_REGULATION_OF_ENDOTHELIAL_CELL_APOPTOTIC_PROCESS	6	-0.742001	-1.16626	0.320651	0.802552	0.766043	602	tags=83%, list=10%, signal=75%	Mapk7/Pdpk1/Pak4/Abl1/Icam1	TRUE	Neither sign	1.77822
GOMF_MICROTUBULE_MOTOR_ACTIVITY	GOMF_MICROTUBULE_MOTOR_ACTIVITY	16	0.367922	0.67708	0.897557	0.992166	0.949027	521	tags=12%, list=9%, signal=11%	Kif13b/Kif3c	GOMF_MICROTUBULE_MOTOR_ACTIVITY	16	-0.589946	-1.10057	0.355723	0.816205	0.779074	1254	tags=31%, list=21%, signal=25%	Kif2a/Dynlrb1/Dync1h1/Kif1b/Kif3c	TRUE	Neither sign	1.77765
GOBP_NEGATIVE_REGULATION_OF_NEURON_PROJECTION_REGENERATION	GOBP_NEGATIVE_REGULATION_OF_NEURON_PROJECTION_REGENERATION	6	0.374286	0.578507	0.927271	0.997572	0.954198	1645	tags=33%, list=27%, signal=24%	Pten/Ptprs	GOBP_NEGATIVE_REGULATION_OF_NEURON_PROJECTION_REGENERATION	6	-0.762761	-1.19889	0.278964	0.773624	0.738431	1086	tags=50%, list=18%, signal=41%	Epha4/Cers2/Thy1	TRUE	Neither sign	1.7774
GOBP_DENDRITIC_SPINE_MORPHOGENESIS	GOBP_DENDRITIC_SPINE_MORPHOGENESIS	25	-0.523494	-1.0021	0.47535	0.902772	0.86352	265	tags=28%, list=4%, signal=27%	Wasl/Dhx36/Hdac6/Cdk5/Dip2a/Ctnnd2/Ephb2	GOBP_DENDRITIC_SPINE_MORPHOGENESIS	25	0.419615	0.775287	0.786367	0.960664	0.916962	178	tags=8%, list=3%, signal=8%	Ctnnd2/Ephb2	TRUE	Neither sign	1.77739
GOBP_LIPID_DIGESTION	GOBP_LIPID_DIGESTION	5	0.437242	0.657517	0.873403	0.98902	0.946018	555	tags=40%, list=9%, signal=36%	Lima1/Apoa1	GOBP_LIPID_DIGESTION	5	-0.732961	-1.11935	0.383444	0.83669	0.798628	178	tags=40%, list=3%, signal=39%	Apoa1/Lima1	TRUE	Neither sign	1.77687
GOBP_PROTEIN_HETEROTETRAMERIZATION	GOBP_PROTEIN_HETEROTETRAMERIZATION	8	0.651791	1.05734	0.44389	0.889752	0.851066	1060	tags=50%, list=18%, signal=41%	Pkd2/Cpsf7/Nudt21/Cpsf6	GOBP_PROTEIN_HETEROTETRAMERIZATION	8	-0.435917	-0.718724	0.814596	0.968893	0.924816	350	tags=25%, list=6%, signal=24%	Nudt21/Pkd2	TRUE	Neither sign	1.77606
GOBP_CATECHOLAMINE_SECRETION	GOBP_CATECHOLAMINE_SECRETION	8	-0.472457	-0.744729	0.80069	0.974958	0.932567	262	tags=38%, list=4%, signal=36%	Syt11/P2ry1/Abat	GOBP_CATECHOLAMINE_SECRETION	8	0.658381	1.03129	0.492176	0.878526	0.838561	79	tags=12%, list=1%, signal=12%	Abat	TRUE	Neither sign	1.77601
GOBP_NEGATIVE_REGULATION_OF_TYPE_I_INTERFERON_MEDIATED_SIGNALING_PATHWAY	GOBP_NEGATIVE_REGULATION_OF_TYPE_I_INTERFERON_MEDIATED_SIGNALING_PATHWAY	7	0.716443	1.13662	0.351695	0.84629	0.809493	1116	tags=43%, list=18%, signal=35%	Isg15/Samhd1/Ptpn2	GOBP_NEGATIVE_REGULATION_OF_TYPE_I_INTERFERON_MEDIATED_SIGNALING_PATHWAY	7	-0.396578	-0.639297	0.88553	0.988418	0.943453	1667	tags=57%, list=28%, signal=41%	Ythdf2/Ptpn2/Ttll12/Samhd1	TRUE	Neither sign	1.77592
GOBP_REGULATION_OF_PROTEIN_BINDING	GOBP_REGULATION_OF_PROTEIN_BINDING	87	-0.388787	-0.903413	0.652725	0.943714	0.902682	675	tags=14%, list=11%, signal=12%	Ralb/Rock1/Map2/Mapre3/Cav1/Apoe/Dnajb2/Nes/Hip1r/Epb41/Casp1/Sorl1	GOBP_REGULATION_OF_PROTEIN_BINDING	88	0.399031	0.872375	0.698157	0.943147	0.900242	403	tags=12%, list=7%, signal=12%	Sorl1/Casp1/Hip1r/Stk4/Map2/Cav1/Epb41/Ace/Tmbim6/Hfe/Apoe	TRUE	Neither sign	1.77579
GOCC_CONTRACTILE_RING	GOCC_CONTRACTILE_RING	6	-0.525999	-0.796698	0.749938	0.962571	0.920719	1387	tags=50%, list=23%, signal=39%	Pdxp/Utrn/Dag1	GOCC_CONTRACTILE_RING	6	0.649383	0.978908	0.565073	0.902698	0.861633	247	tags=17%, list=4%, signal=16%	Dag1	TRUE	Neither sign	1.77561
GOBP_POSITIVE_REGULATION_OF_MEMBRANE_PROTEIN_ECTODOMAIN_PROTEOLYSIS	GOBP_POSITIVE_REGULATION_OF_MEMBRANE_PROTEIN_ECTODOMAIN_PROTEOLYSIS	7	0.677099	1.0742	0.429852	0.882631	0.844255	170	tags=29%, list=3%, signal=28%	Adra2a/Snx9	GOBP_POSITIVE_REGULATION_OF_MEMBRANE_PROTEIN_ECTODOMAIN_PROTEOLYSIS	7	-0.435042	-0.701301	0.829735	0.974711	0.930369	139	tags=29%, list=2%, signal=28%	Snx9/Furin	TRUE	Neither sign	1.7755
GOBP_RIBOSOMAL_SUBUNIT_EXPORT_FROM_NUCLEUS	GOBP_RIBOSOMAL_SUBUNIT_EXPORT_FROM_NUCLEUS	11	0.561779	0.964022	0.535491	0.92582	0.885566	2252	tags=55%, list=37%, signal=34%	Rrs1/Eif6/Npm1/Rps15/Xpo1/Nmd3	GOBP_RIBOSOMAL_SUBUNIT_EXPORT_FROM_NUCLEUS	11	-0.464978	-0.81018	0.712933	0.946089	0.903049	372	tags=55%, list=6%, signal=51%	Rps15/Npm1/Abce1/Lsg1/Eif6/Rrs1	TRUE	Neither sign	1.7742
GOBP_EMBRYONIC_FORELIMB_MORPHOGENESIS	GOBP_EMBRYONIC_FORELIMB_MORPHOGENESIS	9	0.567586	0.94033	0.572754	0.937715	0.896943	445	tags=33%, list=7%, signal=31%	Reck/Alx4/Cacna1c	GOBP_EMBRYONIC_FORELIMB_MORPHOGENESIS	9	-0.495684	-0.83376	0.688068	0.940063	0.897298	418	tags=22%, list=7%, signal=21%	Cacna1c/Aldh1a2	TRUE	Neither sign	1.77409
GOMF_METALLOENDOPEPTIDASE_INHIBITOR_ACTIVITY	GOMF_METALLOENDOPEPTIDASE_INHIBITOR_ACTIVITY	5	0.701865	1.05545	0.46361	0.896152	0.857188	578	tags=60%, list=10%, signal=54%	Reck/Timp1/Lxn	GOMF_METALLOENDOPEPTIDASE_INHIBITOR_ACTIVITY	5	-0.470389	-0.718362	0.813484	0.968893	0.924816	967	tags=40%, list=16%, signal=34%	Timp1/Timp3	TRUE	Neither sign	1.77381
GOBP_POSITIVE_REGULATION_OF_CELL_KILLING	GOBP_POSITIVE_REGULATION_OF_CELL_KILLING	12	-0.423927	-0.714809	0.84367	0.984576	0.941767	776	tags=25%, list=13%, signal=22%	Pvr/Cyrib/Cadm1	GOBP_POSITIVE_REGULATION_OF_CELL_KILLING	12	0.638501	1.05881	0.43792	0.863016	0.823756	664	tags=17%, list=11%, signal=15%	Cadm1/H2-T23	TRUE	Neither sign	1.77362
GOBP_CHEMICAL_SYNAPTIC_TRANSMISSION_POSTSYNAPTIC	GOBP_CHEMICAL_SYNAPTIC_TRANSMISSION_POSTSYNAPTIC	19	-0.456998	-0.833859	0.711498	0.955002	0.913479	72	tags=16%, list=1%, signal=16%	Ppp3ca/Igsf11/Abat	GOBP_CHEMICAL_SYNAPTIC_TRANSMISSION_POSTSYNAPTIC	19	0.52865	0.93888	0.571384	0.905274	0.864091	79	tags=11%, list=1%, signal=10%	Igsf11/Abat	TRUE	Neither sign	1.77274
GOCC_ENDOSOME_LUMEN	GOCC_ENDOSOME_LUMEN	16	0.550855	1.01373	0.456448	0.894021	0.855149	1018	tags=50%, list=17%, signal=42%	Ctsk/Ctsb/B2m/Lrpap1/Apob/App/Ctsl/Lnpep	GOCC_ENDOSOME_LUMEN	15	-0.410868	-0.757488	0.788893	0.96119	0.917464	1180	tags=27%, list=20%, signal=22%	Ctsh/Lrpap1/Apob/Ap4e1	TRUE	Neither sign	1.77121
REACTOME_AFLATOXIN_ACTIVATION_AND_DETOXIFICATION	REACTOME_AFLATOXIN_ACTIVATION_AND_DETOXIFICATION	8	0.411943	0.668258	0.869063	0.988968	0.945969	207	tags=12%, list=3%, signal=12%	Dpep1	REACTOME_AFLATOXIN_ACTIVATION_AND_DETOXIFICATION	8	-0.66875	-1.10261	0.389592	0.838031	0.799908	4	tags=25%, list=0%, signal=25%	Mgst3/Ggt5	TRUE	Neither sign	1.77087
GOBP_REGULATION_OF_POTASSIUM_ION_TRANSPORT	GOBP_REGULATION_OF_POTASSIUM_ION_TRANSPORT	29	-0.425383	-0.834705	0.726158	0.961081	0.919294	924	tags=28%, list=15%, signal=23%	Cab39/Atp1b3/Dlg1/Cav1/Ywhae/Fhl1/Atp1b1/Atp1b2	GOBP_REGULATION_OF_POTASSIUM_ION_TRANSPORT	29	0.495076	0.935418	0.573048	0.905274	0.864091	328	tags=10%, list=5%, signal=10%	Prnp/Cav1/Atp1b2	TRUE	Neither sign	1.77012
GOBP_LACTATION	GOBP_LACTATION	20	-0.608374	-1.12036	0.32916	0.834185	0.797915	482	tags=35%, list=8%, signal=32%	mt-Co2/Atp7a/Uprt/Cav1/Gja1/Ddr1/Ccnd1	GOBP_LACTATION	20	0.363048	0.649398	0.916621	0.99698	0.951625	708	tags=15%, list=12%, signal=13%	Cav1/Gja1/Med1	TRUE	Neither sign	1.76976
GOBP_INTRA_GOLGI_VESICLE_MEDIATED_TRANSPORT	GOBP_INTRA_GOLGI_VESICLE_MEDIATED_TRANSPORT	26	0.445621	0.898649	0.608795	0.939397	0.898552	1566	tags=46%, list=26%, signal=34%	Copg1/Copb1/Cope/Cog4/Copa/Nsf/Copb2/Cog1/Copz2/Napa/Cog5/Cog8	GOBP_INTRA_GOLGI_VESICLE_MEDIATED_TRANSPORT	26	-0.424056	-0.869956	0.646595	0.928521	0.886281	1010	tags=42%, list=17%, signal=35%	Cog8/Copz1/Napg/Cog5/Copa/Copz2/Copb1/Copg1/Cope/Napa/Cog4	TRUE	Neither sign	1.7686
GOCC_TIM23_MITOCHONDRIAL_IMPORT_INNER_MEMBRANE_TRANSLOCASE_COMPLEX	GOCC_TIM23_MITOCHONDRIAL_IMPORT_INNER_MEMBRANE_TRANSLOCASE_COMPLEX	6	-0.497409	-0.753395	0.788725	0.971406	0.92917	688	tags=50%, list=11%, signal=44%	Timm10/Grpel1/Timm21	GOCC_TIM23_MITOCHONDRIAL_IMPORT_INNER_MEMBRANE_TRANSLOCASE_COMPLEX	6	0.672588	1.01389	0.524192	0.887911	0.847518	310	tags=17%, list=5%, signal=16%	Timm21	TRUE	Neither sign	1.76728
GOBP_FATTY_ACID_HOMEOSTASIS	GOBP_FATTY_ACID_HOMEOSTASIS	7	-0.600381	-0.928753	0.616404	0.939397	0.898552	437	tags=43%, list=7%, signal=40%	Gpam/Prkaa2/Apoe	GOBP_FATTY_ACID_HOMEOSTASIS	7	0.544495	0.83805	0.705129	0.943783	0.900848	403	tags=29%, list=7%, signal=27%	Prkaa2/Apoe	TRUE	Neither sign	1.7668
GOBP_RESPIRATORY_BURST_INVOLVED_IN_DEFENSE_RESPONSE	GOBP_RESPIRATORY_BURST_INVOLVED_IN_DEFENSE_RESPONSE	6	0.428342	0.662059	0.868193	0.988968	0.945969	864	tags=33%, list=14%, signal=29%	Grn/Cybc1	GOBP_RESPIRATORY_BURST_INVOLVED_IN_DEFENSE_RESPONSE	6	-0.702793	-1.10463	0.400342	0.844844	0.80641	1737	tags=67%, list=29%, signal=48%	Pik3cd/Rps19/Selenok/Cybc1	TRUE	Neither sign	1.76669
REACTOME_CHROMATIN_MODIFYING_ENZYMES	REACTOME_CHROMATIN_MODIFYING_ENZYMES	78	0.449252	1.095	0.268202	0.801011	0.766184	1293	tags=26%, list=21%, signal=20%	Chd3/Rbbp7/Eny2/Smarcd2/Dnmt3a/Jmjd6/Carm1/Cdk4/Tbl1x/Sap30l/Nfkb1/Morf4l2/Ep300/Kat8/Prmt1/Brd1/Tbl1xr1/Arid5b/Rcor1/Prmt3	REACTOME_CHROMATIN_MODIFYING_ENZYMES	78	-0.270525	-0.671184	0.995039	1	0.954508	389	tags=13%, list=6%, signal=12%	Ruvbl1/Tbl1x/Nfkb2/Prmt3/Rps2/Carm1/Ccnd1/Actb/Dnmt3a/Cdk4	TRUE	Neither sign	1.76618
GOBP_TETRAPYRROLE_METABOLIC_PROCESS	GOBP_TETRAPYRROLE_METABOLIC_PROCESS	30	-0.448034	-0.884564	0.652273	0.943714	0.902682	940	tags=33%, list=16%, signal=28%	Mmaa/Abcc1/Tspo/Bdh2/Ireb2/Fxn/Mtr/Sucla2/Clybl/Abcb6	GOBP_TETRAPYRROLE_METABOLIC_PROCESS	30	0.464017	0.880784	0.650577	0.929552	0.887265	859	tags=27%, list=14%, signal=23%	Clybl/Mtr/Fxn/Mmaa/Fech/Bdh2/Sucla2/Mmab	TRUE	Neither sign	1.76535
GOMF_CELL_ADHESION_MEDIATOR_ACTIVITY	GOMF_CELL_ADHESION_MEDIATOR_ACTIVITY	32	-0.423073	-0.844742	0.714295	0.956893	0.915288	715	tags=31%, list=12%, signal=28%	Bcam/Esam/Sirpa/Pdlim1/Cdc42ep1/Nfasc/Itga1/Bsg/Pkp2/Nrcam	GOMF_CELL_ADHESION_MEDIATOR_ACTIVITY	32	0.480443	0.920229	0.594891	0.912156	0.87066	272	tags=12%, list=4%, signal=12%	Nrcam/Nfasc/Itga10/Sirpa	TRUE	Neither sign	1.76497
GOBP_ENDOPLASMIC_RETICULUM_TUBULAR_NETWORK_ORGANIZATION	GOBP_ENDOPLASMIC_RETICULUM_TUBULAR_NETWORK_ORGANIZATION	13	0.400022	0.707273	0.851822	0.987283	0.944357	631	tags=8%, list=10%, signal=7%	Atl3	GOBP_ENDOPLASMIC_RETICULUM_TUBULAR_NETWORK_ORGANIZATION	13	-0.58919	-1.05764	0.415156	0.855527	0.816608	58	tags=23%, list=1%, signal=23%	Rab10/Atl3/Rab18	TRUE	Neither sign	1.76492
KEGG_MELANOMA	KEGG_MELANOMA	26	0.398263	0.803144	0.766536	0.967749	0.925672	329	tags=15%, list=5%, signal=15%	Egfr/Cdkn2a/Akt2/Akt1	KEGG_MELANOMA	25	-0.471812	-0.960776	0.50787	0.884519	0.84428	430	tags=24%, list=7%, signal=22%	Akt1/Ccnd1/Raf1/Cdkn1a/Cdk4/Cdkn2a	TRUE	Neither sign	1.76392
GOBP_LUNG_MORPHOGENESIS	GOBP_LUNG_MORPHOGENESIS	18	0.343862	0.646602	0.933407	0.999113	0.955673	772	tags=22%, list=13%, signal=19%	Plod3/Srsf6/Tgfbr2/Ap3b1	GOBP_LUNG_MORPHOGENESIS	18	-0.584439	-1.11687	0.329962	0.806714	0.770016	39	tags=17%, list=1%, signal=17%	Ap3b1/Ctsh/Plod3	TRUE	Neither sign	1.76348
GOBP_POSITIVE_REGULATION_OF_CELL_PROJECTION_ORGANIZATION	GOBP_POSITIVE_REGULATION_OF_CELL_PROJECTION_ORGANIZATION	135	-0.399455	-0.979148	0.501478	0.914858	0.87508	632	tags=14%, list=10%, signal=13%	Cdc42ep4/Map1b/Prkd1/Rufy3/Agrn/Cdc42ep1/Apoe/Pik3r1/Plce1/Shtn1/Magi2/Itga6/Ntrk2/Ephb2/Cntf/Atp1b2/Plxnb1/Itga3/Gpm6a	GOBP_POSITIVE_REGULATION_OF_CELL_PROJECTION_ORGANIZATION	135	0.342981	0.784276	0.883076	0.988232	0.943275	403	tags=7%, list=7%, signal=7%	Gpm6a/Plxnb1/Ntrk2/Ephb2/Crabp2/Tmem106b/Rufy3/Atp1b2/Pik3r1/Apoe	TRUE	Neither sign	1.76342
GOBP_REGULATION_OF_MEMBRANE_PROTEIN_ECTODOMAIN_PROTEOLYSIS	GOBP_REGULATION_OF_MEMBRANE_PROTEIN_ECTODOMAIN_PROTEOLYSIS	10	0.586993	0.991347	0.507853	0.917398	0.87751	298	tags=30%, list=5%, signal=29%	Adra2a/Snx9/Timp1	GOBP_REGULATION_OF_MEMBRANE_PROTEIN_ECTODOMAIN_PROTEOLYSIS	10	-0.450751	-0.771771	0.760585	0.954524	0.911101	967	tags=40%, list=16%, signal=34%	Timp1/Snx9/Timp3/Furin	TRUE	Neither sign	1.76312
GOMF_SPHINGOLIPID_TRANSPORTER_ACTIVITY	GOMF_SPHINGOLIPID_TRANSPORTER_ACTIVITY	8	0.53715	0.871369	0.65562	0.943714	0.902682	379	tags=25%, list=6%, signal=23%	Cert1/Abcb1a	GOMF_SPHINGOLIPID_TRANSPORTER_ACTIVITY	8	-0.540835	-0.891707	0.628397	0.923467	0.881457	672	tags=50%, list=11%, signal=45%	Plekha3/Pitpnb/Abcb1a/Cert1	TRUE	Neither sign	1.76308
GOBP_POSITIVE_REGULATION_OF_RESPONSE_TO_REACTIVE_OXYGEN_SPECIES	GOBP_POSITIVE_REGULATION_OF_RESPONSE_TO_REACTIVE_OXYGEN_SPECIES	5	-0.666586	-0.98696	0.569422	0.935598	0.894919	426	tags=60%, list=7%, signal=56%	Endog/Hdac6/Pawr	GOBP_POSITIVE_REGULATION_OF_RESPONSE_TO_REACTIVE_OXYGEN_SPECIES	5	0.525552	0.773832	0.775204	0.956891	0.913361	503	tags=20%, list=8%, signal=18%	Endog	TRUE	Neither sign	1.76079
GOCC_PROTEIN_COMPLEX_INVOLVED_IN_CELL_ADHESION	GOCC_PROTEIN_COMPLEX_INVOLVED_IN_CELL_ADHESION	17	-0.537905	-0.963129	0.53956	0.92582	0.885566	371	tags=29%, list=6%, signal=28%	Itga1/Itga6/Itgb8/Itga3/Jam2	GOCC_PROTEIN_COMPLEX_INVOLVED_IN_CELL_ADHESION	17	0.456875	0.797366	0.748591	0.953812	0.910421	114	tags=18%, list=2%, signal=17%	Itgb8/Itga10/Jam2	TRUE	Neither sign	1.7605
GOCC_ER_MEMBRANE_INSERTION_COMPLEX	GOCC_ER_MEMBRANE_INSERTION_COMPLEX	5	0.665656	1.001	0.533317	0.92582	0.885566	1882	tags=60%, list=31%, signal=41%	Get4/Bag6/Sgta	GOCC_ER_MEMBRANE_INSERTION_COMPLEX	5	-0.497292	-0.759446	0.778268	0.958274	0.914681	1123	tags=60%, list=19%, signal=49%	Get4/Ubl4a/Sgta	TRUE	Neither sign	1.76045
GOBP_MACROPHAGE_DIFFERENTIATION	GOBP_MACROPHAGE_DIFFERENTIATION	8	0.610162	0.989811	0.523489	0.924752	0.884544	1308	tags=38%, list=22%, signal=29%	App/Ptpn2/Ripk1	GOBP_MACROPHAGE_DIFFERENTIATION	8	-0.467395	-0.770623	0.760673	0.954524	0.911101	1974	tags=50%, list=33%, signal=34%	Fadd/App/Ptpn2/Parp1	TRUE	Neither sign	1.76043
GOBP_PROTEIN_K63_LINKED_UBIQUITINATION	GOBP_PROTEIN_K63_LINKED_UBIQUITINATION	18	0.441347	0.829914	0.704905	0.95412	0.912635	1217	tags=28%, list=20%, signal=22%	Nedd4/Stub1/Trip12/Ube2o/Ddx3x	GOBP_PROTEIN_K63_LINKED_UBIQUITINATION	18	-0.486606	-0.929913	0.558365	0.900667	0.859695	555	tags=28%, list=9%, signal=25%	Ube2g1/Ddx3x/Nedd4/Ube2o/Stub1	TRUE	Neither sign	1.75983
GOBP_CIRCADIAN_REGULATION_OF_GENE_EXPRESSION	GOBP_CIRCADIAN_REGULATION_OF_GENE_EXPRESSION	19	-0.405886	-0.740599	0.8355	0.981505	0.93883	807	tags=11%, list=13%, signal=9%	Cavin3/Nudt12	GOBP_CIRCADIAN_REGULATION_OF_GENE_EXPRESSION	19	0.573871	1.01919	0.469197	0.871877	0.832214	216	tags=11%, list=4%, signal=10%	Nudt12/Nampt	TRUE	Neither sign	1.75979
REACTOME_WNT5A_DEPENDENT_INTERNALIZATION_OF_FZD4	REACTOME_WNT5A_DEPENDENT_INTERNALIZATION_OF_FZD4	10	0.739196	1.2484	0.213079	0.770041	0.73656	1511	tags=60%, list=25%, signal=45%	Wnt5a/Ap2a2/Dvl2/Ap2s1/Ap2b1/Ap2m1	REACTOME_WNT5A_DEPENDENT_INTERNALIZATION_OF_FZD4	10	-0.298376	-0.510877	0.97294	1	0.954508	4246	tags=40%, list=70%, signal=12%	Ap2s1/Ap2b1/Ap2a2/Wnt5a	TRUE	Neither sign	1.75927
GOBP_AXONAL_TRANSPORT_OF_MITOCHONDRION	GOBP_AXONAL_TRANSPORT_OF_MITOCHONDRION	7	-0.717248	-1.10954	0.397875	0.864242	0.826665	1372	tags=71%, list=23%, signal=55%	Hdac6/Spast/Uchl1/Fez1/Opa1	GOBP_AXONAL_TRANSPORT_OF_MITOCHONDRION	7	0.422102	0.649671	0.878364	0.988232	0.943275	986	tags=29%, list=16%, signal=24%	Uchl1/Opa1	TRUE	Neither sign	1.75921
GOBP_REGULATION_OF_MONOOXYGENASE_ACTIVITY	GOBP_REGULATION_OF_MONOOXYGENASE_ACTIVITY	20	0.551121	1.05787	0.39197	0.862413	0.824915	82	tags=15%, list=1%, signal=15%	Npr3/Egfr/Gla	GOBP_REGULATION_OF_MONOOXYGENASE_ACTIVITY	19	-0.363553	-0.700895	0.875174	0.988198	0.943243	430	tags=26%, list=7%, signal=25%	Gla/Por/Akt1/H13/Ptk2b	TRUE	Neither sign	1.75877
GOBP_MONONUCLEAR_CELL_DIFFERENTIATION	GOBP_MONONUCLEAR_CELL_DIFFERENTIATION	93	0.374466	0.9367	0.586598	0.939022	0.898194	1130	tags=34%, list=19%, signal=28%	Mmp14/Ripk3/Itm2a/Anxa1/Vnn1/Tcirg1/B2m/Bcl2/Fes/Pglyrp2/Cd80/Ppp3cb/Jmjd6/Stat6/Stat3/Lgals1/Tgfbr2/Ptk2b/Ap3b1/Kdelr1/Myh9/Ctsl/Ep300/Fzd7/Lef1/Lyn/Zbtb16/Tsc1/Itgb1/Bax/Ptpn2/Bak1	GOBP_MONONUCLEAR_CELL_DIFFERENTIATION	93	-0.32254	-0.822054	0.880685	0.988232	0.943275	690	tags=22%, list=11%, signal=19%	Rpl22/Fzd7/Atg5/Tmem176b/Fes/H2-D1/Lef1/Myh9/Lgals1/Lepr/Abl1/Axl/Itgb1/Stk11/Lyn/Anxa1/Ptk2b/Itm2a/Ripk3/Pglyrp2	TRUE	Neither sign	1.75875
GOBP_NUCLEAR_MEMBRANE_REASSEMBLY	GOBP_NUCLEAR_MEMBRANE_REASSEMBLY	16	-0.492507	-0.871873	0.659014	0.944358	0.903298	1015	tags=19%, list=17%, signal=16%	Spast/Ubxn2b/Sirt2	GOBP_NUCLEAR_MEMBRANE_REASSEMBLY	16	0.512163	0.886485	0.638825	0.926634	0.88448	680	tags=19%, list=11%, signal=17%	Ubxn2b/Sirt2/Chmp1a	TRUE	Neither sign	1.75836
GOMF_MACROMOLECULE_TRANSMEMBRANE_TRANSPORTER_ACTIVITY	GOMF_MACROMOLECULE_TRANSMEMBRANE_TRANSPORTER_ACTIVITY	12	0.589963	1.0279	0.456502	0.894021	0.855149	1809	tags=50%, list=30%, signal=35%	Sidt2/Tmed10/Sec61a1/Hnrnpa3/Abca1/Sec61a2	GOMF_MACROMOLECULE_TRANSMEMBRANE_TRANSPORTER_ACTIVITY	12	-0.412426	-0.730188	0.813352	0.968893	0.924816	1230	tags=25%, list=20%, signal=20%	Sec61a2/Tmed10/Sec61a1	TRUE	Neither sign	1.75809
GOBP_REGULATION_OF_ACTIN_FILAMENT_BUNDLE_ASSEMBLY	GOBP_REGULATION_OF_ACTIN_FILAMENT_BUNDLE_ASSEMBLY	51	0.374484	0.852715	0.731143	0.961081	0.919294	136	tags=6%, list=2%, signal=6%	Arhgap28/Nrp1/Cd47	GOBP_REGULATION_OF_ACTIN_FILAMENT_BUNDLE_ASSEMBLY	51	-0.390626	-0.905151	0.618174	0.920666	0.878783	726	tags=18%, list=12%, signal=16%	Sdc4/Ppfia1/Abl1/Rhoc/F11r/Flna/Apoa1/Arhgap28/Arhgap6	TRUE	Neither sign	1.75787
GOBP_REGULATION_OF_AUTOPHAGY_OF_MITOCHONDRION_IN_RESPONSE_TO_MITOCHONDRIAL_DEPOLARIZATION	GOBP_REGULATION_OF_AUTOPHAGY_OF_MITOCHONDRION_IN_RESPONSE_TO_MITOCHONDRIAL_DEPOLARIZATION	8	0.638463	1.03572	0.469939	0.900075	0.86094	567	tags=25%, list=9%, signal=23%	Cdc37/Vps13c	GOBP_REGULATION_OF_AUTOPHAGY_OF_MITOCHONDRION_IN_RESPONSE_TO_MITOCHONDRIAL_DEPOLARIZATION	8	-0.437857	-0.721921	0.811147	0.968893	0.924816	709	tags=38%, list=12%, signal=33%	Huwe1/Cdc37/Hk2	TRUE	Neither sign	1.75764
GOBP_CALCIUM_ION_IMPORT	GOBP_CALCIUM_ION_IMPORT	25	-0.40408	-0.77351	0.807014	0.977341	0.934846	781	tags=36%, list=13%, signal=31%	Mcu/Cdk5/Maip1/Afg3l2/Micu1/Ctnnb1/Slc30a1/Slc25a23/Atp2b4	GOBP_CALCIUM_ION_IMPORT	25	0.532631	0.984098	0.507426	0.884519	0.84428	690	tags=24%, list=11%, signal=21%	Prnp/Micu1/Ace/Maip1/Slc30a1/Afg3l2	TRUE	Neither sign	1.75761
GOBP_CELLULAR_METABOLIC_COMPOUND_SALVAGE	GOBP_CELLULAR_METABOLIC_COMPOUND_SALVAGE	18	-0.525298	-0.950157	0.555362	0.931423	0.890925	770	tags=28%, list=13%, signal=24%	Fcsk/Upp1/Ampd3/Adk/Ada	GOBP_CELLULAR_METABOLIC_COMPOUND_SALVAGE	18	0.458507	0.806913	0.73716	0.951637	0.908346	1018	tags=22%, list=17%, signal=19%	Ada/Ampd3/Pdxk/Upp1	TRUE	Neither sign	1.75707
GOBP_REGULATION_OF_GLUCOSE_METABOLIC_PROCESS	GOBP_REGULATION_OF_GLUCOSE_METABOLIC_PROCESS	43	0.490025	1.08383	0.318966	0.830855	0.79473	563	tags=16%, list=9%, signal=15%	Igf2/Igfbp4/Akt2/Akt1/Fam3c/C1qtnf1/Epm2aip1	GOBP_REGULATION_OF_GLUCOSE_METABOLIC_PROCESS	43	-0.299178	-0.672512	0.968757	1	0.954508	785	tags=14%, list=13%, signal=12%	Selenos/Igfbp4/Lepr/Akt1/Stk11/Ppp1ca	TRUE	Neither sign	1.75634
GOBP_THYMOCYTE_APOPTOTIC_PROCESS	GOBP_THYMOCYTE_APOPTOTIC_PROCESS	5	-0.393059	-0.58197	0.912121	0.995198	0.951927	285	tags=20%, list=5%, signal=19%	Ada	GOBP_THYMOCYTE_APOPTOTIC_PROCESS	5	0.797376	1.17407	0.310889	0.794756	0.758602	296	tags=20%, list=5%, signal=19%	Ada	TRUE	Neither sign	1.75604
GOBP_ACTIVATION_OF_IMMUNE_RESPONSE	GOBP_ACTIVATION_OF_IMMUNE_RESPONSE	82	0.308215	0.756772	0.960388	1	0.956521	1139	tags=21%, list=19%, signal=17%	Cd47/C4b/Prkcd/Sting1/Cblb/Bcl2/Sfpq/C3/Khdrbs1/Csk/Ep300/Spg21/Lyn/Nono/Bax/Ptpn2/Casp6	GOBP_ACTIVATION_OF_IMMUNE_RESPONSE	82	-0.399588	-0.999051	0.433838	0.862564	0.823324	602	tags=12%, list=10%, signal=11%	Abl1/Ptk2/C3/Thy1/Stk11/C4b/Ifi204/Lyn/Cfh/A2m	TRUE	Neither sign	1.75582
GOBP_POSITIVE_REGULATION_OF_ESTABLISHMENT_OF_PROTEIN_LOCALIZATION	GOBP_POSITIVE_REGULATION_OF_ESTABLISHMENT_OF_PROTEIN_LOCALIZATION	134	-0.385748	-0.944844	0.577907	0.93829	0.897494	723	tags=13%, list=12%, signal=11%	Coro2b/Pla2g6/Acsl3/Prkd1/Rufy3/C2cd2l/Glul/Ywhae/Irs2/Pik3r1/Oxct1/Myo18a/Glud1/Pfkm/Ezr/Abat/Sorl1	GOBP_POSITIVE_REGULATION_OF_ESTABLISHMENT_OF_PROTEIN_LOCALIZATION	134	0.354634	0.810276	0.839459	0.979554	0.934993	371	tags=8%, list=6%, signal=8%	Prnp/Sorl1/Abat/Glul/Acsl3/Rufy3/Glud1/Oxct1/Pik3r1/C2cd2l/Pfkm	TRUE	Neither sign	1.75512
GOMF_NUCLEOBASE_CONTAINING_COMPOUND_KINASE_ACTIVITY	GOMF_NUCLEOBASE_CONTAINING_COMPOUND_KINASE_ACTIVITY	21	-0.549303	-1.02011	0.45709	0.894021	0.855149	732	tags=48%, list=12%, signal=42%	Ak3/Guk1/Nme7/Dlg1/Nme3/Mpp1/Adk/Ak4/Tjp2/Cmpk2	GOMF_NUCLEOBASE_CONTAINING_COMPOUND_KINASE_ACTIVITY	21	0.407789	0.734495	0.829995	0.974761	0.930417	849	tags=19%, list=14%, signal=16%	Ak3/Mpp1/Tjp2/Nme3	TRUE	Neither sign	1.75461
REACTOME_RHO_GTPASES_ACTIVATE_WASPS_AND_WAVES	REACTOME_RHO_GTPASES_ACTIVATE_WASPS_AND_WAVES	25	0.263622	0.527652	0.994821	1	0.956521	416	tags=4%, list=7%, signal=4%	Baiap2	REACTOME_RHO_GTPASES_ACTIVATE_WASPS_AND_WAVES	25	-0.602484	-1.22687	0.199227	0.719334	0.68661	1392	tags=36%, list=23%, signal=28%	Grb2/Actr2/Baiap2/Cyfip2/Arpc3/Actr3/Abl1/Ptk2/Actb	TRUE	Neither sign	1.75452
GOBP_REGULATION_OF_TYPE_B_PANCREATIC_CELL_DEVELOPMENT	GOBP_REGULATION_OF_TYPE_B_PANCREATIC_CELL_DEVELOPMENT	5	0.79954	1.20233	0.26463	0.797984	0.763288	329	tags=20%, list=5%, signal=19%	Akt1	GOBP_REGULATION_OF_TYPE_B_PANCREATIC_CELL_DEVELOPMENT	5	-0.361117	-0.551484	0.936043	1	0.954508	430	tags=40%, list=7%, signal=37%	Gsk3a/Akt1	TRUE	Neither sign	1.75382
GOBP_CARDIAC_ATRIUM_DEVELOPMENT	GOBP_CARDIAC_ATRIUM_DEVELOPMENT	7	0.700454	1.11126	0.383687	0.858929	0.821583	202	tags=14%, list=3%, signal=14%	Wnt5a	GOBP_CARDIAC_ATRIUM_DEVELOPMENT	7	-0.398284	-0.642047	0.882873	0.988232	0.943275	277	tags=29%, list=5%, signal=27%	Wnt5a/Ccn1	TRUE	Neither sign	1.7533
GOBP_CARDIAC_ATRIUM_MORPHOGENESIS	GOBP_CARDIAC_ATRIUM_MORPHOGENESIS	7	0.700454	1.11126	0.383687	0.858929	0.821583	202	tags=14%, list=3%, signal=14%	Wnt5a	GOBP_CARDIAC_ATRIUM_MORPHOGENESIS	7	-0.398284	-0.642047	0.882873	0.988232	0.943275	277	tags=29%, list=5%, signal=27%	Wnt5a/Ccn1	TRUE	Neither sign	1.7533
GOBP_REGULATION_OF_CELL_ADHESION_MEDIATED_BY_INTEGRIN	GOBP_REGULATION_OF_CELL_ADHESION_MEDIATED_BY_INTEGRIN	14	-0.378147	-0.654646	0.908462	0.994132	0.950908	285	tags=36%, list=5%, signal=34%	Epha2/Dpp4/Ift74/Cyp1b1/Ada	GOBP_REGULATION_OF_CELL_ADHESION_MEDIATED_BY_INTEGRIN	14	0.647107	1.09828	0.382269	0.835495	0.797487	476	tags=29%, list=8%, signal=26%	Dpp4/Cyp1b1/Ada/Foxc2	TRUE	Neither sign	1.75292
GOBP_PYRIMIDINE_NUCLEOSIDE_MONOPHOSPHATE_METABOLIC_PROCESS	GOBP_PYRIMIDINE_NUCLEOSIDE_MONOPHOSPHATE_METABOLIC_PROCESS	9	0.546176	0.90486	0.614371	0.939397	0.898552	394	tags=22%, list=7%, signal=21%	Umps/Cda	GOBP_PYRIMIDINE_NUCLEOSIDE_MONOPHOSPHATE_METABOLIC_PROCESS	9	-0.50415	-0.848001	0.672885	0.936868	0.894249	929	tags=22%, list=15%, signal=19%	Cad/Umps	TRUE	Neither sign	1.75286
REACTOME_G_PROTEIN_ACTIVATION	REACTOME_G_PROTEIN_ACTIVATION	9	0.314413	0.520893	0.967901	1	0.956521	708	tags=11%, list=12%, signal=10%	Gng11	REACTOME_G_PROTEIN_ACTIVATION	9	-0.732402	-1.23193	0.237561	0.753473	0.719196	248	tags=22%, list=4%, signal=21%	Gnb5/Gng12	TRUE	Neither sign	1.75282
GOMF_KINASE_ACTIVATOR_ACTIVITY	GOMF_KINASE_ACTIVATOR_ACTIVITY	34	-0.478654	-0.965778	0.522032	0.924392	0.8842	71	tags=9%, list=1%, signal=9%	Gprc5b/Cab39l/Afap1l2	GOMF_KINASE_ACTIVATOR_ACTIVITY	34	0.407272	0.786956	0.784039	0.95995	0.91628	540	tags=12%, list=9%, signal=11%	Stk4/Gprc5b/Prkag2/Cab39l	TRUE	Neither sign	1.75273
GOBP_REGULATION_OF_RELEASE_OF_CYTOCHROME_C_FROM_MITOCHONDRIA	GOBP_REGULATION_OF_RELEASE_OF_CYTOCHROME_C_FROM_MITOCHONDRIA	19	-0.362169	-0.66083	0.92111	0.996556	0.953226	1003	tags=42%, list=17%, signal=35%	Bad/Mff/Fxn/Ppif/Clu/Pla2g6/Opa1/Bcl2l1	GOBP_REGULATION_OF_RELEASE_OF_CYTOCHROME_C_FROM_MITOCHONDRIA	19	0.614761	1.09181	0.377326	0.832486	0.794614	986	tags=32%, list=16%, signal=27%	Fxn/Ppif/Fam162a/Bad/Bcl2l1/Opa1	TRUE	Neither sign	1.75264
GOBP_CELLULAR_RESPONSE_TO_KETONE	GOBP_CELLULAR_RESPONSE_TO_KETONE	39	0.415931	0.904388	0.61085	0.939397	0.898552	1167	tags=33%, list=19%, signal=27%	Adcy5/Akt1/Akap8/Ace/Gnai1/Rps6kb1/Cdk4/Serpinf1/Eif4e/Prkaa1/Pck2/Golph3/Aqp1	GOBP_CELLULAR_RESPONSE_TO_KETONE	40	-0.382429	-0.848101	0.715083	0.94712	0.904034	607	tags=20%, list=10%, signal=18%	Adcy6/Serpinf1/Akt1/Postn/Eif4e/Aqp1/Akr1c18/Cdk4	TRUE	Neither sign	1.75249
GOBP_PYRIMIDINE_CONTAINING_COMPOUND_METABOLIC_PROCESS	GOBP_PYRIMIDINE_CONTAINING_COMPOUND_METABOLIC_PROCESS	29	-0.441098	-0.865542	0.680526	0.950347	0.909027	151	tags=31%, list=2%, signal=30%	Ak3/Nme7/Uprt/Dpysl2/Aldh6a1/Upp1/Nme3/Cmpk2/Dpysl5	GOBP_PYRIMIDINE_CONTAINING_COMPOUND_METABOLIC_PROCESS	29	0.4694	0.886904	0.640638	0.926792	0.884631	1031	tags=24%, list=17%, signal=20%	Aldh6a1/Dpysl5/Erh/Ak3/Nme3/Upp1/Nt5c3	TRUE	Neither sign	1.75245
GOBP_DEPHOSPHORYLATION	GOBP_DEPHOSPHORYLATION	191	-0.365125	-0.928271	0.640301	0.942204	0.901237	931	tags=16%, list=15%, signal=14%	Gnai2/Ppp3ca/Mtmr10/Ppm1l/Bpnt1/Psph/Ppp1r1b/Inppl1/Gna12/Ptprm/Dlg1/Ppp1r9b/Rock1/Ppm1f/Hdhd2/Phpt1/Pdp1/Mtm1/Ywhae/Ptpmt1/Itga1/Lpin2/Ptprz1/Pdp2/Magi2/Nceh1/Atp1a1/Tns3/Mtmr7/Ppm1e/Atp1a2	GOBP_DEPHOSPHORYLATION	191	0.349495	0.824153	0.844616	0.981343	0.9367	683	tags=10%, list=11%, signal=10%	Atp1a2/Alpl/Psph/Pdp2/Mtmr7/Ppp1r1b/Hdhd2/Lpin2/Ppm1e/Pdp1/Csnk2b/Ppp2r3a/Ptprm/Pip4p1/Pptc7/Nt5c2/Fbxw11/Bcl2/Ppm1h/Ptprz1	TRUE	Neither sign	1.75242
KEGG_CYTOSOLIC_DNA_SENSING_PATHWAY	KEGG_CYTOSOLIC_DNA_SENSING_PATHWAY	13	-0.546637	-0.934156	0.584999	0.938736	0.89792	13	tags=15%, list=0%, signal=15%	Adar/Casp1	KEGG_CYTOSOLIC_DNA_SENSING_PATHWAY	13	0.487131	0.817929	0.720991	0.948269	0.90513	63	tags=8%, list=1%, signal=8%	Casp1	TRUE	Neither sign	1.75208
GOBP_FORELIMB_MORPHOGENESIS	GOBP_FORELIMB_MORPHOGENESIS	11	0.518779	0.890233	0.624781	0.939446	0.898599	733	tags=36%, list=12%, signal=32%	Reck/Alx4/Cacna1c/Atrx	GOBP_FORELIMB_MORPHOGENESIS	11	-0.494038	-0.860813	0.652496	0.93032	0.887998	418	tags=18%, list=7%, signal=17%	Cacna1c/Aldh1a2	TRUE	Neither sign	1.75105
GOMF_MYOSIN_BINDING	GOMF_MYOSIN_BINDING	24	0.366945	0.728854	0.870896	0.988968	0.945969	846	tags=29%, list=14%, signal=25%	Gsn/Triobp/Shroom4/Rab11b/Vezt/Cald1/Arfgef2	GOMF_MYOSIN_BINDING	24	-0.505644	-1.02182	0.424207	0.855988	0.817048	1161	tags=42%, list=19%, signal=34%	Rhoa/Vezt/Rab8a/Rab10/Myl12b/Cald1/Triobp/Axl/Arfgef1/Llgl2	TRUE	Neither sign	1.75068
GOMF_NUCLEAR_IMPORT_SIGNAL_RECEPTOR_ACTIVITY	GOMF_NUCLEAR_IMPORT_SIGNAL_RECEPTOR_ACTIVITY	13	0.365341	0.645954	0.912442	0.995198	0.951927	470	tags=8%, list=8%, signal=7%	Ranbp6	GOMF_NUCLEAR_IMPORT_SIGNAL_RECEPTOR_ACTIVITY	13	-0.615307	-1.10452	0.361995	0.819395	0.78212	1559	tags=54%, list=26%, signal=40%	Kpna6/Kpna4/Ipo4/Tnpo3/Ipo11/Kpnb1/Ipo5	TRUE	Neither sign	1.75048
GOCC_CILIARY_BASE	GOCC_CILIARY_BASE	14	-0.409748	-0.709353	0.854944	0.987283	0.944357	817	tags=43%, list=14%, signal=37%	Cfap36/Prkar2a/Clcn4/Cfap418/Ift52/Kcnj10	GOCC_CILIARY_BASE	14	0.6134	1.04107	0.453236	0.86422	0.824905	294	tags=14%, list=5%, signal=14%	Kcnj10/Ift52	TRUE	Neither sign	1.75042
GOCC_CLUSTER_OF_ACTIN_BASED_CELL_PROJECTIONS	GOCC_CLUSTER_OF_ACTIN_BASED_CELL_PROJECTIONS	57	-0.338256	-0.740958	0.916817	0.996315	0.952996	772	tags=18%, list=13%, signal=15%	Pls1/Gna12/Mpp1/Mttp/Slc26a6/Pvalb/Slc4a7/Lrp2/Ezr/Myh14	GOCC_CLUSTER_OF_ACTIN_BASED_CELL_PROJECTIONS	56	0.487726	1.00935	0.460142	0.866584	0.827162	313	tags=12%, list=5%, signal=12%	Enpep/Slc5a6/Pls1/Myh14/Slc26a6/Pvalb/Ace	TRUE	Neither sign	1.75031
GOBP_POSITIVE_REGULATION_OF_RNA_BINDING	GOBP_POSITIVE_REGULATION_OF_RNA_BINDING	6	0.539227	0.833445	0.711373	0.955002	0.913479	2782	tags=83%, list=46%, signal=45%	Cdk9/Eif4g1/Eif3c/Eif3d/Ncbp1	GOBP_POSITIVE_REGULATION_OF_RNA_BINDING	6	-0.583271	-0.91677	0.616425	0.919124	0.877312	1519	tags=67%, list=25%, signal=50%	Eif3e/Eif3d/Eif3c/Eif4g1	TRUE	Neither sign	1.75021
GOCC_MYELIN_SHEATH_ABAXONAL_REGION	GOCC_MYELIN_SHEATH_ABAXONAL_REGION	5	-0.746256	-1.10492	0.419213	0.877681	0.83952	943	tags=60%, list=16%, signal=51%	Scrib/Dlg1/Cnp	GOCC_MYELIN_SHEATH_ABAXONAL_REGION	5	0.437662	0.644421	0.877606	0.988232	0.943275	465	tags=20%, list=8%, signal=18%	Cnp	TRUE	Neither sign	1.74934
GOBP_TELOMERE_MAINTENANCE_IN_RESPONSE_TO_DNA_DAMAGE	GOBP_TELOMERE_MAINTENANCE_IN_RESPONSE_TO_DNA_DAMAGE	6	0.51235	0.791903	0.753132	0.963564	0.921669	2564	tags=67%, list=42%, signal=38%	Apex1/Tfip11/Ercc4/Xrcc1	GOBP_TELOMERE_MAINTENANCE_IN_RESPONSE_TO_DNA_DAMAGE	6	-0.609097	-0.957363	0.572853	0.905274	0.864091	425	tags=33%, list=7%, signal=31%	Tfip11/Ercc4	TRUE	Neither sign	1.74927
REACTOME_DEPOSITION_OF_NEW_CENPA_CONTAINING_NUCLEOSOMES_AT_THE_CENTROMERE	REACTOME_DEPOSITION_OF_NEW_CENPA_CONTAINING_NUCLEOSOMES_AT_THE_CENTROMERE	10	0.574137	0.969636	0.533808	0.92582	0.885566	2063	tags=70%, list=34%, signal=46%	Rbbp7/Smarca5/H2ac23/Rsf1/H2ax/Npm1/H4c17	REACTOME_DEPOSITION_OF_NEW_CENPA_CONTAINING_NUCLEOSOMES_AT_THE_CENTROMERE	10	-0.454543	-0.778264	0.752957	0.953812	0.910421	1993	tags=30%, list=33%, signal=20%	Npm1/H2ac23/Ruvbl1	TRUE	Neither sign	1.7479
GOCC_PIGMENT_GRANULE	GOCC_PIGMENT_GRANULE	76	0.400693	0.973397	0.491485	0.913053	0.873354	1100	tags=33%, list=18%, signal=27%	Mmp14/Ggh/Sdcbp/Hsp90b1/P4hb/Ctsb/Pdcd6ip/Mfsd12/Rab7/Lamp1/Calu/Rab9/Pdia3/Hspa5/Tpp1/Trpv2/Serpinf1/Ganab/Anxa6/Ppib/Rpn1/Tmed10/Stom/Ncstn/Itgb1	GOCC_PIGMENT_GRANULE	76	-0.313363	-0.774384	0.929136	0.999737	0.954258	629	tags=32%, list=10%, signal=29%	Tmed10/Hspa8/Snd1/Nap1l1/Rab1a/Atp7a/P4hb/Pdia3/Slc1a5/Erp29/Hsp90ab1/Calu/Rab2a/Anxa6/Capg/Hspa5/Ganab/Serpinf1/Canx/Itgb1/Pdcd6ip/Hsp90b1/Atp1b3/Trpv2	TRUE	Neither sign	1.74778
GOBP_SPECIFICATION_OF_SYMMETRY	GOBP_SPECIFICATION_OF_SYMMETRY	31	-0.517863	-1.02821	0.430204	0.882631	0.844255	974	tags=39%, list=16%, signal=33%	Notch1/Dpcd/Kif3b/Tbc1d32/Ctnnb1/Aldh1a2/Arl6/Ift172/Ift52/Ift140/Gja1/Daam2	GOBP_SPECIFICATION_OF_SYMMETRY	31	0.377179	0.719336	0.869224	0.987196	0.942287	456	tags=16%, list=8%, signal=15%	Daam2/Ift52/Ift172/Notch2/Gja1	TRUE	Neither sign	1.74755
GOBP_POSITIVE_REGULATION_OF_TRANSCRIPTION_BY_RNA_POLYMERASE_I	GOBP_POSITIVE_REGULATION_OF_TRANSCRIPTION_BY_RNA_POLYMERASE_I	13	0.329849	0.583202	0.954992	1	0.956521	2131	tags=54%, list=35%, signal=35%	Lyar/Ncl/Wdr43/Pwp1/Smarcb1/Nol11/Heatr1	GOBP_POSITIVE_REGULATION_OF_TRANSCRIPTION_BY_RNA_POLYMERASE_I	13	-0.648407	-1.16394	0.296978	0.784065	0.748396	610	tags=31%, list=10%, signal=28%	Lyar/Mars1/Pwp1/Nol11	TRUE	Neither sign	1.74714
REACTOME_PKMTS_METHYLATE_HISTONE_LYSINES	REACTOME_PKMTS_METHYLATE_HISTONE_LYSINES	12	0.64443	1.1228	0.3437	0.841842	0.805239	773	tags=17%, list=13%, signal=15%	Rbbp7/Nfkb1	REACTOME_PKMTS_METHYLATE_HISTONE_LYSINES	12	-0.35257	-0.624215	0.919331	0.998218	0.952808	1499	tags=25%, list=25%, signal=19%	Setd3/Rela/Nfkb2	TRUE	Neither sign	1.74702
GOBP_DENDRITE_MORPHOGENESIS	GOBP_DENDRITE_MORPHOGENESIS	57	-0.426297	-0.933813	0.577824	0.93829	0.897494	265	tags=14%, list=4%, signal=14%	Ppp3ca/Map6/Kidins220/Map2/Ctnnd2/Ephb2/Celsr2/Ctnna2	GOBP_DENDRITE_MORPHOGENESIS	57	0.391709	0.812538	0.775161	0.956891	0.913361	249	tags=7%, list=4%, signal=7%	Ctnnd2/Map2/Ephb2/Tmem106b	TRUE	Neither sign	1.74635
GOBP_PROSTATE_GLAND_MORPHOGENESIS	GOBP_PROSTATE_GLAND_MORPHOGENESIS	6	0.585534	0.905019	0.6354	0.941271	0.900345	202	tags=50%, list=3%, signal=48%	Tnc/Mmp2/Wnt5a	GOBP_PROSTATE_GLAND_MORPHOGENESIS	6	-0.534934	-0.840795	0.693771	0.942641	0.899759	358	tags=33%, list=6%, signal=31%	Mmp2/Tnc	TRUE	Neither sign	1.74581
GOBP_POSITIVE_REGULATION_OF_ASTROCYTE_DIFFERENTIATION	GOBP_POSITIVE_REGULATION_OF_ASTROCYTE_DIFFERENTIATION	5	0.866691	1.30332	0.133496	0.676856	0.647427	69	tags=20%, list=1%, signal=20%	Serpine2	GOBP_POSITIVE_REGULATION_OF_ASTROCYTE_DIFFERENTIATION	5	-0.289589	-0.44225	0.982489	1	0.954508	1129	tags=40%, list=19%, signal=33%	Il6st/Bin1	TRUE	Neither sign	1.74557
KEGG_EPITHELIAL_CELL_SIGNALING_IN_HELICOBACTER_PYLORI_INFECTION	KEGG_EPITHELIAL_CELL_SIGNALING_IN_HELICOBACTER_PYLORI_INFECTION	35	-0.46409	-0.941337	0.559434	0.931476	0.890976	282	tags=9%, list=5%, signal=8%	Ptprz1/Tjp1/Jam2	KEGG_EPITHELIAL_CELL_SIGNALING_IN_HELICOBACTER_PYLORI_INFECTION	35	0.414379	0.804205	0.761968	0.954633	0.911205	683	tags=14%, list=11%, signal=13%	Jam2/Tjp1/Atp6v1d/Atp6v1e1/Ptprz1	TRUE	Neither sign	1.74554
GOBP_HAIR_FOLLICLE_MATURATION	GOBP_HAIR_FOLLICLE_MATURATION	7	0.589378	0.935036	0.59545	0.939397	0.898552	1349	tags=57%, list=22%, signal=44%	Wnt5a/Trpc4ap/Rbpj/Ercc2	GOBP_HAIR_FOLLICLE_MATURATION	7	-0.502756	-0.810459	0.720043	0.948269	0.90513	476	tags=57%, list=8%, signal=53%	Rbpj/Nf1/Wnt5a/Nsun2	TRUE	Neither sign	1.7455
GOMF_CORE_PROMOTER_SEQUENCE_SPECIFIC_DNA_BINDING	GOMF_CORE_PROMOTER_SEQUENCE_SPECIFIC_DNA_BINDING	16	-0.415634	-0.735787	0.833538	0.980923	0.938273	988	tags=25%, list=16%, signal=21%	Park7/Ruvbl2/Pih1d1/Rrn3	GOMF_CORE_PROMOTER_SEQUENCE_SPECIFIC_DNA_BINDING	16	0.583215	1.00947	0.486636	0.876956	0.837061	976	tags=12%, list=16%, signal=11%	Nr3c1/Smarcb1	TRUE	Neither sign	1.74525
GOBP_PYRIMIDINE_CONTAINING_COMPOUND_BIOSYNTHETIC_PROCESS	GOBP_PYRIMIDINE_CONTAINING_COMPOUND_BIOSYNTHETIC_PROCESS	17	0.500295	0.930844	0.564541	0.933479	0.892892	394	tags=24%, list=7%, signal=22%	Nme4/Ctps2/Umps/Cda	GOBP_PYRIMIDINE_CONTAINING_COMPOUND_BIOSYNTHETIC_PROCESS	17	-0.431266	-0.81435	0.716744	0.947438	0.904338	1227	tags=29%, list=20%, signal=24%	Ctps2/Prps1/Cad/Nme4/Umps	TRUE	Neither sign	1.74519
GOBP_PROTEIN_LOCALIZATION_TO_ORGANELLE	GOBP_PROTEIN_LOCALIZATION_TO_ORGANELLE	436	0.292387	0.863004	0.990461	1	0.956521	850	tags=11%, list=14%, signal=10%	Col1a1/Pttg1ip/Nrp1/Kdelr3/Mid1/Glmp/Sun2/Mfsd1/Calr/Heatr3/Trim28/Parp3/Lmna/Prkcd/Lman1/Cblb/Dclk1/Tcirg1/Lamp2/Nedd4/Akt1/Tram2/Man1a/Rassf5/Ybx1/Ranbp6/Pml/Rab7/Lamp1/Vps13c/Lemd2/Cdkn1a/Stat3/Hspa5/Snx16/Hyal2/Plk1/Isg15/Atrx/Rer1/Ap3b1/Dkc1/Tpp1/Kdelr1/Tor1aip1/Bloc1s6/Akap11	GOBP_PROTEIN_LOCALIZATION_TO_ORGANELLE	436	-0.29296	-0.8819	0.980187	1	0.954508	712	tags=11%, list=12%, signal=10%	Sgta/Dnajc19/Prkaca/Lman1/Chmp7/Cct5/Pkig/Parp1/Hspa5/Tor1a/Nedd4/Vps36/Hk2/Kpnb1/Cct3/Cdk20/Fbxo4/Ubl5/Ube2l3/Ipo8/Ipo5/Akt1/Heatr3/Arf4/Dclk1/Calr/Rrs1/Marchf5/Stk11/Cct2/Srp14/Ankrd13a/Mia3/Pex3/Flna/Mapk14/Abhd17c/Leprot/Jup/Pml/Kdelr3/Cdkn1a/Mid1/Arfrp1/Lrrk2/Apod	TRUE	Neither sign	1.7449
GOMF_EPOXIDE_HYDROLASE_ACTIVITY	GOMF_EPOXIDE_HYDROLASE_ACTIVITY	5	-0.405262	-0.600039	0.90087	0.992993	0.949819	981	tags=60%, list=16%, signal=50%	Rnpep/Akr7a5/Ephx1	GOMF_EPOXIDE_HYDROLASE_ACTIVITY	5	0.777523	1.14484	0.354663	0.816205	0.779074	450	tags=20%, list=7%, signal=19%	Akr7a5	TRUE	Neither sign	1.74488
GOMF_ETHER_HYDROLASE_ACTIVITY	GOMF_ETHER_HYDROLASE_ACTIVITY	5	-0.405262	-0.600039	0.90087	0.992993	0.949819	981	tags=60%, list=16%, signal=50%	Rnpep/Akr7a5/Ephx1	GOMF_ETHER_HYDROLASE_ACTIVITY	5	0.777523	1.14484	0.354663	0.816205	0.779074	450	tags=20%, list=7%, signal=19%	Akr7a5	TRUE	Neither sign	1.74488
REACTOME_NONSENSE_MEDIATED_DECAY_NMD	REACTOME_NONSENSE_MEDIATED_DECAY_NMD	91	0.40209	1.00252	0.429479	0.882631	0.844255	2371	tags=64%, list=39%, signal=39%	Rpsa/Rps7/Smg8/Upf2/Rpl12/Rpl38/Rps11/Eif4a3/Rpl13a/Rps17/Magoh/Rpl23a/Rpl9/Rpl18a/Rpl13/Rpl27a/Rpl22l1/Etf1/Rps10/Fau/Rpl15/Rplp0/Rpl22/Rpl7a/Smg1/Rpl4/Rpl31/Rps12/Rps15a/Rps14/Rpl23/Rps29/Rpl21/Rps3/Rps15/Rpl27/Rps19/Rps5/Rps27a/Rbm8a/Rpl14/Rps3a1/Rpl17/Rps27l/Rps9/Rpl7/Rpl30/Rpl24/Rps20/Gspt1/Ppp2r2a/Rpl28/Rps13/Rpl3/Rpl18/Rpl10a/Eif4g1/Rpl11	REACTOME_NONSENSE_MEDIATED_DECAY_NMD	91	-0.29215	-0.741852	0.978831	1	0.954508	1616	tags=38%, list=27%, signal=29%	Rpl9/Rps17/Rps13/Rps10/Rps9/Fau/Rpl24/Rps28/Ppp2r2a/Rpl23/Rplp0/Rps19/Rps5/Rpl18/Rpl23a/Etf1/Rpl14/Upf2/Rpl21/Rpl31/Rpl15/Magoh/Rpl27a/Rpl12/Rpl13/Eif4g1/Rps7/Rps15a/Rpl22/Rpl13a/Rpl36al/Rps11/Rps14/Rps2/Rpl38	TRUE	Neither sign	1.74437
REACTOME_C_TYPE_LECTIN_RECEPTORS_CLRS	REACTOME_C_TYPE_LECTIN_RECEPTORS_CLRS	77	0.26402	0.642345	0.9984	1	0.956521	1327	tags=25%, list=22%, signal=20%	Prkcd/Itpr3/Ppp3cb/Raf1/Psmb3/Nfkb1/Ep300/Psmc4/Lyn/Psmd11/Psmb4/Psmb2/Psma7/Psmc3/Cul1/Psmc1/Psmb5/Psma6/Psmd13	REACTOME_C_TYPE_LECTIN_RECEPTORS_CLRS	77	-0.444824	-1.10161	0.258806	0.764067	0.729309	1618	tags=32%, list=27%, signal=24%	Psma7/Ppp3cb/Pdpk1/Tab2/Psmc5/Psmc6/Psmd11/Ppp3r1/Psmc2/Psmc1/Prkacb/Bcl10/Map3k7/Psmd13/Rela/Psmc4/Psmb10/Psmd9/Cdc34/Prkaca/Nfkb2/Psmb3/Cul1/Raf1/Lyn	TRUE	Neither sign	1.74395
GOMF_OXIDOREDUCTASE_ACTIVITY_ACTING_ON_THE_CH_CH_GROUP_OF_DONORS_NAD_OR_NADP_AS_ACCEPTOR	GOMF_OXIDOREDUCTASE_ACTIVITY_ACTING_ON_THE_CH_CH_GROUP_OF_DONORS_NAD_OR_NADP_AS_ACCEPTOR	19	0.4645	0.88257	0.627258	0.939923	0.899056	599	tags=21%, list=10%, signal=19%	Dhcr24/Lbr/Blvra/Ptgr1	GOMF_OXIDOREDUCTASE_ACTIVITY_ACTING_ON_THE_CH_CH_GROUP_OF_DONORS_NAD_OR_NADP_AS_ACCEPTOR	20	-0.441569	-0.860476	0.656545	0.93132	0.888953	536	tags=15%, list=9%, signal=14%	Tm7sf2/Dhcr24/Akr1c18	TRUE	Neither sign	1.74305
GOBP_NEGATIVE_REGULATION_OF_PROTEIN_LOCALIZATION_TO_CELL_SURFACE	GOBP_NEGATIVE_REGULATION_OF_PROTEIN_LOCALIZATION_TO_CELL_SURFACE	6	0.516488	0.798299	0.747218	0.962348	0.920505	1524	tags=50%, list=25%, signal=37%	Commd1/Picalm/Tax1bp3	GOBP_NEGATIVE_REGULATION_OF_PROTEIN_LOCALIZATION_TO_CELL_SURFACE	6	-0.600849	-0.944399	0.587472	0.91008	0.868679	827	tags=50%, list=14%, signal=43%	Commd1/Tax1bp3/Leprot	TRUE	Neither sign	1.7427
GOBP_POSITIVE_REGULATION_OF_LIPID_CATABOLIC_PROCESS	GOBP_POSITIVE_REGULATION_OF_LIPID_CATABOLIC_PROCESS	9	0.425609	0.705114	0.838869	0.982503	0.939784	555	tags=44%, list=9%, signal=40%	Prkcd/Akt2/Abcd2/Apoa1	GOBP_POSITIVE_REGULATION_OF_LIPID_CATABOLIC_PROCESS	9	-0.616743	-1.03739	0.458099	0.866448	0.827032	231	tags=33%, list=4%, signal=32%	Akt2/Abcd1/Apoa1	TRUE	Neither sign	1.7425
GOBP_LYMPHOCYTE_CHEMOTAXIS	GOBP_LYMPHOCYTE_CHEMOTAXIS	13	-0.394298	-0.673822	0.887494	0.98907	0.946066	755	tags=38%, list=12%, signal=34%	Adam10/Stk39/Pik3cd/Padi2/Cyp7b1	GOBP_LYMPHOCYTE_CHEMOTAXIS	13	0.636341	1.06846	0.423	0.855527	0.816608	277	tags=15%, list=5%, signal=15%	Padi2/Cyp7b1	TRUE	Neither sign	1.74229
GOCC_PHAGOCYTIC_VESICLE_MEMBRANE	GOCC_PHAGOCYTIC_VESICLE_MEMBRANE	40	0.52952	1.15649	0.234922	0.782367	0.74835	749	tags=28%, list=12%, signal=24%	Calr/Tcirg1/Lamp2/B2m/Ocrl/Rab7/Lamp1/Rab9/Pip4p2/Rab11b/Pik3c3	GOCC_PHAGOCYTIC_VESICLE_MEMBRANE	40	-0.264067	-0.585613	0.994452	1	0.954508	1150	tags=22%, list=19%, signal=18%	Rab8a/Atp7a/Dnm2/Rab10/Atg5/H2-D1/Pip4p2/Calr/Pik3c3	TRUE	Neither sign	1.74211
GOBP_INTERLEUKIN_6_PRODUCTION	GOBP_INTERLEUKIN_6_PRODUCTION	34	-0.44331	-0.894465	0.635286	0.941271	0.900345	403	tags=21%, list=7%, signal=19%	Arrb1/Syt11/Il6ra/Sirpa/Tlr3/Zbtb20/Afap1l2	GOBP_INTERLEUKIN_6_PRODUCTION	34	0.438662	0.847609	0.69935	0.943639	0.900711	472	tags=12%, list=8%, signal=11%	Il6ra/Sirpa/Zbtb20/Tlr3	TRUE	Neither sign	1.74207
GOBP_NEGATIVE_REGULATION_OF_CELL_KILLING	GOBP_NEGATIVE_REGULATION_OF_CELL_KILLING	7	0.787823	1.24986	0.212278	0.770041	0.73656	800	tags=29%, list=13%, signal=25%	Ppp3cb/Serpinb9	GOBP_NEGATIVE_REGULATION_OF_CELL_KILLING	7	-0.304616	-0.491051	0.97131	1	0.954508	1774	tags=71%, list=29%, signal=51%	Gfer/Ppp3cb/Crk/Hsp90ab1/H2-D1	TRUE	Neither sign	1.74092
REACTOME_TRAF6_MEDIATED_IRF7_ACTIVATION	REACTOME_TRAF6_MEDIATED_IRF7_ACTIVATION	7	0.767176	1.21711	0.251345	0.789615	0.755283	914	tags=29%, list=15%, signal=24%	Trim25/Ep300	REACTOME_TRAF6_MEDIATED_IRF7_ACTIVATION	7	-0.324859	-0.523684	0.957735	1	0.954508	1430	tags=43%, list=24%, signal=33%	Rigi/Trim25/Irf3	TRUE	Neither sign	1.74079
GOBP_DETOXIFICATION	GOBP_DETOXIFICATION	59	-0.335632	-0.739019	0.922346	0.996556	0.953226	685	tags=27%, list=11%, signal=24%	Gstm5/Mtarc2/Gstz1/Prdx2/Slc30a1/Gsr/Prxl2a/Prdx3/Apoe/Gstm7/Txnrd1/Mgst1/Gpx4/Abcb6/Fbln5/Oscp1	GOBP_DETOXIFICATION	59	0.480722	1.00175	0.470631	0.872378	0.832692	513	tags=22%, list=8%, signal=20%	Aldh1a7/Oscp1/Cat/Sod2/Mt2/Gsr/Mgst1/Apoe/Akr7a5/Prxl2a/Sesn1/Gstm5/Mt1	TRUE	Neither sign	1.74077
GOBP_ESTABLISHMENT_OF_MITOCHONDRION_LOCALIZATION	GOBP_ESTABLISHMENT_OF_MITOCHONDRION_LOCALIZATION	14	-0.464644	-0.804389	0.74462	0.962348	0.920505	1201	tags=57%, list=20%, signal=46%	Hdac6/Rhot1/Spast/Uchl1/Fez1/Opa1/Map1b/Rhot2	GOBP_ESTABLISHMENT_OF_MITOCHONDRION_LOCALIZATION	14	0.551118	0.935361	0.581952	0.908274	0.866955	986	tags=29%, list=16%, signal=24%	Rhot2/Map1b/Uchl1/Opa1	TRUE	Neither sign	1.73975
REACTOME_GLUCAGON_TYPE_LIGAND_RECEPTORS	REACTOME_GLUCAGON_TYPE_LIGAND_RECEPTORS	8	0.310375	0.503494	0.971435	1	0.956521	708	tags=12%, list=12%, signal=11%	Gng11	REACTOME_GLUCAGON_TYPE_LIGAND_RECEPTORS	8	-0.749597	-1.23591	0.234495	0.750592	0.716447	248	tags=25%, list=4%, signal=24%	Gnb5/Gng12	TRUE	Neither sign	1.7394
REACTOME_PROSTACYCLIN_SIGNALLING_THROUGH_PROSTACYCLIN_RECEPTOR	REACTOME_PROSTACYCLIN_SIGNALLING_THROUGH_PROSTACYCLIN_RECEPTOR	8	0.310375	0.503494	0.971435	1	0.956521	708	tags=12%, list=12%, signal=11%	Gng11	REACTOME_PROSTACYCLIN_SIGNALLING_THROUGH_PROSTACYCLIN_RECEPTOR	8	-0.749597	-1.23591	0.234495	0.750592	0.716447	248	tags=25%, list=4%, signal=24%	Gnb5/Gng12	TRUE	Neither sign	1.7394
GOCC_POSTSYNAPTIC_CYTOSOL	GOCC_POSTSYNAPTIC_CYTOSOL	8	-0.527049	-0.830781	0.714858	0.95699	0.91538	537	tags=38%, list=9%, signal=34%	Hspa8/Dag1/Plcb3	GOCC_POSTSYNAPTIC_CYTOSOL	8	0.57928	0.907382	0.630926	0.92395	0.881918	247	tags=12%, list=4%, signal=12%	Dag1	TRUE	Neither sign	1.73816
GOMF_PHOSPHATIDYLINOSITOL_3_4_5_TRISPHOSPHATE_BINDING	GOMF_PHOSPHATIDYLINOSITOL_3_4_5_TRISPHOSPHATE_BINDING	22	0.369691	0.722201	0.870633	0.988968	0.945969	796	tags=23%, list=13%, signal=20%	Akt1/Phlda3/Commd1/Arap1/Mapkap1	GOMF_PHOSPHATIDYLINOSITOL_3_4_5_TRISPHOSPHATE_BINDING	22	-0.511264	-1.01579	0.434164	0.862564	0.823324	477	tags=14%, list=8%, signal=13%	Iqgap1/Akt1/Myo1b	TRUE	Neither sign	1.73799
GOMF_PHOSPHATIDYLINOSITOL_PHOSPHATE_5_PHOSPHATASE_ACTIVITY	GOMF_PHOSPHATIDYLINOSITOL_PHOSPHATE_5_PHOSPHATASE_ACTIVITY	9	-0.415482	-0.66754	0.875838	0.98902	0.946018	816	tags=44%, list=14%, signal=39%	Inpp5f/Inpp5b/Inppl1/Ptpmt1	GOMF_PHOSPHATIDYLINOSITOL_PHOSPHATE_5_PHOSPHATASE_ACTIVITY	9	0.671971	1.06992	0.43892	0.863016	0.823756	1059	tags=22%, list=18%, signal=18%	Ptpmt1/Fig4	TRUE	Neither sign	1.73746
GOBP_PURINE_RIBONUCLEOSIDE_METABOLIC_PROCESS	GOBP_PURINE_RIBONUCLEOSIDE_METABOLIC_PROCESS	10	-0.696812	-1.13763	0.343729	0.841842	0.805239	350	tags=30%, list=6%, signal=28%	Adk/Ada/Enpp4	GOBP_PURINE_RIBONUCLEOSIDE_METABOLIC_PROCESS	10	0.371397	0.599722	0.92509	0.999302	0.953842	612	tags=30%, list=10%, signal=27%	Ada/Enpp4/Nt5c2	TRUE	Neither sign	1.73735
REACTOME_DECTIN_1_MEDIATED_NONCANONICAL_NF_KB_SIGNALING	REACTOME_DECTIN_1_MEDIATED_NONCANONICAL_NF_KB_SIGNALING	49	0.360954	0.816716	0.800921	0.974958	0.932567	2098	tags=61%, list=35%, signal=40%	Psmb3/Psmc4/Psmd11/Psmb4/Psmb2/Psma7/Psmc3/Cul1/Psmc1/Psmb5/Psma6/Psmd13/Psmd8/Psmc2/Psmc5/Psmc6/Psmd7/Psma3/Psmd1/Psma1/Psmd3/Psmd2/Psme3/Psmd9/Psmd6/Psma5/Rps27a/Psma4/Psmb1/Psmb6	REACTOME_DECTIN_1_MEDIATED_NONCANONICAL_NF_KB_SIGNALING	49	-0.40014	-0.92026	0.586083	0.909235	0.867873	1669	tags=31%, list=28%, signal=22%	Psmb6/Psma7/Psmc5/Psmc6/Psmd11/Psmc2/Psmc1/Psmd13/Rela/Psmc4/Psmb10/Psmd9/Nfkb2/Psmb3/Cul1	TRUE	Neither sign	1.73698
REACTOME_CELLULAR_RESPONSE_TO_HEAT_STRESS	REACTOME_CELLULAR_RESPONSE_TO_HEAT_STRESS	72	-0.468917	-1.06194	0.351116	0.84629	0.809493	798	tags=14%, list=13%, signal=12%	Dnajc7/Rpa1/Hspa9/Hikeshi/Hspa12a/Hspb1/Ywhae/Hspa2/Cryab/Hspa4l	REACTOME_CELLULAR_RESPONSE_TO_HEAT_STRESS	72	0.316186	0.674963	0.96711	1	0.954508	436	tags=7%, list=7%, signal=7%	Hspb8/Hspa2/Hspa4l/Hspb1/Hspa12a	TRUE	Neither sign	1.7369
GOBP_RESPONSE_TO_MITOCHONDRIAL_DEPOLARISATION	GOBP_RESPONSE_TO_MITOCHONDRIAL_DEPOLARISATION	10	0.576169	0.973068	0.529409	0.924752	0.884544	1073	tags=30%, list=18%, signal=25%	Cdc37/Vps13c/Becn1	GOBP_RESPONSE_TO_MITOCHONDRIAL_DEPOLARISATION	10	-0.446045	-0.763714	0.770476	0.956196	0.912697	1344	tags=40%, list=22%, signal=31%	Becn1/Huwe1/Cdc37/Hk2	TRUE	Neither sign	1.73678
REACTOME_MITOTIC_METAPHASE_AND_ANAPHASE	REACTOME_MITOTIC_METAPHASE_AND_ANAPHASE	142	0.264662	0.699855	0.999495	1	0.956521	1724	tags=35%, list=29%, signal=26%	Lmna/Lbr/Nup37/Cc2d1b/Lemd2/Dync1li1/Ppp2r1b/Psmb3/Plk1/Chmp3/Anapc2/Sec13/Anapc5/Psmc4/Anapc4/Banf1/Bub3/Dync1i2/Psmd11/Stag1/Rcc1/Psmb4/Anapc1/Emd/Psmb2/Psma7/Smc1a/Psmc3/Ahctf1/Psmc1/Psmb5/Psma6/Psmd13/Clip1/Nup133/Nup107/Psmd8/Stag2/Psmc2/Ube2d1/Wapl/Chmp2b/Ranbp2/Nup54/Psmc5/Pds5b/Psmc6/Nup160/Nup85/Ppp2r5b	REACTOME_MITOTIC_METAPHASE_AND_ANAPHASE	142	-0.384354	-1.03662	0.337289	0.808432	0.771655	1713	tags=30%, list=28%, signal=22%	Emd/Vrk2/Anapc1/Banf1/Psmb6/Psma7/Ppp2r2a/Psmc5/Lbr/Mapre1/Cc2d1b/Psmc6/Ndc1/Ppp1cc/Tubb6/Psmd11/Chmp2a/Psmc2/Psmc1/Chmp2b/Kif2a/Anapc16/Psmd13/Dync1h1/Ube2e1/Stag1/Psmc4/Nudc/Tuba1c/Anapc5/Psmb10/Psmd9/Anapc2/Mad2l1/Spast/Anapc4/Chmp7/Psmb3/Clip1/Kpnb1/Dync1li1/Nup37	TRUE	Neither sign	1.73648
GOBP_RECEPTOR_SIGNALING_PATHWAY_VIA_STAT	GOBP_RECEPTOR_SIGNALING_PATHWAY_VIA_STAT	39	-0.384969	-0.795372	0.803593	0.975774	0.933348	1042	tags=23%, list=17%, signal=19%	Ociad1/Notch1/Gbp7/Cyp1b1/Il6ra/Ociad2/Cav1/Ephb2/Cntf	GOBP_RECEPTOR_SIGNALING_PATHWAY_VIA_STAT	39	0.477322	0.940669	0.565438	0.902698	0.861633	203	tags=10%, list=3%, signal=10%	Il6ra/Ephb2/Cyp1b1/Cav1	TRUE	Neither sign	1.73604
GOBP_EPITHELIAL_CELL_DIFFERENTIATION_INVOLVED_IN_KIDNEY_DEVELOPMENT	GOBP_EPITHELIAL_CELL_DIFFERENTIATION_INVOLVED_IN_KIDNEY_DEVELOPMENT	12	-0.549128	-0.925919	0.598228	0.939397	0.898552	974	tags=42%, list=16%, signal=35%	Notch1/Cd34/Ctnnb1/Magi2/Lamb2	GOBP_EPITHELIAL_CELL_DIFFERENTIATION_INVOLVED_IN_KIDNEY_DEVELOPMENT	12	0.488268	0.809685	0.730593	0.951637	0.908346	476	tags=25%, list=8%, signal=23%	Cd34/Notch2/Foxc2	TRUE	Neither sign	1.7356
GOCC_P_BODY	GOCC_P_BODY	43	0.285361	0.631156	0.989355	1	0.956521	2217	tags=40%, list=37%, signal=25%	Eif4e/Tnrc6a/Psmc3/Psma6/Polr2d/Psmc2/Edc3/Ago2/Cnot2/Psma4/Lsm2/Cnot9/Eif4e2/Top1/Polr2g/Pan3/Ythdf1	GOCC_P_BODY	43	-0.491235	-1.10423	0.291085	0.779939	0.744458	784	tags=14%, list=13%, signal=12%	Eif4e2/Rbpms/Csde1/Edc3/Eif4e/Samd4	TRUE	Neither sign	1.73539
GOBP_MEIOTIC_CELL_CYCLE	GOBP_MEIOTIC_CELL_CYCLE	50	0.379472	0.861563	0.710442	0.954847	0.913331	211	tags=10%, list=3%, signal=10%	Pde3a/P3h4/Sun2/Wnt5a/Calr	GOBP_MEIOTIC_CELL_CYCLE	50	-0.378224	-0.87329	0.682036	0.939269	0.89654	1170	tags=30%, list=19%, signal=24%	Tubg1/Top2b/Psmd13/Tubgcp3/Smc2/P3h4/Actr3/Pde3a/Myh9/Nsun2/Ercc4/Calr/Plcb1/Tubgcp4/Tubgcp6	TRUE	Neither sign	1.73485
GOBP_GLYCOLIPID_BIOSYNTHETIC_PROCESS	GOBP_GLYCOLIPID_BIOSYNTHETIC_PROCESS	14	0.366847	0.657717	0.907349	0.994132	0.950908	1300	tags=64%, list=22%, signal=51%	Pigk/Gbgt1/Pigu/Pigt/Pigs/Prkaa1/Gpaa1/Pigw/Tm9sf2	GOBP_GLYCOLIPID_BIOSYNTHETIC_PROCESS	14	-0.591665	-1.07712	0.388765	0.837926	0.799808	1153	tags=64%, list=19%, signal=52%	Pigw/Pigs/Tm9sf2/Gpaa1/Prkaa1/Pigt/Dpm3/Pigu/Pigk	TRUE	Neither sign	1.73484
GOBP_ESTABLISHMENT_OF_PROTEIN_LOCALIZATION_TO_ORGANELLE	GOBP_ESTABLISHMENT_OF_PROTEIN_LOCALIZATION_TO_ORGANELLE	230	0.291251	0.813169	0.990105	1	0.956521	682	tags=10%, list=11%, signal=9%	Pttg1ip/Heatr3/Trim28/Lmna/Prkcd/Lman1/Cblb/Lamp2/Nedd4/Akt1/Tram2/Man1a/Ranbp6/Pml/Rab7/Lamp1/Vps13c/Cdkn1a/Stat3/Hspa5/Snx16/Hyal2	GOBP_ESTABLISHMENT_OF_PROTEIN_LOCALIZATION_TO_ORGANELLE	230	-0.323929	-0.920997	0.742851	0.952903	0.909554	712	tags=13%, list=12%, signal=12%	Ipo11/Sgta/Dnajc19/Lman1/Cct5/Pkig/Hspa5/Nedd4/Vps36/Hk2/Kpnb1/Cct3/Ubl5/Ube2l3/Ipo8/Ipo5/Akt1/Heatr3/Cct2/Srp14/Pex3/Flna/Mapk14/Leprot/Jup/Pml/Cdkn1a/Lrrk2/Apod	TRUE	Neither sign	1.73417
GOBP_ORGANELLE_FISSION	GOBP_ORGANELLE_FISSION	158	0.358205	0.959444	0.54675	0.927666	0.887332	1253	tags=25%, list=21%, signal=20%	Igf2/Pde3a/P3h4/Usp16/Wnt5a/Calr/Baz1b/Pdcd6ip/Ino80/Cdkn1c/Akap8/Plcb1/Dync1li1/Ddhd2/Cul7/Plk1/Atrx/Ap3b1/Chmp3/Ralbp1/Anapc5/Klhl22/Anapc4/Smarca5/Sun1/Banf1/Becn1/Bub3/Coro1c/Ctdp1/Slc2a8/Stag1/Rcc1/Anapc1/Washc5/Actr2/Ppp2r2d/Smc1a/Flna	GOBP_ORGANELLE_FISSION	158	-0.283492	-0.774423	0.990847	1	0.954508	1344	tags=27%, list=22%, signal=21%	Becn1/Mad2l1bp/Prmt5/Ino80/Rhoa/Chmp2b/Pex19/Kif2a/Actr2/Pex11b/Nsfl1c/Ap3b1/Tubg1/Top2b/Pdgfrb/Psmd13/Eps8/Drg1/Stag1/Nudc/Anapc5/Smc2/P3h4/Mad2l1/Spast/Cul7/Anapc4/Actr3/Pde3a/Chmp7/Kpnb1/Ercc4/Dync1li1/Calr/Sphk1/Rrs1/Marchf5/Katnb1/Plcb1/Pdcd6ip/Flna/Lrrk2	TRUE	Neither sign	1.73387
GOBP_PURINE_CONTAINING_COMPOUND_TRANSMEMBRANE_TRANSPORT	GOBP_PURINE_CONTAINING_COMPOUND_TRANSMEMBRANE_TRANSPORT	10	-0.758252	-1.23793	0.214668	0.770762	0.73725	787	tags=60%, list=13%, signal=52%	Slc29a1/Slc25a4/Slc25a5/Lrrc8a/Lrrc8c/Abcc4	GOBP_PURINE_CONTAINING_COMPOUND_TRANSMEMBRANE_TRANSPORT	10	0.307082	0.495867	0.976109	1	0.954508	1504	tags=40%, list=25%, signal=30%	Abcc4/Lrrc8c/Slc25a42/Lrrc8a	TRUE	Neither sign	1.7338
REACTOME_SHC_MEDIATED_CASCADE_FGFR3	REACTOME_SHC_MEDIATED_CASCADE_FGFR3	6	-0.540502	-0.818665	0.730819	0.961081	0.919294	171	tags=33%, list=3%, signal=32%	Fgf2/Fgf1	REACTOME_SHC_MEDIATED_CASCADE_FGFR3	6	0.606991	0.915004	0.633669	0.92395	0.881918	534	tags=33%, list=9%, signal=30%	Fgf2/Fgf1	TRUE	Neither sign	1.73367
REACTOME_SHC_MEDIATED_CASCADE_FGFR4	REACTOME_SHC_MEDIATED_CASCADE_FGFR4	6	-0.540502	-0.818665	0.730819	0.961081	0.919294	171	tags=33%, list=3%, signal=32%	Fgf2/Fgf1	REACTOME_SHC_MEDIATED_CASCADE_FGFR4	6	0.606991	0.915004	0.633669	0.92395	0.881918	534	tags=33%, list=9%, signal=30%	Fgf2/Fgf1	TRUE	Neither sign	1.73367
GOBP_REGULATION_OF_ORGANELLE_TRANSPORT_ALONG_MICROTUBULE	GOBP_REGULATION_OF_ORGANELLE_TRANSPORT_ALONG_MICROTUBULE	5	-0.511764	-0.757728	0.784414	0.971406	0.92917	745	tags=60%, list=12%, signal=53%	Stk11/Fez1/Map2	GOBP_REGULATION_OF_ORGANELLE_TRANSPORT_ALONG_MICROTUBULE	5	0.662804	0.975925	0.576545	0.905741	0.864537	162	tags=20%, list=3%, signal=19%	Map2	TRUE	Neither sign	1.73365
REACTOME_REGULATED_NECROSIS	REACTOME_REGULATED_NECROSIS	30	0.398304	0.82607	0.741372	0.96225	0.920412	608	tags=23%, list=10%, signal=21%	Ripk3/Sdcbp/Pdcd6ip/Gsdmd/Cdc37/Stub1/Casp3	REACTOME_REGULATED_NECROSIS	30	-0.430623	-0.906538	0.591735	0.91112	0.869671	710	tags=23%, list=12%, signal=21%	Casp3/Cdc37/Chmp7/Xiap/Pdcd6ip/Stub1/Ripk3	TRUE	Neither sign	1.73261
REACTOME_SYNTHESIS_OF_BILE_ACIDS_AND_BILE_SALTS	REACTOME_SYNTHESIS_OF_BILE_ACIDS_AND_BILE_SALTS	16	-0.434995	-0.770061	0.790248	0.971406	0.92917	576	tags=44%, list=10%, signal=40%	Scp2/Osbpl6/Hsd17b4/Osbpl1a/Cyp39a1/Cyp7b1/Cyp46a1	REACTOME_SYNTHESIS_OF_BILE_ACIDS_AND_BILE_SALTS	17	0.551477	0.962472	0.543624	0.897281	0.856462	890	tags=35%, list=15%, signal=30%	Cyp7b1/Cyp46a1/Scp2/Hsd17b4/Cyp39a1/Hsd3b7	TRUE	Neither sign	1.73253
GOCC_CLATHRIN_COATED_VESICLE	GOCC_CLATHRIN_COATED_VESICLE	92	-0.388029	-0.908301	0.643896	0.943515	0.902491	608	tags=14%, list=10%, signal=13%	Sh3bp4/Tfrc/Ap3b2/Apoe/Ncald/Ldlr/Rab27b/Hip1r/Lrp2/Sort1/Cd9/Ston2/Mlc1	GOCC_CLATHRIN_COATED_VESICLE	91	0.375359	0.823955	0.786231	0.960664	0.916962	171	tags=7%, list=3%, signal=7%	Ston2/Mlc1/Hip1r/Synrg/Ap3b2/Tfrc	TRUE	Neither sign	1.73226
BIOCARTA_CELL2CELL_PATHWAY	BIOCARTA_CELL2CELL_PATHWAY	7	-0.748352	-1.15765	0.334052	0.837752	0.801327	11	tags=29%, list=0%, signal=29%	Ctnnb1/Ctnna2	BIOCARTA_CELL2CELL_PATHWAY	7	0.372578	0.573447	0.930235	1	0.954508	3796	tags=100%, list=63%, signal=37%	Ctnna2/Bcar1/Csk/Actn1/Vcl/Ctnnb1/Ctnna1	TRUE	Neither sign	1.7311
GOBP_REGULATION_OF_GLIAL_CELL_APOPTOTIC_PROCESS	GOBP_REGULATION_OF_GLIAL_CELL_APOPTOTIC_PROCESS	6	0.727267	1.12409	0.370853	0.853575	0.816462	776	tags=33%, list=13%, signal=29%	Prkcd/Akap12	GOBP_REGULATION_OF_GLIAL_CELL_APOPTOTIC_PROCESS	6	-0.386103	-0.606867	0.904616	0.994834	0.949577	837	tags=50%, list=14%, signal=43%	Gas6/Prkci/Akap12	TRUE	Neither sign	1.73095
GOBP_GLOMERULAR_EPITHELIAL_CELL_DIFFERENTIATION	GOBP_GLOMERULAR_EPITHELIAL_CELL_DIFFERENTIATION	7	-0.737998	-1.14164	0.356669	0.846521	0.809715	260	tags=29%, list=4%, signal=27%	Magi2/Lamb2	GOBP_GLOMERULAR_EPITHELIAL_CELL_DIFFERENTIATION	7	0.382314	0.588431	0.921324	0.998476	0.953054	476	tags=29%, list=8%, signal=26%	Notch2/Foxc2	TRUE	Neither sign	1.73007
GOBP_POSITIVE_REGULATION_OF_TRANSPORTER_ACTIVITY	GOBP_POSITIVE_REGULATION_OF_TRANSPORTER_ACTIVITY	32	-0.431923	-0.862413	0.686387	0.951859	0.910473	411	tags=25%, list=7%, signal=23%	Atp1b3/Ndufa4/Dmd/Gstm7/Hspa2/Atp1b1/Ephb2/Atp1b2	GOBP_POSITIVE_REGULATION_OF_TRANSPORTER_ACTIVITY	32	0.452903	0.867479	0.670228	0.936785	0.894169	818	tags=19%, list=14%, signal=16%	Ephb2/Hspa2/Atp1b2/Ndufa4/Wnk4/Atp1b1	TRUE	Neither sign	1.72989
GOBP_B_CELL_APOPTOTIC_PROCESS	GOBP_B_CELL_APOPTOTIC_PROCESS	11	-0.701398	-1.16452	0.304541	0.822872	0.787094	396	tags=27%, list=7%, signal=26%	Crkl/Irs2/Ada	GOBP_B_CELL_APOPTOTIC_PROCESS	11	0.34549	0.565349	0.949306	1	0.954508	738	tags=18%, list=12%, signal=16%	Ada/Irs2	TRUE	Neither sign	1.72987
GOBP_MITOTIC_NUCLEAR_DIVISION	GOBP_MITOTIC_NUCLEAR_DIVISION	114	0.385176	0.992036	0.450793	0.892793	0.853975	1253	tags=23%, list=21%, signal=18%	Igf2/Usp16/Baz1b/Pdcd6ip/Ino80/Cdkn1c/Akap8/Dync1li1/Cul7/Plk1/Atrx/Chmp3/Anapc5/Klhl22/Anapc4/Smarca5/Banf1/Becn1/Bub3/Ctdp1/Stag1/Rcc1/Anapc1/Ppp2r2d/Smc1a/Flna	GOBP_MITOTIC_NUCLEAR_DIVISION	114	-0.281385	-0.737778	0.990534	1	0.954508	1414	tags=27%, list=23%, signal=21%	Fbxw5/Chmp2a/Aaas/Becn1/Mad2l1bp/Prmt5/Ino80/Rhoa/Chmp2b/Kif2a/Nsfl1c/Tubg1/Pdgfrb/Eps8/Drg1/Stag1/Nudc/Anapc5/Smc2/Mad2l1/Spast/Cul7/Anapc4/Chmp7/Kpnb1/Dync1li1/Sphk1/Rrs1/Katnb1/Pdcd6ip/Flna	TRUE	Neither sign	1.72981
GOMF_FATTY_ACID_BINDING	GOMF_FATTY_ACID_BINDING	18	-0.365775	-0.661612	0.916618	0.996315	0.952996	994	tags=39%, list=16%, signal=33%	Ndufab1/Cyp4f14/Fabp5/Scp2/Rida/Gstm7/Fabp7	GOMF_FATTY_ACID_BINDING	18	0.606339	1.06708	0.410433	0.851646	0.812903	567	tags=22%, list=9%, signal=20%	Acox1/Crabp2/Scp2/Rida	TRUE	Neither sign	1.72869
GOBP_NEGATIVE_REGULATION_OF_REPRODUCTIVE_PROCESS	GOBP_NEGATIVE_REGULATION_OF_REPRODUCTIVE_PROCESS	13	0.524064	0.92659	0.575025	0.938211	0.897418	869	tags=54%, list=14%, signal=46%	Wnt5a/Arhgdib/Calr/Timp1/Prdx4/Myh9/Serpinf1	GOBP_NEGATIVE_REGULATION_OF_REPRODUCTIVE_PROCESS	13	-0.44678	-0.802006	0.726323	0.949756	0.90655	690	tags=46%, list=11%, signal=41%	Myh9/Serpinf1/Calr/Stk11/Prdx4/Arhgdib	TRUE	Neither sign	1.7286
GOBP_REGULATION_OF_LIPID_CATABOLIC_PROCESS	GOBP_REGULATION_OF_LIPID_CATABOLIC_PROCESS	19	-0.509029	-0.928798	0.581899	0.938306	0.897509	594	tags=32%, list=10%, signal=29%	Mfsd2a/Cpt1a/Irs2/Ldlr/Pnpla2/Sorl1	GOBP_REGULATION_OF_LIPID_CATABOLIC_PROCESS	19	0.45009	0.799357	0.746229	0.953456	0.910081	771	tags=26%, list=13%, signal=23%	Sorl1/Lonp2/Cpt1a/Irs2/Mlycd	TRUE	Neither sign	1.72816
REACTOME_SIGNALING_BY_FGFR1	REACTOME_SIGNALING_BY_FGFR1	20	-0.389831	-0.717902	0.86479	0.988948	0.945949	996	tags=30%, list=16%, signal=25%	Fgfr1/Fgf2/Cbl/Gab1/Pik3r1/Fgf1	REACTOME_SIGNALING_BY_FGFR1	20	0.564672	1.01005	0.479773	0.875259	0.835442	776	tags=20%, list=13%, signal=17%	Fgf2/Pik3r1/Fgf1/Fgfr1	TRUE	Neither sign	1.72795
GOBP_REGULATION_OF_NUCLEAR_TRANSCRIBED_MRNA_CATABOLIC_PROCESS_DEADENYLATION_DEPENDENT_DECAY	GOBP_REGULATION_OF_NUCLEAR_TRANSCRIBED_MRNA_CATABOLIC_PROCESS_DEADENYLATION_DEPENDENT_DECAY	11	0.4771	0.818712	0.710271	0.954847	0.913331	465	tags=9%, list=8%, signal=8%	Ybx1	GOBP_REGULATION_OF_NUCLEAR_TRANSCRIBED_MRNA_CATABOLIC_PROCESS_DEADENYLATION_DEPENDENT_DECAY	11	-0.521735	-0.909072	0.596075	0.912156	0.87066	2107	tags=55%, list=35%, signal=36%	Tnrc6b/Syncrip/Pabpc1/Dhx36/Ybx1/Csde1	TRUE	Neither sign	1.72778
GOBP_POSITIVE_REGULATION_OF_TRANSCRIPTION_BY_RNA_POLYMERASE_III	GOBP_POSITIVE_REGULATION_OF_TRANSCRIPTION_BY_RNA_POLYMERASE_III	8	0.747927	1.21329	0.256366	0.790884	0.756497	1026	tags=25%, list=17%, signal=21%	Baz1b/Smarca5	GOBP_POSITIVE_REGULATION_OF_TRANSCRIPTION_BY_RNA_POLYMERASE_III	8	-0.311587	-0.513733	0.96595	1	0.954508	1237	tags=50%, list=20%, signal=40%	Mtor/Baz1b/Ddx21/Mybbp1a	TRUE	Neither sign	1.72703
GOBP_CELLULAR_PIGMENTATION	GOBP_CELLULAR_PIGMENTATION	30	-0.459007	-0.906228	0.617903	0.939397	0.898552	735	tags=20%, list=12%, signal=18%	Bbs7/Myo7a/Bloc1s5/Arl6/Abcb6/Rab27b	GOBP_CELLULAR_PIGMENTATION	30	0.432347	0.820668	0.733766	0.951637	0.908346	856	tags=17%, list=14%, signal=14%	Bloc1s5/Rab27b/Bcl2/Cd63/Mreg	TRUE	Neither sign	1.7269
GOBP_REGULATION_OF_LONG_CHAIN_FATTY_ACID_IMPORT_INTO_CELL	GOBP_REGULATION_OF_LONG_CHAIN_FATTY_ACID_IMPORT_INTO_CELL	6	0.708064	1.0944	0.408627	0.871755	0.833852	329	tags=50%, list=5%, signal=47%	Fabp3/Akt2/Akt1	GOBP_REGULATION_OF_LONG_CHAIN_FATTY_ACID_IMPORT_INTO_CELL	6	-0.401415	-0.630934	0.888178	0.989557	0.94454	430	tags=50%, list=7%, signal=46%	Akt2/Fabp3/Akt1	TRUE	Neither sign	1.72534
GOBP_REGULATION_OF_CHROMOSOME_ORGANIZATION	GOBP_REGULATION_OF_CHROMOSOME_ORGANIZATION	89	0.369001	0.917465	0.633264	0.940967	0.900055	1186	tags=21%, list=20%, signal=17%	Trim28/Baz1b/Ino80/Pml/Sfpq/Dync1li1/Nek7/Plk1/Atrx/Dkc1/Anapc5/Klhl22/Anapc4/Gtf2h2/Smarca5/Becn1/Bub3/Exosc10/Anapc1	GOBP_REGULATION_OF_CHROMOSOME_ORGANIZATION	89	-0.318863	-0.807167	0.902448	0.993847	0.948635	884	tags=25%, list=15%, signal=21%	Gnl3/Becn1/Mad2l1bp/Ino80/Mphosph8/Nek7/Tcp1/Map3k4/Anapc5/Ruvbl1/Smc2/Cct7/Mad2l1/Anapc4/Cct5/Parp1/Cct3/Fbxo4/Ercc4/Dync1li1/Cct2/Pml	TRUE	Neither sign	1.72463
REACTOME_FOXO_MEDIATED_TRANSCRIPTION_OF_OXIDATIVE_STRESS_METABOLIC_AND_NEURONAL_GENES	REACTOME_FOXO_MEDIATED_TRANSCRIPTION_OF_OXIDATIVE_STRESS_METABOLIC_AND_NEURONAL_GENES	9	-0.221067	-0.355181	0.998545	1	0.956521	1779	tags=33%, list=29%, signal=24%	Cat/Foxo1/Sod2	REACTOME_FOXO_MEDIATED_TRANSCRIPTION_OF_OXIDATIVE_STRESS_METABOLIC_AND_NEURONAL_GENES	9	0.859983	1.36927	0.0750195	0.589132	0.562331	349	tags=44%, list=6%, signal=42%	Foxo1/Nr3c1/Cat/Sod2	TRUE	Neither sign	1.72445
GOBP_STEM_CELL_DIFFERENTIATION	GOBP_STEM_CELL_DIFFERENTIATION	63	-0.394366	-0.876335	0.688688	0.951859	0.910473	840	tags=19%, list=14%, signal=17%	Phactr4/Ctnnb1/Hspa9/Msi2/Aldh1a2/Sema6d/Rbm24/Rdh10/Cdh2/Cdk6/Lama5/Gpm6a	GOBP_STEM_CELL_DIFFERENTIATION	62	0.403851	0.846876	0.724307	0.948932	0.905763	554	tags=11%, list=9%, signal=10%	Gpm6a/Pdgfra/Fgf2/Ace/Msi2/Foxc2/Rbm24	TRUE	Neither sign	1.72321
GOBP_PROTEIN_MODIFICATION_BY_SMALL_PROTEIN_REMOVAL	GOBP_PROTEIN_MODIFICATION_BY_SMALL_PROTEIN_REMOVAL	64	0.409858	0.96939	0.496824	0.91316	0.873457	923	tags=16%, list=15%, signal=13%	Usp16/Stambpl1/Otulinl/Eny2/Mindy3/Usp15/Usp40/Sart3/Usp48/Usp34	GOBP_PROTEIN_MODIFICATION_BY_SMALL_PROTEIN_REMOVAL	64	-0.313317	-0.75373	0.935115	1	0.954508	1203	tags=28%, list=20%, signal=23%	Usp4/Usp40/Otud7b/Usp22/Cops6/Cops3/Usp48/Cops7b/Cops2/Atxn3/Eif3f/Tor1a/Cyld/Stambpl1/Mindy1/Mindy2/Usp54/Mindy3	TRUE	Neither sign	1.72312
GOBP_PATTERN_RECOGNITION_RECEPTOR_SIGNALING_PATHWAY	GOBP_PATTERN_RECOGNITION_RECEPTOR_SIGNALING_PATHWAY	66	-0.392813	-0.878832	0.688312	0.951859	0.910473	744	tags=11%, list=12%, signal=9%	Cyld/Tkfc/Traf3/Cav1/Tlr3/Irak1/Smpdl3b	GOBP_PATTERN_RECOGNITION_RECEPTOR_SIGNALING_PATHWAY	66	0.399508	0.843761	0.733217	0.951637	0.908346	764	tags=14%, list=13%, signal=12%	Smpdl3b/Cav1/Clpb/Birc2/Tlr3/Sec14l1/Tkfc/Lgr4/Hspa1b	TRUE	Neither sign	1.72259
GOBP_NEGATIVE_REGULATION_OF_ORGANELLE_ORGANIZATION	GOBP_NEGATIVE_REGULATION_OF_ORGANELLE_ORGANIZATION	148	-0.335591	-0.831088	0.862938	0.988591	0.945607	950	tags=19%, list=16%, signal=16%	Tom1l1/Rdx/Fxn/Bok/Usp30/Sptbn1/Dyrk1a/Ppif/Kank1/Cyrib/Clu/Fez1/Coro2b/Eml2/Map2/Opa1/Map1b/Tfrc/Mtm1/Acaa2/Bcl2l1/Pik3r1/Tmod2/Kank4/Hip1r/Tjp1/Mid1ip1/Ctnna2	GOBP_NEGATIVE_REGULATION_OF_ORGANELLE_ORGANIZATION	148	0.386365	0.891318	0.691708	0.9419	0.899051	624	tags=12%, list=10%, signal=11%	Usp30/Naa10/Hip1r/Acaa2/Map2/Tfrc/Dyrk1a/Fxn/Pik3r1/Tjp1/Mid1ip1/Adck1/Ppif/Map4/Map1b/Add1/Smcr8/Add3	TRUE	Neither sign	1.72241
GOBP_REGULATION_OF_PROTEIN_LOCALIZATION	GOBP_REGULATION_OF_PROTEIN_LOCALIZATION	345	-0.345735	-0.924652	0.695583	0.952157	0.910758	787	tags=14%, list=13%, signal=13%	Lrrc8a/Ctnnb1/Afdn/Llgl2/Pls1/Llgl1/Dlg1/Coro2b/B9d1/Pla2g6/Ppp1r9b/Acsl3/Rhbdf1/Map2/Ppm1f/Tfrc/Prkd1/Rufy3/Cpt1a/Dag1/Hadh/C2cd2l/Glul/Ywhae/Apoe/Bcl2l1/Sorbs1/Irs2/Map1a/Pik3r1/Oxct1/Msn/Myo18a/Glud1/Cdh2/Ephb2/Celsr2/Pfkm/Epb41/Gpd1l/Ezr/Bicd1/Abat/Slc16a1/Atp2b4/Itga3/Sorl1	GOBP_REGULATION_OF_PROTEIN_LOCALIZATION	345	0.324934	0.797631	0.937632	1	0.954508	524	tags=8%, list=9%, signal=8%	Prnp/Sorl1/Slc16a1/Abat/Glul/Pls1/Bicd1/Map2/Tfrc/Ephb2/Acsl3/Epb41/Dag1/Sirt4/Rufy3/Glud1/Prkaa2/Ubxn2b/Oxct1/Pik3r1/C2cd2l/Pfkm/Hfe/Apoe/Rabgap1l/Slc5a3/Afdn/Gpd1l	TRUE	Neither sign	1.72228
GOBP_ESTABLISHMENT_OF_RNA_LOCALIZATION	GOBP_ESTABLISHMENT_OF_RNA_LOCALIZATION	95	-0.297235	-0.698399	0.988524	1	0.956521	223	tags=6%, list=4%, signal=6%	Cetn2/Pnpt1/Qki/Rftn2/Kif5c/Tst	GOBP_ESTABLISHMENT_OF_RNA_LOCALIZATION	95	0.464191	1.02349	0.429705	0.861347	0.822163	448	tags=3%, list=7%, signal=3%	Tst/Iws1/Rftn2	TRUE	Neither sign	1.72189
REACTOME_HSF1_DEPENDENT_TRANSACTIVATION	REACTOME_HSF1_DEPENDENT_TRANSACTIVATION	21	-0.469132	-0.871226	0.662784	0.945949	0.90482	513	tags=14%, list=8%, signal=13%	Hspb1/Hspa2/Cryab	REACTOME_HSF1_DEPENDENT_TRANSACTIVATION	21	0.472201	0.850511	0.683965	0.93944	0.896703	374	tags=14%, list=6%, signal=13%	Hspb8/Hspa2/Hspb1	TRUE	Neither sign	1.72174
GOCC_GAP_JUNCTION	GOCC_GAP_JUNCTION	5	-0.618259	-0.915405	0.64444	0.943515	0.902491	439	tags=40%, list=7%, signal=37%	Gja1/Tjp1	GOCC_GAP_JUNCTION	5	0.547429	0.806044	0.747496	0.953812	0.910421	456	tags=40%, list=8%, signal=37%	Tjp1/Gja1	TRUE	Neither sign	1.72145
GOBP_ERYTHROCYTE_MATURATION	GOBP_ERYTHROCYTE_MATURATION	5	-0.523784	-0.775524	0.769387	0.968308	0.926207	483	tags=40%, list=8%, signal=37%	Maea/G6pdx	GOBP_ERYTHROCYTE_MATURATION	5	0.642381	0.945854	0.61038	0.91679	0.875084	201	tags=20%, list=3%, signal=19%	G6pdx	TRUE	Neither sign	1.72138
GOBP_NEGATIVE_REGULATION_OF_RECEPTOR_SIGNALING_PATHWAY_VIA_JAK_STAT	GOBP_NEGATIVE_REGULATION_OF_RECEPTOR_SIGNALING_PATHWAY_VIA_JAK_STAT	9	-0.572674	-0.920094	0.613996	0.939397	0.898552	1492	tags=44%, list=25%, signal=34%	Inpp5f/Parp14/Gbp7/Cav1	GOBP_NEGATIVE_REGULATION_OF_RECEPTOR_SIGNALING_PATHWAY_VIA_JAK_STAT	9	0.502985	0.800856	0.737918	0.951716	0.908421	203	tags=11%, list=3%, signal=11%	Cav1	TRUE	Neither sign	1.72095
GOBP_NEGATIVE_REGULATION_OF_RECEPTOR_SIGNALING_PATHWAY_VIA_STAT	GOBP_NEGATIVE_REGULATION_OF_RECEPTOR_SIGNALING_PATHWAY_VIA_STAT	9	-0.572674	-0.920094	0.613996	0.939397	0.898552	1492	tags=44%, list=25%, signal=34%	Inpp5f/Parp14/Gbp7/Cav1	GOBP_NEGATIVE_REGULATION_OF_RECEPTOR_SIGNALING_PATHWAY_VIA_STAT	9	0.502985	0.800856	0.737918	0.951716	0.908421	203	tags=11%, list=3%, signal=11%	Cav1	TRUE	Neither sign	1.72095
REACTOME_SIALIC_ACID_METABOLISM	REACTOME_SIALIC_ACID_METABOLISM	8	0.750951	1.2182	0.250662	0.789615	0.755283	510	tags=75%, list=8%, signal=69%	Glb1/Neu1/Ctsa/Nanp/Nans/Neu3	REACTOME_SIALIC_ACID_METABOLISM	8	-0.303349	-0.50015	0.971054	1	0.954508	888	tags=25%, list=15%, signal=21%	Nanp/Nans	TRUE	Neither sign	1.71835
GOBP_POSITIVE_REGULATION_OF_CATION_CHANNEL_ACTIVITY	GOBP_POSITIVE_REGULATION_OF_CATION_CHANNEL_ACTIVITY	12	-0.448666	-0.756524	0.796415	0.973119	0.930808	411	tags=42%, list=7%, signal=39%	Ehd3/Cdk5/Stim1/Gstm7/Ephb2	GOBP_POSITIVE_REGULATION_OF_CATION_CHANNEL_ACTIVITY	12	0.579906	0.961647	0.555195	0.899838	0.858903	178	tags=8%, list=3%, signal=8%	Ephb2	TRUE	Neither sign	1.71817
REACTOME_SUMOYLATION_OF_TRANSCRIPTION_COFACTORS	REACTOME_SUMOYLATION_OF_TRANSCRIPTION_COFACTORS	14	0.735556	1.31877	0.139702	0.685011	0.655227	914	tags=29%, list=15%, signal=24%	Trim28/Rnf2/Ddx17/Ep300	REACTOME_SUMOYLATION_OF_TRANSCRIPTION_COFACTORS	14	-0.21933	-0.399288	0.998009	1	0.954508	4724	tags=36%, list=78%, signal=8%	Ring1/Trim28/Npm1/Ctbp1/Rnf2	TRUE	Neither sign	1.71806
GOMF_SNAP_RECEPTOR_ACTIVITY	GOMF_SNAP_RECEPTOR_ACTIVITY	20	0.224144	0.430243	0.998809	1	0.956521	2546	tags=50%, list=42%, signal=29%	Bnip1/Stx5a/Snap47/Vti1a/Sec22b/Stx8/Use1/Stx2/Stx12/Gosr1	GOMF_SNAP_RECEPTOR_ACTIVITY	20	-0.660827	-1.28774	0.158727	0.68508	0.653915	1409	tags=30%, list=23%, signal=23%	Snap23/Ykt6/Bnip1/Use1/Stx5a/Stx2	TRUE	Neither sign	1.71798
GOBP_CELL_JUNCTION_DISASSEMBLY	GOBP_CELL_JUNCTION_DISASSEMBLY	8	-0.54055	-0.852062	0.69328	0.952157	0.910758	650	tags=50%, list=11%, signal=45%	Dusp3/Cdk5/Iqsec1/Pik3r1	GOBP_CELL_JUNCTION_DISASSEMBLY	8	0.552551	0.865514	0.674398	0.936868	0.894249	469	tags=25%, list=8%, signal=23%	Pik3r1/Iqsec1	TRUE	Neither sign	1.71758
GOBP_GAMETE_GENERATION	GOBP_GAMETE_GENERATION	162	-0.33114	-0.828053	0.880629	0.98907	0.946066	626	tags=12%, list=10%, signal=11%	Pithd1/Qki/H1f1/Slc26a6/Atat1/Diaph2/Gja1/Bcl2l1/Ift81/Gpx4/Sirt2/Hspa2/Septin4/Cadm1/Rsph1/Tdrkh/Fmn2/Ttc21a/Atp2b4/Jam2	GOBP_GAMETE_GENERATION	162	0.382224	0.888993	0.703621	0.943783	0.900848	932	tags=18%, list=15%, signal=16%	Acox1/Ttc21a/Jam2/Cadm1/Slc26a6/Hspa2/Ace/Spire1/Gja1/Atat1/Tpgs1/Cldn11/Bad/Sirt2/Arid4b/Fbxw11/Bcl2/Lgr4/Hexb/Slirp/Pithd1/Atp2b4/Sox8/Tdrp/Tdrkh/Gpx4/H1f1/Foxj3/Bcl2l1	TRUE	Neither sign	1.71705
GOBP_NEGATIVE_REGULATION_OF_CYSTEINE_TYPE_ENDOPEPTIDASE_ACTIVITY	GOBP_NEGATIVE_REGULATION_OF_CYSTEINE_TYPE_ENDOPEPTIDASE_ACTIVITY	35	-0.408427	-0.828432	0.743547	0.96225	0.920412	144	tags=11%, list=2%, signal=11%	Gpi1/Prdx3/Cryab/Casp1	GOBP_NEGATIVE_REGULATION_OF_CYSTEINE_TYPE_ENDOPEPTIDASE_ACTIVITY	35	0.457755	0.888386	0.641786	0.926943	0.884775	413	tags=9%, list=7%, signal=8%	Casp1/Dpep1/Birc2	TRUE	Neither sign	1.71682
REACTOME_NEF_MEDIATED_CD8_DOWN_REGULATION	REACTOME_NEF_MEDIATED_CD8_DOWN_REGULATION	6	0.750324	1.15972	0.325469	0.831799	0.795633	1511	tags=83%, list=25%, signal=63%	Ap2a2/Ap2s1/Atp6v1h/Ap2b1/Ap2m1	REACTOME_NEF_MEDIATED_CD8_DOWN_REGULATION	6	-0.354139	-0.556626	0.937426	1	0.954508	3908	tags=67%, list=65%, signal=24%	Ap2m1/Ap2s1/Ap2b1/Ap2a2	TRUE	Neither sign	1.71635
GOBP_RESPONSE_TO_LAMINAR_FLUID_SHEAR_STRESS	GOBP_RESPONSE_TO_LAMINAR_FLUID_SHEAR_STRESS	5	-0.388922	-0.575845	0.915379	0.995917	0.952615	432	tags=40%, list=7%, signal=37%	Srebf2/Ass1	GOBP_RESPONSE_TO_LAMINAR_FLUID_SHEAR_STRESS	5	0.774368	1.14019	0.360922	0.819176	0.78191	1123	tags=60%, list=19%, signal=49%	Ace/Ass1/Srebf2	TRUE	Neither sign	1.71604
GOCC_ZYMOGEN_GRANULE_MEMBRANE	GOCC_ZYMOGEN_GRANULE_MEMBRANE	5	-0.693177	-1.02633	0.522329	0.924659	0.884455	272	tags=40%, list=5%, signal=38%	Vamp2/Rab27b	GOCC_ZYMOGEN_GRANULE_MEMBRANE	5	0.468327	0.689573	0.843379	0.981132	0.936499	1162	tags=40%, list=19%, signal=32%	Rab27b/Scamp1	TRUE	Neither sign	1.7159
GOBP_NEGATIVE_REGULATION_OF_PROTEIN_MODIFICATION_PROCESS	GOBP_NEGATIVE_REGULATION_OF_PROTEIN_MODIFICATION_PROCESS	208	-0.318088	-0.815331	0.933205	0.999058	0.955619	819	tags=14%, list=14%, signal=13%	Pdcd4/Ppp1r1b/Dmd/Wars1/Cbl/Ctnnb1/Prkar2a/Ppp1r9b/Rock1/Sirpa/Ppm1f/Pik3cb/Ivns1abp/Hspb1/Snta1/G6pdx/Cav1/Ywhae/Apoe/Dbi/Igfbp3/Sirt2/Fxyd1/Ephb2/Aass/Gpd1l/Ppm1e/Cadm4/Atp2b4/Sorl1	GOBP_NEGATIVE_REGULATION_OF_PROTEIN_MODIFICATION_PROCESS	207	0.379071	0.89981	0.698356	0.943147	0.900242	614	tags=11%, list=10%, signal=10%	Prnp/Sorl1/Cd109/Ephb2/G6pdx/Cav1/Ppp1r1b/Snta1/Prkag2/Sirpa/Prkaa2/Fxyd1/Cadm4/Hspb1/Aass/Apoe/Ppm1e/Cdkn1b/Gpd1l/Otub2/Smcr8/Sirt2	TRUE	Neither sign	1.71514
GOBP_BRANCHING_INVOLVED_IN_SALIVARY_GLAND_MORPHOGENESIS	GOBP_BRANCHING_INVOLVED_IN_SALIVARY_GLAND_MORPHOGENESIS	7	0.424718	0.673806	0.859897	0.988591	0.945607	51	tags=14%, list=1%, signal=14%	Nrp1	GOBP_BRANCHING_INVOLVED_IN_SALIVARY_GLAND_MORPHOGENESIS	7	-0.645791	-1.04104	0.469312	0.871882	0.832219	31	tags=29%, list=1%, signal=28%	Tgm2/Sema3c	TRUE	Neither sign	1.71484
GOCC_GOLGI_ASSOCIATED_VESICLE_MEMBRANE	GOCC_GOLGI_ASSOCIATED_VESICLE_MEMBRANE	28	0.464001	0.94996	0.528039	0.924752	0.884544	1193	tags=39%, list=20%, signal=32%	Kdelr3/Copg1/Copb1/Zdhhc17/Cope/Kdelr1/Copa/Tmed3/Arcn1/Tmed2/Copb2	GOCC_GOLGI_ASSOCIATED_VESICLE_MEMBRANE	28	-0.367824	-0.764518	0.828792	0.974581	0.930246	1045	tags=32%, list=17%, signal=27%	Arcn1/Copz2/Tmed2/Tmed3/Copb1/Copg1/Zdhhc17/Cope/Kdelr3	TRUE	Neither sign	1.71448
GOBP_EPITHELIAL_TUBE_MORPHOGENESIS	GOBP_EPITHELIAL_TUBE_MORPHOGENESIS	98	0.33525	0.845007	0.838099	0.982451	0.939734	490	tags=13%, list=8%, signal=12%	Mmp14/Nrp1/Mthfr/Apaf1/Wnt5a/Ndrg4/Foxc2/Bcl2/Wnk4/Pkd2/Ccm2/Pml/Cobl	GOBP_EPITHELIAL_TUBE_MORPHOGENESIS	98	-0.337965	-0.86881	0.774933	0.956891	0.913361	726	tags=18%, list=12%, signal=16%	Sdc4/Casp3/Prkaca/Ilk/Abl1/Cdk20/Ccm2/Mthfr/Luzp1/Epha2/Pkd2/Fzd1/Vasp/Ptk7/Ndrg4/Ppp1ca/Pml/Col4a1	TRUE	Neither sign	1.71382
BIOCARTA_PTDINS_PATHWAY	BIOCARTA_PTDINS_PATHWAY	18	-0.617679	-1.11725	0.337488	0.839568	0.803064	154	tags=17%, list=3%, signal=16%	Vav2/Pfkp/Pfkm	BIOCARTA_PTDINS_PATHWAY	18	0.338403	0.595546	0.951334	1	0.954508	600	tags=17%, list=10%, signal=15%	Pfkm/Pfkp/Bad	TRUE	Neither sign	1.7128
GOCC_CLATHRIN_COAT_OF_ENDOCYTIC_VESICLE	GOCC_CLATHRIN_COAT_OF_ENDOCYTIC_VESICLE	6	0.555279	0.858255	0.686084	0.951859	0.910473	1511	tags=67%, list=25%, signal=50%	Ap2a2/Ap2s1/Ap2b1/Ap2m1	GOCC_CLATHRIN_COAT_OF_ENDOCYTIC_VESICLE	6	-0.543622	-0.854451	0.681475	0.939181	0.896456	2618	tags=83%, list=43%, signal=47%	Ap2m1/Epn2/Ap2s1/Ap2b1/Ap2a2	TRUE	Neither sign	1.71271
KEGG_MAPK_SIGNALING_PATHWAY	KEGG_MAPK_SIGNALING_PATHWAY	95	0.329677	0.82765	0.871812	0.98902	0.946018	773	tags=14%, list=13%, signal=12%	Egfr/Pla2g4a/Akt2/Akt1/Map2k3/Cacna1c/Ppp3cb/Casp3/Raf1/Ppp3cc/Mapk7/Tgfbr2/Nfkb1	KEGG_MAPK_SIGNALING_PATHWAY	95	-0.345583	-0.884203	0.732225	0.951637	0.908346	430	tags=18%, list=7%, signal=17%	Casp3/Prkaca/Nfkb2/Rras/Pla2g4a/Akt1/Cacna1c/Map3k20/Mapkapk2/Raf1/Gng12/Map2k3/Arrb1/Flna/Mapk14/Ppp3cc/Rras2	TRUE	Neither sign	1.71185
GOBP_MAST_CELL_ACTIVATION_INVOLVED_IN_IMMUNE_RESPONSE	GOBP_MAST_CELL_ACTIVATION_INVOLVED_IN_IMMUNE_RESPONSE	18	0.373383	0.702113	0.879893	0.98907	0.946066	1162	tags=28%, list=19%, signal=23%	Snx4/Fes/Fer/Lyn/Snx6	GOBP_MAST_CELL_ACTIVATION_INVOLVED_IN_IMMUNE_RESPONSE	18	-0.528242	-1.00948	0.453995	0.86422	0.824905	858	tags=17%, list=14%, signal=14%	Fes/Snx4/Lyn	TRUE	Neither sign	1.71159
GOBP_RIBONUCLEOTIDE_CATABOLIC_PROCESS	GOBP_RIBONUCLEOTIDE_CATABOLIC_PROCESS	25	-0.538921	-1.03163	0.433873	0.884533	0.846074	770	tags=28%, list=13%, signal=25%	Upp1/Nudt9/Ampd3/Nudt18/Nudt7/Ada/Nudt11	GOBP_RIBONUCLEOTIDE_CATABOLIC_PROCESS	25	0.368006	0.679934	0.900625	0.99349	0.948295	612	tags=24%, list=10%, signal=22%	Nudt11/Nudt7/Ada/Nudt8/Ampd3/Nt5c2	TRUE	Neither sign	1.71156
GOBP_METHYLATION	GOBP_METHYLATION	110	-0.306941	-0.734393	0.975587	1	0.956521	874	tags=10%, list=14%, signal=9%	Paxbp1/Tfb1m/Mtr/Ctnnb1/Rab6a/Thumpd3/Ndufaf5/Mettl9/Inmt/Tdrkh/Aass	GOBP_METHYLATION	110	0.435951	0.97707	0.514673	0.886078	0.845769	1087	tags=18%, list=18%, signal=15%	Mettl9/Ndufaf5/Iws1/Mtr/Aass/Ctcf/Pcmtd1/Arid4b/Ndufaf7/Cxxc1/Thumpd3/Tdrkh/Kdm1a/Rab6a/Eef1akmt2/Smarcb1/Mettl1/Supt6/Rbbp5/Snrpb	TRUE	Neither sign	1.71146
GOBP_NEGATIVE_REGULATION_OF_VASCULAR_PERMEABILITY	GOBP_NEGATIVE_REGULATION_OF_VASCULAR_PERMEABILITY	5	0.517022	0.777488	0.77568	0.969973	0.927799	75	tags=20%, list=1%, signal=20%	Pde3a	GOBP_NEGATIVE_REGULATION_OF_VASCULAR_PERMEABILITY	5	-0.611482	-0.933833	0.60993	0.91679	0.875084	837	tags=40%, list=14%, signal=34%	Akap12/Pde3a	TRUE	Neither sign	1.71132
REACTOME_RHOH_GTPASE_CYCLE	REACTOME_RHOH_GTPASE_CYCLE	23	-0.460556	-0.8691	0.667417	0.947118	0.905938	801	tags=35%, list=13%, signal=30%	Dbt/Pak4/Mtr/Rock1/Tfrc/Slc1a5/Cav1/Slc4a7	REACTOME_RHOH_GTPASE_CYCLE	23	0.461246	0.842193	0.696197	0.942646	0.899764	317	tags=13%, list=5%, signal=12%	Tfrc/Cav1/Mtr	TRUE	Neither sign	1.71129
REACTOME_TRANSCRIPTIONAL_ACTIVITY_OF_SMAD2_SMAD3_SMAD4_HETEROTRIMER	REACTOME_TRANSCRIPTIONAL_ACTIVITY_OF_SMAD2_SMAD3_SMAD4_HETEROTRIMER	16	0.398717	0.733751	0.833665	0.980923	0.938273	2646	tags=69%, list=44%, signal=39%	Smad4/Ube2d1/Cdk9/Ncor2/Parp1/Rps27a/Cdkn2b/Men1/Smurf2/Smad2/Ube2d3	REACTOME_TRANSCRIPTIONAL_ACTIVITY_OF_SMAD2_SMAD3_SMAD4_HETEROTRIMER	16	-0.523889	-0.977337	0.499573	0.881461	0.841362	609	tags=12%, list=10%, signal=11%	Parp1/Cdkn2b	TRUE	Neither sign	1.71109
REACTOME_FCGAMMA_RECEPTOR_FCGR_DEPENDENT_PHAGOCYTOSIS	REACTOME_FCGAMMA_RECEPTOR_FCGR_DEPENDENT_PHAGOCYTOSIS	53	0.312205	0.715377	0.959456	1	0.956521	500	tags=11%, list=8%, signal=10%	Pld3/Prkcd/Itpr3/Elmo2/Baiap2/Dock1	REACTOME_FCGAMMA_RECEPTOR_FCGR_DEPENDENT_PHAGOCYTOSIS	52	-0.428247	-0.9953	0.446071	0.86422	0.824905	1252	tags=33%, list=21%, signal=26%	Crk/Myo1c/Grb2/Actr2/Baiap2/Cyfip2/Arpc3/Hsp90ab1/Cfl1/Dock1/Actr3/Myh9/Abl1/Ptk2/Elmo2/Actb/Lyn	TRUE	Neither sign	1.71068
GOBP_POSITIVE_REGULATION_OF_PROTEIN_POLYMERIZATION	GOBP_POSITIVE_REGULATION_OF_PROTEIN_POLYMERIZATION	42	0.31059	0.684208	0.965941	1	0.956521	778	tags=21%, list=13%, signal=19%	Snx9/Baiap2/Fes/Baiap2l1/Cdc42ep2/Pfn2/Ptk2b/Pfn1/Fer	GOBP_POSITIVE_REGULATION_OF_PROTEIN_POLYMERIZATION	42	-0.458396	-1.02574	0.401112	0.84528	0.806827	219	tags=31%, list=4%, signal=30%	Rhoa/Nck2/Baiap2/Bin1/Drg1/Dctn1/Fes/Snx9/Clip1/Vasp/Cdc42ep2/Ptk2b/Baiap2l1	TRUE	Neither sign	1.70995
GOMF_PHOSPHOSERINE_RESIDUE_BINDING	GOMF_PHOSPHOSERINE_RESIDUE_BINDING	6	0.388243	0.60008	0.913853	0.995537	0.952252	327	tags=17%, list=5%, signal=16%	Nedd4	GOMF_PHOSPHOSERINE_RESIDUE_BINDING	6	-0.705985	-1.10965	0.394249	0.840853	0.802602	555	tags=67%, list=9%, signal=61%	Ywhab/Pcif1/Leo1/Nedd4	TRUE	Neither sign	1.70973
GOBP_OLIGOSACCHARIDE_LIPID_INTERMEDIATE_BIOSYNTHETIC_PROCESS	GOBP_OLIGOSACCHARIDE_LIPID_INTERMEDIATE_BIOSYNTHETIC_PROCESS	10	0.676969	1.1433	0.331112	0.835872	0.799529	949	tags=20%, list=16%, signal=17%	Alg12/Alg11	GOBP_OLIGOSACCHARIDE_LIPID_INTERMEDIATE_BIOSYNTHETIC_PROCESS	10	-0.330392	-0.565693	0.949542	1	0.954508	1179	tags=60%, list=20%, signal=48%	Dpagt1/Alg12/Rft1/Dolpp1/Alg11/Alg1	TRUE	Neither sign	1.709
GOBP_LAMELLIPODIUM_MORPHOGENESIS	GOBP_LAMELLIPODIUM_MORPHOGENESIS	8	0.526326	0.85381	0.675162	0.949188	0.907918	1083	tags=38%, list=18%, signal=31%	Snx2/Coro1b/Coro1c	GOBP_LAMELLIPODIUM_MORPHOGENESIS	8	-0.518587	-0.855026	0.667982	0.936136	0.893549	1741	tags=38%, list=29%, signal=27%	Wasf2/Coro1c/Kank1	TRUE	Neither sign	1.70884
GOBP_PROTEIN_K63_LINKED_DEUBIQUITINATION	GOBP_PROTEIN_K63_LINKED_DEUBIQUITINATION	15	0.610373	1.11069	0.342985	0.841842	0.805239	339	tags=13%, list=6%, signal=13%	Usp16/Stambpl1	GOBP_PROTEIN_K63_LINKED_DEUBIQUITINATION	15	-0.324204	-0.597711	0.949497	1	0.954508	684	tags=27%, list=11%, signal=24%	Otud7b/Atxn3/Cyld/Stambpl1	TRUE	Neither sign	1.7084
GOMF_NUCLEOCYTOPLASMIC_CARRIER_ACTIVITY	GOMF_NUCLEOCYTOPLASMIC_CARRIER_ACTIVITY	20	0.319137	0.612581	0.96109	1	0.956521	470	tags=5%, list=8%, signal=5%	Ranbp6	GOMF_NUCLEOCYTOPLASMIC_CARRIER_ACTIVITY	20	-0.562301	-1.09574	0.344545	0.812257	0.775306	1053	tags=35%, list=17%, signal=29%	Kpna6/Kpna4/Ipo4/Tnpo3/Ipo11/Kpnb1/Ipo5	TRUE	Neither sign	1.70833
GOBP_SPINDLE_LOCALIZATION	GOBP_SPINDLE_LOCALIZATION	26	-0.532087	-1.02514	0.441211	0.888949	0.850298	929	tags=27%, list=15%, signal=23%	Spire1/Nde1/Ubxn2b/Llgl2/Llgl1/Gja1/Fmn2	GOBP_SPINDLE_LOCALIZATION	26	0.367422	0.683119	0.89991	0.993123	0.947944	659	tags=19%, list=11%, signal=17%	Spire1/Ubxn2b/Gja1/Map4/Fbxw11	TRUE	Neither sign	1.70826
GOBP_CELL_DIFFERENTIATION_INVOLVED_IN_KIDNEY_DEVELOPMENT	GOBP_CELL_DIFFERENTIATION_INVOLVED_IN_KIDNEY_DEVELOPMENT	13	-0.534422	-0.913281	0.61106	0.939397	0.898552	974	tags=38%, list=16%, signal=32%	Notch1/Cd34/Ctnnb1/Magi2/Lamb2	GOBP_CELL_DIFFERENTIATION_INVOLVED_IN_KIDNEY_DEVELOPMENT	13	0.473307	0.794718	0.74774	0.953812	0.910421	476	tags=23%, list=8%, signal=21%	Cd34/Notch2/Foxc2	TRUE	Neither sign	1.708
GOBP_ANIMAL_ORGAN_MATURATION	GOBP_ANIMAL_ORGAN_MATURATION	6	-0.638529	-0.967139	0.581691	0.938294	0.897498	634	tags=33%, list=10%, signal=30%	Aldh1a2/Plxnb1	GOBP_ANIMAL_ORGAN_MATURATION	6	0.491399	0.740756	0.798775	0.965388	0.921471	101	tags=17%, list=2%, signal=16%	Plxnb1	TRUE	Neither sign	1.7079
GOBP_NEGATIVE_REGULATION_OF_CATION_CHANNEL_ACTIVITY	GOBP_NEGATIVE_REGULATION_OF_CATION_CHANNEL_ACTIVITY	13	-0.526681	-0.900052	0.627027	0.93988	0.899015	482	tags=23%, list=8%, signal=21%	Cav1/Gstm7/Ephb2	GOBP_NEGATIVE_REGULATION_OF_CATION_CHANNEL_ACTIVITY	13	0.481065	0.807745	0.7327	0.951637	0.908346	203	tags=15%, list=3%, signal=15%	Ephb2/Cav1	TRUE	Neither sign	1.7078
GOBP_REGULATION_OF_NEURON_PROJECTION_ARBORIZATION	GOBP_REGULATION_OF_NEURON_PROJECTION_ARBORIZATION	7	0.521515	0.827373	0.71068	0.955002	0.913479	202	tags=14%, list=3%, signal=14%	Wnt5a	GOBP_REGULATION_OF_NEURON_PROJECTION_ARBORIZATION	7	-0.545906	-0.880018	0.646587	0.928521	0.886281	1791	tags=43%, list=30%, signal=30%	Mov10/Wnt5a/Macf1	TRUE	Neither sign	1.70739
GOBP_POSITIVE_REGULATION_OF_PROTEIN_DEACETYLATION	GOBP_POSITIVE_REGULATION_OF_PROTEIN_DEACETYLATION	10	0.335982	0.567426	0.950332	1	0.956521	624	tags=20%, list=10%, signal=18%	Akap8/Rrp8	GOBP_POSITIVE_REGULATION_OF_PROTEIN_DEACETYLATION	10	-0.665489	-1.13944	0.334033	0.806892	0.770185	40	tags=20%, list=1%, signal=20%	Akap8/Lrrk2	TRUE	Neither sign	1.70687
GOMF_RIBOSOMAL_SMALL_SUBUNIT_BINDING	GOMF_RIBOSOMAL_SMALL_SUBUNIT_BINDING	14	0.283186	0.507721	0.985428	1	0.956521	1998	tags=36%, list=33%, signal=24%	Dhx29/Ddx3x/Larp1/Eif4h/Npm1	GOMF_RIBOSOMAL_SMALL_SUBUNIT_BINDING	14	-0.658516	-1.19882	0.257415	0.764067	0.729309	1136	tags=57%, list=19%, signal=47%	Larp1/Npm1/Eif1/Abce1/Eif4h/Mtif2/Ddx3x/Dhx29	TRUE	Neither sign	1.70654
GOBP_REGULATION_OF_CELLULAR_COMPONENT_SIZE	GOBP_REGULATION_OF_CELLULAR_COMPONENT_SIZE	156	-0.347321	-0.864975	0.7893	0.971406	0.92917	850	tags=19%, list=14%, signal=16%	Dpysl2/Sptbn1/Vav2/Lrrc8a/Kank1/Cyrib/Pls1/Dlg1/Dip2b/Esam/Map2/Slc12a9/Cdc42ep4/Map1b/Sema6d/Rufy3/Ttl/Cdc42ep1/Apoe/Msn/Abcb8/Shtn1/Tmod2/Kank4/Hip1r/Arhgap18/Ezr/Nrcam/Daam2	GOBP_REGULATION_OF_CELLULAR_COMPONENT_SIZE	155	0.363218	0.84137	0.794163	0.963396	0.91957	279	tags=6%, list=5%, signal=6%	Nrcam/Pls1/Hip1r/Map2/Slc12a9/Crabp2/Daam2/Abcb8/Rufy3	TRUE	Neither sign	1.70634
KEGG_PROTEIN_EXPORT	KEGG_PROTEIN_EXPORT	16	0.392124	0.721618	0.848477	0.986789	0.943884	1872	tags=50%, list=31%, signal=35%	Hspa5/Sec11a/Srprb/Sec61a1/Sec62/Sec61b/Sec61a2/Spcs3	KEGG_PROTEIN_EXPORT	16	-0.527728	-0.984498	0.490838	0.877653	0.837727	1968	tags=62%, list=33%, signal=42%	Sec61a2/Srp19/Srp72/Sec61b/Srp68/Sec62/Srprb/Sec61a1/Hspa5/Srp14	TRUE	Neither sign	1.70612
GOCC_PARASPECKLES	GOCC_PARASPECKLES	6	0.825129	1.27534	0.17575	0.726703	0.695107	1060	tags=83%, list=18%, signal=69%	Sfpq/Hnrnpm/Nudt21/Nono/Cpsf6	GOCC_PARASPECKLES	6	-0.274007	-0.430676	0.987617	1	0.954508	4392	tags=100%, list=73%, signal=27%	Sfpq/Nono/Cpsf6/Pspc1/Nudt21	TRUE	Neither sign	1.70602
GOCC_SYNAPTIC_CLEFT	GOCC_SYNAPTIC_CLEFT	5	-0.738523	-1.09347	0.434469	0.885286	0.846795	437	tags=60%, list=7%, signal=56%	Apoe/Lama5/Lamb2	GOCC_SYNAPTIC_CLEFT	5	0.415489	0.611774	0.898886	0.992863	0.947696	403	tags=20%, list=7%, signal=19%	Apoe	TRUE	Neither sign	1.70524
REACTOME_CONDENSATION_OF_PROPHASE_CHROMOSOMES	REACTOME_CONDENSATION_OF_PROPHASE_CHROMOSOMES	7	0.577187	0.915695	0.61642	0.939397	0.898552	2063	tags=71%, list=34%, signal=47%	Plk1/Set/H2ac23/H2ax/H4c17	REACTOME_CONDENSATION_OF_PROPHASE_CHROMOSOMES	7	-0.489632	-0.789302	0.741209	0.952903	0.909554	845	tags=29%, list=14%, signal=25%	H2ac23/Smc2	TRUE	Neither sign	1.705
GOMF_ARMADILLO_REPEAT_DOMAIN_BINDING	GOMF_ARMADILLO_REPEAT_DOMAIN_BINDING	6	-0.546249	-0.82737	0.722774	0.960988	0.919205	382	tags=33%, list=6%, signal=31%	Strn4/Calcoco1	GOMF_ARMADILLO_REPEAT_DOMAIN_BINDING	6	0.582131	0.877529	0.672288	0.936868	0.894249	235	tags=17%, list=4%, signal=16%	Calcoco1	TRUE	Neither sign	1.7049
GOBP_IMMUNE_RESPONSE_REGULATING_CELL_SURFACE_RECEPTOR_SIGNALING_PATHWAY	GOBP_IMMUNE_RESPONSE_REGULATING_CELL_SURFACE_RECEPTOR_SIGNALING_PATHWAY	65	-0.338955	-0.756645	0.910387	0.994631	0.951385	795	tags=14%, list=13%, signal=12%	Vav2/Stoml2/Pik3cd/Pla2g6/Phpt1/Pld2/Pawr/Ada/Ezr	GOBP_IMMUNE_RESPONSE_REGULATING_CELL_SURFACE_RECEPTOR_SIGNALING_PATHWAY	65	0.449685	0.948046	0.558417	0.900667	0.859695	296	tags=3%, list=5%, signal=3%	Prnp/Ada	TRUE	Neither sign	1.70469
GOBP_HISTONE_DEPHOSPHORYLATION	GOBP_HISTONE_DEPHOSPHORYLATION	5	0.69273	1.04172	0.481612	0.907371	0.867919	561	tags=40%, list=9%, signal=36%	Eya2/Eya3	GOBP_HISTONE_DEPHOSPHORYLATION	5	-0.434108	-0.662954	0.860941	0.984989	0.94018	1726	tags=60%, list=29%, signal=43%	Eya2/Ppp4r3b/Eya3	TRUE	Neither sign	1.70467
GOBP_PROTEASOME_MEDIATED_UBIQUITIN_DEPENDENT_PROTEIN_CATABOLIC_PROCESS	GOBP_PROTEASOME_MEDIATED_UBIQUITIN_DEPENDENT_PROTEIN_CATABOLIC_PROCESS	205	0.281363	0.775411	0.997691	1	0.956521	1006	tags=15%, list=17%, signal=13%	Sdcbp/Calr/Rchy1/Hsp90b1/Nedd4/Akt1/Edem3/Man1a/Trim25/Pml/N4bp1/Ube2h/Ube4b/Stub1/Ascc2/Commd1/Hspa5/Arih1/Sel1l/Dnajb12/Plk1/Tbl1x/Gclc/Mkrn2/Anapc5/Ascc3/Ufd1/Psmc4/Klhl22/Anapc4/Fbxl7	GOBP_PROTEASOME_MEDIATED_UBIQUITIN_DEPENDENT_PROTEIN_CATABOLIC_PROCESS	205	-0.330974	-0.929157	0.689866	0.941088	0.898276	987	tags=22%, list=16%, signal=19%	Dnajb12/N4bp1/Rad23b/Psmc4/Man1a/Dnajc10/Anapc5/Hsp90ab1/Erlin2/Tbl1x/Kctd17/Kctd10/Keap1/Selenos/Wwp1/Anapc4/Hectd3/Cdc34/Edem3/Sgta/Fbxl15/Atxn3/Rnf121/Hspa5/Arih1/Bag2/Nemf/Nedd4/Cul1/Gclc/Herc2/Faf1/Fbxo4/Canx/Fbxl7/Akt1/Calr/Arrb1/Ube2h/Hsp90b1/Man1b1/Pml/Ascc2/Stub1/Lrrk2	TRUE	Neither sign	1.70457
GOBP_POSITIVE_REGULATION_OF_CELLULAR_COMPONENT_BIOGENESIS	GOBP_POSITIVE_REGULATION_OF_CELLULAR_COMPONENT_BIOGENESIS	195	-0.329966	-0.840316	0.874836	0.98902	0.946018	785	tags=13%, list=13%, signal=12%	Wars1/Clu/Ralb/Dlg1/Rock1/Ppm1f/Cdc42ep4/Map1b/Tfrc/Agrn/Dag1/Cav1/Atat1/Cdc42ep1/Pik3r1/Plce1/Msn/Sorbs3/Limch1/Hip1r/Ntrk2/Ephb2/Tppp3/Ppm1e/Gpm6a	GOBP_POSITIVE_REGULATION_OF_CELLULAR_COMPONENT_BIOGENESIS	195	0.365806	0.864213	0.767918	0.955695	0.912219	516	tags=8%, list=9%, signal=7%	Gpm6a/Ntrk2/Hip1r/Tfrc/Ephb2/Cav1/Dag1/Synpo2/Thbs2/Tppp3/Pik3r1/Ppm1e/Atat1/Cdkn1b/Map1b	TRUE	Neither sign	1.70453
REACTOME_INTERLEUKIN_20_FAMILY_SIGNALING	REACTOME_INTERLEUKIN_20_FAMILY_SIGNALING	6	0.687057	1.06194	0.450323	0.892634	0.853822	678	tags=17%, list=11%, signal=15%	Stat3	REACTOME_INTERLEUKIN_20_FAMILY_SIGNALING	6	-0.40863	-0.642274	0.878753	0.988232	0.943275	1324	tags=50%, list=22%, signal=39%	Stat5a/Stat3/Ptpn11	TRUE	Neither sign	1.70421
GOBP_REGULATION_OF_FAT_CELL_DIFFERENTIATION	GOBP_REGULATION_OF_FAT_CELL_DIFFERENTIATION	24	-0.463502	-0.880747	0.650876	0.943714	0.902682	473	tags=17%, list=8%, signal=15%	Atat1/Aamdc/Sirt2/Sort1	GOBP_REGULATION_OF_FAT_CELL_DIFFERENTIATION	24	0.448333	0.823422	0.722447	0.948269	0.90513	739	tags=29%, list=12%, signal=26%	Stk4/Foxo1/Sod2/Zfp385a/Atat1/Sirt2/Wdfy2	TRUE	Neither sign	1.70417
REACTOME_CHROMOSOME_MAINTENANCE	REACTOME_CHROMOSOME_MAINTENANCE	40	0.4669	1.01973	0.413375	0.873467	0.835489	805	tags=12%, list=13%, signal=11%	Nop10/Rbbp7/Atrx/Gar1/Dkc1	REACTOME_CHROMOSOME_MAINTENANCE	40	-0.308516	-0.684186	0.956423	1	0.954508	1006	tags=18%, list=17%, signal=15%	Nop10/Gar1/Polr2l/Ruvbl1/Rfc4/Pcna/Rfc2	TRUE	Neither sign	1.70391
GOBP_MITOCHONDRIAL_TRNA_PROCESSING	GOBP_MITOCHONDRIAL_TRNA_PROCESSING	7	0.589572	0.935343	0.59515	0.939397	0.898552	911	tags=14%, list=15%, signal=12%	Trmt5	GOBP_MITOCHONDRIAL_TRNA_PROCESSING	7	-0.476346	-0.767886	0.763558	0.954939	0.911497	474	tags=57%, list=8%, signal=53%	Elac2/Trmt10c/Prorp/Trmt5	TRUE	Neither sign	1.70323
GOBP_NEGATIVE_REGULATION_OF_MACROAUTOPHAGY	GOBP_NEGATIVE_REGULATION_OF_MACROAUTOPHAGY	23	0.475046	0.93554	0.548985	0.928754	0.888372	329	tags=13%, list=5%, signal=12%	Qsox1/Npc1/Akt1	GOBP_NEGATIVE_REGULATION_OF_MACROAUTOPHAGY	23	-0.382661	-0.767338	0.804964	0.967455	0.923444	430	tags=9%, list=7%, signal=8%	Akt1/Lrrk2	TRUE	Neither sign	1.70288
REACTOME_REGULATION_OF_PLK1_ACTIVITY_AT_G2_M_TRANSITION	REACTOME_REGULATION_OF_PLK1_ACTIVITY_AT_G2_M_TRANSITION	33	0.339747	0.717296	0.914095	0.995537	0.952252	94	tags=3%, list=2%, signal=3%	Prkar2b	REACTOME_REGULATION_OF_PLK1_ACTIVITY_AT_G2_M_TRANSITION	33	-0.45979	-0.985577	0.467691	0.871877	0.832214	1216	tags=30%, list=20%, signal=24%	Actr1a/Tubg1/Rab8a/Dync1h1/Haus6/Dctn1/Prkaca/Dctn3/Cul1/Prkar2b	TRUE	Neither sign	1.70287
GOBP_SUPEROXIDE_METABOLIC_PROCESS	GOBP_SUPEROXIDE_METABOLIC_PROCESS	18	-0.400297	-0.724056	0.852691	0.987283	0.944357	217	tags=33%, list=4%, signal=32%	Sod2/Atp7a/Gnai2/Prdx2/Fbln5/Prex1	GOBP_SUPEROXIDE_METABOLIC_PROCESS	18	0.556167	0.978782	0.522542	0.887911	0.847518	349	tags=11%, list=6%, signal=11%	Prex1/Sod2	TRUE	Neither sign	1.70284
REACTOME_SHC_MEDIATED_CASCADE_FGFR1	REACTOME_SHC_MEDIATED_CASCADE_FGFR1	7	-0.507108	-0.784465	0.759304	0.965491	0.923512	171	tags=43%, list=3%, signal=42%	Fgfr1/Fgf2/Fgf1	REACTOME_SHC_MEDIATED_CASCADE_FGFR1	7	0.596412	0.917956	0.6239	0.921631	0.879704	776	tags=43%, list=13%, signal=37%	Fgf2/Fgf1/Fgfr1	TRUE	Neither sign	1.70242
KEGG_SNARE_INTERACTIONS_IN_VESICULAR_TRANSPORT	KEGG_SNARE_INTERACTIONS_IN_VESICULAR_TRANSPORT	21	0.206908	0.401009	0.999531	1	0.956521	4797	tags=100%, list=79%, signal=21%	Bnip1/Stx5a/Snap47/Vti1a/Sec22b/Stx8/Use1/Stx2/Stx12/Gosr1/Stx18/Stx6/Gosr2/Ykt6/Snap29/Stx16/Stx4a/Stx17/Snap23/Vamp4/Vamp2	KEGG_SNARE_INTERACTIONS_IN_VESICULAR_TRANSPORT	21	-0.660751	-1.30135	0.145681	0.663708	0.633515	1409	tags=29%, list=23%, signal=22%	Snap23/Ykt6/Bnip1/Use1/Stx5a/Stx2	TRUE	Neither sign	1.70236
GOBP_NEGATIVE_REGULATION_OF_PHOSPHORUS_METABOLIC_PROCESS	GOBP_NEGATIVE_REGULATION_OF_PHOSPHORUS_METABOLIC_PROCESS	165	-0.317871	-0.796267	0.941445	1	0.956521	819	tags=15%, list=14%, signal=13%	Pdcd4/Ppp1r1b/Dmd/Wars1/Cbl/Prkar2a/Ppp1r9b/Rock1/Sirpa/Ppm1f/Pik3cb/Hspb1/Prdx3/Cav1/Ywhae/Apoe/Irs2/Slc27a1/Igfbp3/Sirt2/Ephb2/Gpd1l/Ppm1e/Cadm4/Sorl1	GOBP_NEGATIVE_REGULATION_OF_PHOSPHORUS_METABOLIC_PROCESS	164	0.389092	0.905948	0.670675	0.936785	0.894169	740	tags=13%, list=12%, signal=12%	Prnp/Sorl1/Cd109/Slc27a1/Ephb2/Cav1/Ppp1r1b/Prkag2/Sirpa/Cadm4/Hspb1/Apoe/Ppm1e/Cdkn1b/Gpd1l/Smcr8/Sirt2/Pdcd4/Ntrk3/Irs2/Uchl1	TRUE	Neither sign	1.70221
REACTOME_CLASS_A_1_RHODOPSIN_LIKE_RECEPTORS	REACTOME_CLASS_A_1_RHODOPSIN_LIKE_RECEPTORS	14	0.541393	0.970657	0.516138	0.921315	0.881257	564	tags=50%, list=9%, signal=45%	Adra2a/Cxcl12/Lpar4/Anxa1/S1pr2/F2r/C3	REACTOME_CLASS_A_1_RHODOPSIN_LIKE_RECEPTORS	14	-0.401743	-0.731368	0.818912	0.970899	0.926732	483	tags=36%, list=8%, signal=33%	S1pr2/C3/S1pr3/Lpar4/Anxa1	TRUE	Neither sign	1.70203
GOBP_NEGATIVE_REGULATION_OF_AUTOPHAGY	GOBP_NEGATIVE_REGULATION_OF_AUTOPHAGY	44	0.422617	0.938574	0.551525	0.930472	0.890016	1224	tags=32%, list=20%, signal=26%	Qsox1/Npc1/Akt1/Bcl2/Ctsa/Stat3/Dap/Eif4e/Klhl22/Tsc1/Foxk1/Becn1/Snrnp70/Rraga	GOBP_NEGATIVE_REGULATION_OF_AUTOPHAGY	44	-0.338093	-0.763129	0.87773	0.988232	0.943275	612	tags=20%, list=10%, signal=19%	Scfd1/Eif4g1/Nrbp2/Snrnp70/Lepr/Wdr6/Akt1/Eif4e/Lrrk2	TRUE	Neither sign	1.7017
GOBP_REGULATION_OF_ENDOTHELIAL_CELL_DIFFERENTIATION	GOBP_REGULATION_OF_ENDOTHELIAL_CELL_DIFFERENTIATION	14	0.528369	0.947308	0.546121	0.927556	0.887226	613	tags=29%, list=10%, signal=26%	Vcl/S1pr2/Plcb1/Xdh	GOBP_REGULATION_OF_ENDOTHELIAL_CELL_DIFFERENTIATION	14	-0.414168	-0.753988	0.790259	0.961652	0.917905	934	tags=36%, list=15%, signal=30%	Rock2/S1pr2/F11r/S1pr3/Plcb1	TRUE	Neither sign	1.7013
GOBP_TERTIARY_ALCOHOL_METABOLIC_PROCESS	GOBP_TERTIARY_ALCOHOL_METABOLIC_PROCESS	8	0.661843	1.07365	0.423351	0.877857	0.839688	347	tags=25%, list=6%, signal=24%	Dkk3/Akr1a1	GOBP_TERTIARY_ALCOHOL_METABOLIC_PROCESS	9	-0.372996	-0.627394	0.903108	0.99412	0.948896	307	tags=44%, list=5%, signal=42%	Akr1b8/Akr1a1/H6pd/Akr1c18	TRUE	Neither sign	1.70104
GOBP_RIBOSOMAL_SMALL_SUBUNIT_ASSEMBLY	GOBP_RIBOSOMAL_SMALL_SUBUNIT_ASSEMBLY	12	0.263195	0.458569	0.991682	1	0.956521	2159	tags=58%, list=36%, signal=38%	Rpsa/Rpl38/Rps14/Rps15/Rps19/Rps5/Rps27l	GOBP_RIBOSOMAL_SMALL_SUBUNIT_ASSEMBLY	12	-0.70116	-1.24138	0.219189	0.740345	0.706666	666	tags=50%, list=11%, signal=45%	Rps28/Rps19/Rps5/Pwp2/Rps14/Rpl38	TRUE	Neither sign	1.69995
GOBP_PROTEIN_CONTAINING_COMPLEX_DISASSEMBLY	GOBP_PROTEIN_CONTAINING_COMPLEX_DISASSEMBLY	129	0.329982	0.862895	0.833406	0.980923	0.938273	1147	tags=17%, list=19%, signal=14%	Asph/Mid1/Gsn/Svil/Triobp/Lamp2/Lima1/Smarcd2/Mfsd8/Mtrf1l/Uvrag/Pik3c3/Chmp3/Eif5a/Nsf/Zmpste24/Cfl1/Set/Becn1/Mcoln1/Epg5/Capzb	GOBP_PROTEIN_CONTAINING_COMPLEX_DISASSEMBLY	129	-0.314034	-0.837009	0.900178	0.993278	0.948093	1016	tags=16%, list=17%, signal=14%	Eps8/Camsap1/Mical1/Atg5/Twf2/Vps33b/Cfl1/Spast/Chmp7/Triobp/Capg/Dstn/Map1s/Napa/Eif5a/Flii/Pik3c3/Katnb1/Lima1/Ppp1ca/Mid1	TRUE	Neither sign	1.6999
REACTOME_PRE_NOTCH_PROCESSING_IN_GOLGI	REACTOME_PRE_NOTCH_PROCESSING_IN_GOLGI	8	0.575886	0.934207	0.587537	0.939022	0.898194	1165	tags=50%, list=19%, signal=40%	B4galt1/Sel1l/Furin/Tmed2	REACTOME_PRE_NOTCH_PROCESSING_IN_GOLGI	8	-0.464105	-0.765198	0.766254	0.9552	0.911747	139	tags=25%, list=2%, signal=24%	Tmed2/Furin	TRUE	Neither sign	1.69941
GOMF_POTASSIUM_CHANNEL_INHIBITOR_ACTIVITY	GOMF_POTASSIUM_CHANNEL_INHIBITOR_ACTIVITY	5	-0.378255	-0.560052	0.924464	0.996756	0.953418	482	tags=60%, list=8%, signal=55%	Ensa/Wnk1/Cav1	GOMF_POTASSIUM_CHANNEL_INHIBITOR_ACTIVITY	5	0.773354	1.1387	0.363258	0.820034	0.782729	780	tags=40%, list=13%, signal=35%	Cav1/Wnk4	TRUE	Neither sign	1.69875
GOCC_CULLIN_RING_UBIQUITIN_LIGASE_COMPLEX	GOCC_CULLIN_RING_UBIQUITIN_LIGASE_COMPLEX	61	-0.394559	-0.873002	0.694187	0.952157	0.910758	509	tags=7%, list=8%, signal=6%	Cdkn1b/Skp1/Cacybp/Fbxo2	GOCC_CULLIN_RING_UBIQUITIN_LIGASE_COMPLEX	61	0.394274	0.825361	0.758658	0.954524	0.911101	824	tags=10%, list=14%, signal=9%	Fbxo2/Cdkn1b/Dcaf11/Fbxw11/Dcaf7/Skp1	TRUE	Neither sign	1.69836
GOBP_POSITIVE_REGULATION_OF_DNA_BIOSYNTHETIC_PROCESS	GOBP_POSITIVE_REGULATION_OF_DNA_BIOSYNTHETIC_PROCESS	32	0.299072	0.627771	0.979115	1	0.956521	1776	tags=34%, list=29%, signal=24%	Nek7/Ptk2b/Dkc1/Pdgfrb/Pcna/Cct3/Map3k4/Cct2/Cct5/Cct7/Rfc4	GOBP_POSITIVE_REGULATION_OF_DNA_BIOSYNTHETIC_PROCESS	33	-0.499394	-1.07047	0.348196	0.814821	0.777754	661	tags=42%, list=11%, signal=38%	Pdgfrb/Tcp1/Map3k4/Hsp90ab1/Cct7/Cct5/Rfc4/Pcna/Cct3/Fbxo4/Rfc2/Cct2/Ptk2b/Smoc2	TRUE	Neither sign	1.69824
GOBP_LUNG_EPITHELIUM_DEVELOPMENT	GOBP_LUNG_EPITHELIUM_DEVELOPMENT	9	0.732655	1.2138	0.254256	0.790884	0.756497	707	tags=33%, list=12%, signal=29%	Srsf6/Aimp2/Rcn3	GOBP_LUNG_EPITHELIUM_DEVELOPMENT	9	-0.287842	-0.484161	0.979205	1	0.954508	688	tags=33%, list=11%, signal=30%	Rbpj/Rcn3/Aimp2	TRUE	Neither sign	1.69796
GOBP_REGULATION_OF_CELLULAR_LOCALIZATION	GOBP_REGULATION_OF_CELLULAR_LOCALIZATION	360	-0.318084	-0.853373	0.914529	0.995603	0.952314	781	tags=12%, list=13%, signal=11%	Ctnnb1/Pls1/Scp2/Fez1/Ralb/Dlg1/Pla2g6/Ppp1r9b/Acsl3/Map2/Map1b/Tfrc/Prkd1/Rufy3/Ttl/Dag1/Ehd2/Cav1/C2cd2l/Glul/Ywhae/Bcl2l1/Sorbs1/Gstm7/Map1a/Pik3r1/Diaph1/Oxct1/Msn/Cdh2/Ephb2/Wwc1/Pard6b/Epb41/Cryab/Gpd1l/Ezr/Bicd1/Mlc1/Atp1a2/Atp2b4/Itga3/Sorl1	GOBP_REGULATION_OF_CELLULAR_LOCALIZATION	360	0.343235	0.844371	0.862716	0.985965	0.941111	398	tags=6%, list=7%, signal=6%	Prnp/Atp1a2/Sorl1/Wwc1/Mlc1/Glul/Pls1/Bicd1/Map2/Tfrc/Ephb2/Acsl3/Cav1/Iws1/Epb41/Dag1/Rufy3/Ubxn2b/Oxct1/Pik3r1/C2cd2l/Tmbim6/Hfe	TRUE	Neither sign	1.69774
GOMF_NADPH_BINDING	GOMF_NADPH_BINDING	7	-0.370452	-0.573067	0.929599	0.998212	0.95481	1526	tags=57%, list=25%, signal=43%	Cryz/Decr1/Cbr4/Grhpr	GOMF_NADPH_BINDING	7	0.730607	1.1245	0.376408	0.831381	0.79356	910	tags=57%, list=15%, signal=49%	Cryz/Grhpr/Cbr4/Decr1	TRUE	Neither sign	1.69757
GOBP_NUCLEAR_MEMBRANE_ORGANIZATION	GOBP_NUCLEAR_MEMBRANE_ORGANIZATION	30	-0.523912	-1.03437	0.422706	0.877857	0.839688	355	tags=13%, list=6%, signal=13%	Spast/Ubxn2b/Sirt2/Nek6	GOBP_NUCLEAR_MEMBRANE_ORGANIZATION	30	0.34908	0.662614	0.927645	0.999737	0.954258	680	tags=10%, list=11%, signal=9%	Ubxn2b/Sirt2/Chmp1a	TRUE	Neither sign	1.69699
GOBP_REGULATION_OF_TRANSCRIPTION_BY_RNA_POLYMERASE_III	GOBP_REGULATION_OF_TRANSCRIPTION_BY_RNA_POLYMERASE_III	11	0.679407	1.16587	0.30046	0.82034	0.784672	1026	tags=27%, list=17%, signal=23%	Baz1b/Nab2/Smarca5	GOBP_REGULATION_OF_TRANSCRIPTION_BY_RNA_POLYMERASE_III	11	-0.304807	-0.531097	0.970786	1	0.954508	1630	tags=36%, list=27%, signal=27%	Dhx36/Prdx5/Ddx21/Mybbp1a	TRUE	Neither sign	1.69697
GOCC_CUL3_RING_UBIQUITIN_LIGASE_COMPLEX	GOCC_CUL3_RING_UBIQUITIN_LIGASE_COMPLEX	13	0.224263	0.396516	0.998082	1	0.956521	2406	tags=54%, list=40%, signal=32%	Klhl22/Keap1/Gan/Zswim8/Rbx1/Kctd10/Klhl9	GOCC_CUL3_RING_UBIQUITIN_LIGASE_COMPLEX	13	-0.724094	-1.29981	0.164051	0.690371	0.658965	839	tags=54%, list=14%, signal=46%	Rbx1/Klhl22/Pef1/Kctd17/Kctd10/Keap1/Gan	TRUE	Neither sign	1.69632
GOBP_METANEPHROS_MORPHOGENESIS	GOBP_METANEPHROS_MORPHOGENESIS	6	0.47643	0.736384	0.804112	0.975774	0.933348	1296	tags=67%, list=21%, signal=52%	Pkd2/Basp1/Lgr4/Pdgfrb	GOBP_METANEPHROS_MORPHOGENESIS	6	-0.610617	-0.959752	0.570048	0.905274	0.864091	350	tags=50%, list=6%, signal=47%	Pdgfrb/Pkd2/Basp1	TRUE	Neither sign	1.69614
GOBP_AXIS_SPECIFICATION	GOBP_AXIS_SPECIFICATION	18	0.448165	0.842736	0.68567	0.951859	0.910473	514	tags=22%, list=9%, signal=20%	Wls/Wnt5a/Cobl/Rnf2	GOBP_AXIS_SPECIFICATION	18	-0.446463	-0.853199	0.663679	0.932305	0.889893	205	tags=17%, list=3%, signal=16%	Tmed2/Basp1/Wls	TRUE	Neither sign	1.69593
GOBP_LEUKOCYTE_DEGRANULATION	GOBP_LEUKOCYTE_DEGRANULATION	24	0.375631	0.746107	0.847119	0.986319	0.943434	1162	tags=25%, list=19%, signal=20%	Snx4/Fes/Lamp1/Fer/Lyn/Snx6	GOBP_LEUKOCYTE_DEGRANULATION	24	-0.469922	-0.949635	0.524299	0.887911	0.847518	858	tags=29%, list=14%, signal=25%	Pik3cd/Ap1g1/Pdpk1/Snap23/Fes/Snx4/Lyn	TRUE	Neither sign	1.69574
GOBP_REGULATION_OF_STEROID_HORMONE_BIOSYNTHETIC_PROCESS	GOBP_REGULATION_OF_STEROID_HORMONE_BIOSYNTHETIC_PROCESS	6	0.449792	0.695212	0.84053	0.983414	0.940655	140	tags=17%, list=2%, signal=16%	Dkk3	GOBP_REGULATION_OF_STEROID_HORMONE_BIOSYNTHETIC_PROCESS	6	-0.636406	-1.00029	0.52435	0.887911	0.847518	727	tags=33%, list=12%, signal=29%	Por/H6pd	TRUE	Neither sign	1.6955
BIOCARTA_ALK_PATHWAY	BIOCARTA_ALK_PATHWAY	10	0.321179	0.542425	0.962298	1	0.956521	1548	tags=50%, list=26%, signal=37%	Tgfbr2/Smad4/Bmpr1a/Fzd1/Acvr1	BIOCARTA_ALK_PATHWAY	10	-0.673009	-1.15232	0.321249	0.803532	0.766978	1234	tags=30%, list=20%, signal=24%	Smad5/Map3k7/Fzd1	TRUE	Neither sign	1.69474
GOMF_PROTEIN_KINASE_C_ACTIVITY	GOMF_PROTEIN_KINASE_C_ACTIVITY	9	0.522601	0.865802	0.658965	0.944358	0.903298	243	tags=11%, list=4%, signal=11%	Prkcd	GOMF_PROTEIN_KINASE_C_ACTIVITY	9	-0.492422	-0.828274	0.694394	0.942641	0.899759	2208	tags=67%, list=37%, signal=42%	Prkd2/Smg1/Pkn2/Prkci/Prkd3/Pkn1	TRUE	Neither sign	1.69408
GOCC_PROTEASOME_REGULATORY_PARTICLE_LID_SUBCOMPLEX	GOCC_PROTEASOME_REGULATORY_PARTICLE_LID_SUBCOMPLEX	7	0.585302	0.92857	0.60274	0.939397	0.898552	2266	tags=71%, list=37%, signal=45%	Psmd11/Psmd13/Psmd8/Psmd3/Psmd12	GOCC_PROTEASOME_REGULATORY_PARTICLE_LID_SUBCOMPLEX	7	-0.474812	-0.765412	0.766327	0.9552	0.911747	1420	tags=71%, list=23%, signal=55%	Psmd12/Psmd8/Psmd3/Psmd11/Psmd13	TRUE	Neither sign	1.69398
GOBP_GENE_SILENCING_BY_RNA	GOBP_GENE_SILENCING_BY_RNA	45	0.423656	0.944069	0.541625	0.92582	0.885566	1003	tags=16%, list=17%, signal=13%	Egfr/Ddx17/Stat3/Helz/Tial1/Zmpste24/Tnrc6a	GOBP_GENE_SILENCING_BY_RNA	45	-0.330796	-0.749755	0.899169	0.992863	0.947696	1350	tags=29%, list=22%, signal=23%	Celf1/Eif6/Cnot9/Stat3/Prkra/Snd1/Zmpste24/Eif4g1/Ddx3x/Eif4e2/Tarbp2/Rbm4/Clp1	TRUE	Neither sign	1.69382
GOBP_REGULATION_OF_GLUCONEOGENESIS	GOBP_REGULATION_OF_GLUCONEOGENESIS	17	-0.525199	-0.940378	0.57083	0.936137	0.895435	184	tags=12%, list=3%, signal=11%	Foxo1/Nln	GOBP_REGULATION_OF_GLUCONEOGENESIS	17	0.431696	0.753422	0.801151	0.966088	0.922139	411	tags=12%, list=7%, signal=11%	Foxo1/Nln	TRUE	Neither sign	1.6938
REACTOME_NEF_MEDIATED_DOWNREGULATION_OF_MHC_CLASS_I_COMPLEX_CELL_SURFACE_EXPRESSION	REACTOME_NEF_MEDIATED_DOWNREGULATION_OF_MHC_CLASS_I_COMPLEX_CELL_SURFACE_EXPRESSION	7	0.688492	1.09228	0.407659	0.87174	0.833838	333	tags=14%, list=6%, signal=14%	B2m	REACTOME_NEF_MEDIATED_DOWNREGULATION_OF_MHC_CLASS_I_COMPLEX_CELL_SURFACE_EXPRESSION	7	-0.372507	-0.600493	0.914443	0.996947	0.951594	764	tags=43%, list=13%, signal=37%	Ap1b1/Ap1g1/Ap1m1	TRUE	Neither sign	1.69277
GOBP_POSITIVE_REGULATION_OF_MITOCHONDRIAL_FISSION	GOBP_POSITIVE_REGULATION_OF_MITOCHONDRIAL_FISSION	13	-0.381134	-0.651326	0.907951	0.994132	0.950908	1328	tags=46%, list=22%, signal=36%	Mief1/Mcu/Spire1/Fis1/Mff/Ddhd1	GOBP_POSITIVE_REGULATION_OF_MITOCHONDRIAL_FISSION	13	0.620177	1.04132	0.457124	0.866448	0.827032	1253	tags=54%, list=21%, signal=43%	Ddhd1/Spire1/Fis1/Mief1/Mul1/Mcu/Bnip3	TRUE	Neither sign	1.69265
GOCC_CUL4A_RING_E3_UBIQUITIN_LIGASE_COMPLEX	GOCC_CUL4A_RING_E3_UBIQUITIN_LIGASE_COMPLEX	7	-0.377244	-0.583573	0.923172	0.996556	0.953226	851	tags=29%, list=14%, signal=25%	Crbn/Cdkn1b	GOCC_CUL4A_RING_E3_UBIQUITIN_LIGASE_COMPLEX	7	0.720521	1.10898	0.396367	0.842307	0.803989	505	tags=14%, list=8%, signal=13%	Cdkn1b	TRUE	Neither sign	1.69255
GOBP_HOMEOSTASIS_OF_NUMBER_OF_CELLS	GOBP_HOMEOSTASIS_OF_NUMBER_OF_CELLS	107	0.31766	0.81134	0.91925	0.996556	0.953226	1287	tags=31%, list=21%, signal=25%	Ripk3/Lipa/Ccn3/Anxa1/Tcirg1/Akt1/B2m/Bcl2/F2r/Fstl1/Ppp3cb/Jmjd6/Casp3/Stat3/Isg15/Sart3/Ap3b1/Rassf2/Prmt1/Brd1/Lyn/Ncstn/Bax/Ptpn2/Bak1/Lyar/Lgr4/Acin1/Ptbp3/Ppp2r3c/Abcb10/Rcor1/Axl	GOBP_HOMEOSTASIS_OF_NUMBER_OF_CELLS	106	-0.339058	-0.880505	0.755021	0.953812	0.910421	602	tags=10%, list=10%, signal=10%	Abl1/Septin4/Axl/Ptbp3/Akt1/Rps14/Fstl1/Mapk14/Lyn/Anxa1/Ripk3	TRUE	Neither sign	1.69184
GOMF_UBIQUITIN_LIKE_PROTEIN_TRANSFERASE_ACTIVITY	GOMF_UBIQUITIN_LIKE_PROTEIN_TRANSFERASE_ACTIVITY	140	0.344956	0.91055	0.695982	0.952157	0.910758	687	tags=11%, list=11%, signal=10%	Trim26/Trim28/Rchy1/Cblb/Nedd4/Med27/Trim25/Ube2z/Pml/Rnf2/Ube2h/Ube4b/Stub1/Brap/Arih1/Trip12	GOMF_UBIQUITIN_LIKE_PROTEIN_TRANSFERASE_ACTIVITY	140	-0.289556	-0.779378	0.981724	1	0.954508	1135	tags=25%, list=19%, signal=21%	Maea/Ubl4a/Pja2/Hace1/Ubr3/Rnf14/Ube2g1/Ube2j2/Lrsam1/Ube2e1/Cblb/Kcmf1/Rnf214/Kctd10/Wwp1/Anapc4/Hectd3/Cdc34/Rnf121/Xiap/Arih1/Nedd4/Herc2/Brap/Fbxo4/Ube2l3/Ube2l6/Ube2o/Marchf5/Ube2q1/Med27/Ube2h/Ube2z/Pml/Stub1	TRUE	Neither sign	1.68993
GOBP_NEGATIVE_REGULATION_OF_EPITHELIAL_CELL_DIFFERENTIATION	GOBP_NEGATIVE_REGULATION_OF_EPITHELIAL_CELL_DIFFERENTIATION	8	-0.576234	-0.908312	0.632069	0.940967	0.900055	974	tags=50%, list=16%, signal=42%	Notch1/Ctnnb1/Cav1/Ccnd1	GOBP_NEGATIVE_REGULATION_OF_EPITHELIAL_CELL_DIFFERENTIATION	8	0.498257	0.780468	0.757032	0.953812	0.910421	203	tags=12%, list=3%, signal=12%	Cav1	TRUE	Neither sign	1.68878
REACTOME_SIGNALING_BY_FGFR2	REACTOME_SIGNALING_BY_FGFR2	38	-0.40621	-0.835296	0.736595	0.961081	0.919294	488	tags=13%, list=8%, signal=12%	Fgf2/Cbl/Gab1/Pik3r1/Fgf1	REACTOME_SIGNALING_BY_FGFR2	38	0.434372	0.852991	0.694501	0.942641	0.899759	781	tags=11%, list=13%, signal=9%	Fgf2/Pik3r1/Fgf1/Polr2a	TRUE	Neither sign	1.68829
GOBP_PHOSPHOLIPID_DEPHOSPHORYLATION	GOBP_PHOSPHOLIPID_DEPHOSPHORYLATION	25	-0.450932	-0.863197	0.677591	0.949766	0.908471	1045	tags=24%, list=17%, signal=20%	Inpp5b/Sgpp1/Mtmr10/Inppl1/Mtm1/Mtmr7	GOBP_PHOSPHOLIPID_DEPHOSPHORYLATION	25	0.446468	0.824901	0.722423	0.948269	0.90513	1059	tags=16%, list=18%, signal=13%	Mtmr7/Pip4p1/Mtm1/Fig4	TRUE	Neither sign	1.6881
GOBP_POSITIVE_REGULATION_OF_CALCIUM_ION_TRANSMEMBRANE_TRANSPORTER_ACTIVITY	GOBP_POSITIVE_REGULATION_OF_CALCIUM_ION_TRANSMEMBRANE_TRANSPORTER_ACTIVITY	13	-0.517338	-0.884087	0.646551	0.943515	0.902491	411	tags=46%, list=7%, signal=43%	Ehd3/Cdk5/Stim1/Gstm7/Hspa2/Atp1b1	GOBP_POSITIVE_REGULATION_OF_CALCIUM_ION_TRANSMEMBRANE_TRANSPORTER_ACTIVITY	13	0.478792	0.803927	0.737034	0.951637	0.908346	1062	tags=23%, list=18%, signal=19%	Hspa2/Atp1b1/Gsto1	TRUE	Neither sign	1.68801
GOMF_ZINC_ION_TRANSMEMBRANE_TRANSPORTER_ACTIVITY	GOMF_ZINC_ION_TRANSMEMBRANE_TRANSPORTER_ACTIVITY	9	0.397949	0.65929	0.881012	0.98907	0.946066	1206	tags=33%, list=20%, signal=27%	Slc30a4/Slc39a1/Slc39a14	GOMF_ZINC_ION_TRANSMEMBRANE_TRANSPORTER_ACTIVITY	9	-0.611066	-1.02784	0.46891	0.871877	0.832214	92	tags=22%, list=2%, signal=22%	Slc30a4/Slc39a13	TRUE	Neither sign	1.68713
REACTOME_TRANSCRIPTIONAL_REGULATION_BY_MECP2	REACTOME_TRANSCRIPTIONAL_REGULATION_BY_MECP2	24	-0.395844	-0.752184	0.835971	0.981614	0.938934	450	tags=17%, list=7%, signal=15%	Tnrc6b/Notch1/Pvalb/Irak1	REACTOME_TRANSCRIPTIONAL_REGULATION_BY_MECP2	24	0.509019	0.93488	0.57408	0.905274	0.864091	276	tags=8%, list=5%, signal=8%	Pvalb/Fkbp5	TRUE	Neither sign	1.68706
GOBP_NEURON_CELLULAR_HOMEOSTASIS	GOBP_NEURON_CELLULAR_HOMEOSTASIS	11	-0.651661	-1.08195	0.410194	0.872704	0.83476	429	tags=55%, list=7%, signal=51%	Cdk5/Fggy/Atp2b1/Dnajb2/Map1a/P2ry1	GOBP_NEURON_CELLULAR_HOMEOSTASIS	11	0.369499	0.604637	0.925997	0.999302	0.953842	1312	tags=36%, list=22%, signal=29%	Dnajb2/Tmem175/P2ry1/Cdk5	TRUE	Neither sign	1.68658
GOBP_AUTOPHAGIC_CELL_DEATH	GOBP_AUTOPHAGIC_CELL_DEATH	6	-0.622631	-0.94306	0.607171	0.939397	0.898552	851	tags=67%, list=14%, signal=57%	Bnip3/Calm2/Atg7/Cdkn1b	GOBP_AUTOPHAGIC_CELL_DEATH	6	0.492742	0.742781	0.79701	0.964663	0.920779	505	tags=17%, list=8%, signal=15%	Cdkn1b	TRUE	Neither sign	1.68584
GOBP_MACROMOLECULE_DEACYLATION	GOBP_MACROMOLECULE_DEACYLATION	54	0.37771	0.868321	0.703466	0.953894	0.912419	1314	tags=26%, list=22%, signal=20%	Chd3/Rbbp7/Abhd12/Sfpq/Akap8/Rrp8/Tbl1x/Morf4l2/Ep300/Prkaa1/Tbl1xr1/Flna/Rcor1/Rbm14	GOBP_MACROMOLECULE_DEACYLATION	54	-0.349033	-0.81639	0.810756	0.968893	0.924816	197	tags=6%, list=3%, signal=5%	Flna/Abhd17c/Lrrk2	TRUE	Neither sign	1.68471
GOBP_NUCLEOLAR_LARGE_RRNA_TRANSCRIPTION_BY_RNA_POLYMERASE_I	GOBP_NUCLEOLAR_LARGE_RRNA_TRANSCRIPTION_BY_RNA_POLYMERASE_I	11	0.29331	0.503325	0.979605	1	0.956521	2023	tags=45%, list=33%, signal=30%	Tcof1/Ncl/Pwp1/Smarcb1/Nol11	GOBP_NUCLEOLAR_LARGE_RRNA_TRANSCRIPTION_BY_RNA_POLYMERASE_I	11	-0.677719	-1.18086	0.284304	0.777199	0.741843	610	tags=27%, list=10%, signal=25%	Mars1/Pwp1/Nol11	TRUE	Neither sign	1.68419
GOCC_SITE_OF_DOUBLE_STRAND_BREAK	GOCC_SITE_OF_DOUBLE_STRAND_BREAK	24	0.551352	1.09514	0.334613	0.837752	0.801327	241	tags=8%, list=4%, signal=8%	Parp3/Lmna	GOCC_SITE_OF_DOUBLE_STRAND_BREAK	24	-0.291438	-0.588947	0.978169	1	0.954508	1252	tags=21%, list=21%, signal=17%	Actr2/Arpc3/Actr3/Samhd1/Parp1	TRUE	Neither sign	1.68409
GOBP_POSITIVE_REGULATION_OF_MRNA_METABOLIC_PROCESS	GOBP_POSITIVE_REGULATION_OF_MRNA_METABOLIC_PROCESS	61	0.317599	0.745195	0.944922	1	0.956521	1542	tags=23%, list=26%, signal=17%	Rbm3/Dis3/Ybx1/Nt5c3b/Nudt21/Exosc7/Tnrc6a/Dazap1/Snrnp70/Leo1/Ncl/Khsrp/Polr2d/Rbmx	GOBP_POSITIVE_REGULATION_OF_MRNA_METABOLIC_PROCESS	61	-0.393476	-0.938855	0.554196	0.899319	0.858408	1199	tags=18%, list=20%, signal=15%	Exosc7/Celf1/Hspa8/Gigyf2/Exosc8/Snrnp70/Rock2/Nt5c3b/Csde1/Exosc2/Samd4	TRUE	Neither sign	1.68405
GOBP_FATTY_ACID_BIOSYNTHETIC_PROCESS	GOBP_FATTY_ACID_BIOSYNTHETIC_PROCESS	65	-0.403048	-0.899719	0.645032	0.943515	0.902491	684	tags=20%, list=11%, signal=18%	Abcd3/Ptges2/Qki/Fads2/Hacd2/Gstm7/Acsf3/Gpx4/Fads1/Cyp2d22/Mid1ip1/Acss1/Acsbg1	GOBP_FATTY_ACID_BIOSYNTHETIC_PROCESS	66	0.371183	0.78394	0.829342	0.974581	0.930246	957	tags=26%, list=16%, signal=22%	Acsbg1/Hacd2/Acss1/Prkag2/Prkaa2/Acsf3/Mid1ip1/Oxsm/Mgll/Asah2/Pecr/Cbr4/Mlycd/Gpx4/Ptges2/Hacd3/Abcd3	TRUE	Neither sign	1.68366
GOBP_RNA_SECONDARY_STRUCTURE_UNWINDING	GOBP_RNA_SECONDARY_STRUCTURE_UNWINDING	6	0.396087	0.612204	0.905734	0.994132	0.950908	1768	tags=50%, list=29%, signal=35%	Ddx3x/Ddx39b/Ago2	GOBP_RNA_SECONDARY_STRUCTURE_UNWINDING	6	-0.681606	-1.07133	0.4401	0.864115	0.824805	1630	tags=50%, list=27%, signal=37%	Ago2/Dhx36/Ddx3x	TRUE	Neither sign	1.68353
GOBP_REGULATION_OF_ACTIN_CYTOSKELETON_REORGANIZATION	GOBP_REGULATION_OF_ACTIN_CYTOSKELETON_REORGANIZATION	21	0.503166	0.975189	0.494396	0.913053	0.873354	477	tags=24%, list=8%, signal=22%	Nrp1/Arhgdib/Baiap2/Fes/Baiap2l1	GOBP_REGULATION_OF_ACTIN_CYTOSKELETON_REORGANIZATION	21	-0.359633	-0.7083	0.875816	0.988232	0.943275	602	tags=24%, list=10%, signal=22%	Abl1/F11r/Arhgdib/Ptk2b/Baiap2l1	TRUE	Neither sign	1.68349
GOCC_SPINDLE_MIDZONE	GOCC_SPINDLE_MIDZONE	17	-0.449047	-0.804026	0.748444	0.962348	0.920505	1231	tags=29%, list=20%, signal=23%	Unc119/Eml1/Arl8a/Mapre3/Pkp4	GOCC_SPINDLE_MIDZONE	17	0.503384	0.878538	0.648546	0.928978	0.886717	275	tags=6%, list=5%, signal=6%	Pkp4	TRUE	Neither sign	1.68256
REACTOME_FORMATION_OF_TC_NER_PRE_INCISION_COMPLEX	REACTOME_FORMATION_OF_TC_NER_PRE_INCISION_COMPLEX	33	0.558727	1.17962	0.221506	0.776224	0.742475	2518	tags=73%, list=42%, signal=43%	Ep300/Ercc3/Gtf2h2/Aqr/Polr2k/Ercc2/Polr2d/Prpf19/Cops6/Cops4/Ddb1/Rps27a/Xab2/Polr2g/Polr2l/Polr2c/Rbx1/Polr2b/Polr2h/Cul4b/Cops3/Cul4a/Cops2/Cdk7	REACTOME_FORMATION_OF_TC_NER_PRE_INCISION_COMPLEX	33	-0.234318	-0.502269	0.998567	1	0.954508	1089	tags=15%, list=18%, signal=12%	Cops6/Polr2l/Cops3/Cops7b/Cops2	TRUE	Neither sign	1.68189
GOCC_DENDRITE_CYTOPLASM	GOCC_DENDRITE_CYTOPLASM	16	-0.497773	-0.881196	0.647135	0.943515	0.902491	1023	tags=31%, list=17%, signal=26%	Pura/Kif3b/Map2/Hip1r/Kif5c	GOCC_DENDRITE_CYTOPLASM	16	0.46255	0.800611	0.74326	0.953048	0.909692	162	tags=12%, list=3%, signal=12%	Hip1r/Map2	TRUE	Neither sign	1.68181
REACTOME_SIGNALING_BY_BMP	REACTOME_SIGNALING_BY_BMP	9	0.560462	0.928528	0.58702	0.939022	0.898194	1610	tags=44%, list=27%, signal=33%	Fstl1/Smad4/Bmpr1a/Ube2d1	REACTOME_SIGNALING_BY_BMP	9	-0.447658	-0.752979	0.78052	0.959533	0.915882	388	tags=67%, list=6%, signal=62%	Smurf2/Bmpr2/Ube2d1/Ube2d3/Smad5/Fstl1	TRUE	Neither sign	1.68151
GOMF_CYTOKINE_RECEPTOR_BINDING	GOMF_CYTOKINE_RECEPTOR_BINDING	50	0.375365	0.852238	0.730154	0.961081	0.919294	331	tags=12%, list=5%, signal=11%	Pxdn/Sdcbp/Cxcl12/Vegfd/Shc1/Pdcl3	GOMF_CYTOKINE_RECEPTOR_BINDING	50	-0.359133	-0.829211	0.774478	0.956891	0.913361	423	tags=16%, list=7%, signal=15%	Crlf1/Casp3/Il1rap/Pxdn/Shc1/Pdcl3/Vegfd/Fkbp1a	TRUE	Neither sign	1.68145
GOCC_CILIARY_PLASM	GOCC_CILIARY_PLASM	29	-0.548644	-1.07657	0.364831	0.850655	0.813669	817	tags=38%, list=14%, signal=33%	Bbs7/Tubb4a/Bbs1/Cfap36/Dnal1/Prkar2a/Arl6/Ift172/Wdr35/Ift140/Dync2i2	GOCC_CILIARY_PLASM	29	0.319946	0.604519	0.967716	1	0.954508	1067	tags=17%, list=18%, signal=14%	Ift172/Map4/Dync2i2/Prkar2a/Dync2li1	TRUE	Neither sign	1.68109
REACTOME_CRMPS_IN_SEMA3A_SIGNALING	REACTOME_CRMPS_IN_SEMA3A_SIGNALING	10	-0.477499	-0.779574	0.768464	0.968308	0.926207	19	tags=20%, list=0%, signal=20%	Dpysl2/Dpysl5	REACTOME_CRMPS_IN_SEMA3A_SIGNALING	10	0.558058	0.901136	0.631854	0.92395	0.881918	255	tags=10%, list=4%, signal=10%	Dpysl5	TRUE	Neither sign	1.68071
GOBP_PROTEIN_LOCALIZATION_TO_CHROMOSOME	GOBP_PROTEIN_LOCALIZATION_TO_CHROMOSOME	37	0.486725	1.0488	0.371124	0.853706	0.816587	1710	tags=35%, list=28%, signal=25%	Parp3/Lemd2/Plk1/Atrx/Dkc1/Tpp1/Bub3/Gnl3/Cct3/Wapl/Cct2/Cct5/Cct7	GOBP_PROTEIN_LOCALIZATION_TO_CHROMOSOME	37	-0.288823	-0.631875	0.980238	1	0.954508	818	tags=16%, list=14%, signal=14%	Tcp1/Cct7/Chmp7/Cct5/Cct3/Cct2	TRUE	Neither sign	1.68067
REACTOME_SYNTHESIS_OF_PG	REACTOME_SYNTHESIS_OF_PG	5	-0.480077	-0.71081	0.822172	0.97905	0.936482	458	tags=60%, list=8%, signal=55%	Cds2/Pld2/Ptpmt1	REACTOME_SYNTHESIS_OF_PG	5	0.65854	0.969647	0.583645	0.908909	0.867561	1393	tags=60%, list=23%, signal=46%	Pld3/Ptpmt1/Pld2	TRUE	Neither sign	1.68046
GOBP_PLASMA_MEMBRANE_REPAIR	GOBP_PLASMA_MEMBRANE_REPAIR	14	0.428232	0.767773	0.78029	0.970808	0.928598	896	tags=21%, list=15%, signal=18%	Chmp3/Myh9/Anxa6	GOBP_PLASMA_MEMBRANE_REPAIR	14	-0.501161	-0.912358	0.5844	0.908909	0.867561	690	tags=43%, list=11%, signal=38%	Chmp2a/Chmp2b/Myh9/Chmp7/Anxa6/Dysf	TRUE	Neither sign	1.68013
GOBP_DEFENSE_RESPONSE_TO_BACTERIUM	GOBP_DEFENSE_RESPONSE_TO_BACTERIUM	41	0.381417	0.836714	0.744084	0.96225	0.920412	513	tags=17%, list=8%, signal=16%	Emilin1/Shc1/Prkcd/Grn/Gsdmd/Acp5/Pglyrp2	GOBP_DEFENSE_RESPONSE_TO_BACTERIUM	41	-0.378566	-0.843413	0.725849	0.949756	0.90655	410	tags=10%, list=7%, signal=9%	Epha2/Shc1/Aqp1/Pglyrp2	TRUE	Neither sign	1.68013
REACTOME_METABOLISM_OF_PORPHYRINS	REACTOME_METABOLISM_OF_PORPHYRINS	14	0.616117	1.10463	0.353194	0.84629	0.809493	1410	tags=36%, list=23%, signal=27%	Blvra/Alb/Hmox2/Hmox1/Ppox	REACTOME_METABOLISM_OF_PORPHYRINS	14	-0.315987	-0.575251	0.957634	1	0.954508	306	tags=29%, list=5%, signal=27%	Alad/Hmox2/Hmbs/Alb	TRUE	Neither sign	1.67988
GOBP_REGULATION_OF_ENDOTHELIAL_CELL_CHEMOTAXIS	GOBP_REGULATION_OF_ENDOTHELIAL_CELL_CHEMOTAXIS	9	0.481635	0.797934	0.735876	0.961081	0.919294	38	tags=11%, list=1%, signal=11%	P2rx4	GOBP_REGULATION_OF_ENDOTHELIAL_CELL_CHEMOTAXIS	10	-0.514865	-0.881548	0.631978	0.92395	0.881918	21	tags=20%, list=0%, signal=20%	P2rx4/Smoc2	TRUE	Neither sign	1.67948
GOMF_STRUCTURAL_CONSTITUENT_OF_NUCLEAR_PORE	GOMF_STRUCTURAL_CONSTITUENT_OF_NUCLEAR_PORE	18	0.609932	1.14692	0.292757	0.815131	0.77969	2238	tags=83%, list=37%, signal=53%	Nup133/Nup107/Nup214/Nup54/Nup160/Nup85/Nup155/Nup205/Nup62/Nutf2/Nup153/Nup98/Nup188/Tpr/Nup35	GOMF_STRUCTURAL_CONSTITUENT_OF_NUCLEAR_PORE	18	-0.278368	-0.531966	0.98478	1	0.954508	4369	tags=100%, list=72%, signal=28%	Tpr/Nup54/Nup35/Nup205/Nup155/Nup88/Nup153/Nup160/Nup93/Nup98/Nup62/Nup85/Nutf2/Nup214/Nup133/Nup107/Ndc1	TRUE	Neither sign	1.67889
REACTOME_AGGREPHAGY	REACTOME_AGGREPHAGY	20	-0.641218	-1.18085	0.254053	0.790884	0.756497	1249	tags=45%, list=21%, signal=36%	Hdac6/Vim/Tubb4a/Tuba4a/Tuba1c/Dynll2/Tubb3/Tubb2a/Tubb2b	REACTOME_AGGREPHAGY	20	0.278337	0.497872	0.990521	1	0.954508	752	tags=10%, list=12%, signal=9%	Tubb2b/Tubb2a	TRUE	Neither sign	1.67872
REACTOME_MATURATION_OF_SARS_COV_1_NUCLEOPROTEIN	REACTOME_MATURATION_OF_SARS_COV_1_NUCLEOPROTEIN	5	0.681306	1.02454	0.503899	0.914858	0.87508	593	tags=20%, list=10%, signal=18%	Parp4	REACTOME_MATURATION_OF_SARS_COV_1_NUCLEOPROTEIN	5	-0.427599	-0.653014	0.868708	0.987196	0.942287	2421	tags=60%, list=40%, signal=36%	Parp14/Gsk3b/Gsk3a	TRUE	Neither sign	1.67755
REACTOME_DOWNSTREAM_SIGNALING_OF_ACTIVATED_FGFR1	REACTOME_DOWNSTREAM_SIGNALING_OF_ACTIVATED_FGFR1	13	-0.403719	-0.689922	0.872425	0.98902	0.946018	488	tags=38%, list=8%, signal=35%	Fgfr1/Fgf2/Gab1/Pik3r1/Fgf1	REACTOME_DOWNSTREAM_SIGNALING_OF_ACTIVATED_FGFR1	13	0.588072	0.987417	0.521667	0.887911	0.847518	776	tags=31%, list=13%, signal=27%	Fgf2/Pik3r1/Fgf1/Fgfr1	TRUE	Neither sign	1.67734
REACTOME_RHOBTB1_GTPASE_CYCLE	REACTOME_RHOBTB1_GTPASE_CYCLE	19	0.26873	0.510598	0.992049	1	0.956521	1970	tags=37%, list=33%, signal=25%	Cpsf7/Stk38/Rbmx/Cct2/Cct7/Hnrnpc/Cops4	REACTOME_RHOBTB1_GTPASE_CYCLE	19	-0.605059	-1.1665	0.273089	0.770429	0.735381	1049	tags=37%, list=17%, signal=31%	Stk38/Rock2/Cct7/Cops2/Dbn1/Cct2/Pde5a	TRUE	Neither sign	1.67709
GOBP_NEGATIVE_REGULATION_OF_TYPE_I_INTERFERON_PRODUCTION	GOBP_NEGATIVE_REGULATION_OF_TYPE_I_INTERFERON_PRODUCTION	12	-0.423773	-0.714551	0.843905	0.984703	0.941888	973	tags=25%, list=16%, signal=21%	Gbp7/Cyld/Sirpa	GOBP_NEGATIVE_REGULATION_OF_TYPE_I_INTERFERON_PRODUCTION	12	0.579827	0.961517	0.555281	0.899838	0.858903	272	tags=8%, list=4%, signal=8%	Sirpa	TRUE	Neither sign	1.67607
GOCC_PROTEASOME_CORE_COMPLEX	GOCC_PROTEASOME_CORE_COMPLEX	17	0.420448	0.782281	0.77009	0.968308	0.926207	2098	tags=71%, list=35%, signal=46%	Psmb3/Psmb4/Psmb2/Psma7/Psmb5/Psma6/Psma3/Psma1/Psma5/Psma4/Psmb1/Psmb6	GOCC_PROTEASOME_CORE_COMPLEX	17	-0.473275	-0.893675	0.606341	0.915735	0.874077	1669	tags=29%, list=28%, signal=21%	Psmb8/Psmb6/Psma7/Psmb10/Psmb3	TRUE	Neither sign	1.67596
GOBP_LYSOSOMAL_TRANSPORT	GOBP_LYSOSOMAL_TRANSPORT	70	-0.407041	-0.918067	0.612749	0.939397	0.898552	502	tags=9%, list=8%, signal=8%	Clu/Clec16a/Mtm1/Gprasp1/Sort1/Sorl1	GOBP_LYSOSOMAL_TRANSPORT	70	0.355966	0.757665	0.871876	0.987439	0.942519	249	tags=3%, list=4%, signal=3%	Sorl1/Tmem106b	TRUE	Neither sign	1.67573
GOBP_HOMOPHILIC_CELL_ADHESION_VIA_PLASMA_MEMBRANE_ADHESION_MOLECULES	GOBP_HOMOPHILIC_CELL_ADHESION_VIA_PLASMA_MEMBRANE_ADHESION_MOLECULES	27	0.437701	0.889452	0.627058	0.93988	0.899015	96	tags=11%, list=2%, signal=11%	Fat4/Cdh11/Robo2	GOBP_HOMOPHILIC_CELL_ADHESION_VIA_PLASMA_MEMBRANE_ADHESION_MOLECULES	26	-0.3832	-0.786139	0.787641	0.960836	0.917126	414	tags=27%, list=7%, signal=25%	Itgb1/Cdh11/Nectin3/Fat4/Robo2/Palld/Nexn	TRUE	Neither sign	1.67559
GOCC_CONDENSED_NUCLEAR_CHROMOSOME	GOCC_CONDENSED_NUCLEAR_CHROMOSOME	21	-0.454095	-0.843299	0.701719	0.953894	0.912419	395	tags=14%, list=7%, signal=13%	Rgs12/Hspa2/Rsph1	GOCC_CONDENSED_NUCLEAR_CHROMOSOME	21	0.461936	0.832021	0.708149	0.944401	0.901439	1136	tags=24%, list=19%, signal=19%	Hspa2/Add3/Chmp1a/Smc1a/Rsph1	TRUE	Neither sign	1.67532
GOMF_RIBOSOMAL_LARGE_SUBUNIT_BINDING	GOMF_RIBOSOMAL_LARGE_SUBUNIT_BINDING	9	0.5951	0.985913	0.518292	0.921461	0.881396	1060	tags=22%, list=18%, signal=18%	Rbm3/Cpsf6	GOMF_RIBOSOMAL_LARGE_SUBUNIT_BINDING	9	-0.409555	-0.688887	0.848359	0.981923	0.937253	1651	tags=56%, list=27%, signal=40%	Npm1/Ltn1/Ola1/Eif6/Nemf	TRUE	Neither sign	1.6748
GOBP_POSITIVE_REGULATION_OF_HISTONE_ACETYLATION	GOBP_POSITIVE_REGULATION_OF_HISTONE_ACETYLATION	11	-0.55503	-0.92151	0.60639	0.939397	0.898552	1041	tags=36%, list=17%, signal=30%	Rps6ka5/Arrb1/Pih1d1/Wbp2	GOBP_POSITIVE_REGULATION_OF_HISTONE_ACETYLATION	11	0.459456	0.751838	0.791849	0.962236	0.918462	976	tags=36%, list=16%, signal=31%	Glyr1/Wbp2/Rps6ka5/Smarcb1	TRUE	Neither sign	1.67335
GOBP_INOSITOL_PHOSPHATE_BIOSYNTHETIC_PROCESS	GOBP_INOSITOL_PHOSPHATE_BIOSYNTHETIC_PROCESS	5	-0.663158	-0.981884	0.574788	0.938211	0.897418	959	tags=40%, list=16%, signal=34%	Fgf2/P2ry1	GOBP_INOSITOL_PHOSPHATE_BIOSYNTHETIC_PROCESS	5	0.469384	0.691129	0.842108	0.980145	0.935557	209	tags=20%, list=3%, signal=19%	Fgf2	TRUE	Neither sign	1.67301
GOBP_REGULATION_OF_HORMONE_BIOSYNTHETIC_PROCESS	GOBP_REGULATION_OF_HORMONE_BIOSYNTHETIC_PROCESS	7	0.413397	0.655846	0.875013	0.98902	0.946018	140	tags=14%, list=2%, signal=14%	Dkk3	GOBP_REGULATION_OF_HORMONE_BIOSYNTHETIC_PROCESS	7	-0.630831	-1.01692	0.496216	0.879942	0.839912	727	tags=29%, list=12%, signal=25%	Por/H6pd	TRUE	Neither sign	1.67277
REACTOME_ACYL_CHAIN_REMODELLING_OF_PC	REACTOME_ACYL_CHAIN_REMODELLING_OF_PC	7	-0.44648	-0.690677	0.846681	0.986246	0.943365	727	tags=71%, list=12%, signal=63%	Pnpla8/Lpcat2/Mboat2/Pla2g6/Plaat3	REACTOME_ACYL_CHAIN_REMODELLING_OF_PC	7	0.638028	0.982009	0.553447	0.899319	0.858408	221	tags=14%, list=4%, signal=14%	Plaat3	TRUE	Neither sign	1.67269
GOBP_PURINE_NUCLEOTIDE_CATABOLIC_PROCESS	GOBP_PURINE_NUCLEOTIDE_CATABOLIC_PROCESS	26	-0.516862	-0.995803	0.481231	0.907371	0.867919	729	tags=23%, list=12%, signal=20%	Nudt9/Ampd3/Nudt18/Nudt7/Ada/Nudt11	GOBP_PURINE_NUCLEOTIDE_CATABOLIC_PROCESS	26	0.363778	0.676344	0.906542	0.995043	0.949777	612	tags=23%, list=10%, signal=21%	Nudt11/Nudt7/Ada/Nudt8/Ampd3/Nt5c2	TRUE	Neither sign	1.67215
BIOCARTA_VITCB_PATHWAY	BIOCARTA_VITCB_PATHWAY	5	0.61343	0.922465	0.626189	0.939766	0.898905	619	tags=40%, list=10%, signal=36%	P4hb/Slc23a2	BIOCARTA_VITCB_PATHWAY	5	-0.490768	-0.749483	0.786937	0.960763	0.917056	373	tags=60%, list=6%, signal=56%	P4hb/Col4a2/Col4a1	TRUE	Neither sign	1.67195
REACTOME_DUAL_INCISION_IN_TC_NER	REACTOME_DUAL_INCISION_IN_TC_NER	33	0.331345	0.699556	0.932163	0.998907	0.955475	2426	tags=64%, list=40%, signal=38%	Ep300/Ercc3/Gtf2h2/Aqr/Polr2k/Pcna/Ercc2/Polr2d/Rfc4/Prpf19/Ddb1/Rps27a/Xab2/Polr2g/Polr2l/Polr2c/Rbx1/Polr2b/Polr2h/Cul4b/Cul4a	REACTOME_DUAL_INCISION_IN_TC_NER	33	-0.4533	-0.971665	0.487492	0.876956	0.837061	626	tags=15%, list=10%, signal=14%	Polr2l/Rfc4/Pcna/Ercc4/Rfc2	TRUE	Neither sign	1.67122
GOMF_CYTIDYLYLTRANSFERASE_ACTIVITY	GOMF_CYTIDYLYLTRANSFERASE_ACTIVITY	5	0.58728	0.883142	0.66836	0.947925	0.90671	458	tags=20%, list=8%, signal=18%	Nans	GOMF_CYTIDYLYLTRANSFERASE_ACTIVITY	5	-0.514907	-0.786348	0.754389	0.953812	0.910421	1402	tags=40%, list=23%, signal=31%	Cds2/Nans	TRUE	Neither sign	1.66949
GOMF_VOLTAGE_GATED_CHLORIDE_CHANNEL_ACTIVITY	GOMF_VOLTAGE_GATED_CHLORIDE_CHANNEL_ACTIVITY	5	-0.665166	-0.984857	0.571779	0.936905	0.896169	1384	tags=40%, list=23%, signal=31%	Clcn2/Clcn4	GOMF_VOLTAGE_GATED_CHLORIDE_CHANNEL_ACTIVITY	5	0.464567	0.684037	0.847433	0.981602	0.936948	1609	tags=60%, list=27%, signal=44%	Clcn7/Clcn2/Clcn4	TRUE	Neither sign	1.66889
GOBP_MITOPHAGY	GOBP_MITOPHAGY	18	-0.289126	-0.522971	0.987958	1	0.956521	1396	tags=39%, list=23%, signal=30%	Slc25a4/Hdac6/Vdac1/Slc25a5/Mfn2/Usp30/Lrba	GOBP_MITOPHAGY	18	0.651135	1.14591	0.312838	0.79657	0.760333	103	tags=6%, list=2%, signal=5%	Usp30	TRUE	Neither sign	1.66888
BIOCARTA_IL2RB_PATHWAY	BIOCARTA_IL2RB_PATHWAY	19	0.474759	0.902062	0.600126	0.939397	0.898552	668	tags=26%, list=11%, signal=23%	Shc1/Akt1/Bcl2/Raf1/Rps6kb1	BIOCARTA_IL2RB_PATHWAY	19	-0.397498	-0.766337	0.792783	0.962646	0.918854	430	tags=16%, list=7%, signal=15%	Akt1/Shc1/Raf1	TRUE	Neither sign	1.6684
GOMF_SIGNAL_RECOGNITION_PARTICLE_BINDING	GOMF_SIGNAL_RECOGNITION_PARTICLE_BINDING	5	0.515381	0.775021	0.777875	0.970229	0.928044	2855	tags=80%, list=47%, signal=42%	Derl2/Srp68/Derl1/Srp72	GOMF_SIGNAL_RECOGNITION_PARTICLE_BINDING	5	-0.584935	-0.893292	0.653988	0.930849	0.888503	1910	tags=80%, list=32%, signal=55%	Srp9/Srp72/Srp68/Derl2	TRUE	Neither sign	1.66831
GOMF_STEROID_DEHYDROGENASE_ACTIVITY_ACTING_ON_THE_CH_OH_GROUP_OF_DONORS_NAD_OR_NADP_AS_ACCEPTOR	GOMF_STEROID_DEHYDROGENASE_ACTIVITY_ACTING_ON_THE_CH_OH_GROUP_OF_DONORS_NAD_OR_NADP_AS_ACCEPTOR	10	-0.450167	-0.73495	0.815475	0.977956	0.935435	566	tags=70%, list=9%, signal=64%	Nsdhl/Hsd3b7/Hsd17b12/Hsd17b11/Hsd17b7/Hsd17b4/Rdh5	GOMF_STEROID_DEHYDROGENASE_ACTIVITY_ACTING_ON_THE_CH_OH_GROUP_OF_DONORS_NAD_OR_NADP_AS_ACCEPTOR	11	0.570209	0.933072	0.592699	0.91112	0.869671	38	tags=9%, list=1%, signal=9%	Rdh5	TRUE	Neither sign	1.66802
GOBP_NEGATIVE_REGULATION_OF_HOMOTYPIC_CELL_CELL_ADHESION	GOBP_NEGATIVE_REGULATION_OF_HOMOTYPIC_CELL_CELL_ADHESION	8	-0.516406	-0.814005	0.732485	0.961081	0.919294	118	tags=38%, list=2%, signal=37%	Rdx/Cd9/Abat	GOBP_NEGATIVE_REGULATION_OF_HOMOTYPIC_CELL_CELL_ADHESION	8	0.544729	0.853262	0.686647	0.940063	0.897298	79	tags=12%, list=1%, signal=12%	Abat	TRUE	Neither sign	1.66727
GOBP_PROTEIN_LIPID_COMPLEX_SUBUNIT_ORGANIZATION	GOBP_PROTEIN_LIPID_COMPLEX_SUBUNIT_ORGANIZATION	16	-0.367469	-0.650522	0.920826	0.996556	0.953226	681	tags=31%, list=11%, signal=28%	Pltp/Acsl3/Mfsd2a/Mttp/Apoe	GOBP_PROTEIN_LIPID_COMPLEX_SUBUNIT_ORGANIZATION	16	0.58689	1.01583	0.479007	0.875259	0.835442	403	tags=19%, list=7%, signal=18%	Pla2g7/Acsl3/Apoe	TRUE	Neither sign	1.66635
GOBP_EARLY_ENDOSOME_TO_GOLGI_TRANSPORT	GOBP_EARLY_ENDOSOME_TO_GOLGI_TRANSPORT	10	0.518877	0.87631	0.64346	0.943515	0.902491	769	tags=30%, list=13%, signal=26%	Lman1/Snx2/Tmed9	GOBP_EARLY_ENDOSOME_TO_GOLGI_TRANSPORT	10	-0.461333	-0.789889	0.739403	0.952214	0.908896	693	tags=40%, list=11%, signal=35%	Ehd3/Rbsn/Lman1/Stx5a	TRUE	Neither sign	1.6662
GOBP_CELLULAR_RESPONSE_TO_FOLLICLE_STIMULATING_HORMONE_STIMULUS	GOBP_CELLULAR_RESPONSE_TO_FOLLICLE_STIMULATING_HORMONE_STIMULUS	5	-0.633035	-0.937284	0.622762	0.939397	0.898552	977	tags=80%, list=16%, signal=67%	Por/Plat/Notch1/Gclm	GOBP_CELLULAR_RESPONSE_TO_FOLLICLE_STIMULATING_HORMONE_STIMULUS	5	0.495032	0.728895	0.811841	0.968893	0.924816	344	tags=20%, list=6%, signal=19%	Gclm	TRUE	Neither sign	1.66618
GOBP_CHOLESTEROL_EFFLUX	GOBP_CHOLESTEROL_EFFLUX	17	0.49049	0.912602	0.589155	0.939022	0.898194	765	tags=29%, list=13%, signal=26%	Rxra/Npc1/Apoa1/Npc2/Apob	GOBP_CHOLESTEROL_EFFLUX	17	-0.399057	-0.753531	0.799641	0.965835	0.921898	461	tags=24%, list=8%, signal=22%	Naxe/Ttc39b/Apob/Apoa1	TRUE	Neither sign	1.66613
GOBP_ZINC_ION_TRANSPORT	GOBP_ZINC_ION_TRANSPORT	10	0.367604	0.620831	0.916854	0.996315	0.952996	1206	tags=30%, list=20%, signal=24%	Slc30a4/Slc39a1/Slc39a14	GOBP_ZINC_ION_TRANSPORT	10	-0.610341	-1.04502	0.444608	0.86422	0.824905	92	tags=20%, list=2%, signal=20%	Slc30a4/Slc39a13	TRUE	Neither sign	1.66585
GOCC_PROTEASOME_CORE_COMPLEX_BETA_SUBUNIT_COMPLEX	GOCC_PROTEASOME_CORE_COMPLEX_BETA_SUBUNIT_COMPLEX	9	0.410203	0.679591	0.862304	0.988591	0.945607	1320	tags=44%, list=22%, signal=35%	Psmb3/Psmb4/Psmb2/Psmb5	GOCC_PROTEASOME_CORE_COMPLEX_BETA_SUBUNIT_COMPLEX	9	-0.586295	-0.986171	0.515976	0.886706	0.846368	881	tags=44%, list=15%, signal=38%	Psmb8/Psmb6/Psmb10/Psmb3	TRUE	Neither sign	1.66576
GOBP_GASTRULATION_WITH_MOUTH_FORMING_SECOND	GOBP_GASTRULATION_WITH_MOUTH_FORMING_SECOND	10	-0.576236	-0.940772	0.587257	0.939022	0.898194	26	tags=20%, list=0%, signal=20%	Ctnnb1/Crb2	GOBP_GASTRULATION_WITH_MOUTH_FORMING_SECOND	10	0.448949	0.72495	0.817642	0.970297	0.926157	546	tags=10%, list=9%, signal=9%	Crb2	TRUE	Neither sign	1.66572
GOMF_PROTEIN_TYROSINE_KINASE_BINDING	GOMF_PROTEIN_TYROSINE_KINASE_BINDING	41	-0.485254	-1.01129	0.446699	0.891056	0.852314	809	tags=20%, list=13%, signal=17%	Pitpnm1/Cbl/Sirpa/Pitpnm2/Gja1/Pik3r1/Tjp2/Cadm4	GOMF_PROTEIN_TYROSINE_KINASE_BINDING	41	0.329777	0.654258	0.95162	1	0.954508	831	tags=15%, list=14%, signal=13%	Sirpa/Cadm4/Pik3r1/Gja1/Tjp2/Pitpnm2	TRUE	Neither sign	1.66555
GOBP_RENAL_TUBULE_DEVELOPMENT	GOBP_RENAL_TUBULE_DEVELOPMENT	19	-0.513855	-0.937603	0.570669	0.936137	0.895435	1096	tags=37%, list=18%, signal=30%	Sox8/Notch1/Fgf2/Ctnnb1/Dlg1/Fgf1/Lama5	GOBP_RENAL_TUBULE_DEVELOPMENT	19	0.409719	0.727659	0.833235	0.976323	0.931908	1125	tags=47%, list=19%, signal=39%	Fgf2/Notch2/Fgf1/Bcl2/Lgr4/Wnk4/Sox8/Lzts2/Lama5	TRUE	Neither sign	1.66526
GOBP_REGULATION_OF_DNA_STRAND_ELONGATION	GOBP_REGULATION_OF_DNA_STRAND_ELONGATION	7	0.623356	0.988941	0.533568	0.92582	0.885566	451	tags=14%, list=7%, signal=13%	Ino80	GOBP_REGULATION_OF_DNA_STRAND_ELONGATION	7	-0.419443	-0.676156	0.852687	0.982908	0.938194	1580	tags=57%, list=26%, signal=42%	Ruvbl2/Nucks1/Ino80/Ruvbl1	TRUE	Neither sign	1.6651
REACTOME_ESTROGEN_DEPENDENT_GENE_EXPRESSION	REACTOME_ESTROGEN_DEPENDENT_GENE_EXPRESSION	52	0.362621	0.828513	0.786492	0.971406	0.92917	1252	tags=19%, list=21%, signal=15%	Cxcl12/Bcl2/Carm1/Ep300/Prmt1/Tnrc6a/Stag1/Ctsd/Polr2k/Smc1a	REACTOME_ESTROGEN_DEPENDENT_GENE_EXPRESSION	52	-0.359642	-0.835852	0.7654	0.9552	0.911747	1105	tags=19%, list=18%, signal=16%	Cxcl12/Polr2l/Stag1/Gtf2f2/Hsp90ab1/Kank1/Fkbp4/Chd1/Carm1/Ccnd1	TRUE	Neither sign	1.66437
GOBP_REGULATION_OF_AMYLOID_BETA_CLEARANCE	GOBP_REGULATION_OF_AMYLOID_BETA_CLEARANCE	6	-0.68012	-1.03014	0.508111	0.917613	0.877716	769	tags=50%, list=13%, signal=44%	Clu/Rock1/Apoe	GOBP_REGULATION_OF_AMYLOID_BETA_CLEARANCE	6	0.420523	0.633915	0.885301	0.988418	0.943453	403	tags=17%, list=7%, signal=16%	Apoe	TRUE	Neither sign	1.66405
GOMF_PHOSPHOLIPASE_BINDING	GOMF_PHOSPHOLIPASE_BINDING	7	0.318091	0.504645	0.966143	1	0.956521	4123	tags=100%, list=68%, signal=32%	Pdpk1/Pafah1b1/Stxbp1/Dgkq/Lmnb1/Arhgap6/Src	GOMF_PHOSPHOLIPASE_BINDING	7	-0.719149	-1.15929	0.328049	0.805715	0.769062	135	tags=29%, list=2%, signal=28%	Pdpk1/Arhgap6	TRUE	Neither sign	1.66394
GOMF_UBIQUITIN_PROTEIN_TRANSFERASE_INHIBITOR_ACTIVITY	GOMF_UBIQUITIN_PROTEIN_TRANSFERASE_INHIBITOR_ACTIVITY	7	0.583256	0.925323	0.6063	0.939397	0.898552	2371	tags=71%, list=39%, signal=43%	Rps7/Rpl23/Rps15/Rps20/Rpl11	GOMF_UBIQUITIN_PROTEIN_TRANSFERASE_INHIBITOR_ACTIVITY	7	-0.457594	-0.737657	0.7939	0.963378	0.919552	1533	tags=43%, list=25%, signal=32%	Rps15/Rpl23/Rps7	TRUE	Neither sign	1.66298
GOBP_FEMALE_GENITALIA_DEVELOPMENT	GOBP_FEMALE_GENITALIA_DEVELOPMENT	6	0.463151	0.71586	0.822236	0.97905	0.936482	202	tags=33%, list=3%, signal=32%	Rbp4/Wnt5a	GOBP_FEMALE_GENITALIA_DEVELOPMENT	5	-0.619894	-0.94668	0.5967	0.912156	0.87066	463	tags=60%, list=8%, signal=55%	Bax/Wnt5a/Axl	TRUE	Neither sign	1.66254
GOBP_VAGINA_DEVELOPMENT	GOBP_VAGINA_DEVELOPMENT	6	0.463151	0.71586	0.822236	0.97905	0.936482	202	tags=33%, list=3%, signal=32%	Rbp4/Wnt5a	GOBP_VAGINA_DEVELOPMENT	5	-0.619894	-0.94668	0.5967	0.912156	0.87066	463	tags=60%, list=8%, signal=55%	Bax/Wnt5a/Axl	TRUE	Neither sign	1.66254
GOBP_RETROGRADE_TRANSPORT_VESICLE_RECYCLING_WITHIN_GOLGI	GOBP_RETROGRADE_TRANSPORT_VESICLE_RECYCLING_WITHIN_GOLGI	8	0.601327	0.975477	0.54032	0.92582	0.885566	1566	tags=50%, list=26%, signal=37%	Cog4/Cog1/Cog5/Cog8	GOBP_RETROGRADE_TRANSPORT_VESICLE_RECYCLING_WITHIN_GOLGI	8	-0.416271	-0.686331	0.846377	0.981343	0.9367	507	tags=38%, list=8%, signal=34%	Cog8/Cog5/Cog4	TRUE	Neither sign	1.66181
REACTOME_TELOMERE_MAINTENANCE	REACTOME_TELOMERE_MAINTENANCE	35	0.45788	0.976782	0.483082	0.907583	0.868122	805	tags=11%, list=13%, signal=10%	Nop10/Atrx/Gar1/Dkc1	REACTOME_TELOMERE_MAINTENANCE	35	-0.31576	-0.684168	0.946353	1	0.954508	1006	tags=20%, list=17%, signal=17%	Nop10/Gar1/Polr2l/Ruvbl1/Rfc4/Pcna/Rfc2	TRUE	Neither sign	1.66095
GOBP_PROTEIN_CONTAINING_COMPLEX_REMODELING	GOBP_PROTEIN_CONTAINING_COMPLEX_REMODELING	7	-0.491379	-0.760133	0.782821	0.971406	0.92917	572	tags=43%, list=9%, signal=39%	Pltp/Mttp/Apoe	GOBP_PROTEIN_CONTAINING_COMPLEX_REMODELING	7	0.584957	0.900326	0.642844	0.92731	0.885125	403	tags=29%, list=7%, signal=27%	Pla2g7/Apoe	TRUE	Neither sign	1.66046
GOBP_MAPK_CASCADE	GOBP_MAPK_CASCADE	229	-0.32184	-0.831974	0.91169	0.994873	0.951616	586	tags=13%, list=10%, signal=12%	Pik3cb/Traf3/Dag1/Timp3/Cav2/Cav1/Jcad/Ywhae/Pea15a/Fas/Apoe/Tlr3/Plce1/Itga1/Gpr37l1/Sorbs3/Irak1/Ndrg2/P2ry1/Cdh2/Ntrk2/Glipr2/Ephb2/Wwc1/Mapk8ip3/Fgf1/Wdr54/Cryab/Ezr/Sorl1	GOBP_MAPK_CASCADE	228	0.346457	0.828315	0.852719	0.982908	0.938194	472	tags=8%, list=8%, signal=8%	Sorl1/Wwc1/Pdgfra/Ntrk2/Ndrg2/Akap13/Stk4/Gpr37l1/Ephb2/Cav1/Fgf2/Dag1/Foxo1/Sirpa/Notch2/Apoe/Cspg4/Tlr3	TRUE	Neither sign	1.66029
GOMF_MRNA_METHYLTRANSFERASE_ACTIVITY	GOMF_MRNA_METHYLTRANSFERASE_ACTIVITY	6	0.540214	0.834971	0.709825	0.954847	0.913331	2524	tags=33%, list=42%, signal=19%	Nsun2/Cmtr1	GOMF_MRNA_METHYLTRANSFERASE_ACTIVITY	6	-0.524476	-0.824358	0.709771	0.945184	0.902186	476	tags=67%, list=8%, signal=61%	Pcif1/Mettl16/Trmt10c/Nsun2	TRUE	Neither sign	1.65933
GOBP_RNA_MEDIATED_GENE_SILENCING_BY_INHIBITION_OF_TRANSLATION	GOBP_RNA_MEDIATED_GENE_SILENCING_BY_INHIBITION_OF_TRANSLATION	11	0.475356	0.815719	0.714159	0.956875	0.91527	1867	tags=45%, list=31%, signal=31%	Stat3/Tnrc6a/Rbm4/Ago2/Eif6	GOBP_RNA_MEDIATED_GENE_SILENCING_BY_INHIBITION_OF_TRANSLATION	11	-0.484034	-0.843383	0.673681	0.936868	0.894249	1348	tags=45%, list=22%, signal=35%	Eif6/Stat3/Eif4g1/Eif4e2/Rbm4	TRUE	Neither sign	1.6591
GOBP_TRNA_TRANSCRIPTION	GOBP_TRNA_TRANSCRIPTION	6	-0.371513	-0.562707	0.928881	0.997952	0.954561	2281	tags=67%, list=38%, signal=42%	Gtf3c3/Gtf3c2/Gtf3c1/Gtf3c5	GOBP_TRNA_TRANSCRIPTION	6	0.727087	1.09604	0.418688	0.855527	0.816608	246	tags=17%, list=4%, signal=16%	Gtf3c1	TRUE	Neither sign	1.65875
GOMF_SYNTAXIN_BINDING	GOMF_SYNTAXIN_BINDING	34	0.273918	0.581473	0.993825	1	0.956521	1564	tags=32%, list=26%, signal=24%	Tmed9/Bloc1s6/Nsf/Tmed10/Ptpn2/Hectd3/Txlna/Snap47/Napa/Stxbp5/Lrrk2	GOMF_SYNTAXIN_BINDING	34	-0.499573	-1.07679	0.338546	0.808689	0.771901	807	tags=15%, list=13%, signal=13%	Txlna/Hectd3/Abl1/Napa/Lrrk2	TRUE	Neither sign	1.65827
GOBP_MITOTIC_CYTOKINESIS	GOBP_MITOTIC_CYTOKINESIS	39	0.424015	0.921965	0.579942	0.938294	0.897498	802	tags=13%, list=13%, signal=11%	Snx9/Pdcd6ip/Cul7/Plk1/Chmp3	GOBP_MITOTIC_CYTOKINESIS	39	-0.333335	-0.73629	0.901661	0.993847	0.948635	1300	tags=28%, list=22%, signal=22%	Chmp2a/Rhoa/Chmp2b/Rasa1/Rock2/Snx9/Spast/Cul7/Chmp7/Rhoc/Pdcd6ip	TRUE	Neither sign	1.65826
GOMF_DNA_SECONDARY_STRUCTURE_BINDING	GOMF_DNA_SECONDARY_STRUCTURE_BINDING	11	0.543398	0.932481	0.574615	0.938211	0.897418	728	tags=18%, list=12%, signal=16%	Hmga2/H1f0	GOMF_DNA_SECONDARY_STRUCTURE_BINDING	11	-0.415926	-0.724711	0.817959	0.970332	0.92619	602	tags=18%, list=10%, signal=16%	Men1/Abl1	TRUE	Neither sign	1.65719
GOBP_REGULATION_OF_DENDRITIC_SPINE_DEVELOPMENT	GOBP_REGULATION_OF_DENDRITIC_SPINE_DEVELOPMENT	19	-0.470217	-0.85798	0.678949	0.950235	0.908919	437	tags=16%, list=7%, signal=15%	Dlg5/Apoe/Ephb2	GOBP_REGULATION_OF_DENDRITIC_SPINE_DEVELOPMENT	19	0.449853	0.798937	0.746784	0.953812	0.910421	403	tags=11%, list=7%, signal=10%	Ephb2/Apoe	TRUE	Neither sign	1.65692
REACTOME_FREE_FATTY_ACIDS_REGULATE_INSULIN_SECRETION	REACTOME_FREE_FATTY_ACIDS_REGULATE_INSULIN_SECRETION	6	0.556231	0.859727	0.684812	0.951859	0.910473	582	tags=33%, list=10%, signal=30%	Acsl4/Plcb1	REACTOME_FREE_FATTY_ACIDS_REGULATE_INSULIN_SECRETION	6	-0.506805	-0.796583	0.737255	0.951637	0.908346	258	tags=33%, list=4%, signal=32%	Plcb1/Acsl4	TRUE	Neither sign	1.65631
REACTOME_DISEASES_ASSOCIATED_WITH_GLYCOSYLATION_PRECURSOR_BIOSYNTHESIS	REACTOME_DISEASES_ASSOCIATED_WITH_GLYCOSYLATION_PRECURSOR_BIOSYNTHESIS	12	0.721392	1.2569	0.19796	0.752811	0.720079	842	tags=42%, list=14%, signal=36%	Glb1/Neu1/Ctsa/Pmm2/Galk1	REACTOME_DISEASES_ASSOCIATED_WITH_GLYCOSYLATION_PRECURSOR_BIOSYNTHESIS	12	-0.225058	-0.398458	0.997582	1	0.954508	4689	tags=25%, list=78%, signal=6%	Pmm2/Galk1/Dpm3	TRUE	Neither sign	1.65535
GOBP_REGULATION_OF_LOW_DENSITY_LIPOPROTEIN_PARTICLE_CLEARANCE	GOBP_REGULATION_OF_LOW_DENSITY_LIPOPROTEIN_PARTICLE_CLEARANCE	6	-0.605688	-0.917397	0.634884	0.941271	0.900345	363	tags=33%, list=6%, signal=31%	Anxa2/Ldlr	GOBP_REGULATION_OF_LOW_DENSITY_LIPOPROTEIN_PARTICLE_CLEARANCE	6	0.489496	0.737886	0.801313	0.966088	0.922139	914	tags=17%, list=15%, signal=14%	Ldlr	TRUE	Neither sign	1.65528
GOBP_VESICLE_CYTOSKELETAL_TRAFFICKING	GOBP_VESICLE_CYTOSKELETAL_TRAFFICKING	38	-0.408968	-0.840966	0.726989	0.961081	0.919294	1224	tags=21%, list=20%, signal=17%	Myo7a/Kif3a/Nde1/Kif3b/Bloc1s5/Map2/Fyco1/Ap3b2	GOBP_VESICLE_CYTOSKELETAL_TRAFFICKING	38	0.41463	0.814222	0.751102	0.953812	0.910421	659	tags=16%, list=11%, signal=14%	Ap3b2/Map2/Fyco1/Bloc1s5/Myo6/Fbxw11	TRUE	Neither sign	1.65519
GOBP_ESTABLISHMENT_OF_SPINDLE_ORIENTATION	GOBP_ESTABLISHMENT_OF_SPINDLE_ORIENTATION	17	-0.525295	-0.940549	0.570565	0.936137	0.895435	929	tags=29%, list=15%, signal=25%	Nde1/Ubxn2b/Llgl2/Llgl1/Gja1	GOBP_ESTABLISHMENT_OF_SPINDLE_ORIENTATION	17	0.409371	0.714459	0.845957	0.981343	0.9367	659	tags=24%, list=11%, signal=21%	Ubxn2b/Gja1/Map4/Fbxw11	TRUE	Neither sign	1.65501
GOBP_REGULATION_OF_MAP_KINASE_ACTIVITY	GOBP_REGULATION_OF_MAP_KINASE_ACTIVITY	56	-0.359951	-0.786338	0.846795	0.986246	0.943365	586	tags=11%, list=10%, signal=10%	Pik3cb/Cav1/Apoe/Irak1/Fgf1/Sorl1	GOBP_REGULATION_OF_MAP_KINASE_ACTIVITY	55	0.420661	0.868514	0.68354	0.93934	0.896608	776	tags=18%, list=13%, signal=16%	Sorl1/Akap13/Cav1/Fgf2/Apoe/Fgf1/Pdcd4/Ntrk3/Uchl1/Fgfr1	TRUE	Neither sign	1.65485
GOBP_NON_MEMBRANE_BOUNDED_ORGANELLE_ASSEMBLY	GOBP_NON_MEMBRANE_BOUNDED_ORGANELLE_ASSEMBLY	155	-0.381366	-0.94909	0.576636	0.938211	0.897418	349	tags=8%, list=6%, signal=8%	Arhgef10/Limd1/Kif3b/Cetn2/Mrps7/Pls1/Mapre3/Msn/Tmod2/Nebl/Ezr/Nek6/Bicd1	GOBP_NON_MEMBRANE_BOUNDED_ORGANELLE_ASSEMBLY	155	0.304505	0.705367	0.982466	1	0.954508	297	tags=4%, list=5%, signal=4%	Pdgfra/Pls1/Bicd1/Akap13/Nebl/Prkaa2	TRUE	Neither sign	1.65446
BIOCARTA_MTOR_PATHWAY	BIOCARTA_MTOR_PATHWAY	15	0.411204	0.748266	0.809124	0.977721	0.93521	1053	tags=33%, list=17%, signal=28%	Akt1/Rps6kb1/Eif4a1/Eif4e/Tsc1	BIOCARTA_MTOR_PATHWAY	15	-0.491107	-0.905419	0.592705	0.91112	0.869671	430	tags=27%, list=7%, signal=25%	Eif4g1/Akt1/Eif4e/Eif4a1	TRUE	Neither sign	1.65368
GOMF_N_ACYLTRANSFERASE_ACTIVITY	GOMF_N_ACYLTRANSFERASE_ACTIVITY	30	-0.404124	-0.797872	0.784987	0.971406	0.92917	473	tags=23%, list=8%, signal=22%	Naa50/Sat2/Arrb1/Nmt2/Atat1/Nat14/Plaat3	GOMF_N_ACYLTRANSFERASE_ACTIVITY	30	0.450562	0.855245	0.686833	0.940063	0.897298	482	tags=10%, list=8%, signal=9%	Naa10/Plaat3/Atat1	TRUE	Neither sign	1.65312
GOBP_REGULATION_OF_VESICLE_MEDIATED_TRANSPORT	GOBP_REGULATION_OF_VESICLE_MEDIATED_TRANSPORT	227	-0.350186	-0.904662	0.719001	0.959589	0.917866	687	tags=13%, list=11%, signal=12%	Pla2g6/Acsl3/Rock1/Sirpa/Cdh13/Prepl/Atad1/H1f1/Prkd1/Pik3cb/Cplx2/Ehd2/Cav1/Apoe/Msn/Myo18a/Rab27b/P2ry1/Magi2/Septin4/Hip1r/Rab31/Wdr54/Ezr/Bicd1/Cd151/Ston2/Cadps/Sorl1	GOBP_REGULATION_OF_VESICLE_MEDIATED_TRANSPORT	226	0.313236	0.748426	0.9692	1	0.954508	403	tags=5%, list=7%, signal=5%	Cadps/Sorl1/Ston2/Bicd1/Hip1r/Acsl3/Cav1/Sirpa/Rufy1/Hfe/Apoe	TRUE	Neither sign	1.65309
GOBP_NEGATIVE_REGULATION_OF_UBIQUITIN_PROTEIN_LIGASE_ACTIVITY	GOBP_NEGATIVE_REGULATION_OF_UBIQUITIN_PROTEIN_LIGASE_ACTIVITY	8	0.356977	0.579091	0.93606	0.99967	0.956205	2371	tags=62%, list=39%, signal=38%	Rps7/Rpl23/Rps15/Rps20/Rpl11	GOBP_NEGATIVE_REGULATION_OF_UBIQUITIN_PROTEIN_LIGASE_ACTIVITY	8	-0.651218	-1.0737	0.423778	0.855527	0.816608	1005	tags=50%, list=17%, signal=42%	Rpl23/Rps7/Mad2l1/Bag2	TRUE	Neither sign	1.65279
REACTOME_SENSORY_PROCESSING_OF_SOUND	REACTOME_SENSORY_PROCESSING_OF_SOUND	24	-0.491076	-0.933144	0.575192	0.938211	0.897418	968	tags=38%, list=16%, signal=32%	Myo3b/Atp2b1/Rdx/Sptbn1/Pls1/Mpp1/Msn/Epb41l3/Ezr	REACTOME_SENSORY_PROCESSING_OF_SOUND	24	0.391807	0.719606	0.854423	0.983436	0.938698	122	tags=4%, list=2%, signal=4%	Pls1	TRUE	Neither sign	1.65275
REACTOME_PI5P_REGULATES_TP53_ACETYLATION	REACTOME_PI5P_REGULATES_TP53_ACETYLATION	5	0.627899	0.944225	0.601602	0.939397	0.898552	1676	tags=40%, list=28%, signal=29%	Ep300/Pip4p1	REACTOME_PI5P_REGULATES_TP53_ACETYLATION	5	-0.463885	-0.708428	0.822885	0.972793	0.928539	378	tags=40%, list=6%, signal=38%	Pip4k2b/Pip4k2a	TRUE	Neither sign	1.65265
GOBP_ALDITOL_METABOLIC_PROCESS	GOBP_ALDITOL_METABOLIC_PROCESS	9	-0.444509	-0.714177	0.83256	0.980923	0.938273	679	tags=22%, list=11%, signal=20%	Tkfc/Gk	GOBP_ALDITOL_METABOLIC_PROCESS	9	0.589314	0.938309	0.592372	0.91112	0.869671	721	tags=33%, list=12%, signal=29%	Gk/Tkfc/Pck2	TRUE	Neither sign	1.65249
GOBP_ANIMAL_ORGAN_FORMATION	GOBP_ANIMAL_ORGAN_FORMATION	15	-0.435412	-0.761801	0.79705	0.973518	0.93119	357	tags=40%, list=6%, signal=38%	Notch1/Fgf2/Ctnnb1/Rdh10/Fgf1/Lrp2	GOBP_ANIMAL_ORGAN_FORMATION	14	0.524771	0.890646	0.635199	0.924692	0.882626	534	tags=14%, list=9%, signal=13%	Fgf2/Fgf1	TRUE	Neither sign	1.65245
REACTOME_SYNTHESIS_OF_PIPS_AT_THE_ER_MEMBRANE	REACTOME_SYNTHESIS_OF_PIPS_AT_THE_ER_MEMBRANE	5	0.373489	0.561647	0.93621	0.99967	0.956205	2387	tags=40%, list=40%, signal=24%	Pi4k2b/Mtmr2	REACTOME_SYNTHESIS_OF_PIPS_AT_THE_ER_MEMBRANE	5	-0.714047	-1.09047	0.422726	0.855527	0.816608	615	tags=40%, list=10%, signal=36%	Sacm1l/Mtmr2	TRUE	Neither sign	1.65211
GOCC_RIBONUCLEOPROTEIN_COMPLEX	GOCC_RIBONUCLEOPROTEIN_COMPLEX	414	0.264909	0.778723	1	1	0.956521	1950	tags=35%, list=32%, signal=25%	Nop10/Calr/Rbms2/Rbm3/Ptbp2/Hnrnph1/Ybx1/Htatsf1/Wdr12/Hdlbp/Ddx17/Jmjd6/Parp4/Rbm12/Cdc40/Hnrnpm/Las1l/Impact/Jakmip1/Isg15/Hnrnph2/Gar1/Wdr3/Dkc1/Rrp9/Eif4e/Rpsa/Nop56/Riok3/Eif2s1/Tnrc6a/Pop4/Fbl/Prpf40a/Cpsf6/Eif2a/Ctnnbl1/Rps7/Frg1/Rsl1d1/Dazap1/Sf3b3/Nsa2/Upf2/Nop58/Dhx29/Rpl12/Sf3a1/Mepce/Sart1/Snrnp70/Rpl38/Rps11/Aqr/Snrnp40/Mrps33/Hexim1/Raly/Snrpd3/G3bp1/Eftud2/Hnrnpa3/Srsf2/Nip7/Eif4a3/Rbm14/Snrpa/Psma6/Rpl13a/Gemin4/Mrto4/Ncl/Prpf4b/Snrpa1/Rps17/Bud31/Rrs1/U2af1/Rpp25l/Bop1/Dhx8/Magoh/Rbm42/Eif3g/Dhx15/Rbmx/Rpl23a/Eif3f/Lrrk2/Rpl9/U2af2/Hnrnpab/Rpl18a/Rpl13/Rpl27a/Prpf6/Plrg1/Hnrnpa2b1/Ddx39b/Sf3a2/Lsm8/Rps10/Prpf31/Alyref/Sf3b2/Ssb/Nolc1/Nat10/Btf3/Pabpc4/Rpl15/Actn4/Mrps24/Top2b/Ago2/Larp1/Rplp0/Rpl22/Wbp11/Rpl7a/Prpf19/Snu13/Rpl4/Prpf3/Hnrnpr/Snd1/Hnrnpc/Eif6/Wdr74/Snrnp200/Psma1/Rpl31/Rrp1/Rbm28/Rps12/Rps15a/Snrpe/Snrpb2/Snrpc/Actb/Rps14/Cdc5l/Nup62	GOCC_RIBONUCLEOPROTEIN_COMPLEX	414	-0.291139	-0.873297	0.984125	1	0.954508	1165	tags=14%, list=19%, signal=12%	Snd1/Eefsec/Nolc1/Top2b/Gpkow/Eif3b/Ptbp2/Bop1/Rpl7l1/Mrpl28/Rpl12/Rpl13/Eif4g1/Rps7/Rps15a/Drg1/Ro60/Rpl22/Rpl13a/Snrnp70/Larp4b/Rbm28/Rpl36al/Hnrnph1/Ruvbl1/Pabpn1/Gemin4/Rps11/Rbms2/Pdcd11/Eif3m/Tarbp2/Pwp2/Hdlbp/Eif3f/Rrp9/Riok3/Rsl1d1/Eif3g/Iqgap1/Dhx29/Rps14/Calr/Rps2/Rrs1/Eif4e/Srp14/Nsa2/Actb/Ivns1abp/Jakmip1/Arfgef1/Rpl38/Eif2s1/Prpf4/Lsm7/Lrrk2/Wdr74	TRUE	Neither sign	1.65202
GOBP_NEGATIVE_REGULATION_OF_EPITHELIAL_TO_MESENCHYMAL_TRANSITION	GOBP_NEGATIVE_REGULATION_OF_EPITHELIAL_TO_MESENCHYMAL_TRANSITION	6	0.728923	1.12664	0.367122	0.853316	0.816214	258	tags=17%, list=4%, signal=16%	Mark1	GOBP_NEGATIVE_REGULATION_OF_EPITHELIAL_TO_MESENCHYMAL_TRANSITION	6	-0.333835	-0.524712	0.95393	1	0.954508	1364	tags=50%, list=23%, signal=39%	Dab2ip/Epha4/Sdhaf2	TRUE	Neither sign	1.65136
GOCC_GOLGI_TRANSPORT_COMPLEX	GOCC_GOLGI_TRANSPORT_COMPLEX	8	0.630031	1.02204	0.48588	0.90875	0.869238	1566	tags=50%, list=26%, signal=37%	Cog4/Cog1/Cog5/Cog8	GOCC_GOLGI_TRANSPORT_COMPLEX	8	-0.381234	-0.628564	0.897781	0.992863	0.947696	507	tags=38%, list=8%, signal=34%	Cog8/Cog5/Cog4	TRUE	Neither sign	1.65061
GOMF_CARDIOLIPIN_BINDING	GOMF_CARDIOLIPIN_BINDING	6	0.670203	1.03589	0.483943	0.907583	0.868122	417	tags=33%, list=7%, signal=31%	Nme4/Gsdmd	GOMF_CARDIOLIPIN_BINDING	6	-0.391017	-0.614591	0.899334	0.992863	0.947696	578	tags=50%, list=10%, signal=45%	Gsdmd/Nme4/Mme	TRUE	Neither sign	1.65048
GOBP_NEGATIVE_REGULATION_OF_FAT_CELL_DIFFERENTIATION	GOBP_NEGATIVE_REGULATION_OF_FAT_CELL_DIFFERENTIATION	8	-0.545733	-0.860232	0.684411	0.951859	0.910473	355	tags=50%, list=6%, signal=47%	Sod2/Fermt2/Sirt2/Sort1	GOBP_NEGATIVE_REGULATION_OF_FAT_CELL_DIFFERENTIATION	8	0.503791	0.789136	0.748878	0.953812	0.910421	614	tags=38%, list=10%, signal=34%	Foxo1/Sod2/Sirt2	TRUE	Neither sign	1.64937
REACTOME_SENSORY_PROCESSING_OF_SOUND_BY_OUTER_HAIR_CELLS_OF_THE_COCHLEA	REACTOME_SENSORY_PROCESSING_OF_SOUND_BY_OUTER_HAIR_CELLS_OF_THE_COCHLEA	18	-0.511293	-0.924826	0.58906	0.939022	0.898194	942	tags=44%, list=16%, signal=38%	Myo3b/Rdx/Sptbn1/Pls1/Mpp1/Msn/Epb41l3/Ezr	REACTOME_SENSORY_PROCESSING_OF_SOUND_BY_OUTER_HAIR_CELLS_OF_THE_COCHLEA	18	0.411286	0.72381	0.836793	0.978803	0.934275	122	tags=6%, list=2%, signal=5%	Pls1	TRUE	Neither sign	1.64864
GOBP_HEART_GROWTH	GOBP_HEART_GROWTH	22	-0.368636	-0.690113	0.902049	0.993654	0.95045	40	tags=18%, list=1%, signal=18%	Notch1/Fgf2/G6pdx/Sorbs2	GOBP_HEART_GROWTH	22	0.52825	0.958414	0.542752	0.896678	0.855887	476	tags=23%, list=8%, signal=21%	Akap13/G6pdx/Fgf2/Sorbs2/Foxc2	TRUE	Neither sign	1.64853
GOCC_BRUSH_BORDER_MEMBRANE	GOCC_BRUSH_BORDER_MEMBRANE	16	-0.362753	-0.642172	0.927218	0.997572	0.954198	765	tags=31%, list=13%, signal=27%	Gna13/Gna12/Mttp/Slc26a6/Lrp2	GOCC_BRUSH_BORDER_MEMBRANE	15	0.586851	1.006	0.49316	0.878752	0.838776	313	tags=20%, list=5%, signal=19%	Slc5a6/Slc26a6/Ace	TRUE	Neither sign	1.64817
GOBP_DNA_RECOMBINATION	GOBP_DNA_RECOMBINATION	87	0.356758	0.883538	0.719138	0.959589	0.917866	1270	tags=18%, list=21%, signal=15%	Parp3/H1f10/Kin/Ino80/Sfpq/Stat6/H1f0/Supt6/Morf4l2/Lef1/Nono/Samhd1/Thoc1/Ints3/Actr2/Zfyve26	GOBP_DNA_RECOMBINATION	87	-0.303096	-0.76452	0.957061	1	0.954508	647	tags=24%, list=11%, signal=22%	Polb/Hdac10/Arid2/Mcm6/Kin/Ino80/Mms19/Actr2/Swi5/Top2b/Tprkb/Ruvbl1/Lef1/Samhd1/Parp1/Mcm3/Ercc4/Mcm5/Recql/Actb/Sfr1	TRUE	Neither sign	1.64806
GOBP_NEGATIVE_REGULATION_OF_MICROTUBULE_POLYMERIZATION_OR_DEPOLYMERIZATION	GOBP_NEGATIVE_REGULATION_OF_MICROTUBULE_POLYMERIZATION_OR_DEPOLYMERIZATION	17	-0.490814	-0.878811	0.649844	0.943515	0.902491	802	tags=29%, list=13%, signal=26%	Dyrk1a/Eml2/Map2/Map1b/Mid1ip1	GOBP_NEGATIVE_REGULATION_OF_MICROTUBULE_POLYMERIZATION_OR_DEPOLYMERIZATION	17	0.440339	0.768507	0.783179	0.95995	0.91628	516	tags=24%, list=9%, signal=22%	Map2/Dyrk1a/Mid1ip1/Map1b	TRUE	Neither sign	1.64732
GOBP_POSITIVE_REGULATION_OF_NEUROTRANSMITTER_TRANSPORT	GOBP_POSITIVE_REGULATION_OF_NEUROTRANSMITTER_TRANSPORT	5	0.36168	0.543889	0.945263	1	0.956521	1608	tags=40%, list=27%, signal=29%	Itgb1/Dtnbp1	GOBP_POSITIVE_REGULATION_OF_NEUROTRANSMITTER_TRANSPORT	5	-0.722462	-1.10332	0.404849	0.848478	0.80988	414	tags=40%, list=7%, signal=37%	Dtnbp1/Itgb1	TRUE	Neither sign	1.64721
GOBP_CELLULAR_EXTRAVASATION	GOBP_CELLULAR_EXTRAVASATION	22	-0.399142	-0.747222	0.835759	0.981561	0.938883	755	tags=27%, list=12%, signal=24%	Pik3cd/Rock1/Sirpa/Chst2/Itga1/Jam2	GOBP_CELLULAR_EXTRAVASATION	22	0.496045	0.899983	0.621133	0.921268	0.879358	306	tags=23%, list=5%, signal=22%	Cd99l2/Jam2/Il1r1/Sirpa/Chst2	TRUE	Neither sign	1.64721
GOBP_NEGATIVE_REGULATION_OF_KINASE_ACTIVITY	GOBP_NEGATIVE_REGULATION_OF_KINASE_ACTIVITY	96	-0.362764	-0.853607	0.766647	0.967749	0.925672	851	tags=17%, list=14%, signal=15%	Cdkn1b/Pdcd4/Ppp1r1b/Wars1/Cbl/Prkar2a/Ppm1f/Pik3cb/Hspb1/Prdx3/Cav1/Apoe/Irs2/Ephb2/Ppm1e/Sorl1	GOBP_NEGATIVE_REGULATION_OF_KINASE_ACTIVITY	95	0.359865	0.793464	0.841615	0.980145	0.935557	740	tags=14%, list=12%, signal=12%	Sorl1/Ephb2/Cav1/Ppp1r1b/Prkag2/Hspb1/Apoe/Ppm1e/Cdkn1b/Smcr8/Pdcd4/Irs2/Uchl1	TRUE	Neither sign	1.64707
GOMF_LOW_DENSITY_LIPOPROTEIN_PARTICLE_RECEPTOR_BINDING	GOMF_LOW_DENSITY_LIPOPROTEIN_PARTICLE_RECEPTOR_BINDING	14	0.433972	0.778064	0.766649	0.967749	0.925672	765	tags=36%, list=13%, signal=31%	Snx17/Hsp90b1/Lrpap1/Mesd/Apob	GOMF_LOW_DENSITY_LIPOPROTEIN_PARTICLE_RECEPTOR_BINDING	14	-0.47724	-0.868809	0.639791	0.92676	0.8846	1085	tags=36%, list=18%, signal=29%	Mesd/Snx17/Lrpap1/Apob/Hsp90b1	TRUE	Neither sign	1.64687
GOBP_RESPONSE_TO_STEROL_DEPLETION	GOBP_RESPONSE_TO_STEROL_DEPLETION	10	0.432556	0.730525	0.813031	0.977721	0.93521	1165	tags=30%, list=19%, signal=24%	Lyn/Eif2a/Tmed2	GOBP_RESPONSE_TO_STEROL_DEPLETION	10	-0.535044	-0.916096	0.590804	0.91112	0.869671	908	tags=40%, list=15%, signal=34%	Tmed2/Erlin2/Scap/Lyn	TRUE	Neither sign	1.64662
GOMF_PEPTIDE_HORMONE_RECEPTOR_BINDING	GOMF_PEPTIDE_HORMONE_RECEPTOR_BINDING	5	-0.848073	-1.25567	0.194637	0.751005	0.718352	295	tags=40%, list=5%, signal=38%	Ptpn11/Gnao1	GOMF_PEPTIDE_HORMONE_RECEPTOR_BINDING	5	0.264839	0.389953	0.993573	1	0.954508	1373	tags=40%, list=23%, signal=31%	Jak2/Gnao1	TRUE	Neither sign	1.64563
GOBP_NEGATIVE_REGULATION_OF_VASCULAR_ENDOTHELIAL_GROWTH_FACTOR_RECEPTOR_SIGNALING_PATHWAY	GOBP_NEGATIVE_REGULATION_OF_VASCULAR_ENDOTHELIAL_GROWTH_FACTOR_RECEPTOR_SIGNALING_PATHWAY	9	-0.533076	-0.856474	0.685451	0.951859	0.910473	38	tags=33%, list=1%, signal=33%	Pdcd6/Epn2/Cadm4	GOBP_NEGATIVE_REGULATION_OF_VASCULAR_ENDOTHELIAL_GROWTH_FACTOR_RECEPTOR_SIGNALING_PATHWAY	9	0.495226	0.788501	0.750938	0.953812	0.910421	343	tags=11%, list=6%, signal=10%	Cadm4	TRUE	Neither sign	1.64498
GOBP_MITOTIC_SISTER_CHROMATID_SEGREGATION	GOBP_MITOTIC_SISTER_CHROMATID_SEGREGATION	64	0.372504	0.88104	0.691226	0.952157	0.910758	1252	tags=25%, list=21%, signal=20%	Baz1b/Pdcd6ip/Ino80/Akap8/Dync1li1/Plk1/Atrx/Chmp3/Anapc5/Klhl22/Anapc4/Smarca5/Becn1/Bub3/Anapc1/Smc1a	GOBP_MITOTIC_SISTER_CHROMATID_SEGREGATION	64	-0.317522	-0.763845	0.921408	0.998476	0.953054	946	tags=25%, list=16%, signal=21%	Becn1/Mad2l1bp/Ino80/Chmp2b/Tubg1/Nudc/Anapc5/Smc2/Mad2l1/Anapc4/Chmp7/Kpnb1/Dync1li1/Rrs1/Katnb1/Pdcd6ip	TRUE	Neither sign	1.64489
GOBP_NEGATIVE_REGULATION_OF_AXONOGENESIS	GOBP_NEGATIVE_REGULATION_OF_AXONOGENESIS	16	0.471437	0.867576	0.650207	0.943576	0.90255	202	tags=12%, list=3%, signal=12%	Nrp1/Wnt5a	GOBP_NEGATIVE_REGULATION_OF_AXONOGENESIS	15	-0.421482	-0.777055	0.762948	0.954807	0.911371	543	tags=27%, list=9%, signal=24%	Lrp4/Thy1/Ulk2/Sema3c	TRUE	Neither sign	1.64463
GOBP_CYTOPLASMIC_TRANSLATION	GOBP_CYTOPLASMIC_TRANSLATION	114	0.303709	0.782216	0.967527	1	0.956521	2442	tags=60%, list=40%, signal=36%	Ybx1/Eif4a1/Rpsa/Eif2s2/Rps7/Dhx29/Rpl12/Zfp385a/Rpl38/Rps11/Rpl13a/Mcts1/Rps17/Rbm4/Denr/Rpl23a/Rpl9/Rpl18a/Rpl13/Rpl27a/Rpl22l1/Etf1/Rps10/Cnbp/Rpl15/Rplp0/Rpl22/Rpl7a/Eif4h/Rpl4/Rpl31/Rps12/Rps15a/Rps14/Rpl23/Rps29/Rpl21/Rps3/Rps15/Rpl27/Rps19/Rps5/Rps27a/Syncrip/Rpl14/Rps3a1/Rpl17/Rps9/Rpl7/Rpl30/Rpl24/Rps20/Gspt1/Rpl28/Hnrnpu/Rps13/Rpl3/Rpl18/Rpl10a/Eif4g1/Rpl11/Eif3c/Eif2d/Rpl8/Drg1/Hnrnpd/Eif3m/Eif2s3x	GOBP_CYTOPLASMIC_TRANSLATION	114	-0.328643	-0.861686	0.82135	0.971593	0.927393	1533	tags=34%, list=25%, signal=26%	Rpl23/Ybx1/Eif3d/Rplp0/Rps19/Rps5/Pkm/Rpl18/Rpl23a/Etf1/Rpl14/Rpl21/Eif3c/Rpl31/Rpl15/Rpl27a/Eif4h/Drg2/Rpl12/Rpl13/Eif4g1/Eif2s3x/Rps7/Rps15a/Drg1/Eif2d/Rpl22/Rpl13a/Eif2s2/Rps11/Eif3m/Rbm4/Csde1/Nemf/Dhx29/Rps14/Rps2/Eif4a1/Rpl38	TRUE	Neither sign	1.6439
GOBP_ANOIKIS	GOBP_ANOIKIS	17	-0.431624	-0.772831	0.789101	0.971406	0.92917	482	tags=18%, list=8%, signal=16%	Notch1/Cav1/Ntrk2	GOBP_ANOIKIS	17	0.498954	0.870805	0.658383	0.931597	0.889217	203	tags=12%, list=3%, signal=11%	Ntrk2/Cav1	TRUE	Neither sign	1.64364
GOCC_NUCLEAR_CHROMOSOME	GOCC_NUCLEAR_CHROMOSOME	65	0.32526	0.771438	0.918958	0.996556	0.953226	733	tags=9%, list=12%, signal=8%	P3h4/Hmga2/Baz1b/Ino80/Plk1/Atrx	GOCC_NUCLEAR_CHROMOSOME	65	-0.361497	-0.872111	0.710648	0.945184	0.902186	522	tags=14%, list=9%, signal=13%	Ruvbl1/Smc2/P3h4/Pcna/Chd1/Mcm3/Rrs1/Mcm5/Sfr1	TRUE	Neither sign	1.64355
GOBP_SMOOTH_MUSCLE_CELL_MIGRATION	GOBP_SMOOTH_MUSCLE_CELL_MIGRATION	35	-0.388723	-0.788467	0.80874	0.977721	0.93521	374	tags=14%, list=6%, signal=13%	Sema6d/Ddr1/Igfbp3/Igfbp5/Sorl1	GOBP_SMOOTH_MUSCLE_CELL_MIGRATION	34	0.442417	0.854866	0.688576	0.940063	0.897298	313	tags=9%, list=5%, signal=8%	Sorl1/Cyp1b1/Ace	TRUE	Neither sign	1.64333
GOBP_PROTECTION_FROM_NON_HOMOLOGOUS_END_JOINING_AT_TELOMERE	GOBP_PROTECTION_FROM_NON_HOMOLOGOUS_END_JOINING_AT_TELOMERE	5	0.455757	0.685359	0.852035	0.987283	0.944357	2564	tags=60%, list=42%, signal=35%	Tfip11/Ercc4/Xrcc1	GOBP_PROTECTION_FROM_NON_HOMOLOGOUS_END_JOINING_AT_TELOMERE	5	-0.62722	-0.957868	0.584545	0.908909	0.867561	425	tags=40%, list=7%, signal=37%	Tfip11/Ercc4	TRUE	Neither sign	1.64323
GOBP_CLATHRIN_DEPENDENT_ENDOCYTOSIS	GOBP_CLATHRIN_DEPENDENT_ENDOCYTOSIS	28	-0.362589	-0.707189	0.900463	0.992993	0.949819	586	tags=25%, list=10%, signal=23%	Fchsd2/Inpp5f/Wasl/Unc119/Pip5k1c/Pik3cb/Hip1r	GOBP_CLATHRIN_DEPENDENT_ENDOCYTOSIS	27	0.500528	0.935997	0.572393	0.905274	0.864091	693	tags=7%, list=11%, signal=7%	Hip1r/Fcho2	TRUE	Neither sign	1.64319
GOMF_PHOSPHATIDYLGLYCEROL_BINDING	GOMF_PHOSPHATIDYLGLYCEROL_BINDING	8	0.647883	1.051	0.451655	0.892793	0.853975	417	tags=25%, list=7%, signal=23%	Nme4/Gsdmd	GOMF_PHOSPHATIDYLGLYCEROL_BINDING	8	-0.357635	-0.589656	0.925956	0.999302	0.953842	578	tags=38%, list=10%, signal=34%	Gsdmd/Nme4/Mme	TRUE	Neither sign	1.64066
KEGG_AMINO_SUGAR_AND_NUCLEOTIDE_SUGAR_METABOLISM	KEGG_AMINO_SUGAR_AND_NUCLEOTIDE_SUGAR_METABOLISM	34	0.413133	0.876999	0.65396	0.943714	0.902682	842	tags=32%, list=14%, signal=28%	Gfpt2/Galk2/Nanp/Nans/Ugdh/Gmds/Gnpnat1/Gfus/Pmm2/Renbp/Galk1	KEGG_AMINO_SUGAR_AND_NUCLEOTIDE_SUGAR_METABOLISM	34	-0.354283	-0.76363	0.849612	0.981939	0.937269	1020	tags=15%, list=17%, signal=12%	Gnpnat1/Nans/Hk2/Gmppb/Gmppa	TRUE	Neither sign	1.64063
GOMF_DISORDERED_DOMAIN_SPECIFIC_BINDING	GOMF_DISORDERED_DOMAIN_SPECIFIC_BINDING	16	-0.400485	-0.708969	0.863581	0.988591	0.945607	781	tags=25%, list=13%, signal=22%	Ctnnb1/Gapdh/Hspa2/Ezr	GOMF_DISORDERED_DOMAIN_SPECIFIC_BINDING	16	0.53811	0.931397	0.58379	0.908909	0.867561	228	tags=6%, list=4%, signal=6%	Hspa2	TRUE	Neither sign	1.64037
BIOCARTA_TRKA_PATHWAY	BIOCARTA_TRKA_PATHWAY	8	0.567349	0.920359	0.602503	0.939397	0.898552	329	tags=25%, list=5%, signal=24%	Shc1/Akt1	BIOCARTA_TRKA_PATHWAY	8	-0.436491	-0.719669	0.813688	0.968893	0.924816	430	tags=38%, list=7%, signal=35%	Grb2/Akt1/Shc1	TRUE	Neither sign	1.64003
GOBP_RRNA_TRANSCRIPTION	GOBP_RRNA_TRANSCRIPTION	18	0.266261	0.50068	0.992338	1	0.956521	2023	tags=33%, list=33%, signal=22%	Npm3/Tcof1/Ncl/Pwp1/Smarcb1/Nol11	GOBP_RRNA_TRANSCRIPTION	18	-0.596137	-1.13923	0.306775	0.792756	0.756692	71	tags=17%, list=1%, signal=17%	Pwp1/Npm3/Nol11	TRUE	Neither sign	1.63991
GOBP_REGULATION_OF_NEUROTRANSMITTER_RECEPTOR_ACTIVITY	GOBP_REGULATION_OF_NEUROTRANSMITTER_RECEPTOR_ACTIVITY	9	-0.556369	-0.893898	0.643039	0.943515	0.902491	212	tags=22%, list=4%, signal=21%	Src/Ephb2	GOBP_REGULATION_OF_NEUROTRANSMITTER_RECEPTOR_ACTIVITY	9	0.468524	0.745987	0.794683	0.963447	0.919618	178	tags=11%, list=3%, signal=11%	Ephb2	TRUE	Neither sign	1.63989
GOMF_ADENYLYLTRANSFERASE_ACTIVITY	GOMF_ADENYLYLTRANSFERASE_ACTIVITY	13	-0.53666	-0.917106	0.606624	0.939397	0.898552	1158	tags=31%, list=19%, signal=25%	Gphn/Nmnat3/Fhit/Coasy	GOMF_ADENYLYLTRANSFERASE_ACTIVITY	13	0.430389	0.722656	0.827136	0.974152	0.929836	950	tags=38%, list=16%, signal=32%	Papola/Gphn/Fhit/Nmnat3/Papss2	TRUE	Neither sign	1.63976
GOBP_SYNAPTIC_VESICLE_LOCALIZATION	GOBP_SYNAPTIC_VESICLE_LOCALIZATION	29	-0.431177	-0.846075	0.7092	0.954847	0.913331	781	tags=21%, list=13%, signal=18%	Ctnnb1/Bloc1s5/Map2/Ap3b2/Kif5c/Cdh2	GOBP_SYNAPTIC_VESICLE_LOCALIZATION	29	0.420027	0.793617	0.768435	0.955834	0.912352	162	tags=7%, list=3%, signal=7%	Ap3b2/Map2	TRUE	Neither sign	1.63969
GOMF_UBIQUITIN_LIGASE_SUBSTRATE_ADAPTOR_ACTIVITY	GOMF_UBIQUITIN_LIGASE_SUBSTRATE_ADAPTOR_ACTIVITY	7	-0.5661	-0.875722	0.670502	0.948924	0.907666	1516	tags=43%, list=25%, signal=32%	Pef1/Pdcd6/Skp1	GOMF_UBIQUITIN_LIGASE_SUBSTRATE_ADAPTOR_ACTIVITY	7	0.496193	0.763706	0.776452	0.957616	0.914053	1619	tags=43%, list=27%, signal=31%	Skp1/Pdcd6/Trpc4ap	TRUE	Neither sign	1.63943
GOBP_CDC42_PROTEIN_SIGNAL_TRANSDUCTION	GOBP_CDC42_PROTEIN_SIGNAL_TRANSDUCTION	8	0.500896	0.812557	0.719733	0.959672	0.917946	51	tags=12%, list=1%, signal=12%	Nrp1	GOBP_CDC42_PROTEIN_SIGNAL_TRANSDUCTION	8	-0.501503	-0.826859	0.698131	0.943147	0.900242	602	tags=25%, list=10%, signal=23%	Abl1/Apoa1	TRUE	Neither sign	1.63942
GOBP_NEGATIVE_REGULATION_OF_RECEPTOR_MEDIATED_ENDOCYTOSIS	GOBP_NEGATIVE_REGULATION_OF_RECEPTOR_MEDIATED_ENDOCYTOSIS	16	0.481177	0.885501	0.625941	0.939724	0.898866	856	tags=31%, list=14%, signal=27%	Sdcbp/Neu3/Itgav/Lrpap1/App	GOBP_NEGATIVE_REGULATION_OF_RECEPTOR_MEDIATED_ENDOCYTOSIS	16	-0.403931	-0.75355	0.796913	0.964663	0.920779	1175	tags=31%, list=19%, signal=25%	Rin3/Ubqln2/Lrpap1/Mtmr2/Ankrd13a	TRUE	Neither sign	1.63905
GOBP_CYCLIC_NUCLEOTIDE_METABOLIC_PROCESS	GOBP_CYCLIC_NUCLEOTIDE_METABOLIC_PROCESS	9	0.403164	0.667928	0.873638	0.98902	0.946018	192	tags=11%, list=3%, signal=11%	Adcy5	GOBP_CYCLIC_NUCLEOTIDE_METABOLIC_PROCESS	9	-0.576787	-0.970179	0.533321	0.891612	0.851051	706	tags=44%, list=12%, signal=39%	Ampd2/Adcy6/Epha2/Pde5a	TRUE	Neither sign	1.63811
REACTOME_HEME_BIOSYNTHESIS	REACTOME_HEME_BIOSYNTHESIS	9	0.608414	1.00797	0.493523	0.913053	0.873354	1410	tags=22%, list=23%, signal=17%	Alb/Ppox	REACTOME_HEME_BIOSYNTHESIS	9	-0.37429	-0.629571	0.901452	0.993847	0.948635	306	tags=33%, list=5%, signal=32%	Alad/Hmbs/Alb	TRUE	Neither sign	1.63754
GOBP_MAINTENANCE_OF_PROTEIN_LOCATION_IN_CELL	GOBP_MAINTENANCE_OF_PROTEIN_LOCATION_IN_CELL	35	-0.3582	-0.726555	0.896917	0.991939	0.94881	3	tags=9%, list=0%, signal=9%	Skp1/Cav1/Sorl1	GOBP_MAINTENANCE_OF_PROTEIN_LOCATION_IN_CELL	35	0.469257	0.910709	0.608763	0.91679	0.875084	203	tags=6%, list=3%, signal=6%	Sorl1/Cav1	TRUE	Neither sign	1.63726
GOBP_MATURE_B_CELL_DIFFERENTIATION	GOBP_MATURE_B_CELL_DIFFERENTIATION	7	0.473669	0.751466	0.786457	0.971406	0.92917	735	tags=43%, list=12%, signal=38%	Itm2a/Lgals1/Ptk2b	GOBP_MATURE_B_CELL_DIFFERENTIATION	7	-0.549458	-0.885744	0.639912	0.92676	0.8846	130	tags=43%, list=2%, signal=42%	Lgals1/Ptk2b/Itm2a	TRUE	Neither sign	1.63721
GOCC_ION_CHANNEL_COMPLEX	GOCC_ION_CHANNEL_COMPLEX	38	-0.396916	-0.816184	0.769101	0.968308	0.926207	1055	tags=32%, list=17%, signal=26%	Mcu/Clcc1/Abhd6/Micu1/Cachd1/Slc5a3/Ttyh3/Lrrc8a/Slc26a6/Hspa2/Abcb8/Lrrc8c	GOCC_ION_CHANNEL_COMPLEX	38	0.417852	0.820551	0.742621	0.952903	0.909554	642	tags=21%, list=11%, signal=19%	Micu1/Slc26a6/Hspa2/Abcb8/Ttyh3/Slc5a3/Ostm1/Clcn7	TRUE	Neither sign	1.63674
REACTOME_APOPTOTIC_EXECUTION_PHASE	REACTOME_APOPTOTIC_EXECUTION_PHASE	34	-0.328506	-0.662826	0.95585	1	0.956521	781	tags=15%, list=13%, signal=13%	Ctnnb1/Rock1/H1f1/Tjp2/Tjp1	REACTOME_APOPTOTIC_EXECUTION_PHASE	34	0.50399	0.973841	0.517851	0.887614	0.847235	921	tags=21%, list=15%, signal=18%	Tjp1/Birc2/Add1/Lmnb1/Tjp2/Plec/H1f1	TRUE	Neither sign	1.63667
GOMF_UBIQUITIN_CONJUGATING_ENZYME_BINDING	GOMF_UBIQUITIN_CONJUGATING_ENZYME_BINDING	12	-0.351562	-0.59279	0.944641	1	0.956521	1327	tags=42%, list=22%, signal=33%	Ankib1/Zmym2/Dcun1d2/Tollip/Marchf6	GOMF_UBIQUITIN_CONJUGATING_ENZYME_BINDING	12	0.629323	1.04359	0.457528	0.866448	0.827032	423	tags=25%, list=7%, signal=23%	Marchf6/Rnf40/Zmym2	TRUE	Neither sign	1.63638
GOBP_RIBONUCLEOSIDE_TRIPHOSPHATE_BIOSYNTHETIC_PROCESS	GOBP_RIBONUCLEOSIDE_TRIPHOSPHATE_BIOSYNTHETIC_PROCESS	27	0.519165	1.055	0.37796	0.858439	0.821114	334	tags=15%, list=6%, signal=14%	Nme4/Pid1/Impdh2/Ctps2	GOBP_RIBONUCLEOSIDE_TRIPHOSPHATE_BIOSYNTHETIC_PROCESS	27	-0.28148	-0.581319	0.984858	1	0.954508	609	tags=15%, list=10%, signal=13%	Cad/Parp1/Nme4/Impdh2	TRUE	Neither sign	1.63631
GOBP_RESPONSE_TO_FUNGUS	GOBP_RESPONSE_TO_FUNGUS	8	0.395218	0.641126	0.892096	0.990682	0.947608	1130	tags=25%, list=19%, signal=20%	Usp15/Bak1	GOBP_RESPONSE_TO_FUNGUS	8	-0.6035	-0.995027	0.512885	0.884954	0.844696	1460	tags=62%, list=24%, signal=47%	Crk/Usp15/Bcl10/Myd88/Atg5	TRUE	Neither sign	1.63615
GOCC_INO80_COMPLEX	GOCC_INO80_COMPLEX	6	0.628928	0.972089	0.561357	0.931476	0.890976	451	tags=17%, list=7%, signal=15%	Ino80	GOCC_INO80_COMPLEX	6	-0.422389	-0.6639	0.861417	0.985072	0.940259	1305	tags=50%, list=22%, signal=39%	Ruvbl2/Ino80/Ruvbl1	TRUE	Neither sign	1.63599
REACTOME_DISASSEMBLY_OF_THE_DESTRUCTION_COMPLEX_AND_RECRUITMENT_OF_AXIN_TO_THE_MEMBRANE	REACTOME_DISASSEMBLY_OF_THE_DESTRUCTION_COMPLEX_AND_RECRUITMENT_OF_AXIN_TO_THE_MEMBRANE	16	-0.401757	-0.711221	0.861113	0.988591	0.945607	781	tags=19%, list=13%, signal=16%	Dvl3/Ctnnb1/Cav1	REACTOME_DISASSEMBLY_OF_THE_DESTRUCTION_COMPLEX_AND_RECRUITMENT_OF_AXIN_TO_THE_MEMBRANE	16	0.534174	0.924584	0.592201	0.91112	0.869671	203	tags=6%, list=3%, signal=6%	Cav1	TRUE	Neither sign	1.63581
GOBP_GLYCOSYL_COMPOUND_CATABOLIC_PROCESS	GOBP_GLYCOSYL_COMPOUND_CATABOLIC_PROCESS	14	-0.429125	-0.742899	0.817282	0.977956	0.935435	770	tags=43%, list=13%, signal=37%	Upp1/Abhd10/Fuca2/Fuca1/Ada/Enpp4	GOBP_GLYCOSYL_COMPOUND_CATABOLIC_PROCESS	14	0.525478	0.891846	0.63358	0.92395	0.881918	1018	tags=50%, list=17%, signal=42%	Ada/Abhd10/Enpp4/Fuca2/Naga/Gusb/Upp1	TRUE	Neither sign	1.63474
GOMF_TRANSCRIPTION_COREGULATOR_BINDING	GOMF_TRANSCRIPTION_COREGULATOR_BINDING	31	-0.373418	-0.741417	0.867915	0.988968	0.945969	94	tags=10%, list=2%, signal=10%	Eno1/Ctnnb1/Nek6	GOMF_TRANSCRIPTION_COREGULATOR_BINDING	31	0.468376	0.893262	0.632563	0.92395	0.881918	708	tags=13%, list=12%, signal=11%	Ctcf/Atf7/Hdgf/Med1	TRUE	Neither sign	1.63468
GOBP_SIGNAL_PEPTIDE_PROCESSING	GOBP_SIGNAL_PEPTIDE_PROCESSING	7	0.421765	0.669122	0.864099	0.988591	0.945607	945	tags=43%, list=16%, signal=36%	Sec11a/Cln5/Furin	GOBP_SIGNAL_PEPTIDE_PROCESSING	7	-0.598863	-0.965387	0.552926	0.899319	0.858408	175	tags=29%, list=3%, signal=28%	H13/Furin	TRUE	Neither sign	1.63451
GOBP_NEGATIVE_REGULATION_OF_TRANSPORT	GOBP_NEGATIVE_REGULATION_OF_TRANSPORT	153	-0.336316	-0.835729	0.8567	0.987507	0.944571	671	tags=16%, list=11%, signal=14%	Sirpa/Rhbdf1/Ppm1f/Map1b/Slc30a1/Prkd1/Maob/Cav1/Hadh/Ywhae/Pea15a/Gja1/Apoe/Gstm7/Irs2/Slc43a2/Ada/P2ry1/Pnkd/Ephb2/Wdr54/Cryab/Abat/Atp1a2	GOBP_NEGATIVE_REGULATION_OF_TRANSPORT	153	0.345189	0.798728	0.870921	0.987439	0.942519	814	tags=17%, list=13%, signal=15%	Atp1a2/Abat/Ephb2/Cav1/Sirpa/Sirt4/Ada/Ace/Tmbim6/Pnkd/Apoe/Ppif/Gja1/Slc43a2/Map1b/Bcl2/Sdcbp/Snx33/Slc30a1/Hadh/Wdr54/Syt11/Irs2/Fis1/Wnk4/Rhbdf1	TRUE	Neither sign	1.63446
BIOCARTA_TPO_PATHWAY	BIOCARTA_TPO_PATHWAY	15	0.475224	0.864761	0.652189	0.943714	0.902682	678	tags=20%, list=11%, signal=18%	Shc1/Raf1/Stat3	BIOCARTA_TPO_PATHWAY	15	-0.417412	-0.769552	0.773405	0.956568	0.913052	303	tags=33%, list=5%, signal=32%	Grb2/Stat3/Rasa1/Shc1/Raf1	TRUE	Neither sign	1.63431
GOBP_POSITIVE_REGULATION_OF_DENDRITIC_SPINE_DEVELOPMENT	GOBP_POSITIVE_REGULATION_OF_DENDRITIC_SPINE_DEVELOPMENT	12	-0.508557	-0.857509	0.679434	0.950235	0.908919	437	tags=25%, list=7%, signal=23%	Dlg5/Apoe/Ephb2	GOBP_POSITIVE_REGULATION_OF_DENDRITIC_SPINE_DEVELOPMENT	12	0.46806	0.776175	0.768025	0.955695	0.912219	403	tags=17%, list=7%, signal=16%	Ephb2/Apoe	TRUE	Neither sign	1.63368
GOBP_POSITIVE_REGULATION_OF_HISTONE_MODIFICATION	GOBP_POSITIVE_REGULATION_OF_HISTONE_MODIFICATION	36	0.297182	0.637189	0.980492	1	0.956521	1001	tags=17%, list=17%, signal=14%	Lmna/Akap8/Rrp8/Sart3/Kat8/Brd4	GOBP_POSITIVE_REGULATION_OF_HISTONE_MODIFICATION	36	-0.45753	-0.996264	0.447943	0.86422	0.824905	221	tags=6%, list=4%, signal=5%	Arrb1/Lrrk2	TRUE	Neither sign	1.63345
GOBP_NEGATIVE_REGULATION_OF_SUPRAMOLECULAR_FIBER_ORGANIZATION	GOBP_NEGATIVE_REGULATION_OF_SUPRAMOLECULAR_FIBER_ORGANIZATION	80	-0.414366	-0.952519	0.545982	0.927556	0.887226	836	tags=24%, list=14%, signal=21%	Sptbn1/Dyrk1a/Kank1/Cyrib/Clu/Coro2b/Eml2/Map2/Map1b/Apoe/Pik3r1/Ldlr/Tmod2/Kank4/Hip1r/Tjp1/Cryab/Mid1ip1/Ctnna2	GOBP_NEGATIVE_REGULATION_OF_SUPRAMOLECULAR_FIBER_ORGANIZATION	80	0.314873	0.680883	0.968751	1	0.954508	624	tags=12%, list=10%, signal=11%	Hip1r/Map2/Dyrk1a/Pik3r1/Tjp1/Apoe/Mid1ip1/Map1b/Add1/Add3	TRUE	Neither sign	1.6334
GOBP_MITOCHONDRIAL_DEPOLARIZATION	GOBP_MITOCHONDRIAL_DEPOLARIZATION	12	0.273599	0.476697	0.988049	1	0.956521	854	tags=17%, list=14%, signal=14%	Bcl2/Gclc	GOBP_MITOCHONDRIAL_DEPOLARIZATION	12	-0.653066	-1.15623	0.307497	0.793042	0.756965	609	tags=42%, list=10%, signal=38%	Parp1/Abl1/Gclc/Abcd1/Lrrk2	TRUE	Neither sign	1.63293
REACTOME_SIGNALING_BY_ALK	REACTOME_SIGNALING_BY_ALK	12	-0.50673	-0.854429	0.683459	0.951859	0.910473	586	tags=25%, list=10%, signal=23%	Pik3cb/Pik3r1/Ptprz1	REACTOME_SIGNALING_BY_ALK	11	0.475743	0.77849	0.763129	0.954807	0.911371	683	tags=18%, list=11%, signal=16%	Pik3r1/Ptprz1	TRUE	Neither sign	1.63292
GOMF_PRE_MRNA_INTRONIC_BINDING	GOMF_PRE_MRNA_INTRONIC_BINDING	7	-0.550404	-0.851441	0.694431	0.952157	0.910758	442	tags=29%, list=7%, signal=27%	Hnrnpl/Rbm24	GOMF_PRE_MRNA_INTRONIC_BINDING	7	0.506714	0.779899	0.760767	0.954524	0.911101	1322	tags=43%, list=22%, signal=34%	Rbm24/Hnrnpa2b1/Hnrnpl	TRUE	Neither sign	1.63134
GOBP_NEGATIVE_REGULATION_OF_MITOCHONDRIAL_OUTER_MEMBRANE_PERMEABILIZATION_INVOLVED_IN_APOPTOTIC_SIGNALING_PATHWAY	GOBP_NEGATIVE_REGULATION_OF_MITOCHONDRIAL_OUTER_MEMBRANE_PERMEABILIZATION_INVOLVED_IN_APOPTOTIC_SIGNALING_PATHWAY	5	-0.395223	-0.585175	0.909993	0.994631	0.951385	1149	tags=60%, list=19%, signal=49%	Slc25a5/Bok/Acaa2	GOBP_NEGATIVE_REGULATION_OF_MITOCHONDRIAL_OUTER_MEMBRANE_PERMEABILIZATION_INVOLVED_IN_APOPTOTIC_SIGNALING_PATHWAY	5	0.710454	1.04609	0.490453	0.877653	0.837727	146	tags=20%, list=2%, signal=20%	Acaa2	TRUE	Neither sign	1.63126
GOBP_POLYAMINE_METABOLIC_PROCESS	GOBP_POLYAMINE_METABOLIC_PROCESS	5	0.429538	0.645932	0.88208	0.98907	0.946066	1150	tags=40%, list=19%, signal=32%	Srm/Paox	GOBP_POLYAMINE_METABOLIC_PROCESS	5	-0.644687	-0.984543	0.553696	0.899319	0.858408	1362	tags=60%, list=23%, signal=47%	Paox/Hdac10/Srm	TRUE	Neither sign	1.63048
GOBP_SPERMIDINE_METABOLIC_PROCESS	GOBP_SPERMIDINE_METABOLIC_PROCESS	5	0.429538	0.645932	0.88208	0.98907	0.946066	1150	tags=40%, list=19%, signal=32%	Srm/Paox	GOBP_SPERMIDINE_METABOLIC_PROCESS	5	-0.644687	-0.984543	0.553696	0.899319	0.858408	1362	tags=60%, list=23%, signal=47%	Paox/Hdac10/Srm	TRUE	Neither sign	1.63048
REACTOME_EPH_EPHRIN_SIGNALING	REACTOME_EPH_EPHRIN_SIGNALING	52	0.344096	0.786187	0.868248	0.988968	0.945969	837	tags=17%, list=14%, signal=15%	Sdcbp/Dnm1/Mmp2/Kalrn/Efnb1/Itsn1/Ap2a2/Myl6/Myh9	REACTOME_EPH_EPHRIN_SIGNALING	52	-0.362837	-0.84328	0.750442	0.953812	0.910421	1300	tags=40%, list=22%, signal=32%	Rhoa/Nck2/Actr2/Myl6/Adam10/Arpc3/Epha4/Efnb1/Rasa1/Rock2/Myl12b/Cfl1/Actr3/Myh9/Sdc2/Ptk2/Epha2/Mmp2/Kalrn/Actb/Lyn	TRUE	Neither sign	1.62947
GOCC_XY_BODY	GOCC_XY_BODY	5	0.535527	0.805317	0.749713	0.962571	0.920719	589	tags=20%, list=10%, signal=18%	Dnmt3a	GOCC_XY_BODY	5	-0.539289	-0.823582	0.721216	0.948269	0.90513	138	tags=40%, list=2%, signal=39%	Ube2a/Dnmt3a	TRUE	Neither sign	1.6289
GOBP_RESPONSE_TO_VIRUS	GOBP_RESPONSE_TO_VIRUS	136	0.329965	0.868209	0.824767	0.980268	0.937646	1145	tags=25%, list=19%, signal=21%	Ripk3/Htra1/Cxcl12/Trim26/Hmga2/Trim28/Sting1/Acta2/Dclk1/Bcl2/Trim25/Pml/Ddx17/Usp15/Npc2/Hyal2/Isg15/Apob/Nfkb1/Chmp3/Sec14l1/Eif5a/Zmpste24/Ufd1/Riok3/Ncbp3/Cfl1/Banf1/Samhd1/Senp7/Becn1/Bax/Exosc4/Nploc4	GOBP_RESPONSE_TO_VIRUS	136	-0.283635	-0.760609	0.988184	1	0.954508	661	tags=10%, list=11%, signal=9%	Cct5/Samhd1/Riok3/Eef1g/Eif5a/Dclk1/Apob/Serinc3/Ivns1abp/Mapk14/Pml/Ripk3/Acta2	TRUE	Neither sign	1.62882
GOBP_NEGATIVE_REGULATION_OF_NUCLEAR_DIVISION	GOBP_NEGATIVE_REGULATION_OF_NUCLEAR_DIVISION	16	0.529343	0.974138	0.506307	0.916563	0.876711	1080	tags=25%, list=18%, signal=21%	Dync1li1/Plk1/Klhl22/Bub3	GOBP_NEGATIVE_REGULATION_OF_NUCLEAR_DIVISION	16	-0.350628	-0.654111	0.912123	0.996947	0.951594	1467	tags=25%, list=24%, signal=19%	Klhl22/Mad2l1bp/Mad2l1/Dync1li1	TRUE	Neither sign	1.62825
GOBP_POSITIVE_REGULATION_OF_DEFENSE_RESPONSE_TO_VIRUS_BY_HOST	GOBP_POSITIVE_REGULATION_OF_DEFENSE_RESPONSE_TO_VIRUS_BY_HOST	9	0.731759	1.21232	0.255809	0.790884	0.756497	262	tags=11%, list=4%, signal=11%	Sting1	GOBP_POSITIVE_REGULATION_OF_DEFENSE_RESPONSE_TO_VIRUS_BY_HOST	9	-0.247245	-0.415876	0.99372	1	0.954508	1511	tags=56%, list=25%, signal=42%	Trim44/Rigi/Hsp90aa1/Sting1/Selenok	TRUE	Neither sign	1.62819
REACTOME_METALLOPROTEASE_DUBS	REACTOME_METALLOPROTEASE_DUBS	9	0.577792	0.957239	0.55293	0.930861	0.890387	914	tags=22%, list=15%, signal=19%	Stambpl1/Ep300	REACTOME_METALLOPROTEASE_DUBS	9	-0.39795	-0.669367	0.867314	0.987196	0.942287	539	tags=56%, list=9%, signal=51%	Stam/Rps27a/Babam1/H2ac23/Stambpl1	TRUE	Neither sign	1.62661
GOBP_REGULATION_OF_MICROTUBULE_POLYMERIZATION_OR_DEPOLYMERIZATION	GOBP_REGULATION_OF_MICROTUBULE_POLYMERIZATION_OR_DEPOLYMERIZATION	38	-0.456309	-0.938314	0.56353	0.932281	0.891746	1054	tags=34%, list=17%, signal=28%	Tubb4a/Gba2/Arl3/Spast/Gas2l1/Cdkn1b/Dyrk1a/Eml2/Map2/Mapre3/Map1b/Map1a/Mid1ip1	GOBP_REGULATION_OF_MICROTUBULE_POLYMERIZATION_OR_DEPOLYMERIZATION	38	0.350427	0.688145	0.916556	0.99698	0.951625	516	tags=13%, list=9%, signal=12%	Map2/Dyrk1a/Mid1ip1/Cdkn1b/Map1b	TRUE	Neither sign	1.62646
BIOCARTA_IGF1MTOR_PATHWAY	BIOCARTA_IGF1MTOR_PATHWAY	15	0.35428	0.644681	0.922511	0.996556	0.953226	999	tags=33%, list=17%, signal=28%	Akt1/Rps6kb1/Eif4e/Eif2s2/Eif2s1	BIOCARTA_IGF1MTOR_PATHWAY	15	-0.531993	-0.980796	0.497026	0.880451	0.840397	1007	tags=33%, list=17%, signal=28%	Eif2s3x/Eif2s2/Akt1/Eif4e/Eif2s1	TRUE	Neither sign	1.62548
GOMF_UBIQUITIN_LIKE_PROTEIN_SPECIFIC_PROTEASE_ACTIVITY	GOMF_UBIQUITIN_LIKE_PROTEIN_SPECIFIC_PROTEASE_ACTIVITY	50	0.394182	0.894961	0.638711	0.941703	0.900758	1063	tags=20%, list=18%, signal=17%	Usp16/Stambpl1/Otulinl/Mindy3/Usp15/Usp40/Usp48/Usp34/Ufd1/Senp7	GOMF_UBIQUITIN_LIKE_PROTEIN_SPECIFIC_PROTEASE_ACTIVITY	50	-0.316388	-0.730515	0.93532	1	0.954508	1203	tags=28%, list=20%, signal=23%	Usp4/Usp40/Otud7b/Usp22/Cops6/Usp48/Atxn3/Eif3f/Cyld/Stambpl1/Mindy1/Mindy2/Usp54/Mindy3	TRUE	Neither sign	1.62548
REACTOME_TOLL_LIKE_RECEPTOR_9_TLR9_CASCADE	REACTOME_TOLL_LIKE_RECEPTOR_9_TLR9_CASCADE	44	0.292635	0.649902	0.985275	1	0.956521	1461	tags=27%, list=24%, signal=21%	Map2k3/Mef2a/Ppp2r1b/Mapk7/Pik3c3/Nfkb1/App/S100b/Cul1/Rps6ka3/Eea1/Pik3r4	REACTOME_TOLL_LIKE_RECEPTOR_9_TLR9_CASCADE	44	-0.432049	-0.975202	0.480022	0.875259	0.835442	692	tags=16%, list=11%, signal=14%	Nfkb2/Cul1/Pik3c3/Mapkapk2/Map2k3/Mapk14/Irak1	TRUE	Neither sign	1.6251
BIOCARTA_ERK5_PATHWAY	BIOCARTA_ERK5_PATHWAY	11	0.520036	0.892392	0.622426	0.939397	0.898552	688	tags=27%, list=11%, signal=24%	Shc1/Akt1/Mapk7	BIOCARTA_ERK5_PATHWAY	11	-0.420358	-0.732434	0.80974	0.968893	0.924816	430	tags=27%, list=7%, signal=25%	Grb2/Akt1/Shc1	TRUE	Neither sign	1.62483
GOBP_POSITIVE_REGULATION_OF_CREB_TRANSCRIPTION_FACTOR_ACTIVITY	GOBP_POSITIVE_REGULATION_OF_CREB_TRANSCRIPTION_FACTOR_ACTIVITY	5	-0.44656	-0.661185	0.859068	0.988539	0.945558	590	tags=40%, list=10%, signal=36%	Rps6ka5/Prkd1	GOBP_POSITIVE_REGULATION_OF_CREB_TRANSCRIPTION_FACTOR_ACTIVITY	5	0.653995	0.962954	0.591361	0.91112	0.869671	819	tags=20%, list=14%, signal=17%	Rps6ka5	TRUE	Neither sign	1.62414
GOBP_NEGATIVE_REGULATION_OF_MUSCLE_CONTRACTION	GOBP_NEGATIVE_REGULATION_OF_MUSCLE_CONTRACTION	11	-0.450112	-0.747317	0.804113	0.975774	0.933348	55	tags=18%, list=1%, signal=18%	Arhgap42/Atp1a2	GOBP_NEGATIVE_REGULATION_OF_MUSCLE_CONTRACTION	11	0.535233	0.875837	0.65881	0.931597	0.889217	25	tags=9%, list=0%, signal=9%	Atp1a2	TRUE	Neither sign	1.62315
GOBP_NEGATIVE_REGULATION_OF_CALCIUM_ION_DEPENDENT_EXOCYTOSIS	GOBP_NEGATIVE_REGULATION_OF_CALCIUM_ION_DEPENDENT_EXOCYTOSIS	6	0.72707	1.12378	0.371341	0.853706	0.816587	84	tags=17%, list=1%, signal=16%	Adra2a	GOBP_NEGATIVE_REGULATION_OF_CALCIUM_ION_DEPENDENT_EXOCYTOSIS	6	-0.316887	-0.498075	0.966466	1	0.954508	4133	tags=67%, list=68%, signal=21%	Stxbp3/Rap1b/Gnai2/Cbarp	TRUE	Neither sign	1.62186
GOBP_NUCLEOLUS_ORGANIZATION	GOBP_NUCLEOLUS_ORGANIZATION	6	-0.561888	-0.851056	0.701081	0.953894	0.912419	904	tags=33%, list=15%, signal=28%	Rrn3/Sirt2	GOBP_NUCLEOLUS_ORGANIZATION	6	0.510666	0.769799	0.772441	0.956568	0.913052	614	tags=17%, list=10%, signal=15%	Sirt2	TRUE	Neither sign	1.62086
REACTOME_TRNA_AMINOACYLATION	REACTOME_TRNA_AMINOACYLATION	24	-0.438023	-0.832331	0.721441	0.959845	0.918112	918	tags=42%, list=15%, signal=35%	Rars2/Vars2/Pars2/Mars2/Tars2/Ppa2/Iars2/Wars1/Dars2/Lars2	REACTOME_TRNA_AMINOACYLATION	24	0.428992	0.7879	0.768002	0.955695	0.912219	1442	tags=25%, list=24%, signal=19%	Dars2/Iars2/Lars2/Pars2/Ppa2/Rars2	TRUE	Neither sign	1.62023
GOBP_RESPONSE_TO_MINERALOCORTICOID	GOBP_RESPONSE_TO_MINERALOCORTICOID	12	-0.550133	-0.927614	0.596116	0.939397	0.898552	968	tags=25%, list=16%, signal=21%	Atp2b1/Maob/Ccnd1	GOBP_RESPONSE_TO_MINERALOCORTICOID	12	0.417525	0.692374	0.854874	0.983436	0.938698	724	tags=17%, list=12%, signal=15%	Ace/Ntrk3	TRUE	Neither sign	1.61999
GOBP_B_CELL_PROLIFERATION	GOBP_B_CELL_PROLIFERATION	20	-0.499904	-0.920609	0.594159	0.939397	0.898552	597	tags=25%, list=10%, signal=23%	Tfrc/Pawr/Irs2/Ada/Ephb2	GOBP_B_CELL_PROLIFERATION	20	0.390631	0.698737	0.868411	0.987196	0.942287	738	tags=25%, list=12%, signal=22%	Tfrc/Ephb2/Ada/Bcl2/Irs2	TRUE	Neither sign	1.61935
REACTOME_NEUROTRANSMITTER_RECEPTORS_AND_POSTSYNAPTIC_SIGNAL_TRANSMISSION	REACTOME_NEUROTRANSMITTER_RECEPTORS_AND_POSTSYNAPTIC_SIGNAL_TRANSMISSION	66	-0.409528	-0.916228	0.613884	0.939397	0.898552	763	tags=29%, list=13%, signal=25%	Prkag2/Tubb4a/Tuba4a/Rps6ka1/Gng10/Tuba1c/Gnai2/Camkk1/Prkar2a/Dlg1/Ppm1f/Plcb3/Tubb3/Lin7c/Ncald/Tubb2a/Tubb2b/Ppm1e/Kcnj10	REACTOME_NEUROTRANSMITTER_RECEPTORS_AND_POSTSYNAPTIC_SIGNAL_TRANSMISSION	66	0.332357	0.70194	0.938221	1	0.954508	628	tags=9%, list=10%, signal=8%	Kcnj10/Prkag2/Prkaa2/Ppm1e/Tubb2b/Myo6	TRUE	Neither sign	1.61817
GOBP_POSITIVE_REGULATION_OF_INTRINSIC_APOPTOTIC_SIGNALING_PATHWAY	GOBP_POSITIVE_REGULATION_OF_INTRINSIC_APOPTOTIC_SIGNALING_PATHWAY	25	0.355869	0.712288	0.893944	0.991186	0.94809	1124	tags=28%, list=19%, signal=23%	Ripk3/Sfpq/Eif5a/Becn1/Bax/Ptpn2/Rps7	GOBP_POSITIVE_REGULATION_OF_INTRINSIC_APOPTOTIC_SIGNALING_PATHWAY	25	-0.444814	-0.905797	0.588674	0.910517	0.869096	550	tags=16%, list=9%, signal=15%	Septin4/Eif5a/Serinc3/Ripk3	TRUE	Neither sign	1.61808
GOBP_REGULATION_OF_OXIDATIVE_STRESS_INDUCED_CELL_DEATH	GOBP_REGULATION_OF_OXIDATIVE_STRESS_INDUCED_CELL_DEATH	37	0.356642	0.768493	0.857266	0.987533	0.944596	688	tags=16%, list=11%, signal=14%	Vnn1/P4hb/Pycr1/Akt1/Sfpq/Mapk7	GOBP_REGULATION_OF_OXIDATIVE_STRESS_INDUCED_CELL_DEATH	37	-0.388217	-0.849324	0.704954	0.943783	0.900848	609	tags=14%, list=10%, signal=12%	Parp1/Abl1/Akt1/Fzd1/Lrrk2	TRUE	Neither sign	1.61782
GOBP_NEGATIVE_REGULATION_OF_PROTEIN_POLYMERIZATION	GOBP_NEGATIVE_REGULATION_OF_PROTEIN_POLYMERIZATION	41	-0.337362	-0.703077	0.934937	0.999327	0.955877	836	tags=24%, list=14%, signal=21%	Rdx/Sptbn1/Dyrk1a/Kank1/Cyrib/Eml2/Map2/Tmod2/Kank4/Hip1r	GOBP_NEGATIVE_REGULATION_OF_PROTEIN_POLYMERIZATION	41	0.460818	0.914236	0.605695	0.915529	0.87388	867	tags=17%, list=14%, signal=15%	Hip1r/Map2/Dyrk1a/Add1/Add3/Pfn2/Rdx	TRUE	Neither sign	1.61731
GOBP_VESICLE_TARGETING_ROUGH_ER_TO_CIS_GOLGI	GOBP_VESICLE_TARGETING_ROUGH_ER_TO_CIS_GOLGI	12	0.324959	0.566182	0.958543	1	0.956521	1165	tags=25%, list=19%, signal=20%	Tmed10/Sar1a/Tmed2	GOBP_VESICLE_TARGETING_ROUGH_ER_TO_CIS_GOLGI	12	-0.593364	-1.05053	0.427939	0.859514	0.820413	1339	tags=33%, list=22%, signal=26%	Pef1/Tmed10/Tmed2/Sar1a	TRUE	Neither sign	1.61671
GOBP_CHROMOSOME_SEGREGATION	GOBP_CHROMOSOME_SEGREGATION	117	0.305359	0.78897	0.962108	1	0.956521	1252	tags=23%, list=21%, signal=19%	P3h4/Baz1b/Pdcd6ip/Nup37/Ino80/Sfpq/Akap8/Dync1li1/Uvrag/Plk1/Atrx/Chmp3/Anapc5/Klhl22/Riok3/Anapc4/Smarca5/Sun1/Banf1/Becn1/Bub3/Stag1/Rcc1/Anapc1/Ddx3x/Actr2/Smc1a	GOBP_CHROMOSOME_SEGREGATION	117	-0.314349	-0.827638	0.902204	0.993847	0.948635	1344	tags=25%, list=22%, signal=20%	Becn1/Mad2l1bp/Ino80/Chmp2b/Mms19/Actr2/Ntmt1/Tubg1/Top2b/Dync1h1/Ddx3x/Stag1/Nudc/Anapc5/Smc2/P3h4/Mad2l1/Anapc4/Actr3/Chmp7/Riok3/Kpnb1/Ercc4/Dync1li1/Ttl/Rrs1/Katnb1/Pdcd6ip/Nup37	TRUE	Neither sign	1.61661
GOBP_PHOSPHATIDYLINOSITOL_3_PHOSPHATE_BIOSYNTHETIC_PROCESS	GOBP_PHOSPHATIDYLINOSITOL_3_PHOSPHATE_BIOSYNTHETIC_PROCESS	11	0.424022	0.727629	0.820888	0.97894	0.936376	1073	tags=36%, list=18%, signal=30%	Ocrl/Uvrag/Pik3c3/Becn1	GOBP_PHOSPHATIDYLINOSITOL_3_PHOSPHATE_BIOSYNTHETIC_PROCESS	10	-0.518662	-0.888048	0.623953	0.921631	0.879704	343	tags=40%, list=6%, signal=38%	Pik3cd/Pik3r4/Becn1/Pik3c3	TRUE	Neither sign	1.61568
GOBP_POSITIVE_REGULATION_OF_COLD_INDUCED_THERMOGENESIS	GOBP_POSITIVE_REGULATION_OF_COLD_INDUCED_THERMOGENESIS	24	-0.340429	-0.646884	0.94571	1	0.956521	544	tags=25%, list=9%, signal=23%	Mfn2/Fabp5/Acsl1/Cav1/Hadh/Gja1	GOBP_POSITIVE_REGULATION_OF_COLD_INDUCED_THERMOGENESIS	24	0.527295	0.968447	0.528796	0.889861	0.84938	456	tags=17%, list=8%, signal=15%	Alpl/Cav1/Cpt2/Gja1	TRUE	Neither sign	1.61533
GOBP_LACTATE_METABOLIC_PROCESS	GOBP_LACTATE_METABOLIC_PROCESS	6	-0.590621	-0.894577	0.658167	0.94418	0.903128	293	tags=50%, list=5%, signal=48%	Park7/Ldhb/Pnkd	GOBP_LACTATE_METABOLIC_PROCESS	6	0.477619	0.719983	0.81665	0.969671	0.925559	379	tags=17%, list=6%, signal=16%	Pnkd	TRUE	Neither sign	1.61456
GOMF_NITRIC_OXIDE_SYNTHASE_REGULATOR_ACTIVITY	GOMF_NITRIC_OXIDE_SYNTHASE_REGULATOR_ACTIVITY	5	0.501618	0.754324	0.795814	0.973119	0.930808	329	tags=40%, list=5%, signal=38%	Egfr/Akt1	GOMF_NITRIC_OXIDE_SYNTHASE_REGULATOR_ACTIVITY	5	-0.562952	-0.85972	0.686925	0.940063	0.897298	871	tags=40%, list=14%, signal=34%	Hsp90ab1/Akt1	TRUE	Neither sign	1.61404
GOBP_MONOAMINE_TRANSPORT	GOBP_MONOAMINE_TRANSPORT	13	-0.441129	-0.753851	0.801516	0.975378	0.932969	574	tags=23%, list=9%, signal=21%	Maob/P2ry1/Abat	GOBP_MONOAMINE_TRANSPORT	13	0.512262	0.860127	0.67249	0.936868	0.894249	79	tags=8%, list=1%, signal=8%	Abat	TRUE	Neither sign	1.61398
REACTOME_INFECTION_WITH_MYCOBACTERIUM_TUBERCULOSIS	REACTOME_INFECTION_WITH_MYCOBACTERIUM_TUBERCULOSIS	15	0.436641	0.794553	0.747411	0.962348	0.920505	496	tags=20%, list=8%, signal=18%	B2m/Rab7/Sfpq	REACTOME_INFECTION_WITH_MYCOBACTERIUM_TUBERCULOSIS	15	-0.44398	-0.818534	0.707885	0.944401	0.901439	1297	tags=27%, list=21%, signal=21%	Gsk3a/Eno1/Vps33b/Kpnb1	TRUE	Neither sign	1.61309
GOBP_REGULATION_OF_BINDING	GOBP_REGULATION_OF_BINDING	144	-0.33203	-0.820128	0.882265	0.98907	0.946066	482	tags=8%, list=8%, signal=7%	Cav1/Apoe/Dnajb2/Sirt2/Nes/P2ry1/Cyp2d22/Hip1r/Epb41/Casp1/Sorl1	GOBP_REGULATION_OF_BINDING	145	0.344479	0.79277	0.876751	0.988232	0.943275	403	tags=8%, list=7%, signal=8%	Sorl1/Casp1/Hip1r/Stk4/Map2/Cav1/Epb41/Cln5/Ace/Tmbim6/Hfe/Apoe	TRUE	Neither sign	1.6129
GOBP_NEGATIVE_REGULATION_OF_DENDRITIC_SPINE_DEVELOPMENT	GOBP_NEGATIVE_REGULATION_OF_DENDRITIC_SPINE_DEVELOPMENT	6	0.540421	0.83529	0.709422	0.954847	0.913331	1645	tags=50%, list=27%, signal=36%	Pten/Dtnbp1/Ptprs	GOBP_NEGATIVE_REGULATION_OF_DENDRITIC_SPINE_DEVELOPMENT	6	-0.494049	-0.776534	0.756498	0.953812	0.910421	2315	tags=67%, list=38%, signal=41%	Ube3a/Asap1/Dtnbp1/Srgap2	TRUE	Neither sign	1.61182
GOMF_PROTEIN_FOLDING_CHAPERONE	GOMF_PROTEIN_FOLDING_CHAPERONE	25	0.329458	0.659426	0.945143	1	0.956521	679	tags=12%, list=11%, signal=11%	Calr/Pdcl3/Hspa5	GOMF_PROTEIN_FOLDING_CHAPERONE	25	-0.467546	-0.952087	0.521012	0.887911	0.847518	871	tags=56%, list=14%, signal=48%	Hspa8/Hspa14/Tcp1/Hsp90ab1/Cct7/Cct5/Hspa5/Tor1a/Cct3/Dnajb1/Calr/Cct2/Hspa13/Pdcl3	TRUE	Neither sign	1.61151
GOBP_LONG_TERM_SYNAPTIC_DEPRESSION	GOBP_LONG_TERM_SYNAPTIC_DEPRESSION	6	-0.430508	-0.652064	0.871467	0.98902	0.946018	1055	tags=50%, list=17%, signal=41%	Arf1/Abhd6/Sorcs2	GOBP_LONG_TERM_SYNAPTIC_DEPRESSION	6	0.636475	0.959449	0.585946	0.909235	0.867873	78	tags=17%, list=1%, signal=16%	Sorcs2	TRUE	Neither sign	1.61151
GOBP_RESPONSE_TO_NITROSATIVE_STRESS	GOBP_RESPONSE_TO_NITROSATIVE_STRESS	6	-0.521738	-0.790244	0.75592	0.964206	0.922283	1111	tags=50%, list=18%, signal=41%	Adh5/Dnaja1/Gclm	GOBP_RESPONSE_TO_NITROSATIVE_STRESS	6	0.54327	0.818949	0.728102	0.950872	0.907616	344	tags=17%, list=6%, signal=16%	Gclm	TRUE	Neither sign	1.60919
GOBP_NEGATIVE_REGULATION_OF_JNK_CASCADE	GOBP_NEGATIVE_REGULATION_OF_JNK_CASCADE	13	-0.51193	-0.874844	0.657381	0.943714	0.902682	1111	tags=38%, list=18%, signal=31%	Dusp3/Dnaja1/Pdcd4/Cyld/Sirpa	GOBP_NEGATIVE_REGULATION_OF_JNK_CASCADE	13	0.43667	0.733202	0.816243	0.969671	0.925559	717	tags=15%, list=12%, signal=14%	Sirpa/Pdcd4	TRUE	Neither sign	1.60805
GOBP_POSITIVE_REGULATION_OF_DENDRITE_MORPHOGENESIS	GOBP_POSITIVE_REGULATION_OF_DENDRITE_MORPHOGENESIS	14	-0.429705	-0.743902	0.816281	0.977956	0.935435	212	tags=14%, list=4%, signal=14%	Dhx36/Ephb2	GOBP_POSITIVE_REGULATION_OF_DENDRITE_MORPHOGENESIS	14	0.508781	0.863508	0.667487	0.935778	0.893208	178	tags=7%, list=3%, signal=7%	Ephb2	TRUE	Neither sign	1.60741
GOBP_MITOTIC_RECOMBINATION	GOBP_MITOTIC_RECOMBINATION	6	0.520287	0.804171	0.741791	0.96225	0.920412	2564	tags=67%, list=42%, signal=38%	Ercc2/Tprkb/Ercc4/Xrcc1	GOBP_MITOTIC_RECOMBINATION	6	-0.510856	-0.80295	0.730614	0.951637	0.908346	951	tags=33%, list=16%, signal=28%	Tprkb/Ercc4	TRUE	Neither sign	1.60712
GOMF_ATP_HYDROLYSIS_ACTIVITY	GOMF_ATP_HYDROLYSIS_ACTIVITY	151	-0.330779	-0.820764	0.888265	0.989138	0.946131	769	tags=10%, list=13%, signal=9%	Clu/Hspa9/Katnal1/Abcd3/Supv3l1/Atad1/Vwa8/Afg1l/Abcb6/Hspa2/Myo18a/Kif5c/Dhx32/Atp1a2/Hspa4l	GOMF_ATP_HYDROLYSIS_ACTIVITY	151	0.340142	0.786088	0.890603	0.990703	0.945634	864	tags=13%, list=14%, signal=12%	Atp1a2/Alpl/Hspa2/Clpb/Hspa4l/Pex6/Pex1/Afg1l/Lonp2/Nubpl/Supv3l1/Afg3l2/Hspa1b/Vwa8/Pfn2/Ddx6/Eif4a2/Lonp1/Kif21a/Atad1	TRUE	Neither sign	1.60685
GOBP_NEGATIVE_REGULATION_OF_CILIUM_ASSEMBLY	GOBP_NEGATIVE_REGULATION_OF_CILIUM_ASSEMBLY	6	-0.370051	-0.560494	0.93066	0.998664	0.955243	3810	tags=50%, list=63%, signal=18%	Yap1/Gdi2/Limk2	GOBP_NEGATIVE_REGULATION_OF_CILIUM_ASSEMBLY	6	0.69402	1.0462	0.485518	0.876956	0.837061	467	tags=17%, list=8%, signal=15%	Map4	TRUE	Neither sign	1.60669
GOBP_NEGATIVE_REGULATION_OF_UBIQUITIN_PROTEIN_TRANSFERASE_ACTIVITY	GOBP_NEGATIVE_REGULATION_OF_UBIQUITIN_PROTEIN_TRANSFERASE_ACTIVITY	14	0.315424	0.565521	0.967361	1	0.956521	2197	tags=43%, list=36%, signal=27%	Bub3/Rps7/Abl1/Rpl23/Rps15/Rps20	GOBP_NEGATIVE_REGULATION_OF_UBIQUITIN_PROTEIN_TRANSFERASE_ACTIVITY	14	-0.571019	-1.03953	0.430762	0.861479	0.822289	1005	tags=36%, list=17%, signal=30%	Rpl23/Rps7/Mad2l1/Abl1/Bag2	TRUE	Neither sign	1.60505
GOBP_MITOCHONDRIAL_GENOME_MAINTENANCE	GOBP_MITOCHONDRIAL_GENOME_MAINTENANCE	8	-0.356457	-0.561879	0.942185	1	0.956521	1396	tags=38%, list=23%, signal=29%	Slc25a4/Lonp1/Opa1	GOBP_MITOCHONDRIAL_GENOME_MAINTENANCE	8	0.66523	1.04201	0.478997	0.875259	0.835442	986	tags=50%, list=16%, signal=42%	Polg2/Endog/Lonp1/Opa1	TRUE	Neither sign	1.60389
GOBP_NEGATIVE_REGULATION_OF_SMALL_MOLECULE_METABOLIC_PROCESS	GOBP_NEGATIVE_REGULATION_OF_SMALL_MOLECULE_METABOLIC_PROCESS	29	0.402721	0.829917	0.734072	0.961081	0.919294	394	tags=17%, list=7%, signal=16%	Pid1/Dkk3/Akt1/Fam3c/Cda	GOBP_NEGATIVE_REGULATION_OF_SMALL_MOLECULE_METABOLIC_PROCESS	30	-0.367037	-0.772678	0.82117	0.971593	0.927393	991	tags=37%, list=16%, signal=31%	Stat3/Gsk3a/Slc27a4/Fam3c/Erlin2/Prmt3/Lepr/Parp1/Scap/Akt1/Akr1c18	TRUE	Neither sign	1.6026
GOBP_CENTROSOME_DUPLICATION	GOBP_CENTROSOME_DUPLICATION	20	0.360018	0.691053	0.90025	0.992993	0.949819	802	tags=15%, list=13%, signal=13%	Pdcd6ip/Pkd2/Chmp3	GOBP_CENTROSOME_DUPLICATION	20	-0.467634	-0.911268	0.581766	0.908274	0.866955	1471	tags=35%, list=24%, signal=27%	Nat10/Fbxw5/Chmp2a/Chmp2b/Rock2/Pkd2/Pdcd6ip	TRUE	Neither sign	1.60232
GOBP_MITOCHONDRIAL_FRAGMENTATION_INVOLVED_IN_APOPTOTIC_PROCESS	GOBP_MITOCHONDRIAL_FRAGMENTATION_INVOLVED_IN_APOPTOTIC_PROCESS	7	-0.457146	-0.707177	0.832065	0.980869	0.938221	1179	tags=57%, list=20%, signal=46%	Ccar2/Atg3/Fis1/Mff	GOBP_MITOCHONDRIAL_FRAGMENTATION_INVOLVED_IN_APOPTOTIC_PROCESS	7	0.581294	0.894687	0.648749	0.928978	0.886717	1738	tags=43%, list=29%, signal=31%	Fis1/Bnip3/Mff	TRUE	Neither sign	1.60186
BIOCARTA_PAR1_PATHWAY	BIOCARTA_PAR1_PATHWAY	13	0.401946	0.710674	0.847829	0.986567	0.943671	735	tags=31%, list=12%, signal=27%	Arhgef1/F2r/Plcb1/Ptk2b	BIOCARTA_PAR1_PATHWAY	13	-0.496367	-0.891018	0.613076	0.917908	0.876151	258	tags=54%, list=4%, signal=52%	Gna12/Rhoa/F2r/Map3k7/Arhgef1/Plcb1/Ptk2b	TRUE	Neither sign	1.60169
GOBP_CELLULAR_RESPONSE_TO_UNFOLDED_PROTEIN	GOBP_CELLULAR_RESPONSE_TO_UNFOLDED_PROTEIN	44	-0.433386	-0.913208	0.60783	0.939397	0.898552	865	tags=11%, list=14%, signal=10%	Bok/Hspa9/Pik3r1/Hspa2/Ccnd1	GOBP_CELLULAR_RESPONSE_TO_UNFOLDED_PROTEIN	44	0.343405	0.687864	0.926356	0.999302	0.953842	373	tags=9%, list=6%, signal=9%	Hspb8/Hspa2/Pik3r1/Tmbim6	TRUE	Neither sign	1.60107
GOBP_V_D_J_RECOMBINATION	GOBP_V_D_J_RECOMBINATION	6	0.552918	0.854607	0.689984	0.952157	0.910758	2241	tags=67%, list=37%, signal=42%	Lef1/Yy1/Polb/Dcaf1	GOBP_V_D_J_RECOMBINATION	6	-0.474318	-0.74552	0.786196	0.960664	0.916962	1373	tags=33%, list=23%, signal=26%	Polb/Lef1	TRUE	Neither sign	1.60013
GOBP_REGULATION_OF_CARBOHYDRATE_METABOLIC_PROCESS	GOBP_REGULATION_OF_CARBOHYDRATE_METABOLIC_PROCESS	65	-0.348581	-0.778132	0.878267	0.98907	0.946066	413	tags=11%, list=7%, signal=10%	Pdk1/Sorbs1/Irs2/P2ry1/Gpd1/Nln/Zbtb20	GOBP_REGULATION_OF_CARBOHYDRATE_METABOLIC_PROCESS	65	0.389887	0.821976	0.768612	0.955876	0.912391	904	tags=17%, list=15%, signal=15%	Gpd1/Prkag2/Foxo1/Prkaa2/Nln/Zbtb20/Bad/Irs2/Mlycd/Entpd5/Scarb2	TRUE	Neither sign	1.60011
GOBP_DENDRITIC_SPINE_DEVELOPMENT	GOBP_DENDRITIC_SPINE_DEVELOPMENT	38	-0.437231	-0.899084	0.628779	0.940395	0.899507	1468	tags=34%, list=24%, signal=26%	Wasl/Pak2/Dhx36/Hdac6/Nck2/Cdk5/Pak4/Dlg5/Dip2a/Iqsec1/Apoe/Ctnnd2/Ephb2	GOBP_DENDRITIC_SPINE_DEVELOPMENT	38	0.35695	0.700954	0.902478	0.993847	0.948635	469	tags=11%, list=8%, signal=10%	Ctnnd2/Ephb2/Apoe/Iqsec1	TRUE	Neither sign	1.60004
GOBP_REGULATION_OF_DNA_TEMPLATED_TRANSCRIPTION_INITIATION	GOBP_REGULATION_OF_DNA_TEMPLATED_TRANSCRIPTION_INITIATION	15	0.415736	0.756512	0.798379	0.973727	0.93139	1692	tags=40%, list=28%, signal=29%	Cdk4/Sub1/Med12/Psmc6/Bclaf1/Gtf2a2	GOBP_REGULATION_OF_DNA_TEMPLATED_TRANSCRIPTION_INITIATION	15	-0.457508	-0.843474	0.673787	0.936868	0.894249	86	tags=13%, list=1%, signal=13%	Psmc6/Cdk4	TRUE	Neither sign	1.59999
GOCC_CYTOPLASMIC_UBIQUITIN_LIGASE_COMPLEX	GOCC_CYTOPLASMIC_UBIQUITIN_LIGASE_COMPLEX	9	-0.250025	-0.401707	0.994199	1	0.956521	1179	tags=44%, list=20%, signal=36%	Aup1/Cul2/Atg3/Marchf6	GOCC_CYTOPLASMIC_UBIQUITIN_LIGASE_COMPLEX	9	0.752397	1.19797	0.275119	0.771987	0.736868	189	tags=11%, list=3%, signal=11%	Marchf6	TRUE	Neither sign	1.59968
GOBP_POSITIVE_REGULATION_OF_DOUBLE_STRAND_BREAK_REPAIR_VIA_HOMOLOGOUS_RECOMBINATION	GOBP_POSITIVE_REGULATION_OF_DOUBLE_STRAND_BREAK_REPAIR_VIA_HOMOLOGOUS_RECOMBINATION	14	0.551146	0.988144	0.495438	0.913053	0.873354	2055	tags=50%, list=34%, signal=33%	Morf4l2/Actr2/Arid2/Fus/Morf4l1/Actb/Parp1	GOBP_POSITIVE_REGULATION_OF_DOUBLE_STRAND_BREAK_REPAIR_VIA_HOMOLOGOUS_RECOMBINATION	14	-0.335474	-0.610726	0.935591	1	0.954508	1352	tags=50%, list=22%, signal=39%	Morf4l2/Arid2/Mms19/Actr2/Ruvbl1/Parp1/Actb	TRUE	Neither sign	1.59887
REACTOME_A_TETRASACCHARIDE_LINKER_SEQUENCE_IS_REQUIRED_FOR_GAG_SYNTHESIS	REACTOME_A_TETRASACCHARIDE_LINKER_SEQUENCE_IS_REQUIRED_FOR_GAG_SYNTHESIS	11	0.347143	0.595704	0.938193	1	0.956521	889	tags=27%, list=15%, signal=23%	Xylt2/B4galt7/Cspg4	REACTOME_A_TETRASACCHARIDE_LINKER_SEQUENCE_IS_REQUIRED_FOR_GAG_SYNTHESIS	11	-0.575727	-1.00315	0.486845	0.876956	0.837061	726	tags=45%, list=12%, signal=40%	Sdc4/Sdc2/Bgn/Xylt2/B4galt7	TRUE	Neither sign	1.59885
REACTOME_TRANSCRIPTIONAL_REGULATION_BY_TP53	REACTOME_TRANSCRIPTIONAL_REGULATION_BY_TP53	157	-0.303721	-0.757023	0.979775	1	0.956521	851	tags=11%, list=14%, signal=10%	Cdkn1b/Ndufa4/Cox6b1/Rpa1/Rabggtb/Prdx2/Gpi1/Taco1/Rabggta/Gsr/Ndrg1/G6pdx/Cox6c/Ywhae/Fas/Txnrd1/Igfbp3/Casp1	REACTOME_TRANSCRIPTIONAL_REGULATION_BY_TP53	157	0.362867	0.84158	0.794621	0.963447	0.919618	797	tags=12%, list=13%, signal=11%	Steap3/Casp1/G6pdx/Cox6c/Prkag2/Prkaa2/Gsr/Zfp385a/Sesn1/Cdkn1b/Csnk2b/Pip4p1/mt-Co1/Taco1/mt-Co3/Ndufa4/Polr2a/Nelfcd/Ndrg1	TRUE	Neither sign	1.5986
GOBP_CEREBRAL_CORTEX_RADIALLY_ORIENTED_CELL_MIGRATION	GOBP_CEREBRAL_CORTEX_RADIALLY_ORIENTED_CELL_MIGRATION	14	-0.529624	-0.916882	0.604712	0.939397	0.898552	781	tags=36%, list=13%, signal=31%	Dab2ip/Cdk5/Ctnnb1/Syne2/Ccdc141	GOBP_CEREBRAL_CORTEX_RADIALLY_ORIENTED_CELL_MIGRATION	14	0.400748	0.680153	0.871487	0.987439	0.942519	634	tags=14%, list=10%, signal=13%	Ccdc141/Syne2	TRUE	Neither sign	1.59704
GOBP_VESICLE_LOCALIZATION	GOBP_VESICLE_LOCALIZATION	109	0.301861	0.773077	0.97077	1	0.956521	840	tags=11%, list=14%, signal=10%	Sdcbp/Dnm1/Stard3nl/Tcirg1/Pdcd6ip/Ap3s1/Rab7/Rab11b/Tmed9/Ap3b1/Chmp3/Bloc1s6	GOBP_VESICLE_LOCALIZATION	109	-0.31552	-0.822834	0.900934	0.99369	0.948486	320	tags=6%, list=5%, signal=5%	Tor1a/Sar1a/Stk11/Pdcd6ip/Lrrk2/Myo1b	TRUE	Neither sign	1.59591
GOBP_CELLULAR_RESPONSE_TO_ETHANOL	GOBP_CELLULAR_RESPONSE_TO_ETHANOL	5	0.545517	0.820339	0.734115	0.961081	0.919294	1030	tags=60%, list=17%, signal=50%	Dnmt3a/Slc23a2/Prkaa1	GOBP_CELLULAR_RESPONSE_TO_ETHANOL	5	-0.50764	-0.775249	0.763833	0.954939	0.911497	138	tags=40%, list=2%, signal=39%	Prkaa1/Dnmt3a	TRUE	Neither sign	1.59559
GOBP_MEMBRANE_PROTEIN_ECTODOMAIN_PROTEOLYSIS	GOBP_MEMBRANE_PROTEIN_ECTODOMAIN_PROTEOLYSIS	21	0.437547	0.848012	0.682485	0.95121	0.909852	298	tags=14%, list=5%, signal=14%	Adra2a/Snx9/Timp1	GOBP_MEMBRANE_PROTEIN_ECTODOMAIN_PROTEOLYSIS	21	-0.379489	-0.747406	0.82674	0.974152	0.929836	967	tags=33%, list=16%, signal=28%	Adam10/Timp1/Snx9/Myh9/Timp3/H13/Furin	TRUE	Neither sign	1.59542
REACTOME_OTHER_INTERLEUKIN_SIGNALING	REACTOME_OTHER_INTERLEUKIN_SIGNALING	7	-0.590485	-0.913444	0.631395	0.940967	0.900055	282	tags=29%, list=5%, signal=27%	Vamp2/Ptprz1	REACTOME_OTHER_INTERLEUKIN_SIGNALING	7	0.442826	0.681567	0.852682	0.982908	0.938194	744	tags=29%, list=12%, signal=25%	Ptprz1/Stxbp2	TRUE	Neither sign	1.59501
GOBP_REGULATION_OF_HISTONE_H3_K4_METHYLATION	GOBP_REGULATION_OF_HISTONE_H3_K4_METHYLATION	10	-0.355426	-0.580274	0.942868	1	0.956521	988	tags=20%, list=16%, signal=17%	Pih1d1/Ctnnb1	GOBP_REGULATION_OF_HISTONE_H3_K4_METHYLATION	10	0.628306	1.01457	0.501076	0.881794	0.841679	1611	tags=50%, list=27%, signal=37%	Kdm1a/Ctr9/Kat8/Wdr5/Smad4	TRUE	Neither sign	1.59484
GOBP_REGULATION_OF_TRANSLATIONAL_INITIATION_BY_EIF2_ALPHA_PHOSPHORYLATION	GOBP_REGULATION_OF_TRANSLATIONAL_INITIATION_BY_EIF2_ALPHA_PHOSPHORYLATION	6	0.373872	0.577868	0.927631	0.997572	0.954198	1318	tags=33%, list=22%, signal=26%	Tmed2/Dnajc3	GOBP_REGULATION_OF_TRANSLATIONAL_INITIATION_BY_EIF2_ALPHA_PHOSPHORYLATION	6	-0.646772	-1.01658	0.506268	0.883953	0.843741	1290	tags=67%, list=21%, signal=52%	Dnajc3/Npm1/Nck2/Tmed2	TRUE	Neither sign	1.59445
GOMF_ACTIN_MONOMER_BINDING	GOMF_ACTIN_MONOMER_BINDING	8	-0.543621	-0.856903	0.687695	0.951859	0.910473	98	tags=12%, list=2%, signal=12%	Mtss2	GOMF_ACTIN_MONOMER_BINDING	8	0.470388	0.736814	0.801112	0.966088	0.922139	132	tags=12%, list=2%, signal=12%	Mtss2	TRUE	Neither sign	1.59372
GOBP_REGULATION_OF_ACTOMYOSIN_STRUCTURE_ORGANIZATION	GOBP_REGULATION_OF_ACTOMYOSIN_STRUCTURE_ORGANIZATION	48	0.37998	0.856289	0.71776	0.959392	0.917678	747	tags=19%, list=12%, signal=17%	Arhgap28/Nrp1/Cd47/Apoa1/Arap1/Pfn2/Ppfia1/Phldb2/Pfn1	GOBP_REGULATION_OF_ACTOMYOSIN_STRUCTURE_ORGANIZATION	48	-0.321642	-0.737254	0.923152	0.999016	0.953569	726	tags=17%, list=12%, signal=15%	Sdc4/Ppfia1/Abl1/Rhoc/F11r/Apoa1/Arhgap28/Arhgap6	TRUE	Neither sign	1.59354
GOMF_HORMONE_RECEPTOR_BINDING	GOMF_HORMONE_RECEPTOR_BINDING	6	-0.814489	-1.23366	0.228841	0.776885	0.743106	295	tags=33%, list=5%, signal=32%	Ptpn11/Gnao1	GOMF_HORMONE_RECEPTOR_BINDING	6	0.238551	0.359601	0.997904	1	0.954508	1373	tags=33%, list=23%, signal=26%	Jak2/Gnao1	TRUE	Neither sign	1.59326
GOMF_UBIQUITIN_LIKE_MODIFIER_ACTIVATING_ENZYME_ACTIVITY	GOMF_UBIQUITIN_LIKE_MODIFIER_ACTIVATING_ENZYME_ACTIVITY	9	0.641879	1.06341	0.430156	0.882631	0.844255	1547	tags=44%, list=26%, signal=33%	Sae1/Uba2/Uba6/Mocs3	GOMF_UBIQUITIN_LIKE_MODIFIER_ACTIVATING_ENZYME_ACTIVITY	9	-0.314909	-0.529689	0.962458	1	0.954508	1981	tags=44%, list=33%, signal=30%	Uba6/Uba5/Uba1/Atg7	TRUE	Neither sign	1.5931
GOBP_NEGATIVE_REGULATION_OF_PEPTIDYL_TYROSINE_PHOSPHORYLATION	GOBP_NEGATIVE_REGULATION_OF_PEPTIDYL_TYROSINE_PHOSPHORYLATION	19	-0.383782	-0.700266	0.88235	0.98907	0.946066	38	tags=16%, list=1%, signal=16%	Cbl/Cav1/Cadm4	GOBP_NEGATIVE_REGULATION_OF_PEPTIDYL_TYROSINE_PHOSPHORYLATION	19	0.502363	0.892194	0.63077	0.92395	0.881918	343	tags=11%, list=6%, signal=10%	Cav1/Cadm4	TRUE	Neither sign	1.59246
REACTOME_REGULATION_OF_TLR_BY_ENDOGENOUS_LIGAND	REACTOME_REGULATION_OF_TLR_BY_ENDOGENOUS_LIGAND	5	0.615872	0.926138	0.622258	0.939397	0.898552	765	tags=40%, list=13%, signal=35%	Gsdmd/Apob	REACTOME_REGULATION_OF_TLR_BY_ENDOGENOUS_LIGAND	5	-0.435907	-0.665701	0.858984	0.983732	0.93898	399	tags=40%, list=7%, signal=37%	Gsdmd/Apob	TRUE	Neither sign	1.59184
REACTOME_BUDDING_AND_MATURATION_OF_HIV_VIRION	REACTOME_BUDDING_AND_MATURATION_OF_HIV_VIRION	16	0.429673	0.790719	0.757961	0.964992	0.923035	802	tags=12%, list=13%, signal=11%	Pdcd6ip/Chmp3	REACTOME_BUDDING_AND_MATURATION_OF_HIV_VIRION	16	-0.429174	-0.800642	0.733032	0.951637	0.908346	675	tags=25%, list=11%, signal=22%	Chmp2a/Chmp2b/Chmp7/Pdcd6ip	TRUE	Neither sign	1.59136
GOBP_NEGATIVE_REGULATION_OF_PROTEIN_LOCALIZATION_TO_CELL_PERIPHERY	GOBP_NEGATIVE_REGULATION_OF_PROTEIN_LOCALIZATION_TO_CELL_PERIPHERY	11	0.54982	0.943501	0.560307	0.931476	0.890976	888	tags=27%, list=15%, signal=23%	Pid1/Ppfia1/Csk	GOBP_NEGATIVE_REGULATION_OF_PROTEIN_LOCALIZATION_TO_CELL_PERIPHERY	11	-0.371716	-0.64768	0.897643	0.992863	0.947696	632	tags=18%, list=10%, signal=16%	Picalm/Ppfia1	TRUE	Neither sign	1.59118
GOBP_NEGATIVE_REGULATION_OF_TRANSFERASE_ACTIVITY	GOBP_NEGATIVE_REGULATION_OF_TRANSFERASE_ACTIVITY	116	-0.346373	-0.834459	0.82845	0.980869	0.938221	851	tags=15%, list=14%, signal=13%	Cdkn1b/Pdcd4/Ppp1r1b/Wars1/Cbl/Prkar2a/Ppm1f/Pik3cb/Hspb1/Phpt1/Prdx3/Cav1/Apoe/Irs2/Ephb2/Ppm1e/Sorl1	GOBP_NEGATIVE_REGULATION_OF_TRANSFERASE_ACTIVITY	115	0.335999	0.756532	0.912243	0.996947	0.951594	833	tags=14%, list=14%, signal=12%	Sorl1/Ephb2/Cav1/Ppp1r1b/Prkag2/Hspb1/Apoe/Ppm1e/Cdkn1b/Smcr8/Pdcd4/Irs2/Uchl1/Phpt1/Plec/Eif4a2	TRUE	Neither sign	1.59099
GOBP_EXCITATORY_SYNAPSE_ASSEMBLY	GOBP_EXCITATORY_SYNAPSE_ASSEMBLY	6	0.671726	1.03824	0.480742	0.907371	0.867919	202	tags=17%, list=3%, signal=16%	Wnt5a	GOBP_EXCITATORY_SYNAPSE_ASSEMBLY	6	-0.351517	-0.552506	0.939355	1	0.954508	1678	tags=67%, list=28%, signal=48%	Wnt5a/Nptn/Plxnb2/Il1rap	TRUE	Neither sign	1.59075
GOBP_POSITIVE_REGULATION_OF_MITOPHAGY_IN_RESPONSE_TO_MITOCHONDRIAL_DEPOLARIZATION	GOBP_POSITIVE_REGULATION_OF_MITOPHAGY_IN_RESPONSE_TO_MITOCHONDRIAL_DEPOLARIZATION	5	0.658669	0.990496	0.546447	0.927556	0.887226	567	tags=40%, list=9%, signal=36%	Cdc37/Vps13c	GOBP_POSITIVE_REGULATION_OF_MITOPHAGY_IN_RESPONSE_TO_MITOCHONDRIAL_DEPOLARIZATION	5	-0.392896	-0.600017	0.906011	0.995043	0.949777	1303	tags=40%, list=22%, signal=31%	Huwe1/Cdc37	TRUE	Neither sign	1.59051
GOMF_TRANSCRIPTION_REGULATOR_INHIBITOR_ACTIVITY	GOMF_TRANSCRIPTION_REGULATOR_INHIBITOR_ACTIVITY	5	0.365107	0.549041	0.942963	1	0.956521	1178	tags=40%, list=19%, signal=32%	Lef1/Lyar	GOMF_TRANSCRIPTION_REGULATOR_INHIBITOR_ACTIVITY	5	-0.681915	-1.0414	0.485242	0.876956	0.837061	1205	tags=40%, list=20%, signal=32%	Lyar/Lef1	TRUE	Neither sign	1.59044
