## Supplementary dataset S6 for "IGF1 peptide targets Rett Syndrome astrocytes to degrade IGF binding protein, rescue synaptogenesis and restore mitochondrial function" (part 3 of 3)

### Sheet: Dataset S6 (continued)
Dataset S6: Combined GSEA results for whole cell astrocytes- KO+peptide vs. KO untreated and KO untreated vs. WT untreated differential proteomics analysis sorted by absolute NES sum
GOBP_SNARE_COMPLEX_ASSEMBLY	GOBP_SNARE_COMPLEX_ASSEMBLY	6	0.493293	0.762448	0.780095	0.970808	0.928598	651	tags=17%, list=11%, signal=15%	Uvrag	GOBP_SNARE_COMPLEX_ASSEMBLY	6	-0.526437	-0.82744	0.706768	0.944401	0.901439	2109	tags=67%, list=35%, signal=43%	Stxbp1/Uvrag/Stx4a/Septin8	TRUE	Neither sign	1.58989
GOBP_SPECIFICATION_OF_ANIMAL_ORGAN_IDENTITY	GOBP_SPECIFICATION_OF_ANIMAL_ORGAN_IDENTITY	8	-0.47041	-0.741501	0.803956	0.975774	0.933348	171	tags=50%, list=3%, signal=49%	Fgf2/Ctnnb1/Fgf1/Lrp2	GOBP_SPECIFICATION_OF_ANIMAL_ORGAN_IDENTITY	7	0.55062	0.847477	0.695856	0.942646	0.899764	534	tags=29%, list=9%, signal=26%	Fgf2/Fgf1	TRUE	Neither sign	1.58898
GOMF_ESTRADIOL_17_BETA_DEHYDROGENASE_ACTIVITY	GOMF_ESTRADIOL_17_BETA_DEHYDROGENASE_ACTIVITY	7	0.331602	0.52608	0.957351	1	0.956521	855	tags=29%, list=14%, signal=25%	Hsd17b2/Akr1b8	GOMF_ESTRADIOL_17_BETA_DEHYDROGENASE_ACTIVITY	8	-0.644542	-1.0627	0.4368	0.862805	0.823554	945	tags=50%, list=16%, signal=42%	Akr1b8/Hsd17b7/Hsd17b2/Akr1c18	TRUE	Neither sign	1.58878
GOBP_AUTOPHAGY_OF_PEROXISOME	GOBP_AUTOPHAGY_OF_PEROXISOME	5	-0.324919	-0.48108	0.964216	1	0.956521	1083	tags=40%, list=18%, signal=33%	Acbd5/Usp30	GOBP_AUTOPHAGY_OF_PEROXISOME	5	0.751792	1.10695	0.408564	0.85159	0.812849	103	tags=20%, list=2%, signal=20%	Usp30	TRUE	Neither sign	1.58803
GOCC_ARP2_3_PROTEIN_COMPLEX	GOCC_ARP2_3_PROTEIN_COMPLEX	9	0.205554	0.340545	0.999628	1	0.956521	2193	tags=67%, list=36%, signal=43%	Actr2/Actr3/Arpc5/Arpc1b/Arpc2/Arpc3	GOCC_ARP2_3_PROTEIN_COMPLEX	9	-0.74157	-1.24735	0.220331	0.742272	0.708505	1252	tags=56%, list=21%, signal=44%	Arpc4/Arpc5/Actr2/Arpc3/Actr3	TRUE	Neither sign	1.5879
GOBP_REGULATION_OF_DENDRITE_MORPHOGENESIS	GOBP_REGULATION_OF_DENDRITE_MORPHOGENESIS	25	0.366006	0.732577	0.869069	0.988968	0.945969	1038	tags=28%, list=17%, signal=23%	Nedd4/Baiap2/Cul7/Anapc2/Ywhah/Eef2k/Fbxw8	GOBP_REGULATION_OF_DENDRITE_MORPHOGENESIS	25	-0.419598	-0.854449	0.671832	0.936868	0.894249	1252	tags=44%, list=21%, signal=35%	Actr2/Baiap2/Epha4/Anapc2/Cul7/Sipa1l1/Dbn1/Sdc2/Nedd4/Ywhah/Stk11	TRUE	Neither sign	1.58703
GOBP_DNA_DEALKYLATION	GOBP_DNA_DEALKYLATION	6	0.785079	1.21344	0.256153	0.790884	0.756497	960	tags=50%, list=16%, signal=42%	Trim28/Mgmt/Ascc3	GOBP_DNA_DEALKYLATION	6	-0.237252	-0.372906	0.997655	1	0.954508	4614	tags=50%, list=76%, signal=12%	Ascc3/Trim28/Alkbh3	TRUE	Neither sign	1.58635
GOBP_RETINA_MORPHOGENESIS_IN_CAMERA_TYPE_EYE	GOBP_RETINA_MORPHOGENESIS_IN_CAMERA_TYPE_EYE	13	-0.440519	-0.75281	0.802953	0.975774	0.933348	218	tags=31%, list=4%, signal=30%	Ptprm/Mfsd2a/Ntrk2/Crb2	GOBP_RETINA_MORPHOGENESIS_IN_CAMERA_TYPE_EYE	13	0.495951	0.832739	0.704269	0.943783	0.900848	1145	tags=46%, list=19%, signal=37%	Ntrk2/Crb2/Ptprm/Sox8/Naglu/Bbs4	TRUE	Neither sign	1.58555
REACTOME_RHOBTB_GTPASE_CYCLE	REACTOME_RHOBTB_GTPASE_CYCLE	27	0.282539	0.574147	0.988817	1	0.956521	1865	tags=37%, list=31%, signal=26%	Cpsf7/Cdc37/Actn1/Stk38/Rbmx/Ddx39b/Cct2/Cct7/Tmod3/Hnrnpc	REACTOME_RHOBTB_GTPASE_CYCLE	27	-0.489498	-1.01092	0.432878	0.862564	0.823324	1049	tags=33%, list=17%, signal=28%	Stk38/Rock2/Hsp90ab1/Cct7/Cops2/Cdc37/Dbn1/Cct2/Pde5a	TRUE	Neither sign	1.58507
REACTOME_DEUBIQUITINATION	REACTOME_DEUBIQUITINATION	119	0.344983	0.893248	0.731694	0.961081	0.919294	1953	tags=40%, list=32%, signal=28%	Usp16/Stambpl1/Trim25/Ino80/Usp15/Psmb3/Tgfbr2/Usp48/Ep300/Usp34/Ufd1/Psmc4/Foxk1/Becn1/Psmd11/Psmb4/Smad4/Psmb2/Psma7/Psmc3/Psmc1/Ripk1/Psmb5/Psma6/Psmd13/Pten/Psmd8/Psmc2/Ube2d1/H2ac23/Psmc5/Psmc6/Usp4/Hcfc1/Yy1/Psmd7/Usp47/Keap1/Psma3/Rad23a/Psmd1/Psma1/Polb/Usp22/Actb/Vcp/Psmd3/Psmd2	REACTOME_DEUBIQUITINATION	119	-0.2621	-0.691551	0.998553	1	0.954508	1447	tags=26%, list=24%, signal=20%	Psmc6/Trim25/Psmd11/Psmc2/Psmc1/Usp47/Polb/Usp15/Becn1/Rad23a/Ino80/Rhoa/Usp4/Otud7b/Map3k7/Usp22/Psmd13/Usp48/Ptrh2/Rad23b/Psmc4/Psmb10/Ruvbl1/Psmd9/Keap1/Atxn3/Psmb3/Cyld/Stambpl1/Actb/Arrb1	TRUE	Neither sign	1.5848
BIOCARTA_GH_PATHWAY	BIOCARTA_GH_PATHWAY	14	0.413931	0.742133	0.813201	0.977721	0.93521	638	tags=14%, list=11%, signal=13%	Shc1/Raf1	BIOCARTA_GH_PATHWAY	14	-0.462844	-0.842601	0.6753	0.937161	0.894528	303	tags=21%, list=5%, signal=20%	Grb2/Shc1/Raf1	TRUE	Neither sign	1.58473
REACTOME_PURINERGIC_SIGNALING_IN_LEISHMANIASIS_INFECTION	REACTOME_PURINERGIC_SIGNALING_IN_LEISHMANIASIS_INFECTION	14	-0.465858	-0.806491	0.74192	0.96225	0.920412	13	tags=14%, list=0%, signal=14%	Entpd5/Casp1	REACTOME_PURINERGIC_SIGNALING_IN_LEISHMANIASIS_INFECTION	14	0.458319	0.777862	0.766292	0.9552	0.911747	63	tags=7%, list=1%, signal=7%	Casp1	TRUE	Neither sign	1.58435
GOMF_S_ADENOSYLMETHIONINE_DEPENDENT_METHYLTRANSFERASE_ACTIVITY	GOMF_S_ADENOSYLMETHIONINE_DEPENDENT_METHYLTRANSFERASE_ACTIVITY	50	-0.272282	-0.58484	0.997258	1	0.956521	847	tags=8%, list=14%, signal=7%	Tfb1m/Thumpd3/Mettl9/Inmt	GOMF_S_ADENOSYLMETHIONINE_DEPENDENT_METHYLTRANSFERASE_ACTIVITY	50	0.49045	0.99932	0.478302	0.875259	0.835442	4	tags=2%, list=0%, signal=2%	Mettl9	TRUE	Neither sign	1.58416
GOBP_HETEROPHILIC_CELL_CELL_ADHESION_VIA_PLASMA_MEMBRANE_CELL_ADHESION_MOLECULES	GOBP_HETEROPHILIC_CELL_CELL_ADHESION_VIA_PLASMA_MEMBRANE_CELL_ADHESION_MOLECULES	11	0.482395	0.827799	0.699651	0.953894	0.912419	93	tags=18%, list=2%, signal=18%	Fat4/Alcam	GOBP_HETEROPHILIC_CELL_CELL_ADHESION_VIA_PLASMA_MEMBRANE_CELL_ADHESION_MOLECULES	11	-0.433138	-0.754702	0.783477	0.95995	0.91628	334	tags=27%, list=6%, signal=26%	Nectin3/Fat4/Icam1	TRUE	Neither sign	1.5825
BIOCARTA_NGF_PATHWAY	BIOCARTA_NGF_PATHWAY	10	0.440763	0.744386	0.798161	0.973727	0.93139	638	tags=20%, list=11%, signal=18%	Shc1/Raf1	BIOCARTA_NGF_PATHWAY	10	-0.488687	-0.836726	0.683603	0.93934	0.896608	303	tags=30%, list=5%, signal=29%	Grb2/Shc1/Raf1	TRUE	Neither sign	1.58111
GOBP_PROTEIN_LOCALIZATION_TO_NUCLEAR_ENVELOPE	GOBP_PROTEIN_LOCALIZATION_TO_NUCLEAR_ENVELOPE	8	0.650373	1.05504	0.446666	0.891056	0.852314	2118	tags=100%, list=35%, signal=65%	Plk1/Tor1aip1/Osbpl8/Ints13/Nup54/Nup155/Nutf2/Tor1aip2	GOBP_PROTEIN_LOCALIZATION_TO_NUCLEAR_ENVELOPE	8	-0.318483	-0.525102	0.960188	1	0.954508	4124	tags=100%, list=68%, signal=32%	Nup54/Nup155/Ints13/Tor1aip2/Tor1aip1/Nutf2/Osbpl8	TRUE	Neither sign	1.58014
GOBP_ANTIMICROBIAL_HUMORAL_RESPONSE	GOBP_ANTIMICROBIAL_HUMORAL_RESPONSE	7	-0.580746	-0.898379	0.64706	0.943515	0.902491	731	tags=29%, list=12%, signal=25%	Gapdh/Pla2g6	GOBP_ANTIMICROBIAL_HUMORAL_RESPONSE	7	0.442801	0.681529	0.8527	0.982908	0.938194	664	tags=14%, list=11%, signal=13%	H2-T23	TRUE	Neither sign	1.57991
GOBP_POSITIVE_REGULATION_OF_INNATE_IMMUNE_RESPONSE	GOBP_POSITIVE_REGULATION_OF_INNATE_IMMUNE_RESPONSE	43	0.408603	0.903742	0.613477	0.939397	0.898552	1385	tags=28%, list=23%, signal=22%	Wnt5a/Sting1/Sfpq/Lamp1/Ep300/Riok3/Lyn/Nono/Casp6/Hexim1/Rbm14/Matr3	GOBP_POSITIVE_REGULATION_OF_INNATE_IMMUNE_RESPONSE	43	-0.300802	-0.676163	0.966772	1	0.954508	182	tags=7%, list=3%, signal=7%	Riok3/Ifi204/Lyn	TRUE	Neither sign	1.57991
GOCC_CONDENSED_CHROMOSOME	GOCC_CONDENSED_CHROMOSOME	91	0.371588	0.926472	0.61164	0.939397	0.898552	1437	tags=29%, list=24%, signal=22%	P3h4/Baz1b/Nup37/Akap8/Dync1li1/Plk1/Atrx/Chmp3/Rassf2/Sec13/Kat8/Brd4/Smarca5/Dctn1/Banf1/Bub3/Stag1/Rcc1/Dctn3/Smc1a/Cfdp1/Ahctf1/Clip1/Nup133/Sugt1/Rrs1	GOCC_CONDENSED_CHROMOSOME	91	-0.257236	-0.653197	0.999063	1	0.954508	973	tags=19%, list=16%, signal=16%	Chmp2b/Kifap3/Dctn6/Anapc16/Tubg1/Dctn1/Stag1/Smc2/P3h4/Mad2l1/Sugt1/Chmp7/Clip1/Dctn3/Dync1li1/Rrs1/Nup37	TRUE	Neither sign	1.57967
REACTOME_RHO_GTPASES_ACTIVATE_RHOTEKIN_AND_RHOPHILINS	REACTOME_RHO_GTPASES_ACTIVATE_RHOTEKIN_AND_RHOPHILINS	5	0.312739	0.470291	0.975621	1	0.956521	1524	tags=20%, list=25%, signal=15%	Tax1bp3	REACTOME_RHO_GTPASES_ACTIVATE_RHOTEKIN_AND_RHOPHILINS	5	-0.726405	-1.10934	0.397061	0.842472	0.804147	1641	tags=80%, list=27%, signal=58%	Rtkn/Rhoa/Tax1bp3/Rhoc	TRUE	Neither sign	1.57963
GOBP_REGULATION_OF_NMDA_RECEPTOR_ACTIVITY	GOBP_REGULATION_OF_NMDA_RECEPTOR_ACTIVITY	5	-0.563846	-0.834841	0.718825	0.959589	0.917866	212	tags=40%, list=4%, signal=39%	Dapk1/Ephb2	GOBP_REGULATION_OF_NMDA_RECEPTOR_ACTIVITY	5	0.505634	0.744506	0.799604	0.965835	0.921898	178	tags=20%, list=3%, signal=19%	Ephb2	TRUE	Neither sign	1.57935
REACTOME_SEALING_OF_THE_NUCLEAR_ENVELOPE_NE_BY_ESCRT_III	REACTOME_SEALING_OF_THE_NUCLEAR_ENVELOPE_NE_BY_ESCRT_III	17	-0.583161	-1.04416	0.43343	0.884324	0.845874	1157	tags=41%, list=19%, signal=33%	Tubb4a/Tuba4a/Spast/Tuba1c/Tubb3/Tubb2a/Tubb2b	REACTOME_SEALING_OF_THE_NUCLEAR_ENVELOPE_NE_BY_ESCRT_III	17	0.305085	0.532453	0.978771	1	0.954508	752	tags=12%, list=12%, signal=10%	Tubb2b/Tubb2a	TRUE	Neither sign	1.57661
GOBP_HYDROGEN_PEROXIDE_CATABOLIC_PROCESS	GOBP_HYDROGEN_PEROXIDE_CATABOLIC_PROCESS	9	0.56401	0.934406	0.579996	0.938294	0.897498	910	tags=33%, list=15%, signal=28%	Pxdn/Prdx4/Gpx3	GOBP_HYDROGEN_PEROXIDE_CATABOLIC_PROCESS	9	-0.381694	-0.642025	0.890985	0.990844	0.945769	779	tags=44%, list=13%, signal=39%	Prdx5/Gpx3/Pxdn/Prdx4	TRUE	Neither sign	1.57643
GOBP_PITUITARY_GLAND_DEVELOPMENT	GOBP_PITUITARY_GLAND_DEVELOPMENT	6	0.520214	0.804059	0.741897	0.96225	0.920412	202	tags=17%, list=3%, signal=16%	Wnt5a	GOBP_PITUITARY_GLAND_DEVELOPMENT	6	-0.491085	-0.771875	0.761233	0.954631	0.911204	89	tags=33%, list=1%, signal=33%	Wnt5a/Aldh1a2	TRUE	Neither sign	1.57593
GOBP_NUCLEOBASE_CONTAINING_COMPOUND_TRANSPORT	GOBP_NUCLEOBASE_CONTAINING_COMPOUND_TRANSPORT	119	-0.342317	-0.827016	0.848371	0.986789	0.943884	617	tags=9%, list=10%, signal=8%	Cetn2/Lrrc8a/Pnpt1/Qki/Rftn2/Slc25a25/Lrrc8c/Slc25a23/Kif5c/Abcc4/Tst	GOBP_NUCLEOBASE_CONTAINING_COMPOUND_TRANSPORT	119	0.33119	0.7481	0.925729	0.999302	0.953842	652	tags=4%, list=11%, signal=4%	Tst/Iws1/Rftn2/Abcc4/Slc35a2	TRUE	Neither sign	1.57512
GOBP_CELLULAR_RESPONSE_TO_LIPOPROTEIN_PARTICLE_STIMULUS	GOBP_CELLULAR_RESPONSE_TO_LIPOPROTEIN_PARTICLE_STIMULUS	15	-0.555059	-0.971137	0.535926	0.92582	0.885566	620	tags=27%, list=10%, signal=24%	Cdh13/Apoe/Ldlr/Cd9	GOBP_CELLULAR_RESPONSE_TO_LIPOPROTEIN_PARTICLE_STIMULUS	15	0.351813	0.603088	0.939109	1	0.954508	1221	tags=40%, list=20%, signal=32%	Cd68/Apoe/Ldlr/Cd9/Srebf2/Smpd3	TRUE	Neither sign	1.57422
GOBP_LIPOPROTEIN_CATABOLIC_PROCESS	GOBP_LIPOPROTEIN_CATABOLIC_PROCESS	12	-0.535213	-0.902455	0.625952	0.939724	0.898866	659	tags=25%, list=11%, signal=22%	Abhd10/Apoe/Ldlr	GOBP_LIPOPROTEIN_CATABOLIC_PROCESS	12	0.404719	0.671138	0.874603	0.988198	0.943243	1195	tags=58%, list=20%, signal=47%	Abhd10/Apoe/Lypla2/Ldlr/Abhd12/Ctsd/Abhd17b	TRUE	Neither sign	1.57359
GOBP_REGULATION_OF_CELLULAR_KETONE_METABOLIC_PROCESS	GOBP_REGULATION_OF_CELLULAR_KETONE_METABOLIC_PROCESS	40	-0.416141	-0.863472	0.689323	0.951859	0.910473	600	tags=20%, list=10%, signal=18%	Pdk1/Mfsd2a/Cpt1a/Cav1/Irs2/Rdh10/Mid1ip1/Atp2b4	GOBP_REGULATION_OF_CELLULAR_KETONE_METABOLIC_PROCESS	41	0.357386	0.709033	0.898874	0.992863	0.947696	860	tags=24%, list=14%, signal=21%	Cav1/Prkag2/Sirt4/Mid1ip1/Lonp2/Cpt1a/Pptc7/Irs2/Mlycd/Atp2b4	TRUE	Neither sign	1.57251
GOMF_PROTEIN_PHOSPHORYLATED_AMINO_ACID_BINDING	GOMF_PROTEIN_PHOSPHORYLATED_AMINO_ACID_BINDING	23	0.407597	0.802708	0.760277	0.965582	0.923599	327	tags=13%, list=5%, signal=12%	Shc1/Cblb/Nedd4	GOMF_PROTEIN_PHOSPHORYLATED_AMINO_ACID_BINDING	23	-0.383675	-0.769372	0.802248	0.966165	0.922212	1460	tags=43%, list=24%, signal=33%	Pfn1/Crk/Grb2/Nck2/Ptpn11/Rasa1/Cblb/Abl1/Nedd4/Shc1	TRUE	Neither sign	1.57208
GOCC_H4_HISTONE_ACETYLTRANSFERASE_COMPLEX	GOCC_H4_HISTONE_ACETYLTRANSFERASE_COMPLEX	12	0.538916	0.938963	0.562825	0.932207	0.891675	2181	tags=50%, list=36%, signal=32%	Morf4l2/Kat8/Hcfc1/Morf4l1/Actb/Yeats2	GOCC_H4_HISTONE_ACETYLTRANSFERASE_COMPLEX	12	-0.357518	-0.632975	0.913033	0.996947	0.951594	864	tags=33%, list=14%, signal=29%	Yeats2/Ruvbl1/Actbl2/Actb	TRUE	Neither sign	1.57194
GOBP_ENDOCYTIC_RECYCLING	GOBP_ENDOCYTIC_RECYCLING	49	-0.369902	-0.792286	0.827071	0.980869	0.938221	3	tags=4%, list=0%, signal=4%	Ehd2/Sorl1	GOBP_ENDOCYTIC_RECYCLING	49	0.383463	0.779612	0.815987	0.969671	0.925559	33	tags=2%, list=1%, signal=2%	Sorl1	TRUE	Neither sign	1.5719
GOBP_REGULATION_OF_LYMPHOCYTE_MIGRATION	GOBP_REGULATION_OF_LYMPHOCYTE_MIGRATION	25	-0.388964	-0.744575	0.847317	0.986324	0.943439	478	tags=12%, list=8%, signal=11%	Padi2/Msn/Jam2	GOBP_REGULATION_OF_LYMPHOCYTE_MIGRATION	25	0.447724	0.827223	0.719377	0.948269	0.90513	114	tags=12%, list=2%, signal=12%	Padi2/Cd99l2/Jam2	TRUE	Neither sign	1.5718
GOBP_ENDOCRINE_PANCREAS_DEVELOPMENT	GOBP_ENDOCRINE_PANCREAS_DEVELOPMENT	14	-0.447575	-0.774839	0.779369	0.970808	0.928598	219	tags=21%, list=4%, signal=21%	Il6ra/Cdh2/Cdk6	GOBP_ENDOCRINE_PANCREAS_DEVELOPMENT	14	0.469566	0.79695	0.744558	0.953342	0.909973	600	tags=14%, list=10%, signal=13%	Il6ra/Bad	TRUE	Neither sign	1.57179
GOBP_KETONE_BIOSYNTHETIC_PROCESS	GOBP_KETONE_BIOSYNTHETIC_PROCESS	14	-0.35292	-0.610972	0.941066	1	0.956521	1013	tags=29%, list=17%, signal=24%	Sirt5/Coq9/Coq8a/Coq7	GOBP_KETONE_BIOSYNTHETIC_PROCESS	15	0.560278	0.960445	0.549574	0.899319	0.858408	748	tags=33%, list=12%, signal=29%	Coq7/Coq6/Pptc7/Fdxr/Stard3	TRUE	Neither sign	1.57142
GOBP_GLUCOSE_METABOLIC_PROCESS	GOBP_GLUCOSE_METABOLIC_PROCESS	84	-0.341125	-0.78891	0.883849	0.98907	0.946066	906	tags=20%, list=15%, signal=17%	Eno1/Fabp5/Dlat/Inppl1/Pgm1/Gapdh/Gpi1/Pdk1/Cpt1a/G6pdx/Sorbs1/Irs2/Pgk1/Gpd1/Nln/Pfkp/Pfkm	GOBP_GLUCOSE_METABOLIC_PROCESS	84	0.359562	0.781808	0.851302	0.982535	0.937838	771	tags=19%, list=13%, signal=17%	Gpd1/Gaa/G6pdx/Foxo1/Pfkm/Gdpgp1/Nln/Galm/Pfkp/Dlat/Bad/Cpt1a/Pgm5/Pck2/Irs2/Mlycd	TRUE	Neither sign	1.57072
BIOCARTA_VEGF_PATHWAY	BIOCARTA_VEGF_PATHWAY	15	0.362628	0.659871	0.90899	0.994291	0.95106	999	tags=20%, list=17%, signal=17%	Shc1/Eif2s2/Eif2s1	BIOCARTA_VEGF_PATHWAY	15	-0.494028	-0.910803	0.585221	0.909235	0.867873	1024	tags=33%, list=17%, signal=28%	Eif1ax/Eif2s3x/Eif2s2/Shc1/Eif2s1	TRUE	Neither sign	1.57067
GOBP_LOW_DENSITY_LIPOPROTEIN_PARTICLE_CLEARANCE	GOBP_LOW_DENSITY_LIPOPROTEIN_PARTICLE_CLEARANCE	12	-0.438386	-0.73919	0.816739	0.977956	0.935435	363	tags=17%, list=6%, signal=16%	Ldlr/Nceh1	GOBP_LOW_DENSITY_LIPOPROTEIN_PARTICLE_CLEARANCE	12	0.500849	0.830549	0.708117	0.944401	0.901439	914	tags=17%, list=15%, signal=14%	Lipa/Ldlr	TRUE	Neither sign	1.56974
REACTOME_SARS_COV_INFECTIONS	REACTOME_SARS_COV_INFECTIONS	89	-0.346753	-0.807957	0.853887	0.987283	0.944357	261	tags=6%, list=4%, signal=5%	Atp1b1/Fxyd1/Atp1a1/Atp1b2/Atp1a2	REACTOME_SARS_COV_INFECTIONS	89	0.347919	0.761628	0.885526	0.988418	0.943453	341	tags=7%, list=6%, signal=6%	Atp1a2/Il6ra/Il1r1/Atp1b2/Nr3c1/Fxyd1	TRUE	Neither sign	1.56958
GOBP_SISTER_CHROMATID_SEGREGATION	GOBP_SISTER_CHROMATID_SEGREGATION	75	0.365075	0.884934	0.697084	0.952928	0.911496	1621	tags=35%, list=27%, signal=26%	Baz1b/Pdcd6ip/Ino80/Sfpq/Akap8/Dync1li1/Plk1/Atrx/Chmp3/Anapc5/Klhl22/Anapc4/Smarca5/Becn1/Bub3/Stag1/Anapc1/Smc1a/Mcmbp/Rrs1/Numa1/Zfp207/Vps4b/Stag2/Wapl/Chmp2b	GOBP_SISTER_CHROMATID_SEGREGATION	75	-0.277396	-0.684414	0.991705	1	0.954508	1344	tags=24%, list=22%, signal=19%	Becn1/Mad2l1bp/Ino80/Chmp2b/Tubg1/Top2b/Stag1/Nudc/Anapc5/Smc2/Mad2l1/Anapc4/Chmp7/Kpnb1/Dync1li1/Rrs1/Katnb1/Pdcd6ip	TRUE	Neither sign	1.56935
REACTOME_BILE_ACID_AND_BILE_SALT_METABOLISM	REACTOME_BILE_ACID_AND_BILE_SALT_METABOLISM	17	-0.421152	-0.75408	0.812876	0.977721	0.93521	576	tags=41%, list=10%, signal=37%	Scp2/Osbpl6/Hsd17b4/Osbpl1a/Cyp39a1/Cyp7b1/Cyp46a1	REACTOME_BILE_ACID_AND_BILE_SALT_METABOLISM	18	0.462808	0.814483	0.727643	0.950727	0.907477	890	tags=33%, list=15%, signal=29%	Cyp7b1/Cyp46a1/Scp2/Hsd17b4/Cyp39a1/Hsd3b7	TRUE	Neither sign	1.56856
GOBP_MIRNA_METABOLIC_PROCESS	GOBP_MIRNA_METABOLIC_PROCESS	10	0.420496	0.710158	0.835379	0.981505	0.93883	773	tags=20%, list=13%, signal=17%	Ddx17/Nfkb1	GOBP_MIRNA_METABOLIC_PROCESS	10	-0.501164	-0.858089	0.659155	0.931597	0.889217	1165	tags=40%, list=19%, signal=32%	Nfkb1/Dis3l2/Snd1/Rela	TRUE	Neither sign	1.56825
BIOCARTA_RAB_PATHWAY	BIOCARTA_RAB_PATHWAY	9	0.517763	0.857787	0.667411	0.947118	0.905938	596	tags=22%, list=10%, signal=20%	Rab7/Rab9	BIOCARTA_RAB_PATHWAY	9	-0.422279	-0.710291	0.826896	0.974152	0.929836	1150	tags=56%, list=19%, signal=45%	Rab5a/Rab7/Rab8a/Rab1a/Rab2a	TRUE	Neither sign	1.56808
GOBP_MEIOSIS_I_CELL_CYCLE_PROCESS	GOBP_MEIOSIS_I_CELL_CYCLE_PROCESS	16	-0.442634	-0.783584	0.773327	0.969051	0.926917	341	tags=12%, list=6%, signal=12%	Hspa2/Fmn2	GOBP_MEIOSIS_I_CELL_CYCLE_PROCESS	16	0.453201	0.784431	0.761943	0.954633	0.911205	228	tags=6%, list=4%, signal=6%	Hspa2	TRUE	Neither sign	1.56801
GOBP_REGULATION_OF_PLATELET_AGGREGATION	GOBP_REGULATION_OF_PLATELET_AGGREGATION	12	-0.517052	-0.871833	0.661727	0.945949	0.90482	118	tags=17%, list=2%, signal=16%	Cd9/Abat	GOBP_REGULATION_OF_PLATELET_AGGREGATION	12	0.419696	0.695974	0.851182	0.982535	0.937838	79	tags=8%, list=1%, signal=8%	Abat	TRUE	Neither sign	1.56781
GOBP_REGULATION_OF_EXTRACELLULAR_MATRIX_DISASSEMBLY	GOBP_REGULATION_OF_EXTRACELLULAR_MATRIX_DISASSEMBLY	5	-0.480112	-0.710863	0.822153	0.97905	0.936482	374	tags=40%, list=6%, signal=38%	Dpp4/Ddr1	GOBP_REGULATION_OF_EXTRACELLULAR_MATRIX_DISASSEMBLY	5	0.581872	0.856759	0.701779	0.943639	0.900711	58	tags=20%, list=1%, signal=20%	Dpp4	TRUE	Neither sign	1.56762
GOMF_PHOSPHOLIPID_TRANSFER_ACTIVITY	GOMF_PHOSPHOLIPID_TRANSFER_ACTIVITY	12	-0.528316	-0.890827	0.639201	0.941727	0.900782	809	tags=50%, list=13%, signal=43%	Abca3/Pltp/Pitpnm1/Mttp/Pitpnm2/C2cd2l	GOMF_PHOSPHOLIPID_TRANSFER_ACTIVITY	12	0.408096	0.676738	0.869692	0.987389	0.942471	831	tags=25%, list=14%, signal=22%	C2cd2l/Mttp/Pitpnm2	TRUE	Neither sign	1.56756
GOBP_NEGATIVE_REGULATION_OF_OXIDATIVE_STRESS_INDUCED_CELL_DEATH	GOBP_NEGATIVE_REGULATION_OF_OXIDATIVE_STRESS_INDUCED_CELL_DEATH	26	0.335858	0.677299	0.934334	0.999169	0.955726	1136	tags=27%, list=19%, signal=22%	Vnn1/Pycr1/Akt1/Mapk7/Tsc1/Nono/Pde8a	GOBP_NEGATIVE_REGULATION_OF_OXIDATIVE_STRESS_INDUCED_CELL_DEATH	26	-0.433845	-0.890038	0.614715	0.918727	0.876933	430	tags=12%, list=7%, signal=11%	Akt1/Fzd1/Lrrk2	TRUE	Neither sign	1.56734
GOCC_SCHAFFER_COLLATERAL_CA1_SYNAPSE	GOCC_SCHAFFER_COLLATERAL_CA1_SYNAPSE	25	0.376757	0.754097	0.83835	0.982485	0.939767	426	tags=16%, list=7%, signal=15%	Cdh11/Prkar1b/Baiap2/Abr	GOCC_SCHAFFER_COLLATERAL_CA1_SYNAPSE	25	-0.398753	-0.812002	0.739845	0.952399	0.909073	1194	tags=36%, list=20%, signal=29%	Baiap2/Epha4/Fbxl20/Abr/Akap12/Itgb1/Prkar1b/Cdh11/Actb	TRUE	Neither sign	1.5661
GOBP_GLYCOSYL_COMPOUND_METABOLIC_PROCESS	GOBP_GLYCOSYL_COMPOUND_METABOLIC_PROCESS	40	-0.397993	-0.825815	0.754611	0.964032	0.922117	421	tags=32%, list=7%, signal=30%	Akr7a5/Uprt/Cbr4/Upp1/Abhd10/Prps2/Adk/Oard1/Fuca2/Fuca1/Ada/Enpp4/Macrod1	GOBP_GLYCOSYL_COMPOUND_METABOLIC_PROCESS	41	0.373037	0.740083	0.859153	0.983782	0.939028	1031	tags=37%, list=17%, signal=31%	Oard1/Ada/Abhd10/Enpp4/Akr7a5/Fuca2/Macrod1/Nt5c2/Naga/Erh/Cbr4/Prps2/Gusb/Upp1/Nt5c3	TRUE	Neither sign	1.5659
GOBP_NEGATIVE_REGULATION_OF_PROTEIN_LOCALIZATION_TO_MEMBRANE	GOBP_NEGATIVE_REGULATION_OF_PROTEIN_LOCALIZATION_TO_MEMBRANE	13	0.530358	0.937719	0.560293	0.931476	0.890976	888	tags=23%, list=15%, signal=20%	Pid1/Ppfia1/Csk	GOBP_NEGATIVE_REGULATION_OF_PROTEIN_LOCALIZATION_TO_MEMBRANE	13	-0.349512	-0.627401	0.920429	0.998296	0.952882	632	tags=15%, list=10%, signal=14%	Picalm/Ppfia1	TRUE	Neither sign	1.56512
GOBP_NEGATIVE_REGULATION_OF_PROTEIN_EXIT_FROM_ENDOPLASMIC_RETICULUM	GOBP_NEGATIVE_REGULATION_OF_PROTEIN_EXIT_FROM_ENDOPLASMIC_RETICULUM	5	0.578518	0.869965	0.682306	0.95121	0.909852	2545	tags=80%, list=42%, signal=46%	Erlec1/Os9/Derl2/Ubac2	GOBP_NEGATIVE_REGULATION_OF_PROTEIN_EXIT_FROM_ENDOPLASMIC_RETICULUM	5	-0.454897	-0.694702	0.834352	0.97675	0.932316	2076	tags=60%, list=34%, signal=39%	Ube2g2/Derl2/Erlec1	TRUE	Neither sign	1.56467
GOBP_SOMATIC_STEM_CELL_POPULATION_MAINTENANCE	GOBP_SOMATIC_STEM_CELL_POPULATION_MAINTENANCE	7	0.473895	0.751824	0.786093	0.971406	0.92917	1490	tags=43%, list=25%, signal=32%	Raf1/Rbpj/Ldb1	GOBP_SOMATIC_STEM_CELL_POPULATION_MAINTENANCE	7	-0.503753	-0.812067	0.718145	0.948269	0.90513	297	tags=29%, list=5%, signal=27%	Ldb1/Raf1	TRUE	Neither sign	1.56389
BIOCARTA_ACTINY_PATHWAY	BIOCARTA_ACTINY_PATHWAY	6	-0.765661	-1.1597	0.335851	0.839412	0.802915	313	tags=50%, list=5%, signal=47%	Nckap1/Wasl/Pir	BIOCARTA_ACTINY_PATHWAY	6	0.26755	0.403316	0.992295	1	0.954508	4430	tags=100%, list=73%, signal=27%	Pir/Nckap1/Nck1/Wasl/Wasf2/Psma7	TRUE	Neither sign	1.56302
GOBP_TRANSLATIONAL_TERMINATION	GOBP_TRANSLATIONAL_TERMINATION	13	-0.280159	-0.478768	0.988254	1	0.956521	1128	tags=15%, list=19%, signal=13%	Eif5a2/Gspt2	GOBP_TRANSLATIONAL_TERMINATION	13	0.645464	1.08378	0.403644	0.848383	0.809789	159	tags=8%, list=3%, signal=8%	Gspt2	TRUE	Neither sign	1.56255
GOBP_CELLULAR_RESPONSE_TO_ALCOHOL	GOBP_CELLULAR_RESPONSE_TO_ALCOHOL	32	-0.302435	-0.603866	0.983579	1	0.956521	1215	tags=34%, list=20%, signal=28%	Prkaa2/Gnb1/Sod2/Lancl2/Ctnna1/Atp2b1/Cyp1b1/Itpr2/Ctnnb1/Dag1/Mlc1	GOBP_CELLULAR_RESPONSE_TO_ALCOHOL	33	0.498195	0.958661	0.539743	0.895632	0.854888	349	tags=18%, list=6%, signal=17%	Mlc1/Cyp1b1/Dag1/Prkaa2/Ace/Sod2	TRUE	Neither sign	1.56253
GOMF_MEMBRANE_INSERTASE_ACTIVITY	GOMF_MEMBRANE_INSERTASE_ACTIVITY	10	-0.632919	-1.03331	0.477539	0.905166	0.86581	2136	tags=70%, list=35%, signal=45%	Cox18/Emc3/Emc10/Mmgt1/Timm10/Emc2/Timm9	GOMF_MEMBRANE_INSERTASE_ACTIVITY	10	0.327075	0.52815	0.96524	1	0.954508	1699	tags=40%, list=28%, signal=29%	Cox18/Timm9/Emc7/Emc3	TRUE	Neither sign	1.56146
GOBP_MITOTIC_NUCLEAR_MEMBRANE_ORGANIZATION	GOBP_MITOTIC_NUCLEAR_MEMBRANE_ORGANIZATION	8	-0.604877	-0.95346	0.582641	0.938315	0.897517	1015	tags=25%, list=17%, signal=21%	Spast/Sirt2	GOBP_MITOTIC_NUCLEAR_MEMBRANE_ORGANIZATION	8	0.388105	0.607926	0.912305	0.996947	0.951594	614	tags=12%, list=10%, signal=11%	Sirt2	TRUE	Neither sign	1.56139
GOBP_PROTEIN_UFMYLATION	GOBP_PROTEIN_UFMYLATION	6	0.433239	0.669627	0.861982	0.988591	0.945607	2677	tags=67%, list=44%, signal=37%	Ufl1/Cdk5rap3/Uba5/Ufm1	GOBP_PROTEIN_UFMYLATION	6	-0.566955	-0.891125	0.642769	0.92731	0.885125	2239	tags=83%, list=37%, signal=53%	Ddrgk1/Ufl1/Ufc1/Uba5/Ufm1	TRUE	Neither sign	1.56075
GOBP_PLASMA_MEMBRANE_TUBULATION	GOBP_PLASMA_MEMBRANE_TUBULATION	11	0.482344	0.827711	0.699762	0.953894	0.912419	170	tags=9%, list=3%, signal=9%	Snx9	GOBP_PLASMA_MEMBRANE_TUBULATION	11	-0.420485	-0.732654	0.809574	0.968893	0.924816	1383	tags=55%, list=23%, signal=42%	Pacsin2/Micall1/Dnm2/Sh3glb1/Cavin2/Snx9	TRUE	Neither sign	1.56036
REACTOME_TCR_SIGNALING	REACTOME_TCR_SIGNALING	65	0.252588	0.599078	0.999243	1	0.956521	2098	tags=58%, list=35%, signal=39%	Psmb3/Pag1/Nfkb1/Csk/Vasp/Psmc4/Psmd11/Psmb4/Psmb2/Psma7/Psmc3/Cul1/Psmc1/Psmb5/Psma6/Psmd13/Pten/Plcg1/Psmd8/Psmc2/Ube2d1/Psmc5/Psmc6/Pdpk1/Psmd7/Psma3/Psmd1/Psma1/Psmd3/Psmd2/Psme3/Psmd9/Psmd6/Psma5/Rps27a/Psma4/Psmb1/Psmb6	REACTOME_TCR_SIGNALING	64	-0.398848	-0.959488	0.512743	0.884954	0.844696	1618	tags=33%, list=27%, signal=24%	Psmb6/Psma7/Pdpk1/Tab2/Psmc5/Psmc6/Psmd11/Psmc2/Psmc1/Bcl10/Map3k7/Psmd13/Rela/Psmc4/Psmb10/Psmd9/Cdc34/Psmb3/Cul1/Pag1/Vasp	TRUE	Neither sign	1.55857
REACTOME_TRANSLOCATION_OF_SLC2A4_GLUT4_TO_THE_PLASMA_MEMBRANE	REACTOME_TRANSLOCATION_OF_SLC2A4_GLUT4_TO_THE_PLASMA_MEMBRANE	49	-0.458569	-0.9822	0.489152	0.911727	0.872086	1248	tags=29%, list=21%, signal=23%	Vamp2/Kif3a/Prkag2/Tubb4a/Tuba4a/Ywhaz/Tuba1c/Stxbp3/Kif3b/Ywhae/Tubb3/Ralgapa2/Tubb2a/Tubb2b	REACTOME_TRANSLOCATION_OF_SLC2A4_GLUT4_TO_THE_PLASMA_MEMBRANE	49	0.283408	0.576191	0.992944	1	0.954508	896	tags=12%, list=15%, signal=11%	Prkag2/Prkaa2/Ralgapa2/Tubb2b/Tubb2a/Lnpep	TRUE	Neither sign	1.55839
GOBP_REGULATION_OF_HOMOTYPIC_CELL_CELL_ADHESION	GOBP_REGULATION_OF_HOMOTYPIC_CELL_CELL_ADHESION	14	-0.505352	-0.874862	0.657032	0.943714	0.902682	118	tags=21%, list=2%, signal=21%	Rdx/Cd9/Abat	GOBP_REGULATION_OF_HOMOTYPIC_CELL_CELL_ADHESION	14	0.402677	0.683426	0.868435	0.987196	0.942287	79	tags=7%, list=1%, signal=7%	Abat	TRUE	Neither sign	1.55829
GOMF_ATPASE_BINDING	GOMF_ATPASE_BINDING	46	-0.330786	-0.701917	0.94448	1	0.956521	988	tags=24%, list=16%, signal=20%	Pih1d1/Rdx/Ppp3ca/Atp1b3/Usp25/Ralb/Snta1/Cav1/Atp1b1/Ezr/Atp1b2	GOMF_ATPASE_BINDING	46	0.424307	0.855379	0.69712	0.943071	0.900169	867	tags=20%, list=14%, signal=17%	Cav1/Snta1/Tmem106b/Atp1b2/Clpp/Atp6v1e1/S100a1/Atp1b1/Rdx	TRUE	Neither sign	1.5573
GOBP_REGULATION_OF_ALPHA_BETA_T_CELL_DIFFERENTIATION	GOBP_REGULATION_OF_ALPHA_BETA_T_CELL_DIFFERENTIATION	11	0.46986	0.806288	0.726023	0.961081	0.919294	1032	tags=45%, list=17%, signal=38%	Anxa1/Cd80/Tgfbr2/Ap3b1/Zbtb16	GOBP_REGULATION_OF_ALPHA_BETA_T_CELL_DIFFERENTIATION	11	-0.430682	-0.750422	0.788531	0.96119	0.917464	149	tags=27%, list=2%, signal=27%	Rhoa/Ap3b1/Anxa1	TRUE	Neither sign	1.55671
GOCC_ORGANELLE_MEMBRANE_CONTACT_SITE	GOCC_ORGANELLE_MEMBRANE_CONTACT_SITE	25	0.454773	0.91025	0.589936	0.939022	0.898194	146	tags=8%, list=2%, signal=8%	Acsl4/Stard3nl	GOCC_ORGANELLE_MEMBRANE_CONTACT_SITE	25	-0.317392	-0.646322	0.950133	1	0.954508	452	tags=12%, list=7%, signal=11%	Atg5/Canx/Acsl4	TRUE	Neither sign	1.55657
GOBP_ENDOSOME_TO_PLASMA_MEMBRANE_PROTEIN_TRANSPORT	GOBP_ENDOSOME_TO_PLASMA_MEMBRANE_PROTEIN_TRANSPORT	7	0.490318	0.77788	0.760576	0.965582	0.923599	1104	tags=29%, list=18%, signal=23%	Rab7/Atp6ap1	GOBP_ENDOSOME_TO_PLASMA_MEMBRANE_PROTEIN_TRANSPORT	7	-0.482966	-0.778557	0.751993	0.953812	0.910421	1150	tags=43%, list=19%, signal=35%	Rab7/Rab8a/Arhgap44	TRUE	Neither sign	1.55644
GOBP_NEGATIVE_REGULATION_OF_RESPONSE_TO_BIOTIC_STIMULUS	GOBP_NEGATIVE_REGULATION_OF_RESPONSE_TO_BIOTIC_STIMULUS	37	-0.429106	-0.878196	0.662809	0.945949	0.90482	685	tags=11%, list=11%, signal=10%	Prdx2/Tkfc/Sirt2/Casp1	GOBP_NEGATIVE_REGULATION_OF_RESPONSE_TO_BIOTIC_STIMULUS	37	0.3465	0.678057	0.924055	0.999302	0.953842	670	tags=16%, list=11%, signal=15%	Casp1/Htra1/Sec14l1/Sirt2/H2-T23/Tkfc	TRUE	Neither sign	1.55625
GOBP_RIBONUCLEOSIDE_METABOLIC_PROCESS	GOBP_RIBONUCLEOSIDE_METABOLIC_PROCESS	12	-0.576508	-0.972085	0.54063	0.92582	0.885566	350	tags=33%, list=6%, signal=31%	Upp1/Adk/Ada/Enpp4	GOBP_RIBONUCLEOSIDE_METABOLIC_PROCESS	12	0.351394	0.58271	0.942599	1	0.954508	612	tags=25%, list=10%, signal=23%	Ada/Enpp4/Nt5c2	TRUE	Neither sign	1.55479
GOMF_PHOSPHATASE_ACTIVATOR_ACTIVITY	GOMF_PHOSPHATASE_ACTIVATOR_ACTIVITY	13	-0.642941	-1.09873	0.378379	0.858439	0.821114	840	tags=46%, list=14%, signal=40%	Ppp2r5a/Ppp2r5d/Calm2/Bmpr2/Phactr4/Igfbp3	GOMF_PHOSPHATASE_ACTIVATOR_ACTIVITY	13	0.27148	0.455835	0.99084	1	0.954508	954	tags=8%, list=16%, signal=6%	Phactr4	TRUE	Neither sign	1.55457
GOBP_SMAD_PROTEIN_SIGNAL_TRANSDUCTION	GOBP_SMAD_PROTEIN_SIGNAL_TRANSDUCTION	21	-0.43757	-0.812612	0.743357	0.96225	0.920412	260	tags=29%, list=4%, signal=27%	Vim/Smad5/Sh2b1/Sptbn1/Magi2/Nceh1	GOBP_SMAD_PROTEIN_SIGNAL_TRANSDUCTION	21	0.411668	0.741482	0.821152	0.971593	0.927393	935	tags=19%, list=15%, signal=16%	Sub1/Slc33a1/Lnpep/Magi2	TRUE	Neither sign	1.55409
GOBP_PROTEIN_HEXAMERIZATION	GOBP_PROTEIN_HEXAMERIZATION	8	-0.633029	-0.997837	0.53221	0.925552	0.885309	1015	tags=50%, list=17%, signal=42%	Spast/Lrrc8a/Letm1/Lrrc8c	GOBP_PROTEIN_HEXAMERIZATION	8	0.354441	0.555195	0.944904	1	0.954508	1100	tags=25%, list=18%, signal=20%	Letm1/Lrrc8c	TRUE	Neither sign	1.55303
GOCC_MICROTUBULE_END	GOCC_MICROTUBULE_END	12	0.308276	0.537116	0.971233	1	0.956521	220	tags=8%, list=4%, signal=8%	Svil	GOCC_MICROTUBULE_END	12	-0.573652	-1.01563	0.468118	0.871877	0.832214	1067	tags=50%, list=18%, signal=41%	Mapre1/Svil/Camsap1/Dctn1/Mapre2/Clip1	TRUE	Neither sign	1.55275
GOCC_UBIQUITIN_LIGASE_COMPLEX	GOCC_UBIQUITIN_LIGASE_COMPLEX	120	0.306625	0.794611	0.957349	1	0.956521	1273	tags=21%, list=21%, signal=17%	Rchy1/Nedd4/Med27/Rnf2/Ube4b/Stub1/Brap/Commd1/Arih1/Sel1l/Cul7/Dcaf5/Anapc2/Anapc5/Klhl22/Anapc4/Fbxl7/Fbxw8/Ranbp10/Anapc1/Ankrd39/Trpc4ap/Rnf14/Ube2j2/Cul1	GOCC_UBIQUITIN_LIGASE_COMPLEX	120	-0.286824	-0.757998	0.984341	1	0.954508	1098	tags=29%, list=18%, signal=24%	Anapc16/Rnf2/Zer1/Aup1/Maea/Dcaf5/Ubr3/Rnf14/Ube2j2/Mkln1/Fbxl20/Ube2e1/Anapc5/Kctd17/Anapc2/Kctd10/Keap1/Wwp1/Cul7/Anapc4/Sugt1/Fbxl15/Arih1/Nedd4/Dcun1d1/Cul1/Brap/Fbxo4/Ube2l3/Fbxl7/Ube2l6/Ranbp10/Med27/Gan/Stub1	TRUE	Neither sign	1.55261
GOBP_POSITIVE_REGULATION_OF_CYSTEINE_TYPE_ENDOPEPTIDASE_ACTIVITY	GOBP_POSITIVE_REGULATION_OF_CYSTEINE_TYPE_ENDOPEPTIDASE_ACTIVITY	55	-0.344789	-0.751036	0.900535	0.992993	0.949819	913	tags=15%, list=15%, signal=12%	Ndufa13/Casp12/Bok/Bcl2l13/Ppm1f/Fas/Hip1r/Casp1	GOBP_POSITIVE_REGULATION_OF_CYSTEINE_TYPE_ENDOPEPTIDASE_ACTIVITY	55	0.388027	0.801138	0.790647	0.961974	0.918212	766	tags=13%, list=13%, signal=11%	Casp1/Hip1r/Bcl2l13/Fam162a/Bad/Ndufa13/Fis1	TRUE	Neither sign	1.55217
GOMF_BETA_TUBULIN_BINDING	GOMF_BETA_TUBULIN_BINDING	24	-0.547955	-1.04122	0.423373	0.877857	0.839688	1785	tags=50%, list=30%, signal=35%	Gabarap/Taok1/Bcas3/Bbs4/Appl1/Hdac6/Ift74/Gabarapl2/Spast/Syt11/Arl8a/Gja1	GOMF_BETA_TUBULIN_BINDING	24	0.277866	0.510337	0.991804	1	0.954508	1449	tags=25%, list=24%, signal=19%	Gja1/Syt11/Ift74/Bbs4/Gabarapl2/Smc3	TRUE	Neither sign	1.55156
GOBP_STEROL_HOMEOSTASIS	GOBP_STEROL_HOMEOSTASIS	26	0.373958	0.754131	0.841235	0.983534	0.94077	875	tags=31%, list=14%, signal=26%	Fabp3/Npc1/Lima1/Apoa1/Npc2/Ephx2/Apob/Plscr3	GOBP_STEROL_HOMEOSTASIS	26	-0.388674	-0.797368	0.768442	0.955834	0.912352	453	tags=19%, list=7%, signal=18%	Ttc39b/Apob/Abcd1/Apoa1/Lima1	TRUE	Neither sign	1.5515
GOBP_REGULATION_OF_PROTEASOMAL_UBIQUITIN_DEPENDENT_PROTEIN_CATABOLIC_PROCESS	GOBP_REGULATION_OF_PROTEASOMAL_UBIQUITIN_DEPENDENT_PROTEIN_CATABOLIC_PROCESS	72	0.295367	0.711543	0.981019	1	0.956521	913	tags=14%, list=15%, signal=12%	Sdcbp/Rchy1/Akt1/N4bp1/Stub1/Commd1/Arih1/Plk1/Gclc/Mkrn2	GOBP_REGULATION_OF_PROTEASOMAL_UBIQUITIN_DEPENDENT_PROTEIN_CATABOLIC_PROCESS	72	-0.342515	-0.839699	0.801355	0.966088	0.922139	979	tags=15%, list=16%, signal=13%	N4bp1/Rad23b/Hsp90ab1/Keap1/Sgta/Arih1/Bag2/Gclc/Akt1/Stub1/Lrrk2	TRUE	Neither sign	1.55124
REACTOME_REGULATED_PROTEOLYSIS_OF_P75NTR	REACTOME_REGULATED_PROTEOLYSIS_OF_P75NTR	5	0.695956	1.04657	0.475193	0.902772	0.86352	1072	tags=40%, list=18%, signal=33%	Nfkb1/Ncstn	REACTOME_REGULATED_PROTEOLYSIS_OF_P75NTR	5	-0.330306	-0.504431	0.959298	1	0.954508	1056	tags=60%, list=17%, signal=50%	Nfkb1/Aph1a/Rela	TRUE	Neither sign	1.551
BIOCARTA_PITX2_PATHWAY	BIOCARTA_PITX2_PATHWAY	8	0.408778	0.663123	0.873596	0.98902	0.946018	1490	tags=50%, list=25%, signal=38%	Ep300/Lef1/Fzd1/Ldb1	BIOCARTA_PITX2_PATHWAY	8	-0.538401	-0.887695	0.63239	0.92395	0.881918	847	tags=38%, list=14%, signal=32%	Ldb1/Lef1/Fzd1	TRUE	Neither sign	1.55082
GOBP_POSITIVE_REGULATION_OF_SMOOTH_MUSCLE_CELL_PROLIFERATION	GOBP_POSITIVE_REGULATION_OF_SMOOTH_MUSCLE_CELL_PROLIFERATION	22	-0.403286	-0.754979	0.825773	0.980566	0.937931	1032	tags=36%, list=17%, signal=30%	Mfn2/Fgf2/Il6ra/Gnai2/Cdh13/Gja1/Irak1/Igfbp5	GOBP_POSITIVE_REGULATION_OF_SMOOTH_MUSCLE_CELL_PROLIFERATION	22	0.438298	0.795213	0.755322	0.953812	0.910421	456	tags=14%, list=8%, signal=13%	Il6ra/Fgf2/Gja1	TRUE	Neither sign	1.55019
GOBP_PYRIMIDINE_NUCLEOTIDE_METABOLIC_PROCESS	GOBP_PYRIMIDINE_NUCLEOTIDE_METABOLIC_PROCESS	19	0.483061	0.917835	0.577155	0.93829	0.897494	394	tags=21%, list=7%, signal=20%	Nme4/Ctps2/Umps/Cda	GOBP_PYRIMIDINE_NUCLEOTIDE_METABOLIC_PROCESS	19	-0.327994	-0.632341	0.939833	1	0.954508	929	tags=26%, list=15%, signal=22%	Ctps2/Prps1/Cad/Nme4/Umps	TRUE	Neither sign	1.55018
GOBP_METANEPHRIC_TUBULE_DEVELOPMENT	GOBP_METANEPHRIC_TUBULE_DEVELOPMENT	5	0.618195	0.929631	0.618328	0.939397	0.898552	1184	tags=40%, list=20%, signal=32%	Pkd2/Lgr4	GOBP_METANEPHRIC_TUBULE_DEVELOPMENT	5	-0.405369	-0.619065	0.893254	0.991812	0.946692	350	tags=40%, list=6%, signal=38%	Yap1/Pkd2	TRUE	Neither sign	1.5487
GOBP_CERAMIDE_TRANSPORT	GOBP_CERAMIDE_TRANSPORT	10	0.469545	0.792994	0.740707	0.96225	0.920412	379	tags=20%, list=6%, signal=19%	Cert1/Abcb1a	GOBP_CERAMIDE_TRANSPORT	10	-0.441307	-0.755602	0.779714	0.959238	0.915601	672	tags=40%, list=11%, signal=36%	Plekha3/Osbp/Abcb1a/Cert1	TRUE	Neither sign	1.5486
GOBP_POSITIVE_REGULATION_OF_ALPHA_BETA_T_CELL_DIFFERENTIATION	GOBP_POSITIVE_REGULATION_OF_ALPHA_BETA_T_CELL_DIFFERENTIATION	10	0.472384	0.797789	0.734702	0.961081	0.919294	1032	tags=50%, list=17%, signal=42%	Anxa1/Cd80/Tgfbr2/Ap3b1/Zbtb16	GOBP_POSITIVE_REGULATION_OF_ALPHA_BETA_T_CELL_DIFFERENTIATION	10	-0.438212	-0.750302	0.785616	0.960664	0.916962	149	tags=30%, list=2%, signal=29%	Rhoa/Ap3b1/Anxa1	TRUE	Neither sign	1.54809
GOMF_UBIQUITIN_LIKE_PROTEIN_CONJUGATING_ENZYME_BINDING	GOMF_UBIQUITIN_LIKE_PROTEIN_CONJUGATING_ENZYME_BINDING	16	-0.262127	-0.464038	0.994496	1	0.956521	1327	tags=31%, list=22%, signal=24%	Ankib1/Zmym2/Dcun1d2/Tollip/Marchf6	GOMF_UBIQUITIN_LIKE_PROTEIN_CONJUGATING_ENZYME_BINDING	16	0.626159	1.0838	0.394718	0.840853	0.802602	423	tags=19%, list=7%, signal=17%	Marchf6/Rnf40/Zmym2	TRUE	Neither sign	1.54784
GOMF_ION_GATED_CHANNEL_ACTIVITY	GOMF_ION_GATED_CHANNEL_ACTIVITY	6	-0.423469	-0.641401	0.879607	0.98907	0.946066	828	tags=33%, list=14%, signal=29%	Ano8/Ttyh3	GOMF_ION_GATED_CHANNEL_ACTIVITY	6	0.600665	0.905467	0.643765	0.927359	0.885172	365	tags=17%, list=6%, signal=16%	Ttyh3	TRUE	Neither sign	1.54687
GOBP_NEGATIVE_REGULATION_OF_PROTEIN_MODIFICATION_BY_SMALL_PROTEIN_CONJUGATION_OR_REMOVAL	GOBP_NEGATIVE_REGULATION_OF_PROTEIN_MODIFICATION_BY_SMALL_PROTEIN_CONJUGATION_OR_REMOVAL	49	0.257186	0.581926	0.99833	1	0.956521	1293	tags=20%, list=21%, signal=16%	Akt1/N4bp1/Trip12/Isg15/Gclc/Hmg20a/Bub3/Rps7/Gtpbp4/Prmt3	GOBP_NEGATIVE_REGULATION_OF_PROTEIN_MODIFICATION_BY_SMALL_PROTEIN_CONJUGATION_OR_REMOVAL	49	-0.419264	-0.964243	0.501189	0.881794	0.841679	1056	tags=27%, list=17%, signal=22%	Rela/Rps7/N4bp1/Atg5/Nxn/Mad2l1/Prmt3/Abl1/Bag2/Gclc/Akt1/Ivns1abp/Arrb1	TRUE	Neither sign	1.54617
GOMF_INTRACELLULAR_LIGAND_GATED_ION_CHANNEL_ACTIVITY	GOMF_INTRACELLULAR_LIGAND_GATED_ION_CHANNEL_ACTIVITY	8	0.422405	0.685229	0.853099	0.987283	0.944357	382	tags=38%, list=6%, signal=35%	Rasa3/Itpr3/Pkd2	GOMF_INTRACELLULAR_LIGAND_GATED_ION_CHANNEL_ACTIVITY	8	-0.52206	-0.860753	0.661857	0.932074	0.889672	745	tags=38%, list=12%, signal=33%	Rasa3/Pkd2/Aqp1	TRUE	Neither sign	1.54598
GOCC_PHOSPHATIDYLINOSITOL_3_KINASE_COMPLEX	GOCC_PHOSPHATIDYLINOSITOL_3_KINASE_COMPLEX	10	-0.522782	-0.853504	0.686964	0.951859	0.910473	755	tags=30%, list=12%, signal=26%	Pik3cd/Pik3cb/Pik3r1	GOCC_PHOSPHATIDYLINOSITOL_3_KINASE_COMPLEX	9	0.434814	0.692314	0.845627	0.981343	0.9367	359	tags=11%, list=6%, signal=10%	Pik3r1	TRUE	Neither sign	1.54582
BIOCARTA_ARAP_PATHWAY	BIOCARTA_ARAP_PATHWAY	12	0.447496	0.779682	0.760202	0.965582	0.923599	853	tags=33%, list=14%, signal=29%	Arap1/Arfgap1/Arfgef2/Copa	BIOCARTA_ARAP_PATHWAY	12	-0.432273	-0.765326	0.771185	0.956196	0.912697	215	tags=25%, list=4%, signal=24%	Copa/Gbf1/Arfgef1	TRUE	Neither sign	1.54501
GOBP_REGULATION_OF_CENTROSOME_CYCLE	GOBP_REGULATION_OF_CENTROSOME_CYCLE	16	0.420984	0.774729	0.779594	0.970808	0.928598	2042	tags=62%, list=34%, signal=41%	Pdcd6ip/Chmp3/Rbm14/Vps4b/Chmp2b/Nat10/Chordc1/Nup62/Npm1/Xpo1	GOBP_REGULATION_OF_CENTROSOME_CYCLE	16	-0.412574	-0.769674	0.775427	0.956891	0.913361	1471	tags=38%, list=24%, signal=28%	Nat10/Fbxw5/Chmp2a/Chmp2b/Rock2/Pdcd6ip	TRUE	Neither sign	1.5444
GOBP_MATING_BEHAVIOR	GOBP_MATING_BEHAVIOR	7	-0.428417	-0.662736	0.869018	0.988968	0.945969	818	tags=29%, list=14%, signal=25%	Ppp1r1b/Ppp1r9b	GOBP_MATING_BEHAVIOR	7	0.572589	0.88129	0.662404	0.932166	0.889761	756	tags=29%, list=13%, signal=25%	Ppp1r1b/Hexb	TRUE	Neither sign	1.54403
GOBP_REPRODUCTIVE_BEHAVIOR	GOBP_REPRODUCTIVE_BEHAVIOR	7	-0.428417	-0.662736	0.869018	0.988968	0.945969	818	tags=29%, list=14%, signal=25%	Ppp1r1b/Ppp1r9b	GOBP_REPRODUCTIVE_BEHAVIOR	7	0.572589	0.88129	0.662404	0.932166	0.889761	756	tags=29%, list=13%, signal=25%	Ppp1r1b/Hexb	TRUE	Neither sign	1.54403
GOBP_AUTOPHAGOSOME_MEMBRANE_DOCKING	GOBP_AUTOPHAGOSOME_MEMBRANE_DOCKING	5	-0.620437	-0.918631	0.641162	0.942466	0.901488	2293	tags=80%, list=38%, signal=50%	Vmp1/Snap29/Atg14/Stx17	GOBP_AUTOPHAGOSOME_MEMBRANE_DOCKING	5	0.424538	0.625097	0.890535	0.990703	0.945634	1484	tags=20%, list=25%, signal=15%	Vmp1	TRUE	Neither sign	1.54373
GOBP_NEGATIVE_REGULATION_OF_POTASSIUM_ION_TRANSPORT	GOBP_NEGATIVE_REGULATION_OF_POTASSIUM_ION_TRANSPORT	8	-0.513116	-0.808819	0.737513	0.961245	0.91945	1073	tags=62%, list=18%, signal=51%	Crbn/Oxsr1/Stk39/Cab39/Cav1	GOBP_NEGATIVE_REGULATION_OF_POTASSIUM_ION_TRANSPORT	8	0.468873	0.734441	0.803169	0.966802	0.922821	203	tags=12%, list=3%, signal=12%	Cav1	TRUE	Neither sign	1.54326
GOCC_HIGH_DENSITY_LIPOPROTEIN_PARTICLE	GOCC_HIGH_DENSITY_LIPOPROTEIN_PARTICLE	8	-0.408434	-0.643811	0.890437	0.990316	0.947257	769	tags=50%, list=13%, signal=44%	Pltp/Clu/Apoo/Apoe	GOCC_HIGH_DENSITY_LIPOPROTEIN_PARTICLE	8	0.574099	0.899266	0.638866	0.926634	0.88448	605	tags=38%, list=10%, signal=34%	Pla2g7/Apoe/Apoo	TRUE	Neither sign	1.54308
GOBP_POSITIVE_REGULATION_OF_DOUBLE_STRAND_BREAK_REPAIR	GOBP_POSITIVE_REGULATION_OF_DOUBLE_STRAND_BREAK_REPAIR	22	-0.440972	-0.825531	0.727961	0.961081	0.919294	137	tags=9%, list=2%, signal=9%	Spire1/Fmn2	GOBP_POSITIVE_REGULATION_OF_DOUBLE_STRAND_BREAK_REPAIR	22	0.395119	0.716871	0.853479	0.983348	0.938614	334	tags=9%, list=6%, signal=9%	Spire1/Morf4l1	TRUE	Neither sign	1.5424
GOBP_REGULATION_OF_PROTEIN_DEACETYLATION	GOBP_REGULATION_OF_PROTEIN_DEACETYLATION	19	0.317049	0.602406	0.964404	1	0.956521	1030	tags=21%, list=17%, signal=18%	Akap8/Rrp8/Ep300/Prkaa1	GOBP_REGULATION_OF_PROTEIN_DEACETYLATION	19	-0.487467	-0.93979	0.545506	0.897829	0.856986	40	tags=11%, list=1%, signal=10%	Prkaa1/Lrrk2	TRUE	Neither sign	1.5422
GOBP_PROTEIN_POLYUBIQUITINATION	GOBP_PROTEIN_POLYUBIQUITINATION	96	0.292997	0.736375	0.985534	1	0.956521	1273	tags=23%, list=21%, signal=18%	Nedd4/Bcl2/Ube2h/Ube4b/Stub1/Arih1/Trip12/Tpp2/Anapc2/Mkrn2/Anapc5/Anapc4/Ube2o/Fbxl7/Lnpep/Blmh/Anapc1/Ankrd39/Ddx3x/Rnf14/Ube2j2/Cul1	GOBP_PROTEIN_POLYUBIQUITINATION	96	-0.313436	-0.803116	0.9167	0.99698	0.951625	1116	tags=26%, list=18%, signal=22%	Hace1/Rnf14/Ube2g1/Ube2j2/Lrsam1/Ube2e1/Ddx3x/Anapc5/Anapc2/Wwp1/Anapc4/Cdc34/Xiap/Arih1/Nedd4/Cul1/Fbxo4/Ube2l3/Fbxl7/Ube2l6/Ube2o/Marchf5/Ube2q1/Ube2h/Stub1	TRUE	Neither sign	1.53949
GOBP_MEIOTIC_CELL_CYCLE_PROCESS	GOBP_MEIOTIC_CELL_CYCLE_PROCESS	34	0.402191	0.853772	0.695872	0.952157	0.910758	211	tags=12%, list=3%, signal=11%	Pde3a/P3h4/Wnt5a/Calr	GOBP_MEIOTIC_CELL_CYCLE_PROCESS	34	-0.318052	-0.685537	0.942667	1	0.954508	1252	tags=38%, list=21%, signal=30%	Actr2/Tubg1/Top2b/Psmd13/Smc2/P3h4/Actr3/Pde3a/Myh9/Nsun2/Ercc4/Calr/Plcb1	TRUE	Neither sign	1.53931
GOMF_VOLTAGE_GATED_CHANNEL_ACTIVITY	GOMF_VOLTAGE_GATED_CHANNEL_ACTIVITY	24	-0.37839	-0.719017	0.877099	0.98902	0.946018	77	tags=17%, list=1%, signal=17%	Cachd1/Kcnk10/Clcn4/Kcnj10	GOMF_VOLTAGE_GATED_CHANNEL_ACTIVITY	24	0.446498	0.820054	0.727135	0.950222	0.906995	45	tags=4%, list=1%, signal=4%	Kcnj10	TRUE	Neither sign	1.53907
GOMF_TUMOR_NECROSIS_FACTOR_RECEPTOR_BINDING	GOMF_TUMOR_NECROSIS_FACTOR_RECEPTOR_BINDING	6	-0.626951	-0.949603	0.600299	0.939397	0.898552	827	tags=50%, list=14%, signal=43%	Babam2/Trap1/Traf3	GOMF_TUMOR_NECROSIS_FACTOR_RECEPTOR_BINDING	6	0.391022	0.589444	0.915148	0.996947	0.951594	1598	tags=33%, list=26%, signal=25%	Babam2/Traf3	TRUE	Neither sign	1.53905
GOMF_SINGLE_STRANDED_TELOMERIC_DNA_BINDING	GOMF_SINGLE_STRANDED_TELOMERIC_DNA_BINDING	8	-0.539386	-0.850228	0.695042	0.952157	0.910758	1066	tags=38%, list=18%, signal=31%	Hnrnpa1/Rpa2/Rpa1	GOMF_SINGLE_STRANDED_TELOMERIC_DNA_BINDING	8	0.439682	0.688716	0.84614	0.981343	0.9367	1634	tags=25%, list=27%, signal=18%	Hnrnpa2b1/Terf2	TRUE	Neither sign	1.53894
REACTOME_ANTIGEN_ACTIVATES_B_CELL_RECEPTOR_BCR_LEADING_TO_GENERATION_OF_SECOND_MESSENGERS	REACTOME_ANTIGEN_ACTIVATES_B_CELL_RECEPTOR_BCR_LEADING_TO_GENERATION_OF_SECOND_MESSENGERS	12	-0.544944	-0.918864	0.606657	0.939397	0.898552	969	tags=50%, list=16%, signal=42%	Stim1/Itpr2/Pik3cd/Ahcyl1/Pik3r1/Itpr1	REACTOME_ANTIGEN_ACTIVATES_B_CELL_RECEPTOR_BCR_LEADING_TO_GENERATION_OF_SECOND_MESSENGERS	12	0.373557	0.619462	0.91813	0.99766	0.952275	566	tags=17%, list=9%, signal=15%	Pik3r1/Itpr1	TRUE	Neither sign	1.53833
GOMF_GLYCEROPHOSPHOLIPID_FLIPPASE_ACTIVITY	GOMF_GLYCEROPHOSPHOLIPID_FLIPPASE_ACTIVITY	6	0.447783	0.692106	0.84301	0.984206	0.941414	751	tags=33%, list=12%, signal=29%	Abcb1a/Atp11a	GOMF_GLYCEROPHOSPHOLIPID_FLIPPASE_ACTIVITY	6	-0.538352	-0.846167	0.689168	0.940477	0.897693	672	tags=33%, list=11%, signal=30%	Mfsd2a/Abcb1a	TRUE	Neither sign	1.53827
GOBP_POSITIVE_REGULATION_OF_INTERLEUKIN_8_PRODUCTION	GOBP_POSITIVE_REGULATION_OF_INTERLEUKIN_8_PRODUCTION	18	-0.522856	-0.945739	0.561189	0.931476	0.890976	403	tags=11%, list=7%, signal=10%	Tlr3/Afap1l2	GOBP_POSITIVE_REGULATION_OF_INTERLEUKIN_8_PRODUCTION	18	0.336217	0.591698	0.953553	1	0.954508	764	tags=11%, list=13%, signal=10%	Tlr3/Hspa1b	TRUE	Neither sign	1.53744
GOMF_HYDROLASE_ACTIVITY_ACTING_ON_CARBON_NITROGEN_BUT_NOT_PEPTIDE_BONDS_IN_CYCLIC_AMIDINES	GOMF_HYDROLASE_ACTIVITY_ACTING_ON_CARBON_NITROGEN_BUT_NOT_PEPTIDE_BONDS_IN_CYCLIC_AMIDINES	9	-0.5773	-0.927527	0.605985	0.939397	0.898552	704	tags=33%, list=12%, signal=29%	Ampd3/Ada/Mthfd1	GOMF_HYDROLASE_ACTIVITY_ACTING_ON_CARBON_NITROGEN_BUT_NOT_PEPTIDE_BONDS_IN_CYCLIC_AMIDINES	9	0.382947	0.609731	0.914456	0.996947	0.951594	543	tags=22%, list=9%, signal=20%	Ada/Ampd3	TRUE	Neither sign	1.53726
GOBP_REGULATION_OF_MICROTUBULE_BASED_MOVEMENT	GOBP_REGULATION_OF_MICROTUBULE_BASED_MOVEMENT	11	-0.409984	-0.680693	0.872506	0.98902	0.946018	1372	tags=55%, list=23%, signal=42%	Igbp1/Bbs4/Hdac6/Pgam1/Fez1/Map2	GOBP_REGULATION_OF_MICROTUBULE_BASED_MOVEMENT	11	0.523411	0.856493	0.679691	0.938425	0.895735	162	tags=9%, list=3%, signal=9%	Map2	TRUE	Neither sign	1.53719
GOBP_NUCLEAR_CHROMOSOME_SEGREGATION	GOBP_NUCLEAR_CHROMOSOME_SEGREGATION	89	0.294022	0.731042	0.983933	1	0.956521	1252	tags=24%, list=21%, signal=19%	P3h4/Baz1b/Pdcd6ip/Ino80/Sfpq/Akap8/Dync1li1/Plk1/Atrx/Chmp3/Anapc5/Klhl22/Anapc4/Smarca5/Sun1/Becn1/Bub3/Stag1/Anapc1/Actr2/Smc1a	GOBP_NUCLEAR_CHROMOSOME_SEGREGATION	89	-0.318341	-0.805845	0.904729	0.994834	0.949577	1344	tags=30%, list=22%, signal=24%	Klhl22/Ndc1/Chmp2a/Becn1/Mad2l1bp/Ino80/Chmp2b/Actr2/Tubg1/Top2b/Dync1h1/Stag1/Nudc/Anapc5/Smc2/P3h4/Mad2l1/Anapc4/Actr3/Chmp7/Kpnb1/Ercc4/Dync1li1/Ttl/Rrs1/Katnb1/Pdcd6ip	TRUE	Neither sign	1.53689
GOBP_REGULATION_OF_RESPONSE_TO_BIOTIC_STIMULUS	GOBP_REGULATION_OF_RESPONSE_TO_BIOTIC_STIMULUS	113	0.294236	0.756969	0.984875	1	0.956521	1178	tags=22%, list=19%, signal=18%	Emilin1/Htra1/Wnt5a/Sting1/Grn/N4bp1/Sfpq/Lamp1/Cdc37/Usp15/Isg15/Serpinb9/Sec14l1/Ep300/Zmpste24/Ufd1/Riok3/Lyn/Banf1/Nono/Samhd1/Ptpn2/Casp6/Nploc4/Lyar	GOBP_REGULATION_OF_RESPONSE_TO_BIOTIC_STIMULUS	113	-0.297078	-0.778042	0.966953	1	0.954508	182	tags=12%, list=3%, signal=11%	Atg5/Hsp90ab1/H2-D1/Trafd1/Tarbp2/Cdc37/Samhd1/Xiap/Riok3/Ifi204/Lyn/Cfh/A2m	TRUE	Neither sign	1.53501
GOBP_EXIT_FROM_MITOSIS	GOBP_EXIT_FROM_MITOSIS	15	-0.514542	-0.900248	0.626041	0.939724	0.898866	1015	tags=27%, list=17%, signal=22%	Spast/Cdkn1b/Ppp1r9b/Sirt2	GOBP_EXIT_FROM_MITOSIS	15	0.370114	0.634461	0.916242	0.99698	0.951625	614	tags=13%, list=10%, signal=12%	Cdkn1b/Sirt2	TRUE	Neither sign	1.53471
GOMF_CHANNEL_INHIBITOR_ACTIVITY	GOMF_CHANNEL_INHIBITOR_ACTIVITY	16	-0.465491	-0.824048	0.72203	0.960162	0.918415	615	tags=25%, list=10%, signal=23%	Slc30a1/Phpt1/Cav1/Itpr1	GOMF_CHANNEL_INHIBITOR_ACTIVITY	16	0.409866	0.709424	0.847761	0.981691	0.937032	801	tags=38%, list=13%, signal=33%	Cav1/Itpr1/Bcl2/Slc30a1/Wnk4/Phpt1	TRUE	Neither sign	1.53347
GOBP_MYELOID_LEUKOCYTE_MEDIATED_IMMUNITY	GOBP_MYELOID_LEUKOCYTE_MEDIATED_IMMUNITY	34	0.404986	0.859705	0.684932	0.951859	0.910473	800	tags=18%, list=13%, signal=15%	Snx4/Fes/C3/Ace/Fer/Serpinb9	GOBP_MYELOID_LEUKOCYTE_MEDIATED_IMMUNITY	34	-0.312466	-0.673496	0.952333	1	0.954508	936	tags=15%, list=15%, signal=12%	Myd88/Fes/Snx4/C3/Lyn	TRUE	Neither sign	1.5332
GOBP_REGULATION_OF_PERK_MEDIATED_UNFOLDED_PROTEIN_RESPONSE	GOBP_REGULATION_OF_PERK_MEDIATED_UNFOLDED_PROTEIN_RESPONSE	7	0.338246	0.53662	0.95287	1	0.956521	1116	tags=29%, list=18%, signal=23%	Hspa5/Ptpn2	GOBP_REGULATION_OF_PERK_MEDIATED_UNFOLDED_PROTEIN_RESPONSE	7	-0.618025	-0.996276	0.519123	0.88786	0.847469	1667	tags=43%, list=28%, signal=31%	Ptpn2/Nck2/Hspa5	TRUE	Neither sign	1.5329
GOMF_SNRNP_BINDING	GOMF_SNRNP_BINDING	6	0.644442	0.996069	0.531934	0.925279	0.885048	1936	tags=50%, list=32%, signal=34%	Snrpa/Prpf31/Snrpb2	GOMF_SNRNP_BINDING	6	-0.340413	-0.535052	0.948779	1	0.954508	669	tags=33%, list=11%, signal=30%	Prpf31/Strap	TRUE	Neither sign	1.53112
GOBP_PROTOPORPHYRINOGEN_IX_METABOLIC_PROCESS	GOBP_PROTOPORPHYRINOGEN_IX_METABOLIC_PROCESS	8	-0.382942	-0.603626	0.91851	0.996536	0.953207	940	tags=25%, list=16%, signal=21%	Fech/Ireb2	GOBP_PROTOPORPHYRINOGEN_IX_METABOLIC_PROCESS	8	0.592083	0.927437	0.610307	0.91679	0.875084	1081	tags=25%, list=18%, signal=21%	Fech/Urod	TRUE	Neither sign	1.53106
REACTOME_FOXO_MEDIATED_TRANSCRIPTION_OF_CELL_CYCLE_GENES	REACTOME_FOXO_MEDIATED_TRANSCRIPTION_OF_CELL_CYCLE_GENES	7	-0.454307	-0.702785	0.836188	0.981721	0.939037	851	tags=43%, list=14%, signal=37%	Foxo1/Cdkn1b/Cav1	REACTOME_FOXO_MEDIATED_TRANSCRIPTION_OF_CELL_CYCLE_GENES	7	0.537591	0.827423	0.715815	0.94712	0.904034	505	tags=43%, list=8%, signal=39%	Cav1/Foxo1/Cdkn1b	TRUE	Neither sign	1.53021
GOBP_CELLULAR_RESPONSE_TO_COLD	GOBP_CELLULAR_RESPONSE_TO_COLD	5	-0.341814	-0.506097	0.952735	1	0.956521	1472	tags=40%, list=24%, signal=30%	Foxo1/Rnf34	GOBP_CELLULAR_RESPONSE_TO_COLD	5	0.695219	1.02365	0.519561	0.887911	0.847518	269	tags=20%, list=4%, signal=19%	Foxo1	TRUE	Neither sign	1.52975
GOMF_RIBONUCLEOPROTEIN_COMPLEX_BINDING	GOMF_RIBONUCLEOPROTEIN_COMPLEX_BINDING	95	0.303844	0.762796	0.96703	1	0.956521	1867	tags=35%, list=31%, signal=24%	Rbm3/Wdr12/Hspa5/Impact/Eif5a/Gemin5/Rpsa/Rpn2/Eif2s1/Cpsf6/Eif2a/Dhx29/Sec61a1/Ddx3x/Prmt3/Eif4a3/Snrpa/Gemin4/Bop1/Ltn1/Prpf6/Etf1/Prpf31/Ppp1ca/Nolc1/Serbp1/Bag6/Larp1/Sec61b/Eif4h/Sec61a2/Snd1/Eif6	GOMF_RIBONUCLEOPROTEIN_COMPLEX_BINDING	95	-0.298908	-0.764782	0.964291	1	0.954508	1378	tags=26%, list=23%, signal=21%	Etf1/Eif6/Prmt5/Eif3c/Dnajc2/Efl1/Snd1/Eefsec/Nolc1/Eif4h/Rpn2/Bop1/Mtif2/Ddx3x/Sec61a1/Sbds/Gemin4/Strap/Prmt3/Hspa5/Nemf/Eif5a/Dhx29/Eif2s1/Ppp1ca	TRUE	Neither sign	1.52758
GOBP_REGULATION_OF_ATP_BIOSYNTHETIC_PROCESS	GOBP_REGULATION_OF_ATP_BIOSYNTHETIC_PROCESS	8	0.537629	0.872146	0.654687	0.943714	0.902682	92	tags=12%, list=2%, signal=12%	Pid1	GOBP_REGULATION_OF_ATP_BIOSYNTHETIC_PROCESS	8	-0.397299	-0.655051	0.876117	0.988232	0.943275	1214	tags=25%, list=20%, signal=20%	Eno1/Parp1	TRUE	Neither sign	1.5272
GOCC_POLE_PLASM	GOCC_POLE_PLASM	7	0.677942	1.07554	0.427858	0.882	0.843651	10	tags=14%, list=0%, signal=14%	Ddx3y	GOCC_POLE_PLASM	7	-0.279989	-0.451351	0.982965	1	0.954508	1791	tags=57%, list=30%, signal=40%	Mov10/Helz/Tdrd7/Ddx3x	TRUE	Neither sign	1.52689
GOBP_RESPONSE_TO_SELENIUM_ION	GOBP_RESPONSE_TO_SELENIUM_ION	8	-0.489386	-0.771413	0.774436	0.969661	0.927501	1215	tags=50%, list=20%, signal=40%	Gpx1/Sod2/Selenom/Maob	GOBP_RESPONSE_TO_SELENIUM_ION	8	0.482115	0.755183	0.783194	0.95995	0.91628	349	tags=12%, list=6%, signal=12%	Sod2	TRUE	Neither sign	1.5266
GOBP_REGULATION_OF_RETROGRADE_PROTEIN_TRANSPORT_ER_TO_CYTOSOL	GOBP_REGULATION_OF_RETROGRADE_PROTEIN_TRANSPORT_ER_TO_CYTOSOL	6	0.552466	0.853908	0.690747	0.952157	0.910758	2703	tags=83%, list=45%, signal=46%	Erlec1/Os9/Derl2/Ubac2/Bcap31	GOBP_REGULATION_OF_RETROGRADE_PROTEIN_TRANSPORT_ER_TO_CYTOSOL	6	-0.427774	-0.672364	0.854907	0.983436	0.938698	2076	tags=67%, list=34%, signal=44%	Bcap31/Ube2g2/Derl2/Erlec1	TRUE	Neither sign	1.52627
GOCC_INTRACELLULAR_PROTEIN_CONTAINING_COMPLEX	GOCC_INTRACELLULAR_PROTEIN_CONTAINING_COMPLEX	342	0.268861	0.777746	0.999961	1	0.956521	1349	tags=19%, list=22%, signal=16%	Prkar2b/Prkar1b/Rchy1/Nedd4/Med27/Eny2/Prkar1a/Dock1/Rnf2/Prkab2/Ppp3cb/Ube4b/Stub1/Brap/Commd1/Ppp2r1b/Psmb3/Ppp3cc/Arih1/Sel1l/Cul7/Nfkb1/Dcaf5/Mapkap1/Morf4l2/Anapc2/Ep300/Eif4e/Kat8/Anapc5/Psmc4/Klhl22/Ercc3/Anapc4/Lamtor2/Brd1/Ncbp3/Fbxl7/Gtf2h2/Prkaa1/Fth1/Fbxw8/Naa20/Psmd11/Ranbp10/Psmb4/Anapc1/Ankrd39/Leo1/Trpc4ap/Rnf14/Psmb2/Ppp2r2d/Polr2k/Psma7/Psmc3/Ube2j2/Cul1/Lamtor1/Psmc1/Psmb5/Psma6/Psmd13/Rgp1/Lamtor5/Ercc2	GOCC_INTRACELLULAR_PROTEIN_CONTAINING_COMPLEX	342	-0.253544	-0.748508	1	1	0.954508	1106	tags=19%, list=18%, signal=16%	Map3k7/Dcaf5/Ubr3/Usp22/Rnf14/Psmd13/Elp2/Ube2j2/Mkln1/Fbxl20/Prkaa1/Polr2l/Ube2e1/Rad23b/Psmc4/Trappc2l/Gtf2f2/Prkab2/Anapc5/Psmb10/Hsp90ab1/Ruvbl1/Psmd9/Arnt2/Kctd17/Anapc2/Kctd10/Keap1/Dock1/Eif4e2/Dpm3/Wwp1/Cul7/Anapc4/Sugt1/Fbxl15/Prkaca/Nfkb2/Psmb3/Arih1/Nedd4/Dcun1d1/Cul1/Brap/Mcm3/Naa20/Prkar1a/Fbxo4/Ube2l3/Fbxl7/Actbl2/Ube2l6/Naa25/Prkar1b/Prkar2b/Ranbp10/Stk11/Eif4e/Actb/Wdr41/Med27/Gan/Fam98c/Stub1/Ppp3cc	TRUE	Neither sign	1.52625
GOBP_MRNA_METHYLATION	GOBP_MRNA_METHYLATION	7	0.34247	0.543321	0.949654	1	0.956521	2524	tags=43%, list=42%, signal=25%	Virma/Nsun2/Cmtr1	GOBP_MRNA_METHYLATION	7	-0.609485	-0.98251	0.534551	0.892329	0.851736	1029	tags=71%, list=17%, signal=59%	Pcif1/Mettl16/Trmt10c/Virma/Nsun2	TRUE	Neither sign	1.52583
GOCC_GUANYL_NUCLEOTIDE_EXCHANGE_FACTOR_COMPLEX	GOCC_GUANYL_NUCLEOTIDE_EXCHANGE_FACTOR_COMPLEX	10	0.483826	0.817113	0.711781	0.955002	0.913479	1573	tags=60%, list=26%, signal=44%	Dock1/Lamtor2/Lamtor1/Rgp1/Lamtor5/Lamtor3	GOCC_GUANYL_NUCLEOTIDE_EXCHANGE_FACTOR_COMPLEX	10	-0.413842	-0.708576	0.831245	0.97524	0.930874	791	tags=20%, list=13%, signal=17%	Dock1/Wdr41	TRUE	Neither sign	1.52569
GOBP_PERIPHERAL_NERVOUS_SYSTEM_MYELIN_MAINTENANCE	GOBP_PERIPHERAL_NERVOUS_SYSTEM_MYELIN_MAINTENANCE	6	-0.647349	-0.9805	0.567096	0.934242	0.893622	507	tags=33%, list=8%, signal=31%	Ndrg1/Pals1	GOBP_PERIPHERAL_NERVOUS_SYSTEM_MYELIN_MAINTENANCE	6	0.361275	0.544601	0.941869	1	0.954508	825	tags=33%, list=14%, signal=29%	Ndrg1/Plec	TRUE	Neither sign	1.5251
GOCC_STEREOCILIUM_BUNDLE	GOCC_STEREOCILIUM_BUNDLE	18	-0.385052	-0.69648	0.882885	0.98907	0.946066	772	tags=33%, list=13%, signal=29%	Myo7a/Myo3b/Pls1/Mpp1/Pvalb/Slc4a7	GOCC_STEREOCILIUM_BUNDLE	18	0.469804	0.826794	0.712736	0.946089	0.903049	782	tags=22%, list=13%, signal=19%	Pls1/Pvalb/Slc4a7/Mpp1	TRUE	Neither sign	1.52327
GOMF_THREONINE_TYPE_ENDOPEPTIDASE_ACTIVITY	GOMF_THREONINE_TYPE_ENDOPEPTIDASE_ACTIVITY	11	0.431401	0.740291	0.806625	0.977021	0.934541	1320	tags=45%, list=22%, signal=36%	Psmb3/Psmb4/Tasp1/Psmb2/Psmb5	GOMF_THREONINE_TYPE_ENDOPEPTIDASE_ACTIVITY	11	-0.448674	-0.781771	0.750366	0.953812	0.910421	881	tags=27%, list=15%, signal=23%	Psmb6/Psmb10/Psmb3	TRUE	Neither sign	1.52206
GOBP_REGULATION_OF_TELOMERE_CAPPING	GOBP_REGULATION_OF_TELOMERE_CAPPING	10	0.391612	0.661377	0.882253	0.98907	0.946066	643	tags=10%, list=11%, signal=9%	Nek7	GOBP_REGULATION_OF_TELOMERE_CAPPING	10	-0.501661	-0.858939	0.658082	0.931597	0.889217	1183	tags=40%, list=20%, signal=32%	Map2k7/Nek7/Map3k4/Ercc4	TRUE	Neither sign	1.52032
GOMF_CYCLIC_NUCLEOTIDE_PHOSPHODIESTERASE_ACTIVITY	GOMF_CYCLIC_NUCLEOTIDE_PHOSPHODIESTERASE_ACTIVITY	6	-0.629106	-0.952868	0.596911	0.939397	0.898552	284	tags=50%, list=5%, signal=48%	Pde1b/Cnp/Pde1a	GOMF_CYCLIC_NUCLEOTIDE_PHOSPHODIESTERASE_ACTIVITY	6	0.375179	0.565561	0.930651	1	0.954508	465	tags=33%, list=8%, signal=31%	Pde1b/Cnp	TRUE	Neither sign	1.51843
REACTOME_TP53_REGULATES_TRANSCRIPTION_OF_ADDITIONAL_CELL_CYCLE_GENES_WHOSE_EXACT_ROLE_IN_THE_P53_PATHWAY_REMAIN_UNCERTAIN	REACTOME_TP53_REGULATES_TRANSCRIPTION_OF_ADDITIONAL_CELL_CYCLE_GENES_WHOSE_EXACT_ROLE_IN_THE_P53_PATHWAY_REMAIN_UNCERTAIN	6	0.485336	0.75015	0.791563	0.971406	0.92917	2150	tags=67%, list=36%, signal=43%	Cnot10/Cnot2/Npm1/Cnot9	REACTOME_TP53_REGULATES_TRANSCRIPTION_OF_ADDITIONAL_CELL_CYCLE_GENES_WHOSE_EXACT_ROLE_IN_THE_P53_PATHWAY_REMAIN_UNCERTAIN	6	-0.48859	-0.767954	0.764476	0.955014	0.911569	1993	tags=50%, list=33%, signal=34%	Npm1/Tnks1bp1/Cnot9	TRUE	Neither sign	1.5181
GOCC_CALCIUM_CHANNEL_COMPLEX	GOCC_CALCIUM_CHANNEL_COMPLEX	12	-0.449153	-0.757345	0.795513	0.973084	0.930775	1537	tags=50%, list=25%, signal=37%	Smdt1/Micu2/Mcu/Micu1/Cachd1/Hspa2	GOCC_CALCIUM_CHANNEL_COMPLEX	12	0.458511	0.76034	0.784766	0.960212	0.91653	228	tags=17%, list=4%, signal=16%	Micu1/Hspa2	TRUE	Neither sign	1.51769
GOBP_POSITIVE_REGULATION_OF_CARDIAC_MUSCLE_CELL_PROLIFERATION	GOBP_POSITIVE_REGULATION_OF_CARDIAC_MUSCLE_CELL_PROLIFERATION	6	-0.457378	-0.692762	0.839987	0.983339	0.940584	974	tags=50%, list=16%, signal=42%	Yap1/Notch1/Fgf2	GOBP_POSITIVE_REGULATION_OF_CARDIAC_MUSCLE_CELL_PROLIFERATION	6	0.545994	0.823054	0.724203	0.948932	0.905763	209	tags=17%, list=3%, signal=16%	Fgf2	TRUE	Neither sign	1.51582
GOBP_CYTOKINESIS	GOBP_CYTOKINESIS	78	-0.370798	-0.849392	0.759057	0.965491	0.923512	425	tags=18%, list=7%, signal=17%	Myh10/Spire1/Snx33/Arl3/Spast/Kif3b/Cetn2/Sptbn1/Rock1/Bcl2l1/Pkp4/Septin4/Fmn2/Fsd1	GOBP_CYTOKINESIS	78	0.308851	0.665842	0.976315	1	0.954508	1047	tags=14%, list=17%, signal=12%	Fsd1/Pkp4/Spire1/Snx33/Chmp1a/Zfyve26/Plec/Snx18/Bcl2l1/Lzts2/Arf1	TRUE	Neither sign	1.51523
GOCC_SMALL_RIBOSOMAL_SUBUNIT	GOCC_SMALL_RIBOSOMAL_SUBUNIT	54	0.29655	0.681742	0.98166	1	0.956521	2197	tags=44%, list=36%, signal=29%	Isg15/Rpsa/Eif2a/Rps7/Dhx29/Rps11/Mrps33/Rps17/Rps10/Mrps24/Rps12/Rps15a/Rps14/Rack1/Rps29/Rps3/Rps15/Rps19/Rps5/Rps27a/Rps3a1/Rps27l/Rps9/Rps20	GOCC_SMALL_RIBOSOMAL_SUBUNIT	54	-0.356152	-0.833041	0.778024	0.958157	0.914569	1767	tags=28%, list=29%, signal=20%	Rps17/Rack1/Rps13/Rps10/Rps9/Eif2a/Rps28/Rps19/Rps5/Rps7/Rps15a/Rps11/Dhx29/Rps14/Rps2	TRUE	Neither sign	1.51478
GOBP_ESTABLISHMENT_OF_MITOTIC_SPINDLE_LOCALIZATION	GOBP_ESTABLISHMENT_OF_MITOTIC_SPINDLE_LOCALIZATION	15	-0.425539	-0.744527	0.817898	0.978366	0.935827	929	tags=20%, list=15%, signal=17%	Nde1/Ubxn2b/Gja1	GOBP_ESTABLISHMENT_OF_MITOTIC_SPINDLE_LOCALIZATION	15	0.449112	0.769881	0.776505	0.957616	0.914053	659	tags=20%, list=11%, signal=18%	Ubxn2b/Gja1/Fbxw11	TRUE	Neither sign	1.51441
BIOCARTA_BCELLSURVIVAL_PATHWAY	BIOCARTA_BCELLSURVIVAL_PATHWAY	10	0.383734	0.648071	0.893867	0.991186	0.94809	608	tags=20%, list=10%, signal=18%	Akt1/Casp3	BIOCARTA_BCELLSURVIVAL_PATHWAY	10	-0.505886	-0.866173	0.649404	0.929242	0.88697	710	tags=40%, list=12%, signal=35%	Casp3/Xiap/Akt1/Itgb1	TRUE	Neither sign	1.51424
GOBP_CELLULAR_RESPONSE_TO_TOPOLOGICALLY_INCORRECT_PROTEIN	GOBP_CELLULAR_RESPONSE_TO_TOPOLOGICALLY_INCORRECT_PROTEIN	57	0.276315	0.640943	0.994587	1	0.956521	1237	tags=25%, list=20%, signal=20%	Uggt2/Uggt1/Stub1/Hspa5/Dnajb12/Sdf2l1/Ep300/Ufd1/Eif2s1/Bax/Ptpn2/Bak1/Tmed2/Abcb10	GOBP_CELLULAR_RESPONSE_TO_TOPOLOGICALLY_INCORRECT_PROTEIN	57	-0.36991	-0.873157	0.696566	0.942699	0.899814	1233	tags=32%, list=20%, signal=25%	Erlec1/Aup1/Hspa8/Hspa14/Ero1a/Dnajb12/Tmed2/Ngly1/Selenos/Atxn3/Hspa5/Tor1a/Uggt1/Ccnd1/Sdf2l1/Hspa13/Eif2s1/Stub1	TRUE	Neither sign	1.5141
GOBP_REGULATION_OF_SPINDLE_ORGANIZATION	GOBP_REGULATION_OF_SPINDLE_ORGANIZATION	24	-0.372206	-0.707267	0.89033	0.990316	0.947257	123	tags=8%, list=2%, signal=8%	Chmp1a/Fsd1	GOBP_REGULATION_OF_SPINDLE_ORGANIZATION	24	0.439203	0.806656	0.744037	0.953144	0.909784	764	tags=12%, list=13%, signal=11%	Fsd1/Chmp1a/Hspa1b	TRUE	Neither sign	1.51392
GOBP_NEGATIVE_REGULATION_OF_LEUKOCYTE_APOPTOTIC_PROCESS	GOBP_NEGATIVE_REGULATION_OF_LEUKOCYTE_APOPTOTIC_PROCESS	13	-0.446939	-0.763781	0.790129	0.971406	0.92917	396	tags=23%, list=7%, signal=22%	Gpam/Irs2/Ada	GOBP_NEGATIVE_REGULATION_OF_LEUKOCYTE_APOPTOTIC_PROCESS	13	0.446543	0.749779	0.798586	0.965388	0.921471	738	tags=15%, list=12%, signal=14%	Ada/Irs2	TRUE	Neither sign	1.51356
GOMF_RNA_POLYMERASE_BINDING	GOMF_RNA_POLYMERASE_BINDING	33	0.392336	0.828326	0.741221	0.96225	0.920412	1768	tags=30%, list=29%, signal=22%	Nedd4/Ppib/Brd4/Stom/Leo1/Wdr43/Tcerg1/Bin1/Scaf4/Ago2	GOMF_RNA_POLYMERASE_BINDING	33	-0.31961	-0.685096	0.941198	1	0.954508	1129	tags=15%, list=19%, signal=12%	Bin1/Elp2/Pabpn1/Nedd4/Anp32b	TRUE	Neither sign	1.51342
BIOCARTA_ACH_PATHWAY	BIOCARTA_ACH_PATHWAY	6	0.404226	0.624784	0.897552	0.992166	0.949027	891	tags=50%, list=15%, signal=43%	Akt1/Ptk2b/Ywhah	BIOCARTA_ACH_PATHWAY	6	-0.565164	-0.888309	0.646145	0.928375	0.886142	430	tags=50%, list=7%, signal=46%	Akt1/Ywhah/Ptk2b	TRUE	Neither sign	1.51309
GOMF_EXORIBONUCLEASE_ACTIVITY_PRODUCING_5_PHOSPHOMONOESTERS	GOMF_EXORIBONUCLEASE_ACTIVITY_PRODUCING_5_PHOSPHOMONOESTERS	19	0.474654	0.901862	0.600288	0.939397	0.898552	1142	tags=21%, list=19%, signal=17%	Dis3/Exosc7/Exosc10/Exosc4	GOMF_EXORIBONUCLEASE_ACTIVITY_PRODUCING_5_PHOSPHOMONOESTERS	19	-0.316264	-0.609727	0.955242	1	0.954508	265	tags=21%, list=4%, signal=20%	Exosc4/Exosc7/Rexo2/Exosc2	TRUE	Neither sign	1.51159
KEGG_ADHERENS_JUNCTION	KEGG_ADHERENS_JUNCTION	42	-0.380237	-0.795593	0.808472	0.977721	0.93521	413	tags=14%, list=7%, signal=13%	Ctnnb1/Afdn/Ptprm/Sorbs1/Tjp1/Ctnna2	KEGG_ADHERENS_JUNCTION	42	0.359509	0.715516	0.892548	0.991488	0.946383	776	tags=14%, list=13%, signal=13%	Tjp1/Afdn/Csnk2b/Ptprm/Ptprf/Fgfr1	TRUE	Neither sign	1.51111
REACTOME_SMAD2_SMAD3_SMAD4_HETEROTRIMER_REGULATES_TRANSCRIPTION	REACTOME_SMAD2_SMAD3_SMAD4_HETEROTRIMER_REGULATES_TRANSCRIPTION	10	0.344413	0.581665	0.942941	1	0.956521	2345	tags=50%, list=39%, signal=31%	Smad4/Cdk9/Rps27a/Cdkn2b/Men1	REACTOME_SMAD2_SMAD3_SMAD4_HETEROTRIMER_REGULATES_TRANSCRIPTION	10	-0.542456	-0.928787	0.575641	0.905491	0.864299	206	tags=20%, list=3%, signal=19%	Men1/Cdkn2b	TRUE	Neither sign	1.51045
GOBP_INTRACELLULAR_TRANSPORT_OF_VIRUS	GOBP_INTRACELLULAR_TRANSPORT_OF_VIRUS	6	-0.546059	-0.827082	0.723115	0.961081	0.919294	1462	tags=50%, list=24%, signal=38%	Kpna3/Nmt2/Bst2	GOBP_INTRACELLULAR_TRANSPORT_OF_VIRUS	6	0.453023	0.682906	0.848171	0.981874	0.937207	1958	tags=50%, list=32%, signal=34%	Kpna3/Bst2/Nmt2	TRUE	Neither sign	1.50999
GOBP_NUCLEOSIDE_CATABOLIC_PROCESS	GOBP_NUCLEOSIDE_CATABOLIC_PROCESS	7	-0.548348	-0.848262	0.697485	0.953126	0.911685	285	tags=43%, list=5%, signal=41%	Upp1/Ada/Enpp4	GOBP_NUCLEOSIDE_CATABOLIC_PROCESS	7	0.429471	0.661013	0.869091	0.987196	0.942287	425	tags=29%, list=7%, signal=27%	Ada/Enpp4	TRUE	Neither sign	1.50927
GOCC_PHAGOCYTIC_CUP	GOCC_PHAGOCYTIC_CUP	12	-0.579726	-0.977512	0.53406	0.92582	0.885566	227	tags=33%, list=4%, signal=32%	Pip5k1c/Syt11/Arhgap12/Rab31	GOCC_PHAGOCYTIC_CUP	12	0.319985	0.530624	0.968509	1	0.954508	902	tags=33%, list=15%, signal=28%	Arhgap12/Rab31/Syt11/Mcoln1	TRUE	Neither sign	1.50814
BIOCARTA_IGF1_PATHWAY	BIOCARTA_IGF1_PATHWAY	11	0.432839	0.74276	0.803892	0.975774	0.933348	638	tags=18%, list=11%, signal=16%	Shc1/Raf1	BIOCARTA_IGF1_PATHWAY	11	-0.43912	-0.765124	0.770819	0.956196	0.912697	303	tags=45%, list=5%, signal=43%	Grb2/Ptpn11/Rasa1/Shc1/Raf1	TRUE	Neither sign	1.50788
BIOCARTA_INSULIN_PATHWAY	BIOCARTA_INSULIN_PATHWAY	11	0.432839	0.74276	0.803892	0.975774	0.933348	638	tags=18%, list=11%, signal=16%	Shc1/Raf1	BIOCARTA_INSULIN_PATHWAY	11	-0.43912	-0.765124	0.770819	0.956196	0.912697	303	tags=45%, list=5%, signal=43%	Grb2/Ptpn11/Rasa1/Shc1/Raf1	TRUE	Neither sign	1.50788
GOCC_PCG_PROTEIN_COMPLEX	GOCC_PCG_PROTEIN_COMPLEX	8	0.683228	1.10834	0.382336	0.858929	0.821583	514	tags=25%, list=9%, signal=23%	Rbbp7/Rnf2	GOCC_PCG_PROTEIN_COMPLEX	8	-0.242299	-0.399493	0.994941	1	0.954508	4584	tags=25%, list=76%, signal=6%	Ring1/Rnf2	TRUE	Neither sign	1.50783
GOCC_PROTEIN_LIPID_COMPLEX	GOCC_PROTEIN_LIPID_COMPLEX	14	-0.44174	-0.764738	0.79113	0.971406	0.92917	769	tags=36%, list=13%, signal=31%	Clu/Apoo/Apoe/Dbi/Ldlr	GOCC_PROTEIN_LIPID_COMPLEX	14	0.437143	0.741922	0.806842	0.968683	0.924616	914	tags=36%, list=15%, signal=30%	Pla2g7/Apoe/Apoo/Dbi/Ldlr	TRUE	Neither sign	1.50666
GOBP_ESTABLISHMENT_OF_PROTEIN_LOCALIZATION_TO_CHROMATIN	GOBP_ESTABLISHMENT_OF_PROTEIN_LOCALIZATION_TO_CHROMATIN	6	-0.496441	-0.751928	0.790202	0.971406	0.92917	988	tags=33%, list=16%, signal=28%	Ruvbl2/Pih1d1	GOBP_ESTABLISHMENT_OF_PROTEIN_LOCALIZATION_TO_CHROMATIN	6	0.500638	0.754683	0.787079	0.960763	0.917056	1919	tags=50%, list=32%, signal=34%	H1f5/Macroh2a2/Pih1d1	TRUE	Neither sign	1.50661
GOBP_NEGATIVE_REGULATION_OF_MUSCLE_CELL_APOPTOTIC_PROCESS	GOBP_NEGATIVE_REGULATION_OF_MUSCLE_CELL_APOPTOTIC_PROCESS	10	0.429181	0.724826	0.819124	0.97891	0.936348	735	tags=20%, list=12%, signal=18%	Rgl2/Ptk2b	GOBP_NEGATIVE_REGULATION_OF_MUSCLE_CELL_APOPTOTIC_PROCESS	10	-0.45631	-0.781289	0.749411	0.953812	0.910421	130	tags=20%, list=2%, signal=20%	Rgl2/Ptk2b	TRUE	Neither sign	1.50612
GOBP_CELL_VOLUME_HOMEOSTASIS	GOBP_CELL_VOLUME_HOMEOSTASIS	10	-0.388577	-0.634398	0.908343	0.994132	0.950908	787	tags=30%, list=13%, signal=26%	Lrrc8a/Slc12a9/Abcb8	GOBP_CELL_VOLUME_HOMEOSTASIS	10	0.539804	0.871659	0.663639	0.932305	0.889893	273	tags=20%, list=5%, signal=19%	Slc12a9/Abcb8	TRUE	Neither sign	1.50606
GOBP_PIGMENT_GRANULE_MATURATION	GOBP_PIGMENT_GRANULE_MATURATION	7	-0.401878	-0.621681	0.899899	0.992993	0.949819	735	tags=29%, list=12%, signal=25%	Ap1g1/Bloc1s5	GOBP_PIGMENT_GRANULE_MATURATION	7	0.574567	0.884335	0.659362	0.931597	0.889217	784	tags=29%, list=13%, signal=25%	Bloc1s5/Cd63	TRUE	Neither sign	1.50602
GOBP_NUCLEOBASE_BIOSYNTHETIC_PROCESS	GOBP_NUCLEOBASE_BIOSYNTHETIC_PROCESS	11	0.45352	0.778249	0.760681	0.965582	0.923599	343	tags=18%, list=6%, signal=17%	Ctps2/Umps	GOBP_NUCLEOBASE_BIOSYNTHETIC_PROCESS	11	-0.417309	-0.727121	0.815219	0.969339	0.925242	570	tags=45%, list=9%, signal=41%	Prps1/Cad/Aprt/Umps/Gart	TRUE	Neither sign	1.50537
GOMF_PHOSPHATIDYLINOSITOL_3_4_BISPHOSPHATE_BINDING	GOMF_PHOSPHATIDYLINOSITOL_3_4_BISPHOSPHATE_BINDING	13	-0.409686	-0.700118	0.861936	0.988591	0.945607	234	tags=23%, list=4%, signal=22%	Fchsd2/Hip1r/Plekha2	GOMF_PHOSPHATIDYLINOSITOL_3_4_BISPHOSPHATE_BINDING	13	0.479197	0.804608	0.736048	0.951637	0.908346	139	tags=8%, list=2%, signal=8%	Hip1r	TRUE	Neither sign	1.50473
GOCC_TRANSFERASE_COMPLEX	GOCC_TRANSFERASE_COMPLEX	312	-0.319296	-0.847113	0.911326	0.994823	0.951569	851	tags=7%, list=14%, signal=6%	Cdkn1b/Marchf6/Dlst/Prkar2a/Pik3cd/Rabggtb/Pex2/Pik3cb/Rabggta/Phka1/Skp1/Cacybp/Prps2/Pik3r1/Phkg1/Ccnd1/Pfkp/Pfkm/Cdk6/Fbxo2/Abat	GOCC_TRANSFERASE_COMPLEX	311	0.269258	0.657256	0.999944	1	0.954508	781	tags=8%, list=13%, signal=8%	Fbxo2/Abat/Phkg1/Naa10/Marchf6/Prkag2/Prkaa2/Morf4l1/Pik3r1/Pfkm/Polg2/Rnf40/Atg101/Cdkn1b/Pfkp/Dcaf11/Phka1/Smcr8/Taf5l/Myo6/Fbxw11/Erh/Dcaf7/Pex2/Gid4/Polr2a	TRUE	Neither sign	1.50437
GOBP_SKELETAL_MUSCLE_TISSUE_REGENERATION	GOBP_SKELETAL_MUSCLE_TISSUE_REGENERATION	14	-0.456566	-0.790404	0.760636	0.965582	0.923599	537	tags=29%, list=9%, signal=26%	Ppp3ca/Dag1/Gja1/Cd9	GOBP_SKELETAL_MUSCLE_TISSUE_REGENERATION	14	0.419776	0.712446	0.838642	0.979554	0.934993	456	tags=14%, list=8%, signal=13%	Dag1/Gja1	TRUE	Neither sign	1.50285
GOBP_ORGANELLE_FUSION	GOBP_ORGANELLE_FUSION	80	0.29181	0.714023	0.985494	1	0.956521	802	tags=10%, list=13%, signal=9%	Pid1/Anxa1/Akt2/Vat1/Rab7/Uvrag/Gnai3/Chmp3	GOBP_ORGANELLE_FUSION	80	-0.316559	-0.788494	0.915287	0.996947	0.951594	415	tags=10%, list=7%, signal=9%	Stx5a/Pip4k2a/Sphk1/Dysf/Stx2/Gnai3/Anxa1/Yipf4	TRUE	Neither sign	1.50252
GOBP_REGULATION_OF_TOR_SIGNALING	GOBP_REGULATION_OF_TOR_SIGNALING	47	-0.254726	-0.542079	0.999054	1	0.956521	1451	tags=19%, list=24%, signal=15%	Smcr8/Sik3/Prkaa2/Pdcd6/Pih1d1/Gna12/Clec16a/Sh3bp4/Mtm1	GOBP_REGULATION_OF_TOR_SIGNALING	47	0.474958	0.960181	0.537312	0.893704	0.853048	1305	tags=21%, list=22%, signal=17%	Prkaa2/Sesn1/Endog/Smcr8/Pip4p1/Lamtor2/Mtm1/Rragc/Wdr24/Seh1l	TRUE	Neither sign	1.50226
GOBP_RETROGRADE_TRANS_SYNAPTIC_SIGNALING	GOBP_RETROGRADE_TRANS_SYNAPTIC_SIGNALING	6	-0.454822	-0.688891	0.842789	0.984206	0.941414	901	tags=33%, list=15%, signal=28%	Fabp5/Dag1	GOBP_RETROGRADE_TRANS_SYNAPTIC_SIGNALING	6	0.539158	0.81275	0.733141	0.951637	0.908346	247	tags=17%, list=4%, signal=16%	Dag1	TRUE	Neither sign	1.50164
GOBP_REGULATION_OF_INSULIN_RECEPTOR_SIGNALING_PATHWAY	GOBP_REGULATION_OF_INSULIN_RECEPTOR_SIGNALING_PATHWAY	32	-0.365493	-0.729774	0.883929	0.98907	0.946066	413	tags=9%, list=7%, signal=9%	Sorbs1/Pik3r1/Sorl1	GOBP_REGULATION_OF_INSULIN_RECEPTOR_SIGNALING_PATHWAY	32	0.402648	0.771221	0.803589	0.96701	0.923019	359	tags=6%, list=6%, signal=6%	Sorl1/Pik3r1	TRUE	Neither sign	1.50099
REACTOME_SIGNAL_ATTENUATION	REACTOME_SIGNAL_ATTENUATION	6	0.471669	0.729026	0.810514	0.977721	0.93521	235	tags=17%, list=4%, signal=16%	Shc1	REACTOME_SIGNAL_ATTENUATION	6	-0.490976	-0.771704	0.76143	0.954633	0.911205	303	tags=33%, list=5%, signal=32%	Grb2/Shc1	TRUE	Neither sign	1.50073
REACTOME_REGULATION_OF_RUNX2_EXPRESSION_AND_ACTIVITY	REACTOME_REGULATION_OF_RUNX2_EXPRESSION_AND_ACTIVITY	51	0.320925	0.730759	0.942002	1	0.956521	2098	tags=65%, list=35%, signal=43%	Stub1/Psmb3/Psmc4/Psmd11/Psmb4/Psmb2/Psma7/Psmc3/Cul1/Psmc1/Psmb5/Psma6/Psmd13/Psmd8/Psmc2/Psmc5/Psmc6/Nr3c1/Psmd7/Psma3/Psmd1/Psma1/Psmd3/Psmd2/Wwp1/Psme3/Psmd9/Psmd6/Psma5/Rps27a/Psma4/Psmb1/Psmb6	REACTOME_REGULATION_OF_RUNX2_EXPRESSION_AND_ACTIVITY	51	-0.332273	-0.769937	0.885334	0.988418	0.943453	1068	tags=31%, list=18%, signal=26%	Psmb6/Rbx1/Psma7/Psmc5/Psmc6/Psmd11/Psmc2/Psmc1/Psmd13/Psmc4/Psmb10/Psmd9/Wwp1/Psmb3/Cul1/Stub1	TRUE	Neither sign	1.5007
GOBP_VENTRAL_SPINAL_CORD_DEVELOPMENT	GOBP_VENTRAL_SPINAL_CORD_DEVELOPMENT	7	-0.420955	-0.651191	0.877806	0.98907	0.946066	593	tags=29%, list=10%, signal=26%	Dync2h1/Ift172	GOBP_VENTRAL_SPINAL_CORD_DEVELOPMENT	7	0.551778	0.849259	0.693791	0.942641	0.899759	396	tags=14%, list=7%, signal=13%	Ift172	TRUE	Neither sign	1.50045
GOCC_SPECIFIC_GRANULE_MEMBRANE	GOCC_SPECIFIC_GRANULE_MEMBRANE	30	-0.36668	-0.723944	0.886434	0.98907	0.946066	87	tags=7%, list=1%, signal=7%	Rap1a/Aldh3b1	GOCC_SPECIFIC_GRANULE_MEMBRANE	30	0.409038	0.776425	0.793348	0.963157	0.919341	1488	tags=33%, list=25%, signal=25%	Atp6v1d/Slc44a2/Lair1/Lamtor2/Stom/Scamp1/Atp11a/Dgat1/Rap1a/Aldh3b1	TRUE	Neither sign	1.50037
GOBP_REGULATION_OF_T_CELL_DIFFERENTIATION	GOBP_REGULATION_OF_T_CELL_DIFFERENTIATION	25	0.443704	0.888094	0.625454	0.939724	0.898866	1212	tags=36%, list=20%, signal=29%	Anxa1/Vnn1/Cd80/Tgfbr2/Ap3b1/Lef1/Zbtb16/Ptpn2/Sart1	GOBP_REGULATION_OF_T_CELL_DIFFERENTIATION	25	-0.300532	-0.611988	0.969793	1	0.954508	847	tags=20%, list=14%, signal=17%	Rhoa/Ap3b1/Lef1/Abl1/Anxa1	TRUE	Neither sign	1.50008
GOMF_BH3_DOMAIN_BINDING	GOMF_BH3_DOMAIN_BINDING	5	-0.376021	-0.556744	0.926189	0.997159	0.953803	425	tags=20%, list=7%, signal=19%	Bcl2l1	GOMF_BH3_DOMAIN_BINDING	5	0.640358	0.942876	0.613725	0.918099	0.876334	932	tags=40%, list=15%, signal=34%	Bcl2/Bcl2l1	TRUE	Neither sign	1.49962
REACTOME_MAP3K8_TPL2_DEPENDENT_MAPK1_3_ACTIVATION	REACTOME_MAP3K8_TPL2_DEPENDENT_MAPK1_3_ACTIVATION	7	-0.497898	-0.770218	0.772964	0.969051	0.926917	509	tags=29%, list=8%, signal=26%	Fbxw11/Skp1	REACTOME_MAP3K8_TPL2_DEPENDENT_MAPK1_3_ACTIVATION	7	0.473306	0.728481	0.80974	0.968893	0.924816	824	tags=29%, list=14%, signal=25%	Fbxw11/Skp1	TRUE	Neither sign	1.4987
GOBP_REGULATION_OF_EPIDERMIS_DEVELOPMENT	GOBP_REGULATION_OF_EPIDERMIS_DEVELOPMENT	16	-0.240341	-0.425469	0.997354	1	0.956521	1392	tags=31%, list=23%, signal=24%	Zfp36l1/Cd109/Sgpp1/Notch1/Rock1	GOBP_REGULATION_OF_EPIDERMIS_DEVELOPMENT	16	0.619284	1.0719	0.409361	0.85159	0.812849	708	tags=12%, list=12%, signal=11%	Cd109/Med1	TRUE	Neither sign	1.49737
GOBP_POSITIVE_REGULATION_OF_HISTONE_H3_K4_METHYLATION	GOBP_POSITIVE_REGULATION_OF_HISTONE_H3_K4_METHYLATION	7	-0.31254	-0.48348	0.970412	1	0.956521	781	tags=29%, list=13%, signal=25%	Ogt/Ctnnb1	GOBP_POSITIVE_REGULATION_OF_HISTONE_H3_K4_METHYLATION	7	0.658124	1.01294	0.518383	0.887614	0.847235	1611	tags=57%, list=27%, signal=42%	Ctr9/Kat8/Wdr5/Smad4	TRUE	Neither sign	1.49642
GOBP_RNA_DESTABILIZATION	GOBP_RNA_DESTABILIZATION	44	0.252639	0.561076	0.998525	1	0.956521	515	tags=7%, list=9%, signal=6%	Dis3/Ybx1/Nt5c3b	GOBP_RNA_DESTABILIZATION	44	-0.413841	-0.934102	0.553803	0.899319	0.858408	1114	tags=16%, list=18%, signal=13%	Gigyf2/Exosc8/Rock2/Nt5c3b/Csde1/Exosc2/Samd4	TRUE	Neither sign	1.49518
GOBP_RESPONSE_TO_CALCIUM_ION	GOBP_RESPONSE_TO_CALCIUM_ION	50	-0.339165	-0.728498	0.922722	0.996556	0.953226	969	tags=22%, list=16%, signal=19%	Stim1/Syt11/Ppp3ca/S100a16/Ppif/Ahcyl1/Mttp/Cav1/Slc25a23/Ccnd1/Slc6a1	GOBP_RESPONSE_TO_CALCIUM_ION	51	0.375077	0.766463	0.839054	0.979554	0.934993	770	tags=20%, list=13%, signal=17%	Slc6a1/Dpep1/Cav1/Prkaa2/Ppif/Endog/Add1/Bad/Syt11/Mttp	TRUE	Neither sign	1.49496
GOBP_TUBULIN_DEACETYLATION	GOBP_TUBULIN_DEACETYLATION	9	-0.512708	-0.823749	0.719816	0.959672	0.917946	355	tags=33%, list=6%, signal=31%	Hdac6/Prkaa2/Sirt2	GOBP_TUBULIN_DEACETYLATION	9	0.421501	0.671116	0.865351	0.986965	0.942067	614	tags=22%, list=10%, signal=20%	Prkaa2/Sirt2	TRUE	Neither sign	1.49486
GOMF_DEAMINASE_ACTIVITY	GOMF_DEAMINASE_ACTIVITY	10	-0.457389	-0.746742	0.802952	0.975774	0.933348	750	tags=30%, list=12%, signal=26%	Rida/Ampd3/Ada	GOMF_DEAMINASE_ACTIVITY	10	0.463121	0.747834	0.794592	0.963447	0.919618	567	tags=30%, list=9%, signal=27%	Ada/Ampd3/Rida	TRUE	Neither sign	1.49458
GOBP_VACUOLAR_TRANSPORT	GOBP_VACUOLAR_TRANSPORT	91	-0.35969	-0.840566	0.789426	0.971406	0.92917	678	tags=8%, list=11%, signal=7%	Clu/Clec16a/Tmem50b/Mtm1/Gprasp1/Sort1/Sorl1	GOBP_VACUOLAR_TRANSPORT	91	0.297734	0.65356	0.987903	1	0.954508	951	tags=11%, list=16%, signal=9%	Sorl1/Tmem106b/Chmp1a/Vps37a/Plekhm1/Zfyve16/Scarb2/Psap/Mtm1/Mon1b	TRUE	Neither sign	1.49413
GOBP_REGULATION_OF_T_CELL_CHEMOTAXIS	GOBP_REGULATION_OF_T_CELL_CHEMOTAXIS	6	0.694142	1.07289	0.435888	0.885631	0.847124	202	tags=17%, list=3%, signal=16%	Wnt5a	GOBP_REGULATION_OF_T_CELL_CHEMOTAXIS	6	-0.26767	-0.420717	0.989962	1	0.954508	1678	tags=67%, list=28%, signal=48%	Stk39/Oxsr1/Wnt5a/Adam10	TRUE	Neither sign	1.4936
GOMF_NUCLEOTIDYLTRANSFERASE_ACTIVITY	GOMF_NUCLEOTIDYLTRANSFERASE_ACTIVITY	47	-0.334472	-0.711785	0.937043	0.999871	0.956397	864	tags=17%, list=14%, signal=15%	Cds2/Fpgt/Gphn/Nmnat3/Pnpt1/Fhit/Coasy/Ugp2	GOMF_NUCLEOTIDYLTRANSFERASE_ACTIVITY	47	0.386131	0.780608	0.812326	0.968893	0.924816	999	tags=23%, list=17%, signal=20%	Papola/Gdpgp1/Med20/Polg2/Gphn/Fhit/Ugp2/Polr2a/Nmnat3/Papss2/Polr2i	TRUE	Neither sign	1.49239
GOBP_REGULATION_OF_ALTERNATIVE_MRNA_SPLICING_VIA_SPLICEOSOME	GOBP_REGULATION_OF_ALTERNATIVE_MRNA_SPLICING_VIA_SPLICEOSOME	31	-0.379737	-0.753964	0.850505	0.987087	0.944169	442	tags=10%, list=7%, signal=9%	Khdrbs3/Rbm24/Nova2	GOBP_REGULATION_OF_ALTERNATIVE_MRNA_SPLICING_VIA_SPLICEOSOME	31	0.387075	0.738208	0.845708	0.981343	0.9367	884	tags=10%, list=15%, signal=8%	Nsrp1/Rbm24/Tra2b	TRUE	Neither sign	1.49217
REACTOME_SIGNALING_BY_HEDGEHOG	REACTOME_SIGNALING_BY_HEDGEHOG	90	0.318885	0.793996	0.925955	0.997076	0.953723	303	tags=6%, list=5%, signal=5%	Gas1/Prkar2b/Prkar1b/Adcy5/P4hb	REACTOME_SIGNALING_BY_HEDGEHOG	90	-0.275058	-0.697474	0.994397	1	0.954508	1069	tags=17%, list=18%, signal=14%	P4hb/Psmd13/Psmc4/Tuba1c/Psmb10/Psmd9/Prkaca/Psmb3/Adcy6/Cul1/Prkar1a/Prkar1b/Prkar2b/Grk2/Arrb1	TRUE	Neither sign	1.49147
REACTOME_TOLL_LIKE_RECEPTOR_TLR1_TLR2_CASCADE	REACTOME_TOLL_LIKE_RECEPTOR_TLR1_TLR2_CASCADE	42	0.27622	0.608494	0.993148	1	0.956521	1045	tags=17%, list=17%, signal=14%	Map2k3/Mef2a/Ppp2r1b/Mapk7/Nfkb1/App/S100b	REACTOME_TOLL_LIKE_RECEPTOR_TLR1_TLR2_CASCADE	42	-0.394366	-0.882464	0.65077	0.929552	0.887265	692	tags=21%, list=11%, signal=19%	Map3k7/Rela/Myd88/Nfkb2/Cul1/Mapkapk2/Map2k3/Mapk14/Irak1	TRUE	Neither sign	1.49096
GOBP_POSITIVE_REGULATION_OF_KERATINOCYTE_DIFFERENTIATION	GOBP_POSITIVE_REGULATION_OF_KERATINOCYTE_DIFFERENTIATION	6	-0.321494	-0.486946	0.964507	1	0.956521	974	tags=33%, list=16%, signal=28%	Med1/Notch1	GOBP_POSITIVE_REGULATION_OF_KERATINOCYTE_DIFFERENTIATION	6	0.664916	1.00232	0.537323	0.893704	0.853048	1510	tags=33%, list=25%, signal=25%	Med1/Macroh2a2	TRUE	Neither sign	1.48927
GOBP_MITOCHONDRIAL_RNA_PROCESSING	GOBP_MITOCHONDRIAL_RNA_PROCESSING	11	-0.564192	-0.936722	0.588678	0.939022	0.898194	771	tags=36%, list=13%, signal=32%	Tbrg4/Prorp/Pnpt1/Supv3l1	GOBP_MITOCHONDRIAL_RNA_PROCESSING	11	0.337557	0.552368	0.95581	1	0.954508	498	tags=9%, list=8%, signal=8%	Supv3l1	TRUE	Neither sign	1.48909
REACTOME_TAK1_ACTIVATES_NFKB_BY_PHOSPHORYLATION_AND_ACTIVATION_OF_IKKS_COMPLEX	REACTOME_TAK1_ACTIVATES_NFKB_BY_PHOSPHORYLATION_AND_ACTIVATION_OF_IKKS_COMPLEX	14	-0.496429	-0.859414	0.67682	0.949593	0.908306	324	tags=21%, list=5%, signal=20%	Map3k7/Tab1/Irak1	REACTOME_TAK1_ACTIVATES_NFKB_BY_PHOSPHORYLATION_AND_ACTIVATION_OF_IKKS_COMPLEX	14	0.370981	0.629632	0.91696	0.997092	0.951733	210	tags=7%, list=3%, signal=7%	S100b	TRUE	Neither sign	1.48905
GOBP_NEGATIVE_REGULATION_OF_INTERLEUKIN_6_PRODUCTION	GOBP_NEGATIVE_REGULATION_OF_INTERLEUKIN_6_PRODUCTION	9	-0.531198	-0.853456	0.688821	0.951859	0.910473	1041	tags=44%, list=17%, signal=37%	Nlrx1/Arrb1/Syt11/Sirpa	GOBP_NEGATIVE_REGULATION_OF_INTERLEUKIN_6_PRODUCTION	9	0.399025	0.635329	0.895227	0.992308	0.947166	737	tags=22%, list=12%, signal=20%	Sirpa/Syt11	TRUE	Neither sign	1.48879
GOBP_PIGMENT_ACCUMULATION	GOBP_PIGMENT_ACCUMULATION	8	-0.383612	-0.604684	0.91786	0.996536	0.953207	735	tags=25%, list=12%, signal=22%	Shroom2/Bloc1s5	GOBP_PIGMENT_ACCUMULATION	8	0.564097	0.883599	0.654781	0.930849	0.888503	784	tags=25%, list=13%, signal=22%	Bloc1s5/Cd63	TRUE	Neither sign	1.48828
REACTOME_INTERLEUKIN_12_SIGNALING	REACTOME_INTERLEUKIN_12_SIGNALING	31	0.328597	0.685462	0.940624	1	0.956521	600	tags=10%, list=10%, signal=9%	Gsto1/P4hb/Cnn2	REACTOME_INTERLEUKIN_12_SIGNALING	31	-0.378457	-0.80182	0.775117	0.956891	0.913361	44	tags=16%, list=1%, signal=16%	Mtap/P4hb/Tcp1/Cfl1/Cnn2	TRUE	Neither sign	1.48728
GOBP_HISTONE_MONOUBIQUITINATION	GOBP_HISTONE_MONOUBIQUITINATION	13	-0.34341	-0.586859	0.951183	1	0.956521	509	tags=23%, list=8%, signal=21%	Ube2e1/Dtx3l/Skp1	GOBP_HISTONE_MONOUBIQUITINATION	13	0.536005	0.899993	0.625518	0.922719	0.880743	1239	tags=31%, list=20%, signal=25%	Rnf40/Skp1/Dtx3l/Ctr9	TRUE	Neither sign	1.48685
GOBP_POSITIVE_REGULATION_OF_DNA_BINDING_TRANSCRIPTION_FACTOR_ACTIVITY	GOBP_POSITIVE_REGULATION_OF_DNA_BINDING_TRANSCRIPTION_FACTOR_ACTIVITY	80	-0.329185	-0.756709	0.929271	0.998135	0.954736	781	tags=11%, list=13%, signal=10%	Ctnnb1/Clu/Tfrc/Prkd1/Prdx3/Cav1/Tlr3/Irak1/Casp1	GOBP_POSITIVE_REGULATION_OF_DNA_BINDING_TRANSCRIPTION_FACTOR_ACTIVITY	80	0.337618	0.730065	0.919752	0.998218	0.952808	472	tags=6%, list=8%, signal=6%	Casp1/Tfrc/Cav1/Cat/Tlr3	TRUE	Neither sign	1.48677
GOBP_HOMOLOGOUS_CHROMOSOME_SEGREGATION	GOBP_HOMOLOGOUS_CHROMOSOME_SEGREGATION	8	0.44201	0.717032	0.821975	0.97905	0.936482	77	tags=12%, list=1%, signal=12%	P3h4	GOBP_HOMOLOGOUS_CHROMOSOME_SEGREGATION	8	-0.466138	-0.768551	0.762806	0.954807	0.911371	1433	tags=25%, list=24%, signal=19%	Ndc1/P3h4	TRUE	Neither sign	1.48558
GOCC_CUL4_RING_E3_UBIQUITIN_LIGASE_COMPLEX	GOCC_CUL4_RING_E3_UBIQUITIN_LIGASE_COMPLEX	15	-0.243036	-0.425218	0.996665	1	0.956521	1271	tags=33%, list=21%, signal=26%	Fbxw5/Crbn/Dcaf7/Dcaf11/Cdkn1b	GOCC_CUL4_RING_E3_UBIQUITIN_LIGASE_COMPLEX	15	0.618172	1.05969	0.427542	0.859155	0.820071	700	tags=20%, list=12%, signal=18%	Cdkn1b/Dcaf11/Dcaf7	TRUE	Neither sign	1.48491
GOCC_INTEGRAL_COMPONENT_OF_SYNAPTIC_VESICLE_MEMBRANE	GOCC_INTEGRAL_COMPONENT_OF_SYNAPTIC_VESICLE_MEMBRANE	6	-0.496011	-0.751277	0.790732	0.971406	0.92917	968	tags=50%, list=16%, signal=42%	Scamp1/Wfs1/Atp2b1	GOCC_INTEGRAL_COMPONENT_OF_SYNAPTIC_VESICLE_MEMBRANE	6	0.486385	0.733198	0.805304	0.96758	0.923563	1804	tags=33%, list=30%, signal=23%	Scamp1/Wfs1	TRUE	Neither sign	1.48448
GOBP_ORGANISM_EMERGENCE_FROM_PROTECTIVE_STRUCTURE	GOBP_ORGANISM_EMERGENCE_FROM_PROTECTIVE_STRUCTURE	6	-0.321243	-0.486567	0.964696	1	0.956521	1322	tags=33%, list=22%, signal=26%	Ndufa2/Smim14	GOBP_ORGANISM_EMERGENCE_FROM_PROTECTIVE_STRUCTURE	6	0.661567	0.997275	0.543428	0.897163	0.856349	1676	tags=50%, list=28%, signal=36%	Smarcb1/Ctr9/Smim14	TRUE	Neither sign	1.48384
GOBP_PYRIMIDINE_NUCLEOSIDE_TRIPHOSPHATE_BIOSYNTHETIC_PROCESS	GOBP_PYRIMIDINE_NUCLEOSIDE_TRIPHOSPHATE_BIOSYNTHETIC_PROCESS	10	0.472308	0.797661	0.734899	0.961081	0.919294	334	tags=20%, list=6%, signal=19%	Nme4/Ctps2	GOBP_PYRIMIDINE_NUCLEOSIDE_TRIPHOSPHATE_BIOSYNTHETIC_PROCESS	10	-0.400555	-0.685826	0.855367	0.983436	0.938698	929	tags=30%, list=15%, signal=25%	Ctps2/Cad/Nme4	TRUE	Neither sign	1.48349
REACTOME_AUF1_HNRNP_D0_BINDS_AND_DESTABILIZES_MRNA	REACTOME_AUF1_HNRNP_D0_BINDS_AND_DESTABILIZES_MRNA	47	0.350912	0.788034	0.850213	0.987087	0.944169	2098	tags=62%, list=35%, signal=41%	Psmb3/Psmc4/Psmd11/Psmb4/Psmb2/Psma7/Psmc3/Psmc1/Psmb5/Psma6/Psmd13/Psmd8/Psmc2/Psmc5/Psmc6/Psmd7/Psma3/Psmd1/Psma1/Psmd3/Psmd2/Psme3/Psmd9/Psmd6/Psma5/Rps27a/Psma4/Psmb1/Psmb6	REACTOME_AUF1_HNRNP_D0_BINDS_AND_DESTABILIZES_MRNA	47	-0.303807	-0.693727	0.962226	1	0.954508	1669	tags=30%, list=28%, signal=22%	Psmb6/Psma7/Psmc5/Psmc6/Psmd11/Psmc2/Psmc1/Hspa8/Psmd13/Eif4g1/Psmc4/Psmb10/Psmd9/Psmb3	TRUE	Neither sign	1.48176
GOBP_DEFENSE_RESPONSE_TO_GRAM_NEGATIVE_BACTERIUM	GOBP_DEFENSE_RESPONSE_TO_GRAM_NEGATIVE_BACTERIUM	8	-0.306195	-0.482652	0.974395	1	0.956521	932	tags=25%, list=15%, signal=21%	Il6ra/Prkd1	GOBP_DEFENSE_RESPONSE_TO_GRAM_NEGATIVE_BACTERIUM	8	0.637838	0.999107	0.529121	0.889861	0.84938	110	tags=12%, list=2%, signal=12%	Il6ra	TRUE	Neither sign	1.48176
GOBP_RESPONSE_TO_HYDROPEROXIDE	GOBP_RESPONSE_TO_HYDROPEROXIDE	10	-0.382562	-0.624578	0.915457	0.995917	0.952615	986	tags=30%, list=16%, signal=25%	Oxr1/Prkd1/Mgst1	GOBP_RESPONSE_TO_HYDROPEROXIDE	10	0.530738	0.85702	0.679723	0.938425	0.895735	1315	tags=30%, list=22%, signal=24%	Mgst1/Xrcc1/Jak2	TRUE	Neither sign	1.4816
REACTOME_G0_AND_EARLY_G1	REACTOME_G0_AND_EARLY_G1	6	-0.387489	-0.586905	0.915384	0.995917	0.952615	1494	tags=33%, list=25%, signal=25%	Rbbp4/Dyrk1a	REACTOME_G0_AND_EARLY_G1	6	0.593341	0.894427	0.654744	0.930849	0.888503	253	tags=17%, list=4%, signal=16%	Dyrk1a	TRUE	Neither sign	1.48133
GOCC_CENTRIOLE	GOCC_CENTRIOLE	32	-0.463176	-0.924815	0.586567	0.939022	0.898194	1274	tags=34%, list=21%, signal=27%	Pcm1/Kif3a/Armc9/Odf2/Cetn2/Rp2/Rock1/Ift52/Ift140/Sirt2/Dync2i2	GOCC_CENTRIOLE	32	0.28917	0.553869	0.989841	1	0.954508	809	tags=16%, list=13%, signal=14%	Ift52/Sirt2/Dync2i2/Hspa1b/Rilpl1	TRUE	Neither sign	1.47868
GOMF_QUATERNARY_AMMONIUM_GROUP_BINDING	GOMF_QUATERNARY_AMMONIUM_GROUP_BINDING	23	-0.439665	-0.829676	0.724136	0.961081	0.919294	512	tags=17%, list=8%, signal=16%	Pitpnm1/Pitpnm2/Tkt/Hacl1	GOMF_QUATERNARY_AMMONIUM_GROUP_BINDING	23	0.354587	0.647444	0.926395	0.999302	0.953842	107	tags=4%, list=2%, signal=4%	Hacl1	TRUE	Neither sign	1.47712
BIOCARTA_LEPTIN_PATHWAY	BIOCARTA_LEPTIN_PATHWAY	9	-0.299916	-0.481865	0.978545	1	0.956521	1346	tags=33%, list=22%, signal=26%	Prkaa2/Prkag2/Cpt1a	BIOCARTA_LEPTIN_PATHWAY	9	0.624446	0.994247	0.530514	0.890546	0.850033	607	tags=33%, list=10%, signal=30%	Prkag2/Prkaa2/Cpt1a	TRUE	Neither sign	1.47611
REACTOME_VEGFR2_MEDIATED_VASCULAR_PERMEABILITY	REACTOME_VEGFR2_MEDIATED_VASCULAR_PERMEABILITY	14	0.384791	0.689888	0.876277	0.98902	0.946018	329	tags=14%, list=5%, signal=14%	Akt2/Akt1	REACTOME_VEGFR2_MEDIATED_VASCULAR_PERMEABILITY	14	-0.431187	-0.784971	0.749859	0.953812	0.910421	430	tags=14%, list=7%, signal=13%	Akt1/Jup	TRUE	Neither sign	1.47486
GOMF_TAT_PROTEIN_BINDING	GOMF_TAT_PROTEIN_BINDING	6	0.309975	0.479106	0.974351	1	0.956521	1998	tags=67%, list=33%, signal=45%	Ctdp1/Smarcb1/Actb/Npm1	GOMF_TAT_PROTEIN_BINDING	6	-0.632284	-0.993808	0.53189	0.890961	0.85043	261	tags=50%, list=4%, signal=48%	Npm1/Smarca4/Actb	TRUE	Neither sign	1.47291
GOCC_CCR4_NOT_COMPLEX	GOCC_CCR4_NOT_COMPLEX	5	0.447099	0.67234	0.862698	0.988591	0.945607	2150	tags=60%, list=36%, signal=39%	Cnot10/Cnot2/Cnot9	GOCC_CCR4_NOT_COMPLEX	5	-0.523896	-0.800076	0.742341	0.952903	0.909554	1617	tags=100%, list=27%, signal=73%	Cnot2/Cnot4/Tnks1bp1/Cnot9	TRUE	Neither sign	1.47242
REACTOME_REGULATION_OF_EXPRESSION_OF_SLITS_AND_ROBOS	REACTOME_REGULATION_OF_EXPRESSION_OF_SLITS_AND_ROBOS	133	-0.237152	-0.580335	0.999985	1	0.956521	561	tags=3%, list=9%, signal=3%	Psmb8/Gspt2/Dag1/Msi1	REACTOME_REGULATION_OF_EXPRESSION_OF_SLITS_AND_ROBOS	133	0.389701	0.889764	0.690297	0.941167	0.898352	267	tags=3%, list=4%, signal=3%	Msi1/Gspt2/Dag1/Rpl36	TRUE	Neither sign	1.4701
GOBP_REGULATION_OF_CAMP_DEPENDENT_PROTEIN_KINASE_ACTIVITY	GOBP_REGULATION_OF_CAMP_DEPENDENT_PROTEIN_KINASE_ACTIVITY	9	-0.440628	-0.70794	0.838858	0.982503	0.939784	31	tags=33%, list=1%, signal=33%	Ppp1r1b/Prkar2a/Atp2b4	GOBP_REGULATION_OF_CAMP_DEPENDENT_PROTEIN_KINASE_ACTIVITY	9	0.477835	0.760812	0.779788	0.959238	0.915601	268	tags=22%, list=4%, signal=21%	Ppp1r1b/Prkag2	TRUE	Neither sign	1.46875
GOBP_NEGATIVE_REGULATION_OF_LYMPHOCYTE_MIGRATION	GOBP_NEGATIVE_REGULATION_OF_LYMPHOCYTE_MIGRATION	6	0.407047	0.629144	0.894669	0.991186	0.94809	329	tags=17%, list=5%, signal=16%	Akt1	GOBP_NEGATIVE_REGULATION_OF_LYMPHOCYTE_MIGRATION	6	-0.533956	-0.839258	0.695568	0.942646	0.899764	430	tags=67%, list=7%, signal=62%	Akt1/Mia3/Lrch1/Apod	TRUE	Neither sign	1.4684
GOCC_COPII_VESICLE_COAT	GOCC_COPII_VESICLE_COAT	13	0.25643	0.453391	0.993119	1	0.956521	1543	tags=38%, list=26%, signal=29%	Sec31a/Sec13/Sar1a/Sec24d/Tmed7	GOCC_COPII_VESICLE_COAT	13	-0.564767	-1.0138	0.466544	0.871475	0.83183	1347	tags=46%, list=22%, signal=36%	Sar1b/Sec23a/Sec24c/Sec31a/Pef1/Sar1a	TRUE	Neither sign	1.46719
GOBP_CELLULAR_RESPONSE_TO_STEROL_DEPLETION	GOBP_CELLULAR_RESPONSE_TO_STEROL_DEPLETION	8	0.383242	0.621699	0.907257	0.994132	0.950908	1165	tags=25%, list=19%, signal=20%	Eif2a/Tmed2	GOBP_CELLULAR_RESPONSE_TO_STEROL_DEPLETION	8	-0.512754	-0.845408	0.678486	0.938425	0.895735	908	tags=50%, list=15%, signal=43%	Eif2a/Tmed2/Erlin2/Scap	TRUE	Neither sign	1.46711
GOBP_POSITIVE_REGULATION_OF_TELOMERE_CAPPING	GOBP_POSITIVE_REGULATION_OF_TELOMERE_CAPPING	7	0.414601	0.657756	0.873298	0.98902	0.946018	643	tags=14%, list=11%, signal=13%	Nek7	GOBP_POSITIVE_REGULATION_OF_TELOMERE_CAPPING	7	-0.501819	-0.808949	0.721271	0.948269	0.90513	1689	tags=43%, list=28%, signal=31%	Map2k7/Nek7/Map3k4	TRUE	Neither sign	1.46671
GOBP_HISTONE_H3_ACETYLATION	GOBP_HISTONE_H3_ACETYLATION	21	0.409635	0.793916	0.765674	0.967749	0.925672	1240	tags=33%, list=21%, signal=27%	Eny2/Camk1/Ep300/Kat8/Lef1/Brd1/Smad4	GOBP_HISTONE_H3_ACETYLATION	21	-0.341481	-0.672548	0.914537	0.996947	0.951594	132	tags=24%, list=2%, signal=23%	Yeats2/Map3k7/Usp22/Lef1/Camk1	TRUE	Neither sign	1.46646
GOBP_POLYOL_BIOSYNTHETIC_PROCESS	GOBP_POLYOL_BIOSYNTHETIC_PROCESS	19	-0.466795	-0.851736	0.687565	0.951859	0.910473	289	tags=16%, list=5%, signal=15%	Fgf2/Pcbd1/P2ry1	GOBP_POLYOL_BIOSYNTHETIC_PROCESS	19	0.346053	0.614588	0.941495	1	0.954508	721	tags=21%, list=12%, signal=19%	Fgf2/Pcbd1/Asah2/Pck2	TRUE	Neither sign	1.46632
GOMF_PHOSPHOTYROSINE_RESIDUE_BINDING	GOMF_PHOSPHOTYROSINE_RESIDUE_BINDING	17	0.425947	0.792512	0.755399	0.964206	0.922283	263	tags=12%, list=4%, signal=11%	Shc1/Cblb	GOMF_PHOSPHOTYROSINE_RESIDUE_BINDING	17	-0.356581	-0.673324	0.896708	0.992696	0.947537	1460	tags=53%, list=24%, signal=40%	Pfn1/Crk/Grb2/Nck2/Ptpn11/Rasa1/Cblb/Abl1/Shc1	TRUE	Neither sign	1.46584
KEGG_TYPE_II_DIABETES_MELLITUS	KEGG_TYPE_II_DIABETES_MELLITUS	14	-0.461881	-0.799606	0.750286	0.962571	0.920719	755	tags=29%, list=12%, signal=25%	Pik3cd/Pik3cb/Irs2/Pik3r1	KEGG_TYPE_II_DIABETES_MELLITUS	13	0.396287	0.665395	0.882979	0.988232	0.943275	738	tags=15%, list=12%, signal=14%	Pik3r1/Irs2	TRUE	Neither sign	1.465
BIOCARTA_NKCELLS_PATHWAY	BIOCARTA_NKCELLS_PATHWAY	6	0.383379	0.592562	0.918325	0.996536	0.953207	1100	tags=50%, list=18%, signal=41%	B2m/Ptk2b/Itgb1	BIOCARTA_NKCELLS_PATHWAY	6	-0.554967	-0.872283	0.66267	0.932166	0.889761	414	tags=33%, list=7%, signal=31%	Itgb1/Ptk2b	TRUE	Neither sign	1.46484
GOCC_PROTEASOME_COMPLEX	GOCC_PROTEASOME_COMPLEX	53	0.333535	0.764254	0.906985	0.994132	0.950908	2098	tags=57%, list=35%, signal=37%	Psmb3/Psmc4/Psmd11/Psmb4/Psmb2/Psma7/Psmc3/Psmc1/Psmb5/Psma6/Psmd13/Psmd8/Psmc2/Psmc5/Psmc6/Psmd7/Psma3/Rad23a/Psmd1/Psma1/Vcp/Psmd3/Psmd2/Psme3/Psmd9/Psmd6/Psma5/Psma4/Psmb1/Psmb6	GOCC_PROTEASOME_COMPLEX	53	-0.300402	-0.700341	0.965412	1	0.954508	1669	tags=28%, list=28%, signal=21%	Psmb6/Txnl1/Psma7/Psmc5/Psmc6/Psmd11/Psmc2/Psmc1/Rad23a/Psmd13/Rad23b/Psmc4/Psmb10/Psmd9/Psmb3	TRUE	Neither sign	1.4646
GOBP_NEGATIVE_REGULATION_OF_RECEPTOR_INTERNALIZATION	GOBP_NEGATIVE_REGULATION_OF_RECEPTOR_INTERNALIZATION	8	0.464643	0.753748	0.782393	0.971406	0.92917	89	tags=12%, list=1%, signal=12%	Sdcbp	GOBP_NEGATIVE_REGULATION_OF_RECEPTOR_INTERNALIZATION	8	-0.430979	-0.710582	0.822989	0.972793	0.928539	1175	tags=62%, list=19%, signal=50%	Rin3/Ubqln2/Lrpap1/Mtmr2/Ankrd13a	TRUE	Neither sign	1.46433
GOBP_CELL_ADHESION_MOLECULE_PRODUCTION	GOBP_CELL_ADHESION_MOLECULE_PRODUCTION	7	-0.443721	-0.68641	0.85041	0.987087	0.944169	974	tags=29%, list=16%, signal=24%	Notch1/Cav1	GOBP_CELL_ADHESION_MOLECULE_PRODUCTION	7	0.504862	0.777048	0.763629	0.954939	0.911497	203	tags=14%, list=3%, signal=14%	Cav1	TRUE	Neither sign	1.46346
GOMF_DISULFIDE_OXIDOREDUCTASE_ACTIVITY	GOMF_DISULFIDE_OXIDOREDUCTASE_ACTIVITY	26	0.408167	0.823117	0.733357	0.961081	0.919294	622	tags=19%, list=10%, signal=17%	Qsox1/Gsto1/P4hb/Pdia5/Pdia3	GOMF_DISULFIDE_OXIDOREDUCTASE_ACTIVITY	26	-0.31172	-0.639497	0.956721	1	0.954508	1130	tags=35%, list=19%, signal=28%	Ero1a/P4hb/Pdia3/Dnajc10/Nxn/Ccs/Tmx1/Glrx3/Glrx	TRUE	Neither sign	1.46261
GOBP_ENDOSOME_TO_LYSOSOME_TRANSPORT	GOBP_ENDOSOME_TO_LYSOSOME_TRANSPORT	35	-0.530306	-1.07565	0.357656	0.846521	0.809715	678	tags=14%, list=11%, signal=13%	Snx27/Clec16a/Mtm1/Gprasp1/Sort1	GOBP_ENDOSOME_TO_LYSOSOME_TRANSPORT	35	0.199265	0.386723	0.999954	1	0.954508	1785	tags=29%, list=30%, signal=20%	Mtm1/Ubxn6/Dtx3l/Vps11/Arl8b/Vps18/Tgfbrap1/Epg5/Aktip/Snx27	TRUE	Neither sign	1.46237
GOBP_CARDIAC_LEFT_VENTRICLE_MORPHOGENESIS	GOBP_CARDIAC_LEFT_VENTRICLE_MORPHOGENESIS	6	0.526564	0.813873	0.731807	0.961081	0.919294	1263	tags=50%, list=21%, signal=40%	Tgfbr2/Smad4/Rbpj	GOBP_CARDIAC_LEFT_VENTRICLE_MORPHOGENESIS	6	-0.412362	-0.64814	0.874282	0.988198	0.943243	2193	tags=67%, list=36%, signal=43%	Rbpj/Tgfbr2/Cpe/Gsk3a	TRUE	Neither sign	1.46201
GOBP_MODULATION_BY_HOST_OF_VIRAL_GENOME_REPLICATION	GOBP_MODULATION_BY_HOST_OF_VIRAL_GENOME_REPLICATION	7	0.715947	1.13583	0.35251	0.84629	0.809493	1046	tags=29%, list=17%, signal=24%	Ppib/Stom	GOBP_MODULATION_BY_HOST_OF_VIRAL_GENOME_REPLICATION	7	-0.202084	-0.325767	0.999933	1	0.954508	1580	tags=57%, list=26%, signal=42%	Vapa/Ppib/Nucks1/Hspa8	TRUE	Neither sign	1.4616
GOBP_POSITIVE_REGULATION_BY_HOST_OF_VIRAL_GENOME_REPLICATION	GOBP_POSITIVE_REGULATION_BY_HOST_OF_VIRAL_GENOME_REPLICATION	7	0.715947	1.13583	0.35251	0.84629	0.809493	1046	tags=29%, list=17%, signal=24%	Ppib/Stom	GOBP_POSITIVE_REGULATION_BY_HOST_OF_VIRAL_GENOME_REPLICATION	7	-0.202084	-0.325767	0.999933	1	0.954508	1580	tags=57%, list=26%, signal=42%	Vapa/Ppib/Nucks1/Hspa8	TRUE	Neither sign	1.4616
GOMF_G_QUADRUPLEX_DNA_BINDING	GOMF_G_QUADRUPLEX_DNA_BINDING	5	-0.358384	-0.530631	0.940449	1	0.956521	1393	tags=40%, list=23%, signal=31%	Dhx36/Lonp1	GOMF_G_QUADRUPLEX_DNA_BINDING	5	0.631167	0.929342	0.628839	0.923774	0.88175	1052	tags=40%, list=17%, signal=33%	Lonp1/Xrn1	TRUE	Neither sign	1.45997
GOBP_REGULATION_OF_DOUBLE_STRAND_BREAK_REPAIR	GOBP_REGULATION_OF_DOUBLE_STRAND_BREAK_REPAIR	37	0.387563	0.835123	0.737019	0.96117	0.919379	857	tags=16%, list=14%, signal=14%	Hmga2/Parp3/Pml/Mgmt/Trip12/Morf4l2	GOBP_REGULATION_OF_DOUBLE_STRAND_BREAK_REPAIR	37	-0.285525	-0.624659	0.983154	1	0.954508	261	tags=11%, list=4%, signal=10%	Ruvbl1/Parp1/Actb/Pml	TRUE	Neither sign	1.45978
BIOCARTA_PLC_PATHWAY	BIOCARTA_PLC_PATHWAY	6	0.439348	0.679069	0.854436	0.987283	0.944357	582	tags=33%, list=10%, signal=30%	Akt1/Plcb1	BIOCARTA_PLC_PATHWAY	6	-0.496468	-0.780335	0.752794	0.953812	0.910421	430	tags=33%, list=7%, signal=31%	Akt1/Plcb1	TRUE	Neither sign	1.4594
GOBP_POSITIVE_REGULATION_OF_MYELOID_LEUKOCYTE_MEDIATED_IMMUNITY	GOBP_POSITIVE_REGULATION_OF_MYELOID_LEUKOCYTE_MEDIATED_IMMUNITY	7	0.59065	0.937054	0.593156	0.939397	0.898552	564	tags=14%, list=9%, signal=13%	C3	GOBP_POSITIVE_REGULATION_OF_MYELOID_LEUKOCYTE_MEDIATED_IMMUNITY	7	-0.323769	-0.521926	0.958695	1	0.954508	483	tags=43%, list=8%, signal=39%	Dhx36/Ddx21/C3	TRUE	Neither sign	1.45898
GOBP_ACTIVATION_OF_CYSTEINE_TYPE_ENDOPEPTIDASE_ACTIVITY_INVOLVED_IN_APOPTOTIC_PROCESS_BY_CYTOCHROME_C	GOBP_ACTIVATION_OF_CYSTEINE_TYPE_ENDOPEPTIDASE_ACTIVITY_INVOLVED_IN_APOPTOTIC_PROCESS_BY_CYTOCHROME_C	6	0.642556	0.993153	0.535538	0.92582	0.885566	1130	tags=50%, list=19%, signal=41%	Apaf1/Bax/Bak1	GOBP_ACTIVATION_OF_CYSTEINE_TYPE_ENDOPEPTIDASE_ACTIVITY_INVOLVED_IN_APOPTOTIC_PROCESS_BY_CYTOCHROME_C	6	-0.295554	-0.464544	0.978236	1	0.954508	1820	tags=50%, list=30%, signal=35%	Bax/Casp9/Apaf1	TRUE	Neither sign	1.4577
GOBP_NUCLEAR_PORE_COMPLEX_ASSEMBLY	GOBP_NUCLEAR_PORE_COMPLEX_ASSEMBLY	9	0.592041	0.980845	0.52396	0.924752	0.884544	2172	tags=67%, list=36%, signal=43%	Ahctf1/Nup107/Nup205/Nup153/Nup98/Tpr	GOBP_NUCLEAR_PORE_COMPLEX_ASSEMBLY	9	-0.283419	-0.476722	0.98116	1	0.954508	4336	tags=33%, list=72%, signal=9%	Nup107/Rtn4/Ndc1	TRUE	Neither sign	1.45757
REACTOME_INTERLEUKIN_12_FAMILY_SIGNALING	REACTOME_INTERLEUKIN_12_FAMILY_SIGNALING	35	0.339245	0.723701	0.91287	0.995388	0.952109	678	tags=11%, list=11%, signal=10%	Gsto1/P4hb/Cnn2/Stat3	REACTOME_INTERLEUKIN_12_FAMILY_SIGNALING	35	-0.338655	-0.733775	0.894333	0.992013	0.946884	44	tags=17%, list=1%, signal=17%	P4hb/Tcp1/Crlf1/Cfl1/Canx/Cnn2	TRUE	Neither sign	1.45748
REACTOME_MEIOSIS	REACTOME_MEIOSIS	23	0.379248	0.746879	0.840839	0.983534	0.94077	241	tags=9%, list=4%, signal=8%	Sun2/Lmna	REACTOME_MEIOSIS	23	-0.35428	-0.710428	0.883133	0.988232	0.943275	86	tags=9%, list=1%, signal=9%	Stag1/Cdk4	TRUE	Neither sign	1.45731
GOBP_PHOSPHATIDYLCHOLINE_ACYL_CHAIN_REMODELING	GOBP_PHOSPHATIDYLCHOLINE_ACYL_CHAIN_REMODELING	6	0.495331	0.765598	0.777149	0.970229	0.928044	156	tags=17%, list=3%, signal=16%	Pla2g4a	GOBP_PHOSPHATIDYLCHOLINE_ACYL_CHAIN_REMODELING	6	-0.43923	-0.69037	0.839302	0.979554	0.934993	868	tags=50%, list=14%, signal=43%	Mboat7/Lpcat2/Pla2g4a	TRUE	Neither sign	1.45597
GOBP_RESPONSE_TO_MANGANESE_ION	GOBP_RESPONSE_TO_MANGANESE_ION	10	0.340294	0.574707	0.946395	1	0.956521	999	tags=40%, list=17%, signal=33%	Hspa5/App/Bace1/Eif2s1	GOBP_RESPONSE_TO_MANGANESE_ION	10	-0.514225	-0.880451	0.633098	0.92395	0.881918	192	tags=30%, list=3%, signal=29%	Hspa5/Eif2s1/Lrrk2	TRUE	Neither sign	1.45516
BIOCARTA_IL7_PATHWAY	BIOCARTA_IL7_PATHWAY	8	0.423584	0.687141	0.851082	0.987283	0.944357	914	tags=38%, list=15%, signal=32%	Bcl2/Ptk2b/Ep300	BIOCARTA_IL7_PATHWAY	8	-0.465479	-0.767464	0.763872	0.954939	0.911497	130	tags=25%, list=2%, signal=24%	Stat5a/Ptk2b	TRUE	Neither sign	1.4546
GOBP_TRNA_MODIFICATION	GOBP_TRNA_MODIFICATION	28	0.235931	0.483026	0.998734	1	0.956521	1871	tags=36%, list=31%, signal=25%	Trmt5/Thumpd1/Tyw1/Mocs3/Trmu/Ssb/Nat10/Osgep/Mettl1/Urm1	GOBP_TRNA_MODIFICATION	28	-0.467019	-0.970692	0.490727	0.877653	0.837727	956	tags=36%, list=16%, signal=30%	Thumpd1/Nat10/Tyw1/Osgep/Tprkb/Nsun6/Thada/Nsun2/Trmt5/Wdr6	TRUE	Neither sign	1.45372
GOBP_POSITIVE_REGULATION_OF_VASCULAR_ASSOCIATED_SMOOTH_MUSCLE_CELL_PROLIFERATION	GOBP_POSITIVE_REGULATION_OF_VASCULAR_ASSOCIATED_SMOOTH_MUSCLE_CELL_PROLIFERATION	9	-0.450587	-0.723942	0.823131	0.979367	0.936785	1032	tags=56%, list=17%, signal=46%	Mfn2/Fgf2/Gnai2/Gja1/Igfbp5	GOBP_POSITIVE_REGULATION_OF_VASCULAR_ASSOCIATED_SMOOTH_MUSCLE_CELL_PROLIFERATION	9	0.456412	0.726702	0.812849	0.968893	0.924816	456	tags=22%, list=8%, signal=21%	Fgf2/Gja1	TRUE	Neither sign	1.45064
GOBP_PROTEIN_POLYUFMYLATION	GOBP_PROTEIN_POLYUFMYLATION	5	0.388426	0.584108	0.923456	0.996556	0.953226	2677	tags=60%, list=44%, signal=33%	Ufl1/Uba5/Ufm1	GOBP_PROTEIN_POLYUFMYLATION	5	-0.567313	-0.86638	0.680901	0.938887	0.896176	2239	tags=100%, list=37%, signal=63%	Ufl1/Ufc1/Uba5/Ufm1	TRUE	Neither sign	1.45049
GOBP_DIOL_BIOSYNTHETIC_PROCESS	GOBP_DIOL_BIOSYNTHETIC_PROCESS	10	0.47966	0.810078	0.719964	0.9597	0.917972	160	tags=10%, list=3%, signal=10%	Asah1	GOBP_DIOL_BIOSYNTHETIC_PROCESS	10	-0.373456	-0.639428	0.899247	0.992863	0.947696	663	tags=40%, list=11%, signal=36%	Qdpr/Sptlc2/Sptlc1/Sphk1	TRUE	Neither sign	1.44951
GOMF_FIBROBLAST_GROWTH_FACTOR_BINDING	GOMF_FIBROBLAST_GROWTH_FACTOR_BINDING	9	0.452181	0.749136	0.790469	0.971406	0.92917	716	tags=22%, list=12%, signal=20%	Itgav/Glg1	GOMF_FIBROBLAST_GROWTH_FACTOR_BINDING	9	-0.416201	-0.700066	0.837087	0.978895	0.934363	389	tags=44%, list=6%, signal=42%	Fibp/Glg1/Rps19/Rps2	TRUE	Neither sign	1.4492
GOBP_TELOMERE_CAPPING	GOBP_TELOMERE_CAPPING	16	0.316457	0.582369	0.965044	1	0.956521	2259	tags=38%, list=37%, signal=24%	Nek7/Map3k4/Ctc1/Stn1/Ten1/Tfip11	GOBP_TELOMERE_CAPPING	16	-0.464626	-0.86678	0.642395	0.927269	0.885086	1183	tags=31%, list=20%, signal=25%	Stn1/Map2k7/Nek7/Map3k4/Ercc4	TRUE	Neither sign	1.44915
BIOCARTA_AHSP_PATHWAY	BIOCARTA_AHSP_PATHWAY	6	-0.339407	-0.514079	0.9533	1	0.956521	3995	tags=100%, list=66%, signal=34%	Cpox/Hmbs/Urod/Alad/Fech	BIOCARTA_AHSP_PATHWAY	6	0.620174	0.934877	0.61252	0.917522	0.875782	1081	tags=33%, list=18%, signal=27%	Fech/Urod	TRUE	Neither sign	1.44896
GOBP_REGULATION_OF_MACROPHAGE_DIFFERENTIATION	GOBP_REGULATION_OF_MACROPHAGE_DIFFERENTIATION	5	0.633575	0.95276	0.5919	0.939358	0.898515	1308	tags=40%, list=22%, signal=31%	Ptpn2/Ripk1	GOBP_REGULATION_OF_MACROPHAGE_DIFFERENTIATION	5	-0.32429	-0.495245	0.963084	1	0.954508	2290	tags=80%, list=38%, signal=50%	Ripk1/Casp8/Fadd/Ptpn2	TRUE	Neither sign	1.448
GOMF_MOLECULAR_FUNCTION_INHIBITOR_ACTIVITY	GOMF_MOLECULAR_FUNCTION_INHIBITOR_ACTIVITY	22	-0.405795	-0.759677	0.819069	0.97891	0.936348	615	tags=27%, list=10%, signal=25%	Pacsin3/Pura/Slc30a1/Phpt1/Cav1/Itpr1	GOMF_MOLECULAR_FUNCTION_INHIBITOR_ACTIVITY	22	0.379296	0.688164	0.884478	0.988418	0.943453	801	tags=27%, list=13%, signal=24%	Cav1/Itpr1/Bcl2/Slc30a1/Wnk4/Phpt1	TRUE	Neither sign	1.44784
GOBP_SYNAPTIC_VESICLE_TRANSPORT	GOBP_SYNAPTIC_VESICLE_TRANSPORT	27	-0.339758	-0.658809	0.944696	1	0.956521	781	tags=19%, list=13%, signal=16%	Ctnnb1/Bloc1s5/Map2/Ap3b2/Kif5c	GOBP_SYNAPTIC_VESICLE_TRANSPORT	27	0.421308	0.787855	0.773807	0.956568	0.913052	162	tags=7%, list=3%, signal=7%	Ap3b2/Map2	TRUE	Neither sign	1.44666
GOCC_TRIGLYCERIDE_RICH_PLASMA_LIPOPROTEIN_PARTICLE	GOCC_TRIGLYCERIDE_RICH_PLASMA_LIPOPROTEIN_PARTICLE	6	0.479718	0.741466	0.799703	0.974541	0.932168	765	tags=50%, list=13%, signal=44%	Pcyox1/Apoa1/Apob	GOCC_TRIGLYCERIDE_RICH_PLASMA_LIPOPROTEIN_PARTICLE	6	-0.448148	-0.704387	0.826459	0.974152	0.929836	785	tags=50%, list=13%, signal=44%	Selenos/Apob/Apoa1	TRUE	Neither sign	1.44585
GOCC_INO80_TYPE_COMPLEX	GOCC_INO80_TYPE_COMPLEX	8	0.469964	0.76238	0.773153	0.969051	0.926917	451	tags=12%, list=7%, signal=12%	Ino80	GOCC_INO80_TYPE_COMPLEX	8	-0.41435	-0.683164	0.849077	0.981923	0.937253	1444	tags=50%, list=24%, signal=38%	Ruvbl2/Cfdp1/Ino80/Ruvbl1	TRUE	Neither sign	1.44554
GOBP_POSITIVE_REGULATION_OF_ALPHA_BETA_T_CELL_ACTIVATION	GOBP_POSITIVE_REGULATION_OF_ALPHA_BETA_T_CELL_ACTIVATION	15	0.454497	0.827045	0.702133	0.953894	0.912419	1032	tags=33%, list=17%, signal=28%	Anxa1/Cd80/Tgfbr2/Ap3b1/Zbtb16	GOBP_POSITIVE_REGULATION_OF_ALPHA_BETA_T_CELL_ACTIVATION	15	-0.335224	-0.618029	0.935744	1	0.954508	627	tags=27%, list=10%, signal=24%	Rhoa/Ap3b1/Hsph1/Anxa1	TRUE	Neither sign	1.44507
GOCC_H4_H2A_HISTONE_ACETYLTRANSFERASE_COMPLEX	GOCC_H4_H2A_HISTONE_ACETYLTRANSFERASE_COMPLEX	8	0.493029	0.799796	0.733744	0.961081	0.919294	2181	tags=50%, list=36%, signal=32%	Morf4l2/Morf4l1/Actb/Yeats2	GOCC_H4_H2A_HISTONE_ACETYLTRANSFERASE_COMPLEX	8	-0.390276	-0.643472	0.886484	0.9888	0.943818	864	tags=50%, list=14%, signal=43%	Yeats2/Ruvbl1/Actbl2/Actb	TRUE	Neither sign	1.44327
REACTOME_INLB_MEDIATED_ENTRY_OF_LISTERIA_MONOCYTOGENES_INTO_HOST_CELL	REACTOME_INLB_MEDIATED_ENTRY_OF_LISTERIA_MONOCYTOGENES_INTO_HOST_CELL	9	0.465764	0.771639	0.76559	0.967749	0.925672	437	tags=11%, list=7%, signal=10%	Sh3kbp1	REACTOME_INLB_MEDIATED_ENTRY_OF_LISTERIA_MONOCYTOGENES_INTO_HOST_CELL	9	-0.397603	-0.668785	0.867751	0.987196	0.942287	1392	tags=44%, list=23%, signal=34%	Stam/Rps27a/Grb2/Sh3kbp1	TRUE	Neither sign	1.44042
GOBP_NEGATIVE_REGULATION_OF_NEURON_DIFFERENTIATION	GOBP_NEGATIVE_REGULATION_OF_NEURON_DIFFERENTIATION	17	-0.424707	-0.760446	0.805239	0.976253	0.933806	345	tags=29%, list=6%, signal=28%	Sox8/Zhx2/Notch1/Gpr37l1/Cntf	GOBP_NEGATIVE_REGULATION_OF_NEURON_DIFFERENTIATION	17	0.388943	0.678807	0.88286	0.988232	0.943275	861	tags=24%, list=14%, signal=20%	Gpr37l1/Med1/Ddx6/Sox8	TRUE	Neither sign	1.43925
REACTOME_SIGNALING_BY_WNT_IN_CANCER	REACTOME_SIGNALING_BY_WNT_IN_CANCER	12	0.300164	0.522982	0.976188	1	0.956521	645	tags=8%, list=11%, signal=7%	Ppp2r1b	REACTOME_SIGNALING_BY_WNT_IN_CANCER	12	-0.517506	-0.916229	0.584656	0.908909	0.867561	2144	tags=58%, list=35%, signal=38%	Ctnnb1/Gsk3b/Csnk1a1/Ppp2cb/Ctbp1/Ppp2r5b/Ctbp2	TRUE	Neither sign	1.43921
GOCC_ENDORIBONUCLEASE_COMPLEX	GOCC_ENDORIBONUCLEASE_COMPLEX	15	0.307866	0.560222	0.971659	1	0.956521	1768	tags=27%, list=29%, signal=19%	Las1l/Pop4/Rpp25l/Ago2	GOCC_ENDORIBONUCLEASE_COMPLEX	15	-0.476759	-0.878966	0.62715	0.922872	0.880889	1668	tags=33%, list=28%, signal=24%	Trmt10c/Prorp/Prkra/Tarbp2/Clp1	TRUE	Neither sign	1.43919
GOMF_SPHINGOLIPID_TRANSFER_ACTIVITY	GOMF_SPHINGOLIPID_TRANSFER_ACTIVITY	6	0.391106	0.604504	0.910652	0.994714	0.951464	360	tags=17%, list=6%, signal=16%	Cert1	GOMF_SPHINGOLIPID_TRANSFER_ACTIVITY	6	-0.530589	-0.833965	0.7005	0.943639	0.900711	276	tags=50%, list=5%, signal=48%	Plekha3/Pitpnb/Cert1	TRUE	Neither sign	1.43847
GOMF_DEMETHYLASE_ACTIVITY	GOMF_DEMETHYLASE_ACTIVITY	6	0.555412	0.858461	0.685829	0.951859	0.910473	1810	tags=50%, list=30%, signal=35%	Jmjd6/Riox2/Kdm1a	GOMF_DEMETHYLASE_ACTIVITY	6	-0.367646	-0.577857	0.924539	0.999302	0.953842	1504	tags=50%, list=25%, signal=38%	Riox2/Alkbh3/Cyp51	TRUE	Neither sign	1.43632
GOBP_NEGATIVE_REGULATION_OF_I_KAPPAB_KINASE_NF_KAPPAB_SIGNALING	GOBP_NEGATIVE_REGULATION_OF_I_KAPPAB_KINASE_NF_KAPPAB_SIGNALING	16	0.27346	0.503242	0.98876	1	0.956521	1866	tags=31%, list=31%, signal=22%	Ccdc22/Riok3/Ripk1/Zmynd11/Abl1	GOBP_NEGATIVE_REGULATION_OF_I_KAPPAB_KINASE_NF_KAPPAB_SIGNALING	16	-0.499728	-0.932263	0.557254	0.900656	0.859684	1364	tags=38%, list=23%, signal=29%	Dab2ip/Rhoa/Gstp1/Otud7b/Abl1/Riok3	TRUE	Neither sign	1.4355
GOBP_REGULATION_OF_INTEGRIN_MEDIATED_SIGNALING_PATHWAY	GOBP_REGULATION_OF_INTEGRIN_MEDIATED_SIGNALING_PATHWAY	7	0.36563	0.580065	0.929498	0.998212	0.95481	298	tags=14%, list=5%, signal=14%	Timp1	GOBP_REGULATION_OF_INTEGRIN_MEDIATED_SIGNALING_PATHWAY	7	-0.53027	-0.854813	0.673491	0.936868	0.894249	197	tags=29%, list=3%, signal=28%	Timp1/Flna	TRUE	Neither sign	1.43488
GOBP_REGULATION_OF_SKELETAL_MUSCLE_CONTRACTION	GOBP_REGULATION_OF_SKELETAL_MUSCLE_CONTRACTION	5	0.426389	0.641196	0.885425	0.98907	0.946066	232	tags=20%, list=4%, signal=19%	Gsto1	GOBP_REGULATION_OF_SKELETAL_MUSCLE_CONTRACTION	5	-0.518917	-0.792471	0.749096	0.953812	0.910421	524	tags=40%, list=9%, signal=37%	Dmpk/Grcc10	TRUE	Neither sign	1.43367
GOBP_MAST_CELL_ACTIVATION	GOBP_MAST_CELL_ACTIVATION	20	0.300196	0.576224	0.977159	1	0.956521	1162	tags=25%, list=19%, signal=20%	Snx4/Fes/Fer/Lyn/Snx6	GOBP_MAST_CELL_ACTIVATION	20	-0.439633	-0.856703	0.661688	0.932004	0.889606	858	tags=30%, list=14%, signal=26%	Pdpk1/Nectin2/Snap23/Fes/Snx4/Lyn	TRUE	Neither sign	1.43293
GOBP_IMP_METABOLIC_PROCESS	GOBP_IMP_METABOLIC_PROCESS	11	0.465753	0.79924	0.734709	0.961081	0.919294	613	tags=18%, list=10%, signal=16%	Nt5c2/Xdh	GOBP_IMP_METABOLIC_PROCESS	11	-0.363333	-0.633073	0.910349	0.996605	0.951268	706	tags=36%, list=12%, signal=32%	Xdh/Ampd2/Aprt/Gart	TRUE	Neither sign	1.43231
KEGG_TYPE_I_DIABETES_MELLITUS	KEGG_TYPE_I_DIABETES_MELLITUS	6	-0.521412	-0.78975	0.756185	0.964206	0.922283	438	tags=50%, list=7%, signal=46%	Hspd1/H2-D1/Fas	KEGG_TYPE_I_DIABETES_MELLITUS	6	0.426155	0.642404	0.879342	0.988232	0.943275	664	tags=17%, list=11%, signal=15%	H2-T23	TRUE	Neither sign	1.43215
GOBP_RNA_PHOSPHODIESTER_BOND_HYDROLYSIS_EXONUCLEOLYTIC	GOBP_RNA_PHOSPHODIESTER_BOND_HYDROLYSIS_EXONUCLEOLYTIC	21	0.452719	0.877417	0.637233	0.941483	0.900547	1142	tags=19%, list=19%, signal=16%	Dis3/Exosc7/Exosc10/Exosc4	GOBP_RNA_PHOSPHODIESTER_BOND_HYDROLYSIS_EXONUCLEOLYTIC	21	-0.281216	-0.553857	0.98351	1	0.954508	1408	tags=24%, list=23%, signal=18%	Exosc4/Exosc7/Rexo2/Exosc8/Exosc2	TRUE	Neither sign	1.43127
GOBP_REGULATION_OF_RESPONSE_TO_INTERFERON_GAMMA	GOBP_REGULATION_OF_RESPONSE_TO_INTERFERON_GAMMA	6	0.580219	0.896803	0.64443	0.943515	0.902491	1116	tags=33%, list=18%, signal=27%	Cdc37/Ptpn2	GOBP_REGULATION_OF_RESPONSE_TO_INTERFERON_GAMMA	6	-0.339892	-0.534233	0.949086	1	0.954508	1667	tags=67%, list=28%, signal=48%	Ptpn2/Irgm1/Hsp90ab1/Cdc37	TRUE	Neither sign	1.43104
REACTOME_RHOBTB2_GTPASE_CYCLE	REACTOME_RHOBTB2_GTPASE_CYCLE	18	0.398219	0.748815	0.821332	0.97902	0.936452	1865	tags=50%, list=31%, signal=35%	Cdc37/Actn1/Stk38/Rbmx/Ddx39b/Cct2/Cct7/Tmod3/Hnrnpc	REACTOME_RHOBTB2_GTPASE_CYCLE	18	-0.35656	-0.681393	0.891596	0.9911	0.946013	1049	tags=33%, list=17%, signal=28%	Stk38/Hsp90ab1/Cct7/Cdc37/Dbn1/Cct2	TRUE	Neither sign	1.43021
GOBP_POSITIVE_REGULATION_OF_TRANSCRIPTION_FROM_RNA_POLYMERASE_II_PROMOTER_INVOLVED_IN_CELLULAR_RESPONSE_TO_CHEMICAL_STIMULUS	GOBP_POSITIVE_REGULATION_OF_TRANSCRIPTION_FROM_RNA_POLYMERASE_II_PROMOTER_INVOLVED_IN_CELLULAR_RESPONSE_TO_CHEMICAL_STIMULUS	6	0.376458	0.581865	0.925321	0.996912	0.953567	1263	tags=50%, list=21%, signal=40%	Ep300/Smad4/Rbpj	GOBP_POSITIVE_REGULATION_OF_TRANSCRIPTION_FROM_RNA_POLYMERASE_II_PROMOTER_INVOLVED_IN_CELLULAR_RESPONSE_TO_CHEMICAL_STIMULUS	6	-0.539265	-0.847603	0.687985	0.940063	0.897298	1234	tags=50%, list=20%, signal=40%	Rbpj/Smad5/Rela	TRUE	Neither sign	1.42947
GOMF_FLIPPASE_ACTIVITY	GOMF_FLIPPASE_ACTIVITY	7	0.445492	0.706763	0.829234	0.980869	0.938221	751	tags=29%, list=12%, signal=25%	Abcb1a/Atp11a	GOMF_FLIPPASE_ACTIVITY	7	-0.447595	-0.721537	0.810869	0.968893	0.924816	672	tags=29%, list=11%, signal=25%	Tmem30a/Abcb1a	TRUE	Neither sign	1.4283
REACTOME_INTERLEUKIN_RECEPTOR_SHC_SIGNALING	REACTOME_INTERLEUKIN_RECEPTOR_SHC_SIGNALING	10	-0.485468	-0.792583	0.753832	0.964005	0.92209	816	tags=50%, list=14%, signal=43%	Il3ra/Inppl1/Pik3cd/Pik3cb/Pik3r1	REACTOME_INTERLEUKIN_RECEPTOR_SHC_SIGNALING	9	0.398496	0.634488	0.89597	0.992567	0.947414	359	tags=11%, list=6%, signal=10%	Pik3r1	TRUE	Neither sign	1.42707
GOBP_PLASMA_LIPOPROTEIN_PARTICLE_CLEARANCE	GOBP_PLASMA_LIPOPROTEIN_PARTICLE_CLEARANCE	15	-0.426319	-0.745892	0.816026	0.977956	0.935435	437	tags=20%, list=7%, signal=19%	Apoe/Ldlr/Nceh1	GOBP_PLASMA_LIPOPROTEIN_PARTICLE_CLEARANCE	15	0.395835	0.678552	0.876324	0.988232	0.943275	403	tags=13%, list=7%, signal=12%	Lipa/Apoe	TRUE	Neither sign	1.42444
REACTOME_TBC_RABGAPS	REACTOME_TBC_RABGAPS	27	0.504615	1.02543	0.417362	0.876653	0.838537	1201	tags=19%, list=20%, signal=15%	Tbc1d2/Rab7/Rab11b/Tsc1/Tbc1d24	REACTOME_TBC_RABGAPS	27	-0.19228	-0.397101	0.999862	1	0.954508	1150	tags=33%, list=19%, signal=27%	Rab5a/Rab11b/Gga2/Rab7/Rab5b/Tbc1d17/Rab8a/Tbc1d2/Tbc1d15	TRUE	Neither sign	1.42253
GOBP_DNA_REPLICATION_INDEPENDENT_CHROMATIN_ORGANIZATION	GOBP_DNA_REPLICATION_INDEPENDENT_CHROMATIN_ORGANIZATION	5	0.5109	0.768283	0.783458	0.971406	0.92917	733	tags=20%, list=12%, signal=18%	Atrx	GOBP_DNA_REPLICATION_INDEPENDENT_CHROMATIN_ORGANIZATION	5	-0.427738	-0.653226	0.8686	0.987196	0.942287	1053	tags=40%, list=17%, signal=33%	Atrx/Ipo4	TRUE	Neither sign	1.42151
GOBP_MICROTUBULE_CYTOSKELETON_ORGANIZATION_INVOLVED_IN_MITOSIS	GOBP_MICROTUBULE_CYTOSKELETON_ORGANIZATION_INVOLVED_IN_MITOSIS	70	-0.339266	-0.765202	0.903833	0.993809	0.950598	439	tags=11%, list=7%, signal=11%	Spast/Arhgef10/Nde1/Ubxn2b/Kif3b/Gja1/Fsd1/Nek6	GOBP_MICROTUBULE_CYTOSKELETON_ORGANIZATION_INVOLVED_IN_MITOSIS	70	0.308303	0.656216	0.976929	1	0.954508	764	tags=10%, list=13%, signal=9%	Fsd1/Ubxn2b/Gja1/Map4/Fbxw11/Chmp1a/Hspa1b	TRUE	Neither sign	1.42142
GOBP_INTRINSIC_APOPTOTIC_SIGNALING_PATHWAY_IN_RESPONSE_TO_DNA_DAMAGE	GOBP_INTRINSIC_APOPTOTIC_SIGNALING_PATHWAY_IN_RESPONSE_TO_DNA_DAMAGE	37	0.284652	0.61337	0.989051	1	0.956521	1192	tags=27%, list=20%, signal=22%	Cxcl12/Bcl2/Phlda3/Pml/Cdkn1a/Ep300/Bax/Bak1/Tmem109/Zfp385a	GOBP_INTRINSIC_APOPTOTIC_SIGNALING_PATHWAY_IN_RESPONSE_TO_DNA_DAMAGE	37	-0.368695	-0.806614	0.783619	0.95995	0.91628	602	tags=14%, list=10%, signal=12%	Abl1/Tmem161a/Epha2/Pml/Cdkn1a	TRUE	Neither sign	1.41998
GOMF_DAMAGED_DNA_BINDING	GOMF_DAMAGED_DNA_BINDING	23	0.279586	0.550607	0.988978	1	0.956521	2051	tags=48%, list=34%, signal=32%	Ep300/Ercc3/Pcna/Ercc2/Xpc/Apex1/Rad23a/H2ax/Polb/Rps3/Ddb1	GOMF_DAMAGED_DNA_BINDING	23	-0.433534	-0.869354	0.644685	0.927808	0.8856	1373	tags=22%, list=23%, signal=17%	Polb/Rad23a/Rad23b/Pcna/Ercc4	TRUE	Neither sign	1.41996
GOBP_TRACHEA_DEVELOPMENT	GOBP_TRACHEA_DEVELOPMENT	5	0.426212	0.64093	0.885781	0.98907	0.946066	959	tags=40%, list=16%, signal=34%	Tgfbr2/Lef1	GOBP_TRACHEA_DEVELOPMENT	5	-0.509951	-0.77878	0.760649	0.954524	0.911101	847	tags=60%, list=14%, signal=52%	Ctnnb1/Tgfbr2/Lef1	TRUE	Neither sign	1.41971
GOBP_NEGATIVE_REGULATION_OF_CYTOKINE_PRODUCTION_INVOLVED_IN_IMMUNE_RESPONSE	GOBP_NEGATIVE_REGULATION_OF_CYTOKINE_PRODUCTION_INVOLVED_IN_IMMUNE_RESPONSE	6	0.400325	0.618754	0.901537	0.993525	0.950327	555	tags=17%, list=9%, signal=15%	Apoa1	GOBP_NEGATIVE_REGULATION_OF_CYTOKINE_PRODUCTION_INVOLVED_IN_IMMUNE_RESPONSE	6	-0.509317	-0.800531	0.733157	0.951637	0.908346	178	tags=33%, list=3%, signal=32%	Irak3/Apoa1	TRUE	Neither sign	1.41928
GOBP_POSITIVE_REGULATION_OF_SMAD_PROTEIN_SIGNAL_TRANSDUCTION	GOBP_POSITIVE_REGULATION_OF_SMAD_PROTEIN_SIGNAL_TRANSDUCTION	8	0.239532	0.388571	0.996009	1	0.956521	1258	tags=25%, list=21%, signal=20%	Smad4/Bmpr1a	GOBP_POSITIVE_REGULATION_OF_SMAD_PROTEIN_SIGNAL_TRANSDUCTION	8	-0.623437	-1.0279	0.476271	0.874999	0.835194	731	tags=50%, list=12%, signal=44%	Sh2b1/Bmpr2/Rbpms/Parp1	TRUE	Neither sign	1.41647
REACTOME_SYNTHESIS_OF_BILE_ACIDS_AND_BILE_SALTS_VIA_24_HYDROXYCHOLESTEROL	REACTOME_SYNTHESIS_OF_BILE_ACIDS_AND_BILE_SALTS_VIA_24_HYDROXYCHOLESTEROL	5	0.487521	0.733126	0.813335	0.977721	0.93521	20	tags=20%, list=0%, signal=20%	Ptgis	REACTOME_SYNTHESIS_OF_BILE_ACIDS_AND_BILE_SALTS_VIA_24_HYDROXYCHOLESTEROL	6	-0.434561	-0.683031	0.845592	0.981343	0.9367	163	tags=33%, list=3%, signal=32%	Amacr/Akr1c18	TRUE	Neither sign	1.41616
GOBP_NUCLEOTIDE_BINDING_DOMAIN_LEUCINE_RICH_REPEAT_CONTAINING_RECEPTOR_SIGNALING_PATHWAY	GOBP_NUCLEOTIDE_BINDING_DOMAIN_LEUCINE_RICH_REPEAT_CONTAINING_RECEPTOR_SIGNALING_PATHWAY	13	-0.50639	-0.865377	0.669576	0.948303	0.907071	1545	tags=38%, list=26%, signal=29%	Map3k7/Xiap/Birc2/Rnf34/Cyld	GOBP_NUCLEOTIDE_BINDING_DOMAIN_LEUCINE_RICH_REPEAT_CONTAINING_RECEPTOR_SIGNALING_PATHWAY	13	0.326773	0.548677	0.963123	1	0.954508	764	tags=15%, list=13%, signal=13%	Birc2/Hspa1b	TRUE	Neither sign	1.41405
GOMF_MIRNA_BINDING	GOMF_MIRNA_BINDING	16	0.365988	0.673521	0.900625	0.992993	0.949819	1807	tags=38%, list=30%, signal=26%	Ybx1/Matr3/Rbm4/Hnrnpa2b1/Ago2/Rbm10	GOMF_MIRNA_BINDING	16	-0.396876	-0.740389	0.814031	0.968893	0.924816	1528	tags=31%, list=25%, signal=23%	Elavl1/Ybx1/Ddx21/Tarbp2/Rbm4	TRUE	Neither sign	1.41391
GOMF_REGULATORY_RNA_BINDING	GOMF_REGULATORY_RNA_BINDING	16	0.365988	0.673521	0.900625	0.992993	0.949819	1807	tags=38%, list=30%, signal=26%	Ybx1/Matr3/Rbm4/Hnrnpa2b1/Ago2/Rbm10	GOMF_REGULATORY_RNA_BINDING	16	-0.396876	-0.740389	0.814031	0.968893	0.924816	1528	tags=31%, list=25%, signal=23%	Elavl1/Ybx1/Ddx21/Tarbp2/Rbm4	TRUE	Neither sign	1.41391
GOBP_NUCLEUS_ORGANIZATION	GOBP_NUCLEUS_ORGANIZATION	72	0.325803	0.784863	0.909926	0.994631	0.951385	1269	tags=25%, list=21%, signal=20%	Sun2/Lmna/Pdcd6ip/Pml/Rrp8/Lemd2/Plk1/Chmp3/Tor1aip1/Tor1b/Zmpste24/Sun1/Dctn1/Banf1/Rcc1/Tmem43/Emd/Ahctf1	GOBP_NUCLEUS_ORGANIZATION	72	-0.256488	-0.628799	0.998466	1	0.954508	1441	tags=24%, list=24%, signal=18%	Nectin2/Ndc1/Rps19/Chmp2a/Chmp2b/Tmem43/Nsfl1c/Nolc1/Zmpste24/Bin1/Tor1b/Dctn1/Spast/Chmp7/Tor1a/Pdcd6ip/Pml	TRUE	Neither sign	1.41366
GOMF_SINGLE_STRANDED_DNA_ENDODEOXYRIBONUCLEASE_ACTIVITY	GOMF_SINGLE_STRANDED_DNA_ENDODEOXYRIBONUCLEASE_ACTIVITY	5	-0.414044	-0.613042	0.891766	0.990597	0.947526	3544	tags=100%, list=59%, signal=41%	Xrcc1/Exog/Mre11a/Endog	GOMF_SINGLE_STRANDED_DNA_ENDODEOXYRIBONUCLEASE_ACTIVITY	5	0.543608	0.800418	0.752205	0.953812	0.910421	581	tags=40%, list=10%, signal=36%	Endog/Exog	TRUE	Neither sign	1.41346
GOBP_DE_NOVO_AMP_BIOSYNTHETIC_PROCESS	GOBP_DE_NOVO_AMP_BIOSYNTHETIC_PROCESS	5	0.279593	0.420447	0.989421	1	0.956521	1504	tags=20%, list=25%, signal=15%	Pfas	GOBP_DE_NOVO_AMP_BIOSYNTHETIC_PROCESS	5	-0.649154	-0.991365	0.546252	0.898023	0.857171	278	tags=40%, list=5%, signal=38%	Atic/Gart	TRUE	Neither sign	1.41181
GOBP_REGULATION_OF_ENDOPLASMIC_RETICULUM_UNFOLDED_PROTEIN_RESPONSE	GOBP_REGULATION_OF_ENDOPLASMIC_RETICULUM_UNFOLDED_PROTEIN_RESPONSE	16	-0.359225	-0.635927	0.931799	0.998907	0.955475	1347	tags=31%, list=22%, signal=24%	Tmem33/Dab2ip/Nck2/Bok/Pik3r1	GOBP_REGULATION_OF_ENDOPLASMIC_RETICULUM_UNFOLDED_PROTEIN_RESPONSE	16	0.447931	0.775308	0.773595	0.956568	0.913052	359	tags=6%, list=6%, signal=6%	Pik3r1	TRUE	Neither sign	1.41124
GOMF_PEPTIDE_N_ACETYLTRANSFERASE_ACTIVITY	GOMF_PEPTIDE_N_ACETYLTRANSFERASE_ACTIVITY	15	-0.357415	-0.625337	0.934995	0.999327	0.955877	1161	tags=33%, list=19%, signal=27%	Naa30/Hat1/Naa50/Arrb1/Atat1	GOMF_PEPTIDE_N_ACETYLTRANSFERASE_ACTIVITY	15	0.458443	0.785876	0.75793	0.954326	0.910912	482	tags=13%, list=8%, signal=12%	Naa10/Atat1	TRUE	Neither sign	1.41121
REACTOME_REPRODUCTION	REACTOME_REPRODUCTION	25	0.360206	0.720969	0.883205	0.98907	0.946066	241	tags=12%, list=4%, signal=12%	Sun2/B4galt1/Lmna	REACTOME_REPRODUCTION	25	-0.338807	-0.68993	0.911677	0.996947	0.951594	86	tags=8%, list=1%, signal=8%	Stag1/Cdk4	TRUE	Neither sign	1.4109
REACTOME_DISEASES_ASSOCIATED_WITH_GLYCOSAMINOGLYCAN_METABOLISM	REACTOME_DISEASES_ASSOCIATED_WITH_GLYCOSAMINOGLYCAN_METABOLISM	18	-0.333549	-0.603323	0.957904	1	0.956521	824	tags=22%, list=14%, signal=19%	Gpc4/Agrn/Hspg2/Prelp	REACTOME_DISEASES_ASSOCIATED_WITH_GLYCOSAMINOGLYCAN_METABOLISM	18	0.458185	0.806347	0.73785	0.951716	0.908421	950	tags=39%, list=16%, signal=33%	Slc26a2/Cspg4/B3galt6/Hexb/Hspg2/Hexa/Papss2	TRUE	Neither sign	1.40967
GOBP_CYTOPLASM_ORGANIZATION	GOBP_CYTOPLASM_ORGANIZATION	7	-0.605103	-0.936057	0.608028	0.939397	0.898552	146	tags=43%, list=2%, signal=42%	Tdrd7/Rrn3/Tdrkh	GOBP_CYTOPLASM_ORGANIZATION	7	0.307472	0.47324	0.975948	1	0.954508	1436	tags=29%, list=24%, signal=22%	Tdrkh/Sos1	TRUE	Neither sign	1.4093
GOBP_PEPTIDYL_LYSINE_DIMETHYLATION	GOBP_PEPTIDYL_LYSINE_DIMETHYLATION	5	-0.356131	-0.527294	0.942443	1	0.956521	988	tags=40%, list=16%, signal=33%	Setd3/Pih1d1	GOBP_PEPTIDYL_LYSINE_DIMETHYLATION	5	0.598335	0.881	0.678014	0.938057	0.895383	976	tags=40%, list=16%, signal=34%	Eef1akmt2/Smarcb1	TRUE	Neither sign	1.40829
GOBP_LAYER_FORMATION_IN_CEREBRAL_CORTEX	GOBP_LAYER_FORMATION_IN_CEREBRAL_CORTEX	5	-0.725749	-1.07456	0.461034	0.895322	0.856394	1347	tags=80%, list=22%, signal=62%	Mboat7/Dab2ip/Cdk5/Ctnnb1	GOBP_LAYER_FORMATION_IN_CEREBRAL_CORTEX	5	0.225459	0.331971	0.999346	1	0.954508	4684	tags=100%, list=77%, signal=23%	Cdk5/Ctnnb1/Pafah1b1/Mboat7/Dab2ip	TRUE	Neither sign	1.40653
GOBP_POSITIVE_REGULATION_OF_TORC1_SIGNALING	GOBP_POSITIVE_REGULATION_OF_TORC1_SIGNALING	11	-0.342982	-0.569449	0.952647	1	0.956521	988	tags=27%, list=16%, signal=23%	Sik3/Pih1d1/Clec16a	GOBP_POSITIVE_REGULATION_OF_TORC1_SIGNALING	11	0.511176	0.836472	0.701335	0.943639	0.900711	2025	tags=45%, list=33%, signal=30%	Pip4p1/Seh1l/Sik3/Pih1d1/Clec16a	TRUE	Neither sign	1.40592
GOBP_POSITIVE_REGULATION_OF_OXIDATIVE_STRESS_INDUCED_CELL_DEATH	GOBP_POSITIVE_REGULATION_OF_OXIDATIVE_STRESS_INDUCED_CELL_DEATH	8	-0.423758	-0.667965	0.870658	0.988968	0.945969	426	tags=25%, list=7%, signal=23%	Hdac6/Pawr	GOBP_POSITIVE_REGULATION_OF_OXIDATIVE_STRESS_INDUCED_CELL_DEATH	8	0.470125	0.736402	0.801416	0.966088	0.922139	503	tags=12%, list=8%, signal=11%	Endog	TRUE	Neither sign	1.40437
GOCC_POSTSYNAPTIC_ENDOSOME	GOCC_POSTSYNAPTIC_ENDOSOME	5	-0.348625	-0.516181	0.947464	1	0.956521	3939	tags=100%, list=65%, signal=35%	Stx12/Clstn1/Rab4a/Rab5a	GOCC_POSTSYNAPTIC_ENDOSOME	5	0.60203	0.88644	0.672726	0.936868	0.894249	893	tags=20%, list=15%, signal=17%	Clstn1	TRUE	Neither sign	1.40262
GOBP_N_ACETYLNEURAMINATE_METABOLIC_PROCESS	GOBP_N_ACETYLNEURAMINATE_METABOLIC_PROCESS	8	-0.379145	-0.597641	0.922146	0.996556	0.953226	416	tags=25%, list=7%, signal=23%	Gnpda2/Npl	GOBP_N_ACETYLNEURAMINATE_METABOLIC_PROCESS	8	0.513675	0.804619	0.733696	0.951637	0.908346	1707	tags=25%, list=28%, signal=18%	Npl/Renbp	TRUE	Neither sign	1.40226
REACTOME_APOPTOSIS_INDUCED_DNA_FRAGMENTATION	REACTOME_APOPTOSIS_INDUCED_DNA_FRAGMENTATION	11	0.355463	0.60998	0.928973	0.997952	0.954561	728	tags=18%, list=12%, signal=16%	Casp3/H1f0	REACTOME_APOPTOSIS_INDUCED_DNA_FRAGMENTATION	11	-0.454693	-0.792259	0.736857	0.951637	0.908346	710	tags=27%, list=12%, signal=24%	H1f4/Casp3/Kpnb1	TRUE	Neither sign	1.40224
GOBP_SKELETAL_MUSCLE_ADAPTATION	GOBP_SKELETAL_MUSCLE_ADAPTATION	5	-0.72247	-1.0697	0.466957	0.897867	0.858829	180	tags=40%, list=3%, signal=39%	Ppp3ca/Igfbp5	GOBP_SKELETAL_MUSCLE_ADAPTATION	5	0.225231	0.331635	0.999365	1	0.954508	1334	tags=20%, list=22%, signal=16%	Igfbp5	TRUE	Neither sign	1.40134
KEGG_REGULATION_OF_AUTOPHAGY	KEGG_REGULATION_OF_AUTOPHAGY	11	0.375715	0.644734	0.902291	0.993654	0.95045	1461	tags=36%, list=24%, signal=28%	Pik3c3/Prkaa1/Becn1/Pik3r4	KEGG_REGULATION_OF_AUTOPHAGY	11	-0.433983	-0.756174	0.781777	0.959716	0.916057	343	tags=55%, list=6%, signal=52%	Becn1/Atg7/Prkaa1/Atg5/Pik3c3/Ulk2	TRUE	Neither sign	1.40091
GOBP_POSITIVE_REGULATION_OF_MRNA_3_END_PROCESSING	GOBP_POSITIVE_REGULATION_OF_MRNA_3_END_PROCESSING	5	0.621779	0.935021	0.611993	0.939397	0.898552	1221	tags=40%, list=20%, signal=32%	Nudt21/Leo1	GOBP_POSITIVE_REGULATION_OF_MRNA_3_END_PROCESSING	5	-0.305059	-0.465875	0.974636	1	0.954508	1909	tags=60%, list=32%, signal=41%	Leo1/Dhx36/Nudt21	TRUE	Neither sign	1.4009
GOBP_MESONEPHROS_DEVELOPMENT	GOBP_MESONEPHROS_DEVELOPMENT	22	-0.367521	-0.688026	0.904324	0.994047	0.950826	171	tags=23%, list=3%, signal=22%	Fgf2/Ctnnb1/Dlg1/Fgf1/Lama5	GOBP_MESONEPHROS_DEVELOPMENT	22	0.39264	0.712375	0.858592	0.983534	0.938791	861	tags=32%, list=14%, signal=27%	Fgf2/Cat/Foxc2/Fgf1/Bcl2/Lgr4/Sox8	TRUE	Neither sign	1.4004
GOMF_CATALYTIC_ACTIVITY_ACTING_ON_A_RRNA	GOMF_CATALYTIC_ACTIVITY_ACTING_ON_A_RRNA	7	0.362885	0.575709	0.932007	0.998907	0.955475	1028	tags=29%, list=17%, signal=24%	Nop2/Fbl	GOMF_CATALYTIC_ACTIVITY_ACTING_ON_A_RRNA	7	-0.511247	-0.824147	0.705463	0.943783	0.900848	1939	tags=71%, list=32%, signal=49%	Tsr3/Mettl16/Ftsj3/Dimt1/Nop2	TRUE	Neither sign	1.39986
GOBP_RRNA_METHYLATION	GOBP_RRNA_METHYLATION	7	0.372751	0.591361	0.922872	0.996556	0.953226	1028	tags=29%, list=17%, signal=24%	Nop2/Fbl	GOBP_RRNA_METHYLATION	7	-0.500743	-0.807214	0.723191	0.948269	0.90513	1939	tags=71%, list=32%, signal=49%	Trmt112/Mettl16/Ftsj3/Dimt1/Nop2	TRUE	Neither sign	1.39858
GOBP_NEGATIVE_REGULATION_OF_STEROID_METABOLIC_PROCESS	GOBP_NEGATIVE_REGULATION_OF_STEROID_METABOLIC_PROCESS	8	-0.47999	-0.756603	0.789483	0.971406	0.92917	437	tags=25%, list=7%, signal=23%	Apoe/Atp1a1	GOBP_NEGATIVE_REGULATION_OF_STEROID_METABOLIC_PROCESS	8	0.409342	0.641191	0.887126	0.98923	0.944228	403	tags=12%, list=7%, signal=12%	Apoe	TRUE	Neither sign	1.39779
GOMF_MITOGEN_ACTIVATED_PROTEIN_KINASE_KINASE_KINASE_BINDING	GOMF_MITOGEN_ACTIVATED_PROTEIN_KINASE_KINASE_KINASE_BINDING	5	0.423625	0.63704	0.888666	0.989408	0.946389	1173	tags=40%, list=19%, signal=32%	Tgfbr2/Stk38	GOMF_MITOGEN_ACTIVATED_PROTEIN_KINASE_KINASE_KINASE_BINDING	5	-0.497664	-0.760014	0.777687	0.958013	0.914431	2068	tags=80%, list=34%, signal=53%	Tgfbr2/Map2k7/Dab2ip/Stk38	TRUE	Neither sign	1.39705
GOBP_PIGMENT_GRANULE_ORGANIZATION	GOBP_PIGMENT_GRANULE_ORGANIZATION	17	-0.35953	-0.643744	0.928551	0.997911	0.954522	735	tags=12%, list=12%, signal=10%	Bloc1s5/Abcb6	GOBP_PIGMENT_GRANULE_ORGANIZATION	17	0.431214	0.752582	0.802126	0.966165	0.922212	660	tags=12%, list=11%, signal=11%	Bloc1s5/Bcl2	TRUE	Neither sign	1.39633
GOBP_TRNA_5_END_PROCESSING	GOBP_TRNA_5_END_PROCESSING	6	0.617549	0.954503	0.581388	0.938294	0.897498	1682	tags=50%, list=28%, signal=36%	Pop4/Rpp25l/Ssb	GOBP_TRNA_5_END_PROCESSING	6	-0.280629	-0.441085	0.98514	1	0.954508	4352	tags=50%, list=72%, signal=14%	Ssb/Trmt10c/Prorp	TRUE	Neither sign	1.39559
GOMF_EXORIBONUCLEASE_ACTIVITY	GOMF_EXORIBONUCLEASE_ACTIVITY	22	0.428879	0.837826	0.701429	0.953894	0.912419	1914	tags=36%, list=32%, signal=25%	Dis3/Exosc7/Exosc10/Exosc4/Exosc6/Dis3l/Exosc8/Cnot2	GOMF_EXORIBONUCLEASE_ACTIVITY	22	-0.279108	-0.554536	0.984738	1	0.954508	1408	tags=23%, list=23%, signal=17%	Exosc4/Exosc7/Rexo2/Exosc8/Exosc2	TRUE	Neither sign	1.39236
GOMF_ATPASE_COUPLED_INTRAMEMBRANE_LIPID_TRANSPORTER_ACTIVITY	GOMF_ATPASE_COUPLED_INTRAMEMBRANE_LIPID_TRANSPORTER_ACTIVITY	10	0.39173	0.661575	0.882055	0.98907	0.946066	751	tags=20%, list=12%, signal=18%	Abcb1a/Atp11a	GOMF_ATPASE_COUPLED_INTRAMEMBRANE_LIPID_TRANSPORTER_ACTIVITY	10	-0.42542	-0.728401	0.810367	0.968893	0.924816	672	tags=30%, list=11%, signal=27%	Rft1/Tmem30a/Abcb1a	TRUE	Neither sign	1.38998
GOBP_SENSORY_PERCEPTION_OF_CHEMICAL_STIMULUS	GOBP_SENSORY_PERCEPTION_OF_CHEMICAL_STIMULUS	11	0.40014	0.686647	0.863278	0.988591	0.945607	333	tags=18%, list=6%, signal=17%	Itpr3/B2m	GOBP_SENSORY_PERCEPTION_OF_CHEMICAL_STIMULUS	11	-0.403247	-0.702619	0.84193	0.980145	0.935557	1133	tags=36%, list=19%, signal=30%	Bbs1/Fzd2/Ubr3/Lef1	TRUE	Neither sign	1.38927
GOBP_NEGATIVE_REGULATION_OF_MRNA_METABOLIC_PROCESS	GOBP_NEGATIVE_REGULATION_OF_MRNA_METABOLIC_PROCESS	41	0.307042	0.673558	0.969832	1	0.956521	1901	tags=41%, list=31%, signal=29%	Ybx1/Srsf6/Sfswap/Supt5/Rbm42/Hnrnpa0/Rbmx/U2af2/Hnrnpab/Hnrnpa2b1/Larp1/Rbm10/Fus/Nbas/Hnrnpc/Cdk9/Thrap3	GOBP_NEGATIVE_REGULATION_OF_MRNA_METABOLIC_PROCESS	41	-0.319922	-0.71276	0.933665	1	0.954508	936	tags=15%, list=15%, signal=12%	Myd88/Larp4b/Csde1/Sfswap/Mapkapk2/Mapk14	TRUE	Neither sign	1.38632
GOCC_EXORIBONUCLEASE_COMPLEX	GOCC_EXORIBONUCLEASE_COMPLEX	15	0.395999	0.720598	0.842974	0.984206	0.941414	1142	tags=33%, list=19%, signal=27%	Dis3/Las1l/Exosc7/Exosc10/Exosc4	GOCC_EXORIBONUCLEASE_COMPLEX	15	-0.360727	-0.665045	0.895178	0.992308	0.947166	265	tags=27%, list=4%, signal=26%	Exosc4/Exosc7/Exosc8/Exosc2	TRUE	Neither sign	1.38564
GOCC_ACROSOMAL_VESICLE	GOCC_ACROSOMAL_VESICLE	23	-0.355296	-0.670466	0.924382	0.996756	0.953418	500	tags=17%, list=8%, signal=16%	Cav2/Cav1/Itga1/Bsg	GOCC_ACROSOMAL_VESICLE	23	0.388266	0.708939	0.864014	0.985965	0.941111	842	tags=22%, list=14%, signal=19%	Cav1/Bsg/Hexb/Slirp/Cav2	TRUE	Neither sign	1.37941
GOBP_LIPOPROTEIN_BIOSYNTHETIC_PROCESS	GOBP_LIPOPROTEIN_BIOSYNTHETIC_PROCESS	39	-0.368567	-0.761485	0.85816	0.988176	0.945211	707	tags=15%, list=12%, signal=14%	Nmt2/Pgap4/Mttp/Glul/Apoe/Dbi	GOBP_LIPOPROTEIN_BIOSYNTHETIC_PROCESS	39	0.313476	0.617775	0.971813	1	0.954508	777	tags=13%, list=13%, signal=11%	Glul/Apoe/Atg101/Mttp/Dbi	TRUE	Neither sign	1.37926
BIOCARTA_RANBP2_PATHWAY	BIOCARTA_RANBP2_PATHWAY	6	-0.268676	-0.406948	0.989967	1	0.956521	4422	tags=33%, list=73%, signal=9%	Hdac4/Hdac6	BIOCARTA_RANBP2_PATHWAY	6	0.64482	0.972029	0.572779	0.905274	0.864091	1812	tags=50%, list=30%, signal=35%	Ranbp2/Ran/Hdac6	TRUE	Neither sign	1.37898
GOBP_REGULATION_OF_CYTOPLASMIC_TRANSLATION	GOBP_REGULATION_OF_CYTOPLASMIC_TRANSLATION	17	-0.32794	-0.587181	0.963639	1	0.956521	442	tags=24%, list=7%, signal=22%	Pkm/Cpeb4/Dhx36/Rbm24	GOBP_REGULATION_OF_CYTOPLASMIC_TRANSLATION	17	0.453529	0.791528	0.755353	0.953812	0.910421	554	tags=12%, list=9%, signal=11%	Zfp385a/Rbm24	TRUE	Neither sign	1.37871
GOBP_POSITIVE_REGULATION_OF_MIRNA_MEDIATED_GENE_SILENCING_BY_INHIBITION_OF_TRANSLATION	GOBP_POSITIVE_REGULATION_OF_MIRNA_MEDIATED_GENE_SILENCING_BY_INHIBITION_OF_TRANSLATION	6	0.490716	0.758465	0.783657	0.971406	0.92917	678	tags=17%, list=11%, signal=15%	Stat3	GOBP_POSITIVE_REGULATION_OF_MIRNA_MEDIATED_GENE_SILENCING_BY_INHIBITION_OF_TRANSLATION	6	-0.394611	-0.62024	0.895411	0.99237	0.947225	1324	tags=50%, list=22%, signal=39%	Stat3/Eif4g1/Eif4e2	TRUE	Neither sign	1.37871
REACTOME_NEF_MEDIATES_DOWN_MODULATION_OF_CELL_SURFACE_RECEPTORS_BY_RECRUITING_THEM_TO_CLATHRIN_ADAPTERS	REACTOME_NEF_MEDIATES_DOWN_MODULATION_OF_CELL_SURFACE_RECEPTORS_BY_RECRUITING_THEM_TO_CLATHRIN_ADAPTERS	14	0.569804	1.0216	0.454583	0.892793	0.853975	1511	tags=43%, list=25%, signal=32%	B2m/Ap2a2/Ap2s1/Atp6v1h/Ap2b1/Ap2m1	REACTOME_NEF_MEDIATES_DOWN_MODULATION_OF_CELL_SURFACE_RECEPTORS_BY_RECRUITING_THEM_TO_CLATHRIN_ADAPTERS	14	-0.19577	-0.356396	0.999582	1	0.954508	764	tags=36%, list=13%, signal=31%	Ap2b1/Ap1b1/Ap2a2/Ap1g1/Ap1m1	TRUE	Neither sign	1.37799
GOBP_INTERFERON_GAMMA_MEDIATED_SIGNALING_PATHWAY	GOBP_INTERFERON_GAMMA_MEDIATED_SIGNALING_PATHWAY	8	0.569562	0.923948	0.598794	0.939397	0.898552	1116	tags=25%, list=18%, signal=20%	Cdc37/Ptpn2	GOBP_INTERFERON_GAMMA_MEDIATED_SIGNALING_PATHWAY	8	-0.275234	-0.453795	0.985073	1	0.954508	871	tags=50%, list=14%, signal=43%	Ptpn2/Irgm1/Hsp90ab1/Cdc37	TRUE	Neither sign	1.37774
KEGG_COLORECTAL_CANCER	KEGG_COLORECTAL_CANCER	30	0.310667	0.644313	0.967791	1	0.956521	702	tags=20%, list=12%, signal=18%	Akt2/Akt1/Bcl2/Casp3/Raf1/Tgfbr2	KEGG_COLORECTAL_CANCER	29	-0.350678	-0.733355	0.876589	0.988232	0.943275	847	tags=17%, list=14%, signal=15%	Lef1/Casp3/Akt1/Ccnd1/Raf1	TRUE	Neither sign	1.37767
GOCC_UNCONVENTIONAL_MYOSIN_COMPLEX	GOCC_UNCONVENTIONAL_MYOSIN_COMPLEX	5	-0.439737	-0.651083	0.86637	0.988968	0.945969	694	tags=40%, list=11%, signal=35%	Myo6/Dynll2	GOCC_UNCONVENTIONAL_MYOSIN_COMPLEX	5	0.492978	0.72587	0.814252	0.968893	0.924816	1335	tags=40%, list=22%, signal=31%	Myo6/Dynll2	TRUE	Neither sign	1.37695
GOMF_PHOSPHOTRANSFERASE_ACTIVITY_FOR_OTHER_SUBSTITUTED_PHOSPHATE_GROUPS	GOMF_PHOSPHOTRANSFERASE_ACTIVITY_FOR_OTHER_SUBSTITUTED_PHOSPHATE_GROUPS	10	0.561118	0.947648	0.559786	0.931476	0.890976	789	tags=20%, list=13%, signal=17%	Fkrp/Cept1	GOMF_PHOSPHOTRANSFERASE_ACTIVITY_FOR_OTHER_SUBSTITUTED_PHOSPHATE_GROUPS	10	-0.249001	-0.426338	0.993072	1	0.954508	1168	tags=40%, list=19%, signal=32%	Ptdss2/Pigg/Cdipt/Aasdhppt	TRUE	Neither sign	1.37399
GOMF_GLUTATHIONE_PEROXIDASE_ACTIVITY	GOMF_GLUTATHIONE_PEROXIDASE_ACTIVITY	12	0.393899	0.686298	0.869103	0.988968	0.945969	268	tags=17%, list=4%, signal=16%	Gpx7/Ptges	GOMF_GLUTATHIONE_PEROXIDASE_ACTIVITY	12	-0.38834	-0.687545	0.860379	0.984896	0.940091	779	tags=42%, list=13%, signal=36%	Gstp1/Gpx3/Mgst3/Ptges/Gpx7	TRUE	Neither sign	1.37384
GOCC_CYTOPLASMIC_STRESS_GRANULE	GOCC_CYTOPLASMIC_STRESS_GRANULE	51	0.245774	0.559637	0.999569	1	0.956521	1312	tags=18%, list=22%, signal=14%	Trim25/Ybx1/Nxf1/Tial1/Eif4e/Eif2s1/Ddx3x/G3bp1/Ubap2l	GOCC_CYTOPLASMIC_STRESS_GRANULE	51	-0.350603	-0.81241	0.809647	0.968893	0.924816	1114	tags=20%, list=18%, signal=16%	Gigyf2/Eif4g1/Ddx3x/Larp4b/Rbpms/Rbm4/Csde1/Kpnb1/Eif4e/Eif2s1	TRUE	Neither sign	1.37205
GOBP_EPITHELIAL_TUBE_FORMATION	GOBP_EPITHELIAL_TUBE_FORMATION	47	-0.318972	-0.678799	0.965411	1	0.956521	959	tags=23%, list=16%, signal=20%	Fgf2/Scrib/Phactr4/Ctnnb1/Pik3cd/Opa1/Ift172/Ift52/Ift122/Mthfd1/Lrp2	GOBP_EPITHELIAL_TUBE_FORMATION	47	0.341316	0.690009	0.927858	0.999737	0.954258	396	tags=9%, list=7%, signal=8%	Stk4/Fgf2/Ift52/Ift172	TRUE	Neither sign	1.36881
GOCC_ASTER	GOCC_ASTER	5	-0.682128	-1.00997	0.542607	0.92689	0.886589	643	tags=40%, list=11%, signal=36%	Dynlt3/Mapre3	GOCC_ASTER	5	0.243668	0.358782	0.997702	1	0.954508	4574	tags=100%, list=76%, signal=24%	Dynlt3/Numa1/Mapre3/Pafah1b1/Mapre1	TRUE	Neither sign	1.36875
GOMF_BH_DOMAIN_BINDING	GOMF_BH_DOMAIN_BINDING	7	-0.338931	-0.524305	0.954241	1	0.956521	865	tags=29%, list=14%, signal=25%	Bok/Bcl2l1	GOMF_BH_DOMAIN_BINDING	7	0.548416	0.844085	0.699134	0.943639	0.900711	1353	tags=43%, list=22%, signal=33%	Bcl2/Bcl2l1/Bak1	TRUE	Neither sign	1.36839
GOBP_POSITIVE_REGULATION_OF_SODIUM_ION_TRANSMEMBRANE_TRANSPORTER_ACTIVITY	GOBP_POSITIVE_REGULATION_OF_SODIUM_ION_TRANSMEMBRANE_TRANSPORTER_ACTIVITY	11	-0.506361	-0.840707	0.701097	0.953894	0.912419	805	tags=18%, list=13%, signal=16%	Dmd/Atp1b1	GOBP_POSITIVE_REGULATION_OF_SODIUM_ION_TRANSMEMBRANE_TRANSPORTER_ACTIVITY	11	0.321672	0.526374	0.967222	1	0.954508	818	tags=18%, list=14%, signal=16%	Wnk4/Atp1b1	TRUE	Neither sign	1.36708
GOCC_DYNEIN_COMPLEX	GOCC_DYNEIN_COMPLEX	19	0.300978	0.57187	0.977192	1	0.956521	1087	tags=21%, list=18%, signal=17%	Snx4/Dync1li1/Dctn1/Dync1i2	GOCC_DYNEIN_COMPLEX	19	-0.412195	-0.794673	0.751613	0.953812	0.910421	1140	tags=26%, list=19%, signal=21%	Dynlrb1/Dync1h1/Dctn1/Snx4/Dync1li1	TRUE	Neither sign	1.36654
REACTOME_CHYLOMICRON_ASSEMBLY	REACTOME_CHYLOMICRON_ASSEMBLY	6	0.381354	0.589432	0.920488	0.996556	0.953226	765	tags=50%, list=13%, signal=44%	P4hb/Apoa1/Apob	REACTOME_CHYLOMICRON_ASSEMBLY	6	-0.492937	-0.774786	0.758077	0.954357	0.910941	399	tags=50%, list=7%, signal=47%	P4hb/Apob/Apoa1	TRUE	Neither sign	1.36422
GOMF_POTASSIUM_CHANNEL_REGULATOR_ACTIVITY	GOMF_POTASSIUM_CHANNEL_REGULATOR_ACTIVITY	13	-0.370763	-0.633603	0.921583	0.996556	0.953226	948	tags=31%, list=16%, signal=26%	Slc5a3/Dlg1/Cav1/Ywhae	GOMF_POTASSIUM_CHANNEL_REGULATOR_ACTIVITY	13	0.434497	0.729553	0.819948	0.971555	0.927357	780	tags=23%, list=13%, signal=20%	Cav1/Slc5a3/Wnk4	TRUE	Neither sign	1.36316
GOBP_REGULATION_OF_LONG_CHAIN_FATTY_ACID_IMPORT_ACROSS_PLASMA_MEMBRANE	GOBP_REGULATION_OF_LONG_CHAIN_FATTY_ACID_IMPORT_ACROSS_PLASMA_MEMBRANE	5	0.470606	0.707689	0.833741	0.980923	0.938273	329	tags=40%, list=5%, signal=38%	Akt2/Akt1	GOBP_REGULATION_OF_LONG_CHAIN_FATTY_ACID_IMPORT_ACROSS_PLASMA_MEMBRANE	5	-0.427523	-0.652898	0.868794	0.987196	0.942287	430	tags=40%, list=7%, signal=37%	Akt2/Akt1	TRUE	Neither sign	1.36059
GOCC_N_TERMINAL_PROTEIN_ACETYLTRANSFERASE_COMPLEX	GOCC_N_TERMINAL_PROTEIN_ACETYLTRANSFERASE_COMPLEX	7	-0.244761	-0.37863	0.995878	1	0.956521	1720	tags=43%, list=28%, signal=31%	Naa35/Naa30/Naa50	GOCC_N_TERMINAL_PROTEIN_ACETYLTRANSFERASE_COMPLEX	7	0.633329	0.974776	0.562231	0.902041	0.861005	131	tags=14%, list=2%, signal=14%	Naa10	TRUE	Neither sign	1.35341
GOBP_ATP_TRANSPORT	GOBP_ATP_TRANSPORT	8	0.398784	0.64691	0.88726	0.98907	0.946066	597	tags=25%, list=10%, signal=23%	Cd47/Slc25a24	GOBP_ATP_TRANSPORT	8	-0.426787	-0.70367	0.829091	0.974581	0.930246	491	tags=25%, list=8%, signal=23%	Slc25a24/Slc25a17	TRUE	Neither sign	1.35058
GOCC_SCAR_COMPLEX	GOCC_SCAR_COMPLEX	6	-0.661712	-1.00225	0.541617	0.92582	0.885566	1765	tags=100%, list=29%, signal=71%	Cyfip1/Nckap1/Abi1/Cyfip2/Brk1	GOCC_SCAR_COMPLEX	6	0.230465	0.347413	0.998676	1	0.954508	1113	tags=17%, list=18%, signal=14%	Brk1	TRUE	Neither sign	1.34967
GOBP_TRANSCRIPTION_PREINITIATION_COMPLEX_ASSEMBLY	GOBP_TRANSCRIPTION_PREINITIATION_COMPLEX_ASSEMBLY	10	-0.513206	-0.837869	0.70385	0.953894	0.912419	988	tags=30%, list=16%, signal=25%	Smarca4/Pih1d1/Rrn3	GOBP_TRANSCRIPTION_PREINITIATION_COMPLEX_ASSEMBLY	10	0.316826	0.511601	0.971104	1	0.954508	2058	tags=40%, list=34%, signal=26%	Smarcb1/Hmgb1/Pih1d1/Rrn3	TRUE	Neither sign	1.34947
GOBP_PINOCYTOSIS	GOBP_PINOCYTOSIS	14	-0.438125	-0.758479	0.798817	0.973978	0.93163	1736	tags=36%, list=29%, signal=26%	Ppt1/Ehd4/Appl1/Snx33/Cav1	GOBP_PINOCYTOSIS	14	0.347987	0.590606	0.944376	1	0.954508	668	tags=14%, list=11%, signal=13%	Cav1/Snx33	TRUE	Neither sign	1.34909
GOCC_CYTOPLASMIC_DYNEIN_COMPLEX	GOCC_CYTOPLASMIC_DYNEIN_COMPLEX	16	0.347673	0.639815	0.929835	0.998328	0.954921	635	tags=12%, list=11%, signal=11%	Snx4/Dync1li1	GOCC_CYTOPLASMIC_DYNEIN_COMPLEX	16	-0.379538	-0.708044	0.855447	0.983436	0.938698	1140	tags=25%, list=19%, signal=20%	Dynlrb1/Dync1h1/Snx4/Dync1li1	TRUE	Neither sign	1.34786
GOMF_TRNA_BINDING	GOMF_TRNA_BINDING	36	-0.317133	-0.646129	0.969771	1	0.956521	918	tags=14%, list=15%, signal=12%	Elp3/Mrps27/Iars2/Dtd1/Dars2	GOMF_TRNA_BINDING	36	0.359779	0.701308	0.898341	0.992863	0.947696	312	tags=6%, list=5%, signal=5%	Dars2/Dtd1	TRUE	Neither sign	1.34744
GOMF_METAL_DEPENDENT_DEUBIQUITINASE_ACTIVITY	GOMF_METAL_DEPENDENT_DEUBIQUITINASE_ACTIVITY	8	0.291871	0.473475	0.980285	1	0.956521	1959	tags=50%, list=32%, signal=34%	Eif3f/Psmd7/Cops6/Prpf8	GOMF_METAL_DEPENDENT_DEUBIQUITINASE_ACTIVITY	8	-0.529949	-0.873759	0.647498	0.928962	0.886702	1089	tags=25%, list=18%, signal=21%	Cops6/Eif3f	TRUE	Neither sign	1.34723
GOCC_LARGE_RIBOSOMAL_SUBUNIT	GOCC_LARGE_RIBOSOMAL_SUBUNIT	80	-0.288831	-0.663947	0.993262	1	0.956521	1886	tags=39%, list=31%, signal=27%	Mrpl2/Mrpl44/Mrpl4/Mrpl9/Mrpl58/Mrpl46/Mrpl24/Mrpl16/Mrpl3/Mrps30/Mrpl27/Mrpl54/Mrpl12/Mrpl53/Mrpl40/Mrpl32/Mrpl38/Mrpl15/Mrpl19/Mrpl22/Mrpl23/Mrpl47/Mrpl37/Mrpl13/Mrpl18/Mrpl41/Mrpl1/Mrpl11/Mrpl49/Mrpl39/Mrpl30	GOCC_LARGE_RIBOSOMAL_SUBUNIT	80	0.315626	0.68251	0.967507	1	0.954508	437	tags=4%, list=7%, signal=4%	Mrpl40/Rpl36/Mrpl30	TRUE	Neither sign	1.34646
GOBP_POSITIVE_REGULATION_OF_FAT_CELL_DIFFERENTIATION	GOBP_POSITIVE_REGULATION_OF_FAT_CELL_DIFFERENTIATION	14	0.364327	0.653198	0.91139	0.994823	0.951569	1192	tags=29%, list=20%, signal=23%	Akt1/Carm1/Zbtb16/Zfp385a	GOBP_POSITIVE_REGULATION_OF_FAT_CELL_DIFFERENTIATION	14	-0.38045	-0.692605	0.862409	0.985917	0.941066	430	tags=29%, list=7%, signal=27%	Akt1/Ccdc3/Carm1/Mapk14	TRUE	Neither sign	1.3458
GOBP_RNA_POLYMERASE_II_PREINITIATION_COMPLEX_ASSEMBLY	GOBP_RNA_POLYMERASE_II_PREINITIATION_COMPLEX_ASSEMBLY	6	0.562672	0.869682	0.674213	0.949076	0.90781	1692	tags=33%, list=28%, signal=24%	Psmc6/Gtf2a2	GOBP_RNA_POLYMERASE_II_PREINITIATION_COMPLEX_ASSEMBLY	6	-0.301808	-0.474373	0.974948	1	0.954508	1447	tags=33%, list=24%, signal=25%	Gtf2a2/Psmc6	TRUE	Neither sign	1.34406
GOBP_G0_TO_G1_TRANSITION	GOBP_G0_TO_G1_TRANSITION	7	0.32908	0.522079	0.959045	1	0.956521	2077	tags=43%, list=34%, signal=28%	Ccn2/Ppp2r5b/Cdkn2b	GOBP_G0_TO_G1_TRANSITION	7	-0.50685	-0.817059	0.712809	0.946089	0.903049	206	tags=43%, list=3%, signal=41%	Dab2ip/Ccn2/Cdkn2b	TRUE	Neither sign	1.33914
GOBP_REGULATION_OF_G0_TO_G1_TRANSITION	GOBP_REGULATION_OF_G0_TO_G1_TRANSITION	7	0.32908	0.522079	0.959045	1	0.956521	2077	tags=43%, list=34%, signal=28%	Ccn2/Ppp2r5b/Cdkn2b	GOBP_REGULATION_OF_G0_TO_G1_TRANSITION	7	-0.50685	-0.817059	0.712809	0.946089	0.903049	206	tags=43%, list=3%, signal=41%	Dab2ip/Ccn2/Cdkn2b	TRUE	Neither sign	1.33914
GOMF_TAP_BINDING	GOMF_TAP_BINDING	5	-0.30838	-0.456594	0.974068	1	0.956521	4182	tags=100%, list=69%, signal=31%	Tap1/Tapbp/Abcb9/H2-D1	GOMF_TAP_BINDING	5	0.597786	0.880191	0.678948	0.938425	0.895735	511	tags=20%, list=8%, signal=18%	Abcb9	TRUE	Neither sign	1.33678
BIOCARTA_TGFB_PATHWAY	BIOCARTA_TGFB_PATHWAY	7	0.599292	0.950764	0.577867	0.93829	0.897494	1240	tags=43%, list=21%, signal=34%	Tgfbr2/Ep300/Smad4	BIOCARTA_TGFB_PATHWAY	7	-0.239444	-0.385991	0.996338	1	0.954508	4601	tags=43%, list=76%, signal=10%	Tgfbr2/Tab1/Map3k7	TRUE	Neither sign	1.33676
GOBP_TETRAHYDROFOLATE_INTERCONVERSION	GOBP_TETRAHYDROFOLATE_INTERCONVERSION	5	0.424183	0.63788	0.888248	0.989138	0.946131	167	tags=20%, list=3%, signal=19%	Mthfr	GOBP_TETRAHYDROFOLATE_INTERCONVERSION	5	-0.456243	-0.696758	0.832458	0.976092	0.931688	458	tags=40%, list=8%, signal=37%	Mthfs/Mthfr	TRUE	Neither sign	1.33464
GOBP_PROTEIN_LIPID_COMPLEX_ASSEMBLY	GOBP_PROTEIN_LIPID_COMPLEX_ASSEMBLY	14	-0.382255	-0.661757	0.902152	0.993654	0.95045	681	tags=29%, list=11%, signal=25%	Acsl3/Mfsd2a/Mttp/Apoe	GOBP_PROTEIN_LIPID_COMPLEX_ASSEMBLY	14	0.395372	0.671029	0.880018	0.988232	0.943275	770	tags=21%, list=13%, signal=19%	Acsl3/Apoe/Mttp	TRUE	Neither sign	1.33279
GOBP_INTERMEMBRANE_LIPID_TRANSFER	GOBP_INTERMEMBRANE_LIPID_TRANSFER	24	-0.375237	-0.713025	0.883862	0.98907	0.946066	809	tags=38%, list=13%, signal=33%	Abca3/Atg2b/Tspo/Pltp/Pitpnm1/Mttp/Pitpnm2/C2cd2l/Apoe	GOBP_INTERMEMBRANE_LIPID_TRANSFER	24	0.337118	0.619161	0.949311	1	0.954508	838	tags=25%, list=14%, signal=22%	C2cd2l/Apoe/Stard3/Mttp/Pitpnm2/Atg2b	TRUE	Neither sign	1.33219
GOMF_LIPID_TRANSFER_ACTIVITY	GOMF_LIPID_TRANSFER_ACTIVITY	24	-0.375237	-0.713025	0.883862	0.98907	0.946066	809	tags=38%, list=13%, signal=33%	Abca3/Atg2b/Tspo/Pltp/Pitpnm1/Mttp/Pitpnm2/C2cd2l/Apoe	GOMF_LIPID_TRANSFER_ACTIVITY	24	0.337118	0.619161	0.949311	1	0.954508	838	tags=25%, list=14%, signal=22%	C2cd2l/Apoe/Stard3/Mttp/Pitpnm2/Atg2b	TRUE	Neither sign	1.33219
GOBP_I_KAPPAB_PHOSPHORYLATION	GOBP_I_KAPPAB_PHOSPHORYLATION	7	-0.384091	-0.594166	0.916988	0.996315	0.952996	671	tags=57%, list=11%, signal=51%	Map3k7/Dab2ip/Sirpa/Tlr3	GOBP_I_KAPPAB_PHOSPHORYLATION	7	0.479121	0.73743	0.801445	0.966088	0.922139	472	tags=29%, list=8%, signal=26%	Sirpa/Tlr3	TRUE	Neither sign	1.3316
GOBP_HISTONE_H2A_MONOUBIQUITINATION	GOBP_HISTONE_H2A_MONOUBIQUITINATION	5	-0.450805	-0.667471	0.85441	0.987283	0.944357	509	tags=40%, list=8%, signal=37%	Ring1/Skp1	GOBP_HISTONE_H2A_MONOUBIQUITINATION	5	0.450549	0.663396	0.863706	0.985965	0.941111	824	tags=20%, list=14%, signal=17%	Skp1	TRUE	Neither sign	1.33087
GOBP_PROTEIN_K48_LINKED_UBIQUITINATION	GOBP_PROTEIN_K48_LINKED_UBIQUITINATION	30	-0.332172	-0.655815	0.952722	1	0.956521	1399	tags=17%, list=23%, signal=13%	Dtx3l/Birc2/Rnf34/Marchf6/Skp1	GOBP_PROTEIN_K48_LINKED_UBIQUITINATION	30	0.354724	0.673327	0.917432	0.99722	0.951855	945	tags=13%, list=16%, signal=11%	Marchf6/Birc2/Skp1/Arih2	TRUE	Neither sign	1.32914
GOBP_REGULATION_OF_INTRACELLULAR_STEROID_HORMONE_RECEPTOR_SIGNALING_PATHWAY	GOBP_REGULATION_OF_INTRACELLULAR_STEROID_HORMONE_RECEPTOR_SIGNALING_PATHWAY	32	-0.336481	-0.671846	0.946147	1	0.956521	505	tags=9%, list=8%, signal=9%	Hdac6/Wbp2/Cyp7b1	GOBP_REGULATION_OF_INTRACELLULAR_STEROID_HORMONE_RECEPTOR_SIGNALING_PATHWAY	32	0.342669	0.65634	0.936302	1	0.954508	909	tags=16%, list=15%, signal=13%	Cyp7b1/Wbp2/Safb2/Med1/Kdm1a	TRUE	Neither sign	1.32819
GOBP_PROTEIN_LOCALIZATION_TO_CHROMATIN	GOBP_PROTEIN_LOCALIZATION_TO_CHROMATIN	13	0.465782	0.823541	0.705561	0.954222	0.912733	729	tags=15%, list=12%, signal=14%	Lemd2/Plk1	GOBP_PROTEIN_LOCALIZATION_TO_CHROMATIN	13	-0.281071	-0.504545	0.982968	1	0.954508	675	tags=23%, list=11%, signal=21%	Ruvbl2/Wapl/Chmp7	TRUE	Neither sign	1.32809
GOBP_TUBE_FORMATION	GOBP_TUBE_FORMATION	53	-0.302004	-0.654251	0.983855	1	0.956521	1096	tags=26%, list=18%, signal=22%	Sox8/Ywhaz/Notch1/Fgf2/Scrib/Phactr4/Ctnnb1/Pik3cd/Opa1/Ift172/Ift52/Ift122/Mthfd1/Lrp2	GOBP_TUBE_FORMATION	53	0.326169	0.670213	0.953128	1	0.954508	396	tags=8%, list=7%, signal=7%	Stk4/Fgf2/Ift52/Ift172	TRUE	Neither sign	1.32446
GOBP_POSITIVE_REGULATION_OF_ACTIN_FILAMENT_BUNDLE_ASSEMBLY	GOBP_POSITIVE_REGULATION_OF_ACTIN_FILAMENT_BUNDLE_ASSEMBLY	32	-0.356857	-0.71253	0.905385	0.994132	0.950908	326	tags=12%, list=5%, signal=12%	Ppm1f/Sorbs3/Limch1/Ppm1e	GOBP_POSITIVE_REGULATION_OF_ACTIN_FILAMENT_BUNDLE_ASSEMBLY	32	0.319036	0.611074	0.967982	1	0.954508	804	tags=12%, list=13%, signal=11%	Synpo2/Ppm1e/Limch1/Pfn2	TRUE	Neither sign	1.3236
REACTOME_THE_ROLE_OF_NEF_IN_HIV_1_REPLICATION_AND_DISEASE_PATHOGENESIS	REACTOME_THE_ROLE_OF_NEF_IN_HIV_1_REPLICATION_AND_DISEASE_PATHOGENESIS	15	0.533758	0.971277	0.511393	0.919217	0.87925	1511	tags=40%, list=25%, signal=30%	B2m/Ap2a2/Ap2s1/Atp6v1h/Ap2b1/Ap2m1	REACTOME_THE_ROLE_OF_NEF_IN_HIV_1_REPLICATION_AND_DISEASE_PATHOGENESIS	15	-0.190084	-0.350444	0.999851	1	0.954508	764	tags=33%, list=13%, signal=29%	Ap2b1/Ap1b1/Ap2a2/Ap1g1/Ap1m1	TRUE	Neither sign	1.32172
GOBP_REGULATION_OF_MITOCHONDRIAL_GENE_EXPRESSION	GOBP_REGULATION_OF_MITOCHONDRIAL_GENE_EXPRESSION	12	-0.48292	-0.814282	0.728692	0.961081	0.919294	1438	tags=50%, list=24%, signal=38%	Mtg1/Tsfm/Lrpprc/Mrps27/Coa3/Taco1	GOBP_REGULATION_OF_MITOCHONDRIAL_GENE_EXPRESSION	12	0.303551	0.503372	0.978193	1	0.954508	1026	tags=17%, list=17%, signal=14%	Taco1/Shmt2	TRUE	Neither sign	1.31765
REACTOME_TIE2_SIGNALING	REACTOME_TIE2_SIGNALING	8	-0.445683	-0.702525	0.840396	0.983405	0.940647	586	tags=50%, list=10%, signal=45%	Kras/Sos1/Pik3cb/Pik3r1	REACTOME_TIE2_SIGNALING	7	0.398682	0.613624	0.904354	0.994834	0.949577	359	tags=14%, list=6%, signal=13%	Pik3r1	TRUE	Neither sign	1.31615
GOBP_ENDOCRINE_HORMONE_SECRETION	GOBP_ENDOCRINE_HORMONE_SECRETION	9	-0.364775	-0.586071	0.934936	0.999327	0.955877	1144	tags=33%, list=19%, signal=27%	Selenom/Rab8b/Gja1	GOBP_ENDOCRINE_HORMONE_SECRETION	9	0.456147	0.72628	0.813309	0.968893	0.924816	456	tags=11%, list=8%, signal=10%	Gja1	TRUE	Neither sign	1.31235
GOBP_TRNA_METABOLIC_PROCESS	GOBP_TRNA_METABOLIC_PROCESS	75	-0.310686	-0.707761	0.971691	1	0.956521	966	tags=27%, list=16%, signal=23%	Trmt6/Rars2/Vars2/Prorp/Pars2/Mars2/Gtf3c5/Tars2/Rtcb/Elp3/Thada/Rtraf/Grsf1/Gatc/Iars2/Wars1/Dtd1/Dars2/Lars2/Thumpd3	GOBP_TRNA_METABOLIC_PROCESS	75	0.281851	0.604486	0.995359	1	0.954508	312	tags=4%, list=5%, signal=4%	Gtf3c1/Dars2/Dtd1	TRUE	Neither sign	1.31225
GOBP_ENDOPLASMIC_RETICULUM_CALCIUM_ION_HOMEOSTASIS	GOBP_ENDOPLASMIC_RETICULUM_CALCIUM_ION_HOMEOSTASIS	20	-0.411933	-0.758604	0.814147	0.977956	0.935435	149	tags=10%, list=2%, signal=10%	Fis1/Itpr1	GOBP_ENDOPLASMIC_RETICULUM_CALCIUM_ION_HOMEOSTASIS	20	0.30895	0.55263	0.975871	1	0.954508	766	tags=20%, list=13%, signal=18%	Tmbim6/Itpr1/Bcl2/Fis1	TRUE	Neither sign	1.31123
GOMF_RNA_POLYMERASE_CORE_ENZYME_BINDING	GOMF_RNA_POLYMERASE_CORE_ENZYME_BINDING	24	-0.26442	-0.502451	0.99578	1	0.956521	1154	tags=17%, list=19%, signal=14%	Ccar2/Rtraf/Uri1/Rrn3	GOMF_RNA_POLYMERASE_CORE_ENZYME_BINDING	24	0.439939	0.808006	0.742251	0.952903	0.909554	1570	tags=25%, list=26%, signal=19%	Elof1/Rprd2/Ctr9/Supt4a/Brd4/Rprd1b	TRUE	Neither sign	1.31046
GOBP_CHEMOKINE_PRODUCTION	GOBP_CHEMOKINE_PRODUCTION	18	0.304338	0.572281	0.974284	1	0.956521	202	tags=6%, list=3%, signal=5%	Wnt5a	GOBP_CHEMOKINE_PRODUCTION	18	-0.384055	-0.733936	0.830946	0.975105	0.930745	22	tags=11%, list=0%, signal=11%	Epha2/Apod	TRUE	Neither sign	1.30622
GOBP_POSITIVE_REGULATION_OF_FATTY_ACID_OXIDATION	GOBP_POSITIVE_REGULATION_OF_FATTY_ACID_OXIDATION	6	-0.431723	-0.653904	0.870331	0.988968	0.945969	547	tags=33%, list=9%, signal=30%	Cpt1a/Irs2	GOBP_POSITIVE_REGULATION_OF_FATTY_ACID_OXIDATION	6	0.43004	0.648261	0.874984	0.988198	0.943243	771	tags=50%, list=13%, signal=44%	Cpt1a/Irs2/Mlycd	TRUE	Neither sign	1.30217
GOBP_POSITIVE_REGULATION_OF_PINOCYTOSIS	GOBP_POSITIVE_REGULATION_OF_PINOCYTOSIS	7	0.3751	0.595089	0.920664	0.996556	0.953226	1319	tags=29%, list=22%, signal=22%	Axl/Appl2	GOBP_POSITIVE_REGULATION_OF_PINOCYTOSIS	7	-0.438558	-0.70697	0.824444	0.973627	0.929335	463	tags=29%, list=8%, signal=26%	Ankfy1/Axl	TRUE	Neither sign	1.30206
GOBP_DIOL_METABOLIC_PROCESS	GOBP_DIOL_METABOLIC_PROCESS	14	0.421787	0.756217	0.795815	0.973119	0.930808	160	tags=7%, list=3%, signal=7%	Asah1	GOBP_DIOL_METABOLIC_PROCESS	14	-0.297891	-0.542307	0.972231	1	0.954508	1125	tags=36%, list=19%, signal=29%	Qdpr/Plpp1/Sptlc2/Sptlc1/Sphk1	TRUE	Neither sign	1.29852
GOMF_HISTONE_ACETYLTRANSFERASE_BINDING	GOMF_HISTONE_ACETYLTRANSFERASE_BINDING	6	-0.503082	-0.761986	0.781438	0.971254	0.929025	355	tags=33%, list=6%, signal=31%	Bcas3/Sirt2	GOMF_HISTONE_ACETYLTRANSFERASE_BINDING	6	0.355634	0.536098	0.94643	1	0.954508	614	tags=17%, list=10%, signal=15%	Sirt2	TRUE	Neither sign	1.29808
GOBP_MACROMOLECULE_DEPALMITOYLATION	GOBP_MACROMOLECULE_DEPALMITOYLATION	9	0.394604	0.653747	0.885826	0.98907	0.946066	432	tags=11%, list=7%, signal=10%	Abhd12	GOBP_MACROMOLECULE_DEPALMITOYLATION	9	-0.381994	-0.642529	0.890594	0.990703	0.945634	156	tags=22%, list=3%, signal=22%	Abhd16a/Abhd17c	TRUE	Neither sign	1.29628
GOMF_PALMITOYL_PROTEIN_HYDROLASE_ACTIVITY	GOMF_PALMITOYL_PROTEIN_HYDROLASE_ACTIVITY	9	0.394604	0.653747	0.885826	0.98907	0.946066	432	tags=11%, list=7%, signal=10%	Abhd12	GOMF_PALMITOYL_PROTEIN_HYDROLASE_ACTIVITY	9	-0.381994	-0.642529	0.890594	0.990703	0.945634	156	tags=22%, list=3%, signal=22%	Abhd16a/Abhd17c	TRUE	Neither sign	1.29628
GOBP_UBIQUITIN_DEPENDENT_PROTEIN_CATABOLIC_PROCESS_VIA_THE_MULTIVESICULAR_BODY_SORTING_PATHWAY	GOBP_UBIQUITIN_DEPENDENT_PROTEIN_CATABOLIC_PROCESS_VIA_THE_MULTIVESICULAR_BODY_SORTING_PATHWAY	23	0.368159	0.72504	0.871328	0.98902	0.946018	802	tags=9%, list=13%, signal=8%	Nedd4/Chmp3	GOBP_UBIQUITIN_DEPENDENT_PROTEIN_CATABOLIC_PROCESS_VIA_THE_MULTIVESICULAR_BODY_SORTING_PATHWAY	23	-0.28386	-0.569217	0.982422	1	0.954508	675	tags=35%, list=11%, signal=31%	Tsg101/Vps25/Snf8/Chmp2a/Chmp2b/Chmp7/Nedd4/Vps36	TRUE	Neither sign	1.29426
GOBP_REGULATION_OF_TRANSLATIONAL_TERMINATION	GOBP_REGULATION_OF_TRANSLATIONAL_TERMINATION	7	0.345097	0.547489	0.947917	1	0.956521	1655	tags=29%, list=27%, signal=21%	Eif5a/Etf1	GOBP_REGULATION_OF_TRANSLATIONAL_TERMINATION	7	-0.461068	-0.743257	0.788787	0.96119	0.917464	489	tags=43%, list=8%, signal=39%	Ogfod1/Etf1/Eif5a	TRUE	Neither sign	1.29075
GOMF_N_ACETYLTRANSFERASE_ACTIVITY	GOMF_N_ACETYLTRANSFERASE_ACTIVITY	23	-0.313961	-0.592465	0.974049	1	0.956521	473	tags=22%, list=8%, signal=20%	Naa50/Sat2/Arrb1/Atat1/Nat14	GOMF_N_ACETYLTRANSFERASE_ACTIVITY	23	0.380903	0.695493	0.879866	0.988232	0.943275	482	tags=9%, list=8%, signal=8%	Naa10/Atat1	TRUE	Neither sign	1.28796
GOBP_C_TERMINAL_PROTEIN_LIPIDATION	GOBP_C_TERMINAL_PROTEIN_LIPIDATION	5	0.304405	0.45776	0.979657	1	0.956521	4205	tags=100%, list=70%, signal=30%	Irgm1/Wipi2/Atg5/Atg16l1/Atg7	GOBP_C_TERMINAL_PROTEIN_LIPIDATION	5	-0.542647	-0.828711	0.716139	0.94712	0.904034	1529	tags=80%, list=25%, signal=60%	Wipi2/Irgm1/Atg7/Atg5	TRUE	Neither sign	1.28647
GOBP_CELLULAR_RESPONSE_TO_DEXAMETHASONE_STIMULUS	GOBP_CELLULAR_RESPONSE_TO_DEXAMETHASONE_STIMULUS	11	0.30228	0.518718	0.974806	1	0.956521	1167	tags=45%, list=19%, signal=37%	Rps6kb1/Serpinf1/Eif4e/Pck2/Aqp1	GOBP_CELLULAR_RESPONSE_TO_DEXAMETHASONE_STIMULUS	11	-0.439132	-0.765145	0.770724	0.956196	0.912697	499	tags=27%, list=8%, signal=25%	Serpinf1/Eif4e/Aqp1	TRUE	Neither sign	1.28386
GOBP_PROTEIN_DEPALMITOYLATION	GOBP_PROTEIN_DEPALMITOYLATION	8	0.398675	0.646734	0.887347	0.98907	0.946066	432	tags=12%, list=7%, signal=12%	Abhd12	GOBP_PROTEIN_DEPALMITOYLATION	8	-0.386168	-0.636699	0.891997	0.991404	0.946303	156	tags=12%, list=3%, signal=12%	Abhd17c	TRUE	Neither sign	1.28343
GOBP_B_CELL_HOMEOSTASIS	GOBP_B_CELL_HOMEOSTASIS	14	0.354493	0.635566	0.925984	0.997076	0.953723	1234	tags=43%, list=20%, signal=34%	Bcl2/Casp3/Lyn/Bax/Bak1/Ppp2r3c	GOBP_B_CELL_HOMEOSTASIS	14	-0.352401	-0.641541	0.912786	0.996947	0.951594	831	tags=43%, list=14%, signal=37%	Ppp2r3c/Bcl10/Pkn1/Casp3/Abl1/Lyn	TRUE	Neither sign	1.27711
GOBP_G1_TO_G0_TRANSITION	GOBP_G1_TO_G0_TRANSITION	9	0.301027	0.498717	0.975603	1	0.956521	624	tags=11%, list=10%, signal=10%	Rrp8	GOBP_G1_TO_G0_TRANSITION	9	-0.461711	-0.776616	0.755124	0.953812	0.910421	464	tags=33%, list=8%, signal=31%	Mybbp1a/Wdr6/Stk11	TRUE	Neither sign	1.27533
KEGG_RNA_DEGRADATION	KEGG_RNA_DEGRADATION	29	0.240082	0.494755	0.998612	1	0.956521	1793	tags=31%, list=30%, signal=22%	Dis3/Exosc7/Exosc10/Exosc4/Exosc6/Lsm8/Edc3/Exosc8/Cnot10	KEGG_RNA_DEGRADATION	29	-0.372272	-0.778514	0.808388	0.968893	0.924816	560	tags=10%, list=9%, signal=9%	Edc3/Exosc2/Lsm7	TRUE	Neither sign	1.27327
GOBP_REGULATION_OF_NUCLEOTIDE_BIOSYNTHETIC_PROCESS	GOBP_REGULATION_OF_NUCLEOTIDE_BIOSYNTHETIC_PROCESS	10	0.452639	0.764442	0.775109	0.969726	0.927562	92	tags=10%, list=2%, signal=10%	Pid1	GOBP_REGULATION_OF_NUCLEOTIDE_BIOSYNTHETIC_PROCESS	10	-0.295382	-0.50575	0.974689	1	0.954508	1214	tags=20%, list=20%, signal=16%	Eno1/Parp1	TRUE	Neither sign	1.27019
BIOCARTA_TID_PATHWAY	BIOCARTA_TID_PATHWAY	6	0.472646	0.730535	0.809412	0.977721	0.93521	1524	tags=33%, list=25%, signal=25%	Nfkb1/Tax1bp3	BIOCARTA_TID_PATHWAY	6	-0.340992	-0.535962	0.948516	1	0.954508	1056	tags=33%, list=17%, signal=28%	Rela/Tax1bp3	TRUE	Neither sign	1.2665
GOMF_PRE_MRNA_BINDING	GOMF_PRE_MRNA_BINDING	20	-0.276998	-0.510112	0.992446	1	0.956521	442	tags=10%, list=7%, signal=9%	Celf2/Rbm24	GOMF_PRE_MRNA_BINDING	20	0.422566	0.75586	0.801372	0.966088	0.922139	1322	tags=25%, list=22%, signal=20%	Rbm24/Rbm22/Tra2b/Hnrnpa2b1/Hnrnpl	TRUE	Neither sign	1.26597
GOBP_REGULATION_OF_PROTEIN_COMPLEX_STABILITY	GOBP_REGULATION_OF_PROTEIN_COMPLEX_STABILITY	8	0.318973	0.51744	0.966338	1	0.956521	4118	tags=100%, list=68%, signal=32%	Irgm1/Trappc11/Ncln/Tapbp/Ecsit/Snf8/Hspa8/Atg14	GOBP_REGULATION_OF_PROTEIN_COMPLEX_STABILITY	8	-0.453823	-0.748246	0.783517	0.95995	0.91628	1777	tags=62%, list=29%, signal=44%	Tapbp/Trappc11/Irgm1/Snf8/Hspa8	TRUE	Neither sign	1.26569
GOBP_ALLANTOIN_METABOLIC_PROCESS	GOBP_ALLANTOIN_METABOLIC_PROCESS	5	0.413198	0.621361	0.899412	0.992993	0.949819	613	tags=60%, list=10%, signal=54%	Gda/Nt5c2/Xdh	GOBP_ALLANTOIN_METABOLIC_PROCESS	5	-0.420811	-0.642647	0.876431	0.988232	0.943275	129	tags=40%, list=2%, signal=39%	Xdh/Gda	TRUE	Neither sign	1.26401
GOBP_MDA_5_SIGNALING_PATHWAY	GOBP_MDA_5_SIGNALING_PATHWAY	5	-0.530641	-0.785677	0.760225	0.965582	0.923599	679	tags=40%, list=11%, signal=36%	Ifih1/Tkfc	GOBP_MDA_5_SIGNALING_PATHWAY	5	0.324452	0.477729	0.968164	1	0.954508	670	tags=20%, list=11%, signal=18%	Tkfc	TRUE	Neither sign	1.26341
GOCC_RNAI_EFFECTOR_COMPLEX	GOCC_RNAI_EFFECTOR_COMPLEX	10	0.34621	0.584699	0.941226	1	0.956521	1003	tags=20%, list=17%, signal=17%	Eif4e/Tnrc6a	GOCC_RNAI_EFFECTOR_COMPLEX	10	-0.39621	-0.678386	0.863228	0.985965	0.941111	724	tags=30%, list=12%, signal=26%	Snd1/Tarbp2/Eif4e	TRUE	Neither sign	1.26309
GOBP_NEGATIVE_REGULATION_OF_CELL_SIZE	GOBP_NEGATIVE_REGULATION_OF_CELL_SIZE	6	-0.295406	-0.447434	0.979083	1	0.956521	942	tags=33%, list=16%, signal=28%	Rhoa/Rdx	GOBP_NEGATIVE_REGULATION_OF_CELL_SIZE	6	0.539753	0.813646	0.732626	0.951637	0.908346	867	tags=17%, list=14%, signal=14%	Rdx	TRUE	Neither sign	1.26108
GOBP_NEGATIVE_REGULATION_OF_ENDOPLASMIC_RETICULUM_CALCIUM_ION_CONCENTRATION	GOBP_NEGATIVE_REGULATION_OF_ENDOPLASMIC_RETICULUM_CALCIUM_ION_CONCENTRATION	7	0.525858	0.834262	0.703369	0.953894	0.912419	1130	tags=43%, list=19%, signal=35%	Tgm2/Bax/Bak1	GOBP_NEGATIVE_REGULATION_OF_ENDOPLASMIC_RETICULUM_CALCIUM_ION_CONCENTRATION	7	-0.264469	-0.426333	0.988881	1	0.954508	1065	tags=43%, list=18%, signal=35%	Bax/Tgm2/Thada	TRUE	Neither sign	1.2606
GOBP_REGULATION_OF_HISTONE_H4_ACETYLATION	GOBP_REGULATION_OF_HISTONE_H4_ACETYLATION	7	-0.366721	-0.567296	0.932897	0.999029	0.955592	1041	tags=43%, list=17%, signal=36%	Iws1/Arrb1/Pih1d1	GOBP_REGULATION_OF_HISTONE_H4_ACETYLATION	7	0.447038	0.688051	0.847032	0.981575	0.936921	226	tags=14%, list=4%, signal=14%	Iws1	TRUE	Neither sign	1.25535
GOMF_PHOSPHATIDYLINOSITOL_3_KINASE_BINDING	GOMF_PHOSPHATIDYLINOSITOL_3_KINASE_BINDING	10	-0.36512	-0.596102	0.93381	0.999113	0.955673	784	tags=30%, list=13%, signal=26%	Cbl/Irs2/Pik3r1	GOMF_PHOSPHATIDYLINOSITOL_3_KINASE_BINDING	10	0.408141	0.659054	0.880231	0.988232	0.943275	738	tags=20%, list=12%, signal=18%	Pik3r1/Irs2	TRUE	Neither sign	1.25516
GOMF_RIBOSOME_BINDING	GOMF_RIBOSOME_BINDING	47	-0.263412	-0.560563	0.998242	1	0.956521	702	tags=11%, list=12%, signal=9%	Maip1/Eif5a2/Letmd1/Taco1/Letm1	GOMF_RIBOSOME_BINDING	47	0.342481	0.692363	0.925494	0.999302	0.953842	815	tags=11%, list=13%, signal=9%	Naa10/Letm1/Maip1/Taco1/Letmd1	TRUE	Neither sign	1.25293
GOBP_SNRNA_TRANSCRIPTION	GOBP_SNRNA_TRANSCRIPTION	5	0.570157	0.857393	0.695938	0.952157	0.910758	1985	tags=40%, list=33%, signal=27%	Mepce/Larp7	GOBP_SNRNA_TRANSCRIPTION	5	-0.257322	-0.392972	0.994665	1	0.954508	1164	tags=40%, list=19%, signal=32%	Mepce/Cc2d1a	TRUE	Neither sign	1.25037
GOBP_SNRNA_TRANSCRIPTION_BY_RNA_POLYMERASE_II	GOBP_SNRNA_TRANSCRIPTION_BY_RNA_POLYMERASE_II	5	0.570157	0.857393	0.695938	0.952157	0.910758	1985	tags=40%, list=33%, signal=27%	Mepce/Larp7	GOBP_SNRNA_TRANSCRIPTION_BY_RNA_POLYMERASE_II	5	-0.257322	-0.392972	0.994665	1	0.954508	1164	tags=40%, list=19%, signal=32%	Mepce/Cc2d1a	TRUE	Neither sign	1.25037
GOBP_P_BODY_ASSEMBLY	GOBP_P_BODY_ASSEMBLY	7	-0.387356	-0.599217	0.913915	0.995537	0.952252	930	tags=29%, list=15%, signal=24%	Lsm14a/Limd1	GOBP_P_BODY_ASSEMBLY	7	0.420435	0.647105	0.880121	0.988232	0.943275	808	tags=29%, list=13%, signal=25%	Limd1/Ddx6	TRUE	Neither sign	1.24632
GOBP_NUCLEOTIDE_EXCISION_REPAIR	GOBP_NUCLEOTIDE_EXCISION_REPAIR	20	0.205804	0.39504	0.999556	1	0.956521	1562	tags=25%, list=26%, signal=19%	Commd1/Ercc3/Gtf2h2/Ercc2/Xpc	GOBP_NUCLEOTIDE_EXCISION_REPAIR	20	-0.436537	-0.85067	0.669974	0.936785	0.894169	1489	tags=35%, list=25%, signal=26%	Commd1/Polb/Rad23a/Mms19/Rad23b/Atxn3/Ercc4	TRUE	Neither sign	1.24571
GOMF_PHOSPHATIDYLCHOLINE_TRANSPORTER_ACTIVITY	GOMF_PHOSPHATIDYLCHOLINE_TRANSPORTER_ACTIVITY	9	-0.458017	-0.735879	0.811105	0.977721	0.93521	1352	tags=56%, list=22%, signal=43%	Abca3/Pltp/Pitpnm1/Mttp/Pitpnm2	GOMF_PHOSPHATIDYLCHOLINE_TRANSPORTER_ACTIVITY	9	0.320124	0.509704	0.967647	1	0.954508	831	tags=22%, list=14%, signal=19%	Mttp/Pitpnm2	TRUE	Neither sign	1.24558
GOBP_SYNAPSE_MATURATION	GOBP_SYNAPSE_MATURATION	7	0.443679	0.703888	0.832	0.980869	0.938221	870	tags=29%, list=14%, signal=24%	Pfn1/Anapc2	GOBP_SYNAPSE_MATURATION	7	-0.332155	-0.535445	0.952287	1	0.954508	1591	tags=43%, list=26%, signal=32%	Pfn1/Dab2ip/Anapc2	TRUE	Neither sign	1.23933
REACTOME_LISTERIA_MONOCYTOGENES_ENTRY_INTO_HOST_CELLS	REACTOME_LISTERIA_MONOCYTOGENES_ENTRY_INTO_HOST_CELLS	11	0.333143	0.57168	0.952056	1	0.956521	437	tags=9%, list=7%, signal=8%	Sh3kbp1	REACTOME_LISTERIA_MONOCYTOGENES_ENTRY_INTO_HOST_CELLS	11	-0.381517	-0.664757	0.880875	0.988232	0.943275	1392	tags=45%, list=23%, signal=35%	Ctnnb1/Stam/Rps27a/Grb2/Sh3kbp1	TRUE	Neither sign	1.23644
GOBP_METANEPHRIC_NEPHRON_MORPHOGENESIS	GOBP_METANEPHRIC_NEPHRON_MORPHOGENESIS	5	0.43692	0.657034	0.873821	0.98902	0.946018	1296	tags=60%, list=21%, signal=47%	Pkd2/Lgr4/Pdgfrb	GOBP_METANEPHRIC_NEPHRON_MORPHOGENESIS	5	-0.378792	-0.578477	0.920424	0.998296	0.952882	350	tags=40%, list=6%, signal=38%	Pdgfrb/Pkd2	TRUE	Neither sign	1.23551
GOMF_LIPID_PHOSPHATASE_ACTIVITY	GOMF_LIPID_PHOSPHATASE_ACTIVITY	6	0.446648	0.690352	0.8446	0.98485	0.942029	1388	tags=33%, list=23%, signal=26%	Ephx2/Plpp1	GOMF_LIPID_PHOSPHATASE_ACTIVITY	6	-0.345694	-0.543353	0.94479	1	0.954508	924	tags=33%, list=15%, signal=28%	Ephx2/Plpp1	TRUE	Neither sign	1.2337
REACTOME_SIGNALING_BY_SCF_KIT	REACTOME_SIGNALING_BY_SCF_KIT	17	0.311352	0.5793	0.969399	1	0.956521	1016	tags=24%, list=17%, signal=20%	Fes/Stat3/Fer/Lyn	REACTOME_SIGNALING_BY_SCF_KIT	17	-0.343498	-0.648621	0.919887	0.998218	0.952808	166	tags=29%, list=3%, signal=29%	Grb2/Stat3/Ptpn11/Fes/Lyn	TRUE	Neither sign	1.22792
GOMF_MRNA_3_UTR_AU_RICH_REGION_BINDING	GOMF_MRNA_3_UTR_AU_RICH_REGION_BINDING	14	-0.306605	-0.530793	0.977656	1	0.956521	442	tags=21%, list=7%, signal=20%	Dhx36/Zfp36l1/Rbm24	GOMF_MRNA_3_UTR_AU_RICH_REGION_BINDING	14	0.410085	0.695999	0.856025	0.983464	0.938724	1029	tags=14%, list=17%, signal=12%	Rbm24/Ilf3	TRUE	Neither sign	1.22679
GOBP_TRNA_PROCESSING	GOBP_TRNA_PROCESSING	41	0.170559	0.374155	1	1	0.956521	2142	tags=39%, list=35%, signal=25%	Trmt5/Pop4/Thumpd1/Tyw1/Rpp25l/Mocs3/Trmu/Ssb/Nat10/Osgep/Mettl1/Urm1/Tsen34/Tprkb/Elac2/Nsun2	GOBP_TRNA_PROCESSING	41	-0.382029	-0.85113	0.709763	0.945184	0.902186	956	tags=49%, list=16%, signal=41%	Tsen34/Elp3/Elac2/Urm1/Pus7/Elp1/Fars2/Trmt10c/Prorp/Thumpd1/Nat10/Tyw1/Osgep/Tprkb/Nsun6/Thada/Clp1/Nsun2/Trmt5/Wdr6	TRUE	Neither sign	1.22528
GOMF_MOLECULAR_CARRIER_ACTIVITY	GOMF_MOLECULAR_CARRIER_ACTIVITY	42	-0.346041	-0.724042	0.914342	0.995537	0.952252	1462	tags=19%, list=24%, signal=15%	Kpna3/Mmaa/Atp7a/Ndufab1/Fxn/Timm9/Clu/Hikeshi	GOMF_MOLECULAR_CARRIER_ACTIVITY	42	0.246801	0.491198	0.999106	1	0.954508	446	tags=5%, list=7%, signal=4%	Fxn/Mmaa	TRUE	Neither sign	1.21524
GOBP_REGULATION_OF_PROTEIN_LOCALIZATION_TO_CILIUM	GOBP_REGULATION_OF_PROTEIN_LOCALIZATION_TO_CILIUM	5	0.305857	0.459942	0.979092	1	0.956521	1496	tags=20%, list=25%, signal=15%	Inpp5e	GOBP_REGULATION_OF_PROTEIN_LOCALIZATION_TO_CILIUM	5	-0.493337	-0.753407	0.783883	0.95995	0.91628	2144	tags=60%, list=35%, signal=39%	Gdi2/Gsk3b/Crocc	TRUE	Neither sign	1.21335
GOMF_BASAL_TRANSCRIPTION_MACHINERY_BINDING	GOMF_BASAL_TRANSCRIPTION_MACHINERY_BINDING	33	0.33891	0.715529	0.916178	0.996296	0.952978	1768	tags=30%, list=29%, signal=22%	Brd4/Fbl/Ctdp1/Nop58/Leo1/Wdr43/Gtf2a2/Nolc1/Scaf4/Ago2	GOMF_BASAL_TRANSCRIPTION_MACHINERY_BINDING	33	-0.223512	-0.479106	0.999054	1	0.954508	1146	tags=18%, list=19%, signal=15%	Gtf2f1/Wdr43/Nolc1/Elp2/Ruvbl1/Ercc4	TRUE	Neither sign	1.19464
GOBP_RIBOSOME_DISASSEMBLY	GOBP_RIBOSOME_DISASSEMBLY	7	0.266219	0.42235	0.990115	1	0.956521	1478	tags=29%, list=24%, signal=22%	Mcts1/Denr	GOBP_RIBOSOME_DISASSEMBLY	7	-0.478733	-0.771733	0.759695	0.954524	0.911101	1947	tags=57%, list=32%, signal=39%	Denr/Mcts1/Mtif2/Eif2d	TRUE	Neither sign	1.19408
GOBP_NEGATIVE_REGULATION_OF_STEM_CELL_DIFFERENTIATION	GOBP_NEGATIVE_REGULATION_OF_STEM_CELL_DIFFERENTIATION	9	-0.367303	-0.590133	0.932523	0.998907	0.955475	974	tags=22%, list=16%, signal=19%	Notch1/Hspa9	GOBP_NEGATIVE_REGULATION_OF_STEM_CELL_DIFFERENTIATION	9	0.376105	0.598837	0.921584	0.998476	0.953054	974	tags=11%, list=16%, signal=9%	Hspa9	TRUE	Neither sign	1.18897
REACTOME_TNFR2_NON_CANONICAL_NF_KB_PATHWAY	REACTOME_TNFR2_NON_CANONICAL_NF_KB_PATHWAY	50	0.256949	0.583384	0.998429	1	0.956521	2098	tags=60%, list=35%, signal=39%	Psmb3/Psmc4/Psmd11/Psmb4/Psmb2/Psma7/Psmc3/Cul1/Psmc1/Psmb5/Psma6/Psmd13/Psmd8/Psmc2/Psmc5/Psmc6/Psmd7/Psma3/Psmd1/Psma1/Psmd3/Psmd2/Psme3/Psmd9/Psmd6/Psma5/Rps27a/Psma4/Psmb1/Psmb6	REACTOME_TNFR2_NON_CANONICAL_NF_KB_PATHWAY	50	-0.259292	-0.598685	0.996947	1	0.954508	1669	tags=28%, list=28%, signal=20%	Psmb6/Psma7/Psmc5/Psmc6/Psmd11/Psmc2/Psmc1/Psmd13/Psmc4/Psmb10/Psmd9/Nfkb2/Psmb3/Cul1	TRUE	Neither sign	1.18207
GOCC_CYTOPLASMIC_EXOSOME_RNASE_COMPLEX	GOCC_CYTOPLASMIC_EXOSOME_RNASE_COMPLEX	12	0.297128	0.517692	0.977623	1	0.956521	1142	tags=25%, list=19%, signal=20%	Dis3/Exosc7/Exosc4	GOCC_CYTOPLASMIC_EXOSOME_RNASE_COMPLEX	12	-0.367811	-0.651198	0.897038	0.992696	0.947537	265	tags=33%, list=4%, signal=32%	Exosc4/Exosc7/Exosc8/Exosc2	TRUE	Neither sign	1.16889
GOBP_REGULATION_OF_PROTEIN_SUMOYLATION	GOBP_REGULATION_OF_PROTEIN_SUMOYLATION	12	0.334921	0.583539	0.950022	1	0.956521	1412	tags=42%, list=23%, signal=32%	Hmg20a/Sae1/Gnl3/Uba2/Zmiz1	GOBP_REGULATION_OF_PROTEIN_SUMOYLATION	12	-0.324686	-0.574846	0.952446	1	0.954508	1358	tags=25%, list=22%, signal=19%	Ctnnb1/Gnl3/Rela	TRUE	Neither sign	1.15839
GOBP_CEREBRAL_CORTEX_NEURON_DIFFERENTIATION	GOBP_CEREBRAL_CORTEX_NEURON_DIFFERENTIATION	6	-0.435806	-0.660088	0.865883	0.988968	0.945969	2096	tags=50%, list=35%, signal=33%	Pex5/Rac3/Ophn1	GOBP_CEREBRAL_CORTEX_NEURON_DIFFERENTIATION	6	0.323013	0.486924	0.968387	1	0.954508	4095	tags=100%, list=68%, signal=32%	Rac3/Sin3a/Bloc1s2/Pafah1b1/Ophn1/Pex5	TRUE	Neither sign	1.14701
GOMF_SEQUENCE_SPECIFIC_SINGLE_STRANDED_DNA_BINDING	GOMF_SEQUENCE_SPECIFIC_SINGLE_STRANDED_DNA_BINDING	9	-0.343213	-0.551427	0.953444	1	0.956521	1066	tags=33%, list=18%, signal=27%	Hnrnpa1/Rpa2/Rpa1	GOMF_SEQUENCE_SPECIFIC_SINGLE_STRANDED_DNA_BINDING	9	0.372034	0.592355	0.926095	0.999302	0.953842	1634	tags=22%, list=27%, signal=16%	Hnrnpa2b1/Terf2	TRUE	Neither sign	1.14378
GOBP_ALTERNATIVE_MRNA_SPLICING_VIA_SPLICEOSOME	GOBP_ALTERNATIVE_MRNA_SPLICING_VIA_SPLICEOSOME	40	-0.280144	-0.581285	0.993998	1	0.956521	442	tags=5%, list=7%, signal=5%	Rbm24/Nova2	GOBP_ALTERNATIVE_MRNA_SPLICING_VIA_SPLICEOSOME	40	0.284379	0.562378	0.991794	1	0.954508	909	tags=10%, list=15%, signal=9%	Nsrp1/Rbm24/Tra2b/Kdm1a	TRUE	Neither sign	1.14366
GOCC_CHITOSOME	GOCC_CHITOSOME	8	-0.364107	-0.573937	0.935413	0.999399	0.955946	354	tags=25%, list=6%, signal=24%	Atp7a/Abcb6	GOCC_CHITOSOME	8	0.360419	0.56456	0.939683	1	0.954508	1345	tags=25%, list=22%, signal=19%	Mreg/Abcb6	TRUE	Neither sign	1.1385
GOCC_HOPS_COMPLEX	GOCC_HOPS_COMPLEX	7	0.347911	0.551954	0.945601	1	0.956521	2124	tags=29%, list=35%, signal=19%	Vps33a/Vps41	GOCC_HOPS_COMPLEX	7	-0.363285	-0.585628	0.92458	0.999302	0.953842	1480	tags=29%, list=24%, signal=22%	Vipas39/Vps33b	TRUE	Neither sign	1.13758
GOBP_POSITIVE_REGULATION_OF_IRE1_MEDIATED_UNFOLDED_PROTEIN_RESPONSE	GOBP_POSITIVE_REGULATION_OF_IRE1_MEDIATED_UNFOLDED_PROTEIN_RESPONSE	5	0.471211	0.708599	0.833009	0.980923	0.938273	1130	tags=40%, list=19%, signal=33%	Bax/Bak1	GOBP_POSITIVE_REGULATION_OF_IRE1_MEDIATED_UNFOLDED_PROTEIN_RESPONSE	5	-0.280837	-0.428884	0.986511	1	0.954508	1820	tags=40%, list=30%, signal=28%	Bax/Dab2ip	TRUE	Neither sign	1.13748
GOMF_SINGLE_STRANDED_DNA_BINDING	GOMF_SINGLE_STRANDED_DNA_BINDING	48	0.215505	0.485642	0.999949	1	0.956521	1059	tags=10%, list=18%, signal=9%	Ybx1/Pcbp1/Sub1/Ssbp2/Samhd1	GOMF_SINGLE_STRANDED_DNA_BINDING	48	-0.281993	-0.646372	0.98634	1	0.954508	968	tags=15%, list=16%, signal=12%	Rad23b/Smc2/Samhd1/Mcm3/Ercc4/Mcm5/Recql	TRUE	Neither sign	1.13201
GOBP_REGULATION_OF_LIPOPROTEIN_PARTICLE_CLEARANCE	GOBP_REGULATION_OF_LIPOPROTEIN_PARTICLE_CLEARANCE	7	-0.472894	-0.731538	0.810366	0.977721	0.93521	363	tags=29%, list=6%, signal=27%	Anxa2/Ldlr	GOBP_REGULATION_OF_LIPOPROTEIN_PARTICLE_CLEARANCE	7	0.25876	0.398266	0.993752	1	0.954508	914	tags=14%, list=15%, signal=12%	Ldlr	TRUE	Neither sign	1.1298
REACTOME_BETA_CATENIN_PHOSPHORYLATION_CASCADE	REACTOME_BETA_CATENIN_PHOSPHORYLATION_CASCADE	10	0.330746	0.558583	0.954665	1	0.956521	645	tags=10%, list=11%, signal=9%	Ppp2r1b	REACTOME_BETA_CATENIN_PHOSPHORYLATION_CASCADE	10	-0.333351	-0.570761	0.946626	1	0.954508	2415	tags=60%, list=40%, signal=36%	Ppp2r5c/Ctnnb1/Gsk3b/Csnk1a1/Ppp2cb/Ppp2r5b	TRUE	Neither sign	1.12934
REACTOME_SIGNALING_BY_CTNNB1_PHOSPHO_SITE_MUTANTS	REACTOME_SIGNALING_BY_CTNNB1_PHOSPHO_SITE_MUTANTS	10	0.330746	0.558583	0.954665	1	0.956521	645	tags=10%, list=11%, signal=9%	Ppp2r1b	REACTOME_SIGNALING_BY_CTNNB1_PHOSPHO_SITE_MUTANTS	10	-0.333351	-0.570761	0.946626	1	0.954508	2415	tags=60%, list=40%, signal=36%	Ppp2r5c/Ctnnb1/Gsk3b/Csnk1a1/Ppp2cb/Ppp2r5b	TRUE	Neither sign	1.12934
REACTOME_REGULATION_OF_PTEN_MRNA_TRANSLATION	REACTOME_REGULATION_OF_PTEN_MRNA_TRANSLATION	7	0.389602	0.618095	0.904432	0.994047	0.950826	1768	tags=43%, list=29%, signal=30%	Tnrc6a/Pten/Ago2	REACTOME_REGULATION_OF_PTEN_MRNA_TRANSLATION	7	-0.316443	-0.510117	0.963942	1	0.954508	4136	tags=71%, list=68%, signal=23%	Pten/Ago1/Ago2/Tnrc6b/Mov10	TRUE	Neither sign	1.12821
GOMF_GENERAL_TRANSCRIPTION_INITIATION_FACTOR_ACTIVITY	GOMF_GENERAL_TRANSCRIPTION_INITIATION_FACTOR_ACTIVITY	10	0.280531	0.473777	0.983987	1	0.956521	1692	tags=30%, list=28%, signal=22%	Gtf2h2/Gtf2e1/Gtf2a2	GOMF_GENERAL_TRANSCRIPTION_INITIATION_FACTOR_ACTIVITY	10	-0.382003	-0.654062	0.88623	0.988681	0.943704	1656	tags=40%, list=27%, signal=29%	Gtf2e2/Gtf2a2/Gtf2f1/Gtf2f2	TRUE	Neither sign	1.12784
REACTOME_REGULATION_OF_TP53_ACTIVITY_THROUGH_PHOSPHORYLATION	REACTOME_REGULATION_OF_TP53_ACTIVITY_THROUGH_PHOSPHORYLATION	23	-0.25367	-0.478692	0.99728	1	0.956521	1346	tags=22%, list=22%, signal=17%	Prkaa2/Cdk5/Prkag2/Rpa2/Rpa1	REACTOME_REGULATION_OF_TP53_ACTIVITY_THROUGH_PHOSPHORYLATION	23	0.353482	0.645425	0.928028	0.999737	0.954258	558	tags=13%, list=9%, signal=12%	Prkag2/Prkaa2/Csnk2b	TRUE	Neither sign	1.12412
GOBP_NEGATIVE_REGULATION_OF_FIBROBLAST_APOPTOTIC_PROCESS	GOBP_NEGATIVE_REGULATION_OF_FIBROBLAST_APOPTOTIC_PROCESS	5	0.490639	0.737815	0.809363	0.977721	0.93521	2509	tags=80%, list=42%, signal=47%	Cfdp1/Gas6/Api5/Chd8	GOBP_NEGATIVE_REGULATION_OF_FIBROBLAST_APOPTOTIC_PROCESS	5	-0.249296	-0.380717	0.996752	1	0.954508	4541	tags=40%, list=75%, signal=10%	Gas6/Cfdp1	TRUE	Neither sign	1.11853
REACTOME_SIGNALING_BY_NOTCH1_PEST_DOMAIN_MUTANTS_IN_CANCER	REACTOME_SIGNALING_BY_NOTCH1_PEST_DOMAIN_MUTANTS_IN_CANCER	20	0.232636	0.446543	0.998132	1	0.956521	1273	tags=30%, list=21%, signal=24%	Tbl1x/Ep300/Ncstn/Tbl1xr1/Rbpj/Cul1	REACTOME_SIGNALING_BY_NOTCH1_PEST_DOMAIN_MUTANTS_IN_CANCER	20	-0.344726	-0.671761	0.910623	0.996625	0.951287	1362	tags=25%, list=23%, signal=19%	Rbx1/Hdac10/Adam10/Tbl1x/Cul1	TRUE	Neither sign	1.1183
GOBP_LUNG_CELL_DIFFERENTIATION	GOBP_LUNG_CELL_DIFFERENTIATION	7	0.355878	0.564594	0.938847	1	0.956521	1263	tags=29%, list=21%, signal=23%	Aimp2/Rbpj	GOBP_LUNG_CELL_DIFFERENTIATION	7	-0.341867	-0.551101	0.944674	1	0.954508	688	tags=57%, list=11%, signal=51%	Ctnnb1/Yap1/Rbpj/Aimp2	TRUE	Neither sign	1.1157
GOMF_O_METHYLTRANSFERASE_ACTIVITY	GOMF_O_METHYLTRANSFERASE_ACTIVITY	9	0.34671	0.5744	0.943766	1	0.956521	1203	tags=11%, list=20%, signal=9%	Mepce	GOMF_O_METHYLTRANSFERASE_ACTIVITY	9	-0.318396	-0.535554	0.960134	1	0.954508	459	tags=22%, list=8%, signal=21%	Ftsj3/Comt	TRUE	Neither sign	1.10995
REACTOME_RNA_POLYMERASE_I_TRANSCRIPTION_TERMINATION	REACTOME_RNA_POLYMERASE_I_TRANSCRIPTION_TERMINATION	11	0.450249	0.772636	0.768012	0.968304	0.926203	1349	tags=36%, list=22%, signal=28%	Ercc3/Gtf2h2/Polr2k/Ercc2	REACTOME_RNA_POLYMERASE_I_TRANSCRIPTION_TERMINATION	11	-0.191384	-0.333467	0.999811	1	0.954508	4892	tags=27%, list=81%, signal=5%	Polr2h/Polr2k/Polr2l	TRUE	Neither sign	1.1061
REACTOME_REGULATION_OF_TNFR1_SIGNALING	REACTOME_REGULATION_OF_TNFR1_SIGNALING	17	0.192516	0.358193	0.999793	1	0.956521	1344	tags=24%, list=22%, signal=18%	Tradd/Ripk1/Tax1bp1/Sppl2a	REACTOME_REGULATION_OF_TNFR1_SIGNALING	17	-0.387284	-0.731301	0.8295	0.974581	0.930246	1203	tags=29%, list=20%, signal=24%	Usp4/Otud7b/Xiap/Cyld/Tax1bp1	TRUE	Neither sign	1.08949
GOBP_POSITIVE_REGULATION_OF_EPIDERMAL_CELL_DIFFERENTIATION	GOBP_POSITIVE_REGULATION_OF_EPIDERMAL_CELL_DIFFERENTIATION	7	-0.29152	-0.450963	0.98083	1	0.956521	974	tags=100%, list=16%, signal=84%	Nme2/Sfn/Macroh2a1/Macroh2a2/Med1/Notch1	GOBP_POSITIVE_REGULATION_OF_EPIDERMAL_CELL_DIFFERENTIATION	7	0.413774	0.636852	0.88742	0.989278	0.944274	708	tags=14%, list=12%, signal=13%	Med1	TRUE	Neither sign	1.08782
GOBP_HISTONE_H4_K16_ACETYLATION	GOBP_HISTONE_H4_K16_ACETYLATION	8	0.413255	0.670386	0.866547	0.988968	0.945969	947	tags=25%, list=16%, signal=21%	Zmpste24/Kat8	GOBP_HISTONE_H4_K16_ACETYLATION	8	-0.252634	-0.416534	0.992627	1	0.954508	1142	tags=25%, list=19%, signal=20%	Zmpste24/Atg5	TRUE	Neither sign	1.08692
GOCC_DNA_REPAIR_COMPLEX	GOCC_DNA_REPAIR_COMPLEX	11	0.284985	0.48904	0.983471	1	0.956521	1810	tags=36%, list=30%, signal=26%	Ercc3/Rcor1/Xpc/Kdm1a	GOCC_DNA_REPAIR_COMPLEX	11	-0.335102	-0.583882	0.945468	1	0.954508	968	tags=18%, list=16%, signal=15%	Rad23b/Ercc4	TRUE	Neither sign	1.07292
REACTOME_FORMATION_OF_THE_BETA_CATENIN_TCF_TRANSACTIVATING_COMPLEX	REACTOME_FORMATION_OF_THE_BETA_CATENIN_TCF_TRANSACTIVATING_COMPLEX	16	0.299013	0.550268	0.977795	1	0.956521	2063	tags=50%, list=34%, signal=33%	Ep300/Lef1/Leo1/H2ac23/Rbbp5/Ash2l/H2ax/H4c17	REACTOME_FORMATION_OF_THE_BETA_CATENIN_TCF_TRANSACTIVATING_COMPLEX	16	-0.279488	-0.521396	0.984764	1	0.954508	864	tags=38%, list=14%, signal=32%	Leo1/Men1/H2ac23/Smarca4/Ruvbl1/Lef1	TRUE	Neither sign	1.07166
GOCC_POLYSOMAL_RIBOSOME	GOCC_POLYSOMAL_RIBOSOME	25	-0.221915	-0.424802	0.999516	1	0.956521	1122	tags=12%, list=19%, signal=10%	Larp4b/Rps26/Pnpt1	GOCC_POLYSOMAL_RIBOSOME	25	0.349691	0.646094	0.93082	1	0.954508	267	tags=4%, list=4%, signal=4%	Rpl36	TRUE	Neither sign	1.0709
GOBP_POSITIVE_REGULATION_OF_EPIDERMIS_DEVELOPMENT	GOBP_POSITIVE_REGULATION_OF_EPIDERMIS_DEVELOPMENT	8	-0.267148	-0.421102	0.989461	1	0.956521	974	tags=100%, list=16%, signal=84%	Nme2/Sfn/Krt2/Macroh2a1/Macroh2a2/Med1/Notch1	GOBP_POSITIVE_REGULATION_OF_EPIDERMIS_DEVELOPMENT	8	0.410899	0.643631	0.885159	0.988418	0.943453	708	tags=12%, list=12%, signal=11%	Med1	TRUE	Neither sign	1.06473
GOMF_TELOMERIC_DNA_BINDING	GOMF_TELOMERIC_DNA_BINDING	22	-0.319283	-0.597721	0.969573	1	0.956521	1066	tags=14%, list=18%, signal=11%	Rpa2/Pura/Rpa1	GOMF_TELOMERIC_DNA_BINDING	22	0.25304	0.459095	0.996929	1	0.954508	2238	tags=36%, list=37%, signal=23%	Kdm1a/Hnrnpa2b1/Terf2/Apex1/Trp53bp1/Terf2ip/Hnrnpd/Pura	TRUE	Neither sign	1.05682
GOMF_PROTEASOME_BINDING	GOMF_PROTEASOME_BINDING	12	0.254636	0.443658	0.993475	1	0.956521	1855	tags=25%, list=31%, signal=17%	Psmg1/Bag6/Rad23a	GOMF_PROTEASOME_BINDING	12	-0.346284	-0.613086	0.927783	0.999737	0.954258	1328	tags=33%, list=22%, signal=26%	Psmg1/Usp14/Rad23a/Rad23b	TRUE	Neither sign	1.05674
GOMF_OXIDOREDUCTASE_ACTIVITY_ACTING_ON_A_SULFUR_GROUP_OF_DONORS_DISULFIDE_AS_ACCEPTOR	GOMF_OXIDOREDUCTASE_ACTIVITY_ACTING_ON_A_SULFUR_GROUP_OF_DONORS_DISULFIDE_AS_ACCEPTOR	6	0.310603	0.480077	0.973884	1	0.956521	1408	tags=50%, list=23%, signal=38%	Ifi30/Txndc12/Dnajc10	GOMF_OXIDOREDUCTASE_ACTIVITY_ACTING_ON_A_SULFUR_GROUP_OF_DONORS_DISULFIDE_AS_ACCEPTOR	6	-0.366519	-0.576084	0.9257	0.999302	0.953842	1661	tags=67%, list=27%, signal=48%	Ifi30/Txndc12/Msra/Dnajc10	TRUE	Neither sign	1.05616
GOMF_SUPERCOILED_DNA_BINDING	GOMF_SUPERCOILED_DNA_BINDING	6	-0.308928	-0.467914	0.97259	1	0.956521	4179	tags=100%, list=69%, signal=31%	Rps3/Top1/Hmgb1/Hmgb2/Psip1	GOMF_SUPERCOILED_DNA_BINDING	6	0.390132	0.588102	0.916031	0.996947	0.951594	658	tags=17%, list=11%, signal=15%	Psip1	TRUE	Neither sign	1.05602
GOBP_PROTOPORPHYRINOGEN_IX_BIOSYNTHETIC_PROCESS	GOBP_PROTOPORPHYRINOGEN_IX_BIOSYNTHETIC_PROCESS	7	-0.429337	-0.664159	0.867893	0.988968	0.945969	940	tags=29%, list=16%, signal=24%	Alad/Ireb2	GOBP_PROTOPORPHYRINOGEN_IX_BIOSYNTHETIC_PROCESS	7	0.249944	0.384696	0.995418	1	0.954508	1081	tags=14%, list=18%, signal=12%	Urod	TRUE	Neither sign	1.04885
GOMF_CARBON_NITROGEN_LIGASE_ACTIVITY_WITH_GLUTAMINE_AS_AMIDO_N_DONOR	GOMF_CARBON_NITROGEN_LIGASE_ACTIVITY_WITH_GLUTAMINE_AS_AMIDO_N_DONOR	5	-0.398991	-0.590753	0.906601	0.994132	0.950908	956	tags=40%, list=16%, signal=34%	Gmps/Gatc	GOMF_CARBON_NITROGEN_LIGASE_ACTIVITY_WITH_GLUTAMINE_AS_AMIDO_N_DONOR	5	0.30831	0.453962	0.97687	1	0.954508	919	tags=20%, list=15%, signal=17%	Pfas	TRUE	Neither sign	1.04471
GOBP_INSULIN_METABOLIC_PROCESS	GOBP_INSULIN_METABOLIC_PROCESS	5	-0.244715	-0.362329	0.997278	1	0.956521	1238	tags=40%, list=20%, signal=32%	Slc30a5/Slc30a6	GOBP_INSULIN_METABOLIC_PROCESS	5	0.463176	0.681989	0.849021	0.981923	0.937253	671	tags=20%, list=11%, signal=18%	Slc30a5	TRUE	Neither sign	1.04432
GOBP_INSULIN_PROCESSING	GOBP_INSULIN_PROCESSING	5	-0.244715	-0.362329	0.997278	1	0.956521	1238	tags=40%, list=20%, signal=32%	Slc30a5/Slc30a6	GOBP_INSULIN_PROCESSING	5	0.463176	0.681989	0.849021	0.981923	0.937253	671	tags=20%, list=11%, signal=18%	Slc30a5	TRUE	Neither sign	1.04432
REACTOME_TRAF3_DEPENDENT_IRF_ACTIVATION_PATHWAY	REACTOME_TRAF3_DEPENDENT_IRF_ACTIVATION_PATHWAY	8	0.404105	0.655543	0.880449	0.98907	0.946066	914	tags=25%, list=15%, signal=21%	Trim25/Ep300	REACTOME_TRAF3_DEPENDENT_IRF_ACTIVATION_PATHWAY	8	-0.235508	-0.388297	0.996393	1	0.954508	4625	tags=38%, list=76%, signal=9%	Rigi/Trim25/Irf3	TRUE	Neither sign	1.04384
GOMF_DNA_POLYMERASE_BINDING	GOMF_DNA_POLYMERASE_BINDING	10	-0.221614	-0.361812	0.998203	1	0.956521	4707	tags=40%, list=78%, signal=9%	Smarca4/Polg2/Hsp90aa1/Lonp1	GOMF_DNA_POLYMERASE_BINDING	10	0.419137	0.67681	0.864024	0.985965	0.941111	857	tags=20%, list=14%, signal=17%	Polg2/Lonp1	TRUE	Neither sign	1.03862
REACTOME_RNA_POLYMERASE_I_PROMOTER_ESCAPE	REACTOME_RNA_POLYMERASE_I_PROMOTER_ESCAPE	15	0.374708	0.681854	0.887386	0.98907	0.946066	2209	tags=60%, list=37%, signal=38%	Ercc3/Gtf2h2/Polr2k/Ercc2/H2ac23/H2ax/Polr1d/H4c17/Polr2l	REACTOME_RNA_POLYMERASE_I_PROMOTER_ESCAPE	15	-0.191511	-0.353074	0.999827	1	0.954508	4892	tags=27%, list=81%, signal=5%	Polr2h/H2ac23/Polr2k/Polr2l	TRUE	Neither sign	1.03493
GOBP_INDOLE_CONTAINING_COMPOUND_METABOLIC_PROCESS	GOBP_INDOLE_CONTAINING_COMPOUND_METABOLIC_PROCESS	6	-0.292331	-0.442776	0.980465	1	0.956521	1184	tags=50%, list=20%, signal=40%	Aldh2/Atp7a/Pde1b	GOBP_INDOLE_CONTAINING_COMPOUND_METABOLIC_PROCESS	6	0.390602	0.588811	0.915626	0.996947	0.951594	424	tags=17%, list=7%, signal=16%	Pde1b	TRUE	Neither sign	1.03159
GOCC_MITOTIC_SPINDLE_POLE	GOCC_MITOTIC_SPINDLE_POLE	13	-0.254116	-0.434263	0.994576	1	0.956521	540	tags=15%, list=9%, signal=14%	Eml1/Rmdn3	GOCC_MITOTIC_SPINDLE_POLE	13	0.354577	0.595361	0.937377	1	0.954508	1579	tags=38%, list=26%, signal=28%	Rmdn3/Smc1a/Mad1l1/Smc3/Rmdn1	TRUE	Neither sign	1.02962
GOBP_REGULATION_OF_CHROMATIN_BINDING	GOBP_REGULATION_OF_CHROMATIN_BINDING	7	-0.312831	-0.483931	0.970224	1	0.956521	1399	tags=29%, list=23%, signal=22%	Dtx3l/Ppp3ca	GOBP_REGULATION_OF_CHROMATIN_BINDING	7	0.349734	0.538287	0.949578	1	0.954508	1211	tags=29%, list=20%, signal=23%	Kdm1a/Dtx3l	TRUE	Neither sign	1.02222
REACTOME_COMPETING_ENDOGENOUS_RNAS_CERNAS_REGULATE_PTEN_TRANSLATION	REACTOME_COMPETING_ENDOGENOUS_RNAS_CERNAS_REGULATE_PTEN_TRANSLATION	6	0.321218	0.496484	0.967525	1	0.956521	1768	tags=33%, list=29%, signal=24%	Tnrc6a/Ago2	REACTOME_COMPETING_ENDOGENOUS_RNAS_CERNAS_REGULATE_PTEN_TRANSLATION	6	-0.316391	-0.497295	0.966817	1	0.954508	4136	tags=67%, list=68%, signal=21%	Ago1/Ago2/Tnrc6b/Mov10	TRUE	Neither sign	0.993779
GOBP_CELL_PROLIFERATION_INVOLVED_IN_HEART_MORPHOGENESIS	GOBP_CELL_PROLIFERATION_INVOLVED_IN_HEART_MORPHOGENESIS	6	-0.293036	-0.443843	0.9802	1	0.956521	974	tags=50%, list=16%, signal=42%	Bmpr2/Notch1/Ctnnb1	GOBP_CELL_PROLIFERATION_INVOLVED_IN_HEART_MORPHOGENESIS	6	0.342053	0.515625	0.95614	1	0.954508	3980	tags=100%, list=66%, signal=34%	Smad4/Notch1/Ctnnb1/Rbpj/Bmpr2/Tgfbr2	TRUE	Neither sign	0.959468
REACTOME_TRANSPORT_OF_NUCLEOSIDES_AND_FREE_PURINE_AND_PYRIMIDINE_BASES_ACROSS_THE_PLASMA_MEMBRANE	REACTOME_TRANSPORT_OF_NUCLEOSIDES_AND_FREE_PURINE_AND_PYRIMIDINE_BASES_ACROSS_THE_PLASMA_MEMBRANE	6	-0.295729	-0.447922	0.978912	1	0.956521	1743	tags=67%, list=29%, signal=47%	Arl2bp/Slc29a1/Slc25a4/Slc25a5	REACTOME_TRANSPORT_OF_NUCLEOSIDES_AND_FREE_PURINE_AND_PYRIMIDINE_BASES_ACROSS_THE_PLASMA_MEMBRANE	6	0.338907	0.510883	0.958383	1	0.954508	3999	tags=100%, list=66%, signal=34%	Slc25a5/Slc25a4/Arl2bp/Slc29a1/Slc29a3/Arl2	TRUE	Neither sign	0.958805
GOBP_RNA_5_END_PROCESSING	GOBP_RNA_5_END_PROCESSING	9	-0.33572	-0.539389	0.958582	1	0.956521	771	tags=22%, list=13%, signal=19%	Prorp/Pnpt1	GOBP_RNA_5_END_PROCESSING	9	0.262713	0.418294	0.991686	1	0.954508	4460	tags=100%, list=74%, signal=26%	Pnpt1/Pop4/Hsd17b10/Rpp25l/Nop9/Ssb/Tbl3/Trmt10c/Prorp	TRUE	Neither sign	0.957682
GOCC_ESCRT_COMPLEX	GOCC_ESCRT_COMPLEX	18	-0.237577	-0.429728	0.998134	1	0.956521	1181	tags=28%, list=20%, signal=22%	Vps37a/Chmp1a/Ubap1/Vps28/Mvb12b	GOCC_ESCRT_COMPLEX	18	0.292336	0.514474	0.985947	1	0.954508	1016	tags=17%, list=17%, signal=14%	Chmp1a/Vps37a/Mvb12b	TRUE	Neither sign	0.944202
GOBP_TORC2_SIGNALING	GOBP_TORC2_SIGNALING	6	0.316542	0.489257	0.970535	1	0.956521	796	tags=17%, list=13%, signal=14%	Mapkap1	GOBP_TORC2_SIGNALING	6	-0.277905	-0.436803	0.986302	1	0.954508	2173	tags=67%, list=36%, signal=43%	Mapkap1/Syap1/Telo2/Rictor	TRUE	Neither sign	0.92606
GOCC_MMXD_COMPLEX	GOCC_MMXD_COMPLEX	5	-0.269853	-0.39955	0.990915	1	0.956521	1149	tags=40%, list=19%, signal=32%	Ciao2b/Slc25a5	GOCC_MMXD_COMPLEX	5	0.352983	0.519739	0.950097	1	0.954508	1914	tags=60%, list=32%, signal=41%	Ercc2/Ciao2b/Slc25a5	TRUE	Neither sign	0.919288
REACTOME_TRNA_PROCESSING_IN_THE_MITOCHONDRION	REACTOME_TRNA_PROCESSING_IN_THE_MITOCHONDRION	5	-0.35376	-0.523783	0.943976	1	0.956521	3908	tags=40%, list=65%, signal=14%	Hsd17b10/Prorp	REACTOME_TRNA_PROCESSING_IN_THE_MITOCHONDRION	5	0.262539	0.386568	0.994227	1	0.954508	4460	tags=100%, list=74%, signal=26%	Trnt1/Hsd17b10/Elac2/Trmt10c/Prorp	TRUE	Neither sign	0.910351
GOBP_ESCRT_COMPLEX_DISASSEMBLY	GOBP_ESCRT_COMPLEX_DISASSEMBLY	8	-0.266828	-0.420598	0.98961	1	0.956521	1064	tags=38%, list=18%, signal=31%	Vps4a/Chmp1a/Vta1	GOBP_ESCRT_COMPLEX_DISASSEMBLY	8	0.30122	0.471829	0.978756	1	0.954508	680	tags=12%, list=11%, signal=11%	Chmp1a	TRUE	Neither sign	0.892427
GOMF_STRUCTURAL_CONSTITUENT_OF_RIBOSOME	GOMF_STRUCTURAL_CONSTITUENT_OF_RIBOSOME	124	-0.180267	-0.437725	1	1	0.956521	1860	tags=30%, list=31%, signal=21%	Mrpl44/Mrps18b/Mrpl4/Mrpl9/Mrps21/Mrpl46/Mrpl24/Mrps23/Mrpl16/Dap3/Mrpl3/Mrps30/Mrps5/Mrpl27/Mrpl54/Mrpl12/Mrps34/Mrpl32/Mrps9/Mrpl15/Mrpl19/Mrpl22/Mrpl23/Mrpl47/Mrps15/Mrpl37/Mrpl13/Mrpl18/Rps26/Mrpl41/Ndufa7/Mrpl1/Mrpl11/Mrpl49/Mrpl30/Mrps7/Mrps31	GOMF_STRUCTURAL_CONSTITUENT_OF_RIBOSOME	124	0.185318	0.420307	1	1	0.954508	1941	tags=31%, list=32%, signal=22%	Rpl36/Mrpl30/Ndufa7/Mrps31/Mrps34/Mrpl16/Mrps33/Mrps30/Srbd1/Mrpl49/Mrps7/Mrpl19/Mrpl13/Mrps18b/Rps16/Mrps15/Mrpl11/Mrpl1/Mrpl41/Mrpl9/Mrpl18/Mrpl15/Mrpl46/Mrpl54/Mrps9/Mrpl47/Mrpl12/Rpl26/Mrpl32/Rps20/Mrpl42/Mrpl37/Rps29/Mrpl2/Mrps21/Mrps2/Mrpl24/Rps25/Rpl5	TRUE	Neither sign	0.858033
GOCC_RIBOSOMAL_SUBUNIT	GOCC_RIBOSOMAL_SUBUNIT	133	-0.157372	-0.385105	1	1	0.956521	1860	tags=30%, list=31%, signal=21%	Mrpl44/Mrps18b/Mrpl4/Mrpl9/Mrpl58/Mrps21/Mrpl46/Mrpl24/Mrpl16/Dap3/Mrpl3/Mrps30/Mrps5/Mrpl27/Mrpl54/Mrpl12/Mrpl53/Mrpl40/Mrps34/Mrpl32/Mrpl38/Mrps9/Mrpl15/Mrps27/Mrpl19/Mrpl22/Mrpl23/Mrpl47/Mrps15/Mrpl37/Mrpl13/Mrpl18/Rps26/Mrpl41/Mrpl1/Mrpl11/Mrpl49/Mrpl39/Mrpl30/Mrps7	GOCC_RIBOSOMAL_SUBUNIT	133	0.192765	0.44012	1	1	0.954508	437	tags=2%, list=7%, signal=2%	Mrpl40/Rpl36/Mrpl30	TRUE	Neither sign	0.825225
REACTOME_RSK_ACTIVATION	REACTOME_RSK_ACTIVATION	5	-0.22855	-0.338395	0.999195	1	0.956521	1686	tags=60%, list=28%, signal=43%	Mapk3/Mapk1/Rps6ka1	REACTOME_RSK_ACTIVATION	5	0.322316	0.474584	0.969378	1	0.954508	1447	tags=20%, list=24%, signal=15%	Mapk3	TRUE	Neither sign	0.812979
GOBP_SKELETAL_SYSTEM_DEVELOPMENT	GOBP_SKELETAL_SYSTEM_DEVELOPMENT	146	0.655939	1.74071	1.30833e-05	0.00607015	0.00580622	298	tags=19%, list=5%, signal=19%	Col2a1/Npr3/Col1a2/Lox/Col1a1/Mmp14/Ctsk/Csgalnact1/Col5a2/P3h1/Cdh11/Serpinh1/Tbx15/Etl4/Col11a1/Mmp2/Alpl/Col3a1/Rbp4/Wnt5a/Ccn3/Hmga2/Loxl2/Thbs3/Foxc2/Slc38a10/Comp/Timp1	GOBP_SKELETAL_SYSTEM_DEVELOPMENT	146	0.452742	1.0427	0.387186	0.837926	0.799808	476	tags=12%, list=8%, signal=11%	Fbn1/Fbn2/Alpl/Itgb8/Pdgfra/Plxnb1/Akap13/Chst11/Etl4/Fgf2/Esrra/Ift172/Notch2/Zfp385a/Gja1/Col2a1/Foxc2	FALSE	KO_unt_vs_WT_unt sign	2.78341
GOCC_VACUOLE	GOCC_VACUOLE	423	0.511569	1.50627	1.32332e-05	0.00607015	0.00580622	922	tags=26%, list=15%, signal=23%	Enpep/Dpp7/Serpinb1a/P2rx4/Ctsk/Ctsc/Ggh/Gla/Sdcbp/Man2b1/Glmp/Thbd/Prcp/Stard3nl/Lipa/Asah1/B4galt1/Txndc5/Mfsd1/Slc26a11/Anpep/Glb1/Pld3/Cpq/Pla2g15/Calr/Pcyox1/Atp6ap2/Prkcd/Gaa/Npc1/Sting1/Vnn1/Snx2/Naglu/Grn/Sgsh/Arsa/Ctsb/Tcirg1/Slc49a4/Lamp2/Neu1/Ocrl/Gusb/Atraid/Vps26a/Peg3/Ctsa/Slc30a4/Tmem106b/Arsk/Plbd2/Slc35f6/Galns/Vat1/Aga/Mfsd12/Rab7/Capn1/Acp5/Neu3/Man2b2/Lamp1/Mfsd8/C3/Sidt2/Ifi30/Creg1/Adprh/Rab9/Ogn/Ace/Gnai1/Pip4p2/Acp2/Cp/Npc2/Galc/Uvrag/Ckap4/Abcd4/Snx16/Hyal2/Ap2a2/Glb1l/Rragc/Gnai3/Pik3c3/Atp11a/Magt1/Apob/Ap3b1/Gns/Chmp3/Tpp1/Ctbs/Akr1b8/Slc2a13/Slc29a3/Nsf/Cspg4/Anxa6/Ctsl/Tial1/Sec13/Bace1/Cln5	GOCC_VACUOLE	422	0.460536	1.14212	0.147959	0.669121	0.638681	934	tags=18%, list=15%, signal=16%	Cd34/Enpep/Padi2/Dpp4/Mlc1/Gfap/Gaa/Glb1l/Plaat3/Tmem106b/Cd68/Siae/Lipa/Eef1a2/Cln5/Ada/Ace/Anpep/Cat/Nhlrc3/Slc3a2/Mgst1/Man2b2/Cspg4/Tpp1/Slc7a5/Tlr3/Gca/Atp6v1d/Thbd/Abcb9/Gm2a/Fuca2/Fyco1/Abcc10/Pip4p1/Ostm1/Myo6/Stk11ip/Naga/Clcn7/Vasn/Slc44a2/Atp6v1e1/Sdcbp/Ggh/Chmp1a/Pld3/Mfsd1/Naaa/Ctso/Syt11/Stxbp2/Stard3/Hexb/Ndufc2/Tex264/Plekhm1/Atraid/Cd63/Zfyve26/Pla2g15/Mreg/Hspg2/Lnpep/Ubqln4/Spns1/Mcoln1/Hexa/Scarb2/Ptges2/Ldlr/Pygb/Lamtor2/Tmem175/Psap	FALSE	KO_unt_vs_WT_unt sign	2.6484
GOMF_AMINOPEPTIDASE_ACTIVITY	GOMF_AMINOPEPTIDASE_ACTIVITY	24	0.818342	1.62545	0.00467013	0.219984	0.210419	273	tags=21%, list=5%, signal=20%	Enpep/Dpp7/Mmp14/Anpep/Lap3	GOMF_AMINOPEPTIDASE_ACTIVITY	24	0.756565	1.38953	0.0649754	0.582555	0.556053	377	tags=17%, list=6%, signal=16%	Enpep/Dpp4/Anpep/Blmh	FALSE	Neither sign	3.01499
GOMF_MHC_PROTEIN_BINDING	GOMF_MHC_PROTEIN_BINDING	12	0.924597	1.61094	0.00192825	0.153434	0.146762	4	tags=8%, list=0%, signal=8%	Col2a1	GOMF_MHC_PROTEIN_BINDING	12	0.834473	1.38379	0.0686138	0.582555	0.556053	664	tags=25%, list=11%, signal=22%	Col2a1/Abcb9/H2-T23	FALSE	Neither sign	2.99473
KEGG_LYSOSOME	KEGG_LYSOSOME	79	0.681258	1.66412	0.000883676	0.105047	0.10048	650	tags=37%, list=11%, signal=33%	Ctsk/Ctsc/Gla/Man2b1/Lipa/Asah1/Igf2r/Glb1/Pla2g15/Gaa/Npc1/Naglu/Sgsh/Arsa/Ctsb/Tcirg1/Lamp2/Neu1/Gusb/Ctsa/Galns/Ap3s1/Aga/Acp5/Lamp1/Mfsd8/Acp2/Npc2/Galc	KEGG_LYSOSOME	79	0.599475	1.29451	0.0902751	0.616386	0.588346	1192	tags=32%, list=20%, signal=26%	Ap3b2/Gaa/Cd68/Lipa/Cln5/Tpp1/Abcb9/Gm2a/Naga/Ctso/Hexb/Cd63/Pla2g15/Mcoln1/Hexa/Scarb2/Psap/Gusb/Cln3/Acp2/Naglu/Lamp1/Acp5/Ctsd/Atp6ap1	FALSE	Neither sign	2.95862
REACTOME_LAMININ_INTERACTIONS	REACTOME_LAMININ_INTERACTIONS	16	-0.801651	-1.41914	0.0441947	0.526422	0.503534	666	tags=56%, list=11%, signal=50%	Nid1/Lama4/Hspg2/Itga1/Itga6/Lama5/Lamb2/Nid2/Itga3	REACTOME_LAMININ_INTERACTIONS	16	-0.823546	-1.53636	0.0233685	0.443921	0.423726	414	tags=31%, list=7%, signal=29%	Itgb1/Col4a2/Lamb1/Itga1/Col4a1	FALSE	Neither sign	2.9555
GOBP_DIGESTIVE_SYSTEM_DEVELOPMENT	GOBP_DIGESTIVE_SYSTEM_DEVELOPMENT	35	0.659794	1.40752	0.0568332	0.567458	0.542786	490	tags=29%, list=8%, signal=26%	Egfr/Clmp/Igf2/Wls/Col3a1/Wnt5a/Bcl2/Alx4/Cdkn1c/Cobl	GOBP_DIGESTIVE_SYSTEM_DEVELOPMENT	35	0.765149	1.48496	0.0200787	0.4341	0.414352	396	tags=14%, list=7%, signal=13%	Hmgcs2/Pdgfra/Hip1r/Ada/Ift172	FALSE	Neither sign	2.89248
REACTOME_PEPTIDE_HORMONE_METABOLISM	REACTOME_PEPTIDE_HORMONE_METABOLISM	30	0.623063	1.29221	0.129122	0.674696	0.645361	229	tags=10%, list=4%, signal=10%	Enpep/Anpep/Atp6ap2	REACTOME_PEPTIDE_HORMONE_METABOLISM	30	0.830708	1.57683	0.00434567	0.268983	0.256746	326	tags=17%, list=5%, signal=16%	Enpep/Dpp4/Pla2g7/Ace/Anpep	FALSE	Neither sign	2.86904
REACTOME_REGULATION_OF_RUNX1_EXPRESSION_AND_ACTIVITY	REACTOME_REGULATION_OF_RUNX1_EXPRESSION_AND_ACTIVITY	14	-0.701348	-1.21417	0.232482	0.781422	0.747446	250	tags=21%, list=4%, signal=21%	Tnrc6b/Ccnd1/Cdk6	REACTOME_REGULATION_OF_RUNX1_EXPRESSION_AND_ACTIVITY	14	-0.901422	-1.64103	0.00309636	0.239094	0.228217	322	tags=29%, list=5%, signal=27%	Ccnd1/Ccnd3/Pml/Ccnd2	FALSE	Neither sign	2.8552
GOMF_METALLOAMINOPEPTIDASE_ACTIVITY	GOMF_METALLOAMINOPEPTIDASE_ACTIVITY	16	0.821841	1.51242	0.0246778	0.424641	0.406177	273	tags=25%, list=5%, signal=24%	Enpep/Mmp14/Anpep/Lap3	GOMF_METALLOAMINOPEPTIDASE_ACTIVITY	16	0.767248	1.328	0.117749	0.635722	0.606802	638	tags=19%, list=11%, signal=17%	Enpep/Anpep/Xpnpep3	FALSE	Neither sign	2.84042
GOBP_CELLULAR_RESPONSE_TO_ACID_CHEMICAL	GOBP_CELLULAR_RESPONSE_TO_ACID_CHEMICAL	40	0.684108	1.49412	0.0229446	0.412601	0.394661	416	tags=20%, list=7%, signal=19%	Col1a2/Col1a1/Egfr/Col5a2/Mmp2/Col3a1/Pkd2/Baiap2	GOBP_CELLULAR_RESPONSE_TO_ACID_CHEMICAL	40	0.677568	1.33994	0.0857799	0.609553	0.581824	106	tags=8%, list=2%, signal=7%	Hmgcs2/Pdgfra/Ntrk2	FALSE	Neither sign	2.83405
GOBP_TOXIN_METABOLIC_PROCESS	GOBP_TOXIN_METABOLIC_PROCESS	7	0.90023	1.4282	0.0400755	0.50486	0.482909	8	tags=14%, list=0%, signal=14%	Fmo1	GOBP_TOXIN_METABOLIC_PROCESS	7	0.902715	1.3894	0.0514181	0.540906	0.516299	450	tags=29%, list=7%, signal=26%	Cyp1b1/Akr7a5	FALSE	Neither sign	2.81759
GOBP_REGULATION_OF_SYSTEMIC_ARTERIAL_BLOOD_PRESSURE_MEDIATED_BY_A_CHEMICAL_SIGNAL	GOBP_REGULATION_OF_SYSTEMIC_ARTERIAL_BLOOD_PRESSURE_MEDIATED_BY_A_CHEMICAL_SIGNAL	8	0.876012	1.42107	0.0503405	0.54719	0.523398	606	tags=50%, list=10%, signal=45%	Enpep/Atp6ap2/F2r/Ace	GOBP_REGULATION_OF_SYSTEMIC_ARTERIAL_BLOOD_PRESSURE_MEDIATED_BY_A_CHEMICAL_SIGNAL	8	0.884795	1.38594	0.0580283	0.56589	0.540147	349	tags=38%, list=6%, signal=35%	Enpep/Ace/Sod2	FALSE	Neither sign	2.80701
GOBP_PROTEIN_PROCESSING	GOBP_PROTEIN_PROCESSING	97	0.638818	1.60811	0.00138053	0.130647	0.124966	296	tags=14%, list=5%, signal=14%	Enpep/Aebp1/Adamts2/Mmp14/Gas1/Dhcr24/Serpine2/Asph/Gsn/Prss12/Apaf1/Atp6ap2/Ddi2/Comp	GOBP_PROTEIN_PROCESSING	97	0.541461	1.1966	0.172007	0.696149	0.66448	690	tags=18%, list=11%, signal=16%	Prnp/Enpep/Dpp4/Casp1/Pla2g7/Sirt4/Cln5/Ift52/Ace/Fxn/Ift172/Lonp2/Bad/Stoml2/Xpnpep3/Slc30a5/Afg3l2	FALSE	Neither sign	2.80471
GOBP_TOOTH_MINERALIZATION	GOBP_TOOTH_MINERALIZATION	5	0.907123	1.36412	0.0687031	0.599269	0.573213	313	tags=60%, list=5%, signal=57%	Col1a1/Alpl/Tcirg1	GOBP_TOOTH_MINERALIZATION	5	0.965414	1.42149	0.0134519	0.37335	0.356366	32	tags=20%, list=1%, signal=20%	Alpl	FALSE	Neither sign	2.78561
GOMF_EXOPEPTIDASE_ACTIVITY	GOMF_EXOPEPTIDASE_ACTIVITY	56	0.662281	1.5321	0.0107296	0.308742	0.295318	273	tags=21%, list=5%, signal=21%	Enpep/Aebp1/Dpp7/Mmp14/Ctsc/Ggh/Scpep1/Prcp/Anpep/Cpq/Dpep1/Lap3	GOMF_EXOPEPTIDASE_ACTIVITY	56	0.599814	1.24132	0.153208	0.676816	0.646026	435	tags=18%, list=7%, signal=17%	Enpep/Pm20d2/Dpp4/Dpep1/Tfrc/Ace/Anpep/Scrn1/Blmh/Tpp1	FALSE	Neither sign	2.77342
GOBP_ENDOCRINE_PROCESS	GOBP_ENDOCRINE_PROCESS	16	0.747718	1.37601	0.0930568	0.638214	0.610464	606	tags=31%, list=10%, signal=28%	Enpep/Atp6ap2/F2r/C1qtnf1/Ace	GOBP_ENDOCRINE_PROCESS	16	0.800845	1.38616	0.0701273	0.582555	0.556053	456	tags=19%, list=8%, signal=17%	Enpep/Ace/Gja1	FALSE	Neither sign	2.76217
GOBP_DIGESTIVE_TRACT_MORPHOGENESIS	GOBP_DIGESTIVE_TRACT_MORPHOGENESIS	10	0.816334	1.37867	0.0909991	0.635852	0.608205	336	tags=30%, list=6%, signal=28%	Egfr/Wnt5a/Bcl2	GOBP_DIGESTIVE_TRACT_MORPHOGENESIS	10	0.841641	1.35906	0.0859543	0.609677	0.581942	660	tags=20%, list=11%, signal=18%	Pdgfra/Bcl2	FALSE	Neither sign	2.73773
GOCC_CYCLIN_DEPENDENT_PROTEIN_KINASE_HOLOENZYME_COMPLEX	GOCC_CYCLIN_DEPENDENT_PROTEIN_KINASE_HOLOENZYME_COMPLEX	15	-0.662777	-1.1596	0.294384	0.815256	0.779809	250	tags=20%, list=4%, signal=19%	Cdk5/Ccnd1/Cdk6	GOCC_CYCLIN_DEPENDENT_PROTEIN_KINASE_HOLOENZYME_COMPLEX	15	-0.854729	-1.5758	0.0130842	0.367061	0.350363	680	tags=47%, list=11%, signal=42%	Ccny/Pcna/Ccnd1/Ccnd3/Cdkn1a/Cdk4/Ccnd2	FALSE	Neither sign	2.7354
GOMF_CYCLIN_DEPENDENT_PROTEIN_KINASE_ACTIVITY	GOMF_CYCLIN_DEPENDENT_PROTEIN_KINASE_ACTIVITY	13	-0.7637	-1.3051	0.136196	0.67911	0.649583	302	tags=23%, list=5%, signal=22%	Cdk5/Cdk17/Cdk6	GOMF_CYCLIN_DEPENDENT_PROTEIN_KINASE_ACTIVITY	13	-0.796635	-1.43002	0.0670829	0.582555	0.556053	760	tags=31%, list=13%, signal=27%	Cdk16/Cdk20/Ccnd3/Cdk4	FALSE	Neither sign	2.73512
REACTOME_METABOLISM_OF_ANGIOTENSINOGEN_TO_ANGIOTENSINS	REACTOME_METABOLISM_OF_ANGIOTENSINOGEN_TO_ANGIOTENSINS	7	0.890298	1.41244	0.0503034	0.54719	0.523398	229	tags=43%, list=4%, signal=41%	Enpep/Anpep/Atp6ap2	REACTOME_METABOLISM_OF_ANGIOTENSINOGEN_TO_ANGIOTENSINS	7	0.854086	1.31455	0.126453	0.645979	0.616592	326	tags=43%, list=5%, signal=41%	Enpep/Ace/Anpep	FALSE	Neither sign	2.72699
GOBP_REGULATION_OF_SYSTEMIC_ARTERIAL_BLOOD_PRESSURE_BY_HORMONE	GOBP_REGULATION_OF_SYSTEMIC_ARTERIAL_BLOOD_PRESSURE_BY_HORMONE	6	0.894421	1.38244	0.0639534	0.587014	0.561491	606	tags=67%, list=10%, signal=60%	Enpep/Atp6ap2/F2r/Ace	GOBP_REGULATION_OF_SYSTEMIC_ARTERIAL_BLOOD_PRESSURE_BY_HORMONE	6	0.888843	1.33988	0.0922265	0.61867	0.590526	313	tags=33%, list=5%, signal=32%	Enpep/Ace	FALSE	Neither sign	2.72232
GOBP_REGULATION_OF_SYSTEMIC_ARTERIAL_BLOOD_PRESSURE_BY_RENIN_ANGIOTENSIN	GOBP_REGULATION_OF_SYSTEMIC_ARTERIAL_BLOOD_PRESSURE_BY_RENIN_ANGIOTENSIN	6	0.894421	1.38244	0.0639534	0.587014	0.561491	606	tags=67%, list=10%, signal=60%	Enpep/Atp6ap2/F2r/Ace	GOBP_REGULATION_OF_SYSTEMIC_ARTERIAL_BLOOD_PRESSURE_BY_RENIN_ANGIOTENSIN	6	0.888843	1.33988	0.0922265	0.61867	0.590526	313	tags=33%, list=5%, signal=32%	Enpep/Ace	FALSE	Neither sign	2.72232
GOMF_INORGANIC_DIPHOSPHATASE_ACTIVITY	GOMF_INORGANIC_DIPHOSPHATASE_ACTIVITY	5	0.854723	1.28532	0.153756	0.70058	0.670119	155	tags=20%, list=3%, signal=20%	Alpl	GOMF_INORGANIC_DIPHOSPHATASE_ACTIVITY	5	0.971763	1.43084	0.00915477	0.318145	0.303672	32	tags=20%, list=1%, signal=20%	Alpl	FALSE	Neither sign	2.71616
GOBP_ESTABLISHMENT_OR_MAINTENANCE_OF_BIPOLAR_CELL_POLARITY	GOBP_ESTABLISHMENT_OR_MAINTENANCE_OF_BIPOLAR_CELL_POLARITY	30	-0.748967	-1.4787	0.0200048	0.395199	0.378016	391	tags=23%, list=6%, signal=22%	Lin7c/Msn/Pdzd11/Ezr/Pard3b/Pals1/Crb2	GOBP_ESTABLISHMENT_OR_MAINTENANCE_OF_BIPOLAR_CELL_POLARITY	30	-0.581507	-1.22418	0.190779	0.708672	0.676434	628	tags=20%, list=10%, signal=18%	Ilk/Arf4/Pdcd6ip/Dlg3/Ptk7/Fscn1	FALSE	Neither sign	2.70288
GOBP_RESPONSE_TO_INTERLEUKIN_6	GOBP_RESPONSE_TO_INTERLEUKIN_6	15	0.792891	1.44282	0.0540645	0.562195	0.537751	92	tags=13%, list=2%, signal=13%	Ptgis/Pid1	GOBP_RESPONSE_TO_INTERLEUKIN_6	15	0.734332	1.25881	0.189596	0.708379	0.676154	110	tags=7%, list=2%, signal=7%	Il6ra	FALSE	Neither sign	2.70163
GOBP_HEMATOPOIETIC_STEM_CELL_PROLIFERATION	GOBP_HEMATOPOIETIC_STEM_CELL_PROLIFERATION	10	0.74937	1.26558	0.196076	0.751658	0.718976	757	tags=50%, list=13%, signal=44%	Wnt5a/Etv6/Atxn1l/Ace/Sart3	GOBP_HEMATOPOIETIC_STEM_CELL_PROLIFERATION	10	0.887865	1.4337	0.0324145	0.481751	0.459836	313	tags=20%, list=5%, signal=19%	Cd34/Ace	FALSE	Neither sign	2.69928
GOBP_MICROVILLUS_ASSEMBLY	GOBP_MICROVILLUS_ASSEMBLY	9	-0.810979	-1.30297	0.13674	0.679173	0.649643	129	tags=22%, list=2%, signal=22%	Rap1a/Ezr	GOBP_MICROVILLUS_ASSEMBLY	9	-0.82644	-1.3901	0.0861494	0.609677	0.581942	376	tags=22%, list=6%, signal=21%	Rap2c/Fscn1	FALSE	Neither sign	2.69308
GOMF_CYTOKINE_BINDING	GOMF_CYTOKINE_BINDING	30	0.704494	1.4611	0.0388806	0.497035	0.475424	702	tags=23%, list=12%, signal=21%	Nrp1/Pxdn/Comp/Ltbp3/Itgav/Hyal2/Tgfbr2	GOMF_CYTOKINE_BINDING	30	0.64638	1.22694	0.196688	0.718151	0.685481	209	tags=17%, list=3%, signal=16%	Cntfr/Il6ra/Cd109/Il1r1/Fgf2	FALSE	Neither sign	2.68804
GOBP_NEGATIVE_REGULATION_OF_RHO_PROTEIN_SIGNAL_TRANSDUCTION	GOBP_NEGATIVE_REGULATION_OF_RHO_PROTEIN_SIGNAL_TRANSDUCTION	9	-0.852818	-1.37019	0.0663352	0.593463	0.567659	28	tags=22%, list=0%, signal=22%	Kank1/Itga3	GOBP_NEGATIVE_REGULATION_OF_RHO_PROTEIN_SIGNAL_TRANSDUCTION	9	-0.782519	-1.31623	0.150399	0.673343	0.642711	1157	tags=44%, list=19%, signal=36%	Arhgap42/Kctd10/Kank1/Itgb1	FALSE	Neither sign	2.68642
GOBP_RESPONSE_TO_VITAMIN_D	GOBP_RESPONSE_TO_VITAMIN_D	7	0.857795	1.36087	0.0935309	0.639759	0.611943	462	tags=57%, list=8%, signal=53%	Alpl/Rxra/Trim25/Fes	GOBP_RESPONSE_TO_VITAMIN_D	7	0.860991	1.32518	0.113739	0.635576	0.606663	32	tags=14%, list=1%, signal=14%	Alpl	FALSE	Neither sign	2.68605
GOBP_BONE_DEVELOPMENT	GOBP_BONE_DEVELOPMENT	69	0.693372	1.6612	0.00120608	0.129163	0.123547	576	tags=25%, list=10%, signal=23%	Col2a1/Lox/Col1a1/Mmp14/Csgalnact1/P3h1/Serpinh1/Alpl/Col3a1/Thbs3/Slc38a10/Comp/Ltbp3/Acp5/Bpnt2/Tgm2/Papss2	GOBP_BONE_DEVELOPMENT	69	0.482091	1.02432	0.434262	0.862564	0.823324	458	tags=13%, list=8%, signal=12%	Fbn1/Alpl/Plxnb1/Akap13/Ift172/Notch2/Zfp385a/Gja1/Col2a1	FALSE	Neither sign	2.68553
BIOCARTA_CBL_PATHWAY	BIOCARTA_CBL_PATHWAY	8	0.839555	1.36193	0.0972542	0.646537	0.618426	437	tags=25%, list=7%, signal=23%	Egfr/Sh3kbp1	BIOCARTA_CBL_PATHWAY	8	0.840404	1.31641	0.126875	0.64631	0.616909	74	tags=12%, list=1%, signal=12%	Pdgfra	FALSE	Neither sign	2.67834
GOCC_ACTIN_CYTOSKELETON	GOCC_ACTIN_CYTOSKELETON	237	-0.496531	-1.28754	0.0303895	0.455048	0.435263	848	tags=16%, list=14%, signal=14%	Cd2ap/Sptbn1/Slc2a1/Dmd/Stoml2/Llgl2/Pls1/Llgl1/Coro2b/Dynll2/Ppp1r9b/Pdlim1/Tln2/Cdc42ep4/Pdlim2/Dennd2a/Aldoa/Pvalb/Pawr/Sorbs1/Limch1/Tmod2/Myo18a/Specc1/Cdh2/Nebl/Tjp1/Cryab/Fmn2/Arhgap32/Ezr/Fam107a/Mtss2/Zfp185/Gdpd2/Sorbs2/Myh14/Ctnna2	GOCC_ACTIN_CYTOSKELETON	238	-0.487207	-1.38919	0.00402315	0.265903	0.253807	722	tags=21%, list=12%, signal=19%	Ddr2/Actr3/Sipa1l1/Myh9/Cald1/Fblim1/Triobp/Ilk/Dbn1/Capg/Abl1/Ptk2/Dctn3/Dstn/Tpm4/Iqgap1/Axl/Actbl2/Flii/Specc1l/Kalrn/Sh3pxd2a/Ldb3/Smtn/Ehbp1/Actb/Pdcd6ip/Zyx/Vasp/Flna/Marcks/Lima1/Llgl2/Anxa1/Arhgap6/Jup/Palld/Nexn/Pls3/Baiap2l1/Afap1/Fscn1/Npm3/Parvb/Cnn2/Myo1b/Tpm2/Acta2/Peak1	FALSE	Neither sign	2.67673
GOBP_SUBSTRATE_DEPENDENT_CELL_MIGRATION	GOBP_SUBSTRATE_DEPENDENT_CELL_MIGRATION	12	0.778398	1.35622	0.108386	0.661326	0.632572	89	tags=25%, list=1%, signal=25%	Nrp1/Fn1/Sdcbp	GOBP_SUBSTRATE_DEPENDENT_CELL_MIGRATION	12	0.796044	1.32007	0.125122	0.644069	0.614769	661	tags=25%, list=11%, signal=22%	Stk4/Cspg4/Sdcbp	FALSE	Neither sign	2.67628
GOBP_REGULATION_OF_SYSTEMIC_ARTERIAL_BLOOD_PRESSURE_BY_CIRCULATORY_RENIN_ANGIOTENSIN	GOBP_REGULATION_OF_SYSTEMIC_ARTERIAL_BLOOD_PRESSURE_BY_CIRCULATORY_RENIN_ANGIOTENSIN	5	0.894475	1.3451	0.0872065	0.632519	0.605017	606	tags=80%, list=10%, signal=72%	Enpep/Atp6ap2/F2r/Ace	GOBP_REGULATION_OF_SYSTEMIC_ARTERIAL_BLOOD_PRESSURE_BY_CIRCULATORY_RENIN_ANGIOTENSIN	5	0.902777	1.32927	0.0940699	0.622794	0.594462	313	tags=40%, list=5%, signal=38%	Enpep/Ace	FALSE	Neither sign	2.67436
GOCC_ANCHORED_COMPONENT_OF_MEMBRANE	GOCC_ANCHORED_COMPONENT_OF_MEMBRANE	25	0.60172	1.20437	0.214226	0.770041	0.73656	264	tags=24%, list=4%, signal=23%	Gas1/Reck/Rgs7bp/Alpl/Dpep1/Vnn1	GOCC_ANCHORED_COMPONENT_OF_MEMBRANE	25	0.794309	1.46758	0.0268945	0.469918	0.448541	170	tags=24%, list=3%, signal=23%	Cntfr/Prnp/Alpl/Smpdl3b/Cd109/Dpep1	FALSE	Neither sign	2.67195
GOBP_ODONTOGENESIS	GOBP_ODONTOGENESIS	25	0.626257	1.25348	0.17025	0.721131	0.689777	413	tags=24%, list=7%, signal=22%	Col1a2/Col1a1/Htra1/Alpl/Tcirg1/Lamb1	GOBP_ODONTOGENESIS	25	0.7666	1.41638	0.0493304	0.53398	0.509689	507	tags=24%, list=8%, signal=22%	Cd34/Alpl/Pdgfra/Zfp422/Bsg/Htra1	FALSE	Neither sign	2.66986
GOMF_EXTRACELLULAR_MATRIX_BINDING	GOMF_EXTRACELLULAR_MATRIX_BINDING	20	-0.581055	-1.07005	0.392323	0.862413	0.824915	715	tags=35%, list=12%, signal=31%	Bcam/Nid1/Agrn/Dag1/Plekha2/Tinagl1/Itga3	GOMF_EXTRACELLULAR_MATRIX_BINDING	21	-0.807927	-1.59122	0.0128195	0.36632	0.349655	487	tags=38%, list=8%, signal=35%	Fbln2/Itgb1/Bgn/Ccn1/Tinagl1/Vtn/Smoc2/Col11a1	FALSE	Neither sign	2.66127
GOBP_POSITIVE_REGULATION_OF_MONOCYTE_CHEMOTAXIS	GOBP_POSITIVE_REGULATION_OF_MONOCYTE_CHEMOTAXIS	5	0.914684	1.37549	0.0584583	0.57231	0.547426	132	tags=20%, list=2%, signal=20%	Cxcl12	GOBP_POSITIVE_REGULATION_OF_MONOCYTE_CHEMOTAXIS	5	0.87132	1.28295	0.153445	0.676816	0.646026	71	tags=20%, list=1%, signal=20%	Pla2g7	FALSE	Neither sign	2.65843
GOCC_AZUROPHIL_GRANULE	GOCC_AZUROPHIL_GRANULE	89	0.617871	1.53624	0.00502936	0.2307	0.220669	662	tags=29%, list=11%, signal=26%	Dpp7/Ctsc/Ggh/Gla/Sdcbp/Man2b1/Prcp/B4galt1/Txndc5/Glb1/Prkcd/Gaa/Vnn1/Grn/Arsa/Lamp2/Gusb/Ctsa/Galns/Vat1/Aga/Lamp1/C3/Creg1/Npc2/Ckap4	GOCC_AZUROPHIL_GRANULE	89	0.512327	1.12153	0.273689	0.770429	0.735381	934	tags=21%, list=15%, signal=18%	Padi2/Gaa/Cd68/Nhlrc3/Mgst1/Gca/Gm2a/Fuca2/Stk11ip/Sdcbp/Ggh/Stxbp2/Hexb/Ndufc2/Cd63/Hexa/Ptges2/Pygb/Psap	FALSE	Neither sign	2.65778
GOBP_NEGATIVE_REGULATION_OF_INTRINSIC_APOPTOTIC_SIGNALING_PATHWAY_BY_P53_CLASS_MEDIATOR	GOBP_NEGATIVE_REGULATION_OF_INTRINSIC_APOPTOTIC_SIGNALING_PATHWAY_BY_P53_CLASS_MEDIATOR	9	0.821488	1.36097	0.101855	0.657509	0.628921	336	tags=22%, list=6%, signal=21%	Pttg1ip/Bcl2	GOBP_NEGATIVE_REGULATION_OF_INTRINSIC_APOPTOTIC_SIGNALING_PATHWAY_BY_P53_CLASS_MEDIATOR	9	0.81419	1.29636	0.151719	0.676535	0.645758	909	tags=44%, list=15%, signal=38%	Zfp385a/Bcl2/Armc10/Kdm1a	FALSE	Neither sign	2.65733
GOMF_LAMIN_BINDING	GOMF_LAMIN_BINDING	10	0.801597	1.35378	0.11205	0.665485	0.63655	1039	tags=60%, list=17%, signal=50%	Sun2/Lbr/Plcb1/Narf/Tor1aip1/Sun1	GOMF_LAMIN_BINDING	10	0.806056	1.3016	0.144937	0.662657	0.632512	13	tags=10%, list=0%, signal=10%	Prnp	FALSE	Neither sign	2.65538
GOMF_RNA_POLYMERASE_II_CTD_HEPTAPEPTIDE_REPEAT_KINASE_ACTIVITY	GOMF_RNA_POLYMERASE_II_CTD_HEPTAPEPTIDE_REPEAT_KINASE_ACTIVITY	8	-0.726356	-1.14495	0.343532	0.841842	0.805239	128	tags=25%, list=2%, signal=25%	Mapk1/Cdk6	GOMF_RNA_POLYMERASE_II_CTD_HEPTAPEPTIDE_REPEAT_KINASE_ACTIVITY	8	-0.91046	-1.50113	0.0191461	0.423972	0.404685	86	tags=25%, list=1%, signal=25%	Cdk6/Cdk4	FALSE	Neither sign	2.64608
GOCC_EXTERNAL_SIDE_OF_PLASMA_MEMBRANE	GOCC_EXTERNAL_SIDE_OF_PLASMA_MEMBRANE	73	0.52038	1.2566	0.101795	0.657509	0.628921	536	tags=34%, list=9%, signal=32%	Enpep/Scara5/Itga8/Ctsk/Serpine2/Antxr1/Alcam/Cd302/Mfge8/Thbd/Cxcl12/B4galt1/Anpep/Calr/Anxa1/Atp6ap2/P4hb/Ctsb/B2m/Abcb1a/Anxa5/Neu3/Cd80/Lamp1/Itgav	GOCC_EXTERNAL_SIDE_OF_PLASMA_MEMBRANE	72	0.648988	1.3854	0.0409771	0.512459	0.489147	494	tags=26%, list=8%, signal=25%	Nrcam/Cntfr/Prnp/Cd34/Enpep/Pdgfra/Il6ra/Itga10/Tfrc/Il1r1/Dag1/Ada/Ace/Anpep/Atp1b2/Gsr/Hfe/Slc7a5/Thbd	FALSE	Neither sign	2.642
GOMF_SOLUTE_ANION_ANTIPORTER_ACTIVITY	GOMF_SOLUTE_ANION_ANTIPORTER_ACTIVITY	8	0.733653	1.19014	0.28428	0.811338	0.776061	193	tags=25%, list=3%, signal=24%	Slc26a7/Slc26a11	GOMF_SOLUTE_ANION_ANTIPORTER_ACTIVITY	8	0.926245	1.45087	0.0182937	0.41277	0.393993	196	tags=38%, list=3%, signal=36%	Slc26a2/Slc4a10/Slc26a6	FALSE	Neither sign	2.64101
GOBP_REGULATION_OF_BLOOD_PRESSURE	GOBP_REGULATION_OF_BLOOD_PRESSURE	47	0.575954	1.29341	0.104096	0.660164	0.63146	377	tags=23%, list=6%, signal=22%	Npr3/Enpep/Col1a2/P2rx4/Ptgs1/Scpep1/Prcp/Anpep/Atp6ap2/Acta2/F2r	GOBP_REGULATION_OF_BLOOD_PRESSURE	47	0.666153	1.3467	0.0757246	0.589987	0.563147	349	tags=17%, list=6%, signal=16%	Cd34/Enpep/Atp1a2/Abat/Gpr37l1/Ace/Anpep/Sod2	FALSE	Neither sign	2.64011
GOBP_POSITIVE_REGULATION_OF_T_CELL_MIGRATION	GOBP_POSITIVE_REGULATION_OF_T_CELL_MIGRATION	12	0.762244	1.32807	0.132758	0.67678	0.647354	202	tags=17%, list=3%, signal=16%	Cxcl12/Wnt5a	GOBP_POSITIVE_REGULATION_OF_T_CELL_MIGRATION	12	0.79079	1.31135	0.133965	0.656712	0.626837	64	tags=8%, list=1%, signal=8%	Cd99l2	FALSE	Neither sign	2.63943
REACTOME_DISEASES_ASSOCIATED_WITH_O_GLYCOSYLATION_OF_PROTEINS	REACTOME_DISEASES_ASSOCIATED_WITH_O_GLYCOSYLATION_OF_PROTEINS	10	0.71801	1.21262	0.25309	0.790388	0.756023	310	tags=20%, list=5%, signal=19%	Adamts2/B3glct	REACTOME_DISEASES_ASSOCIATED_WITH_O_GLYCOSYLATION_OF_PROTEINS	10	0.879159	1.41964	0.0404306	0.51081	0.487573	400	tags=40%, list=7%, signal=37%	Adamtsl4/Dag1/Thbs2/Notch2	FALSE	Neither sign	2.63226
GOBP_COPPER_ION_TRANSPORT	GOBP_COPPER_ION_TRANSPORT	10	0.829676	1.4012	0.0742378	0.615914	0.589135	648	tags=40%, list=11%, signal=36%	Steap4/Slc31a2/Steap3/Cp	GOBP_COPPER_ION_TRANSPORT	10	0.762289	1.23092	0.229982	0.747968	0.713941	57	tags=10%, list=1%, signal=10%	Steap3	FALSE	Neither sign	2.63213
REACTOME_IMMUNOREGULATORY_INTERACTIONS_BETWEEN_A_LYMPHOID_AND_A_NON_LYMPHOID_CELL	REACTOME_IMMUNOREGULATORY_INTERACTIONS_BETWEEN_A_LYMPHOID_AND_A_NON_LYMPHOID_CELL	18	0.874316	1.64407	0.00247668	0.180497	0.172649	333	tags=28%, list=6%, signal=26%	Col2a1/Col1a2/Col1a1/Col3a1/B2m	REACTOME_IMMUNOREGULATORY_INTERACTIONS_BETWEEN_A_LYMPHOID_AND_A_NON_LYMPHOID_CELL	18	0.559336	0.984358	0.515458	0.886706	0.846368	17	tags=6%, list=0%, signal=6%	Cd34	FALSE	Neither sign	2.62843
GOCC_VACUOLAR_LUMEN	GOCC_VACUOLAR_LUMEN	98	0.643058	1.62085	0.00113489	0.126426	0.120929	650	tags=36%, list=11%, signal=32%	Dpp7/Ctsk/Ctsc/Ggh/Gla/Sdcbp/Man2b1/Lipa/Asah1/Txndc5/Glb1/Pld3/Prkcd/Gaa/Naglu/Grn/Sgsh/Arsa/Ctsb/Lamp2/Neu1/Gusb/Ctsa/Plbd2/Galns/Vat1/Aga/Man2b2/C3/Ifi30/Creg1/Ogn/Acp2/Npc2/Galc	GOCC_VACUOLAR_LUMEN	98	0.451878	0.999856	0.471652	0.872699	0.832999	934	tags=22%, list=15%, signal=19%	Padi2/Gaa/Lipa/Nhlrc3/Man2b2/Cspg4/Tpp1/Gca/Gm2a/Fuca2/Stk11ip/Sdcbp/Ggh/Pld3/Naaa/Hexb/Hspg2/Hexa/Scarb2/Ptges2/Pygb/Psap	FALSE	Neither sign	2.6207
REACTOME_POST_TRANSLATIONAL_MODIFICATION_SYNTHESIS_OF_GPI_ANCHORED_PROTEINS	REACTOME_POST_TRANSLATIONAL_MODIFICATION_SYNTHESIS_OF_GPI_ANCHORED_PROTEINS	14	0.778718	1.39616	0.0802578	0.619654	0.592712	917	tags=50%, list=15%, signal=43%	Reck/Alpl/Vnn1/Pigk/Pigu/Pigt/Pigs	REACTOME_POST_TRANSLATIONAL_MODIFICATION_SYNTHESIS_OF_GPI_ANCHORED_PROTEINS	14	0.720657	1.2231	0.23187	0.748639	0.714582	115	tags=14%, list=2%, signal=14%	Alpl/Cd109	FALSE	Neither sign	2.61926
GOBP_REGULATION_OF_HISTONE_DEACETYLASE_ACTIVITY	GOBP_REGULATION_OF_HISTONE_DEACETYLASE_ACTIVITY	6	-0.750833	-1.13724	0.36771	0.853316	0.816214	590	tags=33%, list=10%, signal=30%	Sphk2/Prkd1	GOBP_REGULATION_OF_HISTONE_DEACETYLASE_ACTIVITY	6	-0.941684	-1.48011	0.0150134	0.380888	0.363561	40	tags=33%, list=1%, signal=33%	Prkd2/Lrrk2	FALSE	Neither sign	2.61735
GOBP_CERAMIDE_CATABOLIC_PROCESS	GOBP_CERAMIDE_CATABOLIC_PROCESS	13	0.791727	1.39984	0.078714	0.618139	0.591263	650	tags=46%, list=11%, signal=41%	Gla/Asah1/Prkcd/Neu1/Neu3/Galc	GOBP_CERAMIDE_CATABOLIC_PROCESS	13	0.724946	1.21724	0.240228	0.755926	0.721538	903	tags=38%, list=15%, signal=33%	Gm2a/Naga/Asah2/Hexb/Hexa	FALSE	Neither sign	2.61708
GOBP_INTERLEUKIN_10_PRODUCTION	GOBP_INTERLEUKIN_10_PRODUCTION	6	0.747607	1.15552	0.330853	0.83549	0.799163	730	tags=50%, list=12%, signal=44%	Cd47/Stat3/Isg15	GOBP_INTERLEUKIN_10_PRODUCTION	6	0.968206	1.45951	0.0061423	0.291697	0.278427	17	tags=17%, list=0%, signal=17%	Cd34	FALSE	Neither sign	2.61504
REACTOME_SENESCENCE_ASSOCIATED_SECRETORY_PHENOTYPE_SASP	REACTOME_SENESCENCE_ASSOCIATED_SECRETORY_PHENOTYPE_SASP	31	-0.500472	-0.993682	0.481221	0.907371	0.867919	128	tags=10%, list=2%, signal=10%	Cdkn1b/Cdk6/Igfbp7	REACTOME_SENESCENCE_ASSOCIATED_SECRETORY_PHENOTYPE_SASP	31	-0.76359	-1.61778	0.00896366	0.316948	0.30253	206	tags=32%, list=3%, signal=31%	Rela/Ube2e1/Anapc5/Anapc2/Anapc4/Cdkn2b/Igfbp7/Cdkn1a/Cdk4/Cdkn2a	FALSE	Neither sign	2.61147
GOMF_ZINC_ION_BINDING	GOMF_ZINC_ION_BINDING	219	0.487224	1.35304	0.00827482	0.276332	0.264317	618	tags=16%, list=10%, signal=15%	Adh7/Enpep/Aebp1/Adamts2/Mmp14/P2rx4/Tes/Mid1/Usp16/Mmp2/Chd3/Rxra/Car13/Anpep/Trim26/Dpep1/Pla2g15/Calr/Trim28/Rchy1/Baz1b/Cblb/Timp1/Cda/Vat1/Gda/Pml/Pglyrp2/Rnf2/Cpn1/Blvra/Akap8/Brap/Ace/Alb	GOMF_ZINC_ION_BINDING	219	0.527429	1.25719	0.064869	0.582555	0.556053	473	tags=13%, list=8%, signal=13%	Vat1l/Enpep/Nudt12/Car2/Smpdl3b/Dpep1/Marchf6/Zfp422/Dtnb/S100b/S100a6/Enpp5/Zc3hc1/Sirt4/Ada/Zfp185/Esrra/Ace/Mtr/Anpep/Nr3c1/Mt2/Ctcf/Smpdl3a/Cryz/Birc2/Zmym2/Zfp385a/Trim2	FALSE	Neither sign	2.61023
KEGG_TIGHT_JUNCTION	KEGG_TIGHT_JUNCTION	61	-0.750515	-1.66059	0.000456413	0.0711821	0.0680872	260	tags=18%, list=4%, signal=17%	Magi2/Tjp2/Pard6b/Tjp1/Epb41/Epb41l3/Mpdz/Pals1/Myh14/Jam2/Ctnna2	KEGG_TIGHT_JUNCTION	61	-0.397617	-0.948736	0.533877	0.891885	0.851311	444	tags=13%, list=7%, signal=12%	F11r/Akt1/Map3k20/Actb/Gnai3/Llgl2/Cdk4/Rras2	FALSE	Neither sign	2.60933
GOMF_5_3_EXONUCLEASE_ACTIVITY	GOMF_5_3_EXONUCLEASE_ACTIVITY	6	0.947065	1.46381	0.0138633	0.341342	0.326501	200	tags=17%, list=3%, signal=16%	Pld3	GOMF_5_3_EXONUCLEASE_ACTIVITY	6	0.758931	1.14405	0.354084	0.816205	0.779074	1116	tags=67%, list=18%, signal=54%	Exog/Pld3/Xrn1/Xrn2	FALSE	Neither sign	2.60786
GOBP_EXTRACELLULAR_VESICLE_BIOGENESIS	GOBP_EXTRACELLULAR_VESICLE_BIOGENESIS	17	0.704726	1.31121	0.141124	0.687372	0.657485	802	tags=24%, list=13%, signal=20%	Sdcbp/Pdcd6ip/Rab7/Chmp3	GOBP_EXTRACELLULAR_VESICLE_BIOGENESIS	17	0.742335	1.29557	0.147149	0.666442	0.636125	17	tags=6%, list=0%, signal=6%	Cd34	FALSE	Neither sign	2.60678
GOBP_S_ADENOSYLMETHIONINE_METABOLIC_PROCESS	GOBP_S_ADENOSYLMETHIONINE_METABOLIC_PROCESS	9	0.685036	1.13491	0.344361	0.841842	0.805239	499	tags=22%, list=8%, signal=20%	Mthfr/Mri1	GOBP_S_ADENOSYLMETHIONINE_METABOLIC_PROCESS	9	0.923673	1.47068	0.0139744	0.379743	0.362468	7	tags=11%, list=0%, signal=11%	Ahcyl2	FALSE	Neither sign	2.60559
GOBP_REGULATION_OF_DEACETYLASE_ACTIVITY	GOBP_REGULATION_OF_DEACETYLASE_ACTIVITY	8	-0.670488	-1.05688	0.459106	0.895252	0.856327	590	tags=25%, list=10%, signal=23%	Sphk2/Prkd1	GOBP_REGULATION_OF_DEACETYLASE_ACTIVITY	8	-0.939074	-1.54831	0.00626106	0.291697	0.278427	40	tags=25%, list=1%, signal=25%	Prkd2/Lrrk2	FALSE	Neither sign	2.60519
KEGG_CYTOKINE_CYTOKINE_RECEPTOR_INTERACTION	KEGG_CYTOKINE_CYTOKINE_RECEPTOR_INTERACTION	20	0.573433	1.1007	0.338627	0.83974	0.803229	212	tags=15%, list=4%, signal=15%	Egfr/Cxcl12/Vegfd	KEGG_CYTOKINE_CYTOKINE_RECEPTOR_INTERACTION	20	0.837781	1.49857	0.0170889	0.39903	0.380878	199	tags=20%, list=3%, signal=19%	Cntfr/Pdgfra/Il6ra/Il1r1	FALSE	Neither sign	2.59927
BIOCARTA_EEA1_PATHWAY	BIOCARTA_EEA1_PATHWAY	6	0.84015	1.29856	0.147939	0.693209	0.663069	29	tags=17%, list=0%, signal=17%	Egfr	BIOCARTA_EEA1_PATHWAY	6	0.860429	1.29705	0.142321	0.661791	0.631685	171	tags=17%, list=3%, signal=16%	Tfrc	FALSE	Neither sign	2.59561
REACTOME_MYOGENESIS	REACTOME_MYOGENESIS	10	-0.794682	-1.29741	0.143619	0.690372	0.660355	219	tags=30%, list=4%, signal=29%	Ctnnb1/Cdh2/Ctnna2	REACTOME_MYOGENESIS	10	-0.757468	-1.29693	0.168521	0.693779	0.662218	602	tags=30%, list=10%, signal=27%	Bnip2/Abl1/Mapk14	FALSE	Neither sign	2.59434
GOMF_METALLOEXOPEPTIDASE_ACTIVITY	GOMF_METALLOEXOPEPTIDASE_ACTIVITY	34	0.697898	1.4815	0.0299023	0.452773	0.433086	273	tags=21%, list=5%, signal=20%	Enpep/Aebp1/Mmp14/Anpep/Cpq/Dpep1/Lap3	GOMF_METALLOEXOPEPTIDASE_ACTIVITY	34	0.575061	1.11117	0.329635	0.806714	0.770016	326	tags=15%, list=5%, signal=14%	Enpep/Dpep1/Tfrc/Ace/Anpep	FALSE	Neither sign	2.59267
GOBP_NEGATIVE_REGULATION_OF_SIGNAL_TRANSDUCTION_BY_P53_CLASS_MEDIATOR	GOBP_NEGATIVE_REGULATION_OF_SIGNAL_TRANSDUCTION_BY_P53_CLASS_MEDIATOR	12	0.731251	1.27407	0.181704	0.735087	0.703125	336	tags=17%, list=6%, signal=16%	Pttg1ip/Bcl2	GOBP_NEGATIVE_REGULATION_OF_SIGNAL_TRANSDUCTION_BY_P53_CLASS_MEDIATOR	12	0.79374	1.31624	0.12878	0.648388	0.618892	909	tags=42%, list=15%, signal=35%	Dyrk1a/Zfp385a/Bcl2/Armc10/Kdm1a	FALSE	Neither sign	2.59032
GOBP_LYSOSOMAL_LUMEN_ACIDIFICATION	GOBP_LYSOSOMAL_LUMEN_ACIDIFICATION	8	0.841203	1.36461	0.0948683	0.640505	0.612656	399	tags=38%, list=7%, signal=35%	Atp6ap2/Grn/Tmem106b	GOBP_LYSOSOMAL_LUMEN_ACIDIFICATION	8	0.781811	1.22463	0.240661	0.75682	0.722391	1036	tags=50%, list=17%, signal=41%	Tmem106b/Cln5/Atp6ap2/Cln3	FALSE	Neither sign	2.58923
GOBP_HORMONE_METABOLIC_PROCESS	GOBP_HORMONE_METABOLIC_PROCESS	73	0.51522	1.24414	0.110914	0.665485	0.63655	306	tags=14%, list=5%, signal=13%	Adh7/Ugt1a7c/Enpep/Ctsk/Scpep1/Dkk3/Rbp4/Cpq/Atp6ap2/Ctsb	GOBP_HORMONE_METABOLIC_PROCESS	74	0.62626	1.34086	0.0623996	0.577294	0.551032	416	tags=20%, list=7%, signal=19%	Enpep/Aldh1a7/Ddo/Rdh5/Dpp4/Pla2g7/Pdgfra/Slc16a2/Crym/Cyp1b1/Crabp2/Ace/Cyp11a1/Hfe/Cyp46a1	FALSE	Neither sign	2.585
GOBP_HEAD_MORPHOGENESIS	GOBP_HEAD_MORPHOGENESIS	13	0.865095	1.52956	0.0149577	0.347143	0.33205	229	tags=31%, list=4%, signal=30%	Col1a1/Asph/Mmp2/Atp6ap2	GOBP_HEAD_MORPHOGENESIS	13	0.627529	1.05367	0.441506	0.864131	0.82482	74	tags=8%, list=1%, signal=8%	Pdgfra	FALSE	Neither sign	2.58323
GOBP_REGULATION_OF_LEUKOCYTE_CHEMOTAXIS	GOBP_REGULATION_OF_LEUKOCYTE_CHEMOTAXIS	32	0.639948	1.34329	0.0925465	0.636455	0.608782	335	tags=19%, list=6%, signal=18%	Cxcl12/Wnt5a/Ccn3/Calr/Vegfd/Thbs4	GOBP_REGULATION_OF_LEUKOCYTE_CHEMOTAXIS	32	0.645857	1.23706	0.182753	0.706118	0.673995	110	tags=12%, list=2%, signal=12%	Padi2/Dpp4/Pla2g7/Il6ra	FALSE	Neither sign	2.58035
GOMF_KINESIN_BINDING	GOMF_KINESIN_BINDING	16	-0.812936	-1.43912	0.033328	0.472531	0.451985	299	tags=25%, list=5%, signal=24%	Arhgef10/Shtn1/Mapk8ip3/Nek6	GOMF_KINESIN_BINDING	16	-0.608218	-1.13466	0.317344	0.799348	0.762984	576	tags=38%, list=10%, signal=34%	Kifap3/Tor1b/Kif1b/Tor1a/Actb/Klc2	FALSE	Neither sign	2.57378
GOBP_TERPENOID_METABOLIC_PROCESS	GOBP_TERPENOID_METABOLIC_PROCESS	37	0.569187	1.22649	0.169347	0.72076	0.689422	184	tags=11%, list=3%, signal=11%	Adh7/Ugt1a7c/Scpep1/Rbp4	GOBP_TERPENOID_METABOLIC_PROCESS	37	0.688362	1.34704	0.0834999	0.606323	0.57874	336	tags=19%, list=6%, signal=18%	Hmgcs2/Aldh1a7/Rdh5/Cyp1b1/Crabp2/Fdft1/Cyp4v3	FALSE	Neither sign	2.57352
GOBP_FOREBRAIN_NEURON_DEVELOPMENT	GOBP_FOREBRAIN_NEURON_DEVELOPMENT	8	0.855286	1.38745	0.0764543	0.616443	0.58964	51	tags=12%, list=1%, signal=12%	Nrp1	GOBP_FOREBRAIN_NEURON_DEVELOPMENT	8	0.755952	1.18412	0.294934	0.78307	0.747447	176	tags=12%, list=3%, signal=12%	Slc4a10	FALSE	Neither sign	2.57157
GOCC_VACUOLAR_MEMBRANE	GOCC_VACUOLAR_MEMBRANE	246	0.493658	1.38712	0.00370663	0.204995	0.196082	1112	tags=26%, list=18%, signal=22%	Enpep/P2rx4/Glmp/Thbd/Prcp/Stard3nl/B4galt1/Mfsd1/Slc26a11/Anpep/Pld3/Atp6ap2/Gaa/Npc1/Sting1/Vnn1/Grn/Tcirg1/Slc49a4/Lamp2/Neu1/Atraid/Ctsa/Slc30a4/Tmem106b/Slc35f6/Mfsd12/Rab7/Neu3/Lamp1/Mfsd8/Sidt2/Gnai1/Pip4p2/Acp2/Cp/Uvrag/Ckap4/Abcd4/Ap2a2/Gnai3/Atp11a/Magt1/Ap3b1/Chmp3/Slc29a3/Nsf/Anxa6/Sec13/Cln5/Rpn2/Psap/Atp6v0d1/Lamtor2/Lyn/Lnpep/Tmem175/Rnf13/Spg11/Stom/Ncstn/Mcoln1/Slc2a8/Ddost/Hps6	GOCC_VACUOLAR_MEMBRANE	245	0.492337	1.18337	0.12951	0.648802	0.619287	934	tags=19%, list=15%, signal=17%	Enpep/Dpp4/Gfap/Gaa/Plaat3/Tmem106b/Cd68/Eef1a2/Cln5/Anpep/Slc3a2/Mgst1/Slc7a5/Tlr3/Atp6v1d/Thbd/Abcb9/Abcc10/Pip4p1/Ostm1/Myo6/Stk11ip/Clcn7/Vasn/Slc44a2/Atp6v1e1/Chmp1a/Pld3/Mfsd1/Syt11/Stard3/Ndufc2/Tex264/Plekhm1/Atraid/Cd63/Zfyve26/Mreg/Lnpep/Spns1/Mcoln1/Scarb2/Ldlr/Lamtor2/Tmem175/Psap	FALSE	Neither sign	2.57049
GOBP_CELLULAR_RESPONSE_TO_ALDEHYDE	GOBP_CELLULAR_RESPONSE_TO_ALDEHYDE	9	0.708624	1.17399	0.298521	0.817392	0.781852	855	tags=33%, list=14%, signal=29%	Akr1a1/Ace/Akr1b8	GOBP_CELLULAR_RESPONSE_TO_ALDEHYDE	9	0.874172	1.39186	0.0561452	0.562272	0.536693	313	tags=22%, list=5%, signal=21%	Aldh1a7/Ace	FALSE	Neither sign	2.56585
GOBP_RESPONSE_TO_ACID_CHEMICAL	GOBP_RESPONSE_TO_ACID_CHEMICAL	61	0.529133	1.24153	0.123273	0.674696	0.645361	168	tags=11%, list=3%, signal=11%	Col1a2/Col1a1/Egfr/Col5a2/Mmp2/Mthfr/Col3a1	GOBP_RESPONSE_TO_ACID_CHEMICAL	61	0.632605	1.32428	0.0804427	0.59891	0.571665	505	tags=13%, list=8%, signal=12%	Hmgcs2/Slc1a2/Pdgfra/Ntrk2/Gclm/Tmbim6/Sesn1/Cdkn1b	FALSE	Neither sign	2.56581
GOBP_POSITIVE_REGULATION_OF_DEACETYLASE_ACTIVITY	GOBP_POSITIVE_REGULATION_OF_DEACETYLASE_ACTIVITY	6	-0.67906	-1.02853	0.510042	0.918123	0.878204	590	tags=33%, list=10%, signal=30%	Fnta/Prkd1	GOBP_POSITIVE_REGULATION_OF_DEACETYLASE_ACTIVITY	6	-0.976381	-1.53465	0.00199448	0.210202	0.200639	40	tags=33%, list=1%, signal=33%	Prkd2/Lrrk2	FALSE	Neither sign	2.56318
GOMF_OXIDOREDUCTASE_ACTIVITY_ACTING_ON_METAL_IONS	GOMF_OXIDOREDUCTASE_ACTIVITY_ACTING_ON_METAL_IONS	6	0.83431	1.28953	0.158262	0.704812	0.674167	648	tags=67%, list=11%, signal=60%	Frrs1/Steap4/Steap3/Cp	GOMF_OXIDOREDUCTASE_ACTIVITY_ACTING_ON_METAL_IONS	6	0.844794	1.27348	0.174375	0.69706	0.66535	340	tags=33%, list=6%, signal=31%	Steap3/Fxn	FALSE	Neither sign	2.56301
GOBP_REGULATION_OF_PHOSPHATIDYLINOSITOL_3_KINASE_SIGNALING	GOBP_REGULATION_OF_PHOSPHATIDYLINOSITOL_3_KINASE_SIGNALING	29	0.585188	1.20594	0.202933	0.760479	0.727414	377	tags=21%, list=6%, signal=19%	Egfr/Fn1/Wnt16/Serpine2/Nedd4/F2r	GOBP_REGULATION_OF_PHOSPHATIDYLINOSITOL_3_KINASE_SIGNALING	29	0.717098	1.35492	0.0850633	0.609157	0.581445	335	tags=17%, list=6%, signal=16%	Pdgfra/Plxnb1/Ntrk2/Fgf2/Cat	FALSE	Neither sign	2.56086
GOBP_NEGATIVE_REGULATION_OF_DNA_DAMAGE_RESPONSE_SIGNAL_TRANSDUCTION_BY_P53_CLASS_MEDIATOR	GOBP_NEGATIVE_REGULATION_OF_DNA_DAMAGE_RESPONSE_SIGNAL_TRANSDUCTION_BY_P53_CLASS_MEDIATOR	5	0.877179	1.31909	0.115348	0.665657	0.636714	49	tags=20%, list=1%, signal=20%	Pttg1ip	GOBP_NEGATIVE_REGULATION_OF_DNA_DAMAGE_RESPONSE_SIGNAL_TRANSDUCTION_BY_P53_CLASS_MEDIATOR	5	0.839234	1.2357	0.221527	0.742842	0.709049	909	tags=40%, list=15%, signal=34%	Dyrk1a/Kdm1a	FALSE	Neither sign	2.55479
REACTOME_TRAF6_MEDIATED_IRF7_ACTIVATION_IN_TLR7_8_OR_9_SIGNALING	REACTOME_TRAF6_MEDIATED_IRF7_ACTIVATION_IN_TLR7_8_OR_9_SIGNALING	5	-0.906067	-1.34154	0.0792157	0.618631	0.591733	324	tags=40%, list=5%, signal=38%	Ube2n/Irak1	REACTOME_TRAF6_MEDIATED_IRF7_ACTIVATION_IN_TLR7_8_OR_9_SIGNALING	5	-0.792775	-1.2107	0.260649	0.76531	0.730495	936	tags=40%, list=15%, signal=34%	Myd88/Irak1	FALSE	Neither sign	2.55224
GOMF_MOLECULAR_TRANSDUCER_ACTIVITY	GOMF_MOLECULAR_TRANSDUCER_ACTIVITY	146	0.459265	1.21878	0.0816345	0.622461	0.595397	260	tags=14%, list=4%, signal=14%	Npr3/Egfr/P2rx4/Nrp1/Mrc2/Adra2a/Reck/Antxr1/Robo2/Cd302/Adgra2/Adgrl2/Thbd/Cd47/Igf2r/Rxra/Lpar4/Anpep/Pkhd1l1/Atp6ap2/Npc1	GOMF_MOLECULAR_TRANSDUCER_ACTIVITY	146	0.578505	1.33234	0.0404271	0.51081	0.487573	800	tags=23%, list=13%, signal=21%	Cntfr/Prnp/Sorl1/Itgb8/Pdgfra/Sorcs2/Plxnb1/Ntrk2/Il6ra/Gpr37l1/Ephb2/Il1r1/Gprc5b/Esrra/Anpep/Nr3c1/Paqr4/Notch2/Mrc2/Cspg4/Tlr3/Tm2d1/Thbd/Cntnap1/Ptprm/Ptprz1/B9d1/Slc20a2/Ntrk3/Lgr4/Ptprf/Tex264/Fgfr1/Celsr2	FALSE	Neither sign	2.55112
GOBP_BODY_MORPHOGENESIS	GOBP_BODY_MORPHOGENESIS	17	0.740588	1.37793	0.0906286	0.633831	0.606273	229	tags=24%, list=4%, signal=23%	Col1a1/Asph/Mmp2/Atp6ap2	GOBP_BODY_MORPHOGENESIS	17	0.670298	1.16985	0.286064	0.77767	0.742293	247	tags=12%, list=4%, signal=11%	Pdgfra/Dag1	FALSE	Neither sign	2.54778
GOBP_POSITIVE_REGULATION_OF_PHOSPHOLIPID_METABOLIC_PROCESS	GOBP_POSITIVE_REGULATION_OF_PHOSPHOLIPID_METABOLIC_PROCESS	6	0.803334	1.24166	0.218908	0.773744	0.740102	243	tags=33%, list=4%, signal=32%	Fabp3/Prkcd	GOBP_POSITIVE_REGULATION_OF_PHOSPHOLIPID_METABOLIC_PROCESS	6	0.864083	1.30256	0.135517	0.656712	0.626837	621	tags=33%, list=10%, signal=30%	Acsl3/Stoml2	FALSE	Neither sign	2.54421
GOBP_PROTEIN_TRIMERIZATION	GOBP_PROTEIN_TRIMERIZATION	9	0.725423	1.20182	0.267406	0.799766	0.764993	103	tags=33%, list=2%, signal=33%	Col1a2/Scara5/Steap4	GOBP_PROTEIN_TRIMERIZATION	9	0.843063	1.34233	0.100722	0.626302	0.59781	227	tags=22%, list=4%, signal=21%	Slc1a2/Clybl	FALSE	Neither sign	2.54415
GOBP_MORPHOGENESIS_OF_A_POLARIZED_EPITHELIUM	GOBP_MORPHOGENESIS_OF_A_POLARIZED_EPITHELIUM	36	-0.644256	-1.31261	0.0998174	0.654616	0.626154	349	tags=22%, list=6%, signal=21%	Lama1/Scrib/Gpc4/Msn/Magi2/Celsr2/Ezr/Lama5	GOBP_MORPHOGENESIS_OF_A_POLARIZED_EPITHELIUM	37	-0.562504	-1.23062	0.173647	0.69706	0.66535	1451	tags=38%, list=24%, signal=29%	Ift20/Sh3bp1/Gpc6/Fat1/Rhoa/Ror1/Fzd2/Fzd7/Rab10/Abl1/Actb/Fzd1/Dlg3/Ptk7	FALSE	Neither sign	2.54323
GOMF_VITAMIN_D_RECEPTOR_BINDING	GOMF_VITAMIN_D_RECEPTOR_BINDING	7	0.873428	1.38568	0.0706092	0.604098	0.577832	177	tags=14%, list=3%, signal=14%	Rxra	GOMF_VITAMIN_D_RECEPTOR_BINDING	7	0.752021	1.15746	0.33209	0.806892	0.770185	796	tags=43%, list=13%, signal=37%	Med1/Med17/Med4	FALSE	Neither sign	2.54314
GOCC_I_BAND	GOCC_I_BAND	58	-0.637764	-1.4011	0.0356746	0.486347	0.4652	938	tags=29%, list=16%, signal=25%	Parvb/Cab39/Ppp3ca/Slc2a1/Dmd/Ctnnb1/Pdlim1/Pdlim2/Hspb1/Mtm1/Syne2/Dst/Aldoa/Nebl/Cryab/Sorbs2/Atp2b4	GOCC_I_BAND	58	-0.481677	-1.1401	0.229864	0.747968	0.713941	584	tags=21%, list=10%, signal=19%	Fhl2/Glrx3/Cacna1c/Ldb3/Stk11/Flna/Jup/Palld/Nexn/Stub1/Fkbp1a/Parvb	FALSE	Neither sign	2.54121
GOBP_POSITIVE_REGULATION_OF_MYOBLAST_FUSION	GOBP_POSITIVE_REGULATION_OF_MYOBLAST_FUSION	5	-0.886023	-1.31186	0.114923	0.665657	0.636714	514	tags=40%, list=9%, signal=37%	Flot1/Ehd2	GOBP_POSITIVE_REGULATION_OF_MYOBLAST_FUSION	5	-0.803778	-1.2275	0.237974	0.753473	0.719196	179	tags=40%, list=3%, signal=39%	Flot1/Mapk14	FALSE	Neither sign	2.53936
GOBP_REGULATION_OF_MYOBLAST_FUSION	GOBP_REGULATION_OF_MYOBLAST_FUSION	5	-0.886023	-1.31186	0.114923	0.665657	0.636714	514	tags=40%, list=9%, signal=37%	Flot1/Ehd2	GOBP_REGULATION_OF_MYOBLAST_FUSION	5	-0.803778	-1.2275	0.237974	0.753473	0.719196	179	tags=40%, list=3%, signal=39%	Flot1/Mapk14	FALSE	Neither sign	2.53936
GOBP_CONNECTIVE_TISSUE_DEVELOPMENT	GOBP_CONNECTIVE_TISSUE_DEVELOPMENT	83	0.588495	1.44789	0.0166783	0.360405	0.344735	352	tags=23%, list=6%, signal=22%	Col2a1/Lox/Col1a1/Ctsk/Csgalnact1/Col5a1/Serpinh1/Col11a1/Col3a1/Wnt5a/Ccn3/Hmga2/Loxl2/Thbs3/Foxc2/Acta2/Comp/Timp1/Ltbp3	GOBP_CONNECTIVE_TISSUE_DEVELOPMENT	83	0.50236	1.09067	0.3222	0.804108	0.767528	347	tags=13%, list=6%, signal=13%	Hmgcs2/Cd34/Sorl1/Itgb8/Il6ra/Chst11/Fgf2/Nampt/Plaat3/Esrra/Oxct1	FALSE	Neither sign	2.53856
REACTOME_PREGNENOLONE_BIOSYNTHESIS	REACTOME_PREGNENOLONE_BIOSYNTHESIS	7	0.783382	1.24282	0.221048	0.776092	0.742348	433	tags=29%, list=7%, signal=27%	Stard3nl/Fdxr	REACTOME_PREGNENOLONE_BIOSYNTHESIS	7	0.840432	1.29354	0.152027	0.676816	0.646026	748	tags=43%, list=12%, signal=38%	Cyp11a1/Fdxr/Stard3	FALSE	Neither sign	2.53635
GOBP_INNERVATION	GOBP_INNERVATION	5	0.951625	1.43104	0.0189634	0.384526	0.367807	69	tags=40%, list=1%, signal=40%	Nrp1/Serpine2	GOBP_INNERVATION	5	0.747069	1.1	0.417252	0.855527	0.816608	356	tags=20%, list=6%, signal=19%	Lrig1	FALSE	Neither sign	2.53104
GOMF_TRANSITION_METAL_ION_BINDING	GOMF_TRANSITION_METAL_ION_BINDING	316	0.496964	1.42854	0.000750638	0.0975579	0.0933162	618	tags=19%, list=10%, signal=18%	Adh7/Enpep/Aebp1/Ptgis/Lox/Adamts2/Mmp14/P2rx4/P3h1/P3h3/Tes/Mpped2/Mid1/Usp16/Mmp2/B4galt1/Chd3/Rxra/Xylt2/Car13/Mgat1/Anpep/P4ha1/Trim26/Dpep1/Pla2g15/Calr/Plod3/Loxl2/Mgat2/Trim28/Rchy1/Plod1/Plod2/Baz1b/Cblb/Lap3/Timp1/Cyp20a1/Galnt2/Xxylt1/Cda/F5/Vat1/Gda/Pml/Acp5/Pglyrp2/Rnf2/Cpn1/Blvra/Akap8/Jmjd6/Brap/Commd1/F8/Ace/Xdh/Alb	GOMF_TRANSITION_METAL_ION_BINDING	316	0.450738	1.1013	0.243335	0.759058	0.724527	531	tags=16%, list=9%, signal=15%	Vat1l/Prnp/Enpep/Nudt12/Car2/Glul/Phyh/Smpdl3b/Dpep1/Cyp1b1/Marchf6/Ethe1/Zfp422/Dtnb/S100b/S100a6/Enpp5/Papola/Zc3hc1/Nudt7/Sirt4/Cyp7b1/Me1/Ada/Zfp185/Esrra/Ace/Mtr/Cyp11a1/Anpep/Nr3c1/Cyp4v3/Fxn/Sod2/Moxd1/Mt2/Mocos/Ctcf/Smpdl3a/Cryz/Birc2/Cyp46a1/Zmym2/Suox/Zfp385a/Trim2/Mt1/Fech/Nudt8	FALSE	Neither sign	2.52984
GOBP_LINOLEIC_ACID_METABOLIC_PROCESS	GOBP_LINOLEIC_ACID_METABOLIC_PROCESS	6	-0.852811	-1.2917	0.145607	0.690372	0.660355	583	tags=67%, list=10%, signal=60%	Pnpla8/Fads2/Gstm7/Fads1	GOBP_LINOLEIC_ACID_METABOLIC_PROCESS	6	-0.787535	-1.23783	0.229189	0.747261	0.713267	1166	tags=50%, list=19%, signal=40%	Gstp1/Fads2/Abcd1	FALSE	Neither sign	2.52953
GOMF_PEPTIDE_RECEPTOR_ACTIVITY	GOMF_PEPTIDE_RECEPTOR_ACTIVITY	10	0.719937	1.21587	0.250143	0.789597	0.755266	377	tags=30%, list=6%, signal=28%	Npr3/S1pr2/F2r	GOMF_PEPTIDE_RECEPTOR_ACTIVITY	10	0.813164	1.31307	0.131881	0.653958	0.624209	172	tags=20%, list=3%, signal=19%	Sorcs2/Gpr37l1	FALSE	Neither sign	2.52894
GOBP_FOREBRAIN_NEURON_DIFFERENTIATION	GOBP_FOREBRAIN_NEURON_DIFFERENTIATION	9	0.833622	1.38108	0.0854448	0.632519	0.605017	333	tags=22%, list=6%, signal=21%	Nrp1/B2m	GOBP_FOREBRAIN_NEURON_DIFFERENTIATION	9	0.720638	1.1474	0.340462	0.810025	0.773176	176	tags=11%, list=3%, signal=11%	Slc4a10	FALSE	Neither sign	2.52848
GOBP_BIOMINERALIZATION	GOBP_BIOMINERALIZATION	39	0.739145	1.60717	0.0060086	0.244314	0.233691	461	tags=26%, list=8%, signal=24%	Col1a2/Lox/Col1a1/Alpl/Minpp1/Comp/Tcirg1/Ltbp3/Atraid/Ddr2	GOBP_BIOMINERALIZATION	39	0.46636	0.919067	0.59763	0.912156	0.87066	32	tags=5%, list=1%, signal=5%	Fbn2/Alpl	FALSE	Neither sign	2.52624
GOCC_ACTIN_FILAMENT	GOCC_ACTIN_FILAMENT	53	-0.493951	-1.07008	0.349649	0.84629	0.809493	928	tags=17%, list=15%, signal=15%	Gas2l1/Cd2ap/Pls1/Pdlim1/Pdlim2/Pawr/Specc1/Ezr/Gdpd2	GOCC_ACTIN_FILAMENT	54	-0.622038	-1.45495	0.0294358	0.469918	0.448541	517	tags=26%, list=9%, signal=24%	Tpm4/Iqgap1/Actbl2/Specc1l/Ldb3/Smtn/Ehbp1/Actb/Anxa1/Arhgap6/Palld/Pls3/Myo1b/Tpm2	FALSE	Neither sign	2.52503
GOBP_POSITIVE_REGULATION_OF_CELLULAR_EXTRAVASATION	GOBP_POSITIVE_REGULATION_OF_CELLULAR_EXTRAVASATION	6	0.918405	1.41951	0.0366932	0.488693	0.467445	136	tags=17%, list=2%, signal=16%	Cd47	GOBP_POSITIVE_REGULATION_OF_CELLULAR_EXTRAVASATION	6	0.732754	1.10458	0.407065	0.850671	0.811972	199	tags=33%, list=3%, signal=32%	Cd99l2/Il1r1	FALSE	Neither sign	2.5241
GOBP_CRANIAL_SKELETAL_SYSTEM_DEVELOPMENT	GOBP_CRANIAL_SKELETAL_SYSTEM_DEVELOPMENT	21	0.532202	1.03146	0.421829	0.877857	0.839688	275	tags=14%, list=5%, signal=14%	Mmp14/Tbx15/Foxc2	GOBP_CRANIAL_SKELETAL_SYSTEM_DEVELOPMENT	21	0.82698	1.48953	0.0201917	0.4341	0.414352	476	tags=14%, list=8%, signal=13%	Pdgfra/Chst11/Foxc2	FALSE	Neither sign	2.52099
GOBP_PROTEIN_COMPLEX_OLIGOMERIZATION	GOBP_PROTEIN_COMPLEX_OLIGOMERIZATION	86	0.505846	1.25073	0.094094	0.639891	0.612069	730	tags=21%, list=12%, signal=19%	Col1a2/Scara5/Steap4/Usp16/Sting1/Comp/Pdcd6ip/B2m/Pkd2/Gls/Gsdmd/Ugdh/Cpsf7/Jmjd6/Atl3/Fkrp/Nudt21/Isg15	GOBP_PROTEIN_COMPLEX_OLIGOMERIZATION	86	0.582328	1.26948	0.105807	0.628405	0.599818	523	tags=14%, list=9%, signal=13%	Prnp/Slc1a2/Stk4/Micu1/Clybl/Acot13/Hscb/Sod2/Ssbp1/Cryz/Atl2/Letm1	FALSE	Neither sign	2.52021
GOMF_SIGNALING_RECEPTOR_REGULATOR_ACTIVITY	GOMF_SIGNALING_RECEPTOR_REGULATOR_ACTIVITY	55	0.670403	1.5465	0.00951261	0.295535	0.282685	856	tags=44%, list=14%, signal=38%	Adh7/Igf2/Pxdn/Wnt16/Flrt2/Cxcl12/Dkk3/Wnt5a/Ccn3/Vegfd/Grn/Timp1/Thbs4/Fam3c/Cdc42ep2/Apoa1/Ogn/Nampt/Lrpap1/Rabep2/Bmp1/Tmem35a/Copa/App	GOMF_SIGNALING_RECEPTOR_REGULATOR_ACTIVITY	54	0.472194	0.972554	0.518866	0.887614	0.847235	216	tags=7%, list=4%, signal=7%	Fbn1/Dpp4/Fgf2/Nampt	FALSE	Neither sign	2.51906
GOBP_POSITIVE_REGULATION_OF_PODOSOME_ASSEMBLY	GOBP_POSITIVE_REGULATION_OF_PODOSOME_ASSEMBLY	8	-0.725146	-1.14304	0.34613	0.843086	0.806429	349	tags=25%, list=6%, signal=24%	Mapk9/Msn	GOBP_POSITIVE_REGULATION_OF_PODOSOME_ASSEMBLY	8	-0.833756	-1.37467	0.0938025	0.621977	0.593682	613	tags=38%, list=10%, signal=34%	Rhoa/Capg/Fscn1	FALSE	Neither sign	2.5177
GOBP_POSITIVE_REGULATION_OF_LEUKOCYTE_MIGRATION	GOBP_POSITIVE_REGULATION_OF_LEUKOCYTE_MIGRATION	36	0.635393	1.36235	0.077422	0.616547	0.58974	335	tags=22%, list=6%, signal=21%	Mmp14/P2rx4/Cxcl12/Cd47/Wnt5a/Calr/Vegfd/Thbs4	GOBP_POSITIVE_REGULATION_OF_LEUKOCYTE_MIGRATION	36	0.592672	1.15528	0.27069	0.76869	0.733721	199	tags=14%, list=3%, signal=14%	Cd99l2/Pla2g7/Il6ra/Jam2/Il1r1	FALSE	Neither sign	2.51763
GOBP_CARDIAC_VENTRICLE_MORPHOGENESIS	GOBP_CARDIAC_VENTRICLE_MORPHOGENESIS	17	-0.504961	-0.904141	0.617655	0.939397	0.898552	162	tags=18%, list=3%, signal=17%	Notch1/Pkp2/Lrp2	GOBP_CARDIAC_VENTRICLE_MORPHOGENESIS	16	-0.864071	-1.61196	0.00753012	0.29963	0.285999	59	tags=19%, list=1%, signal=19%	Fkbp1a/Sema3c/Col11a1	FALSE	Neither sign	2.5161
GOMF_ACTIN_BINDING	GOMF_ACTIN_BINDING	201	-0.535645	-1.36852	0.0116526	0.316611	0.302845	840	tags=23%, list=14%, signal=21%	Phactr4/Sptbn1/Inppl1/Dmd/Afdn/Pls1/Clmn/Coro2b/Ppp1r9b/Msrb2/Pdlim1/Tln2/Map1b/Pdlim2/Dag1/Snta1/Syne2/Dst/Aldoa/Diaph2/Tns1/Pawr/Sorbs1/Map1a/Diaph1/Ncald/S100a4/Msn/Limch1/Shtn1/Tmod2/Myo18a/Hip1r/Nebl/Epb41/Epb41l3/Fmn2/Ezr/Fam107a/Mtss2/Cnn1/Zfp185/Ctnnal1/Cap2/Myh14/Ctnna2/Daam2	GOMF_ACTIN_BINDING	202	-0.408803	-1.14572	0.11902	0.636099	0.607162	690	tags=19%, list=11%, signal=17%	Myh9/Cald1/Triobp/Marcksl1/Anxa6/Dbn1/Capg/Abl1/Ptk2/Rai14/Dstn/Map1s/Pxk/Tpm4/Iqgap1/Flii/Itgb1/Tln1/Ywhah/Ldb3/Smtn/Vasp/Antxr1/Flna/Marcks/Lima1/Palld/Nexn/Pls3/Tagln/Baiap2l1/Afap1/Fscn1/Parvb/Cnn2/Lrrk2/Myo1b/Tpm2	FALSE	Neither sign	2.51424
GOBP_RIG_I_SIGNALING_PATHWAY	GOBP_RIG_I_SIGNALING_PATHWAY	14	0.685266	1.22861	0.223592	0.776885	0.743106	1145	tags=36%, list=19%, signal=29%	Trim25/Usp15/Sec14l1/Ufd1/Nploc4	GOBP_RIG_I_SIGNALING_PATHWAY	14	0.755932	1.28297	0.165135	0.690371	0.658965	565	tags=21%, list=9%, signal=19%	Clpb/Birc2/Sec14l1	FALSE	Neither sign	2.51158
GOBP_REGULATION_OF_SYSTEMIC_ARTERIAL_BLOOD_PRESSURE	GOBP_REGULATION_OF_SYSTEMIC_ARTERIAL_BLOOD_PRESSURE	22	0.532996	1.04122	0.406464	0.871172	0.833293	377	tags=18%, list=6%, signal=17%	Enpep/Prcp/Atp6ap2/F2r	GOBP_REGULATION_OF_SYSTEMIC_ARTERIAL_BLOOD_PRESSURE	22	0.809964	1.46953	0.0271722	0.469918	0.448541	349	tags=18%, list=6%, signal=17%	Enpep/Gpr37l1/Ace/Sod2	FALSE	Neither sign	2.51075
GOBP_VACUOLAR_ACIDIFICATION	GOBP_VACUOLAR_ACIDIFICATION	16	0.70745	1.3019	0.15015	0.698096	0.667743	1161	tags=44%, list=19%, signal=35%	Atp6ap2/Grn/Tcirg1/Tmem106b/Cln5/Atp6v0d1/Atp6v0a1	GOBP_VACUOLAR_ACIDIFICATION	16	0.694501	1.20209	0.250673	0.763701	0.728959	280	tags=12%, list=5%, signal=12%	Tmem106b/Cln5	FALSE	Neither sign	2.50399
GOBP_RESPONSE_TO_INCREASED_OXYGEN_LEVELS	GOBP_RESPONSE_TO_INCREASED_OXYGEN_LEVELS	17	0.676896	1.25943	0.183629	0.73554	0.703559	150	tags=12%, list=2%, signal=12%	Col1a1/Mmp2	GOBP_RESPONSE_TO_INCREASED_OXYGEN_LEVELS	17	0.711513	1.24178	0.204057	0.725821	0.692803	349	tags=24%, list=6%, signal=22%	Cav1/Foxo1/Cat/Sod2	FALSE	Neither sign	2.5012
REACTOME_CELL_JUNCTION_ORGANIZATION	REACTOME_CELL_JUNCTION_ORGANIZATION	36	-0.603286	-1.22914	0.171451	0.721131	0.689777	781	tags=33%, list=13%, signal=29%	Parvb/Arhgef6/Ctnnb1/Afdn/Cdh13/Dst/Itga6/Cadm1/Cdh2/Pard6b/Cd151/Pals1	REACTOME_CELL_JUNCTION_ORGANIZATION	36	-0.584163	-1.272	0.14157	0.661791	0.631685	674	tags=31%, list=11%, signal=27%	Fblim1/Ilk/F11r/Itgb1/Cdh11/Nectin3/Actb/Vasp/Flna/Jup/Parvb	FALSE	Neither sign	2.50114
GOBP_ISOPRENOID_METABOLIC_PROCESS	GOBP_ISOPRENOID_METABOLIC_PROCESS	46	0.502991	1.12481	0.261824	0.795121	0.760549	184	tags=9%, list=3%, signal=8%	Adh7/Ugt1a7c/Scpep1/Rbp4	GOBP_ISOPRENOID_METABOLIC_PROCESS	46	0.682611	1.37611	0.0587768	0.568734	0.542862	336	tags=17%, list=6%, signal=17%	Hmgcs2/Aldh1a7/Rdh5/Phyh/Cyp1b1/Crabp2/Fdft1/Cyp4v3	FALSE	Neither sign	2.50091
GOBP_PROTEIN_MATURATION	GOBP_PROTEIN_MATURATION	140	0.523187	1.38101	0.01447	0.343546	0.328609	608	tags=17%, list=10%, signal=16%	Enpep/Aebp1/Adamts2/Mmp14/Gas1/Dhcr24/Serpine2/Serpinh1/Asph/Gsn/Prss12/Apaf1/Calr/Atp6ap2/Ddi2/Comp/Galnt2/Cast/Dnajb11/Cpn1/Stub1/Prdx4/Ace/Casp3	GOBP_PROTEIN_MATURATION	140	0.488177	1.11985	0.253928	0.764053	0.729295	427	tags=11%, list=7%, signal=10%	Prnp/Enpep/Sorl1/Dpp4/Casp1/Pla2g7/Naa10/Sirt4/Cln5/Hscb/Ift52/Ace/Fxn/Ift172/Lonp2	FALSE	Neither sign	2.50086
GOBP_NEGATIVE_REGULATION_OF_EXTRACELLULAR_MATRIX_ORGANIZATION	GOBP_NEGATIVE_REGULATION_OF_EXTRACELLULAR_MATRIX_ORGANIZATION	5	0.91593	1.37736	0.0566184	0.567189	0.542528	105	tags=40%, list=2%, signal=39%	Antxr1/Emilin1	GOBP_NEGATIVE_REGULATION_OF_EXTRACELLULAR_MATRIX_ORGANIZATION	5	0.762046	1.12205	0.386836	0.837926	0.799808	58	tags=20%, list=1%, signal=20%	Dpp4	FALSE	Neither sign	2.49941
GOBP_SKELETAL_SYSTEM_MORPHOGENESIS	GOBP_SKELETAL_SYSTEM_MORPHOGENESIS	59	0.690504	1.61184	0.00381119	0.209293	0.200193	740	tags=36%, list=12%, signal=32%	Col2a1/Col1a1/Mmp14/Csgalnact1/Serpinh1/Tbx15/Col11a1/Mmp2/Alpl/Col3a1/Thbs3/Foxc2/Comp/Ltbp3/Alx4/Acp5/Bpnt2/Hyal2/Tgfbr2/Glg1/Tmem119	GOBP_SKELETAL_SYSTEM_MORPHOGENESIS	59	0.425801	0.887302	0.656038	0.93132	0.888953	141	tags=7%, list=2%, signal=7%	Fbn2/Alpl/Pdgfra/Chst11	FALSE	Neither sign	2.49914
GOBP_TOLL_LIKE_RECEPTOR_9_SIGNALING_PATHWAY	GOBP_TOLL_LIKE_RECEPTOR_9_SIGNALING_PATHWAY	8	-0.740674	-1.16752	0.31494	0.828018	0.792016	324	tags=25%, list=5%, signal=24%	Rtn4/Irak1	GOBP_TOLL_LIKE_RECEPTOR_9_SIGNALING_PATHWAY	8	-0.806125	-1.32911	0.134386	0.656712	0.626837	159	tags=25%, list=3%, signal=24%	Irak4/Irak1	FALSE	Neither sign	2.49662
GOBP_SULFATE_TRANSPORT	GOBP_SULFATE_TRANSPORT	6	0.746676	1.15408	0.332485	0.836902	0.800514	193	tags=33%, list=3%, signal=32%	Slc26a7/Slc26a11	GOBP_SULFATE_TRANSPORT	6	0.888088	1.33874	0.0934402	0.621977	0.593682	196	tags=33%, list=3%, signal=32%	Slc26a2/Slc26a6	FALSE	Neither sign	2.49283
GOMF_SULFATE_TRANSMEMBRANE_TRANSPORTER_ACTIVITY	GOMF_SULFATE_TRANSMEMBRANE_TRANSPORTER_ACTIVITY	6	0.746676	1.15408	0.332485	0.836902	0.800514	193	tags=33%, list=3%, signal=32%	Slc26a7/Slc26a11	GOMF_SULFATE_TRANSMEMBRANE_TRANSPORTER_ACTIVITY	6	0.888088	1.33874	0.0934402	0.621977	0.593682	196	tags=33%, list=3%, signal=32%	Slc26a2/Slc26a6	FALSE	Neither sign	2.49283
GOBP_PH_REDUCTION	GOBP_PH_REDUCTION	20	0.548392	1.05263	0.39893	0.864848	0.827245	489	tags=30%, list=8%, signal=28%	Atp6ap2/Grn/Tcirg1/Bcl2/Tmem106b/Rab7	GOBP_PH_REDUCTION	20	0.805133	1.44017	0.0384378	0.503451	0.480548	280	tags=15%, list=5%, signal=14%	Car2/Tmem106b/Cln5	FALSE	Neither sign	2.49281
GOBP_CELLULAR_RESPONSE_TO_ZINC_ION	GOBP_CELLULAR_RESPONSE_TO_ZINC_ION	6	0.941143	1.45466	0.0174033	0.365797	0.349893	38	tags=17%, list=1%, signal=17%	P2rx4	GOBP_CELLULAR_RESPONSE_TO_ZINC_ION	6	0.688229	1.03747	0.496625	0.880299	0.840253	513	tags=33%, list=8%, signal=31%	Mt2/Mt1	FALSE	Neither sign	2.49212
GOBP_MYD88_DEPENDENT_TOLL_LIKE_RECEPTOR_SIGNALING_PATHWAY	GOBP_MYD88_DEPENDENT_TOLL_LIKE_RECEPTOR_SIGNALING_PATHWAY	6	-0.865967	-1.31163	0.119484	0.669709	0.640591	324	tags=33%, list=5%, signal=32%	Map3k7/Irak1	GOBP_MYD88_DEPENDENT_TOLL_LIKE_RECEPTOR_SIGNALING_PATHWAY	6	-0.750443	-1.17953	0.304563	0.790735	0.754763	1106	tags=50%, list=18%, signal=41%	Map3k7/Myd88/Irak1	FALSE	Neither sign	2.49115
GOBP_REGULATION_OF_ACTIVIN_RECEPTOR_SIGNALING_PATHWAY	GOBP_REGULATION_OF_ACTIVIN_RECEPTOR_SIGNALING_PATHWAY	7	-0.866253	-1.34004	0.0901885	0.633703	0.60615	260	tags=29%, list=4%, signal=27%	Fkbp1a/Magi2	GOBP_REGULATION_OF_ACTIVIN_RECEPTOR_SIGNALING_PATHWAY	7	-0.713759	-1.1506	0.339168	0.808689	0.771901	59	tags=29%, list=1%, signal=28%	Men1/Fkbp1a	FALSE	Neither sign	2.49064
REACTOME_GLYCOSPHINGOLIPID_METABOLISM	REACTOME_GLYCOSPHINGOLIPID_METABOLISM	25	0.755053	1.51127	0.0243758	0.424291	0.405843	1061	tags=60%, list=18%, signal=50%	Gla/Asah1/Glb1/Arsa/Neu1/Ctsa/Arsk/Neu3/Esyt1/Galc/Glb1l/Sumf1/Psap/Hexb/Sumf2	REACTOME_GLYCOSPHINGOLIPID_METABOLISM	25	0.528963	0.97732	0.516629	0.887129	0.846772	934	tags=24%, list=15%, signal=20%	Glb1l/Gm2a/Asah2/Hexb/Hexa/Psap	FALSE	Neither sign	2.48859
REACTOME_GLUTATHIONE_SYNTHESIS_AND_RECYCLING	REACTOME_GLUTATHIONE_SYNTHESIS_AND_RECYCLING	8	-0.709461	-1.11832	0.379082	0.858439	0.821114	515	tags=62%, list=9%, signal=57%	Cndp2/Ggt5/Ggt7/Gclm/Oplah	REACTOME_GLUTATHIONE_SYNTHESIS_AND_RECYCLING	8	-0.828838	-1.36656	0.100926	0.626302	0.59781	4	tags=25%, list=0%, signal=25%	Gclc/Ggt5	FALSE	Neither sign	2.48487
GOBP_EMBRYONIC_CRANIAL_SKELETON_MORPHOGENESIS	GOBP_EMBRYONIC_CRANIAL_SKELETON_MORPHOGENESIS	17	0.551276	1.0257	0.440064	0.888331	0.849707	275	tags=18%, list=5%, signal=17%	Mmp14/Tbx15/Foxc2	GOBP_EMBRYONIC_CRANIAL_SKELETON_MORPHOGENESIS	17	0.83597	1.45899	0.0291156	0.469918	0.448541	476	tags=18%, list=8%, signal=16%	Pdgfra/Chst11/Foxc2	FALSE	Neither sign	2.48469
GOBP_IRON_IMPORT_INTO_CELL	GOBP_IRON_IMPORT_INTO_CELL	5	0.850972	1.27968	0.160405	0.707081	0.676338	103	tags=20%, list=2%, signal=20%	Steap4	GOBP_IRON_IMPORT_INTO_CELL	5	0.818224	1.20477	0.266329	0.766741	0.73186	398	tags=20%, list=7%, signal=19%	Hfe	FALSE	Neither sign	2.48445
GOBP_RIBONUCLEOSIDE_DIPHOSPHATE_CATABOLIC_PROCESS	GOBP_RIBONUCLEOSIDE_DIPHOSPHATE_CATABOLIC_PROCESS	6	-0.85822	-1.29989	0.134401	0.677786	0.648316	729	tags=50%, list=12%, signal=44%	Nudt9/Nudt18/Entpd2	GOBP_RIBONUCLEOSIDE_DIPHOSPHATE_CATABOLIC_PROCESS	6	-0.752996	-1.18354	0.299193	0.786817	0.751024	480	tags=33%, list=8%, signal=31%	Nudt16/Nt5e	FALSE	Neither sign	2.48343
REACTOME_ASPARTATE_AND_ASPARAGINE_METABOLISM	REACTOME_ASPARTATE_AND_ASPARAGINE_METABOLISM	7	-0.746754	-1.15518	0.337856	0.839568	0.803064	115	tags=29%, list=2%, signal=28%	Got2/Naalad2	REACTOME_ASPARTATE_AND_ASPARAGINE_METABOLISM	8	-0.805003	-1.32726	0.13645	0.656712	0.626837	209	tags=38%, list=3%, signal=36%	Slc25a13/Folh1/Naalad2	FALSE	Neither sign	2.48244
REACTOME_CELLULAR_SENESCENCE	REACTOME_CELLULAR_SENESCENCE	62	-0.348187	-0.771942	0.881566	0.98907	0.946066	128	tags=5%, list=2%, signal=5%	H1f1/Cdk6/Igfbp7	REACTOME_CELLULAR_SENESCENCE	62	-0.714632	-1.71031	0.00133056	0.178914	0.170775	299	tags=13%, list=5%, signal=12%	Mapkapk2/Map2k3/Cdkn2b/Mapk14/Igfbp7/Cdkn1a/Cdk4/Cdkn2a	FALSE	Neither sign	2.48225
GOBP_RESPONSE_TO_HYPEROXIA	GOBP_RESPONSE_TO_HYPEROXIA	11	0.725381	1.24477	0.215303	0.771087	0.73756	150	tags=18%, list=2%, signal=18%	Col1a1/Mmp2	GOBP_RESPONSE_TO_HYPEROXIA	11	0.7554	1.23611	0.22206	0.742842	0.709049	349	tags=36%, list=6%, signal=34%	Cav1/Foxo1/Cat/Sod2	FALSE	Neither sign	2.48088
GOBP_TRANSITION_METAL_ION_HOMEOSTASIS	GOBP_TRANSITION_METAL_ION_HOMEOSTASIS	58	0.567222	1.31975	0.0739978	0.615914	0.589135	1240	tags=38%, list=21%, signal=30%	Scara5/Frrs1/Steap4/Slc31a2/B2m/Steap3/Slc30a4/Commd1/Cp/Hyal2/Ap3b1/Ccdc22/App/Atp6v0d1/Fth1/Atp6ap1/Picalm/Hmox2/Neo1/Slc39a14/Glrx3/Smad4	GOBP_TRANSITION_METAL_ION_HOMEOSTASIS	58	0.558271	1.16086	0.24192	0.758694	0.72418	671	tags=17%, list=11%, signal=15%	Prnp/Steap3/Tfrc/Fxn/Sod2/Mt2/Hfe/Mt1/Slc30a1/Slc30a5	FALSE	Neither sign	2.48061
GOBP_REGULATION_OF_GENE_EXPRESSION_EPIGENETIC	GOBP_REGULATION_OF_GENE_EXPRESSION_EPIGENETIC	43	0.564283	1.24807	0.142693	0.690275	0.660262	728	tags=16%, list=12%, signal=14%	Igf2/Hmga2/Trim28/Cdkn1c/Dnmt3a/Rrp8/H1f0	GOBP_REGULATION_OF_GENE_EXPRESSION_EPIGENETIC	43	0.614442	1.22644	0.181344	0.70515	0.673071	656	tags=14%, list=11%, signal=13%	Padi2/Ctcf/Arid1a/Wbp2/Sirt2/Arid4b	FALSE	Neither sign	2.47451
GOBP_THYROID_HORMONE_GENERATION	GOBP_THYROID_HORMONE_GENERATION	5	0.80484	1.2103	0.254051	0.790884	0.756497	306	tags=60%, list=5%, signal=57%	Ctsk/Cpq/Ctsb	GOBP_THYROID_HORMONE_GENERATION	5	0.857888	1.26317	0.181638	0.705476	0.673383	708	tags=40%, list=12%, signal=35%	Slc16a2/Med1	FALSE	Neither sign	2.47348
GOBP_TRABECULA_FORMATION	GOBP_TRABECULA_FORMATION	8	0.94511	1.53317	0.0052054	0.234786	0.224578	234	tags=50%, list=4%, signal=48%	Col1a1/Mmp2/Rbp4/Thbs3	GOBP_TRABECULA_FORMATION	8	0.599442	0.938964	0.597718	0.912156	0.87066	20	tags=12%, list=0%, signal=12%	Fbn2	FALSE	Neither sign	2.47213
GOMF_METALLOPEPTIDASE_ACTIVITY	GOMF_METALLOPEPTIDASE_ACTIVITY	64	0.63814	1.50932	0.0122364	0.324219	0.310122	339	tags=16%, list=6%, signal=15%	Enpep/Aebp1/Adamts2/Mmp14/Mmp2/Anpep/Cpq/Dpep1/Lap3/Stambpl1	GOMF_METALLOPEPTIDASE_ACTIVITY	64	0.456563	0.960969	0.538103	0.894506	0.853814	690	tags=14%, list=11%, signal=13%	Enpep/Dpep1/Tfrc/Ace/Anpep/Nln/Xpnpep3/Chmp1a/Afg3l2	FALSE	Neither sign	2.47029
GOCC_LYSOSOMAL_LUMEN	GOCC_LYSOSOMAL_LUMEN	56	0.679146	1.57111	0.0074774	0.267471	0.255842	808	tags=50%, list=13%, signal=44%	Ctsk/Gla/Man2b1/Lipa/Asah1/Txndc5/Glb1/Pld3/Gaa/Naglu/Sgsh/Arsa/Ctsb/Lamp2/Neu1/Gusb/Ctsa/Plbd2/Galns/Man2b2/Ifi30/Ogn/Acp2/Npc2/Galc/Apob/Gns/Tpp1	GOCC_LYSOSOMAL_LUMEN	56	0.433744	0.897636	0.63693	0.925387	0.88329	1189	tags=30%, list=20%, signal=25%	Gaa/Lipa/Man2b2/Cspg4/Tpp1/Gm2a/Pld3/Naaa/Hexb/Hspg2/Hexa/Scarb2/Psap/Gusb/Acp2/Naglu/Ctsd	FALSE	Neither sign	2.46875
GOCC_PROTON_TRANSPORTING_V_TYPE_ATPASE_COMPLEX	GOCC_PROTON_TRANSPORTING_V_TYPE_ATPASE_COMPLEX	15	0.708242	1.28878	0.165358	0.712725	0.681737	1706	tags=67%, list=28%, signal=48%	Atp6ap2/Tcirg1/Atp6v0d1/Atp6ap1/Atp6v0a1/Atp6v1b2/Atp6v1h/Atp6v1a/Atp6v1e1/Atp6v1g1	GOCC_PROTON_TRANSPORTING_V_TYPE_ATPASE_COMPLEX	15	0.688038	1.17946	0.28068	0.773847	0.738643	1588	tags=53%, list=26%, signal=39%	Atp6v1d/Atp6v1e1/Atp6ap2/Atp6ap1/Atp6v0a1/Atp6v1a/Atp6v1c1/Ccdc115	FALSE	Neither sign	2.46824
REACTOME_NICOTINAMIDE_SALVAGING	REACTOME_NICOTINAMIDE_SALVAGING	7	0.691116	1.09644	0.40247	0.868473	0.830712	646	tags=43%, list=11%, signal=38%	Ptgis/Parp4/Nampt	REACTOME_NICOTINAMIDE_SALVAGING	7	0.890719	1.37093	0.0671931	0.582555	0.556053	216	tags=29%, list=4%, signal=28%	Nudt12/Nampt	FALSE	Neither sign	2.46737
GOBP_REPLACEMENT_OSSIFICATION	GOBP_REPLACEMENT_OSSIFICATION	10	0.909541	1.53609	0.00967841	0.296792	0.283888	155	tags=50%, list=3%, signal=49%	Col2a1/Col1a1/Mmp14/Csgalnact1/Alpl	GOBP_REPLACEMENT_OSSIFICATION	10	0.57631	0.930609	0.5993	0.913057	0.871521	458	tags=20%, list=8%, signal=19%	Alpl/Col2a1	FALSE	Neither sign	2.46669
GOBP_MYELOID_LEUKOCYTE_MIGRATION	GOBP_MYELOID_LEUKOCYTE_MIGRATION	51	0.568256	1.29394	0.0976024	0.647748	0.619584	335	tags=18%, list=6%, signal=17%	Mmp14/P2rx4/Emilin1/Cxcl12/Cd47/Ccn3/Vegfd/Anxa1/Thbs4	GOBP_MYELOID_LEUKOCYTE_MIGRATION	51	0.573689	1.17232	0.232492	0.748802	0.714737	272	tags=14%, list=4%, signal=13%	Dpp4/Prex1/Cd99l2/Pla2g7/Il6ra/Il1r1/Sirpa	FALSE	Neither sign	2.46627
GOBP_TRANSCYTOSIS	GOBP_TRANSCYTOSIS	11	-0.554506	-0.920641	0.607445	0.939397	0.898552	594	tags=18%, list=10%, signal=16%	Mfsd2a/Lrp2	GOBP_TRANSCYTOSIS	10	-0.902569	-1.54537	0.0125038	0.365232	0.348617	35	tags=20%, list=1%, signal=20%	Lrpap1/Fcgrt	FALSE	Neither sign	2.46601
REACTOME_NCAM_SIGNALING_FOR_NEURITE_OUT_GROWTH	REACTOME_NCAM_SIGNALING_FOR_NEURITE_OUT_GROWTH	25	0.795317	1.59186	0.00852914	0.277126	0.265077	168	tags=16%, list=3%, signal=16%	Col2a1/Col5a2/Col5a1/Col3a1	REACTOME_NCAM_SIGNALING_FOR_NEURITE_OUT_GROWTH	25	0.473019	0.873958	0.657258	0.931597	0.889217	13	tags=4%, list=0%, signal=4%	Prnp	FALSE	Neither sign	2.46582
GOBP_REGULATION_OF_NEUROBLAST_PROLIFERATION	GOBP_REGULATION_OF_NEUROBLAST_PROLIFERATION	7	-0.656167	-1.01505	0.518514	0.921461	0.881396	1090	tags=43%, list=18%, signal=35%	Ctnna1/Notch1/Ctnnb1	GOBP_REGULATION_OF_NEUROBLAST_PROLIFERATION	7	-0.898067	-1.44771	0.0367947	0.49852	0.475841	40	tags=29%, list=1%, signal=28%	Nf1/Lrrk2	FALSE	Neither sign	2.46276
GOBP_STEM_CELL_PROLIFERATION	GOBP_STEM_CELL_PROLIFERATION	25	0.557877	1.11662	0.307572	0.825246	0.789365	757	tags=36%, list=13%, signal=32%	Wnt5a/Hmga2/Fbln1/Etv6/Ltbp3/Abcb1a/Atxn1l/Ace/Sart3	GOBP_STEM_CELL_PROLIFERATION	25	0.728485	1.34596	0.0942815	0.622934	0.594596	456	tags=16%, list=8%, signal=15%	Cd34/Fgf2/Ace/Gja1	FALSE	Neither sign	2.46258
GOBP_EXTRACELLULAR_EXOSOME_ASSEMBLY	GOBP_EXTRACELLULAR_EXOSOME_ASSEMBLY	6	0.827603	1.27917	0.171065	0.721131	0.689777	321	tags=33%, list=5%, signal=32%	Sdcbp/Pdcd6ip	GOBP_EXTRACELLULAR_EXOSOME_ASSEMBLY	6	0.783308	1.18079	0.302573	0.789219	0.753316	17	tags=17%, list=0%, signal=17%	Cd34	FALSE	Neither sign	2.45996
GOBP_HOMEOSTASIS_OF_NUMBER_OF_CELLS_WITHIN_A_TISSUE	GOBP_HOMEOSTASIS_OF_NUMBER_OF_CELLS_WITHIN_A_TISSUE	12	0.775774	1.35165	0.112309	0.665485	0.63655	377	tags=25%, list=6%, signal=23%	Lipa/Bcl2/F2r	GOBP_HOMEOSTASIS_OF_NUMBER_OF_CELLS_WITHIN_A_TISSUE	12	0.66825	1.10815	0.377737	0.832576	0.7947	703	tags=25%, list=12%, signal=22%	Lipa/Bcl2/Ildr2	FALSE	Neither sign	2.45979
GOBP_MONOCYTE_CHEMOTAXIS	GOBP_MONOCYTE_CHEMOTAXIS	11	0.828951	1.42249	0.061185	0.581736	0.556442	225	tags=27%, list=4%, signal=26%	Cxcl12/Ccn3/Anxa1	GOBP_MONOCYTE_CHEMOTAXIS	11	0.633392	1.03646	0.469788	0.872378	0.832692	110	tags=18%, list=2%, signal=18%	Pla2g7/Il6ra	FALSE	Neither sign	2.45896
REACTOME_O_GLYCOSYLATION_OF_TSR_DOMAIN_CONTAINING_PROTEINS	REACTOME_O_GLYCOSYLATION_OF_TSR_DOMAIN_CONTAINING_PROTEINS	6	0.823832	1.27334	0.178294	0.732091	0.70026	482	tags=50%, list=8%, signal=46%	Adamts2/B3glct/Pofut2	REACTOME_O_GLYCOSYLATION_OF_TSR_DOMAIN_CONTAINING_PROTEINS	6	0.786342	1.18537	0.296853	0.784065	0.748396	329	tags=33%, list=5%, signal=32%	Adamtsl4/Thbs2	FALSE	Neither sign	2.4587
GOBP_ESTABLISHMENT_OR_MAINTENANCE_OF_CELL_POLARITY	GOBP_ESTABLISHMENT_OR_MAINTENANCE_OF_CELL_POLARITY	109	-0.603261	-1.44194	0.0102605	0.304096	0.290874	943	tags=27%, list=16%, signal=23%	Scrib/Parvb/Nde1/Snx27/Ubxn2b/Kank1/Cyrib/Llgl2/Fez1/Llgl1/Dlg1/Rock1/Pdlim1/Map1b/Rufy3/Dst/Gja1/Lin7c/Msn/Shtn1/Pdzd11/Myo18a/Wwc1/Pard6b/Ezr/Cap2/Pard3b/Pals1/Crb2	GOBP_ESTABLISHMENT_OR_MAINTENANCE_OF_CELL_POLARITY	109	-0.388491	-1.01313	0.392899	0.839973	0.801761	718	tags=19%, list=12%, signal=17%	Actr3/Myh9/Ilk/Ptk2/Rhod/Rhoc/Itgb1/Arf4/Rhog/Stk11/Actb/Pdcd6ip/Aqp1/Dlg3/Arfgef1/Ptk7/Llgl2/Rnd3/Ptk2b/Fscn1/Parvb	FALSE	Neither sign	2.45507
GOBP_RESPONSE_TO_CATECHOLAMINE	GOBP_RESPONSE_TO_CATECHOLAMINE	31	-0.582306	-1.15616	0.26039	0.793421	0.758923	500	tags=13%, list=8%, signal=12%	Cav2/Sirt2/Gnao1/Atp2b4	GOBP_RESPONSE_TO_CATECHOLAMINE	31	-0.613061	-1.29886	0.128545	0.648388	0.618892	697	tags=19%, list=12%, signal=17%	Prkaca/Adcy6/Abl1/Gnai3/Flna/Lrrk2	FALSE	Neither sign	2.45503
GOBP_CELLULAR_DETOXIFICATION_OF_ALDEHYDE	GOBP_CELLULAR_DETOXIFICATION_OF_ALDEHYDE	7	0.664837	1.05475	0.453974	0.892793	0.853975	855	tags=29%, list=14%, signal=25%	Akr1a1/Akr1b8	GOBP_CELLULAR_DETOXIFICATION_OF_ALDEHYDE	7	0.909372	1.39964	0.044083	0.525693	0.501779	26	tags=14%, list=0%, signal=14%	Aldh1a7	FALSE	Neither sign	2.45439
GOBP_REGULATION_OF_PHOSPHOLIPID_BIOSYNTHETIC_PROCESS	GOBP_REGULATION_OF_PHOSPHOLIPID_BIOSYNTHETIC_PROCESS	6	0.664549	1.02715	0.493736	0.913053	0.873354	44	tags=17%, list=1%, signal=17%	Fabp3	GOBP_REGULATION_OF_PHOSPHOLIPID_BIOSYNTHETIC_PROCESS	6	0.94575	1.42566	0.0201556	0.4341	0.414352	188	tags=33%, list=3%, signal=32%	Slc27a1/Acsl3	FALSE	Neither sign	2.45281
GOBP_RENAL_SYSTEM_VASCULATURE_MORPHOGENESIS	GOBP_RENAL_SYSTEM_VASCULATURE_MORPHOGENESIS	5	0.881721	1.32592	0.107654	0.661326	0.632572	382	tags=40%, list=6%, signal=38%	Nrp1/Pkd2	GOBP_RENAL_SYSTEM_VASCULATURE_MORPHOGENESIS	5	0.764623	1.12585	0.38181	0.835495	0.797487	400	tags=40%, list=7%, signal=37%	Pdgfra/Notch2	FALSE	Neither sign	2.45176
KEGG_GLYCOSAMINOGLYCAN_DEGRADATION	KEGG_GLYCOSAMINOGLYCAN_DEGRADATION	10	0.819644	1.38426	0.0867978	0.632519	0.605017	790	tags=70%, list=13%, signal=61%	Glb1/Naglu/Sgsh/Gusb/Galns/Hyal2/Gns	KEGG_GLYCOSAMINOGLYCAN_DEGRADATION	10	0.659596	1.0651	0.437823	0.863016	0.823756	1351	tags=60%, list=22%, signal=47%	Hexb/Hexa/Gusb/Naglu/Gns/Hyal2	FALSE	Neither sign	2.44936
GOCC_ANCHORED_COMPONENT_OF_PLASMA_MEMBRANE	GOCC_ANCHORED_COMPONENT_OF_PLASMA_MEMBRANE	8	0.819716	1.32975	0.127272	0.674696	0.645361	154	tags=25%, list=3%, signal=24%	Gas1/Rgs7bp	GOCC_ANCHORED_COMPONENT_OF_PLASMA_MEMBRANE	8	0.712312	1.11576	0.386062	0.837926	0.799808	451	tags=25%, list=7%, signal=23%	Prnp/Gphn	FALSE	Neither sign	2.44551
GOCC_APICAL_JUNCTION_COMPLEX	GOCC_APICAL_JUNCTION_COMPLEX	57	-0.691728	-1.51525	0.00829209	0.276332	0.264317	413	tags=23%, list=7%, signal=21%	Sorbs1/Lin7c/Magi2/Ccnd1/Tjp2/Pard6b/Tjp1/Pard3b/Mpdz/Pals1/Crb2/Plekha7/Jam2	GOCC_APICAL_JUNCTION_COMPLEX	57	-0.393861	-0.929692	0.572431	0.905274	0.864091	444	tags=18%, list=7%, signal=16%	F11r/Rap2c/Nectin3/Ccnd1/Actb/Pdcd6ip/Vasp/Dlg3/Jup/Cdk4	FALSE	Neither sign	2.44494
GOBP_PURINE_NUCLEOSIDE_DIPHOSPHATE_CATABOLIC_PROCESS	GOBP_PURINE_NUCLEOSIDE_DIPHOSPHATE_CATABOLIC_PROCESS	5	-0.867859	-1.28497	0.152471	0.70058	0.670119	729	tags=60%, list=12%, signal=53%	Nudt9/Nudt18/Entpd2	GOBP_PURINE_NUCLEOSIDE_DIPHOSPHATE_CATABOLIC_PROCESS	5	-0.756452	-1.15523	0.335793	0.808269	0.771499	480	tags=40%, list=8%, signal=37%	Nudt16/Nt5e	FALSE	Neither sign	2.44019
GOBP_NEGATIVE_REGULATION_OF_INTRACELLULAR_TRANSPORT	GOBP_NEGATIVE_REGULATION_OF_INTRACELLULAR_TRANSPORT	26	-0.444587	-0.856556	0.688442	0.951859	0.910473	618	tags=15%, list=10%, signal=14%	Gdi1/Cdk5/Map1b/Cryab	GOBP_NEGATIVE_REGULATION_OF_INTRACELLULAR_TRANSPORT	26	-0.771596	-1.58294	0.0144536	0.380556	0.363244	134	tags=19%, list=2%, signal=19%	Lman1/Pkig/Arhgap1/Lrrk2/Apod	FALSE	Neither sign	2.43949
GOBP_BONE_MINERALIZATION	GOBP_BONE_MINERALIZATION	30	0.739217	1.53311	0.0183363	0.375292	0.358975	740	tags=37%, list=12%, signal=32%	Col1a2/Lox/Alpl/Minpp1/Comp/Ltbp3/Atraid/Ddr2/Isg15/Ptk2b/Tmem119	GOBP_BONE_MINERALIZATION	30	0.475326	0.90225	0.620328	0.921157	0.879252	32	tags=7%, list=1%, signal=7%	Fbn2/Alpl	FALSE	Neither sign	2.43536
REACTOME_CELL_CELL_COMMUNICATION	REACTOME_CELL_CELL_COMMUNICATION	55	-0.568156	-1.23758	0.141684	0.689671	0.659685	938	tags=33%, list=16%, signal=28%	Parvb/Arhgef6/Cd2ap/Sptbn1/Ctnnb1/Afdn/Sirpa/Cdh13/Pik3cb/Dst/Pik3r1/Magi2/Itga6/Cadm1/Cdh2/Pard6b/Cd151/Pals1	REACTOME_CELL_CELL_COMMUNICATION	54	-0.511736	-1.19695	0.174722	0.69706	0.66535	674	tags=26%, list=11%, signal=23%	Fblim1/Ilk/Ptk2/Iqgap1/F11r/Itgb1/Cdh11/Nectin3/Actb/Vasp/Flna/Ptk2b/Jup/Parvb	FALSE	Neither sign	2.43454
GOBP_REGULATION_OF_ORGAN_GROWTH	GOBP_REGULATION_OF_ORGAN_GROWTH	25	0.552323	1.1055	0.320615	0.830855	0.79473	329	tags=16%, list=5%, signal=15%	Igf2/Rbp4/Foxc2/Akt1	GOBP_REGULATION_OF_ORGAN_GROWTH	25	0.718884	1.32822	0.108514	0.630659	0.601969	476	tags=24%, list=8%, signal=22%	Wwc1/Stk4/G6pdx/Fgf2/Fxn/Foxc2	FALSE	Neither sign	2.43372
GOMF_TRANSCRIPTION_COREPRESSOR_ACTIVITY	GOMF_TRANSCRIPTION_COREPRESSOR_ACTIVITY	63	-0.521875	-1.15968	0.218083	0.773005	0.739395	426	tags=8%, list=7%, signal=7%	Pawr/Ccnd1/Lmcd1/Aass/Crym	GOMF_TRANSCRIPTION_COREPRESSOR_ACTIVITY	63	-0.530945	-1.27395	0.103012	0.627081	0.598554	436	tags=13%, list=7%, signal=12%	Fhl2/Tcf25/Dnajb1/Tle5/Ccnd1/Basp1/Dnmt3a/Lmcd1	FALSE	Neither sign	2.43363
GOBP_CHROMOSOME_MOVEMENT_TOWARDS_SPINDLE_POLE	GOBP_CHROMOSOME_MOVEMENT_TOWARDS_SPINDLE_POLE	5	-0.85951	-1.27261	0.170353	0.721131	0.689777	137	tags=40%, list=2%, signal=39%	Katnb1/Fmn2	GOBP_CHROMOSOME_MOVEMENT_TOWARDS_SPINDLE_POLE	5	-0.759726	-1.16023	0.328758	0.806538	0.769848	718	tags=80%, list=12%, signal=71%	Actr2/Actr3/Kpnb1/Katnb1	FALSE	Neither sign	2.43283
GOBP_REGULATION_OF_MAMMARY_GLAND_EPITHELIAL_CELL_PROLIFERATION	GOBP_REGULATION_OF_MAMMARY_GLAND_EPITHELIAL_CELL_PROLIFERATION	5	-0.820092	-1.21424	0.256603	0.790884	0.756497	250	tags=40%, list=4%, signal=38%	Gpx1/Ccnd1	GOBP_REGULATION_OF_MAMMARY_GLAND_EPITHELIAL_CELL_PROLIFERATION	5	-0.797606	-1.21807	0.250495	0.763701	0.728959	322	tags=60%, list=5%, signal=57%	Rtn4/Bax/Ccnd1	FALSE	Neither sign	2.43232
GOBP_CELL_CYCLE_PHASE_TRANSITION	GOBP_CELL_CYCLE_PHASE_TRANSITION	173	-0.356923	-0.898304	0.712988	0.955963	0.914398	388	tags=6%, list=6%, signal=6%	Fhl1/Sirt2/Hspa2/Cdk17/Nes/Bcat1/Ccnd1/Cdk6/Fam107a/Nek6/Atp2b4	GOBP_CELL_CYCLE_PHASE_TRANSITION	173	-0.555991	-1.53371	0.00109818	0.167657	0.16003	814	tags=21%, list=13%, signal=19%	Mad2l1/Spast/Rbl2/Cdk16/Crlf3/Anapc4/Cdc34/Fbxl15/Ccny/Chmp7/Abcb1a/Ppme1/Cul1/Fbxo4/Nsun2/Ube2l3/Fbxl7/Akt1/Itgb1/Dync1li1/Apbb2/Pkd2/Map3k20/Ctdsp1/Ccnd1/Eif4e/Plcb1/Ccnd3/Cdkn2b/Mapk14/Anxa1/Pml/Cdkn1a/Cdk4/Ccnd2/Cdkn2a	FALSE	Neither sign	2.43202
GOCC_AZUROPHIL_GRANULE_MEMBRANE	GOCC_AZUROPHIL_GRANULE_MEMBRANE	30	0.591049	1.22582	0.182451	0.735087	0.703125	1105	tags=40%, list=18%, signal=33%	Prcp/B4galt1/Gaa/Vnn1/Lamp2/Lamp1/Ckap4/Magt1/Psap/Stom/Ncstn/Ddost	GOCC_AZUROPHIL_GRANULE_MEMBRANE	30	0.63512	1.20557	0.221039	0.742842	0.709049	1251	tags=30%, list=21%, signal=24%	Gaa/Cd68/Mgst1/Ndufc2/Cd63/Psap/Lamp1/Stom/Lamp2	FALSE	Neither sign	2.43138
GOMF_OXIDOREDUCTASE_ACTIVITY_ACTING_ON_PAIRED_DONORS_WITH_OXIDATION_OF_A_PAIR_OF_DONORS_RESULTING_IN_THE_REDUCTION_OF_MOLECULAR_OXYGEN_TO_TWO_MOLECULES_OF_WATER	GOMF_OXIDOREDUCTASE_ACTIVITY_ACTING_ON_PAIRED_DONORS_WITH_OXIDATION_OF_A_PAIR_OF_DONORS_RESULTING_IN_THE_REDUCTION_OF_MOLECULAR_OXYGEN_TO_TWO_MOLECULES_OF_WATER	5	-0.868448	-1.28584	0.151282	0.699161	0.668762	583	tags=60%, list=10%, signal=54%	Scd2/Fads2/Fads1	GOMF_OXIDOREDUCTASE_ACTIVITY_ACTING_ON_PAIRED_DONORS_WITH_OXIDATION_OF_A_PAIR_OF_DONORS_RESULTING_IN_THE_REDUCTION_OF_MOLECULAR_OXYGEN_TO_TWO_MOLECULES_OF_WATER	5	-0.750003	-1.14538	0.349152	0.815179	0.778095	703	tags=40%, list=12%, signal=35%	Scd2/Fads2	FALSE	Neither sign	2.43122
GOBP_POSITIVE_REGULATION_OF_VASCULAR_ENDOTHELIAL_CELL_PROLIFERATION	GOBP_POSITIVE_REGULATION_OF_VASCULAR_ENDOTHELIAL_CELL_PROLIFERATION	9	0.777076	1.2874	0.172837	0.723435	0.69198	37	tags=11%, list=1%, signal=11%	Igf2	GOBP_POSITIVE_REGULATION_OF_VASCULAR_ENDOTHELIAL_CELL_PROLIFERATION	9	0.718373	1.1438	0.345256	0.812257	0.775306	776	tags=22%, list=13%, signal=19%	Fgf2/Fgfr1	FALSE	Neither sign	2.43119
GOBP_VASCULAR_ENDOTHELIAL_CELL_PROLIFERATION	GOBP_VASCULAR_ENDOTHELIAL_CELL_PROLIFERATION	9	0.777076	1.2874	0.172837	0.723435	0.69198	37	tags=11%, list=1%, signal=11%	Igf2	GOBP_VASCULAR_ENDOTHELIAL_CELL_PROLIFERATION	9	0.718373	1.1438	0.345256	0.812257	0.775306	776	tags=22%, list=13%, signal=19%	Fgf2/Fgfr1	FALSE	Neither sign	2.43119
GOBP_NEGATIVE_REGULATION_OF_SIGNAL_TRANSDUCTION_IN_ABSENCE_OF_LIGAND	GOBP_NEGATIVE_REGULATION_OF_SIGNAL_TRANSDUCTION_IN_ABSENCE_OF_LIGAND	12	0.760109	1.32435	0.136435	0.67911	0.649583	688	tags=50%, list=11%, signal=44%	Col2a1/Eya2/Akt1/Bcl2/Eya3/Mapk7	GOBP_NEGATIVE_REGULATION_OF_SIGNAL_TRANSDUCTION_IN_ABSENCE_OF_LIGAND	12	0.667182	1.10638	0.379952	0.834481	0.796519	932	tags=42%, list=15%, signal=35%	Zc3hc1/Col2a1/Bcl2/Hspa1b/Bcl2l1	FALSE	Neither sign	2.43073
GOBP_POSITIVE_REGULATION_OF_OSSIFICATION	GOBP_POSITIVE_REGULATION_OF_OSSIFICATION	14	0.633492	1.13578	0.319397	0.830855	0.79473	1387	tags=50%, list=23%, signal=39%	Wnt5a/Atraid/Isg15/Tmem119/Zbtb16/Bmpr1a/Fbn2	GOBP_POSITIVE_REGULATION_OF_OSSIFICATION	14	0.76271	1.29448	0.152726	0.676816	0.646026	20	tags=7%, list=0%, signal=7%	Fbn2	FALSE	Neither sign	2.43026
GOBP_EMBRYONIC_EYE_MORPHOGENESIS	GOBP_EMBRYONIC_EYE_MORPHOGENESIS	8	0.651693	1.05718	0.444216	0.8898	0.851112	202	tags=25%, list=3%, signal=24%	Wnt16/Wnt5a	GOBP_EMBRYONIC_EYE_MORPHOGENESIS	8	0.876487	1.37293	0.0686325	0.582555	0.556053	20	tags=25%, list=0%, signal=25%	Fbn1/Fbn2	FALSE	Neither sign	2.43011
GOBP_CELL_CYCLE_G1_S_PHASE_TRANSITION	GOBP_CELL_CYCLE_G1_S_PHASE_TRANSITION	82	-0.372302	-0.858397	0.741979	0.96225	0.920412	388	tags=9%, list=6%, signal=8%	Fhl1/Cdk17/Bcat1/Ccnd1/Cdk6/Fam107a/Atp2b4	GOBP_CELL_CYCLE_G1_S_PHASE_TRANSITION	82	-0.628194	-1.57061	0.00479544	0.273997	0.261533	762	tags=24%, list=13%, signal=22%	Rbl2/Cdk16/Crlf3/Cdc34/Cul1/Akt1/Itgb1/Pkd2/Ctdsp1/Ccnd1/Eif4e/Plcb1/Ccnd3/Cdkn2b/Anxa1/Pml/Cdkn1a/Cdk4/Ccnd2/Cdkn2a	FALSE	Neither sign	2.42901
GOBP_T_CELL_CYTOKINE_PRODUCTION	GOBP_T_CELL_CYTOKINE_PRODUCTION	5	0.792328	1.19149	0.280374	0.810763	0.775511	333	tags=20%, list=6%, signal=19%	B2m	GOBP_T_CELL_CYTOKINE_PRODUCTION	5	0.839985	1.23681	0.219845	0.741314	0.70759	398	tags=40%, list=7%, signal=37%	Il1r1/Hfe	FALSE	Neither sign	2.4283
GOBP_POSITIVE_REGULATION_OF_NEUTROPHIL_MIGRATION	GOBP_POSITIVE_REGULATION_OF_NEUTROPHIL_MIGRATION	5	0.771028	1.15946	0.323862	0.831039	0.794906	777	tags=40%, list=13%, signal=35%	Thbs4/Camk1d	GOBP_POSITIVE_REGULATION_OF_NEUTROPHIL_MIGRATION	5	0.861718	1.26881	0.173418	0.69706	0.66535	199	tags=40%, list=3%, signal=39%	Cd99l2/Il1r1	FALSE	Neither sign	2.42827
GOCC_ACTIN_FILAMENT_BUNDLE	GOCC_ACTIN_FILAMENT_BUNDLE	52	-0.563635	-1.21769	0.163783	0.710727	0.679825	667	tags=17%, list=11%, signal=16%	Pls1/Pdlim1/Pdlim2/Sorbs1/Limch1/Nebl/Cryab/Fam107a/Myh14	GOCC_ACTIN_FILAMENT_BUNDLE	52	-0.520549	-1.20982	0.165342	0.690371	0.658965	330	tags=29%, list=5%, signal=28%	Myh9/Fblim1/Ilk/Ptk2/Tpm4/Ldb3/Zyx/Flna/Marcks/Lima1/Palld/Pls3/Fscn1/Cnn2/Acta2	FALSE	Neither sign	2.42751
REACTOME_SPHINGOLIPID_DE_NOVO_BIOSYNTHESIS	REACTOME_SPHINGOLIPID_DE_NOVO_BIOSYNTHESIS	26	-0.593189	-1.14286	0.285803	0.811338	0.776061	1045	tags=23%, list=17%, signal=19%	Sgpp1/Kdsr/Sgpl1/Ppm1l/Prkd1/Aldh3b1	REACTOME_SPHINGOLIPID_DE_NOVO_BIOSYNTHESIS	26	-0.625973	-1.28419	0.148518	0.669376	0.638925	970	tags=31%, list=16%, signal=26%	Sgpl1/Plpp1/Cers2/Ormdl2/Sptlc2/Sptlc1/Sphk1/Cert1	FALSE	Neither sign	2.42705
GOBP_VESICLE_TETHERING	GOBP_VESICLE_TETHERING	5	0.871458	1.31048	0.125468	0.674696	0.645361	146	tags=20%, list=2%, signal=20%	Stard3nl	GOBP_VESICLE_TETHERING	5	0.758299	1.11653	0.394683	0.840853	0.802602	748	tags=20%, list=12%, signal=18%	Stard3	FALSE	Neither sign	2.42702
GOCC_TRNA_SPLICING_LIGASE_COMPLEX	GOCC_TRNA_SPLICING_LIGASE_COMPLEX	6	-0.645316	-0.97742	0.570352	0.936137	0.895435	2101	tags=83%, list=35%, signal=54%	Fam98a/Ddx1/Rtcb/Fam98c/Rtraf	GOCC_TRNA_SPLICING_LIGASE_COMPLEX	6	-0.92183	-1.44891	0.0287775	0.469918	0.448541	124	tags=33%, list=2%, signal=33%	Rtraf/Fam98c	FALSE	Neither sign	2.42633
GOBP_REGULATION_OF_HORMONE_LEVELS	GOBP_REGULATION_OF_HORMONE_LEVELS	145	0.404675	1.07296	0.265932	0.799353	0.764598	313	tags=12%, list=5%, signal=11%	Adh7/Ugt1a7c/Enpep/Ctsk/Adra2a/Scpep1/Dkk3/Acsl4/Snx4/Rbp4/Adcy5/Cpq/Ccn3/Anxa1/Atp6ap2/Ctsb/Tcirg1	GOBP_REGULATION_OF_HORMONE_LEVELS	146	0.587405	1.35284	0.0314573	0.478774	0.456994	748	tags=25%, list=12%, signal=22%	Enpep/Aldh1a7/Ddo/Rdh5/Slc16a1/Dpp4/Pla2g7/Pdgfra/Abat/Glul/Slc16a2/Crym/Cyp1b1/Crabp2/Sirt4/Glud1/Ace/Cyp11a1/Oxct1/C2cd2l/Pfkm/Hfe/Cyp46a1/Slc7a5/Gja1/Bad/Cpt1a/Hsd17b4/Slc30a5/Ildr2/Hadh/Med1/Lipe/Pck2/Irs2/Stard3	FALSE	Neither sign	2.4258
GOBP_GENOMIC_IMPRINTING	GOBP_GENOMIC_IMPRINTING	5	0.90152	1.35569	0.076669	0.616443	0.58964	483	tags=40%, list=8%, signal=37%	Trim28/Cdkn1c	GOBP_GENOMIC_IMPRINTING	5	0.726567	1.06981	0.458841	0.866448	0.827032	394	tags=20%, list=7%, signal=19%	Ctcf	FALSE	Neither sign	2.4255
GOBP_ENDOCHONDRAL_BONE_MORPHOGENESIS	GOBP_ENDOCHONDRAL_BONE_MORPHOGENESIS	22	0.860422	1.68086	0.00148508	0.134659	0.128804	296	tags=41%, list=5%, signal=39%	Col2a1/Col1a1/Mmp14/Csgalnact1/Serpinh1/Alpl/Col3a1/Thbs3/Comp	GOBP_ENDOCHONDRAL_BONE_MORPHOGENESIS	22	0.409751	0.743419	0.820133	0.971593	0.927393	32	tags=5%, list=1%, signal=5%	Alpl	FALSE	Neither sign	2.42428
GOCC_SYNAPTIC_VESICLE_MEMBRANE	GOCC_SYNAPTIC_VESICLE_MEMBRANE	28	-0.463876	-0.904737	0.620286	0.939397	0.898552	1370	tags=29%, list=23%, signal=22%	Scamp5/Phaf1/Cbarp/Vamp2/Atp2b1/Dmxl2/Bcl2l1/Rab27b	GOCC_SYNAPTIC_VESICLE_MEMBRANE	28	-0.731016	-1.51941	0.0284978	0.469918	0.448541	103	tags=11%, list=2%, signal=11%	Bin1/Syngr2/Lrrk2	FALSE	Neither sign	2.42414
GOBP_PHOSPHATIDYLINOSITOL_3_KINASE_SIGNALING	GOBP_PHOSPHATIDYLINOSITOL_3_KINASE_SIGNALING	39	0.517391	1.125	0.270659	0.80312	0.768201	377	tags=18%, list=6%, signal=17%	Egfr/Fn1/Wnt16/Serpine2/Nedd4/Akt1/F2r	GOBP_PHOSPHATIDYLINOSITOL_3_KINASE_SIGNALING	38	0.661494	1.299	0.117817	0.635722	0.606802	776	tags=24%, list=13%, signal=21%	Pdgfra/Plxnb1/Ntrk2/Fgf2/Cat/Pik3r1/Sirt2/Ntrk3/Fgfr1	FALSE	Neither sign	2.424
GOMF_CHLORIDE_TRANSMEMBRANE_TRANSPORTER_ACTIVITY	GOMF_CHLORIDE_TRANSMEMBRANE_TRANSPORTER_ACTIVITY	5	0.739991	1.11279	0.387234	0.860054	0.822659	101	tags=20%, list=2%, signal=20%	Slc26a7	GOMF_CHLORIDE_TRANSMEMBRANE_TRANSPORTER_ACTIVITY	5	0.888989	1.30896	0.118713	0.636099	0.607162	196	tags=40%, list=3%, signal=39%	Slc26a2/Slc26a6	FALSE	Neither sign	2.42175
GOCC_AZUROPHIL_GRANULE_LUMEN	GOCC_AZUROPHIL_GRANULE_LUMEN	55	0.638037	1.47184	0.0211988	0.40221	0.384722	649	tags=35%, list=11%, signal=31%	Dpp7/Ctsc/Ggh/Gla/Sdcbp/Man2b1/Txndc5/Glb1/Prkcd/Grn/Arsa/Gusb/Ctsa/Galns/Vat1/Aga/C3/Creg1/Npc2	GOCC_AZUROPHIL_GRANULE_LUMEN	55	0.459133	0.947946	0.556358	0.900401	0.85944	917	tags=20%, list=15%, signal=17%	Padi2/Nhlrc3/Gca/Gm2a/Fuca2/Stk11ip/Sdcbp/Ggh/Hexb/Ptges2/Pygb	FALSE	Neither sign	2.41979
REACTOME_ABERRANT_REGULATION_OF_MITOTIC_G1_S_TRANSITION_IN_CANCER_DUE_TO_RB1_DEFECTS	REACTOME_ABERRANT_REGULATION_OF_MITOTIC_G1_S_TRANSITION_IN_CANCER_DUE_TO_RB1_DEFECTS	8	-0.633965	-0.999312	0.530429	0.925136	0.884912	250	tags=38%, list=4%, signal=36%	Cdkn1b/Ccnd1/Cdk6	REACTOME_ABERRANT_REGULATION_OF_MITOTIC_G1_S_TRANSITION_IN_CANCER_DUE_TO_RB1_DEFECTS	8	-0.861133	-1.4198	0.0607958	0.572322	0.546287	322	tags=62%, list=5%, signal=59%	Ccnd1/Ccnd3/Cdkn1a/Cdk4/Ccnd2	FALSE	Neither sign	2.41911
REACTOME_JNK_C_JUN_KINASES_PHOSPHORYLATION_AND_ACTIVATION_MEDIATED_BY_ACTIVATED_HUMAN_TAK1	REACTOME_JNK_C_JUN_KINASES_PHOSPHORYLATION_AND_ACTIVATION_MEDIATED_BY_ACTIVATED_HUMAN_TAK1	11	-0.683885	-1.13545	0.341056	0.841842	0.805239	1545	tags=45%, list=26%, signal=34%	Map3k7/Tab1/Mapk9/Map2k7/Irak1	REACTOME_JNK_C_JUN_KINASES_PHOSPHORYLATION_AND_ACTIVATION_MEDIATED_BY_ACTIVATED_HUMAN_TAK1	11	-0.736158	-1.28268	0.180672	0.704537	0.672487	159	tags=36%, list=3%, signal=35%	Map2k7/Tab2/Map3k7/Irak1	FALSE	Neither sign	2.41813
GOMF_TRANSFORMING_GROWTH_FACTOR_BETA_BINDING	GOMF_TRANSFORMING_GROWTH_FACTOR_BETA_BINDING	9	0.703484	1.16547	0.309067	0.825246	0.789365	1119	tags=56%, list=19%, signal=45%	Ltbp3/Itgav/Hyal2/Tgfbr2/Twsg1	GOMF_TRANSFORMING_GROWTH_FACTOR_BETA_BINDING	9	0.786118	1.25166	0.20583	0.729102	0.695934	644	tags=22%, list=11%, signal=20%	Cd109/Vasn	FALSE	Neither sign	2.41714
GOBP_EMBRYONIC_ORGAN_MORPHOGENESIS	GOBP_EMBRYONIC_ORGAN_MORPHOGENESIS	66	0.561449	1.33472	0.0599258	0.576204	0.551151	441	tags=21%, list=7%, signal=20%	Col2a1/Itga8/Mmp14/Wnt16/Tbx15/Col11a1/Rbp4/Wnt5a/Ndrg4/Triobp/Foxc2/Naglu/Pkd2/Alx4	GOBP_EMBRYONIC_ORGAN_MORPHOGENESIS	67	0.510183	1.07979	0.347309	0.813412	0.776408	476	tags=19%, list=8%, signal=18%	Fbn1/Fbn2/Pdgfra/Pls1/Chst11/Ephb2/Ift52/Lrig1/Ift172/Notch2/Gja1/Col2a1/Foxc2	FALSE	Neither sign	2.41451
KEGG_RENIN_ANGIOTENSIN_SYSTEM	KEGG_RENIN_ANGIOTENSIN_SYSTEM	7	0.689255	1.09349	0.406115	0.870742	0.832882	606	tags=57%, list=10%, signal=51%	Enpep/Anpep/Ctsa/Ace	KEGG_RENIN_ANGIOTENSIN_SYSTEM	7	0.857599	1.31996	0.119861	0.637062	0.608081	411	tags=57%, list=7%, signal=53%	Enpep/Ace/Anpep/Nln	FALSE	Neither sign	2.41345
GOBP_MULTICELLULAR_ORGANISMAL_HOMEOSTASIS	GOBP_MULTICELLULAR_ORGANISMAL_HOMEOSTASIS	150	0.381536	1.01627	0.385219	0.858929	0.821583	754	tags=21%, list=12%, signal=19%	Col2a1/Npr3/P2rx4/Ctsk/Prcp/Lipa/Alpl/Col3a1/Rbp4/Ptges/Foxc2/Comp/Tcirg1/B2m/Bcl2/Ltbp3/Vcl/F2r/Rab7/Acp5/Prkab2/Stat6/Alb/Rrp8/Def8/Stat3/Hyal2/Rcn3/Ptk2b/Tmem119/Tns2	GOBP_MULTICELLULAR_ORGANISMAL_HOMEOSTASIS	150	0.603913	1.39485	0.0181541	0.412066	0.393321	476	tags=17%, list=8%, signal=16%	Cd34/Aldh1a7/Alpl/Krt16/Abat/Jam2/Pm20d1/Slc2a1/Acot11/Slc27a1/Tfrc/Cav1/Acot13/Lipa/Foxo1/Prkaa2/Atp1b2/Cpt2/Hspb1/Tjp1/Hfe/Tpp1/Gja1/Col2a1/Foxc2	FALSE	Neither sign	2.41112
GOCC_ACTOMYOSIN	GOCC_ACTOMYOSIN	52	-0.541681	-1.17026	0.21685	0.771087	0.73756	667	tags=15%, list=11%, signal=14%	Pdlim1/Pdlim2/Sorbs1/Limch1/Myo18a/Nebl/Fam107a/Myh14	GOCC_ACTOMYOSIN	52	-0.533484	-1.23988	0.14038	0.661349	0.631263	690	tags=27%, list=11%, signal=24%	Myh9/Fblim1/Ilk/Dbn1/Ptk2/Tpm4/Ldb3/Pdcd6ip/Zyx/Lima1/Palld/Fscn1/Cnn2/Acta2	FALSE	Neither sign	2.41014
GOCC_SEPTIN_CYTOSKELETON	GOCC_SEPTIN_CYTOSKELETON	7	-0.895679	-1.38556	0.0480456	0.54261	0.519017	253	tags=29%, list=4%, signal=27%	Septin9/Septin4	GOCC_SEPTIN_CYTOSKELETON	7	-0.635575	-1.02457	0.488022	0.877179	0.837275	1864	tags=86%, list=31%, signal=59%	Septin6/Septin2/Septin9/Septin8/Septin11/Septin4	FALSE	Neither sign	2.41013
GOMF_GTPASE_ACTIVITY	GOMF_GTPASE_ACTIVITY	150	-0.502815	-1.24693	0.0750664	0.616443	0.58964	1076	tags=22%, list=18%, signal=19%	Rab8b/Arl3/Gng10/Mfn2/Tuba1c/Gna13/Gbp7/Gnai2/Rap1a/Arl8a/Tufm/Gna12/Ralb/Rab6a/Opa1/Arl6/Gspt2/Gbp2/Rhot2/Eef1a2/Ift22/Tubb3/Rgs12/Gnao1/Tubb2a/Mfn1/Rab27b/Mmut/Septin4/Tubb2b/Rab31/Gbp9/Arhgap5	GOMF_GTPASE_ACTIVITY	150	-0.428389	-1.1623	0.123917	0.642572	0.61334	1170	tags=29%, list=19%, signal=24%	Eef1a1/Septin11/Efl1/Tubg1/Eefsec/Rab13/Rab8a/Rab1a/Drg2/Mtif2/Rasa1/Gnl2/Eif2s3x/Drg1/Ddx3x/Gfm1/Dnm2/Rab24/Tuba1c/Rab10/Rab2a/Arl10/Atl3/Rras/Mtg1/Eif5b/Septin4/Rhod/Rhoc/Sar1a/Agap1/Arf4/Rhog/Rap2c/Rab4b/Rgs7/Arhgdib/Gnai3/Rnd3/Rab18/Arfrp1/Lrrk2/Rras2	FALSE	Neither sign	2.40923
GOBP_T_CELL_LINEAGE_COMMITMENT	GOBP_T_CELL_LINEAGE_COMMITMENT	7	0.727723	1.15452	0.329738	0.834488	0.798205	897	tags=57%, list=15%, signal=49%	Bcl2/Stat6/Stat3/Ctsl	GOBP_T_CELL_LINEAGE_COMMITMENT	7	0.813548	1.25216	0.205039	0.727523	0.694427	660	tags=29%, list=11%, signal=25%	Il6ra/Bcl2	FALSE	Neither sign	2.40668
GOBP_REGULATION_OF_MONOCYTE_CHEMOTAXIS	GOBP_REGULATION_OF_MONOCYTE_CHEMOTAXIS	8	0.86051	1.39593	0.0693185	0.599919	0.573835	206	tags=25%, list=3%, signal=24%	Cxcl12/Ccn3	GOBP_REGULATION_OF_MONOCYTE_CHEMOTAXIS	8	0.64383	1.00849	0.51832	0.887614	0.847235	71	tags=12%, list=1%, signal=12%	Pla2g7	FALSE	Neither sign	2.40442
GOBP_CD4_POSITIVE_OR_CD8_POSITIVE_ALPHA_BETA_T_CELL_LINEAGE_COMMITMENT	GOBP_CD4_POSITIVE_OR_CD8_POSITIVE_ALPHA_BETA_T_CELL_LINEAGE_COMMITMENT	6	0.727871	1.12502	0.369412	0.853351	0.816248	897	tags=67%, list=15%, signal=57%	Bcl2/Stat6/Stat3/Ctsl	GOBP_CD4_POSITIVE_OR_CD8_POSITIVE_ALPHA_BETA_T_CELL_LINEAGE_COMMITMENT	6	0.847798	1.27801	0.168178	0.693779	0.662218	660	tags=33%, list=11%, signal=30%	Il6ra/Bcl2	FALSE	Neither sign	2.40303
GOBP_TOLL_LIKE_RECEPTOR_4_SIGNALING_PATHWAY	GOBP_TOLL_LIKE_RECEPTOR_4_SIGNALING_PATHWAY	8	-0.645758	-1.0179	0.508628	0.917908	0.877998	324	tags=38%, list=5%, signal=36%	Appl1/Dab2ip/Irak1	GOBP_TOLL_LIKE_RECEPTOR_4_SIGNALING_PATHWAY	8	-0.840059	-1.38506	0.0862257	0.609677	0.581942	166	tags=50%, list=3%, signal=49%	Dab2ip/Flot1/Lyn/Irak1	FALSE	Neither sign	2.40296
GOBP_RESPONSE_TO_ACETYLCHOLINE	GOBP_RESPONSE_TO_ACETYLCHOLINE	10	-0.753419	-1.23005	0.224532	0.776885	0.743106	545	tags=30%, list=9%, signal=27%	Gnai2/Agrn/Atp2b4	GOBP_RESPONSE_TO_ACETYLCHOLINE	10	-0.684326	-1.1717	0.300161	0.786817	0.751024	291	tags=30%, list=5%, signal=29%	Rock2/Grk2/Plcb1	FALSE	Neither sign	2.40174
REACTOME_INSULIN_RECEPTOR_RECYCLING	REACTOME_INSULIN_RECEPTOR_RECYCLING	13	0.704773	1.2461	0.207287	0.766122	0.732812	1706	tags=69%, list=28%, signal=50%	Tcirg1/Atp6v0d1/Atp6ap1/Atp6v0a1/Atp6v1b2/Atp6v1h/Atp6v1a/Atp6v1e1/Atp6v1g1	REACTOME_INSULIN_RECEPTOR_RECYCLING	13	0.687986	1.15518	0.31592	0.798399	0.762079	1532	tags=46%, list=25%, signal=35%	Atp6v1d/Atp6v1e1/Atp6ap1/Atp6v0a1/Atp6v1a/Atp6v1c1	FALSE	Neither sign	2.40128
GOBP_POSITIVE_REGULATION_OF_LIPID_LOCALIZATION	GOBP_POSITIVE_REGULATION_OF_LIPID_LOCALIZATION	31	0.596742	1.24482	0.16515	0.712708	0.68172	564	tags=29%, list=9%, signal=26%	P2rx4/Fabp3/Pla2g4a/Rxra/Prkcd/Ptges/C1qtnf1/Apoa1/C3	GOBP_POSITIVE_REGULATION_OF_LIPID_LOCALIZATION	31	0.606021	1.15577	0.276328	0.771987	0.736868	559	tags=13%, list=9%, signal=12%	Plin2/Cav1/Apoe/Scp2	FALSE	Neither sign	2.40059
GOMF_DNA_BINDING_TRANSCRIPTION_FACTOR_ACTIVITY	GOMF_DNA_BINDING_TRANSCRIPTION_FACTOR_ACTIVITY	77	0.479378	1.1663	0.176038	0.726703	0.695107	905	tags=22%, list=15%, signal=19%	Aebp1/Tbx15/Rxra/Foxc2/Etv6/Peg3/Alx4/Cc2d1b/Mef2a/Stat6/Stat3/Atf7/Nfkb1/Pcbp1/Zfp771/Cic/Zgpat	GOMF_DNA_BINDING_TRANSCRIPTION_FACTOR_ACTIVITY	77	0.572615	1.23287	0.144872	0.662657	0.632512	640	tags=18%, list=11%, signal=16%	Zfp422/Foxo1/Esrra/Vezf1/Nr3c1/Zhx1/Ctcf/Nfix/Zbtb20/Foxc2/Atf7/Tgif1/Hdgf/Zfp740	FALSE	Neither sign	2.39916
REACTOME_P38MAPK_EVENTS	REACTOME_P38MAPK_EVENTS	5	-0.688202	-1.01896	0.53151	0.925279	0.885048	736	tags=60%, list=12%, signal=53%	Src/Kras/Ralb	REACTOME_P38MAPK_EVENTS	5	-0.902696	-1.37857	0.0667972	0.582555	0.556053	299	tags=60%, list=5%, signal=57%	Ralb/Mapkapk2/Mapk14	FALSE	Neither sign	2.39753
REACTOME_TRANSFERRIN_ENDOCYTOSIS_AND_RECYCLING	REACTOME_TRANSFERRIN_ENDOCYTOSIS_AND_RECYCLING	18	0.534967	1.00596	0.462074	0.895322	0.856394	1706	tags=67%, list=28%, signal=48%	Tcirg1/Steap3/Atp6v0d1/Mcoln1/Atp6ap1/Atp6v0a1/Atp6v1b2/Trf/Atp6v1h/Atp6v1a/Atp6v1e1/Atp6v1g1	REACTOME_TRANSFERRIN_ENDOCYTOSIS_AND_RECYCLING	18	0.790036	1.39036	0.0666798	0.582555	0.556053	655	tags=28%, list=11%, signal=25%	Steap3/Tfrc/Hfe/Atp6v1d/Atp6v1e1	FALSE	Neither sign	2.39632
GOBP_GANGLION_DEVELOPMENT	GOBP_GANGLION_DEVELOPMENT	5	0.663305	0.997467	0.537833	0.92582	0.885566	51	tags=20%, list=1%, signal=20%	Nrp1	GOBP_GANGLION_DEVELOPMENT	5	0.949921	1.39868	0.0271093	0.469918	0.448541	179	tags=20%, list=3%, signal=19%	Cyp1b1	FALSE	Neither sign	2.39615
GOBP_POSITIVE_REGULATION_OF_CYTOKINE_PRODUCTION_INVOLVED_IN_IMMUNE_RESPONSE	GOBP_POSITIVE_REGULATION_OF_CYTOKINE_PRODUCTION_INVOLVED_IN_IMMUNE_RESPONSE	16	0.601793	1.10747	0.341712	0.841842	0.805239	333	tags=12%, list=6%, signal=12%	Wnt5a/B2m	GOBP_POSITIVE_REGULATION_OF_CYTOKINE_PRODUCTION_INVOLVED_IN_IMMUNE_RESPONSE	16	0.743989	1.28775	0.15799	0.683702	0.652599	664	tags=25%, list=11%, signal=22%	Il1r1/Gprc5b/Slc7a5/H2-T23	FALSE	Neither sign	2.39521
GOBP_CELL_FATE_COMMITMENT	GOBP_CELL_FATE_COMMITMENT	42	0.728805	1.60551	0.00610425	0.244741	0.2341	678	tags=31%, list=11%, signal=28%	Gas1/Nrp1/Wnt16/Tbx15/Eya2/Wnt5a/Foxc2/Bcl2/Tgfb1i1/Pml/Casp3/Stat6/Stat3	GOBP_CELL_FATE_COMMITMENT	42	0.39664	0.789415	0.792251	0.962556	0.918767	861	tags=17%, list=14%, signal=14%	Il6ra/Fgf2/Notch2/Foxc2/Bcl2/Ntrk3/Sox8	FALSE	Neither sign	2.39492
GOBP_POSITIVE_REGULATION_OF_PHOSPHOPROTEIN_PHOSPHATASE_ACTIVITY	GOBP_POSITIVE_REGULATION_OF_PHOSPHOPROTEIN_PHOSPHATASE_ACTIVITY	11	-0.803107	-1.33339	0.106708	0.660406	0.631692	765	tags=27%, list=13%, signal=24%	Gna12/Itga1/Magi2	GOBP_POSITIVE_REGULATION_OF_PHOSPHOPROTEIN_PHOSPHATASE_ACTIVITY	11	-0.608059	-1.05948	0.420811	0.855527	0.816608	1095	tags=36%, list=18%, signal=30%	Gna12/Pdgfrb/Hsp90ab1/Itga1	FALSE	Neither sign	2.39288
REACTOME_MET_RECEPTOR_RECYCLING	REACTOME_MET_RECEPTOR_RECYCLING	7	-0.866591	-1.34056	0.0895889	0.633401	0.605861	488	tags=29%, list=8%, signal=26%	Crkl/Gab1	REACTOME_MET_RECEPTOR_RECYCLING	7	-0.651807	-1.05073	0.458148	0.866448	0.827032	323	tags=43%, list=5%, signal=41%	Crk/Grb2/Rab4b	FALSE	Neither sign	2.3913
GOBP_POSITIVE_REGULATION_OF_LEUKOCYTE_CHEMOTAXIS	GOBP_POSITIVE_REGULATION_OF_LEUKOCYTE_CHEMOTAXIS	23	0.735035	1.44755	0.0487724	0.54261	0.519017	777	tags=30%, list=13%, signal=27%	Cxcl12/Wnt5a/Calr/Vegfd/Thbs4/Ptk2b/Camk1d	GOBP_POSITIVE_REGULATION_OF_LEUKOCYTE_CHEMOTAXIS	23	0.516806	0.94364	0.561508	0.901999	0.860965	110	tags=9%, list=2%, signal=9%	Pla2g7/Il6ra	FALSE	Neither sign	2.39119
KEGG_CELL_CYCLE	KEGG_CELL_CYCLE	51	-0.334623	-0.72079	0.932923	0.999029	0.955592	509	tags=8%, list=8%, signal=7%	Skp1/Ywhae/Ccnd1/Cdk6	KEGG_CELL_CYCLE	51	-0.720768	-1.67015	0.00275456	0.226135	0.215847	982	tags=41%, list=16%, signal=35%	Orc4/Stag1/Anapc5/Sfn/Anapc2/Mad2l1/Rbl2/Anapc4/Abl1/Cul1/Pcna/Mcm3/Ywhah/Ccnd1/Mcm5/Ccnd3/Cdkn2b/Cdkn1a/Cdk4/Ccnd2/Cdkn2a	FALSE	Neither sign	2.39094
REACTOME_ACTIVATION_OF_KAINATE_RECEPTORS_UPON_GLUTAMATE_BINDING	REACTOME_ACTIVATION_OF_KAINATE_RECEPTORS_UPON_GLUTAMATE_BINDING	12	-0.519974	-0.87676	0.65615	0.943714	0.902682	1036	tags=42%, list=17%, signal=35%	Gnb1/Gng10/Dlg1/Plcb3/Ncald	REACTOME_ACTIVATION_OF_KAINATE_RECEPTORS_UPON_GLUTAMATE_BINDING	12	-0.854077	-1.51212	0.0262912	0.466502	0.44528	258	tags=33%, list=4%, signal=32%	Gnb5/Plcb1/Gng12/Dlg3	FALSE	Neither sign	2.38888
GOMF_PROMOTER_SPECIFIC_CHROMATIN_BINDING	GOMF_PROMOTER_SPECIFIC_CHROMATIN_BINDING	18	0.721009	1.3558	0.105039	0.660164	0.63146	275	tags=11%, list=5%, signal=11%	Trim28/Foxc2	GOMF_PROMOTER_SPECIFIC_CHROMATIN_BINDING	18	0.586403	1.03199	0.455139	0.864708	0.825371	909	tags=28%, list=15%, signal=24%	Foxo1/Foxc2/Med1/Polr2a/Kdm1a	FALSE	Neither sign	2.38779
GOCC_CONTRACTILE_FIBER	GOCC_CONTRACTILE_FIBER	90	-0.490354	-1.14446	0.216407	0.771087	0.73756	938	tags=26%, list=16%, signal=22%	Parvb/Cab39/Ppp3ca/Eno1/Sptbn1/Slc2a1/Dmd/Ctnnb1/Pdlim1/Pdlim2/Dag1/Hspb1/Mtm1/Syne2/Dst/Aldoa/Synm/Gja1/Tmod2/Nebl/Cryab/Sorbs2/Atp2b4	GOCC_CONTRACTILE_FIBER	90	-0.490071	-1.24269	0.097821	0.626302	0.59781	726	tags=22%, list=12%, signal=20%	Sdc4/Lman1/Cald1/Ilk/Fhl2/Glrx3/Tpm4/Cacna1c/Mmp2/Ldb3/Stk11/Flna/Jup/Palld/Nexn/Stub1/Fkbp1a/Parvb/Tpm2/Acta2	FALSE	Neither sign	2.38715
BIOCARTA_WNT_PATHWAY	BIOCARTA_WNT_PATHWAY	10	-0.656973	-1.07259	0.427943	0.882	0.843651	781	tags=40%, list=13%, signal=35%	Map3k7/Tab1/Ctnnb1/Ccnd1	BIOCARTA_WNT_PATHWAY	10	-0.767717	-1.31448	0.152682	0.676816	0.646026	322	tags=30%, list=5%, signal=28%	Map3k7/Ccnd1/Fzd1	FALSE	Neither sign	2.38706
GOBP_NEGATIVE_REGULATION_OF_CHEMOTAXIS	GOBP_NEGATIVE_REGULATION_OF_CHEMOTAXIS	16	0.738435	1.35893	0.105213	0.660164	0.63146	206	tags=25%, list=3%, signal=24%	Nrp1/Robo2/Wnt5a/Ccn3	GOBP_NEGATIVE_REGULATION_OF_CHEMOTAXIS	15	0.599386	1.02748	0.466554	0.871475	0.83183	58	tags=13%, list=1%, signal=13%	Padi2/Dpp4	FALSE	Neither sign	2.38641
REACTOME_PHASE_I_FUNCTIONALIZATION_OF_COMPOUNDS	REACTOME_PHASE_I_FUNCTIONALIZATION_OF_COMPOUNDS	39	0.51355	1.11665	0.280451	0.810763	0.775511	177	tags=13%, list=3%, signal=13%	Adh7/Fmo1/Ptgis/Ptgs1/Rxra	REACTOME_PHASE_I_FUNCTIONALIZATION_OF_COMPOUNDS	39	0.643989	1.26912	0.144111	0.662657	0.632512	416	tags=23%, list=7%, signal=22%	Aldh1a7/Cyp1b1/Acss2/Acss1/Cyp7b1/Cmbl/Cyp11a1/Cyp4v3/Cyp46a1	FALSE	Neither sign	2.38577
GOBP_FOREBRAIN_GENERATION_OF_NEURONS	GOBP_FOREBRAIN_GENERATION_OF_NEURONS	11	0.79142	1.35809	0.108174	0.661326	0.632572	333	tags=18%, list=6%, signal=17%	Nrp1/B2m	GOBP_FOREBRAIN_GENERATION_OF_NEURONS	11	0.627913	1.0275	0.48016	0.875259	0.835442	176	tags=9%, list=3%, signal=9%	Slc4a10	FALSE	Neither sign	2.38559
GOBP_C21_STEROID_HORMONE_BIOSYNTHETIC_PROCESS	GOBP_C21_STEROID_HORMONE_BIOSYNTHETIC_PROCESS	6	0.808371	1.24944	0.208331	0.767274	0.733914	140	tags=17%, list=2%, signal=16%	Dkk3	GOBP_C21_STEROID_HORMONE_BIOSYNTHETIC_PROCESS	6	0.753153	1.13533	0.366203	0.822585	0.785164	748	tags=33%, list=12%, signal=29%	Cyp11a1/Stard3	FALSE	Neither sign	2.38478
GOMF_CALCIUM_INDEPENDENT_PHOSPHOLIPASE_A2_ACTIVITY	GOMF_CALCIUM_INDEPENDENT_PHOSPHOLIPASE_A2_ACTIVITY	5	0.797986	1.2	0.267683	0.799766	0.764993	208	tags=40%, list=3%, signal=39%	Pla2g4a/Pla2g15	GOMF_CALCIUM_INDEPENDENT_PHOSPHOLIPASE_A2_ACTIVITY	5	0.804108	1.18398	0.296745	0.784065	0.748396	71	tags=20%, list=1%, signal=20%	Pla2g7	FALSE	Neither sign	2.38398
GOMF_FLAVIN_ADENINE_DINUCLEOTIDE_BINDING	GOMF_FLAVIN_ADENINE_DINUCLEOTIDE_BINDING	43	0.571883	1.26488	0.129456	0.674696	0.645361	209	tags=14%, list=3%, signal=14%	Fmo1/Dhcr24/Steap4/Mthfr/Qsox1/Sqor	GOMF_FLAVIN_ADENINE_DINUCLEOTIDE_BINDING	43	0.560313	1.1184	0.308524	0.79343	0.757335	440	tags=14%, list=7%, signal=13%	Acox1/Ddo/Prodh/Coq6/Gsr/Acad10	FALSE	Neither sign	2.38328
REACTOME_RHOV_GTPASE_CYCLE	REACTOME_RHOV_GTPASE_CYCLE	25	-0.576575	-1.10371	0.337328	0.839568	0.803064	460	tags=48%, list=8%, signal=45%	Wasl/Epha2/Pak2/Sptan1/Nck2/Pak4/Dlg5/Sptbn1/Dst/Pik3r1/Arhgap12/Pard6b	REACTOME_RHOV_GTPASE_CYCLE	25	-0.62814	-1.27911	0.15493	0.678058	0.647212	517	tags=20%, list=9%, signal=18%	Tpm4/Iqgap1/Wdr6/Epha2/Peak1	FALSE	Neither sign	2.38282
GOBP_POSITIVE_REGULATION_OF_PROTEIN_DEPOLYMERIZATION	GOBP_POSITIVE_REGULATION_OF_PROTEIN_DEPOLYMERIZATION	9	-0.695773	-1.11787	0.374917	0.857539	0.820254	1415	tags=44%, list=23%, signal=34%	Cfl2/Pdxp/Spast/Nes	GOBP_POSITIVE_REGULATION_OF_PROTEIN_DEPOLYMERIZATION	9	-0.750981	-1.26318	0.203193	0.724665	0.691699	788	tags=44%, list=13%, signal=39%	Pdxp/Spast/Dstn/Katnb1	FALSE	Neither sign	2.38105
REACTOME_ONCOGENE_INDUCED_SENESCENCE	REACTOME_ONCOGENE_INDUCED_SENESCENCE	13	-0.422103	-0.721337	0.838551	0.982503	0.939784	128	tags=15%, list=2%, signal=15%	Tnrc6b/Cdk6	REACTOME_ONCOGENE_INDUCED_SENESCENCE	13	-0.924184	-1.65898	0.00157928	0.195505	0.186611	206	tags=23%, list=3%, signal=22%	Cdkn2b/Cdk4/Cdkn2a	FALSE	Neither sign	2.38032
GOBP_VENTRICULAR_CARDIAC_MUSCLE_TISSUE_MORPHOGENESIS	GOBP_VENTRICULAR_CARDIAC_MUSCLE_TISSUE_MORPHOGENESIS	12	-0.538965	-0.908783	0.619093	0.939397	0.898552	162	tags=25%, list=3%, signal=24%	Notch1/Pkp2/Lrp2	GOBP_VENTRICULAR_CARDIAC_MUSCLE_TISSUE_MORPHOGENESIS	11	-0.844174	-1.47089	0.0420623	0.517419	0.493881	59	tags=18%, list=1%, signal=18%	Fkbp1a/Col11a1	FALSE	Neither sign	2.37968
GOBP_NEGATIVE_REGULATION_OF_RESPONSE_TO_DNA_DAMAGE_STIMULUS	GOBP_NEGATIVE_REGULATION_OF_RESPONSE_TO_DNA_DAMAGE_STIMULUS	31	0.638315	1.33154	0.100982	0.657509	0.628921	336	tags=13%, list=6%, signal=12%	Pttg1ip/Cxcl12/Hmga2/Bcl2	GOBP_NEGATIVE_REGULATION_OF_RESPONSE_TO_DNA_DAMAGE_STIMULUS	31	0.549494	1.04796	0.415784	0.855527	0.816608	932	tags=23%, list=15%, signal=19%	Dyrk1a/Zfp385a/Otub2/Bcl2/Ubqln4/Kdm1a/Bcl2l1	FALSE	Neither sign	2.37951
REACTOME_HOMOLOGOUS_DNA_PAIRING_AND_STRAND_EXCHANGE	REACTOME_HOMOLOGOUS_DNA_PAIRING_AND_STRAND_EXCHANGE	6	-0.655958	-0.993538	0.551744	0.930472	0.890016	1066	tags=50%, list=18%, signal=41%	Rpa3/Rpa2/Rpa1	REACTOME_HOMOLOGOUS_DNA_PAIRING_AND_STRAND_EXCHANGE	6	-0.881672	-1.38579	0.0721518	0.582851	0.556336	626	tags=33%, list=10%, signal=30%	Rfc4/Rfc2	FALSE	Neither sign	2.37933
GOBP_ADRENAL_GLAND_DEVELOPMENT	GOBP_ADRENAL_GLAND_DEVELOPMENT	11	0.683411	1.17275	0.293173	0.815131	0.77969	555	tags=27%, list=9%, signal=25%	Dkk3/Cdkn1c/Apoa1	GOBP_ADRENAL_GLAND_DEVELOPMENT	11	0.736833	1.20573	0.258966	0.764067	0.729309	179	tags=18%, list=3%, signal=18%	Pdgfra/Cyp1b1	FALSE	Neither sign	2.37848
GOBP_PEROXISOME_PROLIFERATOR_ACTIVATED_RECEPTOR_SIGNALING_PATHWAY	GOBP_PEROXISOME_PROLIFERATOR_ACTIVATED_RECEPTOR_SIGNALING_PATHWAY	7	0.891725	1.4147	0.0489097	0.54261	0.519017	177	tags=29%, list=3%, signal=28%	Ptgis/Rxra	GOBP_PEROXISOME_PROLIFERATOR_ACTIVATED_RECEPTOR_SIGNALING_PATHWAY	7	0.626119	0.963679	0.574872	0.905377	0.86419	708	tags=14%, list=12%, signal=13%	Med1	FALSE	Neither sign	2.37838
GOMF_CADHERIN_BINDING	GOMF_CADHERIN_BINDING	241	-0.370779	-0.962997	0.554759	0.931423	0.890925	528	tags=8%, list=9%, signal=8%	Plcb3/Ndrg1/Ywhae/Aldoa/Cdc42ep1/Pkp4/Shtn1/Ctnnd2/Itga6/Tjp2/Cdh2/Bsg/Arhgap18/Tjp1/Pkp2/Pfkp/Ezr/Ctnnal1/Arvcf/Ctnna2	GOMF_CADHERIN_BINDING	241	-0.495636	-1.41502	0.00241718	0.212815	0.203134	620	tags=21%, list=10%, signal=19%	Nudc/Macf1/Rab10/Niban2/Twf2/Sh3glb1/Hsp90ab1/Ccs/Ruvbl1/Sfn/Slk/Snx9/Ahsa1/Myh9/Cald1/Dbn1/Capg/Hdlbp/Hspa5/Ppme1/Rsl1d1/Eef1g/Ehd4/Iqgap1/F11r/Dnajb1/Unc45a/Stx5a/Itgb1/Epha2/Dhx29/Cdh11/Rps2/Ppfibp1/Tln1/Ldha/Vasp/Flna/Txndc9/Klc2/Lima1/Anxa1/Arhgap1/Ppp1ca/Jup/Baiap2l1/Fscn1/Cnn2/Myo1b/Eef1d	FALSE	Neither sign	2.37802
GOBP_REGULATION_OF_MITOCHONDRIAL_FUSION	GOBP_REGULATION_OF_MITOCHONDRIAL_FUSION	9	0.697467	1.15551	0.320577	0.830855	0.79473	460	tags=22%, list=8%, signal=21%	Pid1/Vat1	GOBP_REGULATION_OF_MITOCHONDRIAL_FUSION	9	0.767645	1.22225	0.243119	0.759058	0.724527	430	tags=22%, list=7%, signal=21%	Tfrc/Adck1	FALSE	Neither sign	2.37776
GOBP_DNA_LIGATION	GOBP_DNA_LIGATION	6	0.86478	1.33663	0.106794	0.660411	0.631697	484	tags=33%, list=8%, signal=31%	Parp3/Mgmt	GOBP_DNA_LIGATION	6	0.690394	1.04073	0.492561	0.878752	0.838776	1839	tags=83%, list=30%, signal=58%	Aplf/Xrcc1/Mgmt/Hmgb1/Parp3	FALSE	Neither sign	2.37736
GOBP_RENAL_SYSTEM_VASCULATURE_DEVELOPMENT	GOBP_RENAL_SYSTEM_VASCULATURE_DEVELOPMENT	10	0.78364	1.32346	0.138159	0.682427	0.652756	382	tags=40%, list=6%, signal=38%	Nrp1/Foxc2/Acta2/Pkd2	GOBP_RENAL_SYSTEM_VASCULATURE_DEVELOPMENT	10	0.651662	1.05228	0.45487	0.864619	0.825286	476	tags=50%, list=8%, signal=46%	Cd34/Pdgfra/Il6ra/Notch2/Foxc2	FALSE	Neither sign	2.37574
GOBP_REGULATION_OF_DNA_DAMAGE_RESPONSE_SIGNAL_TRANSDUCTION_BY_P53_CLASS_MEDIATOR	GOBP_REGULATION_OF_DNA_DAMAGE_RESPONSE_SIGNAL_TRANSDUCTION_BY_P53_CLASS_MEDIATOR	10	0.778904	1.31546	0.145616	0.690372	0.660355	49	tags=10%, list=1%, signal=10%	Pttg1ip	GOBP_REGULATION_OF_DNA_DAMAGE_RESPONSE_SIGNAL_TRANSDUCTION_BY_P53_CLASS_MEDIATOR	10	0.655732	1.05886	0.446189	0.86422	0.824905	909	tags=30%, list=15%, signal=26%	Dyrk1a/Zfp385a/Kdm1a	FALSE	Neither sign	2.37431
GOBP_GALACTOSE_METABOLIC_PROCESS	GOBP_GALACTOSE_METABOLIC_PROCESS	7	0.821278	1.30294	0.151103	0.699161	0.668762	842	tags=71%, list=14%, signal=62%	B4galt1/Glb1/Galk2/Galm/Galk1	GOBP_GALACTOSE_METABOLIC_PROCESS	7	0.695809	1.07094	0.446463	0.86422	0.824905	652	tags=29%, list=11%, signal=26%	Galm/Slc35a2	FALSE	Neither sign	2.37388
REACTOME_ACTIVATED_TAK1_MEDIATES_P38_MAPK_ACTIVATION	REACTOME_ACTIVATED_TAK1_MEDIATES_P38_MAPK_ACTIVATION	10	-0.529384	-0.864282	0.674972	0.949188	0.907918	324	tags=30%, list=5%, signal=28%	Map3k7/Tab1/Irak1	REACTOME_ACTIVATED_TAK1_MEDIATES_P38_MAPK_ACTIVATION	10	-0.881634	-1.50953	0.0222316	0.443921	0.423726	299	tags=50%, list=5%, signal=48%	Map3k7/Mapkapk2/Map2k3/Mapk14/Irak1	FALSE	Neither sign	2.37381
GOBP_POSITIVE_REGULATION_OF_EPITHELIAL_CELL_PROLIFERATION	GOBP_POSITIVE_REGULATION_OF_EPITHELIAL_CELL_PROLIFERATION	57	0.599347	1.39025	0.0424833	0.519255	0.496679	493	tags=25%, list=8%, signal=23%	Egfr/Igf2/Nrp1/Htra1/Cxcl12/B4galt1/Wnt5a/Vegfd/Grn/Akt1/Pdcl3/Thbs4/Lamb1/Srsf6	GOBP_POSITIVE_REGULATION_OF_EPITHELIAL_CELL_PROLIFERATION	57	0.474128	0.983504	0.500996	0.881794	0.841679	842	tags=19%, list=14%, signal=17%	Glul/Fgf2/Cyp7b1/Notch2/Htra1/Fgf1/Bad/Jcad/Med1/Fgfr1/Cav2	FALSE	Neither sign	2.37375
GOMF_PLATELET_DERIVED_GROWTH_FACTOR_BINDING	GOMF_PLATELET_DERIVED_GROWTH_FACTOR_BINDING	9	0.958437	1.58786	0.00105028	0.118697	0.113536	168	tags=56%, list=3%, signal=54%	Col2a1/Col1a2/Col1a1/Col5a1/Col3a1	GOMF_PLATELET_DERIVED_GROWTH_FACTOR_BINDING	9	0.492559	0.784255	0.755678	0.953812	0.910421	458	tags=22%, list=8%, signal=21%	Pdgfra/Col2a1	FALSE	Neither sign	2.37211
GOMF_CALCIUM_ION_BINDING	GOMF_CALCIUM_ION_BINDING	197	0.445361	1.22246	0.0581881	0.572196	0.547317	616	tags=24%, list=10%, signal=22%	Edil3/Fat4/Slit3/Plcb4/Cdh11/Fkbp10/Fkbp9/Asph/Tbc1d8b/Thbd/Nucb2/Gsn/Fbln2/Alpl/Pla2g4a/Pros1/Calr/Fbln1/Anxa1/Loxl2/Thbs3/Hsp90b1/Cblb/Itpr3/Fkbp7/Comp/Arsa/Cemip2/Thbs4/Ltbp3/Edem3/Plch1/Anxa5/Pkd2/Fstl1/Man1a/Mgmt/Capn1/Ppp3cb/Esyt1/Calu/Tgm2/Fkbp14/Cant1/Plcb1/Slc25a24/Itsn1	GOMF_CALCIUM_ION_BINDING	197	0.486081	1.14937	0.190517	0.708379	0.676154	568	tags=13%, list=9%, signal=12%	Fbn1/Dgkg/Prnp/Fbn2/Alpl/Padi2/Plcd4/Pls1/Micu1/Edil3/Pvalb/S100b/S100a6/Cemip2/Dag1/Rhot2/Thbs2/Notch2/Gca/Thbd/Letm1/Crb2/Srr/Itpr1/Ppp2r3a	FALSE	Neither sign	2.37183
GOBP_KERATINOCYTE_DIFFERENTIATION	GOBP_KERATINOCYTE_DIFFERENTIATION	34	0.685901	1.45603	0.0378033	0.491778	0.470396	608	tags=18%, list=10%, signal=16%	Wnt16/Asah1/Wnt5a/Anxa1/Srsf6/Casp3	GOBP_KERATINOCYTE_DIFFERENTIATION	35	0.471807	0.915659	0.601506	0.913919	0.872344	144	tags=9%, list=2%, signal=8%	Krt16/Cd109/Stk4	FALSE	Neither sign	2.37169
GOBP_PROTEIN_LOCALIZATION_TO_ENDOPLASMIC_RETICULUM_EXIT_SITE	GOBP_PROTEIN_LOCALIZATION_TO_ENDOPLASMIC_RETICULUM_EXIT_SITE	6	-0.642532	-0.973203	0.575198	0.938211	0.897418	627	tags=33%, list=10%, signal=30%	Sec16a/Bcap29	GOBP_PROTEIN_LOCALIZATION_TO_ENDOPLASMIC_RETICULUM_EXIT_SITE	6	-0.889551	-1.39817	0.0621575	0.577103	0.55085	247	tags=50%, list=4%, signal=48%	Gbf1/Mia3/Lrrk2	FALSE	Neither sign	2.37137
REACTOME_HDR_THROUGH_SINGLE_STRAND_ANNEALING_SSA	REACTOME_HDR_THROUGH_SINGLE_STRAND_ANNEALING_SSA	8	-0.574315	-0.905286	0.63565	0.941271	0.900345	1066	tags=38%, list=18%, signal=31%	Rpa3/Rpa2/Rpa1	REACTOME_HDR_THROUGH_SINGLE_STRAND_ANNEALING_SSA	8	-0.889049	-1.46583	0.0345719	0.490135	0.467838	626	tags=50%, list=10%, signal=45%	Rfc4/Abl1/Ercc4/Rfc2	FALSE	Neither sign	2.37112
REACTOME_ACTIVATION_OF_THE_PRE_REPLICATIVE_COMPLEX	REACTOME_ACTIVATION_OF_THE_PRE_REPLICATIVE_COMPLEX	7	-0.728892	-1.12755	0.374695	0.857358	0.82008	1066	tags=43%, list=18%, signal=35%	Rpa3/Rpa2/Rpa1	REACTOME_ACTIVATION_OF_THE_PRE_REPLICATIVE_COMPLEX	7	-0.771329	-1.24341	0.225881	0.746778	0.712806	1332	tags=57%, list=22%, signal=45%	Mcm6/Orc4/Mcm3/Mcm5	FALSE	Neither sign	2.37096
GOBP_BONE_MORPHOGENESIS	GOBP_BONE_MORPHOGENESIS	27	0.827149	1.68085	0.0021027	0.159193	0.152271	352	tags=37%, list=6%, signal=35%	Col2a1/Col1a1/Mmp14/Csgalnact1/Serpinh1/Alpl/Col3a1/Thbs3/Comp/Ltbp3	GOBP_BONE_MORPHOGENESIS	27	0.368966	0.689974	0.893719	0.991939	0.946814	32	tags=4%, list=1%, signal=4%	Alpl	FALSE	Neither sign	2.37082
GOBP_PROTEIN_HOMOOLIGOMERIZATION	GOBP_PROTEIN_HOMOOLIGOMERIZATION	59	0.485687	1.13374	0.23668	0.784052	0.749962	417	tags=15%, list=7%, signal=14%	Scara5/Steap4/Usp16/Comp/Pdcd6ip/B2m/Pkd2/Gls/Gsdmd	GOBP_PROTEIN_HOMOOLIGOMERIZATION	59	0.593334	1.23641	0.154763	0.677706	0.646876	523	tags=17%, list=9%, signal=16%	Prnp/Slc1a2/Micu1/Clybl/Acot13/Sod2/Ssbp1/Cryz/Atl2/Letm1	FALSE	Neither sign	2.37015
GOCC_PROTON_TRANSPORTING_TWO_SECTOR_ATPASE_COMPLEX	GOCC_PROTON_TRANSPORTING_TWO_SECTOR_ATPASE_COMPLEX	18	0.633456	1.19116	0.247575	0.789597	0.755266	1706	tags=56%, list=28%, signal=40%	Atp6ap2/Tcirg1/Atp6v0d1/Atp6ap1/Atp6v0a1/Atp6v1b2/Atp6v1h/Atp6v1a/Atp6v1e1/Atp6v1g1	GOCC_PROTON_TRANSPORTING_TWO_SECTOR_ATPASE_COMPLEX	18	0.669196	1.1777	0.273655	0.770429	0.735381	1588	tags=50%, list=26%, signal=37%	Atp6v1d/Atp6v1e1/Atp6ap2/Atp6ap1/Atp6v0a1/Atp6v1a/mt-Atp8/Atp6v1c1/Ccdc115	FALSE	Neither sign	2.36886
GOBP_SPLICEOSOMAL_COMPLEX_ASSEMBLY	GOBP_SPLICEOSOMAL_COMPLEX_ASSEMBLY	34	0.555891	1.18005	0.219283	0.773744	0.740102	1937	tags=44%, list=32%, signal=30%	Ptbp2/Srsf6/Sfswap/Srsf5/Sf3a1/Ythdc1/Prpf6/Ddx39b/Sf3a2/Scaf11/Prpf19/Snrnp200/Puf60/Snrpe/Snrpc	GOBP_SPLICEOSOMAL_COMPLEX_ASSEMBLY	34	0.615184	1.1887	0.234004	0.750592	0.716447	701	tags=15%, list=12%, signal=13%	Scaf11/Luc7l3/Crnkl1/Psip1/Sf3a3	FALSE	Neither sign	2.36874
GOBP_TUBE_DEVELOPMENT	GOBP_TUBE_DEVELOPMENT	334	0.454393	1.31238	0.00602456	0.244314	0.233691	620	tags=19%, list=10%, signal=18%	Col2a1/Enpep/Ptgis/Lox/Egfr/Adamts2/Mmp14/Clmp/Nrp1/Fn1/Serpine2/Fkbp10/Reck/Robo2/Emilin1/Man2a1/Adgra2/Mfge8/Prcp/Lipa/Mmp2/Mthfr/Col3a1/B4galt1/Rbp4/Anpep/Apaf1/Wnt5a/Ccn3/Vegfd/Plod3/Hmga2/Anxa1/Loxl2/Atp6ap2/Shc1/Ndrg4/Foxc2/Grn/Comp/Cemip2/Akt1/Pdcl3/Thbs4/Bcl2/Ltbp3/Wnk4/Pkd2/Pofut1/Alx4/Ccm2/Plxna2/Pml/Cobl/Srsf6/Itgav/Atxn1l/C3/Tgm2/Jmjd6/Ace/Casp3/Xdh/Aimp2	GOBP_TUBE_DEVELOPMENT	334	0.430857	1.05579	0.338725	0.808689	0.771901	476	tags=11%, list=8%, signal=11%	Hmgcs2/Nrcam/Cd34/Enpep/Itgb8/Pdgfra/Glul/Ntrk2/Stk4/Ephb2/Cyp1b1/Cav1/Fgf2/Cemip2/Dag1/Lipa/Arhgap22/Ift52/Ada/Ace/Vezf1/Anpep/Thbs2/Cat/Hspb1/Tjp1/Ift172/Notch2/Apoe/Bsg/Cspg4/Itpk1/Gja1/Col2a1/Tlr3/Foxc2	FALSE	Neither sign	2.36817
REACTOME_FANCONI_ANEMIA_PATHWAY	REACTOME_FANCONI_ANEMIA_PATHWAY	6	-0.666204	-1.00906	0.533231	0.92582	0.885566	1066	tags=50%, list=18%, signal=41%	Rpa3/Rpa2/Rpa1	REACTOME_FANCONI_ANEMIA_PATHWAY	6	-0.864569	-1.35891	0.095976	0.623539	0.595173	425	tags=33%, list=7%, signal=31%	Rps27a/Ercc4	FALSE	Neither sign	2.36796
REACTOME_DISEASES_OF_MITOTIC_CELL_CYCLE	REACTOME_DISEASES_OF_MITOTIC_CELL_CYCLE	19	-0.505841	-0.922981	0.589742	0.939022	0.898194	250	tags=16%, list=4%, signal=15%	Cdkn1b/Ccnd1/Cdk6	REACTOME_DISEASES_OF_MITOTIC_CELL_CYCLE	19	-0.749394	-1.44476	0.0594962	0.572322	0.546287	322	tags=47%, list=5%, signal=45%	Ube2e1/Anapc5/Anapc2/Anapc4/Ccnd1/Ccnd3/Cdkn1a/Cdk4/Ccnd2	FALSE	Neither sign	2.36774
GOBP_VENTRICULAR_CARDIAC_MUSCLE_TISSUE_DEVELOPMENT	GOBP_VENTRICULAR_CARDIAC_MUSCLE_TISSUE_DEVELOPMENT	13	-0.521755	-0.891635	0.636906	0.941483	0.900547	162	tags=23%, list=3%, signal=23%	Notch1/Pkp2/Lrp2	GOBP_VENTRICULAR_CARDIAC_MUSCLE_TISSUE_DEVELOPMENT	12	-0.833459	-1.47561	0.0422383	0.518767	0.495167	59	tags=25%, list=1%, signal=25%	Zmpste24/Fkbp1a/Col11a1	FALSE	Neither sign	2.36725
GOCC_CATENIN_COMPLEX	GOCC_CATENIN_COMPLEX	8	-0.611439	-0.963804	0.571415	0.936703	0.895976	219	tags=50%, list=4%, signal=48%	Ctnnb1/Cdh13/Cdh2/Ctnna2	GOCC_CATENIN_COMPLEX	8	-0.850908	-1.40294	0.0731364	0.584835	0.55823	396	tags=25%, list=7%, signal=23%	Cdh11/Jup	FALSE	Neither sign	2.36675
GOCC_SIDE_OF_MEMBRANE	GOCC_SIDE_OF_MEMBRANE	173	0.409493	1.10856	0.192966	0.747738	0.715227	617	tags=21%, list=10%, signal=20%	Enpep/Scara5/Itga8/Ctsk/Serpine2/Antxr1/Alcam/Cd302/Mfge8/Thbd/Cxcl12/B4galt1/Snx9/Anpep/Calr/Anxa1/Atp6ap2/Rasa3/P4hb/Ctsb/Akt1/B2m/Abcb1a/Anxa5/Pkd2/Ctsa/Shroom4/Fes/Neu3/Cd80/Lamp1/Itgav/Esyt1/Epm2aip1/Ace/Fcgrt/Gnai1	GOCC_SIDE_OF_MEMBRANE	172	0.538028	1.25813	0.0780084	0.592392	0.565444	522	tags=17%, list=9%, signal=16%	Nrcam/Cntfr/Prnp/Cd34/Enpep/Pdgfra/Gfap/Il6ra/Itga10/Mtss2/Tfrc/Il1r1/G6pdx/S100a6/Dag1/Pkp4/Eef1a2/Ada/Ace/Anpep/Atp1b2/C2cd2l/Gsr/Hfe/Birc2/Slc7a5/Bdh1/Thbd/Gm2a	FALSE	Neither sign	2.36669
GOBP_EPITHELIAL_CELL_PROLIFERATION	GOBP_EPITHELIAL_CELL_PROLIFERATION	114	0.511308	1.31689	0.0411387	0.510827	0.488617	615	tags=23%, list=10%, signal=21%	Serpinb1a/Egfr/Mmp14/Igf2/Nrp1/Wnt16/Htra1/Cxcl12/B4galt1/Wnt5a/Ccn3/Vegfd/Loxl2/Igfbp4/Grn/Akt1/Pdcl3/B2m/Thbs4/Lamb1/Cdkn1c/Srsf6/Apoa1/Sidt2/Xdh/Stat6	GOBP_EPITHELIAL_CELL_PROLIFERATION	113	0.466688	1.04896	0.38175	0.835495	0.797487	776	tags=19%, list=13%, signal=17%	Cd34/Glul/Cd109/Cav1/Fgf2/Cyp7b1/Ift52/Ift172/Notch2/Apoe/Cdkn1b/Htra1/Fgf1/Rida/Bad/Ptprm/Jcad/Med1/Lgr4/Pex2/Fgfr1	FALSE	Neither sign	2.36585
GOBP_EMBRYONIC_ORGAN_DEVELOPMENT	GOBP_EMBRYONIC_ORGAN_DEVELOPMENT	110	0.539855	1.38407	0.0224893	0.412601	0.394661	490	tags=18%, list=8%, signal=17%	Col2a1/Itga8/Egfr/Mmp14/Igf2/Wnt16/Tbx15/Col11a1/Rbp4/Wnt5a/Trim28/Ndrg4/Triobp/Foxc2/Naglu/Akt1/Pkd2/Alx4/Cdkn1c/Cobl	GOBP_EMBRYONIC_ORGAN_DEVELOPMENT	111	0.437066	0.980571	0.508394	0.884642	0.844398	552	tags=15%, list=9%, signal=14%	Fbn1/Fbn2/Pdgfra/Pls1/Chst11/Stk4/Ephb2/Ift52/Ada/Lrig1/Ift172/Notch2/Gja1/Col2a1/Foxc2/Crb2/Tubb2b	FALSE	Neither sign	2.36464
GOBP_PATHWAY_RESTRICTED_SMAD_PROTEIN_PHOSPHORYLATION	GOBP_PATHWAY_RESTRICTED_SMAD_PROTEIN_PHOSPHORYLATION	12	0.766353	1.33523	0.125852	0.674696	0.645361	702	tags=33%, list=12%, signal=30%	Sdcbp/Emilin1/Usp15/Tgfbr2	GOBP_PATHWAY_RESTRICTED_SMAD_PROTEIN_PHOSPHORYLATION	12	0.620437	1.02886	0.475712	0.874999	0.835194	661	tags=25%, list=11%, signal=22%	Hfe/Csnk2b/Sdcbp	FALSE	Neither sign	2.36409
KEGG_RETINOL_METABOLISM	KEGG_RETINOL_METABOLISM	11	0.875547	1.50246	0.0197952	0.394789	0.377624	13	tags=27%, list=0%, signal=27%	Adh7/Ugt1a6b/Ugt1a7c	KEGG_RETINOL_METABOLISM	11	0.526437	0.861444	0.67435	0.936868	0.894249	38	tags=18%, list=1%, signal=18%	Aldh1a7/Rdh5	FALSE	Neither sign	2.3639
REACTOME_COOPERATION_OF_PREFOLDIN_AND_TRIC_CCT_IN_ACTIN_AND_TUBULIN_FOLDING	REACTOME_COOPERATION_OF_PREFOLDIN_AND_TRIC_CCT_IN_ACTIN_AND_TUBULIN_FOLDING	20	-0.729863	-1.34409	0.094203	0.639891	0.612069	418	tags=30%, list=7%, signal=28%	Tubb4a/Tuba4a/Tuba1c/Tubb3/Tubb2a/Tubb2b	REACTOME_COOPERATION_OF_PREFOLDIN_AND_TRIC_CCT_IN_ACTIN_AND_TUBULIN_FOLDING	20	-0.523187	-1.01952	0.433922	0.862564	0.823324	1041	tags=45%, list=17%, signal=37%	Tubb6/Pfdn4/Tcp1/Tuba1c/Cct7/Cct5/Cct3/Cct2/Actb	FALSE	Neither sign	2.36362
GOBP_NEGATIVE_REGULATION_OF_TRANSFORMING_GROWTH_FACTOR_BETA_RECEPTOR_SIGNALING_PATHWAY	GOBP_NEGATIVE_REGULATION_OF_TRANSFORMING_GROWTH_FACTOR_BETA_RECEPTOR_SIGNALING_PATHWAY	21	0.57474	1.11391	0.322251	0.830954	0.794824	716	tags=29%, list=12%, signal=25%	Emilin1/Htra1/Tgfb1i1/Stub1/Hspa5/Glg1	GOBP_NEGATIVE_REGULATION_OF_TRANSFORMING_GROWTH_FACTOR_BETA_RECEPTOR_SIGNALING_PATHWAY	21	0.693443	1.249	0.189744	0.708379	0.676154	203	tags=24%, list=3%, signal=23%	Fbn1/Fbn2/Cd109/Chst11/Cav1	FALSE	Neither sign	2.36291
GOBP_AUTONOMIC_NERVOUS_SYSTEM_DEVELOPMENT	GOBP_AUTONOMIC_NERVOUS_SYSTEM_DEVELOPMENT	6	0.872484	1.34854	0.0958559	0.644939	0.616897	52	tags=33%, list=1%, signal=33%	Nrp1/Fn1	GOBP_AUTONOMIC_NERVOUS_SYSTEM_DEVELOPMENT	6	0.67208	1.01312	0.525112	0.887911	0.847518	1412	tags=50%, list=23%, signal=38%	Sox8/Phactr4/Fn1	FALSE	Neither sign	2.36166
GOBP_MUSCLE_ORGAN_MORPHOGENESIS	GOBP_MUSCLE_ORGAN_MORPHOGENESIS	18	-0.477206	-0.863168	0.670276	0.948777	0.907525	162	tags=22%, list=3%, signal=22%	Notch1/Pkp2/Cntf/Lrp2	GOBP_MUSCLE_ORGAN_MORPHOGENESIS	17	-0.793551	-1.49845	0.0370708	0.499098	0.476394	256	tags=18%, list=4%, signal=17%	Fzd1/Fkbp1a/Col11a1	FALSE	Neither sign	2.36161
KEGG_LEUKOCYTE_TRANSENDOTHELIAL_MIGRATION	KEGG_LEUKOCYTE_TRANSENDOTHELIAL_MIGRATION	45	-0.593746	-1.2555	0.13773	0.681917	0.652268	795	tags=29%, list=13%, signal=25%	Vav2/Ctnnb1/Afdn/Pik3cd/Rock1/Esam/Pik3cb/Pik3r1/Msn/Ezr/Arhgap5/Jam2/Ctnna2	KEGG_LEUKOCYTE_TRANSENDOTHELIAL_MIGRATION	44	-0.489778	-1.1055	0.288038	0.77767	0.742293	444	tags=25%, list=7%, signal=23%	Ptk2/F11r/Itgb1/Thy1/Mmp2/Actb/Icam1/Gnai3/Vasp/Mapk14/Ptk2b	FALSE	Neither sign	2.361
GOMF_PROTEIN_KINASE_C_BINDING	GOMF_PROTEIN_KINASE_C_BINDING	27	-0.615778	-1.19403	0.223676	0.776885	0.743106	985	tags=22%, list=16%, signal=19%	Cavin2/Cavin3/Fez1/Hspb1/Pard6b/Pkp2	GOMF_PROTEIN_KINASE_C_BINDING	27	-0.563693	-1.16415	0.253758	0.764053	0.729295	900	tags=41%, list=15%, signal=35%	Twf2/Cavin2/Pkn1/Sdc4/Adcy6/Abl1/Glrx3/Ldb3/Grk5/Flna/Marcks	FALSE	Neither sign	2.35818
REACTOME_ACTIVATION_OF_ATR_IN_RESPONSE_TO_REPLICATION_STRESS	REACTOME_ACTIVATION_OF_ATR_IN_RESPONSE_TO_REPLICATION_STRESS	9	-0.639565	-1.02757	0.490092	0.912336	0.872668	1066	tags=33%, list=18%, signal=27%	Rpa3/Rpa2/Rpa1	REACTOME_ACTIVATION_OF_ATR_IN_RESPONSE_TO_REPLICATION_STRESS	9	-0.790915	-1.33035	0.136275	0.656712	0.626837	982	tags=67%, list=16%, signal=56%	Mcm6/Orc4/Rfc4/Mcm3/Rfc2/Mcm5	FALSE	Neither sign	2.35792
GOMF_STRUCTURAL_MOLECULE_ACTIVITY_CONFERRING_ELASTICITY	GOMF_STRUCTURAL_MOLECULE_ACTIVITY_CONFERRING_ELASTICITY	6	0.590434	0.912592	0.62779	0.94023	0.899349	143	tags=33%, list=2%, signal=33%	Emilin1/Fbln2	GOMF_STRUCTURAL_MOLECULE_ACTIVITY_CONFERRING_ELASTICITY	6	0.958763	1.44528	0.0106479	0.343152	0.327542	20	tags=33%, list=0%, signal=33%	Fbn1/Fbn2	FALSE	Neither sign	2.35787
GOBP_POSITIVE_REGULATION_OF_PHOSPHOLIPASE_ACTIVITY	GOBP_POSITIVE_REGULATION_OF_PHOSPHOLIPASE_ACTIVITY	15	0.78455	1.42764	0.0626238	0.586801	0.561287	29	tags=7%, list=0%, signal=7%	Egfr	GOBP_POSITIVE_REGULATION_OF_PHOSPHOLIPASE_ACTIVITY	15	0.542384	0.92977	0.586038	0.909235	0.867873	209	tags=13%, list=3%, signal=13%	Pdgfra/Fgf2	FALSE	Neither sign	2.35741
GOBP_MAINTENANCE_OF_SISTER_CHROMATID_COHESION	GOBP_MAINTENANCE_OF_SISTER_CHROMATID_COHESION	5	0.668011	1.00454	0.529031	0.924752	0.884544	733	tags=20%, list=12%, signal=18%	Atrx	GOBP_MAINTENANCE_OF_SISTER_CHROMATID_COHESION	5	0.918499	1.35242	0.0679882	0.582555	0.556053	131	tags=20%, list=2%, signal=20%	Naa10	FALSE	Neither sign	2.35696
REACTOME_ROS_AND_RNS_PRODUCTION_IN_PHAGOCYTES	REACTOME_ROS_AND_RNS_PRODUCTION_IN_PHAGOCYTES	12	0.703283	1.22534	0.232242	0.781422	0.747446	1706	tags=67%, list=28%, signal=48%	Tcirg1/Atp6v0d1/Atp6v0a1/Atp6v1b2/Atp6v1h/Atp6v1a/Atp6v1e1/Atp6v1g1	REACTOME_ROS_AND_RNS_PRODUCTION_IN_PHAGOCYTES	12	0.682224	1.13132	0.348375	0.814883	0.777812	1532	tags=42%, list=25%, signal=31%	Atp6v1d/Atp6v1e1/Atp6v0a1/Atp6v1a/Atp6v1c1	FALSE	Neither sign	2.35666
REACTOME_LONG_TERM_POTENTIATION	REACTOME_LONG_TERM_POTENTIATION	5	-0.812942	-1.20366	0.273431	0.804956	0.769957	732	tags=40%, list=12%, signal=35%	Src/Dlg1	REACTOME_LONG_TERM_POTENTIATION	5	-0.752831	-1.1497	0.343129	0.811666	0.774742	217	tags=40%, list=4%, signal=39%	Camk2g/Dlg3	FALSE	Neither sign	2.35335
GOBP_POSITIVE_REGULATION_OF_B_CELL_DIFFERENTIATION	GOBP_POSITIVE_REGULATION_OF_B_CELL_DIFFERENTIATION	5	0.931356	1.40056	0.0372786	0.490855	0.469513	33	tags=20%, list=1%, signal=20%	Mmp14	GOBP_POSITIVE_REGULATION_OF_B_CELL_DIFFERENTIATION	5	0.646859	0.952448	0.602982	0.914457	0.872857	1248	tags=60%, list=21%, signal=48%	Bad/Mmp14/Pcid2	FALSE	Neither sign	2.35301
GOBP_KERATINOCYTE_PROLIFERATION	GOBP_KERATINOCYTE_PROLIFERATION	12	0.61392	1.06964	0.407175	0.871731	0.833828	493	tags=17%, list=8%, signal=15%	Wnt16/Srsf6	GOBP_KERATINOCYTE_PROLIFERATION	12	0.773424	1.28256	0.165027	0.690371	0.658965	708	tags=25%, list=12%, signal=22%	Cd109/Notch2/Med1	FALSE	Neither sign	2.3522
GOBP_RESPONSE_TO_CADMIUM_ION	GOBP_RESPONSE_TO_CADMIUM_ION	23	0.580332	1.14289	0.283268	0.810942	0.775683	329	tags=13%, list=5%, signal=12%	Egfr/Npc1/Akt1	GOBP_RESPONSE_TO_CADMIUM_ION	24	0.658029	1.20856	0.227613	0.747261	0.713267	669	tags=29%, list=11%, signal=26%	Prnp/Cat/Sod2/Mt2/Cdkn1b/Mt1/Slc30a1	FALSE	Neither sign	2.35144
GOBP_REGULATION_OF_DNA_LIGATION	GOBP_REGULATION_OF_DNA_LIGATION	5	0.879525	1.32261	0.111041	0.665485	0.63655	238	tags=20%, list=4%, signal=19%	Parp3	GOBP_REGULATION_OF_DNA_LIGATION	5	0.698466	1.02843	0.513228	0.885083	0.844819	1193	tags=40%, list=20%, signal=32%	Aplf/Xrcc1	FALSE	Neither sign	2.35105
GOBP_REGULATION_OF_STEROID_METABOLIC_PROCESS	GOBP_REGULATION_OF_STEROID_METABOLIC_PROCESS	32	-0.580512	-1.1591	0.254519	0.790884	0.756497	437	tags=19%, list=7%, signal=17%	Apoe/Ldlr/Atp1a1/Fgf1/Sec14l2/Igfbp7	GOBP_REGULATION_OF_STEROID_METABOLIC_PROCESS	33	-0.555827	-1.19144	0.215577	0.737857	0.704291	589	tags=33%, list=10%, signal=30%	Erlin2/Por/Scap/Ttc39b/Apob/H6pd/Ddx20/Apoa1/Akr1c18/Igfbp7/Stub1	FALSE	Neither sign	2.35053
REACTOME_REGULATION_OF_LIPID_METABOLISM_BY_PPARALPHA	REACTOME_REGULATION_OF_LIPID_METABOLISM_BY_PPARALPHA	48	0.386346	0.870635	0.688008	0.951859	0.910473	742	tags=15%, list=12%, signal=13%	Ugt1a7c/Rxra/Rgl1/Med27/Apoa1/Carm1/Tbl1x	REACTOME_REGULATION_OF_LIPID_METABOLISM_BY_PPARALPHA	48	0.729361	1.47856	0.018374	0.412965	0.394179	386	tags=19%, list=6%, signal=18%	Hmgcs2/Plin2/Acox1/Slc27a1/Me1/Esrra/Fdft1/Cpt2/Med20	FALSE	Neither sign	2.3492
REACTOME_CYCLIN_D_ASSOCIATED_EVENTS_IN_G1	REACTOME_CYCLIN_D_ASSOCIATED_EVENTS_IN_G1	24	-0.387569	-0.736459	0.856518	0.987486	0.944551	509	tags=17%, list=8%, signal=15%	Cdkn1b/Skp1/Ccnd1/Cdk6	REACTOME_CYCLIN_D_ASSOCIATED_EVENTS_IN_G1	24	-0.798003	-1.61263	0.00901143	0.316948	0.30253	602	tags=42%, list=10%, signal=38%	Abl1/Cul1/Ccnd1/Ccnd3/Cdkn2b/Lyn/Cdkn1a/Cdk4/Ccnd2/Cdkn2a	FALSE	Neither sign	2.34909
BIOCARTA_CELLCYCLE_PATHWAY	BIOCARTA_CELLCYCLE_PATHWAY	11	-0.482236	-0.800652	0.745013	0.962348	0.920505	250	tags=27%, list=4%, signal=26%	Cdkn1b/Ccnd1/Cdk6	BIOCARTA_CELLCYCLE_PATHWAY	11	-0.888664	-1.54841	0.0131312	0.367061	0.350363	322	tags=64%, list=5%, signal=60%	Ccnd1/Ccnd3/Cdkn2b/Cdkn1a/Cdk4/Ccnd2/Cdkn2a	FALSE	Neither sign	2.34906
GOCC_NEURON_PROJECTION_TERMINUS	GOCC_NEURON_PROJECTION_TERMINUS	39	0.469128	1.02006	0.413333	0.873467	0.835489	416	tags=10%, list=7%, signal=10%	P2rx4/Adra2a/Prss12/Baiap2	GOCC_NEURON_PROJECTION_TERMINUS	39	0.673611	1.3275	0.0953865	0.623539	0.595173	176	tags=13%, list=3%, signal=13%	Prnp/Slc1a2/Glul/Ntrk2/Slc4a10	FALSE	Neither sign	2.34756
REACTOME_MUSCLE_CONTRACTION	REACTOME_MUSCLE_CONTRACTION	47	-0.580239	-1.2348	0.154084	0.70058	0.670119	413	tags=23%, list=7%, signal=22%	Sorbs1/Itga1/Sorbs3/Tmod2/Atp1b1/Fxyd1/Atp1a1/Itpr1/Atp1b2/Atp1a2/Atp2b4	REACTOME_MUSCLE_CONTRACTION	47	-0.486944	-1.11191	0.275172	0.771987	0.736868	697	tags=28%, list=12%, signal=25%	Prkaca/Cald1/Anxa6/Kcnk10/Tpm4/Cacna1c/Tln1/Dysf/Anxa1/Atp1b3/Itga1/Tpm2/Acta2	FALSE	Neither sign	2.34671
REACTOME_SIGNALING_BY_ERBB4	REACTOME_SIGNALING_BY_ERBB4	26	0.540804	1.0906	0.337576	0.839568	0.803064	327	tags=15%, list=5%, signal=15%	Egfr/Cxcl12/Shc1/Nedd4	REACTOME_SIGNALING_BY_ERBB4	26	0.67556	1.25602	0.174522	0.69706	0.66535	403	tags=15%, list=7%, signal=14%	Gfap/S100b/Pik3r1/Apoe	FALSE	Neither sign	2.34661
GOBP_POSITIVE_REGULATION_OF_SIGNALING_RECEPTOR_ACTIVITY	GOBP_POSITIVE_REGULATION_OF_SIGNALING_RECEPTOR_ACTIVITY	12	0.689684	1.20165	0.258318	0.791499	0.757085	84	tags=17%, list=1%, signal=16%	Nrp1/Adra2a	GOBP_POSITIVE_REGULATION_OF_SIGNALING_RECEPTOR_ACTIVITY	12	0.689787	1.14386	0.333247	0.806892	0.770185	398	tags=17%, list=7%, signal=16%	Ephb2/Hfe	FALSE	Neither sign	2.34551
GOBP_IRON_ION_HOMEOSTASIS	GOBP_IRON_ION_HOMEOSTASIS	37	0.600335	1.2936	0.118626	0.666941	0.637943	384	tags=14%, list=6%, signal=13%	Scara5/Frrs1/Steap4/B2m/Steap3	GOBP_IRON_ION_HOMEOSTASIS	37	0.536472	1.04981	0.409066	0.85159	0.812849	398	tags=14%, list=7%, signal=13%	Steap3/Tfrc/Fxn/Sod2/Hfe	FALSE	Neither sign	2.34341
GOCC_U2_TYPE_CATALYTIC_STEP_2_SPLICEOSOME	GOCC_U2_TYPE_CATALYTIC_STEP_2_SPLICEOSOME	27	0.597525	1.21423	0.20021	0.756479	0.723588	2351	tags=70%, list=39%, signal=43%	Cdc40/Aqr/Snrnp40/Snrpd3/Eftud2/Snrpa1/Bud31/Dhx8/Plrg1/Prpf19/Snrpe/Snrpb2/Cdc5l/Prpf8/Xab2/Snrpd2/Srrm2/Snrpf/Bcas2	GOCC_U2_TYPE_CATALYTIC_STEP_2_SPLICEOSOME	27	0.603173	1.12794	0.318059	0.799401	0.763035	1107	tags=15%, list=18%, signal=12%	Crnkl1/Rbm22/Snrpb/Snrpd1	FALSE	Neither sign	2.34218
GOBP_CELLULAR_MODIFIED_AMINO_ACID_BIOSYNTHETIC_PROCESS	GOBP_CELLULAR_MODIFIED_AMINO_ACID_BIOSYNTHETIC_PROCESS	23	-0.710715	-1.34117	0.0932195	0.638214	0.610464	515	tags=30%, list=9%, signal=28%	Gclm/Slc27a1/Mthfd1/Ckm/Slc1a2/Ckmt1/Ckb	GOBP_CELLULAR_MODIFIED_AMINO_ACID_BIOSYNTHETIC_PROCESS	23	-0.499163	-1.00096	0.452633	0.86422	0.824905	39	tags=17%, list=1%, signal=17%	Gart/Plod3/Plod2/Ggt5	FALSE	Neither sign	2.34212
GOMF_DNA_APURINIC_OR_APYRIMIDINIC_SITE_ENDONUCLEASE_ACTIVITY	GOMF_DNA_APURINIC_OR_APYRIMIDINIC_SITE_ENDONUCLEASE_ACTIVITY	5	0.824101	1.23927	0.213552	0.770041	0.73656	218	tags=20%, list=4%, signal=19%	Hmga2	GOMF_DNA_APURINIC_OR_APYRIMIDINIC_SITE_ENDONUCLEASE_ACTIVITY	5	0.748585	1.10223	0.4143	0.855248	0.816341	510	tags=20%, list=8%, signal=18%	Aplf	FALSE	Neither sign	2.3415
REACTOME_NCAM1_INTERACTIONS	REACTOME_NCAM1_INTERACTIONS	12	0.837824	1.45976	0.0413453	0.512576	0.49029	168	tags=33%, list=3%, signal=32%	Col2a1/Col5a2/Col5a1/Col3a1	REACTOME_NCAM1_INTERACTIONS	12	0.53119	0.880863	0.650681	0.929552	0.887265	13	tags=8%, list=0%, signal=8%	Prnp	FALSE	Neither sign	2.34062
GOCC_FILAMENTOUS_ACTIN	GOCC_FILAMENTOUS_ACTIN	16	-0.601367	-1.06459	0.411335	0.872961	0.835005	848	tags=31%, list=14%, signal=27%	Pdlim4/Cd2ap/Pdlim1/Pdlim2/Specc1	GOCC_FILAMENTOUS_ACTIN	17	-0.675515	-1.27556	0.176852	0.697826	0.666081	380	tags=41%, list=6%, signal=39%	Pdlim2/Myo1c/Pdlim7/Specc1l/Ldb3/Smtn/Ehbp1	FALSE	Neither sign	2.34015
GOBP_NEGATIVE_REGULATION_OF_LEUKOCYTE_CHEMOTAXIS	GOBP_NEGATIVE_REGULATION_OF_LEUKOCYTE_CHEMOTAXIS	7	0.54879	0.870643	0.663529	0.946047	0.904913	206	tags=14%, list=3%, signal=14%	Ccn3	GOBP_NEGATIVE_REGULATION_OF_LEUKOCYTE_CHEMOTAXIS	7	0.954708	1.46942	0.00805955	0.3071	0.29313	58	tags=29%, list=1%, signal=28%	Padi2/Dpp4	FALSE	Neither sign	2.34006
GOBP_ACTIN_FILAMENT_BASED_PROCESS	GOBP_ACTIN_FILAMENT_BASED_PROCESS	366	-0.43603	-1.1713	0.0873415	0.632519	0.605017	848	tags=19%, list=14%, signal=17%	Cd2ap/Phactr4/Sptbn1/Inppl1/Cavin3/Dmd/Kank1/Cyrib/Llgl2/Pls1/Llgl1/Dlg1/Coro2b/Ppp1r9b/Rock1/Esam/Msrb2/Pdlim1/Iqsec1/Ppm1f/Cdc42ep4/Rufy3/Pdlim2/Ehd2/Phpt1/Snta1/Gab1/Cav1/Syne2/Aldoa/Cdc42ep1/Diaph2/Gja1/Pawr/Ccdc88c/Sorbs1/Pik3r1/Diaph1/Sorbs3/Limch1/Shtn1/Tmod2/Myo18a/Kank4/Hip1r/Specc1/Arhgap12/Atp1a1/Nebl/Prex1/Stard13/Arhgap18/Tjp1/Pkp2/Epb41/Epb41l3/Fmn2/Gpd1l/Ezr/Fam107a/Ppm1e/Cnn1/Atp1a2/Gdpd2/Sorbs2/Myh14/Ctnna2/Daam2	GOBP_ACTIN_FILAMENT_BASED_PROCESS	367	-0.393515	-1.16849	0.045945	0.529701	0.505604	726	tags=19%, list=12%, signal=18%	Sdc4/Actr3/Sipa1l1/Myh9/Atxn3/Cald1/Triobp/Marcksl1/Pip5k1a/Trip10/Ppfia1/Dbn1/Capg/Abl1/Pdcd10/Dstn/Rhod/Rhoc/Tpm4/Arhgap44/Prkar1a/Iqgap1/Actbl2/F11r/Flii/Cacna1c/Itgb1/Calr/Rhog/Specc1l/Tln1/Cdc42bpg/Ldb3/Smtn/Shc1/Ehbp1/Elmo2/Actb/Pdcd6ip/Zyx/Aqp1/Arhgdib/Arrb1/Vasp/Arfgef1/Antxr1/Pdcl3/Ptk7/Flna/Apoa1/Marcks/Lima1/Arhgap28/Llgl2/Hsp90b1/Rnd3/Anxa1/Cdc42ep2/Arhgap6/Ptk2b/Jup/Prkg1/Palld/Pls3/Baiap2l1/Fscn1/Parvb/Cnn2/Myo1b/Tpm2/Acta2	FALSE	Neither sign	2.33979
GOMF_CALCIUM_CHANNEL_REGULATOR_ACTIVITY	GOMF_CALCIUM_CHANNEL_REGULATOR_ACTIVITY	11	-0.690169	-1.14588	0.327708	0.83297	0.796753	615	tags=55%, list=10%, signal=49%	Pacsin3/Stim1/Slc30a1/Phpt1/Ywhae/Itpr1	GOMF_CALCIUM_CHANNEL_REGULATOR_ACTIVITY	11	-0.684598	-1.19285	0.271149	0.76869	0.733721	100	tags=27%, list=2%, signal=27%	Stim1/Prkg1/Fkbp1a	FALSE	Neither sign	2.33873
GOBP_CELLULAR_TRANSITION_METAL_ION_HOMEOSTASIS	GOBP_CELLULAR_TRANSITION_METAL_ION_HOMEOSTASIS	47	0.575614	1.29264	0.10475	0.660164	0.63146	393	tags=11%, list=7%, signal=10%	Scara5/Frrs1/Steap4/Slc31a2/Slc30a4	GOBP_CELLULAR_TRANSITION_METAL_ION_HOMEOSTASIS	47	0.517391	1.04596	0.408108	0.85159	0.812849	671	tags=17%, list=11%, signal=15%	Prnp/Tfrc/Fxn/Mt2/Hfe/Mt1/Slc30a1/Slc30a5	FALSE	Neither sign	2.33861
GOCC_TIGHT_JUNCTION	GOCC_TIGHT_JUNCTION	50	-0.651253	-1.39884	0.0406376	0.508655	0.486539	781	tags=32%, list=13%, signal=28%	Ctnnb1/Afdn/Dlg1/Esam/Magi1/Gja1/Lin7c/Magi2/Ccnd1/Tjp2/Pard6b/Tjp1/Pard3b/Mpdz/Pals1/Jam2	GOCC_TIGHT_JUNCTION	50	-0.406495	-0.938566	0.54886	0.899319	0.858408	444	tags=18%, list=7%, signal=17%	F11r/Epha2/Rap2c/Ccnd1/Actb/Pdcd6ip/Vasp/Dlg3/Cdk4	FALSE	Neither sign	2.3374
GOBP_VASCULATURE_DEVELOPMENT	GOBP_VASCULATURE_DEVELOPMENT	242	0.487379	1.36754	0.00563101	0.237355	0.227035	335	tags=15%, list=6%, signal=15%	Enpep/Col1a2/Ptgis/Lox/Col1a1/Mmp14/Col5a1/Nrp1/Fn1/Fkbp10/Reck/Antxr1/Robo2/Emilin1/Adgra2/Mfge8/Prcp/Mmp2/Col3a1/B4galt1/Anpep/Wnt5a/Ccn3/Vegfd/Hmga2/Anxa1/Loxl2/Shc1/Snx17/Foxc2/Grn/Acta2/Comp/Cemip2/Akt1/Pdcl3/Thbs4	GOBP_VASCULATURE_DEVELOPMENT	241	0.403785	0.969496	0.545546	0.897829	0.856986	476	tags=13%, list=8%, signal=12%	Nrcam/Cd34/Enpep/Itgb8/Pdgfra/Glul/Ntrk2/Il6ra/Stk4/Ephb2/Cyp1b1/Cav1/Fgf2/Cemip2/Dag1/Foxo1/Arhgap22/Ace/Vezf1/Anpep/Thbs2/Sod2/Hspb1/Tjp1/Notch2/Apoe/Bsg/Cspg4/Gja1/Tlr3/Foxc2	FALSE	Neither sign	2.33703
GOBP_AMINO_SUGAR_METABOLIC_PROCESS	GOBP_AMINO_SUGAR_METABOLIC_PROCESS	21	0.680477	1.31884	0.127057	0.674696	0.645361	848	tags=48%, list=14%, signal=41%	Csgalnact1/Mgat1/Gfpt2/Uap1l1/Nanp/Gnpnat1/Oga/Renbp/Extl2/Ctbs	GOBP_AMINO_SUGAR_METABOLIC_PROCESS	21	0.564731	1.01717	0.469066	0.871877	0.832214	306	tags=10%, list=5%, signal=9%	Aldh1a7/Chst2	FALSE	Neither sign	2.33601
GOBP_DEVELOPMENTAL_PIGMENTATION	GOBP_DEVELOPMENTAL_PIGMENTATION	17	0.604405	1.12455	0.319733	0.830855	0.79473	1112	tags=35%, list=18%, signal=29%	Atp6ap2/Bcl2/Bloc1s6/Hps5/Bax/Hps6	GOBP_DEVELOPMENTAL_PIGMENTATION	17	0.693849	1.21095	0.238183	0.753473	0.719196	963	tags=35%, list=16%, signal=30%	Sod2/Bloc1s5/Bcl2/Cd63/Mreg/Atp6ap2	FALSE	Neither sign	2.3355
GOBP_EYE_MORPHOGENESIS	GOBP_EYE_MORPHOGENESIS	48	0.447788	1.0091	0.425216	0.879298	0.841067	397	tags=19%, list=7%, signal=18%	Col5a2/Col5a1/Wnt16/Man2a1/Rbp4/Wnt5a/Naglu/Bcl2/Nectin3	GOBP_EYE_MORPHOGENESIS	48	0.654165	1.32612	0.088166	0.61284	0.584961	660	tags=21%, list=11%, signal=19%	Fbn1/Fbn2/Ntrk2/Ephb2/Fgf2/Ift172/Notch2/Crb2/Ptprm/Bcl2	FALSE	Neither sign	2.33522
GOBP_BONE_REMODELING	GOBP_BONE_REMODELING	29	0.707039	1.45705	0.0408403	0.51018	0.487998	888	tags=45%, list=15%, signal=38%	Ctsk/Wnt16/P3h4/Tcirg1/Ltbp3/Rab7/Acp5/Def8/Ptk2b/Tmem119/Tpp1/Rassf2/Csk	GOBP_BONE_REMODELING	30	0.462492	0.877889	0.654519	0.930849	0.888503	778	tags=20%, list=13%, signal=18%	Tfrc/Notch2/Tpp1/Gja1/Lgr4/Plekhm1	FALSE	Neither sign	2.33494
GOBP_RETINA_VASCULATURE_DEVELOPMENT_IN_CAMERA_TYPE_EYE	GOBP_RETINA_VASCULATURE_DEVELOPMENT_IN_CAMERA_TYPE_EYE	8	0.802139	1.30124	0.156747	0.704344	0.67372	51	tags=12%, list=1%, signal=12%	Nrp1	GOBP_RETINA_VASCULATURE_DEVELOPMENT_IN_CAMERA_TYPE_EYE	8	0.659858	1.0336	0.489405	0.877653	0.837727	179	tags=25%, list=3%, signal=24%	Pdgfra/Cyp1b1	FALSE	Neither sign	2.33484
GOBP_REGULATION_OF_PROTEIN_MATURATION	GOBP_REGULATION_OF_PROTEIN_MATURATION	27	0.5724	1.16317	0.249743	0.789597	0.755266	139	tags=15%, list=2%, signal=15%	Mmp14/Gas1/Serpine2/Gsn	GOBP_REGULATION_OF_PROTEIN_MATURATION	27	0.625926	1.17049	0.266285	0.766741	0.73186	294	tags=15%, list=5%, signal=14%	Prnp/Casp1/Sirt4/Ift52	FALSE	Neither sign	2.33367
REACTOME_PLATELET_HOMEOSTASIS	REACTOME_PLATELET_HOMEOSTASIS	33	-0.510227	-1.02423	0.433063	0.884324	0.845874	149	tags=24%, list=2%, signal=24%	Gng10/Pde1b/Stim1/Atp2b1/Itpr2/Itpr1/Atp2b4/Pde1a	REACTOME_PLATELET_HOMEOSTASIS	33	-0.6108	-1.30927	0.117403	0.635722	0.606802	548	tags=18%, list=9%, signal=17%	Pla2g4a/Apob/Gng12/Mapk14/Pde5a/Prkg1	FALSE	Neither sign	2.33351
GOCC_POST_MRNA_RELEASE_SPLICEOSOMAL_COMPLEX	GOCC_POST_MRNA_RELEASE_SPLICEOSOMAL_COMPLEX	5	0.746876	1.12314	0.373894	0.856782	0.81953	654	tags=20%, list=11%, signal=18%	Hnrnpm	GOCC_POST_MRNA_RELEASE_SPLICEOSOMAL_COMPLEX	5	0.821909	1.21019	0.258762	0.764067	0.729309	351	tags=20%, list=6%, signal=19%	Crnkl1	FALSE	Neither sign	2.33333
GOBP_CELL_FATE_SPECIFICATION	GOBP_CELL_FATE_SPECIFICATION	13	0.776162	1.37232	0.0977327	0.648061	0.619883	202	tags=31%, list=3%, signal=30%	Nrp1/Tbx15/Eya2/Wnt5a	GOBP_CELL_FATE_SPECIFICATION	13	0.571872	0.960216	0.554245	0.899319	0.858408	724	tags=15%, list=12%, signal=14%	Fgf2/Ntrk3	FALSE	Neither sign	2.33254
GOBP_REGULATION_OF_CALCINEURIN_MEDIATED_SIGNALING	GOBP_REGULATION_OF_CALCINEURIN_MEDIATED_SIGNALING	11	-0.895149	-1.48621	0.0102199	0.304096	0.290874	188	tags=27%, list=3%, signal=26%	Prnp/Lmcd1/Atp2b4	GOBP_REGULATION_OF_CALCINEURIN_MEDIATED_SIGNALING	11	-0.485387	-0.845741	0.670375	0.936785	0.894169	7	tags=18%, list=0%, signal=18%	Fhl2/Lmcd1	FALSE	Neither sign	2.33195
GOBP_RESPONSE_TO_TRANSFORMING_GROWTH_FACTOR_BETA	GOBP_RESPONSE_TO_TRANSFORMING_GROWTH_FACTOR_BETA	86	0.562411	1.39058	0.028174	0.442896	0.42364	716	tags=29%, list=12%, signal=26%	Col1a2/Lox/Col1a1/Itga8/Pde3a/Sdcbp/Emilin1/Htra1/Dkk3/Col3a1/Apaf1/Wnt5a/Ltbp3/Tgfb1i1/Pml/Cdkn1c/Apoa1/Stub1/Usp15/Stat3/Hspa5/Hyal2/Mapk7/Tgfbr2/Glg1	GOBP_RESPONSE_TO_TRANSFORMING_GROWTH_FACTOR_BETA	86	0.430838	0.939232	0.579047	0.906758	0.865508	203	tags=7%, list=3%, signal=7%	Fbn1/Fbn2/Itgb8/Cd109/Chst11/Cav1	FALSE	Neither sign	2.32982
GOCC_PROTON_TRANSPORTING_V_TYPE_ATPASE_V0_DOMAIN	GOCC_PROTON_TRANSPORTING_V_TYPE_ATPASE_V0_DOMAIN	5	0.807013	1.21357	0.249639	0.789597	0.755266	1161	tags=80%, list=19%, signal=65%	Atp6ap2/Tcirg1/Atp6v0d1/Atp6v0a1	GOCC_PROTON_TRANSPORTING_V_TYPE_ATPASE_V0_DOMAIN	5	0.758099	1.11624	0.395094	0.840853	0.802602	1307	tags=40%, list=22%, signal=31%	Atp6ap2/Atp6v0a1	FALSE	Neither sign	2.32981
GOCC_VACUOLAR_PROTON_TRANSPORTING_V_TYPE_ATPASE_V0_DOMAIN	GOCC_VACUOLAR_PROTON_TRANSPORTING_V_TYPE_ATPASE_V0_DOMAIN	5	0.807013	1.21357	0.249639	0.789597	0.755266	1161	tags=80%, list=19%, signal=65%	Atp6ap2/Tcirg1/Atp6v0d1/Atp6v0a1	GOCC_VACUOLAR_PROTON_TRANSPORTING_V_TYPE_ATPASE_V0_DOMAIN	5	0.758099	1.11624	0.395094	0.840853	0.802602	1307	tags=40%, list=22%, signal=31%	Atp6ap2/Atp6v0a1	FALSE	Neither sign	2.32981
KEGG_PATHOGENIC_ESCHERICHIA_COLI_INFECTION	KEGG_PATHOGENIC_ESCHERICHIA_COLI_INFECTION	33	-0.702895	-1.411	0.044318	0.526422	0.503534	1157	tags=33%, list=19%, signal=27%	Tubb4a/Tuba4a/Ywhaz/Tuba1c/Arpc1a/Ctnnb1/Rock1/Tubb3/Tubb2a/Tubb2b/Ezr	KEGG_PATHOGENIC_ESCHERICHIA_COLI_INFECTION	33	-0.428591	-0.9187	0.573545	0.905274	0.864091	1423	tags=30%, list=24%, signal=23%	Tubb6/Rhoa/Nck2/Arpc3/Ywhaq/Rock2/Tuba1c/Abl1/Itgb1/Actb	FALSE	Neither sign	2.3297
GOMF_GUANYL_NUCLEOTIDE_BINDING	GOMF_GUANYL_NUCLEOTIDE_BINDING	193	-0.452605	-1.15181	0.157278	0.704812	0.674167	1157	tags=22%, list=19%, signal=19%	Tubb4a/Tuba4a/Lancl2/Sar1b/Ak3/Nudt2/Rab8b/Arl3/Gtpbp8/Mfn2/Tuba1c/Gna13/Gbp7/Uprt/Gnai2/Rap1a/Arl8a/Rp2/Tufm/Gna12/Ralb/Rab6a/Opa1/Arl6/Gspt2/Gbp2/Rhot2/Eef1a2/Ehd2/Ift22/Prps2/Tubb3/Gnao1/Ak4/Tubb2a/Mfn1/Rab27b/Septin4/Glud1/Tubb2b/Rab31/Gbp9/Arhgap5	GOMF_GUANYL_NUCLEOTIDE_BINDING	193	-0.420706	-1.17463	0.0943307	0.622934	0.594596	662	tags=14%, list=11%, signal=13%	Rras/Samhd1/Anxa6/Fkbp4/Mtg1/Eif5b/Septin4/Rhod/Rhoc/Sar1a/Ehd4/Nudt16/Agap1/Arf4/Dync1li1/Rhog/Rap2c/Rab4b/Gmppb/Gnai3/Rnd3/Pde5a/Prkg1/Rab18/Arfrp1/Lrrk2/Rras2	FALSE	Neither sign	2.32644
GOBP_NEGATIVE_REGULATION_OF_DNA_REPAIR	GOBP_NEGATIVE_REGULATION_OF_DNA_REPAIR	11	0.716444	1.22943	0.231366	0.781422	0.747446	687	tags=18%, list=11%, signal=16%	Hmga2/Trip12	GOBP_NEGATIVE_REGULATION_OF_DNA_REPAIR	11	0.670182	1.09666	0.395144	0.840853	0.802602	897	tags=18%, list=15%, signal=16%	Otub2/Ubqln4	FALSE	Neither sign	2.32609
GOBP_LYTIC_VACUOLE_ORGANIZATION	GOBP_LYTIC_VACUOLE_ORGANIZATION	37	0.716042	1.54293	0.0142391	0.341342	0.326501	1073	tags=43%, list=18%, signal=36%	Atp6ap2/Gaa/Naglu/Grn/Tmem106b/Rab7/Mfsd8/Acp2/Ap3b1/Chmp3/Tpp1/Cln5/Tmem175/Spg11/Hexb/Becn1	GOBP_LYTIC_VACUOLE_ORGANIZATION	37	0.399807	0.782371	0.795573	0.964057	0.920201	1131	tags=30%, list=19%, signal=24%	Gaa/Tmem106b/Cln5/Tpp1/Hexb/Scarb2/Tmem175/Atp6ap2/Cln3/Acp2/Naglu	FALSE	Neither sign	2.3253
GOBP_REGULATION_OF_T_CELL_PROLIFERATION	GOBP_REGULATION_OF_T_CELL_PROLIFERATION	41	0.628658	1.37909	0.062396	0.585517	0.560059	793	tags=24%, list=13%, signal=21%	Igf2/Ripk3/Anxa1/Cblb/Efnb1/Prkar1a/Cd80/Casp3/Tgfbr2/Igfbp2	GOBP_REGULATION_OF_T_CELL_PROLIFERATION	41	0.476423	0.945194	0.559364	0.900707	0.859732	171	tags=5%, list=3%, signal=5%	Prnp/Tfrc	FALSE	Neither sign	2.32428
GOMF_PHOSPHATIDYLINOSITOL_PHOSPHATE_KINASE_ACTIVITY	GOMF_PHOSPHATIDYLINOSITOL_PHOSPHATE_KINASE_ACTIVITY	9	-0.694707	-1.11616	0.377201	0.858439	0.821114	1132	tags=56%, list=19%, signal=45%	Pip4k2c/Pik3ca/Pip5k1c/Pik3cd/Pik3cb	GOMF_PHOSPHATIDYLINOSITOL_PHOSPHATE_KINASE_ACTIVITY	8	-0.73198	-1.20686	0.267207	0.767111	0.732214	642	tags=38%, list=11%, signal=34%	Pik3cd/Pip5k1a/Pip4k2a	FALSE	Neither sign	2.32302
GOBP_REGULATION_OF_LEUKOCYTE_MIGRATION	GOBP_REGULATION_OF_LEUKOCYTE_MIGRATION	67	0.554608	1.32248	0.0648906	0.589763	0.564121	335	tags=19%, list=6%, signal=19%	Mmp14/P2rx4/Ripk3/Emilin1/Cxcl12/Cd47/Wnt5a/Ccn3/Calr/Vegfd/Anxa1/Akt1/Thbs4	GOBP_REGULATION_OF_LEUKOCYTE_MIGRATION	67	0.472525	1.00009	0.473621	0.873851	0.834098	306	tags=13%, list=5%, signal=13%	Padi2/Dpp4/Cd99l2/Pla2g7/Il6ra/Jam2/Il1r1/Ada/Chst2	FALSE	Neither sign	2.32256
GOBP_SENSORY_ORGAN_MORPHOGENESIS	GOBP_SENSORY_ORGAN_MORPHOGENESIS	69	0.568604	1.36228	0.0468275	0.536863	0.513521	397	tags=19%, list=7%, signal=18%	Col2a1/Itga8/Col5a2/Col5a1/Wnt16/Man2a1/Col11a1/Rbp4/Wnt5a/Triobp/Naglu/Bcl2/Nectin3	GOBP_SENSORY_ORGAN_MORPHOGENESIS	70	0.450885	0.959698	0.539745	0.895632	0.854888	660	tags=20%, list=11%, signal=18%	Fbn1/Fbn2/Ntrk2/Pls1/Ephb2/Fgf2/Lrig1/Ift172/Notch2/Col2a1/Crb2/Ptprm/Myo6/Bcl2	FALSE	Neither sign	2.32198
GOBP_REGULATION_OF_DOPAMINE_RECEPTOR_SIGNALING_PATHWAY	GOBP_REGULATION_OF_DOPAMINE_RECEPTOR_SIGNALING_PATHWAY	6	-0.638641	-0.967309	0.581464	0.938294	0.897498	500	tags=33%, list=8%, signal=31%	Palm/Cav2	GOBP_REGULATION_OF_DOPAMINE_RECEPTOR_SIGNALING_PATHWAY	6	-0.86168	-1.35437	0.0999649	0.626302	0.59781	40	tags=33%, list=1%, signal=33%	Prmt5/Lrrk2	FALSE	Neither sign	2.32168
GOBP_REGULATION_OF_INTRINSIC_APOPTOTIC_SIGNALING_PATHWAY_IN_RESPONSE_TO_DNA_DAMAGE_BY_P53_CLASS_MEDIATOR	GOBP_REGULATION_OF_INTRINSIC_APOPTOTIC_SIGNALING_PATHWAY_IN_RESPONSE_TO_DNA_DAMAGE_BY_P53_CLASS_MEDIATOR	7	0.711468	1.12873	0.361408	0.84927	0.812344	1192	tags=29%, list=20%, signal=23%	Bcl2/Zfp385a	GOBP_REGULATION_OF_INTRINSIC_APOPTOTIC_SIGNALING_PATHWAY_IN_RESPONSE_TO_DNA_DAMAGE_BY_P53_CLASS_MEDIATOR	7	0.774963	1.19277	0.284312	0.777199	0.741843	909	tags=43%, list=15%, signal=36%	Zfp385a/Bcl2/Kdm1a	FALSE	Neither sign	2.3215
GOBP_CALCINEURIN_MEDIATED_SIGNALING	GOBP_CALCINEURIN_MEDIATED_SIGNALING	15	-0.754283	-1.3197	0.118221	0.666187	0.637222	188	tags=20%, list=3%, signal=19%	Ppp3ca/Lmcd1/Atp2b4	GOBP_CALCINEURIN_MEDIATED_SIGNALING	15	-0.542642	-1.00043	0.472865	0.87349	0.833754	56	tags=20%, list=1%, signal=20%	Fhl2/Ppp3cc/Lmcd1	FALSE	Neither sign	2.32013
GOMF_EXTRACELLULAR_MATRIX_CONSTITUENT_CONFERRING_ELASTICITY	GOMF_EXTRACELLULAR_MATRIX_CONSTITUENT_CONFERRING_ELASTICITY	5	0.593359	0.892283	0.659119	0.944358	0.903298	143	tags=40%, list=2%, signal=39%	Emilin1/Fbln2	GOMF_EXTRACELLULAR_MATRIX_CONSTITUENT_CONFERRING_ELASTICITY	5	0.968331	1.42579	0.0112473	0.34671	0.330938	20	tags=40%, list=0%, signal=40%	Fbn1/Fbn2	FALSE	Neither sign	2.31807
GOMF_ALPHA_CATENIN_BINDING	GOMF_ALPHA_CATENIN_BINDING	6	-0.725904	-1.09948	0.419482	0.877683	0.839522	219	tags=50%, list=4%, signal=48%	Ctnnb1/Cdh2/Pkp2	GOMF_ALPHA_CATENIN_BINDING	6	-0.774762	-1.21775	0.255556	0.764053	0.729295	114	tags=33%, list=2%, signal=33%	Ctnnb1/Jup	FALSE	Neither sign	2.31723
REACTOME_HYALURONAN_UPTAKE_AND_DEGRADATION	REACTOME_HYALURONAN_UPTAKE_AND_DEGRADATION	6	0.762478	1.17851	0.300435	0.82034	0.784672	1056	tags=50%, list=17%, signal=41%	Gusb/Hyal2/Hexb	REACTOME_HYALURONAN_UPTAKE_AND_DEGRADATION	6	0.755161	1.13836	0.362157	0.819395	0.78212	1351	tags=67%, list=22%, signal=52%	Hexb/Hexa/Gusb/Hyal2	FALSE	Neither sign	2.31687
GOMF_CYTOKINE_ACTIVITY	GOMF_CYTOKINE_ACTIVITY	16	0.630983	1.16119	0.283383	0.810942	0.775683	351	tags=38%, list=6%, signal=35%	Wnt16/Cxcl12/Wnt5a/Grn/Timp1/Fam3c	GOMF_CYTOKINE_ACTIVITY	16	0.667579	1.15549	0.307387	0.793042	0.756965	216	tags=12%, list=4%, signal=12%	Fgf2/Nampt	FALSE	Neither sign	2.31668
GOBP_HIPPO_SIGNALING	GOBP_HIPPO_SIGNALING	18	0.666591	1.25347	0.186214	0.73898	0.70685	7	tags=6%, list=0%, signal=6%	Fat4	GOBP_HIPPO_SIGNALING	18	0.603932	1.06284	0.41566	0.855527	0.816608	144	tags=11%, list=2%, signal=11%	Wwc1/Stk4	FALSE	Neither sign	2.31631
GOBP_POST_CHAPERONIN_TUBULIN_FOLDING_PATHWAY	GOBP_POST_CHAPERONIN_TUBULIN_FOLDING_PATHWAY	5	-0.802193	-1.18774	0.298425	0.817392	0.781852	806	tags=40%, list=13%, signal=35%	Tbce/Rp2	GOBP_POST_CHAPERONIN_TUBULIN_FOLDING_PATHWAY	5	-0.738944	-1.12849	0.371397	0.827241	0.789609	1542	tags=60%, list=26%, signal=45%	Tbca/Tbcd/Tbce	FALSE	Neither sign	2.31623
REACTOME_VITAMIN_C_ASCORBATE_METABOLISM	REACTOME_VITAMIN_C_ASCORBATE_METABOLISM	5	0.697297	1.04858	0.4726	0.902384	0.863149	619	tags=40%, list=10%, signal=36%	Gsto1/Slc23a2	REACTOME_VITAMIN_C_ASCORBATE_METABOLISM	5	0.859294	1.26524	0.178649	0.700846	0.668964	164	tags=20%, list=3%, signal=19%	Slc2a1	FALSE	Neither sign	2.31382
REACTOME_NUCLEAR_PORE_COMPLEX_NPC_DISASSEMBLY	REACTOME_NUCLEAR_PORE_COMPLEX_NPC_DISASSEMBLY	28	-0.527643	-1.02911	0.43275	0.884317	0.845867	94	tags=7%, list=2%, signal=7%	Nek9/Nek6	REACTOME_NUCLEAR_PORE_COMPLEX_NPC_DISASSEMBLY	28	-0.617853	-1.2842	0.143847	0.662657	0.632512	113	tags=14%, list=2%, signal=14%	Ndc1/Aaas/Nek7/Nup37	FALSE	Neither sign	2.31331
GOBP_CELLULAR_RESPONSE_TO_UV_B	GOBP_CELLULAR_RESPONSE_TO_UV_B	5	-0.663515	-0.982413	0.574386	0.938211	0.897418	208	tags=40%, list=3%, signal=39%	Stk11/Crip1	GOBP_CELLULAR_RESPONSE_TO_UV_B	5	-0.871257	-1.33055	0.114749	0.635722	0.606802	467	tags=60%, list=8%, signal=55%	Mme/Stk11/Cdkn1a	FALSE	Neither sign	2.31296
GOBP_PHENOL_CONTAINING_COMPOUND_BIOSYNTHETIC_PROCESS	GOBP_PHENOL_CONTAINING_COMPOUND_BIOSYNTHETIC_PROCESS	13	0.693701	1.22652	0.227095	0.776885	0.743106	488	tags=15%, list=8%, signal=14%	Wnt5a/Mfsd12	GOBP_PHENOL_CONTAINING_COMPOUND_BIOSYNTHETIC_PROCESS	13	0.646971	1.08631	0.400347	0.844844	0.80641	355	tags=8%, list=6%, signal=7%	Moxd1	FALSE	Neither sign	2.31284
REACTOME_TRAF6_MEDIATED_NF_KB_ACTIVATION	REACTOME_TRAF6_MEDIATED_NF_KB_ACTIVATION	11	0.803248	1.37839	0.0921775	0.636455	0.608782	1045	tags=36%, list=17%, signal=30%	Trim25/Nfkb1/App/S100b	REACTOME_TRAF6_MEDIATED_NF_KB_ACTIVATION	11	0.570161	0.932993	0.592751	0.91112	0.869671	210	tags=9%, list=3%, signal=9%	S100b	FALSE	Neither sign	2.31138
REACTOME_AMINO_ACIDS_REGULATE_MTORC1	REACTOME_AMINO_ACIDS_REGULATE_MTORC1	27	0.523843	1.0645	0.366108	0.852445	0.815382	1706	tags=52%, list=28%, signal=37%	Tcirg1/Rragc/Sec13/Atp6v0d1/Lamtor2/Rraga/Atp6v1b2/Lamtor1/Lamtor5/Atp6v1h/Atp6v1a/Lamtor3/Atp6v1e1/Atp6v1g1	REACTOME_AMINO_ACIDS_REGULATE_MTORC1	27	0.666082	1.24559	0.182695	0.706118	0.673995	1532	tags=33%, list=25%, signal=25%	Sesn1/Atp6v1d/Atp6v1e1/Lamtor2/Rragc/Wdr24/Seh1l/Atp6v1a/Atp6v1c1	FALSE	Neither sign	2.31009
GOBP_TISSUE_MORPHOGENESIS	GOBP_TISSUE_MORPHOGENESIS	187	-0.360832	-0.915217	0.673922	0.949076	0.90781	634	tags=17%, list=10%, signal=15%	Aldh1a2/Opa1/Gpi1/Ift172/Ift52/Dag1/Ift122/Gja1/Txnrd1/Lin7c/Ddr1/Rdh10/Msn/Cyp7b1/Magi2/Mthfd1/Arhgap12/Car2/Stard13/Igfbp5/Celsr2/Fgf1/Pkp2/Lrp2/Ezr/Lama5/Cd151/Pals1/Itga3/Crb2/Crygs	GOBP_TISSUE_MORPHOGENESIS	187	-0.501078	-1.39435	0.00751185	0.29963	0.285999	493	tags=22%, list=8%, signal=21%	Sdc4/Casp3/Prkaca/Ext2/Pofut2/Ilk/Abl1/Pdcd10/Tor1a/Rhoc/Prkar1a/Cdk20/Ccm2/Mthfr/Luzp1/Itgb1/Epha2/Mmp2/Pkd2/Col5a1/Ccn1/Actb/Fzd1/Vasp/Dlg3/Ptk7/Flna/Robo2/Tnc/Ndrg4/Ppp1ca/Wls/Tgfb1i1/Pml/Aldh1a2/Col4a1/Fkbp1a/Plod3/Sema3c/Acta2/Itga8/Col11a1	FALSE	Neither sign	2.30957
GOBP_NEGATIVE_REGULATION_OF_SMALL_GTPASE_MEDIATED_SIGNAL_TRANSDUCTION	GOBP_NEGATIVE_REGULATION_OF_SMALL_GTPASE_MEDIATED_SIGNAL_TRANSDUCTION	27	-0.657495	-1.27492	0.142044	0.689988	0.659988	227	tags=22%, list=4%, signal=21%	Cd2ap/Kank1/Cyrib/Arhgap12/Ephb2/Itga3	GOBP_NEGATIVE_REGULATION_OF_SMALL_GTPASE_MEDIATED_SIGNAL_TRANSDUCTION	27	-0.500616	-1.03388	0.40375	0.848383	0.809789	808	tags=22%, list=13%, signal=19%	Kctd10/Kank1/Rasa3/Arhgap44/Itgb1/Rasa4	FALSE	Neither sign	2.3088
GOBP_IMMUNOGLOBULIN_PRODUCTION_INVOLVED_IN_IMMUNOGLOBULIN_MEDIATED_IMMUNE_RESPONSE	GOBP_IMMUNOGLOBULIN_PRODUCTION_INVOLVED_IN_IMMUNOGLOBULIN_MEDIATED_IMMUNE_RESPONSE	14	0.601543	1.0785	0.38472	0.858929	0.821583	1088	tags=36%, list=18%, signal=29%	Parp3/B2m/Stat6/Supt6/Thoc1	GOBP_IMMUNOGLOBULIN_PRODUCTION_INVOLVED_IN_IMMUNOGLOBULIN_MEDIATED_IMMUNE_RESPONSE	14	0.724184	1.22909	0.22543	0.746778	0.712806	510	tags=14%, list=8%, signal=13%	Tfrc/Aplf	FALSE	Neither sign	2.30759
GOMF_SERINE_TYPE_EXOPEPTIDASE_ACTIVITY	GOMF_SERINE_TYPE_EXOPEPTIDASE_ACTIVITY	7	0.858601	1.36215	0.0922444	0.636455	0.608782	851	tags=86%, list=14%, signal=74%	Scpep1/Prcp/Ctsa/Ace/Tpp1/Tpp2	GOMF_SERINE_TYPE_EXOPEPTIDASE_ACTIVITY	7	0.61421	0.945349	0.59465	0.912156	0.87066	435	tags=29%, list=7%, signal=27%	Ace/Tpp1	FALSE	Neither sign	2.3075
GOMF_HORMONE_BINDING	GOMF_HORMONE_BINDING	19	0.451585	0.85803	0.663737	0.946047	0.904913	235	tags=21%, list=4%, signal=20%	Npr3/Egfr/Calr/Shc1	GOMF_HORMONE_BINDING	18	0.822872	1.44815	0.0345808	0.490135	0.467838	360	tags=33%, list=6%, signal=31%	Atp1a2/Aldh1a7/Crym/Nr3c1/Pik3r1/C2cd2l	FALSE	Neither sign	2.30618
GOBP_CELLULAR_RESPONSE_TO_NITROGEN_COMPOUND	GOBP_CELLULAR_RESPONSE_TO_NITROGEN_COMPOUND	260	0.324389	0.916451	0.773211	0.969051	0.926917	778	tags=16%, list=13%, signal=14%	Col1a2/Col1a1/Egfr/Igf2/P2rx4/Col5a2/Pde3a/Pid1/Mmp2/Col3a1/Adcy5/Dpep1/Shc1/Prkcd/Hsp90b1/Ddi2/Sting1/Foxc2/Akt2/Akt1/Pkd2/Baiap2/Baiap2l1/Ap3s1/Tgm2/Plcb1/Dnmt3a/Casp3/Stat6/Nampt/Rps6kb1/Stat3/Hspa5/Impact/Cdk4/Rragc/Atrx/Gnai3/Tns2/Nfkb1/Fer	GOBP_CELLULAR_RESPONSE_TO_NITROGEN_COMPOUND	260	0.575232	1.3885	0.00714828	0.294542	0.281143	476	tags=12%, list=8%, signal=11%	Hmgcs2/Fbn1/Prnp/Slc1a2/Car2/Sorl1/Pdgfra/Ntrk2/Gpd1/Slc1a3/Slc27a1/Dpep1/Ephb2/Cyp1b1/Slc26a6/Cav1/Nampt/Ppp1r1b/Foxo1/Esrra/Mtr/Cyp11a1/Gclm/Pik3r1/Lpin2/Ifit1/Gja1/Sesn1/Tlr3/Foxc2	FALSE	Neither sign	2.30495
GOMF_SIGNALING_RECEPTOR_COMPLEX_ADAPTOR_ACTIVITY	GOMF_SIGNALING_RECEPTOR_COMPLEX_ADAPTOR_ACTIVITY	20	-0.632797	-1.16534	0.273516	0.804956	0.769957	413	tags=40%, list=7%, signal=37%	Gnb1/Nck2/Dlg5/Sh2b1/Sorbs1/Pik3r1/Magi2/Mapk8ip3	GOMF_SIGNALING_RECEPTOR_COMPLEX_ADAPTOR_ACTIVITY	20	-0.584368	-1.13875	0.299584	0.786817	0.751024	303	tags=35%, list=5%, signal=33%	Crk/Gnb5/Nck2/Mms19/Ptpn11/Shc1/Lrrk2	FALSE	Neither sign	2.30409
GOBP_INOSITOL_PHOSPHATE_MEDIATED_SIGNALING	GOBP_INOSITOL_PHOSPHATE_MEDIATED_SIGNALING	20	-0.696695	-1.28301	0.147136	0.691604	0.661533	378	tags=30%, list=6%, signal=28%	Ppp3ca/Itpr2/Plce1/Lmcd1/Itpr1/Atp2b4	GOBP_INOSITOL_PHOSPHATE_MEDIATED_SIGNALING	20	-0.52349	-1.02011	0.433169	0.862564	0.823324	56	tags=15%, list=1%, signal=15%	Fhl2/Ppp3cc/Lmcd1	FALSE	Neither sign	2.30313
REACTOME_DNA_STRAND_ELONGATION	REACTOME_DNA_STRAND_ELONGATION	10	-0.516722	-0.84361	0.697653	0.953126	0.911685	1066	tags=30%, list=18%, signal=25%	Rpa3/Rpa2/Rpa1	REACTOME_DNA_STRAND_ELONGATION	10	-0.852303	-1.45931	0.0446964	0.528162	0.504135	626	tags=60%, list=10%, signal=54%	Mcm6/Rfc4/Pcna/Mcm3/Rfc2/Mcm5	FALSE	Neither sign	2.30292
GOBP_VENTRICULAR_SYSTEM_DEVELOPMENT	GOBP_VENTRICULAR_SYSTEM_DEVELOPMENT	17	-0.816986	-1.46283	0.0246588	0.424641	0.406177	174	tags=29%, list=3%, signal=29%	Dpcd/Sema6d/Celsr2/Cdk6/Atp1b2	GOBP_VENTRICULAR_SYSTEM_DEVELOPMENT	16	-0.450087	-0.839656	0.67864	0.938425	0.895735	524	tags=19%, list=9%, signal=17%	Grcc10/Anp32b/Aqp1	FALSE	Neither sign	2.30248
REACTOME_GLUTATHIONE_CONJUGATION	REACTOME_GLUTATHIONE_CONJUGATION	21	-0.610451	-1.13367	0.309736	0.825246	0.789365	515	tags=33%, list=9%, signal=31%	Gstm5/Gstz1/Gclm/Gstm7/Oplah/Mgst1/Gstm1	REACTOME_GLUTATHIONE_CONJUGATION	21	-0.593379	-1.16866	0.265959	0.766741	0.73186	4	tags=14%, list=0%, signal=14%	Mgst3/Gclc/Ggt5	FALSE	Neither sign	2.30233
GOBP_CELLULAR_RESPONSE_TO_INORGANIC_SUBSTANCE	GOBP_CELLULAR_RESPONSE_TO_INORGANIC_SUBSTANCE	76	0.588976	1.43079	0.0228209	0.412601	0.394661	1084	tags=30%, list=18%, signal=25%	Egfr/P2rx4/Wnt5a/Dpep1/Calr/Ddi2/Akt1/B2m/Pkd2/Mef2a/Slc25a24/Nek7/Hspa5/Atrx/App/Serpinf1/Eef2k/Bace1/Eif2s1/Prkaa1/Ncstn/Becn1/Mcoln1	GOBP_CELLULAR_RESPONSE_TO_INORGANIC_SUBSTANCE	77	0.404776	0.8715	0.692992	0.942561	0.899683	600	tags=17%, list=10%, signal=15%	Prnp/Dpep1/Foxo1/Prkaa2/Mtr/Mt2/Hfe/Ppif/Endog/Cdkn1b/Mt1/Add1/Bad	FALSE	Neither sign	2.30229
GOBP_REGULATION_OF_T_CELL_ACTIVATION	GOBP_REGULATION_OF_T_CELL_ACTIVATION	81	0.523047	1.28174	0.0781212	0.617366	0.590523	793	tags=21%, list=13%, signal=18%	Igf2/Ripk3/Cd47/Anxa1/Cblb/Vnn1/Akt1/B2m/Efnb1/Prkar1a/Cd80/Casp3/Lgals1/Tgfbr2/Pag1/Ap3b1/Igfbp2	GOBP_REGULATION_OF_T_CELL_ACTIVATION	81	0.471179	1.02005	0.438211	0.863016	0.823756	398	tags=9%, list=7%, signal=8%	Prnp/Dpp4/Tfrc/Cav1/Sirpa/Ada/Hfe	FALSE	Neither sign	2.30179
GOBP_ACTIN_FILAMENT_BUNDLE_ORGANIZATION	GOBP_ACTIN_FILAMENT_BUNDLE_ORGANIZATION	86	-0.391686	-0.908768	0.640311	0.942204	0.901237	426	tags=19%, list=7%, signal=18%	Pls1/Coro2b/Rock1/Pdlim1/Ppm1f/Pawr/Sorbs1/Pik3r1/Sorbs3/Limch1/Shtn1/Tjp1/Fmn2/Ezr/Fam107a/Ppm1e	GOBP_ACTIN_FILAMENT_BUNDLE_ORGANIZATION	86	-0.553019	-1.39266	0.0301331	0.471904	0.450436	677	tags=27%, list=11%, signal=24%	Sdc4/Cald1/Ppfia1/Abl1/Pdcd10/Rhod/Rhoc/F11r/Itgb1/Zyx/Arrb1/Flna/Apoa1/Marcks/Lima1/Arhgap28/Hsp90b1/Arhgap6/Ptk2b/Pls3/Baiap2l1/Fscn1/Myo1b	FALSE	Neither sign	2.30143
GOBP_DEVELOPMENT_OF_SECONDARY_SEXUAL_CHARACTERISTICS	GOBP_DEVELOPMENT_OF_SECONDARY_SEXUAL_CHARACTERISTICS	6	0.904906	1.39865	0.0503445	0.54719	0.523398	202	tags=33%, list=3%, signal=32%	B4galt1/Wnt5a	GOBP_DEVELOPMENT_OF_SECONDARY_SEXUAL_CHARACTERISTICS	6	0.596196	0.898731	0.650588	0.929552	0.887265	708	tags=17%, list=12%, signal=15%	Med1	FALSE	Neither sign	2.29738
GOMF_PEPTIDE_HORMONE_BINDING	GOMF_PEPTIDE_HORMONE_BINDING	6	0.749001	1.15768	0.327907	0.83297	0.796753	11	tags=17%, list=0%, signal=17%	Npr3	GOMF_PEPTIDE_HORMONE_BINDING	6	0.7555	1.13887	0.361219	0.819176	0.78191	360	tags=33%, list=6%, signal=31%	Pik3r1/C2cd2l	FALSE	Neither sign	2.29655
GOBP_MEMBRANE_DOCKING	GOBP_MEMBRANE_DOCKING	45	-0.505445	-1.06878	0.356877	0.846521	0.809715	736	tags=20%, list=12%, signal=18%	Rab8b/Stxbp3/Ralb/Ahcyl1/Rock1/Cplx2/Cav2/Msn/Ezr	GOBP_MEMBRANE_DOCKING	45	-0.541482	-1.22728	0.161261	0.687924	0.656629	914	tags=22%, list=15%, signal=19%	Rab13/Rab8a/Rab10/Ctbp2/Rabepk/Stx5a/Stx2/Esyt1/Icam1/Ndrg4	FALSE	Neither sign	2.29606
BIOCARTA_ERK_PATHWAY	BIOCARTA_ERK_PATHWAY	14	0.789941	1.41628	0.0680013	0.597829	0.571835	678	tags=29%, list=11%, signal=25%	Egfr/Shc1/Raf1/Stat3	BIOCARTA_ERK_PATHWAY	14	0.518263	0.8796	0.648451	0.928978	0.886717	74	tags=7%, list=1%, signal=7%	Pdgfra	FALSE	Neither sign	2.29588
REACTOME_P75NTR_SIGNALS_VIA_NF_KB	REACTOME_P75NTR_SIGNALS_VIA_NF_KB	6	-0.698018	-1.05725	0.474909	0.902772	0.86352	324	tags=33%, list=5%, signal=32%	Prkci/Irak1	REACTOME_P75NTR_SIGNALS_VIA_NF_KB	6	-0.787686	-1.23806	0.22908	0.747261	0.713267	1056	tags=50%, list=17%, signal=41%	Rela/Myd88/Irak1	FALSE	Neither sign	2.29531
GOCC_REPLISOME	GOCC_REPLISOME	6	-0.587606	-0.89001	0.663184	0.945949	0.90482	1066	tags=50%, list=18%, signal=41%	Rpa3/Rpa2/Rpa1	GOCC_REPLISOME	6	-0.893176	-1.40387	0.057533	0.564402	0.538727	522	tags=50%, list=9%, signal=46%	Pold2/Pcna/Mcm3	FALSE	Neither sign	2.29388
GOBP_CELLULAR_RESPONSE_TO_RADIATION	GOBP_CELLULAR_RESPONSE_TO_RADIATION	67	-0.382336	-0.857083	0.730523	0.961081	0.919294	425	tags=7%, list=7%, signal=7%	Bcl2l1/Pik3r1/Crip1/Cryab/Casp1	GOBP_CELLULAR_RESPONSE_TO_RADIATION	67	-0.591823	-1.43451	0.028772	0.469918	0.448541	609	tags=24%, list=10%, signal=22%	Parp1/Hspa5/Tmem161a/Nedd4/Pcna/Fbxo4/Mme/Ercc4/Mmp2/Map3k20/Stk11/Aqp1/Eif2s1/Mapk14/Cdkn1a/Eef1d	FALSE	Neither sign	2.2916
GOCC_TERMINAL_BOUTON	GOCC_TERMINAL_BOUTON	17	0.619812	1.15322	0.288303	0.81427	0.778866	182	tags=12%, list=3%, signal=11%	P2rx4/Prss12	GOCC_TERMINAL_BOUTON	17	0.650646	1.13555	0.327613	0.805715	0.769062	106	tags=12%, list=2%, signal=12%	Prnp/Ntrk2	FALSE	Neither sign	2.28876
GOCC_THO_COMPLEX	GOCC_THO_COMPLEX	5	0.736195	1.10708	0.39497	0.862413	0.824915	1088	tags=40%, list=18%, signal=33%	Thoc3/Thoc1	GOCC_THO_COMPLEX	5	0.802115	1.18105	0.301379	0.788289	0.752428	875	tags=20%, list=14%, signal=17%	Thoc7	FALSE	Neither sign	2.28813
GOBP_CIRCULATORY_SYSTEM_DEVELOPMENT	GOBP_CIRCULATORY_SYSTEM_DEVELOPMENT	355	0.451798	1.31112	0.00521822	0.234786	0.224578	475	tags=16%, list=8%, signal=16%	Col2a1/Enpep/Col1a2/Ptgis/Lox/Slit3/Col1a1/Egfr/Mmp14/Col5a1/Nrp1/Fn1/Wnt16/Fkbp10/Reck/Antxr1/Robo2/Emilin1/Flrt2/Adgra2/Mfge8/Prcp/Col11a1/Mmp2/Col3a1/B4galt1/Rbp4/Anpep/Wnt5a/Ccn3/Calr/Vegfd/Hmga2/Anxa1/Loxl2/Shc1/Snx17/Lmna/Gaa/Ndrg4/Foxc2/Grn/Acta2/Comp/Cemip2/Akt1/Pdcl3/Thbs4/Cert1/Pkd2/Pofut1/Map2k3/Bicc1/Cacna1c/Ccm2/Prkar1a/Pml	GOBP_CIRCULATORY_SYSTEM_DEVELOPMENT	354	0.397186	0.976355	0.541984	0.896374	0.855597	476	tags=12%, list=8%, signal=12%	Nrcam/Fbn1/Cd34/Enpep/Itgb8/Pdgfra/Glul/Ntrk2/Il6ra/Akap13/Nebl/Stk4/Tmem65/Gaa/Ephb2/Cyp1b1/G6pdx/Cav1/Fgf2/Cemip2/Dag1/Foxo1/Arhgap22/Ift52/Ace/Vezf1/Anpep/Thbs2/Oxct1/Sod2/Hspb1/Tjp1/Ift172/Notch2/Apoe/Bsg/Cspg4/Sorbs2/Gja1/Col2a1/Tlr3/Foxc2	FALSE	Neither sign	2.28747
GOBP_EMBRYONIC_CAMERA_TYPE_EYE_MORPHOGENESIS	GOBP_EMBRYONIC_CAMERA_TYPE_EYE_MORPHOGENESIS	5	0.784851	1.18025	0.295302	0.815484	0.780028	202	tags=40%, list=3%, signal=39%	Wnt16/Wnt5a	GOBP_EMBRYONIC_CAMERA_TYPE_EYE_MORPHOGENESIS	5	0.751589	1.10665	0.408845	0.85159	0.812849	954	tags=40%, list=16%, signal=34%	Ift172/Phactr4	FALSE	Neither sign	2.2869
GOBP_ROOF_OF_MOUTH_DEVELOPMENT	GOBP_ROOF_OF_MOUTH_DEVELOPMENT	24	0.506834	1.00671	0.445985	0.891056	0.852314	202	tags=12%, list=3%, signal=12%	Col2a1/Asph/Wnt5a	GOBP_ROOF_OF_MOUTH_DEVELOPMENT	24	0.696912	1.27997	0.152975	0.676816	0.646026	458	tags=21%, list=8%, signal=19%	Itgb8/Pdgfra/Ephb2/Ift172/Col2a1	FALSE	Neither sign	2.28668
GOBP_ACTIVATED_T_CELL_PROLIFERATION	GOBP_ACTIVATED_T_CELL_PROLIFERATION	14	0.65751	1.17884	0.273503	0.804956	0.769957	608	tags=29%, list=10%, signal=26%	Igf2/Ripk3/Prkar1a/Casp3	GOBP_ACTIVATED_T_CELL_PROLIFERATION	14	0.652537	1.10749	0.371006	0.827241	0.789609	175	tags=14%, list=3%, signal=14%	Prnp/Cadm1	FALSE	Neither sign	2.28633
GOBP_APPENDAGE_MORPHOGENESIS	GOBP_APPENDAGE_MORPHOGENESIS	45	0.577552	1.28701	0.111275	0.665485	0.63655	558	tags=20%, list=9%, signal=18%	Col2a1/Reck/Asph/Col3a1/Wnt5a/Alx4/Cacna1c/Plxna2/Bpnt2	GOBP_APPENDAGE_MORPHOGENESIS	45	0.497208	0.999143	0.47879	0.875259	0.835442	458	tags=16%, list=8%, signal=14%	Fbn2/Chst11/Crabp2/Ift52/Notch2/Gja1/Col2a1	FALSE	Neither sign	2.28615
GOBP_ACTIN_FILAMENT_ORGANIZATION	GOBP_ACTIN_FILAMENT_ORGANIZATION	221	-0.451637	-1.1641	0.131126	0.67678	0.647354	777	tags=18%, list=13%, signal=16%	Kank1/Cyrib/Pls1/Dlg1/Coro2b/Ppp1r9b/Rock1/Esam/Msrb2/Pdlim1/Ppm1f/Cdc42ep4/Rufy3/Aldoa/Cdc42ep1/Diaph2/Pawr/Sorbs1/Pik3r1/Diaph1/Sorbs3/Limch1/Shtn1/Tmod2/Kank4/Hip1r/Arhgap12/Nebl/Prex1/Arhgap18/Tjp1/Fmn2/Ezr/Fam107a/Ppm1e/Gdpd2/Sorbs2/Ctnna2/Daam2	GOBP_ACTIN_FILAMENT_ORGANIZATION	221	-0.396153	-1.12186	0.143215	0.662657	0.632512	677	tags=17%, list=11%, signal=16%	Sdc4/Actr3/Cald1/Triobp/Marcksl1/Ppfia1/Dbn1/Capg/Abl1/Pdcd10/Dstn/Rhod/Rhoc/Tpm4/F11r/Flii/Itgb1/Rhog/Elmo2/Zyx/Arrb1/Vasp/Arfgef1/Flna/Apoa1/Marcks/Lima1/Arhgap28/Hsp90b1/Rnd3/Cdc42ep2/Arhgap6/Ptk2b/Pls3/Baiap2l1/Fscn1/Myo1b/Tpm2	FALSE	Neither sign	2.28596
REACTOME_CGMP_EFFECTS	REACTOME_CGMP_EFFECTS	5	-0.886839	-1.31307	0.113102	0.665485	0.63655	149	tags=60%, list=2%, signal=59%	Pde1b/Itpr1/Pde1a	REACTOME_CGMP_EFFECTS	5	-0.636904	-0.972656	0.567507	0.903632	0.862524	148	tags=40%, list=2%, signal=39%	Pde5a/Prkg1	FALSE	Neither sign	2.28573
REACTOME_NITRIC_OXIDE_STIMULATES_GUANYLATE_CYCLASE	REACTOME_NITRIC_OXIDE_STIMULATES_GUANYLATE_CYCLASE	5	-0.886839	-1.31307	0.113102	0.665485	0.63655	149	tags=60%, list=2%, signal=59%	Pde1b/Itpr1/Pde1a	REACTOME_NITRIC_OXIDE_STIMULATES_GUANYLATE_CYCLASE	5	-0.636904	-0.972656	0.567507	0.903632	0.862524	148	tags=40%, list=2%, signal=39%	Pde5a/Prkg1	FALSE	Neither sign	2.28573
GOBP_GLUTAMATE_RECEPTOR_SIGNALING_PATHWAY	GOBP_GLUTAMATE_RECEPTOR_SIGNALING_PATHWAY	13	0.656506	1.16076	0.297033	0.816577	0.781073	1259	tags=38%, list=21%, signal=31%	Plcb1/Ptk2b/App/Ncstn/Dagla	GOBP_GLUTAMATE_RECEPTOR_SIGNALING_PATHWAY	13	0.669701	1.12448	0.353494	0.815651	0.778545	13	tags=8%, list=0%, signal=8%	Prnp	FALSE	Neither sign	2.28524
GOBP_PYRIDINE_NUCLEOTIDE_METABOLIC_PROCESS	GOBP_PYRIDINE_NUCLEOTIDE_METABOLIC_PROCESS	11	0.473554	0.812628	0.718091	0.959589	0.917866	20	tags=9%, list=0%, signal=9%	Ptgis	GOBP_PYRIDINE_NUCLEOTIDE_METABOLIC_PROCESS	11	0.898581	1.47041	0.0181755	0.412066	0.393321	243	tags=36%, list=4%, signal=35%	Nudt12/Nadk2/Nampt/Nudt13	FALSE	Neither sign	2.28304
GOBP_RESPONSE_TO_XENOBIOTIC_STIMULUS	GOBP_RESPONSE_TO_XENOBIOTIC_STIMULUS	138	0.377491	0.994914	0.443258	0.889735	0.85105	379	tags=12%, list=6%, signal=11%	Ugt1a6b/Fmo1/Ugt1a7c/Lox/Col1a1/Pde3a/Mmp2/Mthfr/Dpep1/Calr/Gsto1/Npc1/Nat2/Bcl2/Umps/Abcb1a	GOBP_RESPONSE_TO_XENOBIOTIC_STIMULUS	138	0.561712	1.28711	0.0692202	0.582555	0.556053	607	tags=20%, list=10%, signal=19%	Hmgcs2/Plin2/Prnp/Slc1a2/Abat/Slc1a3/Dpep1/Tfrc/Cyp1b1/Prkaa2/Cmbl/Ace/Cat/Gclm/Oxct1/Sod2/Blmh/Cryz/Cyp46a1/Ppm1e/Tlr3/Gstm5/Cdkn1b/Map1b/Srr/Bad/Ptprm/Cpt1a	FALSE	Neither sign	2.28202
GOBP_NEGATIVE_REGULATION_OF_NITRIC_OXIDE_METABOLIC_PROCESS	GOBP_NEGATIVE_REGULATION_OF_NITRIC_OXIDE_METABOLIC_PROCESS	10	0.521286	0.880378	0.638709	0.941703	0.900758	82	tags=20%, list=1%, signal=20%	Ptgis/Gla	GOBP_NEGATIVE_REGULATION_OF_NITRIC_OXIDE_METABOLIC_PROCESS	10	0.867946	1.40153	0.0513871	0.540906	0.516299	272	tags=30%, list=4%, signal=29%	Cd34/Cav1/Sirpa	FALSE	Neither sign	2.28191
GOCC_TRANSCRIPTION_EXPORT_COMPLEX	GOCC_TRANSCRIPTION_EXPORT_COMPLEX	8	0.650067	1.05454	0.447252	0.891759	0.852986	1890	tags=62%, list=31%, signal=43%	Thoc3/Thoc1/Ddx39b/Alyref/Thoc2	GOCC_TRANSCRIPTION_EXPORT_COMPLEX	8	0.783013	1.22651	0.238318	0.753473	0.719196	875	tags=12%, list=14%, signal=11%	Thoc7	FALSE	Neither sign	2.28105
KEGG_SMALL_CELL_LUNG_CANCER	KEGG_SMALL_CELL_LUNG_CANCER	40	-0.526274	-1.09199	0.328315	0.833364	0.79713	586	tags=30%, list=10%, signal=27%	Pik3cb/Traf3/Lama4/Fhit/Bcl2l1/Pik3r1/Ccnd1/Itga6/Cdk6/Lama5/Lamb2/Itga3	KEGG_SMALL_CELL_LUNG_CANCER	39	-0.537867	-1.18807	0.207663	0.730602	0.697366	619	tags=26%, list=10%, signal=23%	Xiap/Ptk2/Akt1/Itgb1/Col4a2/Ccnd1/Lamb1/Cdkn2b/Cdk4/Col4a1	FALSE	Neither sign	2.28006
GOBP_REGULATION_OF_DENDRITE_DEVELOPMENT	GOBP_REGULATION_OF_DENDRITE_DEVELOPMENT	39	0.445794	0.96932	0.495871	0.91316	0.873457	893	tags=28%, list=15%, signal=24%	Mark1/Nedd4/Tmem106b/Baiap2/Cobl/Carm1/Cul7/Camk1d/Anapc2/Ywhah/Eef2k	GOBP_REGULATION_OF_DENDRITE_DEVELOPMENT	39	0.664722	1.30998	0.108682	0.630659	0.601969	249	tags=8%, list=4%, signal=7%	Dgkg/Ephb2/Tmem106b	FALSE	Neither sign	2.2793
REACTOME_INSERTION_OF_TAIL_ANCHORED_PROTEINS_INTO_THE_ENDOPLASMIC_RETICULUM_MEMBRANE	REACTOME_INSERTION_OF_TAIL_ANCHORED_PROTEINS_INTO_THE_ENDOPLASMIC_RETICULUM_MEMBRANE	16	0.469548	0.8641	0.654877	0.943714	0.902682	1882	tags=56%, list=31%, signal=39%	App/Emd/Stx5a/Ube2j2/Hmox1/Get4/Bag6/Sec61b/Sgta	REACTOME_INSERTION_OF_TAIL_ANCHORED_PROTEINS_INTO_THE_ENDOPLASMIC_RETICULUM_MEMBRANE	16	0.817396	1.4148	0.0508793	0.538921	0.514405	13	tags=6%, list=0%, signal=6%	Prnp	FALSE	Neither sign	2.2789
GOCC_ANCHORING_JUNCTION	GOCC_ANCHORING_JUNCTION	435	-0.471841	-1.28217	0.0112257	0.31246	0.298874	513	tags=15%, list=8%, signal=15%	Hspb1/Ndrg1/Cav2/Gab1/Cav1/Jcad/Atat1/Ywhae/Syne2/Dst/Cdc42ep1/Synm/Gja1/Tns1/Hspg2/Sorbs1/Nfasc/Arhgap22/Lin7c/Fhl1/Pik3r1/Pkp4/Itga1/Sirt2/Msn/Pals2/Sorbs3/Pdzd11/Ctnnd2/Layn/Atp1b1/Magi2/Ccnd1/Itga6/Cadm1/Tjp2/Fxyd1/Cdh2/Tmem65/Bsg/Pard6b/Tns3/Tjp1/Pkp2/Epb41l3/Ezr/Cd9/Fam107a/Cd151/Hepacam/Cnn1/Zfp185/Igsf11/Atp1a2/Pard3b/Mpdz/Sorbs2/Cadm4/Itgb8/Pals1/Itga3/Crb2/Arvcf/Plekha7/Jam2/Ctnna2	GOCC_ANCHORING_JUNCTION	435	-0.331007	-0.996157	0.449774	0.86422	0.824905	444	tags=13%, list=7%, signal=13%	F11r/Akt1/Flii/Itgb1/Epha2/Rps14/Calr/Cdh11/Rhog/Rps2/Thy1/Specc1l/Ppfibp1/Rap2c/Tln1/Pkd2/Nectin3/Ywhah/Ldb3/Ccnd1/Actb/Fzd1/Pdcd6ip/Icam1/Zyx/Vasp/Dlg3/Ptk7/Flna/Rpl38/Marcks/Lima1/Lyn/Hsp90b1/Rnd3/Anxa1/Tnc/Ptk2b/Itga1/Ppp1ca/Jup/Tgfb1i1/Palld/Nexn/Hyou1/Apbb1ip/Cdk4/Baiap2l1/Afap1/Fscn1/Parvb/Cnn2/Rras2/Peak1/Itga8	FALSE	Neither sign	2.27833
GOBP_RESPIRATORY_SYSTEM_DEVELOPMENT	GOBP_RESPIRATORY_SYSTEM_DEVELOPMENT	71	0.449677	1.08148	0.295239	0.815484	0.780028	707	tags=25%, list=12%, signal=23%	Lox/Adamts2/Mmp14/Man2a1/Lipa/Col3a1/Rbp4/Wnt5a/Plod3/Ltbp3/Srsf6/Atxn1l/Jmjd6/Ace/Aimp2/Ptk7/Tgfbr2/Rcn3	GOBP_RESPIRATORY_SYSTEM_DEVELOPMENT	71	0.56054	1.19481	0.189998	0.708379	0.676154	313	tags=10%, list=5%, signal=9%	Hmgcs2/Pdgfra/Fgf2/Dag1/Lipa/Ada/Ace	FALSE	Neither sign	2.27629
GOBP_MOTOR_NEURON_APOPTOTIC_PROCESS	GOBP_MOTOR_NEURON_APOPTOTIC_PROCESS	5	-0.85784	-1.27013	0.173803	0.723994	0.692515	438	tags=40%, list=7%, signal=37%	Map2k4/Fas	GOBP_MOTOR_NEURON_APOPTOTIC_PROCESS	5	-0.657863	-1.00467	0.529193	0.889861	0.84938	1974	tags=60%, list=33%, signal=40%	Fadd/Zpr1/Crlf1	FALSE	Neither sign	2.2748
GOBP_POSITIVE_REGULATION_OF_PATHWAY_RESTRICTED_SMAD_PROTEIN_PHOSPHORYLATION	GOBP_POSITIVE_REGULATION_OF_PATHWAY_RESTRICTED_SMAD_PROTEIN_PHOSPHORYLATION	10	0.7198	1.21564	0.250407	0.789597	0.755266	1258	tags=50%, list=21%, signal=40%	Sdcbp/Tgfbr2/Twsg1/Smad4/Bmpr1a	GOBP_POSITIVE_REGULATION_OF_PATHWAY_RESTRICTED_SMAD_PROTEIN_PHOSPHORYLATION	10	0.655289	1.05814	0.447134	0.86422	0.824905	661	tags=30%, list=11%, signal=27%	Hfe/Csnk2b/Sdcbp	FALSE	Neither sign	2.27378
GOBP_BLOOD_VESSEL_MORPHOGENESIS	GOBP_BLOOD_VESSEL_MORPHOGENESIS	204	0.433816	1.19483	0.0751081	0.616443	0.58964	335	tags=15%, list=6%, signal=14%	Enpep/Ptgis/Lox/Mmp14/Nrp1/Fn1/Fkbp10/Reck/Emilin1/Adgra2/Mfge8/Prcp/Mmp2/Col3a1/B4galt1/Anpep/Wnt5a/Ccn3/Vegfd/Hmga2/Anxa1/Loxl2/Shc1/Foxc2/Grn/Comp/Cemip2/Akt1/Pdcl3/Thbs4	GOBP_BLOOD_VESSEL_MORPHOGENESIS	203	0.454946	1.07848	0.310245	0.794756	0.758602	476	tags=14%, list=8%, signal=13%	Nrcam/Cd34/Enpep/Itgb8/Pdgfra/Glul/Ntrk2/Stk4/Ephb2/Cyp1b1/Cav1/Fgf2/Cemip2/Dag1/Arhgap22/Ace/Vezf1/Anpep/Thbs2/Hspb1/Tjp1/Notch2/Apoe/Bsg/Cspg4/Gja1/Tlr3/Foxc2	FALSE	Neither sign	2.27331
GOMF_CYCLOSPORIN_A_BINDING	GOMF_CYCLOSPORIN_A_BINDING	15	0.693396	1.26177	0.189374	0.743746	0.711408	72	tags=7%, list=1%, signal=7%	Ppic	GOMF_CYCLOSPORIN_A_BINDING	15	0.589654	1.0108	0.487309	0.876956	0.837061	1240	tags=27%, list=21%, signal=21%	Ppif/Ppwd1/Ranbp2/Ppih	FALSE	Neither sign	2.27257
BIOCARTA_G1_PATHWAY	BIOCARTA_G1_PATHWAY	11	-0.490833	-0.814925	0.72861	0.961081	0.919294	250	tags=27%, list=4%, signal=26%	Cdkn1b/Ccnd1/Cdk6	BIOCARTA_G1_PATHWAY	11	-0.836507	-1.45753	0.0484625	0.532749	0.508513	322	tags=55%, list=5%, signal=52%	Abl1/Ccnd1/Cdkn2b/Cdkn1a/Cdk4/Cdkn2a	FALSE	Neither sign	2.27246
REACTOME_O_LINKED_GLYCOSYLATION_OF_MUCINS	REACTOME_O_LINKED_GLYCOSYLATION_OF_MUCINS	6	-0.722824	-1.09482	0.425881	0.879875	0.841618	579	tags=33%, list=10%, signal=30%	Galnt16/Galnt17	REACTOME_O_LINKED_GLYCOSYLATION_OF_MUCINS	6	-0.748508	-1.17649	0.308771	0.793707	0.7576	656	tags=50%, list=11%, signal=45%	Galnt2/Galnt17/Galnt16	FALSE	Neither sign	2.2713
GOMF_DNA_BINDING_TRANSCRIPTION_REPRESSOR_ACTIVITY	GOMF_DNA_BINDING_TRANSCRIPTION_REPRESSOR_ACTIVITY	31	0.565163	1.17895	0.22467	0.776885	0.743106	511	tags=16%, list=8%, signal=15%	Aebp1/Tbx15/Etv6/Peg3/Cc2d1b	GOMF_DNA_BINDING_TRANSCRIPTION_REPRESSOR_ACTIVITY	31	0.571905	1.09071	0.3582	0.818435	0.781203	603	tags=19%, list=10%, signal=18%	Foxo1/Nr3c1/Ctcf/Zbtb20/Tgif1/Hdgf	FALSE	Neither sign	2.26965
GOBP_CARDIAC_MUSCLE_TISSUE_MORPHOGENESIS	GOBP_CARDIAC_MUSCLE_TISSUE_MORPHOGENESIS	13	-0.45753	-0.78188	0.769923	0.968308	0.926207	162	tags=23%, list=3%, signal=23%	Notch1/Pkp2/Lrp2	GOBP_CARDIAC_MUSCLE_TISSUE_MORPHOGENESIS	12	-0.839857	-1.48694	0.0372579	0.499268	0.476556	59	tags=17%, list=1%, signal=17%	Fkbp1a/Col11a1	FALSE	Neither sign	2.26882
GOBP_TISSUE_REMODELING	GOBP_TISSUE_REMODELING	58	0.64378	1.49787	0.0149488	0.347143	0.33205	889	tags=41%, list=15%, signal=36%	Mmp14/Ctsk/Wnt16/P3h4/Lipa/Mmp2/Foxc2/Timp1/Tcirg1/Thbs4/Ltbp3/F2r/Ddr2/Rab7/Capn1/Acp5/Ace/Def8/Ptk2b/Tmem119/Tpp1/Rassf2/Csk/Cspg4	GOBP_TISSUE_REMODELING	59	0.369829	0.770666	0.841446	0.980145	0.935557	476	tags=15%, list=8%, signal=14%	Tfrc/Cav1/Lipa/Ace/Notch2/Cspg4/Tpp1/Gja1/Foxc2	FALSE	Neither sign	2.26854
GOBP_REACTIVE_NITROGEN_SPECIES_METABOLIC_PROCESS	GOBP_REACTIVE_NITROGEN_SPECIES_METABOLIC_PROCESS	31	0.512355	1.06879	0.352186	0.84629	0.809493	503	tags=23%, list=8%, signal=21%	Ptgis/P2rx4/Gla/Cd47/Akt1/Pkd2/Acp5	GOBP_REACTIVE_NITROGEN_SPECIES_METABOLIC_PROCESS	31	0.628737	1.19909	0.225366	0.746778	0.712806	349	tags=16%, list=6%, signal=15%	Cd34/Cyp1b1/Cav1/Sirpa/Sod2	FALSE	Neither sign	2.26788
BIOCARTA_EFP_PATHWAY	BIOCARTA_EFP_PATHWAY	7	-0.657958	-1.01782	0.515234	0.921302	0.881244	128	tags=29%, list=2%, signal=28%	Cdk5/Cdk6	BIOCARTA_EFP_PATHWAY	7	-0.775084	-1.24946	0.218737	0.739753	0.7061	86	tags=43%, list=1%, signal=42%	Trim25/Sfn/Cdk4	FALSE	Neither sign	2.26728
GOBP_ACTIVIN_RECEPTOR_SIGNALING_PATHWAY	GOBP_ACTIVIN_RECEPTOR_SIGNALING_PATHWAY	9	-0.674924	-1.08438	0.418729	0.877681	0.83952	260	tags=22%, list=4%, signal=21%	Bmpr2/Magi2	GOBP_ACTIVIN_RECEPTOR_SIGNALING_PATHWAY	9	-0.702901	-1.18231	0.293069	0.781684	0.746124	59	tags=22%, list=1%, signal=22%	Men1/Fkbp1a	FALSE	Neither sign	2.26668
GOBP_APOPTOTIC_DNA_FRAGMENTATION	GOBP_APOPTOTIC_DNA_FRAGMENTATION	6	0.777417	1.2016	0.271712	0.804712	0.769724	197	tags=17%, list=3%, signal=16%	Apaf1	GOBP_APOPTOTIC_DNA_FRAGMENTATION	6	0.706273	1.06467	0.461022	0.866878	0.827442	581	tags=33%, list=10%, signal=30%	Endog/Exog	FALSE	Neither sign	2.26627
GOBP_FOLIC_ACID_CONTAINING_COMPOUND_BIOSYNTHETIC_PROCESS	GOBP_FOLIC_ACID_CONTAINING_COMPOUND_BIOSYNTHETIC_PROCESS	5	-0.799069	-1.18312	0.305209	0.823416	0.787614	247	tags=40%, list=4%, signal=38%	Gart/Mthfd1	GOBP_FOLIC_ACID_CONTAINING_COMPOUND_BIOSYNTHETIC_PROCESS	5	-0.709111	-1.08293	0.432773	0.862564	0.823324	278	tags=40%, list=5%, signal=38%	Atic/Gart	FALSE	Neither sign	2.26604
GOBP_ARGININE_CATABOLIC_PROCESS	GOBP_ARGININE_CATABOLIC_PROCESS	5	-0.913371	-1.35235	0.0670449	0.595462	0.569572	204	tags=60%, list=3%, signal=58%	Ddah2/Ddah1/Atp2b4	GOBP_ARGININE_CATABOLIC_PROCESS	5	-0.598142	-0.913461	0.632218	0.92395	0.881918	187	tags=40%, list=3%, signal=39%	Ddah2/Fah	FALSE	Neither sign	2.26582
GOMF_ATPASE_COUPLED_ION_TRANSMEMBRANE_TRANSPORTER_ACTIVITY	GOMF_ATPASE_COUPLED_ION_TRANSMEMBRANE_TRANSPORTER_ACTIVITY	9	0.686664	1.13761	0.341101	0.841842	0.805239	1706	tags=67%, list=28%, signal=48%	Atp6v0d1/Atp6v1b2/Atp6v1h/Atp6v1a/Atp6v1e1/Atp6v1g1	GOMF_ATPASE_COUPLED_ION_TRANSMEMBRANE_TRANSPORTER_ACTIVITY	9	0.708365	1.12786	0.366182	0.822585	0.785164	655	tags=22%, list=11%, signal=20%	Atp6v1d/Atp6v1e1	FALSE	Neither sign	2.26547
GOMF_PYROPHOSPHATE_HYDROLYSIS_DRIVEN_PROTON_TRANSMEMBRANE_TRANSPORTER_ACTIVITY	GOMF_PYROPHOSPHATE_HYDROLYSIS_DRIVEN_PROTON_TRANSMEMBRANE_TRANSPORTER_ACTIVITY	9	0.686664	1.13761	0.341101	0.841842	0.805239	1706	tags=67%, list=28%, signal=48%	Atp6v0d1/Atp6v1b2/Atp6v1h/Atp6v1a/Atp6v1e1/Atp6v1g1	GOMF_PYROPHOSPHATE_HYDROLYSIS_DRIVEN_PROTON_TRANSMEMBRANE_TRANSPORTER_ACTIVITY	9	0.708365	1.12786	0.366182	0.822585	0.785164	655	tags=22%, list=11%, signal=20%	Atp6v1d/Atp6v1e1	FALSE	Neither sign	2.26547
GOBP_CELL_CHEMOTAXIS	GOBP_CELL_CHEMOTAXIS	80	0.529243	1.29499	0.0713729	0.607235	0.580833	335	tags=15%, list=6%, signal=14%	Lox/P2rx4/Nrp1/Cxcl12/Wnt5a/Ccn3/Calr/Vegfd/Anxa1/Prkcd/Elmo2/Thbs4	GOBP_CELL_CHEMOTAXIS	81	0.447903	0.969664	0.524131	0.887911	0.847518	429	tags=12%, list=7%, signal=12%	Padi2/Dpp4/Prex1/Pla2g7/Pdgfra/Il6ra/Fgf2/Cyp7b1/Hspb1/Bsg	FALSE	Neither sign	2.26466
GOBP_REGULATION_OF_G_PROTEIN_COUPLED_RECEPTOR_SIGNALING_PATHWAY	GOBP_REGULATION_OF_G_PROTEIN_COUPLED_RECEPTOR_SIGNALING_PATHWAY	39	-0.705043	-1.45667	0.0251007	0.424641	0.406177	683	tags=33%, list=11%, signal=30%	Abhd6/Arrb1/Nmt2/Gnai2/Ppp1r9b/Rock1/Rgs12/Plce1/Gprasp1/Tmod2/Ada/Bicd1/Atp2b4	GOBP_REGULATION_OF_G_PROTEIN_COUPLED_RECEPTOR_SIGNALING_PATHWAY	39	-0.365758	-0.807908	0.786263	0.960664	0.916962	483	tags=23%, list=8%, signal=21%	Dnm2/Rock2/Arr3/C3/Grk2/Grk5/Plcb1/Rgs7/Arrb1	FALSE	Neither sign	2.26458
GOCC_TETRASPANIN_ENRICHED_MICRODOMAIN	GOCC_TETRASPANIN_ENRICHED_MICRODOMAIN	5	-0.856202	-1.26771	0.177176	0.729473	0.697756	110	tags=40%, list=2%, signal=39%	Adam10/Tspan15	GOCC_TETRASPANIN_ENRICHED_MICRODOMAIN	5	-0.652542	-0.996539	0.539906	0.895643	0.854898	1126	tags=60%, list=19%, signal=49%	Tspan14/Adam10/Samhd1	FALSE	Neither sign	2.26425
GOBP_INTERLEUKIN_6_MEDIATED_SIGNALING_PATHWAY	GOBP_INTERLEUKIN_6_MEDIATED_SIGNALING_PATHWAY	11	0.573118	0.983481	0.511475	0.919217	0.87925	1308	tags=45%, list=22%, signal=36%	Stat3/Fer/Ptpn2/Smad4/Ripk1	GOBP_INTERLEUKIN_6_MEDIATED_SIGNALING_PATHWAY	11	0.782106	1.27981	0.170153	0.694109	0.662533	110	tags=9%, list=2%, signal=9%	Il6ra	FALSE	Neither sign	2.26329
GOBP_TRABECULA_MORPHOGENESIS	GOBP_TRABECULA_MORPHOGENESIS	15	0.643173	1.17038	0.277835	0.807857	0.772732	234	tags=27%, list=4%, signal=26%	Col1a1/Mmp2/Rbp4/Thbs3	GOBP_TRABECULA_MORPHOGENESIS	15	0.637403	1.09265	0.387356	0.837926	0.799808	101	tags=13%, list=2%, signal=13%	Fbn2/Plxnb1	FALSE	Neither sign	2.26303
GOBP_MELANOCYTE_DIFFERENTIATION	GOBP_MELANOCYTE_DIFFERENTIATION	6	0.762004	1.17778	0.301473	0.821415	0.7857	1112	tags=50%, list=18%, signal=41%	Bcl2/Bloc1s6/Hps6	GOBP_MELANOCYTE_DIFFERENTIATION	6	0.719608	1.08477	0.434375	0.862564	0.823324	856	tags=33%, list=14%, signal=29%	Bcl2/Mreg	FALSE	Neither sign	2.26254
GOBP_TRAIL_ACTIVATED_APOPTOTIC_SIGNALING_PATHWAY	GOBP_TRAIL_ACTIVATED_APOPTOTIC_SIGNALING_PATHWAY	6	-0.674843	-1.02214	0.517482	0.921461	0.881396	525	tags=33%, list=9%, signal=30%	Park7/Timp3	GOBP_TRAIL_ACTIVATED_APOPTOTIC_SIGNALING_PATHWAY	6	-0.788495	-1.23934	0.227546	0.747261	0.713267	574	tags=50%, list=9%, signal=45%	Casp8/Fadd/Timp3	FALSE	Neither sign	2.26148
GOBP_REGULATION_OF_RIG_I_SIGNALING_PATHWAY	GOBP_REGULATION_OF_RIG_I_SIGNALING_PATHWAY	9	0.666399	1.10404	0.380333	0.858439	0.821114	1145	tags=44%, list=19%, signal=36%	Usp15/Sec14l1/Ufd1/Nploc4	GOBP_REGULATION_OF_RIG_I_SIGNALING_PATHWAY	9	0.726843	1.15728	0.32716	0.805715	0.769062	1109	tags=33%, list=18%, signal=27%	Birc2/Sec14l1/Nlrx1	FALSE	Neither sign	2.26132
GOBP_DNA_CATABOLIC_PROCESS_ENDONUCLEOLYTIC	GOBP_DNA_CATABOLIC_PROCESS_ENDONUCLEOLYTIC	7	0.750311	1.19035	0.284731	0.811338	0.776061	197	tags=14%, list=3%, signal=14%	Apaf1	GOBP_DNA_CATABOLIC_PROCESS_ENDONUCLEOLYTIC	7	0.695498	1.07046	0.447061	0.86422	0.824905	581	tags=29%, list=10%, signal=26%	Endog/Exog	FALSE	Neither sign	2.26082
GOBP_EPIBOLY	GOBP_EPIBOLY	17	-0.403996	-0.723361	0.851163	0.987283	0.944357	374	tags=12%, list=6%, signal=11%	Ddr1/Cd151	GOBP_EPIBOLY	17	-0.813675	-1.53644	0.0241909	0.447073	0.426735	598	tags=35%, list=10%, signal=32%	Pdcd10/Tor1a/Rhoc/Col5a1/Ccn1/Flna	FALSE	Neither sign	2.2598
GOBP_PYRIDINE_NUCLEOTIDE_BIOSYNTHETIC_PROCESS	GOBP_PYRIDINE_NUCLEOTIDE_BIOSYNTHETIC_PROCESS	8	0.491259	0.796924	0.736867	0.96117	0.919379	20	tags=12%, list=0%, signal=12%	Ptgis	GOBP_PYRIDINE_NUCLEOTIDE_BIOSYNTHETIC_PROCESS	8	0.933065	1.46155	0.0139304	0.379743	0.362468	216	tags=38%, list=4%, signal=36%	Nudt12/Nadk2/Nampt	FALSE	Neither sign	2.25847
GOBP_RETINOL_METABOLIC_PROCESS	GOBP_RETINOL_METABOLIC_PROCESS	18	0.562853	1.0584	0.395991	0.863035	0.82551	184	tags=11%, list=3%, signal=11%	Adh7/Rbp4	GOBP_RETINOL_METABOLIC_PROCESS	19	0.675209	1.19917	0.248792	0.762109	0.727439	179	tags=16%, list=3%, signal=15%	Aldh1a7/Rdh5/Cyp1b1	FALSE	Neither sign	2.25756
GOBP_POSITIVE_REGULATION_OF_CELL_ADHESION	GOBP_POSITIVE_REGULATION_OF_CELL_ADHESION	132	0.512336	1.34347	0.0249422	0.424641	0.406177	572	tags=19%, list=9%, signal=18%	Edil3/Igf2/Nrp1/Fn1/Apbb1ip/Emilin1/Cxcl12/Cd47/Fbln2/Wnt5a/Calr/Anxa1/Triobp/Vnn1/Foxc2/Dock5/P4hb/Akt1/B2m/Efnb1/Dock1/Cd80/Itgav/Apoa1/Tgm2	GOBP_POSITIVE_REGULATION_OF_CELL_ADHESION	132	0.400543	0.913648	0.643395	0.927344	0.885157	495	tags=10%, list=8%, signal=9%	Dpp4/Prex1/Stk4/Tfrc/Edil3/Cav1/Dag1/Sirpa/Ada/Chst2/Tjp1/Foxc2/Afdn	FALSE	Neither sign	2.25712
GOBP_REGULATION_OF_SENSORY_PERCEPTION	GOBP_REGULATION_OF_SENSORY_PERCEPTION	5	0.772543	1.16174	0.320893	0.830874	0.794748	377	tags=40%, list=6%, signal=38%	Ccn3/F2r	GOBP_REGULATION_OF_SENSORY_PERCEPTION	5	0.743809	1.0952	0.423847	0.855527	0.816608	497	tags=20%, list=8%, signal=18%	Mgll	FALSE	Neither sign	2.25694
GOBP_PEPTIDYL_SERINE_DEPHOSPHORYLATION	GOBP_PEPTIDYL_SERINE_DEPHOSPHORYLATION	12	-0.682678	-1.15111	0.317082	0.830447	0.794339	915	tags=25%, list=15%, signal=21%	Ppp3ca/Ppm1f/Ywhae	GOBP_PEPTIDYL_SERINE_DEPHOSPHORYLATION	12	-0.624344	-1.10538	0.364461	0.821144	0.783789	121	tags=33%, list=2%, signal=33%	Ppp5c/Ppp2r2a/Swap70/Ppp1ca	FALSE	Neither sign	2.25649
GOBP_REGULATION_OF_B_CELL_DIFFERENTIATION	GOBP_REGULATION_OF_B_CELL_DIFFERENTIATION	7	0.823167	1.30594	0.147865	0.693209	0.663069	33	tags=14%, list=1%, signal=14%	Mmp14	GOBP_REGULATION_OF_B_CELL_DIFFERENTIATION	7	0.617404	0.950266	0.589289	0.91088	0.869443	1248	tags=43%, list=21%, signal=34%	Bad/Mmp14/Pcid2	FALSE	Neither sign	2.2562
GOBP_POSITIVE_REGULATION_OF_GLYCOPROTEIN_METABOLIC_PROCESS	GOBP_POSITIVE_REGULATION_OF_GLYCOPROTEIN_METABOLIC_PROCESS	11	-0.493495	-0.819344	0.723755	0.961081	0.919294	781	tags=18%, list=13%, signal=16%	Ctnnb1/Pawr	GOBP_POSITIVE_REGULATION_OF_GLYCOPROTEIN_METABOLIC_PROCESS	11	-0.824118	-1.43595	0.0609088	0.572322	0.546287	258	tags=27%, list=4%, signal=26%	Rab1a/Plcb1/Arfgef1	FALSE	Neither sign	2.25529
REACTOME_NEGATIVE_REGULATION_OF_NMDA_RECEPTOR_MEDIATED_NEURONAL_TRANSMISSION	REACTOME_NEGATIVE_REGULATION_OF_NMDA_RECEPTOR_MEDIATED_NEURONAL_TRANSMISSION	7	-0.75733	-1.17154	0.314826	0.828018	0.792016	732	tags=43%, list=12%, signal=38%	Dlg1/Ppm1f/Ppm1e	REACTOME_NEGATIVE_REGULATION_OF_NMDA_RECEPTOR_MEDIATED_NEURONAL_TRANSMISSION	7	-0.672058	-1.08338	0.419858	0.855527	0.816608	217	tags=43%, list=4%, signal=41%	Camk2g/Dlg3/Camk1	FALSE	Neither sign	2.25492
GOBP_ANATOMICAL_STRUCTURE_HOMEOSTASIS	GOBP_ANATOMICAL_STRUCTURE_HOMEOSTASIS	96	0.422853	1.06273	0.307484	0.825246	0.789365	377	tags=17%, list=6%, signal=16%	Col2a1/Lox/P2rx4/Ctsk/Lipa/Col3a1/Rbp4/Gaa/Comp/Tcirg1/Lamp2/B2m/Bcl2/Ltbp3/Vcl/F2r	GOBP_ANATOMICAL_STRUCTURE_HOMEOSTASIS	96	0.539644	1.19115	0.17857	0.700846	0.668964	458	tags=15%, list=8%, signal=14%	Cd34/Aldh1a7/Jam2/Slc2a1/Gaa/Tfrc/Lipa/Atp1b2/Pfkm/Hspb1/Tjp1/Tpp1/Gja1/Col2a1	FALSE	Neither sign	2.25388
BIOCARTA_RACCYCD_PATHWAY	BIOCARTA_RACCYCD_PATHWAY	15	-0.58725	-1.02746	0.46386	0.896152	0.857188	384	tags=27%, list=6%, signal=25%	Cdkn1b/Pik3r1/Ccnd1/Cdk6	BIOCARTA_RACCYCD_PATHWAY	15	-0.665199	-1.22638	0.226694	0.747261	0.713267	430	tags=33%, list=7%, signal=31%	Akt1/Ccnd1/Raf1/Cdkn1a/Cdk4	FALSE	Neither sign	2.25384
GOMF_SERINE_HYDROLASE_ACTIVITY	GOMF_SERINE_HYDROLASE_ACTIVITY	37	0.68334	1.47246	0.0301721	0.454915	0.435136	182	tags=24%, list=3%, signal=24%	Dpp7/Mmp14/Ctsk/Ctsc/Htra1/Scpep1/Prcp/Mmp2/Prss12	GOMF_SERINE_HYDROLASE_ACTIVITY	37	0.399237	0.781256	0.797117	0.964663	0.920779	507	tags=16%, list=8%, signal=15%	Dpp4/Ace/Lonp2/Tpp1/Clpp/Htra1	FALSE	Neither sign	2.25372
REACTOME_MISMATCH_REPAIR	REACTOME_MISMATCH_REPAIR	6	-0.582436	-0.88218	0.671058	0.949076	0.90781	1066	tags=50%, list=18%, signal=41%	Rpa3/Rpa2/Rpa1	REACTOME_MISMATCH_REPAIR	6	-0.871967	-1.37053	0.0851488	0.609157	0.581445	522	tags=33%, list=9%, signal=30%	Pold2/Pcna	FALSE	Neither sign	2.25271
GOMF_NEUROTROPHIN_BINDING	GOMF_NEUROTROPHIN_BINDING	5	-0.86586	-1.28201	0.156361	0.704344	0.67372	218	tags=60%, list=4%, signal=58%	A2m/Ntrk2/Sort1	GOMF_NEUROTROPHIN_BINDING	5	-0.635017	-0.969776	0.570971	0.905274	0.864091	139	tags=40%, list=2%, signal=39%	Furin/A2m	FALSE	Neither sign	2.25178
GOBP_POSITIVE_REGULATION_OF_DNA_TEMPLATED_TRANSCRIPTION_INITIATION	GOBP_POSITIVE_REGULATION_OF_DNA_TEMPLATED_TRANSCRIPTION_INITIATION	12	0.555614	0.968058	0.527511	0.924752	0.884544	1692	tags=42%, list=28%, signal=30%	Sub1/Med12/Psmc6/Bclaf1/Gtf2a2	GOBP_POSITIVE_REGULATION_OF_DNA_TEMPLATED_TRANSCRIPTION_INITIATION	12	0.774014	1.28353	0.163808	0.690371	0.658965	796	tags=33%, list=13%, signal=29%	Sub1/Med1/Med17/Med4	FALSE	Neither sign	2.25159
GOBP_TRANSFORMING_GROWTH_FACTOR_BETA_PRODUCTION	GOBP_TRANSFORMING_GROWTH_FACTOR_BETA_PRODUCTION	13	0.483209	0.854355	0.666441	0.947118	0.905938	536	tags=38%, list=9%, signal=35%	Fn1/Col3a1/Atp6ap2/Ltbp3/Itgav	GOBP_TRANSFORMING_GROWTH_FACTOR_BETA_PRODUCTION	13	0.8319	1.39682	0.0606179	0.572322	0.546287	39	tags=15%, list=1%, signal=15%	Cd34/Itgb8	FALSE	Neither sign	2.25118
GOBP_PLATELET_ACTIVATING_FACTOR_METABOLIC_PROCESS	GOBP_PLATELET_ACTIVATING_FACTOR_METABOLIC_PROCESS	5	0.691752	1.04025	0.483389	0.907583	0.868122	156	tags=20%, list=3%, signal=19%	Pla2g4a	GOBP_PLATELET_ACTIVATING_FACTOR_METABOLIC_PROCESS	5	0.822371	1.21087	0.25781	0.764067	0.729309	71	tags=20%, list=1%, signal=20%	Pla2g7	FALSE	Neither sign	2.25112
GOBP_SIGNALING_RECEPTOR_LIGAND_PRECURSOR_PROCESSING	GOBP_SIGNALING_RECEPTOR_LIGAND_PRECURSOR_PROCESSING	15	0.471459	0.857911	0.661158	0.945949	0.90482	229	tags=13%, list=4%, signal=13%	Enpep/Atp6ap2	GOBP_SIGNALING_RECEPTOR_LIGAND_PRECURSOR_PROCESSING	15	0.812425	1.39268	0.0655848	0.582555	0.556053	313	tags=33%, list=5%, signal=32%	Enpep/Dpp4/Casp1/Pla2g7/Ace	FALSE	Neither sign	2.25059
GOBP_NERVE_DEVELOPMENT	GOBP_NERVE_DEVELOPMENT	15	0.479323	0.87222	0.641922	0.942985	0.901984	313	tags=20%, list=5%, signal=19%	Nrp1/Serpine2/Tcirg1	GOBP_NERVE_DEVELOPMENT	15	0.803976	1.3782	0.0751911	0.589132	0.562331	690	tags=40%, list=11%, signal=36%	Slc1a3/Ephb2/Dag1/Lrig1/Tmem126a/Afg3l2	FALSE	Neither sign	2.25042
GOMF_CALCIUM_CHANNEL_INHIBITOR_ACTIVITY	GOMF_CALCIUM_CHANNEL_INHIBITOR_ACTIVITY	6	-0.841308	-1.27428	0.17086	0.721131	0.689777	615	tags=67%, list=10%, signal=60%	Pacsin3/Slc30a1/Phpt1/Itpr1	GOMF_CALCIUM_CHANNEL_INHIBITOR_ACTIVITY	6	-0.619804	-0.974191	0.55418	0.899319	0.858408	59	tags=33%, list=1%, signal=33%	Calm2/Fkbp1a	FALSE	Neither sign	2.24847
GOBP_POSITIVE_REGULATION_OF_PHOSPHATIDYLINOSITOL_3_KINASE_SIGNALING	GOBP_POSITIVE_REGULATION_OF_PHOSPHATIDYLINOSITOL_3_KINASE_SIGNALING	21	0.445287	0.863013	0.65993	0.944938	0.903852	377	tags=19%, list=6%, signal=18%	Fn1/Wnt16/Nedd4/F2r	GOBP_POSITIVE_REGULATION_OF_PHOSPHATIDYLINOSITOL_3_KINASE_SIGNALING	21	0.76918	1.38542	0.0699678	0.582555	0.556053	335	tags=24%, list=6%, signal=23%	Pdgfra/Plxnb1/Ntrk2/Fgf2/Cat	FALSE	Neither sign	2.24843
GOCC_POLYMERIC_CYTOSKELETAL_FIBER	GOCC_POLYMERIC_CYTOSKELETAL_FIBER	253	-0.488337	-1.27416	0.0333198	0.472531	0.451985	745	tags=18%, list=12%, signal=16%	Fez1/Cyld/Dlg1/Katnal1/Dynll2/Eml2/Pdlim1/Map2/Mapre3/Opa1/Map1b/Arl6/Ttl/Pdlim2/Rmdn3/Ndrg1/Atat1/Dst/Synm/Gja1/Pawr/Tubb3/Map1a/Sirt2/Slc1a4/Wdr47/Shtn1/Nes/Tubb2a/Hid1/Specc1/Tubb2b/Kif5c/Arhgap18/Tcp11l1/Rsph1/Pkp2/Gfap/Ezr/Fsd1/Mid1ip1/Tppp3/Nek6/Bicd1/Gdpd2	GOCC_POLYMERIC_CYTOSKELETAL_FIBER	254	-0.339219	-0.973763	0.532061	0.891033	0.850499	675	tags=17%, list=11%, signal=15%	Chmp7/Tbce/Cct5/Hsph1/Dbn1/Xiap/Clip1/Fkbp4/Kif1b/Cyld/Bag2/Map1s/Cct3/Tpm4/Narf/Iqgap1/Actbl2/Cfap20/Dync1li1/Ttl/Specc1l/Ldb3/Smtn/Cct2/Ehbp1/Katnb1/Actb/Cep170/Jakmip1/Tubgcp4/Klc2/Dcxr/Tubgcp6/Kif3c/Anxa1/Arhgap6/Jup/Palld/Pls3/Mid1/Myo1b/Tpm2	FALSE	Neither sign	2.24792
GOBP_REGULATION_OF_SISTER_CHROMATID_COHESION	GOBP_REGULATION_OF_SISTER_CHROMATID_COHESION	8	0.518991	0.841912	0.687308	0.951859	0.910473	733	tags=25%, list=12%, signal=22%	Sfpq/Atrx	GOBP_REGULATION_OF_SISTER_CHROMATID_COHESION	8	0.897491	1.40583	0.043776	0.525111	0.501223	394	tags=25%, list=7%, signal=23%	Naa10/Ctcf	FALSE	Neither sign	2.24774
REACTOME_PI3K_EVENTS_IN_ERBB2_SIGNALING	REACTOME_PI3K_EVENTS_IN_ERBB2_SIGNALING	6	0.711111	1.09912	0.40265	0.868473	0.830712	29	tags=17%, list=0%, signal=17%	Egfr	REACTOME_PI3K_EVENTS_IN_ERBB2_SIGNALING	6	0.761582	1.14804	0.348842	0.815045	0.777968	359	tags=17%, list=6%, signal=16%	Pik3r1	FALSE	Neither sign	2.24716
GOBP_GLYCOLIPID_CATABOLIC_PROCESS	GOBP_GLYCOLIPID_CATABOLIC_PROCESS	11	0.617282	1.05927	0.422563	0.877857	0.839688	650	tags=45%, list=11%, signal=41%	Gla/Prkcd/Neu1/Neu3/Galc	GOBP_GLYCOLIPID_CATABOLIC_PROCESS	11	0.725176	1.18665	0.283177	0.776347	0.74103	903	tags=36%, list=15%, signal=31%	Gm2a/Naga/Hexb/Hexa	FALSE	Neither sign	2.24592
GOCC_INTRINSIC_COMPONENT_OF_PEROXISOMAL_MEMBRANE	GOCC_INTRINSIC_COMPONENT_OF_PEROXISOMAL_MEMBRANE	9	-0.732117	-1.17627	0.298214	0.817392	0.781852	1220	tags=56%, list=20%, signal=44%	Pex16/Pex11b/Fis1/Pex13/Pex2	GOCC_INTRINSIC_COMPONENT_OF_PEROXISOMAL_MEMBRANE	9	-0.635227	-1.06848	0.422903	0.855527	0.816608	491	tags=44%, list=8%, signal=41%	Pex11b/Slc25a17/Pex3/Abcd1	FALSE	Neither sign	2.24474
GOBP_PEPTIDE_CATABOLIC_PROCESS	GOBP_PEPTIDE_CATABOLIC_PROCESS	15	0.780399	1.42009	0.0668351	0.594955	0.569086	828	tags=53%, list=14%, signal=46%	Enpep/Anpep/Cpq/Dpep1/Cpn1/Ace/Tpp1/Xpnpep1	GOBP_PEPTIDE_CATABOLIC_PROCESS	15	0.480937	0.824436	0.712865	0.946089	0.903049	435	tags=33%, list=7%, signal=31%	Enpep/Dpep1/Ace/Anpep/Tpp1	FALSE	Neither sign	2.24452
GOCC_SECRETORY_GRANULE	GOCC_SECRETORY_GRANULE	361	0.487331	1.41655	0.000454723	0.0711821	0.0680872	662	tags=21%, list=11%, signal=20%	Dpp7/Serpinb1a/Col1a1/Igf2/Ctsc/Fn1/Ggh/Serpine2/Gla/Sdcbp/Man2b1/Mfge8/Cd47/Gsn/Prcp/Mvp/Asah1/Pros1/B4galt1/Igf2r/Txndc5/Anpep/Apaf1/Glb1/Qsox1/Calr/Vegfd/Atp6ap2/Prkcd/Gaa/Lgals3bp/Sting1/Vnn1/Impdh2/Itpr3/Grn/Timp1/Arsa/Ctsb/Tcirg1/Serpinb6a/Lamp2/B2m/Neu1/Fndc3a/Fam3c/Gusb/Vcl/Ctsa/Cda/Baiap2/Gsdmd/F5/Galns/Vat1/Aga/Rab7/Capn1/Lamp1/Itgav/Apoa1/C3/Vps13c/Cant1/Creg1/Copb1/Cnn2/F8/Prdx4/Alb/Itih3/Dync1li1/Itih4/Npc2/Ckap4	GOCC_SECRETORY_GRANULE	361	0.336476	0.827754	0.894004	0.991939	0.946814	940	tags=16%, list=16%, signal=14%	Cadps/Aldoc/Padi2/Nfasc/Lgals3bp/Cd109/Cystm1/Gaa/Cav1/Cd68/Sirpa/Anpep/Thbs2/Cat/Nhlrc3/Moxd1/Mgst1/Enpp4/Bsg/Gca/Atp6v1d/Gm2a/Fuca2/Ampd3/Csnk2b/Itpr1/Aplp2/Rab27b/Abcc4/Sccpdh/Rab31/Stk11ip/Apool/Slc44a2/Sdcbp/Slc30a5/Ggh/Agl/Stxbp2/Actr1b/Hexb/Ndufc2/Hspa1b/Tex264/Cd63/Pygl/Slirp/Cav2/Lair1/Diaph1/Hexa/Ptges2/Pygb/Lamtor2/Pdxk/Psap/Rab6a	FALSE	Neither sign	2.2443
GOBP_CELLULAR_RESPONSE_TO_XENOBIOTIC_STIMULUS	GOBP_CELLULAR_RESPONSE_TO_XENOBIOTIC_STIMULUS	52	0.493158	1.12676	0.251602	0.789615	0.755283	343	tags=13%, list=6%, signal=13%	Ugt1a6b/Fmo1/Ugt1a7c/Dpep1/Gsto1/Nat2/Umps	GOBP_CELLULAR_RESPONSE_TO_XENOBIOTIC_STIMULUS	52	0.54534	1.11724	0.302489	0.789219	0.753316	492	tags=21%, list=8%, signal=20%	Prnp/Dpep1/Tfrc/Cyp1b1/Prkaa2/Cmbl/Cryz/Cyp46a1/Ppm1e/Tlr3/Gstm5	FALSE	Neither sign	2.24401
GOMF_GROWTH_FACTOR_BINDING	GOMF_GROWTH_FACTOR_BINDING	57	0.626364	1.45292	0.0247819	0.424641	0.406177	267	tags=25%, list=4%, signal=24%	Col2a1/Col1a2/Col1a1/Egfr/Col5a1/Nrp1/Pxdn/Sdcbp/Htra1/Col3a1/Igf2r/Ccn3/Shc1/Igfbp4	GOMF_GROWTH_FACTOR_BINDING	56	0.381853	0.790247	0.808697	0.968893	0.924816	814	tags=21%, list=13%, signal=19%	Pdgfra/Ntrk2/Il6ra/Cd109/Il1r1/Col2a1/Htra1/Vasn/Sdcbp/Ntrk3/Fgfr1/Rhbdf1	FALSE	Neither sign	2.24317
REACTOME_HDR_THROUGH_HOMOLOGOUS_RECOMBINATION_HRR	REACTOME_HDR_THROUGH_HOMOLOGOUS_RECOMBINATION_HRR	9	-0.486532	-0.781694	0.764899	0.967749	0.925672	1066	tags=33%, list=18%, signal=27%	Rpa3/Rpa2/Rpa1	REACTOME_HDR_THROUGH_HOMOLOGOUS_RECOMBINATION_HRR	9	-0.868796	-1.46135	0.0404638	0.51081	0.487573	626	tags=33%, list=10%, signal=30%	Rfc4/Pcna/Rfc2	FALSE	Neither sign	2.24304
GOMF_DNA_BINDING_TRANSCRIPTION_ACTIVATOR_ACTIVITY	GOMF_DNA_BINDING_TRANSCRIPTION_ACTIVATOR_ACTIVITY	31	0.579363	1.20857	0.196981	0.752487	0.719769	1263	tags=35%, list=21%, signal=28%	Foxc2/Etv6/Alx4/Mef2a/Stat6/Stat3/Nfkb1/Lef1/Zbtb16/Smad4/Rbpj	GOMF_DNA_BINDING_TRANSCRIPTION_ACTIVATOR_ACTIVITY	31	0.542348	1.03434	0.433745	0.862564	0.823324	476	tags=13%, list=8%, signal=12%	Foxo1/Vezf1/Nr3c1/Foxc2	FALSE	Neither sign	2.2429
GOBP_CELLULAR_RESPONSE_TO_COPPER_ION	GOBP_CELLULAR_RESPONSE_TO_COPPER_ION	9	0.606154	1.00423	0.497331	0.91316	0.873457	1167	tags=44%, list=19%, signal=36%	App/Bace1/Becn1/Aqp1	GOBP_CELLULAR_RESPONSE_TO_COPPER_ION	9	0.777648	1.23818	0.222635	0.743086	0.709282	513	tags=33%, list=8%, signal=31%	Prnp/Mt2/Mt1	FALSE	Neither sign	2.2424
GOBP_CELLULAR_HORMONE_METABOLIC_PROCESS	GOBP_CELLULAR_HORMONE_METABOLIC_PROCESS	42	0.552978	1.21817	0.171068	0.721131	0.689777	184	tags=12%, list=3%, signal=12%	Adh7/Ugt1a7c/Scpep1/Dkk3/Rbp4	GOBP_CELLULAR_HORMONE_METABOLIC_PROCESS	43	0.513065	1.02409	0.442588	0.864131	0.82482	416	tags=16%, list=7%, signal=15%	Aldh1a7/Rdh5/Pdgfra/Cyp1b1/Crabp2/Cyp11a1/Cyp46a1	FALSE	Neither sign	2.24226
GOMF_GAMMA_TUBULIN_BINDING	GOMF_GAMMA_TUBULIN_BINDING	13	-0.512672	-0.876113	0.655603	0.943714	0.902682	745	tags=15%, list=12%, signal=14%	Fez1/Ndrg1	GOMF_GAMMA_TUBULIN_BINDING	13	-0.760604	-1.36534	0.109408	0.630988	0.602283	233	tags=38%, list=4%, signal=37%	Ddx3x/Tubgcp3/Tubgcp4/Tubgcp6/Lyn	FALSE	Neither sign	2.24146
GOBP_PHAGOSOME_LYSOSOME_FUSION	GOBP_PHAGOSOME_LYSOSOME_FUSION	6	0.809447	1.25111	0.206508	0.766122	0.732812	1036	tags=50%, list=17%, signal=41%	Rab7/Tmem175/Spg11	GOBP_PHAGOSOME_LYSOSOME_FUSION	6	0.656235	0.989237	0.553414	0.899319	0.858408	1650	tags=67%, list=27%, signal=49%	Tmem175/Cln3/Spg11/Arl8b	FALSE	Neither sign	2.24034
REACTOME_RAS_ACTIVATION_UPON_CA2_INFLUX_THROUGH_NMDA_RECEPTOR	REACTOME_RAS_ACTIVATION_UPON_CA2_INFLUX_THROUGH_NMDA_RECEPTOR	5	-0.758991	-1.12378	0.392552	0.862413	0.824915	732	tags=40%, list=12%, signal=35%	Kras/Dlg1	REACTOME_RAS_ACTIVATION_UPON_CA2_INFLUX_THROUGH_NMDA_RECEPTOR	5	-0.730991	-1.11634	0.387918	0.837926	0.799808	217	tags=40%, list=4%, signal=39%	Camk2g/Dlg3	FALSE	Neither sign	2.24012
GOBP_SERINE_TRANSPORT	GOBP_SERINE_TRANSPORT	5	-0.824324	-1.22051	0.247	0.789597	0.755266	501	tags=80%, list=8%, signal=73%	Sfxn1/Sfxn3/Slc1a5/Slc1a4	GOBP_SERINE_TRANSPORT	5	-0.667548	-1.01946	0.512219	0.884954	0.844696	988	tags=40%, list=16%, signal=33%	Slc1a5/Serinc3	FALSE	Neither sign	2.23996
GOMF_SERINE_TRANSMEMBRANE_TRANSPORTER_ACTIVITY	GOMF_SERINE_TRANSMEMBRANE_TRANSPORTER_ACTIVITY	5	-0.824324	-1.22051	0.247	0.789597	0.755266	501	tags=80%, list=8%, signal=73%	Sfxn1/Sfxn3/Slc1a5/Slc1a4	GOMF_SERINE_TRANSMEMBRANE_TRANSPORTER_ACTIVITY	5	-0.667548	-1.01946	0.512219	0.884954	0.844696	988	tags=40%, list=16%, signal=33%	Slc1a5/Serinc3	FALSE	Neither sign	2.23996
REACTOME_RUNX1_INTERACTS_WITH_CO_FACTORS_WHOSE_PRECISE_EFFECT_ON_RUNX1_TARGETS_IS_NOT_KNOWN	REACTOME_RUNX1_INTERACTS_WITH_CO_FACTORS_WHOSE_PRECISE_EFFECT_ON_RUNX1_TARGETS_IS_NOT_KNOWN	19	0.636071	1.20856	0.22736	0.776885	0.743106	914	tags=16%, list=15%, signal=13%	Rnf2/Smarcd2/Ep300	REACTOME_RUNX1_INTERACTS_WITH_CO_FACTORS_WHOSE_PRECISE_EFFECT_ON_RUNX1_TARGETS_IS_NOT_KNOWN	19	0.580555	1.03106	0.453673	0.86422	0.824905	1464	tags=32%, list=24%, signal=24%	Arid1a/Csnk2b/Smarcb1/Smarcc2/Actl6a/Phc2	FALSE	Neither sign	2.23962
GOBP_MITOTIC_CELL_CYCLE_PHASE_TRANSITION	GOBP_MITOTIC_CELL_CYCLE_PHASE_TRANSITION	148	-0.316367	-0.783479	0.949116	1	0.956521	388	tags=7%, list=6%, signal=6%	Fhl1/Sirt2/Hspa2/Cdk17/Nes/Bcat1/Ccnd1/Cdk6/Fam107a/Nek6	GOBP_MITOTIC_CELL_CYCLE_PHASE_TRANSITION	148	-0.536871	-1.45485	0.00599752	0.291697	0.278427	814	tags=20%, list=13%, signal=18%	Mad2l1/Spast/Rbl2/Cdk16/Crlf3/Anapc4/Cdc34/Fbxl15/Ccny/Chmp7/Abcb1a/Ppme1/Cul1/Fbxl7/Akt1/Itgb1/Dync1li1/Pkd2/Ctdsp1/Ccnd1/Eif4e/Plcb1/Ccnd3/Cdkn2b/Anxa1/Pml/Cdkn1a/Cdk4/Ccnd2/Cdkn2a	FALSE	Neither sign	2.23833
REACTOME_NEUTROPHIL_DEGRANULATION	REACTOME_NEUTROPHIL_DEGRANULATION	247	0.518004	1.45606	0.000825196	0.102141	0.0976999	662	tags=22%, list=11%, signal=20%	Dpp7/Serpinb1a/Ctsc/Ggh/Gla/Sdcbp/Man2b1/Cd47/Gsn/Prcp/Mvp/Asah1/B4galt1/Igf2r/Txndc5/Anpep/Apaf1/Glb1/Qsox1/Atp6ap2/Prkcd/Gaa/Sting1/Vnn1/Impdh2/Grn/Arsa/Ctsb/Tcirg1/Serpinb6a/Lamp2/B2m/Neu1/Gusb/Vcl/Ctsa/Cda/Gsdmd/Galns/Vat1/Aga/Rab7/Capn1/Lamp1/Itgav/C3/Cant1/Creg1/Copb1/Cnn2/Prdx4/Dync1li1/Npc2/Ckap4	REACTOME_NEUTROPHIL_DEGRANULATION	247	0.325005	0.781647	0.937012	1	0.954508	978	tags=16%, list=16%, signal=14%	Aldoc/Padi2/Nfasc/Cystm1/Gaa/Cd68/Sirpa/Anpep/Cat/Nhlrc3/Mgst1/Enpp4/Gca/Atp6v1d/Gm2a/Fuca2/Ampd3/Csnk2b/Rab31/Stk11ip/Slc44a2/Sdcbp/Ggh/Agl/Actr1b/Hexb/Ndufc2/Hspa1b/Cd63/Pygl/Lair1/Diaph1/Ptges2/Pygb/Lamtor2/Pdxk/Psap/Rab6a/Atp6ap2/Gpi1	FALSE	Neither sign	2.23771
GOBP_NEGATIVE_REGULATION_OF_SIGNALING_RECEPTOR_ACTIVITY	GOBP_NEGATIVE_REGULATION_OF_SIGNALING_RECEPTOR_ACTIVITY	12	0.679618	1.18411	0.277063	0.807553	0.772441	263	tags=25%, list=4%, signal=24%	Adh7/Dkk3/Cblb	GOBP_NEGATIVE_REGULATION_OF_SIGNALING_RECEPTOR_ACTIVITY	12	0.635032	1.05306	0.445097	0.86422	0.824905	398	tags=17%, list=7%, signal=16%	Ephb2/Hfe	FALSE	Neither sign	2.23717
GOMF_VITAMIN_TRANSMEMBRANE_TRANSPORTER_ACTIVITY	GOMF_VITAMIN_TRANSMEMBRANE_TRANSPORTER_ACTIVITY	9	0.437979	0.725607	0.816835	0.977956	0.935435	665	tags=33%, list=11%, signal=30%	Rbp4/Slc23a2/Abcd4	GOMF_VITAMIN_TRANSMEMBRANE_TRANSPORTER_ACTIVITY	9	0.94899	1.51099	0.00387391	0.260454	0.248605	168	tags=33%, list=3%, signal=32%	Slc5a6/Slc2a1/Slc27a1	FALSE	Neither sign	2.23659
REACTOME_LAGGING_STRAND_SYNTHESIS	REACTOME_LAGGING_STRAND_SYNTHESIS	7	-0.524302	-0.811063	0.734812	0.961081	0.919294	1066	tags=43%, list=18%, signal=35%	Rpa3/Rpa2/Rpa1	REACTOME_LAGGING_STRAND_SYNTHESIS	7	-0.884036	-1.42509	0.0508607	0.538921	0.514405	626	tags=43%, list=10%, signal=38%	Rfc4/Pcna/Rfc2	FALSE	Neither sign	2.23616
REACTOME_REGULATION_OF_PTEN_GENE_TRANSCRIPTION	REACTOME_REGULATION_OF_PTEN_GENE_TRANSCRIPTION	28	0.64378	1.31802	0.114496	0.665657	0.636714	1573	tags=39%, list=26%, signal=29%	Chd3/Rbbp7/Rnf2/Rragc/Lamtor2/Rraga/Lamtor1/Rcor1/Lamtor5/Pten/Lamtor3	REACTOME_REGULATION_OF_PTEN_GENE_TRANSCRIPTION	28	0.488583	0.918131	0.597773	0.912156	0.87066	1635	tags=29%, list=27%, signal=21%	Kdm1a/Lamtor2/Rragc/Rcor1/Chd4/Mapk3/Phc2/Mbd3	FALSE	Neither sign	2.23615
GOBP_POSITIVE_REGULATION_OF_DNA_REPLICATION	GOBP_POSITIVE_REGULATION_OF_DNA_REPLICATION	13	0.734834	1.29925	0.157473	0.704812	0.674167	733	tags=23%, list=12%, signal=20%	Egfr/Ino80/Atrx	GOBP_POSITIVE_REGULATION_OF_DNA_REPLICATION	13	0.557924	0.936797	0.581589	0.908274	0.866955	621	tags=23%, list=10%, signal=21%	Ssbp1/Endog/Stoml2	FALSE	Neither sign	2.23605
GOBP_SYNAPTIC_VESICLE_MEMBRANE_ORGANIZATION	GOBP_SYNAPTIC_VESICLE_MEMBRANE_ORGANIZATION	11	-0.45345	-0.752858	0.79804	0.973727	0.93139	585	tags=36%, list=10%, signal=33%	Stx4a/Rab3a/Snap23/Cplx2	GOBP_SYNAPTIC_VESICLE_MEMBRANE_ORGANIZATION	11	-0.850922	-1.48265	0.0362288	0.496479	0.473893	571	tags=27%, list=9%, signal=25%	Tor1a/Stx2/Syngr2	FALSE	Neither sign	2.23551
REACTOME_MUCOPOLYSACCHARIDOSES	REACTOME_MUCOPOLYSACCHARIDOSES	7	0.86696	1.37541	0.0797436	0.619363	0.592433	790	tags=86%, list=13%, signal=75%	Glb1/Naglu/Sgsh/Gusb/Galns/Gns	REACTOME_MUCOPOLYSACCHARIDOSES	7	0.558079	0.858957	0.684192	0.93944	0.896703	1692	tags=57%, list=28%, signal=41%	Gusb/Naglu/Gns/Ids	FALSE	Neither sign	2.23437
GOCC_PSEUDOPODIUM	GOCC_PSEUDOPODIUM	11	-0.624858	-1.03744	0.465985	0.897229	0.858218	687	tags=36%, list=11%, signal=32%	Arrb1/Pla2g6/Msn/Cnp	GOCC_PSEUDOPODIUM	11	-0.686535	-1.19622	0.267441	0.767111	0.732214	330	tags=27%, list=5%, signal=26%	Ldb3/Raf1/Arrb1	FALSE	Neither sign	2.23367
GOCC_PROTON_TRANSPORTING_TWO_SECTOR_ATPASE_COMPLEX_CATALYTIC_DOMAIN	GOCC_PROTON_TRANSPORTING_TWO_SECTOR_ATPASE_COMPLEX_CATALYTIC_DOMAIN	9	0.684969	1.1348	0.344449	0.841842	0.805239	1706	tags=67%, list=28%, signal=48%	Atp6ap1/Atp6v1b2/Atp6v1h/Atp6v1a/Atp6v1e1/Atp6v1g1	GOCC_PROTON_TRANSPORTING_TWO_SECTOR_ATPASE_COMPLEX_CATALYTIC_DOMAIN	9	0.689186	1.09733	0.404603	0.848478	0.80988	1532	tags=56%, list=25%, signal=42%	Atp6v1d/Atp6v1e1/Atp6ap1/Atp6v1a/Atp6v1c1	FALSE	Neither sign	2.23213
GOCC_PROTON_TRANSPORTING_V_TYPE_ATPASE_V1_DOMAIN	GOCC_PROTON_TRANSPORTING_V_TYPE_ATPASE_V1_DOMAIN	9	0.684969	1.1348	0.344449	0.841842	0.805239	1706	tags=67%, list=28%, signal=48%	Atp6ap1/Atp6v1b2/Atp6v1h/Atp6v1a/Atp6v1e1/Atp6v1g1	GOCC_PROTON_TRANSPORTING_V_TYPE_ATPASE_V1_DOMAIN	9	0.689186	1.09733	0.404603	0.848478	0.80988	1532	tags=56%, list=25%, signal=42%	Atp6v1d/Atp6v1e1/Atp6ap1/Atp6v1a/Atp6v1c1	FALSE	Neither sign	2.23213
GOCC_RECEPTOR_COMPLEX	GOCC_RECEPTOR_COMPLEX	87	0.404717	1.00231	0.430836	0.882639	0.844262	464	tags=17%, list=8%, signal=16%	Itga8/Egfr/Nrp1/Nt5dc3/Adra2a/Sdcbp/Apbb1ip/Emilin1/Itgbl1/Rxra/Itpr3/B2m/Abhd12/Ddr2/Plxna2	GOCC_RECEPTOR_COMPLEX	86	0.563661	1.22879	0.142116	0.661791	0.631685	413	tags=16%, list=7%, signal=15%	Cntfr/Itgb8/Pdgfra/Plxnb1/Ntrk2/Il6ra/Itga10/Tfrc/Gpr37l1/Ephb2/Gprc5b/Hfe/Notch2/Birc2	FALSE	Neither sign	2.2311
GOBP_POSITIVE_REGULATION_OF_BIOMINERALIZATION	GOBP_POSITIVE_REGULATION_OF_BIOMINERALIZATION	10	0.571748	0.9656	0.538736	0.92582	0.885566	1548	tags=60%, list=26%, signal=45%	Atraid/Isg15/Tmem119/Bmpr1a/Fbn2/Acvr1	GOBP_POSITIVE_REGULATION_OF_BIOMINERALIZATION	10	0.783336	1.26491	0.188256	0.708379	0.676154	20	tags=10%, list=0%, signal=10%	Fbn2	FALSE	Neither sign	2.23051
GOBP_POSITIVE_REGULATION_OF_BONE_MINERALIZATION	GOBP_POSITIVE_REGULATION_OF_BONE_MINERALIZATION	10	0.571748	0.9656	0.538736	0.92582	0.885566	1548	tags=60%, list=26%, signal=45%	Atraid/Isg15/Tmem119/Bmpr1a/Fbn2/Acvr1	GOBP_POSITIVE_REGULATION_OF_BONE_MINERALIZATION	10	0.783336	1.26491	0.188256	0.708379	0.676154	20	tags=10%, list=0%, signal=10%	Fbn2	FALSE	Neither sign	2.23051
KEGG_TERPENOID_BACKBONE_BIOSYNTHESIS	KEGG_TERPENOID_BACKBONE_BIOSYNTHESIS	10	0.485082	0.819235	0.709472	0.954847	0.913331	553	tags=20%, list=9%, signal=18%	Mvk/Pmvk	KEGG_TERPENOID_BACKBONE_BIOSYNTHESIS	10	0.873972	1.41126	0.0454888	0.529701	0.505604	182	tags=20%, list=3%, signal=19%	Hmgcs2/Acat3	FALSE	Neither sign	2.2305
GOBP_NEGATIVE_REGULATION_OF_LYMPHOCYTE_MEDIATED_IMMUNITY	GOBP_NEGATIVE_REGULATION_OF_LYMPHOCYTE_MEDIATED_IMMUNITY	9	0.759532	1.25833	0.205308	0.765253	0.73198	1088	tags=44%, list=18%, signal=36%	Parp3/Ppp3cb/Serpinb9/Thoc1	GOBP_NEGATIVE_REGULATION_OF_LYMPHOCYTE_MEDIATED_IMMUNITY	9	0.610525	0.972081	0.555898	0.900123	0.859175	664	tags=22%, list=11%, signal=20%	Hfe/H2-T23	FALSE	Neither sign	2.23041
GOMF_THREONINE_TYPE_PEPTIDASE_ACTIVITY	GOMF_THREONINE_TYPE_PEPTIDASE_ACTIVITY	15	-0.350373	-0.613017	0.94352	1	0.956521	751	tags=13%, list=12%, signal=12%	Psmb8/Asrgl1	GOMF_THREONINE_TYPE_PEPTIDASE_ACTIVITY	15	-0.877095	-1.61704	0.00646776	0.291697	0.278427	4	tags=13%, list=0%, signal=13%	Psmb3/Ggt5	FALSE	Neither sign	2.23005
REACTOME_RAS_PROCESSING	REACTOME_RAS_PROCESSING	10	-0.628094	-1.02544	0.486707	0.909064	0.869538	425	tags=40%, list=7%, signal=37%	Kras/Lypla1/Pde6d/Bcl2l1	REACTOME_RAS_PROCESSING	10	-0.703147	-1.20392	0.264889	0.766741	0.73186	383	tags=20%, list=6%, signal=19%	Golga7/Abhd17c	FALSE	Neither sign	2.22936
REACTOME_ETHANOL_OXIDATION	REACTOME_ETHANOL_OXIDATION	7	0.515918	0.818493	0.720608	0.959809	0.918077	3	tags=14%, list=0%, signal=14%	Adh7	REACTOME_ETHANOL_OXIDATION	7	0.916639	1.41083	0.0363495	0.496479	0.473893	197	tags=43%, list=3%, signal=42%	Aldh1a7/Acss2/Acss1	FALSE	Neither sign	2.22932
GOBP_REGULATION_OF_CELL_FATE_COMMITMENT	GOBP_REGULATION_OF_CELL_FATE_COMMITMENT	5	0.681201	1.02438	0.504046	0.914858	0.87508	1258	tags=80%, list=21%, signal=63%	Wnt5a/Lmo4/Fzd7/Bmpr1a	GOBP_REGULATION_OF_CELL_FATE_COMMITMENT	5	0.818341	1.20494	0.265993	0.766741	0.73186	209	tags=20%, list=3%, signal=19%	Fgf2	FALSE	Neither sign	2.22932
GOBP_REGULATION_OF_CELL_FATE_SPECIFICATION	GOBP_REGULATION_OF_CELL_FATE_SPECIFICATION	5	0.681201	1.02438	0.504046	0.914858	0.87508	1258	tags=80%, list=21%, signal=63%	Wnt5a/Lmo4/Fzd7/Bmpr1a	GOBP_REGULATION_OF_CELL_FATE_SPECIFICATION	5	0.818341	1.20494	0.265993	0.766741	0.73186	209	tags=20%, list=3%, signal=19%	Fgf2	FALSE	Neither sign	2.22932
GOBP_ENTRY_INTO_HOST	GOBP_ENTRY_INTO_HOST	62	0.528979	1.24422	0.120542	0.669984	0.640854	682	tags=24%, list=11%, signal=22%	Egfr/Nrp1/Gsn/Anpep/Trim26/Npc1/P4hb/Ctsb/Trim25/Cd80/Lamp1/Itgav/Uvrag/Lgals1/Hyal2	GOBP_ENTRY_INTO_HOST	62	0.469735	0.985035	0.497871	0.880587	0.840527	1146	tags=27%, list=19%, signal=22%	Tfrc/Cav1/Dag1/Anpep/Slc3a2/Bsg/Fuca2/Slc20a2/Hspa1b/Cav2/Scarb2/Ldlr/Kpna3/Tpcn1/Xpr1/Lamp1/Trim11	FALSE	Neither sign	2.22925
GOMF_PROTEIN_MACROMOLECULE_ADAPTOR_ACTIVITY	GOMF_PROTEIN_MACROMOLECULE_ADAPTOR_ACTIVITY	141	-0.472929	-1.16531	0.159752	0.706629	0.675905	509	tags=13%, list=8%, signal=12%	Skp1/Cav2/Cav1/Syne2/Sorbs1/Map1a/Pik3r1/Atp1b1/Magi2/Hip1r/Tjp2/Mapk8ip3/Epb41l3/Atp1b2/Bicd1/Ston2/Afap1l2/Sorbs2	GOMF_PROTEIN_MACROMOLECULE_ADAPTOR_ACTIVITY	141	-0.394711	-1.0638	0.279136	0.773624	0.738431	526	tags=11%, list=9%, signal=11%	Napa/Cul1/Iqgap1/Stx5a/Ap4e1/Shc1/Stx2/Pag1/Pex3/Ddx20/Atp1b3/Jup/Stub1/Fscn1/Lrrk2/Col11a1	FALSE	Neither sign	2.22911
GOBP_POSITIVE_REGULATION_OF_IMMUNE_SYSTEM_PROCESS	GOBP_POSITIVE_REGULATION_OF_IMMUNE_SYSTEM_PROCESS	218	0.450825	1.251	0.0367196	0.488693	0.467445	793	tags=18%, list=13%, signal=16%	Mmp14/Igf2/P2rx4/Ctsc/Cxcl12/Cd47/Pla2g4a/Snx4/Rbp4/C4b/Wnt5a/Calr/Vegfd/Anxa1/Prkcd/Sting1/Cblb/Vnn1/Akt1/B2m/Thbs4/Bcl2/Sh3kbp1/Efnb1/Fes/Sfpq/Cd80/Lamp1/C3/Stat6/Cdkn1a/Lgals1/Tgfbr2/Khdrbs1/Ptk2b/Ap3b1/Camk1d/Fer/Igfbp2	GOBP_POSITIVE_REGULATION_OF_IMMUNE_SYSTEM_PROCESS	217	0.410113	0.976973	0.525072	0.887911	0.847518	296	tags=6%, list=5%, signal=6%	Prnp/Dpp4/Cd99l2/Pla2g7/Il6ra/Jam2/Tfrc/Cadm1/Ephb2/Il1r1/Cav1/Gprc5b/Sirpa/Ada	FALSE	Neither sign	2.22798
GOBP_SUBSTRATE_DEPENDENT_CELL_MIGRATION_CELL_EXTENSION	GOBP_SUBSTRATE_DEPENDENT_CELL_MIGRATION_CELL_EXTENSION	7	0.747072	1.18521	0.290821	0.815131	0.77969	89	tags=29%, list=1%, signal=28%	Nrp1/Sdcbp	GOBP_SUBSTRATE_DEPENDENT_CELL_MIGRATION_CELL_EXTENSION	7	0.677106	1.04216	0.484587	0.876953	0.837059	661	tags=14%, list=11%, signal=13%	Sdcbp	FALSE	Neither sign	2.22737
KEGG_O_GLYCAN_BIOSYNTHESIS	KEGG_O_GLYCAN_BIOSYNTHESIS	5	-0.727664	-1.07739	0.457105	0.894021	0.855149	579	tags=40%, list=10%, signal=36%	Galnt16/Galnt17	KEGG_O_GLYCAN_BIOSYNTHESIS	5	-0.75237	-1.14899	0.344054	0.812257	0.775306	656	tags=60%, list=11%, signal=54%	Galnt2/Galnt17/Galnt16	FALSE	Neither sign	2.22639
GOBP_RESPONSE_TO_MURAMYL_DIPEPTIDE	GOBP_RESPONSE_TO_MURAMYL_DIPEPTIDE	6	-0.655063	-0.992184	0.553145	0.931022	0.890542	1249	tags=50%, list=21%, signal=40%	Erbin/Vim/Notch1	GOBP_RESPONSE_TO_MURAMYL_DIPEPTIDE	6	-0.78462	-1.23324	0.234735	0.750592	0.716447	179	tags=33%, list=3%, signal=32%	Rela/Mapk14	FALSE	Neither sign	2.22543
GOMF_NUCLEAR_RECEPTOR_ACTIVITY	GOMF_NUCLEAR_RECEPTOR_ACTIVITY	6	0.594041	0.918167	0.622003	0.939397	0.898552	678	tags=33%, list=11%, signal=30%	Rxra/Stat3	GOMF_NUCLEAR_RECEPTOR_ACTIVITY	6	0.866966	1.3069	0.130147	0.649818	0.620257	333	tags=33%, list=6%, signal=32%	Esrra/Nr3c1	FALSE	Neither sign	2.22507
GOMF_PLUS_END_DIRECTED_MICROTUBULE_MOTOR_ACTIVITY	GOMF_PLUS_END_DIRECTED_MICROTUBULE_MOTOR_ACTIVITY	7	-0.739407	-1.14382	0.353727	0.84629	0.809493	1186	tags=43%, list=20%, signal=34%	Kif3a/Kif3b/Kif5c	GOMF_PLUS_END_DIRECTED_MICROTUBULE_MOTOR_ACTIVITY	7	-0.670733	-1.08124	0.422336	0.855527	0.816608	576	tags=57%, list=10%, signal=52%	Kif5b/Kif1c/Kif3a/Kif1b	FALSE	Neither sign	2.22506
GOBP_POSITIVE_REGULATION_OF_INTERLEUKIN_10_PRODUCTION	GOBP_POSITIVE_REGULATION_OF_INTERLEUKIN_10_PRODUCTION	5	0.531273	0.798919	0.755629	0.964206	0.922283	730	tags=40%, list=12%, signal=35%	Stat3/Isg15	GOBP_POSITIVE_REGULATION_OF_INTERLEUKIN_10_PRODUCTION	5	0.968207	1.42561	0.0113781	0.349361	0.333468	17	tags=20%, list=0%, signal=20%	Cd34	FALSE	Neither sign	2.22453
GOBP_POSITIVE_REGULATION_OF_NEURON_MIGRATION	GOBP_POSITIVE_REGULATION_OF_NEURON_MIGRATION	7	-0.783455	-1.21196	0.258404	0.791499	0.757085	299	tags=57%, list=5%, signal=54%	Srgap2/Plaa/Dab2ip/Shtn1	GOBP_POSITIVE_REGULATION_OF_NEURON_MIGRATION	7	-0.627051	-1.01083	0.503092	0.882902	0.842737	1691	tags=71%, list=28%, signal=52%	Arhgef2/Rapgef2/Shtn1/Dab2ip/Srgap2	FALSE	Neither sign	2.22278
GOMF_ISOMERASE_ACTIVITY	GOMF_ISOMERASE_ACTIVITY	101	0.510082	1.29123	0.0593558	0.574977	0.549977	663	tags=20%, list=11%, signal=18%	Ptgis/Ppic/Fkbp10/Fkbp9/Dse/Txndc5/Qsox1/Fkbp11/Rpia/Ptges/Fkbp7/P4hb/Pdia5/Dsel/Mri1/Galm/Pigk/Fkbp14/Pdia3/Gfus	GOMF_ISOMERASE_ACTIVITY	101	0.419331	0.931151	0.59684	0.912156	0.87066	647	tags=13%, list=11%, signal=12%	Fuom/Eci1/Mmut/Ech1/Fkbp5/Bpgm/Ppif/Glrx2/Itpk1/Galm/Srr/Pgm5/Hsd17b4	FALSE	Neither sign	2.22239
GOMF_PEPTIDASE_ACTIVITY	GOMF_PEPTIDASE_ACTIVITY	193	0.494837	1.35527	0.0108751	0.309892	0.296419	622	tags=18%, list=10%, signal=16%	Enpep/Aebp1/Dpp7/Adamts2/Mmp14/Ctsk/Ctsc/Ggh/Htra1/Scpep1/Usp16/Prcp/Mmp2/Prss12/Anpep/Cpq/Dpep1/Ddi2/Lap3/Ctsb/Stambpl1/Ctsa/Otulinl/Mindy3/Aga/Capn1/Cpn1/Adam22/Pigk/Tgm2/Ace/Casp3/Usp15/Pdia3	GOMF_PEPTIDASE_ACTIVITY	193	0.367177	0.866687	0.762346	0.954745	0.911312	740	tags=12%, list=12%, signal=11%	Enpep/Pm20d2/Dpp4/Casp1/Usp30/Pm20d1/Dpep1/Tfrc/Ace/Anpep/Scrn1/Blmh/Nln/Lonp2/Tpp1/Clpp/Htra1/Otub2/Xpnpep3/Ggh/Chmp1a/Afg3l2/Ctso/Uchl1	FALSE	Neither sign	2.22196
REACTOME_DISEASES_OF_METABOLISM	REACTOME_DISEASES_OF_METABOLISM	91	0.429177	1.07006	0.297744	0.817392	0.781852	949	tags=30%, list=16%, signal=25%	Adamts2/B4galt1/Glb1/Mgat2/Rpia/Gaa/Naglu/Sgsh/B3glct/Neu1/Gusb/Ctsa/Fdxr/Galns/Alg12/Papss2/Ogn/Dcxr/Abcd4/B4galt7/Gns/Pmm2/Galk1/Gclc/Cspg4/Maoa/Alg11	REACTOME_DISEASES_OF_METABOLISM	91	0.524629	1.15162	0.231243	0.748639	0.714582	950	tags=30%, list=16%, signal=25%	Slc26a2/Adamtsl4/Gaa/Cyp1b1/Dag1/Mmut/Cyp7b1/Mtr/Cyp11a1/Thbs2/Gclm/Notch2/Cspg4/Mmaa/Pcca/B3galt6/Pccb/Fdxr/Mccc2/Hexb/Mccc1/Mmab/Gbe1/Hspg2/Hexa/Hlcs/Papss2	FALSE	Neither sign	2.22168
GOBP_BONE_TRABECULA_MORPHOGENESIS	GOBP_BONE_TRABECULA_MORPHOGENESIS	5	0.640571	0.96328	0.579732	0.938294	0.897498	234	tags=60%, list=4%, signal=58%	Col1a1/Mmp2/Thbs3	GOBP_BONE_TRABECULA_MORPHOGENESIS	5	0.854428	1.25808	0.188831	0.708379	0.676154	101	tags=40%, list=2%, signal=39%	Fbn2/Plxnb1	FALSE	Neither sign	2.22136
GOBP_REGULATION_OF_INTRINSIC_APOPTOTIC_SIGNALING_PATHWAY_BY_P53_CLASS_MEDIATOR	GOBP_REGULATION_OF_INTRINSIC_APOPTOTIC_SIGNALING_PATHWAY_BY_P53_CLASS_MEDIATOR	13	0.744229	1.31586	0.143395	0.690372	0.660355	336	tags=15%, list=6%, signal=15%	Pttg1ip/Bcl2	GOBP_REGULATION_OF_INTRINSIC_APOPTOTIC_SIGNALING_PATHWAY_BY_P53_CLASS_MEDIATOR	13	0.539252	0.905445	0.619129	0.920952	0.879057	909	tags=31%, list=15%, signal=26%	Zfp385a/Bcl2/Armc10/Kdm1a	FALSE	Neither sign	2.2213
REACTOME_MOLECULES_ASSOCIATED_WITH_ELASTIC_FIBRES	REACTOME_MOLECULES_ASSOCIATED_WITH_ELASTIC_FIBRES	15	0.587114	1.06837	0.392087	0.862413	0.824915	545	tags=53%, list=9%, signal=49%	Itga8/Fn1/Emilin1/Fbln2/Fbln1/Ltbp3/Itgav/Vtn	REACTOME_MOLECULES_ASSOCIATED_WITH_ELASTIC_FIBRES	15	0.672299	1.15247	0.314277	0.79657	0.760333	39	tags=20%, list=1%, signal=20%	Fbn1/Fbn2/Itgb8	FALSE	Neither sign	2.22084
GOCC_MICROTUBULE_ORGANIZING_CENTER_ATTACHMENT_SITE	GOCC_MICROTUBULE_ORGANIZING_CENTER_ATTACHMENT_SITE	5	0.704373	1.05922	0.458613	0.89525	0.856325	158	tags=40%, list=3%, signal=39%	Syne3/Sun2	GOCC_MICROTUBULE_ORGANIZING_CENTER_ATTACHMENT_SITE	5	0.787545	1.1596	0.332804	0.806892	0.770185	1283	tags=60%, list=21%, signal=47%	Syne2/Clmn/Sun2	FALSE	Neither sign	2.21882
KEGG_LYSINE_DEGRADATION	KEGG_LYSINE_DEGRADATION	21	-0.558789	-1.03773	0.433394	0.884324	0.845874	495	tags=33%, list=8%, signal=31%	Dlst/Echs1/Hadh/Ehhadh/Pipox/Aldh1b1/Aass	KEGG_LYSINE_DEGRADATION	21	-0.599329	-1.18038	0.254607	0.764053	0.729295	319	tags=19%, list=5%, signal=18%	Gcdh/Pipox/Plod3/Plod2	FALSE	Neither sign	2.21811
GOBP_REGULATION_OF_NITRIC_OXIDE_METABOLIC_PROCESS	GOBP_REGULATION_OF_NITRIC_OXIDE_METABOLIC_PROCESS	25	0.530794	1.06241	0.373025	0.856054	0.818833	503	tags=28%, list=8%, signal=26%	Ptgis/P2rx4/Gla/Cd47/Akt1/Pkd2/Acp5	GOBP_REGULATION_OF_NITRIC_OXIDE_METABOLIC_PROCESS	25	0.625262	1.15524	0.287922	0.77767	0.742293	349	tags=16%, list=6%, signal=15%	Cd34/Cav1/Sirpa/Sod2	FALSE	Neither sign	2.21765
GOMF_SEQUENCE_SPECIFIC_DNA_BINDING	GOMF_SEQUENCE_SPECIFIC_DNA_BINDING	182	0.449284	1.22285	0.0631486	0.587014	0.561491	1240	tags=22%, list=21%, signal=18%	Aebp1/Tbx15/Chd3/Rxra/Hmga2/Foxc2/Bcl2/Etv6/Peg3/Alx4/Ybx1/Sfpq/Cc2d1b/Dnmt3a/Mef2a/Stat6/Carm1/Stat3/Atf7/Tbl1x/Nfkb1/Pcbp1/App/Zfp771/Sub1/Cic/Zgpat/Lef1/Prmt1/Zbtb16/Cxxc1/Basp1/Foxk1/Nfya/Klf3/Upf2/Grwd1/Tbl1xr1/Arid5b/Smad4	GOMF_SEQUENCE_SPECIFIC_DNA_BINDING	182	0.423334	0.994417	0.483766	0.876436	0.836565	976	tags=16%, list=16%, signal=14%	Zfp422/Calcoco1/Foxo1/Esrra/Vezf1/Nr3c1/Ctcf/Sub1/Nfix/Zbtb20/Foxc2/Atf7/Wbp2/Tgif1/Hdgf/Zfp740/Arid4b/Bcl2/Erh/Safb2/Lmnb1/Gabpb2/Cxxc1/Lonp1/Sox8/Kdm1a/Foxj3/Purb/Nfib/Smarcb1	FALSE	Neither sign	2.21727
GOMF_FAD_BINDING	GOMF_FAD_BINDING	19	0.588366	1.11792	0.322638	0.830954	0.794824	209	tags=26%, list=3%, signal=25%	Dhcr24/Steap4/Mthfr/Qsox1/Sqor	GOMF_FAD_BINDING	19	0.618809	1.099	0.36825	0.82485	0.787326	319	tags=21%, list=5%, signal=20%	Acox1/Ddo/Prodh/Coq6	FALSE	Neither sign	2.21692
GOBP_SOMATIC_DIVERSIFICATION_OF_IMMUNOGLOBULINS_INVOLVED_IN_IMMUNE_RESPONSE	GOBP_SOMATIC_DIVERSIFICATION_OF_IMMUNOGLOBULINS_INVOLVED_IN_IMMUNE_RESPONSE	13	0.537813	0.950898	0.544095	0.927399	0.887076	1088	tags=31%, list=18%, signal=25%	Parp3/Stat6/Supt6/Thoc1	GOBP_SOMATIC_DIVERSIFICATION_OF_IMMUNOGLOBULINS_INVOLVED_IN_IMMUNE_RESPONSE	13	0.753733	1.26558	0.184403	0.707689	0.675495	510	tags=15%, list=8%, signal=14%	Tfrc/Aplf	FALSE	Neither sign	2.21647
GOBP_UROGENITAL_SYSTEM_DEVELOPMENT	GOBP_UROGENITAL_SYSTEM_DEVELOPMENT	114	0.388646	1.00097	0.428746	0.882236	0.843877	427	tags=15%, list=7%, signal=14%	Enpep/Itga8/Nrp1/Tnc/Robo2/Mmp2/Rbp4/Apaf1/Wnt5a/Anxa1/Snx17/Foxc2/Acta2/Bcl2/Wnk4/Pkd2/Bicc1	GOBP_UROGENITAL_SYSTEM_DEVELOPMENT	113	0.540775	1.21548	0.140987	0.661588	0.631491	567	tags=15%, list=9%, signal=14%	Hmgcs2/Fbn1/Cd34/Enpep/Pdgfra/Il6ra/Ephb2/Fgf2/Cyp7b1/Ace/Cat/Notch2/Foxc2/Cdkn1b/Mpst/Fgf1/Rida	FALSE	Neither sign	2.21646
GOBP_POSITIVE_REGULATION_OF_CHEMOTAXIS	GOBP_POSITIVE_REGULATION_OF_CHEMOTAXIS	38	0.668779	1.44764	0.0372356	0.490855	0.469513	335	tags=18%, list=6%, signal=18%	P2rx4/Nrp1/Cxcl12/Wnt5a/Calr/Vegfd/Thbs4	GOBP_POSITIVE_REGULATION_OF_CHEMOTAXIS	39	0.390065	0.768711	0.81668	0.969671	0.925559	374	tags=10%, list=6%, signal=10%	Pla2g7/Il6ra/Fgf2/Hspb1	FALSE	Neither sign	2.21635
REACTOME_SIGNALING_BY_NOTCH3	REACTOME_SIGNALING_BY_NOTCH3	13	0.409797	0.724555	0.831382	0.980869	0.938221	29	tags=8%, list=0%, signal=8%	Egfr	REACTOME_SIGNALING_BY_NOTCH3	13	0.888356	1.49162	0.0145809	0.380556	0.363244	35	tags=8%, list=1%, signal=8%	Wwc1	FALSE	Neither sign	2.21617
GOBP_POSITIVE_REGULATION_OF_PRODUCTION_OF_MOLECULAR_MEDIATOR_OF_IMMUNE_RESPONSE	GOBP_POSITIVE_REGULATION_OF_PRODUCTION_OF_MOLECULAR_MEDIATOR_OF_IMMUNE_RESPONSE	26	0.386478	0.779379	0.804552	0.976012	0.933576	615	tags=15%, list=10%, signal=14%	Rbp4/Wnt5a/B2m/Stat6	GOBP_POSITIVE_REGULATION_OF_PRODUCTION_OF_MOLECULAR_MEDIATOR_OF_IMMUNE_RESPONSE	26	0.772379	1.43602	0.0395686	0.51081	0.487573	664	tags=23%, list=11%, signal=21%	Tfrc/Ephb2/Il1r1/Gprc5b/Slc7a5/H2-T23	FALSE	Neither sign	2.2154
GOMF_INTERLEUKIN_1_RECEPTOR_BINDING	GOMF_INTERLEUKIN_1_RECEPTOR_BINDING	6	-0.738745	-1.11893	0.393132	0.862413	0.824915	1131	tags=50%, list=19%, signal=41%	Il1rap/Tollip/Erap1	GOMF_INTERLEUKIN_1_RECEPTOR_BINDING	6	-0.697415	-1.09618	0.410358	0.851646	0.812903	1745	tags=67%, list=29%, signal=47%	Irak4/Trip6/Myd88/Il1rap	FALSE	Neither sign	2.21511
GOMF_MANGANESE_ION_BINDING	GOMF_MANGANESE_ION_BINDING	32	0.674238	1.41527	0.0559191	0.567189	0.542528	835	tags=41%, list=14%, signal=35%	Mpped2/B4galt1/Xylt2/Mgat1/Mgat2/Lap3/Galnt2/Xxylt1/Mgat5/B4galt7/Galnt1/Xpnpep1/Extl2	GOMF_MANGANESE_ION_BINDING	32	0.417502	0.799672	0.764926	0.9552	0.911747	721	tags=25%, list=12%, signal=22%	Glul/Papola/Nudt7/Me1/Sod2/Nudt8/Xpnpep3/Pck2	FALSE	Neither sign	2.21494
GOBP_CELL_CELL_RECOGNITION	GOBP_CELL_CELL_RECOGNITION	16	-0.577904	-1.02305	0.465988	0.897229	0.858218	732	tags=25%, list=12%, signal=22%	Dlg1/Aldoa/Msn/Cd9	GOBP_CELL_CELL_RECOGNITION	16	-0.638375	-1.19091	0.258384	0.764067	0.729309	1290	tags=38%, list=21%, signal=30%	Nck2/Tcp1/Cct7/Cct5/Cct3/Cct2	FALSE	Neither sign	2.21396
GOBP_TUBULIN_COMPLEX_ASSEMBLY	GOBP_TUBULIN_COMPLEX_ASSEMBLY	7	-0.954976	-1.47729	0.00430986	0.215679	0.206301	144	tags=29%, list=2%, signal=28%	Vbp1/Cryab	GOBP_TUBULIN_COMPLEX_ASSEMBLY	7	-0.456695	-0.736208	0.795374	0.963966	0.920114	1542	tags=71%, list=26%, signal=53%	Vbp1/Tbca/Tbcd/Tcp1/Tbce	FALSE	Neither sign	2.2135
GOBP_BONE_RESORPTION	GOBP_BONE_RESORPTION	21	0.726289	1.40762	0.0708089	0.604122	0.577856	888	tags=48%, list=15%, signal=41%	Ctsk/Tcirg1/Ltbp3/Rab7/Acp5/Def8/Ptk2b/Tmem119/Tpp1/Csk	GOBP_BONE_RESORPTION	21	0.446933	0.805	0.74205	0.952903	0.909554	778	tags=14%, list=13%, signal=12%	Tfrc/Tpp1/Plekhm1	FALSE	Neither sign	2.21262
GOBP_MEMBRANE_LIPID_CATABOLIC_PROCESS	GOBP_MEMBRANE_LIPID_CATABOLIC_PROCESS	24	0.471487	0.936503	0.546358	0.927556	0.887226	650	tags=25%, list=11%, signal=22%	Gla/Asah1/Prkcd/Neu1/Neu3/Galc	GOBP_MEMBRANE_LIPID_CATABOLIC_PROCESS	24	0.694771	1.27604	0.156834	0.680661	0.649697	903	tags=33%, list=15%, signal=28%	Smpdl3b/Cyp1b1/Smpdl3a/Gm2a/Naga/Asah2/Hexb/Hexa	FALSE	Neither sign	2.21254
GOBP_ADAPTIVE_IMMUNE_RESPONSE_BASED_ON_SOMATIC_RECOMBINATION_OF_IMMUNE_RECEPTORS_BUILT_FROM_IMMUNOGLOBULIN_SUPERFAMILY_DOMAINS	GOBP_ADAPTIVE_IMMUNE_RESPONSE_BASED_ON_SOMATIC_RECOMBINATION_OF_IMMUNE_RECEPTORS_BUILT_FROM_IMMUNOGLOBULIN_SUPERFAMILY_DOMAINS	53	0.555303	1.27241	0.110089	0.662914	0.634091	678	tags=26%, list=11%, signal=24%	Ctsc/Ripk3/Pla2g4a/C4b/Anxa1/Parp3/Prkcd/Tcirg1/B2m/Cd80/Ppp3cb/C3/Stat6/Stat3	GOBP_ADAPTIVE_IMMUNE_RESPONSE_BASED_ON_SOMATIC_RECOMBINATION_OF_IMMUNE_RECEPTORS_BUILT_FROM_IMMUNOGLOBULIN_SUPERFAMILY_DOMAINS	53	0.457431	0.93993	0.568862	0.90468	0.863525	510	tags=15%, list=8%, signal=14%	Il6ra/Tfrc/Cadm1/Ephb2/Il1r1/Ada/Hfe/Aplf	FALSE	Neither sign	2.21234
GOBP_METANEPHROS_DEVELOPMENT	GOBP_METANEPHROS_DEVELOPMENT	23	0.52699	1.03784	0.407895	0.871755	0.833852	382	tags=22%, list=6%, signal=20%	Itga8/Robo2/Foxc2/Bcl2/Pkd2	GOBP_METANEPHROS_DEVELOPMENT	23	0.642884	1.17385	0.270867	0.76869	0.733721	74	tags=13%, list=1%, signal=13%	Fbn1/Cd34/Pdgfra	FALSE	Neither sign	2.21169
GOBP_NEGATIVE_REGULATION_OF_MUSCLE_CELL_DIFFERENTIATION	GOBP_NEGATIVE_REGULATION_OF_MUSCLE_CELL_DIFFERENTIATION	20	0.615792	1.18201	0.249527	0.789597	0.755266	465	tags=15%, list=8%, signal=14%	Igf2/Ccn3/Ybx1	GOBP_NEGATIVE_REGULATION_OF_MUSCLE_CELL_DIFFERENTIATION	20	0.575536	1.02948	0.455595	0.864853	0.82551	717	tags=10%, list=12%, signal=9%	G6pdx/Pdcd4	FALSE	Neither sign	2.21149
GOMF_TRANSMEMBRANE_RECEPTOR_PROTEIN_KINASE_ACTIVITY	GOMF_TRANSMEMBRANE_RECEPTOR_PROTEIN_KINASE_ACTIVITY	22	0.53896	1.05287	0.392909	0.862413	0.824915	176	tags=14%, list=3%, signal=13%	Egfr/Nrp1/Igf2r	GOMF_TRANSMEMBRANE_RECEPTOR_PROTEIN_KINASE_ACTIVITY	22	0.638333	1.15814	0.291015	0.779939	0.744458	178	tags=14%, list=3%, signal=13%	Pdgfra/Ntrk2/Ephb2	FALSE	Neither sign	2.21101
KEGG_TASTE_TRANSDUCTION	KEGG_TASTE_TRANSDUCTION	7	-0.795198	-1.23012	0.233519	0.782367	0.74835	20	tags=29%, list=0%, signal=29%	Gnb1/Pde1a	KEGG_TASTE_TRANSDUCTION	7	-0.608237	-0.980497	0.536918	0.893704	0.853048	1218	tags=43%, list=20%, signal=34%	Prkacb/Prkaca/Adcy6	FALSE	Neither sign	2.21062
GOBP_POSITIVE_REGULATION_OF_CELL_DIFFERENTIATION	GOBP_POSITIVE_REGULATION_OF_CELL_DIFFERENTIATION	240	0.370556	1.03919	0.308937	0.825246	0.789365	773	tags=20%, list=13%, signal=18%	Col1a1/Mmp14/Nrp1/Fn1/Serpine2/Pde3a/Sdcbp/Robo2/Man2a1/Cxcl12/Calr/Anxa1/Loxl2/Triobp/Vnn1/Dock5/P4hb/Akt1/Bcl2/Ltbp3/Atraid/S1pr2/Baiap2/Slc6a6/Tgfb1i1/Ddr2/Fes/Plxna2/Dock1/Camk1/Cd80/Apoa1/Tgm2/Plcb1/Ace/Carm1/Stat3/Lgals1/Cul7/Nudt21/Tgfbr2/Impact/Isg15/Tmem119/Atp11a/Apob/Ap3b1/Nfkb1	GOBP_POSITIVE_REGULATION_OF_CELL_DIFFERENTIATION	241	0.487825	1.17128	0.145864	0.663708	0.633515	783	tags=16%, list=13%, signal=15%	Nrcam/Cd34/Fbn2/Prex1/Gfap/Plxnb1/Ntrk2/Il6ra/Gdpd2/Stk4/Ephb2/Fgf2/Crabp2/Dag1/Gprc5b/Rufy3/Ada/Ace/Slc6a6/Vezf1/Sod2/Notch2/Zfp385a/Gja1/Map1b/Crb2/Rbm24/Bloc1s5/Add1/Bad/Sirt2/Bcl2/Sdcbp/Ptprz1/Med1/Wdfy2/Hspa1b/Fgfr1/Atraid	FALSE	Neither sign	2.21047
GOBP_MAMMARY_GLAND_EPITHELIAL_CELL_DIFFERENTIATION	GOBP_MAMMARY_GLAND_EPITHELIAL_CELL_DIFFERENTIATION	5	0.80751	1.21432	0.248531	0.789597	0.755266	484	tags=60%, list=8%, signal=55%	Akt2/Akt1/Mgmt	GOBP_MAMMARY_GLAND_EPITHELIAL_CELL_DIFFERENTIATION	5	0.67636	0.995885	0.553322	0.899319	0.858408	209	tags=20%, list=3%, signal=19%	Fgf2	FALSE	Neither sign	2.2102
REACTOME_ELASTIC_FIBRE_FORMATION	REACTOME_ELASTIC_FIBRE_FORMATION	19	0.651211	1.23733	0.198484	0.752811	0.720079	545	tags=53%, list=9%, signal=48%	Lox/Itga8/Fn1/Emilin1/Fbln2/Fbln1/Loxl2/Ltbp3/Itgav/Vtn	REACTOME_ELASTIC_FIBRE_FORMATION	19	0.547541	0.972429	0.528779	0.889861	0.84938	39	tags=16%, list=1%, signal=16%	Fbn1/Fbn2/Itgb8	FALSE	Neither sign	2.20976
GOCC_U2_SNRNP	GOCC_U2_SNRNP	14	0.633928	1.13656	0.318398	0.830812	0.794689	1936	tags=64%, list=32%, signal=44%	Htatsf1/Sf3b3/Sf3a1/Snrpd3/Snrpa1/Sf3a2/Sf3b2/Snrpe/Snrpb2	GOCC_U2_SNRNP	14	0.631472	1.07174	0.415215	0.855527	0.816608	1107	tags=21%, list=18%, signal=18%	Sf3a3/Snrpb/Snrpd1	FALSE	Neither sign	2.2083
GOBP_EMBRYONIC_HEMOPOIESIS	GOBP_EMBRYONIC_HEMOPOIESIS	7	0.587976	0.932812	0.597851	0.939397	0.898552	702	tags=14%, list=12%, signal=13%	Tgfbr2	GOBP_EMBRYONIC_HEMOPOIESIS	7	0.828463	1.27511	0.175155	0.69706	0.66535	708	tags=29%, list=12%, signal=25%	Stk4/Med1	FALSE	Neither sign	2.20793
GOBP_THYROID_HORMONE_METABOLIC_PROCESS	GOBP_THYROID_HORMONE_METABOLIC_PROCESS	6	0.550583	0.850998	0.693863	0.952157	0.910758	306	tags=50%, list=5%, signal=48%	Ctsk/Cpq/Ctsb	GOBP_THYROID_HORMONE_METABOLIC_PROCESS	6	0.89974	1.35631	0.0751788	0.589132	0.562331	105	tags=33%, list=2%, signal=33%	Slc16a2/Crym	FALSE	Neither sign	2.2073
GOBP_NUCLEOSIDE_TRIPHOSPHATE_CATABOLIC_PROCESS	GOBP_NUCLEOSIDE_TRIPHOSPHATE_CATABOLIC_PROCESS	7	0.756429	1.20006	0.272488	0.804956	0.769957	12	tags=14%, list=0%, signal=14%	Entpd3	GOBP_NUCLEOSIDE_TRIPHOSPHATE_CATABOLIC_PROCESS	7	0.653966	1.00654	0.525573	0.887911	0.847518	560	tags=43%, list=9%, signal=39%	Ada/Smpdl3a/Entpd3	FALSE	Neither sign	2.2066
REACTOME_RNA_POLYMERASE_II_TRANSCRIPTION_TERMINATION	REACTOME_RNA_POLYMERASE_II_TRANSCRIPTION_TERMINATION	44	0.633771	1.40752	0.04675	0.536863	0.513521	1675	tags=45%, list=28%, signal=33%	Thoc3/Srsf6/Cpsf7/Cdc40/Nudt21/Srsf5/Poldip3/Thoc1/Ddx39a/Cstf1/Sympk/Cpsf2/Snrpd3/Srsf2/Eif4a3/U2af1/Magoh/U2af2/Ddx39b/Alyref	REACTOME_RNA_POLYMERASE_II_TRANSCRIPTION_TERMINATION	44	0.398912	0.799048	0.78114	0.959539	0.915888	1518	tags=18%, list=25%, signal=14%	Papola/Cpsf2/Thoc7/Snrpb/Poldip3/Fip1l1/Ncbp1/Cpsf3	FALSE	Neither sign	2.20657
GOBP_RENAL_SYSTEM_PROCESS	GOBP_RENAL_SYSTEM_PROCESS	34	0.561231	1.19138	0.208198	0.767274	0.733914	682	tags=26%, list=11%, signal=24%	Npr3/Tbc1d8b/Gsn/Bcl2/Wnk4/F2r/Ace/Pon3/Hyal2	GOBP_RENAL_SYSTEM_PROCESS	35	0.522463	1.01397	0.459965	0.866584	0.827162	780	tags=14%, list=13%, signal=13%	Cd34/Ace/Xpnpep3/Bcl2/Wnk4	FALSE	Neither sign	2.20535
KEGG_GLYCOSPHINGOLIPID_BIOSYNTHESIS_GLOBO_SERIES	KEGG_GLYCOSPHINGOLIPID_BIOSYNTHESIS_GLOBO_SERIES	5	0.798935	1.20142	0.266157	0.799435	0.764676	1056	tags=60%, list=17%, signal=50%	Gla/Gbgt1/Hexb	KEGG_GLYCOSPHINGOLIPID_BIOSYNTHESIS_GLOBO_SERIES	5	0.681782	1.00387	0.543999	0.897281	0.856462	903	tags=60%, list=15%, signal=51%	Naga/Hexb/Hexa	FALSE	Neither sign	2.20529
GOMF_MICROFILAMENT_MOTOR_ACTIVITY	GOMF_MICROFILAMENT_MOTOR_ACTIVITY	12	-0.790583	-1.33305	0.109148	0.661326	0.632572	29	tags=25%, list=0%, signal=25%	Myo7a/Myh10/Myh14	GOMF_MICROFILAMENT_MOTOR_ACTIVITY	12	-0.492453	-0.871873	0.637287	0.925387	0.88329	28	tags=17%, list=0%, signal=17%	Myh9/Myo1b	FALSE	Neither sign	2.20492
GOBP_FACE_DEVELOPMENT	GOBP_FACE_DEVELOPMENT	18	0.793209	1.49156	0.0322431	0.463535	0.443381	202	tags=22%, list=3%, signal=22%	Col1a1/Asph/Mmp2/Wnt5a	GOBP_FACE_DEVELOPMENT	18	0.404981	0.712714	0.849284	0.981923	0.937253	74	tags=6%, list=1%, signal=6%	Pdgfra	FALSE	Neither sign	2.20427
GOBP_RESPONSE_TO_HORMONE	GOBP_RESPONSE_TO_HORMONE	312	0.326863	0.938532	0.701914	0.953894	0.912419	678	tags=16%, list=11%, signal=15%	Lox/Slit3/Col1a1/Mmp14/Igf2/Dhcr24/Adra2a/Pid1/Robo2/Cxcl12/Prcp/Mmp2/Alpl/Col3a1/Rxra/Glb1/Calr/Anxa1/Shc1/Prkcd/Npc1/Foxc2/Akt2/Timp1/Ctsb/Nedd4/Akt1/Bcl2/Rbbp7/Baiap2/Pelp1/Trim25/Baiap2l1/Ap3s1/Srsf6/Cpn1/Ddx17/Epm2aip1/Vps13c/Akap8/Plcb1/Ace/Casp3/Stat6/Gnai1/Nampt/Rps6kb1/Carm1/Stat3	GOBP_RESPONSE_TO_HORMONE	312	0.518401	1.26564	0.0403528	0.51081	0.487573	738	tags=16%, list=12%, signal=15%	Hmgcs2/Fbn1/Atp1a2/Car2/Alpl/Sorl1/Padi2/Msi1/Acsbg1/Slc2a1/Slc27a1/Cyp1b1/Cav1/Nampt/Calcoco1/Dag1/Foxo1/Cyp7b1/Me1/Prkaa2/Esrra/Ace/Cyp11a1/Nr3c1/Cat/Gclm/Oxct1/Pik3r1/Lpin2/Fam107a/Rnf40/Bsg/Arid1a/Foxc2/Gstm5/Cdkn1b/Map1b/Wbp2/Csnk2b/Bad/Rab31/Bcl2/Cyc1/Safb2/Hadh/Med1/Agl/Pck2/Ntrk3/Lgr4/Irs2	FALSE	Neither sign	2.20417
REACTOME_PROCESSIVE_SYNTHESIS_ON_THE_LAGGING_STRAND	REACTOME_PROCESSIVE_SYNTHESIS_ON_THE_LAGGING_STRAND	5	-0.58917	-0.872337	0.686568	0.951859	0.910473	1066	tags=60%, list=18%, signal=49%	Rpa3/Rpa2/Rpa1	REACTOME_PROCESSIVE_SYNTHESIS_ON_THE_LAGGING_STRAND	5	-0.87202	-1.33172	0.113372	0.635576	0.606663	522	tags=40%, list=9%, signal=37%	Pold2/Pcna	FALSE	Neither sign	2.20405
GOBP_PLASMA_MEMBRANE_TO_ENDOSOME_TRANSPORT	GOBP_PLASMA_MEMBRANE_TO_ENDOSOME_TRANSPORT	6	-0.733228	-1.11057	0.405342	0.870269	0.83243	135	tags=33%, list=2%, signal=33%	Usp6nl/Sort1	GOBP_PLASMA_MEMBRANE_TO_ENDOSOME_TRANSPORT	6	-0.695617	-1.09335	0.413931	0.854711	0.815829	447	tags=67%, list=7%, signal=62%	Rab5c/Rab5b/Commd1/Usp6nl	FALSE	Neither sign	2.20393
GOBP_POLY_A_PLUS_MRNA_EXPORT_FROM_NUCLEUS	GOBP_POLY_A_PLUS_MRNA_EXPORT_FROM_NUCLEUS	12	0.627331	1.09301	0.378834	0.858439	0.821114	1607	tags=42%, list=27%, signal=31%	Eny2/Nxf1/Poldip3/Nup133/Mcm3ap	GOBP_POLY_A_PLUS_MRNA_EXPORT_FROM_NUCLEUS	12	0.669638	1.11045	0.374921	0.82927	0.791545	226	tags=8%, list=4%, signal=8%	Iws1	FALSE	Neither sign	2.20346
GOBP_HEMOSTASIS	GOBP_HEMOSTASIS	89	0.417937	1.03914	0.355644	0.846521	0.809715	602	tags=26%, list=10%, signal=24%	Fn1/Serpine2/Adra2a/Thbd/Pla2g4a/Pros1/Col3a1/Fbln1/Prkcd/Serpinc1/Lman1/Comp/Vcl/F2r/C1qtnf1/Anxa5/Ggcx/F5/Serpind1/Vtn/Prkg1/Papss2/F8	GOBP_HEMOSTASIS	88	0.532359	1.16386	0.216582	0.737857	0.704291	494	tags=14%, list=8%, signal=13%	Dgkg/Cd34/Pdgfra/Abat/Ephb2/Cav1/Hspb1/Apoe/Enpp4/Zfp385a/Itpk1/Thbd	FALSE	Neither sign	2.203
GOMF_ENDOPEPTIDASE_ACTIVITY	GOMF_ENDOPEPTIDASE_ACTIVITY	103	0.499559	1.26865	0.0701656	0.604098	0.577832	945	tags=28%, list=16%, signal=24%	Adamts2/Mmp14/Ctsk/Ctsc/Htra1/Usp16/Mmp2/Prss12/Ddi2/Ctsb/Capn1/Adam22/Pigk/Ace/Casp3/Usp15/Pdia3/Psmb3/Sec11a/Usp40/Bmp1/Tpp1/Tpp2/Usp48/Ctsl/Zmpste24/Bace1/Usp34/Furin	GOMF_ENDOPEPTIDASE_ACTIVITY	103	0.419707	0.934177	0.591294	0.91112	0.869671	971	tags=18%, list=16%, signal=16%	Dpp4/Casp1/Usp30/Ace/Blmh/Nln/Lonp2/Tpp1/Clpp/Htra1/Afg3l2/Ctso/Uchl1/Rhbdf1/Pitrm1/Lonp1/Uqcrc2/Senp7/Sec11c	FALSE	Neither sign	2.20283
GOBP_GANGLIOSIDE_CATABOLIC_PROCESS	GOBP_GANGLIOSIDE_CATABOLIC_PROCESS	5	0.637584	0.958787	0.585189	0.938736	0.89792	1056	tags=60%, list=17%, signal=50%	Neu1/Neu3/Hexb	GOBP_GANGLIOSIDE_CATABOLIC_PROCESS	5	0.844793	1.24389	0.209009	0.732626	0.699297	903	tags=60%, list=15%, signal=51%	Gm2a/Hexb/Hexa	FALSE	Neither sign	2.20268
GOBP_ENDOTHELIAL_CELL_PROLIFERATION	GOBP_ENDOTHELIAL_CELL_PROLIFERATION	48	0.616279	1.38879	0.0521039	0.551379	0.527406	335	tags=21%, list=6%, signal=20%	Mmp14/Igf2/Nrp1/Cxcl12/Wnt5a/Vegfd/Loxl2/Akt1/Pdcl3/Thbs4	GOBP_ENDOTHELIAL_CELL_PROLIFERATION	47	0.40252	0.813739	0.762547	0.954745	0.911312	657	tags=13%, list=11%, signal=11%	Cd34/Cav1/Fgf2/Apoe/Ptprm/Jcad	FALSE	Neither sign	2.20253
GOBP_LYMPHOCYTE_MEDIATED_IMMUNITY	GOBP_LYMPHOCYTE_MEDIATED_IMMUNITY	51	0.632015	1.43913	0.0313332	0.459279	0.43931	615	tags=22%, list=10%, signal=20%	Ctsc/Ripk3/C4b/Parp3/Prkcd/Tcirg1/B2m/Lamp1/Ppp3cb/C3/Stat6	GOBP_LYMPHOCYTE_MEDIATED_IMMUNITY	51	0.373114	0.762452	0.844754	0.981343	0.9367	664	tags=12%, list=11%, signal=11%	Tfrc/Cadm1/Il1r1/Hfe/Aplf/H2-T23	FALSE	Neither sign	2.20158
GOBP_REGULATION_OF_CHEMOTAXIS	GOBP_REGULATION_OF_CHEMOTAXIS	62	0.524578	1.23386	0.129043	0.674696	0.645361	335	tags=16%, list=6%, signal=15%	P2rx4/Nrp1/Robo2/Adgra2/Cxcl12/Wnt5a/Ccn3/Calr/Vegfd/Thbs4	GOBP_REGULATION_OF_CHEMOTAXIS	62	0.460988	0.966693	0.528144	0.889631	0.84916	552	tags=15%, list=9%, signal=13%	Padi2/Dpp4/Pla2g7/Pdgfra/Il6ra/Fgf2/Hspb1/Fgf1/Tubb2b	FALSE	Neither sign	2.20056
GOBP_LONG_CHAIN_FATTY_ACID_TRANSPORT	GOBP_LONG_CHAIN_FATTY_ACID_TRANSPORT	28	0.432221	0.884894	0.63723	0.941483	0.900547	668	tags=32%, list=11%, signal=29%	Fabp3/Pla2g4a/Anxa1/Akt2/Akt1/Abcd2/Ace/Abcd4/Rps6kb1	GOBP_LONG_CHAIN_FATTY_ACID_TRANSPORT	28	0.700067	1.31555	0.11505	0.635722	0.606802	738	tags=36%, list=12%, signal=32%	Plin2/Slc2a1/Slc27a1/Acsl3/Ace/Cpt2/Apoe/Cpt1a/Slc25a20/Irs2	FALSE	Neither sign	2.20044
GOBP_PROTEIN_KINASE_A_SIGNALING	GOBP_PROTEIN_KINASE_A_SIGNALING	11	-0.693449	-1.15133	0.320707	0.830855	0.79473	942	tags=27%, list=16%, signal=23%	Rdx/Akap7/Ezr	GOBP_PROTEIN_KINASE_A_SIGNALING	11	-0.60094	-1.04708	0.435336	0.862805	0.823554	40	tags=55%, list=1%, signal=54%	Prkacb/Rab13/Pja2/Akap12/Prkaca/Lrrk2	FALSE	Neither sign	2.19841
GOBP_DNA_CATABOLIC_PROCESS	GOBP_DNA_CATABOLIC_PROCESS	8	0.748652	1.21447	0.254739	0.790884	0.756497	197	tags=12%, list=3%, signal=12%	Apaf1	GOBP_DNA_CATABOLIC_PROCESS	8	0.627974	0.983656	0.547809	0.899039	0.85814	1116	tags=38%, list=18%, signal=31%	Endog/Exog/Xrn2	FALSE	Neither sign	2.19813
GOBP_POSITIVE_REGULATION_OF_I_KAPPAB_KINASE_NF_KAPPAB_SIGNALING	GOBP_POSITIVE_REGULATION_OF_I_KAPPAB_KINASE_NF_KAPPAB_SIGNALING	75	-0.518021	-1.18008	0.182764	0.73554	0.703559	867	tags=19%, list=14%, signal=16%	Bst2/S100a13/Tmem9b/Ctnnb1/Gapdh/Tfrc/Prkd1/Gprc5b/Gja1/Tlr3/S100a4/Irak1/Nek6/Casp1	GOBP_POSITIVE_REGULATION_OF_I_KAPPAB_KINASE_NF_KAPPAB_SIGNALING	75	-0.412402	-1.01751	0.399775	0.844282	0.805874	197	tags=7%, list=3%, signal=7%	Flna/Irak1/Wls/Fkbp1a/Eef1d	FALSE	Neither sign	2.1976
GOMF_SIGNALING_RECEPTOR_BINDING	GOMF_SIGNALING_RECEPTOR_BINDING	379	0.432829	1.26329	0.0114416	0.313906	0.300257	741	tags=22%, list=12%, signal=21%	Edil3/Adh7/Col2a1/Slit3/Itga8/Mmp14/Igf2/P2rx4/Col5a1/Fn1/Pxdn/Wnt16/Serpine2/Gla/Adra2a/Sdcbp/Alcam/Emilin1/Flrt2/Mfge8/Angptl2/Cxcl12/Dkk3/Itgbl1/Col3a1/Snx4/Wnt5a/Ccn3/Calr/Vegfd/Fbln1/Anxa1/Shc1/Snx17/Hsp90b1/Cblb/Igfbp4/Snx2/Grn/Elmo2/Comp/Timp1/P4hb/Arhgef1/Pdcd6ip/Clic6/Nedd4/Pdcl3/Thbs4/Fam3c/Gusb/S1pr2/F2r/Pkd2/Lamb1/Efnb1/Trim25/Tgfb1i1/Fes/Dnajb11/Cdc42ep2/Adam22/Itgav/Vtn/Apoa1/C3/Stub1/Ogn/Ace/Casp3/Gnai1/Usp15/Zdhhc17/Nampt/Lrpap1/Stat3/Hyal2/Tgfbr2/Rabep2/Glg1/Jakmip1/Isg15/Ptk2b/Gnai3/Mesd	GOMF_SIGNALING_RECEPTOR_BINDING	379	0.378667	0.934077	0.658291	0.931597	0.889217	403	tags=7%, list=7%, signal=7%	Fbn1/Cntfr/Prnp/Itgb8/Igsf11/Dpp4/Pdgfra/Gfap/Plxnb1/Il6ra/Itga10/Jam2/Bicd1/Cadm1/Ephb2/Edil3/Il1r1/Ccdc88c/Cav1/Fgf2/S100b/Nampt/Gprc5b/Ace/Cadm4/Pik3r1/Hfe/Apoe	FALSE	Neither sign	2.19736
GOMF_DEOXYRIBONUCLEASE_ACTIVITY	GOMF_DEOXYRIBONUCLEASE_ACTIVITY	14	0.731483	1.31147	0.145944	0.690372	0.660355	200	tags=7%, list=3%, signal=7%	Pld3	GOMF_DEOXYRIBONUCLEASE_ACTIVITY	14	0.521727	0.885479	0.641505	0.926943	0.884775	685	tags=29%, list=11%, signal=25%	Endog/Aplf/Exog/Pld3	FALSE	Neither sign	2.19695
GOBP_REGULATION_OF_LYMPHOCYTE_ACTIVATION	GOBP_REGULATION_OF_LYMPHOCYTE_ACTIVATION	114	0.525235	1.35276	0.0284391	0.443495	0.424212	840	tags=24%, list=14%, signal=21%	Mmp14/Igf2/Ripk3/Cd47/Anxa1/Parp3/Cblb/Vnn1/Akt1/B2m/Bcl2/Sh3kbp1/Efnb1/Prkar1a/Pglyrp2/Cd80/Lamp1/Casp3/Stat6/Cdkn1a/Lgals1/Tgfbr2/Pag1/Ap3b1/Igfbp2/Supt6/Bloc1s6	GOBP_REGULATION_OF_LYMPHOCYTE_ACTIVATION	114	0.374764	0.843017	0.768085	0.955695	0.912219	738	tags=12%, list=12%, signal=11%	Prnp/Dpp4/Tfrc/Ephb2/Cav1/Sirpa/Ada/Hfe/Aplf/Bad/Bcl2/H2-T23/Ildr2/Irs2	FALSE	Neither sign	2.19578
GOBP_APPENDAGE_DEVELOPMENT	GOBP_APPENDAGE_DEVELOPMENT	55	0.509003	1.17418	0.192579	0.747738	0.715227	464	tags=16%, list=8%, signal=15%	Col2a1/Reck/Asph/Col3a1/Wnt5a/Comp/Alx4/Cacna1c/Plxna2	GOBP_APPENDAGE_DEVELOPMENT	55	0.494644	1.02126	0.441643	0.864131	0.82482	458	tags=15%, list=8%, signal=14%	Fbn2/Chst11/Crabp2/Ift52/Ift172/Notch2/Gja1/Col2a1	FALSE	Neither sign	2.19545
GOBP_REGULATION_OF_ISOTYPE_SWITCHING	GOBP_REGULATION_OF_ISOTYPE_SWITCHING	10	0.546264	0.922562	0.589723	0.939022	0.898194	1088	tags=40%, list=18%, signal=33%	Parp3/Stat6/Supt6/Thoc1	GOBP_REGULATION_OF_ISOTYPE_SWITCHING	10	0.787763	1.27206	0.179207	0.701625	0.669707	510	tags=20%, list=8%, signal=18%	Tfrc/Aplf	FALSE	Neither sign	2.19462
GOBP_NUCLEOBASE_CONTAINING_SMALL_MOLECULE_BIOSYNTHETIC_PROCESS	GOBP_NUCLEOBASE_CONTAINING_SMALL_MOLECULE_BIOSYNTHETIC_PROCESS	7	-0.869495	-1.34506	0.0849042	0.632519	0.605017	350	tags=57%, list=6%, signal=54%	Dtymk/Uckl1/Adk/Ada	GOBP_NUCLEOBASE_CONTAINING_SMALL_MOLECULE_BIOSYNTHETIC_PROCESS	7	-0.526902	-0.849383	0.679475	0.938425	0.895735	570	tags=43%, list=9%, signal=39%	Mtap/Aprt/Nt5e	FALSE	Neither sign	2.19444
GOBP_B_CELL_MEDIATED_IMMUNITY	GOBP_B_CELL_MEDIATED_IMMUNITY	24	0.687791	1.36614	0.091672	0.636455	0.608782	814	tags=33%, list=13%, signal=29%	C4b/Parp3/Prkcd/Tcirg1/B2m/C3/Stat6/Supt6	GOBP_B_CELL_MEDIATED_IMMUNITY	24	0.450881	0.828102	0.716388	0.947289	0.904195	664	tags=12%, list=11%, signal=11%	Tfrc/Aplf/H2-T23	FALSE	Neither sign	2.19425
GOBP_VACUOLE_ORGANIZATION	GOBP_VACUOLE_ORGANIZATION	104	0.60869	1.54822	0.00304767	0.190004	0.181742	1073	tags=23%, list=18%, signal=19%	Man2a1/Snx4/Snx30/Snx7/Atp6ap2/Gaa/Sting1/Naglu/Grn/Tcirg1/Tmem106b/Rab7/Mfsd8/Adprh/Acp2/Pik3c3/Ap3b1/Chmp3/Tpp1/Cln5/Tmem175/Spg11/Hexb/Becn1	GOBP_VACUOLE_ORGANIZATION	104	0.289766	0.645687	0.993163	1	0.954508	1131	tags=21%, list=19%, signal=17%	Gaa/Tmem106b/Synpo2/Cln5/Ubxn2b/Tpp1/Atg101/Rab43/Smcr8/Hexb/Atg2b/Snx18/Scarb2/Tmem175/Mtm1/Atp6ap2/Wdr45/Mfn2/Cln3/Fig4/Acp2/Naglu	FALSE	Neither sign	2.19391
REACTOME_FORMATION_OF_RNA_POL_II_ELONGATION_COMPLEX	REACTOME_FORMATION_OF_RNA_POL_II_ELONGATION_COMPLEX	33	0.555364	1.17252	0.228481	0.776885	0.743106	2264	tags=52%, list=37%, signal=32%	Supt6/Ercc3/Gtf2h2/Ctdp1/Leo1/Polr2k/Supt5/Ercc2/Polr2d/Eloa/Cdk9/Elob/Supt4a/Polr2g/Polr2l/Ssrp1/Polr2c	REACTOME_FORMATION_OF_RNA_POL_II_ELONGATION_COMPLEX	33	0.53073	1.02127	0.450349	0.86422	0.824905	1468	tags=30%, list=24%, signal=23%	Iws1/Polr2a/Nelfcd/Polr2i/Supt6/Ercc2/Ctr9/Supt4a/Ncbp1/Ctdp1	FALSE	Neither sign	2.19379
GOBP_MUSCLE_HYPERTROPHY	GOBP_MUSCLE_HYPERTROPHY	35	-0.55936	-1.13458	0.279861	0.810682	0.775434	188	tags=17%, list=3%, signal=17%	Rock1/G6pdx/Lmcd1/Igfbp5/Sorbs2/Atp2b4	GOBP_MUSCLE_HYPERTROPHY	35	-0.488836	-1.05918	0.360186	0.818985	0.781728	148	tags=11%, list=2%, signal=11%	Parp1/Glrx3/Pde5a/Lmcd1	FALSE	Neither sign	2.19376
GOBP_TRANSFORMING_GROWTH_FACTOR_BETA_RECEPTOR_SIGNALING_PATHWAY	GOBP_TRANSFORMING_GROWTH_FACTOR_BETA_RECEPTOR_SIGNALING_PATHWAY	67	0.511437	1.21953	0.136004	0.678973	0.649452	716	tags=28%, list=12%, signal=25%	Col1a2/Lox/Itga8/Sdcbp/Emilin1/Htra1/Dkk3/Col3a1/Ltbp3/Tgfb1i1/Pml/Cdkn1c/Apoa1/Stub1/Usp15/Stat3/Hspa5/Tgfbr2/Glg1	GOBP_TRANSFORMING_GROWTH_FACTOR_BETA_RECEPTOR_SIGNALING_PATHWAY	67	0.460178	0.973955	0.516963	0.887129	0.846772	203	tags=9%, list=3%, signal=9%	Fbn1/Fbn2/Itgb8/Cd109/Chst11/Cav1	FALSE	Neither sign	2.19349
REACTOME_INTEGRIN_CELL_SURFACE_INTERACTIONS	REACTOME_INTEGRIN_CELL_SURFACE_INTERACTIONS	33	0.589377	1.24433	0.163187	0.710603	0.679707	168	tags=30%, list=3%, signal=30%	Col2a1/Col1a2/Col1a1/Itga8/Col5a2/Col5a1/Fn1/Tnc/Cd47/Col3a1	REACTOME_INTEGRIN_CELL_SURFACE_INTERACTIONS	33	0.492676	0.948041	0.553506	0.899319	0.858408	114	tags=12%, list=2%, signal=12%	Fbn1/Itgb8/Itga10/Jam2	FALSE	Neither sign	2.19237
GOBP_REGULATION_OF_PEPTIDYL_TYROSINE_PHOSPHORYLATION	GOBP_REGULATION_OF_PEPTIDYL_TYROSINE_PHOSPHORYLATION	72	0.490936	1.18267	0.165153	0.712708	0.68172	335	tags=14%, list=6%, signal=13%	Egfr/Igf2/Nrp1/Adra2a/Mvp/Shc1/Prkcd/Cblb/Pdcl3/Thbs4	GOBP_REGULATION_OF_PEPTIDYL_TYROSINE_PHOSPHORYLATION	72	0.472912	1.00953	0.457321	0.866448	0.827032	433	tags=10%, list=7%, signal=9%	Prnp/Il6ra/Cav1/Gprc5b/Ace/Cadm4/Cspg4	FALSE	Neither sign	2.1922
GOBP_REGULATION_OF_CELL_ACTIVATION	GOBP_REGULATION_OF_CELL_ACTIVATION	160	0.524108	1.40608	0.00785986	0.272405	0.260561	888	tags=28%, list=15%, signal=25%	Mmp14/Igf2/Ctsc/Fn1/Ripk3/Serpine2/Emilin1/Thbd/Cd47/Pla2g4a/Snx4/Wnt5a/Anxa1/Parp3/Prkcd/Cblb/Vnn1/Grn/Acta2/Akt1/B2m/Bcl2/C1qtnf1/Sh3kbp1/Efnb1/Fes/Prkar1a/Pglyrp2/Cd80/Lamp1/Prkg1/Casp3/Stat6/Cdkn1a/Lgals1/Tgfbr2/Pag1/Ap3b1/Fer/Igfbp2/Supt6/Bloc1s6/Gclc/Lmo4/Csk	GOBP_REGULATION_OF_CELL_ACTIVATION	160	0.338258	0.785832	0.89593	0.992567	0.947414	744	tags=13%, list=12%, signal=12%	Prnp/Dpp4/Pdgfra/Abat/Tfrc/Ephb2/Cav1/Sirpa/Ada/Hfe/Apoe/Shpk/Thbd/Aplf/Bad/Bcl2/H2-T23/Ildr2/Syt11/Irs2/Stxbp2	FALSE	Neither sign	2.19191
REACTOME_ANTIMICROBIAL_PEPTIDES	REACTOME_ANTIMICROBIAL_PEPTIDES	5	-0.594066	-0.879585	0.679227	0.950235	0.908919	769	tags=60%, list=13%, signal=52%	Atp7a/Clu/Pdzd11	REACTOME_ANTIMICROBIAL_PEPTIDES	5	-0.859079	-1.31195	0.13467	0.656712	0.626837	29	tags=40%, list=0%, signal=40%	Atp7a/Pglyrp2	FALSE	Neither sign	2.19154
GOMF_TRANSMEMBRANE_RECEPTOR_PROTEIN_TYROSINE_KINASE_ACTIVITY	GOMF_TRANSMEMBRANE_RECEPTOR_PROTEIN_TYROSINE_KINASE_ACTIVITY	18	0.563316	1.05927	0.395042	0.862413	0.824915	176	tags=17%, list=3%, signal=16%	Egfr/Nrp1/Igf2r	GOMF_TRANSMEMBRANE_RECEPTOR_PROTEIN_TYROSINE_KINASE_ACTIVITY	18	0.642039	1.1299	0.332676	0.806892	0.770185	178	tags=17%, list=3%, signal=16%	Pdgfra/Ntrk2/Ephb2	FALSE	Neither sign	2.18917
REACTOME_BIOLOGICAL_OXIDATIONS	REACTOME_BIOLOGICAL_OXIDATIONS	84	0.488573	1.20387	0.132514	0.67678	0.647354	276	tags=12%, list=5%, signal=12%	Adh7/Ugt1a6b/Fmo1/Ugt1a7c/Ptgis/Ptgs1/Rxra/Dpep1/Gsto1/Nat2	REACTOME_BIOLOGICAL_OXIDATIONS	84	0.453014	0.985005	0.497934	0.880587	0.840527	492	tags=21%, list=8%, signal=20%	Aldh1a7/Slc26a2/Dpep1/Cyp1b1/Acss2/Acss1/Cyp7b1/Cmbl/Mtr/Cyp11a1/Cyp4v3/Gstm1/Gclm/Abhd10/Mgst1/Cyp46a1/Akr7a5/Gstm5	FALSE	Neither sign	2.18888
GOBP_PROTEIN_LOCALIZATION_TO_CHROMOSOME_CENTROMERIC_REGION	GOBP_PROTEIN_LOCALIZATION_TO_CHROMOSOME_CENTROMERIC_REGION	7	0.686921	1.08979	0.410597	0.87291	0.834956	1080	tags=14%, list=18%, signal=12%	Bub3	GOBP_PROTEIN_LOCALIZATION_TO_CHROMOSOME_CENTROMERIC_REGION	7	0.713975	1.0989	0.409824	0.851646	0.812903	394	tags=14%, list=7%, signal=13%	Ctcf	FALSE	Neither sign	2.18869
GOBP_NEGATIVE_REGULATION_OF_CELL_CYCLE_G1_S_PHASE_TRANSITION	GOBP_NEGATIVE_REGULATION_OF_CELL_CYCLE_G1_S_PHASE_TRANSITION	26	-0.471766	-0.90892	0.611177	0.939397	0.898552	388	tags=19%, list=6%, signal=18%	Cdkn1b/Dlg1/Fhl1/Ccnd1/Fam107a	GOBP_NEGATIVE_REGULATION_OF_CELL_CYCLE_G1_S_PHASE_TRANSITION	26	-0.623714	-1.27956	0.152227	0.676816	0.646026	350	tags=31%, list=6%, signal=29%	Rbl2/Crlf3/Pkd2/Ctdsp1/Ccnd1/Cdkn2b/Pml/Cdkn1a	FALSE	Neither sign	2.18848
GOMF_INTEGRIN_BINDING	GOMF_INTEGRIN_BINDING	73	0.46052	1.11206	0.2485	0.789597	0.755266	413	tags=26%, list=7%, signal=25%	Edil3/Itga8/Mmp14/Igf2/Col5a1/Fn1/Emilin1/Mfge8/Cxcl12/Itgbl1/Col3a1/Ccn3/Calr/Fbln1/Comp/P4hb/Thbs4/S1pr2/Lamb1	GOMF_INTEGRIN_BINDING	73	0.503136	1.07582	0.351178	0.815179	0.778095	209	tags=10%, list=3%, signal=9%	Fbn1/Itgb8/Gfap/Itga10/Jam2/Edil3/Fgf2	FALSE	Neither sign	2.18787
GOBP_PEPTIDYL_THREONINE_DEPHOSPHORYLATION	GOBP_PEPTIDYL_THREONINE_DEPHOSPHORYLATION	10	-0.865997	-1.41384	0.0376238	0.491778	0.470396	637	tags=30%, list=11%, signal=27%	Ppm1f/Pdp1/Ppm1e	GOBP_PEPTIDYL_THREONINE_DEPHOSPHORYLATION	10	-0.451883	-0.77371	0.758486	0.954524	0.911101	121	tags=20%, list=2%, signal=20%	Ppm1g/Ppp1ca	FALSE	Neither sign	2.18755
GOBP_POSITIVE_REGULATION_OF_MONONUCLEAR_CELL_MIGRATION	GOBP_POSITIVE_REGULATION_OF_MONONUCLEAR_CELL_MIGRATION	21	0.454754	0.881361	0.631043	0.940967	0.900055	211	tags=19%, list=3%, signal=18%	Cxcl12/Cd47/Wnt5a/Calr	GOBP_POSITIVE_REGULATION_OF_MONONUCLEAR_CELL_MIGRATION	21	0.724965	1.30578	0.133162	0.655878	0.626041	114	tags=14%, list=2%, signal=14%	Cd99l2/Pla2g7/Jam2	FALSE	Neither sign	2.18714
GOBP_NEGATIVE_REGULATION_OF_MULTICELLULAR_ORGANISMAL_PROCESS	GOBP_NEGATIVE_REGULATION_OF_MULTICELLULAR_ORGANISMAL_PROCESS	273	0.34875	0.989299	0.465139	0.896172	0.857207	571	tags=18%, list=9%, signal=17%	Npr3/Serpinb1a/Egfr/P2rx4/Ctsk/Ctsc/Nrp1/Fn1/Serpine2/Adra2a/Robo2/Emilin1/Thbd/Mmp2/Pros1/Rbp4/Wnt5a/Ccn3/Arhgdib/Calr/Anxa1/Loxl2/Parp3/Lmna/Prkcd/Mark1/Foxc2/Dock5/Grn/Timp1/B2m/Thbs4/Bcl2/Ltbp3/Wnk4/F2r/C1qtnf1/Anxa5/Dnajb11/Pml/N4bp1/Srsf6/Acp5/Pglyrp2/Abcd2/Vtn/Apoa1/Prkg1/Akap8	GOBP_NEGATIVE_REGULATION_OF_MULTICELLULAR_ORGANISMAL_PROCESS	271	0.494879	1.19745	0.10563	0.628405	0.599818	505	tags=13%, list=8%, signal=13%	Fbn1/Prnp/Cd34/Atp1a2/Aldh1a7/Sorl1/Wwc1/Casp1/Pdgfra/Abat/Jam2/Ndrg2/Stk4/Map2/Acot11/Gpr37l1/Ephb2/G6pdx/Fgf2/Acot13/Daam2/Foxo1/Sirpa/Rufy3/Ada/Ace/Thbs2/Fxn/Pik3r1/Hfe/Apoe/Gja1/Tlr3/Foxc2/Thbd/Cdkn1b	FALSE	Neither sign	2.18675
GOBP_CELLULAR_RESPONSE_TO_ENDOGENOUS_STIMULUS	GOBP_CELLULAR_RESPONSE_TO_ENDOGENOUS_STIMULUS	453	0.351994	1.04142	0.259111	0.79237	0.757918	725	tags=16%, list=12%, signal=15%	Col2a1/Col1a2/Lox/Slit3/Col1a1/Itga8/Egfr/Igf2/P2rx4/Col5a2/Pde3a/Adra2a/Sdcbp/Pid1/Robo2/Emilin1/Htra1/Flrt2/Dkk3/Prcp/Mmp2/Col3a1/Rxra/Adcy5/Apaf1/Wnt5a/Calr/Anxa1/Shc1/Prkcd/Hsp90b1/Npc1/Foxc2/Akt2/Comp/Ctsb/Nedd4/Akt1/Ltbp3/Pkd2/Fstl1/Baiap2/Pelp1/Tgfb1i1/Pml/Baiap2l1/Ap3s1/Cdkn1c/Ddx17/Apoa1/Stub1/Akap8/Tgm2/Plcb1/Dnmt3a/Ace/Casp3/Stat6/Usp15/Lemd2/Shoc2/Nampt/Rps6kb1/Carm1/Stat3/Hspa5/Hyal2/Mapk7/Tgfbr2/Impact/Glg1/Cdk4/Rragc	GOBP_CELLULAR_RESPONSE_TO_ENDOGENOUS_STIMULUS	454	0.460285	1.14507	0.136225	0.656712	0.626837	558	tags=11%, list=9%, signal=11%	Hmgcs2/Fbn1/Prnp/Fbn2/Slc1a2/Atp1a2/Car2/Sorl1/Itgb8/Padi2/Pdgfra/Ntrk2/Cd109/Gpd1/Mtss2/Slc1a3/Chst11/Slc27a1/Ephb2/Cyp1b1/Slc26a6/Cav1/Fgf2/Nampt/Calcoco1/Ppp1r1b/Foxo1/Cyp7b1/Prkaa2/Esrra/Ace/Cyp11a1/Nr3c1/Gclm/Pik3r1/Lpin2/Hfe/Fam107a/Notch2/Gja1/Col2a1/Arid1a/Sesn1/Foxc2/Htra1/Map1b/Fgf1/Crb2/Wbp2/Csnk2b	FALSE	Neither sign	2.18649
REACTOME_NUCLEAR_RECEPTOR_TRANSCRIPTION_PATHWAY	REACTOME_NUCLEAR_RECEPTOR_TRANSCRIPTION_PATHWAY	8	0.613566	0.995332	0.517807	0.921461	0.881396	528	tags=25%, list=9%, signal=23%	Rxra/Nrbp1	REACTOME_NUCLEAR_RECEPTOR_TRANSCRIPTION_PATHWAY	8	0.760321	1.19096	0.285975	0.77767	0.742293	708	tags=38%, list=12%, signal=33%	Esrra/Nr3c1/Med1	FALSE	Neither sign	2.1863
GOMF_TRANSLATION_REPRESSOR_ACTIVITY	GOMF_TRANSLATION_REPRESSOR_ACTIVITY	9	-0.520431	-0.836158	0.706906	0.954703	0.913193	1023	tags=33%, list=17%, signal=28%	Cpeb4/Pura/Ireb2	GOMF_TRANSLATION_REPRESSOR_ACTIVITY	9	-0.802407	-1.34968	0.118079	0.635722	0.606802	64	tags=22%, list=1%, signal=22%	Celf1/Samd4	FALSE	Neither sign	2.18584
GOBP_RESPONSE_TO_NITRIC_OXIDE	GOBP_RESPONSE_TO_NITRIC_OXIDE	9	0.631871	1.04683	0.450287	0.892634	0.853822	207	tags=11%, list=3%, signal=11%	Dpep1	GOBP_RESPONSE_TO_NITRIC_OXIDE	9	0.715331	1.13895	0.351872	0.815179	0.778095	317	tags=33%, list=5%, signal=32%	Dpep1/Foxo1/Mtr	FALSE	Neither sign	2.18579
GOBP_RESPONSE_TO_STEROID_HORMONE	GOBP_RESPONSE_TO_STEROID_HORMONE	117	0.3559	0.919556	0.648154	0.943515	0.902491	372	tags=10%, list=6%, signal=10%	Lox/Slit3/Col1a1/Alpl/Rxra/Glb1/Calr/Anxa1/Npc1/Nedd4/Bcl2/Rbbp7	GOBP_RESPONSE_TO_STEROID_HORMONE	118	0.560557	1.26516	0.092943	0.62158	0.593303	724	tags=19%, list=12%, signal=17%	Hmgcs2/Atp1a2/Alpl/Padi2/Acsbg1/Cyp1b1/Cav1/Calcoco1/Cyp7b1/Esrra/Ace/Nr3c1/Fam107a/Arid1a/Wbp2/Bad/Bcl2/Safb2/Med1/Agl/Pck2/Ntrk3	FALSE	Neither sign	2.18472
GOBP_ANTERIOR_POSTERIOR_PATTERN_SPECIFICATION	GOBP_ANTERIOR_POSTERIOR_PATTERN_SPECIFICATION	40	-0.363497	-0.754237	0.871303	0.98902	0.946018	174	tags=10%, list=3%, signal=10%	Aldh1a2/Celsr2/Tdrkh/Crb2	GOBP_ANTERIOR_POSTERIOR_PATTERN_SPECIFICATION	40	-0.644719	-1.42977	0.0469364	0.532181	0.507971	205	tags=12%, list=3%, signal=12%	Basp1/Pofut1/Wls/Aldh1a2/Sema3c	FALSE	Neither sign	2.18401
GOBP_MULTICELLULAR_ORGANISMAL_RESPONSE_TO_STRESS	GOBP_MULTICELLULAR_ORGANISMAL_RESPONSE_TO_STRESS	21	0.462537	0.896446	0.607503	0.939397	0.898552	336	tags=24%, list=6%, signal=23%	P2rx4/Adra2a/Akt1/Thbs4/Bcl2	GOBP_MULTICELLULAR_ORGANISMAL_RESPONSE_TO_STRESS	21	0.71469	1.28727	0.150719	0.673999	0.643338	178	tags=19%, list=3%, signal=19%	Hmgcs2/Atp1a2/Dpp4/Ephb2	FALSE	Neither sign	2.18372
GOBP_RETINAL_GANGLION_CELL_AXON_GUIDANCE	GOBP_RETINAL_GANGLION_CELL_AXON_GUIDANCE	7	0.554489	0.879685	0.654395	0.943714	0.902682	96	tags=43%, list=2%, signal=42%	Nrp1/Alcam/Robo2	GOBP_RETINAL_GANGLION_CELL_AXON_GUIDANCE	7	0.847236	1.30401	0.139131	0.661234	0.631154	178	tags=29%, list=3%, signal=28%	Nrcam/Ephb2	FALSE	Neither sign	2.18369
REACTOME_FORMATION_OF_TUBULIN_FOLDING_INTERMEDIATES_BY_CCT_TRIC	REACTOME_FORMATION_OF_TUBULIN_FOLDING_INTERMEDIATES_BY_CCT_TRIC	14	-0.745807	-1.29114	0.149435	0.697092	0.666783	418	tags=43%, list=7%, signal=40%	Tubb4a/Tuba4a/Tuba1c/Tubb3/Tubb2a/Tubb2b	REACTOME_FORMATION_OF_TUBULIN_FOLDING_INTERMEDIATES_BY_CCT_TRIC	14	-0.490172	-0.892352	0.610449	0.91679	0.875084	1041	tags=43%, list=17%, signal=36%	Tcp1/Tuba1c/Cct7/Cct5/Cct3/Cct2	FALSE	Neither sign	2.18349
GOMF_TRANSFERRIN_RECEPTOR_BINDING	GOMF_TRANSFERRIN_RECEPTOR_BINDING	6	0.880586	1.36106	0.0831797	0.627306	0.600032	272	tags=33%, list=5%, signal=32%	Snx4/Snx2	GOMF_TRANSFERRIN_RECEPTOR_BINDING	6	0.545039	0.821615	0.725491	0.949664	0.906463	398	tags=17%, list=7%, signal=16%	Hfe	FALSE	Neither sign	2.18267
GOBP_OSTEOBLAST_DIFFERENTIATION	GOBP_OSTEOBLAST_DIFFERENTIATION	81	0.497395	1.21888	0.123692	0.674696	0.645361	364	tags=11%, list=6%, signal=11%	Lox/Col1a1/Igf2/Mrc2/Tnc/Alpl/Tcirg1/Akt1/Atraid	GOBP_OSTEOBLAST_DIFFERENTIATION	82	0.444342	0.963419	0.535439	0.892856	0.852238	456	tags=11%, list=8%, signal=10%	Fbn2/Alpl/Il6ra/Gdpd2/Fgf2/Esrra/Cat/Mrc2/Gja1	FALSE	Neither sign	2.18229
KEGG_WNT_SIGNALING_PATHWAY	KEGG_WNT_SIGNALING_PATHWAY	59	-0.335413	-0.738535	0.922984	0.996556	0.953226	528	tags=12%, list=9%, signal=11%	Ctnnb1/Rock1/Plcb3/Skp1/Cacybp/Ccnd1/Daam2	KEGG_WNT_SIGNALING_PATHWAY	59	-0.608013	-1.44314	0.0302584	0.471917	0.450449	944	tags=25%, list=16%, signal=22%	Fzd7/Rock2/Ruvbl1/Lef1/Ctbp2/Tbl1x/Prkaca/Cul1/Ccnd1/Plcb1/Fzd1/Ccnd3/Ccnd2/Ppp3cc/Plcb4	FALSE	Neither sign	2.18167
GOBP_MRNA_EXPORT_FROM_NUCLEUS	GOBP_MRNA_EXPORT_FROM_NUCLEUS	40	0.62429	1.36347	0.0714852	0.607235	0.580833	1890	tags=60%, list=31%, signal=42%	Thoc3/Eny2/Supt6/Nxf1/Ncbp3/Poldip3/Thoc1/Ddx39a/Upf2/Rae1/Nup133/Polr2d/Nup107/Ythdc1/Mcm3ap/Nup214/Hnrnpa2b1/Ddx39b/Alyref/Nup160/Nup85/Nup155/Smg1/Thoc2	GOBP_MRNA_EXPORT_FROM_NUCLEUS	40	0.413716	0.818152	0.747881	0.953812	0.910421	1433	tags=20%, list=24%, signal=15%	Iws1/Thoc7/Supt6/Poldip3/Hnrnpa2b1/Pcid2/Ncbp3/Ncbp1	FALSE	Neither sign	2.18163
GOBP_BIOLOGICAL_PROCESS_INVOLVED_IN_INTRASPECIES_INTERACTION_BETWEEN_ORGANISMS	GOBP_BIOLOGICAL_PROCESS_INVOLVED_IN_INTRASPECIES_INTERACTION_BETWEEN_ORGANISMS	11	0.640014	1.09828	0.376819	0.858439	0.821114	885	tags=27%, list=15%, signal=23%	Atxn1/Atxn1l/Cic	GOBP_BIOLOGICAL_PROCESS_INVOLVED_IN_INTRASPECIES_INTERACTION_BETWEEN_ORGANISMS	11	0.661774	1.0829	0.411741	0.852674	0.813884	1653	tags=36%, list=27%, signal=26%	Atxn1/Bbs4/Chd8/Vps13a	FALSE	Neither sign	2.18118
GOBP_EPIDERMAL_CELL_DIFFERENTIATION	GOBP_EPIDERMAL_CELL_DIFFERENTIATION	48	0.526028	1.18541	0.192504	0.747738	0.715227	608	tags=15%, list=10%, signal=13%	Wnt16/Asah1/Wnt5a/Anxa1/Triobp/Srsf6/Casp3	GOBP_EPIDERMAL_CELL_DIFFERENTIATION	49	0.489721	0.995642	0.484012	0.876436	0.836565	708	tags=16%, list=12%, signal=15%	Krt16/Cd109/Pls1/Stk4/Sprr1a/Myo6/Slc4a7/Med1	FALSE	Neither sign	2.18105
GOBP_POSITIVE_REGULATION_OF_DENDRITE_DEVELOPMENT	GOBP_POSITIVE_REGULATION_OF_DENDRITE_DEVELOPMENT	5	0.798385	1.2006	0.266993	0.799766	0.764993	490	tags=40%, list=8%, signal=37%	Tmem106b/Cobl	GOBP_POSITIVE_REGULATION_OF_DENDRITE_DEVELOPMENT	5	0.665834	0.980387	0.571407	0.905274	0.864091	249	tags=20%, list=4%, signal=19%	Tmem106b	FALSE	Neither sign	2.18098
GOBP_ARGININE_METABOLIC_PROCESS	GOBP_ARGININE_METABOLIC_PROCESS	9	-0.851697	-1.36839	0.0679006	0.597829	0.571835	432	tags=33%, list=7%, signal=31%	Ass1/Ddah1/Atp2b4	GOBP_ARGININE_METABOLIC_PROCESS	9	-0.482801	-0.81209	0.713418	0.946359	0.903307	187	tags=22%, list=3%, signal=22%	Otc/Fah	FALSE	Neither sign	2.18048
GOBP_LEUKOCYTE_MIGRATION	GOBP_LEUKOCYTE_MIGRATION	103	0.401776	1.02033	0.388201	0.860732	0.823308	335	tags=14%, list=6%, signal=13%	Mmp14/P2rx4/Ripk3/Emilin1/Cxcl12/Cd47/B4galt1/Wnt5a/Ccn3/Calr/Vegfd/Anxa1/Akt1/Thbs4	GOBP_LEUKOCYTE_MIGRATION	103	0.521057	1.15976	0.214	0.737035	0.703506	306	tags=13%, list=5%, signal=12%	Cd34/Padi2/Dpp4/Prex1/Cd99l2/Pla2g7/Il6ra/Jam2/Il1r1/Sirpa/Cyp7b1/Ada/Chst2	FALSE	Neither sign	2.18009
GOBP_REGULATION_OF_EXTRINSIC_APOPTOTIC_SIGNALING_PATHWAY_IN_ABSENCE_OF_LIGAND	GOBP_REGULATION_OF_EXTRINSIC_APOPTOTIC_SIGNALING_PATHWAY_IN_ABSENCE_OF_LIGAND	19	0.72893	1.385	0.085234	0.632519	0.605017	688	tags=37%, list=11%, signal=33%	Col2a1/Eya2/Akt1/Bcl2/Eya3/Ppp2r1b/Mapk7	GOBP_REGULATION_OF_EXTRINSIC_APOPTOTIC_SIGNALING_PATHWAY_IN_ABSENCE_OF_LIGAND	19	0.44745	0.794669	0.751992	0.953812	0.910421	932	tags=32%, list=15%, signal=27%	Zc3hc1/Col2a1/Bcl2/Hspa1b/Fgfr1/Bcl2l1	FALSE	Neither sign	2.17967
GOBP_POSITIVE_T_CELL_SELECTION	GOBP_POSITIVE_T_CELL_SELECTION	9	0.688168	1.1401	0.33795	0.839568	0.803064	1116	tags=56%, list=18%, signal=45%	Bcl2/Stat6/Stat3/Ctsl/Ptpn2	GOBP_POSITIVE_T_CELL_SELECTION	9	0.652658	1.03917	0.476562	0.874999	0.835194	660	tags=22%, list=11%, signal=20%	Il6ra/Bcl2	FALSE	Neither sign	2.17927
GOBP_CELLULAR_RESPONSE_TO_REACTIVE_NITROGEN_SPECIES	GOBP_CELLULAR_RESPONSE_TO_REACTIVE_NITROGEN_SPECIES	9	0.627426	1.03947	0.458514	0.89525	0.856325	615	tags=22%, list=10%, signal=20%	Dpep1/Stat6	GOBP_CELLULAR_RESPONSE_TO_REACTIVE_NITROGEN_SPECIES	9	0.715486	1.1392	0.351571	0.815179	0.778095	317	tags=33%, list=5%, signal=32%	Dpep1/Foxo1/Mtr	FALSE	Neither sign	2.17867
GOBP_NEUROBLAST_PROLIFERATION	GOBP_NEUROBLAST_PROLIFERATION	18	-0.448938	-0.812036	0.739133	0.96225	0.920412	1299	tags=33%, list=21%, signal=26%	Plxnb2/Eml1/Ctnna1/Notch1/Nde1/Ctnnb1	GOBP_NEUROBLAST_PROLIFERATION	18	-0.71495	-1.36628	0.10534	0.628405	0.599818	1002	tags=33%, list=17%, signal=28%	Dagla/Plxnb2/Rab10/Eml1/Lef1/Lrrk2	FALSE	Neither sign	2.17832
GOMF_SIGNALING_ADAPTOR_ACTIVITY	GOMF_SIGNALING_ADAPTOR_ACTIVITY	33	-0.643494	-1.29175	0.118221	0.666187	0.637222	413	tags=15%, list=7%, signal=14%	Sorbs1/Pik3r1/Magi2/Mapk8ip3/Afap1l2	GOMF_SIGNALING_ADAPTOR_ACTIVITY	33	-0.413513	-0.886381	0.627332	0.922872	0.880889	477	tags=12%, list=8%, signal=11%	Iqgap1/Shc1/Pag1/Lrrk2	FALSE	Neither sign	2.17814
REACTOME_RHO_GTPASES_ACTIVATE_KTN1	REACTOME_RHO_GTPASES_ACTIVATE_KTN1	7	-0.546017	-0.844655	0.701008	0.953894	0.912419	1935	tags=57%, list=32%, signal=39%	Rhog/Cdc42/Ktn1/Klc4	REACTOME_RHO_GTPASES_ACTIVATE_KTN1	7	-0.82662	-1.33254	0.12829	0.648388	0.618892	393	tags=43%, list=7%, signal=40%	Rhoa/Rhog/Klc2	FALSE	Neither sign	2.17719
GOBP_ANTIGEN_PROCESSING_AND_PRESENTATION_OF_PEPTIDE_ANTIGEN_VIA_MHC_CLASS_I	GOBP_ANTIGEN_PROCESSING_AND_PRESENTATION_OF_PEPTIDE_ANTIGEN_VIA_MHC_CLASS_I	16	0.632548	1.16407	0.279995	0.810763	0.775511	622	tags=31%, list=10%, signal=28%	Calr/B2m/Ifi30/Ace/Pdia3	GOBP_ANTIGEN_PROCESSING_AND_PRESENTATION_OF_PEPTIDE_ANTIGEN_VIA_MHC_CLASS_I	16	0.585059	1.01266	0.482929	0.876436	0.836565	896	tags=31%, list=15%, signal=27%	Ace/Hfe/Abcb9/H2-T23/Lnpep	FALSE	Neither sign	2.17672
GOBP_DENDRITE_SELF_AVOIDANCE	GOBP_DENDRITE_SELF_AVOIDANCE	5	-0.69206	-1.02468	0.524629	0.924752	0.884544	199	tags=40%, list=3%, signal=39%	Nptn/Bsg	GOBP_DENDRITE_SELF_AVOIDANCE	5	-0.754065	-1.15158	0.340719	0.810143	0.773289	99	tags=60%, list=2%, signal=59%	Nptn/Palld/Nexn	FALSE	Neither sign	2.17626
REACTOME_RHO_GTPASES_ACTIVATE_IQGAPS	REACTOME_RHO_GTPASES_ACTIVATE_IQGAPS	15	-0.760542	-1.33065	0.107895	0.661326	0.632572	1157	tags=53%, list=19%, signal=43%	Tubb4a/Tuba4a/Ctnna1/Tuba1c/Ctnnb1/Tubb3/Tubb2a/Tubb2b	REACTOME_RHO_GTPASES_ACTIVATE_IQGAPS	15	-0.458614	-0.845514	0.671111	0.936816	0.894199	932	tags=27%, list=15%, signal=23%	Tuba1c/Clip1/Iqgap1/Actb	FALSE	Neither sign	2.17617
GOMF_CALCIUM_DEPENDENT_PROTEIN_BINDING	GOMF_CALCIUM_DEPENDENT_PROTEIN_BINDING	36	-0.523099	-1.06577	0.370647	0.853351	0.816248	883	tags=17%, list=15%, signal=14%	S100a16/S100a13/Cplx2/S100a4/S100a6/Atp2b4	GOMF_CALCIUM_DEPENDENT_PROTEIN_BINDING	36	-0.509755	-1.10998	0.295195	0.78307	0.747447	268	tags=14%, list=4%, signal=13%	Anxa6/Stx2/Pdcd6ip/Anxa1/A2m	FALSE	Neither sign	2.17575
GOBP_RESPONSE_TO_NUTRIENT	GOBP_RESPONSE_TO_NUTRIENT	56	0.386782	0.894766	0.647743	0.943515	0.902491	702	tags=23%, list=12%, signal=21%	Col1a1/Alpl/Mthfr/Rxra/Apaf1/F5/Trim25/Fes/Mgmt/Dnmt3a/Dad1/Rps6kb1/Tgfbr2	GOBP_RESPONSE_TO_NUTRIENT	57	0.617405	1.28071	0.116087	0.635722	0.606802	349	tags=16%, list=6%, signal=15%	Hmgcs2/Alpl/Slc16a1/Tfrc/Cyp1b1/Cat/Gclm/Oxct1/Sod2	FALSE	Neither sign	2.17547
GOBP_DORSAL_VENTRAL_NEURAL_TUBE_PATTERNING	GOBP_DORSAL_VENTRAL_NEURAL_TUBE_PATTERNING	7	-0.739523	-1.144	0.353446	0.84629	0.809493	811	tags=43%, list=13%, signal=37%	Cdk20/Tbc1d32/Wdr19	GOBP_DORSAL_VENTRAL_NEURAL_TUBE_PATTERNING	7	-0.639663	-1.03116	0.48014	0.875259	0.835442	1218	tags=43%, list=20%, signal=34%	Prkacb/Prkaca/Cdk20	FALSE	Neither sign	2.17515
GOBP_SMOOTHENED_SIGNALING_PATHWAY_INVOLVED_IN_DORSAL_VENTRAL_NEURAL_TUBE_PATTERNING	GOBP_SMOOTHENED_SIGNALING_PATHWAY_INVOLVED_IN_DORSAL_VENTRAL_NEURAL_TUBE_PATTERNING	7	-0.739523	-1.144	0.353446	0.84629	0.809493	811	tags=43%, list=13%, signal=37%	Cdk20/Tbc1d32/Wdr19	GOBP_SMOOTHENED_SIGNALING_PATHWAY_INVOLVED_IN_DORSAL_VENTRAL_NEURAL_TUBE_PATTERNING	7	-0.639663	-1.03116	0.48014	0.875259	0.835442	1218	tags=43%, list=20%, signal=34%	Prkacb/Prkaca/Cdk20	FALSE	Neither sign	2.17515
GOBP_PURINE_NUCLEOSIDE_BIOSYNTHETIC_PROCESS	GOBP_PURINE_NUCLEOSIDE_BIOSYNTHETIC_PROCESS	5	-0.920444	-1.36283	0.0560624	0.567189	0.542528	350	tags=60%, list=6%, signal=57%	Nt5e/Adk/Ada	GOBP_PURINE_NUCLEOSIDE_BIOSYNTHETIC_PROCESS	5	-0.531761	-0.812086	0.731607	0.951637	0.908346	570	tags=60%, list=9%, signal=54%	Mtap/Aprt/Nt5e	FALSE	Neither sign	2.17491
GOMF_INTRAMOLECULAR_OXIDOREDUCTASE_ACTIVITY	GOMF_INTRAMOLECULAR_OXIDOREDUCTASE_ACTIVITY	34	0.660826	1.4028	0.0599018	0.576204	0.551151	622	tags=29%, list=10%, signal=27%	Ptgis/Txndc5/Qsox1/Rpia/Ptges/P4hb/Pdia5/Mri1/Pigk/Pdia3	GOMF_INTRAMOLECULAR_OXIDOREDUCTASE_ACTIVITY	34	0.39942	0.771785	0.804668	0.967455	0.923444	441	tags=9%, list=7%, signal=8%	Eci1/Ech1/Glrx2	FALSE	Neither sign	2.17459
GOBP_REGULATION_OF_BIOLOGICAL_PROCESS_INVOLVED_IN_SYMBIOTIC_INTERACTION	GOBP_REGULATION_OF_BIOLOGICAL_PROCESS_INVOLVED_IN_SYMBIOTIC_INTERACTION	16	0.616719	1.13494	0.311952	0.826077	0.79016	680	tags=38%, list=11%, signal=33%	Gsn/Trim26/P4hb/Trim25/Itgav/Lgals1	GOBP_REGULATION_OF_BIOLOGICAL_PROCESS_INVOLVED_IN_SYMBIOTIC_INTERACTION	16	0.600214	1.03889	0.450101	0.86422	0.824905	530	tags=12%, list=9%, signal=11%	Cav1/Fuca2	FALSE	Neither sign	2.17383
GOBP_RETINAL_METABOLIC_PROCESS	GOBP_RETINAL_METABOLIC_PROCESS	7	-0.791894	-1.22501	0.240809	0.787879	0.753622	1245	tags=71%, list=21%, signal=57%	Dhrs4/Rdh11/Cyp1b1/Aldh1a2/Rdh10	GOBP_RETINAL_METABOLIC_PROCESS	8	-0.574976	-0.947999	0.56472	0.902698	0.861633	163	tags=25%, list=3%, signal=24%	Akr1c18/Aldh1a2	FALSE	Neither sign	2.17301
GOBP_NEGATIVE_REGULATION_OF_COLD_INDUCED_THERMOGENESIS	GOBP_NEGATIVE_REGULATION_OF_COLD_INDUCED_THERMOGENESIS	18	0.446049	0.838756	0.691711	0.952157	0.910758	275	tags=11%, list=5%, signal=11%	Npr3/Foxc2	GOBP_NEGATIVE_REGULATION_OF_COLD_INDUCED_THERMOGENESIS	18	0.758051	1.33407	0.109511	0.630988	0.602283	476	tags=22%, list=8%, signal=21%	Aldh1a7/Acot11/Acot13/Foxc2	FALSE	Neither sign	2.17283
GOMF_PEPTIDE_BINDING	GOMF_PEPTIDE_BINDING	116	0.454756	1.17358	0.138329	0.682427	0.652756	268	tags=9%, list=4%, signal=9%	Cemip/Npr3/Enpep/Dhcr24/Ppic/Kdelr3/Rxra/Itm2a/Anpep/Calr/Ptges	GOMF_PEPTIDE_BINDING	116	0.443341	0.999054	0.473437	0.873851	0.834098	492	tags=16%, list=8%, signal=15%	Prnp/Enpep/Fbxo2/Sorl1/Gpr37l1/Ephb2/Anpep/Cat/Pik3r1/C2cd2l/Hfe/Apoe/Nln/Ppif/Tpp1/Slc7a5/Tm2d1/Gstm5	FALSE	Neither sign	2.17263
GOBP_POSITIVE_REGULATION_OF_ENDOCYTOSIS	GOBP_POSITIVE_REGULATION_OF_ENDOCYTOSIS	47	-0.54021	-1.14961	0.245873	0.789597	0.755266	784	tags=19%, list=13%, signal=17%	Cbl/Clu/Atad1/H1f1/Apoe/Magi2/Rab31/Bicd1/Cd151	GOBP_POSITIVE_REGULATION_OF_ENDOCYTOSIS	47	-0.447927	-1.02282	0.399216	0.844282	0.805874	571	tags=15%, list=9%, signal=14%	Tor1a/C3/Axl/Arrb1/Vtn/Ppp3cc/Lrrk2	FALSE	Neither sign	2.17243
GOBP_RESPONSE_TO_CYTOKINE	GOBP_RESPONSE_TO_CYTOKINE	295	0.42135	1.20296	0.0454745	0.531304	0.508203	778	tags=17%, list=13%, signal=16%	Ptgis/Lox/Slit3/Col1a1/Pxdn/Pid1/Cxcl12/Cd47/Gsn/Mmp2/Asah1/Mthfr/Col3a1/Wnt5a/Anxa1/Sting1/Gfpt2/Impdh2/Timp1/P4hb/Tcirg1/Akt1/Bcl2/Trim25/Ybx1/Pml/Cdc42ep2/Acp5/Commd7/Ppp3cb/Apoa1/Cdc37/Plcb1/Casp3/Stat6/Pdia3/Itih4/Abcd4/Rps6kb1/Stat3/Hspa5/Hyal2/Mapk7/Srm/Cdk4/Isg15/Ptk2b/Apob/Nfkb1/Akap12/Fer	GOBP_RESPONSE_TO_CYTOKINE	295	0.397924	0.968215	0.557025	0.900656	0.859684	721	tags=11%, list=12%, signal=10%	Cntfr/Gldc/Padi2/Casp1/Ifit3/Il6ra/Gpd1/Slc27a1/Tfrc/Cyp1b1/Slc26a6/Il1r1/Cav1/Sirpa/Gclm/Mt2/Birc2/Pde1b/Ifit1/Shpk/Tlr3/Endog/Mt1/Pfkp/Csnk2b/Rab43/Bad/Hdgf/Bcl2/Asah2/Med1/Ndufa13/Pck2	FALSE	Neither sign	2.17118
GOBP_SIGNAL_TRANSDUCTION_IN_ABSENCE_OF_LIGAND	GOBP_SIGNAL_TRANSDUCTION_IN_ABSENCE_OF_LIGAND	29	0.646303	1.33188	0.103811	0.660164	0.63146	688	tags=28%, list=11%, signal=25%	Col2a1/Eya2/Akt1/Bcl2/Itgav/Eya3/Ppp2r1b/Mapk7	GOBP_SIGNAL_TRANSDUCTION_IN_ABSENCE_OF_LIGAND	29	0.444181	0.839255	0.707355	0.944401	0.901439	932	tags=24%, list=15%, signal=21%	Zc3hc1/Col2a1/Bad/Bcl2/Hspa1b/Fgfr1/Bcl2l1	FALSE	Neither sign	2.17114
GOMF_PEPTIDASE_ACTIVATOR_ACTIVITY	GOMF_PEPTIDASE_ACTIVATOR_ACTIVITY	22	0.618492	1.20824	0.21767	0.772244	0.738667	223	tags=23%, list=4%, signal=22%	Pcolce/Ctsc/Fn1/Apaf1/Fbln1	GOMF_PEPTIDASE_ACTIVATOR_ACTIVITY	22	0.530674	0.962812	0.536723	0.893704	0.853048	203	tags=14%, list=3%, signal=13%	Casp1/Bcl2l13/Cav1	FALSE	Neither sign	2.17105
GOBP_ACTIVATION_OF_NF_KAPPAB_INDUCING_KINASE_ACTIVITY	GOBP_ACTIVATION_OF_NF_KAPPAB_INDUCING_KINASE_ACTIVITY	5	-0.885991	-1.31181	0.115019	0.665657	0.636714	403	tags=60%, list=7%, signal=56%	Map3k7/Tlr3/Irak1	GOBP_ACTIVATION_OF_NF_KAPPAB_INDUCING_KINASE_ACTIVITY	5	-0.562416	-0.858902	0.688065	0.940063	0.897298	159	tags=40%, list=3%, signal=39%	Map3k7/Irak1	FALSE	Neither sign	2.17072
GOBP_REGULATION_OF_MUSCLE_HYPERTROPHY	GOBP_REGULATION_OF_MUSCLE_HYPERTROPHY	28	-0.466571	-0.909994	0.611636	0.939397	0.898552	188	tags=18%, list=3%, signal=17%	Rock1/G6pdx/Lmcd1/Igfbp5/Atp2b4	GOBP_REGULATION_OF_MUSCLE_HYPERTROPHY	28	-0.606043	-1.25965	0.162864	0.690293	0.658891	148	tags=14%, list=2%, signal=14%	Parp1/Glrx3/Pde5a/Lmcd1	FALSE	Neither sign	2.16965
GOBP_NEGATIVE_REGULATION_OF_AUTOPHAGOSOME_ASSEMBLY	GOBP_NEGATIVE_REGULATION_OF_AUTOPHAGOSOME_ASSEMBLY	9	-0.587057	-0.943204	0.58825	0.939022	0.898194	745	tags=33%, list=12%, signal=29%	Smcr8/Fez1/Mtm1	GOBP_NEGATIVE_REGULATION_OF_AUTOPHAGOSOME_ASSEMBLY	9	-0.728921	-1.22607	0.244439	0.759671	0.725112	40	tags=22%, list=1%, signal=22%	Scfd1/Lrrk2	FALSE	Neither sign	2.16928
KEGG_GLYCOSAMINOGLYCAN_BIOSYNTHESIS_KERATAN_SULFATE	KEGG_GLYCOSAMINOGLYCAN_BIOSYNTHESIS_KERATAN_SULFATE	5	0.596837	0.897513	0.65362	0.943714	0.902682	169	tags=20%, list=3%, signal=19%	B4galt1	KEGG_GLYCOSAMINOGLYCAN_BIOSYNTHESIS_KERATAN_SULFATE	5	0.863619	1.27161	0.16912	0.694109	0.662533	306	tags=20%, list=5%, signal=19%	Chst2	FALSE	Neither sign	2.16912
GOMF_NUCLEOSIDE_DIPHOSPHATASE_ACTIVITY	GOMF_NUCLEOSIDE_DIPHOSPHATASE_ACTIVITY	9	0.601329	0.996233	0.505864	0.916215	0.876378	155	tags=22%, list=3%, signal=22%	Entpd3/Alpl	GOMF_NUCLEOSIDE_DIPHOSPHATASE_ACTIVITY	9	0.736552	1.17274	0.307631	0.793042	0.756965	878	tags=44%, list=15%, signal=38%	Alpl/Entpd3/Entpd2/Entpd5	FALSE	Neither sign	2.16897
GOBP_GLAND_DEVELOPMENT	GOBP_GLAND_DEVELOPMENT	147	0.433527	1.15153	0.147034	0.691604	0.661533	638	tags=20%, list=11%, signal=18%	Egfr/Igf2/Nrp1/Wls/Ripk3/Serpine2/Tnc/Man2a1/Igsf3/Dkk3/Mmp2/Igf2r/Wnt5a/Anxa1/Akt2/Akt1/Bcl2/Umps/Pkd2/Pml/Cdkn1c/Mgmt/Cobl/Capn1/Apoa1/Tgm2/Xdh/Stat6/Raf1	GOBP_GLAND_DEVELOPMENT	147	0.441022	1.01662	0.437022	0.862805	0.823554	738	tags=14%, list=12%, signal=13%	Hmgcs2/Pdgfra/Cadm1/Cyp1b1/Cav1/Fgf2/Dag1/Cyp7b1/Ada/Sod2/Notch2/Gja1/Cdkn1b/Mpst/Fgf1/Cpt1a/Bcl2/Med1/Pck2/Aco2/Irs2	FALSE	Neither sign	2.16816
GOBP_REGULATION_OF_CELLULAR_EXTRAVASATION	GOBP_REGULATION_OF_CELLULAR_EXTRAVASATION	11	0.798409	1.37008	0.0985537	0.650188	0.621918	136	tags=27%, list=2%, signal=27%	Ripk3/Cxcl12/Cd47	GOBP_REGULATION_OF_CELLULAR_EXTRAVASATION	11	0.487617	0.79792	0.74223	0.952903	0.909554	306	tags=27%, list=5%, signal=26%	Cd99l2/Il1r1/Chst2	FALSE	Neither sign	2.168
GOBP_CHROMATIN_ASSEMBLY_OR_DISASSEMBLY	GOBP_CHROMATIN_ASSEMBLY_OR_DISASSEMBLY	61	0.496426	1.16479	0.198065	0.752811	0.720079	757	tags=18%, list=13%, signal=16%	Chd3/Hmga2/Trim28/H1f10/Cdkn1c/Smarcd2/Dnmt3a/Rrp8/H1f0/Atrx/Sart3	GOBP_CHROMATIN_ASSEMBLY_OR_DISASSEMBLY	61	0.479135	1.00301	0.468755	0.871877	0.832214	976	tags=15%, list=16%, signal=12%	Padi2/Ctcf/Arid1a/Sirt2/Hp1bp3/Tlk2/Kdm1a/H1f1/Smarcb1	FALSE	Neither sign	2.16779
GOBP_HISTONE_H3_K9_TRIMETHYLATION	GOBP_HISTONE_H3_K9_TRIMETHYLATION	5	0.710564	1.06853	0.446528	0.891056	0.852314	733	tags=40%, list=12%, signal=35%	Lmna/Atrx	GOBP_HISTONE_H3_K9_TRIMETHYLATION	5	0.745943	1.09834	0.419419	0.855527	0.816608	976	tags=40%, list=16%, signal=34%	Arid4b/Smarcb1	FALSE	Neither sign	2.16687
GOBP_POSITIVE_REGULATION_OF_ACTIN_NUCLEATION	GOBP_POSITIVE_REGULATION_OF_ACTIN_NUCLEATION	7	0.824899	1.30869	0.144992	0.690372	0.660355	139	tags=14%, list=2%, signal=14%	Gsn	GOBP_POSITIVE_REGULATION_OF_ACTIN_NUCLEATION	7	0.557507	0.858077	0.685225	0.939699	0.89695	1226	tags=29%, list=20%, signal=23%	Brk1/Fchsd2	FALSE	Neither sign	2.16676
REACTOME_G2_M_DNA_DAMAGE_CHECKPOINT	REACTOME_G2_M_DNA_DAMAGE_CHECKPOINT	22	-0.459647	-0.860492	0.679767	0.950235	0.908919	1407	tags=32%, list=23%, signal=24%	Ywhag/Babam1/Brcc3/Ywhaz/Rpa2/Rpa1/Ywhae	REACTOME_G2_M_DNA_DAMAGE_CHECKPOINT	22	-0.657397	-1.30613	0.140242	0.661349	0.631263	1108	tags=27%, list=18%, signal=22%	Ywhaq/Sfn/Rfc4/Herc2/Rfc2/Ywhah	FALSE	Neither sign	2.16662
GOBP_CLEAVAGE_FURROW_FORMATION	GOBP_CLEAVAGE_FURROW_FORMATION	5	0.773444	1.16309	0.319074	0.830855	0.79473	170	tags=20%, list=3%, signal=19%	Snx9	GOBP_CLEAVAGE_FURROW_FORMATION	5	0.681542	1.00352	0.544335	0.897331	0.856509	883	tags=60%, list=15%, signal=51%	Spire1/Snx33/Snx18	FALSE	Neither sign	2.16661
REACTOME_TRANSLESION_SYNTHESIS_BY_POLK	REACTOME_TRANSLESION_SYNTHESIS_BY_POLK	7	-0.490862	-0.759334	0.783458	0.971406	0.92917	1066	tags=43%, list=18%, signal=35%	Rpa3/Rpa2/Rpa1	REACTOME_TRANSLESION_SYNTHESIS_BY_POLK	7	-0.872877	-1.40711	0.0627163	0.577479	0.551208	626	tags=43%, list=10%, signal=38%	Rfc4/Pcna/Rfc2	FALSE	Neither sign	2.16644
GOBP_LIPID_IMPORT_INTO_CELL	GOBP_LIPID_IMPORT_INTO_CELL	11	0.50815	0.871995	0.646731	0.943515	0.902491	329	tags=27%, list=5%, signal=26%	Fabp3/Akt2/Akt1	GOBP_LIPID_IMPORT_INTO_CELL	11	0.790908	1.29422	0.153104	0.676816	0.646026	188	tags=27%, list=3%, signal=26%	Slc2a1/Slc27a1/Acsl3	FALSE	Neither sign	2.16621
GOBP_SISTER_CHROMATID_COHESION	GOBP_SISTER_CHROMATID_COHESION	23	0.459983	0.905876	0.594612	0.939397	0.898552	1674	tags=39%, list=28%, signal=28%	Sfpq/Plk1/Atrx/Stag1/Smc1a/Mcmbp/Stag2/Wapl/Pds5b	GOBP_SISTER_CHROMATID_COHESION	23	0.689586	1.25912	0.175743	0.69706	0.66535	394	tags=9%, list=7%, signal=8%	Naa10/Ctcf	FALSE	Neither sign	2.165
REACTOME_AKT_PHOSPHORYLATES_TARGETS_IN_THE_NUCLEUS	REACTOME_AKT_PHOSPHORYLATES_TARGETS_IN_THE_NUCLEUS	6	0.88341	1.36542	0.0794489	0.618631	0.591733	329	tags=33%, list=5%, signal=32%	Akt2/Akt1	REACTOME_AKT_PHOSPHORYLATES_TARGETS_IN_THE_NUCLEUS	6	0.530152	0.799174	0.745922	0.953456	0.910081	269	tags=17%, list=4%, signal=16%	Foxo1	FALSE	Neither sign	2.1646
GOBP_3_UTR_MEDIATED_MRNA_STABILIZATION	GOBP_3_UTR_MEDIATED_MRNA_STABILIZATION	11	-0.648151	-1.07612	0.417868	0.876894	0.838767	442	tags=18%, list=7%, signal=17%	Larp4b/Rbm24	GOBP_3_UTR_MEDIATED_MRNA_STABILIZATION	11	-0.624691	-1.08846	0.387677	0.837926	0.799808	936	tags=36%, list=15%, signal=31%	Myd88/Larp4b/Mapkapk2/Mapk14	FALSE	Neither sign	2.16458
GOBP_FATTY_ACID_TRANSPORT	GOBP_FATTY_ACID_TRANSPORT	39	0.436758	0.949672	0.531675	0.925279	0.885048	668	tags=28%, list=11%, signal=25%	P2rx4/Fabp3/Pla2g4a/Anxa1/Ptges/Akt2/Akt1/Abcd2/Ace/Abcd4/Rps6kb1	GOBP_FATTY_ACID_TRANSPORT	39	0.616056	1.21408	0.199657	0.719334	0.68661	766	tags=36%, list=13%, signal=32%	Plin2/Slc2a1/Slc27a1/Acsl3/Crabp2/Crot/Ace/Cpt2/Apoe/Cpt1a/Slc25a20/Got2/Irs2/Fis1	FALSE	Neither sign	2.16375
GOBP_POSITIVE_REGULATION_OF_STEM_CELL_PROLIFERATION	GOBP_POSITIVE_REGULATION_OF_STEM_CELL_PROLIFERATION	7	0.596404	0.946183	0.583185	0.938633	0.897822	556	tags=43%, list=9%, signal=39%	Hmga2/Ltbp3/Atxn1l	GOBP_POSITIVE_REGULATION_OF_STEM_CELL_PROLIFERATION	7	0.791038	1.21751	0.250571	0.763701	0.728959	909	tags=29%, list=15%, signal=24%	Gja1/Kdm1a	FALSE	Neither sign	2.16369
KEGG_DORSO_VENTRAL_AXIS_FORMATION	KEGG_DORSO_VENTRAL_AXIS_FORMATION	12	0.580494	1.01141	0.474664	0.902772	0.86352	350	tags=17%, list=6%, signal=16%	Egfr/Etv6	KEGG_DORSO_VENTRAL_AXIS_FORMATION	12	0.694514	1.1517	0.32346	0.804231	0.767645	400	tags=17%, list=7%, signal=16%	Spire1/Notch2	FALSE	Neither sign	2.16311
GOCC_PROTON_TRANSPORTING_TWO_SECTOR_ATPASE_COMPLEX_PROTON_TRANSPORTING_DOMAIN	GOCC_PROTON_TRANSPORTING_TWO_SECTOR_ATPASE_COMPLEX_PROTON_TRANSPORTING_DOMAIN	8	0.711314	1.1539	0.327484	0.83297	0.796753	1161	tags=50%, list=19%, signal=40%	Atp6ap2/Tcirg1/Atp6v0d1/Atp6v0a1	GOCC_PROTON_TRANSPORTING_TWO_SECTOR_ATPASE_COMPLEX_PROTON_TRANSPORTING_DOMAIN	8	0.64425	1.00915	0.517587	0.887569	0.847192	1911	tags=50%, list=32%, signal=34%	Atp6ap2/Atp6v0a1/mt-Atp8/Dmac2l	FALSE	Neither sign	2.16305
GOBP_REGULATION_OF_BODY_FLUID_LEVELS	GOBP_REGULATION_OF_BODY_FLUID_LEVELS	132	0.397632	1.04269	0.329366	0.83435	0.798072	613	tags=20%, list=10%, signal=19%	Npr3/Fn1/Serpine2/Adra2a/Thbd/Pla2g4a/Pros1/Col3a1/Fbln1/Prkcd/Serpinc1/Lman1/Comp/Umps/Vcl/Wnk4/F2r/C1qtnf1/Anxa5/Ggcx/F5/Serpind1/Vtn/Prkg1/Papss2/F8/Xdh	GOBP_REGULATION_OF_BODY_FLUID_LEVELS	131	0.491294	1.11989	0.258021	0.764067	0.729309	494	tags=11%, list=8%, signal=11%	Dgkg/Cd34/Krt16/Pdgfra/Abat/Ephb2/Cav1/Ada/Hspb1/Apoe/Enpp4/Zfp385a/Itpk1/Gja1/Thbd	FALSE	Neither sign	2.16258
GOBP_HISTONE_PHOSPHORYLATION	GOBP_HISTONE_PHOSPHORYLATION	22	0.713132	1.39312	0.0776012	0.616547	0.58974	1030	tags=32%, list=17%, signal=26%	Hmga2/Prkcd/Baz1b/Akap8/Zmpste24/Smarca5/Prkaa1	GOBP_HISTONE_PHOSPHORYLATION	22	0.424036	0.769336	0.788218	0.960968	0.917252	1447	tags=23%, list=24%, signal=17%	Prkaa2/Rps6ka5/Cdk5/Jak2/Mapk3	FALSE	Neither sign	2.16246
GOMF_ACTIN_FILAMENT_BINDING	GOMF_ACTIN_FILAMENT_BINDING	110	-0.431636	-1.03274	0.388715	0.861381	0.823928	299	tags=19%, list=5%, signal=18%	Gas2l1/Arpc1a/Fmnl2/Sptbn1/Dmd/Afdn/Pls1/Clmn/Coro2b/Ppp1r9b/Tln2/Syne2/Shtn1/Myo18a/Hip1r/Nebl/Ezr/Zfp185/Ctnnal1/Myh14/Ctnna2	GOMF_ACTIN_FILAMENT_BINDING	110	-0.432485	-1.1288	0.19206	0.709894	0.6776	718	tags=22%, list=12%, signal=20%	Actr3/Myh9/Triobp/Marcksl1/Anxa6/Dbn1/Capg/Abl1/Dstn/Map1s/Tpm4/Iqgap1/Flii/Tln1/Antxr1/Flna/Marcks/Lima1/Nexn/Pls3/Tagln/Fscn1/Myo1b/Tpm2	FALSE	Neither sign	2.16154
GOBP_RESPONSE_TO_ETHANOL	GOBP_RESPONSE_TO_ETHANOL	38	0.36807	0.796726	0.810748	0.977721	0.93521	3	tags=3%, list=0%, signal=3%	Adh7	GOBP_RESPONSE_TO_ETHANOL	38	0.694973	1.36474	0.0715838	0.582851	0.556336	413	tags=18%, list=7%, signal=17%	Hmgcs2/Abat/G6pdx/Cat/Oxct1/Sod2/Birc2	FALSE	Neither sign	2.16147
GOMF_PLATELET_DERIVED_GROWTH_FACTOR_RECEPTOR_BINDING	GOMF_PLATELET_DERIVED_GROWTH_FACTOR_RECEPTOR_BINDING	7	0.745838	1.18326	0.293501	0.815131	0.77969	1539	tags=71%, list=25%, signal=53%	Vegfd/Lyn/Pdgfrb/Pdgfra/Itga5	GOMF_PLATELET_DERIVED_GROWTH_FACTOR_RECEPTOR_BINDING	7	0.635437	0.978022	0.558137	0.900667	0.859695	199	tags=29%, list=3%, signal=28%	Pdgfra/Il1r1	FALSE	Neither sign	2.16128
GOCC_RETROMER_COMPLEX	GOCC_RETROMER_COMPLEX	9	0.72954	1.20864	0.260142	0.793421	0.758923	1162	tags=44%, list=19%, signal=36%	Snx2/Vps26a/Vps29/Snx6	GOCC_RETROMER_COMPLEX	9	0.598303	0.952622	0.578221	0.906542	0.865302	2262	tags=44%, list=37%, signal=28%	Snx5/Vps29/Vps35/Vps26b	FALSE	Neither sign	2.16126
GOBP_POSITIVE_REGULATION_OF_LEUKOCYTE_CELL_CELL_ADHESION	GOBP_POSITIVE_REGULATION_OF_LEUKOCYTE_CELL_CELL_ADHESION	55	0.48725	1.124	0.252033	0.789615	0.755283	1032	tags=29%, list=17%, signal=24%	Igf2/Cd47/Anxa1/Vnn1/Akt1/B2m/Efnb1/Cd80/Lgals1/Tgfbr2/Ap3b1/Igfbp2/Csk/Lef1/Lyn/Zbtb16	GOBP_POSITIVE_REGULATION_OF_LEUKOCYTE_CELL_CELL_ADHESION	55	0.50146	1.03534	0.420231	0.855527	0.816608	306	tags=11%, list=5%, signal=10%	Dpp4/Tfrc/Cav1/Sirpa/Ada/Chst2	FALSE	Neither sign	2.15934
REACTOME_ADVANCED_GLYCOSYLATION_ENDPRODUCT_RECEPTOR_SIGNALING	REACTOME_ADVANCED_GLYCOSYLATION_ENDPRODUCT_RECEPTOR_SIGNALING	8	0.614575	0.996969	0.516115	0.921315	0.881257	1105	tags=38%, list=18%, signal=31%	App/S100b/Ddost	REACTOME_ADVANCED_GLYCOSYLATION_ENDPRODUCT_RECEPTOR_SIGNALING	8	0.742013	1.16229	0.324243	0.804231	0.767645	210	tags=12%, list=3%, signal=12%	S100b	FALSE	Neither sign	2.15926
GOBP_HISTONE_SERINE_PHOSPHORYLATION	GOBP_HISTONE_SERINE_PHOSPHORYLATION	6	0.671887	1.03849	0.480445	0.907371	0.867919	218	tags=17%, list=4%, signal=16%	Hmga2	GOBP_HISTONE_SERINE_PHOSPHORYLATION	6	0.742871	1.11984	0.387517	0.837926	0.799808	819	tags=33%, list=14%, signal=29%	Prkaa2/Rps6ka5	FALSE	Neither sign	2.15832
GOBP_VESICLE_FUSION_TO_PLASMA_MEMBRANE	GOBP_VESICLE_FUSION_TO_PLASMA_MEMBRANE	8	-0.545886	-0.860474	0.684207	0.951859	0.910473	585	tags=50%, list=10%, signal=45%	Stx4a/Rab3a/Snap23/Cplx2	GOBP_VESICLE_FUSION_TO_PLASMA_MEMBRANE	8	-0.786878	-1.29737	0.167302	0.69293	0.661407	268	tags=50%, list=4%, signal=48%	Stx4a/Cplx2/Snap23/Stx2	FALSE	Neither sign	2.15785
GOBP_HEPATOCYTE_GROWTH_FACTOR_RECEPTOR_SIGNALING_PATHWAY	GOBP_HEPATOCYTE_GROWTH_FACTOR_RECEPTOR_SIGNALING_PATHWAY	6	0.682027	1.05416	0.459968	0.895322	0.856394	51	tags=17%, list=1%, signal=17%	Nrp1	GOBP_HEPATOCYTE_GROWTH_FACTOR_RECEPTOR_SIGNALING_PATHWAY	6	0.732049	1.10352	0.40839	0.85159	0.812849	614	tags=17%, list=10%, signal=15%	Sirt2	FALSE	Neither sign	2.15768
GOBP_POSITIVE_REGULATION_OF_MULTICELLULAR_ORGANISM_GROWTH	GOBP_POSITIVE_REGULATION_OF_MULTICELLULAR_ORGANISM_GROWTH	11	0.542023	0.930121	0.57697	0.93829	0.897494	336	tags=18%, list=6%, signal=17%	Igf2/Bcl2	GOBP_POSITIVE_REGULATION_OF_MULTICELLULAR_ORGANISM_GROWTH	11	0.750032	1.22733	0.23283	0.748802	0.714737	1179	tags=36%, list=20%, signal=29%	Pls1/Bcl2/Bbs4/Ezr	FALSE	Neither sign	2.15745
GOBP_HISTONE_H3_K9_METHYLATION	GOBP_HISTONE_H3_K9_METHYLATION	8	0.672709	1.09127	0.402941	0.868473	0.830712	733	tags=25%, list=12%, signal=22%	Lmna/Atrx	GOBP_HISTONE_H3_K9_METHYLATION	8	0.680649	1.06617	0.449527	0.86422	0.824905	1415	tags=50%, list=23%, signal=38%	Arid4b/Kdm1a/Smarcb1/H1f5	FALSE	Neither sign	2.15744
GOBP_PHAGOLYSOSOME_ASSEMBLY	GOBP_PHAGOLYSOSOME_ASSEMBLY	8	0.692661	1.12364	0.36479	0.850655	0.813669	1036	tags=38%, list=17%, signal=31%	Rab7/Tmem175/Spg11	GOBP_PHAGOLYSOSOME_ASSEMBLY	8	0.659944	1.03373	0.489315	0.877653	0.837727	1661	tags=62%, list=27%, signal=45%	Tmem175/Cln3/Spg11/Arl8b/Myo7a	FALSE	Neither sign	2.15737
GOBP_SPERM_EGG_RECOGNITION	GOBP_SPERM_EGG_RECOGNITION	12	-0.554143	-0.934375	0.58738	0.939022	0.898194	453	tags=17%, list=7%, signal=15%	Aldoa/Cd9	GOBP_SPERM_EGG_RECOGNITION	12	-0.690511	-1.22253	0.237555	0.753473	0.719196	1041	tags=42%, list=17%, signal=35%	Tcp1/Cct7/Cct5/Cct3/Cct2	FALSE	Neither sign	2.1569
GOBP_CELLULAR_RESPONSE_TO_LEUCINE	GOBP_CELLULAR_RESPONSE_TO_LEUCINE	5	0.714503	1.07446	0.439503	0.88816	0.849543	968	tags=20%, list=16%, signal=17%	Klhl22	GOBP_CELLULAR_RESPONSE_TO_LEUCINE	5	0.735143	1.08244	0.441111	0.864131	0.82482	470	tags=20%, list=8%, signal=18%	Sesn1	FALSE	Neither sign	2.1569
REACTOME_CELL_CYCLE_MITOTIC	REACTOME_CELL_CYCLE_MITOTIC	250	-0.246515	-0.642624	1	1	0.956521	509	tags=6%, list=8%, signal=6%	Cdkn1b/Cetn2/Dyrk1a/Rpa1/Psmb8/Dynll2/Skp1/Ywhae/Tubb3/Lpin2/Sirt2/Tubb2a/Ccnd1/Tubb2b/Cdk6/Nek6	REACTOME_CELL_CYCLE_MITOTIC	250	-0.527995	-1.51354	0.000483783	0.130104	0.124186	1000	tags=20%, list=17%, signal=18%	Dync1h1/Haus6/Ube2e1/Orc4/Dctn1/Stag1/Psmc4/Tubgcp3/Nudc/Tuba1c/Anapc5/Psmb10/Hsp90ab1/Psmd9/Smc2/Anapc2/Mad2l1/Rab2a/Spast/Rbl2/Anapc4/Prkaca/Chmp7/Rfc4/Psmb3/Abl1/Clip1/Dctn3/Ppme1/Kpnb1/Cul1/Pcna/Mcm3/Fbxl7/Gorasp2/Akt1/Dync1li1/Prkar2b/Rfc2/Ccnd1/Mcm5/Ccnd3/Tubgcp4/Cdkn2b/Tubgcp6/Lyn/Nup37/Cdkn1a/Cdk4/Ccnd2/Cdkn2a	FALSE	Neither sign	2.15617
GOMF_PROTEASE_BINDING	GOMF_PROTEASE_BINDING	64	0.434716	1.02819	0.386332	0.858929	0.821583	349	tags=16%, list=6%, signal=15%	Col1a2/Col1a1/Fn1/Col3a1/Serpinc1/Comp/Timp1/Serpinb6a/Bcl2/Sh3pxd2a	GOMF_PROTEASE_BINDING	64	0.535788	1.12772	0.2795	0.773809	0.738607	427	tags=14%, list=7%, signal=13%	Prnp/Dpp4/Casp1/Ntrk2/Adamtsl4/Marchf6/Il1r1/Chl1/Lonp2	FALSE	Neither sign	2.15591
REACTOME_ACETYLCHOLINE_REGULATES_INSULIN_SECRETION	REACTOME_ACETYLCHOLINE_REGULATES_INSULIN_SECRETION	6	-0.471239	-0.713757	0.822969	0.979325	0.936744	528	tags=50%, list=9%, signal=46%	Gnaq/Gna11/Plcb3	REACTOME_ACETYLCHOLINE_REGULATES_INSULIN_SECRETION	6	-0.917447	-1.44202	0.0321966	0.481036	0.459153	258	tags=50%, list=4%, signal=48%	Gna11/Plcb1/Marcks	FALSE	Neither sign	2.15578
GOBP_POSITIVE_REGULATION_OF_T_CELL_PROLIFERATION	GOBP_POSITIVE_REGULATION_OF_T_CELL_PROLIFERATION	21	0.733131	1.42089	0.0639859	0.587014	0.561491	793	tags=29%, list=13%, signal=25%	Igf2/Anxa1/Efnb1/Cd80/Tgfbr2/Igfbp2	GOBP_POSITIVE_REGULATION_OF_T_CELL_PROLIFERATION	21	0.407521	0.734013	0.830658	0.974914	0.930563	916	tags=14%, list=15%, signal=12%	Tfrc/H2-T23/Dnaja3	FALSE	Neither sign	2.1549
GOMF_CARBOHYDRATE_DERIVATIVE_TRANSMEMBRANE_TRANSPORTER_ACTIVITY	GOMF_CARBOHYDRATE_DERIVATIVE_TRANSMEMBRANE_TRANSPORTER_ACTIVITY	18	-0.542332	-0.980968	0.513425	0.919865	0.87987	787	tags=28%, list=13%, signal=24%	Slc25a5/Lrrc8a/Mfsd2a/Slc25a25/Slc25a23	GOMF_CARBOHYDRATE_DERIVATIVE_TRANSMEMBRANE_TRANSPORTER_ACTIVITY	18	-0.614238	-1.17382	0.269797	0.768376	0.733421	491	tags=17%, list=8%, signal=15%	Slc25a17/Abcd1/Slc35b1	FALSE	Neither sign	2.15479
GOBP_REGULATION_OF_PRODUCTION_OF_MOLECULAR_MEDIATOR_OF_IMMUNE_RESPONSE	GOBP_REGULATION_OF_PRODUCTION_OF_MOLECULAR_MEDIATOR_OF_IMMUNE_RESPONSE	41	0.37356	0.819478	0.776263	0.970229	0.928044	615	tags=15%, list=10%, signal=13%	Rbp4/Wnt5a/Parp3/B2m/Apoa1/Stat6	GOBP_REGULATION_OF_PRODUCTION_OF_MOLECULAR_MEDIATOR_OF_IMMUNE_RESPONSE	41	0.672779	1.33475	0.0878759	0.612447	0.584585	664	tags=24%, list=11%, signal=22%	Tfrc/Ephb2/Il1r1/Gprc5b/Tmbim6/Hfe/Slc7a5/Tlr3/Aplf/H2-T23	FALSE	Neither sign	2.15423
GOBP_SOMITE_DEVELOPMENT	GOBP_SOMITE_DEVELOPMENT	23	-0.410207	-0.774088	0.802699	0.975774	0.933348	664	tags=17%, list=11%, signal=16%	Wdr19/Aldh1a2/Mthfd1/Crb2	GOBP_SOMITE_DEVELOPMENT	23	-0.687843	-1.37931	0.0917517	0.61867	0.590526	170	tags=26%, list=3%, signal=25%	Poglut1/Tmed2/Lef1/Pofut1/Aldh1a2/Sema3c	FALSE	Neither sign	2.1534
GOBP_SECONDARY_METABOLIC_PROCESS	GOBP_SECONDARY_METABOLIC_PROCESS	22	0.655685	1.2809	0.154967	0.702168	0.671638	659	tags=27%, list=11%, signal=24%	Fmo1/Wnt5a/Bcl2/Akr1a1/Mfsd12/Pon3	GOBP_SECONDARY_METABOLIC_PROCESS	23	0.477443	0.871767	0.658218	0.931597	0.889217	821	tags=22%, list=14%, signal=19%	Cyp1b1/Akr7a5/Bcl2/Cbr4/Bdh2	FALSE	Neither sign	2.15267
GOMF_GDP_BINDING	GOMF_GDP_BINDING	43	-0.396357	-0.832012	0.747946	0.962348	0.920505	1076	tags=16%, list=18%, signal=13%	Rab8b/Arl3/Rap1a/Ralb/Prps2/Rab27b/Rab31	GOMF_GDP_BINDING	43	-0.587283	-1.32014	0.0970589	0.624208	0.595811	398	tags=19%, list=7%, signal=18%	Rab10/Rab2a/Rras/Dync1li1/Rap2c/Gnai3/Rab18/Rras2	FALSE	Neither sign	2.15215
GOBP_REGULATION_OF_INSULIN_SECRETION_INVOLVED_IN_CELLULAR_RESPONSE_TO_GLUCOSE_STIMULUS	GOBP_REGULATION_OF_INSULIN_SECRETION_INVOLVED_IN_CELLULAR_RESPONSE_TO_GLUCOSE_STIMULUS	14	0.518318	0.929286	0.569045	0.935198	0.894536	579	tags=29%, list=10%, signal=26%	Adra2a/Adcy5/Ppp3cb/Sidt2	GOBP_REGULATION_OF_INSULIN_SECRETION_INVOLVED_IN_CELLULAR_RESPONSE_TO_GLUCOSE_STIMULUS	14	0.720228	1.22238	0.232764	0.748802	0.714737	600	tags=21%, list=10%, signal=19%	Oxct1/C2cd2l/Bad	FALSE	Neither sign	2.15166
GOBP_T_CELL_SELECTION	GOBP_T_CELL_SELECTION	11	0.687927	1.1805	0.284597	0.811338	0.776061	1116	tags=45%, list=18%, signal=37%	Bcl2/Stat6/Stat3/Ctsl/Ptpn2	GOBP_T_CELL_SELECTION	11	0.593133	0.970584	0.548023	0.899039	0.85814	660	tags=18%, list=11%, signal=16%	Il6ra/Bcl2	FALSE	Neither sign	2.15108
GOCC_FIBRILLAR_CENTER	GOCC_FIBRILLAR_CENTER	63	-0.426155	-0.946974	0.554757	0.931423	0.890925	598	tags=14%, list=10%, signal=13%	Timm44/Timm13/Cd2ap/Esrra/Fhit/Txnrd1/Specc1/Arhgap32/Ezr	GOCC_FIBRILLAR_CENTER	63	-0.501607	-1.20356	0.156639	0.680661	0.649697	64	tags=6%, list=1%, signal=6%	Fblim1/Rai14/Samd4/Eef1d	FALSE	Neither sign	2.15053
GOMF_FIBRONECTIN_BINDING	GOMF_FIBRONECTIN_BINDING	14	-0.473446	-0.819627	0.726101	0.961081	0.919294	356	tags=29%, list=6%, signal=27%	Igfbp3/Plekha2/Igfbp5/Itga3	GOMF_FIBRONECTIN_BINDING	14	-0.731059	-1.33088	0.13624	0.656712	0.626837	726	tags=43%, list=12%, signal=38%	Plekha2/Ccn2/Sdc4/Itgb1/Mmp2/Fbln1	FALSE	Neither sign	2.15051
GOBP_NEGATIVE_REGULATION_OF_RESPONSE_TO_WOUNDING	GOBP_NEGATIVE_REGULATION_OF_RESPONSE_TO_WOUNDING	25	0.402199	0.80502	0.760353	0.965582	0.923599	560	tags=28%, list=9%, signal=26%	Serpine2/Thbd/Pros1/Prkcd/C1qtnf1/Vtn/Prkg1	GOBP_NEGATIVE_REGULATION_OF_RESPONSE_TO_WOUNDING	25	0.727876	1.34484	0.0951701	0.623539	0.595173	563	tags=32%, list=9%, signal=29%	Cd34/Pdgfra/Abat/Cd109/Fgf2/Apoe/Thbd/Serpinb2	FALSE	Neither sign	2.14986
GOBP_REGULATION_OF_CELLULAR_RESPONSE_TO_VASCULAR_ENDOTHELIAL_GROWTH_FACTOR_STIMULUS	GOBP_REGULATION_OF_CELLULAR_RESPONSE_TO_VASCULAR_ENDOTHELIAL_GROWTH_FACTOR_STIMULUS	9	-0.692709	-1.11295	0.38116	0.858929	0.821583	586	tags=44%, list=10%, signal=40%	Pik3cb/Jcad/Cadm4/Atp2b4	GOBP_REGULATION_OF_CELLULAR_RESPONSE_TO_VASCULAR_ENDOTHELIAL_GROWTH_FACTOR_STIMULUS	9	-0.616449	-1.03689	0.458812	0.866448	0.827032	21	tags=22%, list=0%, signal=22%	Xdh/Smoc2	FALSE	Neither sign	2.14984
GOBP_GLYCOSYL_COMPOUND_BIOSYNTHETIC_PROCESS	GOBP_GLYCOSYL_COMPOUND_BIOSYNTHETIC_PROCESS	8	-0.835162	-1.31646	0.118116	0.666187	0.637222	350	tags=50%, list=6%, signal=47%	Dtymk/Uckl1/Adk/Ada	GOBP_GLYCOSYL_COMPOUND_BIOSYNTHETIC_PROCESS	8	-0.505206	-0.832964	0.691915	0.941918	0.899068	570	tags=50%, list=9%, signal=45%	Tyw1/Mtap/Aprt/Nt5e	FALSE	Neither sign	2.14942
GOBP_TUBE_MORPHOGENESIS	GOBP_TUBE_MORPHOGENESIS	270	0.414669	1.17525	0.0718351	0.608359	0.581908	382	tags=14%, list=6%, signal=13%	Enpep/Ptgis/Lox/Egfr/Mmp14/Nrp1/Fn1/Fkbp10/Reck/Emilin1/Adgra2/Mfge8/Prcp/Mmp2/Mthfr/Col3a1/B4galt1/Anpep/Apaf1/Wnt5a/Ccn3/Vegfd/Hmga2/Anxa1/Loxl2/Shc1/Ndrg4/Foxc2/Grn/Comp/Cemip2/Akt1/Pdcl3/Thbs4/Bcl2/Wnk4/Pkd2	GOBP_TUBE_MORPHOGENESIS	270	0.40261	0.973992	0.540294	0.895781	0.85503	476	tags=11%, list=8%, signal=11%	Nrcam/Cd34/Enpep/Itgb8/Pdgfra/Glul/Ntrk2/Stk4/Ephb2/Cyp1b1/Cav1/Fgf2/Cemip2/Dag1/Arhgap22/Ift52/Ace/Vezf1/Anpep/Thbs2/Hspb1/Tjp1/Ift172/Notch2/Apoe/Bsg/Cspg4/Gja1/Tlr3/Foxc2	FALSE	Neither sign	2.14924
GOMF_CALMODULIN_BINDING	GOMF_CALMODULIN_BINDING	78	-0.526338	-1.20569	0.15308	0.70058	0.670119	531	tags=18%, list=9%, signal=17%	Pla2g6/Map2/Phka1/Plcb3/Snta1/Ndufaf4/Fas/Phkg1/Tjp1/Epb41/Cnn1/Atp2b4/Myh14/Pde1a	GOMF_CALMODULIN_BINDING	78	-0.38026	-0.94344	0.557323	0.900656	0.859684	690	tags=19%, list=11%, signal=17%	Myh9/Strn/Cald1/Marcksl1/Iqgap1/Akt1/Cacna1c/Sphk1/Mapkapk2/Plcb1/Marcks/Camk1/Ppp3cc/Cnn2/Myo1b	FALSE	Neither sign	2.14913
GOMF_NAD_RETINOL_DEHYDROGENASE_ACTIVITY	GOMF_NAD_RETINOL_DEHYDROGENASE_ACTIVITY	5	0.743246	1.11768	0.380752	0.858929	0.821583	347	tags=40%, list=6%, signal=38%	Adh7/Akr1a1	GOMF_NAD_RETINOL_DEHYDROGENASE_ACTIVITY	6	0.682956	1.02952	0.506133	0.883953	0.843741	38	tags=17%, list=1%, signal=17%	Rdh5	FALSE	Neither sign	2.1472
GOBP_PLATELET_ACTIVATION	GOBP_PLATELET_ACTIVATION	53	0.454698	1.04188	0.370633	0.853351	0.816248	378	tags=21%, list=6%, signal=20%	Fn1/Serpine2/Adra2a/Thbd/Pla2g4a/Col3a1/Prkcd/Comp/Vcl/F2r/C1qtnf1	GOBP_PLATELET_ACTIVATION	52	0.539353	1.10498	0.319103	0.801251	0.764801	494	tags=12%, list=8%, signal=11%	Dgkg/Pdgfra/Abat/Hspb1/Apoe/Thbd	FALSE	Neither sign	2.14686
REACTOME_BMAL1_CLOCK_NPAS2_ACTIVATES_CIRCADIAN_GENE_EXPRESSION	REACTOME_BMAL1_CLOCK_NPAS2_ACTIVATES_CIRCADIAN_GENE_EXPRESSION	7	0.822693	1.30519	0.148895	0.695674	0.665427	742	tags=57%, list=12%, signal=50%	Rxra/Nampt/Carm1/Tbl1x	REACTOME_BMAL1_CLOCK_NPAS2_ACTIVATES_CIRCADIAN_GENE_EXPRESSION	7	0.546818	0.841625	0.701579	0.943639	0.900711	708	tags=29%, list=12%, signal=25%	Nampt/Med1	FALSE	Neither sign	2.14681
GOBP_RNA_CAPPING	GOBP_RNA_CAPPING	5	0.730136	1.09797	0.408225	0.871755	0.833852	1005	tags=20%, list=17%, signal=17%	Ncbp3	GOBP_RNA_CAPPING	5	0.712299	1.0488	0.486922	0.876956	0.837061	1743	tags=100%, list=29%, signal=71%	Rnmt/Ncbp3/Ncbp1/Cmtr1/Ramac	FALSE	Neither sign	2.14677
GOBP_BLASTOCYST_FORMATION	GOBP_BLASTOCYST_FORMATION	16	-0.51535	-0.912312	0.608178	0.939397	0.898552	285	tags=12%, list=5%, signal=12%	Mfn2/Ada	GOBP_BLASTOCYST_FORMATION	16	-0.661583	-1.23421	0.215638	0.737857	0.704291	139	tags=19%, list=2%, signal=18%	Rpl7l1/Furin/Wdr74	FALSE	Neither sign	2.14652
GOBP_PROTEIN_DESTABILIZATION	GOBP_PROTEIN_DESTABILIZATION	18	0.410533	0.771971	0.788279	0.971406	0.92917	914	tags=17%, list=15%, signal=14%	Gsn/Plk1/Ep300	GOBP_PROTEIN_DESTABILIZATION	18	0.781019	1.37449	0.0783328	0.592548	0.565592	202	tags=11%, list=3%, signal=11%	Prnp/Ccdc88c	FALSE	Neither sign	2.14646
GOBP_REGULATION_OF_VASOCONSTRICTION	GOBP_REGULATION_OF_VASOCONSTRICTION	16	0.432787	0.796449	0.749811	0.962571	0.920719	377	tags=25%, list=6%, signal=24%	Adra2a/Mmp2/Dock5/F2r	GOBP_REGULATION_OF_VASOCONSTRICTION	16	0.779613	1.34941	0.0992653	0.626302	0.59781	313	tags=25%, list=5%, signal=24%	Atp1a2/Cav1/Snta1/Ace	FALSE	Neither sign	2.14586
GOBP_POSITIVE_REGULATION_OF_LIPASE_ACTIVITY	GOBP_POSITIVE_REGULATION_OF_LIPASE_ACTIVITY	18	0.723391	1.36027	0.102007	0.657509	0.628921	29	tags=6%, list=0%, signal=6%	Egfr	GOBP_POSITIVE_REGULATION_OF_LIPASE_ACTIVITY	18	0.446193	0.785241	0.763999	0.954939	0.911497	209	tags=11%, list=3%, signal=11%	Pdgfra/Fgf2	FALSE	Neither sign	2.14551
GOBP_POSITIVE_REGULATION_OF_PEPTIDYL_TYROSINE_PHOSPHORYLATION	GOBP_POSITIVE_REGULATION_OF_PEPTIDYL_TYROSINE_PHOSPHORYLATION	47	0.470394	1.05635	0.351685	0.84629	0.809493	606	tags=15%, list=10%, signal=14%	Igf2/Nrp1/Adra2a/Thbs4/Cd80/Vtn/Ace	GOBP_POSITIVE_REGULATION_OF_PEPTIDYL_TYROSINE_PHOSPHORYLATION	47	0.538716	1.08908	0.345834	0.812528	0.775565	433	tags=11%, list=7%, signal=10%	Prnp/Il6ra/Gprc5b/Ace/Cspg4	FALSE	Neither sign	2.14543
GOMF_LAMININ_BINDING	GOMF_LAMININ_BINDING	12	-0.820867	-1.38411	0.0632649	0.587014	0.561491	715	tags=58%, list=12%, signal=52%	Bcam/Nid1/Agrn/Dag1/Plekha2/Tinagl1/Itga3	GOMF_LAMININ_BINDING	12	-0.429687	-0.760748	0.776716	0.957725	0.914156	670	tags=25%, list=11%, signal=22%	Lgals1/Itgb1/Tinagl1	FALSE	Neither sign	2.14486
GOBP_POSITIVE_REGULATION_OF_NEURON_PROJECTION_REGENERATION	GOBP_POSITIVE_REGULATION_OF_NEURON_PROJECTION_REGENERATION	5	-0.635983	-0.941648	0.61799	0.939397	0.898552	157	tags=40%, list=3%, signal=39%	Ndel1/Cntf	GOBP_POSITIVE_REGULATION_OF_NEURON_PROJECTION_REGENERATION	5	-0.787702	-1.20295	0.270416	0.768576	0.733612	197	tags=40%, list=3%, signal=39%	Stk24/Flna	FALSE	Neither sign	2.1446
GOCC_PHOSPHATASE_COMPLEX	GOCC_PHOSPHATASE_COMPLEX	29	-0.396489	-0.778008	0.811271	0.977721	0.93521	915	tags=10%, list=15%, signal=9%	Ppp3ca/Ppp1r9b/Itpr1	GOCC_PHOSPHATASE_COMPLEX	29	-0.653412	-1.36645	0.0882904	0.613014	0.585127	121	tags=24%, list=2%, signal=24%	Ppp3cb/Ppp4r3a/Ppp2r2a/Ppp1cc/Ppp3r1/Ppp1ca/Ppp3cc	FALSE	Neither sign	2.14446
GOBP_P38MAPK_CASCADE	GOBP_P38MAPK_CASCADE	20	-0.434997	-0.801078	0.756247	0.964206	0.922283	1073	tags=25%, list=18%, signal=21%	Stk39/Phlpp1/Cyld/Dlg1/Ezr	GOBP_P38MAPK_CASCADE	20	-0.68937	-1.34336	0.118935	0.636099	0.607162	569	tags=70%, list=9%, signal=64%	Prmt1/Emc10/Map3k3/Dab2ip/Xdh/Pja2/Map3k7/Map3k4/Cyld/Sphk1/Map3k20/Mapkapk2/Map2k3/Mapk14	FALSE	Neither sign	2.14444
GOBP_POSITIVE_REGULATION_OF_DNA_DEPENDENT_DNA_REPLICATION	GOBP_POSITIVE_REGULATION_OF_DNA_DEPENDENT_DNA_REPLICATION	6	0.564068	0.87184	0.671924	0.949076	0.90781	733	tags=33%, list=12%, signal=29%	Ino80/Atrx	GOBP_POSITIVE_REGULATION_OF_DNA_DEPENDENT_DNA_REPLICATION	6	0.843947	1.2722	0.175718	0.69706	0.66535	621	tags=50%, list=10%, signal=45%	Ssbp1/Endog/Stoml2	FALSE	Neither sign	2.14404
REACTOME_NUCLEAR_EVENTS_STIMULATED_BY_ALK_SIGNALING_IN_CANCER	REACTOME_NUCLEAR_EVENTS_STIMULATED_BY_ALK_SIGNALING_IN_CANCER	13	0.686311	1.21346	0.241579	0.789478	0.755152	52	tags=8%, list=1%, signal=8%	Fn1	REACTOME_NUCLEAR_EVENTS_STIMULATED_BY_ALK_SIGNALING_IN_CANCER	13	0.554064	0.930316	0.589508	0.91088	0.869443	824	tags=15%, list=14%, signal=13%	Zc3hc1/Skp1	FALSE	Neither sign	2.14377
GOMF_G_PROTEIN_COUPLED_RECEPTOR_ACTIVITY	GOMF_G_PROTEIN_COUPLED_RECEPTOR_ACTIVITY	29	0.605061	1.24689	0.166017	0.714064	0.683017	377	tags=24%, list=6%, signal=23%	Npr3/Adra2a/Adgra2/Adgrl2/Lpar4/S1pr2/F2r	GOMF_G_PROTEIN_COUPLED_RECEPTOR_ACTIVITY	29	0.474369	0.896294	0.627369	0.922872	0.880889	800	tags=21%, list=13%, signal=18%	Sorcs2/Gpr37l1/Gprc5b/Tm2d1/Lgr4/Celsr2	FALSE	Neither sign	2.14319
KEGG_STEROID_BIOSYNTHESIS	KEGG_STEROID_BIOSYNTHESIS	13	0.749746	1.32561	0.135071	0.677786	0.648316	147	tags=15%, list=2%, signal=15%	Dhcr24/Lipa	KEGG_STEROID_BIOSYNTHESIS	13	0.486347	0.816613	0.722487	0.948269	0.90513	311	tags=15%, list=5%, signal=15%	Lipa/Fdft1	FALSE	Neither sign	2.14223
GOBP_NEGATIVE_REGULATION_OF_SMOOTH_MUSCLE_CELL_MIGRATION	GOBP_NEGATIVE_REGULATION_OF_SMOOTH_MUSCLE_CELL_MIGRATION	13	-0.449516	-0.768185	0.785603	0.971406	0.92917	765	tags=38%, list=13%, signal=34%	Gna13/Gna12/Sema6d/Igfbp3/Igfbp5	GOBP_NEGATIVE_REGULATION_OF_SMOOTH_MUSCLE_CELL_MIGRATION	12	-0.775837	-1.3736	0.10301	0.627081	0.598554	123	tags=25%, list=2%, signal=25%	S1pr2/Ndrg4/Prkg1	FALSE	Neither sign	2.14178
GOBP_FAT_SOLUBLE_VITAMIN_METABOLIC_PROCESS	GOBP_FAT_SOLUBLE_VITAMIN_METABOLIC_PROCESS	11	-0.583971	-0.969562	0.549945	0.929245	0.888842	909	tags=45%, list=15%, signal=39%	Cyp11a1/Pltp/Cyp4f14/Aldh1a2/Lrp2	GOBP_FAT_SOLUBLE_VITAMIN_METABOLIC_PROCESS	10	-0.683972	-1.17109	0.300791	0.787733	0.751897	89	tags=30%, list=1%, signal=30%	Lgmn/Aldh1a2/Crabp1	FALSE	Neither sign	2.14065
GOBP_POSITIVE_CHEMOTAXIS	GOBP_POSITIVE_CHEMOTAXIS	12	0.807398	1.40675	0.0724439	0.610722	0.584168	212	tags=33%, list=4%, signal=32%	Nrp1/Cxcl12/Wnt5a/Vegfd	GOBP_POSITIVE_CHEMOTAXIS	12	0.44257	0.733906	0.812978	0.968893	0.924816	724	tags=17%, list=12%, signal=15%	Fgf2/Ntrk3	FALSE	Neither sign	2.14065
GOBP_BROWN_FAT_CELL_DIFFERENTIATION	GOBP_BROWN_FAT_CELL_DIFFERENTIATION	8	0.722695	1.17236	0.306273	0.824606	0.788752	44	tags=12%, list=1%, signal=12%	Fabp3	GOBP_BROWN_FAT_CELL_DIFFERENTIATION	8	0.617744	0.967633	0.566245	0.903329	0.862235	245	tags=25%, list=4%, signal=24%	Aldh6a1/Nudt7	FALSE	Neither sign	2.13999
GOBP_ASPARTATE_FAMILY_AMINO_ACID_METABOLIC_PROCESS	GOBP_ASPARTATE_FAMILY_AMINO_ACID_METABOLIC_PROCESS	31	-0.570031	-1.13179	0.288575	0.814408	0.778998	432	tags=32%, list=7%, signal=30%	Mtr/Dlst/Rida/Ass1/Asrgl1/Pipox/Mthfd1/Ddo/Aass/Crym	GOBP_ASPARTATE_FAMILY_AMINO_ACID_METABOLIC_PROCESS	32	-0.472758	-1.00768	0.436257	0.862805	0.823554	105	tags=12%, list=2%, signal=12%	Mthfr/Pipox/Plod3/Plod2	FALSE	Neither sign	2.13947
REACTOME_SIGNAL_TRANSDUCTION_BY_L1	REACTOME_SIGNAL_TRANSDUCTION_BY_L1	14	0.832055	1.49178	0.029325	0.449867	0.430307	51	tags=14%, list=1%, signal=14%	Egfr/Nrp1	REACTOME_SIGNAL_TRANSDUCTION_BY_L1	14	0.38152	0.647518	0.901668	0.993847	0.948635	1447	tags=29%, list=24%, signal=22%	Csnk2b/Fgfr1/Vav2/Mapk3	FALSE	Neither sign	2.1393
GOCC_NURD_COMPLEX	GOCC_NURD_COMPLEX	10	0.862416	1.4565	0.0382297	0.493569	0.472109	372	tags=20%, list=6%, signal=19%	Chd3/Rbbp7	GOCC_NURD_COMPLEX	10	0.422843	0.682795	0.85816	0.983534	0.938791	1854	tags=30%, list=31%, signal=21%	Chd4/Mbd3/Mta2	FALSE	Neither sign	2.13929
REACTOME_DISEASES_OF_CARBOHYDRATE_METABOLISM	REACTOME_DISEASES_OF_CARBOHYDRATE_METABOLISM	16	0.743338	1.36795	0.0985509	0.650188	0.621918	790	tags=56%, list=13%, signal=49%	Glb1/Rpia/Gaa/Naglu/Sgsh/Gusb/Galns/Dcxr/Gns	REACTOME_DISEASES_OF_CARBOHYDRATE_METABOLISM	16	0.445585	0.771249	0.778049	0.958157	0.914569	166	tags=6%, list=3%, signal=6%	Gaa	FALSE	Neither sign	2.1392
GOBP_RHYTHMIC_PROCESS	GOBP_RHYTHMIC_PROCESS	81	0.491717	1.20496	0.134533	0.677786	0.648316	679	tags=14%, list=11%, signal=12%	Slit3/Robo2/Mmp2/Anxa1/Impdh2/Naglu/Pml/Sfpq/Casp3/Nampt/Hspa5	GOBP_RHYTHMIC_PROCESS	81	0.431488	0.934125	0.585797	0.909235	0.867873	297	tags=9%, list=5%, signal=8%	Nudt12/Pdgfra/Ntrk2/Cyp1b1/Nampt/Dyrk1a/Prkaa2	FALSE	Neither sign	2.13909
GOBP_PARAXIAL_MESODERM_MORPHOGENESIS	GOBP_PARAXIAL_MESODERM_MORPHOGENESIS	6	0.801046	1.23812	0.223847	0.776885	0.743106	275	tags=33%, list=5%, signal=32%	Wnt5a/Foxc2	GOBP_PARAXIAL_MESODERM_MORPHOGENESIS	6	0.597637	0.900903	0.648234	0.928978	0.886717	476	tags=17%, list=8%, signal=15%	Foxc2	FALSE	Neither sign	2.13902
REACTOME_ERYTHROPOIETIN_ACTIVATES_STAT5	REACTOME_ERYTHROPOIETIN_ACTIVATES_STAT5	5	-0.744681	-1.10259	0.422107	0.877857	0.839688	396	tags=40%, list=7%, signal=37%	Jak2/Irs2	REACTOME_ERYTHROPOIETIN_ACTIVATES_STAT5	5	-0.678366	-1.03598	0.492083	0.878526	0.838561	166	tags=40%, list=3%, signal=39%	Stat5a/Lyn	FALSE	Neither sign	2.13856
GOBP_REGULATION_OF_CELLULAR_RESPONSE_TO_TRANSFORMING_GROWTH_FACTOR_BETA_STIMULUS	GOBP_REGULATION_OF_CELLULAR_RESPONSE_TO_TRANSFORMING_GROWTH_FACTOR_BETA_STIMULUS	38	0.538101	1.16477	0.227718	0.776885	0.743106	140	tags=16%, list=2%, signal=16%	Lox/Itga8/Sdcbp/Emilin1/Htra1/Dkk3	GOBP_REGULATION_OF_CELLULAR_RESPONSE_TO_TRANSFORMING_GROWTH_FACTOR_BETA_STIMULUS	38	0.495181	0.972404	0.517217	0.887129	0.846772	203	tags=13%, list=3%, signal=13%	Fbn1/Fbn2/Cd109/Chst11/Cav1	FALSE	Neither sign	2.13718
GOBP_ANTIGEN_PROCESSING_AND_PRESENTATION_OF_EXOGENOUS_PEPTIDE_ANTIGEN	GOBP_ANTIGEN_PROCESSING_AND_PRESENTATION_OF_EXOGENOUS_PEPTIDE_ANTIGEN	11	0.742632	1.27437	0.185532	0.738175	0.70608	1222	tags=45%, list=20%, signal=36%	B2m/Ifi30/Ctsl/Lnpep/Ctsd	GOBP_ANTIGEN_PROCESSING_AND_PRESENTATION_OF_EXOGENOUS_PEPTIDE_ANTIGEN	11	0.52695	0.862284	0.673205	0.936868	0.894249	1328	tags=36%, list=22%, signal=28%	H2-T23/Lnpep/Ctsd/B2m	FALSE	Neither sign	2.13665
GOBP_REGULATION_OF_SIGNALING_RECEPTOR_ACTIVITY	GOBP_REGULATION_OF_SIGNALING_RECEPTOR_ACTIVITY	36	0.597244	1.28055	0.128825	0.674696	0.645361	263	tags=19%, list=4%, signal=19%	Adh7/Nrp1/Adra2a/Dkk3/Shc1/Prkcd/Cblb	GOBP_REGULATION_OF_SIGNALING_RECEPTOR_ACTIVITY	36	0.439078	0.855883	0.689129	0.940477	0.897693	398	tags=8%, list=7%, signal=8%	Bicd1/Ephb2/Hfe	FALSE	Neither sign	2.13643
REACTOME_STAT5_ACTIVATION_DOWNSTREAM_OF_FLT3_ITD_MUTANTS	REACTOME_STAT5_ACTIVATION_DOWNSTREAM_OF_FLT3_ITD_MUTANTS	6	-0.606897	-0.919229	0.632896	0.940967	0.900055	425	tags=33%, list=7%, signal=31%	Ptpn11/Bcl2l1	REACTOME_STAT5_ACTIVATION_DOWNSTREAM_OF_FLT3_ITD_MUTANTS	6	-0.774318	-1.21705	0.25652	0.764067	0.729309	88	tags=50%, list=1%, signal=49%	Grb2/Ptpn11/Cdkn1a	FALSE	Neither sign	2.13628
GOBP_REGULATION_OF_LIPID_LOCALIZATION	GOBP_REGULATION_OF_LIPID_LOCALIZATION	50	0.513867	1.1667	0.209593	0.767274	0.733914	564	tags=24%, list=9%, signal=22%	P2rx4/Fabp3/Pla2g4a/Rxra/Prkcd/Ptges/Akt2/Akt1/C1qtnf1/Itgav/Apoa1/C3	GOBP_REGULATION_OF_LIPID_LOCALIZATION	50	0.475803	0.969475	0.524003	0.887911	0.847518	777	tags=14%, list=13%, signal=12%	Plin2/Cav1/Apoe/Scp2/Irs2/Fis1/Dbi	FALSE	Neither sign	2.13617
BIOCARTA_EDG1_PATHWAY	BIOCARTA_EDG1_PATHWAY	15	0.622704	1.13313	0.318377	0.830812	0.794689	582	tags=27%, list=10%, signal=24%	Asah1/Akt1/Itgav/Plcb1	BIOCARTA_EDG1_PATHWAY	15	0.584732	1.00236	0.497854	0.880587	0.840527	359	tags=13%, list=6%, signal=13%	Pdgfra/Pik3r1	FALSE	Neither sign	2.13549
REACTOME_NICOTINATE_METABOLISM	REACTOME_NICOTINATE_METABOLISM	13	0.463172	0.818928	0.711382	0.955002	0.913479	20	tags=8%, list=0%, signal=8%	Ptgis	REACTOME_NICOTINATE_METABOLISM	13	0.783845	1.31613	0.129733	0.648802	0.619287	216	tags=23%, list=4%, signal=22%	Nudt12/Nadk2/Nampt	FALSE	Neither sign	2.13506
GOBP_POSITIVE_REGULATION_OF_MYOBLAST_DIFFERENTIATION	GOBP_POSITIVE_REGULATION_OF_MYOBLAST_DIFFERENTIATION	5	-0.704612	-1.04326	0.50161	0.914858	0.87508	787	tags=60%, list=13%, signal=52%	Lrrc8a/Rbm24/Igfbp3	GOBP_POSITIVE_REGULATION_OF_MYOBLAST_DIFFERENTIATION	5	-0.714737	-1.09152	0.42122	0.855527	0.816608	258	tags=40%, list=4%, signal=38%	Plcb1/Mapk14	FALSE	Neither sign	2.13478
GOCC_FILOPODIUM_MEMBRANE	GOCC_FILOPODIUM_MEMBRANE	13	-0.498098	-0.851207	0.687088	0.951859	0.910473	465	tags=23%, list=8%, signal=21%	Dmd/Syne2/Itga3	GOCC_FILOPODIUM_MEMBRANE	13	-0.714418	-1.28244	0.178046	0.700241	0.668386	219	tags=23%, list=4%, signal=22%	Gap43/Vasp/Antxr1	FALSE	Neither sign	2.13364
GOBP_LATE_ENDOSOME_TO_VACUOLE_TRANSPORT_VIA_MULTIVESICULAR_BODY_SORTING_PATHWAY	GOBP_LATE_ENDOSOME_TO_VACUOLE_TRANSPORT_VIA_MULTIVESICULAR_BODY_SORTING_PATHWAY	13	-0.474416	-0.810737	0.735151	0.961081	0.919294	1181	tags=23%, list=20%, signal=19%	Vps28/Vta1/Tmem50b	GOBP_LATE_ENDOSOME_TO_VACUOLE_TRANSPORT_VIA_MULTIVESICULAR_BODY_SORTING_PATHWAY	13	-0.736835	-1.32268	0.144516	0.662657	0.632512	743	tags=46%, list=12%, signal=41%	Vps25/Snf8/Tmem50a/Chmp7/Vps36/Leprot	FALSE	Neither sign	2.13341
KEGG_ALPHA_LINOLENIC_ACID_METABOLISM	KEGG_ALPHA_LINOLENIC_ACID_METABOLISM	5	0.563882	0.847956	0.706559	0.954564	0.91306	156	tags=20%, list=3%, signal=19%	Pla2g4a	KEGG_ALPHA_LINOLENIC_ACID_METABOLISM	5	0.872376	1.2845	0.151539	0.676119	0.645362	19	tags=20%, list=0%, signal=20%	Acox1	FALSE	Neither sign	2.13246
GOBP_REGULATION_OF_CALCIUM_MEDIATED_SIGNALING	GOBP_REGULATION_OF_CALCIUM_MEDIATED_SIGNALING	20	-0.5989	-1.10292	0.350739	0.84629	0.809493	285	tags=25%, list=5%, signal=24%	Cdh13/Ada/Lmcd1/Itpr1/Atp2b4	GOBP_REGULATION_OF_CALCIUM_MEDIATED_SIGNALING	20	-0.527781	-1.02848	0.423377	0.855527	0.816608	130	tags=15%, list=2%, signal=15%	Ptk2b/Lrrk2/Lmcd1	FALSE	Neither sign	2.13139
GOMF_PROTEIN_METHYLTRANSFERASE_ACTIVITY	GOMF_PROTEIN_METHYLTRANSFERASE_ACTIVITY	31	0.413172	0.861887	0.679356	0.950235	0.908919	1783	tags=39%, list=30%, signal=27%	Dnmt3a/Eef1akmt1/Carm1/Prmt1/Fbl/Cxxc1/Prmt3/Eef1akmt2/N6amt1/Mettl21a/Rbbp5/Ash2l	GOMF_PROTEIN_METHYLTRANSFERASE_ACTIVITY	31	0.665499	1.2692	0.152854	0.676816	0.646026	4	tags=3%, list=0%, signal=3%	Mettl9	FALSE	Neither sign	2.13109
GOBP_NEGATIVE_REGULATION_OF_RECEPTOR_BINDING	GOBP_NEGATIVE_REGULATION_OF_RECEPTOR_BINDING	5	0.689574	1.03697	0.487528	0.909836	0.870276	333	tags=20%, list=6%, signal=19%	B2m	GOBP_NEGATIVE_REGULATION_OF_RECEPTOR_BINDING	5	0.742778	1.09368	0.426089	0.857597	0.818583	761	tags=40%, list=13%, signal=35%	Hfe/Ptprf	FALSE	Neither sign	2.13065
GOMF_MOLECULAR_ADAPTOR_ACTIVITY	GOMF_MOLECULAR_ADAPTOR_ACTIVITY	175	-0.480518	-1.21069	0.0956496	0.644663	0.616634	509	tags=12%, list=8%, signal=11%	Skp1/Cav2/Cav1/Syne2/Sorbs1/Map1a/Pik3r1/Atp1b1/Magi2/Septin4/Hip1r/Tjp2/Wwc1/Mapk8ip3/Pkp2/Epb41l3/Atp1b2/Bicd1/Ston2/Afap1l2/Sorbs2	GOMF_MOLECULAR_ADAPTOR_ACTIVITY	175	-0.332734	-0.919567	0.707972	0.944401	0.901439	577	tags=10%, list=10%, signal=10%	Fkbp4/Septin4/Napa/Cul1/Iqgap1/Stx5a/Ap4e1/Shc1/Stx2/Pag1/Pex3/Ddx20/Atp1b3/Jup/Stub1/Fscn1/Lrrk2/Col11a1	FALSE	Neither sign	2.13026
GOBP_CD4_POSITIVE_ALPHA_BETA_T_CELL_DIFFERENTIATION	GOBP_CD4_POSITIVE_ALPHA_BETA_T_CELL_DIFFERENTIATION	11	0.715431	1.22769	0.233232	0.782367	0.74835	959	tags=55%, list=16%, signal=46%	Anxa1/Cd80/Stat6/Stat3/Ctsl/Lef1	GOBP_CD4_POSITIVE_ALPHA_BETA_T_CELL_DIFFERENTIATION	11	0.551379	0.902259	0.628512	0.923467	0.881457	110	tags=9%, list=2%, signal=9%	Il6ra	FALSE	Neither sign	2.12995
GOBP_DOPAMINE_RECEPTOR_SIGNALING_PATHWAY	GOBP_DOPAMINE_RECEPTOR_SIGNALING_PATHWAY	18	-0.3655	-0.661115	0.917006	0.996315	0.952996	500	tags=17%, list=8%, signal=15%	Gnb1/Cav2/Gnao1	GOBP_DOPAMINE_RECEPTOR_SIGNALING_PATHWAY	18	-0.768263	-1.46817	0.0494139	0.53398	0.509689	220	tags=22%, list=4%, signal=21%	Adcy6/Gnai3/Flna/Lrrk2	FALSE	Neither sign	2.12928
GOBP_REGULATION_OF_CELL_DIFFERENTIATION	GOBP_REGULATION_OF_CELL_DIFFERENTIATION	425	0.34053	1.00303	0.412567	0.873467	0.835489	773	tags=18%, list=13%, signal=17%	Lox/Col1a1/Egfr/Mmp14/Igf2/Col5a2/Col5a1/Nrp1/Fn1/Serpine2/Pde3a/Reck/Sdcbp/Robo2/Man2a1/Adgra2/Cxcl12/Wnt5a/Ccn3/Calr/Fbln1/Anxa1/Loxl2/Mark1/Triobp/Vnn1/Dock5/Grn/P4hb/Tcirg1/Akt1/B2m/Bcl2/Ltbp3/Vcl/Atraid/S1pr2/Baiap2/Slc6a6/Tgfb1i1/Ddr2/Fes/Plxna2/Ybx1/Dnajb11/Pofut2/Cdkn1c/Srsf6/Dock1/Camk1/Pglyrp2/Cd80/Itgav/Ddx17/Apoa1/Tgm2/Plcb1/Ace/Xdh/Raf1/Carm1/Stat3/Lgals1/Cul7/Nudt21/Tgfbr2/Impact/Phldb2/Glg1/Isg15/Ptk2b/Tmem119/Atp11a/Apob/Ap3b1/Nfkb1	GOBP_REGULATION_OF_CELL_DIFFERENTIATION	425	0.453861	1.12589	0.175178	0.69706	0.66535	786	tags=15%, list=13%, signal=14%	Nrcam/Fbn1/Cd34/Fbn2/Sorl1/Plekhb1/Prex1/Pdgfra/Gfap/Plxnb1/Ntrk2/Il6ra/Cd109/Gdpd2/Stk4/Map2/Gpr37l1/Ephb2/G6pdx/Cav1/Fgf2/Crabp2/Dag1/Gprc5b/Daam2/Foxo1/Rufy3/Ada/Esrra/Ace/Slc6a6/Vezf1/Sod2/Pik3r1/Notch2/Nln/Birc2/Zfp385a/Gja1/Prxl2a/Tlr3/Atat1/Cdkn1b/Map1b/Crb2/Rbm24/Bloc1s5/Add1/Bad/Sirt2/Vasn/Bcl2/Sdcbp/Limd1/Ptprz1/Med1/Pdcd4/Ntrk3/Wdfy2/Fbxo22/Hspa1b/Fgfr1/Atraid/Pkp2	FALSE	Neither sign	2.12892
GOBP_PEPTIDYL_LYSINE_METHYLATION	GOBP_PEPTIDYL_LYSINE_METHYLATION	38	0.519824	1.12521	0.271815	0.804713	0.769724	1810	tags=50%, list=30%, signal=35%	Lmna/Eef1akmt1/Atrx/Supt6/Kat8/Brd4/Cxxc1/Nfya/Smad4/Eef1akmt2/H1f2/N6amt1/Mettl21a/Nfyc/Pwp1/Hcfc1/Rbbp5/Ash2l/Kdm1a	GOBP_PEPTIDYL_LYSINE_METHYLATION	38	0.51109	1.00364	0.473156	0.873821	0.834069	1462	tags=34%, list=24%, signal=26%	Iws1/Arid4b/Cxxc1/Kdm1a/Eef1akmt2/Smarcb1/Supt6/Rbbp5/Ctr9/Brd4/H1f5/Kat8/Wdr5	FALSE	Neither sign	2.12886
GOBP_REGULATION_OF_EXECUTION_PHASE_OF_APOPTOSIS	GOBP_REGULATION_OF_EXECUTION_PHASE_OF_APOPTOSIS	7	0.651794	1.03406	0.478933	0.906485	0.867072	20	tags=14%, list=0%, signal=14%	Ptgis	GOBP_REGULATION_OF_EXECUTION_PHASE_OF_APOPTOSIS	7	0.711086	1.09446	0.415728	0.855527	0.816608	1289	tags=43%, list=21%, signal=34%	Sirt2/Bcl2l1/Rnf34	FALSE	Neither sign	2.12851
GOBP_NEUROTROPHIN_TRK_RECEPTOR_SIGNALING_PATHWAY	GOBP_NEUROTROPHIN_TRK_RECEPTOR_SIGNALING_PATHWAY	13	-0.578859	-0.989221	0.516838	0.921423	0.88136	135	tags=23%, list=2%, signal=23%	Sos1/Cyfip2/Sort1	GOBP_NEUROTROPHIN_TRK_RECEPTOR_SIGNALING_PATHWAY	13	-0.634572	-1.13911	0.323922	0.804231	0.767645	1152	tags=38%, list=19%, signal=31%	Ptpn11/Cyfip2/Casp3/Zdhhc17/Raf1	FALSE	Neither sign	2.12833
GOBP_NEGATIVE_REGULATION_OF_ENDOPLASMIC_RETICULUM_STRESS_INDUCED_INTRINSIC_APOPTOTIC_SIGNALING_PATHWAY	GOBP_NEGATIVE_REGULATION_OF_ENDOPLASMIC_RETICULUM_STRESS_INDUCED_INTRINSIC_APOPTOTIC_SIGNALING_PATHWAY	10	-0.548865	-0.896087	0.637954	0.941686	0.900742	633	tags=50%, list=10%, signal=45%	Park7/Wfs1/Tmbim6/Opa1/Bcl2l1	GOBP_NEGATIVE_REGULATION_OF_ENDOPLASMIC_RETICULUM_STRESS_INDUCED_INTRINSIC_APOPTOTIC_SIGNALING_PATHWAY	10	-0.719467	-1.23187	0.23398	0.750592	0.716447	96	tags=30%, list=2%, signal=30%	Selenos/Hyou1/Lrrk2	FALSE	Neither sign	2.12795
GOMF_AMIDE_BINDING	GOMF_AMIDE_BINDING	155	0.428818	1.14655	0.148223	0.693783	0.663618	360	tags=10%, list=6%, signal=10%	Cemip/Npr3/Enpep/Dhcr24/Ppic/Fkbp10/Kdelr3/Pla2g4a/Rxra/Itm2a/Anpep/Calr/Ptges/Fkbp7/Acot7/Cert1	GOMF_AMIDE_BINDING	155	0.422978	0.979801	0.512442	0.884954	0.844696	508	tags=14%, list=8%, signal=13%	Prnp/Enpep/Fbxo2/Sorl1/Acot11/Gpr37l1/Ephb2/Aldh6a1/Fkbp5/Anpep/Cat/Pik3r1/C2cd2l/Hfe/Apoe/Nln/Ppif/Tpp1/Slc7a5/Tm2d1/Gstm5/Pcca	FALSE	Neither sign	2.12636
GOBP_SMOOTHENED_SIGNALING_PATHWAY	GOBP_SMOOTHENED_SIGNALING_PATHWAY	42	0.365936	0.806131	0.805088	0.97622	0.933775	69	tags=5%, list=1%, signal=5%	Gas1/Serpine2	GOBP_SMOOTHENED_SIGNALING_PATHWAY	42	0.663289	1.32012	0.0971214	0.624208	0.595811	767	tags=17%, list=13%, signal=15%	Tctn3/Gpr37l1/Disp2/Ift52/Ift172/B9d1/Tmem231	FALSE	Neither sign	2.12625
GOMF_NADP_RETINOL_DEHYDROGENASE_ACTIVITY	GOMF_NADP_RETINOL_DEHYDROGENASE_ACTIVITY	8	-0.638648	-1.00669	0.521393	0.924051	0.883873	1255	tags=50%, list=21%, signal=40%	Dhrs7/Dhrs4/Rdh11/Rdh10	GOMF_NADP_RETINOL_DEHYDROGENASE_ACTIVITY	9	-0.665585	-1.11954	0.363622	0.820034	0.782729	163	tags=44%, list=3%, signal=43%	Rdh11/Rdh13/Akr1b8/Akr1c18	FALSE	Neither sign	2.12623
GOBP_REGULATION_OF_DNA_REPLICATION	GOBP_REGULATION_OF_DNA_REPLICATION	31	0.663787	1.38468	0.0714389	0.607235	0.580833	1026	tags=19%, list=17%, signal=16%	Egfr/Ticrr/Ino80/Atrx/Zmpste24/Smarca5	GOBP_REGULATION_OF_DNA_REPLICATION	31	0.388755	0.741413	0.841871	0.980145	0.935557	803	tags=16%, list=13%, signal=14%	Ssbp1/Polg2/Endog/Stoml2/Smarcal1	FALSE	Neither sign	2.12609
GOBP_MITOTIC_G1_S_TRANSITION_CHECKPOINT_SIGNALING	GOBP_MITOTIC_G1_S_TRANSITION_CHECKPOINT_SIGNALING	10	-0.488962	-0.798289	0.747983	0.962348	0.920505	1066	tags=30%, list=18%, signal=25%	Rpa2/Cdkn1b/Ccnd1	GOBP_MITOTIC_G1_S_TRANSITION_CHECKPOINT_SIGNALING	10	-0.775347	-1.32754	0.140154	0.661349	0.631263	322	tags=40%, list=5%, signal=38%	Gigyf2/Ccnd1/Pml/Cdkn1a	FALSE	Neither sign	2.12583
GOBP_G_PROTEIN_COUPLED_ACETYLCHOLINE_RECEPTOR_SIGNALING_PATHWAY	GOBP_G_PROTEIN_COUPLED_ACETYLCHOLINE_RECEPTOR_SIGNALING_PATHWAY	7	-0.447606	-0.692419	0.844957	0.9849	0.942077	1338	tags=43%, list=22%, signal=33%	Gnb1/Gnai2/Agrn	GOBP_G_PROTEIN_COUPLED_ACETYLCHOLINE_RECEPTOR_SIGNALING_PATHWAY	7	-0.889138	-1.43332	0.0454576	0.529701	0.505604	291	tags=57%, list=5%, signal=54%	Gnai2/Gna11/Grk2/Plcb1	FALSE	Neither sign	2.12574
BIOCARTA_HER2_PATHWAY	BIOCARTA_HER2_PATHWAY	15	0.69059	1.25666	0.193995	0.750011	0.717401	678	tags=33%, list=11%, signal=30%	Egfr/Shc1/Raf1/Carm1/Stat3	BIOCARTA_HER2_PATHWAY	15	0.506915	0.868968	0.659368	0.931597	0.889217	359	tags=13%, list=6%, signal=13%	Il6ra/Pik3r1	FALSE	Neither sign	2.12563
GOMF_DNA_POLYMERASE_ACTIVITY	GOMF_DNA_POLYMERASE_ACTIVITY	5	0.668297	1.00497	0.52855	0.924752	0.884544	805	tags=20%, list=13%, signal=17%	Dkc1	GOMF_DNA_POLYMERASE_ACTIVITY	5	0.761074	1.12062	0.38848	0.837926	0.799808	419	tags=20%, list=7%, signal=19%	Polg2	FALSE	Neither sign	2.12559
KEGG_ARRHYTHMOGENIC_RIGHT_VENTRICULAR_CARDIOMYOPATHY_ARVC	KEGG_ARRHYTHMOGENIC_RIGHT_VENTRICULAR_CARDIOMYOPATHY_ARVC	31	-0.603565	-1.19837	0.210655	0.767535	0.734163	537	tags=29%, list=9%, signal=27%	Dag1/Gja1/Itga1/Itga6/Cdh2/Pkp2/Itgb8/Itga3/Ctnna2	KEGG_ARRHYTHMOGENIC_RIGHT_VENTRICULAR_CARDIOMYOPATHY_ARVC	31	-0.437459	-0.926824	0.558801	0.900667	0.859695	418	tags=19%, list=7%, signal=18%	Cacna1c/Itgb1/Actb/Itga1/Jup/Itga8	FALSE	Neither sign	2.1252
GOBP_REGULATION_OF_PHOSPHOPROTEIN_PHOSPHATASE_ACTIVITY	GOBP_REGULATION_OF_PHOSPHOPROTEIN_PHOSPHATASE_ACTIVITY	27	-0.507809	-0.984669	0.498289	0.913578	0.873856	931	tags=26%, list=15%, signal=22%	Gnai2/Ppp1r1b/Gna12/Ppp1r9b/Rock1/Itga1/Magi2	GOBP_REGULATION_OF_PHOSPHOPROTEIN_PHOSPHATASE_ACTIVITY	27	-0.552193	-1.1404	0.278867	0.773624	0.738431	161	tags=19%, list=3%, signal=18%	Rock2/Hsp90ab1/Hsp90b1/Itga1/Fkbp1a	FALSE	Neither sign	2.12507
GOMF_CHROMATIN_BINDING	GOMF_CHROMATIN_BINDING	164	0.492628	1.32584	0.0220699	0.412601	0.394661	1542	tags=32%, list=26%, signal=24%	Egfr/Hmga2/Trim28/Foxc2/Ticrr/H1f10/Pelp1/Eny2/Ybx1/Sfpq/Rnf2/Smarcd2/Dnmt3a/Mef2a/Lemd2/Npm3/Stat3/Nudt21/H1f0/Atrx/Sap30l/Nfkb1/Supt6/Ep300/Lef1/Ercc3/Brd4/Smarca5/Prkaa1/Set/Nono/Cbx1/Stag1/Rcc1/Grwd1/Smad4/Smc1a/Rbpj/Rcor1/Supt5/Mcmbp/Pcna/Noc3l/Ncoa5/H1f2/Gabpa/Ldb1/Med12/Rbl2/Brd3/Hp1bp3/Rbmx	GOMF_CHROMATIN_BINDING	164	0.34314	0.798953	0.876563	0.988232	0.943275	1268	tags=18%, list=21%, signal=15%	Calcoco1/Foxo1/Prkaa2/Morf4l1/Ssbp1/Glyr1/Ctcf/Arid1a/Foxc2/Wbp2/Csnk2b/Sirt2/Hp1bp3/Med1/Polr2a/Cbx5/Ift74/Kdm1a/H1f1/Smarcb1/Shmt2/Kdm3b/Supt6/Smc1a/Smarcc2/Rcor1/Dhx30/Pknox1/Chd4/Actl6a	FALSE	Neither sign	2.12479
GOBP_ALPHA_BETA_T_CELL_ACTIVATION	GOBP_ALPHA_BETA_T_CELL_ACTIVATION	32	0.543709	1.14128	0.264119	0.797675	0.762993	1119	tags=41%, list=19%, signal=33%	Anxa1/Cblb/Tcirg1/Bcl2/Cd80/Stat6/Stat3/Tgfbr2/Ap3b1/Ctsl/Lef1/Zbtb16/Twsg1	GOBP_ALPHA_BETA_T_CELL_ACTIVATION	32	0.513342	0.983242	0.505403	0.883953	0.843741	664	tags=19%, list=11%, signal=17%	Il6ra/Ada/Hfe/Stoml2/Bcl2/H2-T23	FALSE	Neither sign	2.12452
GOBP_ECTODERM_DEVELOPMENT	GOBP_ECTODERM_DEVELOPMENT	9	-0.621377	-0.998344	0.525764	0.924752	0.884544	781	tags=33%, list=13%, signal=29%	Epb41l5/Ctnnb1/Itga6	GOBP_ECTODERM_DEVELOPMENT	9	-0.669491	-1.12611	0.356744	0.816938	0.779774	944	tags=33%, list=16%, signal=28%	Epb41l5/Fzd7/Stx2	FALSE	Neither sign	2.12445
GOBP_PROTEIN_DEPHOSPHORYLATION	GOBP_PROTEIN_DEPHOSPHORYLATION	130	-0.434655	-1.06109	0.33003	0.834488	0.798205	972	tags=18%, list=16%, signal=15%	Phlpp1/Gnai2/Ppp3ca/Ppm1l/Ppp1r1b/Gna12/Ptprm/Dlg1/Ppp1r9b/Rock1/Ppm1f/Phpt1/Pdp1/Mtm1/Ywhae/Ptpmt1/Itga1/Ptprz1/Pdp2/Magi2/Nceh1/Mtmr7/Ppm1e	GOBP_PROTEIN_DEPHOSPHORYLATION	130	-0.398301	-1.06312	0.286344	0.77767	0.742293	407	tags=8%, list=7%, signal=7%	Ptpn9/Ctdsp1/Stk11/Hsp90b1/Itga1/Ppp1ca/Minpp1/Fkbp1a/Ppp3cc/Lrrk2	FALSE	Neither sign	2.12422
GOBP_LYMPHOCYTE_COSTIMULATION	GOBP_LYMPHOCYTE_COSTIMULATION	13	0.577876	1.02173	0.459267	0.895285	0.856358	1016	tags=46%, list=17%, signal=38%	Akt1/Efnb1/Cd80/Lgals1/Csk/Lyn	GOBP_LYMPHOCYTE_COSTIMULATION	13	0.656513	1.10233	0.380345	0.834595	0.796628	203	tags=15%, list=3%, signal=15%	Dpp4/Cav1	FALSE	Neither sign	2.12407
GOBP_VIRAL_LIFE_CYCLE	GOBP_VIRAL_LIFE_CYCLE	145	0.516932	1.3706	0.015545	0.349067	0.33389	809	tags=18%, list=13%, signal=16%	Egfr/Nrp1/Gsn/Anpep/Trim26/Hmga2/Trim28/Npc1/P4hb/Ctsb/Pdcd6ip/Nedd4/Bcl2/Trim25/Rab7/N4bp1/Cd80/Htatsf1/Lamp1/Itgav/Uvrag/Lgals1/Hyal2/Isg15/Chmp3/Pcbp1	GOBP_VIRAL_LIFE_CYCLE	145	0.327312	0.753261	0.934848	1	0.954508	1146	tags=19%, list=19%, signal=16%	Tfrc/Cav1/Dag1/Anpep/Slc3a2/Apoe/Bsg/Rab43/Bcl2/Chmp1a/Vps37a/Slc20a2/Hspa1b/Ddx6/Cav2/Scarb2/Ldlr/Hacd3/Smarcb1/Kpna3/Tpcn1/Mvb12b/Ilf3/Xpr1/Dek/Lamp1/Stom/Trim11	FALSE	Neither sign	2.12386
GOBP_RESPONSE_TO_MONOSACCHARIDE	GOBP_RESPONSE_TO_MONOSACCHARIDE	72	0.273564	0.659019	0.996383	1	0.956521	1065	tags=25%, list=18%, signal=21%	Adra2a/Adcy5/Ppp3cb/Sidt2/Plcb1/Ace/Casp3/Raf1/Rab11b/Rps6kb1/Tgfbr2/Ptk2b/Gclc/Serpinf1/Ccn2/Prkaa1/Pck2/Pdk3	GOBP_RESPONSE_TO_MONOSACCHARIDE	72	0.686064	1.46454	0.0158962	0.388528	0.370853	738	tags=24%, list=12%, signal=21%	Hmgcs2/Glul/Slc26a6/Prkaa2/Ace/Cat/Gclm/Oxct1/Sod2/C2cd2l/Zbtb20/Endog/Cdkn1b/Bad/Ildr2/Pck2/Irs2	FALSE	Neither sign	2.12356
GOBP_CELL_SURFACE_RECEPTOR_SIGNALING_PATHWAY_INVOLVED_IN_HEART_DEVELOPMENT	GOBP_CELL_SURFACE_RECEPTOR_SIGNALING_PATHWAY_INVOLVED_IN_HEART_DEVELOPMENT	7	0.541448	0.858996	0.675687	0.949188	0.907918	202	tags=14%, list=3%, signal=14%	Wnt5a	GOBP_CELL_SURFACE_RECEPTOR_SIGNALING_PATHWAY_INVOLVED_IN_HEART_DEVELOPMENT	7	0.821212	1.26395	0.189155	0.708379	0.676154	400	tags=14%, list=7%, signal=13%	Notch2	FALSE	Neither sign	2.12295
GOBP_PROTEIN_IMPORT_INTO_PEROXISOME_MEMBRANE	GOBP_PROTEIN_IMPORT_INTO_PEROXISOME_MEMBRANE	5	-0.631947	-0.935672	0.624353	0.939446	0.898599	2096	tags=80%, list=35%, signal=52%	Pex5/Pex3/Pex16/Rab8b	GOBP_PROTEIN_IMPORT_INTO_PEROXISOME_MEMBRANE	5	-0.777241	-1.18698	0.291735	0.779939	0.744458	239	tags=80%, list=4%, signal=77%	Pex5/Pex16/Pex19/Pex3	FALSE	Neither sign	2.12265
GOBP_HISTONE_MODIFICATION	GOBP_HISTONE_MODIFICATION	159	0.493612	1.32334	0.0238645	0.41988	0.401624	1037	tags=24%, list=17%, signal=20%	Igf2/Usp16/Mthfr/Chd3/Eya2/Hmga2/Lmna/Prkcd/Baz1b/Rbbp7/Eny2/Sfpq/Camk1/Rnf2/Eya3/Akap8/Jmjd6/Usp15/Rrp8/Carm1/Trip12/Atrx/Tbl1x/Sart3/Supt6/Morf4l2/Ep300/Zmpste24/Kat8/Lef1/Prmt1/Brd1/Brd4/Smarca5/Fbl/Prkaa1/Set/Cxxc1	GOBP_HISTONE_MODIFICATION	159	0.344088	0.798891	0.874994	0.988198	0.943243	1315	tags=21%, list=22%, signal=17%	Padi2/Iws1/Prkaa2/Morf4l1/Glyr1/Aass/Ctcf/Rnf40/Otub2/Wbp2/Taf5l/Sirt2/Arid4b/Rps6ka5/Skp1/Cxxc1/Kdm1a/Hlcs/Smarcb1/Kdm3b/Brcc3/Supt6/Rbbp5/Dtx3l/Rcor1/Ctr9/Paxbp1/Chd4/Actl6a/Naa50/Camk2d/Cdk5/Jak2	FALSE	Neither sign	2.12223
GOMF_CHEMOATTRACTANT_ACTIVITY	GOMF_CHEMOATTRACTANT_ACTIVITY	7	0.820005	1.30092	0.153097	0.70058	0.670119	212	tags=29%, list=4%, signal=28%	Wnt5a/Vegfd	GOMF_CHEMOATTRACTANT_ACTIVITY	7	0.532646	0.819813	0.723023	0.948269	0.90513	209	tags=14%, list=3%, signal=14%	Fgf2	FALSE	Neither sign	2.12073
GOBP_CELLULAR_RESPONSE_TO_ABIOTIC_STIMULUS	GOBP_CELLULAR_RESPONSE_TO_ABIOTIC_STIMULUS	120	-0.44359	-1.0728	0.311856	0.826077	0.79016	439	tags=12%, list=7%, signal=11%	Dag1/Gja1/Fas/Bcl2l1/Tlr3/Pik3r1/Letm1/Lrrc8c/Slc25a23/Crip1/Cryab/Atp1a2/Slc38a3/Casp1	GOBP_CELLULAR_RESPONSE_TO_ABIOTIC_STIMULUS	120	-0.396279	-1.04726	0.322161	0.804108	0.767528	609	tags=18%, list=10%, signal=16%	Parp1/Hspa5/Tmem161a/Nedd4/Pcna/Gclc/Fbxo4/Mme/F11r/Ercc4/Mmp2/Pkd2/Map3k20/Stk11/Aqp1/Eif2s1/Mapk14/Cdkn1a/Cnn2/Serpinb6a/Eef1d	FALSE	Neither sign	2.12005
GOBP_PROTEIN_KINASE_C_ACTIVATING_G_PROTEIN_COUPLED_RECEPTOR_SIGNALING_PATHWAY	GOBP_PROTEIN_KINASE_C_ACTIVATING_G_PROTEIN_COUPLED_RECEPTOR_SIGNALING_PATHWAY	6	0.434038	0.670861	0.861176	0.988591	0.945607	1556	tags=67%, list=26%, signal=50%	F2r/Prkd3/Plpp1/Gap43	GOBP_PROTEIN_KINASE_C_ACTIVATING_G_PROTEIN_COUPLED_RECEPTOR_SIGNALING_PATHWAY	6	0.961241	1.44902	0.00928701	0.319072	0.304557	6	tags=17%, list=0%, signal=17%	Dgkg	FALSE	Neither sign	2.11988
GOBP_REGULATION_OF_LIPID_BIOSYNTHETIC_PROCESS	GOBP_REGULATION_OF_LIPID_BIOSYNTHETIC_PROCESS	59	-0.488944	-1.07659	0.337704	0.839568	0.803064	687	tags=24%, list=11%, signal=21%	Pla2g6/Acsl3/Mfsd2a/Apoe/Sorbs1/Slc27a1/Ldlr/Rdh10/Atp1a1/Fgf1/Sec14l2/Mid1ip1/Zbtb20/Igfbp7	GOBP_REGULATION_OF_LIPID_BIOSYNTHETIC_PROCESS	60	-0.438352	-1.04306	0.359357	0.818797	0.781549	766	tags=30%, list=13%, signal=26%	Ormdl2/Por/Prmt3/Scap/C3/Akt1/Ccdc3/Apob/Sphk1/H6pd/Ccn1/Abcd1/Ddx20/Apoa1/Akr1c18/Igfbp7/Anxa1/Cdk4	FALSE	Neither sign	2.11966
GOBP_MRNA_TRANSCRIPTION	GOBP_MRNA_TRANSCRIPTION	7	0.86083	1.36569	0.0887493	0.632519	0.605017	814	tags=57%, list=13%, signal=50%	Rxra/Stat3/Ap3b1/Supt6	GOBP_MRNA_TRANSCRIPTION	7	0.489852	0.753946	0.785634	0.960664	0.916962	1622	tags=57%, list=27%, signal=42%	Med1/Supt6/Ncbp1/Rxra	FALSE	Neither sign	2.11964
GOCC_SECRETORY_VESICLE	GOCC_SECRETORY_VESICLE	420	0.440182	1.29519	0.00433011	0.215679	0.206301	691	tags=19%, list=11%, signal=18%	Dpp7/Serpinb1a/Col1a1/Igf2/Ctsc/Fn1/Ggh/Serpine2/Gla/Sdcbp/Man2b1/Mfge8/Cd47/Gsn/Prcp/Mvp/Asah1/Pros1/B4galt1/Igf2r/Txndc5/Anpep/Apaf1/Glb1/Qsox1/Calr/Vegfd/Atp6ap2/Rab3il1/Prkcd/Gaa/Lgals3bp/Sting1/Vnn1/Impdh2/Itpr3/Grn/Timp1/Arsa/Ctsb/Tcirg1/Serpinb6a/Lamp2/B2m/Neu1/Fndc3a/Fam3c/Gusb/Vcl/Ctsa/Cda/Baiap2/Gsdmd/F5/Galns/Vat1/Aga/Rab7/Capn1/Lamp1/Itgav/Apoa1/C3/Vps13c/Cant1/Creg1/Copb1/Cnn2/F8/Prdx4/Alb/Itih3/Dync1li1/Itih4/Npc2/Ckap4/Rab11b/Ston1/Ap2a2	GOCC_SECRETORY_VESICLE	420	0.332454	0.824318	0.911069	0.996947	0.951594	940	tags=15%, list=16%, signal=14%	Cadps/Aldoc/Padi2/Ston2/Nfasc/Lgals3bp/Cd109/Bicd1/Cystm1/Gaa/Cav1/Cd68/Sirpa/Anpep/Thbs2/Cat/Nhlrc3/Moxd1/Mgst1/Enpp4/Bsg/Iqsec1/Gca/Atp6v1d/Gm2a/Fuca2/Ampd3/Csnk2b/Itpr1/Aplp2/Rab27b/Abcc4/Sccpdh/Rab31/Stk11ip/Apool/Slc44a2/Sdcbp/Slc30a5/Ggh/Agl/Syt11/Stxbp2/Actr1b/Hexb/Ndufc2/Hspa1b/Tex264/Cd63/Pygl/Slirp/Trim9/Cav2/Lair1/Diaph1/Hexa/Ptges2/Pygb/Lamtor2/Pdxk/Bcl2l1/Psap/Rab6a	FALSE	Neither sign	2.11951
GOBP_REGULATION_OF_PHOSPHATIDYLCHOLINE_METABOLIC_PROCESS	GOBP_REGULATION_OF_PHOSPHATIDYLCHOLINE_METABOLIC_PROCESS	6	0.59492	0.919526	0.620562	0.939397	0.898552	44	tags=17%, list=1%, signal=17%	Fabp3	GOBP_REGULATION_OF_PHOSPHATIDYLCHOLINE_METABOLIC_PROCESS	6	0.795894	1.19976	0.27565	0.771987	0.736868	188	tags=17%, list=3%, signal=16%	Acsl3	FALSE	Neither sign	2.11929
REACTOME_CARGO_TRAFFICKING_TO_THE_PERICILIARY_MEMBRANE	REACTOME_CARGO_TRAFFICKING_TO_THE_PERICILIARY_MEMBRANE	29	-0.386277	-0.757969	0.839241	0.98279	0.940059	1331	tags=24%, list=22%, signal=19%	Pde6d/Bbs7/Bbs1/Arl3/Rp2/Arl6/Unc119b	REACTOME_CARGO_TRAFFICKING_TO_THE_PERICILIARY_MEMBRANE	29	-0.650901	-1.3612	0.0910564	0.618597	0.590456	1206	tags=28%, list=20%, signal=22%	Gbf1/Rab8a/Tcp1/Cct5/Cct3/Arf4/Pkd2/Cct2	FALSE	Neither sign	2.11917
GOBP_N_ACETYLGLUCOSAMINE_METABOLIC_PROCESS	GOBP_N_ACETYLGLUCOSAMINE_METABOLIC_PROCESS	10	0.45541	0.769123	0.769544	0.968308	0.926207	835	tags=40%, list=14%, signal=35%	Nanp/Oga/Renbp/Extl2	GOBP_N_ACETYLGLUCOSAMINE_METABOLIC_PROCESS	10	0.835119	1.34853	0.0959832	0.623539	0.595173	306	tags=10%, list=5%, signal=10%	Chst2	FALSE	Neither sign	2.11765
GOMF_NADP_BINDING	GOMF_NADP_BINDING	27	0.403312	0.819571	0.743232	0.96225	0.920412	189	tags=11%, list=3%, signal=11%	Fmo1/Mthfr/Pgd	GOMF_NADP_BINDING	27	0.693938	1.29768	0.132396	0.655616	0.625791	755	tags=41%, list=12%, signal=36%	Crym/G6pdx/Me3/Me1/Cat/Glyr1/Gsr/Cryz/Hibadh/Grhpr/Cbr4	FALSE	Neither sign	2.11725
GOMF_LYSOPHOSPHOLIPASE_ACTIVITY	GOMF_LYSOPHOSPHOLIPASE_ACTIVITY	11	0.599923	1.02948	0.458021	0.894702	0.855801	432	tags=27%, list=7%, signal=25%	Pla2g4a/Pla2g15/Abhd12	GOMF_LYSOPHOSPHOLIPASE_ACTIVITY	11	0.664704	1.0877	0.406296	0.850201	0.811524	1030	tags=45%, list=17%, signal=38%	Abhd4/Mgll/Lypla2/Pla2g15/Abhd12	FALSE	Neither sign	2.11718
GOBP_REGULATION_OF_PHOSPHOLIPASE_C_ACTIVITY	GOBP_REGULATION_OF_PHOSPHOLIPASE_C_ACTIVITY	11	0.541169	0.928656	0.578459	0.938294	0.897498	29	tags=9%, list=0%, signal=9%	Egfr	GOBP_REGULATION_OF_PHOSPHOLIPASE_C_ACTIVITY	11	0.72623	1.18838	0.280992	0.773847	0.738643	209	tags=27%, list=3%, signal=26%	Pdgfra/Bicd1/Fgf2	FALSE	Neither sign	2.11703
GOBP_RESPONSE_TO_VITAMIN	GOBP_RESPONSE_TO_VITAMIN	27	0.657881	1.33688	0.104705	0.660164	0.63146	589	tags=33%, list=10%, signal=30%	Col1a1/Alpl/Mthfr/Rxra/F5/Trim25/Fes/Mgmt/Dnmt3a	GOBP_RESPONSE_TO_VITAMIN	27	0.417132	0.780046	0.783904	0.95995	0.91628	516	tags=15%, list=9%, signal=14%	Alpl/Cat/Sod2/Map1b	FALSE	Neither sign	2.11692
GOCC_RPAP3_R2TP_PREFOLDIN_LIKE_COMPLEX	GOCC_RPAP3_R2TP_PREFOLDIN_LIKE_COMPLEX	9	-0.749849	-1.20476	0.260442	0.793421	0.758923	1057	tags=67%, list=17%, signal=55%	Ruvbl2/Ruvbl1/Dnaaf10/Uri1/Pih1d1/Rpap3	GOCC_RPAP3_R2TP_PREFOLDIN_LIKE_COMPLEX	9	-0.542148	-0.911914	0.599135	0.912984	0.871451	1946	tags=33%, list=32%, signal=23%	Ruvbl2/Pfdn2/Ruvbl1	FALSE	Neither sign	2.11667
GOBP_POSITIVE_REGULATION_OF_DEVELOPMENTAL_PROCESS	GOBP_POSITIVE_REGULATION_OF_DEVELOPMENTAL_PROCESS	362	0.326527	0.949251	0.667157	0.947118	0.905938	773	tags=19%, list=13%, signal=17%	Ptgis/Col1a1/Mmp14/Igf2/Nrp1/Fn1/Serpine2/Pde3a/Sdcbp/Robo2/Man2a1/Flrt2/Cxcl12/Wnt5a/Calr/Vegfd/Hmga2/Anxa1/Loxl2/Lmna/Triobp/Vnn1/Foxc2/Dock5/Grn/P4hb/Akt1/Pdcl3/B2m/Bcl2/Ltbp3/Atraid/S1pr2/Tmem106b/Baiap2/Slc6a6/Tgfb1i1/Ddr2/Fes/Plxna2/Cobl/Dock1/Camk1/Cd80/Apoa1/C3/Tgm2/Plcb1/Ace/Stat6/Slc23a2/Rps6kb1/Ddhd2/Carm1/Stat3/Lgals1/Cul7/Nudt21/Tgfbr2/Impact/Phldb2/Isg15/Ptk2b/Tmem119/Atp11a/Apob/Ap3b1/Nfkb1	GOBP_POSITIVE_REGULATION_OF_DEVELOPMENTAL_PROCESS	364	0.474238	1.16735	0.122102	0.638294	0.609257	661	tags=14%, list=11%, signal=13%	Nrcam/Cd34/Fbn2/Sorl1/Itgb8/Prex1/Gfap/Plxnb1/Ntrk2/Il6ra/Gdpd2/Pls1/Stk4/Ddhd1/Tfrc/Ephb2/Cyp1b1/Fgf2/Crabp2/Dag1/Tmem106b/Gprc5b/Rufy3/Ada/Ace/Slc6a6/Vezf1/Thbs2/Spire1/Sod2/Hspb1/Tjp1/Notch2/Apoe/Zfp385a/Gja1/Tlr3/Foxc2/Map1b/Fgf1/Crb2/Rbm24/Bloc1s5/Add1/Bad/Sirt2/Hspb6/Jcad/Bcl2/Sdcbp	FALSE	Neither sign	2.1166
BIOCARTA_MITOCHONDRIA_PATHWAY	BIOCARTA_MITOCHONDRIA_PATHWAY	15	0.693604	1.26215	0.188918	0.743658	0.711324	1139	tags=40%, list=19%, signal=33%	Apaf1/Bcl2/Casp3/Bax/Bak1/Casp6	BIOCARTA_MITOCHONDRIA_PATHWAY	15	0.49791	0.853531	0.678011	0.938057	0.895383	660	tags=20%, list=11%, signal=18%	Birc2/Endog/Bcl2	FALSE	Neither sign	2.11568
GOBP_RNA_EXPORT_FROM_NUCLEUS	GOBP_RNA_EXPORT_FROM_NUCLEUS	53	0.60637	1.38942	0.0468388	0.536863	0.513521	2172	tags=68%, list=36%, signal=44%	Thoc3/Eny2/Khdrbs1/Supt6/Nxf1/Ncbp3/Tsc1/Poldip3/Cpsf6/Thoc1/Ddx39a/Upf2/Rae1/Nup133/Polr2d/Nup107/Ythdc1/Mcm3ap/Nup214/Hnrnpa2b1/Ddx39b/Alyref/Ssb/Nup160/Nup85/Nup155/Smg1/Thoc2/Nup62/Agfg1/Npm1/Thoc6/Nup153/Nsun2/Nup188/Tpr	GOBP_RNA_EXPORT_FROM_NUCLEUS	53	0.353246	0.725852	0.896187	0.992604	0.947449	1433	tags=15%, list=24%, signal=12%	Iws1/Thoc7/Supt6/Poldip3/Hnrnpa2b1/Pcid2/Ncbp3/Ncbp1	FALSE	Neither sign	2.11527
GOBP_POSITIVE_REGULATION_OF_BLOOD_PRESSURE	GOBP_POSITIVE_REGULATION_OF_BLOOD_PRESSURE	6	0.614984	0.950538	0.585352	0.938736	0.89792	1324	tags=33%, list=22%, signal=26%	Ace/Nr2f2	GOBP_POSITIVE_REGULATION_OF_BLOOD_PRESSURE	6	0.772648	1.16472	0.326094	0.805715	0.769062	313	tags=17%, list=5%, signal=16%	Ace	FALSE	Neither sign	2.11526
GOBP_NEGATIVE_REGULATION_OF_RESPONSE_TO_ENDOPLASMIC_RETICULUM_STRESS	GOBP_NEGATIVE_REGULATION_OF_RESPONSE_TO_ENDOPLASMIC_RETICULUM_STRESS	22	-0.462113	-0.865108	0.673532	0.949076	0.90781	822	tags=23%, list=14%, signal=20%	Nck2/Usp25/Clu/Opa1/Bcl2l1	GOBP_NEGATIVE_REGULATION_OF_RESPONSE_TO_ENDOPLASMIC_RETICULUM_STRESS	22	-0.62917	-1.25005	0.186346	0.708379	0.676154	785	tags=23%, list=13%, signal=20%	Selenos/Sgta/Hspa5/Hyou1/Lrrk2	FALSE	Neither sign	2.11515
GOBP_NEGATIVE_REGULATION_OF_WOUND_HEALING	GOBP_NEGATIVE_REGULATION_OF_WOUND_HEALING	20	0.407121	0.781465	0.780298	0.970808	0.928598	560	tags=35%, list=9%, signal=32%	Serpine2/Thbd/Pros1/Prkcd/C1qtnf1/Vtn/Prkg1	GOBP_NEGATIVE_REGULATION_OF_WOUND_HEALING	20	0.745198	1.33296	0.109769	0.631332	0.602612	563	tags=40%, list=9%, signal=36%	Cd34/Pdgfra/Abat/Cd109/Fgf2/Apoe/Thbd/Serpinb2	FALSE	Neither sign	2.11443
GOBP_ALPHA_LINOLENIC_ACID_METABOLIC_PROCESS	GOBP_ALPHA_LINOLENIC_ACID_METABOLIC_PROCESS	5	-0.838458	-1.24144	0.216142	0.771087	0.73756	762	tags=80%, list=13%, signal=70%	Acaa1a/Scp2/Fads2/Fads1	GOBP_ALPHA_LINOLENIC_ACID_METABOLIC_PROCESS	5	-0.571471	-0.87273	0.674748	0.936869	0.894249	703	tags=40%, list=12%, signal=35%	Fads2/Abcd1	FALSE	Neither sign	2.11417
GOBP_CYTOPLASMIC_PATTERN_RECOGNITION_RECEPTOR_SIGNALING_PATHWAY_IN_RESPONSE_TO_VIRUS	GOBP_CYTOPLASMIC_PATTERN_RECOGNITION_RECEPTOR_SIGNALING_PATHWAY_IN_RESPONSE_TO_VIRUS	18	0.530447	0.997459	0.473439	0.902772	0.86352	1145	tags=33%, list=19%, signal=27%	Trim25/Usp15/Sec14l1/Ufd1/Riok3/Nploc4	GOBP_CYTOPLASMIC_PATTERN_RECOGNITION_RECEPTOR_SIGNALING_PATHWAY_IN_RESPONSE_TO_VIRUS	18	0.634407	1.11647	0.348224	0.814821	0.777754	670	tags=22%, list=11%, signal=20%	Clpb/Birc2/Sec14l1/Tkfc	FALSE	Neither sign	2.11393
GOBP_NUCLEOSIDE_MONOPHOSPHATE_METABOLIC_PROCESS	GOBP_NUCLEOSIDE_MONOPHOSPHATE_METABOLIC_PROCESS	43	-0.519915	-1.09138	0.327044	0.83297	0.796753	770	tags=33%, list=13%, signal=29%	Ak3/Nudt2/Guk1/Uprt/Upp1/Dlg1/Ampd3/Mpp1/Prps2/Adk/Ak4/Ada/Tjp2/Cmpk2	GOBP_NUCLEOSIDE_MONOPHOSPHATE_METABOLIC_PROCESS	43	-0.454651	-1.022	0.407354	0.851046	0.812331	294	tags=16%, list=5%, signal=16%	Ampd2/Aprt/Umps/Gart/Impdh2/Gda/Nt5e	FALSE	Neither sign	2.11337
GOBP_ANATOMICAL_STRUCTURE_FORMATION_INVOLVED_IN_MORPHOGENESIS	GOBP_ANATOMICAL_STRUCTURE_FORMATION_INVOLVED_IN_MORPHOGENESIS	353	0.424169	1.23038	0.022503	0.412601	0.394661	608	tags=18%, list=10%, signal=17%	Col2a1/Enpep/Ptgis/Col1a1/Itga8/Mmp14/Col5a2/Col5a1/Nrp1/Fn1/Wnt16/Wls/Reck/Robo2/Emilin1/Htra1/Adgra2/Mfge8/Prcp/Col11a1/Mmp2/Mthfr/B4galt1/Eya2/Rbp4/Anpep/Apaf1/Wnt5a/Ccn3/Vegfd/Ptgfrn/Hmga2/Anxa1/Loxl2/Thbs3/Shc1/Foxc2/Grn/Cemip2/Tcirg1/Akt1/Pdcl3/Thbs4/Sh3pxd2a/Lamb1/Pofut1/Plxna2/Prkar1a/Pml/Pofut2/Cobl/Csrp2/Camk1/Itgav/Ppp3cb/Vtn/C3/Tgm2/Jmjd6/Mef2a/Ace/Casp3	GOBP_ANATOMICAL_STRUCTURE_FORMATION_INVOLVED_IN_MORPHOGENESIS	353	0.359214	0.882843	0.779326	0.959035	0.915407	476	tags=10%, list=8%, signal=10%	Nrcam/Cd34/Enpep/Fbn2/Itgb8/Pdgfra/Glul/Jam2/Cd109/Akap13/Nebl/Stk4/Ephb2/Cyp1b1/Cav1/Fgf2/Cemip2/Dag1/Arhgap22/Ift52/Ada/Ace/Vezf1/Anpep/Thbs2/Hspb1/Tjp1/Ift172/Notch2/Bsg/Cspg4/Zfp385a/Gja1/Col2a1/Tlr3/Foxc2	FALSE	Neither sign	2.11322
GOBP_SENSORY_PERCEPTION_OF_PAIN	GOBP_SENSORY_PERCEPTION_OF_PAIN	19	0.631197	1.1993	0.236684	0.784052	0.749962	606	tags=37%, list=10%, signal=33%	P2rx4/Cxcl12/Ccn3/Ptges/F2r/Lxn/Ace	GOBP_SENSORY_PERCEPTION_OF_PAIN	19	0.514548	0.913834	0.603461	0.914457	0.872857	740	tags=21%, list=12%, signal=19%	Ace/Nipsnap1/Mgll/Uchl1	FALSE	Neither sign	2.11313
GOBP_PHOSPHOLIPID_CATABOLIC_PROCESS	GOBP_PHOSPHOLIPID_CATABOLIC_PROCESS	23	0.462431	0.910697	0.586854	0.939022	0.898194	582	tags=26%, list=10%, signal=24%	Pla2g4a/Pla2g15/Prkcd/Plbd2/Abhd12/Plcb1	GOBP_PHOSPHOLIPID_CATABOLIC_PROCESS	23	0.658127	1.20168	0.237819	0.753473	0.719196	397	tags=13%, list=7%, signal=12%	Pla2g7/Smpdl3b/Smpdl3a	FALSE	Neither sign	2.11238
GOBP_GLYCOSYLCERAMIDE_CATABOLIC_PROCESS	GOBP_GLYCOSYLCERAMIDE_CATABOLIC_PROCESS	5	0.844287	1.26962	0.173054	0.723435	0.69198	650	tags=60%, list=11%, signal=54%	Gla/Prkcd/Galc	GOBP_GLYCOSYLCERAMIDE_CATABOLIC_PROCESS	5	0.572351	0.84274	0.71538	0.94712	0.904034	631	tags=20%, list=10%, signal=18%	Naga	FALSE	Neither sign	2.11236
GOBP_NEGATIVE_REGULATION_OF_CELL_DEATH	GOBP_NEGATIVE_REGULATION_OF_CELL_DEATH	382	0.313137	0.914349	0.850067	0.987087	0.944169	811	tags=16%, list=13%, signal=15%	Col2a1/Egfr/Pttg1ip/Nrp1/Dhcr24/Wnt16/Pde3a/Cxcl12/Eya2/Txndc5/Wnt5a/Ccn3/Dpep1/Hmga2/Anxa1/Shc1/Lmna/Prkcd/Hsp90b1/Npc1/Vnn1/Foxc2/Grn/Akt2/Comp/Timp1/Pycr1/Akt1/Bcl2/F2r/Anxa5/Fstl1/Slc35f6/Cast/Ube2z/Mgmt/Srsf6/Itgav/Eya3/Casp3/Dad1/Alb/Slc23a2/Rgl2/Raf1/Lrpap1/Rps6kb1/Hspa5/Mapk7/Impact/Hyou1/Plk1/Ptk2b/Gnai3/Nfkb1/Camk1d/Htatip2/Serpinb9/Chmp3/Ccnd2	GOBP_NEGATIVE_REGULATION_OF_CELL_DEATH	380	0.485564	1.19788	0.0817534	0.602661	0.575245	505	tags=10%, list=8%, signal=10%	Cntfr/Prnp/Cd34/Sorl1/Casp1/Ifit3/Ntrk2/Hip1r/Chst11/Pm20d1/Acaa2/Dpep1/Tfrc/Gpr37l1/Cav1/Fgf2/Zc3hc1/Foxo1/Sirt4/Ada/Prkaa2/Cat/Fxn/Gclm/Sod2/Pik3r1/Tmbim6/Hspb1/Tjp1/Notch2/Apoe/Birc2/Chl1/Ppif/Zfp385a/Col2a1/Foxc2/Supv3l1/Cdkn1b	FALSE	Neither sign	2.11223
GOBP_ORGAN_GROWTH	GOBP_ORGAN_GROWTH	48	0.473704	1.0675	0.334318	0.837752	0.801327	473	tags=21%, list=8%, signal=19%	Igf2/Rbp4/Thbs3/Ndrg4/Foxc2/Comp/Akt1/Bcl2/Ddr2/Prkar1a	GOBP_ORGAN_GROWTH	48	0.515294	1.0446	0.409997	0.851646	0.812903	476	tags=17%, list=8%, signal=15%	Wwc1/Akap13/Stk4/G6pdx/Fgf2/Fxn/Sorbs2/Foxc2	FALSE	Neither sign	2.1121
GOBP_REGULATION_OF_STEROID_BIOSYNTHETIC_PROCESS	GOBP_REGULATION_OF_STEROID_BIOSYNTHETIC_PROCESS	22	-0.619772	-1.16026	0.273619	0.804956	0.769957	437	tags=23%, list=7%, signal=21%	Apoe/Atp1a1/Fgf1/Sec14l2/Igfbp7	GOBP_REGULATION_OF_STEROID_BIOSYNTHETIC_PROCESS	23	-0.474649	-0.951799	0.521826	0.887911	0.847518	841	tags=35%, list=14%, signal=30%	Erlin2/Por/Scap/Apob/H6pd/Ddx20/Akr1c18/Igfbp7	FALSE	Neither sign	2.11205
GOBP_ANTIGEN_PROCESSING_AND_PRESENTATION_OF_PEPTIDE_ANTIGEN	GOBP_ANTIGEN_PROCESSING_AND_PRESENTATION_OF_PEPTIDE_ANTIGEN	22	0.592328	1.15713	0.270426	0.80312	0.768201	1018	tags=32%, list=17%, signal=27%	Calr/B2m/Ifi30/Ace/Pdia3/Ctsl/Lnpep	GOBP_ANTIGEN_PROCESSING_AND_PRESENTATION_OF_PEPTIDE_ANTIGEN	22	0.526244	0.954774	0.547415	0.898797	0.857909	896	tags=23%, list=15%, signal=19%	Ace/Hfe/Abcb9/H2-T23/Lnpep	FALSE	Neither sign	2.1119
GOBP_REGULATION_OF_B_CELL_MEDIATED_IMMUNITY	GOBP_REGULATION_OF_B_CELL_MEDIATED_IMMUNITY	13	0.573026	1.01316	0.469532	0.899609	0.860495	1088	tags=38%, list=18%, signal=32%	Parp3/C3/Stat6/Supt6/Thoc1	GOBP_REGULATION_OF_B_CELL_MEDIATED_IMMUNITY	13	0.654202	1.09845	0.384797	0.837342	0.79925	664	tags=23%, list=11%, signal=21%	Tfrc/Aplf/H2-T23	FALSE	Neither sign	2.11161
GOBP_MOLTING_CYCLE	GOBP_MOLTING_CYCLE	33	0.427635	0.90285	0.607581	0.939397	0.898552	441	tags=12%, list=7%, signal=11%	Egfr/Wnt5a/Bcl2/Alx4	GOBP_MOLTING_CYCLE	33	0.627805	1.20807	0.213517	0.737035	0.703506	735	tags=15%, list=12%, signal=13%	Krt16/Cd109/Lrig1/Bcl2/Lgr4	FALSE	Neither sign	2.11092
REACTOME_TELOMERE_C_STRAND_LAGGING_STRAND_SYNTHESIS	REACTOME_TELOMERE_C_STRAND_LAGGING_STRAND_SYNTHESIS	12	-0.404903	-0.682732	0.875492	0.98902	0.946018	1066	tags=25%, list=18%, signal=21%	Rpa3/Rpa2/Rpa1	REACTOME_TELOMERE_C_STRAND_LAGGING_STRAND_SYNTHESIS	12	-0.806392	-1.42769	0.0670689	0.582555	0.556053	626	tags=33%, list=10%, signal=30%	Stn1/Rfc4/Pcna/Rfc2	FALSE	Neither sign	2.11043
GOBP_REGULATION_OF_DOUBLE_STRAND_BREAK_REPAIR_VIA_NONHOMOLOGOUS_END_JOINING	GOBP_REGULATION_OF_DOUBLE_STRAND_BREAK_REPAIR_VIA_NONHOMOLOGOUS_END_JOINING	8	0.856985	1.39021	0.0740901	0.615914	0.589135	238	tags=25%, list=4%, signal=24%	Hmga2/Parp3	GOBP_REGULATION_OF_DOUBLE_STRAND_BREAK_REPAIR_VIA_NONHOMOLOGOUS_END_JOINING	8	0.45969	0.720056	0.816741	0.969671	0.925559	1860	tags=62%, list=31%, signal=43%	Dek/Dtx3l/Parp3/Nudt16l1/Smchd1	FALSE	Neither sign	2.11027
GOBP_IRON_ION_TRANSPORT	GOBP_IRON_ION_TRANSPORT	25	0.642954	1.2869	0.143023	0.690372	0.660355	698	tags=28%, list=12%, signal=25%	Scara5/Steap4/B2m/Steap3/Cp/Rab11b/Arhgap1	GOBP_IRON_ION_TRANSPORT	25	0.445217	0.822589	0.7252	0.949443	0.906252	398	tags=12%, list=7%, signal=11%	Steap3/Tfrc/Hfe	FALSE	Neither sign	2.10949
GOBP_BIOLOGICAL_PROCESS_INVOLVED_IN_INTERSPECIES_INTERACTION_BETWEEN_ORGANISMS	GOBP_BIOLOGICAL_PROCESS_INVOLVED_IN_INTERSPECIES_INTERACTION_BETWEEN_ORGANISMS	458	0.369405	1.09396	0.126186	0.674696	0.645361	682	tags=15%, list=11%, signal=14%	Adh7/Fmo1/Egfr/Nrp1/Fn1/Ripk3/Emilin1/Htra1/Thbd/Cxcl12/Cd47/Gsn/Alpl/Igf2r/C4b/Anpep/Wnt5a/Trim26/Vegfd/Hmga2/Anxa1/Trim28/Shc1/Prkcd/Npc1/Sting1/Vnn1/Grn/Acta2/Dclk1/P4hb/Ctsb/Nedd4/Akt1/Thoc3/B2m/Bcl2/F2r/Baiap2/Gsdmd/Map2k3/Trim25/Fes/Pml/Baiap2l1/Rab7/N4bp1/Sfpq/Cdc42ep2/Acp5/Pglyrp2/Cd80/Lamp1/Itgav/Ddx17/Cdc37/C3/Akap8/Rab9/Ace/Casp3/Usp15/Npc2/Uvrag/Rps6kb1/Lgals1/Hyal2	GOBP_BIOLOGICAL_PROCESS_INVOLVED_IN_INTERSPECIES_INTERACTION_BETWEEN_ORGANISMS	458	0.407722	1.01462	0.444113	0.86422	0.824905	565	tags=9%, list=9%, signal=8%	Hmgcs2/Gpm6a/Alpl/Itgb8/Casp1/Ifit3/Krt16/Il6ra/Smpdl3b/Tfrc/Cadm1/Ephb2/Slc26a6/Cav1/Plaat3/Dag1/Cd68/Sirpa/Fkbp5/Clpb/Ace/Anpep/Sod2/Slc3a2/Hspb1/Notch2/Apoe/Birc2/Bsg/Ifit1/Shpk/Cnp/Tlr3/Thbd/Htra1/Fuca2/Rab43/Srr/Sec14l1	FALSE	Neither sign	2.10858
GOCC_U5_SNRNP	GOCC_U5_SNRNP	13	0.617128	1.09114	0.376063	0.858221	0.820906	2245	tags=69%, list=37%, signal=44%	Snrnp40/Snrpd3/Prpf6/Snrnp200/Snrpe/Prpf8/Ddx23/Snrpd2/Prpf18	GOCC_U5_SNRNP	13	0.605572	1.0168	0.486354	0.876956	0.837061	1107	tags=15%, list=18%, signal=13%	Snrpb/Snrpd1	FALSE	Neither sign	2.10794
GOBP_SEGMENTATION	GOBP_SEGMENTATION	25	-0.364203	-0.697177	0.903524	0.993749	0.950542	146	tags=12%, list=2%, signal=12%	Aldh1a2/Tdrkh/Crb2	GOBP_SEGMENTATION	25	-0.692629	-1.41044	0.07088	0.582851	0.556336	205	tags=28%, list=3%, signal=27%	Poglut1/Tmed2/Lef1/Basp1/Pofut1/Aldh1a2/Sema3c	FALSE	Neither sign	2.10761
GOBP_REGULATION_OF_BONE_RESORPTION	GOBP_REGULATION_OF_BONE_RESORPTION	13	0.535381	0.946598	0.548923	0.928754	0.888372	888	tags=31%, list=15%, signal=26%	Ltbp3/Def8/Tmem119/Csk	GOBP_REGULATION_OF_BONE_RESORPTION	13	0.691344	1.16082	0.308562	0.79343	0.757335	778	tags=15%, list=13%, signal=13%	Tfrc/Plekhm1	FALSE	Neither sign	2.10742
GOBP_INTERFERON_GAMMA_PRODUCTION	GOBP_INTERFERON_GAMMA_PRODUCTION	20	0.609594	1.17011	0.260948	0.79354	0.759038	730	tags=25%, list=12%, signal=22%	Ripk3/Cd47/Wnt5a/Pglyrp2/Isg15	GOBP_INTERFERON_GAMMA_PRODUCTION	20	0.523927	0.937169	0.572973	0.905274	0.864091	472	tags=25%, list=8%, signal=23%	Prnp/Il1r1/Sirpa/Slc7a5/Tlr3	FALSE	Neither sign	2.10728
GOBP_PEPTIDYL_TYROSINE_MODIFICATION	GOBP_PEPTIDYL_TYROSINE_MODIFICATION	104	0.421931	1.07319	0.285447	0.811338	0.776061	545	tags=16%, list=9%, signal=15%	Egfr/Igf2/Nrp1/Adra2a/Mvp/Peak1/Shc1/Prkcd/Baz1b/Cblb/Pdcl3/Thbs4/Map2k3/Ddr2/Fes/Cd80/Vtn	GOBP_PEPTIDYL_TYROSINE_MODIFICATION	104	0.463924	1.03377	0.410622	0.851713	0.812967	433	tags=12%, list=7%, signal=11%	Prnp/Pdgfra/Ntrk2/Il6ra/Nek1/Ephb2/Cav1/Dyrk1a/Gprc5b/Ace/Cadm4/Cspg4	FALSE	Neither sign	2.10696
GOBP_L_ASCORBIC_ACID_METABOLIC_PROCESS	GOBP_L_ASCORBIC_ACID_METABOLIC_PROCESS	5	0.744858	1.12011	0.377888	0.858439	0.821114	854	tags=80%, list=14%, signal=69%	Gsto1/Akr1a1/Slc23a2/Gclc	GOBP_L_ASCORBIC_ACID_METABOLIC_PROCESS	5	0.670124	0.986703	0.564252	0.902698	0.861633	164	tags=20%, list=3%, signal=19%	Slc2a1	FALSE	Neither sign	2.10681
GOBP_NEGATIVE_REGULATION_OF_CARDIAC_MUSCLE_TISSUE_GROWTH	GOBP_NEGATIVE_REGULATION_OF_CARDIAC_MUSCLE_TISSUE_GROWTH	8	0.491053	0.79659	0.737171	0.96117	0.919379	702	tags=25%, list=12%, signal=22%	Rbp4/Tgfbr2	GOBP_NEGATIVE_REGULATION_OF_CARDIAC_MUSCLE_TISSUE_GROWTH	8	0.835919	1.30938	0.134475	0.656712	0.626837	201	tags=12%, list=3%, signal=12%	G6pdx	FALSE	Neither sign	2.10597
GOBP_NEGATIVE_REGULATION_OF_RESPONSE_TO_CYTOKINE_STIMULUS	GOBP_NEGATIVE_REGULATION_OF_RESPONSE_TO_CYTOKINE_STIMULUS	26	0.45495	0.917461	0.57924	0.938294	0.897498	62	tags=8%, list=1%, signal=8%	Slit3/Pxdn	GOBP_NEGATIVE_REGULATION_OF_RESPONSE_TO_CYTOKINE_STIMULUS	26	0.639175	1.18837	0.248164	0.76057	0.72597	203	tags=12%, list=3%, signal=11%	Padi2/Casp1/Cav1	FALSE	Neither sign	2.10583
GOBP_POSITIVE_REGULATION_OF_CELL_POPULATION_PROLIFERATION	GOBP_POSITIVE_REGULATION_OF_CELL_POPULATION_PROLIFERATION	248	0.415839	1.16934	0.0820564	0.622581	0.595512	740	tags=21%, list=12%, signal=19%	Egfr/Igf2/Nrp1/Fn1/Adra2a/Tnc/Sdcbp/Pid1/Htra1/Cxcl12/Cd47/Mmp2/B4galt1/Wnt5a/Calr/Vegfd/Hmga2/Anxa1/Shc1/Grn/Akt2/Comp/Timp1/Tcirg1/Akt1/Pdcl3/Thbs4/Bcl2/Ltbp3/S1pr2/F2r/Lamb1/Slc35f6/Efnb1/Ddr2/Pml/Srsf6/Capn1/Cd80/Itgav/Atxn1l/Nampt/Rps6kb1/Cdkn1a/Carm1/Stat3/Tgfbr2/Cdk4/Ssr1/Ptk2b/Gnai3/Tmem119	GOBP_POSITIVE_REGULATION_OF_CELL_POPULATION_PROLIFERATION	249	0.389066	0.936231	0.626627	0.922781	0.880802	664	tags=11%, list=11%, signal=10%	Cntfr/Dpp4/Pdgfra/Gfap/Glul/Ntrk2/Il6ra/Tfrc/Gpr37l1/Ephb2/Fgf2/S100b/S100a6/Nampt/Cyp7b1/Ada/Fxn/Tjp1/Notch2/Gja1/Cdkn1b/Htra1/Fgf1/Bad/Jcad/Bcl2/Sdcbp/H2-T23	FALSE	Neither sign	2.10557
GOBP_LIPOPOLYSACCHARIDE_MEDIATED_SIGNALING_PATHWAY	GOBP_LIPOPOLYSACCHARIDE_MEDIATED_SIGNALING_PATHWAY	15	-0.746207	-1.30557	0.132185	0.67678	0.647354	324	tags=20%, list=5%, signal=19%	Prdx2/Irak1/Casp1	GOBP_LIPOPOLYSACCHARIDE_MEDIATED_SIGNALING_PATHWAY	15	-0.433918	-0.799984	0.732691	0.951637	0.908346	430	tags=27%, list=7%, signal=25%	Akt1/Mapk14/Lyn/Irak1	FALSE	Neither sign	2.10556
GOBP_GLYCOSPHINGOLIPID_METABOLIC_PROCESS	GOBP_GLYCOSPHINGOLIPID_METABOLIC_PROCESS	18	0.430552	0.809615	0.733931	0.961081	0.919294	650	tags=33%, list=11%, signal=30%	Gla/Glb1/Prkcd/Neu1/Neu3/Galc	GOBP_GLYCOSPHINGOLIPID_METABOLIC_PROCESS	18	0.736323	1.29583	0.145637	0.663708	0.633515	903	tags=28%, list=15%, signal=24%	Itgb8/Gm2a/Naga/Hexb/Hexa	FALSE	Neither sign	2.10545
GOBP_REGULATION_OF_MUSCLE_ADAPTATION	GOBP_REGULATION_OF_MUSCLE_ADAPTATION	34	-0.463184	-0.934563	0.570684	0.936137	0.895435	675	tags=18%, list=11%, signal=16%	Rock1/Dag1/G6pdx/Lmcd1/Igfbp5/Atp2b4	GOBP_REGULATION_OF_MUSCLE_ADAPTATION	34	-0.543091	-1.17059	0.232017	0.748639	0.714582	148	tags=12%, list=2%, signal=12%	Parp1/Glrx3/Pde5a/Lmcd1	FALSE	Neither sign	2.10515
GOCC_CLATHRIN_COATED_PIT	GOCC_CLATHRIN_COATED_PIT	42	-0.363182	-0.759908	0.865533	0.988968	0.945969	608	tags=17%, list=10%, signal=15%	Sh3bp4/Tfrc/Atat1/Ldlr/Hip1r/Lrp2/Sort1	GOCC_CLATHRIN_COATED_PIT	41	-0.6037	-1.34499	0.0843519	0.606323	0.57874	374	tags=7%, list=6%, signal=7%	Sphk1/Arrb1/Cemip	FALSE	Neither sign	2.1049
GOBP_NEGATIVE_REGULATION_OF_DEPHOSPHORYLATION	GOBP_NEGATIVE_REGULATION_OF_DEPHOSPHORYLATION	19	-0.650088	-1.18618	0.251601	0.789615	0.755283	1011	tags=32%, list=17%, signal=26%	Uri1/Gnai2/Ppp1r1b/Ppp1r9b/Rock1/Ywhae	GOBP_NEGATIVE_REGULATION_OF_DEPHOSPHORYLATION	19	-0.47644	-0.918531	0.574699	0.905377	0.86419	477	tags=16%, list=8%, signal=15%	Rock2/Iqgap1/Fkbp1a	FALSE	Neither sign	2.10471
REACTOME_RECOGNITION_OF_DNA_DAMAGE_BY_PCNA_CONTAINING_REPLICATION_COMPLEX	REACTOME_RECOGNITION_OF_DNA_DAMAGE_BY_PCNA_CONTAINING_REPLICATION_COMPLEX	13	-0.41044	-0.701407	0.860301	0.988591	0.945607	1066	tags=23%, list=18%, signal=19%	Rpa3/Rpa2/Rpa1	REACTOME_RECOGNITION_OF_DNA_DAMAGE_BY_PCNA_CONTAINING_REPLICATION_COMPLEX	13	-0.781624	-1.40308	0.0828757	0.605472	0.577928	626	tags=38%, list=10%, signal=35%	Cul4b/Rbx1/Rfc4/Pcna/Rfc2	FALSE	Neither sign	2.10448
GOBP_PLACENTA_DEVELOPMENT	GOBP_PLACENTA_DEVELOPMENT	48	0.458273	1.03272	0.386397	0.858929	0.821583	487	tags=19%, list=8%, signal=17%	Egfr/Igf2/Htra1/Trim28/Ctsb/Akt1/Pkd2/Cdkn1c/Hsd17b2	GOBP_PLACENTA_DEVELOPMENT	48	0.528562	1.0715	0.37095	0.827241	0.789609	507	tags=19%, list=8%, signal=17%	Itgb8/Stk4/Ada/Tppp3/Notch2/Birc2/Bsg/Cdkn1b/Htra1	FALSE	Neither sign	2.10422
GOBP_REGULATION_OF_FATTY_ACID_OXIDATION	GOBP_REGULATION_OF_FATTY_ACID_OXIDATION	14	0.599325	1.07452	0.389668	0.861666	0.824201	530	tags=29%, list=9%, signal=26%	Fabp3/Akt2/Akt1/Abcd2	GOBP_REGULATION_OF_FATTY_ACID_OXIDATION	14	0.606506	1.02937	0.467973	0.871877	0.832214	771	tags=43%, list=13%, signal=37%	Prkag2/Sirt4/Lonp2/Cpt1a/Irs2/Mlycd	FALSE	Neither sign	2.10389
BIOCARTA_PPARA_PATHWAY	BIOCARTA_PPARA_PATHWAY	26	0.517695	1.04399	0.394732	0.862413	0.824915	555	tags=19%, list=9%, signal=18%	Prkar2b/Rxra/Prkar1b/Prkar1a/Apoa1	BIOCARTA_PPARA_PATHWAY	26	0.569849	1.05947	0.405681	0.849599	0.810949	708	tags=19%, list=12%, signal=17%	Acox1/Me1/Pik3r1/Hsd17b4/Med1	FALSE	Neither sign	2.10347
GOBP_REGULATION_OF_PHOSPHOLIPID_METABOLIC_PROCESS	GOBP_REGULATION_OF_PHOSPHOLIPID_METABOLIC_PROCESS	17	0.485603	0.903508	0.602164	0.939397	0.898552	243	tags=12%, list=4%, signal=11%	Fabp3/Prkcd	GOBP_REGULATION_OF_PHOSPHOLIPID_METABOLIC_PROCESS	17	0.687125	1.19921	0.251641	0.763701	0.728959	621	tags=18%, list=10%, signal=16%	Slc27a1/Acsl3/Stoml2	FALSE	Neither sign	2.10272
GOCC_ENDOLYSOSOME	GOCC_ENDOLYSOSOME	19	0.501888	0.953608	0.529074	0.924752	0.884544	306	tags=16%, list=5%, signal=15%	Ctsk/Prkcd/Ctsb	GOCC_ENDOLYSOSOME	19	0.646914	1.14892	0.307525	0.793042	0.756965	1516	tags=32%, list=25%, signal=24%	Tlr3/Ldlr/Tpcn1/Atg16l1/Abcb6/Ctsk	FALSE	Neither sign	2.10252
GOBP_NEGATIVE_REGULATION_OF_EXTRINSIC_APOPTOTIC_SIGNALING_PATHWAY	GOBP_NEGATIVE_REGULATION_OF_EXTRINSIC_APOPTOTIC_SIGNALING_PATHWAY	43	0.624575	1.38142	0.0589071	0.573962	0.549006	688	tags=26%, list=11%, signal=23%	Col2a1/Nrp1/Eya2/Lmna/Akt1/Bcl2/Itgav/Eya3/Raf1/Rps6kb1/Mapk7	GOBP_NEGATIVE_REGULATION_OF_EXTRINSIC_APOPTOTIC_SIGNALING_PATHWAY	43	0.361202	0.720968	0.887643	0.989385	0.944377	932	tags=14%, list=15%, signal=12%	Zc3hc1/Gclm/Col2a1/Bcl2/Hspa1b/Bcl2l1	FALSE	Neither sign	2.10239
GOBP_CHROMATIN_ORGANIZATION	GOBP_CHROMATIN_ORGANIZATION	167	0.541144	1.45893	0.00316865	0.190004	0.181742	1047	tags=21%, list=17%, signal=18%	Igf2/Usp16/Mthfr/Chd3/Eya2/Hmga2/Loxl2/Trim28/Baz1b/H1f10/Rbbp7/Ino80/Eny2/Cdkn1c/Smarcd2/Eya3/Dnmt3a/Jmjd6/Rrp8/Npm3/Carm1/H1f0/Atrx/Sart3/Supt6/Ep300/Zmpste24/Kat8/Brd1/Brd4/Hmg20a/Smarca5/Prkaa1/Set/Banf1	GOBP_CHROMATIN_ORGANIZATION	167	0.275718	0.643016	0.999164	1	0.954508	1269	tags=17%, list=21%, signal=14%	Padi2/Prkaa2/Nr3c1/Ctcf/Rnf40/Arid1a/Wbp2/Sirt2/Hp1bp3/Arid4b/Tlk2/Cbx5/Gpx4/Kdm1a/H1f1/Smarcb1/Kdm3b/Brcc3/Supt6/Rbbp5/Smarcc2/Dtx3l/Rcor1/Dnajc9/Ctr9/Chd4/Actl6a/Supt4a	FALSE	Neither sign	2.10194
GOCC_FLOTILLIN_COMPLEX	GOCC_FLOTILLIN_COMPLEX	7	-0.727561	-1.12549	0.377338	0.858439	0.821114	1090	tags=57%, list=18%, signal=47%	Ctnna1/Cbl/Ctnnb1/Sorbs1	GOCC_FLOTILLIN_COMPLEX	7	-0.60562	-0.976279	0.541785	0.896374	0.855597	1459	tags=71%, list=24%, signal=54%	Ctnnb1/Ctnna1/Coro1c/Flot2/Flot1	FALSE	Neither sign	2.10177
GOMF_PROTEIN_SERINE_THREONINE_PHOSPHATASE_ACTIVITY	GOMF_PROTEIN_SERINE_THREONINE_PHOSPHATASE_ACTIVITY	43	-0.496593	-1.04242	0.397225	0.864033	0.826466	972	tags=19%, list=16%, signal=16%	Phlpp1/Ppp3ca/Ppm1l/Ppm1f/Pdp1/Ptpmt1/Pdp2/Ppm1e	GOMF_PROTEIN_SERINE_THREONINE_PHOSPHATASE_ACTIVITY	43	-0.471199	-1.0592	0.350365	0.815179	0.778095	324	tags=9%, list=5%, signal=9%	Ctdsp1/Ppp1ca/Ppp3cc/Lrrk2	FALSE	Neither sign	2.10162
REACTOME_SIGNALING_BY_GPCR	REACTOME_SIGNALING_BY_GPCR	131	0.436652	1.14386	0.164709	0.712374	0.6814	738	tags=27%, list=12%, signal=24%	Egfr/Plcb4/Wnt16/Pde3a/Adra2a/Prkar2b/Cxcl12/Pla2g4a/Prkar1b/Lpar4/Adcy5/Wnt5a/Anxa1/Prkcd/Kalrn/Itpr3/Akt2/Arhgef1/Akt1/S1pr2/F2r/Abr/Abhd12/Prkar1a/Ppp3cb/C3/Plcb1/Itsn1/Gnai1/Ppp2r1b/Ppp3cc/Mapk7/Gng11/Gpsm1/Gnai3	REACTOME_SIGNALING_BY_GPCR	131	0.420104	0.95762	0.553783	0.899319	0.858408	424	tags=8%, list=7%, signal=8%	Dgkg/Prex1/Arhgef26/Plxnb1/Arhgef4/Akap13/Gpr37l1/Ppp1r1b/Pik3r1/Nln/Pde1b	FALSE	Neither sign	2.10148
GOBP_DOUBLE_STRAND_BREAK_REPAIR_VIA_NONHOMOLOGOUS_END_JOINING	GOBP_DOUBLE_STRAND_BREAK_REPAIR_VIA_NONHOMOLOGOUS_END_JOINING	21	0.732481	1.41962	0.0647128	0.589521	0.563889	651	tags=14%, list=11%, signal=13%	Hmga2/Parp3/Uvrag	GOBP_DOUBLE_STRAND_BREAK_REPAIR_VIA_NONHOMOLOGOUS_END_JOINING	21	0.378019	0.680873	0.889778	0.990632	0.945567	1211	tags=24%, list=20%, signal=19%	Aplf/Smarcal1/Dek/Xrcc1/Dtx3l	FALSE	Neither sign	2.1005
REACTOME_UNBLOCKING_OF_NMDA_RECEPTORS_GLUTAMATE_BINDING_AND_ACTIVATION	REACTOME_UNBLOCKING_OF_NMDA_RECEPTORS_GLUTAMATE_BINDING_AND_ACTIVATION	5	-0.72639	-1.07551	0.459463	0.895285	0.856358	732	tags=40%, list=12%, signal=35%	Dlg3/Dlg1	REACTOME_UNBLOCKING_OF_NMDA_RECEPTORS_GLUTAMATE_BINDING_AND_ACTIVATION	5	-0.671118	-1.02491	0.505249	0.883903	0.843692	217	tags=60%, list=4%, signal=58%	Camk2g/Gria3/Dlg3	FALSE	Neither sign	2.10041
GOBP_POSITIVE_REGULATION_OF_SYNCYTIUM_FORMATION_BY_PLASMA_MEMBRANE_FUSION	GOBP_POSITIVE_REGULATION_OF_SYNCYTIUM_FORMATION_BY_PLASMA_MEMBRANE_FUSION	6	-0.46418	-0.703064	0.831809	0.980869	0.938221	514	tags=33%, list=9%, signal=31%	Flot1/Ehd2	GOBP_POSITIVE_REGULATION_OF_SYNCYTIUM_FORMATION_BY_PLASMA_MEMBRANE_FUSION	6	-0.888501	-1.39652	0.0632534	0.579687	0.553316	179	tags=50%, list=3%, signal=49%	Flot1/Mapk14/Camk1	FALSE	Neither sign	2.09959
GOBP_REGULATION_OF_SYNCYTIUM_FORMATION_BY_PLASMA_MEMBRANE_FUSION	GOBP_REGULATION_OF_SYNCYTIUM_FORMATION_BY_PLASMA_MEMBRANE_FUSION	6	-0.46418	-0.703064	0.831809	0.980869	0.938221	514	tags=33%, list=9%, signal=31%	Flot1/Ehd2	GOBP_REGULATION_OF_SYNCYTIUM_FORMATION_BY_PLASMA_MEMBRANE_FUSION	6	-0.888501	-1.39652	0.0632534	0.579687	0.553316	179	tags=50%, list=3%, signal=49%	Flot1/Mapk14/Camk1	FALSE	Neither sign	2.09959
GOBP_ESTABLISHMENT_OF_TISSUE_POLARITY	GOBP_ESTABLISHMENT_OF_TISSUE_POLARITY	23	-0.491063	-0.926668	0.585147	0.938736	0.89792	260	tags=13%, list=4%, signal=13%	Gpc4/Magi2/Celsr2	GOBP_ESTABLISHMENT_OF_TISSUE_POLARITY	24	-0.580311	-1.17271	0.252749	0.764053	0.729295	1451	tags=42%, list=24%, signal=32%	Ift20/Gpc6/Rhoa/Ror1/Fzd2/Fzd7/Abl1/Fzd1/Dlg3/Ptk7	FALSE	Neither sign	2.09938
GOBP_REGULATION_OF_RNA_EXPORT_FROM_NUCLEUS	GOBP_REGULATION_OF_RNA_EXPORT_FROM_NUCLEUS	7	0.710071	1.12651	0.364389	0.85052	0.813539	1060	tags=43%, list=18%, signal=35%	Khdrbs1/Supt6/Cpsf6	GOBP_REGULATION_OF_RNA_EXPORT_FROM_NUCLEUS	7	0.631691	0.972255	0.564603	0.902698	0.861633	226	tags=14%, list=4%, signal=14%	Iws1	FALSE	Neither sign	2.09877
GOBP_REGULATION_OF_NUCLEOBASE_CONTAINING_COMPOUND_TRANSPORT	GOBP_REGULATION_OF_NUCLEOBASE_CONTAINING_COMPOUND_TRANSPORT	8	0.683148	1.10821	0.38251	0.858929	0.821583	1308	tags=50%, list=22%, signal=39%	Khdrbs1/Supt6/Cpsf6/Ripk1	GOBP_REGULATION_OF_NUCLEOBASE_CONTAINING_COMPOUND_TRANSPORT	8	0.63143	0.98907	0.541299	0.896374	0.855597	226	tags=12%, list=4%, signal=12%	Iws1	FALSE	Neither sign	2.09728
GOBP_ESTABLISHMENT_OR_MAINTENANCE_OF_MONOPOLAR_CELL_POLARITY	GOBP_ESTABLISHMENT_OR_MAINTENANCE_OF_MONOPOLAR_CELL_POLARITY	18	-0.490307	-0.886866	0.639008	0.941727	0.900782	618	tags=28%, list=10%, signal=25%	Lama1/Scrib/Map1b/Msn/Ezr	GOBP_ESTABLISHMENT_OR_MAINTENANCE_OF_MONOPOLAR_CELL_POLARITY	18	-0.633326	-1.2103	0.23282	0.748802	0.714737	198	tags=39%, list=3%, signal=38%	Ift20/Sh3bp1/Fat1/Rhoa/Gbf1/Ptk7/Fscn1	FALSE	Neither sign	2.09716
GOBP_DEVELOPMENTAL_GROWTH	GOBP_DEVELOPMENTAL_GROWTH	207	0.385112	1.06271	0.26223	0.795304	0.760725	754	tags=19%, list=12%, signal=18%	Slit3/Igf2/Gas1/Nrp1/Fn1/Alcam/Cxcl12/Col3a1/Rbp4/Wnt5a/Cpq/Ccn3/Ptgfrn/Anxa1/Trim28/Thbs3/Ndrg4/Foxc2/Dclk1/Comp/Akt1/Bcl2/Vcl/Ccm2/Ddr2/Prkar1a/Cdkn1c/Cobl/Ppp3cb/Plcb1/Slc23a2/Rps6kb1/Cdkn1a/Ptk7/Stat3/Tgfbr2/Impact/Cdk4/Atrx/Tns2	GOBP_DEVELOPMENTAL_GROWTH	206	0.435824	1.03426	0.398091	0.842985	0.804636	534	tags=11%, list=9%, signal=11%	Nrcam/Slc1a2/Wwc1/Pls1/Akap13/Chst11/Stk4/Map2/Slc4a10/G6pdx/Fgf2/Crabp2/Dag1/Rufy3/Fxn/Notch2/Apoe/Sorbs2/Gja1/Foxc2/Cdkn1b/Map1b/Fgf1	FALSE	Neither sign	2.09697
GOBP_POSITIVE_REGULATION_OF_BMP_SIGNALING_PATHWAY	GOBP_POSITIVE_REGULATION_OF_BMP_SIGNALING_PATHWAY	14	-0.764679	-1.32381	0.116259	0.666121	0.637159	26	tags=14%, list=0%, signal=14%	Notch1/Crb2	GOBP_POSITIVE_REGULATION_OF_BMP_SIGNALING_PATHWAY	14	-0.424571	-0.772927	0.765488	0.9552	0.911747	699	tags=36%, list=12%, signal=32%	Twsg1/Fbxl15/Ilk/Ube2o/Ccn1	FALSE	Neither sign	2.09673
GOBP_REGULATION_OF_P38MAPK_CASCADE	GOBP_REGULATION_OF_P38MAPK_CASCADE	14	-0.568651	-0.984445	0.520378	0.92309	0.882955	1073	tags=36%, list=18%, signal=29%	Stk39/Phlpp1/Cyld/Dlg1/Ezr	GOBP_REGULATION_OF_P38MAPK_CASCADE	14	-0.610737	-1.11184	0.349446	0.815179	0.778095	1584	tags=64%, list=26%, signal=48%	Prmt1/Emc10/Map3k3/Dab2ip/Xdh/Pja2/Map3k4/Cyld/Sphk1	FALSE	Neither sign	2.09629
GOMF_EXODEOXYRIBONUCLEASE_ACTIVITY	GOMF_EXODEOXYRIBONUCLEASE_ACTIVITY	5	0.83952	1.26246	0.182295	0.735087	0.703125	200	tags=20%, list=3%, signal=19%	Pld3	GOMF_EXODEOXYRIBONUCLEASE_ACTIVITY	5	0.566233	0.833732	0.723208	0.948269	0.90513	685	tags=20%, list=11%, signal=18%	Pld3	FALSE	Neither sign	2.09619
BIOCARTA_UCALPAIN_PATHWAY	BIOCARTA_UCALPAIN_PATHWAY	9	-0.648573	-1.04204	0.472413	0.902384	0.863149	129	tags=22%, list=2%, signal=22%	Sptan1/Ezr	BIOCARTA_UCALPAIN_PATHWAY	9	-0.62635	-1.05355	0.440501	0.864131	0.82482	414	tags=44%, list=7%, signal=41%	Capn1/Rhoa/Itgb1/Tln1	FALSE	Neither sign	2.09558
GOCC_CALCINEURIN_COMPLEX	GOCC_CALCINEURIN_COMPLEX	5	-0.631098	-0.934415	0.625426	0.939724	0.898866	149	tags=40%, list=2%, signal=39%	Ppp3ca/Itpr1	GOCC_CALCINEURIN_COMPLEX	5	-0.760081	-1.16077	0.328048	0.805715	0.769062	56	tags=40%, list=1%, signal=40%	Ppp3r1/Ppp3cc	FALSE	Neither sign	2.09518
GOCC_INTERMEDIATE_FILAMENT_CYTOSKELETON	GOCC_INTERMEDIATE_FILAMENT_CYTOSKELETON	46	0.412029	0.921394	0.584899	0.938736	0.89792	315	tags=11%, list=5%, signal=10%	Mmp14/Nrp1/Adcy5/Lmna/Sestd1	GOCC_INTERMEDIATE_FILAMENT_CYTOSKELETON	46	0.582072	1.17342	0.237551	0.753473	0.719196	825	tags=24%, list=14%, signal=21%	Krt16/Gfap/Hsdl1/Synm/Gja1/Cldn11/Syne2/Lmnb1/Tlk2/Pkp2/Plec	FALSE	Neither sign	2.09482
GOMF_CHLORIDE_ION_BINDING	GOMF_CHLORIDE_ION_BINDING	5	0.938718	1.41163	0.0298355	0.45264	0.432959	47	tags=40%, list=1%, signal=40%	Npr3/Ctsc	GOMF_CHLORIDE_ION_BINDING	5	0.463951	0.68313	0.848087	0.981874	0.937207	313	tags=20%, list=5%, signal=19%	Ace	FALSE	Neither sign	2.09476
REACTOME_RESOLUTION_OF_AP_SITES_VIA_THE_MULTIPLE_NUCLEOTIDE_PATCH_REPLACEMENT_PATHWAY	REACTOME_RESOLUTION_OF_AP_SITES_VIA_THE_MULTIPLE_NUCLEOTIDE_PATCH_REPLACEMENT_PATHWAY	11	-0.408537	-0.678289	0.874761	0.98902	0.946018	1066	tags=27%, list=18%, signal=23%	Rpa3/Rpa2/Rpa1	REACTOME_RESOLUTION_OF_AP_SITES_VIA_THE_MULTIPLE_NUCLEOTIDE_PATCH_REPLACEMENT_PATHWAY	11	-0.812848	-1.41631	0.0724104	0.583971	0.557405	626	tags=45%, list=10%, signal=41%	Polb/Rfc4/Parp1/Pcna/Rfc2	FALSE	Neither sign	2.0946
GOBP_OOGENESIS	GOBP_OOGENESIS	21	-0.497442	-0.923799	0.589134	0.939022	0.898194	447	tags=24%, list=7%, signal=22%	Ctnnb1/Diaph2/Sirt2/Tdrkh/Fmn2	GOBP_OOGENESIS	21	-0.594353	-1.17058	0.263966	0.766741	0.73186	184	tags=19%, list=3%, signal=19%	Pde3a/Ddx20/Pde5a/Ptk2b	FALSE	Neither sign	2.09438
GOBP_SOMATIC_DIVERSIFICATION_OF_IMMUNOGLOBULINS	GOBP_SOMATIC_DIVERSIFICATION_OF_IMMUNOGLOBULINS	18	0.520207	0.978204	0.498808	0.91372	0.873992	1123	tags=33%, list=19%, signal=27%	Parp3/Stat6/Supt6/Samhd1/Thoc1/Ctnnbl1	GOBP_SOMATIC_DIVERSIFICATION_OF_IMMUNOGLOBULINS	18	0.634175	1.11607	0.348734	0.815036	0.777958	510	tags=11%, list=8%, signal=10%	Tfrc/Aplf	FALSE	Neither sign	2.09427
GOBP_REGULATION_OF_LYMPHOCYTE_MEDIATED_IMMUNITY	GOBP_REGULATION_OF_LYMPHOCYTE_MEDIATED_IMMUNITY	34	0.537495	1.14099	0.260879	0.79354	0.759038	814	tags=26%, list=13%, signal=23%	Ripk3/Parp3/B2m/Lamp1/Ppp3cb/C3/Stat6/Serpinb9/Supt6	GOBP_REGULATION_OF_LYMPHOCYTE_MEDIATED_IMMUNITY	34	0.493334	0.95325	0.547142	0.898539	0.857663	664	tags=18%, list=11%, signal=16%	Tfrc/Cadm1/Il1r1/Hfe/Aplf/H2-T23	FALSE	Neither sign	2.09424
GOBP_CORONARY_VASCULATURE_MORPHOGENESIS	GOBP_CORONARY_VASCULATURE_MORPHOGENESIS	9	0.457838	0.758509	0.780097	0.970808	0.928598	51	tags=11%, list=1%, signal=11%	Nrp1	GOBP_CORONARY_VASCULATURE_MORPHOGENESIS	8	0.852296	1.33503	0.105989	0.628405	0.599818	313	tags=25%, list=5%, signal=24%	Fgf2/Ace	FALSE	Neither sign	2.09354
GOBP_PRODUCTION_OF_MOLECULAR_MEDIATOR_OF_IMMUNE_RESPONSE	GOBP_PRODUCTION_OF_MOLECULAR_MEDIATOR_OF_IMMUNE_RESPONSE	49	0.350448	0.792945	0.847187	0.986319	0.943434	615	tags=12%, list=10%, signal=11%	Rbp4/Wnt5a/Parp3/B2m/Apoa1/Stat6	GOBP_PRODUCTION_OF_MOLECULAR_MEDIATOR_OF_IMMUNE_RESPONSE	49	0.639539	1.30023	0.107834	0.629416	0.600783	664	tags=20%, list=11%, signal=18%	Tfrc/Ephb2/Il1r1/Gprc5b/Tmbim6/Hfe/Slc7a5/Tlr3/Aplf/H2-T23	FALSE	Neither sign	2.09318
GOBP_HYDROGEN_PEROXIDE_METABOLIC_PROCESS	GOBP_HYDROGEN_PEROXIDE_METABOLIC_PROCESS	16	0.459003	0.844693	0.681272	0.950538	0.909209	62	tags=6%, list=1%, signal=6%	Pxdn	GOBP_HYDROGEN_PEROXIDE_METABOLIC_PROCESS	16	0.721079	1.24809	0.199412	0.719334	0.68661	349	tags=19%, list=6%, signal=18%	Acox1/Cat/Sod2	FALSE	Neither sign	2.09278
GOBP_REGULATION_OF_ACTIN_FILAMENT_BASED_PROCESS	GOBP_REGULATION_OF_ACTIN_FILAMENT_BASED_PROCESS	177	-0.407301	-1.02758	0.389007	0.861539	0.82408	508	tags=15%, list=8%, signal=14%	Kank1/Cyrib/Dlg1/Coro2b/Rock1/Esam/Ppm1f/Cdc42ep4/Phpt1/Cav1/Cdc42ep1/Pik3r1/Sorbs3/Limch1/Tmod2/Kank4/Hip1r/Arhgap18/Tjp1/Pkp2/Ezr/Fam107a/Ppm1e/Atp1a2/Ctnna2/Daam2	GOBP_REGULATION_OF_ACTIN_FILAMENT_BASED_PROCESS	177	-0.384698	-1.06437	0.262174	0.766741	0.73186	632	tags=18%, list=10%, signal=16%	Myh9/Triobp/Ppfia1/Dbn1/Capg/Abl1/Dstn/Rhod/Rhoc/Arhgap44/Iqgap1/F11r/Flii/Cacna1c/Rhog/Arhgdib/Vasp/Arfgef1/Flna/Apoa1/Lima1/Arhgap28/Rnd3/Cdc42ep2/Arhgap6/Ptk2b/Jup/Baiap2l1/Fscn1/Cnn2/Acta2	FALSE	Neither sign	2.09195
GOMF_HISTONE_KINASE_ACTIVITY	GOMF_HISTONE_KINASE_ACTIVITY	8	0.717463	1.16388	0.316315	0.829674	0.7936	1030	tags=25%, list=17%, signal=21%	Baz1b/Prkaa1	GOMF_HISTONE_KINASE_ACTIVITY	8	0.592428	0.927977	0.609932	0.91679	0.875084	297	tags=12%, list=5%, signal=12%	Prkaa2	FALSE	Neither sign	2.09185
GOMF_CYCLIN_BINDING	GOMF_CYCLIN_BINDING	14	-0.602686	-1.04337	0.446232	0.891056	0.852314	128	tags=14%, list=2%, signal=14%	Cdkn1b/Cdk6	GOMF_CYCLIN_BINDING	14	-0.575796	-1.04823	0.420613	0.855527	0.816608	88	tags=21%, list=1%, signal=21%	Rbm4/Cdkn1a/Cdk4	FALSE	Neither sign	2.09159
REACTOME_G_ALPHA_S_SIGNALLING_EVENTS	REACTOME_G_ALPHA_S_SIGNALLING_EVENTS	23	-0.417858	-0.788527	0.781356	0.971254	0.929025	20	tags=22%, list=0%, signal=22%	Arrb1/Gng10/Pde1b/Gnai2/Pde1a	REACTOME_G_ALPHA_S_SIGNALLING_EVENTS	23	-0.649427	-1.30228	0.140597	0.661349	0.631263	708	tags=30%, list=12%, signal=27%	Pde3a/Adcy6/Grk2/Grk5/Gng12/Arrb1/Gnai3	FALSE	Neither sign	2.0908
GOBP_RESPONSE_TO_INORGANIC_SUBSTANCE	GOBP_RESPONSE_TO_INORGANIC_SUBSTANCE	200	0.338189	0.929714	0.672997	0.949076	0.90781	765	tags=18%, list=13%, signal=16%	Col1a1/Egfr/P2rx4/Ripk3/Mmp2/Wnt5a/Dpep1/Calr/Anxa1/Loxl2/Prkcd/Ddi2/Npc1/Itpr3/Tcirg1/Nedd4/Pycr1/Akt1/B2m/Bcl2/Pkd2/Slc30a4/Plcb1/Dnmt3a/Mef2a/Slc25a24/Casp3/Stat6/Nek7/Hspa5/Mapk7/Impact/Atrx/Ptk2b/Slc25a13/Apob	GOBP_RESPONSE_TO_INORGANIC_SUBSTANCE	201	0.490077	1.16071	0.173419	0.69706	0.66535	671	tags=16%, list=11%, signal=15%	Hmgcs2/Prnp/Slc6a1/Abat/Dpep1/Tfrc/Gpr37l1/Cyp1b1/G6pdx/Cav1/Foxo1/Sirpa/Prkaa2/Mtr/Cat/Fxn/Sod2/Mt2/Hfe/Bsg/Ppif/Glrx2/Gphn/Endog/Cdkn1b/Mt1/Map1b/Add1/Bad/mt-Co1/Bcl2/Slc30a1/Slc30a5	FALSE	Neither sign	2.09043
GOBP_NEGATIVE_REGULATION_OF_DNA_BINDING_TRANSCRIPTION_FACTOR_ACTIVITY	GOBP_NEGATIVE_REGULATION_OF_DNA_BINDING_TRANSCRIPTION_FACTOR_ACTIVITY	45	0.556356	1.23977	0.14729	0.691909	0.661825	601	tags=13%, list=10%, signal=12%	Ptgis/Cdkn2a/Pkd2/Rnf2/Commd7/Commd1	GOBP_NEGATIVE_REGULATION_OF_DNA_BINDING_TRANSCRIPTION_FACTOR_ACTIVITY	45	0.423246	0.850516	0.702627	0.943783	0.900848	335	tags=7%, list=6%, signal=6%	Prnp/Cyp1b1/Cat	FALSE	Neither sign	2.09029
GOBP_RESPONSE_TO_METAL_ION	GOBP_RESPONSE_TO_METAL_ION	131	0.329045	0.861973	0.836927	0.981745	0.939059	893	tags=22%, list=15%, signal=19%	Egfr/P2rx4/Wnt5a/Dpep1/Calr/Loxl2/Npc1/Itpr3/Tcirg1/Nedd4/Akt1/B2m/Bcl2/Pkd2/Slc30a4/Dnmt3a/Mef2a/Slc25a24/Casp3/Nek7/Hspa5/Ptk2b/Slc25a13/Igfbp2/Sec31a/Gclc/App/Serpinf1/Eef2k	GOBP_RESPONSE_TO_METAL_ION	132	0.538366	1.22802	0.119995	0.637062	0.608081	671	tags=20%, list=11%, signal=18%	Hmgcs2/Prnp/Slc6a1/Abat/Dpep1/Tfrc/G6pdx/Cav1/Prkaa2/Cat/Fxn/Sod2/Mt2/Hfe/Bsg/Ppif/Gphn/Endog/Cdkn1b/Mt1/Add1/Bad/mt-Co1/Bcl2/Slc30a1/Slc30a5	FALSE	Neither sign	2.09
GOMF_FRIZZLED_BINDING	GOMF_FRIZZLED_BINDING	8	0.772826	1.25369	0.209192	0.767274	0.733914	202	tags=38%, list=3%, signal=36%	Wnt16/Sdcbp/Wnt5a	GOMF_FRIZZLED_BINDING	9	0.524746	0.835503	0.702133	0.943639	0.900711	661	tags=22%, list=11%, signal=20%	Ccdc88c/Sdcbp	FALSE	Neither sign	2.08919
GOCC_SUPRAMOLECULAR_POLYMER	GOCC_SUPRAMOLECULAR_POLYMER	340	-0.39203	-1.04706	0.324918	0.831799	0.795633	938	tags=22%, list=16%, signal=20%	Parvb/Nde1/Gas2l1/Cab39/Ppp3ca/Eno1/Kif3b/Tpgs1/Map6/Dpysl2/Cd2ap/Sptbn1/Slc2a1/Dmd/Dnal1/Ctnnb1/Pls1/Fez1/Cyld/Dlg1/Katnal1/Dynll2/Eml2/Pdlim1/Map2/Mapre3/Opa1/Map1b/Arl6/Fbn1/Ttl/Pdlim2/Rmdn3/Dag1/Hspb1/Ndrg1/Mtm1/Atat1/Syne2/Dst/Col6a3/Aldoa/Synm/Gja1/Pawr/Tubb3/Map1a/Sirt2/Slc1a4/Wdr47/Shtn1/Tmod2/Nes/Tubb2a/Hid1/Specc1/Tubb2b/Kif5c/Fbln5/Nebl/Arhgap18/Tcp11l1/Rsph1/Pkp2/Gfap/Cryab/Ezr/Fsd1/Mid1ip1/Tppp3/Nek6/Bicd1/Gdpd2/Sorbs2/Atp2b4/Myh14	GOCC_SUPRAMOLECULAR_POLYMER	341	-0.352647	-1.041	0.272257	0.769608	0.734598	693	tags=18%, list=11%, signal=17%	Lman1/Myh9/Cald1/Chmp7/Tbce/Cct5/Ilk/Hsph1/Dbn1/Xiap/Clip1/Fhl2/Fkbp4/Kif1b/Cyld/Bag2/Map1s/Glrx3/Cct3/Tpm4/Narf/Iqgap1/Actbl2/Cfap20/Cacna1c/Dync1li1/Ttl/Specc1l/Col4a2/Mmp2/Col5a1/Ldb3/Stk11/Smtn/Cct2/Ehbp1/Katnb1/Actb/Cep170/Jakmip1/Tubgcp4/Fbln1/Flna/Klc2/Dcxr/Tubgcp6/Col5a2/Kif3c/Anxa1/Arhgap6/Jup/Palld/Nexn/Stub1/Pls3/Col4a1/Fkbp1a/Parvb/Mid1/Myo1b/Tpm2/Acta2/Col11a1	FALSE	Neither sign	2.08806
REACTOME_GAP_FILLING_DNA_REPAIR_SYNTHESIS_AND_LIGATION_IN_GG_NER	REACTOME_GAP_FILLING_DNA_REPAIR_SYNTHESIS_AND_LIGATION_IN_GG_NER	9	-0.479173	-0.76987	0.776998	0.970229	0.928044	1066	tags=33%, list=18%, signal=27%	Rpa3/Rpa2/Rpa1	REACTOME_GAP_FILLING_DNA_REPAIR_SYNTHESIS_AND_LIGATION_IN_GG_NER	9	-0.783098	-1.3172	0.149249	0.670889	0.640369	626	tags=33%, list=10%, signal=30%	Rfc4/Pcna/Rfc2	FALSE	Neither sign	2.08707
GOBP_ANTIGEN_PROCESSING_AND_PRESENTATION_OF_EXOGENOUS_ANTIGEN	GOBP_ANTIGEN_PROCESSING_AND_PRESENTATION_OF_EXOGENOUS_ANTIGEN	14	0.738632	1.32429	0.134505	0.677786	0.648316	1222	tags=43%, list=20%, signal=34%	B2m/Ifi30/Ap3b1/Ctsl/Lnpep/Ctsd	GOBP_ANTIGEN_PROCESSING_AND_PRESENTATION_OF_EXOGENOUS_ANTIGEN	14	0.448676	0.761497	0.785058	0.960418	0.916727	1328	tags=29%, list=22%, signal=22%	H2-T23/Lnpep/Ctsd/B2m	FALSE	Neither sign	2.08578
GOCC_TRANS_GOLGI_NETWORK	GOCC_TRANS_GOLGI_NETWORK	121	-0.340512	-0.824282	0.855061	0.987283	0.944357	865	tags=10%, list=14%, signal=9%	Bok/Usp6nl/Tgoln1/Llgl1/Rab6a/Prepl/Prkd1/Chst2/Myo18a/Rab31/Bicd1/Sorl1	GOCC_TRANS_GOLGI_NETWORK	121	-0.476333	-1.26032	0.0656693	0.582555	0.556053	507	tags=13%, list=8%, signal=12%	Cog4/Mme/Usp6nl/Postn/Ap4e1/Ccdc91/Arfgef1/Flna/Atg9a/Furin/Wls/Yipf4/Arfrp1/Lrrk2/Plod3/Myo1b	FALSE	Neither sign	2.0846
GOCC_EARLY_ENDOSOME_MEMBRANE	GOCC_EARLY_ENDOSOME_MEMBRANE	96	0.445314	1.11918	0.217293	0.771607	0.738058	510	tags=15%, list=8%, signal=14%	Egfr/Wls/Steap4/Snx4/Snx30/Pld3/Snx7/Anxa1/Snx2/Atp13a3/B2m/Ocrl/Pml/Neu3	GOCC_EARLY_ENDOSOME_MEMBRANE	96	0.437135	0.96488	0.53504	0.892663	0.852054	361	tags=5%, list=6%, signal=5%	Sorl1/Sorcs2/Ntrk2/Cav1/Rufy1	FALSE	Neither sign	2.08406
GOBP_NEGATIVE_REGULATION_OF_CELL_CYCLE_PHASE_TRANSITION	GOBP_NEGATIVE_REGULATION_OF_CELL_CYCLE_PHASE_TRANSITION	74	-0.284799	-0.64737	0.994811	1	0.956521	388	tags=7%, list=6%, signal=6%	Cdkn1b/Dlg1/Fhl1/Ccnd1/Fam107a	GOBP_NEGATIVE_REGULATION_OF_CELL_CYCLE_PHASE_TRANSITION	74	-0.583351	-1.4366	0.0241372	0.447073	0.426735	482	tags=20%, list=8%, signal=19%	Mad2l1/Rbl2/Crlf3/Fbxo4/Nsun2/Dync1li1/Apbb2/Pkd2/Map3k20/Ctdsp1/Ccnd1/Cdkn2b/Mapk14/Pml/Cdkn1a	FALSE	Neither sign	2.08397
GOBP_OLEFINIC_COMPOUND_METABOLIC_PROCESS	GOBP_OLEFINIC_COMPOUND_METABOLIC_PROCESS	50	0.504383	1.14516	0.234094	0.782367	0.74835	184	tags=12%, list=3%, signal=12%	Adh7/Ptgis/Ptgs1/Dkk3/Pla2g4a/Rbp4	GOBP_OLEFINIC_COMPOUND_METABOLIC_PROCESS	51	0.458696	0.937338	0.573836	0.905274	0.864091	559	tags=14%, list=9%, signal=13%	Aldh1a7/Rdh5/Cyp1b1/Cyp11a1/Cyp46a1/Mgll/Scp2	FALSE	Neither sign	2.0825
GOMF_P53_BINDING	GOMF_P53_BINDING	25	0.661795	1.32461	0.117103	0.666187	0.637222	1192	tags=28%, list=20%, signal=23%	Pttg1ip/Rchy1/Ep300/Brd4/Ntrk3/Cdkn2aip/Zfp385a	GOMF_P53_BINDING	25	0.41005	0.757615	0.809469	0.968893	0.924816	1607	tags=40%, list=27%, signal=29%	Zfp385a/Ntrk3/Kdm1a/Smarcb1/Mul1/Rnf34/Cdk5/Brd4/Chd8/Cdkn2aip	FALSE	Neither sign	2.08223
BIOCARTA_AKAP13_PATHWAY	BIOCARTA_AKAP13_PATHWAY	9	0.718258	1.18995	0.280732	0.810763	0.775511	94	tags=11%, list=2%, signal=11%	Prkar2b	BIOCARTA_AKAP13_PATHWAY	9	0.560206	0.891963	0.642839	0.92731	0.885125	129	tags=11%, list=2%, signal=11%	Akap13	FALSE	Neither sign	2.08191
GOBP_GLOMERULUS_DEVELOPMENT	GOBP_GLOMERULUS_DEVELOPMENT	19	0.478027	0.908271	0.591546	0.939358	0.898515	336	tags=21%, list=6%, signal=20%	Enpep/Foxc2/Acta2/Bcl2	GOBP_GLOMERULUS_DEVELOPMENT	19	0.6608	1.17358	0.277946	0.772969	0.737805	110	tags=21%, list=2%, signal=21%	Cd34/Enpep/Pdgfra/Il6ra	FALSE	Neither sign	2.08185
GOBP_AMINO_SUGAR_CATABOLIC_PROCESS	GOBP_AMINO_SUGAR_CATABOLIC_PROCESS	9	0.485998	0.805162	0.727627	0.961081	0.919294	848	tags=33%, list=14%, signal=29%	Mgat1/Renbp/Ctbs	GOBP_AMINO_SUGAR_CATABOLIC_PROCESS	9	0.801014	1.27538	0.176714	0.697826	0.666081	26	tags=11%, list=0%, signal=11%	Aldh1a7	FALSE	Neither sign	2.08054
GOBP_BIOLOGICAL_PROCESS_INVOLVED_IN_SYMBIOTIC_INTERACTION	GOBP_BIOLOGICAL_PROCESS_INVOLVED_IN_SYMBIOTIC_INTERACTION	118	0.52298	1.35235	0.0274497	0.438633	0.419562	682	tags=19%, list=11%, signal=17%	Egfr/Nrp1/Fn1/Gsn/Igf2r/Anpep/Trim26/Hmga2/Npc1/P4hb/Ctsb/Thoc3/Trim25/Rab7/Pglyrp2/Cd80/Lamp1/Itgav/Rab9/Uvrag/Lgals1/Hyal2	GOBP_BIOLOGICAL_PROCESS_INVOLVED_IN_SYMBIOTIC_INTERACTION	118	0.322342	0.727518	0.949547	1	0.954508	1146	tags=19%, list=19%, signal=16%	Tfrc/Cav1/Dag1/Anpep/Slc3a2/Apoe/Bsg/Fuca2/Chmp1a/Slc20a2/Hspa1b/Cav2/Thoc7/Scarb2/Ldlr/Bcl2l1/Smarcb1/Kpna3/Tpcn1/Xpr1/Lamp1/Stom/Trim11	FALSE	Neither sign	2.07986
GOMF_PHOSPHOLIPASE_A2_ACTIVITY	GOMF_PHOSPHOLIPASE_A2_ACTIVITY	6	0.53579	0.828133	0.71699	0.959157	0.917454	208	tags=33%, list=3%, signal=32%	Pla2g4a/Pla2g15	GOMF_PHOSPHOLIPASE_A2_ACTIVITY	6	0.830319	1.25166	0.204094	0.725821	0.692803	221	tags=33%, list=4%, signal=32%	Pla2g7/Plaat3	FALSE	Neither sign	2.07979
GOBP_SYNAPTONEMAL_COMPLEX_ORGANIZATION	GOBP_SYNAPTONEMAL_COMPLEX_ORGANIZATION	5	0.59749	0.898495	0.6527	0.943714	0.902682	77	tags=20%, list=1%, signal=20%	P3h4	GOBP_SYNAPTONEMAL_COMPLEX_ORGANIZATION	5	0.802065	1.18098	0.301472	0.788289	0.752428	228	tags=20%, list=4%, signal=19%	Hspa2	FALSE	Neither sign	2.07947
GOCC_INTRINSIC_COMPONENT_OF_VACUOLAR_MEMBRANE	GOCC_INTRINSIC_COMPONENT_OF_VACUOLAR_MEMBRANE	6	0.710643	1.09839	0.403646	0.868791	0.831017	325	tags=33%, list=5%, signal=32%	Npc1/Lamp2	GOCC_INTRINSIC_COMPONENT_OF_VACUOLAR_MEMBRANE	6	0.650758	0.98098	0.56294	0.902307	0.86126	1504	tags=50%, list=25%, signal=38%	Tmem175/Lamp2/Lrrc8a	FALSE	Neither sign	2.07937
GOBP_REGULATION_OF_IMMUNE_SYSTEM_PROCESS	GOBP_REGULATION_OF_IMMUNE_SYSTEM_PROCESS	390	0.397668	1.16309	0.0559234	0.567189	0.542528	820	tags=17%, list=14%, signal=15%	Lox/Mmp14/Igf2/P2rx4/Ctsc/Fn1/Ripk3/Emilin1/Cxcl12/Cd47/Pla2g4a/Scara3/Col3a1/Snx4/Rbp4/C4b/Wnt5a/Ccn3/Calr/Vegfd/Anxa1/Parp3/Prkcd/Sting1/Cblb/Vnn1/Grn/Akt1/B2m/Thbs4/Bcl2/Sh3kbp1/Efnb1/Trim25/Fes/Prkar1a/N4bp1/Sfpq/Pglyrp2/Cd80/Lamp1/Ppp3cb/Apoa1/Cdc37/C3/Plcb1/Casp3/Stat6/Usp15/Cdkn1a/Stat3/Lgals1/Tgfbr2/Pag1/Khdrbs1/Isg15/Ptk2b/Ap3b1/Camk1d/Fer/Igfbp2/Serpinb9/Supt6/Sec14l1/Rassf2	GOBP_REGULATION_OF_IMMUNE_SYSTEM_PROCESS	389	0.370934	0.916207	0.707438	0.944401	0.901439	472	tags=8%, list=8%, signal=8%	Fbn1/Prnp/Padi2/Dpp4/Cd99l2/Pla2g7/Il6ra/Smpdl3b/Jam2/Tfrc/Cadm1/Ephb2/Il1r1/Cav1/Cd68/Siae/Gprc5b/Sirpa/Ada/Clpb/Esrra/Chst2/Pik3r1/Tmbim6/Hfe/Notch2/Apoe/Birc2/Slc7a5/Prxl2a/Shpk/Tlr3	FALSE	Neither sign	2.0793
GOBP_PURINE_NUCLEOSIDE_MONOPHOSPHATE_METABOLIC_PROCESS	GOBP_PURINE_NUCLEOSIDE_MONOPHOSPHATE_METABOLIC_PROCESS	29	-0.562624	-1.10401	0.328408	0.833364	0.79713	732	tags=38%, list=12%, signal=33%	Ak3/Nudt2/Guk1/Dlg1/Ampd3/Mpp1/Prps2/Adk/Ak4/Ada/Tjp2	GOBP_PURINE_NUCLEOSIDE_MONOPHOSPHATE_METABOLIC_PROCESS	29	-0.466208	-0.974957	0.483865	0.876436	0.836565	278	tags=21%, list=5%, signal=20%	Ampd2/Aprt/Gart/Impdh2/Gda/Nt5e	FALSE	Neither sign	2.07896
GOBP_DEVELOPMENTAL_PROCESS_INVOLVED_IN_REPRODUCTION	GOBP_DEVELOPMENTAL_PROCESS_INVOLVED_IN_REPRODUCTION	253	0.367841	1.03597	0.313886	0.82767	0.791684	397	tags=12%, list=7%, signal=12%	Slit3/Egfr/Adamts2/Mmp14/Igf2/Crtap/Dhcr24/Serpine2/Pde3a/Tnc/Robo2/Htra1/Mmp2/Alpl/B4galt1/Igf2r/Rbp4/Wnt5a/Calr/Anxa1/Trim28/Ndrg3/Rai14/Ctsb/Akt1/Bcl2/Fndc3a/Pkd2/Gorasp2/Nectin3	GOBP_DEVELOPMENTAL_PROCESS_INVOLVED_IN_REPRODUCTION	253	0.432754	1.04261	0.37761	0.832576	0.7947	934	tags=20%, list=15%, signal=17%	Cntfr/Acox1/Alpl/Itgb8/Ttc21a/Pdgfra/Acsbg1/Jam2/Stk4/Cadm1/Cyp1b1/Slc26a6/Hspa2/Cyp7b1/Ada/Ace/Tppp3/Notch2/Birc2/Bsg/Gja1/Tlr3/Atat1/Cdkn1b/Htra1/Tpgs1/Cldn11/Bad/Sirt2/Hsd17b4/Arid4b/Fbxw11/Bcl2/Safb2/Med1/Lgr4/Hexb/Slirp/Slit3/Pithd1/Atp2b4/Sox8/Tdrp/Tdrkh/Gpx4/H1f1/Prdx3/Foxj3/Bcl2l1/Psap	FALSE	Neither sign	2.07858
GOBP_LEUKOCYTE_CHEMOTAXIS	GOBP_LEUKOCYTE_CHEMOTAXIS	49	0.408373	0.92401	0.579556	0.938294	0.897498	335	tags=14%, list=6%, signal=14%	Cxcl12/Wnt5a/Ccn3/Calr/Vegfd/Anxa1/Thbs4	GOBP_LEUKOCYTE_CHEMOTAXIS	49	0.567729	1.15424	0.256804	0.764067	0.729309	429	tags=14%, list=7%, signal=13%	Padi2/Dpp4/Prex1/Pla2g7/Il6ra/Cyp7b1/Bsg	FALSE	Neither sign	2.07825
GOMF_NUCLEOBASE_CONTAINING_COMPOUND_TRANSMEMBRANE_TRANSPORTER_ACTIVITY	GOMF_NUCLEOBASE_CONTAINING_COMPOUND_TRANSMEMBRANE_TRANSPORTER_ACTIVITY	21	-0.555658	-1.03191	0.441711	0.889093	0.850436	787	tags=19%, list=13%, signal=17%	Lrrc8a/Slc25a25/Slc25a23/Abcc4	GOMF_NUCLEOBASE_CONTAINING_COMPOUND_TRANSMEMBRANE_TRANSPORTER_ACTIVITY	21	-0.531267	-1.04633	0.397064	0.842472	0.804147	491	tags=14%, list=8%, signal=13%	Slc25a17/Abcd1/Slc35b1	FALSE	Neither sign	2.07825
GOMF_SH2_DOMAIN_BINDING	GOMF_SH2_DOMAIN_BINDING	17	-0.687021	-1.23012	0.206569	0.766122	0.732812	537	tags=24%, list=9%, signal=21%	Inppl1/Dag1/Arhgap5/Afap1l2	GOMF_SH2_DOMAIN_BINDING	17	-0.449068	-0.847964	0.668792	0.936785	0.894169	602	tags=24%, list=10%, signal=21%	Abl1/Ptk2/Pag1/Afap1	FALSE	Neither sign	2.07809
GOBP_SOMITOGENESIS	GOBP_SOMITOGENESIS	20	-0.38669	-0.712118	0.870893	0.988968	0.945969	26	tags=10%, list=0%, signal=10%	Aldh1a2/Crb2	GOBP_SOMITOGENESIS	20	-0.700855	-1.36574	0.104286	0.627081	0.598554	170	tags=30%, list=3%, signal=29%	Poglut1/Tmed2/Lef1/Pofut1/Aldh1a2/Sema3c	FALSE	Neither sign	2.07786
GOBP_CELL_MATRIX_ADHESION	GOBP_CELL_MATRIX_ADHESION	93	-0.368871	-0.864555	0.739365	0.96225	0.920412	723	tags=23%, list=12%, signal=20%	Coro2b/Bcam/Rock1/Nid1/Ppm1f/Cdh13/Pik3cb/Dag1/Sorbs1/Pik3r1/Ddr1/Itga1/Limch1/Itga6/Plekha2/Fbln5/Cdk6/Fam107a/Nid2/Itgb8/Itga3	GOBP_CELL_MATRIX_ADHESION	92	-0.476914	-1.21321	0.116923	0.635722	0.606802	662	tags=22%, list=11%, signal=20%	Rras/Pip5k1a/Ppfia1/Ilk/Abl1/Ptk2/Rhod/Itgb1/Thy1/Thbs3/Zyx/Vtn/Arhgap6/Ptk2b/Itga1/Jup/Cdkn2a/Apod/Peak1/Itga8	FALSE	Neither sign	2.07776
GOBP_NEGATIVE_REGULATION_OF_CHROMOSOME_ORGANIZATION	GOBP_NEGATIVE_REGULATION_OF_CHROMOSOME_ORGANIZATION	34	0.617042	1.30986	0.111708	0.665485	0.63655	1118	tags=24%, list=19%, signal=19%	Baz1b/Dync1li1/Plk1/Atrx/Klhl22/Smarca5/Bub3/Exosc10	GOBP_NEGATIVE_REGULATION_OF_CHROMOSOME_ORGANIZATION	34	0.397276	0.767641	0.809809	0.968893	0.924816	131	tags=3%, list=2%, signal=3%	Naa10	FALSE	Neither sign	2.0775
GOBP_ASTRAL_MICROTUBULE_ORGANIZATION	GOBP_ASTRAL_MICROTUBULE_ORGANIZATION	5	-0.827588	-1.22534	0.239966	0.786973	0.752756	732	tags=40%, list=12%, signal=35%	Dlg1/Ezr	GOBP_ASTRAL_MICROTUBULE_ORGANIZATION	5	-0.557606	-0.851556	0.695228	0.942646	0.899764	530	tags=40%, list=9%, signal=37%	Limk2/Kpnb1	FALSE	Neither sign	2.0769
GOBP_REGULATION_OF_CELL_ADHESION	GOBP_REGULATION_OF_CELL_ADHESION	233	0.452773	1.26581	0.027354	0.438029	0.418984	572	tags=20%, list=9%, signal=19%	Edil3/Col1a1/Mmp14/Igf2/Nrp1/Fn1/Serpine2/Tnc/Apbb1ip/Cdkn2a/Emilin1/Cxcl12/Cd47/Fbln2/Mmp2/Peak1/Wnt5a/Arhgdib/Calr/Fbln1/Anxa1/Prkcd/Triobp/Cblb/Vnn1/Foxc2/Dock5/P4hb/Akt1/B2m/Bcl2/Vcl/C1qtnf1/Efnb1/Fes/Plxna2/Prkar1a/Pml/Dock1/Cd80/Adam22/Itgav/Vtn/Apoa1/Prkg1/Tgm2	GOBP_REGULATION_OF_CELL_ADHESION	232	0.338724	0.810968	0.886251	0.988681	0.943704	399	tags=9%, list=7%, signal=8%	Prnp/Dpp4/Prex1/Abat/Plxnb1/Stk4/Tfrc/Ephb2/Cyp1b1/Edil3/Cav1/Dag1/Sirpa/Pkp4/Ada/Chst2/Pik3r1/Tjp1/Hfe/Fam107a	FALSE	Neither sign	2.07677
GOMF_CHROMATIN_DNA_BINDING	GOMF_CHROMATIN_DNA_BINDING	41	0.499923	1.09668	0.304184	0.822477	0.786717	914	tags=20%, list=15%, signal=17%	Hmga2/Foxc2/H1f10/Smarcd2/Lemd2/Stat3/H1f0/Ep300	GOMF_CHROMATIN_DNA_BINDING	41	0.49386	0.979789	0.507545	0.884519	0.84428	1268	tags=24%, list=21%, signal=19%	Foxo1/Ctcf/Foxc2/Wbp2/H1f1/Smarcb1/Kdm3b/Smarcc2/Chd4/Actl6a	FALSE	Neither sign	2.07647
GOBP_REGULATION_OF_MRNA_POLYADENYLATION	GOBP_REGULATION_OF_MRNA_POLYADENYLATION	13	0.658283	1.1639	0.293582	0.815131	0.77969	1884	tags=62%, list=31%, signal=42%	Cpsf7/Nudt21/Cpsf6/Supt5/Snrpa/Ythdc1/Virma/Cdk9	GOBP_REGULATION_OF_MRNA_POLYADENYLATION	13	0.5433	0.912241	0.61126	0.9174	0.875666	1433	tags=31%, list=24%, signal=24%	Rnf40/Ctr9/Zc3h14/Ncbp1	FALSE	Neither sign	2.07614
GOBP_REGULATION_OF_CELL_SHAPE	GOBP_REGULATION_OF_CELL_SHAPE	70	-0.481172	-1.08527	0.315998	0.829401	0.793339	537	tags=27%, list=9%, signal=25%	Rdx/Parvb/Limd1/Fmnl2/Gna12/Dlg1/Cdc42ep4/Dag1/Aldoa/Cdc42ep1/Diaph1/Msn/P2ry1/Arhgap18/Epb41/Epb41l3/Ezr/Plxnb1/Myh14	GOBP_REGULATION_OF_CELL_SHAPE	70	-0.405974	-0.990695	0.450765	0.86422	0.824905	690	tags=19%, list=11%, signal=17%	Myh9/Fblim1/Ptk2/Rhod/Rhoc/F11r/Rhog/Rnd3/Anxa1/Cdc42ep2/Ptk2b/Parvb/Pakap	FALSE	Neither sign	2.07596
REACTOME_PROCESSING_OF_INTRONLESS_PRE_MRNAS	REACTOME_PROCESSING_OF_INTRONLESS_PRE_MRNAS	17	0.685524	1.27548	0.16979	0.720887	0.689543	1197	tags=29%, list=20%, signal=24%	Cpsf7/Nudt21/Cstf1/Sympk/Cpsf2	REACTOME_PROCESSING_OF_INTRONLESS_PRE_MRNAS	17	0.458442	0.800102	0.7453	0.953354	0.909984	217	tags=6%, list=4%, signal=6%	Papola	FALSE	Neither sign	2.07558
GOBP_REGULATION_OF_MYOBLAST_DIFFERENTIATION	GOBP_REGULATION_OF_MYOBLAST_DIFFERENTIATION	10	-0.648019	-1.05797	0.446755	0.891056	0.852314	1096	tags=60%, list=18%, signal=49%	Zfp36l1/Sox8/Notch1/Lrrc8a/Rbm24/Igfbp3	GOBP_REGULATION_OF_MYOBLAST_DIFFERENTIATION	10	-0.59412	-1.01725	0.476054	0.874999	0.835194	258	tags=30%, list=4%, signal=29%	Flot2/Plcb1/Mapk14	FALSE	Neither sign	2.07521
REACTOME_RHOBTB3_ATPASE_CYCLE	REACTOME_RHOBTB3_ATPASE_CYCLE	5	0.694248	1.044	0.478496	0.906099	0.866702	1813	tags=60%, list=30%, signal=42%	Rab9/Plin3/Lrrc41	REACTOME_RHOBTB3_ATPASE_CYCLE	5	0.700322	1.03117	0.509286	0.884817	0.844565	900	tags=20%, list=15%, signal=17%	Lrrc41	FALSE	Neither sign	2.07517
GOBP_NEGATIVE_REGULATION_OF_EXTRINSIC_APOPTOTIC_SIGNALING_PATHWAY_VIA_DEATH_DOMAIN_RECEPTORS	GOBP_NEGATIVE_REGULATION_OF_EXTRINSIC_APOPTOTIC_SIGNALING_PATHWAY_VIA_DEATH_DOMAIN_RECEPTORS	14	-0.525385	-0.909543	0.613721	0.939397	0.898552	448	tags=43%, list=7%, signal=40%	Faim/Gpx1/Icam1/Rnf34/Pea15a/Bcl2l1	GOBP_NEGATIVE_REGULATION_OF_EXTRINSIC_APOPTOTIC_SIGNALING_PATHWAY_VIA_DEATH_DOMAIN_RECEPTORS	14	-0.640071	-1.16524	0.291647	0.779939	0.744458	297	tags=21%, list=5%, signal=20%	Ddx3x/Raf1/Icam1	FALSE	Neither sign	2.07478
GOBP_CANONICAL_WNT_SIGNALING_PATHWAY	GOBP_CANONICAL_WNT_SIGNALING_PATHWAY	101	0.506792	1.28291	0.0635597	0.587014	0.561491	267	tags=10%, list=4%, signal=10%	Col1a1/Egfr/Wnt16/Wls/Reck/Adgra2/Dkk3/Wnt5a/Atp6ap2/Igfbp4	GOBP_CANONICAL_WNT_SIGNALING_PATHWAY	102	0.356144	0.791711	0.849382	0.981923	0.937253	403	tags=9%, list=7%, signal=8%	Ctnnd2/Stk4/Ccdc88c/Cav1/Fgf2/Gprc5b/Daam2/Foxo1/Apoe	FALSE	Neither sign	2.07462
REACTOME_DISEASES_OF_GLYCOSYLATION	REACTOME_DISEASES_OF_GLYCOSYLATION	50	0.521321	1.18362	0.191426	0.745797	0.71337	949	tags=30%, list=16%, signal=25%	Adamts2/B4galt1/Glb1/Mgat2/B3glct/Neu1/Ctsa/Alg12/Papss2/Ogn/B4galt7/Pmm2/Galk1/Cspg4/Alg11	REACTOME_DISEASES_OF_GLYCOSYLATION	50	0.437135	0.890688	0.646109	0.928375	0.886142	433	tags=12%, list=7%, signal=11%	Slc26a2/Adamtsl4/Dag1/Thbs2/Notch2/Cspg4	FALSE	Neither sign	2.07431
GOBP_DNA_PACKAGING	GOBP_DNA_PACKAGING	59	0.528496	1.23366	0.133134	0.67678	0.647354	1047	tags=25%, list=17%, signal=21%	Hmga2/Trim28/Baz1b/H1f10/Cdkn1c/Akap8/Dnmt3a/Rrp8/H1f0/Plk1/Atrx/Sart3/Smarca5/Set/Banf1	GOBP_DNA_PACKAGING	59	0.403098	0.839993	0.733577	0.951637	0.908346	921	tags=12%, list=15%, signal=10%	Naa10/Ctcf/Sirt2/Hp1bp3/Chmp1a/Kdm1a/H1f1	FALSE	Neither sign	2.07366
GOCC_TRANSCRIPTION_FACTOR_TFIID_COMPLEX	GOCC_TRANSCRIPTION_FACTOR_TFIID_COMPLEX	12	0.671683	1.17029	0.291928	0.815131	0.77969	1692	tags=42%, list=28%, signal=30%	Ercc3/Gtf2h2/Ercc2/Gtf2e1/Gtf2a2	GOCC_TRANSCRIPTION_FACTOR_TFIID_COMPLEX	12	0.544758	0.903362	0.624599	0.921711	0.879781	1156	tags=17%, list=19%, signal=14%	Taf5l/Ercc2	FALSE	Neither sign	2.07365
GOBP_POSITIVE_REGULATION_OF_LIPID_TRANSPORT	GOBP_POSITIVE_REGULATION_OF_LIPID_TRANSPORT	24	0.65687	1.30473	0.132992	0.67678	0.647354	378	tags=29%, list=6%, signal=27%	P2rx4/Fabp3/Pla2g4a/Rxra/Prkcd/Ptges/C1qtnf1	GOBP_POSITIVE_REGULATION_OF_LIPID_TRANSPORT	24	0.417794	0.767335	0.794773	0.963447	0.919618	918	tags=21%, list=15%, signal=18%	Cav1/Apoe/Scp2/Dbi/Cyp4f14	FALSE	Neither sign	2.07206
GOBP_PHOSPHATIDYLCHOLINE_CATABOLIC_PROCESS	GOBP_PHOSPHATIDYLCHOLINE_CATABOLIC_PROCESS	6	0.602542	0.931306	0.606953	0.939397	0.898552	208	tags=33%, list=3%, signal=32%	Pla2g4a/Pla2g15	GOBP_PHOSPHATIDYLCHOLINE_CATABOLIC_PROCESS	6	0.756288	1.14006	0.359582	0.818797	0.781549	71	tags=17%, list=1%, signal=16%	Pla2g7	FALSE	Neither sign	2.07137
REACTOME_RHO_GTPASE_EFFECTORS	REACTOME_RHO_GTPASE_EFFECTORS	140	-0.381838	-0.940112	0.592121	0.939358	0.898515	1178	tags=15%, list=19%, signal=12%	Klc4/Myh10/Tubb4a/Tuba4a/Ctnna1/Ywhaz/Tuba1c/Nde1/Arpc1a/Fmnl2/Cdkn1b/Ctnnb1/Dynll2/Rock1/Ywhae/Diaph2/Tubb3/Diaph1/Tubb2a/Tubb2b/Myh14	REACTOME_RHO_GTPASE_EFFECTORS	140	-0.42015	-1.13089	0.172313	0.696149	0.66448	946	tags=25%, list=16%, signal=22%	Kif2a/Actr2/Baiap2/Myl6/Cyfip2/Arpc3/Ywhaq/Dync1h1/Nudc/Rock2/Tuba1c/Myl12b/Sfn/Pkn1/Tax1bp3/Mad2l1/Cfl1/Actr3/Myh9/Abl1/Clip1/Ptk2/Rhod/Rhoc/Iqgap1/Itgb1/Dync1li1/Rhog/Pik3c3/Ywhah/Actb/Flna/Klc2/Mapk14/Nup37	FALSE	Neither sign	2.071
GOBP_T_CELL_DIFFERENTIATION_INVOLVED_IN_IMMUNE_RESPONSE	GOBP_T_CELL_DIFFERENTIATION_INVOLVED_IN_IMMUNE_RESPONSE	10	0.698662	1.17994	0.289319	0.815131	0.77969	1053	tags=60%, list=17%, signal=50%	Anxa1/Cd80/Stat6/Stat3/Lef1/Tsc1	GOBP_T_CELL_DIFFERENTIATION_INVOLVED_IN_IMMUNE_RESPONSE	10	0.551702	0.890872	0.643318	0.927344	0.885157	110	tags=10%, list=2%, signal=10%	Il6ra	FALSE	Neither sign	2.07081
GOBP_TYROSINE_METABOLIC_PROCESS	GOBP_TYROSINE_METABOLIC_PROCESS	5	-0.853244	-1.26333	0.18331	0.73554	0.703559	826	tags=40%, list=14%, signal=35%	Gstz1/Pcbd1	GOBP_TYROSINE_METABOLIC_PROCESS	5	-0.528569	-0.807212	0.735629	0.951637	0.908346	187	tags=40%, list=3%, signal=39%	Th/Fah	FALSE	Neither sign	2.07054
REACTOME_G_ALPHA_Q_SIGNALLING_EVENTS	REACTOME_G_ALPHA_Q_SIGNALLING_EVENTS	45	0.549815	1.2252	0.159437	0.706415	0.6757	708	tags=27%, list=12%, signal=24%	Egfr/Plcb4/Lpar4/Anxa1/Prkcd/Kalrn/Itpr3/F2r/Abhd12/Plcb1/Mapk7/Gng11	REACTOME_G_ALPHA_Q_SIGNALLING_EVENTS	45	0.420509	0.845015	0.711424	0.945785	0.90276	6	tags=2%, list=0%, signal=2%	Dgkg	FALSE	Neither sign	2.07021
GOBP_BICARBONATE_TRANSPORT	GOBP_BICARBONATE_TRANSPORT	8	0.448623	0.727761	0.810892	0.977721	0.93521	101	tags=12%, list=2%, signal=12%	Slc26a7	GOBP_BICARBONATE_TRANSPORT	8	0.85683	1.34214	0.0984424	0.626302	0.59781	196	tags=38%, list=3%, signal=36%	Slc26a2/Slc4a10/Slc26a6	FALSE	Neither sign	2.0699
GOBP_REGULATION_OF_NEUTROPHIL_MIGRATION	GOBP_REGULATION_OF_NEUTROPHIL_MIGRATION	9	0.477405	0.790926	0.743797	0.96225	0.920412	777	tags=22%, list=13%, signal=19%	Thbs4/Camk1d	GOBP_REGULATION_OF_NEUTROPHIL_MIGRATION	9	0.803138	1.27876	0.172699	0.696638	0.664946	199	tags=33%, list=3%, signal=32%	Dpp4/Cd99l2/Il1r1	FALSE	Neither sign	2.06969
GOBP_REGULATION_OF_LIPOPROTEIN_METABOLIC_PROCESS	GOBP_REGULATION_OF_LIPOPROTEIN_METABOLIC_PROCESS	7	-0.5265	-0.814463	0.731833	0.961081	0.919294	417	tags=29%, list=7%, signal=27%	Atg101/Dbi	GOBP_REGULATION_OF_LIPOPROTEIN_METABOLIC_PROCESS	7	-0.778364	-1.25475	0.21215	0.735382	0.701928	22	tags=29%, list=0%, signal=29%	Rb1cc1/Apod	FALSE	Neither sign	2.06921
GOCC_MYOSIN_COMPLEX	GOCC_MYOSIN_COMPLEX	18	-0.677636	-1.22571	0.20893	0.767274	0.733914	274	tags=33%, list=5%, signal=32%	Myo7a/Myh10/Myo3b/Dynll2/Myo18a/Myh14	GOCC_MYOSIN_COMPLEX	18	-0.441281	-0.843296	0.677673	0.937919	0.895251	28	tags=22%, list=0%, signal=22%	Myl12b/Ccdc102a/Myh9/Myo1b	FALSE	Neither sign	2.069
REACTOME_EFFECTS_OF_PIP2_HYDROLYSIS	REACTOME_EFFECTS_OF_PIP2_HYDROLYSIS	11	0.369966	0.634868	0.910266	0.994631	0.951385	432	tags=27%, list=7%, signal=25%	Prkcd/Itpr3/Abhd12	REACTOME_EFFECTS_OF_PIP2_HYDROLYSIS	11	0.876009	1.43347	0.0348595	0.490135	0.467838	566	tags=27%, list=9%, signal=25%	Dgkg/Mgll/Itpr1	FALSE	Neither sign	2.06834
GOBP_POSITIVE_REGULATION_OF_SUBSTRATE_ADHESION_DEPENDENT_CELL_SPREADING	GOBP_POSITIVE_REGULATION_OF_SUBSTRATE_ADHESION_DEPENDENT_CELL_SPREADING	22	0.672597	1.31394	0.129815	0.674863	0.645521	555	tags=32%, list=9%, signal=29%	Nrp1/Calr/Triobp/Dock5/P4hb/Dock1/Apoa1	GOBP_POSITIVE_REGULATION_OF_SUBSTRATE_ADHESION_DEPENDENT_CELL_SPREADING	22	0.415747	0.754298	0.807287	0.968769	0.924698	59	tags=5%, list=1%, signal=5%	Prex1	FALSE	Neither sign	2.06823
GOBP_NEGATIVE_REGULATION_OF_PEPTIDE_SECRETION	GOBP_NEGATIVE_REGULATION_OF_PEPTIDE_SECRETION	9	0.688992	1.14147	0.336287	0.839528	0.803026	206	tags=22%, list=3%, signal=21%	Adra2a/Ccn3	GOBP_NEGATIVE_REGULATION_OF_PEPTIDE_SECRETION	9	0.581621	0.92606	0.606294	0.915735	0.874077	705	tags=22%, list=12%, signal=20%	Sirt4/Hadh	FALSE	Neither sign	2.06753
GOCC_PERIKARYON	GOCC_PERIKARYON	48	-0.534121	-1.14056	0.255595	0.790884	0.756497	719	tags=29%, list=12%, signal=26%	Dip2b/Sorcs2/Map1b/Cplx2/Rufy3/Glul/Ass1/Itga1/Sirt2/Shtn1/Ctnnd2/Septin4/Cryab/Pals1	GOCC_PERIKARYON	48	-0.404355	-0.926846	0.571501	0.905274	0.864091	212	tags=19%, list=4%, signal=18%	Crmp1/Septin4/Cacna1c/Rgs7bp/Flna/Itga1/Ppp1ca/Lrrk2/Itga8	FALSE	Neither sign	2.06741
GOBP_AMP_METABOLIC_PROCESS	GOBP_AMP_METABOLIC_PROCESS	18	-0.706962	-1.27875	0.154492	0.70058	0.670119	704	tags=39%, list=12%, signal=34%	Ak3/Nudt2/Ampd3/Prps2/Adk/Ak4/Ada	GOBP_AMP_METABOLIC_PROCESS	18	-0.412436	-0.788174	0.756097	0.953812	0.910421	706	tags=22%, list=12%, signal=20%	Ampd2/Aprt/Gart/Nt5e	FALSE	Neither sign	2.06692
GOBP_REPRODUCTION	GOBP_REPRODUCTION	360	0.362324	1.05305	0.243496	0.789597	0.755266	397	tags=12%, list=7%, signal=12%	Ddx3y/Slit3/Egfr/Adamts2/Mmp14/Igf2/Crtap/Dhcr24/Serpine2/Pde3a/P3h4/Adra2a/Reck/Tnc/Antxr1/Robo2/Htra1/Mfge8/Thbd/Acsl4/Mmp2/Alpl/Sun2/B4galt1/Igf2r/Rbp4/Wnt5a/Arhgdib/Calr/Fbln1/Anxa1/Trim28/Timp1/Ndrg3/Rai14/Ctsb/Akt1/Bcl2/Fndc3a/Umps/Etv6/Pkd2/Gorasp2/Nectin3	GOBP_REPRODUCTION	360	0.412119	1.01383	0.443	0.86422	0.824905	520	tags=9%, list=9%, signal=9%	Cntfr/Acox1/Alpl/Ddo/Itgb8/Ttc21a/Pdgfra/Abat/Slc38a3/Acsbg1/Jam2/Plcd4/Stk4/Slc2a1/Cadm1/Cyp1b1/Slc26a6/Hspa2/Ppp1r1b/Cyp7b1/Ada/Ace/Spire1/Tppp3/Notch2/Birc2/Bsg/Gja1/Tlr3/Atat1/Thbd/Cdkn1b/Htra1/Tpgs1	FALSE	Neither sign	2.06688
REACTOME_ERCC6_CSB_AND_EHMT2_G9A_POSITIVELY_REGULATE_RRNA_EXPRESSION	REACTOME_ERCC6_CSB_AND_EHMT2_G9A_POSITIVELY_REGULATE_RRNA_EXPRESSION	13	0.803345	1.42038	0.0648167	0.589763	0.564121	372	tags=15%, list=6%, signal=14%	Chd3/Rbbp7	REACTOME_ERCC6_CSB_AND_EHMT2_G9A_POSITIVELY_REGULATE_RRNA_EXPRESSION	13	0.384987	0.646422	0.899531	0.992863	0.947696	1854	tags=31%, list=31%, signal=21%	Chd4/Mbd3/H2az1/Mta2	FALSE	Neither sign	2.0668
GOBP_CELLULAR_COMPONENT_DISASSEMBLY_INVOLVED_IN_EXECUTION_PHASE_OF_APOPTOSIS	GOBP_CELLULAR_COMPONENT_DISASSEMBLY_INVOLVED_IN_EXECUTION_PHASE_OF_APOPTOSIS	9	0.597568	0.990002	0.513347	0.919865	0.87987	197	tags=11%, list=3%, signal=11%	Apaf1	GOBP_CELLULAR_COMPONENT_DISASSEMBLY_INVOLVED_IN_EXECUTION_PHASE_OF_APOPTOSIS	9	0.676114	1.07651	0.43027	0.861479	0.822289	581	tags=22%, list=10%, signal=20%	Endog/Exog	FALSE	Neither sign	2.06651
GOBP_REGULATION_OF_CYTOSKELETON_ORGANIZATION	GOBP_REGULATION_OF_CYTOSKELETON_ORGANIZATION	244	-0.440308	-1.14528	0.150453	0.698771	0.668389	870	tags=18%, list=14%, signal=16%	Map6/Bst2/Cdkn1b/Cd2ap/Sptbn1/Dyrk1a/Kank1/Cyrib/Cyld/Dlg1/Coro2b/Eml2/Rock1/Esam/Map2/Mapre3/Ppm1f/Cdc42ep4/Map1b/Phpt1/Atat1/Cdc42ep1/Map1a/Pik3r1/Diaph1/Sorbs3/Limch1/Tmod2/Nes/Kank4/Hip1r/Arhgap18/Tjp1/Ezr/Fsd1/Mid1ip1/Fam107a/Bicd1/Ppm1e/Plxnb1/Mpdz/Ctnna2/Daam2	GOBP_REGULATION_OF_CYTOSKELETON_ORGANIZATION	244	-0.322239	-0.92117	0.753556	0.953812	0.910421	675	tags=15%, list=11%, signal=14%	Chmp7/Triobp/Ppfia1/Dbn1/Capg/Abl1/Clip1/Ptk2/Fkbp4/Dstn/Cyld/Map1s/Rhod/Rhoc/Arhgap44/Iqgap1/F11r/Flii/Rhog/Katnb1/Pdcd6ip/Arhgdib/Vasp/Arfgef1/Flna/Apoa1/Lima1/Arhgap28/Rnd3/Cdc42ep2/Arhgap6/Ptk2b/Nexn/Baiap2l1/Afap1/Fscn1/Mid1	FALSE	Neither sign	2.06645
BIOCARTA_IL6_PATHWAY	BIOCARTA_IL6_PATHWAY	11	0.716265	1.22912	0.231699	0.781422	0.747446	678	tags=27%, list=11%, signal=24%	Shc1/Raf1/Stat3	BIOCARTA_IL6_PATHWAY	11	0.511679	0.837295	0.70033	0.943639	0.900711	110	tags=9%, list=2%, signal=9%	Il6ra	FALSE	Neither sign	2.06642
GOBP_MYELIN_MAINTENANCE	GOBP_MYELIN_MAINTENANCE	12	-0.637796	-1.07543	0.412783	0.873467	0.835489	507	tags=33%, list=8%, signal=31%	Clu/Ndrg1/Epb41l3/Pals1	GOBP_MYELIN_MAINTENANCE	12	-0.559733	-0.990991	0.496756	0.880299	0.840253	430	tags=33%, list=7%, signal=31%	Sod1/Clu/Akt1/Abcd1	FALSE	Neither sign	2.06642
REACTOME_PROCESSIVE_SYNTHESIS_ON_THE_C_STRAND_OF_THE_TELOMERE	REACTOME_PROCESSIVE_SYNTHESIS_ON_THE_C_STRAND_OF_THE_TELOMERE	7	-0.580922	-0.898651	0.646779	0.943515	0.902491	1066	tags=43%, list=18%, signal=35%	Rpa3/Rpa2/Rpa1	REACTOME_PROCESSIVE_SYNTHESIS_ON_THE_C_STRAND_OF_THE_TELOMERE	7	-0.724236	-1.16749	0.317935	0.799348	0.762984	522	tags=29%, list=9%, signal=26%	Pold2/Pcna	FALSE	Neither sign	2.06614
GOBP_S_ADENOSYLMETHIONINE_CYCLE	GOBP_S_ADENOSYLMETHIONINE_CYCLE	5	0.404771	0.608687	0.908382	0.994132	0.950908	499	tags=20%, list=8%, signal=18%	Mri1	GOBP_S_ADENOSYLMETHIONINE_CYCLE	5	0.989373	1.45677	0.00108363	0.167657	0.16003	7	tags=20%, list=0%, signal=20%	Ahcyl2	FALSE	Neither sign	2.06546
REACTOME_EPHRIN_SIGNALING	REACTOME_EPHRIN_SIGNALING	8	0.523603	0.849393	0.679239	0.950235	0.908919	443	tags=25%, list=7%, signal=23%	Sdcbp/Efnb1	REACTOME_EPHRIN_SIGNALING	8	0.77623	1.21588	0.252088	0.763701	0.728959	661	tags=25%, list=11%, signal=22%	Ephb2/Sdcbp	FALSE	Neither sign	2.06528
GOCC_SYNAPTONEMAL_STRUCTURE	GOCC_SYNAPTONEMAL_STRUCTURE	7	0.588796	0.934113	0.596479	0.939397	0.898552	77	tags=14%, list=1%, signal=14%	P3h4	GOCC_SYNAPTONEMAL_STRUCTURE	7	0.734791	1.13094	0.367697	0.824516	0.787007	228	tags=14%, list=4%, signal=14%	Hspa2	FALSE	Neither sign	2.06505
GOBP_REGULATION_OF_APOPTOTIC_DNA_FRAGMENTATION	GOBP_REGULATION_OF_APOPTOTIC_DNA_FRAGMENTATION	5	0.777661	1.16943	0.310063	0.825246	0.789365	197	tags=20%, list=3%, signal=19%	Apaf1	GOBP_REGULATION_OF_APOPTOTIC_DNA_FRAGMENTATION	5	0.608149	0.89545	0.663814	0.932305	0.889893	503	tags=20%, list=8%, signal=18%	Endog	FALSE	Neither sign	2.06488
GOBP_REGULATION_OF_DNA_CATABOLIC_PROCESS	GOBP_REGULATION_OF_DNA_CATABOLIC_PROCESS	5	0.777661	1.16943	0.310063	0.825246	0.789365	197	tags=20%, list=3%, signal=19%	Apaf1	GOBP_REGULATION_OF_DNA_CATABOLIC_PROCESS	5	0.608149	0.89545	0.663814	0.932305	0.889893	503	tags=20%, list=8%, signal=18%	Endog	FALSE	Neither sign	2.06488
GOBP_NEGATIVE_REGULATION_OF_HORMONE_SECRETION	GOBP_NEGATIVE_REGULATION_OF_HORMONE_SECRETION	11	0.580813	0.996686	0.496545	0.91316	0.873457	206	tags=18%, list=3%, signal=18%	Adra2a/Ccn3	GOBP_NEGATIVE_REGULATION_OF_HORMONE_SECRETION	11	0.652634	1.06795	0.43068	0.861479	0.822289	705	tags=27%, list=12%, signal=24%	Sirt4/Gja1/Hadh	FALSE	Neither sign	2.06464
GOBP_CHROMOSOME_SEPARATION	GOBP_CHROMOSOME_SEPARATION	29	-0.540891	-1.06136	0.386187	0.858929	0.821583	94	tags=7%, list=2%, signal=7%	Lcmt1/Nek6	GOBP_CHROMOSOME_SEPARATION	29	-0.479628	-1.00302	0.443771	0.86422	0.824905	1467	tags=28%, list=24%, signal=21%	Klhl22/Mad2l1bp/Top2b/Anapc5/Mad2l1/Anapc4/Ercc4/Dync1li1	FALSE	Neither sign	2.06438
GOBP_REGULATION_OF_ENDOPLASMIC_RETICULUM_STRESS_INDUCED_INTRINSIC_APOPTOTIC_SIGNALING_PATHWAY	GOBP_REGULATION_OF_ENDOPLASMIC_RETICULUM_STRESS_INDUCED_INTRINSIC_APOPTOTIC_SIGNALING_PATHWAY	16	-0.466822	-0.826404	0.71894	0.959589	0.917866	865	tags=25%, list=14%, signal=21%	Nck2/Bok/Opa1/Bcl2l1	GOBP_REGULATION_OF_ENDOPLASMIC_RETICULUM_STRESS_INDUCED_INTRINSIC_APOPTOTIC_SIGNALING_PATHWAY	16	-0.663411	-1.23762	0.212425	0.735382	0.701928	329	tags=31%, list=5%, signal=30%	Erp29/Selenos/Serinc3/Hyou1/Lrrk2	FALSE	Neither sign	2.06402
GOBP_POSITIVE_REGULATION_OF_CELL_DIVISION	GOBP_POSITIVE_REGULATION_OF_CELL_DIVISION	20	0.528266	1.014	0.446785	0.891056	0.852314	465	tags=25%, list=8%, signal=23%	Igf2/Vegfd/Svil/Thbs4/Ybx1	GOBP_POSITIVE_REGULATION_OF_CELL_DIVISION	20	0.586749	1.04954	0.430084	0.861479	0.822289	614	tags=25%, list=10%, signal=23%	Fgf2/Pkp4/Cat/Fgf1/Sirt2	FALSE	Neither sign	2.06354
REACTOME_PCNA_DEPENDENT_LONG_PATCH_BASE_EXCISION_REPAIR	REACTOME_PCNA_DEPENDENT_LONG_PATCH_BASE_EXCISION_REPAIR	9	-0.438592	-0.704669	0.842192	0.984176	0.941385	1066	tags=33%, list=18%, signal=27%	Rpa3/Rpa2/Rpa1	REACTOME_PCNA_DEPENDENT_LONG_PATCH_BASE_EXCISION_REPAIR	9	-0.807612	-1.35844	0.109866	0.631428	0.602703	626	tags=44%, list=10%, signal=40%	Polb/Rfc4/Pcna/Rfc2	FALSE	Neither sign	2.0631
GOBP_GLUTAMINE_METABOLIC_PROCESS	GOBP_GLUTAMINE_METABOLIC_PROCESS	14	0.39739	0.712477	0.850197	0.987087	0.944169	395	tags=21%, list=7%, signal=20%	Gfpt2/Ctps2/Gls	GOBP_GLUTAMINE_METABOLIC_PROCESS	14	0.795732	1.35052	0.0979109	0.626302	0.59781	290	tags=21%, list=5%, signal=20%	Glul/Sirt4/Glud1	FALSE	Neither sign	2.063
GOBP_NEGATIVE_REGULATION_OF_DNA_TEMPLATED_TRANSCRIPTION_ELONGATION	GOBP_NEGATIVE_REGULATION_OF_DNA_TEMPLATED_TRANSCRIPTION_ELONGATION	7	0.574201	0.910958	0.621459	0.939397	0.898552	2253	tags=86%, list=37%, signal=54%	Hexim1/Supt5/Tcerg1/Larp7/Supt4a/Hnrnpu	GOBP_NEGATIVE_REGULATION_OF_DNA_TEMPLATED_TRANSCRIPTION_ELONGATION	7	0.748392	1.15187	0.339081	0.808689	0.771901	1301	tags=57%, list=22%, signal=45%	Nelfcd/Supt4a/Larp7/Hexim1	FALSE	Neither sign	2.06283
GOCC_METHYLTRANSFERASE_COMPLEX	GOCC_METHYLTRANSFERASE_COMPLEX	42	0.595066	1.31089	0.0981413	0.648564	0.620365	1801	tags=38%, list=30%, signal=27%	Rbbp7/Pelp1/Tex10/Rnf2/Las1l/Kat8/Prmt1/Cxxc1/Snrpd3/N6amt1/Prpf31/Hcfc1/Rbbp5/Mettl1/Ash2l/Virma	GOCC_METHYLTRANSFERASE_COMPLEX	42	0.377688	0.751696	0.845873	0.981343	0.9367	1580	tags=31%, list=26%, signal=23%	Erh/Cxxc1/Cbx5/Mettl1/Rbbp5/Snrpb/Snrpd1/Rnmt/Kat8/Wdr5/Chd8/0610010K14Rik/Max	FALSE	Neither sign	2.06258
GOBP_REGULATION_OF_CELLULAR_RESPONSE_TO_INSULIN_STIMULUS	GOBP_REGULATION_OF_CELLULAR_RESPONSE_TO_INSULIN_STIMULUS	32	0.370331	0.777346	0.827824	0.980869	0.938221	243	tags=9%, list=4%, signal=9%	Igf2/Pid1/Prkcd	GOBP_REGULATION_OF_CELLULAR_RESPONSE_TO_INSULIN_STIMULUS	32	0.670929	1.28508	0.137307	0.65697	0.627083	303	tags=6%, list=5%, signal=6%	Sorl1/Esrra	FALSE	Neither sign	2.06243
GOBP_CELL_ACTIVATION	GOBP_CELL_ACTIVATION	289	0.405847	1.15693	0.082662	0.625824	0.598613	856	tags=23%, list=14%, signal=21%	Mmp14/Igf2/P2rx4/Ctsc/Fn1/Ripk3/Serpine2/Adra2a/Apbb1ip/Emilin1/Thbd/Cd47/Gsn/Kif13b/Pla2g4a/Col3a1/Snx4/Itm2a/Wnt5a/Anxa1/Parp3/Prkcd/Cblb/Vnn1/Impdh2/Grn/Acta2/Comp/Timp1/Tcirg1/Akt1/B2m/Bcl2/Vcl/F2r/C1qtnf1/Sh3kbp1/Efnb1/Fes/Prkar1a/Pglyrp2/Cd80/Lamp1/Ppp3cb/Prkg1/Plcb1/Jmjd6/Casp3/Stat6/Cdkn1a/Stat3/Lgals1/Hyal2/Tgfbr2/Pag1/Ptk2b/Ap3b1/Akap12/Fer/Igfbp2/Supt6/Kdelr1/Myh9/Bloc1s6/Gclc/App	GOBP_CELL_ACTIVATION	288	0.37269	0.90539	0.710381	0.945184	0.902186	510	tags=8%, list=8%, signal=8%	Dgkg/Prnp/Itgb8/Dpp4/Prex1/Pdgfra/Abat/Il6ra/Tfrc/Cadm1/Ephb2/Cav1/Sirpa/Ada/Gclm/Hspb1/Hfe/Notch2/Apoe/Gja1/Shpk/Tlr3/Thbd/Aplf	FALSE	Neither sign	2.06232
GOBP_NEGATIVE_REGULATION_OF_PROTEIN_DEPHOSPHORYLATION	GOBP_NEGATIVE_REGULATION_OF_PROTEIN_DEPHOSPHORYLATION	15	-0.650293	-1.13776	0.321866	0.830952	0.794823	931	tags=33%, list=15%, signal=28%	Gnai2/Ppp1r1b/Ppp1r9b/Rock1/Ywhae	GOBP_NEGATIVE_REGULATION_OF_PROTEIN_DEPHOSPHORYLATION	15	-0.50146	-0.924505	0.567701	0.903756	0.862642	59	tags=13%, list=1%, signal=13%	Rock2/Fkbp1a	FALSE	Neither sign	2.06226
GOBP_RESPONSE_TO_ALCOHOL	GOBP_RESPONSE_TO_ALCOHOL	80	0.365022	0.893166	0.681763	0.950884	0.90954	735	tags=21%, list=12%, signal=19%	Adh7/Slit3/Adcy5/Glb1/Akt1/Cda/Mgmt/Pmvk/Akap8/Dnmt3a/Ace/Gnai1/Slc23a2/Rps6kb1/Tgfbr2/Cdk4/Ptk2b	GOBP_RESPONSE_TO_ALCOHOL	81	0.539943	1.16892	0.213708	0.737035	0.703506	413	tags=15%, list=7%, signal=14%	Hmgcs2/Mlc1/Abat/Cyp1b1/G6pdx/Dag1/Prkaa2/Ace/Cat/Oxct1/Sod2/Birc2	FALSE	Neither sign	2.06209
GOMF_TRANSCRIPTION_COACTIVATOR_BINDING	GOMF_TRANSCRIPTION_COACTIVATOR_BINDING	7	0.663301	1.05231	0.456697	0.894021	0.855149	1240	tags=43%, list=21%, signal=34%	Atf7/Ep300/Smad4	GOMF_TRANSCRIPTION_COACTIVATOR_BINDING	7	0.655802	1.00937	0.522657	0.887911	0.847518	708	tags=29%, list=12%, signal=25%	Atf7/Med1	FALSE	Neither sign	2.06168
GOBP_POSITIVE_REGULATION_OF_CELL_SUBSTRATE_ADHESION	GOBP_POSITIVE_REGULATION_OF_CELL_SUBSTRATE_ADHESION	51	0.54258	1.23548	0.142103	0.689988	0.659988	303	tags=18%, list=5%, signal=17%	Edil3/Nrp1/Fn1/Emilin1/Fbln2/Calr/Triobp/Dock5/P4hb	GOBP_POSITIVE_REGULATION_OF_CELL_SUBSTRATE_ADHESION	51	0.404134	0.82584	0.748346	0.953812	0.910421	247	tags=8%, list=4%, signal=8%	Prex1/Stk4/Edil3/Dag1	FALSE	Neither sign	2.06132
GOBP_REGULATION_OF_EXTRINSIC_APOPTOTIC_SIGNALING_PATHWAY	GOBP_REGULATION_OF_EXTRINSIC_APOPTOTIC_SIGNALING_PATHWAY	66	0.569016	1.35271	0.0521116	0.551379	0.527406	688	tags=23%, list=11%, signal=20%	Col2a1/Nrp1/Eya2/Lmna/Akt1/Bcl2/Pml/Itgav/Eya3/Pdia3/Raf1/Ppp2r1b/Rps6kb1/Hyal2/Mapk7	GOBP_REGULATION_OF_EXTRINSIC_APOPTOTIC_SIGNALING_PATHWAY	66	0.335455	0.708482	0.931366	1	0.954508	776	tags=12%, list=13%, signal=11%	Stk4/Cav1/Zc3hc1/Gclm/Col2a1/Bcl2/Hspa1b/Fgfr1	FALSE	Neither sign	2.06119
GOBP_CD4_POSITIVE_ALPHA_BETA_T_CELL_ACTIVATION	GOBP_CD4_POSITIVE_ALPHA_BETA_T_CELL_ACTIVATION	16	0.661684	1.21768	0.226381	0.776885	0.743106	1119	tags=56%, list=19%, signal=46%	Anxa1/Tcirg1/Cd80/Stat6/Stat3/Tgfbr2/Ctsl/Lef1/Twsg1	GOBP_CD4_POSITIVE_ALPHA_BETA_T_CELL_ACTIVATION	16	0.4872	0.843278	0.69243	0.94229	0.899424	621	tags=12%, list=10%, signal=11%	Il6ra/Stoml2	FALSE	Neither sign	2.06096
GOBP_REGULATION_OF_CELL_POPULATION_PROLIFERATION	GOBP_REGULATION_OF_CELL_POPULATION_PROLIFERATION	455	0.403	1.19291	0.0264307	0.43524	0.416316	740	tags=20%, list=12%, signal=19%	Npr3/Slit3/Egfr/Igf2/P3h1/Fabp3/Ptgs1/Nrp1/Fn1/Dhcr24/Ripk3/Serpine2/P3h3/Tes/Adra2a/Tnc/Asph/Sdcbp/Pid1/Cdkn2a/Htra1/Cxcl12/Cd47/Mmp2/Pla2g4a/B4galt1/Rbp4/Wnt5a/Ccn3/Calr/Vegfd/Hmga2/Fbln1/Anxa1/Shc1/Lmna/Ndrg4/Cblb/Ptges/Grn/Akt2/Comp/Timp1/Tcirg1/Akt1/Pdcl3/B2m/Thbs4/Bcl2/Ltbp3/Atraid/S1pr2/F2r/Pkd2/Ptbp2/Rassf5/Lamb1/Slc35f6/Efnb1/Tgfb1i1/Ddr2/Fes/Prkar1a/Pml/Cdkn1c/Srsf6/Capn1/Cd80/Itgav/Atxn1l/Prkg1/Ifi30/Cnn2/Prdx4/Ogn/Ace/Casp3/Xdh/Stat6/Aimp2/Raf1/Nampt/Rps6kb1/Cdkn1a/Carm1/Stat3/Tgfbr2/B4galt7/Cdk4/Ssr1/Ptk2b/Gnai3/Tmem119	GOBP_REGULATION_OF_CELL_POPULATION_PROLIFERATION	456	0.34887	0.867989	0.835474	0.977771	0.93329	413	tags=9%, list=7%, signal=9%	Cntfr/Prnp/Dpp4/Ifit3/Pdgfra/Gfap/Glul/Slc16a2/Plxnb1/Ntrk2/Il6ra/Cd109/Ndrg2/Chst11/Stk4/Rbbp9/Tfrc/Gpr37l1/Ephb2/Cyp1b1/Cav1/Fgf2/S100b/S100a6/Nampt/Foxo1/Cyp7b1/Ift52/Ada/Esrra/Ace/Fxn/Cadm4/Sod2/Tjp1/Ctcf/Ift172/Notch2/Apoe/Birc2	FALSE	Neither sign	2.0609
GOBP_REGULATION_OF_DEVELOPMENTAL_GROWTH	GOBP_REGULATION_OF_DEVELOPMENTAL_GROWTH	101	0.361015	0.913883	0.652663	0.943714	0.902682	724	tags=16%, list=12%, signal=14%	Igf2/Nrp1/Fn1/Cxcl12/Rbp4/Wnt5a/Foxc2/Akt1/Bcl2/Plcb1/Slc23a2/Rps6kb1/Cdkn1a/Stat3/Tgfbr2/Cdk4	GOBP_REGULATION_OF_DEVELOPMENTAL_GROWTH	100	0.517145	1.14692	0.232638	0.748802	0.714737	516	tags=14%, list=9%, signal=13%	Nrcam/Wwc1/Pls1/Stk4/Map2/G6pdx/Fgf2/Crabp2/Rufy3/Fxn/Apoe/Foxc2/Cdkn1b/Map1b	FALSE	Neither sign	2.0608
REACTOME_INTERLEUKIN_10_SIGNALING	REACTOME_INTERLEUKIN_10_SIGNALING	6	0.813466	1.25732	0.198601	0.752888	0.720153	678	tags=50%, list=11%, signal=44%	Timp1/Cd80/Stat3	REACTOME_INTERLEUKIN_10_SIGNALING	6	0.532763	0.803109	0.741803	0.952903	0.909554	199	tags=17%, list=3%, signal=16%	Il1r1	FALSE	Neither sign	2.06043
GOBP_CYTOKINE_MEDIATED_SIGNALING_PATHWAY	GOBP_CYTOKINE_MEDIATED_SIGNALING_PATHWAY	117	0.342208	0.884179	0.754918	0.964206	0.922283	778	tags=14%, list=13%, signal=12%	Slit3/Pxdn/Cxcl12/Wnt5a/Sting1/P4hb/Akt1/Commd7/Apoa1/Cdc37/Plcb1/Stat6/Stat3/Isg15/Ptk2b/Fer	GOBP_CYTOKINE_MEDIATED_SIGNALING_PATHWAY	117	0.521657	1.17621	0.184661	0.707702	0.675508	203	tags=6%, list=3%, signal=6%	Cntfr/Padi2/Casp1/Il6ra/Slc27a1/Il1r1/Cav1	FALSE	Neither sign	2.06039
GOBP_DNA_UNWINDING_INVOLVED_IN_DNA_REPLICATION	GOBP_DNA_UNWINDING_INVOLVED_IN_DNA_REPLICATION	7	-0.740086	-1.14487	0.352097	0.84629	0.809493	1023	tags=43%, list=17%, signal=36%	Ssbp1/Pura/Rpa1	GOBP_DNA_UNWINDING_INVOLVED_IN_DNA_REPLICATION	7	-0.567848	-0.915389	0.608475	0.91679	0.875084	497	tags=57%, list=8%, signal=53%	Mcm6/Mcm3/Mcm5/Recql	FALSE	Neither sign	2.06026
REACTOME_MEIOTIC_RECOMBINATION	REACTOME_MEIOTIC_RECOMBINATION	9	-0.312346	-0.501835	0.972578	1	0.956521	1066	tags=33%, list=18%, signal=27%	Rpa3/Rpa2/Rpa1	REACTOME_MEIOTIC_RECOMBINATION	9	-0.926482	-1.55838	0.00724621	0.294542	0.281143	86	tags=22%, list=1%, signal=22%	H2ac23/Cdk4	FALSE	Neither sign	2.06021
GOBP_REGULATION_OF_HORMONE_METABOLIC_PROCESS	GOBP_REGULATION_OF_HORMONE_METABOLIC_PROCESS	11	-0.411377	-0.683005	0.869997	0.988968	0.945969	357	tags=27%, list=6%, signal=26%	Clcn2/Rdh10/Atp1a1	GOBP_REGULATION_OF_HORMONE_METABOLIC_PROCESS	12	-0.77779	-1.37705	0.10052	0.626302	0.59781	727	tags=42%, list=12%, signal=37%	Por/Prmt3/H6pd/Akr1c18/Stub1	FALSE	Neither sign	2.06006
GOCC_FILOPODIUM	GOCC_FILOPODIUM	57	-0.501241	-1.09798	0.305759	0.824164	0.788329	683	tags=26%, list=11%, signal=24%	Inppl1/Dmd/Ppp1r9b/Map2/Rufy3/Dag1/Mtm1/Syne2/Tubb3/Msn/Dync2i2/Shtn1/Ezr/Itga3/Gpm6a	GOCC_FILOPODIUM	57	-0.407452	-0.961774	0.507864	0.884519	0.84428	414	tags=14%, list=7%, signal=13%	Itgb1/Raph1/Ube2q1/Vasp/Antxr1/Fscn1/Myo1b/Acta2	FALSE	Neither sign	2.05975
GOBP_REGULATION_OF_CHROMATIN_ORGANIZATION	GOBP_REGULATION_OF_CHROMATIN_ORGANIZATION	13	0.465721	0.823434	0.705629	0.954222	0.912733	233	tags=8%, list=4%, signal=7%	Trim28	GOBP_REGULATION_OF_CHROMATIN_ORGANIZATION	13	0.736064	1.23591	0.218442	0.739422	0.705785	47	tags=8%, list=1%, signal=8%	Padi2	FALSE	Neither sign	2.05934
BIOCARTA_CPSF_PATHWAY	BIOCARTA_CPSF_PATHWAY	8	0.596445	0.967558	0.549668	0.929181	0.888781	1197	tags=25%, list=20%, signal=20%	Cstf1/Cpsf2	BIOCARTA_CPSF_PATHWAY	8	0.696778	1.09143	0.418161	0.855527	0.816608	830	tags=25%, list=14%, signal=22%	Papola/Cpsf2	FALSE	Neither sign	2.05899
GOBP_ACTIVATION_OF_PROTEIN_KINASE_B_ACTIVITY	GOBP_ACTIVATION_OF_PROTEIN_KINASE_B_ACTIVITY	12	0.556057	0.96883	0.526233	0.924752	0.884544	202	tags=17%, list=3%, signal=16%	Adra2a/Wnt5a	GOBP_ACTIVATION_OF_PROTEIN_KINASE_B_ACTIVITY	12	0.657059	1.08959	0.400453	0.844844	0.80641	724	tags=17%, list=12%, signal=15%	Fgf1/Ntrk3	FALSE	Neither sign	2.05842
GOBP_COPPER_ION_HOMEOSTASIS	GOBP_COPPER_ION_HOMEOSTASIS	12	0.416033	0.724863	0.827735	0.980869	0.938221	856	tags=33%, list=14%, signal=29%	Slc31a2/Commd1/Ccdc22/App	GOBP_COPPER_ION_HOMEOSTASIS	12	0.804136	1.33348	0.111832	0.633369	0.604556	357	tags=17%, list=6%, signal=16%	Prnp/Mt2	FALSE	Neither sign	2.05835
GOBP_MULTICELLULAR_ORGANISM_GROWTH	GOBP_MULTICELLULAR_ORGANISM_GROWTH	54	0.394461	0.90683	0.620195	0.939397	0.898552	976	tags=26%, list=16%, signal=22%	Igf2/Col3a1/Comp/Bcl2/Ccm2/Cdkn1c/Stat3/Cdk4/Atrx/Tns2/App/Ep300/Zmpste24/Ppib	GOBP_MULTICELLULAR_ORGANISM_GROWTH	54	0.558978	1.1513	0.256088	0.764053	0.729295	400	tags=9%, list=7%, signal=9%	Slc1a2/Pls1/Slc4a10/Fxn/Notch2	FALSE	Neither sign	2.05813
GOBP_NEGATIVE_REGULATION_OF_SYSTEMIC_ARTERIAL_BLOOD_PRESSURE	GOBP_NEGATIVE_REGULATION_OF_SYSTEMIC_ARTERIAL_BLOOD_PRESSURE	6	0.524651	0.810916	0.734478	0.961081	0.919294	141	tags=17%, list=2%, signal=16%	Prcp	GOBP_NEGATIVE_REGULATION_OF_SYSTEMIC_ARTERIAL_BLOOD_PRESSURE	6	0.827291	1.24709	0.210383	0.733472	0.700105	349	tags=33%, list=6%, signal=31%	Gpr37l1/Sod2	FALSE	Neither sign	2.05801
GOBP_RESPONSE_TO_ELECTRICAL_STIMULUS	GOBP_RESPONSE_TO_ELECTRICAL_STIMULUS	15	0.659659	1.20038	0.248128	0.789597	0.755266	1230	tags=33%, list=20%, signal=27%	Mmp2/Rps6kb1/Akap12/Brd1/Nqo1	GOBP_RESPONSE_TO_ELECTRICAL_STIMULUS	15	0.500235	0.857517	0.6733	0.936868	0.894249	651	tags=13%, list=11%, signal=12%	Sod2/mt-Co1	FALSE	Neither sign	2.05789
GOMF_SULFUR_COMPOUND_BINDING	GOMF_SULFUR_COMPOUND_BINDING	89	0.46049	1.14494	0.189158	0.743746	0.711408	385	tags=17%, list=6%, signal=16%	Slit3/Pcolce/Col5a1/Nrp1/Fn1/Serpine2/Col11a1/Ccn3/Thbs3/Serpinc1/Ptges/Comp/Acot7/Thbs4/Fstl1	GOMF_SULFUR_COMPOUND_BINDING	90	0.416412	0.912945	0.626578	0.922781	0.880802	603	tags=17%, list=10%, signal=15%	Fbn1/Cd34/Cbs/Hacl1/Acot11/Fgf2/Aldh6a1/Thbs2/Apoe/Gstm5/Pcca/Fgf1/Scp2/Aplp2/Hdgf	FALSE	Neither sign	2.05788
GOBP_RESPONSE_TO_WOUNDING	GOBP_RESPONSE_TO_WOUNDING	208	0.415879	1.148	0.119204	0.669227	0.640129	710	tags=23%, list=12%, signal=21%	Lox/Col1a1/P2rx4/Col5a1/Fn1/Serpine2/Fkbp10/Adra2a/Tnc/Thbd/Prcp/Mmp2/Pla2g4a/Pros1/Col3a1/B4galt1/Wnt5a/Fbln1/Anxa1/Prkcd/Serpinc1/Lman1/Foxc2/Grn/Acta2/Comp/Timp1/Bcl2/Vcl/F2r/C1qtnf1/Anxa5/Ggcx/F5/Serpind1/Srsf6/Vtn/Prkg1/Papss2/Cnn2/F8/Casp3/Raf1/Rps6kb1/Cdkn1a/Ptk7/Tgfbr2/Phldb2	GOBP_RESPONSE_TO_WOUNDING	208	0.38289	0.909253	0.677017	0.937633	0.894979	563	tags=12%, list=9%, signal=11%	Dgkg/Cd34/Slc1a2/Pdgfra/Abat/Gfap/Cd109/Slc1a3/Ephb2/Cav1/Fgf2/Dag1/Mtr/Cadm4/Sod2/Hspb1/Notch2/Apoe/Enpp4/Itpk1/Foxc2/Thbd/Map1b/Fgf1/Serpinb2	FALSE	Neither sign	2.05725
GOMF_PROTEIN_TYROSINE_KINASE_ACTIVATOR_ACTIVITY	GOMF_PROTEIN_TYROSINE_KINASE_ACTIVATOR_ACTIVITY	5	-0.927669	-1.37352	0.0462874	0.53513	0.511863	56	tags=40%, list=1%, signal=40%	Pak2/Afap1l2	GOMF_PROTEIN_TYROSINE_KINASE_ACTIVATOR_ACTIVITY	5	-0.447469	-0.683359	0.843903	0.981343	0.9367	2324	tags=80%, list=38%, signal=49%	Dgkq/Pak2/Gas6/Afap1l2	FALSE	Neither sign	2.05688
GOBP_RESPONSE_TO_PROSTAGLANDIN	GOBP_RESPONSE_TO_PROSTAGLANDIN	12	0.522788	0.910864	0.598274	0.939397	0.898552	1030	tags=33%, list=17%, signal=28%	Akt1/Akap8/Apob/Prkaa1	GOBP_RESPONSE_TO_PROSTAGLANDIN	13	0.682275	1.14559	0.327323	0.805715	0.769062	1	tags=8%, list=0%, signal=8%	Hmgcs2	FALSE	Neither sign	2.05646
GOCC_CATALYTIC_STEP_1_SPLICEOSOME	GOCC_CATALYTIC_STEP_1_SPLICEOSOME	7	0.609816	0.96746	0.558055	0.931476	0.890976	2073	tags=71%, list=34%, signal=47%	Eif4a3/Prpf19/Snrnp200/Prpf8/Rbm8a	GOCC_CATALYTIC_STEP_1_SPLICEOSOME	7	0.707023	1.0882	0.423661	0.855527	0.816608	820	tags=14%, list=14%, signal=12%	Rbm22	FALSE	Neither sign	2.05566
GOBP_WOUND_HEALING	GOBP_WOUND_HEALING	165	0.460249	1.2395	0.057065	0.568755	0.544026	710	tags=25%, list=12%, signal=23%	Lox/Col1a1/Col5a1/Fn1/Serpine2/Fkbp10/Adra2a/Thbd/Prcp/Pla2g4a/Pros1/Col3a1/B4galt1/Wnt5a/Fbln1/Anxa1/Prkcd/Serpinc1/Lman1/Foxc2/Acta2/Comp/Timp1/Vcl/F2r/C1qtnf1/Anxa5/Ggcx/F5/Serpind1/Srsf6/Vtn/Prkg1/Papss2/Cnn2/F8/Casp3/Raf1/Cdkn1a/Ptk7/Tgfbr2/Phldb2	GOBP_WOUND_HEALING	165	0.349831	0.815069	0.847189	0.981602	0.936948	563	tags=12%, list=9%, signal=11%	Dgkg/Cd34/Pdgfra/Abat/Cd109/Ephb2/Cav1/Fgf2/Dag1/Cadm4/Hspb1/Notch2/Apoe/Enpp4/Itpk1/Foxc2/Thbd/Fgf1/Serpinb2	FALSE	Neither sign	2.05457
REACTOME_METABOLISM_OF_STEROID_HORMONES	REACTOME_METABOLISM_OF_STEROID_HORMONES	12	0.709132	1.23553	0.221143	0.776092	0.742348	855	tags=33%, list=14%, signal=29%	Stard3nl/Fdxr/Hsd17b2/Akr1b8	REACTOME_METABOLISM_OF_STEROID_HORMONES	12	0.49385	0.818943	0.720737	0.948269	0.90513	748	tags=25%, list=12%, signal=22%	Cyp11a1/Fdxr/Stard3	FALSE	Neither sign	2.05448
REACTOME_HOMOLOGY_DIRECTED_REPAIR	REACTOME_HOMOLOGY_DIRECTED_REPAIR	24	-0.304666	-0.578926	0.980456	1	0.956521	1407	tags=21%, list=23%, signal=16%	Rpa3/Babam1/Brcc3/Rpa2/Rpa1	REACTOME_HOMOLOGY_DIRECTED_REPAIR	24	-0.730069	-1.47535	0.0435284	0.525111	0.501223	626	tags=29%, list=10%, signal=26%	Rfc4/Parp1/Abl1/Pcna/Herc2/Ercc4/Rfc2	FALSE	Neither sign	2.05427
GOBP_FATTY_ACID_BETA_OXIDATION_USING_ACYL_COA_DEHYDROGENASE	GOBP_FATTY_ACID_BETA_OXIDATION_USING_ACYL_COA_DEHYDROGENASE	8	-0.689883	-1.08745	0.420681	0.877857	0.839688	1577	tags=50%, list=26%, signal=37%	Etfdh/Etfb/Etfa/Ivd	GOBP_FATTY_ACID_BETA_OXIDATION_USING_ACYL_COA_DEHYDROGENASE	8	-0.586373	-0.966789	0.54317	0.897115	0.856304	319	tags=25%, list=5%, signal=24%	Acads/Gcdh	FALSE	Neither sign	2.05424
GOBP_LEUKOCYTE_MEDIATED_IMMUNITY	GOBP_LEUKOCYTE_MEDIATED_IMMUNITY	82	0.530196	1.30181	0.0663256	0.593463	0.567659	814	tags=21%, list=13%, signal=18%	Ctsc/Ripk3/Snx4/C4b/Parp3/Prkcd/Tcirg1/B2m/Fes/Lamp1/Ppp3cb/C3/Ace/Stat6/Fer/Serpinb9/Supt6	GOBP_LEUKOCYTE_MEDIATED_IMMUNITY	82	0.347028	0.752423	0.892361	0.991488	0.946383	744	tags=11%, list=12%, signal=10%	Tfrc/Cadm1/Il1r1/Ace/Hfe/Tlr3/Aplf/H2-T23/Stxbp2	FALSE	Neither sign	2.05423
GOBP_POSITIVE_REGULATION_OF_PROTEIN_DEPHOSPHORYLATION	GOBP_POSITIVE_REGULATION_OF_PROTEIN_DEPHOSPHORYLATION	20	-0.510031	-0.939259	0.568908	0.935198	0.894536	765	tags=15%, list=13%, signal=13%	Gna12/Itga1/Magi2	GOBP_POSITIVE_REGULATION_OF_PROTEIN_DEPHOSPHORYLATION	20	-0.572032	-1.11471	0.324104	0.804231	0.767645	1118	tags=25%, list=18%, signal=20%	Gna12/Ppp1r7/Pdgfrb/Hsp90ab1/Itga1	FALSE	Neither sign	2.05396
GOBP_IMMUNOGLOBULIN_PRODUCTION	GOBP_IMMUNOGLOBULIN_PRODUCTION	27	0.390126	0.792774	0.78758	0.971406	0.92917	1123	tags=30%, list=19%, signal=24%	Rbp4/Parp3/B2m/Stat6/Supt6/Samhd1/Thoc1/Ctnnbl1	GOBP_IMMUNOGLOBULIN_PRODUCTION	27	0.67366	1.25976	0.168593	0.693779	0.662218	664	tags=19%, list=11%, signal=17%	Tfrc/Ephb2/Tmbim6/Aplf/H2-T23	FALSE	Neither sign	2.05253
GOMF_BICARBONATE_TRANSMEMBRANE_TRANSPORTER_ACTIVITY	GOMF_BICARBONATE_TRANSMEMBRANE_TRANSPORTER_ACTIVITY	6	0.459724	0.710563	0.826921	0.980869	0.938221	101	tags=17%, list=2%, signal=16%	Slc26a7	GOMF_BICARBONATE_TRANSMEMBRANE_TRANSPORTER_ACTIVITY	6	0.889898	1.34147	0.0905898	0.616501	0.588455	196	tags=50%, list=3%, signal=48%	Slc26a2/Slc4a10/Slc26a6	FALSE	Neither sign	2.05203
GOBP_REGULATION_OF_PROTEIN_TYROSINE_KINASE_ACTIVITY	GOBP_REGULATION_OF_PROTEIN_TYROSINE_KINASE_ACTIVITY	32	0.397766	0.834935	0.728252	0.961081	0.919294	263	tags=12%, list=4%, signal=12%	Adra2a/Mvp/Shc1/Cblb	GOBP_REGULATION_OF_PROTEIN_TYROSINE_KINASE_ACTIVITY	32	0.635184	1.21662	0.204258	0.726074	0.693044	313	tags=12%, list=5%, signal=12%	Prnp/Cav1/Gprc5b/Ace	FALSE	Neither sign	2.05155
GOCC_U1_SNRNP	GOCC_U1_SNRNP	13	0.611546	1.08126	0.388494	0.861136	0.823694	2301	tags=77%, list=38%, signal=48%	Prpf40a/Snrnp70/Snrpd3/Snrpa/Snrpe/Snrpb2/Snrpc/Luc7l2/Snrpd2/Snrpf	GOCC_U1_SNRNP	13	0.577756	0.970096	0.542451	0.896589	0.855802	1107	tags=23%, list=18%, signal=19%	Luc7l3/Snrpb/Snrpd1	FALSE	Neither sign	2.05136
GOBP_NEGATIVE_REGULATION_OF_COAGULATION	GOBP_NEGATIVE_REGULATION_OF_COAGULATION	17	0.440423	0.819446	0.717154	0.959157	0.917454	560	tags=47%, list=9%, signal=43%	Serpine2/Thbd/Pros1/Prkcd/C1qtnf1/Anxa5/Vtn/Prkg1	GOBP_NEGATIVE_REGULATION_OF_COAGULATION	17	0.705782	1.23177	0.214721	0.737715	0.704155	563	tags=35%, list=9%, signal=32%	Cd34/Pdgfra/Abat/Apoe/Thbd/Serpinb2	FALSE	Neither sign	2.05122
GOBP_EPIDERMIS_DEVELOPMENT	GOBP_EPIDERMIS_DEVELOPMENT	83	0.481641	1.18499	0.151345	0.699161	0.668762	493	tags=14%, list=8%, signal=13%	Egfr/Wnt16/Asah1/Wnt5a/Plod3/Anxa1/Plod1/Triobp/Bcl2/Alx4/Ybx1/Srsf6	GOBP_EPIDERMIS_DEVELOPMENT	84	0.398285	0.866006	0.707307	0.944401	0.901439	735	tags=14%, list=12%, signal=13%	Krt16/Cd109/Pls1/Stk4/Crabp2/Ift172/Sprr1a/Myo6/Slc4a7/Bcl2/Med1/Lgr4	FALSE	Neither sign	2.051
GOMF_NUCLEOSOME_BINDING	GOMF_NUCLEOSOME_BINDING	33	0.555351	1.17249	0.228506	0.776885	0.743106	1159	tags=24%, list=19%, signal=20%	Hmga2/H1f10/Smarcd2/H1f0/Sap30l/Supt6/Smarca5/Rcc1	GOMF_NUCLEOSOME_BINDING	33	0.456191	0.877834	0.656048	0.93132	0.888953	1268	tags=27%, list=21%, signal=22%	Glyr1/Arid1a/Hp1bp3/H1f1/Smarcb1/Supt6/Smarcc2/Chd4/Actl6a	FALSE	Neither sign	2.05033
GOMF_CIS_REGULATORY_REGION_SEQUENCE_SPECIFIC_DNA_BINDING	GOMF_CIS_REGULATORY_REGION_SEQUENCE_SPECIFIC_DNA_BINDING	93	0.393885	0.985275	0.466936	0.897867	0.858829	1158	tags=24%, list=19%, signal=19%	Tbx15/Rxra/Hmga2/Foxc2/Etv6/Cc2d1b/Dnmt3a/Mef2a/Stat6/Stat3/Atf7/Nfkb1/App/Zfp771/Sub1/Zgpat/Lef1/Zbtb16/Cxxc1/Foxk1/Nfya/Klf3	GOMF_CIS_REGULATORY_REGION_SEQUENCE_SPECIFIC_DNA_BINDING	93	0.484098	1.06504	0.360476	0.819176	0.78191	640	tags=15%, list=11%, signal=14%	Calcoco1/Foxo1/Esrra/Nr3c1/Ctcf/Sub1/Nfix/Zbtb20/Foxc2/Atf7/Wbp2/Tgif1/Hdgf/Zfp740	FALSE	Neither sign	2.05032
GOBP_REGULATION_OF_PROTEIN_DEPHOSPHORYLATION	GOBP_REGULATION_OF_PROTEIN_DEPHOSPHORYLATION	40	-0.426587	-0.885145	0.651516	0.943714	0.902682	931	tags=20%, list=15%, signal=17%	Gnai2/Ppp1r1b/Gna12/Ppp1r9b/Rock1/Ywhae/Itga1/Magi2	GOBP_REGULATION_OF_PROTEIN_DEPHOSPHORYLATION	40	-0.525296	-1.16493	0.228804	0.747261	0.713267	161	tags=18%, list=3%, signal=17%	Ppp1r7/Pdgfrb/Rock2/Hsp90ab1/Hsp90b1/Itga1/Fkbp1a	FALSE	Neither sign	2.05008
GOMF_TRANSLATION_ELONGATION_FACTOR_ACTIVITY	GOMF_TRANSLATION_ELONGATION_FACTOR_ACTIVITY	15	-0.405056	-0.708691	0.858452	0.988221	0.945254	1287	tags=27%, list=21%, signal=21%	Gfm1/Eif5a2/Tufm/Eef1a2	GOMF_TRANSLATION_ELONGATION_FACTOR_ACTIVITY	15	-0.72757	-1.34137	0.125836	0.644808	0.615475	3	tags=20%, list=0%, signal=20%	Eef1g/Eif5a/Eef1d	FALSE	Neither sign	2.05006
GOBP_IMMUNE_SYSTEM_DEVELOPMENT	GOBP_IMMUNE_SYSTEM_DEVELOPMENT	263	0.364692	1.03141	0.325706	0.831799	0.795633	1237	tags=28%, list=20%, signal=23%	Lox/Mmp14/Ripk3/Itm2a/Wnt5a/Anxa1/Parp3/Cblb/Vnn1/Tcirg1/B2m/Bcl2/Sh3pxd2a/Etv6/Lbr/Cacna1c/Fes/Pml/Cdkn1c/Pglyrp2/Cd80/Ppp3cb/Atxn1l/Jmjd6/Cnn2/Ace/Casp3/Stat6/Raf1/Stat3/Lgals1/Hyal2/Nudt21/Tgfbr2/Isg15/Ptk2b/Sart3/Ap3b1/Supt6/Kdelr1/Rassf2/Myh9/App/Lmo4/Ctsl/Ep300/Zmpste24/Fzd7/Actn1/Kat8/Lef1/Prmt1/Brd1/Lyn/Zbtb16/Tsc1/Samhd1/Thoc1/Itgb1/Atp6ap1/Bax/Ptpn2/Twsg1/Ctnnbl1/Bak1/Picalm/Lyar/Zfp385a/Sart1/Acin1/Leo1/Ptbp3/Ppp2r3c/Abcb10	GOBP_IMMUNE_SYSTEM_DEVELOPMENT	263	0.42169	1.01851	0.432376	0.862209	0.822986	510	tags=8%, list=8%, signal=8%	Fbn1/Cd34/Itgb8/Prex1/Pdgfra/Il6ra/Cd109/Stk4/Tfrc/G6pdx/Ada/Esrra/Bpgm/Ace/Sod2/Pik3r1/Notch2/Pde1b/Zfp385a/Prxl2a/Tlr3/Aplf	FALSE	Neither sign	2.04992
GOMF_LIPID_BINDING	GOMF_LIPID_BINDING	323	0.380998	1.09743	0.154527	0.70058	0.670119	618	tags=15%, list=10%, signal=14%	Adh7/Ugt1a6b/Ugt1a7c/Fabp3/Nme4/Sdcbp/Mfge8/Gsn/Stard3nl/Pla2g4a/Snx9/Snx4/Igf2r/Rxra/Lpar4/Rbp4/Snx30/Wnt5a/Dpep1/Pla2g15/Snx7/Svil/Anxa1/Shc1/Snx17/Mark1/Npc1/Snx2/Itpr3/Sestd1/Akt1/Sh3pxd2a/Cert1/S1pr2/Anxa5/Gsdmd/Pxk/Fes/Phlda3/Hdlbp/Pigk/Esyt1/Apoa1/Plcb1/Hs1bp3/Commd1/Arap1/Alb	GOMF_LIPID_BINDING	323	0.389425	0.952433	0.600769	0.913393	0.871842	567	tags=9%, list=9%, signal=9%	Dgkg/Acox1/Cadps/Atp1a2/Prex1/Pla2g7/Psd2/Mtss2/Arhgap32/Hip1r/Acot11/Dpep1/Cav1/Sec14l2/Hspa2/Epb41/Crabp2/Esrra/Nr3c1/C2cd2l/Rufy1/Apoe/Tpp1/Pard3b/Stard7/Iqsec1/Map1b/Scp2/Itpr1/Rida	FALSE	Neither sign	2.04986
GOMF_PROTEIN_TYROSINE_KINASE_ACTIVITY	GOMF_PROTEIN_TYROSINE_KINASE_ACTIVITY	42	0.548533	1.20838	0.179614	0.732942	0.701074	462	tags=21%, list=8%, signal=20%	Egfr/Nrp1/Peak1/Igf2r/Prkcd/Baz1b/Map2k3/Ddr2/Fes	GOMF_PROTEIN_TYROSINE_KINASE_ACTIVITY	42	0.422579	0.84104	0.715702	0.94712	0.904034	253	tags=12%, list=4%, signal=11%	Pdgfra/Ntrk2/Nek1/Ephb2/Dyrk1a	FALSE	Neither sign	2.04942
GOBP_POSITIVE_REGULATION_OF_RESPONSE_TO_DNA_DAMAGE_STIMULUS	GOBP_POSITIVE_REGULATION_OF_RESPONSE_TO_DNA_DAMAGE_STIMULUS	49	0.618975	1.40053	0.0465193	0.535899	0.512598	561	tags=16%, list=9%, signal=15%	Egfr/Eya2/Hmga2/Trim28/Parp3/Prkcd/Mgmt/Eya3	GOBP_POSITIVE_REGULATION_OF_RESPONSE_TO_DNA_DAMAGE_STIMULUS	49	0.319136	0.648829	0.964065	1	0.954508	503	tags=8%, list=8%, signal=8%	Spire1/Morf4l1/Zfp385a/Endog	FALSE	Neither sign	2.04936
GOBP_RESPONSE_TO_CORTICOSTEROID	GOBP_RESPONSE_TO_CORTICOSTEROID	54	0.365037	0.839186	0.76781	0.968206	0.926109	336	tags=11%, list=6%, signal=11%	Slit3/Col1a1/Alpl/Glb1/Anxa1/Bcl2	GOBP_RESPONSE_TO_CORTICOSTEROID	55	0.586132	1.21015	0.186545	0.708379	0.676154	399	tags=13%, list=7%, signal=12%	Hmgcs2/Alpl/Acsbg1/Cyp1b1/Ace/Nr3c1/Fam107a	FALSE	Neither sign	2.04934
GOBP_POSITIVE_REGULATION_OF_CELL_CELL_ADHESION	GOBP_POSITIVE_REGULATION_OF_CELL_CELL_ADHESION	67	0.425892	1.01555	0.405449	0.870269	0.83243	793	tags=19%, list=13%, signal=17%	Igf2/Cd47/Wnt5a/Anxa1/Vnn1/Akt1/B2m/Efnb1/Cd80/Lgals1/Tgfbr2/Ap3b1/Igfbp2	GOBP_POSITIVE_REGULATION_OF_CELL_CELL_ADHESION	67	0.488428	1.03375	0.418732	0.855527	0.816608	664	tags=15%, list=11%, signal=13%	Dpp4/Tfrc/Cav1/Sirpa/Ada/Chst2/Tjp1/Afdn/Bad/H2-T23	FALSE	Neither sign	2.0493
GOBP_AXON_EXTENSION	GOBP_AXON_EXTENSION	53	0.496919	1.13863	0.235774	0.783368	0.749307	355	tags=15%, list=6%, signal=14%	Slit3/Nrp1/Fn1/Alcam/Cxcl12/Wnt5a/Dclk1/Vcl	GOBP_AXON_EXTENSION	52	0.444392	0.910431	0.615947	0.919124	0.877312	516	tags=10%, list=9%, signal=9%	Nrcam/Map2/Rufy3/Apoe/Map1b	FALSE	Neither sign	2.04906
GOBP_SECOND_MESSENGER_MEDIATED_SIGNALING	GOBP_SECOND_MESSENGER_MEDIATED_SIGNALING	71	-0.468855	-1.05976	0.354874	0.846521	0.809715	437	tags=17%, list=7%, signal=16%	Apoe/Gstm7/Plce1/Ncald/Ada/Atp1b1/Ddah1/Lmcd1/Itpr1/Cap2/Atp1a2/Atp2b4	GOBP_SECOND_MESSENGER_MEDIATED_SIGNALING	71	-0.404273	-0.988787	0.454794	0.864619	0.825286	226	tags=13%, list=4%, signal=12%	Cacna1c/Sphk1/Aqp1/Pde5a/Ptk2b/Prkg1/Ppp3cc/Lrrk2/Lmcd1	FALSE	Neither sign	2.04854
GOBP_MRNA_SPLICE_SITE_SELECTION	GOBP_MRNA_SPLICE_SITE_SELECTION	19	0.59058	1.12213	0.317709	0.830812	0.794689	1190	tags=26%, list=20%, signal=21%	Ptbp2/Srsf6/Sfswap/Srsf5/Sf3a1	GOBP_MRNA_SPLICE_SITE_SELECTION	19	0.521434	0.926065	0.58792	0.910226	0.868819	701	tags=16%, list=12%, signal=14%	Luc7l3/Psip1/Sf3a3	FALSE	Neither sign	2.04819
BIOCARTA_NFKB_PATHWAY	BIOCARTA_NFKB_PATHWAY	10	0.553239	0.934342	0.575602	0.938211	0.897418	1308	tags=30%, list=22%, signal=24%	Nfkb1/Tradd/Ripk1	BIOCARTA_NFKB_PATHWAY	10	0.688853	1.11234	0.37982	0.834426	0.796467	199	tags=10%, list=3%, signal=10%	Il1r1	FALSE	Neither sign	2.04668
GOBP_RESPONSE_TO_ZINC_ION	GOBP_RESPONSE_TO_ZINC_ION	18	0.470223	0.884213	0.626507	0.93988	0.899015	393	tags=11%, list=7%, signal=10%	P2rx4/Slc30a4	GOBP_RESPONSE_TO_ZINC_ION	18	0.660346	1.16212	0.293362	0.781933	0.746361	671	tags=28%, list=11%, signal=25%	Sod2/Mt2/Mt1/Slc30a1/Slc30a5	FALSE	Neither sign	2.04634
REACTOME_STRIATED_MUSCLE_CONTRACTION	REACTOME_STRIATED_MUSCLE_CONTRACTION	9	-0.420931	-0.676294	0.868453	0.988968	0.945969	1249	tags=44%, list=21%, signal=35%	Vim/Neb/Dmd/Tmod2	REACTOME_STRIATED_MUSCLE_CONTRACTION	9	-0.814463	-1.36996	0.100527	0.626302	0.59781	517	tags=22%, list=9%, signal=20%	Tpm4/Tpm2	FALSE	Neither sign	2.04625
GOBP_SOMATIC_DIVERSIFICATION_OF_IMMUNE_RECEPTORS	GOBP_SOMATIC_DIVERSIFICATION_OF_IMMUNE_RECEPTORS	23	0.515394	1.015	0.438029	0.886978	0.848413	1123	tags=30%, list=19%, signal=25%	Parp3/Stat6/Supt6/Lef1/Samhd1/Thoc1/Ctnnbl1	GOBP_SOMATIC_DIVERSIFICATION_OF_IMMUNE_RECEPTORS	23	0.56409	1.02998	0.448675	0.86422	0.824905	510	tags=9%, list=8%, signal=8%	Tfrc/Aplf	FALSE	Neither sign	2.04498
GOBP_NEGATIVE_REGULATION_OF_VIRAL_PROCESS	GOBP_NEGATIVE_REGULATION_OF_VIRAL_PROCESS	26	0.767473	1.5477	0.0157311	0.35049	0.335251	730	tags=27%, list=12%, signal=24%	Gsn/Trim26/Hmga2/Trim28/Trim25/N4bp1/Isg15	GOBP_NEGATIVE_REGULATION_OF_VIRAL_PROCESS	26	0.267355	0.497072	0.994789	1	0.954508	1800	tags=31%, list=30%, signal=22%	Ilf3/Trim11/Larp7/Hexim1/Ifih1/Bst2/Ifitm1/Zc3hav1	FALSE	Neither sign	2.04477
GOBP_POSITIVE_REGULATION_OF_MYELOID_LEUKOCYTE_CYTOKINE_PRODUCTION_INVOLVED_IN_IMMUNE_RESPONSE	GOBP_POSITIVE_REGULATION_OF_MYELOID_LEUKOCYTE_CYTOKINE_PRODUCTION_INVOLVED_IN_IMMUNE_RESPONSE	8	0.57252	0.928746	0.593589	0.939397	0.898552	202	tags=12%, list=3%, signal=12%	Wnt5a	GOBP_POSITIVE_REGULATION_OF_MYELOID_LEUKOCYTE_CYTOKINE_PRODUCTION_INVOLVED_IN_IMMUNE_RESPONSE	8	0.711942	1.11518	0.386939	0.837926	0.799808	262	tags=12%, list=4%, signal=12%	Gprc5b	FALSE	Neither sign	2.04393
GOBP_T_CELL_ACTIVATION	GOBP_T_CELL_ACTIVATION	123	0.404535	1.05102	0.317177	0.830447	0.794339	1119	tags=33%, list=19%, signal=27%	Igf2/Ripk3/Apbb1ip/Cd47/Gsn/Kif13b/Anxa1/Cblb/Vnn1/Tcirg1/Akt1/B2m/Bcl2/Efnb1/Prkar1a/Cd80/Ppp3cb/Jmjd6/Casp3/Stat6/Stat3/Lgals1/Tgfbr2/Pag1/Ap3b1/Igfbp2/Kdelr1/Myh9/Csk/Ctsl/Fzd7/Lef1/Lyn/Zbtb16/Tsc1/Ncstn/Ddost/Bax/Ptpn2/Twsg1	GOBP_T_CELL_ACTIVATION	123	0.438115	0.992711	0.486769	0.876956	0.837061	703	tags=13%, list=12%, signal=12%	Prnp/Dpp4/Prex1/Il6ra/Tfrc/Cadm1/Cav1/Sirpa/Ada/Hfe/Gja1/Bad/Stoml2/Bcl2/H2-T23/Ildr2	FALSE	Neither sign	2.04373
GOCC_GTPASE_COMPLEX	GOCC_GTPASE_COMPLEX	17	-0.442752	-0.792754	0.762869	0.966664	0.924634	1036	tags=35%, list=17%, signal=29%	Gnb1/Gng10/Gna13/Gnai2/Gna12/Gnao1	GOCC_GTPASE_COMPLEX	17	-0.662401	-1.2508	0.199069	0.719334	0.68661	248	tags=24%, list=4%, signal=23%	Gna12/Gnb5/Gng12/Gnai3	FALSE	Neither sign	2.04355
REACTOME_RAB_GERANYLGERANYLATION	REACTOME_RAB_GERANYLGERANYLATION	31	-0.54291	-1.07794	0.359244	0.846521	0.809715	698	tags=16%, list=12%, signal=14%	Rab6a/Rabggtb/Rabggta/Rab27b/Rab31	REACTOME_RAB_GERANYLGERANYLATION	31	-0.455595	-0.965248	0.497526	0.880587	0.840527	1151	tags=26%, list=19%, signal=21%	Rab13/Rab8a/Rab1a/Rab24/Rab10/Rab2a/Rab4b/Rab18	FALSE	Neither sign	2.04319
GOBP_ADAPTIVE_IMMUNE_RESPONSE	GOBP_ADAPTIVE_IMMUNE_RESPONSE	73	0.530653	1.28141	0.0851682	0.632519	0.605017	1088	tags=34%, list=18%, signal=28%	Ctsc/Ripk3/Alcam/Pla2g4a/C4b/Anxa1/Parp3/Prkcd/Tcirg1/B2m/Cd80/Ppp3cb/C3/Stat6/Stat3/Pag1/Ptk2b/Supt6/Csk/Ctsl/Lef1/Lyn/Tsc1/Mcoln1/Thoc1	GOBP_ADAPTIVE_IMMUNE_RESPONSE	73	0.356127	0.761479	0.870197	0.987439	0.942519	510	tags=11%, list=8%, signal=10%	Il6ra/Tfrc/Cadm1/Ephb2/Il1r1/Ada/Hfe/Aplf	FALSE	Neither sign	2.04289
GOBP_NEGATIVE_REGULATION_OF_LEUKOCYTE_MIGRATION	GOBP_NEGATIVE_REGULATION_OF_LEUKOCYTE_MIGRATION	19	0.61775	1.17375	0.262049	0.795121	0.760549	582	tags=26%, list=10%, signal=24%	Emilin1/Cxcl12/Ccn3/Akt1/Plcb1	GOBP_NEGATIVE_REGULATION_OF_LEUKOCYTE_MIGRATION	19	0.488519	0.867607	0.662373	0.932166	0.889761	296	tags=16%, list=5%, signal=15%	Padi2/Dpp4/Ada	FALSE	Neither sign	2.04136
GOBP_MYELOID_LEUKOCYTE_CYTOKINE_PRODUCTION	GOBP_MYELOID_LEUKOCYTE_CYTOKINE_PRODUCTION	11	0.539455	0.925714	0.582213	0.938315	0.897517	202	tags=9%, list=3%, signal=9%	Wnt5a	GOBP_MYELOID_LEUKOCYTE_CYTOKINE_PRODUCTION	11	0.681561	1.11528	0.371644	0.827335	0.789698	262	tags=9%, list=4%, signal=9%	Gprc5b	FALSE	Neither sign	2.041
GOBP_POSITIVE_REGULATION_OF_POSTTRANSCRIPTIONAL_GENE_SILENCING	GOBP_POSITIVE_REGULATION_OF_POSTTRANSCRIPTIONAL_GENE_SILENCING	15	0.770399	1.40189	0.0776936	0.616547	0.58974	29	tags=7%, list=0%, signal=7%	Egfr	GOBP_POSITIVE_REGULATION_OF_POSTTRANSCRIPTIONAL_GENE_SILENCING	15	0.372617	0.638751	0.912973	0.996947	0.951594	808	tags=13%, list=13%, signal=12%	Limd1/Ddx6	FALSE	Neither sign	2.04064
GOBP_INOSITOL_LIPID_MEDIATED_SIGNALING	GOBP_INOSITOL_LIPID_MEDIATED_SIGNALING	57	0.463832	1.07591	0.313776	0.82767	0.791684	377	tags=18%, list=6%, signal=17%	Npr3/Egfr/Fn1/Plcb4/Wnt16/Serpine2/Nedd4/Akt1/Plch1/F2r	GOBP_INOSITOL_LIPID_MEDIATED_SIGNALING	56	0.466143	0.964687	0.529876	0.890115	0.849622	359	tags=12%, list=6%, signal=12%	Pdgfra/Plxnb1/Ntrk2/Plcd4/Fgf2/Cat/Pik3r1	FALSE	Neither sign	2.0406
GOBP_RAP_PROTEIN_SIGNAL_TRANSDUCTION	GOBP_RAP_PROTEIN_SIGNAL_TRANSDUCTION	8	-0.786479	-1.23972	0.218736	0.773744	0.740102	942	tags=50%, list=16%, signal=42%	Rap2c/Rdx/Rap1a/Cbl	GOBP_RAP_PROTEIN_SIGNAL_TRANSDUCTION	8	-0.485357	-0.800238	0.72812	0.950872	0.907616	376	tags=25%, list=6%, signal=23%	Rapgef1/Rap2c	FALSE	Neither sign	2.03996
GOBP_REGULATION_OF_HISTONE_H3_K9_METHYLATION	GOBP_REGULATION_OF_HISTONE_H3_K9_METHYLATION	7	0.680502	1.0796	0.422926	0.877857	0.839688	733	tags=29%, list=12%, signal=25%	Lmna/Atrx	GOBP_REGULATION_OF_HISTONE_H3_K9_METHYLATION	7	0.62345	0.959572	0.579237	0.906758	0.865508	1415	tags=43%, list=23%, signal=33%	Kdm1a/Smarcb1/H1f5	FALSE	Neither sign	2.03917
GOBP_ANTIGEN_PROCESSING_AND_PRESENTATION_VIA_MHC_CLASS_IB	GOBP_ANTIGEN_PROCESSING_AND_PRESENTATION_VIA_MHC_CLASS_IB	5	0.784833	1.18022	0.295323	0.815484	0.780028	772	tags=40%, list=13%, signal=35%	B2m/Ap3b1	GOBP_ANTIGEN_PROCESSING_AND_PRESENTATION_VIA_MHC_CLASS_IB	5	0.582905	0.85828	0.700004	0.943639	0.900711	1328	tags=40%, list=22%, signal=31%	H2-T23/B2m	FALSE	Neither sign	2.0385
GOBP_SECRETORY_GRANULE_ORGANIZATION	GOBP_SECRETORY_GRANULE_ORGANIZATION	17	0.741898	1.38037	0.0889247	0.632519	0.605017	377	tags=12%, list=6%, signal=11%	Serpine2/F2r	GOBP_SECRETORY_GRANULE_ORGANIZATION	17	0.377083	0.658108	0.902716	0.993869	0.948656	454	tags=6%, list=8%, signal=5%	Zfp385a	FALSE	Neither sign	2.03848
GOBP_POSTSYNAPTIC_SIGNAL_TRANSDUCTION	GOBP_POSTSYNAPTIC_SIGNAL_TRANSDUCTION	11	-0.43296	-0.718839	0.834282	0.980923	0.938273	1338	tags=27%, list=22%, signal=21%	Gnb1/Gnai2/Agrn	GOBP_POSTSYNAPTIC_SIGNAL_TRANSDUCTION	11	-0.757215	-1.31937	0.148104	0.669121	0.638681	291	tags=27%, list=5%, signal=26%	Rela/Grk2/Plcb1	FALSE	Neither sign	2.03821
GOBP_CELLULAR_IRON_ION_HOMEOSTASIS	GOBP_CELLULAR_IRON_ION_HOMEOSTASIS	28	0.660421	1.35209	0.0925382	0.636455	0.608782	103	tags=11%, list=2%, signal=11%	Scara5/Frrs1/Steap4	GOBP_CELLULAR_IRON_ION_HOMEOSTASIS	28	0.365014	0.685925	0.901766	0.993847	0.948635	398	tags=11%, list=7%, signal=10%	Tfrc/Fxn/Hfe	FALSE	Neither sign	2.03802
GOBP_REGULATION_OF_ADAPTIVE_IMMUNE_RESPONSE	GOBP_REGULATION_OF_ADAPTIVE_IMMUNE_RESPONSE	34	0.54137	1.14922	0.251544	0.789615	0.755283	615	tags=26%, list=10%, signal=24%	Ripk3/Pla2g4a/Anxa1/Parp3/B2m/Cd80/Ppp3cb/C3/Stat6	GOBP_REGULATION_OF_ADAPTIVE_IMMUNE_RESPONSE	34	0.459803	0.88846	0.640906	0.926882	0.884716	664	tags=21%, list=11%, signal=18%	Tfrc/Ephb2/Il1r1/Ada/Hfe/Aplf/H2-T23	FALSE	Neither sign	2.03768
GOCC_INTRINSIC_COMPONENT_OF_POSTSYNAPTIC_DENSITY_MEMBRANE	GOCC_INTRINSIC_COMPONENT_OF_POSTSYNAPTIC_DENSITY_MEMBRANE	8	0.459269	0.74503	0.792218	0.971644	0.929398	526	tags=50%, list=9%, signal=46%	Adra2a/Rgs7bp/Nectin3/Adam22	GOCC_INTRINSIC_COMPONENT_OF_POSTSYNAPTIC_DENSITY_MEMBRANE	8	0.824762	1.2919	0.154504	0.677141	0.646337	3	tags=12%, list=0%, signal=13%	Nrcam	FALSE	Neither sign	2.03693
REACTOME_MITOTIC_PROMETAPHASE	REACTOME_MITOTIC_PROMETAPHASE	86	-0.353729	-0.820704	0.826611	0.980869	0.938221	466	tags=15%, list=8%, signal=14%	Tubb4a/Tuba4a/Odf2/Nme7/Tuba1c/Nde1/Cetn2/Dynll2/Ywhae/Tubb3/Tubb2a/Tubb2b/Nek6	REACTOME_MITOTIC_PROMETAPHASE	86	-0.48294	-1.21618	0.119922	0.637062	0.608081	1254	tags=24%, list=21%, signal=20%	Kif2a/Actr1a/Nek7/Tubg1/Dync1h1/Haus6/Dctn1/Stag1/Tubgcp3/Nudc/Tuba1c/Smc2/Mad2l1/Prkaca/Clip1/Dctn3/Dync1li1/Prkar2b/Tubgcp4/Tubgcp6/Nup37	FALSE	Neither sign	2.03688
GOBP_REGULATION_OF_OXIDATIVE_STRESS_INDUCED_INTRINSIC_APOPTOTIC_SIGNALING_PATHWAY	GOBP_REGULATION_OF_OXIDATIVE_STRESS_INDUCED_INTRINSIC_APOPTOTIC_SIGNALING_PATHWAY	18	0.596575	1.12181	0.320302	0.830855	0.79473	688	tags=28%, list=11%, signal=25%	Vnn1/P4hb/Akt1/Sfpq/Mapk7	GOBP_REGULATION_OF_OXIDATIVE_STRESS_INDUCED_INTRINSIC_APOPTOTIC_SIGNALING_PATHWAY	18	0.519927	0.915004	0.603619	0.914457	0.872857	374	tags=11%, list=6%, signal=10%	Sod2/Hspb1	FALSE	Neither sign	2.03681
GOBP_RESPONSE_TO_COPPER_ION	GOBP_RESPONSE_TO_COPPER_ION	14	0.508588	0.911842	0.592265	0.939358	0.898515	1167	tags=36%, list=19%, signal=29%	Loxl2/App/Bace1/Becn1/Aqp1	GOBP_RESPONSE_TO_COPPER_ION	14	0.662819	1.12494	0.350031	0.815179	0.778095	651	tags=36%, list=11%, signal=32%	Prnp/Tfrc/Mt2/Mt1/mt-Co1	FALSE	Neither sign	2.03678
REACTOME_RHOU_GTPASE_CYCLE	REACTOME_RHOU_GTPASE_CYCLE	28	-0.362422	-0.706863	0.900927	0.992993	0.949819	1428	tags=36%, list=24%, signal=27%	Epha2/Pak2/Sptan1/Nck2/Pak4/Dlg5/Arhgef6/Sptbn1/Dst/Pik3r1	REACTOME_RHOU_GTPASE_CYCLE	28	-0.63979	-1.3298	0.111025	0.632808	0.604021	477	tags=18%, list=8%, signal=17%	Iqgap1/Wdr6/Epha2/Ptk2b/Peak1	FALSE	Neither sign	2.03666
GOBP_CELLULAR_RESPONSE_TO_GAMMA_RADIATION	GOBP_CELLULAR_RESPONSE_TO_GAMMA_RADIATION	13	-0.593749	-1.01467	0.485748	0.90875	0.869238	425	tags=15%, list=7%, signal=14%	Bcl2l1/Cryab	GOBP_CELLULAR_RESPONSE_TO_GAMMA_RADIATION	13	-0.569306	-1.02195	0.455659	0.864853	0.82551	604	tags=23%, list=10%, signal=21%	Hspa5/Map3k20/Cdkn1a	FALSE	Neither sign	2.03662
GOCC_MYOFILAMENT	GOCC_MYOFILAMENT	6	-0.486119	-0.736294	0.803888	0.975774	0.933348	296	tags=33%, list=5%, signal=32%	Tpm1/Tmod2	GOCC_MYOFILAMENT	6	-0.827132	-1.30006	0.156008	0.68053	0.649572	517	tags=33%, list=9%, signal=31%	Tpm4/Tpm2	FALSE	Neither sign	2.03636
GOCC_STRIATED_MUSCLE_THIN_FILAMENT	GOCC_STRIATED_MUSCLE_THIN_FILAMENT	6	-0.486119	-0.736294	0.803888	0.975774	0.933348	296	tags=33%, list=5%, signal=32%	Tpm1/Tmod2	GOCC_STRIATED_MUSCLE_THIN_FILAMENT	6	-0.827132	-1.30006	0.156008	0.68053	0.649572	517	tags=33%, list=9%, signal=31%	Tpm4/Tpm2	FALSE	Neither sign	2.03636
GOBP_NEGATIVE_REGULATION_OF_APOPTOTIC_SIGNALING_PATHWAY	GOBP_NEGATIVE_REGULATION_OF_APOPTOTIC_SIGNALING_PATHWAY	98	0.501267	1.26346	0.0766186	0.616443	0.58964	738	tags=17%, list=12%, signal=15%	Col2a1/Pttg1ip/Nrp1/Cxcl12/Eya2/Lmna/Vnn1/Akt1/Bcl2/Slc35f6/Itgav/Eya3/Raf1/Rps6kb1/Mapk7/Hyou1/Gnai3	GOBP_NEGATIVE_REGULATION_OF_APOPTOTIC_SIGNALING_PATHWAY	97	0.349679	0.772775	0.876806	0.988232	0.943275	813	tags=15%, list=13%, signal=14%	Acaa2/Zc3hc1/Fxn/Gclm/Sod2/Tmbim6/Hspb1/Ppif/Zfp385a/Col2a1/Bcl2/Asah2/Ndufa13/Hspa1b/Armc10	FALSE	Neither sign	2.03623
REACTOME_REGULATION_OF_LOCALIZATION_OF_FOXO_TRANSCRIPTION_FACTORS	REACTOME_REGULATION_OF_LOCALIZATION_OF_FOXO_TRANSCRIPTION_FACTORS	9	0.74436	1.23319	0.231762	0.781422	0.747446	329	tags=22%, list=5%, signal=21%	Akt2/Akt1	REACTOME_REGULATION_OF_LOCALIZATION_OF_FOXO_TRANSCRIPTION_FACTORS	9	0.50379	0.802138	0.736468	0.951637	0.908346	269	tags=11%, list=4%, signal=11%	Foxo1	FALSE	Neither sign	2.03533
GOBP_REGULATION_OF_RESPONSE_TO_DNA_DAMAGE_STIMULUS	GOBP_REGULATION_OF_RESPONSE_TO_DNA_DAMAGE_STIMULUS	89	0.595542	1.48073	0.00970531	0.296792	0.283888	561	tags=13%, list=9%, signal=12%	Egfr/Pttg1ip/Cxcl12/Eya2/Hmga2/Trim28/Parp3/Prkcd/Bcl2/Pml/Mgmt/Eya3	GOBP_REGULATION_OF_RESPONSE_TO_DNA_DAMAGE_STIMULUS	89	0.253333	0.55457	0.999541	1	0.954508	932	tags=11%, list=15%, signal=10%	Dyrk1a/Spire1/Morf4l1/Zfp385a/Endog/Otub2/Bcl2/Ubqln4/Kdm1a/Bcl2l1	FALSE	Neither sign	2.0353
GOBP_MEMBRANE_FUSION	GOBP_MEMBRANE_FUSION	81	-0.401409	-0.924189	0.604116	0.939397	0.898552	585	tags=6%, list=10%, signal=6%	Cplx2/Cav2/Mfn1/Cd9/Gca	GOBP_MEMBRANE_FUSION	81	-0.445057	-1.11074	0.242449	0.759058	0.724527	526	tags=11%, list=9%, signal=10%	Napa/Stx5a/Pip4k2a/Sphk1/Dysf/Stx2/Gnai3/Anxa1/Yipf4	FALSE	Neither sign	2.03493
GOBP_DEFENSE_RESPONSE_TO_GRAM_POSITIVE_BACTERIUM	GOBP_DEFENSE_RESPONSE_TO_GRAM_POSITIVE_BACTERIUM	14	-0.481524	-0.833611	0.708476	0.954847	0.913331	550	tags=21%, list=9%, signal=20%	Gbp7/Gbp2/Gbp9	GOBP_DEFENSE_RESPONSE_TO_GRAM_POSITIVE_BACTERIUM	14	-0.659206	-1.20008	0.256187	0.764053	0.729295	410	tags=21%, list=7%, signal=20%	Myd88/Epha2/Pglyrp2	FALSE	Neither sign	2.03369
GOBP_INTRACELLULAR_RECEPTOR_SIGNALING_PATHWAY	GOBP_INTRACELLULAR_RECEPTOR_SIGNALING_PATHWAY	93	0.46066	1.15231	0.176029	0.726703	0.695107	971	tags=17%, list=16%, signal=15%	Ptgis/Prcp/Rxra/Calr/Nedd4/Trim25/Pml/Ddx17/Usp15/Carm1/Stat3/Sec14l1/Ywhah/Ep300/Ufd1/Riok3	GOBP_INTRACELLULAR_RECEPTOR_SIGNALING_PATHWAY	94	0.400049	0.881189	0.685112	0.939699	0.89695	764	tags=15%, list=13%, signal=13%	Padi2/Calcoco1/Cyp7b1/Clpb/Esrra/Nr3c1/Birc2/Arid1a/Wbp2/Sec14l1/Tkfc/Safb2/Med1/Hspa1b	FALSE	Neither sign	2.0335
GOBP_BIOLOGICAL_PROCESS_INVOLVED_IN_INTERACTION_WITH_HOST	GOBP_BIOLOGICAL_PROCESS_INVOLVED_IN_INTERACTION_WITH_HOST	89	0.510655	1.26967	0.0793552	0.618631	0.591733	682	tags=20%, list=11%, signal=18%	Egfr/Nrp1/Gsn/Anpep/Trim26/Npc1/P4hb/Ctsb/Thoc3/Trim25/Rab7/Pglyrp2/Cd80/Lamp1/Itgav/Uvrag/Lgals1/Hyal2	GOBP_BIOLOGICAL_PROCESS_INVOLVED_IN_INTERACTION_WITH_HOST	89	0.348896	0.763767	0.882316	0.988232	0.943275	1001	tags=19%, list=17%, signal=16%	Tfrc/Cav1/Dag1/Anpep/Slc3a2/Bsg/Fuca2/Chmp1a/Slc20a2/Hspa1b/Cav2/Thoc7/Scarb2/Ldlr/Bcl2l1/Kpna3/Tpcn1	FALSE	Neither sign	2.03343
GOBP_AUDITORY_RECEPTOR_CELL_MORPHOGENESIS	GOBP_AUDITORY_RECEPTOR_CELL_MORPHOGENESIS	6	0.530239	0.819553	0.725702	0.961081	0.919294	261	tags=17%, list=4%, signal=16%	Triobp	GOBP_AUDITORY_RECEPTOR_CELL_MORPHOGENESIS	6	0.804736	1.21309	0.256818	0.764067	0.729309	122	tags=17%, list=2%, signal=16%	Pls1	FALSE	Neither sign	2.03265
GOBP_RESPONSE_TO_CORTICOSTERONE	GOBP_RESPONSE_TO_CORTICOSTERONE	5	-0.761959	-1.12817	0.386323	0.858929	0.821583	968	tags=60%, list=16%, signal=50%	Atp2b1/Maob/Ccnd1	GOBP_RESPONSE_TO_CORTICOSTERONE	5	-0.592158	-0.904322	0.641812	0.926943	0.884775	322	tags=40%, list=5%, signal=38%	Maob/Ccnd1	FALSE	Neither sign	2.03249
GOBP_MYELOID_CELL_DEVELOPMENT	GOBP_MYELOID_CELL_DEVELOPMENT	27	0.290026	0.589362	0.984732	1	0.956521	1349	tags=37%, list=22%, signal=29%	Jmjd6/App/Ep300/Brd1/Atp6ap1/Lyar/Zfp385a/Ptbp3/Abcb10/Ercc2	GOBP_MYELOID_CELL_DEVELOPMENT	27	0.771691	1.44308	0.0368247	0.49852	0.475841	454	tags=19%, list=8%, signal=17%	Fbn1/G6pdx/Bpgm/Notch2/Zfp385a	FALSE	Neither sign	2.03244
GOBP_NEGATIVE_REGULATION_OF_T_CELL_PROLIFERATION	GOBP_NEGATIVE_REGULATION_OF_T_CELL_PROLIFERATION	17	0.441878	0.822154	0.713631	0.956496	0.914908	608	tags=24%, list=10%, signal=21%	Cblb/Prkar1a/Cd80/Casp3	GOBP_NEGATIVE_REGULATION_OF_T_CELL_PROLIFERATION	17	0.693461	1.21027	0.238927	0.753727	0.719438	13	tags=6%, list=0%, signal=6%	Prnp	FALSE	Neither sign	2.03243
GOBP_ENDOSOME_TRANSPORT_VIA_MULTIVESICULAR_BODY_SORTING_PATHWAY	GOBP_ENDOSOME_TRANSPORT_VIA_MULTIVESICULAR_BODY_SORTING_PATHWAY	22	-0.513892	-0.962043	0.535464	0.92582	0.885566	663	tags=18%, list=11%, signal=16%	Vps28/Vta1/Tmem50b/Sort1	GOBP_ENDOSOME_TRANSPORT_VIA_MULTIVESICULAR_BODY_SORTING_PATHWAY	22	-0.538662	-1.07022	0.366979	0.823854	0.786375	743	tags=36%, list=12%, signal=32%	Vps25/Snf8/Chmp2a/Chmp2b/Tmem50a/Chmp7/Vps36/Leprot	FALSE	Neither sign	2.03226
GOBP_NUCLEIC_ACID_PHOSPHODIESTER_BOND_HYDROLYSIS	GOBP_NUCLEIC_ACID_PHOSPHODIESTER_BOND_HYDROLYSIS	86	0.414177	1.02407	0.387196	0.860054	0.822659	1349	tags=27%, list=22%, signal=21%	Nynrin/Apaf1/Pld3/Hmga2/Dis3/N4bp1/Cpsf7/Las1l/Ints11/Nudt21/Exosc7/Ercc3/Pop4/Samhd1/Cpsf6/Bax/Exosc10/Exosc4/Cpsf2/G3bp1/Khnyn/Tatdn1/Ercc2	GOBP_NUCLEIC_ACID_PHOSPHODIESTER_BOND_HYDROLYSIS	86	0.462412	1.00807	0.45844	0.866448	0.827032	685	tags=10%, list=11%, signal=9%	Nudt12/Endod1/Endog/Aplf/Zc3h12c/Rida/Exog/Toe1/Pld3	FALSE	Neither sign	2.03214
REACTOME_PROCESSING_OF_CAPPED_INTRONLESS_PRE_MRNA	REACTOME_PROCESSING_OF_CAPPED_INTRONLESS_PRE_MRNA	21	0.642462	1.24516	0.186589	0.739714	0.707552	1279	tags=29%, list=21%, signal=23%	Cpsf7/Nudt21/Cstf1/Sympk/Cpsf2/Snrpd3	REACTOME_PROCESSING_OF_CAPPED_INTRONLESS_PRE_MRNA	21	0.436786	0.786723	0.764909	0.9552	0.911747	1518	tags=29%, list=25%, signal=21%	Papola/Cpsf2/Snrpb/Fip1l1/Ncbp1/Cpsf3	FALSE	Neither sign	2.03188
GOMF_DIPEPTIDYL_PEPTIDASE_ACTIVITY	GOMF_DIPEPTIDYL_PEPTIDASE_ACTIVITY	8	0.735338	1.19287	0.280961	0.810763	0.775511	141	tags=38%, list=2%, signal=37%	Dpp7/Ctsc/Prcp	GOMF_DIPEPTIDYL_PEPTIDASE_ACTIVITY	8	0.535459	0.83874	0.701275	0.943639	0.900711	58	tags=12%, list=1%, signal=12%	Dpp4	FALSE	Neither sign	2.03161
GOBP_REGULATION_OF_CHROMATIN_ASSEMBLY	GOBP_REGULATION_OF_CHROMATIN_ASSEMBLY	8	0.832687	1.35079	0.107231	0.661326	0.632572	233	tags=12%, list=4%, signal=12%	Trim28	GOBP_REGULATION_OF_CHROMATIN_ASSEMBLY	8	0.434254	0.680215	0.85374	0.983436	0.938698	1712	tags=38%, list=28%, signal=27%	Kdm1a/Ctr9/Tpr	FALSE	Neither sign	2.03101
REACTOME_RECRUITMENT_OF_NUMA_TO_MITOTIC_CENTROSOMES	REACTOME_RECRUITMENT_OF_NUMA_TO_MITOTIC_CENTROSOMES	38	-0.421405	-0.866541	0.683175	0.951859	0.910473	1157	tags=29%, list=19%, signal=24%	Tubb4a/Tuba4a/Odf2/Nme7/Tuba1c/Nde1/Cetn2/Ywhae/Tubb3/Tubb2a/Tubb2b	REACTOME_RECRUITMENT_OF_NUMA_TO_MITOTIC_CENTROSOMES	38	-0.529575	-1.16401	0.232108	0.748639	0.714582	1216	tags=32%, list=20%, signal=25%	Actr1a/Tubg1/Dync1h1/Haus6/Dctn1/Tubgcp3/Tuba1c/Prkaca/Dctn3/Prkar2b/Tubgcp4/Tubgcp6	FALSE	Neither sign	2.03055
GOCC_LAMELLIPODIUM	GOCC_LAMELLIPODIUM	118	-0.366737	-0.885248	0.712559	0.955716	0.914162	943	tags=17%, list=16%, signal=15%	Scrib/Rdx/Parvb/Arhgef6/Phactr4/Inppl1/Ctnnb1/Ptprm/Ppp1r9b/Rock1/Rufy3/Dag1/Syne2/Tubb3/Plce1/Shtn1/Cdh2/Mtss2/Gdpd2/Sorbs2	GOCC_LAMELLIPODIUM	118	-0.434542	-1.14499	0.167635	0.693221	0.661685	642	tags=18%, list=11%, signal=16%	Pip5k1a/Ilk/Dbn1/Capg/Mcc/Akt1/Itgb1/Epha2/Apbb2/Pkd2/Raph1/Stx2/Actb/Vasp/Antxr1/Ptk2b/Palld/Apbb1ip/Fscn1/Parvb/Acta2	FALSE	Neither sign	2.03024
GOBP_REGULATION_OF_CHROMATIN_ASSEMBLY_OR_DISASSEMBLY	GOBP_REGULATION_OF_CHROMATIN_ASSEMBLY_OR_DISASSEMBLY	11	0.478654	0.821379	0.707183	0.954714	0.913204	233	tags=9%, list=4%, signal=9%	Trim28	GOBP_REGULATION_OF_CHROMATIN_ASSEMBLY_OR_DISASSEMBLY	11	0.738575	1.20858	0.255706	0.764053	0.729295	47	tags=9%, list=1%, signal=9%	Padi2	FALSE	Neither sign	2.02996
REACTOME_CELL_CELL_JUNCTION_ORGANIZATION	REACTOME_CELL_CELL_JUNCTION_ORGANIZATION	19	-0.606052	-1.10583	0.350371	0.84629	0.809493	224	tags=37%, list=4%, signal=36%	Ctnnb1/Afdn/Cdh13/Cadm1/Cdh2/Pard6b/Pals1	REACTOME_CELL_CELL_JUNCTION_ORGANIZATION	19	-0.479241	-0.923932	0.567472	0.903632	0.862524	444	tags=26%, list=7%, signal=24%	F11r/Cdh11/Nectin3/Actb/Jup	FALSE	Neither sign	2.02976
REACTOME_NERVOUS_SYSTEM_DEVELOPMENT	REACTOME_NERVOUS_SYSTEM_DEVELOPMENT	317	0.341638	0.98246	0.497298	0.91316	0.873457	266	tags=5%, list=4%, signal=5%	Col2a1/Slit3/Egfr/Col5a2/Col5a1/Nrp1/Sdcbp/Alcam/Robo2/Dnm1/Cxcl12/Srgap1/Mmp2/Col3a1/Shc1/Kalrn	REACTOME_NERVOUS_SYSTEM_DEVELOPMENT	315	0.428648	1.0472	0.360671	0.819176	0.78191	267	tags=4%, list=4%, signal=4%	Nrcam/Prnp/Msi1/Nfasc/Plxnb1/Itga10/Myh14/Cap2/Gspt2/Ephb2/Dag1/Dpysl5/Rpl36	FALSE	Neither sign	2.02966
REACTOME_ACTIVATION_OF_ANTERIOR_HOX_GENES_IN_HINDBRAIN_DEVELOPMENT_DURING_EARLY_EMBRYOGENESIS	REACTOME_ACTIVATION_OF_ANTERIOR_HOX_GENES_IN_HINDBRAIN_DEVELOPMENT_DURING_EARLY_EMBRYOGENESIS	27	0.576007	1.1705	0.242623	0.789597	0.755266	1783	tags=37%, list=30%, signal=26%	Rxra/Rbbp7/Ep300/Polr2k/Polr2d/H2ac23/Pknox1/Rbbp5/Yy1/Ash2l	REACTOME_ACTIVATION_OF_ANTERIOR_HOX_GENES_IN_HINDBRAIN_DEVELOPMENT_DURING_EARLY_EMBRYOGENESIS	27	0.45926	0.858824	0.679318	0.938425	0.895735	1771	tags=33%, list=29%, signal=24%	Ctcf/Polr2a/Polr2i/Rbbp5/Pknox1/Wdr5/Rxra/Polr2g/H2az1	FALSE	Neither sign	2.02933
GOBP_POST_ANAL_TAIL_MORPHOGENESIS	GOBP_POST_ANAL_TAIL_MORPHOGENESIS	6	0.643003	0.993844	0.534584	0.92582	0.885566	202	tags=17%, list=3%, signal=16%	Wnt5a	GOBP_POST_ANAL_TAIL_MORPHOGENESIS	6	0.686444	1.03477	0.499844	0.881461	0.841362	141	tags=17%, list=2%, signal=16%	Chst11	FALSE	Neither sign	2.02862
GOBP_NEGATIVE_REGULATION_OF_GTPASE_ACTIVITY	GOBP_NEGATIVE_REGULATION_OF_GTPASE_ACTIVITY	17	-0.259654	-0.464915	0.995068	1	0.956521	942	tags=29%, list=16%, signal=25%	Bcas3/Bbs4/Dab2ip/Rdx/Sh3bp4	GOBP_NEGATIVE_REGULATION_OF_GTPASE_ACTIVITY	17	-0.827904	-1.56331	0.0170551	0.39903	0.380878	444	tags=29%, list=7%, signal=27%	F11r/Lrch1/Arfgef1/Lrrk2/Rasa4	FALSE	Neither sign	2.02823
GOBP_CELLULAR_RESPONSE_TO_GLUCOSE_STARVATION	GOBP_CELLULAR_RESPONSE_TO_GLUCOSE_STARVATION	23	0.483223	0.951643	0.526018	0.924752	0.884544	1073	tags=30%, list=18%, signal=25%	Bcl2/Rrp8/Hspa5/Impact/Pik3c3/Prkaa1/Becn1	GOBP_CELLULAR_RESPONSE_TO_GLUCOSE_STARVATION	23	0.589428	1.07624	0.389528	0.838031	0.799908	660	tags=22%, list=11%, signal=19%	Slc2a1/Prkag2/Prkaa2/Sesn1/Bcl2	FALSE	Neither sign	2.02788
GOBP_REGULATION_OF_MEMBRANE_DEPOLARIZATION	GOBP_REGULATION_OF_MEMBRANE_DEPOLARIZATION	17	-0.629158	-1.12652	0.329439	0.83435	0.798072	515	tags=29%, list=9%, signal=27%	Bok/Gclm/Gja1/Fhl1/Gpd1l	GOBP_REGULATION_OF_MEMBRANE_DEPOLARIZATION	17	-0.477333	-0.901337	0.596523	0.912156	0.87066	609	tags=24%, list=10%, signal=21%	Parp1/Gclc/Abcd1/Lrrk2	FALSE	Neither sign	2.02786
GOBP_RESPONSE_TO_GROWTH_FACTOR	GOBP_RESPONSE_TO_GROWTH_FACTOR	249	0.403001	1.13344	0.123675	0.674696	0.645361	716	tags=19%, list=12%, signal=18%	Col2a1/Col1a2/Lox/Col1a1/Itga8/Egfr/Gas1/Nrp1/Pde3a/Sdcbp/Emilin1/Htra1/Flrt2/Adgra2/Dkk3/Col3a1/Apaf1/Wnt5a/Vegfd/Anxa1/Shc1/Comp/Nedd4/Akt1/Ltbp3/Fstl1/Baiap2/Map2k3/Tgfb1i1/Pml/Cdkn1c/Vtn/Apoa1/Stub1/Casp3/Xdh/Usp15/Lemd2/Shoc2/Raf1/Zdhhc17/Rps6kb1/Stat3/Hspa5/Hyal2/Mapk7/Tgfbr2/Glg1	GOBP_RESPONSE_TO_GROWTH_FACTOR	248	0.37128	0.89318	0.726075	0.949756	0.90655	546	tags=9%, list=9%, signal=9%	Fbn1/Fbn2/Sorl1/Itgb8/Pdgfra/Ntrk2/Cd109/Mtss2/Chst11/Cav1/Fgf2/Nr3c1/Cat/Cadm4/Gclm/Hspb1/Hfe/Notch2/Col2a1/Htra1/Map1b/Fgf1/Crb2	FALSE	Neither sign	2.02662
GOBP_NEGATIVE_REGULATION_OF_SODIUM_ION_TRANSPORT	GOBP_NEGATIVE_REGULATION_OF_SODIUM_ION_TRANSPORT	8	0.450448	0.730721	0.807791	0.977721	0.93521	601	tags=50%, list=10%, signal=45%	Serpine2/Nedd4/Wnk4/Commd1	GOBP_NEGATIVE_REGULATION_OF_SODIUM_ION_TRANSPORT	8	0.827075	1.29553	0.150194	0.672811	0.642203	25	tags=12%, list=0%, signal=12%	Atp1a2	FALSE	Neither sign	2.02625
GOBP_SEX_DIFFERENTIATION	GOBP_SEX_DIFFERENTIATION	70	0.452922	1.08731	0.286172	0.812065	0.776757	342	tags=13%, list=6%, signal=12%	Slit3/Mmp14/Dhcr24/Robo2/Mmp2/Rbp4/Wnt5a/Bcl2/Fndc3a	GOBP_SEX_DIFFERENTIATION	70	0.440682	0.93798	0.576113	0.905672	0.864471	735	tags=17%, list=12%, signal=15%	Cntfr/Pdgfra/Acsbg1/Cyp1b1/Ace/Gja1/Tlr3/Hsd17b4/Arid4b/Bcl2/Safb2/Lgr4	FALSE	Neither sign	2.02529
GOBP_ANGIOGENESIS_INVOLVED_IN_WOUND_HEALING	GOBP_ANGIOGENESIS_INVOLVED_IN_WOUND_HEALING	8	0.674168	1.09364	0.40036	0.866984	0.829288	275	tags=38%, list=5%, signal=36%	Prcp/B4galt1/Foxc2	GOBP_ANGIOGENESIS_INVOLVED_IN_WOUND_HEALING	8	0.594672	0.931493	0.605873	0.915559	0.873909	476	tags=38%, list=8%, signal=35%	Cd34/Dag1/Foxc2	FALSE	Neither sign	2.02513
BIOCARTA_PS1_PATHWAY	BIOCARTA_PS1_PATHWAY	6	-0.491949	-0.745124	0.796278	0.973119	0.930808	974	tags=50%, list=16%, signal=42%	Adam17/Notch1/Ctnnb1	BIOCARTA_PS1_PATHWAY	6	-0.814132	-1.27963	0.178977	0.701428	0.669518	256	tags=50%, list=4%, signal=48%	Rbpj/Gsk3b/Fzd1	FALSE	Neither sign	2.02476
GOCC_CLATHRIN_ADAPTOR_COMPLEX	GOCC_CLATHRIN_ADAPTOR_COMPLEX	12	0.401862	0.700172	0.855404	0.987283	0.944357	1511	tags=42%, list=25%, signal=31%	Ap2a2/Ap3b1/Ap2s1/Ap2b1/Ap2m1	GOCC_CLATHRIN_ADAPTOR_COMPLEX	12	0.798606	1.32431	0.121001	0.638059	0.609033	153	tags=8%, list=3%, signal=8%	Synrg	FALSE	Neither sign	2.02449
GOMF_RNA_POLYMERASE_II_SPECIFIC_DNA_BINDING_TRANSCRIPTION_FACTOR_BINDING	GOMF_RNA_POLYMERASE_II_SPECIFIC_DNA_BINDING_TRANSCRIPTION_FACTOR_BINDING	115	0.451975	1.16534	0.148836	0.695674	0.665427	1338	tags=23%, list=22%, signal=18%	Cdkn2a/Rxra/Calr/Hmga2/Sting1/Tgfb1i1/Commd7/Akap8/Dnmt3a/Mef2a/Stat3/Trip12/Strn/Ywhah/Ep300/Kat8/Lef1/Ctdp1/Ptpn2/Rnf14/Smad4/Rbpj/Nif3l1/Psma6/Tacc2/Pcna	GOMF_RNA_POLYMERASE_II_SPECIFIC_DNA_BINDING_TRANSCRIPTION_FACTOR_BINDING	115	0.381299	0.858528	0.740346	0.952799	0.909454	582	tags=8%, list=10%, signal=7%	Cd34/Padi2/Stk4/Hspb1/Notch2/Arid1a/Wbp2/Csnk2b/Add1	FALSE	Neither sign	2.02387
GOBP_POSITIVE_REGULATION_OF_CELL_MIGRATION_INVOLVED_IN_SPROUTING_ANGIOGENESIS	GOBP_POSITIVE_REGULATION_OF_CELL_MIGRATION_INVOLVED_IN_SPROUTING_ANGIOGENESIS	9	0.740968	1.22757	0.238305	0.785478	0.751326	275	tags=33%, list=5%, signal=32%	Nrp1/Anxa1/Foxc2	GOBP_POSITIVE_REGULATION_OF_CELL_MIGRATION_INVOLVED_IN_SPROUTING_ANGIOGENESIS	9	0.499787	0.795763	0.742871	0.952903	0.909554	657	tags=33%, list=11%, signal=30%	Fgf2/Foxc2/Jcad	FALSE	Neither sign	2.02334
REACTOME_SIGNALING_BY_FLT3_ITD_AND_TKD_MUTANTS	REACTOME_SIGNALING_BY_FLT3_ITD_AND_TKD_MUTANTS	10	-0.695462	-1.13542	0.346883	0.843992	0.807296	425	tags=40%, list=7%, signal=37%	Kras/Sos1/Bcl2l1/Pik3r1	REACTOME_SIGNALING_BY_FLT3_ITD_AND_TKD_MUTANTS	10	-0.518369	-0.887547	0.624466	0.921691	0.879761	88	tags=30%, list=1%, signal=30%	Grb2/Ptpn11/Cdkn1a	FALSE	Neither sign	2.02297
GOBP_ALDEHYDE_BIOSYNTHETIC_PROCESS	GOBP_ALDEHYDE_BIOSYNTHETIC_PROCESS	6	0.592334	0.915529	0.624589	0.939446	0.898599	140	tags=17%, list=2%, signal=16%	Dkk3	GOBP_ALDEHYDE_BIOSYNTHETIC_PROCESS	6	0.734208	1.10678	0.404013	0.848383	0.809789	1494	tags=67%, list=25%, signal=50%	Tkt/Pdxk/Clcn2/Dkk3	FALSE	Neither sign	2.02231
GOBP_T_HELPER_1_TYPE_IMMUNE_RESPONSE	GOBP_T_HELPER_1_TYPE_IMMUNE_RESPONSE	8	0.836908	1.35764	0.101006	0.657509	0.628921	615	tags=50%, list=10%, signal=45%	Pla2g4a/Anxa1/Cd80/Stat6	GOBP_T_HELPER_1_TYPE_IMMUNE_RESPONSE	8	0.423698	0.663679	0.868708	0.987196	0.942287	199	tags=12%, list=3%, signal=12%	Il1r1	FALSE	Neither sign	2.02132
GOBP_ENERGY_RESERVE_METABOLIC_PROCESS	GOBP_ENERGY_RESERVE_METABOLIC_PROCESS	40	0.399262	0.872002	0.672134	0.949076	0.90781	329	tags=15%, list=5%, signal=14%	Igf2/Pid1/Gaa/Gfpt2/Akt2/Akt1	GOBP_ENERGY_RESERVE_METABOLIC_PROCESS	40	0.581011	1.14899	0.273601	0.770429	0.735381	917	tags=30%, list=15%, signal=26%	Phkg1/Gaa/Prkag2/Pfkm/Ppp1r1a/Phka1/Ugp2/Agl/Irs2/Pygl/Gbe1/Pygb	FALSE	Neither sign	2.02099
GOMF_KINASE_BINDING	GOMF_KINASE_BINDING	316	-0.400558	-1.06385	0.285722	0.811338	0.776061	827	tags=16%, list=14%, signal=15%	Trap1/Slc2a1/Pitpnm1/Cavin3/Wars1/Cbl/Ctnnb1/Prkar2a/Lrba/Akap7/Fez1/Cyld/Llgl1/Dlg1/Pla2g6/Ppp1r9b/Acsl3/Sirpa/Mapre3/Tfrc/Traf3/Eef1a2/Gprc5b/Hspb1/Pitpnm2/Cav2/Prdx3/Cav1/Gja1/Fas/Bcl2l1/Irs2/Pik3r1/Msn/Irak1/Atp1b1/Ccnd1/Tjp2/Cdh2/Wwc1/Mapk8ip3/Pard6b/Pkp2/Gfap/Pfkm/Ezr/Nek6/Bicd1/Cadps/Cadm4/Atp2b4/Casp1	GOMF_KINASE_BINDING	316	-0.326622	-0.956764	0.631177	0.92395	0.881918	642	tags=18%, list=11%, signal=17%	Pip5k1a/Slc12a4/Ilk/Xiap/Parp1/Adcy6/Abl1/Ptk2/Pdcd10/Ppme1/Cyld/Glrx3/Dock4/Lrp4/Rhod/Rhoc/Nbeal1/Pcna/Faf1/Prkar1a/Iqgap1/Tax1bp1/Mob1b/Actbl2/Akt1/Mvp/Itgb1/Prkar1b/Rhog/Thy1/Prkar2b/Ldb3/Ccnd1/Shc1/Mapkapk2/Grk5/Mapk4/Elmo2/Actb/Ccnd3/Map2k3/Jakmip1/Dlg3/Cdkn2b/Flna/Mapk14/Marcks/Irak1/Rnd3/Ptk2b/Jup/Cdkn1a/Stub1/Ccnd2/Cdkn2a/Acta2	FALSE	Neither sign	2.02061
GOCC_EARLY_ENDOSOME	GOCC_EARLY_ENDOSOME	196	0.415948	1.1413	0.132224	0.67678	0.647354	377	tags=11%, list=6%, signal=10%	Serpinb1a/Egfr/Nrp1/Wls/Steap4/Asah1/Snx4/Igf2r/Snx30/Pld3/Snx7/Anxa1/Snx17/Ccdc93/Snx2/Akt2/Atp13a3/B2m/Ocrl/Vps26a/F2r	GOCC_EARLY_ENDOSOME	196	0.371701	0.878592	0.738667	0.952063	0.908752	685	tags=8%, list=11%, signal=7%	Sorl1/Mlc1/Sorcs2/Ntrk2/Tfrc/Cav1/Rufy1/Hfe/Apoe/Tlr3/Rabgap1l/Abcb9/Rab31/H2-T23/Chmp1a/Pld3	FALSE	Neither sign	2.0199
GOBP_NONRIBOSOMAL_PEPTIDE_BIOSYNTHETIC_PROCESS	GOBP_NONRIBOSOMAL_PEPTIDE_BIOSYNTHETIC_PROCESS	7	-0.76921	-1.18992	0.28906	0.814929	0.779496	515	tags=43%, list=9%, signal=39%	Bdh2/Gclm/Slc1a2	GOBP_NONRIBOSOMAL_PEPTIDE_BIOSYNTHETIC_PROCESS	7	-0.514812	-0.829894	0.699502	0.943639	0.900711	4	tags=29%, list=0%, signal=29%	Gclc/Ggt5	FALSE	Neither sign	2.01981
GOCC_TERTIARY_GRANULE	GOCC_TERTIARY_GRANULE	63	0.468862	1.10622	0.26761	0.799766	0.764993	751	tags=33%, list=12%, signal=29%	Ggh/Cd47/Prcp/Asah1/Qsox1/Atp6ap2/Gaa/Tcirg1/Serpinb6a/Lamp2/B2m/Cda/Gsdmd/Lamp1/Cant1/Copb1/Cnn2/Dync1li1/Ap2a2/Cstb/Atp11a	GOCC_TERTIARY_GRANULE	63	0.434935	0.913424	0.615368	0.918899	0.877096	425	tags=10%, list=7%, signal=9%	Aldoc/Nfasc/Cystm1/Gaa/Sirpa/Enpp4	FALSE	Neither sign	2.01965
GOBP_REGULATION_OF_GROWTH	GOBP_REGULATION_OF_GROWTH	227	0.361316	1.00741	0.401026	0.867943	0.830206	394	tags=10%, list=7%, signal=10%	Slit3/Egfr/Mmp14/Igf2/Nrp1/Fn1/Serpine2/Tnc/Sdcbp/Cdkn2a/Cxcl12/Rbp4/Wnt5a/Ccn3/Hmga2/Shc1/Igfbp4/Foxc2/Ndrg3/Akt1/Bcl2/Rbbp7/Cda	GOBP_REGULATION_OF_GROWTH	226	0.423587	1.01209	0.445738	0.86422	0.824905	516	tags=10%, list=9%, signal=10%	Nrcam/Wwc1/Igsf11/Hepacam/Pls1/Stk4/Map2/Tfrc/G6pdx/Fgf2/Crabp2/Rufy3/Morf4l1/Fxn/Mt2/Fam107a/Apoe/Gja1/Foxc2/Supv3l1/Cdkn1b/Mt1/Map1b	FALSE	Neither sign	2.0195
GOBP_REGULATION_OF_SMOOTHENED_SIGNALING_PATHWAY	GOBP_REGULATION_OF_SMOOTHENED_SIGNALING_PATHWAY	26	0.511885	1.03228	0.409749	0.872359	0.83443	69	tags=8%, list=1%, signal=8%	Gas1/Serpine2	GOBP_REGULATION_OF_SMOOTHENED_SIGNALING_PATHWAY	26	0.530965	0.987182	0.502171	0.882252	0.842117	396	tags=8%, list=7%, signal=7%	Gpr37l1/Ift172	FALSE	Neither sign	2.01946
REACTOME_PYRIMIDINE_CATABOLISM	REACTOME_PYRIMIDINE_CATABOLISM	5	-0.571298	-0.845875	0.709587	0.954847	0.913331	770	tags=80%, list=13%, signal=70%	Nt5c3/Nt5m/Nt5e/Upp1	REACTOME_PYRIMIDINE_CATABOLISM	5	-0.768242	-1.17323	0.311139	0.794756	0.758602	84	tags=40%, list=1%, signal=39%	Nt5c/Nt5e	FALSE	Neither sign	2.01911
GOMF_CYTOSKELETAL_MOTOR_ACTIVITY	GOMF_CYTOSKELETAL_MOTOR_ACTIVITY	30	-0.527324	-1.04111	0.412747	0.873467	0.835489	223	tags=23%, list=4%, signal=23%	Myo7a/Kif3a/Myh10/Myo3b/Kif3b/Kif5c/Myh14	GOMF_CYTOSKELETAL_MOTOR_ACTIVITY	30	-0.464195	-0.977212	0.48018	0.875259	0.835442	153	tags=13%, list=3%, signal=13%	Myh9/Kif1b/Kif3c/Myo1b	FALSE	Neither sign	2.01832
GOBP_EXTRINSIC_APOPTOTIC_SIGNALING_PATHWAY	GOBP_EXTRINSIC_APOPTOTIC_SIGNALING_PATHWAY	90	0.427344	1.06405	0.309198	0.825246	0.789365	688	tags=17%, list=11%, signal=15%	Col2a1/Nrp1/Eya2/Lmna/Akt1/Bcl2/Pml/Itgav/Eya3/Pdia3/Raf1/Ppp2r1b/Rps6kb1/Hyal2/Mapk7	GOBP_EXTRINSIC_APOPTOTIC_SIGNALING_PATHWAY	90	0.435236	0.954217	0.552704	0.899319	0.858408	776	tags=14%, list=13%, signal=13%	Il6ra/Stk4/Cav1/Zc3hc1/Gclm/Pik3r1/Col2a1/Tlr3/Bad/Bcl2/Ndufa13/Hspa1b/Fgfr1	FALSE	Neither sign	2.01827
GOBP_POSITIVE_REGULATION_OF_ALPHA_BETA_T_CELL_PROLIFERATION	GOBP_POSITIVE_REGULATION_OF_ALPHA_BETA_T_CELL_PROLIFERATION	5	0.660122	0.992681	0.543771	0.927144	0.886832	702	tags=20%, list=12%, signal=18%	Tgfbr2	GOBP_POSITIVE_REGULATION_OF_ALPHA_BETA_T_CELL_PROLIFERATION	5	0.696437	1.02545	0.517151	0.887129	0.846772	1315	tags=40%, list=22%, signal=31%	H2-T23/Jak2	FALSE	Neither sign	2.01813
GOMF_PROTEIN_SELF_ASSOCIATION	GOMF_PROTEIN_SELF_ASSOCIATION	21	0.43645	0.845885	0.685815	0.951859	0.910473	47	tags=5%, list=1%, signal=5%	Ctsc	GOMF_PROTEIN_SELF_ASSOCIATION	21	0.650742	1.17209	0.276476	0.771987	0.736868	1000	tags=38%, list=17%, signal=32%	Slc2a1/Ccdc88c/Dyrk1a/Atxn1/Mdh2/Plec/Abcd3/Zfyve27	FALSE	Neither sign	2.01798
GOBP_REGULATION_OF_BONE_MINERALIZATION	GOBP_REGULATION_OF_BONE_MINERALIZATION	21	0.550407	1.06675	0.378195	0.858439	0.821114	973	tags=43%, list=16%, signal=36%	Comp/Ltbp3/Atraid/Ddr2/Isg15/Ptk2b/Tmem119/Zmpste24/Mgp	GOBP_REGULATION_OF_BONE_MINERALIZATION	21	0.527865	0.950771	0.554198	0.899319	0.858408	20	tags=5%, list=0%, signal=5%	Fbn2	FALSE	Neither sign	2.01752
GOBP_POSITIVE_REGULATION_OF_NERVOUS_SYSTEM_DEVELOPMENT	GOBP_POSITIVE_REGULATION_OF_NERVOUS_SYSTEM_DEVELOPMENT	82	0.403636	0.991062	0.453615	0.892793	0.853975	132	tags=9%, list=2%, signal=8%	Nrp1/Fn1/Serpine2/Robo2/Man2a1/Flrt2/Cxcl12	GOBP_POSITIVE_REGULATION_OF_NERVOUS_SYSTEM_DEVELOPMENT	82	0.473381	1.02638	0.42765	0.859155	0.820071	329	tags=11%, list=5%, signal=11%	Gfap/Plxnb1/Ntrk2/Ephb2/Crabp2/Dag1/Rufy3/Ace/Thbs2	FALSE	Neither sign	2.01744
GOCC_MAGNESIUM_DEPENDENT_PROTEIN_SERINE_THREONINE_PHOSPHATASE_COMPLEX	GOCC_MAGNESIUM_DEPENDENT_PROTEIN_SERINE_THREONINE_PHOSPHATASE_COMPLEX	19	-0.496983	-0.906818	0.612553	0.939397	0.898552	149	tags=16%, list=2%, signal=15%	Ppp2r3a/Ppp3ca/Itpr1	GOCC_MAGNESIUM_DEPENDENT_PROTEIN_SERINE_THREONINE_PHOSPHATASE_COMPLEX	19	-0.576063	-1.11059	0.332404	0.806892	0.770185	56	tags=26%, list=1%, signal=26%	Ppp3cb/Ppp4r3a/Ppp2r2a/Ppp3r1/Ppp3cc	FALSE	Neither sign	2.01741
GOBP_NEGATIVE_REGULATION_OF_CELL_AGING	GOBP_NEGATIVE_REGULATION_OF_CELL_AGING	10	-0.498762	-0.814288	0.730088	0.961081	0.919294	128	tags=20%, list=2%, signal=20%	Marchf5/Cdk6	GOBP_NEGATIVE_REGULATION_OF_CELL_AGING	10	-0.702606	-1.20299	0.265962	0.766741	0.73186	602	tags=40%, list=10%, signal=36%	Ybx1/Map3k3/Abl1/Marchf5	FALSE	Neither sign	2.01728
GOMF_G_PROTEIN_BETA_GAMMA_SUBUNIT_COMPLEX_BINDING	GOMF_G_PROTEIN_BETA_GAMMA_SUBUNIT_COMPLEX_BINDING	11	-0.565347	-0.93864	0.586205	0.939022	0.898194	990	tags=45%, list=16%, signal=38%	Gna13/Gnai2/Cetn2/Gna12/Gnao1	GOMF_G_PROTEIN_BETA_GAMMA_SUBUNIT_COMPLEX_BINDING	11	-0.618644	-1.07793	0.398918	0.844125	0.805725	220	tags=18%, list=4%, signal=18%	Gna12/Gnai3	FALSE	Neither sign	2.01657
GOMF_CARBOHYDRATE_BINDING	GOMF_CARBOHYDRATE_BINDING	71	0.447634	1.07657	0.302541	0.82201	0.78627	545	tags=34%, list=9%, signal=31%	P3h1/Mrc2/P3h3/Man2a1/Man2b1/Cd302/Adgrl2/Igf2r/C4b/P4ha1/Calr/Plod3/Loxl2/Rpia/Gaa/Plod1/Plod2/Lman1/Gusb/Galnt2/Galm/Man2b2/Lman2/Vtn	GOMF_CARBOHYDRATE_BINDING	71	0.440985	0.939973	0.573556	0.905274	0.864091	535	tags=20%, list=9%, signal=18%	Layn/Cd34/Fbxo2/Fuom/Phyh/Gaa/G6pdx/Cln5/Pfkm/Man2b2/Mrc2/Bsg/Galm/Pfkp	FALSE	Neither sign	2.01654
REACTOME_CELL_EXTRACELLULAR_MATRIX_INTERACTIONS	REACTOME_CELL_EXTRACELLULAR_MATRIX_INTERACTIONS	13	-0.270983	-0.463088	0.991002	1	0.956521	1165	tags=31%, list=19%, signal=25%	Fermt2/Flnc/Parvb/Arhgef6	REACTOME_CELL_EXTRACELLULAR_MATRIX_INTERACTIONS	13	-0.865345	-1.55336	0.014991	0.380888	0.363561	674	tags=54%, list=11%, signal=48%	Fblim1/Ilk/Itgb1/Actb/Vasp/Flna/Parvb	FALSE	Neither sign	2.01645
REACTOME_CASPASE_MEDIATED_CLEAVAGE_OF_CYTOSKELETAL_PROTEINS	REACTOME_CASPASE_MEDIATED_CLEAVAGE_OF_CYTOSKELETAL_PROTEINS	10	0.70205	1.18566	0.283292	0.810942	0.775683	608	tags=20%, list=10%, signal=18%	Gsn/Casp3	REACTOME_CASPASE_MEDIATED_CLEAVAGE_OF_CYTOSKELETAL_PROTEINS	10	0.514418	0.830667	0.706887	0.944401	0.901439	1153	tags=30%, list=19%, signal=24%	Add1/Plec/Sptan1	FALSE	Neither sign	2.01633
REACTOME_CYTOSOLIC_SULFONATION_OF_SMALL_MOLECULES	REACTOME_CYTOSOLIC_SULFONATION_OF_SMALL_MOLECULES	7	0.524159	0.831567	0.706113	0.954293	0.912801	576	tags=29%, list=10%, signal=26%	Bpnt2/Papss2	REACTOME_CYTOSOLIC_SULFONATION_OF_SMALL_MOLECULES	7	0.769564	1.18446	0.296247	0.784065	0.748396	31	tags=14%, list=1%, signal=14%	Slc26a2	FALSE	Neither sign	2.01603
REACTOME_CHK1_CHK2_CDS1_MEDIATED_INACTIVATION_OF_CYCLIN_B_CDK1_COMPLEX	REACTOME_CHK1_CHK2_CDS1_MEDIATED_INACTIVATION_OF_CYCLIN_B_CDK1_COMPLEX	7	-0.527933	-0.816681	0.729641	0.961081	0.919294	1078	tags=43%, list=18%, signal=35%	Ywhag/Ywhaz/Ywhae	REACTOME_CHK1_CHK2_CDS1_MEDIATED_INACTIVATION_OF_CYCLIN_B_CDK1_COMPLEX	7	-0.743972	-1.19931	0.278684	0.773624	0.738431	1108	tags=57%, list=18%, signal=47%	Ywhag/Ywhaq/Sfn/Ywhah	FALSE	Neither sign	2.01599
GOBP_POSITIVE_REGULATION_OF_RESPONSE_TO_EXTERNAL_STIMULUS	GOBP_POSITIVE_REGULATION_OF_RESPONSE_TO_EXTERNAL_STIMULUS	116	0.472962	1.22056	0.0970696	0.646537	0.618426	682	tags=18%, list=11%, signal=16%	P2rx4/Ctsc/Nrp1/Emilin1/Thbd/Cxcl12/Cd47/Snx4/Wnt5a/Calr/Vegfd/Sting1/Grn/Thbs4/Sfpq/Lamp1/C3/Ace/Usp15/Lgals1/Hyal2	GOBP_POSITIVE_REGULATION_OF_RESPONSE_TO_EXTERNAL_STIMULUS	117	0.352599	0.795026	0.854484	0.983436	0.938698	724	tags=12%, list=12%, signal=11%	Casp1/Pla2g7/Il6ra/Cadm1/Fgf2/Gprc5b/Ace/Hspb1/Tlr3/Thbd/H2-T23/Med1/Pdcd4/Ntrk3	FALSE	Neither sign	2.01559
GOBP_SPHINGOLIPID_MEDIATED_SIGNALING_PATHWAY	GOBP_SPHINGOLIPID_MEDIATED_SIGNALING_PATHWAY	8	-0.530966	-0.836955	0.708902	0.954847	0.913331	586	tags=38%, list=10%, signal=34%	Smpd3/Pik3cb/Ezr	GOBP_SPHINGOLIPID_MEDIATED_SIGNALING_PATHWAY	7	-0.730949	-1.17831	0.304137	0.790735	0.754763	861	tags=57%, list=14%, signal=49%	S1pr2/Akt1/Sphk1/S1pr3	FALSE	Neither sign	2.01527
GOBP_RESPONSE_TO_OXIDATIVE_STRESS	GOBP_RESPONSE_TO_OXIDATIVE_STRESS	205	0.444463	1.2249	0.0548257	0.567017	0.542363	709	tags=15%, list=12%, signal=14%	Col1a1/Egfr/Mmp14/Ptgs1/Dhcr24/Pxdn/Wnt16/Ripk3/Gpx7/Mmp2/Scara3/Anxa1/Prkcd/Vnn1/P4hb/Pycr1/Akt1/Bcl2/Pkd2/Pml/Mgmt/Sfpq/Slc25a24/Prdx4/Casp3/Stat6/Slc23a2/Hnrnpm/Hyal2/Mapk7/Impact	GOBP_RESPONSE_TO_OXIDATIVE_STRESS	206	0.333013	0.790277	0.908903	0.996416	0.951087	660	tags=13%, list=11%, signal=12%	Prnp/Pdgfra/Gpr37l1/Cyp1b1/G6pdx/Prodh/Foxo1/Sirpa/Prkaa2/Cat/Fxn/Gclm/Sod2/Hspb1/Ndufb4/Gsr/Mgst1/Apoe/Ppif/Glrx2/Sesn1/Endog/Bad/Sirt2/mt-Co1/Psip1/Bcl2	FALSE	Neither sign	2.01517
GOBP_POSITIVE_REGULATION_OF_CELL_MATRIX_ADHESION	GOBP_POSITIVE_REGULATION_OF_CELL_MATRIX_ADHESION	21	-0.454483	-0.844021	0.700638	0.953894	0.912419	675	tags=29%, list=11%, signal=25%	Rock1/Ppm1f/Cdh13/Dag1/Plekha2/Cdk6	GOBP_POSITIVE_REGULATION_OF_CELL_MATRIX_ADHESION	21	-0.594589	-1.17105	0.263626	0.766741	0.73186	726	tags=29%, list=12%, signal=25%	Sdc4/Rras/Abl1/Thy1/Ptk2b/Jup	FALSE	Neither sign	2.01507
GOBP_REGULATION_OF_CANONICAL_WNT_SIGNALING_PATHWAY	GOBP_REGULATION_OF_CANONICAL_WNT_SIGNALING_PATHWAY	92	0.486438	1.21441	0.115652	0.666066	0.637106	267	tags=10%, list=4%, signal=9%	Col1a1/Egfr/Wls/Reck/Adgra2/Dkk3/Wnt5a/Atp6ap2/Igfbp4	GOBP_REGULATION_OF_CANONICAL_WNT_SIGNALING_PATHWAY	93	0.363778	0.800333	0.828488	0.974581	0.930246	403	tags=10%, list=7%, signal=9%	Ctnnd2/Stk4/Ccdc88c/Cav1/Fgf2/Gprc5b/Daam2/Foxo1/Apoe	FALSE	Neither sign	2.01475
GOCC_CELL_TRAILING_EDGE	GOCC_CELL_TRAILING_EDGE	6	-0.834075	-1.26332	0.186514	0.739714	0.707552	349	tags=50%, list=6%, signal=47%	Pip5k1c/Msn/Ezr	GOCC_CELL_TRAILING_EDGE	6	-0.477725	-0.750875	0.781134	0.959539	0.915888	1316	tags=50%, list=22%, signal=39%	Flot2/Flot1/Myh9	FALSE	Neither sign	2.0142
GOBP_SUCKLING_BEHAVIOR	GOBP_SUCKLING_BEHAVIOR	7	0.437536	0.694142	0.841263	0.983534	0.94077	856	tags=29%, list=14%, signal=25%	Gls/App	GOBP_SUCKLING_BEHAVIOR	7	0.857047	1.31911	0.120821	0.63797	0.608948	9	tags=14%, list=0%, signal=14%	Cntfr	FALSE	Neither sign	2.01325
GOBP_REGULATION_OF_ACTIN_FILAMENT_ORGANIZATION	GOBP_REGULATION_OF_ACTIN_FILAMENT_ORGANIZATION	136	-0.379876	-0.932001	0.609889	0.939397	0.898552	777	tags=15%, list=13%, signal=13%	Kank1/Cyrib/Dlg1/Coro2b/Rock1/Esam/Ppm1f/Cdc42ep4/Cdc42ep1/Pik3r1/Sorbs3/Limch1/Tmod2/Kank4/Hip1r/Arhgap18/Tjp1/Ppm1e/Ctnna2/Daam2	GOBP_REGULATION_OF_ACTIN_FILAMENT_ORGANIZATION	136	-0.403008	-1.08073	0.251895	0.763701	0.728959	792	tags=16%, list=13%, signal=14%	Snx9/Kank1/Sdc4/Triobp/Ppfia1/Dbn1/Capg/Abl1/Dstn/Rhoc/F11r/Flii/Vasp/Arfgef1/Flna/Apoa1/Lima1/Arhgap28/Cdc42ep2/Arhgap6/Ptk2b/Baiap2l1	FALSE	Neither sign	2.01273
GOBP_LOCALIZATION_WITHIN_MEMBRANE	GOBP_LOCALIZATION_WITHIN_MEMBRANE	312	-0.395248	-1.04862	0.322987	0.830965	0.794835	683	tags=12%, list=11%, signal=11%	Ppp1r9b/Acsl3/Rock1/Wdr19/Cdh13/Prepl/Atad1/Arl6/Agrn/Dag1/Ehd2/Cav1/Apoe/Bcl2l1/Sorbs1/Nfasc/Lin7c/Pik3r1/Pdzd11/P2ry1/Atp1b1/Magi2/Cdh2/Ephb2/Bsg/Rab31/Pkp2/Epb41l3/Ezr/Lama5/Tspan15/Pals1/Atp2b4/Cyp46a1/Itga3/Sorl1	GOBP_LOCALIZATION_WITHIN_MEMBRANE	312	-0.32931	-0.963586	0.595242	0.912156	0.87066	543	tags=10%, list=9%, signal=9%	Lrp4/Snx4/Arhgap44/Ehd4/Naxe/Sil1/Gorasp2/F11r/Akt1/Itgb1/Epha2/Ptpn9/Rhog/Golga7/Thy1/Bltp1/Nectin3/Srp14/Actb/Pex3/Nacad/Dlg3/Flna/Ankrd50/Atp1b3/Arhgap1/Ndrg4/Jup/Arfrp1/Cemip	FALSE	Neither sign	2.0122
GOBP_ESTABLISHMENT_OF_EPITHELIAL_CELL_POLARITY	GOBP_ESTABLISHMENT_OF_EPITHELIAL_CELL_POLARITY	17	-0.605192	-1.08361	0.383158	0.858929	0.821583	349	tags=24%, list=6%, signal=22%	Lama1/Msn/Myo18a/Ezr	GOBP_ESTABLISHMENT_OF_EPITHELIAL_CELL_POLARITY	17	-0.491499	-0.928087	0.561376	0.901999	0.860965	198	tags=35%, list=3%, signal=34%	Wnt5a/Ift20/Sh3bp1/Fat1/Rhoa/Ptk7	FALSE	Neither sign	2.01169
GOBP_REGULATION_OF_PIGMENT_CELL_DIFFERENTIATION	GOBP_REGULATION_OF_PIGMENT_CELL_DIFFERENTIATION	5	0.562399	0.845726	0.708984	0.954847	0.913331	840	tags=40%, list=14%, signal=34%	Bcl2/Bloc1s6	GOBP_REGULATION_OF_PIGMENT_CELL_DIFFERENTIATION	5	0.791439	1.16533	0.323817	0.804231	0.767645	660	tags=40%, list=11%, signal=36%	Bloc1s5/Bcl2	FALSE	Neither sign	2.01106
GOBP_REGULATION_OF_IMMUNOGLOBULIN_PRODUCTION	GOBP_REGULATION_OF_IMMUNOGLOBULIN_PRODUCTION	18	0.357568	0.672375	0.910076	0.994631	0.951385	814	tags=22%, list=13%, signal=19%	Rbp4/Parp3/Stat6/Supt6	GOBP_REGULATION_OF_IMMUNOGLOBULIN_PRODUCTION	18	0.760516	1.33841	0.105879	0.628405	0.599818	664	tags=28%, list=11%, signal=25%	Tfrc/Ephb2/Tmbim6/Aplf/H2-T23	FALSE	Neither sign	2.01078
GOBP_REGULATION_OF_STEM_CELL_PROLIFERATION	GOBP_REGULATION_OF_STEM_CELL_PROLIFERATION	15	0.659572	1.20022	0.24831	0.789597	0.755266	606	tags=33%, list=10%, signal=30%	Hmga2/Fbln1/Ltbp3/Atxn1l/Ace	GOBP_REGULATION_OF_STEM_CELL_PROLIFERATION	15	0.472726	0.810361	0.729798	0.951637	0.908346	909	tags=20%, list=15%, signal=17%	Ace/Gja1/Kdm1a	FALSE	Neither sign	2.01058
GOBP_REGULATION_OF_CELL_AGING	GOBP_REGULATION_OF_CELL_AGING	19	-0.474317	-0.865461	0.668614	0.947925	0.90671	426	tags=21%, list=7%, signal=20%	Pnpt1/Pawr/Cdk6/Nek6	GOBP_REGULATION_OF_CELL_AGING	19	-0.593637	-1.14448	0.29588	0.783822	0.748164	1528	tags=37%, list=25%, signal=28%	Ybx1/Map3k3/Zmpste24/Eef1e1/Abl1/Rsl1d1/Marchf5	FALSE	Neither sign	2.00994
REACTOME_ENDOSOMAL_VACUOLAR_PATHWAY	REACTOME_ENDOSOMAL_VACUOLAR_PATHWAY	5	0.789573	1.18735	0.28581	0.811338	0.776061	1018	tags=60%, list=17%, signal=50%	B2m/Ctsl/Lnpep	REACTOME_ENDOSOMAL_VACUOLAR_PATHWAY	5	0.558215	0.821927	0.733521	0.951637	0.908346	1328	tags=60%, list=22%, signal=47%	H2-T23/Lnpep/B2m	FALSE	Neither sign	2.00927
GOMF_INSULIN_LIKE_GROWTH_FACTOR_I_BINDING	GOMF_INSULIN_LIKE_GROWTH_FACTOR_I_BINDING	8	-0.733561	-1.1563	0.329041	0.834185	0.797915	356	tags=50%, list=6%, signal=47%	Igfbp3/Itga6/Igfbp5/Lrp2	GOMF_INSULIN_LIKE_GROWTH_FACTOR_I_BINDING	7	-0.529065	-0.85287	0.675858	0.93757	0.894918	689	tags=43%, list=11%, signal=38%	Igfbp2/Itgb3/Igfbp4	FALSE	Neither sign	2.00917
GOBP_POSITIVE_REGULATION_OF_LAMELLIPODIUM_ASSEMBLY	GOBP_POSITIVE_REGULATION_OF_LAMELLIPODIUM_ASSEMBLY	16	-0.626328	-1.10877	0.354232	0.846521	0.809715	384	tags=25%, list=6%, signal=23%	Brk1/Atp7a/Pik3r1/Plce1	GOBP_POSITIVE_REGULATION_OF_LAMELLIPODIUM_ASSEMBLY	16	-0.482579	-0.900271	0.598218	0.91241	0.870903	1252	tags=38%, list=21%, signal=30%	Actr2/Atp7a/Dnm2/Twf2/Actr3/Fscn1	FALSE	Neither sign	2.00904
GOBP_ESTABLISHMENT_OF_ENDOTHELIAL_BARRIER	GOBP_ESTABLISHMENT_OF_ENDOTHELIAL_BARRIER	27	-0.605276	-1.17366	0.246187	0.789597	0.755266	942	tags=30%, list=16%, signal=25%	Rdx/Rap1a/Afdn/Rock1/Msn/Tjp2/Tjp1/Ezr	GOBP_ESTABLISHMENT_OF_ENDOTHELIAL_BARRIER	27	-0.404448	-0.835276	0.707257	0.944401	0.901439	936	tags=33%, list=15%, signal=28%	Rab1a/Myd88/Rock2/S1pr2/F11r/Rap2c/S1pr3/Plcb1/Icam1	FALSE	Neither sign	2.00894
GOMF_INSULIN_LIKE_GROWTH_FACTOR_BINDING	GOMF_INSULIN_LIKE_GROWTH_FACTOR_BINDING	14	-0.554443	-0.959849	0.550962	0.929755	0.88933	356	tags=36%, list=6%, signal=34%	Igfbp3/Itga6/Igfbp5/Lrp2/Igfbp7	GOMF_INSULIN_LIKE_GROWTH_FACTOR_BINDING	13	-0.584356	-1.04897	0.425385	0.857255	0.818257	689	tags=23%, list=11%, signal=20%	Igfbp4/Ccn1/Igfbp7	FALSE	Neither sign	2.00881
GOBP_KERATAN_SULFATE_METABOLIC_PROCESS	GOBP_KERATAN_SULFATE_METABOLIC_PROCESS	5	0.52037	0.782524	0.771185	0.968308	0.926207	790	tags=40%, list=13%, signal=35%	Glb1/Gns	GOBP_KERATAN_SULFATE_METABOLIC_PROCESS	5	0.832784	1.22621	0.235184	0.751394	0.717212	306	tags=20%, list=5%, signal=19%	Chst2	FALSE	Neither sign	2.00873
GOCC_PRP19_COMPLEX	GOCC_PRP19_COMPLEX	10	0.568507	0.960127	0.544279	0.92751	0.887182	2351	tags=60%, list=39%, signal=37%	Ctnnbl1/Plrg1/Prpf19/Cdc5l/Xab2/Bcas2	GOCC_PRP19_COMPLEX	10	0.649152	1.04823	0.460156	0.866584	0.827162	820	tags=20%, list=14%, signal=17%	Crnkl1/Rbm22	FALSE	Neither sign	2.00836
REACTOME_SYNTHESIS_OF_SUBSTRATES_IN_N_GLYCAN_BIOSYTHESIS	REACTOME_SYNTHESIS_OF_SUBSTRATES_IN_N_GLYCAN_BIOSYTHESIS	29	0.555588	1.14494	0.264995	0.79815	0.763447	827	tags=41%, list=14%, signal=36%	Glb1/Gfpt2/Neu1/Ctsa/Nanp/Nans/Neu3/Gmds/Gnpnat1/Gfus/Pmm2/Renbp	REACTOME_SYNTHESIS_OF_SUBSTRATES_IN_N_GLYCAN_BIOSYTHESIS	29	0.456873	0.863236	0.673701	0.936868	0.894249	87	tags=3%, list=1%, signal=3%	Fuom	FALSE	Neither sign	2.00818
GOBP_NEGATIVE_REGULATION_OF_LEUKOCYTE_MEDIATED_IMMUNITY	GOBP_NEGATIVE_REGULATION_OF_LEUKOCYTE_MEDIATED_IMMUNITY	13	0.604569	1.06893	0.402707	0.868473	0.830712	1364	tags=38%, list=23%, signal=30%	Parp3/Ppp3cb/Serpinb9/Thoc1/Hmox1	GOBP_NEGATIVE_REGULATION_OF_LEUKOCYTE_MEDIATED_IMMUNITY	13	0.559126	0.938815	0.579413	0.906852	0.865598	664	tags=15%, list=11%, signal=14%	Hfe/H2-T23	FALSE	Neither sign	2.00774
GOBP_RESPONSE_TO_DOPAMINE	GOBP_RESPONSE_TO_DOPAMINE	26	-0.295058	-0.568469	0.985667	1	0.956521	500	tags=12%, list=8%, signal=11%	Fcsk/Cav2/Gnao1	GOBP_RESPONSE_TO_DOPAMINE	26	-0.701559	-1.43926	0.0570782	0.563499	0.537865	607	tags=38%, list=10%, signal=35%	Gnb5/Prmt5/Gsk3a/Tgm2/Dnm2/Adcy6/Abl1/Gnai3/Flna/Lrrk2	FALSE	Neither sign	2.00772
GOBP_POSITIVE_REGULATION_OF_ADAPTIVE_IMMUNE_RESPONSE	GOBP_POSITIVE_REGULATION_OF_ADAPTIVE_IMMUNE_RESPONSE	21	0.441665	0.855993	0.670059	0.948641	0.907395	615	tags=19%, list=10%, signal=17%	Pla2g4a/B2m/C3/Stat6	GOBP_POSITIVE_REGULATION_OF_ADAPTIVE_IMMUNE_RESPONSE	21	0.639426	1.15171	0.299885	0.786817	0.751024	664	tags=19%, list=11%, signal=17%	Tfrc/Il1r1/Ada/H2-T23	FALSE	Neither sign	2.0077
GOBP_PIGMENT_CELL_DIFFERENTIATION	GOBP_PIGMENT_CELL_DIFFERENTIATION	13	0.457974	0.809738	0.723519	0.961081	0.919294	1112	tags=23%, list=18%, signal=19%	Bcl2/Bloc1s6/Hps6	GOBP_PIGMENT_CELL_DIFFERENTIATION	13	0.713235	1.19757	0.264564	0.766741	0.73186	856	tags=38%, list=14%, signal=33%	Sod2/Bloc1s5/Bcl2/Cd63/Mreg	FALSE	Neither sign	2.00731
GOCC_ENDOPLASMIC_RETICULUM_TUBULAR_NETWORK_MEMBRANE	GOCC_ENDOPLASMIC_RETICULUM_TUBULAR_NETWORK_MEMBRANE	5	0.757613	1.13929	0.351565	0.84629	0.809493	631	tags=20%, list=10%, signal=18%	Atl3	GOCC_ENDOPLASMIC_RETICULUM_TUBULAR_NETWORK_MEMBRANE	5	0.589476	0.867955	0.691073	0.941264	0.898445	501	tags=20%, list=8%, signal=18%	Atl2	FALSE	Neither sign	2.00724
GOBP_REGULATION_OF_HEMATOPOIETIC_STEM_CELL_DIFFERENTIATION	GOBP_REGULATION_OF_HEMATOPOIETIC_STEM_CELL_DIFFERENTIATION	7	-0.842909	-1.30393	0.132744	0.67678	0.647354	728	tags=29%, list=12%, signal=25%	Hspa9/Cdk6	GOBP_REGULATION_OF_HEMATOPOIETIC_STEM_CELL_DIFFERENTIATION	7	-0.436288	-0.703311	0.827726	0.974405	0.930077	602	tags=43%, list=10%, signal=39%	Ythdf2/Pus7/Abl1	FALSE	Neither sign	2.00724
GOBP_TRANSITION_METAL_ION_TRANSPORT	GOBP_TRANSITION_METAL_ION_TRANSPORT	40	0.611884	1.33638	0.0858318	0.632519	0.605017	698	tags=22%, list=12%, signal=20%	Scara5/Steap4/Slc31a2/B2m/Steap3/Slc30a4/Cp/Rab11b/Arhgap1	GOBP_TRANSITION_METAL_ION_TRANSPORT	40	0.339152	0.670696	0.936783	1	0.954508	671	tags=12%, list=11%, signal=11%	Steap3/Tfrc/Hfe/Slc30a1/Slc30a5	FALSE	Neither sign	2.00707
GOBP_MUSCLE_ADAPTATION	GOBP_MUSCLE_ADAPTATION	37	-0.404235	-0.827296	0.748621	0.962371	0.920528	675	tags=16%, list=11%, signal=14%	Rock1/Dag1/G6pdx/Lmcd1/Igfbp5/Atp2b4	GOBP_MUSCLE_ADAPTATION	37	-0.539014	-1.17923	0.219856	0.741314	0.70759	148	tags=11%, list=2%, signal=11%	Parp1/Glrx3/Pde5a/Lmcd1	FALSE	Neither sign	2.00653
GOBP_ACTOMYOSIN_STRUCTURE_ORGANIZATION	GOBP_ACTOMYOSIN_STRUCTURE_ORGANIZATION	93	-0.477019	-1.11803	0.251788	0.789615	0.755283	413	tags=14%, list=7%, signal=13%	Sorbs1/Pik3r1/Sorbs3/Limch1/Tmod2/Myo18a/Nebl/Tjp1/Epb41/Epb41l3/Ppm1e/Cnn1/Myh14	GOBP_ACTOMYOSIN_STRUCTURE_ORGANIZATION	93	-0.348537	-0.888313	0.715416	0.94712	0.904034	726	tags=22%, list=12%, signal=19%	Sdc4/Myh9/Ppfia1/Abl1/Pdcd10/Rhoc/Prkar1a/F11r/Flii/Itgb1/Cdc42bpg/Ldb3/Pdcd6ip/Zyx/Arrb1/Apoa1/Arhgap28/Arhgap6/Ptk2b/Cnn2	FALSE	Neither sign	2.00634
GOBP_NEGATIVE_REGULATION_OF_DEFENSE_RESPONSE_TO_VIRUS	GOBP_NEGATIVE_REGULATION_OF_DEFENSE_RESPONSE_TO_VIRUS	13	0.658269	1.16387	0.293672	0.815131	0.77969	1145	tags=38%, list=19%, signal=31%	Htra1/Sec14l1/Ufd1/Riok3/Nploc4	GOBP_NEGATIVE_REGULATION_OF_DEFENSE_RESPONSE_TO_VIRUS	13	0.501731	0.842443	0.693801	0.942641	0.899759	1129	tags=38%, list=19%, signal=31%	Htra1/Sec14l1/Tkfc/Nlrx1/Mul1	FALSE	Neither sign	2.00632
GOBP_REGULATION_OF_RESPONSE_TO_CYTOKINE_STIMULUS	GOBP_REGULATION_OF_RESPONSE_TO_CYTOKINE_STIMULUS	56	0.41545	0.961087	0.512253	0.919742	0.879752	262	tags=7%, list=4%, signal=7%	Slit3/Pxdn/Wnt5a/Sting1	GOBP_REGULATION_OF_RESPONSE_TO_CYTOKINE_STIMULUS	56	0.504811	1.04471	0.405381	0.849199	0.810568	203	tags=7%, list=3%, signal=7%	Padi2/Casp1/Il1r1/Cav1	FALSE	Neither sign	2.0058
GOBP_GROWTH	GOBP_GROWTH	322	0.360915	1.03936	0.290413	0.815131	0.77969	490	tags=13%, list=8%, signal=13%	Slit3/Egfr/Mmp14/Igf2/Gas1/Nrp1/Fn1/Serpine2/Tnc/Sdcbp/Alcam/Cdkn2a/Cxcl12/Col3a1/Rbp4/Wnt5a/Cpq/Ccn3/Ptgfrn/Hmga2/Anxa1/Trim28/Thbs3/Shc1/Ndrg4/Igfbp4/Foxc2/Dclk1/Comp/Ndrg3/Akt1/Bcl2/Vcl/Rbbp7/Cda/Ccm2/Ino80/Ddr2/Prkar1a/Pml/Cdkn1c/Cobl	GOBP_GROWTH	321	0.395265	0.966437	0.56394	0.902698	0.861633	534	tags=10%, list=9%, signal=9%	Nrcam/Slc1a2/Wwc1/Igsf11/Hepacam/Pls1/Akap13/Chst11/Stk4/Map2/Tfrc/Slc4a10/G6pdx/Fgf2/Crabp2/Dag1/Rufy3/Morf4l1/Fxn/Mt2/Fam107a/Notch2/Apoe/Sorbs2/Gja1/Foxc2/Supv3l1/Cdkn1b/Mt1/Map1b/Fgf1	FALSE	Neither sign	2.0058
REACTOME_REGULATION_OF_BETA_CELL_DEVELOPMENT	REACTOME_REGULATION_OF_BETA_CELL_DEVELOPMENT	7	0.657188	1.04261	0.468791	0.899312	0.86021	914	tags=43%, list=15%, signal=36%	Akt2/Akt1/Ep300	REACTOME_REGULATION_OF_BETA_CELL_DEVELOPMENT	7	0.625657	0.962968	0.575542	0.905491	0.864299	269	tags=14%, list=4%, signal=14%	Foxo1	FALSE	Neither sign	2.00558
GOMF_MONOOXYGENASE_ACTIVITY	GOMF_MONOOXYGENASE_ACTIVITY	26	0.45173	0.910968	0.589084	0.939022	0.898194	20	tags=8%, list=0%, signal=8%	Fmo1/Ptgis	GOMF_MONOOXYGENASE_ACTIVITY	27	0.585012	1.09398	0.360019	0.818985	0.781728	485	tags=33%, list=8%, signal=31%	Coq7/Cyp1b1/Cyp7b1/Coq6/Cyp11a1/Cyp4v3/Moxd1/Cyp46a1/Pcbd1	FALSE	Neither sign	2.00495
REACTOME_REGULATION_OF_SIGNALING_BY_CBL	REACTOME_REGULATION_OF_SIGNALING_BY_CBL	12	-0.73574	-1.24058	0.20705	0.766122	0.732812	784	tags=33%, list=13%, signal=29%	Cbl/Pik3cd/Pik3cb/Pik3r1	REACTOME_REGULATION_OF_SIGNALING_BY_CBL	11	-0.438345	-0.763775	0.772141	0.956568	0.913052	166	tags=36%, list=3%, signal=35%	Rapgef1/Crk/Grb2/Lyn	FALSE	Neither sign	2.00435
GOBP_GLYCOLIPID_TRANSPORT	GOBP_GLYCOLIPID_TRANSPORT	6	0.632058	0.976927	0.555739	0.931423	0.890925	975	tags=33%, list=16%, signal=28%	Npc2/Psap	GOBP_GLYCOLIPID_TRANSPORT	6	0.681423	1.02721	0.508836	0.884694	0.844448	1355	tags=50%, list=22%, signal=39%	Psap/Cln3/Pltp	FALSE	Neither sign	2.00413
GOCC_MEDIATOR_COMPLEX	GOCC_MEDIATOR_COMPLEX	19	-0.597465	-1.09016	0.369953	0.853351	0.816248	128	tags=11%, list=2%, signal=10%	Med20/Cdk6	GOCC_MEDIATOR_COMPLEX	19	-0.473989	-0.913806	0.581075	0.908274	0.866955	773	tags=21%, list=13%, signal=18%	Med22/Med19/Med27/Cdk4	FALSE	Neither sign	2.00397
GOBP_REPRODUCTIVE_SYSTEM_DEVELOPMENT	GOBP_REPRODUCTIVE_SYSTEM_DEVELOPMENT	126	0.452217	1.17869	0.126195	0.674696	0.645361	382	tags=15%, list=6%, signal=14%	Slit3/Egfr/Mmp14/Igf2/Dhcr24/Serpine2/Tnc/Robo2/Htra1/Mmp2/Rbp4/Wnt5a/Anxa1/Trim28/Ctsb/Akt1/Bcl2/Fndc3a/Pkd2	GOBP_REPRODUCTIVE_SYSTEM_DEVELOPMENT	126	0.363222	0.825118	0.807668	0.968874	0.924799	735	tags=17%, list=12%, signal=16%	Itgb8/Pdgfra/Acsbg1/Stk4/Cyp1b1/Cyp7b1/Ada/Ace/Tppp3/Notch2/Birc2/Bsg/Gja1/Tlr3/Cdkn1b/Htra1/Hsd17b4/Arid4b/Bcl2/Safb2/Med1/Lgr4	FALSE	Neither sign	2.00381
GOBP_MICROVILLUS_ORGANIZATION	GOBP_MICROVILLUS_ORGANIZATION	12	-0.762244	-1.28527	0.157828	0.704812	0.674167	911	tags=25%, list=15%, signal=21%	Rap1a/Pls1/Ezr	GOBP_MICROVILLUS_ORGANIZATION	12	-0.405838	-0.718524	0.827599	0.974402	0.930075	376	tags=25%, list=6%, signal=23%	Twf2/Rap2c/Fscn1	FALSE	Neither sign	2.00379
GOBP_POSITIVE_REGULATION_OF_CELL_MORPHOGENESIS_INVOLVED_IN_DIFFERENTIATION	GOBP_POSITIVE_REGULATION_OF_CELL_MORPHOGENESIS_INVOLVED_IN_DIFFERENTIATION	36	0.544783	1.16807	0.228007	0.776885	0.743106	893	tags=33%, list=15%, signal=29%	Nrp1/Calr/Triobp/Dock5/P4hb/Baiap2/Dock1/Apoa1/Cul7/Myadm/Anapc2/Eef2k	GOBP_POSITIVE_REGULATION_OF_CELL_MORPHOGENESIS_INVOLVED_IN_DIFFERENTIATION	36	0.428614	0.835486	0.718615	0.948269	0.90513	178	tags=6%, list=3%, signal=5%	Prex1/Ephb2	FALSE	Neither sign	2.00356
GOBP_REGULATION_OF_BICELLULAR_TIGHT_JUNCTION_ASSEMBLY	GOBP_REGULATION_OF_BICELLULAR_TIGHT_JUNCTION_ASSEMBLY	7	-0.822432	-1.27225	0.17603	0.726703	0.695107	675	tags=43%, list=11%, signal=38%	Epha2/Rock1/Tjp1	GOBP_REGULATION_OF_BICELLULAR_TIGHT_JUNCTION_ASSEMBLY	7	-0.453651	-0.7313	0.800375	0.966088	0.922139	934	tags=57%, list=15%, signal=48%	Rock2/Prkaca/F11r/Epha2	FALSE	Neither sign	2.00355
GOBP_NEGATIVE_REGULATION_OF_B_CELL_PROLIFERATION	GOBP_NEGATIVE_REGULATION_OF_B_CELL_PROLIFERATION	5	-0.472234	-0.699199	0.830797	0.980869	0.938221	971	tags=40%, list=16%, signal=34%	Ifi204/Pawr	GOBP_NEGATIVE_REGULATION_OF_B_CELL_PROLIFERATION	5	-0.853967	-1.30415	0.143426	0.662657	0.632512	831	tags=80%, list=14%, signal=69%	Pkn1/Casp3/Ifi204/Lyn	FALSE	Neither sign	2.00335
GOCC_ATPASE_COMPLEX	GOCC_ATPASE_COMPLEX	39	0.674893	1.46747	0.0307601	0.457752	0.437849	527	tags=13%, list=9%, signal=12%	Chd3/Baz1b/Rbbp7/Ino80/Smarcd2	GOCC_ATPASE_COMPLEX	39	0.271686	0.535418	0.995377	1	0.954508	1268	tags=15%, list=21%, signal=12%	Arid1a/Smarcb1/Dek/Smarcc2/Chd4/Actl6a	FALSE	Neither sign	2.00288
REACTOME_RESOLUTION_OF_ABASIC_SITES_AP_SITES	REACTOME_RESOLUTION_OF_ABASIC_SITES_AP_SITES	12	-0.400428	-0.675187	0.882206	0.98907	0.946066	1066	tags=25%, list=18%, signal=21%	Rpa3/Rpa2/Rpa1	REACTOME_RESOLUTION_OF_ABASIC_SITES_AP_SITES	12	-0.749871	-1.32762	0.140866	0.661588	0.631491	626	tags=42%, list=10%, signal=37%	Polb/Rfc4/Parp1/Pcna/Rfc2	FALSE	Neither sign	2.00281
GOBP_I_KAPPAB_KINASE_NF_KAPPAB_SIGNALING	GOBP_I_KAPPAB_KINASE_NF_KAPPAB_SIGNALING	104	-0.418788	-0.995494	0.463642	0.896152	0.857188	867	tags=18%, list=14%, signal=16%	Bst2/Usp10/S100a13/Tmem9b/Ctnnb1/Gapdh/Rock1/Sirpa/Tfrc/Prkd1/Traf3/Gprc5b/Hspb1/Gja1/Tlr3/S100a4/Irak1/Nek6/Casp1	GOBP_I_KAPPAB_KINASE_NF_KAPPAB_SIGNALING	104	-0.38899	-1.00731	0.409342	0.85159	0.812849	305	tags=12%, list=5%, signal=12%	Zdhhc17/Lgals1/Abl1/Riok3/Rhoc/Akt1/Prdx4/Flna/Irak1/Wls/Fkbp1a/Ripk3/Eef1d	FALSE	Neither sign	2.0028
GOBP_GENITALIA_DEVELOPMENT	GOBP_GENITALIA_DEVELOPMENT	13	0.582742	1.03034	0.449137	0.891814	0.853038	202	tags=23%, list=3%, signal=22%	Dhcr24/Rbp4/Wnt5a	GOBP_GENITALIA_DEVELOPMENT	12	0.586396	0.97241	0.542506	0.896589	0.855802	74	tags=8%, list=1%, signal=8%	Pdgfra	FALSE	Neither sign	2.00275
GOBP_MICROTUBULE_POLYMERIZATION_OR_DEPOLYMERIZATION	GOBP_MICROTUBULE_POLYMERIZATION_OR_DEPOLYMERIZATION	52	-0.561056	-1.21212	0.169666	0.720887	0.689543	1054	tags=29%, list=17%, signal=24%	Gba2/Arl3/Spast/Nde1/Gas2l1/Cdkn1b/Dyrk1a/Eml2/Map2/Mapre3/Map1b/Map1a/Cryab/Mid1ip1/Tppp3	GOBP_MICROTUBULE_POLYMERIZATION_OR_DEPOLYMERIZATION	52	-0.339701	-0.789508	0.856435	0.983464	0.938724	1014	tags=29%, list=17%, signal=24%	Camsap1/Drg1/Dctn1/Tubgcp3/Fes/Mapre2/Spast/Abl1/Clip1/Fkbp4/Map1s/Katnb1/Tubgcp4/Tubgcp6/Mid1	FALSE	Neither sign	2.00163
GOBP_GLUCOSAMINE_CONTAINING_COMPOUND_METABOLIC_PROCESS	GOBP_GLUCOSAMINE_CONTAINING_COMPOUND_METABOLIC_PROCESS	12	0.491206	0.855837	0.665291	0.946882	0.905712	848	tags=42%, list=14%, signal=36%	Nanp/Oga/Renbp/Extl2/Ctbs	GOBP_GLUCOSAMINE_CONTAINING_COMPOUND_METABOLIC_PROCESS	12	0.690794	1.14553	0.331067	0.806714	0.770016	1041	tags=17%, list=17%, signal=14%	Chst2/Ctbs	FALSE	Neither sign	2.00137
GOBP_PROTEIN_TRANSPORT_TO_VACUOLE_INVOLVED_IN_UBIQUITIN_DEPENDENT_PROTEIN_CATABOLIC_PROCESS_VIA_THE_MULTIVESICULAR_BODY_SORTING_PATHWAY	GOBP_PROTEIN_TRANSPORT_TO_VACUOLE_INVOLVED_IN_UBIQUITIN_DEPENDENT_PROTEIN_CATABOLIC_PROCESS_VIA_THE_MULTIVESICULAR_BODY_SORTING_PATHWAY	6	-0.616553	-0.933854	0.616976	0.939397	0.898552	1181	tags=33%, list=20%, signal=27%	Snf8/Vps28	GOBP_PROTEIN_TRANSPORT_TO_VACUOLE_INVOLVED_IN_UBIQUITIN_DEPENDENT_PROTEIN_CATABOLIC_PROCESS_VIA_THE_MULTIVESICULAR_BODY_SORTING_PATHWAY	6	-0.67885	-1.067	0.444812	0.86422	0.824905	1579	tags=83%, list=26%, signal=62%	Stam/Vps28/Vps25/Snf8/Vps36	FALSE	Neither sign	2.00085
GOBP_GLYCEROPHOSPHOLIPID_CATABOLIC_PROCESS	GOBP_GLYCEROPHOSPHOLIPID_CATABOLIC_PROCESS	12	0.591757	1.03103	0.452646	0.892793	0.853975	582	tags=33%, list=10%, signal=30%	Pla2g4a/Pla2g15/Abhd12/Plcb1	GOBP_GLYCEROPHOSPHOLIPID_CATABOLIC_PROCESS	12	0.584623	0.969469	0.545803	0.897852	0.857007	71	tags=8%, list=1%, signal=8%	Pla2g7	FALSE	Neither sign	2.0005
GOCC_HISTONE_METHYLTRANSFERASE_COMPLEX	GOCC_HISTONE_METHYLTRANSFERASE_COMPLEX	24	0.682506	1.35565	0.098049	0.648564	0.620365	1037	tags=29%, list=17%, signal=24%	Rbbp7/Pelp1/Tex10/Rnf2/Las1l/Kat8/Cxxc1	GOCC_HISTONE_METHYLTRANSFERASE_COMPLEX	24	0.351068	0.644783	0.930193	1	0.954508	1580	tags=33%, list=26%, signal=25%	Cxxc1/Cbx5/Rbbp5/Kat8/Wdr5/Chd8/0610010K14Rik/Max	FALSE	Neither sign	2.00043
GOBP_GRANULOCYTE_ACTIVATION	GOBP_GRANULOCYTE_ACTIVATION	12	0.539506	0.939992	0.561839	0.931476	0.890976	286	tags=25%, list=5%, signal=24%	Anxa1/Prkcd/Grn	GOBP_GRANULOCYTE_ACTIVATION	12	0.639363	1.06024	0.436529	0.862805	0.823554	59	tags=8%, list=1%, signal=8%	Prex1	FALSE	Neither sign	2.00024
GOBP_POSITIVE_REGULATION_OF_CELL_CYCLE_G2_M_PHASE_TRANSITION	GOBP_POSITIVE_REGULATION_OF_CELL_CYCLE_G2_M_PHASE_TRANSITION	12	-0.658087	-1.10964	0.36959	0.853351	0.816248	341	tags=25%, list=6%, signal=24%	Pbx1/Hspa2/Ccnd1	GOBP_POSITIVE_REGULATION_OF_CELL_CYCLE_G2_M_PHASE_TRANSITION	12	-0.502868	-0.890313	0.614731	0.918727	0.876933	322	tags=17%, list=5%, signal=16%	Ccnd1/Cdk4	FALSE	Neither sign	1.99995
GOBP_REGULATION_OF_FATTY_ACID_BIOSYNTHETIC_PROCESS	GOBP_REGULATION_OF_FATTY_ACID_BIOSYNTHETIC_PROCESS	12	-0.481189	-0.811363	0.732356	0.961081	0.919294	121	tags=17%, list=2%, signal=16%	Fabp5/Mid1ip1	GOBP_REGULATION_OF_FATTY_ACID_BIOSYNTHETIC_PROCESS	12	-0.671267	-1.18846	0.273999	0.770841	0.735774	841	tags=42%, list=14%, signal=36%	Erlin2/Scap/Abcd1/Apoa1/Anxa1	FALSE	Neither sign	1.99982
GOBP_PHOSPHATIDYLCHOLINE_BIOSYNTHETIC_PROCESS	GOBP_PHOSPHATIDYLCHOLINE_BIOSYNTHETIC_PROCESS	15	0.480623	0.874587	0.638439	0.941686	0.900742	44	tags=7%, list=1%, signal=7%	Fabp3	GOBP_PHOSPHATIDYLCHOLINE_BIOSYNTHETIC_PROCESS	15	0.656292	1.12503	0.347505	0.813628	0.776615	645	tags=27%, list=11%, signal=24%	Slc27a1/Acsl3/Slc44a1/Slc44a2	FALSE	Neither sign	1.99962
GOBP_CORTICAL_CYTOSKELETON_ORGANIZATION	GOBP_CORTICAL_CYTOSKELETON_ORGANIZATION	39	-0.577399	-1.19295	0.205507	0.765303	0.732028	872	tags=28%, list=14%, signal=24%	Fmnl2/Cavin3/Llgl2/Pls1/Llgl1/Dlg1/Rock1/Ehd2/Epb41/Epb41l3/Ezr	GOBP_CORTICAL_CYTOSKELETON_ORGANIZATION	39	-0.364779	-0.805744	0.789925	0.961417	0.91768	529	tags=21%, list=9%, signal=19%	Rhod/Rhoc/Calr/Rhog/Tln1/Pdcd6ip/Llgl2/Rnd3	FALSE	Neither sign	1.99869
GOBP_AMEBOIDAL_TYPE_CELL_MIGRATION	GOBP_AMEBOIDAL_TYPE_CELL_MIGRATION	164	-0.360678	-0.903152	0.695617	0.952157	0.910758	777	tags=17%, list=13%, signal=15%	Kank1/Gna12/Pik3cd/Ptprm/Rock1/Pdlim1/Iqsec1/Ppm1f/Cdh13/Gpi1/Sema6d/Prkd1/Pik3cb/Hspb1/Jcad/Glul/Gja1/Apoe/Dnaja4/Cdh2/Glipr2/Stard13/Fgf1/Lama5/Atp2b4/Itga3/Crb2/Daam2	GOBP_AMEBOIDAL_TYPE_CELL_MIGRATION	163	-0.399423	-1.09533	0.209154	0.732626	0.699297	849	tags=23%, list=14%, signal=21%	Capn7/Akap12/Pkn1/Mapre2/Dock1/Kank1/Sdc4/Ddr2/Myh9/Rras/Pip5k1a/Anxa6/Ilk/Abl1/Ptk2/Pdcd10/Mcc/Serpinf1/Iqgap1/Akt1/Itgb1/Epha2/Calr/Fstl1/Aamp/Mia3/Map2k3/Arhgdib/Mapk14/Apoa1/Anxa1/Ptk2b/Jup/Pml/Loxl2/Sema3c/Smoc2/Acta2	FALSE	Neither sign	1.99848
GOBP_POSITIVE_REGULATION_OF_CELL_JUNCTION_ASSEMBLY	GOBP_POSITIVE_REGULATION_OF_CELL_JUNCTION_ASSEMBLY	25	0.406655	0.81394	0.745813	0.962348	0.920505	108	tags=8%, list=2%, signal=8%	Nrp1/Flrt2	GOBP_POSITIVE_REGULATION_OF_CELL_JUNCTION_ASSEMBLY	25	0.640741	1.18384	0.253872	0.764053	0.729295	329	tags=16%, list=5%, signal=15%	Ntrk2/Ephb2/Cav1/Thbs2	FALSE	Neither sign	1.99778
GOBP_TAXIS	GOBP_TAXIS	167	0.347497	0.936853	0.627484	0.940081	0.899207	555	tags=15%, list=9%, signal=14%	Lox/Slit3/P2rx4/Nrp1/Alcam/Robo2/Flrt2/Adgra2/Cxcl12/Wnt5a/Ccn3/Calr/Vegfd/Anxa1/Prkcd/Kalrn/Elmo2/Thbs4/Efnb1/Fes/Plxna2/Serpind1/Itgav/Emb/Apoa1	GOBP_TAXIS	166	0.454644	1.05971	0.350478	0.815179	0.778095	429	tags=11%, list=7%, signal=10%	Nrcam/Padi2/Dpp4/Prex1/Pla2g7/Pdgfra/Nfasc/Plxnb1/Il6ra/Ephb2/Fgf2/Dag1/Dpysl5/Cyp7b1/Hspb1/Notch2/Chl1/Bsg	FALSE	Neither sign	1.99656
GOMF_EXOGENOUS_PROTEIN_BINDING	GOMF_EXOGENOUS_PROTEIN_BINDING	30	0.474454	0.984003	0.474848	0.902772	0.86352	682	tags=27%, list=11%, signal=24%	Egfr/Anpep/Npc1/Cd80/Lamp1/Itgav/Alb/Hyal2	GOMF_EXOGENOUS_PROTEIN_BINDING	30	0.533299	1.01229	0.463931	0.869759	0.830192	914	tags=30%, list=15%, signal=26%	Dpp4/Tfrc/Dag1/Anpep/Bsg/Slc20a2/Hspa1b/Scarb2/Ldlr	FALSE	Neither sign	1.9963
GOBP_REGULATION_OF_OSSIFICATION	GOBP_REGULATION_OF_OSSIFICATION	34	0.527974	1.12078	0.282807	0.810942	0.775683	1032	tags=35%, list=17%, signal=29%	Wnt5a/Comp/Bcl2/Ltbp3/Atraid/Ddr2/Isg15/Ptk2b/Tmem119/Zmpste24/Mgp/Zbtb16	GOBP_REGULATION_OF_OSSIFICATION	34	0.453081	0.875471	0.659576	0.931721	0.889336	456	tags=9%, list=8%, signal=8%	Fbn2/Esrra/Gja1	FALSE	Neither sign	1.99626
GOBP_NEGATIVE_REGULATION_OF_VASCULATURE_DEVELOPMENT	GOBP_NEGATIVE_REGULATION_OF_VASCULATURE_DEVELOPMENT	26	-0.516361	-0.994838	0.482816	0.907583	0.868122	781	tags=27%, list=13%, signal=24%	Ctnnb1/Ptprm/Rock1/Pik3cb/Hspg2/Pgk1/Atp2b4	GOBP_NEGATIVE_REGULATION_OF_VASCULATURE_DEVELOPMENT	25	-0.491735	-1.00135	0.4507	0.86422	0.824905	503	tags=32%, list=8%, signal=29%	Rock2/Niban2/Thbs4/Serpinf1/Naxe/Epha2/Col4a2/Pml	FALSE	Neither sign	1.99618
REACTOME_ENDOGENOUS_STEROLS	REACTOME_ENDOGENOUS_STEROLS	13	0.409658	0.724311	0.831675	0.980869	0.938221	433	tags=23%, list=7%, signal=21%	Ptgis/Rxra/Fdxr	REACTOME_ENDOGENOUS_STEROLS	13	0.756893	1.27088	0.178438	0.700724	0.668847	794	tags=54%, list=13%, signal=47%	Cyp1b1/Cyp7b1/Cyp11a1/Cyp4v3/Cyp46a1/Fdxr/Cyp39a1	FALSE	Neither sign	1.99519
GOBP_NEGATIVE_REGULATION_OF_RESPONSE_TO_EXTERNAL_STIMULUS	GOBP_NEGATIVE_REGULATION_OF_RESPONSE_TO_EXTERNAL_STIMULUS	114	0.355828	0.916449	0.654071	0.943714	0.902682	971	tags=29%, list=16%, signal=25%	Ptgis/Nrp1/Serpine2/Robo2/Htra1/Thbd/Nucb2/Pros1/Wnt5a/Ccn3/Prkcd/Grn/C1qtnf1/Acp5/Mvk/Vtn/Apoa1/Prkg1/Usp15/Mapk7/Phldb2/Isg15/Nfkb1/Serpinb9/Sec14l1/Serpinf1/Coro1b/Mkrn2/Bace1/Furin/Ufd1/Nenf/Riok3	GOBP_NEGATIVE_REGULATION_OF_RESPONSE_TO_EXTERNAL_STIMULUS	113	0.479837	1.07852	0.330291	0.806714	0.770016	670	tags=17%, list=11%, signal=15%	Cd34/Padi2/Dpp4/Casp1/Pdgfra/Abat/Smpdl3b/Cd109/Fgf2/Sirpa/Ada/Apoe/Thbd/Htra1/Serpinb2/Sec14l1/Sirt2/H2-T23/Tkfc	FALSE	Neither sign	1.99496
REACTOME_PROCESSING_OF_DNA_DOUBLE_STRAND_BREAK_ENDS	REACTOME_PROCESSING_OF_DNA_DOUBLE_STRAND_BREAK_ENDS	18	-0.417933	-0.755956	0.812902	0.977721	0.93521	1407	tags=28%, list=23%, signal=21%	Rpa3/Babam1/Brcc3/Rpa2/Rpa1	REACTOME_PROCESSING_OF_DNA_DOUBLE_STRAND_BREAK_ENDS	18	-0.648168	-1.23866	0.20644	0.730038	0.696828	626	tags=17%, list=10%, signal=15%	Rfc4/Herc2/Rfc2	FALSE	Neither sign	1.99462
GOBP_REGULATION_OF_CELLULAR_PH	GOBP_REGULATION_OF_CELLULAR_PH	36	0.376077	0.806347	0.788882	0.971406	0.92917	1161	tags=36%, list=19%, signal=29%	Atp6ap2/Grn/Tcirg1/Bcl2/Tmem106b/Rab7/Slc9a8/Tm9sf4/Cln5/Atp6v0d1/Tmem175/Atp6ap1/Atp6v0a1	GOBP_REGULATION_OF_CELLULAR_PH	36	0.609593	1.18826	0.231361	0.748639	0.714582	280	tags=14%, list=5%, signal=13%	Car2/Slc4a10/Slc26a6/Tmem106b/Cln5	FALSE	Neither sign	1.99461
GOBP_REGULATION_OF_PH	GOBP_REGULATION_OF_PH	36	0.376077	0.806347	0.788882	0.971406	0.92917	1161	tags=36%, list=19%, signal=29%	Atp6ap2/Grn/Tcirg1/Bcl2/Tmem106b/Rab7/Slc9a8/Tm9sf4/Cln5/Atp6v0d1/Tmem175/Atp6ap1/Atp6v0a1	GOBP_REGULATION_OF_PH	36	0.609593	1.18826	0.231361	0.748639	0.714582	280	tags=14%, list=5%, signal=13%	Car2/Slc4a10/Slc26a6/Tmem106b/Cln5	FALSE	Neither sign	1.99461
GOBP_REGULATION_OF_RESPONSE_TO_EXTERNAL_STIMULUS	GOBP_REGULATION_OF_RESPONSE_TO_EXTERNAL_STIMULUS	278	0.374949	1.0651	0.234149	0.782367	0.74835	564	tags=15%, list=9%, signal=14%	Ptgis/P2rx4/Ctsc/Nrp1/Serpine2/Robo2/Emilin1/Htra1/Adgra2/Thbd/Nucb2/Cxcl12/Cd47/Pros1/Snx4/Rxra/Wnt5a/Ccn3/Calr/Vegfd/Anxa1/Prkcd/Serpinc1/Sting1/Ptges/Grn/Thbs4/F2r/C1qtnf1/Abhd12/N4bp1/Sfpq/Acp5/Pglyrp2/Mvk/Lamp1/Vtn/Apoa1/Cdc37/Prkg1/C3	GOBP_REGULATION_OF_RESPONSE_TO_EXTERNAL_STIMULUS	278	0.383383	0.929247	0.651116	0.92987	0.887569	565	tags=12%, list=9%, signal=11%	Cd34/Padi2/Dpp4/Casp1/Pla2g7/Pdgfra/Abat/Il6ra/Smpdl3b/Cd109/Cadm1/Ephb2/Il1r1/Cav1/Fgf2/Gprc5b/Sirpa/Ada/Ace/Hspb1/Apoe/Birc2/Enpp4/Ifit1/Shpk/Tlr3/Thbd/Mgll/Htra1/Fgf1/Tubb2b/Serpinb2/Sec14l1	FALSE	Neither sign	1.99435
GOCC_POSTSYNAPTIC_DENSITY_MEMBRANE	GOCC_POSTSYNAPTIC_DENSITY_MEMBRANE	19	0.371912	0.706648	0.877961	0.98907	0.946066	526	tags=26%, list=9%, signal=24%	Adra2a/Rgs7bp/Nectin3/Cacna1c/Adam22	GOCC_POSTSYNAPTIC_DENSITY_MEMBRANE	19	0.725044	1.28767	0.153183	0.676816	0.646026	78	tags=11%, list=1%, signal=10%	Nrcam/Sorcs2	FALSE	Neither sign	1.99432
GOBP_POSITIVE_REGULATION_OF_CELL_DEVELOPMENT	GOBP_POSITIVE_REGULATION_OF_CELL_DEVELOPMENT	105	0.424497	1.08099	0.272547	0.804956	0.769957	606	tags=18%, list=10%, signal=17%	Nrp1/Fn1/Serpine2/Pde3a/Robo2/Man2a1/Cxcl12/Calr/Triobp/Dock5/P4hb/Bcl2/S1pr2/Baiap2/Plxna2/Dock1/Apoa1/Tgm2/Ace	GOBP_POSITIVE_REGULATION_OF_CELL_DEVELOPMENT	105	0.409261	0.91294	0.631465	0.92395	0.881918	683	tags=14%, list=11%, signal=13%	Prex1/Gfap/Plxnb1/Ntrk2/Ephb2/Crabp2/Dag1/Rufy3/Ace/Map1b/Add1/Bad/Sirt2/Bcl2/Ptprz1	FALSE	Neither sign	1.99393
GOCC_CYTOPLASMIC_SIDE_OF_MEMBRANE	GOCC_CYTOPLASMIC_SIDE_OF_MEMBRANE	92	-0.44807	-1.04884	0.364281	0.85052	0.813539	990	tags=23%, list=16%, signal=19%	Gng10/Gna13/Atp2b1/Gnai2/Ppp3ca/Gm2a/Gna12/Cyld/Dlg1/Ppp1r9b/Traf3/Eef1a2/Cav2/G6pdx/C2cd2l/Pkp4/S100a6/Gnao1/Gfap/Ezr/Mtss2	GOCC_CYTOPLASMIC_SIDE_OF_MEMBRANE	92	-0.371443	-0.944903	0.559931	0.900764	0.859786	877	tags=23%, list=15%, signal=20%	Hip1/Fes/Thada/Snx9/Cdk16/Rasa3/Myh9/Ptk2/Cyld/Iqgap1/Akt1/Pkd2/Gng12/Esyt1/Gnai3/H13/Lyn/Ptk2b/Jup/Fkbp1a/Lrrk2	FALSE	Neither sign	1.99375
GOBP_REGULATION_OF_CALCIUM_ION_DEPENDENT_EXOCYTOSIS	GOBP_REGULATION_OF_CALCIUM_ION_DEPENDENT_EXOCYTOSIS	12	0.629761	1.09724	0.374395	0.857138	0.81987	84	tags=8%, list=1%, signal=8%	Adra2a	GOBP_REGULATION_OF_CALCIUM_ION_DEPENDENT_EXOCYTOSIS	12	0.540253	0.895891	0.632686	0.92395	0.881918	1312	tags=17%, list=22%, signal=13%	Syt11/Cdk5	FALSE	Neither sign	1.99314
GOBP_REGULATION_OF_PIGMENTATION	GOBP_REGULATION_OF_PIGMENTATION	6	0.533382	0.824412	0.720657	0.959809	0.918077	1108	tags=50%, list=18%, signal=41%	Bcl2/Bloc1s6/Bax	GOBP_REGULATION_OF_PIGMENTATION	6	0.775234	1.16862	0.320797	0.802662	0.766148	660	tags=33%, list=11%, signal=30%	Bloc1s5/Bcl2	FALSE	Neither sign	1.99303
GOBP_REGULATION_OF_ACTION_POTENTIAL	GOBP_REGULATION_OF_ACTION_POTENTIAL	13	-0.641878	-1.09691	0.380283	0.858439	0.821114	797	tags=31%, list=13%, signal=27%	Tmem161b/Dlg1/Cav1/Pkp2	GOBP_REGULATION_OF_ACTION_POTENTIAL	13	-0.498704	-0.895212	0.608193	0.91679	0.875084	418	tags=23%, list=7%, signal=22%	Cacna1c/Flna/Jup	FALSE	Neither sign	1.99213
GOBP_POSITIVE_REGULATION_OF_POTASSIUM_ION_TRANSMEMBRANE_TRANSPORTER_ACTIVITY	GOBP_POSITIVE_REGULATION_OF_POTASSIUM_ION_TRANSMEMBRANE_TRANSPORTER_ACTIVITY	5	-0.88533	-1.31084	0.116322	0.666121	0.637159	261	tags=60%, list=4%, signal=57%	Atp1b3/Atp1b1/Atp1b2	GOBP_POSITIVE_REGULATION_OF_POTASSIUM_ION_TRANSMEMBRANE_TRANSPORTER_ACTIVITY	5	-0.445234	-0.679945	0.846894	0.981561	0.936908	136	tags=40%, list=2%, signal=39%	Dnm2/Atp1b3	FALSE	Neither sign	1.99078
GOBP_EPITHELIAL_CELL_DEVELOPMENT	GOBP_EPITHELIAL_CELL_DEVELOPMENT	79	-0.47682	-1.09428	0.294344	0.815256	0.779809	691	tags=18%, list=11%, signal=16%	Adamtsl4/Rock1/Hsd17b4/Gja1/Ccdc88c/Msn/Magi2/Tjp2/Cdh2/Arhgef26/Tjp1/Ezr/Cdk6/Lamb2	GOBP_EPITHELIAL_CELL_DEVELOPMENT	79	-0.360665	-0.896442	0.674872	0.936869	0.894249	477	tags=15%, list=8%, signal=14%	Iqgap1/Ccm2/F11r/Akt1/Epha2/Rap2c/S1pr3/Plcb1/Icam1/Palld/Plod3/Acta2	FALSE	Neither sign	1.99073
GOBP_POSITIVE_REGULATION_OF_BONE_RESORPTION	GOBP_POSITIVE_REGULATION_OF_BONE_RESORPTION	6	0.507875	0.784986	0.759343	0.965491	0.923512	644	tags=33%, list=11%, signal=30%	Ltbp3/Def8	GOBP_POSITIVE_REGULATION_OF_BONE_RESORPTION	6	0.799767	1.2056	0.267944	0.767744	0.732818	778	tags=33%, list=13%, signal=29%	Tfrc/Plekhm1	FALSE	Neither sign	1.99059
GOBP_SPINDLE_ASSEMBLY	GOBP_SPINDLE_ASSEMBLY	52	-0.3231	-0.698031	0.956838	1	0.956521	94	tags=8%, list=2%, signal=8%	Arhgef10/Kif3b/Mapre3/Nek6	GOBP_SPINDLE_ASSEMBLY	52	-0.556063	-1.29236	0.103291	0.627081	0.598554	1407	tags=38%, list=23%, signal=30%	Mapre1/Chmp2a/Aaas/Ino80/Rhoa/Chmp2b/Kif2a/Nek7/Dync1h1/Drg1/Haus6/Stag1/Tubgcp3/Mapre2/Chmp7/Kpnb1/Pdcd6ip/Tubgcp4/Flna/Tubgcp6	FALSE	Neither sign	1.99039
GOBP_REGULATION_OF_PLASMINOGEN_ACTIVATION	GOBP_REGULATION_OF_PLASMINOGEN_ACTIVATION	6	0.868072	1.34172	0.102024	0.657509	0.628921	69	tags=17%, list=1%, signal=16%	Serpine2	GOBP_REGULATION_OF_PLASMINOGEN_ACTIVATION	6	0.430306	0.648662	0.874726	0.988198	0.943243	1291	tags=33%, list=21%, signal=26%	Plgrkt/Serpine2	FALSE	Neither sign	1.99038
GOMF_CAMP_DEPENDENT_PROTEIN_KINASE_REGULATOR_ACTIVITY	GOMF_CAMP_DEPENDENT_PROTEIN_KINASE_REGULATOR_ACTIVITY	8	0.753273	1.22197	0.246259	0.789597	0.755266	473	tags=38%, list=8%, signal=35%	Prkar2b/Prkar1b/Prkar1a	GOMF_CAMP_DEPENDENT_PROTEIN_KINASE_REGULATOR_ACTIVITY	8	0.490117	0.767717	0.771088	0.956196	0.912697	268	tags=25%, list=4%, signal=24%	Ppp1r1b/Prkag2	FALSE	Neither sign	1.98968
GOBP_ORGANIC_CATION_TRANSPORT	GOBP_ORGANIC_CATION_TRANSPORT	10	0.594056	1.00328	0.493797	0.913053	0.873354	849	tags=30%, list=14%, signal=26%	Atp13a3/Sec14l1/Ralbp1	GOBP_ORGANIC_CATION_TRANSPORT	10	0.610796	0.986296	0.534541	0.892329	0.851736	1039	tags=50%, list=17%, signal=41%	Sec14l1/Slc44a1/Slc44a2/Slc25a20/Slc25a29	FALSE	Neither sign	1.98957
REACTOME_SELENOAMINO_ACID_METABOLISM	REACTOME_SELENOAMINO_ACID_METABOLISM	85	-0.504866	-1.16943	0.187962	0.741891	0.709634	522	tags=5%, list=9%, signal=4%	Gsr/Txnrd1/Inmt/Cbs	REACTOME_SELENOAMINO_ACID_METABOLISM	85	-0.326093	-0.820086	0.868025	0.987196	0.942287	1419	tags=32%, list=23%, signal=25%	Rps19/Rps5/Rpl18/Rpl23a/Rpl14/Rpl21/Rpl31/Rpl15/Rpl27a/Eefsec/Sephs2/Eef1e1/Rpl12/Rpl13/Rps7/Rps15a/Mars1/Rpl22/Rpl13a/Rpl36al/Rps11/Aimp2/Rps14/Rps2/Papss1/Rpl38/Inmt	FALSE	Neither sign	1.98952
GOBP_REGULATION_OF_CELL_DEVELOPMENT	GOBP_REGULATION_OF_CELL_DEVELOPMENT	169	0.362888	0.979543	0.486306	0.90875	0.869238	606	tags=17%, list=10%, signal=16%	Nrp1/Fn1/Serpine2/Pde3a/Reck/Robo2/Man2a1/Adgra2/Cxcl12/Wnt5a/Calr/Fbln1/Triobp/Dock5/Grn/P4hb/Akt1/B2m/Bcl2/Vcl/S1pr2/Baiap2/Plxna2/Dnajb11/Dock1/Apoa1/Tgm2/Plcb1/Ace	GOBP_REGULATION_OF_CELL_DEVELOPMENT	168	0.432784	1.00995	0.449558	0.86422	0.824905	313	tags=8%, list=5%, signal=8%	Fbn1/Sorl1/Prex1/Gfap/Plxnb1/Ntrk2/Map2/Gpr37l1/Ephb2/Crabp2/Dag1/Daam2/Rufy3/Ace	FALSE	Neither sign	1.9895
REACTOME_CLASS_I_PEROXISOMAL_MEMBRANE_PROTEIN_IMPORT	REACTOME_CLASS_I_PEROXISOMAL_MEMBRANE_PROTEIN_IMPORT	16	-0.595921	-1.05494	0.423836	0.877857	0.839688	1220	tags=44%, list=20%, signal=35%	Pex11b/Acbd5/Fis1/Pex13/Abcd3/Pex2/Atad1	REACTOME_CLASS_I_PEROXISOMAL_MEMBRANE_PROTEIN_IMPORT	16	-0.500917	-0.93448	0.554367	0.899319	0.858408	491	tags=38%, list=8%, signal=35%	Pxmp4/Pex19/Pex11b/Slc25a17/Pex3/Abcd1	FALSE	Neither sign	1.98942
GOBP_AMYLOID_BETA_CLEARANCE	GOBP_AMYLOID_BETA_CLEARANCE	15	-0.647724	-1.13327	0.327484	0.83297	0.796753	769	tags=33%, list=13%, signal=29%	Clu/Rock1/Apoe/Ldlr/Lrp2	GOBP_AMYLOID_BETA_CLEARANCE	14	-0.470272	-0.856124	0.657361	0.931597	0.889217	878	tags=36%, list=15%, signal=31%	Lrpap1/Lrp4/C3/Mme/Cyp51	FALSE	Neither sign	1.98939
GOBP_GOLGI_TO_ENDOSOME_TRANSPORT	GOBP_GOLGI_TO_ENDOSOME_TRANSPORT	12	-0.733848	-1.23739	0.210732	0.767535	0.734163	135	tags=17%, list=2%, signal=16%	Coro7/Sort1	GOBP_GOLGI_TO_ENDOSOME_TRANSPORT	12	-0.424709	-0.751934	0.787922	0.960908	0.917195	1506	tags=33%, list=25%, signal=25%	Dop1b/Wipi1/Gbf1/Mon2	FALSE	Neither sign	1.98932
REACTOME_BIOSYNTHESIS_OF_THE_N_GLYCAN_PRECURSOR_DOLICHOL_LIPID_LINKED_OLIGOSACCHARIDE_LLO_AND_TRANSFER_TO_A_NASCENT_PROTEIN	REACTOME_BIOSYNTHESIS_OF_THE_N_GLYCAN_PRECURSOR_DOLICHOL_LIPID_LINKED_OLIGOSACCHARIDE_LLO_AND_TRANSFER_TO_A_NASCENT_PROTEIN	37	0.550917	1.18712	0.207277	0.766122	0.732812	827	tags=35%, list=14%, signal=31%	Glb1/Gfpt2/Neu1/Ctsa/Nanp/Nans/Neu3/Alg12/Gmds/Gnpnat1/Gfus/Pmm2/Renbp	REACTOME_BIOSYNTHESIS_OF_THE_N_GLYCAN_PRECURSOR_DOLICHOL_LIPID_LINKED_OLIGOSACCHARIDE_LLO_AND_TRANSFER_TO_A_NASCENT_PROTEIN	37	0.409515	0.801369	0.769032	0.955876	0.912391	87	tags=3%, list=1%, signal=3%	Fuom	FALSE	Neither sign	1.98849
GOBP_PROTEIN_DNA_COMPLEX_DISASSEMBLY	GOBP_PROTEIN_DNA_COMPLEX_DISASSEMBLY	12	0.595978	1.03838	0.444372	0.889886	0.851194	1980	tags=50%, list=33%, signal=34%	Smarcd2/Set/Grwd1/Arid2/Smarcb1/Rpl23	GOBP_PROTEIN_DNA_COMPLEX_DISASSEMBLY	12	0.572933	0.950084	0.569721	0.905125	0.863949	1180	tags=25%, list=20%, signal=20%	Arid1a/Smarcb1/Smarcc2	FALSE	Neither sign	1.98847
GOBP_MORPHOGENESIS_OF_AN_EPITHELIUM	GOBP_MORPHOGENESIS_OF_AN_EPITHELIUM	159	-0.381681	-0.952718	0.567518	0.934242	0.893622	634	tags=16%, list=10%, signal=15%	Aldh1a2/Opa1/Ift172/Ift52/Dag1/Ift122/Gja1/Lin7c/Ddr1/Rdh10/Msn/Cyp7b1/Magi2/Mthfd1/Arhgap12/Car2/Stard13/Igfbp5/Celsr2/Fgf1/Lrp2/Ezr/Lama5/Cd151/Pals1/Crygs	GOBP_MORPHOGENESIS_OF_AN_EPITHELIUM	159	-0.378628	-1.03565	0.331106	0.806714	0.770016	628	tags=18%, list=10%, signal=17%	Ilk/Abl1/Pdcd10/Tor1a/Rhoc/Cdk20/Ccm2/Mthfr/Luzp1/Epha2/Mmp2/Pkd2/Col5a1/Ccn1/Actb/Fzd1/Vasp/Dlg3/Ptk7/Flna/Tnc/Ndrg4/Ppp1ca/Tgfb1i1/Pml/Aldh1a2/Col4a1/Plod3/Sema3c	FALSE	Neither sign	1.98837
GOBP_ACTIVATION_OF_PROTEIN_KINASE_ACTIVITY	GOBP_ACTIVATION_OF_PROTEIN_KINASE_ACTIVITY	42	0.44099	0.97147	0.491604	0.913053	0.873354	243	tags=10%, list=4%, signal=9%	Ripk3/Adra2a/Wnt5a/Prkcd	GOBP_ACTIVATION_OF_PROTEIN_KINASE_ACTIVITY	42	0.510906	1.01683	0.453273	0.86422	0.824905	534	tags=14%, list=9%, signal=13%	Prnp/Il6ra/Gprc5b/Prkag2/Tlr3/Fgf1	FALSE	Neither sign	1.9883
GOBP_NEGATIVE_REGULATION_OF_NUCLEOCYTOPLASMIC_TRANSPORT	GOBP_NEGATIVE_REGULATION_OF_NUCLEOCYTOPLASMIC_TRANSPORT	11	-0.292606	-0.485811	0.983506	1	0.956521	4279	tags=18%, list=71%, signal=5%	Park7/Cdk5	GOBP_NEGATIVE_REGULATION_OF_NUCLEOCYTOPLASMIC_TRANSPORT	11	-0.862233	-1.50236	0.0274196	0.469918	0.448541	22	tags=18%, list=0%, signal=18%	Pkig/Apod	FALSE	Neither sign	1.98817
GOBP_POSITIVE_REGULATION_OF_FATTY_ACID_BIOSYNTHETIC_PROCESS	GOBP_POSITIVE_REGULATION_OF_FATTY_ACID_BIOSYNTHETIC_PROCESS	6	-0.51734	-0.783583	0.761732	0.966322	0.924307	121	tags=33%, list=2%, signal=33%	Lpgat1/Mid1ip1	GOBP_POSITIVE_REGULATION_OF_FATTY_ACID_BIOSYNTHETIC_PROCESS	6	-0.765757	-1.2036	0.273199	0.770429	0.735381	231	tags=50%, list=4%, signal=48%	Abcd1/Apoa1/Anxa1	FALSE	Neither sign	1.98718
GOBP_POSITIVE_REGULATION_OF_GLIAL_CELL_DIFFERENTIATION	GOBP_POSITIVE_REGULATION_OF_GLIAL_CELL_DIFFERENTIATION	11	0.510393	0.875843	0.641999	0.942985	0.901984	69	tags=9%, list=1%, signal=9%	Serpine2	GOBP_POSITIVE_REGULATION_OF_GLIAL_CELL_DIFFERENTIATION	12	0.670105	1.11122	0.373976	0.828849	0.791144	683	tags=17%, list=11%, signal=15%	Dag1/Ptprz1	FALSE	Neither sign	1.98707
GOBP_CELL_CYCLE_G2_M_PHASE_TRANSITION	GOBP_CELL_CYCLE_G2_M_PHASE_TRANSITION	48	-0.347028	-0.741044	0.90301	0.993749	0.950542	388	tags=8%, list=6%, signal=8%	Fhl1/Hspa2/Nes/Ccnd1	GOBP_CELL_CYCLE_G2_M_PHASE_TRANSITION	48	-0.54333	-1.2454	0.139784	0.661349	0.631263	699	tags=19%, list=12%, signal=17%	Fbxl15/Ccny/Abcb1a/Ppme1/Fbxl7/Ccnd1/Plcb1/Cdkn1a/Cdk4	FALSE	Neither sign	1.98644
GOCC_MICROTUBULE	GOCC_MICROTUBULE	175	-0.477053	-1.20196	0.104409	0.660164	0.63146	929	tags=22%, list=15%, signal=19%	Nde1/Gas2l1/Kif3b/Tpgs1/Map6/Dpysl2/Dnal1/Fez1/Cyld/Dlg1/Katnal1/Dynll2/Eml2/Map2/Mapre3/Opa1/Map1b/Arl6/Ttl/Rmdn3/Ndrg1/Atat1/Dst/Tubb3/Map1a/Sirt2/Wdr47/Shtn1/Tubb2a/Hid1/Tubb2b/Kif5c/Arhgap18/Tcp11l1/Fsd1/Mid1ip1/Tppp3/Nek6/Bicd1	GOCC_MICROTUBULE	175	-0.283781	-0.784275	0.990345	1	0.954508	1041	tags=23%, list=17%, signal=20%	Tcp1/Dync1h1/Camsap1/Haus6/Dnm2/Dctn1/Tubgcp3/Nudc/Macf1/Tuba1c/Eml1/Mapre2/Cct7/Spast/Selenos/Chmp7/Tbce/Cct5/Hsph1/Xiap/Clip1/Fkbp4/Kif1b/Cyld/Bag2/Map1s/Cct3/Iqgap1/Cfap20/Dync1li1/Ttl/Cct2/Katnb1/Cep170/Jakmip1/Tubgcp4/Klc2/Dcxr/Tubgcp6/Kif3c/Mid1	FALSE	Neither sign	1.98624
GOBP_REGULATION_OF_EXTENT_OF_CELL_GROWTH	GOBP_REGULATION_OF_EXTENT_OF_CELL_GROWTH	43	0.432101	0.955714	0.519744	0.922385	0.882281	202	tags=9%, list=3%, signal=9%	Nrp1/Fn1/Cxcl12/Wnt5a	GOBP_REGULATION_OF_EXTENT_OF_CELL_GROWTH	42	0.517692	1.03034	0.433565	0.862564	0.823324	516	tags=14%, list=9%, signal=13%	Nrcam/Map2/Crabp2/Rufy3/Apoe/Map1b	FALSE	Neither sign	1.98605
GOBP_MICROTUBULE_NUCLEATION	GOBP_MICROTUBULE_NUCLEATION	15	-0.479944	-0.839715	0.700997	0.953894	0.912419	929	tags=20%, list=15%, signal=17%	Golga2/Nde1/Eml2	GOBP_MICROTUBULE_NUCLEATION	15	-0.621779	-1.14633	0.307281	0.793042	0.756965	1250	tags=40%, list=21%, signal=32%	Eml2/Tubg1/Dctn1/Tubgcp3/Tubgcp4/Tubgcp6	FALSE	Neither sign	1.98604
GOBP_REGULATION_OF_NEURON_PROJECTION_REGENERATION	GOBP_REGULATION_OF_NEURON_PROJECTION_REGENERATION	12	-0.566898	-0.955882	0.560882	0.931476	0.890976	157	tags=25%, list=3%, signal=24%	Inpp5f/Ptprf/Cntf	GOBP_REGULATION_OF_NEURON_PROJECTION_REGENERATION	12	-0.58176	-1.02999	0.451309	0.86422	0.824905	1086	tags=33%, list=18%, signal=27%	Epha4/Cers2/Thy1/Flna	FALSE	Neither sign	1.98587
GOBP_RIBONUCLEOSIDE_MONOPHOSPHATE_METABOLIC_PROCESS	GOBP_RIBONUCLEOSIDE_MONOPHOSPHATE_METABOLIC_PROCESS	36	-0.477336	-0.972529	0.509214	0.918088	0.87817	1108	tags=36%, list=18%, signal=30%	Ak3/Nudt2/Guk1/Uprt/Upp1/Dlg1/Ampd3/Mpp1/Prps2/Adk/Ak4/Ada/Tjp2	GOBP_RIBONUCLEOSIDE_MONOPHOSPHATE_METABOLIC_PROCESS	36	-0.465346	-1.01328	0.422397	0.855527	0.816608	294	tags=19%, list=5%, signal=19%	Ampd2/Aprt/Umps/Gart/Impdh2/Gda/Nt5e	FALSE	Neither sign	1.98581
REACTOME_ASSEMBLY_AND_CELL_SURFACE_PRESENTATION_OF_NMDA_RECEPTORS	REACTOME_ASSEMBLY_AND_CELL_SURFACE_PRESENTATION_OF_NMDA_RECEPTORS	14	-0.802457	-1.38921	0.0618476	0.58177	0.556475	1157	tags=57%, list=19%, signal=46%	Tubb4a/Tuba4a/Tuba1c/Dlg1/Tubb3/Lin7c/Tubb2a/Tubb2b	REACTOME_ASSEMBLY_AND_CELL_SURFACE_PRESENTATION_OF_NMDA_RECEPTORS	14	-0.327499	-0.596207	0.945077	1	0.954508	217	tags=29%, list=4%, signal=28%	Tubb6/Camk2g/Tuba1c/Dlg3	FALSE	Neither sign	1.98542
REACTOME_METABOLISM_OF_CARBOHYDRATES	REACTOME_METABOLISM_OF_CARBOHYDRATES	145	0.393856	1.04427	0.32159	0.830935	0.794806	714	tags=20%, list=12%, signal=18%	Cemip/Csgalnact1/Man2b1/Dse/Chpf2/B4galt1/Xylt2/Pgd/Glb1/Rpia/Gaa/Naglu/Sgsh/Akr1a1/Gusb/Csgalnact2/Ndst2/Fut11/Nup37/Galns/Dsel/Man2b2/Papss2/Ogn/Ppp2r1b/Dcxr/Hyal2/Glb1l/B4galt7	REACTOME_METABOLISM_OF_CARBOHYDRATES	145	0.408614	0.940367	0.593238	0.91112	0.869671	917	tags=23%, list=15%, signal=20%	Aldh1a7/Slc26a2/Aldoc/Phkg1/Chst11/Slc2a1/Gaa/Glb1l/G6pdx/Chst2/Bpgm/Pfkm/Man2b2/Cspg4/Shpk/Pfkp/Mdh2/Phka1/B3galt6/Ugp2/Tkfc/Agl/Pck2/Got2/Hexb/Pygl/Tkt/Gbe1/Prps2/Hspg2/Slc25a10/Hexa/Pygb	FALSE	Neither sign	1.98464
GOBP_REGULATION_OF_PHOSPHOLIPASE_ACTIVITY	GOBP_REGULATION_OF_PHOSPHOLIPASE_ACTIVITY	19	0.536283	1.01896	0.443561	0.889752	0.851066	225	tags=11%, list=4%, signal=10%	Egfr/Anxa1	GOBP_REGULATION_OF_PHOSPHOLIPASE_ACTIVITY	19	0.54331	0.964915	0.538149	0.894506	0.853814	209	tags=16%, list=3%, signal=15%	Pdgfra/Bicd1/Fgf2	FALSE	Neither sign	1.98387
GOBP_NEGATIVE_REGULATION_OF_CAMP_DEPENDENT_PROTEIN_KINASE_ACTIVITY	GOBP_NEGATIVE_REGULATION_OF_CAMP_DEPENDENT_PROTEIN_KINASE_ACTIVITY	7	0.755867	1.19917	0.273345	0.804956	0.769957	473	tags=43%, list=8%, signal=40%	Prkar2b/Prkar1b/Prkar1a	GOBP_NEGATIVE_REGULATION_OF_CAMP_DEPENDENT_PROTEIN_KINASE_ACTIVITY	7	0.509741	0.784558	0.756384	0.953812	0.910421	268	tags=29%, list=4%, signal=27%	Ppp1r1b/Prkag2	FALSE	Neither sign	1.98372
GOMF_CAMP_DEPENDENT_PROTEIN_KINASE_INHIBITOR_ACTIVITY	GOMF_CAMP_DEPENDENT_PROTEIN_KINASE_INHIBITOR_ACTIVITY	7	0.755867	1.19917	0.273345	0.804956	0.769957	473	tags=43%, list=8%, signal=40%	Prkar2b/Prkar1b/Prkar1a	GOMF_CAMP_DEPENDENT_PROTEIN_KINASE_INHIBITOR_ACTIVITY	7	0.509741	0.784558	0.756384	0.953812	0.910421	268	tags=29%, list=4%, signal=27%	Ppp1r1b/Prkag2	FALSE	Neither sign	1.98372
GOBP_TRANSFERRIN_TRANSPORT	GOBP_TRANSFERRIN_TRANSPORT	7	0.552731	0.876896	0.657161	0.943714	0.902682	1084	tags=57%, list=18%, signal=47%	Steap3/Rab11b/Arhgap1/Mcoln1	GOBP_TRANSFERRIN_TRANSPORT	7	0.719106	1.1068	0.399337	0.844282	0.805874	171	tags=29%, list=3%, signal=28%	Steap3/Tfrc	FALSE	Neither sign	1.98369
GOBP_PEPTIDYL_TYROSINE_AUTOPHOSPHORYLATION	GOBP_PEPTIDYL_TYROSINE_AUTOPHOSPHORYLATION	9	0.595218	0.986109	0.517964	0.921461	0.881396	29	tags=11%, list=0%, signal=11%	Egfr	GOBP_PEPTIDYL_TYROSINE_AUTOPHOSPHORYLATION	9	0.626498	0.997513	0.526286	0.887911	0.847518	313	tags=33%, list=5%, signal=32%	Cav1/Dyrk1a/Ace	FALSE	Neither sign	1.98362
GOBP_AROMATIC_AMINO_ACID_FAMILY_METABOLIC_PROCESS	GOBP_AROMATIC_AMINO_ACID_FAMILY_METABOLIC_PROCESS	10	-0.64246	-1.04889	0.458673	0.89525	0.856325	1184	tags=30%, list=20%, signal=24%	Atp7a/Gstz1/Pcbd1	GOBP_AROMATIC_AMINO_ACID_FAMILY_METABOLIC_PROCESS	10	-0.545867	-0.934628	0.569646	0.905125	0.863949	319	tags=40%, list=5%, signal=38%	Qdpr/Atp7a/Gcdh/Fah	FALSE	Neither sign	1.98352
REACTOME_BBSOME_MEDIATED_CARGO_TARGETING_TO_CILIUM	REACTOME_BBSOME_MEDIATED_CARGO_TARGETING_TO_CILIUM	11	-0.515764	-0.856317	0.682384	0.95121	0.909852	1244	tags=36%, list=21%, signal=29%	Bbs4/Bbs7/Bbs1/Arl6	REACTOME_BBSOME_MEDIATED_CARGO_TARGETING_TO_CILIUM	11	-0.646909	-1.12718	0.342993	0.81159	0.774669	1041	tags=36%, list=17%, signal=30%	Tcp1/Cct5/Cct3/Cct2	FALSE	Neither sign	1.98349
GOBP_POSITIVE_REGULATION_OF_EXOCYTOSIS	GOBP_POSITIVE_REGULATION_OF_EXOCYTOSIS	27	0.40921	0.831555	0.723352	0.961081	0.919294	596	tags=22%, list=10%, signal=20%	Sdcbp/Snx4/Pdcd6ip/Rab7/Lamp1/Rab9	GOBP_POSITIVE_REGULATION_OF_EXOCYTOSIS	27	0.61598	1.1519	0.287971	0.77767	0.742293	22	tags=4%, list=0%, signal=4%	Cadps	FALSE	Neither sign	1.98345
GOBP_POSITIVE_REGULATION_OF_DEVELOPMENTAL_PIGMENTATION	GOBP_POSITIVE_REGULATION_OF_DEVELOPMENTAL_PIGMENTATION	5	0.559656	0.841602	0.713563	0.956496	0.914908	1108	tags=60%, list=18%, signal=49%	Bcl2/Bloc1s6/Bax	GOBP_POSITIVE_REGULATION_OF_DEVELOPMENTAL_PIGMENTATION	5	0.775254	1.1415	0.359222	0.818797	0.781549	660	tags=40%, list=11%, signal=36%	Bloc1s5/Bcl2	FALSE	Neither sign	1.9831
GOBP_REGULATION_OF_EXTRACELLULAR_MATRIX_ASSEMBLY	GOBP_REGULATION_OF_EXTRACELLULAR_MATRIX_ASSEMBLY	6	0.767442	1.18618	0.291192	0.815131	0.77969	105	tags=33%, list=2%, signal=33%	Antxr1/Emilin1	GOBP_REGULATION_OF_EXTRACELLULAR_MATRIX_ASSEMBLY	6	0.528154	0.796161	0.748754	0.953812	0.910421	247	tags=17%, list=4%, signal=16%	Dag1	FALSE	Neither sign	1.98234
REACTOME_ERBB2_REGULATES_CELL_MOTILITY	REACTOME_ERBB2_REGULATES_CELL_MOTILITY	5	0.805571	1.2114	0.252755	0.790388	0.756023	29	tags=20%, list=0%, signal=20%	Egfr	REACTOME_ERBB2_REGULATES_CELL_MOTILITY	5	0.523468	0.770765	0.777502	0.958013	0.914431	872	tags=20%, list=14%, signal=17%	Diaph1	FALSE	Neither sign	1.98217
KEGG_LEISHMANIA_INFECTION	KEGG_LEISHMANIA_INFECTION	16	-0.393706	-0.696969	0.876454	0.98902	0.946018	324	tags=25%, list=5%, signal=24%	Mapk1/Map3k7/Tab1/Irak1	KEGG_LEISHMANIA_INFECTION	16	-0.688697	-1.28479	0.169804	0.694109	0.662533	1106	tags=50%, list=18%, signal=41%	Map3k7/Rela/Myd88/Marcksl1/C3/Itgb1/Mapk14/Irak1	FALSE	Neither sign	1.98176
GOCC_NBAF_COMPLEX	GOCC_NBAF_COMPLEX	7	0.533855	0.846949	0.688616	0.951859	0.910473	2379	tags=57%, list=39%, signal=35%	Dpf2/Smarcb1/Smarce1/Smarcc2	GOCC_NBAF_COMPLEX	7	0.737112	1.13451	0.362734	0.819514	0.782233	1180	tags=43%, list=20%, signal=35%	Arid1a/Smarcb1/Smarcc2	FALSE	Neither sign	1.98146
GOBP_RESPONSE_TO_INTERLEUKIN_7	GOBP_RESPONSE_TO_INTERLEUKIN_7	9	0.873822	1.44768	0.0399107	0.50486	0.482909	622	tags=33%, list=10%, signal=30%	P4hb/Ybx1/Pdia3	GOBP_RESPONSE_TO_INTERLEUKIN_7	9	0.335243	0.533776	0.958519	1	0.954508	603	tags=11%, list=10%, signal=10%	Hdgf	FALSE	Neither sign	1.98145
GOBP_SENSORY_ORGAN_DEVELOPMENT	GOBP_SENSORY_ORGAN_DEVELOPMENT	156	0.356416	0.953707	0.565456	0.933833	0.89323	448	tags=13%, list=7%, signal=12%	Col2a1/Itga8/Egfr/Col5a2/Col5a1/Nrp1/Wnt16/Man2a1/Col11a1/Rbp4/Wnt5a/Triobp/Foxc2/Impdh2/Naglu/Tcirg1/Bcl2/Nectin3/Cacna1c/Ccm2	GOBP_SENSORY_ORGAN_DEVELOPMENT	157	0.442986	1.0274	0.415624	0.855527	0.816608	724	tags=17%, list=12%, signal=16%	Fbn1/Gpm6a/Fbn2/Pdgfra/Ntrk2/Pls1/Ephb2/Cyp1b1/Pvalb/Fgf2/Plaat3/Crygs/Lrig1/Ift172/Notch2/Gja1/Col2a1/Foxc2/Cdkn1b/Crb2/Ptprm/Myo6/Slc4a7/Bcl2/B9d1/Med1/Ntrk3	FALSE	Neither sign	1.9811
GOBP_MUSCLE_ORGAN_DEVELOPMENT	GOBP_MUSCLE_ORGAN_DEVELOPMENT	92	-0.412348	-0.965225	0.523801	0.924752	0.884544	537	tags=18%, list=9%, signal=17%	Dag1/Mtm1/Cav2/Cav1/Col6a3/Rbm24/Gja1/Ass1/Fhl1/Sirt2/Nln/Pkp2/Cntf/Lrp2/Cryab/Lama5/Myh14	GOBP_MUSCLE_ORGAN_DEVELOPMENT	92	-0.39907	-1.01518	0.397673	0.842702	0.804366	426	tags=12%, list=7%, signal=11%	Unc45a/Selenon/Smtn/Fzd1/Basp1/Mapk14/Prr14/Tagln/Fkbp1a/Lox/Col11a1	FALSE	Neither sign	1.98041
GOBP_CELL_FATE_COMMITMENT_INVOLVED_IN_FORMATION_OF_PRIMARY_GERM_LAYER	GOBP_CELL_FATE_COMMITMENT_INVOLVED_IN_FORMATION_OF_PRIMARY_GERM_LAYER	8	0.686918	1.11432	0.375851	0.858221	0.820906	275	tags=25%, list=5%, signal=24%	Eya2/Foxc2	GOBP_CELL_FATE_COMMITMENT_INVOLVED_IN_FORMATION_OF_PRIMARY_GERM_LAYER	8	0.552691	0.865733	0.674112	0.936868	0.894249	476	tags=12%, list=8%, signal=12%	Foxc2	FALSE	Neither sign	1.98006
GOBP_REGULATION_OF_DEFENSE_RESPONSE_TO_VIRUS	GOBP_REGULATION_OF_DEFENSE_RESPONSE_TO_VIRUS	26	0.552311	1.1138	0.309022	0.825246	0.789365	971	tags=23%, list=16%, signal=19%	Htra1/Sting1/Sec14l1/Zmpste24/Ufd1/Riok3	GOBP_REGULATION_OF_DEFENSE_RESPONSE_TO_VIRUS	26	0.46557	0.865598	0.669067	0.936785	0.894169	1211	tags=27%, list=20%, signal=22%	Ifit1/Htra1/Sec14l1/Tkfc/Nlrx1/Mul1/Dtx3l	FALSE	Neither sign	1.9794
GOBP_PROTEIN_TETRAMERIZATION	GOBP_PROTEIN_TETRAMERIZATION	32	0.532744	1.11826	0.290147	0.815131	0.77969	1084	tags=34%, list=18%, signal=28%	Usp16/B2m/Pkd2/Gls/Cpsf7/Fkrp/Nudt21/Vasp/Samhd1/Cpsf6/Mcoln1	GOBP_PROTEIN_TETRAMERIZATION	32	0.449512	0.860984	0.679369	0.938425	0.895735	408	tags=16%, list=7%, signal=15%	Stk4/Acot13/Sod2/Ssbp1/Cryz	FALSE	Neither sign	1.97925
GOBP_CELLULAR_COPPER_ION_HOMEOSTASIS	GOBP_CELLULAR_COPPER_ION_HOMEOSTASIS	10	0.362607	0.612391	0.923409	0.996556	0.953226	856	tags=30%, list=14%, signal=26%	Slc31a2/Ccdc22/App	GOBP_CELLULAR_COPPER_ION_HOMEOSTASIS	10	0.846368	1.36669	0.0791284	0.59376	0.566749	357	tags=20%, list=6%, signal=19%	Prnp/Mt2	FALSE	Neither sign	1.97908
GOCC_MICROTUBULE_ASSOCIATED_COMPLEX	GOCC_MICROTUBULE_ASSOCIATED_COMPLEX	61	-0.332804	-0.736362	0.927773	0.997572	0.954198	929	tags=20%, list=15%, signal=17%	Nde1/Kif3b/Dnal1/Dynll2/Eml2/Map2/Map1b/Pea15a/Map1a/Dync2i2/Shtn1/Kif5c	GOCC_MICROTUBULE_ASSOCIATED_COMPLEX	61	-0.520766	-1.24258	0.128236	0.648388	0.618892	588	tags=16%, list=10%, signal=15%	Dctn3/Kif1b/Map1s/Snx4/Dync1li1/Katnb1/Klc2/Kif3c/Mid1/Acta2	FALSE	Neither sign	1.97894
BIOCARTA_CARM_ER_PATHWAY	BIOCARTA_CARM_ER_PATHWAY	12	-0.472316	-0.796401	0.749504	0.962571	0.920719	250	tags=17%, list=4%, signal=16%	Hdac6/Ccnd1	BIOCARTA_CARM_ER_PATHWAY	12	-0.667587	-1.18194	0.28111	0.773847	0.738643	339	tags=25%, list=6%, signal=24%	Hdac3/Carm1/Ccnd1	FALSE	Neither sign	1.97834
GOBP_MRNA_CLEAVAGE	GOBP_MRNA_CLEAVAGE	13	0.745278	1.31772	0.141906	0.689988	0.659988	1197	tags=31%, list=20%, signal=25%	Cpsf7/Nudt21/Cpsf6/Cpsf2	GOBP_MRNA_CLEAVAGE	13	0.392932	0.659763	0.887975	0.989472	0.94446	1518	tags=38%, list=25%, signal=29%	Cpsf2/Polr2i/Fip1l1/Ncbp1/Cpsf3	FALSE	Neither sign	1.97748
GOBP_REGULATION_OF_MUSCLE_CELL_DIFFERENTIATION	GOBP_REGULATION_OF_MUSCLE_CELL_DIFFERENTIATION	38	0.558487	1.2089	0.18453	0.736798	0.704763	918	tags=29%, list=15%, signal=25%	Mmp14/Igf2/Ccn3/Bcl2/Ybx1/Camk1/Tmem119/Atp11a/Supt6/Morf4l2/Fzd7	GOBP_REGULATION_OF_MUSCLE_CELL_DIFFERENTIATION	38	0.391258	0.768326	0.816061	0.969671	0.925559	757	tags=18%, list=13%, signal=16%	G6pdx/Sod2/Nln/Rbm24/Bcl2/Pdcd4/Fbxo22	FALSE	Neither sign	1.97723
GOBP_NEGATIVE_REGULATION_OF_DNA_RECOMBINATION	GOBP_NEGATIVE_REGULATION_OF_DNA_RECOMBINATION	14	0.581656	1.04285	0.429048	0.882236	0.843877	728	tags=21%, list=12%, signal=19%	Parp3/H1f10/H1f0	GOBP_NEGATIVE_REGULATION_OF_DNA_RECOMBINATION	14	0.550457	0.93424	0.583571	0.908909	0.867561	2167	tags=71%, list=36%, signal=46%	Ubqln4/H1f1/H1f5/Terf2/Parp3/Smchd1/H1f2/H1f10/Trp53bp1/Terf2ip	FALSE	Neither sign	1.97708
GOBP_GOLGI_TO_LYSOSOME_TRANSPORT	GOBP_GOLGI_TO_LYSOSOME_TRANSPORT	8	-0.753779	-1.18817	0.28709	0.8129	0.777556	135	tags=25%, list=2%, signal=24%	Ehd3/Sort1	GOBP_GOLGI_TO_LYSOSOME_TRANSPORT	8	-0.478217	-0.788466	0.741278	0.952903	0.909554	318	tags=62%, list=5%, signal=59%	Ankfy1/Ap1g1/Ehd3/Rbsn/Ccdc91	FALSE	Neither sign	1.97664
GOBP_DEVELOPMENTAL_CELL_GROWTH	GOBP_DEVELOPMENTAL_CELL_GROWTH	79	0.378274	0.924014	0.604595	0.939397	0.898552	355	tags=10%, list=6%, signal=10%	Slit3/Nrp1/Fn1/Alcam/Cxcl12/Wnt5a/Dclk1/Vcl	GOBP_DEVELOPMENTAL_CELL_GROWTH	78	0.487743	1.05151	0.387028	0.837926	0.799808	516	tags=12%, list=9%, signal=11%	Nrcam/Akap13/Map2/G6pdx/Crabp2/Rufy3/Apoe/Sorbs2/Map1b	FALSE	Neither sign	1.97552
GOBP_TETRAPYRROLE_BIOSYNTHETIC_PROCESS	GOBP_TETRAPYRROLE_BIOSYNTHETIC_PROCESS	18	-0.592153	-1.07108	0.396785	0.8638	0.826242	940	tags=28%, list=16%, signal=24%	Tspo/Ireb2/Fxn/Sucla2/Abcb6	GOBP_TETRAPYRROLE_BIOSYNTHETIC_PROCESS	18	-0.472945	-0.903808	0.592559	0.91112	0.869671	50	tags=11%, list=1%, signal=11%	Iba57/Abcb7	FALSE	Neither sign	1.97489
GOCC_CLATHRIN_COAT	GOCC_CLATHRIN_COAT	24	0.332807	0.661048	0.940971	1	0.956521	1511	tags=33%, list=25%, signal=25%	Igf2r/Ap2a2/Ap3b1/Picalm/Ap2s1/Clint1/Ap2b1/Ap2m1	GOCC_CLATHRIN_COAT	24	0.715277	1.3137	0.121978	0.638294	0.609257	153	tags=4%, list=3%, signal=4%	Synrg	FALSE	Neither sign	1.97475
GOBP_NEGATIVE_REGULATION_OF_PHOSPHATASE_ACTIVITY	GOBP_NEGATIVE_REGULATION_OF_PHOSPHATASE_ACTIVITY	13	-0.615634	-1.05207	0.438547	0.887566	0.848975	1011	tags=38%, list=17%, signal=32%	Uri1/Gnai2/Ppp1r1b/Ppp1r9b/Rock1	GOBP_NEGATIVE_REGULATION_OF_PHOSPHATASE_ACTIVITY	13	-0.513741	-0.922206	0.574226	0.905274	0.864091	59	tags=15%, list=1%, signal=15%	Rock2/Fkbp1a	FALSE	Neither sign	1.97427
GOBP_DNA_TEMPLATED_TRANSCRIPTION_ELONGATION	GOBP_DNA_TEMPLATED_TRANSCRIPTION_ELONGATION	41	0.530874	1.16458	0.224556	0.776885	0.743106	1988	tags=56%, list=33%, signal=38%	Eny2/Htatsf1/Supt6/Ercc3/Brd4/Thoc1/Ctdp1/Leo1/Hexim1/Supt5/Ercc2/Cdk12/Ldb1/Wdr43/Ddx39b/Tcerg1/Alyref/Eloa/Zmynd11/Cdk9/Cdk13/Larp7/Elob	GOBP_DNA_TEMPLATED_TRANSCRIPTION_ELONGATION	41	0.408109	0.809664	0.761586	0.954633	0.911205	1468	tags=29%, list=24%, signal=22%	Nelfcd/Elof1/Polr2i/Supt6/Ercc2/Ctr9/Pcid2/Supt4a/Larp7/Hexim1/Brd4/Ctdp1	FALSE	Neither sign	1.97424
GOBP_CELL_DIFFERENTIATION_INVOLVED_IN_EMBRYONIC_PLACENTA_DEVELOPMENT	GOBP_CELL_DIFFERENTIATION_INVOLVED_IN_EMBRYONIC_PLACENTA_DEVELOPMENT	5	0.39126	0.588371	0.920488	0.996556	0.953226	2250	tags=60%, list=37%, signal=38%	Nr2f2/Stk3/Casp8	GOBP_CELL_DIFFERENTIATION_INVOLVED_IN_EMBRYONIC_PLACENTA_DEVELOPMENT	5	0.940986	1.38553	0.0367872	0.49852	0.475841	144	tags=20%, list=2%, signal=20%	Stk4	FALSE	Neither sign	1.9739
GOBP_REGULATION_OF_ESTABLISHMENT_OR_MAINTENANCE_OF_CELL_POLARITY	GOBP_REGULATION_OF_ESTABLISHMENT_OR_MAINTENANCE_OF_CELL_POLARITY	16	-0.502766	-0.890035	0.635469	0.941271	0.900345	777	tags=44%, list=13%, signal=38%	Kank1/Cyrib/Llgl2/Llgl1/Rock1/Rufy3/Shtn1	GOBP_REGULATION_OF_ESTABLISHMENT_OR_MAINTENANCE_OF_CELL_POLARITY	16	-0.580559	-1.08306	0.374699	0.829014	0.791301	215	tags=31%, list=4%, signal=30%	Rock2/Kank1/Arfgef1/Llgl2/Ptk2b	FALSE	Neither sign	1.97309
GOBP_ESTABLISHMENT_OF_EPITHELIAL_CELL_APICAL_BASAL_POLARITY	GOBP_ESTABLISHMENT_OF_EPITHELIAL_CELL_APICAL_BASAL_POLARITY	13	-0.549112	-0.938385	0.579449	0.938294	0.897498	349	tags=31%, list=6%, signal=29%	Fat1/Lama1/Msn/Ezr	GOBP_ESTABLISHMENT_OF_EPITHELIAL_CELL_APICAL_BASAL_POLARITY	13	-0.576174	-1.03428	0.441591	0.864131	0.82482	1451	tags=46%, list=24%, signal=35%	Wnt5a/Ift20/Sh3bp1/Fat1/Rhoa/Ptk7	FALSE	Neither sign	1.97266
GOMF_STRUCTURAL_CONSTITUENT_OF_SYNAPSE	GOMF_STRUCTURAL_CONSTITUENT_OF_SYNAPSE	6	-0.449115	-0.680246	0.850152	0.987087	0.944169	732	tags=33%, list=12%, signal=29%	Homer1/Dlg1	GOMF_STRUCTURAL_CONSTITUENT_OF_SYNAPSE	6	-0.822105	-1.29216	0.16449	0.690371	0.658965	935	tags=67%, list=15%, signal=56%	Homer1/Ctbp2/Actbl2/Actb	FALSE	Neither sign	1.97241
GOCC_APICOLATERAL_PLASMA_MEMBRANE	GOCC_APICOLATERAL_PLASMA_MEMBRANE	8	-0.717222	-1.13055	0.363923	0.85052	0.813539	219	tags=50%, list=4%, signal=48%	Ctnnb1/Cdh2/Mpdz/Crb2	GOCC_APICOLATERAL_PLASMA_MEMBRANE	8	-0.510559	-0.84179	0.682047	0.939269	0.89654	555	tags=25%, list=9%, signal=23%	Nedd4/Jup	FALSE	Neither sign	1.97234
KEGG_DNA_REPLICATION	KEGG_DNA_REPLICATION	12	-0.545009	-0.918974	0.606567	0.939397	0.898552	1066	tags=42%, list=18%, signal=34%	Rpa3/Ssbp1/Rpa2/Rnaseh2a/Rpa1	KEGG_DNA_REPLICATION	12	-0.594034	-1.05172	0.426478	0.857685	0.818667	626	tags=42%, list=10%, signal=37%	Rfc4/Pcna/Mcm3/Rfc2/Mcm5	FALSE	Neither sign	1.97069
GOBP_CELLULAR_RESPONSE_TO_FATTY_ACID	GOBP_CELLULAR_RESPONSE_TO_FATTY_ACID	10	0.403538	0.681518	0.864084	0.988591	0.945607	724	tags=30%, list=12%, signal=26%	Pid1/Plcb1/Cdk4	GOBP_CELLULAR_RESPONSE_TO_FATTY_ACID	11	0.786667	1.28728	0.160995	0.687361	0.656092	1	tags=9%, list=0%, signal=9%	Hmgcs2	FALSE	Neither sign	1.96879
BIOCARTA_TALL1_PATHWAY	BIOCARTA_TALL1_PATHWAY	5	-0.514857	-0.762307	0.780331	0.970808	0.928598	559	tags=60%, list=9%, signal=54%	Mapk14/Rela/Traf3	BIOCARTA_TALL1_PATHWAY	5	-0.789908	-1.20632	0.266221	0.766741	0.73186	179	tags=40%, list=3%, signal=39%	Rela/Mapk14	FALSE	Neither sign	1.96863
GOBP_NEGATIVE_REGULATION_OF_STRIATED_MUSCLE_CELL_DIFFERENTIATION	GOBP_NEGATIVE_REGULATION_OF_STRIATED_MUSCLE_CELL_DIFFERENTIATION	14	0.507387	0.909689	0.594693	0.939397	0.898552	1240	tags=43%, list=21%, signal=34%	Ccn3/Ybx1/Tmem119/Fzd7/Ctdp1/Smad4	GOBP_NEGATIVE_REGULATION_OF_STRIATED_MUSCLE_CELL_DIFFERENTIATION	14	0.623857	1.05881	0.431486	0.861737	0.822535	201	tags=7%, list=3%, signal=7%	G6pdx	FALSE	Neither sign	1.9685
GOBP_REGULATION_OF_NUCLEASE_ACTIVITY	GOBP_REGULATION_OF_NUCLEASE_ACTIVITY	11	0.783191	1.34397	0.120171	0.669829	0.640705	329	tags=18%, list=5%, signal=17%	Prkcd/Akt1	GOBP_REGULATION_OF_NUCLEASE_ACTIVITY	11	0.381486	0.624251	0.912712	0.996947	0.951594	373	tags=9%, list=6%, signal=9%	Tmbim6	FALSE	Neither sign	1.96822
GOBP_DITERPENOID_BIOSYNTHETIC_PROCESS	GOBP_DITERPENOID_BIOSYNTHETIC_PROCESS	5	-0.701329	-1.0384	0.507417	0.91719	0.877311	634	tags=40%, list=10%, signal=36%	Aldh1a2/Rdh10	GOBP_DITERPENOID_BIOSYNTHETIC_PROCESS	6	-0.591207	-0.929243	0.603253	0.914457	0.872857	163	tags=50%, list=3%, signal=49%	Prmt3/Akr1c18/Aldh1a2	FALSE	Neither sign	1.96764
GOBP_POLARIZED_EPITHELIAL_CELL_DIFFERENTIATION	GOBP_POLARIZED_EPITHELIAL_CELL_DIFFERENTIATION	16	-0.508266	-0.899772	0.623679	0.939397	0.898552	349	tags=38%, list=6%, signal=35%	Fat1/Dlg5/Lama1/Scrib/Msn/Ezr	GOBP_POLARIZED_EPITHELIAL_CELL_DIFFERENTIATION	16	-0.572369	-1.06778	0.392093	0.839252	0.801073	1451	tags=44%, list=24%, signal=33%	Wnt5a/Ift20/Sh3bp1/Fat1/Rhoa/Rab10/Ptk7	FALSE	Neither sign	1.96755
GOBP_NEGATIVE_REGULATION_OF_OXIDATIVE_STRESS_INDUCED_INTRINSIC_APOPTOTIC_SIGNALING_PATHWAY	GOBP_NEGATIVE_REGULATION_OF_OXIDATIVE_STRESS_INDUCED_INTRINSIC_APOPTOTIC_SIGNALING_PATHWAY	13	0.49088	0.867917	0.649295	0.943515	0.902491	688	tags=23%, list=11%, signal=20%	Vnn1/Akt1/Mapk7	GOBP_NEGATIVE_REGULATION_OF_OXIDATIVE_STRESS_INDUCED_INTRINSIC_APOPTOTIC_SIGNALING_PATHWAY	13	0.65456	1.09906	0.384202	0.837215	0.799129	374	tags=15%, list=6%, signal=14%	Sod2/Hspb1	FALSE	Neither sign	1.96697
GOBP_ENERGY_HOMEOSTASIS	GOBP_ENERGY_HOMEOSTASIS	13	0.413576	0.731238	0.823531	0.979694	0.937097	678	tags=23%, list=11%, signal=21%	Prcp/Rrp8/Stat3	GOBP_ENERGY_HOMEOSTASIS	13	0.735896	1.23563	0.218714	0.739753	0.7061	297	tags=23%, list=5%, signal=22%	Pm20d1/Foxo1/Prkaa2	FALSE	Neither sign	1.96686
KEGG_NATURAL_KILLER_CELL_MEDIATED_CYTOTOXICITY	KEGG_NATURAL_KILLER_CELL_MEDIATED_CYTOTOXICITY	31	-0.322317	-0.639957	0.965914	1	0.956521	915	tags=19%, list=15%, signal=17%	Ppp3ca/Vav2/Pik3cd/Pik3cb/Fas/Pik3r1	KEGG_NATURAL_KILLER_CELL_MEDIATED_CYTOTOXICITY	30	-0.630281	-1.32685	0.111021	0.632808	0.604021	303	tags=23%, list=5%, signal=22%	H2-D1/Casp3/Shc1/Raf1/Icam1/Ptk2b/Ppp3cc	FALSE	Neither sign	1.96681
GOBP_STRIATED_MUSCLE_CELL_APOPTOTIC_PROCESS	GOBP_STRIATED_MUSCLE_CELL_APOPTOTIC_PROCESS	15	0.585346	1.06515	0.395547	0.863033	0.825508	1258	tags=27%, list=21%, signal=21%	Apaf1/Rgl2/Smad4/Bmpr1a	GOBP_STRIATED_MUSCLE_CELL_APOPTOTIC_PROCESS	15	0.525329	0.900533	0.621513	0.921268	0.879358	274	tags=7%, list=5%, signal=6%	Sirt4	FALSE	Neither sign	1.96568
GOCC_SUPRAMOLECULAR_COMPLEX	GOCC_SUPRAMOLECULAR_COMPLEX	497	-0.33773	-0.92553	0.727378	0.961081	0.919294	694	tags=13%, list=11%, signal=12%	Fez1/Cyld/Dlg1/Katnal1/Dynll2/Eml2/Rock1/Pdlim1/Map2/Mapre3/Opa1/Map1b/Arl6/Fbn1/Ttl/Pdlim2/Zc3h12c/Rmdn3/Dag1/Hspb1/Ndrg1/Mtm1/Atat1/Syne2/Dst/Col6a3/Aldoa/Synm/Gja1/Pawr/Tubb3/Map1a/Sirt2/Slc1a4/Wdr47/Shtn1/Tmod2/Nes/Tubb2a/Mcrip2/Hid1/Specc1/Tubb2b/Kif5c/Fbln5/Nebl/Arhgap18/Tcp11l1/Rsph1/Pkp2/Gfap/Tdrkh/Cryab/Ezr/Fsd1/Mid1ip1/Tppp3/Nek6/Bicd1/Gdpd2/Sorbs2/Atp2b4/Myh14	GOCC_SUPRAMOLECULAR_COMPLEX	498	-0.341691	-1.03949	0.240897	0.757258	0.72281	731	tags=15%, list=12%, signal=15%	Rbpms/Sugt1/Sdc4/Rbm4/Lman1/Myh9/Cald1/Chmp7/Tbce/Cct5/Ilk/Hsph1/Dbn1/Xiap/Csde1/Clip1/Dctn3/Fhl2/Fkbp4/Kif1b/Cyld/Bag2/Edc3/Map1s/Glrx3/Kpnb1/Mcc/Cct3/Tpm4/Narf/Iqgap1/Nsun2/Actbl2/Cfap20/Cacna1c/Dync1li1/Ttl/Specc1l/Col4a2/Mmp2/Col5a1/Ldb3/Stk11/Eif4e/Smtn/Cct2/Ehbp1/Katnb1/Actb/Cep170/Jakmip1/Tubgcp4/Fbln1/Flna/Eif2s1/Klc2/Dcxr/Tubgcp6/Col5a2/Kif3c/Anxa1/Arhgap6/Jup/Nup37/Palld/Nexn/Stub1/Pls3/Col4a1/Samd4/Fkbp1a/Parvb/Mid1/Myo1b/Tpm2/Acta2/Col11a1	FALSE	Neither sign	1.96502
GOBP_ENDOSOMAL_TRANSPORT	GOBP_ENDOSOMAL_TRANSPORT	143	-0.310238	-0.765565	0.96787	1	0.956521	135	tags=7%, list=2%, signal=7%	Trappc10/Rab6a/Clec16a/Tmem50b/Prepl/Ehd2/Dennd2a/Sort1/Tinagl1/Sorl1	GOBP_ENDOSOMAL_TRANSPORT	143	-0.444219	-1.19941	0.0945514	0.623539	0.595173	546	tags=13%, list=9%, signal=12%	Snx9/Tmem50a/Lman1/Chmp7/Vps36/Snx4/Arhgap44/Ehd4/Stx5a/Dclk1/Ube2o/Bltp1/Tinagl1/Ankrd50/Leprot/Arhgap1/Ndrg4/Arfrp1/Lrrk2	FALSE	Neither sign	1.96497
GOCC_SPINDLE	GOCC_SPINDLE	162	-0.426027	-1.06533	0.312	0.826077	0.79016	929	tags=13%, list=15%, signal=11%	Nde1/Ubxn2b/Kif3b/Arl8a/Ctnnb1/Cyld/Katnal1/Eml2/Mapre3/Ttl/Rmdn3/Hspb1/Atat1/Pkp4/Diaph1/Sirt2/Hspa2/Rsph1/Epb41/Fmn2/Nek6	GOCC_SPINDLE	162	-0.328307	-0.899498	0.767974	0.955695	0.912219	1000	tags=20%, list=17%, signal=17%	Haus6/Dctn1/Stag1/Tubgcp3/Nudc/Anapc5/Sbds/Eml1/Tbl1x/Mapre2/Mad2l1/Spast/Myh9/Chmp7/Xiap/Capg/Dctn3/Crmp1/Cyld/Map1s/Nsun2/Akt1/Dync1li1/Ttl/Specc1l/Pkd2/Katnb1/Cep170/Tubgcp4/Mapk14/Tubgcp6/Mid1	FALSE	Neither sign	1.96482
GOBP_CELLULAR_RESPONSE_TO_NICOTINE	GOBP_CELLULAR_RESPONSE_TO_NICOTINE	5	0.758768	1.14102	0.349035	0.846181	0.80939	773	tags=40%, list=13%, signal=35%	B2m/Nfkb1	GOBP_CELLULAR_RESPONSE_TO_NICOTINE	5	0.559377	0.823637	0.731803	0.951637	0.908346	1328	tags=40%, list=22%, signal=31%	Bad/B2m	FALSE	Neither sign	1.96466
GOMF_PHOSPHOPROTEIN_PHOSPHATASE_ACTIVITY	GOMF_PHOSPHOPROTEIN_PHOSPHATASE_ACTIVITY	77	-0.471351	-1.07787	0.320468	0.830855	0.79473	739	tags=19%, list=12%, signal=17%	Phlpp1/Ppp3ca/Ppm1l/Ptprm/Dlg1/Ppm1f/Hacd2/Phpt1/Pdp1/Mtm1/Ptpmt1/Ptprz1/Pdp2/Mtmr7/Ppm1e	GOMF_PHOSPHOPROTEIN_PHOSPHATASE_ACTIVITY	77	-0.357973	-0.88652	0.697657	0.943071	0.900169	407	tags=8%, list=7%, signal=7%	Ptpn9/Ctdsp1/Ppp1ca/Minpp1/Ppp3cc/Lrrk2	FALSE	Neither sign	1.96439
GOBP_MUSCLE_STRUCTURE_DEVELOPMENT	GOBP_MUSCLE_STRUCTURE_DEVELOPMENT	190	-0.394948	-1.00352	0.444986	0.890219	0.851513	553	tags=15%, list=9%, signal=14%	Pdlim2/Dag1/Ehd2/Mtm1/Cav2/G6pdx/Cav1/Col6a3/Rbm24/Gja1/Ass1/Fhl1/Igfbp3/Sirt2/Tmod2/Cdh2/Nebl/Nln/Igfbp5/Pkp2/Cntf/Lrp2/Cryab/Sort1/Cd9/Lama5/Sorbs2/Myh14/Jam2	GOBP_MUSCLE_STRUCTURE_DEVELOPMENT	190	-0.344449	-0.9604	0.561979	0.902041	0.861005	430	tags=11%, list=7%, signal=11%	Akt1/Unc45a/Flii/Itgb1/Calr/Comp/Selenon/Ldb3/Smtn/Dysf/Plcb1/Fzd1/Basp1/Mapk14/Prr14/Camk1/Tagln/Fkbp1a/Lox/Itga8/Col11a1	FALSE	Neither sign	1.96392
GOBP_POSITIVE_REGULATION_OF_ANIMAL_ORGAN_MORPHOGENESIS	GOBP_POSITIVE_REGULATION_OF_ANIMAL_ORGAN_MORPHOGENESIS	7	0.499408	0.792301	0.747111	0.962348	0.920505	202	tags=29%, list=3%, signal=28%	Robo2/Wnt5a	GOBP_POSITIVE_REGULATION_OF_ANIMAL_ORGAN_MORPHOGENESIS	7	0.761078	1.1714	0.314105	0.79657	0.760333	534	tags=43%, list=9%, signal=39%	Cd34/Fgf2/Fgf1	FALSE	Neither sign	1.9637
GOBP_DEVELOPMENT_OF_PRIMARY_FEMALE_SEXUAL_CHARACTERISTICS	GOBP_DEVELOPMENT_OF_PRIMARY_FEMALE_SEXUAL_CHARACTERISTICS	25	0.605965	1.21287	0.205127	0.764983	0.731722	336	tags=20%, list=6%, signal=19%	Slit3/Mmp14/Robo2/Mmp2/Bcl2	GOBP_DEVELOPMENT_OF_PRIMARY_FEMALE_SEXUAL_CHARACTERISTICS	25	0.40628	0.75065	0.818609	0.970853	0.926687	88	tags=8%, list=1%, signal=8%	Pdgfra/Acsbg1	FALSE	Neither sign	1.96352
GOBP_TUMOR_NECROSIS_FACTOR_MEDIATED_SIGNALING_PATHWAY	GOBP_TUMOR_NECROSIS_FACTOR_MEDIATED_SIGNALING_PATHWAY	32	-0.570623	-1.13935	0.278894	0.809707	0.774501	744	tags=12%, list=12%, signal=11%	Cyld/Traf3/Fas/Casp1	GOBP_TUMOR_NECROSIS_FACTOR_MEDIATED_SIGNALING_PATHWAY	32	-0.38648	-0.823781	0.737369	0.951637	0.908346	628	tags=25%, list=10%, signal=23%	Ilk/Xiap/Cyld/Eif5a/Ccdc3/Sphk1/Apoa1/Ptk2b	FALSE	Neither sign	1.96313
GOBP_LYMPHOCYTE_ACTIVATION	GOBP_LYMPHOCYTE_ACTIVATION	185	0.427047	1.1646	0.109984	0.662795	0.633977	918	tags=24%, list=15%, signal=21%	Mmp14/Igf2/Ripk3/Apbb1ip/Cd47/Gsn/Kif13b/Itm2a/Anxa1/Parp3/Prkcd/Cblb/Vnn1/Impdh2/Tcirg1/Akt1/B2m/Bcl2/Sh3kbp1/Efnb1/Prkar1a/Pglyrp2/Cd80/Lamp1/Ppp3cb/Jmjd6/Casp3/Stat6/Cdkn1a/Stat3/Lgals1/Tgfbr2/Pag1/Ptk2b/Ap3b1/Igfbp2/Supt6/Kdelr1/Myh9/Bloc1s6/Csk/Ctsl/Ep300/Fzd7	GOBP_LYMPHOCYTE_ACTIVATION	185	0.339234	0.797758	0.888313	0.989566	0.944549	664	tags=10%, list=11%, signal=9%	Prnp/Dpp4/Prex1/Il6ra/Tfrc/Cadm1/Ephb2/Cav1/Sirpa/Ada/Hfe/Notch2/Gja1/Aplf/Bad/Stoml2/Bcl2/H2-T23	FALSE	Neither sign	1.96236
GOMF_GPI_ANCHOR_BINDING	GOMF_GPI_ANCHOR_BINDING	5	0.801539	1.20534	0.260658	0.79354	0.759038	803	tags=60%, list=13%, signal=52%	Dpep1/Pigk/Pigu	GOMF_GPI_ANCHOR_BINDING	5	0.514012	0.75684	0.789235	0.961306	0.917575	170	tags=20%, list=3%, signal=19%	Dpep1	FALSE	Neither sign	1.96218
GOBP_CYTOSOLIC_TRANSPORT	GOBP_CYTOSOLIC_TRANSPORT	108	-0.443159	-1.05777	0.342519	0.841842	0.805239	754	tags=8%, list=12%, signal=7%	Trappc10/Rab6a/Map2/Prepl/Dennd2a/Msn/Sort1/Ezr/Sorl1	GOBP_CYTOSOLIC_TRANSPORT	108	-0.347358	-0.90436	0.688465	0.940063	0.897298	415	tags=7%, list=7%, signal=7%	Stx5a/Ube2o/Pip4k2a/Pik3c3/Ccdc91/Flna/Arfrp1/Lrrk2	FALSE	Neither sign	1.96213
GOBP_INSULIN_SECRETION_INVOLVED_IN_CELLULAR_RESPONSE_TO_GLUCOSE_STIMULUS	GOBP_INSULIN_SECRETION_INVOLVED_IN_CELLULAR_RESPONSE_TO_GLUCOSE_STIMULUS	18	0.530866	0.998248	0.472467	0.902384	0.863149	667	tags=33%, list=11%, signal=30%	Adra2a/Adcy5/Ppp3cb/Sidt2/Raf1/Rab11b	GOBP_INSULIN_SECRETION_INVOLVED_IN_CELLULAR_RESPONSE_TO_GLUCOSE_STIMULUS	18	0.547556	0.963627	0.541525	0.896374	0.855597	600	tags=17%, list=10%, signal=15%	Oxct1/C2cd2l/Bad	FALSE	Neither sign	1.96187
GOMF_PHOSPHATIDYLINOSITOL_KINASE_ACTIVITY	GOMF_PHOSPHATIDYLINOSITOL_KINASE_ACTIVITY	10	-0.470728	-0.768519	0.779886	0.970808	0.928598	755	tags=40%, list=12%, signal=35%	Pik3ca/Pi4ka/Pik3cd/Pik3cb	GOMF_PHOSPHATIDYLINOSITOL_KINASE_ACTIVITY	9	-0.709268	-1.19302	0.280854	0.773847	0.738643	642	tags=44%, list=11%, signal=40%	Pik3cd/Pi4kb/Pip5k1a/Pik3c3	FALSE	Neither sign	1.96154
KEGG_PATHWAYS_IN_CANCER	KEGG_PATHWAYS_IN_CANCER	127	-0.335995	-0.81813	0.874071	0.98902	0.946018	586	tags=16%, list=10%, signal=15%	Slc2a1/Cbl/Ctnnb1/Pik3cd/Arnt2/Ralb/Pik3cb/Traf3/Lama4/Fas/Bcl2l1/Pik3r1/Ccnd1/Itga6/Fgf1/Cdk6/Lama5/Lamb2/Itga3/Ctnna2	KEGG_PATHWAYS_IN_CANCER	126	-0.429806	-1.14276	0.165839	0.690537	0.659123	430	tags=13%, list=7%, signal=13%	Akt1/Itgb1/Col4a2/Mmp2/Ccnd1/Raf1/Lamb1/Fzd1/Cdkn2b/Vegfd/Hsp90b1/Jup/Pml/Cdkn1a/Cdk4/Col4a1/Cdkn2a	FALSE	Neither sign	1.96089
GOBP_ACTIVATION_OF_CYSTEINE_TYPE_ENDOPEPTIDASE_ACTIVITY	GOBP_ACTIVATION_OF_CYSTEINE_TYPE_ENDOPEPTIDASE_ACTIVITY	10	0.841934	1.42191	0.0585324	0.57231	0.547426	197	tags=20%, list=3%, signal=19%	Asph/Apaf1	GOBP_ACTIVATION_OF_CYSTEINE_TYPE_ENDOPEPTIDASE_ACTIVITY	10	0.333779	0.538976	0.960375	1	0.954508	1420	tags=30%, list=23%, signal=23%	Bad/Bak1/Tbc1d10a	FALSE	Neither sign	1.96088
GOCC_BETA_CATENIN_DESTRUCTION_COMPLEX	GOCC_BETA_CATENIN_DESTRUCTION_COMPLEX	5	-0.858751	-1.27148	0.17204	0.72166	0.690282	781	tags=40%, list=13%, signal=35%	Ctnnb1/Cacybp	GOCC_BETA_CATENIN_DESTRUCTION_COMPLEX	5	-0.451201	-0.689058	0.839515	0.979554	0.934993	2415	tags=80%, list=40%, signal=48%	Ctnnb1/Gsk3b/Csnk1a1/Gsk3a	FALSE	Neither sign	1.96054
REACTOME_GLYCOGEN_STORAGE_DISEASES	REACTOME_GLYCOGEN_STORAGE_DISEASES	5	0.494749	0.743995	0.804219	0.975774	0.933348	244	tags=20%, list=4%, signal=19%	Gaa	REACTOME_GLYCOGEN_STORAGE_DISEASES	5	0.825861	1.21601	0.250411	0.763701	0.728959	869	tags=40%, list=14%, signal=34%	Gaa/Gbe1	FALSE	Neither sign	1.96001
GOBP_PEPTIDYL_LYSINE_TRIMETHYLATION	GOBP_PEPTIDYL_LYSINE_TRIMETHYLATION	17	0.547962	1.01953	0.447571	0.891814	0.853038	1131	tags=24%, list=19%, signal=19%	Lmna/Atrx/Brd4/Nfya	GOBP_PEPTIDYL_LYSINE_TRIMETHYLATION	17	0.538618	0.94003	0.571962	0.905274	0.864091	1406	tags=29%, list=23%, signal=23%	Iws1/Arid4b/Smarcb1/Ctr9/Brd4	FALSE	Neither sign	1.95956
GOBP_POSITIVE_REGULATION_OF_HISTONE_UBIQUITINATION	GOBP_POSITIVE_REGULATION_OF_HISTONE_UBIQUITINATION	5	0.54157	0.814404	0.74022	0.96225	0.920412	2773	tags=100%, list=46%, signal=54%	Kdm1a/Cdk9/Rnf40/Rnf20/Ctr9	GOBP_POSITIVE_REGULATION_OF_HISTONE_UBIQUITINATION	5	0.777315	1.14453	0.354962	0.816205	0.779074	1239	tags=60%, list=20%, signal=48%	Rnf40/Kdm1a/Ctr9	FALSE	Neither sign	1.95894
GOBP_LAMELLIPODIUM_ASSEMBLY	GOBP_LAMELLIPODIUM_ASSEMBLY	35	-0.497104	-1.0083	0.454353	0.892793	0.853975	938	tags=20%, list=16%, signal=17%	Parvb/Arhgef6/Vav2/Cdh13/Pik3r1/Plce1/Arhgef4	GOBP_LAMELLIPODIUM_ASSEMBLY	35	-0.438331	-0.949747	0.522406	0.887911	0.847518	529	tags=23%, list=9%, signal=21%	Dnm2/Twf2/Actr3/Rhod/Itgb1/Epha2/Fscn1/Parvb	FALSE	Neither sign	1.95805
GOMF_RACEMASE_AND_EPIMERASE_ACTIVITY_ACTING_ON_CARBOHYDRATES_AND_DERIVATIVES	GOMF_RACEMASE_AND_EPIMERASE_ACTIVITY_ACTING_ON_CARBOHYDRATES_AND_DERIVATIVES	10	0.518084	0.87497	0.644934	0.943515	0.902491	907	tags=60%, list=15%, signal=51%	Dse/Dsel/Galm/Gfus/Renbp/Glce	GOMF_RACEMASE_AND_EPIMERASE_ACTIVITY_ACTING_ON_CARBOHYDRATES_AND_DERIVATIVES	10	0.670268	1.08233	0.416487	0.855527	0.816608	529	tags=20%, list=9%, signal=18%	Fuom/Galm	FALSE	Neither sign	1.9573
GOBP_NEURON_PROJECTION_EXTENSION	GOBP_NEURON_PROJECTION_EXTENSION	64	0.458292	1.08395	0.296459	0.816568	0.781064	355	tags=12%, list=6%, signal=12%	Slit3/Nrp1/Fn1/Alcam/Cxcl12/Wnt5a/Dclk1/Vcl	GOBP_NEURON_PROJECTION_EXTENSION	63	0.415466	0.872536	0.683112	0.93934	0.896608	516	tags=8%, list=9%, signal=7%	Nrcam/Map2/Rufy3/Apoe/Map1b	FALSE	Neither sign	1.95648
GOBP_REGULATION_OF_RESPONSE_TO_ENDOPLASMIC_RETICULUM_STRESS	GOBP_REGULATION_OF_RESPONSE_TO_ENDOPLASMIC_RETICULUM_STRESS	42	-0.48787	-1.0208	0.430578	0.882639	0.844262	865	tags=17%, list=14%, signal=14%	Bok/Usp25/Clu/Opa1/Cav1/Bcl2l1/Pik3r1	GOBP_REGULATION_OF_RESPONSE_TO_ENDOPLASMIC_RETICULUM_STRESS	42	-0.418066	-0.935496	0.550621	0.899319	0.858408	1026	tags=24%, list=17%, signal=20%	Tmem259/Erp29/Manf/Selenos/Sgta/Atxn3/Hspa5/Serinc3/Hyou1/Lrrk2	FALSE	Neither sign	1.9563
GOBP_MAINTENANCE_OF_LOCATION	GOBP_MAINTENANCE_OF_LOCATION	123	0.335098	0.870614	0.803877	0.975774	0.933348	773	tags=22%, list=13%, signal=20%	Cemip/Kdelr3/Gsn/Sun2/Calr/Gsto1/Gaa/Hsp90b1/Rasa3/Itpr3/Akt1/F2r/Pkd2/Slc30a4/Cacna1c/Pml/Itgav/Apoa1/C3/Vps13c/Alb/Uvrag/Hspa5/Ptk2b/Rer1/Apob/Nfkb1	GOBP_MAINTENANCE_OF_LOCATION	123	0.479129	1.08564	0.315289	0.797671	0.761384	209	tags=7%, list=3%, signal=7%	Fbn1/Plin2/Fbn2/Atp1a2/Sorl1/Igsf11/Gaa/Cav1/Fgf2	FALSE	Neither sign	1.95626
REACTOME_O_LINKED_GLYCOSYLATION	REACTOME_O_LINKED_GLYCOSYLATION	15	0.41002	0.74611	0.811742	0.977721	0.93521	482	tags=27%, list=8%, signal=25%	Adamts2/B3glct/Galnt2/Pofut2	REACTOME_O_LINKED_GLYCOSYLATION	15	0.705715	1.20976	0.245406	0.759775	0.725212	329	tags=20%, list=5%, signal=19%	Adamtsl4/Dag1/Thbs2	FALSE	Neither sign	1.95587
GOBP_NEGATIVE_REGULATION_OF_MRNA_3_END_PROCESSING	GOBP_NEGATIVE_REGULATION_OF_MRNA_3_END_PROCESSING	6	0.54166	0.837205	0.707536	0.954714	0.913204	2773	tags=100%, list=46%, signal=54%	Supt5/Cdk9/Zc3h14/Rnf40/Rnf20/Ctr9	GOBP_NEGATIVE_REGULATION_OF_MRNA_3_END_PROCESSING	6	0.742088	1.11865	0.389117	0.837926	0.799808	1384	tags=50%, list=23%, signal=39%	Rnf40/Ctr9/Zc3h14	FALSE	Neither sign	1.95586
GOBP_MULTIVESICULAR_BODY_SORTING_PATHWAY	GOBP_MULTIVESICULAR_BODY_SORTING_PATHWAY	25	-0.558278	-1.06868	0.383243	0.858929	0.821583	663	tags=20%, list=11%, signal=18%	Vps28/Vta1/Tmem50b/Rab27b/Sort1	GOBP_MULTIVESICULAR_BODY_SORTING_PATHWAY	25	-0.435623	-0.887082	0.618422	0.920666	0.878783	743	tags=36%, list=12%, signal=32%	Mitd1/Vps25/Snf8/Chmp2a/Chmp2b/Tmem50a/Chmp7/Vps36/Leprot	FALSE	Neither sign	1.95577
GOBP_REGULATION_OF_DNA_DEPENDENT_DNA_REPLICATION	GOBP_REGULATION_OF_DNA_DEPENDENT_DNA_REPLICATION	13	0.60472	1.0692	0.402391	0.868473	0.830712	915	tags=31%, list=15%, signal=26%	Ticrr/Ino80/Atrx/Zmpste24	GOBP_REGULATION_OF_DNA_DEPENDENT_DNA_REPLICATION	13	0.527562	0.885817	0.643039	0.927342	0.885155	803	tags=38%, list=13%, signal=33%	Ssbp1/Polg2/Endog/Stoml2/Smarcal1	FALSE	Neither sign	1.95501
GOBP_POSITIVE_REGULATION_OF_MACROAUTOPHAGY	GOBP_POSITIVE_REGULATION_OF_MACROAUTOPHAGY	44	0.574571	1.27604	0.120675	0.670245	0.641103	738	tags=16%, list=12%, signal=14%	Snx4/Snx30/Snx7/Sting1/Uvrag/Gpsm1/Gnai3	GOBP_POSITIVE_REGULATION_OF_MACROAUTOPHAGY	44	0.338955	0.67895	0.934825	1	0.954508	592	tags=11%, list=10%, signal=10%	Hspb8/Prkaa2/Sesn1/Fyco1/Smcr8	FALSE	Neither sign	1.95499
GOBP_NUCLEAR_MIGRATION	GOBP_NUCLEAR_MIGRATION	14	0.63023	1.12993	0.325503	0.831799	0.795633	158	tags=14%, list=3%, signal=14%	Syne3/Sun2	GOBP_NUCLEAR_MIGRATION	14	0.485118	0.823346	0.7135	0.946359	0.903307	754	tags=21%, list=12%, signal=19%	Syne2/Fbxw11/Clmn	FALSE	Neither sign	1.95328
GOBP_GMP_METABOLIC_PROCESS	GOBP_GMP_METABOLIC_PROCESS	17	-0.55802	-0.999143	0.493849	0.913053	0.873354	732	tags=29%, list=12%, signal=26%	Dlg1/Mpp1/Adk/Ada/Tjp2	GOBP_GMP_METABOLIC_PROCESS	17	-0.505207	-0.953971	0.526278	0.887911	0.847518	570	tags=24%, list=9%, signal=21%	Aprt/Gart/Impdh2/Gda	FALSE	Neither sign	1.95311
GOBP_REGULATION_OF_MRNA_3_END_PROCESSING	GOBP_REGULATION_OF_MRNA_3_END_PROCESSING	19	0.390521	0.742006	0.833949	0.980923	0.938273	1321	tags=32%, list=22%, signal=25%	Cpsf7/Nudt21/Cpsf6/Leo1/Supt5/Snrpa	GOBP_REGULATION_OF_MRNA_3_END_PROCESSING	19	0.681722	1.21073	0.235406	0.751394	0.717212	420	tags=11%, list=7%, signal=10%	Papola/Rnf40	FALSE	Neither sign	1.95274
GOBP_REGULATION_OF_ESTABLISHMENT_OF_PLANAR_POLARITY	GOBP_REGULATION_OF_ESTABLISHMENT_OF_PLANAR_POLARITY	18	-0.494138	-0.893795	0.629483	0.940598	0.899702	260	tags=17%, list=4%, signal=16%	Gpc4/Magi2/Celsr2	GOBP_REGULATION_OF_ESTABLISHMENT_OF_PLANAR_POLARITY	19	-0.549253	-1.05891	0.388777	0.837926	0.799808	1377	tags=42%, list=23%, signal=33%	Gpc6/Rhoa/Ror1/Fzd2/Fzd7/Abl1/Fzd1/Ptk7	FALSE	Neither sign	1.9527
REACTOME_IRON_UPTAKE_AND_TRANSPORT	REACTOME_IRON_UPTAKE_AND_TRANSPORT	31	0.343289	0.716111	0.909564	0.994631	0.951385	1451	tags=52%, list=24%, signal=39%	Tcirg1/Steap3/Cp/Atp6v0d1/Fth1/Mcoln1/Atp6ap1/Atp6v0a1/Hmox2/Glrx3/Atp6v1b2/Cul1/Trf/Hmox1/Atp6v1h/Atp6v1a	REACTOME_IRON_UPTAKE_AND_TRANSPORT	31	0.648316	1.23643	0.184476	0.707689	0.675495	902	tags=23%, list=15%, signal=19%	Steap3/Tfrc/Hfe/Atp6v1d/Atp6v1e1/Skp1/Mcoln1	FALSE	Neither sign	1.95254
GOBP_MIDGUT_DEVELOPMENT	GOBP_MIDGUT_DEVELOPMENT	5	0.418473	0.629293	0.893726	0.991186	0.94809	202	tags=20%, list=3%, signal=19%	Wnt5a	GOBP_MIDGUT_DEVELOPMENT	5	0.898171	1.32248	0.101394	0.626302	0.59781	1	tags=20%, list=0%, signal=20%	Hmgcs2	FALSE	Neither sign	1.95178
GOBP_ENDOPLASMIC_RETICULUM_UNFOLDED_PROTEIN_RESPONSE	GOBP_ENDOPLASMIC_RETICULUM_UNFOLDED_PROTEIN_RESPONSE	33	-0.388943	-0.780768	0.815694	0.977956	0.935435	384	tags=9%, list=6%, signal=9%	Bok/Pik3r1/Ccnd1	GOBP_ENDOPLASMIC_RETICULUM_UNFOLDED_PROTEIN_RESPONSE	33	-0.546117	-1.17062	0.235751	0.751394	0.717212	1364	tags=30%, list=23%, signal=24%	Dab2ip/Nck2/Erlec1/Ero1a/Tmed2/Selenos/Hspa5/Ccnd1/Eif2s1/Stub1	FALSE	Neither sign	1.95139
REACTOME_CA2_PATHWAY	REACTOME_CA2_PATHWAY	30	-0.341431	-0.674096	0.938529	1	0.956521	915	tags=23%, list=15%, signal=20%	Gng10/Ppp3ca/Itpr2/Ctnnb1/Plcb3/Gnao1/Itpr1	REACTOME_CA2_PATHWAY	30	-0.606583	-1.27696	0.146191	0.664418	0.634192	258	tags=27%, list=4%, signal=26%	Ppp3r1/Gnb5/Fzd2/Map3k7/Lef1/Plcb1/Gng12/Prkg1	FALSE	Neither sign	1.95106
GOBP_POSITIVE_REGULATION_OF_ION_TRANSPORT	GOBP_POSITIVE_REGULATION_OF_ION_TRANSPORT	76	-0.425642	-0.97117	0.509966	0.918123	0.878204	483	tags=20%, list=8%, signal=18%	G6pdx/Cav1/Gstm7/Fhl1/Hspa2/P2ry1/Atp1b1/Fxyd1/Ephb2/Pkp2/Gpd1l/Atp1b2/Slc6a1/Abat/Slc38a3	GOBP_POSITIVE_REGULATION_OF_ION_TRANSPORT	76	-0.396511	-0.97986	0.475074	0.874999	0.835194	548	tags=17%, list=9%, signal=16%	Pla2g4a/Glrx/Snx4/Ptges/Akt1/Itgb1/Thy1/Pkd2/Rgs7/Flna/Atp1b3/Trpv2/Cemip	FALSE	Neither sign	1.95103
GOCC_HISTONE_DEACETYLASE_COMPLEX	GOCC_HISTONE_DEACETYLASE_COMPLEX	28	0.602888	1.23431	0.179581	0.732942	0.701074	1281	tags=25%, list=21%, signal=20%	Chd3/Rbbp7/Tbl1x/Sap30l/Tbl1xr1/Cfdp1/Rcor1	GOCC_HISTONE_DEACETYLASE_COMPLEX	28	0.381331	0.716586	0.866977	0.987196	0.942287	1265	tags=18%, list=21%, signal=14%	Morf4l1/Cbx5/Kdm3b/Rcor1/Chd4	FALSE	Neither sign	1.95089
GOBP_HISTONE_DEUBIQUITINATION	GOBP_HISTONE_DEUBIQUITINATION	9	0.767298	1.2712	0.191195	0.745725	0.713301	757	tags=44%, list=13%, signal=39%	Usp16/Eny2/Usp15/Sart3	GOBP_HISTONE_DEUBIQUITINATION	9	0.42669	0.679379	0.857214	0.983534	0.938791	1050	tags=22%, list=17%, signal=18%	Taf5l/Brcc3	FALSE	Neither sign	1.95058
GOBP_REGULATION_OF_MONONUCLEAR_CELL_MIGRATION	GOBP_REGULATION_OF_MONONUCLEAR_CELL_MIGRATION	39	0.48659	1.05803	0.357178	0.846521	0.809715	329	tags=18%, list=5%, signal=17%	Ripk3/Cxcl12/Cd47/Wnt5a/Ccn3/Calr/Akt1	GOBP_REGULATION_OF_MONONUCLEAR_CELL_MIGRATION	39	0.452812	0.892367	0.636643	0.925387	0.88329	114	tags=10%, list=2%, signal=10%	Padi2/Cd99l2/Pla2g7/Jam2	FALSE	Neither sign	1.95039
GOBP_CORTICOSTEROID_RECEPTOR_SIGNALING_PATHWAY	GOBP_CORTICOSTEROID_RECEPTOR_SIGNALING_PATHWAY	7	0.819425	1.3	0.154041	0.70058	0.670119	891	tags=43%, list=15%, signal=37%	Calr/Nedd4/Ywhah	GOBP_CORTICOSTEROID_RECEPTOR_SIGNALING_PATHWAY	7	0.422003	0.649518	0.878437	0.988232	0.943275	466	tags=29%, list=8%, signal=26%	Nr3c1/Arid1a	FALSE	Neither sign	1.94952
BIOCARTA_VDR_PATHWAY	BIOCARTA_VDR_PATHWAY	14	0.797978	1.43069	0.0592401	0.574977	0.549977	981	tags=36%, list=16%, signal=30%	Rxra/Baz1b/Carm1/Ep300/Prmt1	BIOCARTA_VDR_PATHWAY	14	0.305602	0.51867	0.977221	1	0.954508	1268	tags=29%, list=21%, signal=23%	Arid1a/Med1/Smarcc2/Actl6a	FALSE	Neither sign	1.94936
GOMF_GLUCOSIDASE_ACTIVITY	GOMF_GLUCOSIDASE_ACTIVITY	6	0.544957	0.842302	0.7023	0.953894	0.912419	880	tags=33%, list=15%, signal=29%	Gaa/Ganab	GOMF_GLUCOSIDASE_ACTIVITY	6	0.73427	1.10687	0.403884	0.848383	0.809789	718	tags=33%, list=12%, signal=29%	Gaa/Agl	FALSE	Neither sign	1.94917
GOBP_NEGATIVE_REGULATION_OF_PROTEIN_MATURATION	GOBP_NEGATIVE_REGULATION_OF_PROTEIN_MATURATION	11	0.461824	0.792498	0.743085	0.96225	0.920412	69	tags=18%, list=1%, signal=18%	Gas1/Serpine2	GOBP_NEGATIVE_REGULATION_OF_PROTEIN_MATURATION	11	0.706824	1.15662	0.321575	0.803731	0.767168	274	tags=27%, list=5%, signal=26%	Prnp/Casp1/Sirt4	FALSE	Neither sign	1.94912
REACTOME_SIGNALING_BY_ROBO_RECEPTORS	REACTOME_SIGNALING_BY_ROBO_RECEPTORS	158	0.408563	1.09433	0.221385	0.776224	0.742475	134	tags=3%, list=2%, signal=3%	Slit3/Nrp1/Robo2/Cxcl12/Srgap1	REACTOME_SIGNALING_BY_ROBO_RECEPTORS	158	0.368097	0.854277	0.770173	0.956196	0.912697	267	tags=3%, list=4%, signal=3%	Msi1/Cap2/Gspt2/Dag1/Rpl36	FALSE	Neither sign	1.9486
GOBP_CALCIUM_MEDIATED_SIGNALING	GOBP_CALCIUM_MEDIATED_SIGNALING	50	-0.471481	-1.0127	0.44039	0.888528	0.849895	411	tags=18%, list=7%, signal=17%	Gstm7/Plce1/Ncald/Ada/Atp1b1/Lmcd1/Itpr1/Atp1a2/Atp2b4	GOBP_CALCIUM_MEDIATED_SIGNALING	50	-0.405151	-0.935461	0.555061	0.899838	0.858903	130	tags=12%, list=2%, signal=12%	Cacna1c/Sphk1/Ptk2b/Ppp3cc/Lrrk2/Lmcd1	FALSE	Neither sign	1.94816
GOBP_MONONUCLEAR_CELL_MIGRATION	GOBP_MONONUCLEAR_CELL_MIGRATION	52	0.449716	1.02751	0.394314	0.862413	0.824915	329	tags=15%, list=5%, signal=15%	Ripk3/Cxcl12/Cd47/Wnt5a/Ccn3/Calr/Anxa1/Akt1	GOBP_MONONUCLEAR_CELL_MIGRATION	52	0.44916	0.920199	0.601088	0.913593	0.872032	277	tags=13%, list=5%, signal=13%	Padi2/Cd99l2/Pla2g7/Il6ra/Jam2/Sirpa/Cyp7b1	FALSE	Neither sign	1.9477
GOBP_POSITIVE_REGULATION_OF_IMMUNE_EFFECTOR_PROCESS	GOBP_POSITIVE_REGULATION_OF_IMMUNE_EFFECTOR_PROCESS	54	0.395737	0.909764	0.614907	0.939397	0.898552	615	tags=19%, list=10%, signal=17%	Snx4/Rbp4/Wnt5a/Anxa1/B2m/Fes/Cd80/Lamp1/C3/Stat6	GOBP_POSITIVE_REGULATION_OF_IMMUNE_EFFECTOR_PROCESS	54	0.503862	1.03778	0.416471	0.855527	0.816608	744	tags=15%, list=12%, signal=13%	Tfrc/Cadm1/Ephb2/Il1r1/Gprc5b/Slc7a5/H2-T23/Stxbp2	FALSE	Neither sign	1.94754
GOBP_NEGATIVE_REGULATION_OF_DEVELOPMENTAL_GROWTH	GOBP_NEGATIVE_REGULATION_OF_DEVELOPMENTAL_GROWTH	26	0.453303	0.91414	0.584769	0.938736	0.89792	202	tags=12%, list=3%, signal=11%	Nrp1/Rbp4/Wnt5a	GOBP_NEGATIVE_REGULATION_OF_DEVELOPMENTAL_GROWTH	25	0.559302	1.03337	0.441974	0.864131	0.82482	505	tags=24%, list=8%, signal=22%	Wwc1/Stk4/Map2/G6pdx/Fxn/Cdkn1b	FALSE	Neither sign	1.94751
GOBP_POSITIVE_REGULATION_OF_NEURON_PROJECTION_DEVELOPMENT	GOBP_POSITIVE_REGULATION_OF_NEURON_PROJECTION_DEVELOPMENT	65	-0.442467	-0.987713	0.480349	0.907371	0.867919	260	tags=17%, list=4%, signal=16%	Fez1/Kidins220/Prkd1/Apoe/Magi2/Itga6/Ntrk2/Ephb2/Cntf/Atp1b2/Itga3	GOBP_POSITIVE_REGULATION_OF_NEURON_PROJECTION_DEVELOPMENT	65	-0.397687	-0.959418	0.512576	0.884954	0.844696	620	tags=20%, list=10%, signal=18%	Dbn1/Hspa5/Abl1/Serpinf1/P3h1/Katnb1/Fzd1/Ptk7/Flna/Lyn/Camk1/Ptk2b/Ndrg4	FALSE	Neither sign	1.94713
REACTOME_MRNA_SPLICING_MINOR_PATHWAY	REACTOME_MRNA_SPLICING_MINOR_PATHWAY	37	0.592677	1.2771	0.130484	0.676089	0.646693	2301	tags=68%, list=38%, signal=42%	Ybx1/Srsf6/Sf3b3/Polr2k/Snrnp40/Snrpd3/Eftud2/Srsf2/Polr2d/Ddx42/Prpf6/Sf3b2/Snu13/Snrnp200/Snrpe/Prpf8/Ddx23/Lsm2/Polr2g/Polr2l/Sf3b4/Snrpd2/Sf3b6/Polr2c/Snrpf	REACTOME_MRNA_SPLICING_MINOR_PATHWAY	37	0.34238	0.669995	0.932065	1	0.954508	1784	tags=27%, list=30%, signal=19%	Polr2a/Lsm2/Polr2i/Snrpb/Snrpd1/Sf3b4/Ncbp1/Polr2g/Srsf2/Snrpd2	FALSE	Neither sign	1.9471
GOBP_PROTEIN_CATABOLIC_PROCESS_IN_THE_VACUOLE	GOBP_PROTEIN_CATABOLIC_PROCESS_IN_THE_VACUOLE	14	0.587979	1.05418	0.414908	0.873973	0.835974	550	tags=36%, list=9%, signal=33%	Dpp7/Tcirg1/Lamp2/Tmem106b/Mfsd8	GOBP_PROTEIN_CATABOLIC_PROCESS_IN_THE_VACUOLE	13	0.531702	0.892767	0.634474	0.924343	0.882294	1036	tags=31%, list=17%, signal=26%	Tmem106b/Tpp1/Ldlr/Cln3	FALSE	Neither sign	1.94695
REACTOME_MEIOTIC_SYNAPSIS	REACTOME_MEIOTIC_SYNAPSIS	18	0.450234	0.846625	0.680323	0.950235	0.908919	241	tags=11%, list=4%, signal=11%	Sun2/Lmna	REACTOME_MEIOTIC_SYNAPSIS	18	0.625213	1.10029	0.368374	0.82485	0.787326	713	tags=17%, list=12%, signal=15%	Hspa2/Syne2/Lmnb1	FALSE	Neither sign	1.94692
GOBP_REGULATION_OF_CALCIUM_ION_IMPORT	GOBP_REGULATION_OF_CALCIUM_ION_IMPORT	11	0.60058	1.03061	0.456622	0.894021	0.855149	815	tags=36%, list=13%, signal=32%	Cxcl12/Pkd2/Ace/Trpv2	GOBP_REGULATION_OF_CALCIUM_ION_IMPORT	11	0.559803	0.916043	0.612574	0.917522	0.875782	313	tags=18%, list=5%, signal=17%	Prnp/Ace	FALSE	Neither sign	1.94665
GOCC_SWI_SNF_COMPLEX	GOCC_SWI_SNF_COMPLEX	12	0.623851	1.08695	0.386054	0.858929	0.821583	527	tags=8%, list=9%, signal=8%	Smarcd2	GOCC_SWI_SNF_COMPLEX	12	0.518308	0.859501	0.675544	0.937301	0.894661	1268	tags=33%, list=21%, signal=26%	Arid1a/Smarcb1/Smarcc2/Actl6a	FALSE	Neither sign	1.94645
GOMF_PHOSPHORUS_OXYGEN_LYASE_ACTIVITY	GOMF_PHOSPHORUS_OXYGEN_LYASE_ACTIVITY	7	0.612686	0.972014	0.55263	0.930758	0.890289	192	tags=14%, list=3%, signal=14%	Adcy5	GOMF_PHOSPHORUS_OXYGEN_LYASE_ACTIVITY	7	0.632859	0.974053	0.562919	0.902307	0.86126	1002	tags=43%, list=17%, signal=36%	Mocs1/Tkfc/Adcy9	FALSE	Neither sign	1.94607
BIOCARTA_MCM_PATHWAY	BIOCARTA_MCM_PATHWAY	5	-0.806757	-1.1945	0.288017	0.814047	0.778653	851	tags=60%, list=14%, signal=52%	Mcm5/Orc4/Cdkn1b	BIOCARTA_MCM_PATHWAY	5	-0.492075	-0.75148	0.785539	0.960664	0.916962	982	tags=80%, list=16%, signal=67%	Mcm6/Orc4/Mcm3/Mcm5	FALSE	Neither sign	1.94598
GOMF_ORGANOPHOSPHATE_ESTER_TRANSMEMBRANE_TRANSPORTER_ACTIVITY	GOMF_ORGANOPHOSPHATE_ESTER_TRANSMEMBRANE_TRANSPORTER_ACTIVITY	16	-0.713122	-1.26242	0.173636	0.723841	0.692369	787	tags=31%, list=13%, signal=27%	Lrrc8a/Mfsd2a/Slc25a25/Slc25a23/Abcc4	GOMF_ORGANOPHOSPHATE_ESTER_TRANSMEMBRANE_TRANSPORTER_ACTIVITY	16	-0.366195	-0.683152	0.883559	0.988232	0.943275	491	tags=19%, list=8%, signal=17%	Slc35b2/Slc25a17/Abcd1	FALSE	Neither sign	1.94558
REACTOME_CONSTITUTIVE_SIGNALING_BY_ABERRANT_PI3K_IN_CANCER	REACTOME_CONSTITUTIVE_SIGNALING_BY_ABERRANT_PI3K_IN_CANCER	19	0.375192	0.712881	0.870731	0.988968	0.945969	29	tags=5%, list=0%, signal=5%	Egfr	REACTOME_CONSTITUTIVE_SIGNALING_BY_ABERRANT_PI3K_IN_CANCER	18	0.700408	1.23263	0.211084	0.734156	0.700758	776	tags=33%, list=13%, signal=29%	Pdgfra/Fgf2/Pik3r1/Fgf1/Irs2/Fgfr1	FALSE	Neither sign	1.94551
GOBP_PURINERGIC_NUCLEOTIDE_RECEPTOR_SIGNALING_PATHWAY	GOBP_PURINERGIC_NUCLEOTIDE_RECEPTOR_SIGNALING_PATHWAY	6	0.592915	0.916427	0.623699	0.939397	0.898552	192	tags=33%, list=3%, signal=32%	P2rx4/Adcy5	GOBP_PURINERGIC_NUCLEOTIDE_RECEPTOR_SIGNALING_PATHWAY	6	0.682645	1.02905	0.50674	0.883953	0.843741	296	tags=17%, list=5%, signal=16%	Ada	FALSE	Neither sign	1.94548
GOMF_FOUR_WAY_JUNCTION_DNA_BINDING	GOMF_FOUR_WAY_JUNCTION_DNA_BINDING	7	-0.626101	-0.96854	0.572574	0.937715	0.896943	652	tags=29%, list=11%, signal=26%	Hmgb2/Hmgb3	GOMF_FOUR_WAY_JUNCTION_DNA_BINDING	7	-0.605935	-0.976787	0.541249	0.896374	0.855597	602	tags=29%, list=10%, signal=26%	Men1/Abl1	FALSE	Neither sign	1.94533
GOCC_FASCIA_ADHERENS	GOCC_FASCIA_ADHERENS	6	-0.605156	-0.916593	0.635698	0.941271	0.900345	781	tags=50%, list=13%, signal=44%	Ctnnb1/Gja1/Cdh2	GOCC_FASCIA_ADHERENS	6	-0.654501	-1.02873	0.492263	0.878526	0.838561	114	tags=33%, list=2%, signal=33%	Ctnnb1/Jup	FALSE	Neither sign	1.94532
GOBP_NEGATIVE_REGULATION_OF_CHEMOKINE_PRODUCTION	GOBP_NEGATIVE_REGULATION_OF_CHEMOKINE_PRODUCTION	6	-0.590401	-0.894244	0.658451	0.944358	0.903298	1428	tags=50%, list=24%, signal=38%	Mul1/Epha2/Sirpa	GOBP_NEGATIVE_REGULATION_OF_CHEMOKINE_PRODUCTION	6	-0.668392	-1.05056	0.46559	0.871475	0.83183	410	tags=33%, list=7%, signal=31%	Epha2/Apod	FALSE	Neither sign	1.9448
REACTOME_DEFECTIVE_EXT2_CAUSES_EXOSTOSES_2	REACTOME_DEFECTIVE_EXT2_CAUSES_EXOSTOSES_2	7	-0.710769	-1.09952	0.411404	0.872961	0.835005	824	tags=43%, list=14%, signal=37%	Gpc4/Agrn/Hspg2	REACTOME_DEFECTIVE_EXT2_CAUSES_EXOSTOSES_2	7	-0.524178	-0.844992	0.684431	0.939602	0.896858	726	tags=57%, list=12%, signal=50%	Gpc6/Sdc4/Ext2/Sdc2	FALSE	Neither sign	1.94451
GOBP_CYTOKINE_PRODUCTION_INVOLVED_IN_IMMUNE_RESPONSE	GOBP_CYTOKINE_PRODUCTION_INVOLVED_IN_IMMUNE_RESPONSE	24	0.414353	0.82302	0.730626	0.961081	0.919294	555	tags=12%, list=9%, signal=11%	Wnt5a/B2m/Apoa1	GOBP_CYTOKINE_PRODUCTION_INVOLVED_IN_IMMUNE_RESPONSE	24	0.610611	1.12147	0.331478	0.806892	0.770185	664	tags=25%, list=11%, signal=22%	Il1r1/Gprc5b/Hfe/Slc7a5/Tlr3/H2-T23	FALSE	Neither sign	1.94449
GOBP_RESPONSE_TO_MUSCLE_STRETCH	GOBP_RESPONSE_TO_MUSCLE_STRETCH	12	-0.401725	-0.677373	0.880456	0.98907	0.946066	805	tags=33%, list=13%, signal=29%	Dmd/Ctnnb1/Gpi1/Cdh2	GOBP_RESPONSE_TO_MUSCLE_STRETCH	12	-0.715556	-1.26687	0.195173	0.714961	0.682436	599	tags=33%, list=10%, signal=30%	Rela/Ptk2/Raf1/Mapk14	FALSE	Neither sign	1.94424
GOBP_POSITIVE_REGULATION_OF_PSEUDOPODIUM_ASSEMBLY	GOBP_POSITIVE_REGULATION_OF_PSEUDOPODIUM_ASSEMBLY	5	-0.565043	-0.836614	0.717215	0.959157	0.917454	632	tags=60%, list=10%, signal=54%	Cdc42/Cdc42ep4/Cdc42ep1	GOBP_POSITIVE_REGULATION_OF_PSEUDOPODIUM_ASSEMBLY	5	-0.725132	-1.1074	0.399471	0.844282	0.805874	142	tags=40%, list=2%, signal=39%	Washc1/Cdc42ep2	FALSE	Neither sign	1.94401
GOBP_POSITIVE_REGULATION_OF_NEUROGENESIS	GOBP_POSITIVE_REGULATION_OF_NEUROGENESIS	75	0.382503	0.92718	0.5959	0.939397	0.898552	132	tags=8%, list=2%, signal=8%	Nrp1/Fn1/Serpine2/Robo2/Man2a1/Cxcl12	GOBP_POSITIVE_REGULATION_OF_NEUROGENESIS	75	0.474072	1.01674	0.444788	0.86422	0.824905	313	tags=11%, list=5%, signal=10%	Gfap/Plxnb1/Ntrk2/Ephb2/Crabp2/Dag1/Rufy3/Ace	FALSE	Neither sign	1.94392
GOBP_CELLULAR_RESPONSE_TO_REACTIVE_OXYGEN_SPECIES	GOBP_CELLULAR_RESPONSE_TO_REACTIVE_OXYGEN_SPECIES	65	0.484744	1.1497	0.208162	0.767274	0.733914	382	tags=12%, list=6%, signal=12%	Egfr/Ripk3/Mmp2/Anxa1/Prkcd/Pycr1/Akt1/Pkd2	GOBP_CELLULAR_RESPONSE_TO_REACTIVE_OXYGEN_SPECIES	66	0.375859	0.793815	0.814016	0.968893	0.924816	503	tags=15%, list=8%, signal=14%	Pdgfra/Gpr37l1/Cyp1b1/Sirpa/Cat/Fxn/Sod2/Ppif/Glrx2/Endog	FALSE	Neither sign	1.94351
GOBP_LIVER_REGENERATION	GOBP_LIVER_REGENERATION	10	-0.686422	-1.12066	0.366208	0.852445	0.815382	771	tags=30%, list=13%, signal=26%	Pnpt1/Cpt1a/Ccnd1	GOBP_LIVER_REGENERATION	10	-0.480178	-0.822156	0.700889	0.943639	0.900711	522	tags=30%, list=9%, signal=27%	Prmt5/Pcna/Ccnd1	FALSE	Neither sign	1.94282
GOBP_LEUKOCYTE_PROLIFERATION	GOBP_LEUKOCYTE_PROLIFERATION	80	0.449612	1.10015	0.257689	0.791126	0.756729	702	tags=21%, list=12%, signal=19%	Npr3/Igf2/Ripk3/Anxa1/Prkcd/Cblb/Impdh2/Tcirg1/Bcl2/Efnb1/Prkar1a/Cd80/Ppp3cb/Ace/Casp3/Cdkn1a/Tgfbr2	GOBP_LEUKOCYTE_PROLIFERATION	80	0.389398	0.842035	0.746236	0.953456	0.910081	313	tags=8%, list=5%, signal=7%	Prnp/Tfrc/Cadm1/Ephb2/Ada/Ace	FALSE	Neither sign	1.94218
GOBP_REGULATION_OF_PROTEIN_STABILITY	GOBP_REGULATION_OF_PROTEIN_STABILITY	149	0.447466	1.19056	0.104151	0.660164	0.63146	747	tags=19%, list=12%, signal=17%	P3h1/Crtap/Asph/Glmp/Gsn/Mfsd1/Calr/Lmna/Prkcd/Ddi2/Grn/Lamp2/Pdcl3/Bcl2/Ctsa/Lamp1/Apoa1/Cdc37/Stub1/Ifi30/Casp3/Dad1/Pfn2/Sel1l/Khdrbs1/Plk1/Tbl1x/Usp40/Pfn1	GOBP_REGULATION_OF_PROTEIN_STABILITY	149	0.325531	0.751487	0.939436	1	0.954508	818	tags=11%, list=14%, signal=10%	Prnp/Hip1r/Stk4/Ccdc88c/Atp1b2/Pik3r1/Pex6/Fam107a/Fbxw11/Bcl2/Mfsd1/Pex2/Hspa1b/Mapk8ip3/Pfn2/Atp1b1	FALSE	Neither sign	1.94205
KEGG_INOSITOL_PHOSPHATE_METABOLISM	KEGG_INOSITOL_PHOSPHATE_METABOLISM	34	-0.411477	-0.830236	0.738194	0.961811	0.919992	816	tags=24%, list=14%, signal=20%	Inppl1/Aldh6a1/Itpk1/Pik3cd/Pik3cb/Plcb3/Plce1/Plcd4	KEGG_INOSITOL_PHOSPHATE_METABOLISM	33	-0.51853	-1.11149	0.300083	0.786817	0.751024	378	tags=18%, list=6%, signal=17%	Pip5k1a/Pip4k2a/Pik3c3/Plcb1/Minpp1/Plcb4	FALSE	Neither sign	1.94173
GOBP_REGULATION_OF_LEUKOCYTE_MEDIATED_IMMUNITY	GOBP_REGULATION_OF_LEUKOCYTE_MEDIATED_IMMUNITY	54	0.500744	1.15116	0.219214	0.773744	0.740102	814	tags=22%, list=13%, signal=19%	Ripk3/Snx4/Parp3/B2m/Fes/Lamp1/Ppp3cb/C3/Stat6/Fer/Serpinb9/Supt6	GOBP_REGULATION_OF_LEUKOCYTE_MEDIATED_IMMUNITY	54	0.383803	0.790501	0.806629	0.968576	0.924514	744	tags=15%, list=12%, signal=13%	Tfrc/Cadm1/Il1r1/Hfe/Tlr3/Aplf/H2-T23/Stxbp2	FALSE	Neither sign	1.94166
GOBP_MITOTIC_SISTER_CHROMATID_COHESION	GOBP_MITOTIC_SISTER_CHROMATID_COHESION	12	0.401238	0.699085	0.856547	0.987486	0.944551	2493	tags=75%, list=41%, signal=44%	Atrx/Smc1a/Pds5b/Smc3/Nipbl/Macroh2a1/Rad21/Mau2/Naa10	GOBP_MITOTIC_SISTER_CHROMATID_COHESION	12	0.748646	1.24147	0.213757	0.737035	0.703506	131	tags=8%, list=2%, signal=8%	Naa10	FALSE	Neither sign	1.94055
GOBP_LEUKOCYTE_CELL_CELL_ADHESION	GOBP_LEUKOCYTE_CELL_CELL_ADHESION	94	0.368075	0.922621	0.623704	0.939397	0.898552	793	tags=20%, list=13%, signal=18%	Cercam/Igf2/Cxcl12/Cd47/Anxa1/Cblb/Vnn1/Akt1/B2m/Efnb1/Prkar1a/Cd80/Casp3/Gfus/Lgals1/Tgfbr2/Pag1/Ap3b1/Igfbp2	GOBP_LEUKOCYTE_CELL_CELL_ADHESION	94	0.462038	1.01773	0.440201	0.864115	0.824805	398	tags=10%, list=7%, signal=9%	Prnp/Dpp4/Jam2/Tfrc/Cav1/Sirpa/Ada/Chst2/Hfe	FALSE	Neither sign	1.94035
GOBP_POSITIVE_REGULATION_OF_RUFFLE_ASSEMBLY	GOBP_POSITIVE_REGULATION_OF_RUFFLE_ASSEMBLY	8	0.817785	1.32662	0.130135	0.675178	0.645821	747	tags=38%, list=12%, signal=33%	Cobl/Def8/Pfn1	GOBP_POSITIVE_REGULATION_OF_RUFFLE_ASSEMBLY	8	0.39136	0.613026	0.90905	0.996416	0.951087	1340	tags=25%, list=22%, signal=19%	Plekhm1/Cobl	FALSE	Neither sign	1.93964
GOBP_CARBOHYDRATE_DERIVATIVE_METABOLIC_PROCESS	GOBP_CARBOHYDRATE_DERIVATIVE_METABOLIC_PROCESS	423	0.33541	0.987587	0.482952	0.907583	0.868122	858	tags=25%, list=14%, signal=23%	Col2a1/Cemip/Csgalnact1/Gxylt2/Nme4/Gla/Pid1/Man2a1/Man2b1/Itih2/Uggt2/Dse/Acsl4/Col11a1/Chpf2/Ldha/B4galt1/Xylt2/Itm2a/Pgd/Mgat1/Adcy5/Glb1/Plod3/Mgat2/Rpia/Prkcd/Plod1/Plod2/Npc1/Gfpt2/Impdh2/Naglu/Sgsh/Cemip2/B3glct/Acot7/Uap1l1/Poglut2/Ctps2/Bcl2/Neu1/Umps/Akr1a1/Gusb/Edem3/Poglut3/Galnt2/Tmtc1/Man1a/Xxylt1/Cda/Csgalnact2/Uggt1/Ndst2/Fut11/Pofut1/Nanp/Nans/Gda/Dsel/Ugdh/Aga/Pofut2/Neu3/Alg12/Pglyrp2/Nt5c2/Mvk/Pigk/Pmvk/Bpnt2/Papss2/Cant1/Plcb1/Gmds/Gnpnat1/Xdh/Dad1/Itih3/Itih4/Galc/Mgat5/Gfus/Stat3/Hyal2/Fkrp/B4galt7/Galnt1/Gnai3/Oga/Slc25a13/Poglut1/Magt1/Gbgt1/Nfkb1/Gns/Pigu/Pmm2/Renbp/Extl2/Bloc1s6/Galk1/Ctbs/Akr1b8/App/Erp44	GOBP_CARBOHYDRATE_DERIVATIVE_METABOLIC_PROCESS	424	0.383578	0.951462	0.620443	0.921157	0.879252	663	tags=14%, list=11%, signal=14%	Hmgcs2/Fbxo2/Aldh1a7/Slc26a2/Aldoc/Itgb8/Acsl6/Acsbg1/Nudt11/Gpd1/Chst11/Slc25a16/Acot11/Acss2/Hacd2/Acsl3/Marchf6/Acss1/G6pdx/Acot2/Acot1/Fgf2/Oard1/Cemip2/Nudt7/Prkag2/Crot/Ada/Prkaa2/Chst2/Bpgm/Gk/Acsf3/Abhd10/Pfkm/Aass/Enpp4/Acsf2/Akr7a5/Oxsm/Col2a1/Shpk/Zbtb20/Gm2a/Gpd1l/Fuca2/Nudt8/Pfkp/Ampd3/Macrod1/Dlat/B3galt6/Sccpdh/Bad/Nt5c2/Stoml2/Naga/Ugp2/Hsd17b4/Bcl2/Suclg2	FALSE	Neither sign	1.93905
GOBP_NEGATIVE_REGULATION_OF_GROWTH	GOBP_NEGATIVE_REGULATION_OF_GROWTH	69	0.470316	1.1268	0.232853	0.782329	0.748314	702	tags=23%, list=12%, signal=21%	Slit3/Nrp1/Serpine2/Cdkn2a/Rbp4/Wnt5a/Ccn3/Ndrg3/Bcl2/Rbbp7/Cda/Pml/Crlf3/Cdkn1a/Hyal2/Tgfbr2	GOBP_NEGATIVE_REGULATION_OF_GROWTH	68	0.382964	0.81213	0.786122	0.960664	0.916962	925	tags=24%, list=15%, signal=20%	Wwc1/Stk4/Map2/G6pdx/Fxn/Mt2/Gja1/Cdkn1b/Mt1/Bcl2/Ndufa13/Hspa1b/Slit3/Dnajb2/Cryab/Fhl1	FALSE	Neither sign	1.93893
REACTOME_METABOLISM_OF_FAT_SOLUBLE_VITAMINS	REACTOME_METABOLISM_OF_FAT_SOLUBLE_VITAMINS	16	-0.542958	-0.961185	0.544985	0.927556	0.887226	545	tags=38%, list=9%, signal=34%	Gpc4/Agrn/Apoe/Hspg2/Ldlr/Lrp2	REACTOME_METABOLISM_OF_FAT_SOLUBLE_VITAMINS	16	-0.523821	-0.97721	0.499724	0.881461	0.841362	726	tags=38%, list=12%, signal=33%	Akr1b8/Sdc4/Sdc2/Apob/Apoa1/Akr1c18	FALSE	Neither sign	1.9384
GOBP_NEGATIVE_REGULATION_OF_MRNA_PROCESSING	GOBP_NEGATIVE_REGULATION_OF_MRNA_PROCESSING	18	0.449814	0.845836	0.681156	0.950538	0.909209	1884	tags=50%, list=31%, signal=35%	Srsf6/Sfswap/Supt5/Rbm42/Rbmx/U2af2/Hnrnpa2b1/Rbm10/Cdk9	GOBP_NEGATIVE_REGULATION_OF_MRNA_PROCESSING	18	0.620642	1.09225	0.378762	0.833276	0.795369	420	tags=11%, list=7%, signal=10%	Dyrk1a/Rnf40	FALSE	Neither sign	1.93809
GOBP_NEGATIVE_REGULATION_OF_ATP_METABOLIC_PROCESS	GOBP_NEGATIVE_REGULATION_OF_ATP_METABOLIC_PROCESS	12	0.660782	1.15129	0.313004	0.827025	0.791067	678	tags=17%, list=11%, signal=15%	Pid1/Stat3	GOBP_NEGATIVE_REGULATION_OF_ATP_METABOLIC_PROCESS	12	0.474413	0.78671	0.756349	0.953812	0.910421	766	tags=17%, list=13%, signal=15%	Ppif/Fis1	FALSE	Neither sign	1.938
BIOCARTA_AGR_PATHWAY	BIOCARTA_AGR_PATHWAY	17	0.557862	1.03795	0.423279	0.877857	0.839688	29	tags=6%, list=0%, signal=6%	Egfr	BIOCARTA_AGR_PATHWAY	17	0.515168	0.899103	0.62315	0.921631	0.879704	247	tags=6%, list=4%, signal=6%	Dag1	FALSE	Neither sign	1.93706
GOBP_ION_HOMEOSTASIS	GOBP_ION_HOMEOSTASIS	230	0.336672	0.939982	0.653619	0.943714	0.902682	489	tags=14%, list=8%, signal=14%	Cemip/Scara5/Frrs1/P2rx4/Steap4/Cxcl12/Slc12a7/Lpar4/Adcy5/Wnt5a/Calr/Atp6ap2/Gsto1/Hsp90b1/Rasa3/Itpr3/Grn/Slc31a2/Tcirg1/Atp13a3/B2m/Bcl2/Wnk4/F2r/C1qtnf1/Pkd2/Steap3/Slc30a4/Gls/Tmem106b/Cacna1c/Pml/Rab7	GOBP_ION_HOMEOSTASIS	229	0.416616	0.996419	0.480915	0.875259	0.835442	695	tags=17%, list=11%, signal=16%	Prnp/Atp1a2/Car2/Kcnj10/Steap3/Pdgfra/Slc1a3/Micu1/Tfrc/Slc4a10/Ckb/Slc26a6/Cav1/Fgf2/Slc12a9/Tmem106b/Cln5/Ace/Atp1b2/Fxn/Gclm/Sod2/Mt2/Tmbim6/Hfe/Apoe/Gja1/Mt1/Letm1/Gpd1l/Itpr1/Maip1/Stoml2/Slc4a7/Bcl2/Slc30a1/Slc30a5/Afg3l2/Immt	FALSE	Neither sign	1.9364
GOBP_NEGATIVE_REGULATION_OF_GLUCOSE_IMPORT	GOBP_NEGATIVE_REGULATION_OF_GLUCOSE_IMPORT	7	0.591272	0.938041	0.592148	0.939358	0.898515	606	tags=29%, list=10%, signal=26%	Pid1/Ace	GOBP_NEGATIVE_REGULATION_OF_GLUCOSE_IMPORT	7	0.648646	0.998351	0.535208	0.892663	0.852054	313	tags=14%, list=5%, signal=14%	Ace	FALSE	Neither sign	1.93639
GOBP_NEGATIVE_REGULATION_OF_GLUCOSE_TRANSMEMBRANE_TRANSPORT	GOBP_NEGATIVE_REGULATION_OF_GLUCOSE_TRANSMEMBRANE_TRANSPORT	9	0.545391	0.903559	0.616166	0.939397	0.898552	606	tags=22%, list=10%, signal=20%	Pid1/Ace	GOBP_NEGATIVE_REGULATION_OF_GLUCOSE_TRANSMEMBRANE_TRANSPORT	9	0.64833	1.03227	0.485053	0.876956	0.837061	313	tags=11%, list=5%, signal=11%	Ace	FALSE	Neither sign	1.93583
GOBP_LEUKOCYTE_DIFFERENTIATION	GOBP_LEUKOCYTE_DIFFERENTIATION	128	0.326105	0.851831	0.862549	0.988591	0.945607	1130	tags=29%, list=19%, signal=24%	Mmp14/Ripk3/Itm2a/Anxa1/Vnn1/Tcirg1/B2m/Bcl2/Sh3pxd2a/Lbr/Fes/Pglyrp2/Cd80/Ppp3cb/Jmjd6/Stat6/Stat3/Lgals1/Tgfbr2/Ptk2b/Ap3b1/Kdelr1/Rassf2/Myh9/App/Ctsl/Ep300/Fzd7/Lef1/Lyn/Zbtb16/Tsc1/Itgb1/Atp6ap1/Bax/Ptpn2/Bak1	GOBP_LEUKOCYTE_DIFFERENTIATION	128	0.476411	1.08399	0.317234	0.799348	0.762984	472	tags=10%, list=8%, signal=10%	Fbn1/Itgb8/Prex1/Il6ra/Cd109/Tfrc/Ada/Esrra/Pik3r1/Notch2/Pde1b/Prxl2a/Tlr3	FALSE	Neither sign	1.93583
GOCC_TERTIARY_GRANULE_LUMEN	GOCC_TERTIARY_GRANULE_LUMEN	24	0.525811	1.04441	0.397364	0.864095	0.826524	705	tags=38%, list=12%, signal=33%	Ggh/Asah1/Qsox1/B2m/Cda/Gsdmd/Cant1/Cnn2/Cstb	GOCC_TERTIARY_GRANULE_LUMEN	24	0.485354	0.891417	0.633698	0.92395	0.881918	34	tags=4%, list=1%, signal=4%	Aldoc	FALSE	Neither sign	1.93582
GOBP_MACROAUTOPHAGY	GOBP_MACROAUTOPHAGY	193	0.468522	1.2832	0.028915	0.446494	0.427081	802	tags=12%, list=13%, signal=11%	Snx4/Snx30/Qsox1/Snx7/Npc1/Sting1/Tcirg1/Lamp2/Nedd4/Akt1/Vps26a/Rab7/Capn1/Mfsd8/Cdc37/Vps13c/Adprh/Casp3/Uvrag/Gpsm1/Gnai3/Pik3c3/Chmp3	GOBP_MACROAUTOPHAGY	193	0.276449	0.652533	0.999218	1	0.954508	998	tags=13%, list=17%, signal=11%	Usp30/Hspb8/Synpo2/Prkaa2/Ubxn2b/Sesn1/Atp6v1d/Atg101/Fyco1/Rab43/Smcr8/Atp6v1e1/Chmp1a/Vps37a/Uchl1/Tex264/Plekhm1/Atg2b/Snx18/Ubqln4/Mcoln1/Mtm1/Rimoc1/Wdr45/Mfn2	FALSE	Neither sign	1.93573
GOBP_HISTONE_H2A_PHOSPHORYLATION	GOBP_HISTONE_H2A_PHOSPHORYLATION	6	0.797608	1.23281	0.230546	0.780294	0.746367	1026	tags=67%, list=17%, signal=55%	Hmga2/Baz1b/Zmpste24/Smarca5	GOBP_HISTONE_H2A_PHOSPHORYLATION	6	0.46629	0.702906	0.830278	0.974761	0.930417	819	tags=17%, list=14%, signal=14%	Rps6ka5	FALSE	Neither sign	1.93571
GOBP_VERY_LONG_CHAIN_FATTY_ACID_CATABOLIC_PROCESS	GOBP_VERY_LONG_CHAIN_FATTY_ACID_CATABOLIC_PROCESS	6	0.454535	0.702543	0.834149	0.980923	0.938273	665	tags=33%, list=11%, signal=30%	Abcd2/Abcd4	GOBP_VERY_LONG_CHAIN_FATTY_ACID_CATABOLIC_PROCESS	6	0.817069	1.23168	0.231385	0.748639	0.714582	19	tags=17%, list=0%, signal=17%	Acox1	FALSE	Neither sign	1.93423
GOBP_METAPHASE_ANAPHASE_TRANSITION_OF_CELL_CYCLE	GOBP_METAPHASE_ANAPHASE_TRANSITION_OF_CELL_CYCLE	22	-0.570698	-1.06839	0.389858	0.861666	0.824201	94	tags=9%, list=2%, signal=9%	Lcmt1/Nek6	GOBP_METAPHASE_ANAPHASE_TRANSITION_OF_CELL_CYCLE	22	-0.43571	-0.865674	0.649579	0.929242	0.88697	884	tags=32%, list=15%, signal=27%	Anapc1/Klhl22/Mad2l1bp/Anapc5/Mad2l1/Anapc4/Dync1li1	FALSE	Neither sign	1.93406
GOBP_RESPONSE_TO_WATER	GOBP_RESPONSE_TO_WATER	5	-0.841682	-1.24621	0.20905	0.767274	0.733914	31	tags=40%, list=1%, signal=40%	Pik3ca/Atp2b4	GOBP_RESPONSE_TO_WATER	5	-0.450275	-0.687643	0.840698	0.980145	0.935557	350	tags=40%, list=6%, signal=38%	Th/Pkd2	FALSE	Neither sign	1.93385
GOBP_NEGATIVE_REGULATION_OF_SMOOTHENED_SIGNALING_PATHWAY	GOBP_NEGATIVE_REGULATION_OF_SMOOTHENED_SIGNALING_PATHWAY	14	0.476031	0.85347	0.666916	0.947118	0.905938	69	tags=7%, list=1%, signal=7%	Serpine2	GOBP_NEGATIVE_REGULATION_OF_SMOOTHENED_SIGNALING_PATHWAY	14	0.636457	1.0802	0.404458	0.848478	0.80988	396	tags=14%, list=7%, signal=13%	Gpr37l1/Ift172	FALSE	Neither sign	1.93367
GOCC_PLASMA_MEMBRANE_SIGNALING_RECEPTOR_COMPLEX	GOCC_PLASMA_MEMBRANE_SIGNALING_RECEPTOR_COMPLEX	40	0.414224	0.90468	0.609768	0.939397	0.898552	432	tags=18%, list=7%, signal=16%	Itga8/Sdcbp/Apbb1ip/Emilin1/Itgbl1/B2m/Abhd12	GOCC_PLASMA_MEMBRANE_SIGNALING_RECEPTOR_COMPLEX	40	0.520234	1.0288	0.436115	0.862805	0.823554	413	tags=18%, list=7%, signal=16%	Cntfr/Itgb8/Il6ra/Itga10/Tfrc/Hfe/Birc2	FALSE	Neither sign	1.93348
GOBP_POSITIVE_REGULATION_OF_DEFENSE_RESPONSE	GOBP_POSITIVE_REGULATION_OF_DEFENSE_RESPONSE	71	0.413081	0.993466	0.448935	0.891814	0.853038	682	tags=18%, list=11%, signal=16%	Ctsc/Emilin1/Cd47/Snx4/Wnt5a/Sting1/Grn/Sfpq/Lamp1/C3/Ace/Lgals1/Hyal2	GOBP_POSITIVE_REGULATION_OF_DEFENSE_RESPONSE	71	0.44061	0.939173	0.575058	0.905488	0.864296	717	tags=13%, list=12%, signal=11%	Casp1/Pla2g7/Cadm1/Gprc5b/Ace/Tlr3/H2-T23/Med1/Pdcd4	FALSE	Neither sign	1.93264
GOMF_SYNTAXIN_1_BINDING	GOMF_SYNTAXIN_1_BINDING	10	-0.454197	-0.741531	0.808728	0.977721	0.93521	1248	tags=30%, list=21%, signal=24%	Vamp2/Stxbp3/Cplx2	GOMF_SYNTAXIN_1_BINDING	10	-0.695651	-1.19109	0.279982	0.773847	0.738643	40	tags=20%, list=1%, signal=20%	Stxbp5/Lrrk2	FALSE	Neither sign	1.93262
GOMF_METHYLATED_HISTONE_BINDING	GOMF_METHYLATED_HISTONE_BINDING	21	0.636668	1.23393	0.1966	0.751718	0.719034	1802	tags=43%, list=30%, signal=30%	Rrp8/Atrx/Kat8/Cxxc1/Cbx1/Pwp1/Rbbp5/Dpf2/Zmynd11	GOMF_METHYLATED_HISTONE_BINDING	21	0.387854	0.698588	0.87088	0.987439	0.942519	1507	tags=38%, list=25%, signal=29%	Glyr1/Cxxc1/Cbx5/Rbbp5/Kat8/Wdr5/Hdgfl2/Chd8	FALSE	Neither sign	1.93252
GOCC_U4_SNRNP	GOCC_U4_SNRNP	8	0.601829	0.976292	0.539409	0.92582	0.885566	2301	tags=75%, list=38%, signal=47%	Snrpd3/Ddx39b/Prpf31/Snrpe/Snrpd2/Snrpf	GOCC_U4_SNRNP	8	0.610276	0.955934	0.579013	0.906758	0.865508	1107	tags=25%, list=18%, signal=20%	Snrpb/Snrpd1	FALSE	Neither sign	1.93223
GOBP_POSITIVE_REGULATION_OF_STRIATED_MUSCLE_CELL_APOPTOTIC_PROCESS	GOBP_POSITIVE_REGULATION_OF_STRIATED_MUSCLE_CELL_APOPTOTIC_PROCESS	5	0.612094	0.920456	0.628635	0.94036	0.899474	1240	tags=20%, list=21%, signal=16%	Smad4	GOBP_POSITIVE_REGULATION_OF_STRIATED_MUSCLE_CELL_APOPTOTIC_PROCESS	5	0.686614	1.01098	0.535704	0.892988	0.852364	1825	tags=80%, list=30%, signal=56%	Bnip3/Camk2d/Smad4/Tigar	FALSE	Neither sign	1.93144
GOBP_POSITIVE_REGULATION_OF_LIPID_STORAGE	GOBP_POSITIVE_REGULATION_OF_LIPID_STORAGE	7	0.383768	0.608841	0.911165	0.994823	0.951569	773	tags=43%, list=13%, signal=37%	C3/Apob/Nfkb1	GOBP_POSITIVE_REGULATION_OF_LIPID_STORAGE	7	0.859224	1.32246	0.11709	0.635722	0.606802	11	tags=14%, list=0%, signal=14%	Plin2	FALSE	Neither sign	1.9313
GOMF_PHOSPHATASE_BINDING	GOMF_PHOSPHATASE_BINDING	90	-0.371158	-0.866266	0.73402	0.961081	0.919294	863	tags=19%, list=14%, signal=16%	Sbf2/Cdkn1b/Phactr4/Ctnnb1/Gna12/Dlg1/Ppp1r9b/Sirpa/Traf3/Ywhae/Irs2/Pik3r1/Itga1/Magi2/Cdh2/Cadm4/Atp2b4	GOMF_PHOSPHATASE_BINDING	90	-0.420005	-1.06502	0.301595	0.788289	0.752428	756	tags=17%, list=13%, signal=15%	Anapc4/Strn3/Strn/Ptk2/Ppme1/Iqgap1/Mvp/Ctsc/Sphk1/Dlg3/Mapk14/Hsp90b1/Itga1/Ppp1ca/Jup	FALSE	Neither sign	1.93128
GOBP_REGULATION_OF_TUBE_SIZE	GOBP_REGULATION_OF_TUBE_SIZE	38	0.53566	1.15949	0.233448	0.782367	0.74835	377	tags=26%, list=6%, signal=25%	Npr3/Adra2a/Scpep1/Mmp2/Plod3/Foxc2/Dock5/Acta2/Comp/F2r	GOBP_REGULATION_OF_TUBE_SIZE	38	0.392891	0.771534	0.811881	0.968893	0.924816	476	tags=21%, list=8%, signal=20%	Atp1a2/Cav1/Snta1/Ace/Gclm/Sod2/Apoe/Foxc2	FALSE	Neither sign	1.93103
GOBP_PTERIDINE_CONTAINING_COMPOUND_BIOSYNTHETIC_PROCESS	GOBP_PTERIDINE_CONTAINING_COMPOUND_BIOSYNTHETIC_PROCESS	8	-0.859836	-1.35535	0.0769259	0.616443	0.58964	289	tags=38%, list=5%, signal=36%	Gart/Pcbd1/Mthfd1	GOBP_PTERIDINE_CONTAINING_COMPOUND_BIOSYNTHETIC_PROCESS	8	-0.349066	-0.575526	0.935348	1	0.954508	278	tags=25%, list=5%, signal=24%	Qdpr/Gart	FALSE	Neither sign	1.93088
REACTOME_TELOMERE_EXTENSION_BY_TELOMERASE	REACTOME_TELOMERE_EXTENSION_BY_TELOMERASE	10	0.660913	1.11619	0.361577	0.84927	0.812344	805	tags=30%, list=13%, signal=26%	Nop10/Gar1/Dkc1	REACTOME_TELOMERE_EXTENSION_BY_TELOMERASE	10	0.504504	0.814659	0.724005	0.948932	0.905763	438	tags=10%, list=7%, signal=9%	Ankrd28	FALSE	Neither sign	1.93085
GOBP_POSITIVE_REGULATION_OF_TRANSCRIPTION_BY_RNA_POLYMERASE_II	GOBP_POSITIVE_REGULATION_OF_TRANSCRIPTION_BY_RNA_POLYMERASE_II	254	0.404596	1.14007	0.112973	0.665485	0.63655	914	tags=20%, list=15%, signal=17%	Itga8/Egfr/Igf2/Pid1/Glmp/Usp16/Rxra/Wnt5a/Hmga2/Sting1/Foxc2/Akt1/Etv6/Peg3/Pkd2/Pelp1/Alx4/Ino80/Ybx1/Sfpq/Camk1/Crlf3/Ppp3cb/Ddx17/Jmjd6/Mef2a/Stat6/Raf1/Nampt/Stat3/Hspa5/Hyal2/Mapk7/Atf7/Atrx/Tbl1x/Ap3b1/Nfkb1/Htatip2/Pcbp1/Supt6/App/Morf4l2/Eif5a/Sub1/Lmo4/Ssbp2/Ecd/Mkrn2/Ep300	GOBP_POSITIVE_REGULATION_OF_TRANSCRIPTION_BY_RNA_POLYMERASE_II	254	0.328003	0.790491	0.926239	0.999302	0.953842	976	tags=14%, list=16%, signal=12%	Slc38a3/Fgf2/Nampt/Calcoco1/Foxo1/Esrra/Vezf1/Nr3c1/Pik3r1/Pfkm/Glyr1/Lpin2/Sub1/Nfix/Tlr3/Foxc2/Atf7/Fgf1/Wbp2/Hdgf/Sirt2/Myo6/Arid4b/Med1/Gabpb2/Hexb/Med17/Ssbp2/Med4/Rps6ka5/Sox8/Ift74/Kdm1a/Foxj3/Nfib/Smarcb1	FALSE	Neither sign	1.93056
GOBP_OSTEOBLAST_PROLIFERATION	GOBP_OSTEOBLAST_PROLIFERATION	11	0.579222	0.993956	0.499545	0.91421	0.874461	536	tags=36%, list=9%, signal=33%	Npr3/Bcl2/Atraid/Itgav	GOBP_OSTEOBLAST_PROLIFERATION	12	0.564734	0.936488	0.585553	0.909235	0.867873	861	tags=33%, list=14%, signal=29%	Plxnb1/Bcl2/Atraid/Sox8	FALSE	Neither sign	1.93044
GOBP_REGULATION_OF_OSTEOBLAST_PROLIFERATION	GOBP_REGULATION_OF_OSTEOBLAST_PROLIFERATION	11	0.579222	0.993956	0.499545	0.91421	0.874461	536	tags=36%, list=9%, signal=33%	Npr3/Bcl2/Atraid/Itgav	GOBP_REGULATION_OF_OSTEOBLAST_PROLIFERATION	12	0.564734	0.936488	0.585553	0.909235	0.867873	861	tags=33%, list=14%, signal=29%	Plxnb1/Bcl2/Atraid/Sox8	FALSE	Neither sign	1.93044
GOCC_EUCHROMATIN	GOCC_EUCHROMATIN	26	0.437653	0.882579	0.635538	0.941271	0.900345	1142	tags=31%, list=19%, signal=25%	Trim28/Pelp1/Rnf2/Dnmt3a/H1f0/Supt6/Exosc10/Exosc4	GOCC_EUCHROMATIN	26	0.563292	1.04728	0.422544	0.855527	0.816608	47	tags=4%, list=1%, signal=4%	Padi2	FALSE	Neither sign	1.92986
GOBP_FEMALE_SEX_DIFFERENTIATION	GOBP_FEMALE_SEX_DIFFERENTIATION	30	0.576459	1.19556	0.209619	0.767274	0.733914	336	tags=23%, list=6%, signal=22%	Slit3/Mmp14/Robo2/Mmp2/Rbp4/Wnt5a/Bcl2	GOBP_FEMALE_SEX_DIFFERENTIATION	29	0.388527	0.734099	0.84769	0.981691	0.937032	88	tags=7%, list=1%, signal=7%	Pdgfra/Acsbg1	FALSE	Neither sign	1.92966
GOMF_CAMP_DEPENDENT_PROTEIN_KINASE_ACTIVITY	GOMF_CAMP_DEPENDENT_PROTEIN_KINASE_ACTIVITY	5	0.574896	0.864519	0.688285	0.951859	0.910473	1981	tags=40%, list=33%, signal=27%	Prkaa1/Prkaca	GOMF_CAMP_DEPENDENT_PROTEIN_KINASE_ACTIVITY	5	0.723257	1.06494	0.465436	0.871475	0.83183	129	tags=20%, list=2%, signal=20%	Akap13	FALSE	Neither sign	1.92946
GOMF_VASCULAR_ENDOTHELIAL_GROWTH_FACTOR_RECEPTOR_BINDING	GOMF_VASCULAR_ENDOTHELIAL_GROWTH_FACTOR_RECEPTOR_BINDING	7	-0.605477	-0.936636	0.607634	0.939397	0.898552	38	tags=29%, list=1%, signal=28%	Cd2ap/Cadm4	GOMF_VASCULAR_ENDOTHELIAL_GROWTH_FACTOR_RECEPTOR_BINDING	7	-0.615773	-0.992647	0.52332	0.887911	0.847518	201	tags=43%, list=3%, signal=41%	Dab2ip/Pdcl3/Vegfd	FALSE	Neither sign	1.92928
REACTOME_SYNTHESIS_OF_BILE_ACIDS_AND_BILE_SALTS_VIA_7ALPHA_HYDROXYCHOLESTEROL	REACTOME_SYNTHESIS_OF_BILE_ACIDS_AND_BILE_SALTS_VIA_7ALPHA_HYDROXYCHOLESTEROL	7	0.708106	1.1234	0.368356	0.853351	0.816248	177	tags=29%, list=3%, signal=28%	Ptgis/Rxra	REACTOME_SYNTHESIS_OF_BILE_ACIDS_AND_BILE_SALTS_VIA_7ALPHA_HYDROXYCHOLESTEROL	8	0.513884	0.804946	0.733356	0.951637	0.908346	890	tags=50%, list=15%, signal=43%	Cyp7b1/Scp2/Hsd17b4/Hsd3b7	FALSE	Neither sign	1.92834
GOBP_NEGATIVE_REGULATION_OF_LEUKOCYTE_CELL_CELL_ADHESION	GOBP_NEGATIVE_REGULATION_OF_LEUKOCYTE_CELL_CELL_ADHESION	31	0.512603	1.0693	0.351536	0.84629	0.809493	722	tags=26%, list=12%, signal=23%	Cxcl12/Anxa1/Cblb/Akt1/Prkar1a/Cd80/Casp3/Pag1	GOBP_NEGATIVE_REGULATION_OF_LEUKOCYTE_CELL_CELL_ADHESION	31	0.450303	0.858793	0.681313	0.939181	0.896456	13	tags=3%, list=0%, signal=3%	Prnp	FALSE	Neither sign	1.9281
GOCC_GOLGI_MEDIAL_CISTERNA	GOCC_GOLGI_MEDIAL_CISTERNA	5	0.536339	0.806537	0.748374	0.962348	0.920505	106	tags=20%, list=2%, signal=20%	Man2a1	GOCC_GOLGI_MEDIAL_CISTERNA	5	0.760743	1.12013	0.38904	0.837926	0.799808	587	tags=40%, list=10%, signal=36%	Hid1/B3galt6	FALSE	Neither sign	1.92667
GOBP_NEGATIVE_REGULATION_OF_PROTEIN_POLYUBIQUITINATION	GOBP_NEGATIVE_REGULATION_OF_PROTEIN_POLYUBIQUITINATION	6	0.434689	0.671869	0.860413	0.988591	0.945607	687	tags=17%, list=11%, signal=15%	Trip12	GOBP_NEGATIVE_REGULATION_OF_PROTEIN_POLYUBIQUITINATION	6	0.832241	1.25455	0.199606	0.719334	0.68661	548	tags=17%, list=9%, signal=15%	Otub2	FALSE	Neither sign	1.92642
GOBP_METAL_ION_HOMEOSTASIS	GOBP_METAL_ION_HOMEOSTASIS	183	0.379	1.03214	0.343143	0.841842	0.805239	393	tags=14%, list=7%, signal=13%	Cemip/Scara5/Frrs1/P2rx4/Steap4/Cxcl12/Slc12a7/Lpar4/Adcy5/Wnt5a/Calr/Gsto1/Hsp90b1/Rasa3/Itpr3/Slc31a2/Tcirg1/Atp13a3/B2m/Bcl2/F2r/C1qtnf1/Pkd2/Steap3/Slc30a4	GOBP_METAL_ION_HOMEOSTASIS	182	0.380407	0.893581	0.701836	0.943639	0.900711	695	tags=16%, list=11%, signal=15%	Prnp/Atp1a2/Kcnj10/Steap3/Pdgfra/Slc1a3/Micu1/Tfrc/Cav1/Fgf2/Slc12a9/Ace/Atp1b2/Fxn/Sod2/Mt2/Tmbim6/Hfe/Apoe/Mt1/Letm1/Itpr1/Maip1/Stoml2/Bcl2/Slc30a1/Slc30a5/Afg3l2/Immt	FALSE	Neither sign	1.92572
GOCC_DEATH_INDUCING_SIGNALING_COMPLEX	GOCC_DEATH_INDUCING_SIGNALING_COMPLEX	7	-0.43514	-0.673135	0.861204	0.988591	0.945607	438	tags=29%, list=7%, signal=27%	Faf1/Fas	GOCC_DEATH_INDUCING_SIGNALING_COMPLEX	7	-0.776014	-1.25096	0.21675	0.737857	0.704291	710	tags=57%, list=12%, signal=50%	Fadd/Tradd/Casp3/Faf1	FALSE	Neither sign	1.9241
GOBP_POSITIVE_REGULATION_OF_RECEPTOR_INTERNALIZATION	GOBP_POSITIVE_REGULATION_OF_RECEPTOR_INTERNALIZATION	8	-0.721246	-1.13689	0.35446	0.846521	0.809715	1041	tags=38%, list=17%, signal=31%	Arrb1/Atad1/Magi2	GOBP_POSITIVE_REGULATION_OF_RECEPTOR_INTERNALIZATION	8	-0.477411	-0.787137	0.742798	0.952903	0.909554	221	tags=25%, list=4%, signal=24%	Scyl2/Arrb1	FALSE	Neither sign	1.92403
REACTOME_ERYTHROPOIETIN_ACTIVATES_PHOSPHOINOSITIDE_3_KINASE_PI3K	REACTOME_ERYTHROPOIETIN_ACTIVATES_PHOSPHOINOSITIDE_3_KINASE_PI3K	8	-0.813418	-1.28218	0.16222	0.709684	0.678828	755	tags=62%, list=12%, signal=55%	Pik3cd/Pik3cb/Gab1/Irs2/Pik3r1	REACTOME_ERYTHROPOIETIN_ACTIVATES_PHOSPHOINOSITIDE_3_KINASE_PI3K	7	-0.398148	-0.641828	0.883029	0.988232	0.943275	166	tags=29%, list=3%, signal=28%	Pik3cd/Lyn	FALSE	Neither sign	1.92401
GOBP_POSITIVE_REGULATION_OF_VASOCONSTRICTION	GOBP_POSITIVE_REGULATION_OF_VASOCONSTRICTION	6	0.488581	0.755166	0.786773	0.971406	0.92917	606	tags=33%, list=10%, signal=30%	F2r/Ace	GOBP_POSITIVE_REGULATION_OF_VASOCONSTRICTION	6	0.775373	1.16883	0.320577	0.802552	0.766043	313	tags=33%, list=5%, signal=32%	Cav1/Ace	FALSE	Neither sign	1.924
GOBP_REGULATION_OF_CELL_MORPHOGENESIS_INVOLVED_IN_DIFFERENTIATION	GOBP_REGULATION_OF_CELL_MORPHOGENESIS_INVOLVED_IN_DIFFERENTIATION	43	0.53779	1.18948	0.195767	0.751658	0.718976	893	tags=30%, list=15%, signal=26%	Nrp1/Calr/Fbln1/Triobp/Dock5/P4hb/Baiap2/Dock1/Apoa1/Cul7/Myadm/Anapc2/Eef2k	GOBP_REGULATION_OF_CELL_MORPHOGENESIS_INVOLVED_IN_DIFFERENTIATION	43	0.367915	0.734366	0.871006	0.987439	0.942519	178	tags=5%, list=3%, signal=5%	Prex1/Ephb2	FALSE	Neither sign	1.92384
REACTOME_MITOTIC_G2_G2_M_PHASES	REACTOME_MITOTIC_G2_G2_M_PHASES	101	-0.26753	-0.633751	0.999079	1	0.956521	1157	tags=13%, list=19%, signal=11%	Tubb4a/Tuba4a/Odf2/Nme7/Tuba1c/Nde1/Cetn2/Psmb8/Skp1/Ywhae/Tubb3/Tubb2a/Tubb2b	REACTOME_MITOTIC_G2_G2_M_PHASES	101	-0.499862	-1.28977	0.06416	0.581786	0.55532	1216	tags=29%, list=20%, signal=23%	Mapre1/Psmc6/Tubb6/Psmd11/Psmc2/Psmc1/Actr1a/Tubg1/Rab8a/Psmd13/Dync1h1/Haus6/Dctn1/Psmc4/Tubgcp3/Tuba1c/Psmb10/Hsp90ab1/Psmd9/Prkaca/Psmb3/Dctn3/Ppme1/Cul1/Fbxl7/Prkar2b/Tubgcp4/Tubgcp6/Cdkn1a	FALSE	Neither sign	1.92352
REACTOME_GASTRIN_CREB_SIGNALLING_PATHWAY_VIA_PKC_AND_MAPK	REACTOME_GASTRIN_CREB_SIGNALLING_PATHWAY_VIA_PKC_AND_MAPK	11	0.832657	1.42885	0.0572971	0.568913	0.544177	29	tags=9%, list=0%, signal=9%	Egfr	REACTOME_GASTRIN_CREB_SIGNALLING_PATHWAY_VIA_PKC_AND_MAPK	11	0.301455	0.49329	0.979102	1	0.954508	1802	tags=36%, list=30%, signal=26%	Sos1/Mapk3/Creb1/Prkca	FALSE	Neither sign	1.92214
REACTOME_THE_ROLE_OF_GTSE1_IN_G2_M_PROGRESSION_AFTER_G2_CHECKPOINT	REACTOME_THE_ROLE_OF_GTSE1_IN_G2_M_PROGRESSION_AFTER_G2_CHECKPOINT	55	-0.385664	-0.840072	0.750082	0.962571	0.920719	418	tags=13%, list=7%, signal=12%	Tubb4a/Tuba4a/Tuba1c/Psmb8/Tubb3/Tubb2a/Tubb2b	REACTOME_THE_ROLE_OF_GTSE1_IN_G2_M_PROGRESSION_AFTER_G2_CHECKPOINT	55	-0.460882	-1.08123	0.308134	0.793115	0.757035	1526	tags=31%, list=25%, signal=23%	Psmb6/Psma7/Psmc5/Mapre1/Psmc6/Tubb6/Psmd11/Psmc2/Psmc1/Psmd13/Psmc4/Tuba1c/Psmb10/Hsp90ab1/Psmd9/Psmb3/Cdkn1a	FALSE	Neither sign	1.9213
BIOCARTA_AKAPCENTROSOME_PATHWAY	BIOCARTA_AKAPCENTROSOME_PATHWAY	9	0.677874	1.12305	0.358059	0.846521	0.809715	94	tags=11%, list=2%, signal=11%	Prkar2b	BIOCARTA_AKAPCENTROSOME_PATHWAY	9	0.500775	0.797337	0.741297	0.952903	0.909554	162	tags=11%, list=3%, signal=11%	Map2	FALSE	Neither sign	1.92038
GOBP_RNA_SPLICING_VIA_ENDONUCLEOLYTIC_CLEAVAGE_AND_LIGATION	GOBP_RNA_SPLICING_VIA_ENDONUCLEOLYTIC_CLEAVAGE_AND_LIGATION	5	-0.504898	-0.747561	0.792406	0.971723	0.929473	1612	tags=60%, list=27%, signal=44%	Ddx1/Rtcb/Rtraf	GOBP_RNA_SPLICING_VIA_ENDONUCLEOLYTIC_CLEAVAGE_AND_LIGATION	5	-0.767075	-1.17145	0.313097	0.79657	0.760333	705	tags=40%, list=12%, signal=35%	Tsen34/Clp1	FALSE	Neither sign	1.91901
GOBP_NEGATIVE_REGULATION_OF_ORGANELLE_ASSEMBLY	GOBP_NEGATIVE_REGULATION_OF_ORGANELLE_ASSEMBLY	17	-0.457166	-0.818563	0.729513	0.961081	0.919294	745	tags=18%, list=12%, signal=16%	Smcr8/Fez1/Mtm1	GOBP_NEGATIVE_REGULATION_OF_ORGANELLE_ASSEMBLY	17	-0.582757	-1.10041	0.351477	0.815179	0.778095	40	tags=18%, list=1%, signal=18%	Scfd1/Dnm2/Lrrk2	FALSE	Neither sign	1.91897
GOBP_NEGATIVE_REGULATION_OF_MITOTIC_CELL_CYCLE_PHASE_TRANSITION	GOBP_NEGATIVE_REGULATION_OF_MITOTIC_CELL_CYCLE_PHASE_TRANSITION	54	-0.311517	-0.676769	0.97374	1	0.956521	388	tags=9%, list=6%, signal=9%	Cdkn1b/Dlg1/Fhl1/Ccnd1/Fam107a	GOBP_NEGATIVE_REGULATION_OF_MITOTIC_CELL_CYCLE_PHASE_TRANSITION	54	-0.531022	-1.24206	0.136181	0.656712	0.626837	398	tags=19%, list=7%, signal=17%	Mad2l1/Rbl2/Crlf3/Dync1li1/Pkd2/Ctdsp1/Ccnd1/Cdkn2b/Pml/Cdkn1a	FALSE	Neither sign	1.91883
GOBP_PYRIMIDINE_NUCLEOSIDE_METABOLIC_PROCESS	GOBP_PYRIMIDINE_NUCLEOSIDE_METABOLIC_PROCESS	6	0.489761	0.75699	0.78495	0.971406	0.92917	394	tags=17%, list=7%, signal=16%	Cda	GOBP_PYRIMIDINE_NUCLEOSIDE_METABOLIC_PROCESS	6	0.770301	1.16118	0.330599	0.806714	0.770016	1031	tags=50%, list=17%, signal=42%	Erh/Upp1/Nt5c3	FALSE	Neither sign	1.91817
GOBP_PURINE_NUCLEOBASE_METABOLIC_PROCESS	GOBP_PURINE_NUCLEOBASE_METABOLIC_PROCESS	12	-0.640525	-1.08003	0.406808	0.871509	0.833616	304	tags=25%, list=5%, signal=24%	Paics/Gmpr/Ada	GOBP_PURINE_NUCLEOBASE_METABOLIC_PROCESS	12	-0.472959	-0.83736	0.680722	0.938807	0.896099	570	tags=42%, list=9%, signal=38%	Prps1/Xdh/Aprt/Gart/Gda	FALSE	Neither sign	1.91739
REACTOME_UPTAKE_AND_FUNCTION_OF_DIPHTHERIA_TOXIN	REACTOME_UPTAKE_AND_FUNCTION_OF_DIPHTHERIA_TOXIN	5	-0.918638	-1.36015	0.0585541	0.57231	0.547426	404	tags=60%, list=7%, signal=56%	Hsp90aa1/Txnrd1/Cd9	REACTOME_UPTAKE_AND_FUNCTION_OF_DIPHTHERIA_TOXIN	5	-0.364574	-0.556765	0.933031	1	0.954508	1455	tags=60%, list=24%, signal=46%	Hsp90aa1/Eef2/Hsp90ab1	FALSE	Neither sign	1.91692
GOMF_FERRIC_IRON_BINDING	GOMF_FERRIC_IRON_BINDING	5	0.544421	0.818692	0.735788	0.961081	0.919294	1351	tags=60%, list=22%, signal=47%	Acp5/Fth1/Trf	GOMF_FERRIC_IRON_BINDING	5	0.745741	1.09804	0.419905	0.855527	0.816608	1183	tags=60%, list=20%, signal=48%	Fxn/Fth1/Acp5	FALSE	Neither sign	1.91673
GOBP_MITOCHONDRIAL_PROTEIN_PROCESSING	GOBP_MITOCHONDRIAL_PROTEIN_PROCESSING	9	-0.635888	-1.02166	0.497459	0.91316	0.873457	1397	tags=56%, list=23%, signal=43%	Sirt4/Pmpca/Afg3l2/Mipep/Stoml2	GOBP_MITOCHONDRIAL_PROTEIN_PROCESSING	9	-0.532134	-0.89507	0.619056	0.920952	0.879057	40	tags=22%, list=1%, signal=22%	Yme1l1/Lrrk2	FALSE	Neither sign	1.91673
GOBP_REGULATION_OF_CELL_CELL_ADHESION	GOBP_REGULATION_OF_CELL_CELL_ADHESION	119	0.361525	0.93608	0.600658	0.939397	0.898552	822	tags=21%, list=14%, signal=19%	Igf2/Serpine2/Cxcl12/Cd47/Wnt5a/Anxa1/Prkcd/Cblb/Vnn1/Akt1/B2m/C1qtnf1/Efnb1/Prkar1a/Cd80/Apoa1/Prkg1/Casp3/Lgals1/Mapk7/Tgfbr2/Pag1/Ap3b1/Igfbp2/Myadm	GOBP_REGULATION_OF_CELL_CELL_ADHESION	119	0.434088	0.980528	0.509289	0.884817	0.844565	398	tags=8%, list=7%, signal=8%	Prnp/Dpp4/Abat/Tfrc/Cav1/Sirpa/Ada/Chst2/Tjp1/Hfe	FALSE	Neither sign	1.91661
GOBP_POSITIVE_REGULATION_OF_ACTIVATED_T_CELL_PROLIFERATION	GOBP_POSITIVE_REGULATION_OF_ACTIVATED_T_CELL_PROLIFERATION	7	0.891277	1.41399	0.0494672	0.544604	0.520925	37	tags=14%, list=1%, signal=14%	Igf2	GOBP_POSITIVE_REGULATION_OF_ACTIVATED_T_CELL_PROLIFERATION	7	0.326544	0.502594	0.965063	1	0.954508	4074	tags=100%, list=67%, signal=33%	Hmgb1/Gpam/Stat5b/Igf2/Rps3/Igfbp2/Fadd	FALSE	Neither sign	1.91659
GOBP_ALPHA_BETA_T_CELL_DIFFERENTIATION	GOBP_ALPHA_BETA_T_CELL_DIFFERENTIATION	21	0.532372	1.03179	0.421501	0.877857	0.839688	1032	tags=48%, list=17%, signal=40%	Anxa1/Bcl2/Cd80/Stat6/Stat3/Tgfbr2/Ap3b1/Ctsl/Lef1/Zbtb16	GOBP_ALPHA_BETA_T_CELL_DIFFERENTIATION	21	0.491058	0.884476	0.641156	0.926943	0.884775	660	tags=14%, list=11%, signal=13%	Il6ra/Ada/Bcl2	FALSE	Neither sign	1.91627
GOBP_NEGATIVE_REGULATION_OF_INTERFERON_GAMMA_PRODUCTION	GOBP_NEGATIVE_REGULATION_OF_INTERFERON_GAMMA_PRODUCTION	5	0.657304	0.988442	0.549332	0.929016	0.888623	1747	tags=60%, list=29%, signal=43%	Pglyrp2/Axl/Gas6	GOBP_NEGATIVE_REGULATION_OF_INTERFERON_GAMMA_PRODUCTION	5	0.63002	0.927653	0.630521	0.92395	0.881918	13	tags=20%, list=0%, signal=20%	Prnp	FALSE	Neither sign	1.9161
GOBP_PARAXIAL_MESODERM_DEVELOPMENT	GOBP_PARAXIAL_MESODERM_DEVELOPMENT	10	0.715849	1.20897	0.257072	0.790884	0.756497	1413	tags=60%, list=23%, signal=46%	Wnt5a/Foxc2/Poglut1/Lef1/Bmpr1a/Nup133	GOBP_PARAXIAL_MESODERM_DEVELOPMENT	10	0.437897	0.707103	0.8349	0.977245	0.932789	476	tags=10%, list=8%, signal=9%	Foxc2	FALSE	Neither sign	1.91607
GOCC_PROTEIN_PHOSPHATASE_TYPE_1_COMPLEX	GOCC_PROTEIN_PHOSPHATASE_TYPE_1_COMPLEX	6	-0.348524	-0.527888	0.94764	1	0.956521	683	tags=33%, list=11%, signal=30%	Ppp1cb/Ppp1r9b	GOCC_PROTEIN_PHOSPHATASE_TYPE_1_COMPLEX	6	-0.883148	-1.38811	0.0700039	0.582555	0.556053	121	tags=33%, list=2%, signal=33%	Ppp1cc/Ppp1ca	FALSE	Neither sign	1.916
REACTOME_SCF_SKP2_MEDIATED_DEGRADATION_OF_P27_P21	REACTOME_SCF_SKP2_MEDIATED_DEGRADATION_OF_P27_P21	47	-0.289128	-0.615289	0.991921	1	0.956521	851	tags=9%, list=14%, signal=7%	Cdkn1b/Psmb8/Skp1/Ccnd1	REACTOME_SCF_SKP2_MEDIATED_DEGRADATION_OF_P27_P21	47	-0.569596	-1.30064	0.103511	0.627081	0.598554	1068	tags=19%, list=18%, signal=16%	Psmd13/Psmc4/Psmb10/Psmd9/Psmb3/Cul1/Ccnd1/Cdkn1a/Cdk4	FALSE	Neither sign	1.91593
GOBP_MAINTENANCE_OF_SYNAPSE_STRUCTURE	GOBP_MAINTENANCE_OF_SYNAPSE_STRUCTURE	7	-0.460062	-0.711687	0.827943	0.980869	0.938221	1613	tags=43%, list=27%, signal=31%	Rab3a/Ophn1/Dlg1	GOBP_MAINTENANCE_OF_SYNAPSE_STRUCTURE	7	-0.747014	-1.20421	0.272411	0.769757	0.73474	973	tags=57%, list=16%, signal=48%	Ophn1/Dctn1/Ctbp2/Sdf4	FALSE	Neither sign	1.9159
GOCC_FICOLIN_1_RICH_GRANULE	GOCC_FICOLIN_1_RICH_GRANULE	116	0.462789	1.19431	0.117813	0.666187	0.637222	705	tags=22%, list=12%, signal=19%	Gsn/Prcp/Mvp/Asah1/Apaf1/Glb1/Atp6ap2/Gaa/Impdh2/Ctsb/Tcirg1/Serpinb6a/Lamp2/Gusb/Vcl/Cda/Gsdmd/Capn1/Lamp1/Cant1/Copb1/Prdx4/Dync1li1/Ap2a2/Cstb	GOCC_FICOLIN_1_RICH_GRANULE	116	0.320157	0.721463	0.955916	1	0.954508	791	tags=10%, list=13%, signal=9%	Aldoc/Nfasc/Gaa/Sirpa/Cat/Enpp4/Ampd3/Csnk2b/Agl/Actr1b/Hspa1b/Pygl	FALSE	Neither sign	1.91577
GOBP_CHROMOSOME_LOCALIZATION	GOBP_CHROMOSOME_LOCALIZATION	36	-0.334196	-0.680895	0.945949	1	0.956521	569	tags=8%, list=9%, signal=8%	Nde1/Ttl/Fmn2	GOBP_CHROMOSOME_LOCALIZATION	36	-0.566938	-1.2345	0.171183	0.695248	0.66362	1407	tags=36%, list=23%, signal=28%	Chmp2a/Becn1/Chmp2b/Actr2/Dync1h1/Nudc/Actr3/Chmp7/Kpnb1/Ttl/Rrs1/Katnb1/Pdcd6ip	FALSE	Neither sign	1.91539
GOMF_STRUCTURAL_CONSTITUENT_OF_POSTSYNAPSE	GOMF_STRUCTURAL_CONSTITUENT_OF_POSTSYNAPSE	5	-0.449211	-0.66511	0.856212	0.987486	0.944551	732	tags=40%, list=12%, signal=35%	Homer1/Dlg1	GOMF_STRUCTURAL_CONSTITUENT_OF_POSTSYNAPSE	5	-0.818473	-1.24994	0.209836	0.732915	0.699574	935	tags=60%, list=15%, signal=51%	Homer1/Actbl2/Actb	FALSE	Neither sign	1.91505
GOBP_NEGATIVE_REGULATION_OF_CYTOKINE_PRODUCTION_INVOLVED_IN_INFLAMMATORY_RESPONSE	GOBP_NEGATIVE_REGULATION_OF_CYTOKINE_PRODUCTION_INVOLVED_IN_INFLAMMATORY_RESPONSE	9	-0.637255	-1.02385	0.494733	0.913053	0.873354	819	tags=33%, list=14%, signal=29%	Pdcd4/Sirpa/Ephb2	GOBP_NEGATIVE_REGULATION_OF_CYTOKINE_PRODUCTION_INVOLVED_IN_INFLAMMATORY_RESPONSE	9	-0.529725	-0.891018	0.623887	0.921631	0.879704	231	tags=22%, list=4%, signal=21%	Abcd1/Apod	FALSE	Neither sign	1.91487
REACTOME_INOSITOL_PHOSPHATE_METABOLISM	REACTOME_INOSITOL_PHOSPHATE_METABOLISM	24	-0.497491	-0.945333	0.557325	0.931476	0.890976	528	tags=29%, list=9%, signal=27%	Inppl1/Itpk1/Plcb3/Plce1/Nudt11/Mtmr7/Plcd4	REACTOME_INOSITOL_PHOSPHATE_METABOLISM	24	-0.479632	-0.969256	0.496031	0.879942	0.839912	258	tags=17%, list=4%, signal=16%	Plcb1/Minpp1/Plch1/Plcb4	FALSE	Neither sign	1.91459
GOMF_SULFURIC_ESTER_HYDROLASE_ACTIVITY	GOMF_SULFURIC_ESTER_HYDROLASE_ACTIVITY	7	0.844775	1.34022	0.112765	0.665485	0.63655	790	tags=71%, list=13%, signal=62%	Sgsh/Arsa/Arsk/Galns/Gns	GOMF_SULFURIC_ESTER_HYDROLASE_ACTIVITY	7	0.373125	0.574288	0.929764	0.999894	0.954407	1768	tags=57%, list=29%, signal=40%	Arsk/Gns/Ids/Arsa	FALSE	Neither sign	1.91451
GOBP_RESPONSE_TO_KETONE	GOBP_RESPONSE_TO_KETONE	72	0.330685	0.796623	0.890813	0.990316	0.947257	724	tags=17%, list=12%, signal=15%	Slit3/Adcy5/Glb1/Calr/Akt1/Cda/F5/Akap8/Ace/Gnai1/Rps6kb1/Cdk4	GOBP_RESPONSE_TO_KETONE	73	0.522521	1.11727	0.289285	0.777922	0.742533	333	tags=10%, list=6%, signal=9%	Hmgcs2/Psph/Cyp1b1/Cav1/Prkaa2/Ace/Nr3c1	FALSE	Neither sign	1.91389
GOBP_FERTILIZATION	GOBP_FERTILIZATION	45	-0.477586	-1.00987	0.445584	0.890711	0.851983	453	tags=13%, list=7%, signal=12%	Pithd1/Aldoa/Bcl2l1/Tdrkh/Cd9/Plcd4	GOBP_FERTILIZATION	45	-0.398841	-0.90398	0.613605	0.918099	0.876334	818	tags=29%, list=14%, signal=25%	Tcp1/Tubgcp3/Cct7/Tarbp2/Myh9/Cct5/Cct3/Apob/Nectin3/Ube2q1/Cct2/Stx2/Plcb1	FALSE	Neither sign	1.91385
GOBP_PROTEIN_PROCESSING_INVOLVED_IN_PROTEIN_TARGETING_TO_MITOCHONDRION	GOBP_PROTEIN_PROCESSING_INVOLVED_IN_PROTEIN_TARGETING_TO_MITOCHONDRION	5	-0.582365	-0.862261	0.695902	0.952157	0.910758	1397	tags=80%, list=23%, signal=62%	Pmpcb/Sirt4/Pmpca/Mipep	GOBP_PROTEIN_PROCESSING_INVOLVED_IN_PROTEIN_TARGETING_TO_MITOCHONDRION	5	-0.688292	-1.05113	0.473539	0.873851	0.834098	40	tags=40%, list=1%, signal=40%	Pmpcb/Lrrk2	FALSE	Neither sign	1.9134
GOBP_LIPID_LOCALIZATION	GOBP_LIPID_LOCALIZATION	151	0.379315	1.01128	0.395913	0.863035	0.82551	674	tags=19%, list=11%, signal=17%	P2rx4/Fabp3/Nme4/Pla2g4a/Rxra/Rbp4/Anxa1/Prkcd/Npc1/Ptges/Akt2/Abca9/Akt1/Lima1/Cert1/C1qtnf1/Abcb1a/Abcd2/Hdlbp/Itgav/Esyt1/Apoa1/C3/Ace/Npc2/Abcd4/Rps6kb1/Gulp1	GOBP_LIPID_LOCALIZATION	151	0.390169	0.901704	0.671523	0.936868	0.894249	957	tags=23%, list=16%, signal=20%	Plin2/Slc2a1/Slc27a1/Acsl3/Cav1/Crabp2/Crot/Ace/Cpt2/C2cd2l/Apoe/Gm2a/Abcc10/Scp2/Abcc4/Apoo/Cpt1a/Stoml2/Slc25a20/Got2/Irs2/Stard3/Hexb/Fis1/Mttp/Dbi/Pitpnm2/Atg2b/Spns1/Scarb2/Ldlr/Cyp4f14/Psap/Pdzd8/Abcd3	FALSE	Neither sign	1.91298
KEGG_GALACTOSE_METABOLISM	KEGG_GALACTOSE_METABOLISM	14	0.439821	0.788551	0.754165	0.964032	0.922117	428	tags=36%, list=7%, signal=33%	Gla/B4galt1/Glb1/Gaa/Galk2	KEGG_GALACTOSE_METABOLISM	14	0.662049	1.12363	0.3517	0.815179	0.778095	635	tags=29%, list=11%, signal=26%	Gaa/Pfkm/Pfkp/Ugp2	FALSE	Neither sign	1.91218
GOBP_REGULATION_OF_LEUKOCYTE_PROLIFERATION	GOBP_REGULATION_OF_LEUKOCYTE_PROLIFERATION	58	0.468639	1.09038	0.292569	0.815131	0.77969	702	tags=19%, list=12%, signal=17%	Igf2/Ripk3/Anxa1/Cblb/Bcl2/Efnb1/Prkar1a/Cd80/Casp3/Cdkn1a/Tgfbr2	GOBP_REGULATION_OF_LEUKOCYTE_PROLIFERATION	58	0.395168	0.821705	0.762493	0.954745	0.911312	296	tags=7%, list=5%, signal=7%	Prnp/Tfrc/Ephb2/Ada	FALSE	Neither sign	1.91208
GOMF_TELOMERASE_RNA_BINDING	GOMF_TELOMERASE_RNA_BINDING	12	0.724445	1.26221	0.193072	0.747738	0.715227	1279	tags=42%, list=21%, signal=33%	Nop10/Gar1/Dkc1/Exosc10/Snrpd3	GOMF_TELOMERASE_RNA_BINDING	12	0.391751	0.649634	0.894452	0.992013	0.946884	1087	tags=17%, list=18%, signal=14%	Xrn1/Snrpb	FALSE	Neither sign	1.91185
GOBP_PROTEIN_LOCALIZATION_TO_CYTOSKELETON	GOBP_PROTEIN_LOCALIZATION_TO_CYTOSKELETON	25	-0.545005	-1.04328	0.417416	0.876653	0.838537	928	tags=28%, list=15%, signal=24%	Gas2l1/Ubxn2b/Ppp1r9b/Mapre3/Map1a/Diaph1/Bicd1	GOBP_PROTEIN_LOCALIZATION_TO_CYTOSKELETON	25	-0.426497	-0.868498	0.647682	0.928978	0.886717	156	tags=12%, list=3%, signal=12%	Mapre2/Abhd17c/Mid1	FALSE	Neither sign	1.91178
GOBP_POSITIVE_REGULATION_OF_HISTONE_METHYLATION	GOBP_POSITIVE_REGULATION_OF_HISTONE_METHYLATION	14	0.529737	0.949759	0.54308	0.927091	0.886781	1240	tags=36%, list=21%, signal=28%	Lmna/Rrp8/Kat8/Brd4/Smad4	GOBP_POSITIVE_REGULATION_OF_HISTONE_METHYLATION	14	0.566739	0.961874	0.550287	0.899319	0.858408	1611	tags=50%, list=27%, signal=37%	Ctr9/Paxbp1/Brd4/H1f5/Kat8/Wdr5/Smad4	FALSE	Neither sign	1.91163
BIOCARTA_SET_PATHWAY	BIOCARTA_SET_PATHWAY	5	0.640055	0.962504	0.58084	0.938294	0.897498	1845	tags=60%, list=31%, signal=42%	Set/Dffa/Apex1	BIOCARTA_SET_PATHWAY	5	0.644519	0.949002	0.606831	0.916297	0.874613	2146	tags=60%, list=35%, signal=39%	Anp32a/Hmgb2/Apex1	FALSE	Neither sign	1.91151
GOBP_REGULATION_OF_CHROMOSOME_SEPARATION	GOBP_REGULATION_OF_CHROMOSOME_SEPARATION	25	-0.552164	-1.05698	0.398629	0.86464	0.827046	94	tags=8%, list=2%, signal=8%	Lcmt1/Nek6	GOBP_REGULATION_OF_CHROMOSOME_SEPARATION	25	-0.419594	-0.854441	0.671832	0.936868	0.894249	884	tags=28%, list=15%, signal=24%	Anapc1/Klhl22/Mad2l1bp/Anapc5/Mad2l1/Anapc4/Dync1li1	FALSE	Neither sign	1.91142
GOBP_MORPHOGENESIS_OF_EMBRYONIC_EPITHELIUM	GOBP_MORPHOGENESIS_OF_EMBRYONIC_EPITHELIUM	53	-0.422942	-0.916248	0.607413	0.939397	0.898552	634	tags=19%, list=10%, signal=17%	Aldh1a2/Opa1/Ift172/Ift52/Ift122/Rdh10/Mthfd1/Lrp2/Lama5/Pals1	GOBP_MORPHOGENESIS_OF_EMBRYONIC_EPITHELIUM	53	-0.426697	-0.994778	0.446434	0.86422	0.824905	1005	tags=30%, list=17%, signal=25%	Rps7/Plxnb2/Tmed2/Apaf1/Sdc4/Casp3/Prkaca/Abl1/Cdk20/Mthfr/Luzp1/Fzd1/Vasp/Ptk7/Tgfb1i1/Aldh1a2	FALSE	Neither sign	1.91103
GOCC_HFE_TRANSFERRIN_RECEPTOR_COMPLEX	GOCC_HFE_TRANSFERRIN_RECEPTOR_COMPLEX	5	0.42129	0.633529	0.891363	0.990316	0.947257	333	tags=20%, list=6%, signal=19%	B2m	GOCC_HFE_TRANSFERRIN_RECEPTOR_COMPLEX	5	0.867275	1.27699	0.161591	0.688041	0.65674	398	tags=40%, list=7%, signal=37%	Tfrc/Hfe	FALSE	Neither sign	1.91052
GOBP_NUCLEOSIDE_DIPHOSPHATE_BIOSYNTHETIC_PROCESS	GOBP_NUCLEOSIDE_DIPHOSPHATE_BIOSYNTHETIC_PROCESS	9	-0.669763	-1.07608	0.428895	0.882236	0.843877	291	tags=44%, list=5%, signal=42%	Ak3/Guk1/Ak4/Cmpk2	GOBP_NUCLEOSIDE_DIPHOSPHATE_BIOSYNTHETIC_PROCESS	9	-0.496051	-0.834378	0.687608	0.940063	0.897298	929	tags=22%, list=15%, signal=19%	Cad/Umps	FALSE	Neither sign	1.91046
GOBP_PSEUDOPODIUM_ORGANIZATION	GOBP_PSEUDOPODIUM_ORGANIZATION	6	-0.552762	-0.837234	0.71295	0.955963	0.914398	632	tags=50%, list=10%, signal=45%	Srgap2/Cdc42ep4/Cdc42ep1	GOBP_PSEUDOPODIUM_ORGANIZATION	6	-0.682403	-1.07258	0.438588	0.863016	0.823756	142	tags=33%, list=2%, signal=33%	Srgap2/Cdc42ep2	FALSE	Neither sign	1.90982
REACTOME_HDACS_DEACETYLATE_HISTONES	REACTOME_HDACS_DEACETYLATE_HISTONES	20	0.667072	1.28044	0.158255	0.704812	0.674167	759	tags=20%, list=13%, signal=18%	Chd3/Rbbp7/Tbl1x/Sap30l	REACTOME_HDACS_DEACETYLATE_HISTONES	20	0.351682	0.629067	0.933547	1	0.954508	1265	tags=20%, list=21%, signal=16%	Arid4b/Kdm1a/Rcor1/Chd4	FALSE	Neither sign	1.90951
GOBP_POSITIVE_REGULATION_OF_B_CELL_ACTIVATION	GOBP_POSITIVE_REGULATION_OF_B_CELL_ACTIVATION	20	0.448762	0.861396	0.660158	0.945092	0.904	672	tags=25%, list=11%, signal=22%	Mmp14/Bcl2/Sh3kbp1/Stat6/Cdkn1a	GOBP_POSITIVE_REGULATION_OF_B_CELL_ACTIVATION	20	0.585907	1.04803	0.43197	0.861846	0.822639	738	tags=30%, list=12%, signal=26%	Tfrc/Ephb2/Ada/Bad/Bcl2/Irs2	FALSE	Neither sign	1.90943
GOBP_VASOCONSTRICTION	GOBP_VASOCONSTRICTION	19	0.501975	0.953772	0.528795	0.924752	0.884544	377	tags=32%, list=6%, signal=30%	Adra2a/Mmp2/Dock5/Acta2/Comp/F2r	GOBP_VASOCONSTRICTION	19	0.538045	0.955566	0.550163	0.899319	0.858408	313	tags=21%, list=5%, signal=20%	Atp1a2/Cav1/Snta1/Ace	FALSE	Neither sign	1.90934
GOBP_BRANCHING_INVOLVED_IN_BLOOD_VESSEL_MORPHOGENESIS	GOBP_BRANCHING_INVOLVED_IN_BLOOD_VESSEL_MORPHOGENESIS	12	0.705635	1.22944	0.227422	0.776885	0.743106	275	tags=17%, list=5%, signal=16%	Nrp1/Foxc2	GOBP_BRANCHING_INVOLVED_IN_BLOOD_VESSEL_MORPHOGENESIS	12	0.409808	0.679576	0.866876	0.987196	0.942287	476	tags=17%, list=8%, signal=15%	Stk4/Foxc2	FALSE	Neither sign	1.90902
GOBP_RIBONUCLEOPROTEIN_COMPLEX_LOCALIZATION	GOBP_RIBONUCLEOPROTEIN_COMPLEX_LOCALIZATION	5	0.639032	0.960965	0.582429	0.938315	0.897517	2172	tags=80%, list=36%, signal=51%	Supt6/Prpf31/Nsun2/Tpr	GOBP_RIBONUCLEOPROTEIN_COMPLEX_LOCALIZATION	5	0.643789	0.947927	0.608082	0.91679	0.875084	226	tags=20%, list=4%, signal=19%	Iws1	FALSE	Neither sign	1.90889
GOBP_REGULATION_OF_HISTONE_UBIQUITINATION	GOBP_REGULATION_OF_HISTONE_UBIQUITINATION	10	0.390989	0.660324	0.883309	0.98907	0.946066	687	tags=10%, list=11%, signal=9%	Trip12	GOBP_REGULATION_OF_HISTONE_UBIQUITINATION	10	0.7731	1.24838	0.208594	0.732473	0.699151	1239	tags=40%, list=20%, signal=32%	Rnf40/Otub2/Kdm1a/Ctr9	FALSE	Neither sign	1.9087
GOBP_POST_EMBRYONIC_ANIMAL_MORPHOGENESIS	GOBP_POST_EMBRYONIC_ANIMAL_MORPHOGENESIS	6	0.367396	0.567859	0.933609	0.999113	0.955673	1130	tags=67%, list=19%, signal=54%	Atrx/Efemp1/Bax/Bak1	GOBP_POST_EMBRYONIC_ANIMAL_MORPHOGENESIS	6	0.88942	1.34075	0.0914357	0.61867	0.590526	5	tags=17%, list=0%, signal=17%	Fbn1	FALSE	Neither sign	1.90861
GOBP_PHOSPHOLIPASE_C_ACTIVATING_G_PROTEIN_COUPLED_RECEPTOR_SIGNALING_PATHWAY	GOBP_PHOSPHOLIPASE_C_ACTIVATING_G_PROTEIN_COUPLED_RECEPTOR_SIGNALING_PATHWAY	12	0.576756	1.00489	0.48213	0.907583	0.868122	377	tags=33%, list=6%, signal=31%	Npr3/Adra2a/Lpar4/F2r	GOBP_PHOSPHOLIPASE_C_ACTIVATING_G_PROTEIN_COUPLED_RECEPTOR_SIGNALING_PATHWAY	12	0.544937	0.903659	0.624255	0.921691	0.879761	126	tags=8%, list=2%, signal=8%	Bicd1	FALSE	Neither sign	1.90855
GOMF_PURINE_NUCLEOTIDE_TRANSMEMBRANE_TRANSPORTER_ACTIVITY	GOMF_PURINE_NUCLEOTIDE_TRANSMEMBRANE_TRANSPORTER_ACTIVITY	13	-0.710219	-1.2137	0.236417	0.783836	0.749755	787	tags=38%, list=13%, signal=34%	Slc25a5/Lrrc8a/Slc25a25/Slc25a23/Abcc4	GOMF_PURINE_NUCLEOTIDE_TRANSMEMBRANE_TRANSPORTER_ACTIVITY	13	-0.387083	-0.694844	0.855727	0.983464	0.938724	491	tags=23%, list=8%, signal=21%	Slc35b2/Slc25a17/Abcd1	FALSE	Neither sign	1.90855
GOBP_MAINTENANCE_OF_APICAL_BASAL_CELL_POLARITY	GOBP_MAINTENANCE_OF_APICAL_BASAL_CELL_POLARITY	6	-0.819054	-1.24057	0.218998	0.773744	0.740102	391	tags=50%, list=6%, signal=47%	Lin7c/Pdzd11/Crb2	GOBP_MAINTENANCE_OF_APICAL_BASAL_CELL_POLARITY	6	-0.424643	-0.667443	0.858589	0.983534	0.938791	238	tags=33%, list=4%, signal=32%	Wdr1/Pdcd6ip	FALSE	Neither sign	1.90801
GOBP_T_CELL_MEDIATED_IMMUNITY	GOBP_T_CELL_MEDIATED_IMMUNITY	21	0.641485	1.24327	0.188089	0.741891	0.709634	541	tags=19%, list=9%, signal=17%	Ctsc/Ripk3/B2m/Ppp3cb	GOBP_T_CELL_MEDIATED_IMMUNITY	21	0.369046	0.664712	0.906349	0.995043	0.949777	398	tags=14%, list=7%, signal=13%	Cadm1/Il1r1/Hfe	FALSE	Neither sign	1.90798
KEGG_ETHER_LIPID_METABOLISM	KEGG_ETHER_LIPID_METABOLISM	11	0.436224	0.748569	0.797116	0.973518	0.93119	156	tags=9%, list=3%, signal=9%	Pla2g4a	KEGG_ETHER_LIPID_METABOLISM	11	0.708392	1.15919	0.318193	0.79948	0.76311	71	tags=9%, list=1%, signal=9%	Pla2g7	FALSE	Neither sign	1.90776
REACTOME_DEPOLYMERISATION_OF_THE_NUCLEAR_LAMINA	REACTOME_DEPOLYMERISATION_OF_THE_NUCLEAR_LAMINA	7	0.455971	0.723389	0.813217	0.977721	0.93521	629	tags=29%, list=10%, signal=26%	Lmna/Lemd2	REACTOME_DEPOLYMERISATION_OF_THE_NUCLEAR_LAMINA	7	0.769407	1.18422	0.296555	0.784065	0.748396	713	tags=29%, list=12%, signal=25%	Lpin2/Lmnb1	FALSE	Neither sign	1.90761
GOBP_POSITIVE_REGULATION_OF_AXONOGENESIS	GOBP_POSITIVE_REGULATION_OF_AXONOGENESIS	32	0.496581	1.04235	0.387546	0.860503	0.823088	132	tags=12%, list=2%, signal=12%	Nrp1/Fn1/Robo2/Cxcl12	GOBP_POSITIVE_REGULATION_OF_AXONOGENESIS	32	0.451645	0.86507	0.673758	0.936868	0.894249	516	tags=16%, list=9%, signal=14%	Plxnb1/Ntrk2/Crabp2/Rufy3/Map1b	FALSE	Neither sign	1.90742
GOMF_PROTEIN_PHOSPHATASE_BINDING	GOMF_PROTEIN_PHOSPHATASE_BINDING	74	-0.401183	-0.91192	0.624892	0.939446	0.898599	851	tags=19%, list=14%, signal=16%	Cdkn1b/Phactr4/Ctnnb1/Gna12/Ppp1r9b/Sirpa/Traf3/Ywhae/Irs2/Pik3r1/Itga1/Cdh2/Cadm4/Atp2b4	GOMF_PROTEIN_PHOSPHATASE_BINDING	74	-0.404098	-0.99516	0.444016	0.86422	0.824905	756	tags=18%, list=13%, signal=16%	Anapc4/Strn3/Strn/Ptk2/Ppme1/Iqgap1/Mvp/Sphk1/Mapk14/Hsp90b1/Itga1/Ppp1ca/Jup	FALSE	Neither sign	1.90708
GOBP_CELL_CYCLE_PROCESS	GOBP_CELL_CYCLE_PROCESS	415	-0.281304	-0.762155	0.999804	1	0.956521	439	tags=5%, list=7%, signal=5%	Gja1/Bcl2l1/Fhl1/Pkp4/Sirt2/Hspa2/Cdk17/Nes/Bcat1/Septin4/Ccnd1/Pard6b/Tdrkh/Fmn2/Ezr/Cdk6/Fsd1/Fam107a/Nek6/Slc16a1/Atp2b4	GOBP_CELL_CYCLE_PROCESS	415	-0.381463	-1.14424	0.0568571	0.563499	0.537865	1025	tags=20%, list=17%, signal=18%	Dync1h1/Eif4g1/Eps8/Drg1/Haus6/Mybbp1a/Ddx3x/Dnm2/Dctn1/Stag1/Tubgcp3/Nudc/Rock2/Sh3glb1/Anapc5/Sbds/Eml1/Fes/Smc2/Mapre2/P3h4/Mad2l1/Cfl1/Snx9/Spast/Cul7/Rbl2/Cdk16/Crlf3/Anapc4/Cdc34/Actr3/Pde3a/Fbxl15/Myh9/Ccny/Chmp7/Abcb1a/Tbce/Dctn3/Ppme1/Septin4/Kpnb1/Rhoc/Cul1/Pcna/Mcm3/Fbxo4/Nudt16/Nsun2/Ube2l3/Wdr6/Fbxl7/Akt1/Ercc4/Itgb1/Dync1li1/Calr/Ttl/Sphk1/Rrs1/Apbb2/Pkd2/Map3k20/Pik3c3/Ctdsp1/Ccnd1/Stk11/Eif4e/Katnb1/Plcb1/Ccnd3/Pdcd6ip/Tubgcp4/Cdkn2b/Flna/Mapk14/Tubgcp6/Llgl2/Anxa1/Pml/Cdkn1a/Cdk4/Ccnd2/Cdkn2a	FALSE	Neither sign	1.9064
GOBP_REGULATION_OF_ASTROCYTE_DIFFERENTIATION	GOBP_REGULATION_OF_ASTROCYTE_DIFFERENTIATION	10	0.474488	0.801342	0.730698	0.961081	0.919294	69	tags=10%, list=1%, signal=10%	Serpine2	GOBP_REGULATION_OF_ASTROCYTE_DIFFERENTIATION	10	0.684155	1.10475	0.389149	0.837926	0.799808	914	tags=30%, list=15%, signal=26%	Gpr37l1/Ntrk3/Ldlr	FALSE	Neither sign	1.9061
GOBP_NUCLEUS_LOCALIZATION	GOBP_NUCLEUS_LOCALIZATION	16	0.620952	1.14272	0.303367	0.822127	0.786382	158	tags=12%, list=3%, signal=12%	Syne3/Sun2	GOBP_NUCLEUS_LOCALIZATION	16	0.440976	0.763271	0.78774	0.960836	0.917126	754	tags=19%, list=12%, signal=16%	Syne2/Fbxw11/Clmn	FALSE	Neither sign	1.906
GOBP_MONOSACCHARIDE_METABOLIC_PROCESS	GOBP_MONOSACCHARIDE_METABOLIC_PROCESS	118	0.357843	0.925326	0.631887	0.940967	0.900055	563	tags=19%, list=9%, signal=18%	Igf2/Man2a1/Man2b1/B4galt1/Rbp4/Pgd/Glb1/Gsto1/Rpia/Gaa/Igfbp4/Akt2/B3glct/Akt1/Akr1a1/Fam3c/C1qtnf1/Pofut1/Galk2/Pofut2/Galm/Man2b2/Epm2aip1	GOBP_MONOSACCHARIDE_METABOLIC_PROCESS	118	0.434423	0.98048	0.508878	0.884694	0.844448	771	tags=19%, list=13%, signal=17%	Aldoc/Fuom/Gpd1/Slc2a1/Gaa/G6pdx/Foxo1/Pfkm/Gdpgp1/Nln/Man2b2/Galm/Fuca2/Pfkp/Dlat/Bad/Cpt1a/Pgm5/Slc35a2/Pck2/Irs2/Mlycd	FALSE	Neither sign	1.90581
GOBP_MONOACYLGLYCEROL_METABOLIC_PROCESS	GOBP_MONOACYLGLYCEROL_METABOLIC_PROCESS	6	0.799149	1.23519	0.227451	0.776885	0.743106	432	tags=33%, list=7%, signal=31%	Pla2g4a/Abhd12	GOBP_MONOACYLGLYCEROL_METABOLIC_PROCESS	6	0.443587	0.668682	0.859738	0.984307	0.939529	1030	tags=33%, list=17%, signal=28%	Mgll/Abhd12	FALSE	Neither sign	1.90387
GOMF_ATPASE_REGULATOR_ACTIVITY	GOMF_ATPASE_REGULATOR_ACTIVITY	9	-0.352687	-0.56665	0.945709	1	0.956521	686	tags=44%, list=11%, signal=39%	Katnb1/Grpel1/Bag2/Hspbp1	GOMF_ATPASE_REGULATOR_ACTIVITY	9	-0.794881	-1.33702	0.12965	0.648802	0.619287	627	tags=67%, list=10%, signal=60%	Pfn1/Grpel1/Hsph1/Bag2/Sil1/Katnb1	FALSE	Neither sign	1.90367
GOBP_NEGATIVE_REGULATION_OF_PHOSPHOPROTEIN_PHOSPHATASE_ACTIVITY	GOBP_NEGATIVE_REGULATION_OF_PHOSPHOPROTEIN_PHOSPHATASE_ACTIVITY	11	-0.605385	-1.00511	0.505865	0.916215	0.876378	931	tags=45%, list=15%, signal=39%	Tiprl/Gnai2/Ppp1r1b/Ppp1r9b/Rock1	GOBP_NEGATIVE_REGULATION_OF_PHOSPHOPROTEIN_PHOSPHATASE_ACTIVITY	11	-0.51561	-0.8984	0.607765	0.91679	0.875084	59	tags=18%, list=1%, signal=18%	Rock2/Fkbp1a	FALSE	Neither sign	1.90352
GOBP_POSITIVE_REGULATION_OF_PEPTIDYL_SERINE_PHOSPHORYLATION	GOBP_POSITIVE_REGULATION_OF_PEPTIDYL_SERINE_PHOSPHORYLATION	35	0.378548	0.807545	0.78297	0.971406	0.92917	656	tags=20%, list=11%, signal=18%	Egfr/Wnt5a/Akt1/Bcl2/Camk1/Raf1/Pfn2	GOBP_POSITIVE_REGULATION_OF_PEPTIDYL_SERINE_PHOSPHORYLATION	35	0.564051	1.09468	0.350653	0.815179	0.778095	203	tags=11%, list=3%, signal=11%	Ntrk2/Stk4/Tfrc/Cav1	FALSE	Neither sign	1.90223
GOBP_PROTEIN_INSERTION_INTO_MEMBRANE	GOBP_PROTEIN_INSERTION_INTO_MEMBRANE	35	0.60404	1.28858	0.124384	0.674696	0.645361	365	tags=6%, list=6%, signal=5%	Egfr/Tram2	GOBP_PROTEIN_INSERTION_INTO_MEMBRANE	35	0.316094	0.613458	0.970408	1	0.954508	1321	tags=20%, list=22%, signal=16%	Maip1/Ndufa13/Cox18/Agk/Timm9/Samm50/Bcs1l	FALSE	Neither sign	1.90204
GOBP_REGULATION_OF_INTRACELLULAR_TRANSPORT	GOBP_REGULATION_OF_INTRACELLULAR_TRANSPORT	163	-0.339989	-0.850764	0.829619	0.980869	0.938221	661	tags=9%, list=11%, signal=8%	Scp2/Fez1/Map2/Map1b/Prkd1/Rufy3/Ehd2/Ywhae/Pik3r1/Msn/Wwc1/Cryab/Ezr/Mlc1/Sorl1	GOBP_REGULATION_OF_INTRACELLULAR_TRANSPORT	163	-0.383262	-1.05101	0.296257	0.784065	0.748396	624	tags=13%, list=10%, signal=12%	Pkig/Mtmr2/Pdcd10/Nedd4/Sar1a/Arhgap44/Nsun2/Ubl5/Ube2l3/Ipo5/Anp32b/Stk11/Flna/Mapk14/Leprot/Arhgap1/Camk1/Ndrg4/Jup/Lrrk2/Apod/Cemip	FALSE	Neither sign	1.90178
GOCC_PLATELET_DENSE_GRANULE_LUMEN	GOCC_PLATELET_DENSE_GRANULE_LUMEN	8	0.648934	1.05271	0.449421	0.891814	0.853038	992	tags=62%, list=16%, signal=52%	Lgals3bp/Fam3c/Itih3/Itih4/Selenop	GOCC_PLATELET_DENSE_GRANULE_LUMEN	8	0.541993	0.848976	0.69076	0.941167	0.898352	97	tags=12%, list=2%, signal=12%	Lgals3bp	FALSE	Neither sign	1.90168
BIOCARTA_DEATH_PATHWAY	BIOCARTA_DEATH_PATHWAY	17	0.6857	1.27581	0.169422	0.72076	0.689422	1139	tags=41%, list=19%, signal=34%	Apaf1/Lmna/Bcl2/Casp3/Nfkb1/Tradd/Casp6	BIOCARTA_DEATH_PATHWAY	17	0.35854	0.625746	0.928823	0.999737	0.954258	660	tags=12%, list=11%, signal=11%	Birc2/Bcl2	FALSE	Neither sign	1.90155
GOMF_CYSTEINE_TYPE_ENDOPEPTIDASE_ACTIVITY	GOMF_CYSTEINE_TYPE_ENDOPEPTIDASE_ACTIVITY	42	0.46002	1.01339	0.42219	0.877857	0.839688	923	tags=31%, list=15%, signal=26%	Ctsk/Ctsc/Usp16/Ctsb/Capn1/Pigk/Casp3/Usp15/Pdia3/Usp40/Usp48/Ctsl/Usp34	GOMF_CYSTEINE_TYPE_ENDOPEPTIDASE_ACTIVITY	42	0.446141	0.887936	0.644862	0.927808	0.8856	377	tags=7%, list=6%, signal=7%	Casp1/Usp30/Blmh	FALSE	Neither sign	1.90133
REACTOME_DEVELOPMENTAL_BIOLOGY	REACTOME_DEVELOPMENTAL_BIOLOGY	405	0.312496	0.916428	0.855439	0.987283	0.944357	691	tags=10%, list=11%, signal=10%	Col2a1/Slit3/Egfr/Col5a2/Col5a1/Nrp1/Sdcbp/Alcam/Robo2/Dnm1/Cxcl12/Srgap1/Mmp2/Col3a1/Rxra/Shc1/Kalrn/Akt2/Akt1/Rbbp7/Lamb1/Sh3kbp1/Med27/Efnb1/Cacna1c/Fes/Plxna2/Pml/Capn1/Dock1/Adam22/Itgav/Ppp3cb/Mef2a/Itsn1/Psmb3/Pfn2/Cdkn1a/Carm1/Stat3/Mapk7/Ap2a2	REACTOME_DEVELOPMENTAL_BIOLOGY	403	0.397902	0.984582	0.525474	0.887911	0.847518	414	tags=5%, list=7%, signal=5%	Nrcam/Prnp/Msi1/Krt16/Nfasc/Plxnb1/Il6ra/Itga10/Myh14/Cap2/Gspt2/Ephb2/Fgf2/Dag1/Dpysl5/Rpl36/Foxo1/Pkp4/Pik3r1/Med20/Ctcf/Chl1	FALSE	Neither sign	1.90101
GOBP_REGULATION_OF_CELL_CYCLE_G2_M_PHASE_TRANSITION	GOBP_REGULATION_OF_CELL_CYCLE_G2_M_PHASE_TRANSITION	32	-0.377809	-0.754364	0.852266	0.987283	0.944357	388	tags=9%, list=6%, signal=9%	Fhl1/Hspa2/Ccnd1	GOBP_REGULATION_OF_CELL_CYCLE_G2_M_PHASE_TRANSITION	32	-0.537725	-1.14616	0.263342	0.766741	0.73186	322	tags=9%, list=5%, signal=9%	Ccnd1/Cdkn1a/Cdk4	FALSE	Neither sign	1.90052
GOBP_REGULATION_OF_LAMELLIPODIUM_ASSEMBLY	GOBP_REGULATION_OF_LAMELLIPODIUM_ASSEMBLY	20	-0.51076	-0.9406	0.567352	0.934242	0.893622	384	tags=25%, list=6%, signal=23%	Epha2/Brk1/Atp7a/Pik3r1/Plce1	GOBP_REGULATION_OF_LAMELLIPODIUM_ASSEMBLY	20	-0.49258	-0.95988	0.513325	0.885083	0.844819	1096	tags=35%, list=18%, signal=29%	Actr2/Atp7a/Dnm2/Twf2/Actr3/Epha2/Fscn1	FALSE	Neither sign	1.90048
GOBP_INNER_EAR_RECEPTOR_CELL_STEREOCILIUM_ORGANIZATION	GOBP_INNER_EAR_RECEPTOR_CELL_STEREOCILIUM_ORGANIZATION	11	0.435596	0.74749	0.798383	0.973727	0.93139	261	tags=9%, list=4%, signal=9%	Triobp	GOBP_INNER_EAR_RECEPTOR_CELL_STEREOCILIUM_ORGANIZATION	12	0.695194	1.15283	0.321846	0.803997	0.767422	122	tags=8%, list=2%, signal=8%	Pls1	FALSE	Neither sign	1.90032
GOMF_CARBOXYPEPTIDASE_ACTIVITY	GOMF_CARBOXYPEPTIDASE_ACTIVITY	20	0.561371	1.07755	0.366794	0.853298	0.816197	713	tags=45%, list=12%, signal=40%	Aebp1/Scpep1/Prcp/Cpq/Lap3/Ctsa/Cpn1/Ace/Folh1	GOMF_CARBOXYPEPTIDASE_ACTIVITY	20	0.459745	0.822364	0.718968	0.948269	0.90513	377	tags=15%, list=6%, signal=14%	Pm20d2/Ace/Blmh	FALSE	Neither sign	1.89991
GOCC_SET1C_COMPASS_COMPLEX	GOCC_SET1C_COMPASS_COMPLEX	8	0.638724	1.03614	0.469527	0.899609	0.860495	1990	tags=62%, list=33%, signal=42%	Cxxc1/Hcfc1/Rbbp5/Ash2l/Wdr82	GOCC_SET1C_COMPASS_COMPLEX	8	0.551364	0.863654	0.676043	0.937625	0.894971	1462	tags=38%, list=24%, signal=28%	Cxxc1/Rbbp5/Wdr5	FALSE	Neither sign	1.8998
GOBP_REGULATION_OF_GTPASE_ACTIVITY	GOBP_REGULATION_OF_GTPASE_ACTIVITY	153	-0.396757	-0.98592	0.487389	0.909836	0.870276	954	tags=19%, list=16%, signal=16%	Arhgef10/Scrib/Rdx/Dock6/Rap1a/Tbc1d9b/Sbf2/Usp6nl/Vav2/Afdn/Rgl3/Iqsec1/Adap1/Sh3bp4/Agrn/Asap2/Cav2/Arhgap22/Pkp4/Ralgps2/Ralgapa2/Mmut/Itga6/Arhgap12/Ntrk2/Prex1/Arhgef26/Mtss2/Plxnb1	GOBP_REGULATION_OF_GTPASE_ACTIVITY	153	-0.335867	-0.913641	0.710249	0.945184	0.902186	496	tags=14%, list=8%, signal=13%	Arhgap44/Iqgap1/Tbc1d15/Usp6nl/F11r/Rgl1/Itgb1/Epha2/Rhog/Thy1/Wdr41/Rgs7/Lrch1/Arfgef1/Eif2s1/Tbc1d1/Arhgap6/Ptk2b/Prkg1/Lrrk2/Rasa4	FALSE	Neither sign	1.89956
GOBP_RNA_INTERFERENCE	GOBP_RNA_INTERFERENCE	11	-0.513001	-0.85173	0.687767	0.951859	0.910473	1614	tags=27%, list=27%, signal=20%	Adar/Tsn/Tsnax	GOBP_RNA_INTERFERENCE	11	-0.601328	-1.04776	0.434509	0.862564	0.823324	1350	tags=36%, list=22%, signal=28%	Celf1/Prkra/Tarbp2/Clp1	FALSE	Neither sign	1.89949
GOMF_PHOSPHOLIPASE_C_ACTIVITY	GOMF_PHOSPHOLIPASE_C_ACTIVITY	9	-0.473219	-0.760303	0.786059	0.971406	0.92917	528	tags=33%, list=9%, signal=30%	Plcb3/Plce1/Plcd4	GOMF_PHOSPHOLIPASE_C_ACTIVITY	9	-0.676865	-1.13851	0.342688	0.81159	0.774669	258	tags=33%, list=4%, signal=32%	Plcb1/Plch1/Plcb4	FALSE	Neither sign	1.89882
GOBP_UTERUS_DEVELOPMENT	GOBP_UTERUS_DEVELOPMENT	6	0.863428	1.33454	0.109232	0.661326	0.632572	483	tags=50%, list=8%, signal=46%	Rbp4/Wnt5a/Cdkn1c	GOBP_UTERUS_DEVELOPMENT	6	0.374269	0.564189	0.931423	1	0.954508	1731	tags=33%, list=29%, signal=24%	Smad4/Cdkn1c	FALSE	Neither sign	1.89873
GOBP_ENDOTHELIAL_CELL_DEVELOPMENT	GOBP_ENDOTHELIAL_CELL_DEVELOPMENT	34	-0.538506	-1.08654	0.34399	0.841842	0.805239	942	tags=29%, list=16%, signal=25%	Rdx/Rap1a/Gstm5/Afdn/Rock1/Msn/Tjp2/Arhgef26/Tjp1/Ezr	GOBP_ENDOTHELIAL_CELL_DEVELOPMENT	34	-0.376759	-0.812076	0.767608	0.955695	0.912219	472	tags=21%, list=8%, signal=19%	Ccm2/F11r/Rap2c/S1pr3/Plcb1/Icam1/Plod3	FALSE	Neither sign	1.89862
BIOCARTA_RAN_PATHWAY	BIOCARTA_RAN_PATHWAY	5	0.677915	1.01944	0.51059	0.918591	0.878651	1623	tags=40%, list=27%, signal=29%	Rcc1/Ranbp2	BIOCARTA_RAN_PATHWAY	5	0.596822	0.878772	0.68033	0.938766	0.89606	1554	tags=40%, list=26%, signal=30%	Ranbp2/Ran	FALSE	Neither sign	1.89821
GOBP_RESPONSE_TO_L_GLUTAMATE	GOBP_RESPONSE_TO_L_GLUTAMATE	5	0.714473	1.07441	0.439524	0.88816	0.849543	416	tags=20%, list=7%, signal=19%	Baiap2	GOBP_RESPONSE_TO_L_GLUTAMATE	5	0.559158	0.823315	0.732214	0.951637	0.908346	373	tags=20%, list=6%, signal=19%	Tmbim6	FALSE	Neither sign	1.89773
GOBP_POSITIVE_REGULATION_OF_INTRACELLULAR_TRANSPORT	GOBP_POSITIVE_REGULATION_OF_INTRACELLULAR_TRANSPORT	101	-0.40091	-0.949716	0.559899	0.931476	0.890976	762	tags=12%, list=13%, signal=11%	Scp2/Fez1/Map2/Prkd1/Rufy3/Ehd2/Ywhae/Pik3r1/Msn/Ezr/Mlc1/Sorl1	GOBP_POSITIVE_REGULATION_OF_INTRACELLULAR_TRANSPORT	101	-0.36717	-0.947393	0.55752	0.900667	0.859695	615	tags=15%, list=10%, signal=14%	Mtmr2/Pdcd10/Nedd4/Sar1a/Ubl5/Ube2l3/Ipo5/Anp32b/Stk11/Flna/Mapk14/Leprot/Camk1/Jup/Cemip	FALSE	Neither sign	1.89711
GOMF_PROTEIN_SERINE_THREONINE_KINASE_ACTIVATOR_ACTIVITY	GOMF_PROTEIN_SERINE_THREONINE_KINASE_ACTIVATOR_ACTIVITY	17	0.482063	0.896923	0.611421	0.939397	0.898552	37	tags=6%, list=1%, signal=6%	Igf2	GOMF_PROTEIN_SERINE_THREONINE_KINASE_ACTIVATOR_ACTIVITY	17	0.572839	0.999754	0.497594	0.880587	0.840527	540	tags=12%, list=9%, signal=11%	Stk4/Cab39l	FALSE	Neither sign	1.89668
GOBP_AUTOPHAGY_OF_NUCLEUS	GOBP_AUTOPHAGY_OF_NUCLEUS	11	-0.486524	-0.807771	0.736648	0.961081	0.919294	1293	tags=27%, list=21%, signal=21%	Atg7/Atg2b/Atg3	GOBP_AUTOPHAGY_OF_NUCLEUS	11	-0.624796	-1.08865	0.387417	0.837926	0.799808	191	tags=64%, list=3%, signal=62%	Rb1cc1/Wipi2/Wipi1/Atg7/Atg5/Atg9a/Ulk2	FALSE	Neither sign	1.89642
GOBP_CARBOHYDRATE_DERIVATIVE_TRANSPORT	GOBP_CARBOHYDRATE_DERIVATIVE_TRANSPORT	30	-0.457754	-0.903754	0.621983	0.939397	0.898552	787	tags=20%, list=13%, signal=17%	Lrrc8a/Mfsd2a/Slc25a25/Lrrc8c/Slc25a23/Abcc4	GOBP_CARBOHYDRATE_DERIVATIVE_TRANSPORT	30	-0.471253	-0.992071	0.45901	0.866448	0.827032	491	tags=10%, list=8%, signal=9%	Slc25a17/Abcd1/Slc35b1	FALSE	Neither sign	1.89583
GOBP_REGULATION_OF_BIOMINERALIZATION	GOBP_REGULATION_OF_BIOMINERALIZATION	25	0.471553	0.943835	0.535791	0.92582	0.885566	973	tags=36%, list=16%, signal=30%	Comp/Ltbp3/Atraid/Ddr2/Isg15/Ptk2b/Tmem119/Zmpste24/Mgp	GOBP_REGULATION_OF_BIOMINERALIZATION	25	0.515078	0.951666	0.551155	0.899319	0.858408	20	tags=4%, list=0%, signal=4%	Fbn2	FALSE	Neither sign	1.8955
GOMF_14_3_3_PROTEIN_BINDING	GOMF_14_3_3_PROTEIN_BINDING	14	0.391507	0.701928	0.863362	0.988591	0.945607	329	tags=14%, list=5%, signal=14%	Kif13b/Akt1	GOMF_14_3_3_PROTEIN_BINDING	14	0.702905	1.19298	0.267818	0.767744	0.732818	738	tags=29%, list=12%, signal=25%	Nek1/Synpo2/Bad/Irs2	FALSE	Neither sign	1.8949
GOBP_REGULATION_OF_CELLULAR_COMPONENT_BIOGENESIS	GOBP_REGULATION_OF_CELLULAR_COMPONENT_BIOGENESIS	418	-0.356029	-0.965158	0.573167	0.937997	0.897213	785	tags=13%, list=13%, signal=12%	Wars1/Kank1/Cyrib/Clu/Fez1/Cyld/Ralb/Dlg1/Coro2b/Pla2g6/Eml2/Rock1/Esam/Map2/Mapre3/Ppm1f/Cdc42ep4/Map1b/Tfrc/Agrn/Dag1/Mtm1/Cav1/Atat1/Syne2/Ift140/Cdc42ep1/Apoe/Dnajb2/Pik3r1/Plce1/Sirt2/Msn/Hspa2/Sorbs3/Limch1/Tmod2/Slitrk5/Dnaja4/Kank4/Hip1r/Ntrk2/Ephb2/Arhgap18/Tbc1d19/Tjp1/Gfap/Cryab/Ezr/Tppp3/Fam107a/Ppm1e/Gpm6a/Daam2/Sorl1	GOBP_REGULATION_OF_CELLULAR_COMPONENT_BIOGENESIS	418	-0.30977	-0.929579	0.834089	0.97675	0.932316	675	tags=14%, list=11%, signal=13%	Chmp7/Fblim1/Triobp/Il1rap/Ppfia1/Dbn1/Capg/Parp1/Hspa5/Abl1/Clip1/Ptk2/Riok3/Fkbp4/Cyld/Rabep2/Rhoc/Napa/Snx4/Sar1a/Snx7/Faf1/Arhgap44/Nudt16/Aida/Tbc1d15/Usp6nl/F11r/Dnajb1/Flii/Epha2/Rhog/Thy1/Pip4k2a/Sphk1/Snx30/Raf1/Ccn1/Fzd1/Pdcd6ip/Icam1/Vasp/Arfgef1/Antxr1/Flna/Apoa1/Robo2/Arhgap28/Tbc1d1/Cdc42ep2/Arhgap6/Ptk2b/Stub1/Baiap2l1/Fscn1/Abcb7/Lrrk2/Apod/Peak1	FALSE	Neither sign	1.89474
GOBP_POSITIVE_REGULATION_OF_NEURON_DEATH	GOBP_POSITIVE_REGULATION_OF_NEURON_DEATH	28	0.415443	0.850546	0.694669	0.952157	0.910758	1230	tags=32%, list=20%, signal=26%	Wnt5a/Grn/Casp3/Aimp2/Bace1/Eif2s1/Bax/Picalm/Nqo1	GOBP_POSITIVE_REGULATION_OF_NEURON_DEATH	28	0.555622	1.04411	0.423736	0.855527	0.816608	13	tags=4%, list=0%, signal=4%	Prnp	FALSE	Neither sign	1.89466
GOBP_CELLULAR_ION_HOMEOSTASIS	GOBP_CELLULAR_ION_HOMEOSTASIS	191	0.367372	1.00523	0.413659	0.873467	0.835489	489	tags=15%, list=8%, signal=14%	Cemip/Scara5/Frrs1/P2rx4/Steap4/Cxcl12/Lpar4/Adcy5/Wnt5a/Calr/Atp6ap2/Gsto1/Hsp90b1/Rasa3/Itpr3/Grn/Slc31a2/Tcirg1/Atp13a3/Bcl2/Wnk4/F2r/C1qtnf1/Pkd2/Slc30a4/Tmem106b/Cacna1c/Pml/Rab7	GOBP_CELLULAR_ION_HOMEOSTASIS	190	0.377333	0.889325	0.713972	0.946534	0.903475	780	tags=18%, list=13%, signal=17%	Prnp/Atp1a2/Car2/Pdgfra/Slc1a3/Micu1/Tfrc/Slc4a10/Ckb/Slc26a6/Cav1/Fgf2/Tmem106b/Cln5/Atp1b2/Fxn/Mt2/Tmbim6/Hfe/Apoe/Mt1/Letm1/Itpr1/Maip1/Stoml2/Slc4a7/Bcl2/Slc30a1/Slc30a5/Afg3l2/Immt/Hexb/Fis1/Rmdn3/Wnk4	FALSE	Neither sign	1.89456
GOMF_UBIQUITIN_SPECIFIC_PROTEASE_BINDING	GOMF_UBIQUITIN_SPECIFIC_PROTEASE_BINDING	12	0.359968	0.627179	0.921682	0.996556	0.953226	1949	tags=50%, list=32%, signal=34%	Sart3/Chmp3/Pten/Bag6/Rad23a/Vcp	GOMF_UBIQUITIN_SPECIFIC_PROTEASE_BINDING	12	0.764224	1.2673	0.183108	0.706233	0.674105	189	tags=8%, list=3%, signal=8%	Marchf6	FALSE	Neither sign	1.89448
GOBP_REGULATION_OF_DNA_TEMPLATED_TRANSCRIPTION_ELONGATION	GOBP_REGULATION_OF_DNA_TEMPLATED_TRANSCRIPTION_ELONGATION	25	0.486787	0.974327	0.491982	0.913053	0.873354	1985	tags=68%, list=33%, signal=46%	Htatsf1/Supt6/Brd4/Thoc1/Leo1/Hexim1/Supt5/Cdk12/Ldb1/Wdr43/Ddx39b/Tcerg1/Alyref/Zmynd11/Cdk9/Cdk13/Larp7	GOBP_REGULATION_OF_DNA_TEMPLATED_TRANSCRIPTION_ELONGATION	25	0.497914	0.919954	0.594853	0.912156	0.87066	1406	tags=24%, list=23%, signal=18%	Nelfcd/Supt6/Supt4a/Larp7/Hexim1/Brd4	FALSE	Neither sign	1.89428
GOBP_POSITIVE_REGULATION_OF_HEMOPOIESIS	GOBP_POSITIVE_REGULATION_OF_HEMOPOIESIS	33	0.614703	1.2978	0.122039	0.673752	0.644458	1308	tags=45%, list=22%, signal=36%	Mmp14/Anxa1/Vnn1/Fes/Cd80/Lgals1/Tgfbr2/Ap3b1/Lef1/Zbtb16/Sart1/Acin1/Ppp2r3c/Axl/Ripk1	GOBP_POSITIVE_REGULATION_OF_HEMOPOIESIS	33	0.309915	0.596359	0.9759	1	0.954508	600	tags=9%, list=10%, signal=8%	Ada/Notch2/Bad	FALSE	Neither sign	1.89416
GOBP_RESPONSE_TO_UV_B	GOBP_RESPONSE_TO_UV_B	8	-0.480377	-0.757213	0.78876	0.971406	0.92917	208	tags=25%, list=3%, signal=24%	Stk11/Crip1	GOBP_RESPONSE_TO_UV_B	8	-0.689552	-1.13691	0.349961	0.815179	0.778095	467	tags=50%, list=8%, signal=46%	Rela/Mme/Stk11/Cdkn1a	FALSE	Neither sign	1.89412
GOBP_MULTI_MULTICELLULAR_ORGANISM_PROCESS	GOBP_MULTI_MULTICELLULAR_ORGANISM_PROCESS	57	0.394553	0.915209	0.606414	0.939397	0.898552	343	tags=28%, list=6%, signal=27%	Serpine2/Adra2a/Reck/Thbd/Acsl4/Mmp2/B4galt1/Arhgdib/Calr/Fbln1/Trim28/Timp1/Ctsb/Akt1/Bcl2/Umps	GOBP_MULTI_MULTICELLULAR_ORGANISM_PROCESS	57	0.471812	0.978699	0.50856	0.884694	0.844448	949	tags=26%, list=16%, signal=22%	Ddo/Slc38a3/Slc2a1/Ace/Tppp3/Bsg/Gja1/Thbd/Bcl2/Med1/Hexb/Pithd1/Lnpep/Prdx3/Reck	FALSE	Neither sign	1.89391
GOMF_NUCLEOTIDE_TRANSMEMBRANE_TRANSPORTER_ACTIVITY	GOMF_NUCLEOTIDE_TRANSMEMBRANE_TRANSPORTER_ACTIVITY	15	-0.696414	-1.21845	0.224386	0.776885	0.743106	787	tags=33%, list=13%, signal=29%	Slc25a5/Lrrc8a/Slc25a25/Slc25a23/Abcc4	GOMF_NUCLEOTIDE_TRANSMEMBRANE_TRANSPORTER_ACTIVITY	15	-0.366279	-0.675282	0.885761	0.988418	0.943453	491	tags=20%, list=8%, signal=18%	Slc35b2/Slc25a17/Abcd1	FALSE	Neither sign	1.89374
GOBP_CELL_DIVISION	GOBP_CELL_DIVISION	229	-0.366934	-0.948545	0.59407	0.939397	0.898552	425	tags=6%, list=7%, signal=6%	Bcl2l1/Pkp4/Sirt2/Nek1/Septin4/Ccnd1/Pard6b/Fgf1/Epb41/Fmn2/Cdk6/Fsd1/Nek6/Pard3b	GOBP_CELL_DIVISION	228	-0.332645	-0.944959	0.646104	0.928375	0.886142	973	tags=21%, list=16%, signal=18%	Dctn1/Stag1/Nudc/Fzd7/Rock2/Tuba1c/Rab10/Sh3glb1/Anapc5/Ruvbl1/Sfn/Lef1/Smc2/Anapc2/Mapre2/Mad2l1/Snx9/Spast/Cul7/Rbl2/Anapc4/Actr3/Myh9/Ccny/Chmp7/Triobp/Cdc123/Dctn3/Septin4/Rhoc/Thbs4/Cdk20/Nsun2/Fbxl7/Dync1li1/Specc1l/Pik3c3/Ccnd1/Katnb1/Ccnd3/Pdcd6ip/Gnai3/Vegfd/Llgl2/Ppp1ca/Nup37/Cdk4/Ccnd2	FALSE	Neither sign	1.8935
REACTOME_PI3K_AKT_SIGNALING_IN_CANCER	REACTOME_PI3K_AKT_SIGNALING_IN_CANCER	37	0.384898	0.829379	0.748067	0.962348	0.920505	796	tags=19%, list=13%, signal=17%	Egfr/Akt2/Akt1/Cd80/Cdkn1a/Strn/Mapkap1	REACTOME_PI3K_AKT_SIGNALING_IN_CANCER	36	0.545779	1.06387	0.390973	0.838384	0.800244	776	tags=25%, list=13%, signal=22%	Pdgfra/Fgf2/Foxo1/Pik3r1/Cdkn1b/Fgf1/Bad/Irs2/Fgfr1	FALSE	Neither sign	1.89325
GOBP_CELLULAR_DEFENSE_RESPONSE	GOBP_CELLULAR_DEFENSE_RESPONSE	9	0.689183	1.14178	0.33585	0.839412	0.802915	1100	tags=56%, list=18%, signal=46%	Lgals3bp/Tcirg1/Ptk2b/Becn1/Itgb1	GOBP_CELLULAR_DEFENSE_RESPONSE	9	0.471346	0.75048	0.789818	0.961417	0.91768	316	tags=22%, list=5%, signal=21%	Lgals3bp/Vezf1	FALSE	Neither sign	1.89226
REACTOME_TRANSCRIPTION_OF_THE_HIV_GENOME	REACTOME_TRANSCRIPTION_OF_THE_HIV_GENOME	35	0.548076	1.1692	0.228822	0.776885	0.743106	2264	tags=49%, list=37%, signal=31%	Ercc3/Gtf2h2/Ctdp1/Polr2k/Supt5/Ercc2/Polr2d/Gtf2e1/Gtf2a2/Eloa/Cdk9/Elob/Supt4a/Polr2g/Polr2l/Ssrp1/Polr2c	REACTOME_TRANSCRIPTION_OF_THE_HIV_GENOME	35	0.372121	0.722193	0.871798	0.987439	0.942519	1852	tags=34%, list=31%, signal=24%	Polr2a/Nelfcd/Polr2i/Ercc2/Rnmt/Supt4a/Ncbp1/Ctdp1/Polr2g/Gtf2e1/Tcea1/Cdk7	FALSE	Neither sign	1.89139
GOBP_MESENCHYMAL_STEM_CELL_DIFFERENTIATION	GOBP_MESENCHYMAL_STEM_CELL_DIFFERENTIATION	5	0.513312	0.77191	0.780468	0.970823	0.928612	352	tags=20%, list=6%, signal=19%	Ltbp3	GOBP_MESENCHYMAL_STEM_CELL_DIFFERENTIATION	5	0.760268	1.11943	0.390274	0.838328	0.800191	74	tags=20%, list=1%, signal=20%	Pdgfra	FALSE	Neither sign	1.89134
GOBP_GLOMERULAR_MESANGIUM_DEVELOPMENT	GOBP_GLOMERULAR_MESANGIUM_DEVELOPMENT	6	0.621075	0.959952	0.574987	0.938211	0.897418	291	tags=33%, list=5%, signal=32%	Foxc2/Acta2	GOBP_GLOMERULAR_MESANGIUM_DEVELOPMENT	6	0.617832	0.931347	0.616455	0.919124	0.877312	110	tags=33%, list=2%, signal=33%	Cd34/Il6ra	FALSE	Neither sign	1.8913
GOBP_NEGATIVE_REGULATION_OF_MYELOID_CELL_APOPTOTIC_PROCESS	GOBP_NEGATIVE_REGULATION_OF_MYELOID_CELL_APOPTOTIC_PROCESS	5	0.866683	1.3033	0.133496	0.676856	0.647427	336	tags=20%, list=6%, signal=19%	Bcl2	GOBP_NEGATIVE_REGULATION_OF_MYELOID_CELL_APOPTOTIC_PROCESS	5	0.399141	0.587703	0.913908	0.996947	0.951594	660	tags=20%, list=11%, signal=18%	Bcl2	FALSE	Neither sign	1.89101
GOBP_CELL_SURFACE_RECEPTOR_SIGNALING_PATHWAY_INVOLVED_IN_CELL_CELL_SIGNALING	GOBP_CELL_SURFACE_RECEPTOR_SIGNALING_PATHWAY_INVOLVED_IN_CELL_CELL_SIGNALING	164	0.364326	0.980533	0.483761	0.907583	0.868122	453	tags=11%, list=7%, signal=10%	Col1a1/Egfr/P2rx4/Wnt16/Wls/Reck/Adgra2/Dkk3/Wnt5a/Atp6ap2/Mark1/Igfbp4/Akt1/S1pr2/Pkd2/Baiap2/Bicc1/Tgfb1i1	GOBP_CELL_SURFACE_RECEPTOR_SIGNALING_PATHWAY_INVOLVED_IN_CELL_CELL_SIGNALING	165	0.390741	0.910386	0.660412	0.931908	0.889514	297	tags=8%, list=5%, signal=8%	Igsf11/Abat/Ctnnd2/Ndrg2/Stk4/Ccdc88c/Cav1/Fgf2/Calcoco1/Gprc5b/Daam2/Foxo1/Prkaa2	FALSE	Neither sign	1.89092
GOMF_APOLIPOPROTEIN_BINDING	GOMF_APOLIPOPROTEIN_BINDING	5	-0.645618	-0.955914	0.60281	0.939397	0.898552	572	tags=40%, list=9%, signal=36%	Hspd1/Mttp	GOMF_APOLIPOPROTEIN_BINDING	5	-0.612043	-0.934691	0.608898	0.91679	0.875084	543	tags=40%, list=9%, signal=36%	Lrp4/Canx	FALSE	Neither sign	1.8906
REACTOME_HUR_ELAVL1_BINDS_AND_STABILIZES_MRNA	REACTOME_HUR_ELAVL1_BINDS_AND_STABILIZES_MRNA	7	0.719635	1.14169	0.345841	0.842772	0.806129	1035	tags=29%, list=17%, signal=24%	Prkcd/Set	REACTOME_HUR_ELAVL1_BINDS_AND_STABILIZES_MRNA	7	0.486223	0.748361	0.791321	0.962044	0.918279	1802	tags=29%, list=30%, signal=20%	Anp32a/Prkca	FALSE	Neither sign	1.89005
GOBP_DIGESTIVE_SYSTEM_PROCESS	GOBP_DIGESTIVE_SYSTEM_PROCESS	23	0.458999	0.903938	0.597947	0.939397	0.898552	374	tags=26%, list=6%, signal=25%	Npr3/Adra2a/Slc26a7/Rbp4/Lima1/Wnk4	GOBP_DIGESTIVE_SYSTEM_PROCESS	23	0.539911	0.985828	0.506653	0.883953	0.843741	238	tags=17%, list=4%, signal=17%	Pls1/Hip1r/Slc26a6/Epb41	FALSE	Neither sign	1.88977
GOBP_RESPONSE_TO_OXYGEN_LEVELS	GOBP_RESPONSE_TO_OXYGEN_LEVELS	136	0.346952	0.912904	0.684829	0.951859	0.910473	336	tags=12%, list=6%, signal=11%	Ptgis/Col1a1/Mmp14/Cxcl12/Mmp2/Mthfr/Apaf1/Vegfd/Loxl2/Lmna/Plod1/Hsp90b1/Plod2/P4hb/Akt1/Bcl2	GOBP_RESPONSE_TO_OXYGEN_LEVELS	135	0.427061	0.976537	0.516883	0.887129	0.846772	675	tags=20%, list=11%, signal=18%	Cd34/Dpp4/Casp1/Abat/Acaa2/Slc2a1/Tfrc/Cav1/Foxo1/Sirt4/Ada/Ace/Cat/Sod2/Tmbim6/Birc2/Fam162a/Endog/Cdkn1b/Fundc1/Itpr1/Bad/Sirt2/Hp1bp3/Vasn/Bcl2/Limd1	FALSE	Neither sign	1.88944
GOBP_GLYCOSYLCERAMIDE_METABOLIC_PROCESS	GOBP_GLYCOSYLCERAMIDE_METABOLIC_PROCESS	6	0.800164	1.23676	0.225649	0.776885	0.743106	650	tags=50%, list=11%, signal=45%	Gla/Prkcd/Galc	GOBP_GLYCOSYLCERAMIDE_METABOLIC_PROCESS	6	0.432962	0.652666	0.871619	0.987439	0.942519	631	tags=17%, list=10%, signal=15%	Naga	FALSE	Neither sign	1.88942
GOBP_LYMPHOID_PROGENITOR_CELL_DIFFERENTIATION	GOBP_LYMPHOID_PROGENITOR_CELL_DIFFERENTIATION	5	0.674661	1.01454	0.516423	0.921315	0.881257	699	tags=40%, list=12%, signal=35%	Bcl2/Nudt21	GOBP_LYMPHOID_PROGENITOR_CELL_DIFFERENTIATION	5	0.594127	0.874803	0.684179	0.93944	0.896703	1436	tags=40%, list=24%, signal=31%	Bcl2/Sos1	FALSE	Neither sign	1.88935
GOBP_SERTOLI_CELL_DIFFERENTIATION	GOBP_SERTOLI_CELL_DIFFERENTIATION	7	0.444007	0.704408	0.831722	0.980869	0.938221	733	tags=29%, list=12%, signal=25%	Fndc3a/Atrx	GOBP_SERTOLI_CELL_DIFFERENTIATION	7	0.769874	1.18494	0.295632	0.783695	0.748043	861	tags=57%, list=14%, signal=49%	Hsd17b4/Arid4b/Safb2/Sox8	FALSE	Neither sign	1.88934
GOBP_CELLULAR_HOMEOSTASIS	GOBP_CELLULAR_HOMEOSTASIS	285	0.327971	0.933863	0.707351	0.954714	0.913204	399	tags=11%, list=7%, signal=11%	Cemip/Scara5/Lox/Frrs1/P2rx4/Adra2a/Steap4/Cxcl12/Slc12a7/Lpar4/Adcy5/Wnt5a/Calr/Atp6ap2/Gsto1/Gaa/Hsp90b1/Rasa3/Itpr3/Grn/Slc31a2/Tcirg1/Atp13a3/Lamp2/Bcl2/Wnk4/F2r/C1qtnf1/Pkd2/Slc30a4/Tmem106b	GOBP_CELLULAR_HOMEOSTASIS	284	0.393567	0.955422	0.586198	0.909235	0.867873	780	tags=19%, list=13%, signal=17%	Prnp/Atp1a2/Car2/Pdgfra/Slc1a3/Micu1/Gaa/Tfrc/Slc4a10/Ckb/Slc26a6/Cav1/Fgf2/Slc12a9/Tmem106b/Foxo1/Abcb8/Cln5/Prkaa2/Rhot2/Ace/Atp1b2/Fxn/Gclm/Oxct1/Mt2/Pik3r1/C2cd2l/Pfkm/Tmbim6/Gsr/Hfe/Apoe/Glrx2/Zbtb20/Endog/Mt1/Letm1/Itpr1/Maip1/Bad/Stoml2/Slc4a7/Bcl2/Slc30a1/Slc30a5/Afg3l2/Immt/Pck2/Irs2/Hexb/Fis1/Rmdn3/Wnk4	FALSE	Neither sign	1.88929
GOBP_EPIDERMIS_MORPHOGENESIS	GOBP_EPIDERMIS_MORPHOGENESIS	7	-0.383919	-0.5939	0.917101	0.996315	0.952996	180	tags=57%, list=3%, signal=56%	Atp7a/Notch1/Ctnnb1/Igfbp5	GOBP_EPIDERMIS_MORPHOGENESIS	7	-0.802891	-1.29429	0.16571	0.690371	0.658965	39	tags=29%, list=1%, signal=28%	Atp7a/Plod3	FALSE	Neither sign	1.88819
REACTOME_PROTEIN_PROTEIN_INTERACTIONS_AT_SYNAPSES	REACTOME_PROTEIN_PROTEIN_INTERACTIONS_AT_SYNAPSES	26	-0.653745	-1.25953	0.158854	0.705837	0.675148	391	tags=19%, list=6%, signal=18%	Dlg1/Lin7c/Slitrk5/Epb41/Epb41l3	REACTOME_PROTEIN_PROTEIN_INTERACTIONS_AT_SYNAPSES	26	-0.306075	-0.627916	0.963593	1	0.954508	702	tags=38%, list=12%, signal=34%	Epb41l5/Flot2/Flot1/Gria3/Homer1/Sipa1l1/Il1rap/Ppfia1/Ppfibp1/Dlg3	FALSE	Neither sign	1.88744
GOBP_POSITIVE_REGULATION_OF_MUSCLE_TISSUE_DEVELOPMENT	GOBP_POSITIVE_REGULATION_OF_MUSCLE_TISSUE_DEVELOPMENT	10	0.596883	1.00805	0.487924	0.910029	0.870461	336	tags=20%, list=6%, signal=19%	Igf2/Bcl2	GOBP_POSITIVE_REGULATION_OF_MUSCLE_TISSUE_DEVELOPMENT	10	0.544251	0.878841	0.656288	0.93132	0.888953	942	tags=30%, list=16%, signal=25%	Gja1/Bcl2/Mtm1	FALSE	Neither sign	1.88689
GOMF_G_PROTEIN_COUPLED_RECEPTOR_BINDING	GOMF_G_PROTEIN_COUPLED_RECEPTOR_BINDING	60	0.407333	0.953295	0.527094	0.924752	0.884544	617	tags=23%, list=10%, signal=21%	Wnt16/Adra2a/Sdcbp/Cxcl12/Wnt5a/Arhgef1/Pdcd6ip/Clic6/Nedd4/S1pr2/C3/Stub1/Ace/Gnai1	GOMF_G_PROTEIN_COUPLED_RECEPTOR_BINDING	61	0.445882	0.933397	0.582157	0.908412	0.867087	313	tags=8%, list=5%, signal=8%	Prnp/Bicd1/Ccdc88c/Gprc5b/Ace	FALSE	Neither sign	1.88669
GOBP_NEGATIVE_REGULATION_OF_DEVELOPMENTAL_PROCESS	GOBP_NEGATIVE_REGULATION_OF_DEVELOPMENTAL_PROCESS	224	0.346943	0.965821	0.546175	0.927556	0.887226	536	tags=14%, list=9%, signal=13%	Egfr/Igf2/Ctsk/Col5a2/Col5a1/Nrp1/Robo2/Emilin1/Rbp4/Wnt5a/Ccn3/Calr/Hmga2/Fbln1/Anxa1/Loxl2/Parp3/Mark1/Foxc2/B2m/Thbs4/Bcl2/Ltbp3/Tgfb1i1/Vat1/Ybx1/Dnajb11/Pml/Srsf6/Pglyrp2/Itgav	GOBP_NEGATIVE_REGULATION_OF_DEVELOPMENTAL_PROCESS	222	0.385836	0.920697	0.656476	0.93132	0.888953	724	tags=13%, list=12%, signal=12%	Fbn1/Sorl1/Wwc1/Stk4/Map2/Tfrc/Gpr37l1/Ephb2/G6pdx/Cav1/Daam2/Foxo1/Rufy3/Thbs2/Fxn/Sod2/Pik3r1/Adck1/Tlr3/Foxc2/Cdkn1b/Ptprm/Sirt2/Vasn/Bcl2/Limd1/Med1/Pdcd4/Ntrk3	FALSE	Neither sign	1.88652
GOBP_MITOTIC_CHROMOSOME_CONDENSATION	GOBP_MITOTIC_CHROMOSOME_CONDENSATION	6	0.790675	1.22209	0.244049	0.789597	0.755266	1026	tags=67%, list=17%, signal=55%	Baz1b/Akap8/Plk1/Smarca5	GOBP_MITOTIC_CHROMOSOME_CONDENSATION	6	0.440176	0.66354	0.863968	0.985965	0.941111	680	tags=17%, list=11%, signal=15%	Chmp1a	FALSE	Neither sign	1.88563
GOBP_CELLULAR_RESPONSE_TO_INTERLEUKIN_1	GOBP_CELLULAR_RESPONSE_TO_INTERLEUKIN_1	27	0.618012	1.25586	0.163724	0.710727	0.679825	776	tags=26%, list=13%, signal=23%	Ptgis/Cd47/Mmp2/Plcb1/Hyal2/Nfkb1/Akap12	GOBP_CELLULAR_RESPONSE_TO_INTERLEUKIN_1	27	0.336725	0.629683	0.947252	1	0.954508	272	tags=7%, list=4%, signal=7%	Il1r1/Sirpa	FALSE	Neither sign	1.88554
GOBP_ANTIGEN_PROCESSING_AND_PRESENTATION_OF_ENDOGENOUS_PEPTIDE_ANTIGEN	GOBP_ANTIGEN_PROCESSING_AND_PRESENTATION_OF_ENDOGENOUS_PEPTIDE_ANTIGEN	9	0.452049	0.748917	0.790819	0.971406	0.92917	333	tags=11%, list=6%, signal=11%	B2m	GOBP_ANTIGEN_PROCESSING_AND_PRESENTATION_OF_ENDOGENOUS_PEPTIDE_ANTIGEN	9	0.713596	1.13619	0.355515	0.816205	0.779074	664	tags=33%, list=11%, signal=30%	Hfe/Abcb9/H2-T23	FALSE	Neither sign	1.88511
GOBP_MESENCHYMAL_CELL_PROLIFERATION	GOBP_MESENCHYMAL_CELL_PROLIFERATION	7	0.538877	0.854918	0.68019	0.950235	0.908919	702	tags=43%, list=12%, signal=38%	Wnt5a/Lmna/Tgfbr2	GOBP_MESENCHYMAL_CELL_PROLIFERATION	7	0.669259	1.03008	0.498587	0.881143	0.841058	972	tags=29%, list=16%, signal=24%	Irs2/Nfib	FALSE	Neither sign	1.885
GOBP_REGULATION_OF_MESENCHYMAL_CELL_PROLIFERATION	GOBP_REGULATION_OF_MESENCHYMAL_CELL_PROLIFERATION	7	0.538877	0.854918	0.68019	0.950235	0.908919	702	tags=43%, list=12%, signal=38%	Wnt5a/Lmna/Tgfbr2	GOBP_REGULATION_OF_MESENCHYMAL_CELL_PROLIFERATION	7	0.669259	1.03008	0.498587	0.881143	0.841058	972	tags=29%, list=16%, signal=24%	Irs2/Nfib	FALSE	Neither sign	1.885
REACTOME_SYNTHESIS_OF_IP3_AND_IP4_IN_THE_CYTOSOL	REACTOME_SYNTHESIS_OF_IP3_AND_IP4_IN_THE_CYTOSOL	14	-0.42231	-0.7311	0.830867	0.980869	0.938221	816	tags=36%, list=14%, signal=31%	Inppl1/Itpk1/Plcb3/Plce1/Plcd4	REACTOME_SYNTHESIS_OF_IP3_AND_IP4_IN_THE_CYTOSOL	14	-0.633716	-1.15367	0.304573	0.790735	0.754763	258	tags=21%, list=4%, signal=21%	Plcb1/Plch1/Plcb4	FALSE	Neither sign	1.88477
GOBP_POSITIVE_REGULATION_OF_LAMELLIPODIUM_ORGANIZATION	GOBP_POSITIVE_REGULATION_OF_LAMELLIPODIUM_ORGANIZATION	20	-0.528569	-0.973396	0.52206	0.924392	0.8842	384	tags=20%, list=6%, signal=19%	Brk1/Atp7a/Pik3r1/Plce1	GOBP_POSITIVE_REGULATION_OF_LAMELLIPODIUM_ORGANIZATION	20	-0.467285	-0.910588	0.582675	0.908494	0.867165	1252	tags=30%, list=21%, signal=24%	Actr2/Atp7a/Dnm2/Twf2/Actr3/Fscn1	FALSE	Neither sign	1.88398
GOMF_ALPHA_TUBULIN_BINDING	GOMF_ALPHA_TUBULIN_BINDING	16	-0.544	-0.963031	0.54257	0.92689	0.886589	1015	tags=38%, list=17%, signal=31%	Hdac6/Spast/Arl8a/Dnal1/Dip2b/Ncald	GOMF_ALPHA_TUBULIN_BINDING	16	-0.493465	-0.920579	0.572038	0.905274	0.864091	788	tags=25%, list=13%, signal=22%	Ino80/Spast/Tbce/Hsph1	FALSE	Neither sign	1.88361
GOBP_PROTEIN_LOCALIZATION_TO_CELL_SURFACE	GOBP_PROTEIN_LOCALIZATION_TO_CELL_SURFACE	31	-0.398871	-0.791955	0.794801	0.972768	0.930472	393	tags=13%, list=7%, signal=12%	Ctnnb1/Map1a/Fbln5/Gpd1l	GOBP_PROTEIN_LOCALIZATION_TO_CELL_SURFACE	31	-0.5152	-1.09153	0.325463	0.805254	0.768622	1224	tags=45%, list=20%, signal=36%	Ap3b1/Gbf1/Usp4/Mesd/Hsp90ab1/Tmem35a/Tax1bp3/Tm9sf4/Pigu/Tor1a/Pigk/Akt1/Flna/Leprot	FALSE	Neither sign	1.88349
GOBP_REGULATION_OF_PROTEIN_AUTOPHOSPHORYLATION	GOBP_REGULATION_OF_PROTEIN_AUTOPHOSPHORYLATION	18	0.528114	0.993072	0.479249	0.906838	0.867409	1248	tags=39%, list=21%, signal=31%	Mvp/Ace/Impact/Rassf2/Eef2k/Ddx3x/Gpnmb	GOBP_REGULATION_OF_PROTEIN_AUTOPHOSPHORYLATION	18	0.505633	0.889849	0.63465	0.924343	0.882294	313	tags=11%, list=5%, signal=11%	Cav1/Ace	FALSE	Neither sign	1.88292
GOBP_DEOXYRIBOSE_PHOSPHATE_METABOLIC_PROCESS	GOBP_DEOXYRIBOSE_PHOSPHATE_METABOLIC_PROCESS	18	-0.614168	-1.1109	0.345728	0.842772	0.806129	770	tags=28%, list=13%, signal=24%	Upp1/Nudt18/Adk/Ada/Cmpk2	GOBP_DEOXYRIBOSE_PHOSPHATE_METABOLIC_PROCESS	18	-0.40393	-0.771917	0.779157	0.959035	0.915407	647	tags=17%, list=11%, signal=15%	Samhd1/Nudt16/Gda	FALSE	Neither sign	1.88282
REACTOME_SIGNALING_BY_NOTCH2	REACTOME_SIGNALING_BY_NOTCH2	9	0.517867	0.857959	0.667236	0.947118	0.905938	1499	tags=44%, list=25%, signal=33%	Ep300/Ncstn/Rbpj/Mib1	REACTOME_SIGNALING_BY_NOTCH2	9	0.643341	1.02433	0.494339	0.879014	0.839026	400	tags=11%, list=7%, signal=10%	Notch2	FALSE	Neither sign	1.88229
GOBP_ADENYLATE_CYCLASE_ACTIVATING_G_PROTEIN_COUPLED_RECEPTOR_SIGNALING_PATHWAY	GOBP_ADENYLATE_CYCLASE_ACTIVATING_G_PROTEIN_COUPLED_RECEPTOR_SIGNALING_PATHWAY	21	0.495105	0.959565	0.516389	0.921315	0.881257	368	tags=19%, list=6%, signal=18%	Adra2a/Adgrl2/Adcy5/S1pr2	GOBP_ADENYLATE_CYCLASE_ACTIVATING_G_PROTEIN_COUPLED_RECEPTOR_SIGNALING_PATHWAY	21	0.511808	0.921849	0.592528	0.91112	0.869671	1002	tags=24%, list=17%, signal=20%	Akap13/Lgr4/Atp2b4/Gna13/Adcy9	FALSE	Neither sign	1.88141
GOBP_MRNA_PROCESSING	GOBP_MRNA_PROCESSING	255	0.427841	1.20607	0.0508139	0.547302	0.523505	1985	tags=46%, list=33%, signal=32%	Thoc3/Rbm3/Ptbp2/Kin/Hnrnph1/Ybx1/Srsf6/Sfpq/Htatsf1/Cpsf7/Ddx17/Jmjd6/Cdc40/Hnrnpm/Nudt21/Khdrbs1/Sart3/Sfswap/Supt6/Snrnp27/App/Gemin5/Ecd/Hnrnpll/Srsf5/Ncbp3/Ddx20/Nono/Prpf40a/Cpsf6/Thoc1/Ssu72/Ddx39a/Frg1/Dazap1/Sf3b3/Cstf1/Sympk/Sf3a1/Cpsf2/Sart1/Acin1/Snrnp70/Leo1/Ptbp3/Aqr/Snrnp40/Raly/Snrpd3/Eftud2/Hnrnpa3/Srsf2/Supt5/Eif4a3/Rbm14/Snrpa/Ddx46/Gemin4/Rbm25/Ncl/Prpf4b/Snrpa1/Bud31/Khsrp/Cdk12/Mbnl2/Rbm4/U2af1/Dhx8/Polr2d/Magoh/Rbm42/Hnrnpa0/Dhx15/Fam50a/Rbmx/Ythdc1/U2af2/Prpf6/Plrg1/Hnrnpa2b1/Ddx39b/Sf3a2/Tcerg1/Lsm8/Prpf31/Alyref/Sf3b2/Scaf4/Usp4/Scaf11/Wbp11/Virma/Rbm10/Kdm1a/Prpf19/Snu13/Tia1/Prpf3/Hnrnpr/Hnrnpc/Cdk9/Cdk11b/Cdk13/Thoc2/Snrnp200/Puf60/Thrap3/Rbm28/Snrpe/Snrpb2/Snrpc/Cdc5l/Prpf8/Wdr33/Prkaca/Larp7	GOBP_MRNA_PROCESSING	255	0.279951	0.674808	0.99925	1	0.954508	1363	tags=16%, list=23%, signal=13%	Papola/Iws1/Dyrk1a/Scaf11/Luc7l3/Crnkl1/Rnf40/Nsrp1/Rbm24/Psip1/Grsf1/Safb2/Sf3a3/Rbm22/Cpsf2/Zcchc8/Lsm2/Thoc7/Tra2b/Kdm1a/Rprd2/Supt6/Snrpb/Snrpd1/Ppwd1/Xrn2/Dcps/Prpf4b/Hnrnpa2b1/Ctr9/Ppih/Rnmt/Paxbp1/Supt4a/Larp7/Prpf3/Hnrnpl/Safb/Fip1l1/Hnrnpf/Qki/Ncbp3	FALSE	Neither sign	1.88087
GOBP_PHOSPHORYLATION_OF_RNA_POLYMERASE_II_C_TERMINAL_DOMAIN	GOBP_PHOSPHORYLATION_OF_RNA_POLYMERASE_II_C_TERMINAL_DOMAIN	5	0.653815	0.983195	0.555249	0.931423	0.890925	1889	tags=80%, list=31%, signal=55%	Brd4/Cdk12/Cdk9/Cdk13	GOBP_PHOSPHORYLATION_OF_RNA_POLYMERASE_II_C_TERMINAL_DOMAIN	5	0.609622	0.897619	0.661684	0.932004	0.889606	1852	tags=40%, list=31%, signal=28%	Brd4/Cdk7	FALSE	Neither sign	1.88081
GOBP_INOSITOL_TRISPHOSPHATE_METABOLIC_PROCESS	GOBP_INOSITOL_TRISPHOSPHATE_METABOLIC_PROCESS	5	-0.56186	-0.8319	0.721432	0.959845	0.918112	773	tags=40%, list=13%, signal=35%	Itpk1/P2ry1	GOBP_INOSITOL_TRISPHOSPHATE_METABOLIC_PROCESS	5	-0.686657	-1.04864	0.476616	0.874999	0.835194	258	tags=40%, list=4%, signal=38%	Plcb1/Ptk2b	FALSE	Neither sign	1.88054
GOMF_ORGANIC_CATION_TRANSMEMBRANE_TRANSPORTER_ACTIVITY	GOMF_ORGANIC_CATION_TRANSMEMBRANE_TRANSPORTER_ACTIVITY	9	0.574689	0.952098	0.559078	0.931476	0.890976	320	tags=11%, list=5%, signal=11%	Atp13a3	GOMF_ORGANIC_CATION_TRANSMEMBRANE_TRANSPORTER_ACTIVITY	9	0.582909	0.928111	0.604171	0.914954	0.873331	1039	tags=56%, list=17%, signal=46%	Slc44a1/Slc44a2/Slc25a20/Slc25a45/Slc25a29	FALSE	Neither sign	1.88021
GOMF_PRE_MIRNA_BINDING	GOMF_PRE_MIRNA_BINDING	5	-0.659417	-0.976345	0.581094	0.938294	0.897498	1393	tags=40%, list=23%, signal=31%	Prkra/Dhx36	GOMF_PRE_MIRNA_BINDING	5	-0.591853	-0.903856	0.642393	0.927269	0.885086	1630	tags=60%, list=27%, signal=44%	Dhx36/Prkra/Tarbp2	FALSE	Neither sign	1.8802
GOBP_CELL_CELL_ADHESION_VIA_PLASMA_MEMBRANE_ADHESION_MOLECULES	GOBP_CELL_CELL_ADHESION_VIA_PLASMA_MEMBRANE_ADHESION_MOLECULES	50	-0.438194	-0.941204	0.560172	0.931476	0.890976	224	tags=14%, list=4%, signal=14%	Cadm1/Cdh2/Bsg/Celsr2/Igsf11/Crb2/Arvcf	GOBP_CELL_CELL_ADHESION_VIA_PLASMA_MEMBRANE_ADHESION_MOLECULES	49	-0.408219	-0.938841	0.548011	0.899039	0.85814	414	tags=20%, list=7%, signal=19%	Itgb1/Cdh11/Nectin3/Fat4/Icam1/Mapk14/Apoa1/Robo2/Palld/Nexn	FALSE	Neither sign	1.88005
GOCC_SPINDLE_POLE	GOCC_SPINDLE_POLE	60	-0.432707	-0.954988	0.539467	0.92582	0.885566	1231	tags=18%, list=20%, signal=15%	Unc119/Brcc3/Eml1/Odf2/Nde1/Ubxn2b/Ctnnb1/Katnal1/Rmdn3/Pkp4/Nek6	GOCC_SPINDLE_POLE	60	-0.388528	-0.924509	0.58469	0.908909	0.867561	973	tags=18%, list=16%, signal=16%	Dctn1/Stag1/Tubgcp3/Sbds/Eml1/Mad2l1/Dync1li1/Katnb1/Tubgcp4/Mapk14/Tubgcp6	FALSE	Neither sign	1.8795
GOBP_ENDOCRINE_SYSTEM_DEVELOPMENT	GOBP_ENDOCRINE_SYSTEM_DEVELOPMENT	34	0.404005	0.857621	0.688749	0.951859	0.910473	638	tags=24%, list=11%, signal=21%	Dkk3/Wnt5a/Anxa1/Akt1/Cdkn1c/Apoa1/Sidt2/Raf1	GOBP_ENDOCRINE_SYSTEM_DEVELOPMENT	34	0.528536	1.02127	0.450884	0.86422	0.824905	209	tags=12%, list=3%, signal=11%	Pdgfra/Il6ra/Cyp1b1/Fgf2	FALSE	Neither sign	1.87889
REACTOME_REGULATION_OF_HSF1_MEDIATED_HEAT_SHOCK_RESPONSE	REACTOME_REGULATION_OF_HSF1_MEDIATED_HEAT_SHOCK_RESPONSE	58	-0.438226	-0.962741	0.525092	0.924752	0.884544	798	tags=16%, list=13%, signal=14%	Dnajc7/Rpa1/Hspa9/Hikeshi/Hspa12a/Hspb1/Ywhae/Hspa2/Hspa4l	REACTOME_REGULATION_OF_HSF1_MEDIATED_HEAT_SHOCK_RESPONSE	58	-0.386921	-0.915822	0.603509	0.914457	0.872857	627	tags=16%, list=10%, signal=14%	Hsph1/Hspa5/Fkbp4/Bag2/Dnajb1/Mapkapk2/Hspa13/Serpinh1/Nup37	FALSE	Neither sign	1.87856
GOBP_POSITIVE_REGULATION_OF_ALCOHOL_BIOSYNTHETIC_PROCESS	GOBP_POSITIVE_REGULATION_OF_ALCOHOL_BIOSYNTHETIC_PROCESS	5	-0.893814	-1.3234	0.0998965	0.654616	0.626154	262	tags=60%, list=4%, signal=57%	Por/P2ry1/Fgf1	GOBP_POSITIVE_REGULATION_OF_ALCOHOL_BIOSYNTHETIC_PROCESS	5	-0.363514	-0.555146	0.933891	1	0.954508	1009	tags=60%, list=17%, signal=50%	Prkaa1/Por/Scap	FALSE	Neither sign	1.87854
GOMF_PHOSPHATIDYLINOSITOL_3_4_5_TRISPHOSPHATE_5_PHOSPHATASE_ACTIVITY	GOMF_PHOSPHATIDYLINOSITOL_3_4_5_TRISPHOSPHATE_5_PHOSPHATASE_ACTIVITY	5	0.585512	0.880484	0.670911	0.949076	0.90781	345	tags=20%, list=6%, signal=19%	Ocrl	GOMF_PHOSPHATIDYLINOSITOL_3_4_5_TRISPHOSPHATE_5_PHOSPHATASE_ACTIVITY	5	0.677818	0.998031	0.551061	0.899319	0.858408	1059	tags=20%, list=18%, signal=17%	Fig4	FALSE	Neither sign	1.87851
GOBP_TOLL_LIKE_RECEPTOR_3_SIGNALING_PATHWAY	GOBP_TOLL_LIKE_RECEPTOR_3_SIGNALING_PATHWAY	7	0.451626	0.716495	0.820186	0.97891	0.936348	162	tags=14%, list=3%, signal=14%	Scara3	GOBP_TOLL_LIKE_RECEPTOR_3_SIGNALING_PATHWAY	7	0.754946	1.16196	0.326493	0.805715	0.769062	472	tags=29%, list=8%, signal=26%	Cav1/Tlr3	FALSE	Neither sign	1.87846
GOBP_BASEMENT_MEMBRANE_ORGANIZATION	GOBP_BASEMENT_MEMBRANE_ORGANIZATION	15	-0.453265	-0.793037	0.759171	0.965491	0.923512	666	tags=40%, list=11%, signal=36%	Nid1/Dag1/Cav2/Cav1/Lamb2/Nid2	GOBP_BASEMENT_MEMBRANE_ORGANIZATION	15	-0.588458	-1.0849	0.375304	0.829646	0.791904	423	tags=33%, list=7%, signal=31%	Pxdn/Itgb1/Lamb1/Col4a1/Plod3	FALSE	Neither sign	1.87793
GOCC_PEPTIDASE_INHIBITOR_COMPLEX	GOCC_PEPTIDASE_INHIBITOR_COMPLEX	5	-0.681401	-1.0089	0.543642	0.927144	0.886832	13	tags=40%, list=0%, signal=40%	Plat/Casp1	GOCC_PEPTIDASE_INHIBITOR_COMPLEX	5	-0.568985	-0.868933	0.678922	0.938425	0.895735	146	tags=40%, list=2%, signal=39%	Vtn/Serpinb6a	FALSE	Neither sign	1.87783
GOBP_POSITIVE_REGULATION_OF_PROTEIN_EXPORT_FROM_NUCLEUS	GOBP_POSITIVE_REGULATION_OF_PROTEIN_EXPORT_FROM_NUCLEUS	12	-0.389533	-0.656816	0.898939	0.992766	0.949602	466	tags=17%, list=8%, signal=15%	Rbm22/Ywhae	GOBP_POSITIVE_REGULATION_OF_PROTEIN_EXPORT_FROM_NUCLEUS	12	-0.68954	-1.22081	0.239279	0.753994	0.719694	859	tags=33%, list=14%, signal=29%	Sfn/Prkaca/Anp32b/Camk1	FALSE	Neither sign	1.87763
GOBP_POSITIVE_REGULATION_OF_INFLAMMATORY_RESPONSE	GOBP_POSITIVE_REGULATION_OF_INFLAMMATORY_RESPONSE	30	0.420092	0.871257	0.661883	0.945949	0.90482	682	tags=30%, list=11%, signal=27%	Ctsc/Cd47/Snx4/Wnt5a/Grn/C3/Ace/Lgals1/Hyal2	GOBP_POSITIVE_REGULATION_OF_INFLAMMATORY_RESPONSE	30	0.530077	1.00618	0.472421	0.873277	0.83355	717	tags=23%, list=12%, signal=21%	Casp1/Pla2g7/Gprc5b/Ace/Tlr3/H2-T23/Pdcd4	FALSE	Neither sign	1.87744
GOBP_REGULATION_OF_ERYTHROCYTE_DIFFERENTIATION	GOBP_REGULATION_OF_ERYTHROCYTE_DIFFERENTIATION	17	-0.432869	-0.775059	0.785919	0.971406	0.92917	128	tags=12%, list=2%, signal=12%	Hspa9/Cdk6	GOBP_REGULATION_OF_ERYTHROCYTE_DIFFERENTIATION	17	-0.583719	-1.10222	0.349553	0.815179	0.778095	179	tags=18%, list=3%, signal=17%	Stat3/Mapk14/Lyn	FALSE	Neither sign	1.87728
GOBP_SMALL_GTPASE_MEDIATED_SIGNAL_TRANSDUCTION	GOBP_SMALL_GTPASE_MEDIATED_SIGNAL_TRANSDUCTION	222	-0.334474	-0.862446	0.834656	0.981105	0.938447	795	tags=17%, list=13%, signal=15%	Vav2/Cbl/Kank1/Cyrib/Gna12/Ralb/Rgl3/Rab6a/Rock1/Iqsec1/Cdc42ep4/Cdh13/Prkd1/Pik3cb/Rhot2/Arhgef12/Pld2/Cdc42ep1/Apoe/Ccdc88c/Arhgap22/Plce1/Ralgps2/Ralgapa2/Shtn1/Arhgap12/Ephb2/Psd2/Prex1/Stard13/Arhgap18/Arhgef4/Arhgap32/Arhgap5/Ctnnal1/Cadm4/Itga3	GOBP_SMALL_GTPASE_MEDIATED_SIGNAL_TRANSDUCTION	221	-0.358315	-1.01471	0.377668	0.832576	0.7947	602	tags=15%, list=10%, signal=14%	Abl1/Pdcd10/Dock4/Kpnb1/Rhod/Rhoc/Brap/Arhgap44/Arhgef40/F11r/Rgl1/Itgb1/Rhog/Rap2c/Kalrn/Dhcr24/Rab4b/Raf1/Arhgdib/Arrb1/Arfgef1/Lpar4/Apoa1/Arhgap28/Rnd3/Cdc42ep2/Arhgap6/Arhgap1/Cdkn1a/Rab18/Cdkn2a/Rras2/Rasa4	FALSE	Neither sign	1.87715
GOBP_EMBRYONIC_APPENDAGE_MORPHOGENESIS	GOBP_EMBRYONIC_APPENDAGE_MORPHOGENESIS	37	0.317337	0.683798	0.957479	1	0.956521	558	tags=14%, list=9%, signal=12%	Reck/Wnt5a/Alx4/Cacna1c/Bpnt2	GOBP_EMBRYONIC_APPENDAGE_MORPHOGENESIS	37	0.609802	1.19331	0.225109	0.746778	0.712806	767	tags=24%, list=13%, signal=21%	Fbn2/Chst11/Crabp2/Ift52/Notch2/Gja1/B9d1/Med1/Tmem231	FALSE	Neither sign	1.8771
GOBP_POSITIVE_REGULATION_OF_INTERLEUKIN_12_PRODUCTION	GOBP_POSITIVE_REGULATION_OF_INTERLEUKIN_12_PRODUCTION	6	-0.579064	-0.877072	0.675961	0.949188	0.907918	403	tags=33%, list=7%, signal=31%	Hspd1/Tlr3	GOBP_POSITIVE_REGULATION_OF_INTERLEUKIN_12_PRODUCTION	6	-0.636207	-0.999974	0.524657	0.887911	0.847518	258	tags=50%, list=4%, signal=48%	Rela/Plcb1/Mapk14	FALSE	Neither sign	1.87705
GOBP_POSITIVE_REGULATION_OF_TRANSFERASE_ACTIVITY	GOBP_POSITIVE_REGULATION_OF_TRANSFERASE_ACTIVITY	184	-0.332999	-0.843293	0.860673	0.988591	0.945607	544	tags=10%, list=9%, signal=10%	Prkd1/Acsl1/Eef1a2/Dag1/Gprc5b/Skp1/Dbi/Tlr3/Ddr1/Slc27a1/Irak1/Ccnd1/Ntrk2/Ephb2/Fgf1/Cab39l/Afap1l2/Atp2b4/Sorl1	GOBP_POSITIVE_REGULATION_OF_TRANSFERASE_ACTIVITY	184	-0.372163	-1.03363	0.335431	0.808163	0.771399	477	tags=18%, list=8%, signal=17%	Abl1/Ptk2/Pdcd10/Dcun1d1/Pcna/Iqgap1/Mob2/Mob1b/Ube2l3/Axl/Akt1/Epha2/Rps2/Pkd2/Rfc2/Ccnd1/Stk11/Cct2/Ccn1/Ccnd3/Map2k3/Dlg3/Lyn/Irak1/Pde5a/Camk1/Ptk2b/Cdkn1a/Stub1/Ccnd2/Ripk3/Lrrk2/Cemip	FALSE	Neither sign	1.87692
GOMF_CYSTEINE_TYPE_EXOPEPTIDASE_ACTIVITY	GOMF_CYSTEINE_TYPE_EXOPEPTIDASE_ACTIVITY	5	-0.813219	-1.20407	0.272895	0.804956	0.769957	158	tags=40%, list=3%, signal=39%	Mindy2/Scrn1	GOMF_CYSTEINE_TYPE_EXOPEPTIDASE_ACTIVITY	5	-0.440117	-0.672131	0.853326	0.983317	0.938584	435	tags=40%, list=7%, signal=37%	Mindy1/Mindy2	FALSE	Neither sign	1.8762
GOBP_CELL_CELL_SIGNALING_INVOLVED_IN_CARDIAC_CONDUCTION	GOBP_CELL_CELL_SIGNALING_INVOLVED_IN_CARDIAC_CONDUCTION	6	-0.688195	-1.04237	0.492873	0.913053	0.873354	439	tags=33%, list=7%, signal=31%	Gja1/Pkp2	GOBP_CELL_CELL_SIGNALING_INVOLVED_IN_CARDIAC_CONDUCTION	6	-0.529755	-0.832654	0.701881	0.943639	0.900711	418	tags=33%, list=7%, signal=31%	Cacna1c/Flna	FALSE	Neither sign	1.87502
GOBP_REGULATION_OF_NEUTROPHIL_CHEMOTAXIS	GOBP_REGULATION_OF_NEUTROPHIL_CHEMOTAXIS	5	0.478683	0.719836	0.824395	0.980124	0.937509	777	tags=40%, list=13%, signal=35%	Thbs4/Camk1d	GOBP_REGULATION_OF_NEUTROPHIL_CHEMOTAXIS	5	0.784487	1.15509	0.33953	0.809042	0.772237	58	tags=20%, list=1%, signal=20%	Dpp4	FALSE	Neither sign	1.87493
GOBP_REGULATION_OF_RENAL_SYSTEM_PROCESS	GOBP_REGULATION_OF_RENAL_SYSTEM_PROCESS	7	0.484111	0.768032	0.77029	0.968308	0.926207	606	tags=29%, list=10%, signal=26%	F2r/Ace	GOBP_REGULATION_OF_RENAL_SYSTEM_PROCESS	7	0.718977	1.1066	0.399736	0.844282	0.805874	313	tags=14%, list=5%, signal=14%	Ace	FALSE	Neither sign	1.87463
GOBP_CEREBRAL_CORTEX_DEVELOPMENT	GOBP_CEREBRAL_CORTEX_DEVELOPMENT	47	0.434594	0.975957	0.484052	0.907583	0.868122	168	tags=6%, list=3%, signal=6%	Fat4/Egfr/Col3a1	GOBP_CEREBRAL_CORTEX_DEVELOPMENT	47	0.444525	0.898658	0.630657	0.92395	0.881918	909	tags=15%, list=15%, signal=13%	Ntrk2/Slc2a1/Ccdc141/Bad/Syne2/Tra2b/Kdm1a	FALSE	Neither sign	1.87462
REACTOME_DEFECTIVE_B4GALT7_CAUSES_EDS_PROGEROID_TYPE	REACTOME_DEFECTIVE_B4GALT7_CAUSES_EDS_PROGEROID_TYPE	9	-0.555822	-0.893018	0.643978	0.943515	0.902491	824	tags=33%, list=14%, signal=29%	Gpc4/Agrn/Hspg2	REACTOME_DEFECTIVE_B4GALT7_CAUSES_EDS_PROGEROID_TYPE	9	-0.583108	-0.980811	0.522049	0.887911	0.847518	726	tags=44%, list=12%, signal=39%	Sdc4/Sdc2/Bgn/B4galt7	FALSE	Neither sign	1.87383
GOMF_G_PROTEIN_ALPHA_SUBUNIT_BINDING	GOMF_G_PROTEIN_ALPHA_SUBUNIT_BINDING	7	0.69789	1.10719	0.388854	0.861445	0.82399	377	tags=43%, list=6%, signal=40%	Nucb2/Igf2r/F2r	GOMF_G_PROTEIN_ALPHA_SUBUNIT_BINDING	7	0.49763	0.765918	0.774061	0.956568	0.913052	202	tags=14%, list=3%, signal=14%	Ccdc88c	FALSE	Neither sign	1.87311
GOBP_POSITIVE_REGULATION_OF_MIRNA_TRANSCRIPTION	GOBP_POSITIVE_REGULATION_OF_MIRNA_TRANSCRIPTION	9	0.412385	0.683206	0.859109	0.988539	0.945558	1267	tags=44%, list=21%, signal=35%	Stat3/Smad4/Bmpr1a/Gnl3	GOBP_POSITIVE_REGULATION_OF_MIRNA_TRANSCRIPTION	9	0.746451	1.1885	0.28766	0.77767	0.742293	333	tags=22%, list=6%, signal=21%	Fgf2/Nr3c1	FALSE	Neither sign	1.87171
REACTOME_ACTIVATION_OF_THE_AP_1_FAMILY_OF_TRANSCRIPTION_FACTORS	REACTOME_ACTIVATION_OF_THE_AP_1_FAMILY_OF_TRANSCRIPTION_FACTORS	5	-0.35189	-0.521014	0.945356	1	0.956521	1686	tags=60%, list=28%, signal=43%	Mapk3/Mapk1/Mapk9	REACTOME_ACTIVATION_OF_THE_AP_1_FAMILY_OF_TRANSCRIPTION_FACTORS	5	-0.883958	-1.34995	0.0930643	0.62158	0.593303	179	tags=40%, list=3%, signal=39%	Mapk1/Mapk14	FALSE	Neither sign	1.87096
GOBP_GOLGI_TO_PLASMA_MEMBRANE_PROTEIN_TRANSPORT	GOBP_GOLGI_TO_PLASMA_MEMBRANE_PROTEIN_TRANSPORT	26	-0.51329	-0.988921	0.491102	0.913053	0.873354	1486	tags=35%, list=25%, signal=26%	Lypla1/Vamp4/Phaf1/Vamp2/Bbs1/Sptbn1/Acsl3/Prepl/Rab31	GOBP_GOLGI_TO_PLASMA_MEMBRANE_PROTEIN_TRANSPORT	26	-0.429796	-0.88173	0.627751	0.923045	0.881054	383	tags=15%, list=6%, signal=14%	Macf1/Rab10/Golga7/Arfrp1	FALSE	Neither sign	1.87065
GOCC_CLATHRIN_COATED_ENDOCYTIC_VESICLE_MEMBRANE	GOCC_CLATHRIN_COATED_ENDOCYTIC_VESICLE_MEMBRANE	26	0.396726	0.800046	0.771636	0.968333	0.92623	202	tags=12%, list=3%, signal=11%	Egfr/Igf2r/Wnt5a	GOCC_CLATHRIN_COATED_ENDOCYTIC_VESICLE_MEMBRANE	25	0.579096	1.06995	0.394326	0.840853	0.802602	1086	tags=24%, list=18%, signal=20%	Tfrc/Apoe/Tgoln1/Scarb2/Ldlr/Cd9	FALSE	Neither sign	1.86999
GOBP_POSITIVE_REGULATION_OF_INTERFERON_GAMMA_PRODUCTION	GOBP_POSITIVE_REGULATION_OF_INTERFERON_GAMMA_PRODUCTION	12	0.364745	0.635502	0.915202	0.995917	0.952615	730	tags=17%, list=12%, signal=15%	Wnt5a/Isg15	GOBP_POSITIVE_REGULATION_OF_INTERFERON_GAMMA_PRODUCTION	12	0.744395	1.23442	0.222669	0.743086	0.709282	472	tags=25%, list=8%, signal=23%	Il1r1/Slc7a5/Tlr3	FALSE	Neither sign	1.86992
GOCC_LATE_ENDOSOME	GOCC_LATE_ENDOSOME	147	0.36025	0.956897	0.553432	0.931085	0.890602	700	tags=16%, list=12%, signal=15%	Egfr/Stard3nl/Igf2r/Prkar1b/Pld3/Npc1/Grn/Slc31a2/Tcirg1/Atp13a3/Lamp2/F2r/Steap3/Slc30a4/Tmem106b/Prkar1a/Mfsd12/Rab7/Lamp1/Rab9/Pip4p2/Uvrag/Snx16/Dennd10	GOCC_LATE_ENDOSOME	147	0.396073	0.913006	0.648278	0.928978	0.886717	1080	tags=20%, list=18%, signal=17%	Sorl1/Steap3/Tmem106b/Cd68/Fyco1/Rab27b/Pip4p1/Chmp1a/Vps37a/Pld3/Stard3/Plekhm1/Cd63/Wdr91/Mreg/Mcoln1/Scarb2/Ldlr/Lamtor2/Psap/Magi2/Mtm1/Mon1b/Rnf13/Mvb12b/Cln3/Fig4/Slc31a1/Rmc1	FALSE	Neither sign	1.8699
GOBP_REGULATION_OF_WOUND_HEALING	GOBP_REGULATION_OF_WOUND_HEALING	40	0.38558	0.842121	0.731107	0.961081	0.919294	560	tags=35%, list=9%, signal=32%	Serpine2/Adra2a/Thbd/Pros1/Anxa1/Prkcd/Serpinc1/Foxc2/Acta2/F2r/C1qtnf1/Srsf6/Vtn/Prkg1	GOBP_REGULATION_OF_WOUND_HEALING	41	0.517632	1.02695	0.438811	0.863016	0.823756	563	tags=32%, list=9%, signal=29%	Cd34/Pdgfra/Abat/Cd109/Ephb2/Cav1/Fgf2/Cadm4/Apoe/Enpp4/Foxc2/Thbd/Serpinb2	FALSE	Neither sign	1.86907
GOBP_REGULATION_OF_RUFFLE_ASSEMBLY	GOBP_REGULATION_OF_RUFFLE_ASSEMBLY	17	0.638443	1.18788	0.252821	0.790388	0.756023	747	tags=29%, list=12%, signal=26%	P2rx4/Cobl/Def8/Pfn2/Pfn1	GOBP_REGULATION_OF_RUFFLE_ASSEMBLY	17	0.390251	0.68109	0.880892	0.988232	0.943275	867	tags=24%, list=14%, signal=20%	Cav1/Plekhm1/Pfn2/Rdx	FALSE	Neither sign	1.86897
GOBP_NEGATIVE_REGULATION_OF_VASCULAR_ASSOCIATED_SMOOTH_MUSCLE_CELL_PROLIFERATION	GOBP_NEGATIVE_REGULATION_OF_VASCULAR_ASSOCIATED_SMOOTH_MUSCLE_CELL_PROLIFERATION	13	-0.523049	-0.893847	0.634122	0.941165	0.900244	990	tags=38%, list=16%, signal=32%	Gna13/Cdkn1b/Pdcd4/Gna12/Cnn1	GOBP_NEGATIVE_REGULATION_OF_VASCULAR_ASSOCIATED_SMOOTH_MUSCLE_CELL_PROLIFERATION	13	-0.54281	-0.974386	0.51193	0.884954	0.844696	100	tags=23%, list=2%, signal=23%	S1pr2/Prkg1/Cdkn1a	FALSE	Neither sign	1.86823
GOMF_MODIFIED_AMINO_ACID_BINDING	GOMF_MODIFIED_AMINO_ACID_BINDING	40	0.407465	0.889919	0.637519	0.941593	0.900653	417	tags=18%, list=7%, signal=16%	Mfge8/Mthfr/Dpep1/Mark1/Ptges/Sestd1/Gsdmd	GOMF_MODIFIED_AMINO_ACID_BINDING	40	0.49443	0.977768	0.509534	0.884954	0.844696	913	tags=20%, list=15%, signal=17%	Cbs/Dpep1/Mmut/Gstm5/Fcho2/Syt11/Scarb2/Ptges2	FALSE	Neither sign	1.86769
GOBP_REGULATION_OF_TRANSFERASE_ACTIVITY	GOBP_REGULATION_OF_TRANSFERASE_ACTIVITY	304	-0.302627	-0.801343	0.982359	1	0.956521	819	tags=13%, list=14%, signal=12%	Pdcd4/Ppp1r1b/Vav2/Wars1/Cbl/Ctnnb1/Clu/Prkar2a/Ralb/Dlg1/Mapre3/Ppm1f/Prkd1/Pik3cb/Acsl1/Eef1a2/Dag1/Gprc5b/Hspb1/Skp1/Phpt1/Prdx3/Cav1/Apoe/Dbi/Tlr3/Irs2/Pik3r1/Plce1/Ddr1/Slc27a1/Irak1/Ccnd1/Ntrk2/Ephb2/Fgf1/Ppm1e/Cab39l/Afap1l2/Atp2b4/Sorl1	GOBP_REGULATION_OF_TRANSFERASE_ACTIVITY	303	-0.365285	-1.0662	0.214051	0.737035	0.703506	626	tags=17%, list=10%, signal=16%	Rfc4/Pkig/Abl1/Ptk2/Pdcd10/Bag2/Dcun1d1/Pcna/Prkar1a/Iqgap1/Mob2/Mob1b/Ube2l3/Axl/Aida/Ipo5/Akt1/Mvp/Ercc4/Epha2/Prkar1b/Rps2/Thy1/Pip4k2a/Rap2c/Prkar2b/Pkd2/Rfc2/Ccnd1/Stk11/Shc1/Cct2/Ccn1/Actb/Ccnd3/Map2k3/Dlg3/Cdkn2b/Lyn/Irak1/Pde5a/Camk1/Ptk2b/Cdkn1a/Stub1/Ccnd2/Ripk3/Lrrk2/Cdkn2a/Cemip	FALSE	Neither sign	1.86754
GOCC_EXOCYTIC_VESICLE	GOCC_EXOCYTIC_VESICLE	77	-0.426457	-0.975205	0.501928	0.914858	0.87508	1003	tags=17%, list=17%, signal=14%	Rab8b/Mff/Atp2b1/Syt11/Dmxl2/Clcn4/Rab6a/Iqsec1/Bcl2l1/Trim9/Rab27b/Septin4/Ston2	GOCC_EXOCYTIC_VESICLE	77	-0.360078	-0.891733	0.684767	0.939663	0.896917	615	tags=10%, list=10%, signal=9%	Mtmr2/Kif1b/Tor1a/Septin4/Mme/Stx2/Syngr2/Lrrk2	FALSE	Neither sign	1.86694
GOBP_MICROTUBULE_DEPOLYMERIZATION	GOBP_MICROTUBULE_DEPOLYMERIZATION	14	-0.497549	-0.861354	0.674067	0.949076	0.90781	618	tags=29%, list=10%, signal=26%	Spast/Map1b/Map1a/Mid1ip1	GOBP_MICROTUBULE_DEPOLYMERIZATION	14	-0.552065	-1.00503	0.471654	0.872699	0.832999	788	tags=36%, list=13%, signal=31%	Camsap1/Spast/Map1s/Katnb1/Mid1	FALSE	Neither sign	1.86638
GOBP_REGULATION_OF_HISTONE_METHYLATION	GOBP_REGULATION_OF_HISTONE_METHYLATION	26	0.370113	0.746376	0.852127	0.987283	0.944357	1001	tags=27%, list=17%, signal=23%	Mthfr/Lmna/Rrp8/Atrx/Supt6/Kat8/Brd4	GOBP_REGULATION_OF_HISTONE_METHYLATION	26	0.602381	1.11996	0.329623	0.806714	0.770016	1462	tags=46%, list=24%, signal=35%	Iws1/Aass/Ctcf/Kdm1a/Smarcb1/Supt6/Ctr9/Paxbp1/Brd4/H1f5/Kat8/Wdr5	FALSE	Neither sign	1.86634
GOBP_REGULATION_OF_METAL_ION_TRANSPORT	GOBP_REGULATION_OF_METAL_ION_TRANSPORT	120	-0.35321	-0.854217	0.787789	0.971406	0.92917	499	tags=18%, list=8%, signal=17%	Dlg1/Ahcyl1/Pla2g6/Slc30a1/Prkd1/Snta1/G6pdx/Cav1/Ywhae/Gstm7/Fhl1/Diaph1/Hspa2/Atp1b1/Fxyd1/Atp1a1/Pkp2/Epb41/Gpd1l/Atp1b2/Atp1a2/Atp2b4	GOBP_REGULATION_OF_METAL_ION_TRANSPORT	120	-0.382965	-1.01207	0.399666	0.844282	0.805874	430	tags=13%, list=7%, signal=13%	Akt1/Cacna1c/Itgb1/Thy1/Selenon/Pkd2/Ywhah/Rgs7/Flna/Lyn/Atp1b3/Ptk2b/Pml/Fkbp1a/Trpv2/Cemip	FALSE	Neither sign	1.86629
GOCC_PROTEIN_KINASE_COMPLEX	GOCC_PROTEIN_KINASE_COMPLEX	46	-0.418992	-0.889086	0.649931	0.943515	0.902491	531	tags=13%, list=9%, signal=12%	Cab39/Prkar2a/Phka1/Phkg1/Ccnd1/Cdk6	GOCC_PROTEIN_KINASE_COMPLEX	46	-0.429535	-0.977183	0.47678	0.874999	0.835194	522	tags=17%, list=9%, signal=16%	Pcna/Prkar1a/Ccnd1/Stk11/Ccnd3/Cdkn1a/Cdk4/Ccnd2	FALSE	Neither sign	1.86627
GOMF_NUCLEASE_ACTIVITY	GOMF_NUCLEASE_ACTIVITY	64	0.305345	0.722198	0.968472	1	0.956521	1142	tags=17%, list=19%, signal=14%	Nynrin/Pld3/Dis3/N4bp1/Las1l/Ints11/Exosc7/Pop4/Samhd1/Exosc10/Exosc4	GOMF_NUCLEASE_ACTIVITY	64	0.543305	1.14354	0.259279	0.764217	0.729451	685	tags=14%, list=11%, signal=13%	Nudt12/Endod1/Endog/Aplf/Zc3h12c/Rida/Exog/Toe1/Pld3	FALSE	Neither sign	1.86574
GOBP_MALE_SEX_DIFFERENTIATION	GOBP_MALE_SEX_DIFFERENTIATION	43	0.407388	0.901055	0.617914	0.939397	0.898552	342	tags=12%, list=6%, signal=11%	Mmp14/Dhcr24/Wnt5a/Bcl2/Fndc3a	GOBP_MALE_SEX_DIFFERENTIATION	43	0.48322	0.964518	0.529832	0.890115	0.849622	932	tags=28%, list=15%, signal=24%	Pdgfra/Cyp1b1/Ace/Gja1/Tlr3/Hsd17b4/Arid4b/Bcl2/Safb2/Lgr4/Sox8/Bcl2l1	FALSE	Neither sign	1.86557
GOCC_LAMELLIPODIUM_MEMBRANE	GOCC_LAMELLIPODIUM_MEMBRANE	13	0.565664	1.00014	0.483971	0.907583	0.868122	1031	tags=38%, list=17%, signal=32%	Antxr1/Itgav/Cspg4/Vasp/Cfl1	GOCC_LAMELLIPODIUM_MEMBRANE	13	0.515386	0.865373	0.66627	0.934408	0.8919	634	tags=23%, list=10%, signal=21%	Dpp4/Cspg4/Syne2	FALSE	Neither sign	1.86551
GOBP_REGULATION_OF_INTRINSIC_APOPTOTIC_SIGNALING_PATHWAY_IN_RESPONSE_TO_DNA_DAMAGE	GOBP_REGULATION_OF_INTRINSIC_APOPTOTIC_SIGNALING_PATHWAY_IN_RESPONSE_TO_DNA_DAMAGE	15	0.537232	0.977597	0.503972	0.914858	0.87508	336	tags=13%, list=6%, signal=13%	Cxcl12/Bcl2	GOBP_REGULATION_OF_INTRINSIC_APOPTOTIC_SIGNALING_PATHWAY_IN_RESPONSE_TO_DNA_DAMAGE	15	0.517799	0.887626	0.636786	0.925387	0.88329	932	tags=27%, list=15%, signal=23%	Zfp385a/Bcl2/Kdm1a/Bcl2l1	FALSE	Neither sign	1.86522
BIOCARTA_LONGEVITY_PATHWAY	BIOCARTA_LONGEVITY_PATHWAY	7	0.567915	0.900986	0.632138	0.940967	0.900055	329	tags=29%, list=5%, signal=27%	Shc1/Akt1	BIOCARTA_LONGEVITY_PATHWAY	7	0.626464	0.96421	0.57413	0.905274	0.864091	359	tags=43%, list=6%, signal=40%	Cat/Sod2/Pik3r1	FALSE	Neither sign	1.8652
GOBP_STEROID_HORMONE_BIOSYNTHETIC_PROCESS	GOBP_STEROID_HORMONE_BIOSYNTHETIC_PROCESS	14	0.643639	1.15397	0.299764	0.819334	0.78371	855	tags=21%, list=14%, signal=18%	Dkk3/Hsd17b2/Akr1b8	GOBP_STEROID_HORMONE_BIOSYNTHETIC_PROCESS	14	0.419008	0.711144	0.840007	0.979734	0.935164	748	tags=21%, list=12%, signal=19%	Cyp11a1/Med1/Stard3	FALSE	Neither sign	1.86512
GOBP_EXECUTION_PHASE_OF_APOPTOSIS	GOBP_EXECUTION_PHASE_OF_APOPTOSIS	24	0.592691	1.17725	0.243605	0.789597	0.755266	329	tags=12%, list=5%, signal=12%	Ptgis/Apaf1/Akt1	GOBP_EXECUTION_PHASE_OF_APOPTOSIS	24	0.37446	0.687745	0.890363	0.990703	0.945634	932	tags=17%, list=15%, signal=14%	Endog/Exog/Sirt2/Bcl2l1	FALSE	Neither sign	1.865
GOBP_NEGATIVE_REGULATION_OF_PROTEASOMAL_UBIQUITIN_DEPENDENT_PROTEIN_CATABOLIC_PROCESS	GOBP_NEGATIVE_REGULATION_OF_PROTEASOMAL_UBIQUITIN_DEPENDENT_PROTEIN_CATABOLIC_PROCESS	22	0.402684	0.786654	0.780091	0.970808	0.928598	491	tags=9%, list=8%, signal=8%	Sdcbp/N4bp1	GOBP_NEGATIVE_REGULATION_OF_PROTEASOMAL_UBIQUITIN_DEPENDENT_PROTEIN_CATABOLIC_PROCESS	22	0.594245	1.07815	0.388369	0.837926	0.799808	942	tags=23%, list=16%, signal=19%	Hfe/Fhit/Sdcbp/Tlk2/Mtm1	FALSE	Neither sign	1.8648
GOBP_REGULATION_OF_VASCULATURE_DEVELOPMENT	GOBP_REGULATION_OF_VASCULATURE_DEVELOPMENT	92	0.370452	0.924849	0.617753	0.939397	0.898552	335	tags=14%, list=6%, signal=14%	Ptgis/Nrp1/Reck/Emilin1/Adgra2/Wnt5a/Vegfd/Hmga2/Foxc2/Grn/Cemip2/Pdcl3/Thbs4	GOBP_REGULATION_OF_VASCULATURE_DEVELOPMENT	92	0.42738	0.939111	0.579195	0.906758	0.865508	657	tags=16%, list=11%, signal=15%	Cd34/Itgb8/Glul/Cyp1b1/Fgf2/Cemip2/Thbs2/Hspb1/Tjp1/Tlr3/Foxc2/Fgf1/Ptprm/Hspb6/Jcad	FALSE	Neither sign	1.86396
GOBP_CARDIAC_EPITHELIAL_TO_MESENCHYMAL_TRANSITION	GOBP_CARDIAC_EPITHELIAL_TO_MESENCHYMAL_TRANSITION	9	0.648762	1.07482	0.416437	0.875067	0.83702	65	tags=11%, list=1%, signal=11%	Wnt16	GOBP_CARDIAC_EPITHELIAL_TO_MESENCHYMAL_TRANSITION	9	0.495585	0.789073	0.75046	0.953812	0.910421	717	tags=11%, list=12%, signal=10%	Pdcd4	FALSE	Neither sign	1.86389
REACTOME_FORMATION_OF_THE_EARLY_ELONGATION_COMPLEX	REACTOME_FORMATION_OF_THE_EARLY_ELONGATION_COMPLEX	21	0.573874	1.11223	0.323869	0.831039	0.794906	1503	tags=33%, list=25%, signal=25%	Ercc3/Gtf2h2/Ctdp1/Polr2k/Supt5/Ercc2/Polr2d	REACTOME_FORMATION_OF_THE_EARLY_ELONGATION_COMPLEX	21	0.417196	0.751439	0.80906	0.968893	0.924816	1468	tags=33%, list=24%, signal=25%	Polr2a/Nelfcd/Polr2i/Ercc2/Supt4a/Ncbp1/Ctdp1	FALSE	Neither sign	1.86367
GOBP_REGULATION_OF_GRANULOCYTE_CHEMOTAXIS	GOBP_REGULATION_OF_GRANULOCYTE_CHEMOTAXIS	8	0.45836	0.743556	0.79378	0.972184	0.929914	777	tags=25%, list=13%, signal=22%	Thbs4/Camk1d	GOBP_REGULATION_OF_GRANULOCYTE_CHEMOTAXIS	8	0.714761	1.1196	0.38102	0.835181	0.797187	58	tags=12%, list=1%, signal=12%	Dpp4	FALSE	Neither sign	1.86316
REACTOME_CREB1_PHOSPHORYLATION_THROUGH_NMDA_RECEPTOR_MEDIATED_ACTIVATION_OF_RAS_SIGNALING	REACTOME_CREB1_PHOSPHORYLATION_THROUGH_NMDA_RECEPTOR_MEDIATED_ACTIVATION_OF_RAS_SIGNALING	11	-0.473927	-0.786856	0.760397	0.965582	0.923599	1686	tags=36%, list=28%, signal=26%	Mapk1/Kras/Rps6ka1/Dlg1	REACTOME_CREB1_PHOSPHORYLATION_THROUGH_NMDA_RECEPTOR_MEDIATED_ACTIVATION_OF_RAS_SIGNALING	11	-0.617395	-1.07575	0.401351	0.845297	0.806843	217	tags=27%, list=4%, signal=26%	Pdpk1/Camk2g/Dlg3	FALSE	Neither sign	1.86261
GOBP_POSITIVE_REGULATION_OF_T_CELL_MEDIATED_IMMUNITY	GOBP_POSITIVE_REGULATION_OF_T_CELL_MEDIATED_IMMUNITY	12	0.472806	0.823779	0.70426	0.953894	0.912419	333	tags=8%, list=6%, signal=8%	B2m	GOBP_POSITIVE_REGULATION_OF_T_CELL_MEDIATED_IMMUNITY	12	0.626342	1.03865	0.463195	0.869108	0.829571	664	tags=17%, list=11%, signal=15%	Il1r1/H2-T23	FALSE	Neither sign	1.86243
GOCC_ENDOSOME	GOCC_ENDOSOME	468	0.384227	1.13932	0.0617539	0.58177	0.556475	700	tags=14%, list=12%, signal=14%	Serpinb1a/Egfr/Mmp14/Ctsk/Nrp1/Wls/Antxr1/Slc26a7/Steap4/Stard3nl/Sun2/Asah1/Snx4/Igf2r/Prkar1b/Snx30/Pld3/Snx7/Anxa1/Atp6ap2/Snx17/Prkcd/Npc1/Sting1/Ccdc93/Snx2/Grn/Akt2/Slc31a2/Ctsb/Tcirg1/Atp13a3/Pdcd6ip/Lamp2/B2m/Stambpl1/Ocrl/Vps26a/F2r/Steap3/Slc30a4/Tmem106b/Golim4/Prkar1a/Pml/Mfsd12/Rab7/Neu3/Lamp1/Apoa1/Ehbp1/Adprh/Rab9/Commd1/Ace/Fcgrt/Gnpnat1/Itsn1/Pdia3/Pip4p2/Uvrag/Lrpap1/Rab11b/Snx16/Ap2a2/Arhgap1/Dennd10	GOCC_ENDOSOME	467	0.290273	0.722906	0.998653	1	0.954508	1001	tags=13%, list=17%, signal=11%	Atp1a2/Sorl1/Steap3/Mlc1/Sorcs2/Ntrk2/Arhgap32/Tfrc/Scamp2/Cav1/Tmem106b/Cd68/Ace/Rufy1/Hfe/Apoe/Bsg/Tpp1/Tlr3/Rabgap1l/Cdkn1b/Abcb9/Fyco1/Rab27b/Rab31/Pip4p1/Atp6v1e1/H2-T23/Tgoln1/Chmp1a/Vps37a/Pld3/Syt11/Wdfy2/Stard3/Plekhm1/Cd63/Ndrg1/Wdr91/Mreg/Zfyve16/Snx18/Clstn1/Lnpep/Mcoln1/Scarb2/Ldlr/Lamtor2/Prdx3/Tmem175/Psap/Magi2/Mtm1/Mon1b/Atp6ap2/Avl9/Rnf13/Zfyve27/Tpcn1	FALSE	Neither sign	1.86223
GOBP_CELLULAR_RESPONSE_TO_UV	GOBP_CELLULAR_RESPONSE_TO_UV	38	-0.413388	-0.850055	0.711553	0.955002	0.913479	384	tags=8%, list=6%, signal=7%	Pik3r1/Crip1/Casp1	GOBP_CELLULAR_RESPONSE_TO_UV	38	-0.46014	-1.01139	0.423036	0.855527	0.816608	609	tags=29%, list=10%, signal=26%	Parp1/Tmem161a/Nedd4/Pcna/Mme/Ercc4/Mmp2/Stk11/Aqp1/Eif2s1/Cdkn1a	FALSE	Neither sign	1.86145
GOBP_TRANSMEMBRANE_RECEPTOR_PROTEIN_SERINE_THREONINE_KINASE_SIGNALING_PATHWAY	GOBP_TRANSMEMBRANE_RECEPTOR_PROTEIN_SERINE_THREONINE_KINASE_SIGNALING_PATHWAY	114	0.362569	0.933811	0.602818	0.939397	0.898552	716	tags=21%, list=12%, signal=19%	Col1a2/Lox/Itga8/Sdcbp/Emilin1/Htra1/Dkk3/Col3a1/Wnt5a/Ccn3/Comp/Ltbp3/Fstl1/Tgfb1i1/Pml/Cdkn1c/Apoa1/Stub1/Usp15/Lemd2/Stat3/Hspa5/Tgfbr2/Glg1	GOBP_TRANSMEMBRANE_RECEPTOR_PROTEIN_SERINE_THREONINE_KINASE_SIGNALING_PATHWAY	113	0.412698	0.927608	0.608485	0.91679	0.875084	558	tags=12%, list=9%, signal=11%	Fbn1/Fbn2/Sorl1/Itgb8/Cd109/Chst11/Cav1/Hfe/Notch2/Sub1/Htra1/Crb2/Csnk2b	FALSE	Neither sign	1.86142
GOBP_REGULATION_OF_STRIATED_MUSCLE_CELL_DIFFERENTIATION	GOBP_REGULATION_OF_STRIATED_MUSCLE_CELL_DIFFERENTIATION	25	0.497658	0.996085	0.460954	0.895322	0.856394	918	tags=32%, list=15%, signal=27%	Mmp14/Ccn3/Bcl2/Ybx1/Tmem119/Atp11a/Morf4l2/Fzd7	GOBP_REGULATION_OF_STRIATED_MUSCLE_CELL_DIFFERENTIATION	25	0.468242	0.865131	0.669586	0.936785	0.894169	757	tags=20%, list=13%, signal=18%	G6pdx/Nln/Rbm24/Bcl2/Fbxo22	FALSE	Neither sign	1.86122
GOBP_REGULATION_OF_DNA_BINDING_TRANSCRIPTION_FACTOR_ACTIVITY	GOBP_REGULATION_OF_DNA_BINDING_TRANSCRIPTION_FACTOR_ACTIVITY	122	0.391801	1.01737	0.39017	0.861666	0.824201	856	tags=16%, list=14%, signal=14%	Ptgis/Ripk3/Cdkn2a/Wnt5a/Trim26/Sting1/Akt1/Pkd2/Trim25/Ddr2/Rnf2/Commd7/Commd1/Stat3/Camk1d/Fer/Dap/Ccdc22/App	GOBP_REGULATION_OF_DNA_BINDING_TRANSCRIPTION_FACTOR_ACTIVITY	122	0.372624	0.843632	0.772072	0.956568	0.913052	335	tags=5%, list=6%, signal=5%	Prnp/Casp1/Tfrc/Cyp1b1/Cav1/Cat	FALSE	Neither sign	1.861
GOBP_REGULATION_OF_RESPONSE_TO_REACTIVE_OXYGEN_SPECIES	GOBP_REGULATION_OF_RESPONSE_TO_REACTIVE_OXYGEN_SPECIES	16	-0.586965	-1.03909	0.444077	0.889752	0.851066	426	tags=25%, list=7%, signal=23%	Trap1/Pawr/Gpr37l1/Fbln5	GOBP_REGULATION_OF_RESPONSE_TO_REACTIVE_OXYGEN_SPECIES	16	-0.440567	-0.821896	0.704292	0.943783	0.900848	40	tags=12%, list=1%, signal=12%	Abl1/Lrrk2	FALSE	Neither sign	1.86099
GOMF_TRANSCRIPTION_COREGULATOR_ACTIVITY	GOMF_TRANSCRIPTION_COREGULATOR_ACTIVITY	187	-0.329126	-0.834798	0.881685	0.98907	0.946066	505	tags=6%, list=8%, signal=6%	Wbp2/Pawr/Calcoco1/Lpin2/Pir/Pcbd1/Ccnd1/Wwc1/Lmcd1/Aass/Crym	GOMF_TRANSCRIPTION_COREGULATOR_ACTIVITY	187	-0.368447	-1.02528	0.353115	0.815258	0.77817	468	tags=9%, list=8%, signal=9%	Ube2l3/Tcf25/Dnajb1/Tle5/Rap2c/Carm1/Ccnd1/Htatip2/Arrb1/Med27/Basp1/Dnmt3a/Jup/Tgfb1i1/Ripk3/Sfr1/Lmcd1	FALSE	Neither sign	1.86008
BIOCARTA_PDGF_PATHWAY	BIOCARTA_PDGF_PATHWAY	16	0.450406	0.828874	0.703615	0.953894	0.912419	678	tags=19%, list=11%, signal=17%	Shc1/Raf1/Stat3	BIOCARTA_PDGF_PATHWAY	16	0.595365	1.0305	0.460872	0.866878	0.827442	359	tags=12%, list=6%, signal=12%	Pdgfra/Pik3r1	FALSE	Neither sign	1.85937
GOBP_GMP_BIOSYNTHETIC_PROCESS	GOBP_GMP_BIOSYNTHETIC_PROCESS	10	-0.620757	-1.01346	0.50187	0.914858	0.87508	350	tags=30%, list=6%, signal=28%	Paics/Adk/Ada	GOBP_GMP_BIOSYNTHETIC_PROCESS	10	-0.493965	-0.845761	0.673198	0.936868	0.894249	570	tags=30%, list=9%, signal=27%	Aprt/Gart/Impdh2	FALSE	Neither sign	1.85922
GOBP_REGULATION_OF_ESTABLISHMENT_OF_PROTEIN_LOCALIZATION	GOBP_REGULATION_OF_ESTABLISHMENT_OF_PROTEIN_LOCALIZATION	205	-0.329213	-0.842694	0.87444	0.98902	0.946018	787	tags=13%, list=13%, signal=11%	Lrrc8a/Llgl2/Llgl1/Coro2b/Pla2g6/Acsl3/Rhbdf1/Ppm1f/Prkd1/Rufy3/Cpt1a/Hadh/C2cd2l/Glul/Ywhae/Apoe/Irs2/Pik3r1/Oxct1/Myo18a/Glud1/Pfkm/Ezr/Abat/Slc16a1/Sorl1	GOBP_REGULATION_OF_ESTABLISHMENT_OF_PROTEIN_LOCALIZATION	205	-0.362024	-1.01633	0.378235	0.832822	0.794936	520	tags=12%, list=9%, signal=11%	Cct3/Sar1a/Arhgap44/Ubl5/Ube2l3/Cyp51/Ipo5/Anp32b/P3h1/Pik3c3/Aacs/Cct2/Flna/Mapk14/Llgl2/Leprot/Acsl4/Camk1/Ier3ip1/Wls/Jup/Lrrk2/Apod/Cemip	FALSE	Neither sign	1.85902
GOBP_CELLULAR_RESPONSE_TO_VITAMIN_D	GOBP_CELLULAR_RESPONSE_TO_VITAMIN_D	5	0.794744	1.19512	0.275084	0.805441	0.770421	462	tags=40%, list=8%, signal=37%	Rxra/Fes	GOBP_CELLULAR_RESPONSE_TO_VITAMIN_D	5	0.450781	0.663738	0.863575	0.985965	0.941111	708	tags=20%, list=12%, signal=18%	Med1	FALSE	Neither sign	1.85886
GOBP_NEGATIVE_REGULATION_OF_VIRAL_LIFE_CYCLE	GOBP_NEGATIVE_REGULATION_OF_VIRAL_LIFE_CYCLE	10	0.842633	1.42309	0.0577185	0.569415	0.544658	446	tags=30%, list=7%, signal=28%	Gsn/Trim26/Trim25	GOBP_NEGATIVE_REGULATION_OF_VIRAL_LIFE_CYCLE	10	0.269861	0.435764	0.990531	1	0.954508	1640	tags=30%, list=27%, signal=22%	Trim11/Bst2/Ifitm1	FALSE	Neither sign	1.85885
GOBP_CORONARY_VASCULATURE_DEVELOPMENT	GOBP_CORONARY_VASCULATURE_DEVELOPMENT	15	0.483571	0.87995	0.631678	0.940967	0.900055	675	tags=27%, list=11%, signal=24%	Nrp1/Snx17/Ace/Ptk7	GOBP_CORONARY_VASCULATURE_DEVELOPMENT	14	0.576536	0.9785	0.530881	0.890961	0.85043	313	tags=14%, list=5%, signal=14%	Fgf2/Ace	FALSE	Neither sign	1.85845
GOBP_SYNAPTIC_VESICLE_RECYCLING	GOBP_SYNAPTIC_VESICLE_RECYCLING	38	-0.38483	-0.791332	0.808786	0.977721	0.93521	675	tags=11%, list=11%, signal=9%	Rock1/Pld2/Rab27b/Ston2	GOBP_SYNAPTIC_VESICLE_RECYCLING	38	-0.485429	-1.06698	0.345182	0.812257	0.775306	571	tags=16%, list=9%, signal=14%	Tor1a/Canx/Bltp1/Actb/Ppp3cc/Lrrk2	FALSE	Neither sign	1.85831
GOBP_APOPTOTIC_SIGNALING_PATHWAY	GOBP_APOPTOTIC_SIGNALING_PATHWAY	240	0.365754	1.02572	0.346566	0.843484	0.80681	688	tags=13%, list=11%, signal=12%	Col2a1/Ptgis/P2rx4/Ctsc/Pttg1ip/Nrp1/Ripk3/Cxcl12/Eya2/Apaf1/Lmna/Prkcd/Vnn1/P4hb/Akt1/Bcl2/Slc35f6/Phlda3/Pml/Sfpq/Itgav/Eya3/Ube4b/Casp3/Pdia3/Rrp8/Raf1/Ppp2r1b/Rps6kb1/Cdkn1a/Hyal2/Mapk7	GOBP_APOPTOTIC_SIGNALING_PATHWAY	239	0.34681	0.832184	0.850169	0.982085	0.937408	776	tags=13%, list=13%, signal=12%	Casp1/Il6ra/Hip1r/Stk4/Acaa2/Cyp1b1/Cav1/Zc3hc1/Prodh/Rhot2/Fxn/Gclm/Sod2/Pik3r1/Tmbim6/Hspb1/Ppif/Fam162a/Zfp385a/Col2a1/Tlr3/Tm2d1/Itpr1/Fhit/Bad/Bcl2/Asah2/Ndufa13/Hspa1b/Fis1/Fgfr1	FALSE	Neither sign	1.85791
GOBP_RESPONSE_TO_LEUCINE	GOBP_RESPONSE_TO_LEUCINE	8	0.781282	1.2674	0.193836	0.750011	0.717401	968	tags=38%, list=16%, signal=32%	Rps6kb1/Pik3c3/Klhl22	GOBP_RESPONSE_TO_LEUCINE	8	0.376944	0.590444	0.923839	0.999302	0.953842	470	tags=12%, list=8%, signal=12%	Sesn1	FALSE	Neither sign	1.85785
KEGG_DILATED_CARDIOMYOPATHY	KEGG_DILATED_CARDIOMYOPATHY	31	-0.420246	-0.834395	0.728716	0.961081	0.919294	537	tags=16%, list=9%, signal=15%	Dag1/Itga1/Itga6/Itgb8/Itga3	KEGG_DILATED_CARDIOMYOPATHY	31	-0.48292	-1.02314	0.413912	0.854711	0.815829	607	tags=29%, list=10%, signal=26%	Prkaca/Adcy6/Tpm4/Cacna1c/Itgb1/Actb/Itga1/Tpm2/Itga8	FALSE	Neither sign	1.85754
GOBP_REGULATION_OF_MICROTUBULE_DEPOLYMERIZATION	GOBP_REGULATION_OF_MICROTUBULE_DEPOLYMERIZATION	12	-0.506108	-0.85338	0.684885	0.951859	0.910473	618	tags=33%, list=10%, signal=30%	Spast/Map1b/Map1a/Mid1ip1	GOBP_REGULATION_OF_MICROTUBULE_DEPOLYMERIZATION	12	-0.567113	-1.00406	0.481958	0.875906	0.83606	788	tags=42%, list=13%, signal=36%	Camsap1/Spast/Map1s/Katnb1/Mid1	FALSE	Neither sign	1.85744
GOBP_STEROID_HORMONE_MEDIATED_SIGNALING_PATHWAY	GOBP_STEROID_HORMONE_MEDIATED_SIGNALING_PATHWAY	52	0.31143	0.711552	0.961042	1	0.956521	914	tags=13%, list=15%, signal=12%	Rxra/Calr/Nedd4/Ddx17/Carm1/Ywhah/Ep300	GOBP_STEROID_HORMONE_MEDIATED_SIGNALING_PATHWAY	52	0.55927	1.14578	0.263905	0.766741	0.73186	708	tags=17%, list=12%, signal=15%	Padi2/Calcoco1/Cyp7b1/Esrra/Nr3c1/Arid1a/Wbp2/Safb2/Med1	FALSE	Neither sign	1.85734
GOBP_RESPONSE_TO_RADIATION	GOBP_RESPONSE_TO_RADIATION	149	0.386232	1.02764	0.357585	0.846521	0.809715	709	tags=20%, list=12%, signal=18%	Egfr/Ikbip/Thbd/Cxcl12/Mmp2/Scara3/Col3a1/Hmga2/Anxa1/Prkcd/Ndrg4/Akt2/Timp1/Nedd4/Akt1/Bcl2/Ticrr/Ino80/Pml/Mgmt/N4bp1/Eya3/Ube4b/Dnmt3a/Casp3/Ddhd2/Cdkn1a/Hspa5/Hyal2/Impact	GOBP_RESPONSE_TO_RADIATION	149	0.359332	0.829517	0.813544	0.968893	0.924816	517	tags=9%, list=9%, signal=8%	Slc1a2/Atp1a2/Plekhb1/Casp1/Slc1a3/Slc4a10/Ppp1r1b/Cat/Sod2/Pik3r1/Pde1b/Thbd/Fech	FALSE	Neither sign	1.85716
GOMF_SULFOTRANSFERASE_ACTIVITY	GOMF_SULFOTRANSFERASE_ACTIVITY	5	0.48438	0.728403	0.817391	0.977956	0.935435	943	tags=60%, list=16%, signal=51%	Ndst2/Dsel/Hs2st1	GOMF_SULFOTRANSFERASE_ACTIVITY	5	0.766066	1.12797	0.379082	0.833276	0.795369	306	tags=40%, list=5%, signal=38%	Chst11/Chst2	FALSE	Neither sign	1.85637
GOBP_MODIFICATION_OF_POSTSYNAPTIC_ACTIN_CYTOSKELETON	GOBP_MODIFICATION_OF_POSTSYNAPTIC_ACTIN_CYTOSKELETON	5	0.868785	1.30646	0.129984	0.675006	0.645657	747	tags=60%, list=12%, signal=53%	Baiap2/Pfn2/Pfn1	GOBP_MODIFICATION_OF_POSTSYNAPTIC_ACTIN_CYTOSKELETON	5	0.37328	0.549625	0.935599	1	0.954508	804	tags=20%, list=13%, signal=17%	Pfn2	FALSE	Neither sign	1.85609
GOBP_INTRINSIC_APOPTOTIC_SIGNALING_PATHWAY_IN_RESPONSE_TO_ENDOPLASMIC_RETICULUM_STRESS	GOBP_INTRINSIC_APOPTOTIC_SIGNALING_PATHWAY_IN_RESPONSE_TO_ENDOPLASMIC_RETICULUM_STRESS	29	-0.325239	-0.6382	0.962374	1	0.956521	633	tags=14%, list=10%, signal=12%	Bok/Opa1/Bcl2l1/Itpr1	GOBP_INTRINSIC_APOPTOTIC_SIGNALING_PATHWAY_IN_RESPONSE_TO_ENDOPLASMIC_RETICULUM_STRESS	29	-0.582277	-1.21769	0.198625	0.719334	0.68661	329	tags=28%, list=5%, signal=26%	Erp29/Dnajc10/Apaf1/Selenos/Serinc3/Pml/Hyou1/Lrrk2	FALSE	Neither sign	1.85589
REACTOME_REGULATION_OF_KIT_SIGNALING	REACTOME_REGULATION_OF_KIT_SIGNALING	7	-0.372371	-0.576036	0.927519	0.997572	0.954198	1922	tags=57%, list=32%, signal=39%	Src/Yes1/Sos1/Cbl	REACTOME_REGULATION_OF_KIT_SIGNALING	7	-0.793728	-1.27951	0.183483	0.706233	0.674105	166	tags=29%, list=3%, signal=28%	Grb2/Lyn	FALSE	Neither sign	1.85555
GOBP_REGULATION_OF_INSULIN_LIKE_GROWTH_FACTOR_RECEPTOR_SIGNALING_PATHWAY	GOBP_REGULATION_OF_INSULIN_LIKE_GROWTH_FACTOR_RECEPTOR_SIGNALING_PATHWAY	5	-0.635027	-0.940233	0.61983	0.939397	0.898552	356	tags=40%, list=6%, signal=38%	Igfbp3/Igfbp5	GOBP_REGULATION_OF_INSULIN_LIKE_GROWTH_FACTOR_RECEPTOR_SIGNALING_PATHWAY	5	-0.599218	-0.915105	0.630453	0.92395	0.881918	689	tags=40%, list=11%, signal=35%	Igfbp2/Igfbp4	FALSE	Neither sign	1.85534
GOBP_RESPONSE_TO_LEPTIN	GOBP_RESPONSE_TO_LEPTIN	6	-0.536111	-0.812014	0.736536	0.961081	0.919294	250	tags=33%, list=4%, signal=32%	Ccnd1/Lrp2	GOBP_RESPONSE_TO_LEPTIN	5	-0.682887	-1.04288	0.483457	0.876436	0.836565	612	tags=60%, list=10%, signal=54%	Stat3/Lepr/Ccnd1	FALSE	Neither sign	1.85489
GOCC_MHC_CLASS_I_PEPTIDE_LOADING_COMPLEX	GOCC_MHC_CLASS_I_PEPTIDE_LOADING_COMPLEX	7	0.849698	1.34803	0.105324	0.660164	0.63146	622	tags=43%, list=10%, signal=38%	Calr/B2m/Pdia3	GOCC_MHC_CLASS_I_PEPTIDE_LOADING_COMPLEX	7	0.329078	0.506495	0.963343	1	0.954508	511	tags=14%, list=8%, signal=13%	Abcb9	FALSE	Neither sign	1.85452
GOCC_PREFOLDIN_COMPLEX	GOCC_PREFOLDIN_COMPLEX	5	-0.616429	-0.912697	0.646912	0.943515	0.902491	2322	tags=100%, list=38%, signal=62%	Pfdn4/Pfdn6/Pfdn2/Pfdn5	GOCC_PREFOLDIN_COMPLEX	5	-0.616626	-0.941689	0.601175	0.913593	0.872032	1949	tags=60%, list=32%, signal=41%	Vbp1/Pfdn2/Pfdn4	FALSE	Neither sign	1.85439
GOMF_INTRAMOLECULAR_OXIDOREDUCTASE_ACTIVITY_INTERCONVERTING_ALDOSES_AND_KETOSES	GOMF_INTRAMOLECULAR_OXIDOREDUCTASE_ACTIVITY_INTERCONVERTING_ALDOSES_AND_KETOSES	7	0.624791	0.991219	0.531016	0.925279	0.885048	499	tags=29%, list=8%, signal=26%	Rpia/Mri1	GOMF_INTRAMOLECULAR_OXIDOREDUCTASE_ACTIVITY_INTERCONVERTING_ALDOSES_AND_KETOSES	7	0.56066	0.862929	0.680534	0.938766	0.89606	1359	tags=29%, list=22%, signal=22%	Gpi1/Mpi	FALSE	Neither sign	1.85415
GOCC_DENDRITIC_GROWTH_CONE	GOCC_DENDRITIC_GROWTH_CONE	5	0.42813	0.643815	0.883773	0.98907	0.946066	490	tags=20%, list=8%, signal=18%	Cobl	GOCC_DENDRITIC_GROWTH_CONE	5	0.821865	1.21013	0.258875	0.764067	0.729309	162	tags=20%, list=3%, signal=19%	Map2	FALSE	Neither sign	1.85394
GOMF_GTPASE_ACTIVATOR_ACTIVITY	GOMF_GTPASE_ACTIVATOR_ACTIVITY	124	-0.360328	-0.874952	0.741511	0.96225	0.920412	504	tags=11%, list=8%, signal=11%	Asap2/Arhgef12/Arhgap22/Rgs12/Ralgapa2/Arhgap12/Prex1/Stard13/Arhgap18/Tbc1d19/Arhgap32/Arhgap5/Mtss2/Plxnb1	GOMF_GTPASE_ACTIVATOR_ACTIVITY	124	-0.368876	-0.978866	0.483421	0.876436	0.836565	566	tags=17%, list=9%, signal=16%	Rabep2/Dock4/Arhgap44/Iqgap1/Tbc1d15/Usp6nl/Agap1/Thy1/Plcb1/Rgs7/Arhgdib/Arrb1/Arfgef1/Arhgap28/Llgl2/Tbc1d1/Cdc42ep2/Arhgap6/Arhgap1/Lrrk2/Rasa4	FALSE	Neither sign	1.85382
GOBP_RESPONSE_TO_INTERLEUKIN_12	GOBP_RESPONSE_TO_INTERLEUKIN_12	5	0.770155	1.15815	0.325723	0.831799	0.795633	582	tags=60%, list=10%, signal=54%	Cd47/P4hb/Plcb1	GOBP_RESPONSE_TO_INTERLEUKIN_12	5	0.471909	0.694847	0.839474	0.979554	0.934993	272	tags=20%, list=4%, signal=19%	Sirpa	FALSE	Neither sign	1.85299
GOBP_REGULATION_OF_LEUKOCYTE_DIFFERENTIATION	GOBP_REGULATION_OF_LEUKOCYTE_DIFFERENTIATION	59	0.317255	0.740567	0.945562	1	0.956521	820	tags=17%, list=14%, signal=15%	Mmp14/Anxa1/Vnn1/Fes/Pglyrp2/Cd80/Lgals1/Tgfbr2/Ap3b1/Rassf2	GOBP_REGULATION_OF_LEUKOCYTE_DIFFERENTIATION	59	0.533823	1.1124	0.304736	0.790895	0.754916	472	tags=12%, list=8%, signal=11%	Fbn1/Ada/Esrra/Pik3r1/Notch2/Prxl2a/Tlr3	FALSE	Neither sign	1.85297
REACTOME_BASE_EXCISION_REPAIR	REACTOME_BASE_EXCISION_REPAIR	18	-0.305967	-0.553432	0.980052	1	0.956521	1066	tags=17%, list=18%, signal=14%	Rpa3/Rpa2/Rpa1	REACTOME_BASE_EXCISION_REPAIR	18	-0.679996	-1.29949	0.153885	0.676816	0.646026	626	tags=28%, list=10%, signal=25%	Polb/Rfc4/Parp1/Pcna/Rfc2	FALSE	Neither sign	1.85292
GOBP_NEGATIVE_REGULATION_OF_RNA_SPLICING	GOBP_NEGATIVE_REGULATION_OF_RNA_SPLICING	17	0.476862	0.887245	0.624476	0.939446	0.898599	1633	tags=47%, list=27%, signal=34%	Ptbp2/Srsf6/Sfswap/Ptbp3/Rbm42/Rbmx/U2af2/Hnrnpa2b1	GOBP_NEGATIVE_REGULATION_OF_RNA_SPLICING	17	0.553093	0.965292	0.540251	0.895781	0.85503	373	tags=12%, list=6%, signal=11%	Dyrk1a/Tmbim6	FALSE	Neither sign	1.85254
GOBP_APICAL_PROTEIN_LOCALIZATION	GOBP_APICAL_PROTEIN_LOCALIZATION	6	-0.422983	-0.640666	0.880383	0.98907	0.946066	1120	tags=50%, list=19%, signal=41%	Shroom2/Dlg5/Rdx	GOBP_APICAL_PROTEIN_LOCALIZATION	6	-0.77049	-1.21104	0.263468	0.766741	0.73186	526	tags=50%, list=9%, signal=46%	Napa/Arf4/Actb	FALSE	Neither sign	1.8517
GOBP_NEGATIVE_REGULATION_OF_INTRINSIC_APOPTOTIC_SIGNALING_PATHWAY_IN_RESPONSE_TO_DNA_DAMAGE	GOBP_NEGATIVE_REGULATION_OF_INTRINSIC_APOPTOTIC_SIGNALING_PATHWAY_IN_RESPONSE_TO_DNA_DAMAGE	12	0.54556	0.950539	0.549058	0.928754	0.888372	336	tags=17%, list=6%, signal=16%	Cxcl12/Bcl2	GOBP_NEGATIVE_REGULATION_OF_INTRINSIC_APOPTOTIC_SIGNALING_PATHWAY_IN_RESPONSE_TO_DNA_DAMAGE	12	0.543396	0.901104	0.627106	0.922872	0.880889	932	tags=33%, list=15%, signal=28%	Zfp385a/Bcl2/Kdm1a/Bcl2l1	FALSE	Neither sign	1.85164
GOBP_POSITIVE_REGULATION_OF_CHEMOKINE_PRODUCTION	GOBP_POSITIVE_REGULATION_OF_CHEMOKINE_PRODUCTION	12	0.377336	0.65744	0.896121	0.991536	0.948425	202	tags=8%, list=3%, signal=8%	Wnt5a	GOBP_POSITIVE_REGULATION_OF_CHEMOKINE_PRODUCTION	12	0.719927	1.19384	0.271244	0.76869	0.733721	472	tags=17%, list=8%, signal=15%	Il6ra/Tlr3	FALSE	Neither sign	1.85128
GOBP_FAT_CELL_DIFFERENTIATION	GOBP_FAT_CELL_DIFFERENTIATION	57	0.410264	0.951651	0.529425	0.924752	0.884544	453	tags=14%, list=7%, signal=13%	Fabp3/Pid1/Steap4/Wnt5a/Hmga2/Akt2/Akt1/Tgfb1i1	GOBP_FAT_CELL_DIFFERENTIATION	57	0.433502	0.899231	0.634561	0.924343	0.882294	739	tags=19%, list=12%, signal=17%	Pdgfra/Stk4/Aldh6a1/Nudt7/Foxo1/Sod2/Zfp385a/Atat1/Sirt2/Med1/Wdfy2	FALSE	Neither sign	1.85088
GOBP_PROTEIN_CATABOLIC_PROCESS	GOBP_PROTEIN_CATABOLIC_PROCESS	461	0.386628	1.14529	0.0564272	0.567189	0.542528	1038	tags=19%, list=17%, signal=17%	Dpp7/Egfr/Ctsk/Ctsc/Pttg1ip/Serpine2/Adra2a/Sdcbp/Uggt2/Usp16/Snx9/Wnt5a/Calr/Pcyox1/Rchy1/Hsp90b1/Ddi2/Cblb/Sgsh/Timp1/Ctsb/Tcirg1/Pdcd6ip/Lamp2/Nedd4/Akt1/Pdcl3/Edem3/Atraid/Man1a/Ctsa/Tmem106b/Uggt1/Abhd12/Trim25/Tgfb1i1/Ube2z/Pml/Rab7/N4bp1/Ube2h/Mfsd8/Ube4b/Stub1/Ascc2/Commd1/Usp15/Psmb3/Hspa5/Arih1/Sel1l/Trip12/Cul7/Dnajb12/Rcn3/Plk1/Isg15/Ptk2b/Oga/Tbl1x/Usp40/Apob/Chmp3/Tpp1/Ccdc22/Gclc/Sdf2l1/Usp48/Nsf/Ctsl/Mkrn2/Zmpste24/Cln5/Usp34/Furin/Anapc5/Ascc3/Ufd1/Psmc4/Klhl22/Anapc4/Ubl7/Fbxl7/Lnpep/Rnf13/Sh3d19/Fbxw8	GOBP_PROTEIN_CATABOLIC_PROCESS	460	0.283444	0.705495	0.999636	1	0.954508	867	tags=12%, list=14%, signal=11%	Fbxo2/Sorl1/Gfap/Usp30/Marchf6/Cav1/Rspry1/Tmem106b/Synpo2/Foxo1/Eef1a2/Cln5/Ubxn2b/Nhlrc3/Abhd10/Hfe/Apoe/Birc2/Rnf40/Afg1l/Lonp2/Tpp1/Trim2/Clpp/Cdkn1b/Dcaf11/Fhit/Pcnp/Sirt2/Rnf167/Fbxw11/Sdcbp/Snx33/Chmp1a/Vps37a/Ndufa13/Tlk2/Ctso/Uchl1/Fbxo22/Hspa1b/Gid4/Atraid/Lypla2/Wdr91/Rhbdf1/Trim9/Skp1/Dnajb2/Pithd1/Pisd/Lonp1/Rdx	FALSE	Neither sign	1.85079
GOBP_T_CELL_PROLIFERATION	GOBP_T_CELL_PROLIFERATION	53	0.392025	0.898274	0.636757	0.941483	0.900547	608	tags=17%, list=10%, signal=15%	Igf2/Ripk3/Anxa1/Cblb/Efnb1/Prkar1a/Cd80/Ppp3cb/Casp3	GOBP_T_CELL_PROLIFERATION	53	0.463549	0.952501	0.549187	0.899319	0.858408	175	tags=6%, list=3%, signal=6%	Prnp/Tfrc/Cadm1	FALSE	Neither sign	1.85078
GOMF_VASCULAR_ENDOTHELIAL_GROWTH_FACTOR_RECEPTOR_2_BINDING	GOMF_VASCULAR_ENDOTHELIAL_GROWTH_FACTOR_RECEPTOR_2_BINDING	5	-0.792263	-1.17304	0.320696	0.830855	0.79473	38	tags=40%, list=1%, signal=40%	Dab2ip/Cadm4	GOMF_VASCULAR_ENDOTHELIAL_GROWTH_FACTOR_RECEPTOR_2_BINDING	5	-0.443737	-0.677659	0.848787	0.981923	0.937253	201	tags=40%, list=3%, signal=39%	Dab2ip/Pdcl3	FALSE	Neither sign	1.8507
GOBP_REGULATION_OF_PROTEIN_NEDDYLATION	GOBP_REGULATION_OF_PROTEIN_NEDDYLATION	6	-0.513875	-0.778334	0.766275	0.967749	0.925672	1808	tags=33%, list=30%, signal=23%	Dcun1d3/Dcun1d2	GOBP_REGULATION_OF_PROTEIN_NEDDYLATION	6	-0.682197	-1.07226	0.43896	0.863016	0.823756	547	tags=33%, list=9%, signal=30%	Dcun1d3/Dcun1d1	FALSE	Neither sign	1.85059
GOBP_POSITIVE_REGULATION_OF_DEVELOPMENTAL_GROWTH	GOBP_POSITIVE_REGULATION_OF_DEVELOPMENTAL_GROWTH	51	0.512664	1.16736	0.208195	0.767274	0.733914	702	tags=20%, list=12%, signal=17%	Igf2/Nrp1/Fn1/Cxcl12/Akt1/Bcl2/Plcb1/Slc23a2/Rps6kb1/Tgfbr2	GOBP_POSITIVE_REGULATION_OF_DEVELOPMENTAL_GROWTH	51	0.334217	0.682967	0.940536	1	0.954508	279	tags=8%, list=5%, signal=8%	Pls1/Fgf2/Crabp2/Rufy3	FALSE	Neither sign	1.85032
GOBP_LYSOSOMAL_PROTEIN_CATABOLIC_PROCESS	GOBP_LYSOSOMAL_PROTEIN_CATABOLIC_PROCESS	12	0.562277	0.979666	0.512197	0.919742	0.879752	550	tags=33%, list=9%, signal=30%	Dpp7/Lamp2/Tmem106b/Mfsd8	GOBP_LYSOSOMAL_PROTEIN_CATABOLIC_PROCESS	11	0.531859	0.870316	0.664464	0.932713	0.890283	1036	tags=36%, list=17%, signal=30%	Tmem106b/Tpp1/Ldlr/Cln3	FALSE	Neither sign	1.84998
REACTOME_KINESINS	REACTOME_KINESINS	20	-0.476227	-0.877006	0.653038	0.943714	0.902682	1186	tags=45%, list=20%, signal=36%	Kif3a/Klc4/Tubb4a/Tuba4a/Tuba1c/Kif3b/Tubb3/Tubb2a/Tubb2b	REACTOME_KINESINS	20	-0.4991	-0.972586	0.495532	0.879547	0.839535	576	tags=35%, list=10%, signal=32%	Tubb6/Kifap3/Kif2a/Tuba1c/Kif1b/Klc2/Kif3c	FALSE	Neither sign	1.84959
GOMF_PHOSPHATIDYLINOSITOL_TRISPHOSPHATE_PHOSPHATASE_ACTIVITY	GOMF_PHOSPHATIDYLINOSITOL_TRISPHOSPHATE_PHOSPHATASE_ACTIVITY	6	0.539064	0.833194	0.711563	0.955002	0.913479	345	tags=17%, list=6%, signal=16%	Ocrl	GOMF_PHOSPHATIDYLINOSITOL_TRISPHOSPHATE_PHOSPHATASE_ACTIVITY	6	0.674222	1.01635	0.521397	0.887911	0.847518	1059	tags=17%, list=18%, signal=14%	Fig4	FALSE	Neither sign	1.84955
GOBP_PROTEIN_LOCALIZATION_TO_CELL_CELL_JUNCTION	GOBP_PROTEIN_LOCALIZATION_TO_CELL_CELL_JUNCTION	9	-0.684565	-1.09987	0.398214	0.864545	0.826955	221	tags=67%, list=4%, signal=64%	Pak2/Mapk9/Dlg5/Scrib/Tjp2/Tjp1	GOBP_PROTEIN_LOCALIZATION_TO_CELL_CELL_JUNCTION	9	-0.445679	-0.74965	0.784201	0.959972	0.916302	444	tags=22%, list=7%, signal=21%	F11r/Actb	FALSE	Neither sign	1.84952
REACTOME_SIGNALING_BY_ERYTHROPOIETIN	REACTOME_SIGNALING_BY_ERYTHROPOIETIN	17	-0.56325	-1.00851	0.48121	0.907371	0.867919	755	tags=29%, list=12%, signal=26%	Pik3cd/Pik3cb/Gab1/Irs2/Pik3r1	REACTOME_SIGNALING_BY_ERYTHROPOIETIN	16	-0.450759	-0.840909	0.676908	0.937633	0.894979	303	tags=25%, list=5%, signal=24%	Rapgef1/Grb2/Shc1/Lyn	FALSE	Neither sign	1.84942
GOCC_BLOC_COMPLEX	GOCC_BLOC_COMPLEX	9	0.380543	0.630452	0.905234	0.994132	0.950908	1112	tags=33%, list=18%, signal=27%	Bloc1s6/Hps5/Hps6	GOCC_BLOC_COMPLEX	9	0.765196	1.21835	0.248054	0.76057	0.72597	573	tags=11%, list=9%, signal=10%	Bloc1s5	FALSE	Neither sign	1.8488
GOBP_POSITIVE_REGULATION_OF_MYELOID_LEUKOCYTE_DIFFERENTIATION	GOBP_POSITIVE_REGULATION_OF_MYELOID_LEUKOCYTE_DIFFERENTIATION	11	0.610279	1.04725	0.436427	0.886034	0.847509	1308	tags=36%, list=22%, signal=29%	Fes/Lef1/Acin1/Ripk1	GOBP_POSITIVE_REGULATION_OF_MYELOID_LEUKOCYTE_DIFFERENTIATION	11	0.489783	0.801465	0.738814	0.952063	0.908752	400	tags=9%, list=7%, signal=9%	Notch2	FALSE	Neither sign	1.84872
GOBP_REGULATION_OF_NECROTIC_CELL_DEATH	GOBP_REGULATION_OF_NECROTIC_CELL_DEATH	23	0.562666	1.1081	0.321917	0.830952	0.794823	424	tags=13%, list=7%, signal=12%	Ripk3/Asah1/Slc6a6	GOBP_REGULATION_OF_NECROTIC_CELL_DEATH	23	0.405512	0.740428	0.826659	0.974152	0.929836	432	tags=17%, list=7%, signal=16%	Cav1/Slc6a6/Birc2/Ppif	FALSE	Neither sign	1.84852
GOCC_ISWI_TYPE_COMPLEX	GOCC_ISWI_TYPE_COMPLEX	6	0.774368	1.19689	0.277838	0.807857	0.772732	372	tags=33%, list=6%, signal=31%	Baz1b/Rbbp7	GOCC_ISWI_TYPE_COMPLEX	6	0.430935	0.64961	0.874046	0.988198	0.943243	2151	tags=33%, list=36%, signal=21%	0610010K14Rik/Rsf1	FALSE	Neither sign	1.8465
GOBP_CARBOHYDRATE_BIOSYNTHETIC_PROCESS	GOBP_CARBOHYDRATE_BIOSYNTHETIC_PROCESS	72	0.436953	1.05262	0.340787	0.841842	0.805239	458	tags=18%, list=8%, signal=17%	Igf2/Csgalnact1/B4galt1/Rbp4/Pgd/Mgat2/Akt2/Akt1/Akr1a1/Fam3c/Csgalnact2/Ndst2/Nans	GOBP_CARBOHYDRATE_BIOSYNTHETIC_PROCESS	72	0.371763	0.793603	0.818903	0.970899	0.926732	978	tags=19%, list=16%, signal=16%	Phkg1/Gpd1/Chst11/G6pdx/Foxo1/Nln/Ugp2/Agl/Pck2/Irs2/Gbe1/Slc25a10/Isyna1/Gpi1	FALSE	Neither sign	1.84623
REACTOME_HS_GAG_DEGRADATION	REACTOME_HS_GAG_DEGRADATION	12	0.566942	0.987794	0.501951	0.914858	0.87508	697	tags=42%, list=12%, signal=37%	Glb1/Naglu/Sgsh/Gusb/Glb1l	REACTOME_HS_GAG_DEGRADATION	12	0.517655	0.858417	0.676694	0.937633	0.894979	1131	tags=33%, list=19%, signal=27%	Glb1l/Hspg2/Gusb/Naglu	FALSE	Neither sign	1.84621
GOBP_REGULATION_OF_CELL_MORPHOGENESIS	GOBP_REGULATION_OF_CELL_MORPHOGENESIS	128	-0.354612	-0.864183	0.769502	0.968308	0.926207	453	tags=12%, list=7%, signal=12%	Cdc42ep4/Mfsd2a/Dag1/Aldoa/Cdc42ep1/Diaph1/Msn/P2ry1/Ephb2/Prex1/Arhgap18/Epb41/Epb41l3/Ezr/Plxnb1/Myh14	GOBP_REGULATION_OF_CELL_MORPHOGENESIS	128	-0.368807	-0.981958	0.474112	0.874344	0.834568	1086	tags=30%, list=18%, signal=25%	Epha4/P4hb/Sh3kbp1/Rasa1/Mkln1/Eps8/Camsap1/Plxnb2/Dnm2/Macf1/Myl12b/Fes/Anapc2/Cfl1/Dock1/Kank1/Cul7/Myh9/Fblim1/Triobp/Ilk/Dbn1/Abl1/Ptk2/Rhod/Rhoc/F11r/Calr/Rhog/Fbln1/Flna/Apoa1/Rnd3/Anxa1/Cdc42ep2/Ptk2b/Parvb/Pakap	FALSE	Neither sign	1.84614
GOBP_REGULATION_OF_ANATOMICAL_STRUCTURE_SIZE	GOBP_REGULATION_OF_ANATOMICAL_STRUCTURE_SIZE	191	0.376147	1.02924	0.348074	0.845834	0.809058	416	tags=12%, list=7%, signal=12%	Npr3/Arhgap28/Nrp1/Fn1/Adra2a/Scpep1/Cxcl12/Gsn/Mmp2/Slc12a7/Snx9/Wnt5a/Plod3/Svil/Prkcd/Triobp/Foxc2/Dock5/Acta2/Comp/Lima1/F2r/Baiap2	GOBP_REGULATION_OF_ANATOMICAL_STRUCTURE_SIZE	190	0.346386	0.816388	0.858024	0.983534	0.938791	403	tags=8%, list=7%, signal=8%	Nrcam/Atp1a2/Pls1/Hip1r/Map2/Cav1/Slc12a9/Crabp2/Snta1/Daam2/Abcb8/Rufy3/Ace/Gclm/Sod2/Apoe	FALSE	Neither sign	1.84563
KEGG_BASAL_TRANSCRIPTION_FACTORS	KEGG_BASAL_TRANSCRIPTION_FACTORS	12	0.677854	1.18104	0.280247	0.810763	0.775511	1692	tags=33%, list=28%, signal=24%	Ston1/Gtf2h2/Gtf2e1/Gtf2a2	KEGG_BASAL_TRANSCRIPTION_FACTORS	12	0.40071	0.66449	0.880973	0.988232	0.943275	598	tags=8%, list=10%, signal=8%	Taf5l	FALSE	Neither sign	1.84553
GOMF_EXONUCLEASE_ACTIVITY	GOMF_EXONUCLEASE_ACTIVITY	29	0.521606	1.07491	0.348566	0.846181	0.80939	1142	tags=17%, list=19%, signal=14%	Pld3/Dis3/Exosc7/Exosc10/Exosc4	GOMF_EXONUCLEASE_ACTIVITY	29	0.407823	0.770558	0.799271	0.965785	0.92185	1150	tags=24%, list=19%, signal=20%	Aplf/Exog/Toe1/Pld3/Xrn1/Xrn2/Dcps	FALSE	Neither sign	1.84547
GOBP_NUCLEOSOME_ORGANIZATION	GOBP_NUCLEOSOME_ORGANIZATION	44	0.45157	1.00288	0.43765	0.886978	0.848413	1035	tags=20%, list=17%, signal=17%	H1f10/Ino80/Smarcd2/H1f0/Atrx/Sart3/Supt6/Smarca5/Set	GOBP_NUCLEOSOME_ORGANIZATION	44	0.420561	0.842413	0.715092	0.94712	0.904034	1268	tags=20%, list=21%, signal=16%	Ctcf/Arid1a/Hp1bp3/H1f1/Smarcb1/Supt6/Smarcc2/Dnajc9/Actl6a	FALSE	Neither sign	1.84529
GOBP_POSITIVE_REGULATION_OF_DNA_REPAIR	GOBP_POSITIVE_REGULATION_OF_DNA_REPAIR	37	0.602685	1.29867	0.11541	0.665657	0.636714	561	tags=16%, list=9%, signal=15%	Egfr/Eya2/Trim28/Parp3/Mgmt/Eya3	GOBP_POSITIVE_REGULATION_OF_DNA_REPAIR	37	0.279326	0.546606	0.993217	1	0.954508	334	tags=5%, list=6%, signal=5%	Spire1/Morf4l1	FALSE	Neither sign	1.84527
GOCC_INTEGRAL_COMPONENT_OF_LYSOSOMAL_MEMBRANE	GOCC_INTEGRAL_COMPONENT_OF_LYSOSOMAL_MEMBRANE	5	0.601059	0.903863	0.6467	0.943515	0.902491	260	tags=20%, list=4%, signal=19%	Npc1	GOCC_INTEGRAL_COMPONENT_OF_LYSOSOMAL_MEMBRANE	5	0.639333	0.941366	0.615387	0.918899	0.877096	1921	tags=60%, list=32%, signal=41%	Tmem175/Lrrc8a/Slc15a4	FALSE	Neither sign	1.84523
GOBP_NEGATIVE_REGULATION_OF_CELL_ACTIVATION	GOBP_NEGATIVE_REGULATION_OF_CELL_ACTIVATION	54	0.429653	0.987734	0.461979	0.895322	0.856394	608	tags=26%, list=10%, signal=24%	Serpine2/Emilin1/Thbd/Anxa1/Parp3/Prkcd/Cblb/Grn/C1qtnf1/Prkar1a/Pglyrp2/Cd80/Prkg1/Casp3	GOBP_NEGATIVE_REGULATION_OF_CELL_ACTIVATION	54	0.416322	0.857479	0.700471	0.943639	0.900711	494	tags=11%, list=8%, signal=10%	Prnp/Pdgfra/Abat/Hfe/Apoe/Thbd	FALSE	Neither sign	1.84521
GOMF_AMP_ACTIVATED_PROTEIN_KINASE_ACTIVITY	GOMF_AMP_ACTIVATED_PROTEIN_KINASE_ACTIVITY	6	0.515991	0.79753	0.74779	0.962348	0.920505	1030	tags=33%, list=17%, signal=28%	Prkab2/Prkaa1	GOMF_AMP_ACTIVATED_PROTEIN_KINASE_ACTIVITY	6	0.694904	1.04753	0.483807	0.876436	0.836565	297	tags=33%, list=5%, signal=32%	Prkag2/Prkaa2	FALSE	Neither sign	1.84506
GOCC_NPBAF_COMPLEX	GOCC_NPBAF_COMPLEX	8	0.446809	0.724818	0.814211	0.977956	0.935435	2683	tags=50%, list=44%, signal=28%	Smarcb1/Smarce1/Smarcc2/Ss18	GOCC_NPBAF_COMPLEX	8	0.714596	1.11934	0.381359	0.835221	0.797225	1268	tags=50%, list=21%, signal=40%	Arid1a/Smarcb1/Smarcc2/Actl6a	FALSE	Neither sign	1.84416
GOBP_DEVELOPMENTAL_GROWTH_INVOLVED_IN_MORPHOGENESIS	GOBP_DEVELOPMENTAL_GROWTH_INVOLVED_IN_MORPHOGENESIS	81	0.39175	0.959989	0.523068	0.924752	0.884544	709	tags=19%, list=12%, signal=17%	Slit3/Nrp1/Fn1/Alcam/Cxcl12/Wnt5a/Trim28/Dclk1/Vcl/Cobl/Ppp3cb/Slc23a2/Ptk7/Tgfbr2/Impact	GOBP_DEVELOPMENTAL_GROWTH_INVOLVED_IN_MORPHOGENESIS	80	0.408684	0.883738	0.67422	0.936868	0.894249	534	tags=9%, list=9%, signal=8%	Nrcam/Map2/Crabp2/Rufy3/Apoe/Map1b/Fgf1	FALSE	Neither sign	1.84373
GOBP_GLYCOSIDE_CATABOLIC_PROCESS	GOBP_GLYCOSIDE_CATABOLIC_PROCESS	7	0.44399	0.70438	0.831764	0.980869	0.938221	353	tags=29%, list=6%, signal=27%	Gla/Gusb	GOBP_GLYCOSIDE_CATABOLIC_PROCESS	7	0.73996	1.1389	0.356775	0.816938	0.779774	1009	tags=57%, list=17%, signal=48%	Abhd10/Fuca2/Naga/Gusb	FALSE	Neither sign	1.84328
GOBP_RAB_PROTEIN_SIGNAL_TRANSDUCTION	GOBP_RAB_PROTEIN_SIGNAL_TRANSDUCTION	10	0.534697	0.903028	0.61238	0.939397	0.898552	1773	tags=40%, list=29%, signal=28%	Rab9/Dennd1a/Dennd4a/Rab30	GOBP_RAB_PROTEIN_SIGNAL_TRANSDUCTION	10	0.581709	0.939327	0.588518	0.910505	0.869085	258	tags=10%, list=4%, signal=10%	Dennd4a	FALSE	Neither sign	1.84235
GOBP_EXOCYTOSIS	GOBP_EXOCYTOSIS	134	-0.323059	-0.791296	0.92798	0.997572	0.954198	974	tags=17%, list=16%, signal=15%	Notch1/Syt11/Stxbp3/Scrib/Gnai2/Rap1a/S100a13/Cbl/Llgl2/Pik3cd/Llgl1/Ralb/Pla2g6/Prepl/Cplx2/Lin7c/Rab27b/P2ry1/Septin4/Rab31/Scrn1/Abcc4/Cadps	GOBP_EXOCYTOSIS	134	-0.392441	-1.05074	0.31152	0.795007	0.758841	858	tags=17%, list=14%, signal=15%	Fes/Ctbp2/Txlna/Cdk16/Sdc4/Sdf4/Myh9/Rabepk/Tmem167/Septin4/Napa/Snx4/Arhgap44/Prss12/Stx2/Mia3/Pdcd6ip/Arfgef1/Lyn/Llgl2/Anxa1/Syngr2/Lrrk2	FALSE	Neither sign	1.84203
KEGG_PROSTATE_CANCER	KEGG_PROSTATE_CANCER	43	0.482384	1.06693	0.341801	0.841842	0.805239	959	tags=23%, list=16%, signal=20%	Egfr/Hsp90b1/Akt2/Akt1/Bcl2/Raf1/Cdkn1a/Nfkb1/Ep300/Lef1	KEGG_PROSTATE_CANCER	42	0.38939	0.774986	0.813643	0.968893	0.924816	776	tags=17%, list=13%, signal=15%	Pdgfra/Foxo1/Pik3r1/Cdkn1b/Bad/Bcl2/Fgfr1	FALSE	Neither sign	1.84192
REACTOME_ELEVATION_OF_CYTOSOLIC_CA2_LEVELS	REACTOME_ELEVATION_OF_CYTOSOLIC_CA2_LEVELS	5	0.58797	0.88418	0.667398	0.947118	0.905938	281	tags=40%, list=5%, signal=38%	P2rx4/Itpr3	REACTOME_ELEVATION_OF_CYTOSOLIC_CA2_LEVELS	5	0.650437	0.957716	0.597097	0.912156	0.87066	566	tags=20%, list=9%, signal=18%	Itpr1	FALSE	Neither sign	1.8419
GOBP_CELL_GROWTH	GOBP_CELL_GROWTH	180	0.387085	1.05244	0.296802	0.816577	0.781073	541	tags=14%, list=9%, signal=14%	Slit3/Egfr/Mmp14/Nrp1/Fn1/Serpine2/Tnc/Sdcbp/Alcam/Cdkn2a/Cxcl12/Wnt5a/Ccn3/Igfbp4/Dclk1/Ndrg3/Akt1/Bcl2/Vcl/Rbbp7/Cda/Ino80/Pml/Cobl/Crlf3/Ppp3cb	GOBP_CELL_GROWTH	179	0.336363	0.789146	0.900495	0.993487	0.948292	516	tags=8%, list=9%, signal=8%	Nrcam/Akap13/Map2/Tfrc/G6pdx/Crabp2/Rufy3/Fxn/Fam107a/Apoe/Sorbs2/Gja1/Supv3l1/Cdkn1b/Map1b	FALSE	Neither sign	1.84159
GOBP_TISSUE_MIGRATION	GOBP_TISSUE_MIGRATION	118	-0.354194	-0.854971	0.784681	0.971406	0.92917	777	tags=18%, list=13%, signal=16%	Kank1/Pik3cd/Ptprm/Rock1/Iqsec1/Ppm1f/Cdh13/Gpi1/Prkd1/Pik3cb/Hspb1/Jcad/Glul/Apoe/Dnaja4/Glipr2/Stard13/Fgf1/Atp2b4/Itga3/Daam2	GOBP_TISSUE_MIGRATION	118	-0.374371	-0.986441	0.461945	0.867704	0.828231	602	tags=18%, list=10%, signal=16%	Abl1/Ptk2/Pdcd10/Mcc/Serpinf1/Akt1/Itgb1/Epha2/Calr/Fstl1/Aamp/Mia3/Map2k3/Mapk14/Apoa1/Anxa1/Ptk2b/Jup/Loxl2/Smoc2/Acta2	FALSE	Neither sign	1.84141
GOBP_NEGATIVE_REGULATION_OF_IMMUNE_SYSTEM_PROCESS	GOBP_NEGATIVE_REGULATION_OF_IMMUNE_SYSTEM_PROCESS	117	0.361	0.932732	0.61012	0.939397	0.898552	800	tags=20%, list=13%, signal=17%	Emilin1/Cxcl12/Cd47/Col3a1/Ccn3/Anxa1/Parp3/Cblb/Grn/Akt1/Prkar1a/Pglyrp2/Cd80/Ppp3cb/Apoa1/Plcb1/Casp3/Stat6/Usp15/Pag1/Isg15/Fer/Serpinb9	GOBP_NEGATIVE_REGULATION_OF_IMMUNE_SYSTEM_PROCESS	117	0.402856	0.908343	0.645496	0.928292	0.886062	398	tags=8%, list=7%, signal=7%	Fbn1/Prnp/Padi2/Dpp4/Cd68/Ada/Pik3r1/Tmbim6/Hfe	FALSE	Neither sign	1.84108
GOCC_PROTEIN_ACETYLTRANSFERASE_COMPLEX	GOCC_PROTEIN_ACETYLTRANSFERASE_COMPLEX	27	0.536206	1.08962	0.334568	0.837752	0.801327	1066	tags=22%, list=18%, signal=18%	Eny2/Morf4l2/Ep300/Kat8/Brd1/Naa20	GOCC_PROTEIN_ACETYLTRANSFERASE_COMPLEX	27	0.401771	0.751319	0.821294	0.971593	0.927393	598	tags=11%, list=10%, signal=10%	Naa10/Morf4l1/Taf5l	FALSE	Neither sign	1.84094
GOMF_PROTEIN_N_TERMINUS_BINDING	GOMF_PROTEIN_N_TERMINUS_BINDING	58	0.293141	0.682048	0.984948	1	0.956521	1263	tags=17%, list=21%, signal=14%	Sdcbp/Pelp1/Eif5a/Ercc3/Gtf2h2/Banf1/Tsc1/Tbl1xr1/Stx5a/Rbpj	GOMF_PROTEIN_N_TERMINUS_BINDING	58	0.55698	1.15817	0.245148	0.759775	0.725212	413	tags=7%, list=7%, signal=6%	Acox1/Epb41/Morf4l1/Birc2	FALSE	Neither sign	1.84022
GOBP_MITOCHONDRION_LOCALIZATION	GOBP_MITOCHONDRION_LOCALIZATION	23	-0.507481	-0.95765	0.540815	0.92582	0.885566	1032	tags=43%, list=17%, signal=36%	Mfn2/Spast/Uchl1/Fez1/Opa1/Map1b/Armc1/Rhot2/Mtm1/Mfn1	GOBP_MITOCHONDRION_LOCALIZATION	23	-0.440049	-0.882418	0.623885	0.921631	0.879704	554	tags=17%, list=9%, signal=16%	Spast/Map1s/Alb/Lrrk2	FALSE	Neither sign	1.84007
GOBP_ENDOCARDIUM_DEVELOPMENT	GOBP_ENDOCARDIUM_DEVELOPMENT	6	0.282917	0.437285	0.98673	1	0.956521	1548	tags=50%, list=26%, signal=37%	Smad4/Rbpj/Acvr1	GOBP_ENDOCARDIUM_DEVELOPMENT	6	0.930396	1.40252	0.0350516	0.490135	0.467838	144	tags=17%, list=2%, signal=16%	Stk4	FALSE	Neither sign	1.8398
GOBP_REGULATION_OF_RESPONSE_TO_EXTRACELLULAR_STIMULUS	GOBP_REGULATION_OF_RESPONSE_TO_EXTRACELLULAR_STIMULUS	6	0.877443	1.3562	0.0876736	0.632519	0.605017	177	tags=33%, list=3%, signal=32%	Nucb2/Rxra	GOBP_REGULATION_OF_RESPONSE_TO_EXTRACELLULAR_STIMULUS	6	0.320624	0.483322	0.96973	1	0.954508	1145	tags=33%, list=19%, signal=27%	Med1/Bbs4	FALSE	Neither sign	1.83952
REACTOME_KERATAN_SULFATE_KERATIN_METABOLISM	REACTOME_KERATAN_SULFATE_KERATIN_METABOLISM	12	0.508525	0.886014	0.627982	0.94023	0.899349	790	tags=50%, list=13%, signal=44%	B4galt1/Glb1/Galns/Ogn/Glb1l/Gns	REACTOME_KERATAN_SULFATE_KERATIN_METABOLISM	12	0.574951	0.953431	0.565532	0.902698	0.861633	903	tags=33%, list=15%, signal=28%	Glb1l/Chst2/Hexb/Hexa	FALSE	Neither sign	1.83944
GOBP_MRNA_METABOLIC_PROCESS	GOBP_MRNA_METABOLIC_PROCESS	350	0.402012	1.16532	0.0598146	0.576204	0.551151	1944	tags=42%, list=32%, signal=30%	Rxra/Prkcd/Akt1/Thoc3/Rbm3/Dis3/Ptbp2/Kin/Hnrnph1/Ybx1/Dnajb11/Srsf6/Sfpq/Nt5c3b/Htatsf1/Cpsf7/Ddx17/Jmjd6/Cdc40/Hnrnpm/Stat3/Nudt21/Khdrbs1/Sart3/Ap3b1/Sfswap/Dkc1/Supt6/Snrnp27/App/Gemin5/Ecd/Hnrnpll/Srsf5/Exosc7/Ctif/Tnrc6a/Ncbp3/Ddx20/Nono/Prpf40a/Cpsf6/Thoc1/Ssu72/Exosc10/Ddx39a/Frg1/Dazap1/Sf3b3/Cstf1/Exosc4/Smg8/Sympk/Upf2/Sf3a1/Cpsf2/Sart1/Acin1/Snrnp70/Leo1/Ptbp3/Aqr/Snrnp40/Raly/Snrpd3/Eftud2/Hnrnpa3/Srsf2/Supt5/Eif4a3/Rbm14/Snrpa/Ddx46/Gemin4/Mrto4/Rbm25/Ncl/Prpf4b/Snrpa1/Bud31/Khsrp/Cdk12/Mbnl2/Rbm4/U2af1/Dhx8/Polr2d/Magoh/Rbm42/Hnrnpa0/Dhx15/Fam50a/Rbmx/Ythdc1/Exosc6/U2af2/Hnrnpab/Prpf6/Plrg1/Hnrnpa2b1/Ddx39b/Sf3a2/Tcerg1/Lsm8/Etf1/Prpf31/Alyref/Sf3b2/Ssb/Serbp1/Scaf4/Pabpc4/Edc3/Usp4/Ago2/Exosc8/Larp1/Scaf11/Wbp11/Cnot10/Virma/Rbm10/Kdm1a/Fus/Prpf19/Snu13/Smg1/Tia1/Apex1/Prpf3/Hnrnpr/Snd1/Nbas/Hnrnpc/Cdk9/Cdk11b/Cdk13/Thoc2/Atxn2l/Snrnp200/Puf60/Thrap3/Cnot2/Rbm28/Snrpe/Snrpb2/Snrpc/Cdc5l	GOBP_MRNA_METABOLIC_PROCESS	350	0.274375	0.674048	0.999867	1	0.954508	909	tags=7%, list=15%, signal=7%	Nudt12/Gspt2/Papola/Iws1/Dyrk1a/Scaf11/Luc7l3/Crnkl1/Rnf40/Supv3l1/Nsrp1/Rbm24/Rida/Psip1/Grsf1/Safb2/Sf3a3/Med1/Hspa1b/Rbm22/Cpsf2/Zcchc8/Lsm2/Thoc7/Tra2b/Kdm1a	FALSE	Neither sign	1.83937
GOBP_GLIAL_CELL_PROLIFERATION	GOBP_GLIAL_CELL_PROLIFERATION	13	-0.599954	-1.02527	0.472583	0.902384	0.863149	974	tags=31%, list=16%, signal=26%	Tspo/Notch1/Clu/Gfap	GOBP_GLIAL_CELL_PROLIFERATION	13	-0.45349	-0.81405	0.710676	0.945184	0.902186	206	tags=38%, list=3%, signal=37%	Cers2/Lepr/Cdkn2b/Lyn/Ptk2b	FALSE	Neither sign	1.83932
GOCC_AP_TYPE_MEMBRANE_COAT_ADAPTOR_COMPLEX	GOCC_AP_TYPE_MEMBRANE_COAT_ADAPTOR_COMPLEX	22	0.41409	0.808936	0.746829	0.962348	0.920505	1614	tags=36%, list=27%, signal=27%	Ap3s1/Ap2a2/Ap3b1/Ap4e1/Ap2s1/Ap2b1/Ap2m1/Ap5s1	GOCC_AP_TYPE_MEMBRANE_COAT_ADAPTOR_COMPLEX	22	0.567846	1.03025	0.451347	0.86422	0.824905	153	tags=5%, list=3%, signal=4%	Synrg	FALSE	Neither sign	1.83919
GOMF_CYSTEINE_TYPE_ENDOPEPTIDASE_INHIBITOR_ACTIVITY_INVOLVED_IN_APOPTOTIC_PROCESS	GOMF_CYSTEINE_TYPE_ENDOPEPTIDASE_INHIBITOR_ACTIVITY_INVOLVED_IN_APOPTOTIC_PROCESS	10	0.404373	0.682929	0.862808	0.988591	0.945607	800	tags=20%, list=13%, signal=17%	Dpep1/Serpinb9	GOMF_CYSTEINE_TYPE_ENDOPEPTIDASE_INHIBITOR_ACTIVITY_INVOLVED_IN_APOPTOTIC_PROCESS	10	0.715752	1.15578	0.323514	0.804231	0.767645	413	tags=20%, list=7%, signal=19%	Dpep1/Birc2	FALSE	Neither sign	1.83871
GOBP_POSITIVE_REGULATION_OF_HYDROLASE_ACTIVITY	GOBP_POSITIVE_REGULATION_OF_HYDROLASE_ACTIVITY	220	0.363821	1.01062	0.393423	0.862413	0.824915	623	tags=13%, list=10%, signal=12%	Egfr/Pcolce/Fn1/Ripk3/Antxr1/Asph/Tbc1d8b/Gsn/Snx9/Tbc1d2/Apaf1/Wnt5a/Fbln1/Prkcd/Rgl1/Grn/Akt2/Akt1/F2r/Tmem106b/Tbc1d2b/Abr/Pml/Apoa1/Tgm2/Adprh/Arap1/Xdh/Rgl2	GOBP_POSITIVE_REGULATION_OF_HYDROLASE_ACTIVITY	220	0.34686	0.827131	0.852003	0.982809	0.938099	506	tags=9%, list=8%, signal=9%	Prex1/Casp1/Pdgfra/Arhgef26/Plxnb1/Mtss2/Hip1r/Bcl2l13/Cav1/Fgf2/Tmem106b/Mmut/Pkp4/Arhgap22/Ralgapa2/Fam162a/Iqsec1/Rabgap1l/Afdn/Asap2	FALSE	Neither sign	1.83775
GOBP_MORPHOGENESIS_OF_AN_EPITHELIAL_SHEET	GOBP_MORPHOGENESIS_OF_AN_EPITHELIAL_SHEET	28	-0.53539	-1.04422	0.410944	0.872961	0.835005	537	tags=21%, list=9%, signal=20%	Dag1/Lin7c/Ddr1/Arhgap12/Cd151/Pals1	GOBP_MORPHOGENESIS_OF_AN_EPITHELIAL_SHEET	28	-0.381771	-0.793507	0.782607	0.95995	0.91628	598	tags=21%, list=10%, signal=19%	Pdcd10/Tor1a/Rhoc/Col5a1/Ccn1/Flna	FALSE	Neither sign	1.83772
GOBP_PERICYTE_CELL_DIFFERENTIATION	GOBP_PERICYTE_CELL_DIFFERENTIATION	5	0.698148	1.04986	0.470823	0.900774	0.861609	291	tags=40%, list=5%, signal=38%	Foxc2/Acta2	GOBP_PERICYTE_CELL_DIFFERENTIATION	5	0.535028	0.787786	0.763209	0.954807	0.911371	17	tags=20%, list=0%, signal=20%	Cd34	FALSE	Neither sign	1.83765
REACTOME_APOPTOTIC_CLEAVAGE_OF_CELLULAR_PROTEINS	REACTOME_APOPTOTIC_CLEAVAGE_OF_CELLULAR_PROTEINS	23	0.368801	0.726304	0.870027	0.988968	0.945969	243	tags=13%, list=4%, signal=13%	Gsn/Lmna/Prkcd	REACTOME_APOPTOTIC_CLEAVAGE_OF_CELLULAR_PROTEINS	23	0.608555	1.11117	0.346057	0.812528	0.775565	825	tags=26%, list=14%, signal=23%	Tjp1/Birc2/Add1/Lmnb1/Tjp2/Plec	FALSE	Neither sign	1.83747
GOBP_TRANSCRIPTION_ELONGATION_FROM_RNA_POLYMERASE_II_PROMOTER	GOBP_TRANSCRIPTION_ELONGATION_FROM_RNA_POLYMERASE_II_PROMOTER	33	0.50766	1.07181	0.344563	0.841842	0.805239	1988	tags=55%, list=33%, signal=37%	Eny2/Supt6/Ercc3/Brd4/Ctdp1/Leo1/Hexim1/Supt5/Cdk12/Ldb1/Wdr43/Tcerg1/Eloa/Zmynd11/Cdk9/Cdk13/Larp7/Elob	GOBP_TRANSCRIPTION_ELONGATION_FROM_RNA_POLYMERASE_II_PROMOTER	33	0.397778	0.765432	0.812472	0.968893	0.924816	1468	tags=33%, list=24%, signal=25%	Nelfcd/Elof1/Polr2i/Supt6/Ctr9/Pcid2/Supt4a/Larp7/Hexim1/Brd4/Ctdp1	FALSE	Neither sign	1.83724
GOBP_NEGATIVE_REGULATION_OF_VIRAL_ENTRY_INTO_HOST_CELL	GOBP_NEGATIVE_REGULATION_OF_VIRAL_ENTRY_INTO_HOST_CELL	8	0.915309	1.48482	0.0173947	0.365797	0.349893	446	tags=38%, list=7%, signal=35%	Gsn/Trim26/Trim25	GOBP_NEGATIVE_REGULATION_OF_VIRAL_ENTRY_INTO_HOST_CELL	8	0.22375	0.350481	0.998909	1	0.954508	4695	tags=100%, list=78%, signal=22%	Trim11/Ifitm1/Gsn/Ifitm2/Trim12c/Ifitm3/Trim25/Trim26	FALSE	Neither sign	1.8353
REACTOME_ACTIVATION_OF_IRF3_IRF7_MEDIATED_BY_TBK1_IKK_EPSILON	REACTOME_ACTIVATION_OF_IRF3_IRF7_MEDIATED_BY_TBK1_IKK_EPSILON	5	-0.762452	-1.1289	0.385115	0.858929	0.821583	559	tags=40%, list=9%, signal=36%	Ptpn11/Traf3	REACTOME_ACTIVATION_OF_IRF3_IRF7_MEDIATED_BY_TBK1_IKK_EPSILON	5	-0.461918	-0.705425	0.825617	0.973834	0.929533	1410	tags=60%, list=23%, signal=46%	Rps27a/Irf3/Ptpn11	FALSE	Neither sign	1.83433
GOCC_CORNIFIED_ENVELOPE	GOCC_CORNIFIED_ENVELOPE	6	-0.647696	-0.981025	0.566282	0.934033	0.893422	372	tags=50%, list=6%, signal=47%	Jup/Pkp4/Pkp2	GOCC_CORNIFIED_ENVELOPE	6	-0.542737	-0.85306	0.682571	0.939269	0.89654	149	tags=33%, list=2%, signal=33%	Anxa1/Jup	FALSE	Neither sign	1.83408
GOMF_METALLOENDOPEPTIDASE_ACTIVITY	GOMF_METALLOENDOPEPTIDASE_ACTIVITY	22	0.66146	1.29218	0.146009	0.690372	0.660355	150	tags=14%, list=2%, signal=13%	Adamts2/Mmp14/Mmp2	GOMF_METALLOENDOPEPTIDASE_ACTIVITY	22	0.298598	0.541752	0.982732	1	0.954508	1439	tags=41%, list=24%, signal=31%	Nln/Afg3l2/Pitrm1/Uqcrc2/Mmp14/Pmpca/Spg7/Adam23/Adam17	FALSE	Neither sign	1.83393
GOMF_PROTEIN_PRENYLTRANSFERASE_ACTIVITY	GOMF_PROTEIN_PRENYLTRANSFERASE_ACTIVITY	5	-0.759174	-1.12405	0.392188	0.862413	0.824915	689	tags=80%, list=11%, signal=71%	Ptar1/Pggt1b/Rabggtb/Rabggta	GOMF_PROTEIN_PRENYLTRANSFERASE_ACTIVITY	5	-0.464386	-0.709194	0.821874	0.971918	0.927703	772	tags=40%, list=13%, signal=35%	Rabggta/Ptar1	FALSE	Neither sign	1.83324
GOMF_ACYLGLYCEROL_LIPASE_ACTIVITY	GOMF_ACYLGLYCEROL_LIPASE_ACTIVITY	7	0.473344	0.750951	0.786929	0.971406	0.92917	432	tags=14%, list=7%, signal=13%	Abhd12	GOMF_ACYLGLYCEROL_LIPASE_ACTIVITY	7	0.702499	1.08124	0.433368	0.862564	0.823324	1030	tags=43%, list=17%, signal=36%	Mgll/Lipe/Abhd12	FALSE	Neither sign	1.83219
GOBP_REGULATION_OF_CELL_MATURATION	GOBP_REGULATION_OF_CELL_MATURATION	5	-0.469372	-0.694961	0.834324	0.980923	0.938273	355	tags=40%, list=6%, signal=38%	Rac3/Sirt2	GOBP_REGULATION_OF_CELL_MATURATION	5	-0.744324	-1.13671	0.360683	0.819176	0.78191	40	tags=40%, list=1%, signal=40%	Npr2/Lrrk2	FALSE	Neither sign	1.83167
REACTOME_ACTIVATED_NOTCH1_TRANSMITS_SIGNAL_TO_THE_NUCLEUS	REACTOME_ACTIVATED_NOTCH1_TRANSMITS_SIGNAL_TO_THE_NUCLEUS	10	-0.392903	-0.64146	0.90264	0.993692	0.950487	1204	tags=40%, list=20%, signal=32%	Adam17/Adam10/Arrb1/Notch1	REACTOME_ACTIVATED_NOTCH1_TRANSMITS_SIGNAL_TO_THE_NUCLEUS	10	-0.695034	-1.19003	0.281032	0.773847	0.738643	221	tags=20%, list=4%, signal=19%	Adam10/Arrb1	FALSE	Neither sign	1.83149
GOBP_REGULATION_OF_RECEPTOR_CATABOLIC_PROCESS	GOBP_REGULATION_OF_RECEPTOR_CATABOLIC_PROCESS	7	-0.631544	-0.97696	0.563074	0.932207	0.891675	437	tags=29%, list=7%, signal=27%	Dtx3l/Apoe	GOBP_REGULATION_OF_RECEPTOR_CATABOLIC_PROCESS	7	-0.529949	-0.854296	0.674183	0.936868	0.894249	615	tags=29%, list=10%, signal=26%	Mtmr2/Furin	FALSE	Neither sign	1.83126
GOBP_SPINDLE_ORGANIZATION	GOBP_SPINDLE_ORGANIZATION	85	-0.354248	-0.820551	0.825666	0.980566	0.937931	129	tags=6%, list=2%, signal=6%	Dlg1/Mapre3/Ezr/Fsd1/Nek6	GOBP_SPINDLE_ORGANIZATION	85	-0.401671	-1.01016	0.412162	0.853016	0.814211	1305	tags=32%, list=22%, signal=25%	Ino80/Rhoa/Chmp2b/Dctn6/Kif2a/Ntmt1/Nek7/Tubg1/Dync1h1/Drg1/Haus6/Dctn1/Stag1/Tubgcp3/Nudc/Sbds/Eml1/Mapre2/Spast/Myh9/Chmp7/Tbce/Kpnb1/Pdcd6ip/Tubgcp4/Flna/Tubgcp6	FALSE	Neither sign	1.83071
REACTOME_HDMS_DEMETHYLATE_HISTONES	REACTOME_HDMS_DEMETHYLATE_HISTONES	6	0.568232	0.878276	0.665416	0.946882	0.905712	2063	tags=83%, list=34%, signal=55%	Jmjd6/Arid5b/Riox2/Kdm1a/H4c17	REACTOME_HDMS_DEMETHYLATE_HISTONES	6	0.631776	0.952366	0.593817	0.91147	0.870006	1040	tags=33%, list=17%, signal=28%	Kdm1a/Kdm3b	FALSE	Neither sign	1.83064
BIOCARTA_MYOSIN_PATHWAY	BIOCARTA_MYOSIN_PATHWAY	9	-0.562002	-0.902949	0.633168	0.940967	0.900055	990	tags=44%, list=16%, signal=37%	Gna13/Gna12/Rock1/Arhgap5	BIOCARTA_MYOSIN_PATHWAY	9	-0.551382	-0.927446	0.581353	0.908274	0.866955	1012	tags=44%, list=17%, signal=37%	Gna12/Arhgef1/Pkn1/Plcb1	FALSE	Neither sign	1.83039
GOMF_GTPASE_INHIBITOR_ACTIVITY	GOMF_GTPASE_INHIBITOR_ACTIVITY	5	-0.409266	-0.605967	0.896596	0.991724	0.948605	1874	tags=60%, list=31%, signal=41%	Rtkn/Ipo5/Pde6d	GOMF_GTPASE_INHIBITOR_ACTIVITY	5	-0.801673	-1.22429	0.241997	0.758694	0.72418	477	tags=60%, list=8%, signal=55%	Rtkn/Iqgap1/Ipo5	FALSE	Neither sign	1.83025
BIOCARTA_S1P_PATHWAY	BIOCARTA_S1P_PATHWAY	5	-0.525734	-0.778411	0.766704	0.967749	0.925672	649	tags=60%, list=11%, signal=54%	Srebf2/Hmgcs1/Ldlr	BIOCARTA_S1P_PATHWAY	5	-0.688684	-1.05173	0.472679	0.873353	0.833622	589	tags=40%, list=10%, signal=36%	Scap/Lima1	FALSE	Neither sign	1.83015
GOBP_TYPE_B_PANCREATIC_CELL_PROLIFERATION	GOBP_TYPE_B_PANCREATIC_CELL_PROLIFERATION	8	0.690263	1.11975	0.369583	0.853351	0.816248	267	tags=38%, list=4%, signal=36%	Serpinb1a/Ccn3/Igfbp4	GOBP_TYPE_B_PANCREATIC_CELL_PROLIFERATION	8	0.453238	0.70995	0.826273	0.974152	0.929836	1334	tags=38%, list=22%, signal=29%	Bad/Serpinb1a/Igfbp5	FALSE	Neither sign	1.8297
GOBP_VESICLE_DOCKING	GOBP_VESICLE_DOCKING	29	-0.351036	-0.68882	0.922636	0.996556	0.953226	1076	tags=17%, list=18%, signal=14%	Rab8b/Stxbp3/Ralb/Cplx2/Cav2	GOBP_VESICLE_DOCKING	29	-0.545439	-1.14065	0.274846	0.771987	0.736868	1151	tags=28%, list=19%, signal=22%	Rab13/Rab8a/Rab10/Ctbp2/Rabepk/Stx5a/Stx2/Ndrg4	FALSE	Neither sign	1.82947
GOBP_REGULATION_OF_WNT_SIGNALING_PATHWAY	GOBP_REGULATION_OF_WNT_SIGNALING_PATHWAY	109	0.420475	1.07685	0.277544	0.807857	0.772732	267	tags=8%, list=4%, signal=8%	Col1a1/Egfr/Wls/Reck/Adgra2/Dkk3/Wnt5a/Atp6ap2/Igfbp4	GOBP_REGULATION_OF_WNT_SIGNALING_PATHWAY	110	0.33574	0.752473	0.915785	0.996947	0.951594	403	tags=8%, list=7%, signal=8%	Ctnnd2/Stk4/Ccdc88c/Cav1/Fgf2/Gprc5b/Daam2/Foxo1/Apoe	FALSE	Neither sign	1.82932
GOMF_MHC_CLASS_I_PROTEIN_BINDING	GOMF_MHC_CLASS_I_PROTEIN_BINDING	9	0.33223	0.550412	0.956654	1	0.956521	2703	tags=67%, list=45%, signal=37%	Tap2/Vcp/Tap1/H2-T23/Derl1/Bcap31	GOMF_MHC_CLASS_I_PROTEIN_BINDING	9	0.803043	1.27861	0.172911	0.696638	0.664946	664	tags=22%, list=11%, signal=20%	Abcb9/H2-T23	FALSE	Neither sign	1.82902
GOBP_ADAPTATION_OF_SIGNALING_PATHWAY	GOBP_ADAPTATION_OF_SIGNALING_PATHWAY	6	-0.376374	-0.570071	0.924792	0.996756	0.953418	1256	tags=33%, list=21%, signal=26%	Arr3/Arrb1	GOBP_ADAPTATION_OF_SIGNALING_PATHWAY	6	-0.800876	-1.2588	0.20405	0.725821	0.692803	1175	tags=83%, list=19%, signal=67%	Ubqln2/Dnm2/Arr3/Grk2/Arrb1	FALSE	Neither sign	1.82887
GOBP_REGULATION_OF_RAS_PROTEIN_SIGNAL_TRANSDUCTION	GOBP_REGULATION_OF_RAS_PROTEIN_SIGNAL_TRANSDUCTION	81	-0.417269	-0.960705	0.531236	0.925279	0.885048	437	tags=15%, list=7%, signal=14%	Cbl/Kank1/Iqsec1/Pik3cb/Apoe/Plce1/Ralgps2/Ephb2/Psd2/Stard13/Cadm4/Itga3	GOBP_REGULATION_OF_RAS_PROTEIN_SIGNAL_TRANSDUCTION	80	-0.34838	-0.867753	0.749916	0.953812	0.910421	602	tags=20%, list=10%, signal=18%	Mapre2/Kctd10/Kank1/Rasa3/Abl1/Pdcd10/Arhgap44/F11r/Itgb1/Raf1/Arhgdib/Arrb1/Arfgef1/Lpar4/Apoa1/Rasa4	FALSE	Neither sign	1.82846
GOBP_CERAMIDE_METABOLIC_PROCESS	GOBP_CERAMIDE_METABOLIC_PROCESS	41	0.462336	1.01423	0.420931	0.877857	0.839688	650	tags=20%, list=11%, signal=18%	Gla/Asah1/Pla2g15/Prkcd/Neu1/Cert1/Neu3/Galc	GOBP_CERAMIDE_METABOLIC_PROCESS	41	0.410301	0.814013	0.75526	0.953812	0.910421	903	tags=17%, list=15%, signal=15%	Itgb8/Gm2a/Naga/Asah2/Hexb/Pla2g15/Hexa	FALSE	Neither sign	1.82824
GOBP_REGULATION_OF_HEMOPOIESIS	GOBP_REGULATION_OF_HEMOPOIESIS	85	0.407028	1.0045	0.425638	0.879727	0.841477	1032	tags=24%, list=17%, signal=20%	Lox/Mmp14/Anxa1/Vnn1/B2m/Fes/Pglyrp2/Cd80/Stat3/Lgals1/Tgfbr2/Isg15/Ptk2b/Ap3b1/Rassf2/Lef1/Prmt1/Brd1/Lyn/Zbtb16	GOBP_REGULATION_OF_HEMOPOIESIS	85	0.378221	0.823378	0.783124	0.95995	0.91628	472	tags=8%, list=8%, signal=8%	Fbn1/Ada/Esrra/Pik3r1/Notch2/Prxl2a/Tlr3	FALSE	Neither sign	1.82788
GOBP_REGULATION_OF_PROTEIN_DEUBIQUITINATION	GOBP_REGULATION_OF_PROTEIN_DEUBIQUITINATION	7	0.589305	0.93492	0.595514	0.939397	0.898552	757	tags=14%, list=13%, signal=13%	Sart3	GOBP_REGULATION_OF_PROTEIN_DEUBIQUITINATION	7	0.579564	0.892025	0.651375	0.929905	0.887602	1584	tags=14%, list=26%, signal=11%	Otud4	FALSE	Neither sign	1.82695
GOBP_OLFACTORY_LOBE_DEVELOPMENT	GOBP_OLFACTORY_LOBE_DEVELOPMENT	6	0.659597	1.01949	0.50336	0.914858	0.87508	202	tags=50%, list=3%, signal=48%	Slit3/Robo2/Wnt5a	GOBP_OLFACTORY_LOBE_DEVELOPMENT	6	0.535567	0.807337	0.737683	0.951716	0.908421	25	tags=17%, list=0%, signal=17%	Atp1a2	FALSE	Neither sign	1.82683
REACTOME_CASPASE_ACTIVATION_VIA_DEATH_RECEPTORS_IN_THE_PRESENCE_OF_LIGAND	REACTOME_CASPASE_ACTIVATION_VIA_DEATH_RECEPTORS_IN_THE_PRESENCE_OF_LIGAND	6	-0.592515	-0.897445	0.655366	0.943714	0.902682	438	tags=67%, list=7%, signal=62%	Tnfrsf10b/Casp8/Fadd/Fas	REACTOME_CASPASE_ACTIVATION_VIA_DEATH_RECEPTORS_IN_THE_PRESENCE_OF_LIGAND	6	-0.591062	-0.929016	0.603537	0.914457	0.872857	2290	tags=100%, list=38%, signal=62%	Ripk1/Fas/Casp8/Fadd/Tradd	FALSE	Neither sign	1.82646
REACTOME_REGULATION_BY_C_FLIP	REACTOME_REGULATION_BY_C_FLIP	6	-0.592515	-0.897445	0.655366	0.943714	0.902682	438	tags=67%, list=7%, signal=62%	Tnfrsf10b/Casp8/Fadd/Fas	REACTOME_REGULATION_BY_C_FLIP	6	-0.591062	-0.929016	0.603537	0.914457	0.872857	2290	tags=100%, list=38%, signal=62%	Ripk1/Fas/Casp8/Fadd/Tradd	FALSE	Neither sign	1.82646
GOBP_PROTEIN_REFOLDING	GOBP_PROTEIN_REFOLDING	16	-0.591919	-1.04786	0.433353	0.884324	0.845874	728	tags=25%, list=12%, signal=22%	Hspa9/Dnajb2/Hspa2/Dnaja4	GOBP_PROTEIN_REFOLDING	16	-0.416128	-0.776303	0.76634	0.9552	0.911747	227	tags=44%, list=4%, signal=42%	Hspa8/Dnaja2/Hspa14/Snrnp70/Hspa5/Hspa13/Fkbp1a	FALSE	Neither sign	1.82416
REACTOME_TRANSCRIPTIONAL_REGULATION_OF_PLURIPOTENT_STEM_CELLS	REACTOME_TRANSCRIPTIONAL_REGULATION_OF_PLURIPOTENT_STEM_CELLS	5	0.417908	0.628443	0.894332	0.991186	0.94809	1240	tags=40%, list=21%, signal=32%	Stat3/Smad4	REACTOME_TRANSCRIPTIONAL_REGULATION_OF_PLURIPOTENT_STEM_CELLS	5	0.811727	1.1952	0.280173	0.773847	0.738643	209	tags=20%, list=3%, signal=19%	Fgf2	FALSE	Neither sign	1.82364
KEGG_ENDOCYTOSIS	KEGG_ENDOCYTOSIS	97	0.324619	0.817171	0.89646	0.991715	0.948596	802	tags=13%, list=13%, signal=12%	Egfr/Dnm1/Cblb/Pdcd6ip/Nedd4/F2r/Sh3kbp1/Arap1/Rab11b/Arfgap1/Ap2a2/Smap2/Chmp3	KEGG_ENDOCYTOSIS	97	0.455333	1.00626	0.460228	0.866584	0.827162	764	tags=11%, list=13%, signal=10%	Pdgfra/Psd2/Tfrc/Hspa2/Rufy1/Iqsec1/Asap2/Rab31/H2-T23/Vps37a/Hspa1b	FALSE	Neither sign	1.82344
GOMF_1_PHOSPHATIDYLINOSITOL_4_PHOSPHATE_5_KINASE_ACTIVITY	GOMF_1_PHOSPHATIDYLINOSITOL_4_PHOSPHATE_5_KINASE_ACTIVITY	6	-0.379399	-0.574652	0.922256	0.996556	0.953226	1132	tags=50%, list=19%, signal=41%	Pip4k2a/Pip4k2c/Pip5k1c	GOMF_1_PHOSPHATIDYLINOSITOL_4_PHOSPHATE_5_KINASE_ACTIVITY	6	-0.794474	-1.24873	0.216412	0.737857	0.704291	642	tags=50%, list=11%, signal=45%	Pip4k2b/Pip5k1a/Pip4k2a	FALSE	Neither sign	1.82339
GOBP_RECEPTOR_CLUSTERING	GOBP_RECEPTOR_CLUSTERING	20	-0.510731	-0.940547	0.567404	0.934242	0.893622	732	tags=35%, list=12%, signal=31%	Scrib/Dlg1/Wdr19/Agrn/Apoe/Magi2/Cdh2	GOBP_RECEPTOR_CLUSTERING	20	-0.453025	-0.8828	0.622831	0.921631	0.879704	543	tags=20%, list=9%, signal=18%	Lrp4/Thy1/Dlg3/Flna	FALSE	Neither sign	1.82335
GOBP_PRESYNAPTIC_ENDOCYTOSIS	GOBP_PRESYNAPTIC_ENDOCYTOSIS	30	-0.392331	-0.774589	0.81838	0.978792	0.936235	272	tags=23%, list=5%, signal=22%	Vamp2/Cdk5/Pip5k1c/Scrib/Rock1/Rab27b/Ston2	GOBP_PRESYNAPTIC_ENDOCYTOSIS	30	-0.497859	-1.04808	0.38257	0.835525	0.797516	571	tags=20%, list=9%, signal=18%	Tor1a/Canx/Bltp1/Actb/Ppp3cc/Lrrk2	FALSE	Neither sign	1.82267
GOBP_REGULATION_OF_AXONOGENESIS	GOBP_REGULATION_OF_AXONOGENESIS	52	0.436486	0.997278	0.444995	0.890219	0.851513	202	tags=12%, list=3%, signal=11%	Nrp1/Fn1/Robo2/Cxcl12/Kif13b/Wnt5a	GOBP_REGULATION_OF_AXONOGENESIS	51	0.403878	0.825319	0.749277	0.953812	0.910421	279	tags=12%, list=5%, signal=11%	Plxnb1/Ntrk2/Map2/Ephb2/Crabp2/Rufy3	FALSE	Neither sign	1.8226
GOBP_REGULATION_OF_HEART_RATE_BY_CARDIAC_CONDUCTION	GOBP_REGULATION_OF_HEART_RATE_BY_CARDIAC_CONDUCTION	8	-0.726632	-1.14538	0.342975	0.841842	0.805239	482	tags=38%, list=8%, signal=35%	Cav1/Ywhae/Pkp2	GOBP_REGULATION_OF_HEART_RATE_BY_CARDIAC_CONDUCTION	8	-0.410209	-0.676337	0.856086	0.983464	0.938724	418	tags=38%, list=7%, signal=35%	Bin1/Cacna1c/Jup	FALSE	Neither sign	1.82172
GOBP_NUCLEOSOME_POSITIONING	GOBP_NUCLEOSOME_POSITIONING	10	0.450727	0.761213	0.778958	0.970808	0.928598	1026	tags=30%, list=17%, signal=25%	H1f10/H1f0/Smarca5	GOBP_NUCLEOSOME_POSITIONING	10	0.656485	1.06007	0.444544	0.86422	0.824905	921	tags=20%, list=15%, signal=17%	Ctcf/H1f1	FALSE	Neither sign	1.82129
GOBP_REGULATION_OF_SUPRAMOLECULAR_FIBER_ORGANIZATION	GOBP_REGULATION_OF_SUPRAMOLECULAR_FIBER_ORGANIZATION	187	-0.345666	-0.87675	0.777716	0.970229	0.928044	777	tags=17%, list=13%, signal=15%	Dyrk1a/Kank1/Cyrib/Clu/Dlg1/Coro2b/Eml2/Rock1/Esam/Map2/Mapre3/Ppm1f/Cdc42ep4/Map1b/Cdc42ep1/Apoe/Map1a/Pik3r1/Ldlr/Sorbs3/Limch1/Tmod2/Kank4/Hip1r/Arhgap18/Tjp1/Cryab/Mid1ip1/Ppm1e/Ctnna2/Daam2	GOBP_REGULATION_OF_SUPRAMOLECULAR_FIBER_ORGANIZATION	187	-0.33941	-0.944477	0.620825	0.921268	0.879358	664	tags=16%, list=11%, signal=14%	Snx9/Spast/Kank1/Sdc4/Triobp/Ppfia1/Dbn1/Capg/Abl1/Clip1/Fkbp4/Dstn/Map1s/Rhoc/F11r/Flii/Katnb1/Vasp/Arfgef1/Flna/Apoa1/Lima1/Arhgap28/Cdc42ep2/Arhgap6/Ptk2b/Colgalt1/Baiap2l1/Mid1	FALSE	Neither sign	1.82123
GOBP_RUFFLE_ORGANIZATION	GOBP_RUFFLE_ORGANIZATION	32	0.375308	0.787793	0.810488	0.977721	0.93521	903	tags=28%, list=15%, signal=24%	P2rx4/Tcirg1/Lima1/Cobl/Def8/Pfn2/Pfn1/Cspg4/Coro1b	GOBP_RUFFLE_ORGANIZATION	32	0.539474	1.0333	0.434522	0.862564	0.823324	867	tags=22%, list=14%, signal=19%	Arhgef26/Mtss2/Cav1/Cspg4/Plekhm1/Pfn2/Rdx	FALSE	Neither sign	1.82109
GOBP_REGULATION_OF_VIRAL_INDUCED_CYTOPLASMIC_PATTERN_RECOGNITION_RECEPTOR_SIGNALING_PATHWAY	GOBP_REGULATION_OF_VIRAL_INDUCED_CYTOPLASMIC_PATTERN_RECOGNITION_RECEPTOR_SIGNALING_PATHWAY	11	0.47913	0.822196	0.706027	0.954293	0.912801	1145	tags=45%, list=19%, signal=37%	Usp15/Sec14l1/Ufd1/Riok3/Nploc4	GOBP_REGULATION_OF_VIRAL_INDUCED_CYTOPLASMIC_PATTERN_RECOGNITION_RECEPTOR_SIGNALING_PATHWAY	11	0.610411	0.998857	0.513528	0.885083	0.844819	670	tags=27%, list=11%, signal=24%	Birc2/Sec14l1/Tkfc	FALSE	Neither sign	1.82105
GOMF_CARGO_RECEPTOR_ACTIVITY	GOMF_CARGO_RECEPTOR_ACTIVITY	16	0.435561	0.801553	0.74244	0.96225	0.920412	250	tags=31%, list=4%, signal=30%	Scara5/Scara3/Prss12/Loxl2/Lgals3bp	GOMF_CARGO_RECEPTOR_ACTIVITY	15	0.594716	1.01948	0.47621	0.874999	0.835194	171	tags=20%, list=3%, signal=19%	Sorl1/Lgals3bp/Tfrc	FALSE	Neither sign	1.82103
GOBP_POSITIVE_REGULATION_OF_IMMUNE_RESPONSE	GOBP_POSITIVE_REGULATION_OF_IMMUNE_RESPONSE	121	0.401999	1.0431	0.334604	0.837752	0.801327	615	tags=13%, list=10%, signal=12%	Cd47/Pla2g4a/Snx4/C4b/Wnt5a/Anxa1/Prkcd/Sting1/Cblb/B2m/Bcl2/Sfpq/Cd80/Lamp1/C3/Stat6	GOBP_POSITIVE_REGULATION_OF_IMMUNE_RESPONSE	121	0.343898	0.777928	0.884075	0.988418	0.943453	296	tags=4%, list=5%, signal=4%	Prnp/Tfrc/Cadm1/Il1r1/Ada	FALSE	Neither sign	1.82103
REACTOME_SLBP_DEPENDENT_PROCESSING_OF_REPLICATION_DEPENDENT_HISTONE_PRE_MRNAS	REACTOME_SLBP_DEPENDENT_PROCESSING_OF_REPLICATION_DEPENDENT_HISTONE_PRE_MRNAS	5	0.591029	0.888779	0.662799	0.945949	0.90482	2301	tags=60%, list=38%, signal=37%	Snrpd3/Snrpe/Snrpf	REACTOME_SLBP_DEPENDENT_PROCESSING_OF_REPLICATION_DEPENDENT_HISTONE_PRE_MRNAS	5	0.6331	0.932188	0.625719	0.922781	0.880802	1433	tags=40%, list=24%, signal=31%	Snrpb/Ncbp1	FALSE	Neither sign	1.82097
GOBP_C_TERMINAL_PROTEIN_AMINO_ACID_MODIFICATION	GOBP_C_TERMINAL_PROTEIN_AMINO_ACID_MODIFICATION	8	-0.455066	-0.717315	0.826907	0.980869	0.938221	569	tags=38%, list=9%, signal=34%	Atg16l1/Atg7/Ttl	GOBP_C_TERMINAL_PROTEIN_AMINO_ACID_MODIFICATION	8	-0.669222	-1.10339	0.38873	0.837926	0.799808	1529	tags=75%, list=25%, signal=56%	Wipi2/Irgm1/Atg7/Atg5/Ttl/Folh1	FALSE	Neither sign	1.8207
GOBP_POLYSACCHARIDE_METABOLIC_PROCESS	GOBP_POLYSACCHARIDE_METABOLIC_PROCESS	47	0.40872	0.917852	0.59283	0.939397	0.898552	408	tags=15%, list=7%, signal=14%	Igf2/Csgalnact1/Gaa/Akt2/Akt1/Csgalnact2/Ndst2	GOBP_POLYSACCHARIDE_METABOLIC_PROCESS	47	0.446532	0.902715	0.623932	0.921631	0.879704	917	tags=26%, list=15%, signal=22%	Phkg1/Gaa/Prkag2/Pfkm/Ppp1r1a/Phka1/Ugp2/Agl/Irs2/Pygl/Gbe1/Pygb	FALSE	Neither sign	1.82057
REACTOME_WNT_MEDIATED_ACTIVATION_OF_DVL	REACTOME_WNT_MEDIATED_ACTIVATION_OF_DVL	5	0.442625	0.665612	0.867884	0.988968	0.945969	1041	tags=20%, list=17%, signal=17%	Dvl2	REACTOME_WNT_MEDIATED_ACTIVATION_OF_DVL	5	0.784265	1.15477	0.339922	0.809482	0.772657	558	tags=20%, list=9%, signal=18%	Csnk2b	FALSE	Neither sign	1.82038
GOBP_RHYTHMIC_BEHAVIOR	GOBP_RHYTHMIC_BEHAVIOR	7	0.768831	1.21973	0.248193	0.789597	0.755266	840	tags=29%, list=14%, signal=25%	Naglu/Bloc1s6	GOBP_RHYTHMIC_BEHAVIOR	7	0.390242	0.600634	0.913355	0.996947	0.951594	1131	tags=14%, list=19%, signal=12%	Naglu	FALSE	Neither sign	1.82037
GOBP_LIPOPROTEIN_LOCALIZATION	GOBP_LIPOPROTEIN_LOCALIZATION	9	-0.431014	-0.692495	0.85418	0.987283	0.944357	1231	tags=44%, list=20%, signal=35%	Unc119/Sar1b/Unc119b/Mttp	GOBP_LIPOPROTEIN_LOCALIZATION	9	-0.670422	-1.12768	0.355248	0.816205	0.779074	687	tags=33%, list=11%, signal=30%	Zdhhc17/Apob/Mia3	FALSE	Neither sign	1.82017
REACTOME_NEF_MEDIATED_CD4_DOWN_REGULATION	REACTOME_NEF_MEDIATED_CD4_DOWN_REGULATION	7	0.665203	1.05533	0.453138	0.892793	0.853975	1511	tags=71%, list=25%, signal=54%	Ap2a2/Ap2s1/Atp6v1h/Ap2b1/Ap2m1	REACTOME_NEF_MEDIATED_CD4_DOWN_REGULATION	7	0.496603	0.764337	0.775836	0.957171	0.913627	1047	tags=14%, list=17%, signal=12%	Arf1	FALSE	Neither sign	1.81967
REACTOME_PROTEIN_FOLDING	REACTOME_PROTEIN_FOLDING	54	-0.333178	-0.723827	0.932526	0.998907	0.955475	418	tags=13%, list=7%, signal=12%	Tubb4a/Tuba4a/Gng10/Tuba1c/Tubb3/Tubb2a/Tubb2b	REACTOME_PROTEIN_FOLDING	54	-0.468479	-1.09578	0.288712	0.77767	0.742293	668	tags=37%, list=11%, signal=33%	Tubb6/Fbxw5/Gnb5/Tbcb/Stat3/Pfdn4/Tbcd/Tcp1/Tuba1c/Cct7/Tbce/Cct5/Cct3/Fbxo4/Sphk1/Cct2/Actb/Gng12/Rgs7/Fkbp9	FALSE	Neither sign	1.8196
GOMF_CYCLIC_NUCLEOTIDE_DEPENDENT_PROTEIN_KINASE_ACTIVITY	GOMF_CYCLIC_NUCLEOTIDE_DEPENDENT_PROTEIN_KINASE_ACTIVITY	6	0.731267	1.13027	0.36265	0.849998	0.81304	1030	tags=33%, list=17%, signal=28%	Prkg1/Prkaa1	GOMF_CYCLIC_NUCLEOTIDE_DEPENDENT_PROTEIN_KINASE_ACTIVITY	6	0.457252	0.689282	0.84293	0.980903	0.93628	129	tags=17%, list=2%, signal=16%	Akap13	FALSE	Neither sign	1.81955
GOBP_REGULATION_OF_PROTEIN_K63_LINKED_UBIQUITINATION	GOBP_REGULATION_OF_PROTEIN_K63_LINKED_UBIQUITINATION	8	0.372808	0.604773	0.919642	0.996556	0.953226	1217	tags=25%, list=20%, signal=20%	Trip12/Ddx3x	GOBP_REGULATION_OF_PROTEIN_K63_LINKED_UBIQUITINATION	8	0.775476	1.2147	0.253876	0.764053	0.729295	548	tags=25%, list=9%, signal=23%	Birc2/Otub2	FALSE	Neither sign	1.81948
GOBP_CEREBELLAR_PURKINJE_CELL_LAYER_FORMATION	GOBP_CEREBELLAR_PURKINJE_CELL_LAYER_FORMATION	5	-0.486849	-0.720838	0.814678	0.977956	0.935435	1332	tags=60%, list=22%, signal=47%	Herc1/Slc25a46/Atp7a	GOBP_CEREBELLAR_PURKINJE_CELL_LAYER_FORMATION	5	-0.719383	-1.09862	0.411733	0.852674	0.813884	1627	tags=60%, list=27%, signal=44%	Ttc21b/Ldb1/Atp7a	FALSE	Neither sign	1.81945
GOBP_CEREBELLAR_PURKINJE_CELL_LAYER_MORPHOGENESIS	GOBP_CEREBELLAR_PURKINJE_CELL_LAYER_MORPHOGENESIS	5	-0.486849	-0.720838	0.814678	0.977956	0.935435	1332	tags=60%, list=22%, signal=47%	Herc1/Slc25a46/Atp7a	GOBP_CEREBELLAR_PURKINJE_CELL_LAYER_MORPHOGENESIS	5	-0.719383	-1.09862	0.411733	0.852674	0.813884	1627	tags=60%, list=27%, signal=44%	Ttc21b/Ldb1/Atp7a	FALSE	Neither sign	1.81945
GOBP_OVARIAN_FOLLICLE_DEVELOPMENT	GOBP_OVARIAN_FOLLICLE_DEVELOPMENT	12	0.750026	1.30678	0.151839	0.699423	0.669013	336	tags=25%, list=6%, signal=24%	Mmp14/Mmp2/Bcl2	GOBP_OVARIAN_FOLLICLE_DEVELOPMENT	12	0.308949	0.512324	0.975429	1	0.954508	1103	tags=25%, list=18%, signal=20%	Bcl2/Bcl2l1/Mmp14	FALSE	Neither sign	1.81911
REACTOME_RHO_GTPASES_ACTIVATE_FORMINS	REACTOME_RHO_GTPASES_ACTIVATE_FORMINS	68	-0.395553	-0.888374	0.671492	0.949076	0.90781	997	tags=16%, list=16%, signal=14%	Tubb4a/Tuba4a/Tuba1c/Nde1/Fmnl2/Dynll2/Diaph2/Tubb3/Diaph1/Tubb2a/Tubb2b	REACTOME_RHO_GTPASES_ACTIVATE_FORMINS	68	-0.382886	-0.930146	0.578339	0.906542	0.865302	1025	tags=26%, list=17%, signal=22%	Fmnl3/Mapre1/Ppp1cc/Tubb6/Srgap2/Rhoa/Kif2a/Dync1h1/Nudc/Tuba1c/Mad2l1/Clip1/Rhod/Rhoc/Itgb1/Dync1li1/Actb/Nup37	FALSE	Neither sign	1.81852
GOBP_MISMATCH_REPAIR	GOBP_MISMATCH_REPAIR	10	-0.493205	-0.805215	0.740191	0.96225	0.920412	1066	tags=40%, list=18%, signal=33%	Rpa3/Rpa2/Rnaseh2a/Rpa1	GOBP_MISMATCH_REPAIR	10	-0.591703	-1.01311	0.480719	0.875259	0.835442	602	tags=30%, list=10%, signal=27%	Hdac10/Abl1/Pcna	FALSE	Neither sign	1.81832
GOBP_POSITIVE_REGULATION_OF_CELLULAR_COMPONENT_ORGANIZATION	GOBP_POSITIVE_REGULATION_OF_CELLULAR_COMPONENT_ORGANIZATION	411	-0.302966	-0.820546	0.980284	1	0.956521	788	tags=12%, list=13%, signal=12%	Ppif/Wars1/Cbl/Ctnnb1/Clu/Fez1/Kidins220/Ralb/Dlg1/Pla2g6/Rock1/Iqsec1/Fyco1/Ppm1f/Cdc42ep4/Map1b/Atad1/H1f1/Tfrc/Prkd1/Rufy3/Agrn/Dag1/Ehd2/Cav1/Atat1/Cdc42ep1/Apoe/Pik3r1/Plce1/Sirt2/Msn/Sorbs3/Limch1/Shtn1/Nes/Magi2/Itga6/Hip1r/Ntrk2/Ephb2/Rab31/Cntf/Tppp3/Atp1b2/Bicd1/Cd151/Ppm1e/Plxnb1/Itga3/Gpm6a	GOBP_POSITIVE_REGULATION_OF_CELLULAR_COMPONENT_ORGANIZATION	411	-0.332708	-0.997258	0.437938	0.863016	0.823756	620	tags=22%, list=10%, signal=21%	Dync1h1/Eif4g1/Map3k4/Eps8/Plxnb2/Drg1/Lrsam1/Ddx3x/Dnm2/Dctn1/Macf1/Myd88/Rock2/Ano6/Twf2/Sh3glb1/Anapc5/Hip1/Fes/Smc2/Kctd17/Anapc2/Mapre2/Cct7/Snx9/Spast/Cul7/Anapc4/Cdc34/Sdc4/Atl3/Ddr2/Actr3/Lman1/Cct5/Il1rap/Dbn1/Capg/Hspa5/Abl1/Clip1/Dstn/Tor1a/Lrp4/Rhoc/Cct3/Snx4/Snx7/Faf1/Serpinf1/Eif5a/C3/Fbxo4/Axl/Epha2/Thy1/Pip4k2a/Sphk1/P3h1/Snx30/Marchf5/Stk11/Cct2/Katnb1/Plcb1/Fzd1/Pdcd6ip/Arrb1/Vasp/Ptk7/Flna/Mapk14/Apoa1/Robo2/Lyn/Anxa1/Vtn/Cdc42ep2/Camk1/Ptk2b/Ier3ip1/Ndrg4/Colgalt1/Pml/Stub1/Baiap2l1/Fscn1/Ppp3cc/Abcb7/Lrrk2/Trpv2	FALSE	Neither sign	1.8178
GOMF_TRANSCRIPTION_COREPRESSOR_BINDING	GOMF_TRANSCRIPTION_COREPRESSOR_BINDING	16	-0.699128	-1.23765	0.200643	0.756976	0.724063	94	tags=25%, list=2%, signal=25%	Trappc2/Hdac6/Eno1/Nek6	GOMF_TRANSCRIPTION_COREPRESSOR_BINDING	16	-0.310926	-0.580046	0.96245	1	0.954508	1381	tags=31%, list=23%, signal=24%	Elob/Pbx1/Eno1/Lef1/Ctbp2	FALSE	Neither sign	1.8177
GOMF_SNORNA_BINDING	GOMF_SNORNA_BINDING	20	0.59798	1.14782	0.284023	0.811338	0.776061	953	tags=30%, list=16%, signal=25%	Nop10/Gar1/Wdr3/Dkc1/Rrp9/Nop56	GOMF_SNORNA_BINDING	20	0.374486	0.669857	0.898963	0.992863	0.947696	245	tags=5%, list=4%, signal=5%	Nudt7	FALSE	Neither sign	1.81767
GOBP_UV_PROTECTION	GOBP_UV_PROTECTION	7	0.742521	1.17799	0.300448	0.82034	0.784672	162	tags=14%, list=3%, signal=14%	Scara3	GOBP_UV_PROTECTION	7	0.415521	0.639542	0.885482	0.988418	0.943453	335	tags=14%, list=6%, signal=14%	Cat	FALSE	Neither sign	1.81754
GOBP_CELLULAR_RESPONSE_TO_IRON_ION	GOBP_CELLULAR_RESPONSE_TO_IRON_ION	5	0.60598	0.911263	0.63842	0.941686	0.900742	1364	tags=60%, list=23%, signal=46%	B2m/Trf/Hmox1	GOBP_CELLULAR_RESPONSE_TO_IRON_ION	5	0.614888	0.905372	0.653968	0.930849	0.888503	398	tags=20%, list=7%, signal=19%	Hfe	FALSE	Neither sign	1.81664
GOCC_FICOLIN_1_RICH_GRANULE_MEMBRANE	GOCC_FICOLIN_1_RICH_GRANULE_MEMBRANE	22	0.505782	0.988057	0.475814	0.903277	0.864003	691	tags=45%, list=11%, signal=40%	Prcp/Atp6ap2/Gaa/Tcirg1/Serpinb6a/Lamp2/Lamp1/Copb1/Dync1li1/Ap2a2	GOCC_FICOLIN_1_RICH_GRANULE_MEMBRANE	22	0.456658	0.828523	0.712699	0.946089	0.903049	425	tags=18%, list=7%, signal=17%	Nfasc/Gaa/Sirpa/Enpp4	FALSE	Neither sign	1.81658
GOBP_ANTIGEN_PROCESSING_AND_PRESENTATION	GOBP_ANTIGEN_PROCESSING_AND_PRESENTATION	38	0.445592	0.96453	0.504796	0.915229	0.875435	1018	tags=21%, list=17%, signal=18%	Calr/B2m/Ifi30/Ace/Pdia3/Ap3b1/Ctsl/Lnpep	GOBP_ANTIGEN_PROCESSING_AND_PRESENTATION	38	0.433872	0.85201	0.696146	0.942646	0.899764	940	tags=18%, list=16%, signal=16%	Cd68/Ace/Hfe/Abcb9/H2-T23/Lnpep/Rab6a	FALSE	Neither sign	1.81654
GOBP_POSITIVE_REGULATION_OF_GLUCOSE_METABOLIC_PROCESS	GOBP_POSITIVE_REGULATION_OF_GLUCOSE_METABOLIC_PROCESS	15	0.638522	1.16191	0.286986	0.8129	0.777556	563	tags=27%, list=9%, signal=24%	Igf2/Akt2/Akt1/Epm2aip1	GOBP_POSITIVE_REGULATION_OF_GLUCOSE_METABOLIC_PROCESS	15	0.381829	0.654543	0.898957	0.992863	0.947696	738	tags=13%, list=12%, signal=12%	Foxo1/Irs2	FALSE	Neither sign	1.81646
GOBP_NEGATIVE_REGULATION_OF_TUMOR_NECROSIS_FACTOR_SUPERFAMILY_CYTOKINE_PRODUCTION	GOBP_NEGATIVE_REGULATION_OF_TUMOR_NECROSIS_FACTOR_SUPERFAMILY_CYTOKINE_PRODUCTION	12	0.295007	0.513997	0.978812	1	0.956521	571	tags=17%, list=9%, signal=15%	Acp5/Akap8	GOBP_NEGATIVE_REGULATION_OF_TUMOR_NECROSIS_FACTOR_SUPERFAMILY_CYTOKINE_PRODUCTION	12	0.785343	1.30232	0.14401	0.662657	0.632512	272	tags=17%, list=4%, signal=16%	Cd34/Sirpa	FALSE	Neither sign	1.81632
GOBP_GOLGI_TO_VACUOLE_TRANSPORT	GOBP_GOLGI_TO_VACUOLE_TRANSPORT	12	-0.607389	-1.02416	0.477672	0.905198	0.86584	135	tags=17%, list=2%, signal=16%	Ehd3/Sort1	GOBP_GOLGI_TO_VACUOLE_TRANSPORT	12	-0.447132	-0.791634	0.738572	0.952063	0.908752	318	tags=42%, list=5%, signal=40%	Ankfy1/Ap1g1/Ehd3/Rbsn/Ccdc91	FALSE	Neither sign	1.81579
GOBP_POSITIVE_REGULATION_OF_ATP_BIOSYNTHETIC_PROCESS	GOBP_POSITIVE_REGULATION_OF_ATP_BIOSYNTHETIC_PROCESS	5	0.815496	1.22633	0.231387	0.781422	0.747446	92	tags=20%, list=2%, signal=20%	Pid1	GOBP_POSITIVE_REGULATION_OF_ATP_BIOSYNTHETIC_PROCESS	5	0.399485	0.588209	0.913534	0.996947	0.951594	1523	tags=40%, list=25%, signal=30%	mt-Co2/Slc25a12	FALSE	Neither sign	1.81454
GOBP_POSITIVE_REGULATION_OF_NUCLEOTIDE_BIOSYNTHETIC_PROCESS	GOBP_POSITIVE_REGULATION_OF_NUCLEOTIDE_BIOSYNTHETIC_PROCESS	5	0.815496	1.22633	0.231387	0.781422	0.747446	92	tags=20%, list=2%, signal=20%	Pid1	GOBP_POSITIVE_REGULATION_OF_NUCLEOTIDE_BIOSYNTHETIC_PROCESS	5	0.399485	0.588209	0.913534	0.996947	0.951594	1523	tags=40%, list=25%, signal=30%	mt-Co2/Slc25a12	FALSE	Neither sign	1.81454
GOBP_POSITIVE_REGULATION_OF_VASCULATURE_DEVELOPMENT	GOBP_POSITIVE_REGULATION_OF_VASCULATURE_DEVELOPMENT	54	0.377882	0.868717	0.702368	0.953894	0.912419	331	tags=15%, list=5%, signal=14%	Ptgis/Nrp1/Wnt5a/Vegfd/Hmga2/Foxc2/Grn/Pdcl3	GOBP_POSITIVE_REGULATION_OF_VASCULATURE_DEVELOPMENT	55	0.458094	0.9458	0.559737	0.900707	0.859732	657	tags=20%, list=11%, signal=18%	Cd34/Itgb8/Cyp1b1/Fgf2/Hspb1/Tjp1/Tlr3/Foxc2/Fgf1/Hspb6/Jcad	FALSE	Neither sign	1.81452
GOCC_ENDOSOME_MEMBRANE	GOCC_ENDOSOME_MEMBRANE	278	0.377355	1.07194	0.218253	0.773257	0.739636	698	tags=14%, list=12%, signal=13%	Egfr/Wls/Antxr1/Slc26a7/Steap4/Stard3nl/Sun2/Snx4/Igf2r/Snx30/Pld3/Snx7/Anxa1/Atp6ap2/Snx17/Npc1/Snx2/Tcirg1/Atp13a3/Lamp2/B2m/Ocrl/Vps26a/Steap3/Slc30a4/Tmem106b/Golim4/Pml/Rab7/Neu3/Lamp1/Commd1/Fcgrt/Gnpnat1/Pdia3/Pip4p2/Rab11b/Snx16/Ap2a2/Arhgap1	GOCC_ENDOSOME_MEMBRANE	278	0.306322	0.742465	0.983578	1	0.954508	1059	tags=15%, list=18%, signal=13%	Sorl1/Steap3/Sorcs2/Ntrk2/Arhgap32/Tfrc/Scamp2/Cav1/Tmem106b/Cd68/Rufy1/Tlr3/Rab27b/Rab31/Pip4p1/H2-T23/Chmp1a/Vps37a/Pld3/Syt11/Stard3/Plekhm1/Cd63/Ndrg1/Wdr91/Mreg/Zfyve16/Snx18/Mcoln1/Scarb2/Ldlr/Lamtor2/Tmem175/Atp6ap2/Rnf13/Zfyve27/Tpcn1/Mvb12b/Cln3/Llgl1/Fig4	FALSE	Neither sign	1.8144
GOBP_EMBRYO_IMPLANTATION	GOBP_EMBRYO_IMPLANTATION	19	-0.426231	-0.77772	0.788002	0.971406	0.92917	439	tags=26%, list=7%, signal=24%	Gja1/Ddr1/Bsg/Tppp3/Igfbp7	GOBP_EMBRYO_IMPLANTATION	19	-0.537688	-1.03661	0.415931	0.855527	0.816608	577	tags=37%, list=10%, signal=33%	Fkbp4/Calr/Mmp2/Ube2q1/Arhgdib/Fbln1/Igfbp7	FALSE	Neither sign	1.81433
BIOCARTA_RNAPOL3_PATHWAY	BIOCARTA_RNAPOL3_PATHWAY	6	0.278615	0.430636	0.988045	1	0.956521	4361	tags=100%, list=72%, signal=28%	Ssb/Tbp/Gtf3c4/Gtf3c3/Gtf3c1/Gtf3c5	BIOCARTA_RNAPOL3_PATHWAY	6	0.917533	1.38313	0.0501867	0.537645	0.513187	246	tags=17%, list=4%, signal=16%	Gtf3c1	FALSE	Neither sign	1.81376
GOBP_CELLULAR_RESPONSE_TO_LIGHT_STIMULUS	GOBP_CELLULAR_RESPONSE_TO_LIGHT_STIMULUS	42	-0.381747	-0.798752	0.803294	0.975774	0.933348	384	tags=7%, list=6%, signal=7%	Pik3r1/Crip1/Casp1	GOBP_CELLULAR_RESPONSE_TO_LIGHT_STIMULUS	42	-0.453494	-1.01477	0.418092	0.855527	0.816608	609	tags=26%, list=10%, signal=24%	Parp1/Tmem161a/Nedd4/Pcna/Mme/Ercc4/Mmp2/Stk11/Aqp1/Eif2s1/Cdkn1a	FALSE	Neither sign	1.81353
GOBP_POSITIVE_REGULATION_OF_CELLULAR_PROTEIN_CATABOLIC_PROCESS	GOBP_POSITIVE_REGULATION_OF_CELLULAR_PROTEIN_CATABOLIC_PROCESS	74	-0.338672	-0.769827	0.903399	0.993749	0.950542	482	tags=14%, list=8%, signal=13%	Clu/Hspbp1/Cav1/Apoe/Dnajb2/Ldlr/Sirt2/Msn/Lrp2/Ezr	GOBP_POSITIVE_REGULATION_OF_CELLULAR_PROTEIN_CATABOLIC_PROCESS	73	-0.424972	-1.04368	0.35238	0.815179	0.778095	712	tags=18%, list=12%, signal=16%	Keap1/Sgta/Atxn3/Ptk2/Arih1/Bag2/Gclc/Faf1/Akt1/Ctsc/Ptk2b/Stub1/Lrrk2	FALSE	Neither sign	1.81351
GOBP_SERTOLI_CELL_DEVELOPMENT	GOBP_SERTOLI_CELL_DEVELOPMENT	6	0.449184	0.694272	0.84142	0.98357	0.940805	733	tags=33%, list=12%, signal=29%	Fndc3a/Atrx	GOBP_SERTOLI_CELL_DEVELOPMENT	6	0.742321	1.11901	0.388565	0.837926	0.799808	861	tags=50%, list=14%, signal=43%	Hsd17b4/Arid4b/Sox8	FALSE	Neither sign	1.81328
GOMF_PHOSPHATIDYLINOSITOL_PHOSPHATE_4_PHOSPHATASE_ACTIVITY	GOMF_PHOSPHATIDYLINOSITOL_PHOSPHATE_4_PHOSPHATASE_ACTIVITY	6	0.781811	1.20839	0.262745	0.795596	0.761003	630	tags=33%, list=10%, signal=30%	Ocrl/Pip4p2	GOMF_PHOSPHATIDYLINOSITOL_PHOSPHATE_4_PHOSPHATASE_ACTIVITY	6	0.401244	0.604852	0.905751	0.995043	0.949777	1059	tags=33%, list=18%, signal=28%	Pip4p1/Fig4	FALSE	Neither sign	1.81324
GOBP_PLATELET_MORPHOGENESIS	GOBP_PLATELET_MORPHOGENESIS	10	0.702823	1.18697	0.281664	0.810818	0.775564	1192	tags=50%, list=20%, signal=40%	Casp3/Myh9/Ep300/Actn1/Zfp385a	GOBP_PLATELET_MORPHOGENESIS	10	0.387795	0.626201	0.90708	0.995043	0.949777	454	tags=10%, list=8%, signal=9%	Zfp385a	FALSE	Neither sign	1.81317
GOCC_COSTAMERE	GOCC_COSTAMERE	13	0.409861	0.724668	0.831269	0.980869	0.938221	355	tags=15%, list=6%, signal=15%	Svil/Vcl	GOCC_COSTAMERE	13	0.648098	1.08821	0.397747	0.842702	0.804366	825	tags=31%, list=14%, signal=27%	Dag1/Synm/Pgm5/Plec	FALSE	Neither sign	1.81287
GOMF_RETROMER_COMPLEX_BINDING	GOMF_RETROMER_COMPLEX_BINDING	6	-0.493139	-0.746927	0.794764	0.972768	0.930472	135	tags=33%, list=2%, signal=33%	M6pr/Sort1	GOMF_RETROMER_COMPLEX_BINDING	6	-0.6778	-1.06535	0.446982	0.86422	0.824905	1862	tags=50%, list=31%, signal=35%	Rab7/Igf2r/M6pr	FALSE	Neither sign	1.81228
BIOCARTA_MAL_PATHWAY	BIOCARTA_MAL_PATHWAY	10	-0.616209	-1.00603	0.510891	0.918591	0.878651	675	tags=30%, list=11%, signal=27%	Mapk1/Rock1/Diaph1	BIOCARTA_MAL_PATHWAY	10	-0.470795	-0.80609	0.719878	0.948269	0.90513	297	tags=30%, list=5%, signal=29%	Map2k2/Rhoa/Raf1	FALSE	Neither sign	1.81212
GOMF_GROWTH_FACTOR_RECEPTOR_BINDING	GOMF_GROWTH_FACTOR_RECEPTOR_BINDING	44	0.401084	0.890753	0.6405	0.942204	0.901237	331	tags=16%, list=5%, signal=15%	Sdcbp/Flrt2/Snx4/Vegfd/Shc1/Snx2/Pdcl3	GOMF_GROWTH_FACTOR_RECEPTOR_BINDING	44	0.459603	0.920615	0.597208	0.912156	0.87066	661	tags=16%, list=11%, signal=14%	Pdgfra/Il6ra/Il1r1/Fgf2/Cadm4/Fgf1/Sdcbp	FALSE	Neither sign	1.81137
GOBP_NEGATIVE_REGULATION_OF_MRNA_SPLICING_VIA_SPLICEOSOME	GOBP_NEGATIVE_REGULATION_OF_MRNA_SPLICING_VIA_SPLICEOSOME	12	0.455381	0.79342	0.743206	0.96225	0.920412	1807	tags=58%, list=30%, signal=41%	Srsf6/Sfswap/Rbm42/Rbmx/U2af2/Hnrnpa2b1/Rbm10	GOBP_NEGATIVE_REGULATION_OF_MRNA_SPLICING_VIA_SPLICEOSOME	12	0.613831	1.0179	0.48756	0.876956	0.837061	253	tags=8%, list=4%, signal=8%	Dyrk1a	FALSE	Neither sign	1.81132
REACTOME_MET_ACTIVATES_RAP1_AND_RAC1	REACTOME_MET_ACTIVATES_RAP1_AND_RAC1	7	-0.794615	-1.22922	0.235	0.782367	0.74835	911	tags=43%, list=15%, signal=36%	Crkl/Rap1a/Gab1	REACTOME_MET_ACTIVATES_RAP1_AND_RAC1	7	-0.361086	-0.582082	0.927147	0.999737	0.954258	1486	tags=57%, list=25%, signal=43%	Rap1b/Rapgef1/Crk/Grb2	FALSE	Neither sign	1.8113
GOBP_LAMELLIPODIUM_ORGANIZATION	GOBP_LAMELLIPODIUM_ORGANIZATION	45	-0.493484	-1.04349	0.394597	0.862413	0.824915	938	tags=20%, list=16%, signal=17%	Parvb/Arhgef6/Vav2/Kank1/Cdh13/Pik3r1/Plce1/Arhgef4/Mtss2	GOBP_LAMELLIPODIUM_ORGANIZATION	45	-0.338537	-0.767299	0.873868	0.988198	0.943243	529	tags=20%, list=9%, signal=18%	Dnm2/Twf2/Kank1/Actr3/Rhod/Itgb1/Epha2/Fscn1/Parvb	FALSE	Neither sign	1.81079
GOMF_TOXIC_SUBSTANCE_BINDING	GOMF_TOXIC_SUBSTANCE_BINDING	5	-0.38869	-0.575502	0.915628	0.995965	0.952661	432	tags=20%, list=7%, signal=19%	Ass1	GOMF_TOXIC_SUBSTANCE_BINDING	5	-0.808298	-1.2344	0.229004	0.747261	0.713267	344	tags=60%, list=6%, signal=57%	Ephx2/Tmem181a/Alb	FALSE	Neither sign	1.8099
GOBP_RELEASE_OF_CYTOCHROME_C_FROM_MITOCHONDRIA	GOBP_RELEASE_OF_CYTOCHROME_C_FROM_MITOCHONDRIA	27	0.313577	0.637219	0.964589	1	0.956521	336	tags=11%, list=6%, signal=11%	Lmna/Akt1/Bcl2	GOBP_RELEASE_OF_CYTOCHROME_C_FROM_MITOCHONDRIA	27	0.626889	1.1723	0.264322	0.766741	0.73186	986	tags=33%, list=16%, signal=28%	Fxn/Sod2/Ppif/Fam162a/Bad/Bcl2/Fis1/Bcl2l1/Opa1	FALSE	Neither sign	1.80951
REACTOME_RNA_POLYMERASE_II_TRANSCRIPTION	REACTOME_RNA_POLYMERASE_II_TRANSCRIPTION	401	0.346852	1.01625	0.359275	0.846521	0.809715	1349	tags=26%, list=22%, signal=22%	Col1a1/Egfr/Ctsk/Cdkn2a/Itgbl1/Chd3/Rxra/Apaf1/Trim28/Akt2/Akt1/Thoc3/Rbbp7/Steap3/Gls/Lbr/Med27/Pml/Srsf6/Rnf2/Smarcd2/Nrbp1/Cpsf7/Prkab2/Stub1/Ints10/Cdc40/Ppp2r1b/Psmb3/Ints11/Cdkn1a/Carm1/Nudt21/Cdk4/Rragc/Tbl1x/Nfkb1/Mapkap1/Ccnd2/Supt6/Zfp771/Nop2/Anapc2/Ywhah/Ctsl/Ints5/Ep300/Srsf5/Anapc5/Lef1/Psmc4/Ercc3/Anapc4/Prmt1/Lamtor2/Brd1/Tnrc6a/Ccn2/Gtf2h2/Prkaa1/Tsc1/Poldip3/Ints6/Gamt/Thoc1/Ctdp1/Psmd11/Ssu72/Bax/Ddx39a/Nfya/Cstf1/Casp6/Psmb4/Sympk/Nrbf2/Anapc1/Zfp385a/Cpsf2/Ints3/Ints13/Tbl1xr1/Leo1/Rraga/Ints4/Smad4/Psmb2/Polr2k/Psma7/Rbpj/Psmc3/Cul1/Lamtor1/Snrpd3/Psmc1/Srsf2/Supt5/Eif4a3/Rbm14/Psmb5/Psma6/Psmd13/Pcna/Lamtor5/Ercc2	REACTOME_RNA_POLYMERASE_II_TRANSCRIPTION	401	0.320461	0.792793	0.952512	1	0.954508	830	tags=10%, list=14%, signal=9%	Steap3/Casp1/Pvalb/G6pdx/Cav1/Papola/Iws1/Cox6c/Prkag2/Foxo1/Fkbp5/Prkaa2/Esrra/Nr3c1/Cat/Sod2/Med20/Tjp1/Gsr/Notch2/Apoe/Zfp385a/Arid1a/Sesn1/Cdkn1b/Csnk2b/Tgif1/Pip4p1/Zfp740/mt-Co1/Taco1/Med1/mt-Co3/Ndufa4/Polr2a/Med17/Nelfcd/Med4/Ndrg1/Skp1/Cpsf2	FALSE	Neither sign	1.80904
GOBP_UNSATURATED_FATTY_ACID_METABOLIC_PROCESS	GOBP_UNSATURATED_FATTY_ACID_METABOLIC_PROCESS	40	0.497707	1.08701	0.317533	0.830635	0.794519	599	tags=20%, list=10%, signal=18%	Ptgis/Ptgs1/Pla2g4a/Anxa1/Ptges/Abhd12/Abcd2/Ptgr1	GOBP_UNSATURATED_FATTY_ACID_METABOLIC_PROCESS	41	0.363921	0.721998	0.882528	0.988232	0.943275	179	tags=5%, list=3%, signal=5%	Acox1/Cyp1b1	FALSE	Neither sign	1.80901
GOBP_CYTOKINETIC_PROCESS	GOBP_CYTOKINETIC_PROCESS	22	0.610227	1.19209	0.23403	0.782367	0.74835	837	tags=18%, list=14%, signal=16%	Snx9/Pdcd6ip/Chmp3/Myh9	GOBP_CYTOKINETIC_PROCESS	22	0.340009	0.616885	0.94646	1	0.954508	1047	tags=27%, list=17%, signal=23%	Spire1/Snx33/Chmp1a/Plec/Snx18/Arf1	FALSE	Neither sign	1.80898
GOBP_NEGATIVE_REGULATION_OF_PRODUCTION_OF_MOLECULAR_MEDIATOR_OF_IMMUNE_RESPONSE	GOBP_NEGATIVE_REGULATION_OF_PRODUCTION_OF_MOLECULAR_MEDIATOR_OF_IMMUNE_RESPONSE	9	0.606389	1.00462	0.496871	0.91316	0.873457	555	tags=22%, list=9%, signal=20%	Parp3/Apoa1	GOBP_NEGATIVE_REGULATION_OF_PRODUCTION_OF_MOLECULAR_MEDIATOR_OF_IMMUNE_RESPONSE	9	0.505132	0.804274	0.734664	0.951637	0.908346	398	tags=22%, list=7%, signal=21%	Tmbim6/Hfe	FALSE	Neither sign	1.80889
KEGG_CALCIUM_SIGNALING_PATHWAY	KEGG_CALCIUM_SIGNALING_PATHWAY	53	-0.433363	-0.938823	0.567716	0.934371	0.893745	531	tags=15%, list=9%, signal=14%	Phka1/Plcb3/Plce1/Phkg1/Itpr1/Atp2b4/Plcd4/Pde1a	KEGG_CALCIUM_SIGNALING_PATHWAY	53	-0.372937	-0.869446	0.696418	0.942699	0.899814	418	tags=11%, list=7%, signal=11%	Cacna1c/Sphk1/Plcb1/Ptk2b/Ppp3cc/Plcb4	FALSE	Neither sign	1.80827
GOCC_BASEMENT_MEMBRANE	GOCC_BASEMENT_MEMBRANE	34	-0.412066	-0.831424	0.736563	0.961081	0.919294	587	tags=44%, list=10%, signal=40%	Dlg1/Nid1/Vwa1/Fbn1/Agrn/Dag1/Timp3/Lama4/Dst/Hspg2/Lama5/Lamb2/Cd151/Entpd2/Nid2	GOCC_BASEMENT_MEMBRANE	35	-0.450387	-0.975868	0.479861	0.875259	0.835442	503	tags=31%, list=8%, signal=29%	Timp3/Thbs4/Serpinf1/Col4a2/Col5a1/Lamb1/Fbln1/Loxl2/Col4a1/Smoc2/Vwa1	FALSE	Neither sign	1.80729
GOBP_CARBOHYDRATE_DERIVATIVE_CATABOLIC_PROCESS	GOBP_CARBOHYDRATE_DERIVATIVE_CATABOLIC_PROCESS	78	0.396644	0.966773	0.505491	0.916062	0.876232	517	tags=23%, list=9%, signal=21%	Cemip/Gla/Mgat1/Glb1/Prkcd/Naglu/Sgsh/Cemip2/Acot7/Neu1/Gusb/Edem3/Man1a/Cda/Gda/Neu3/Pglyrp2/Nt5c2	GOBP_CARBOHYDRATE_DERIVATIVE_CATABOLIC_PROCESS	78	0.389572	0.839866	0.747802	0.953812	0.910421	631	tags=23%, list=10%, signal=21%	Fbxo2/Aldh1a7/Nudt11/Gpd1/Fgf2/Cemip2/Nudt7/Ada/Bpgm/Abhd10/Enpp4/Gm2a/Gpd1l/Fuca2/Nudt8/Ampd3/Nt5c2/Naga	FALSE	Neither sign	1.80664
GOMF_PROTEIN_TRANSPORTER_ACTIVITY	GOMF_PROTEIN_TRANSPORTER_ACTIVITY	15	-0.629521	-1.10142	0.367557	0.853316	0.816214	607	tags=20%, list=10%, signal=18%	Timm8b/Atad1/Lrp2	GOMF_PROTEIN_TRANSPORTER_ACTIVITY	14	-0.387251	-0.704985	0.849409	0.981923	0.937253	1306	tags=29%, list=22%, signal=22%	Atp13a1/Tmed10/Sec61a1/Rhbdf2	FALSE	Neither sign	1.8064
GOBP_REGULATION_OF_CARDIAC_MUSCLE_CELL_PROLIFERATION	GOBP_REGULATION_OF_CARDIAC_MUSCLE_CELL_PROLIFERATION	9	0.57082	0.945689	0.566846	0.934242	0.893622	1263	tags=44%, list=21%, signal=35%	Rbp4/Tgfbr2/Bmpr1a/Rbpj	GOBP_REGULATION_OF_CARDIAC_MUSCLE_CELL_PROLIFERATION	9	0.540153	0.860035	0.676926	0.937633	0.894979	209	tags=11%, list=3%, signal=11%	Fgf2	FALSE	Neither sign	1.80572
GOBP_ANTIGEN_PROCESSING_AND_PRESENTATION_OF_ENDOGENOUS_ANTIGEN	GOBP_ANTIGEN_PROCESSING_AND_PRESENTATION_OF_ENDOGENOUS_ANTIGEN	10	0.451983	0.763334	0.776385	0.970229	0.928044	333	tags=10%, list=6%, signal=9%	B2m	GOBP_ANTIGEN_PROCESSING_AND_PRESENTATION_OF_ENDOGENOUS_ANTIGEN	10	0.645229	1.0419	0.467804	0.871877	0.832214	664	tags=30%, list=11%, signal=27%	Hfe/Abcb9/H2-T23	FALSE	Neither sign	1.80523
GOBP_LIPOSACCHARIDE_METABOLIC_PROCESS	GOBP_LIPOSACCHARIDE_METABOLIC_PROCESS	31	0.3481	0.726147	0.897886	0.992166	0.949027	1108	tags=48%, list=18%, signal=40%	Gla/Glb1/Prkcd/Neu1/Neu3/Pigk/Galc/Gbgt1/Pigu/Sumf1/Pigt/Pigs/Prkaa1/Hexb/Bax	GOBP_LIPOSACCHARIDE_METABOLIC_PROCESS	31	0.565614	1.07871	0.373671	0.828849	0.791144	903	tags=19%, list=15%, signal=17%	Itgb8/Gm2a/Sccpdh/Naga/Hexb/Hexa	FALSE	Neither sign	1.80485
GOBP_NEUROMUSCULAR_JUNCTION_DEVELOPMENT	GOBP_NEUROMUSCULAR_JUNCTION_DEVELOPMENT	21	-0.405167	-0.752436	0.825708	0.980566	0.937931	545	tags=14%, list=9%, signal=13%	Agrn/Snta1/Lamb2	GOBP_NEUROMUSCULAR_JUNCTION_DEVELOPMENT	21	-0.534143	-1.052	0.390353	0.838328	0.800191	555	tags=24%, list=9%, signal=22%	Nedd4/Lrp4/Ppfibp1/Col4a1/Lrrk2	FALSE	Neither sign	1.80443
GOMF_PEROXIREDOXIN_ACTIVITY	GOMF_PEROXIREDOXIN_ACTIVITY	6	-0.565911	-0.857151	0.695061	0.952157	0.910758	685	tags=50%, list=11%, signal=44%	Prdx5/Prdx2/Prdx3	GOMF_PEROXIREDOXIN_ACTIVITY	6	-0.60252	-0.947025	0.584469	0.908909	0.867561	305	tags=33%, list=5%, signal=32%	Prdx5/Prdx4	FALSE	Neither sign	1.80418
REACTOME_HATS_ACETYLATE_HISTONES	REACTOME_HATS_ACETYLATE_HISTONES	26	0.625528	1.26145	0.161578	0.708254	0.67746	1000	tags=23%, list=17%, signal=19%	Rbbp7/Eny2/Morf4l2/Ep300/Kat8/Brd1	REACTOME_HATS_ACETYLATE_HISTONES	26	0.291603	0.542156	0.986595	1	0.954508	598	tags=8%, list=10%, signal=7%	Morf4l1/Taf5l	FALSE	Neither sign	1.80361
GOBP_POSITIVE_REGULATION_OF_POTASSIUM_ION_TRANSPORT	GOBP_POSITIVE_REGULATION_OF_POTASSIUM_ION_TRANSPORT	15	-0.468467	-0.819635	0.726089	0.961081	0.919294	388	tags=33%, list=6%, signal=31%	Atp1b3/Dlg1/Fhl1/Atp1b1/Atp1b2	GOBP_POSITIVE_REGULATION_OF_POTASSIUM_ION_TRANSPORT	15	-0.533291	-0.98319	0.493854	0.878752	0.838776	234	tags=33%, list=4%, signal=32%	Dnm2/Ano6/Rgs7/Flna/Atp1b3	FALSE	Neither sign	1.80282
GOBP_NEGATIVE_REGULATION_OF_PROTEIN_SECRETION	GOBP_NEGATIVE_REGULATION_OF_PROTEIN_SECRETION	17	0.530326	0.98672	0.488948	0.91172	0.872079	377	tags=18%, list=6%, signal=17%	Adra2a/Ccn3/F2r	GOBP_NEGATIVE_REGULATION_OF_PROTEIN_SECRETION	17	0.46723	0.815439	0.726204	0.949756	0.90655	814	tags=24%, list=13%, signal=20%	Sirt4/Apoe/Hadh/Rhbdf1	FALSE	Neither sign	1.80216
GOBP_MEMBRANE_RAFT_ORGANIZATION	GOBP_MEMBRANE_RAFT_ORGANIZATION	14	0.515433	0.924115	0.576286	0.938211	0.897418	260	tags=14%, list=4%, signal=14%	Gsn/Npc1	GOBP_MEMBRANE_RAFT_ORGANIZATION	14	0.516529	0.876657	0.651537	0.929924	0.88762	1036	tags=21%, list=17%, signal=18%	Cav1/Cav2/Cln3	FALSE	Neither sign	1.80077
GOBP_REGULATION_OF_RESPONSE_TO_STRESS	GOBP_REGULATION_OF_RESPONSE_TO_STRESS	455	0.33409	0.988936	0.481004	0.907371	0.867919	621	tags=14%, list=10%, signal=13%	Ptgis/Egfr/Ctsc/Pttg1ip/Wnt16/Serpine2/Adra2a/Sdcbp/Emilin1/Htra1/Mid1/Thbd/Cxcl12/Cd47/Pros1/Eya2/Snx4/Wnt5a/Ccn3/Hmga2/Anxa1/Trim28/Parp3/Lmna/Prkcd/Serpinc1/Sting1/Vnn1/Ptges/Foxc2/Grn/Acta2/P4hb/Pycr1/Akt1/B2m/Bcl2/F2r/C1qtnf1/Abcb1a/Abhd12/Ybx1/Pml/Mgmt/N4bp1/Srsf6/Sfpq/Acp5/Pglyrp2/Mvk/Lamp1/Vtn/Apoa1/Cdc37/Prkg1/Eya3/C3/Vps13c/Plcb1/Ace/Xdh/Usp15	GOBP_REGULATION_OF_RESPONSE_TO_STRESS	455	0.326261	0.811662	0.937309	1	0.954508	565	tags=10%, list=9%, signal=10%	Cd34/Casp1/Pla2g7/Mlc1/Pdgfra/Abat/Smpdl3b/Cd109/Micu1/Gpr37l1/Cadm1/Ephb2/Il1r1/Cav1/Fgf2/Dyrk1a/Gprc5b/Foxo1/Sirpa/Ada/Ace/Spire1/Morf4l1/Cadm4/Sod2/Pik3r1/Tmbim6/Hspb1/Apoe/Birc2/Enpp4/Ifit1/Zfp385a/Shpk/Sesn1/Tlr3/Foxc2/Thbd/Mgll/Endog/Htra1/Letm1/Otub2/Serpinb2/Sec14l1	FALSE	Neither sign	1.8006
GOBP_NEGATIVE_REGULATION_OF_GENE_EXPRESSION	GOBP_NEGATIVE_REGULATION_OF_GENE_EXPRESSION	357	0.323404	0.938963	0.720082	0.9597	0.917972	678	tags=11%, list=11%, signal=11%	Slit3/Serpinb1a/Egfr/Gas1/Fn1/Serpine2/Emilin1/Calr/Hmga2/Anxa1/Trim28/Parp3/Prkcd/Mark1/Akt1/Dis3/Ptbp2/Cast/Igf2bp2/Igf2bp3/Ybx1/Prkar1a/Pml/Cdkn1c/N4bp1/Srsf6/Acp5/Pglyrp2/Nt5c3b/Abcd2/Ddx17/Apoa1/Akap8/Dnmt3a/Ace/Xdh/Rrp8/Hnrnpm/Cdkn1a/Stat3	GOBP_NEGATIVE_REGULATION_OF_GENE_EXPRESSION	357	0.350236	0.861244	0.827918	0.974418	0.93009	498	tags=6%, list=8%, signal=6%	Prnp/Cd34/Nudt12/Itgb8/Casp1/Ndrg2/Gspt2/Ephb2/Fgf2/Dyrk1a/Sirpa/Sirt4/Prkaa2/Ace/Tmbim6/Ctcf/Hfe/Notch2/Apoe/Slc7a5/Gja1/Zbtb20/Supv3l1	FALSE	Neither sign	1.80021
GOBP_POSITIVE_REGULATION_OF_COAGULATION	GOBP_POSITIVE_REGULATION_OF_COAGULATION	5	0.477849	0.718582	0.825336	0.980495	0.937864	377	tags=40%, list=6%, signal=38%	Thbd/F2r	GOBP_POSITIVE_REGULATION_OF_COAGULATION	5	0.73453	1.08154	0.442474	0.864131	0.82482	494	tags=40%, list=8%, signal=37%	Enpp4/Thbd	FALSE	Neither sign	1.80012
GOBP_VASCULAR_ASSOCIATED_SMOOTH_MUSCLE_CELL_MIGRATION	GOBP_VASCULAR_ASSOCIATED_SMOOTH_MUSCLE_CELL_MIGRATION	9	-0.442894	-0.711582	0.835193	0.98144	0.938768	1184	tags=44%, list=20%, signal=36%	Atp7a/Gna13/Gna12/Igfbp5	GOBP_VASCULAR_ASSOCIATED_SMOOTH_MUSCLE_CELL_MIGRATION	9	-0.64693	-1.08816	0.400888	0.84528	0.806827	1390	tags=67%, list=23%, signal=51%	Gna12/Rhoa/Dock5/Atp7a/Dock4/Prkg1	FALSE	Neither sign	1.79974
GOBP_SARCOMERE_ORGANIZATION	GOBP_SARCOMERE_ORGANIZATION	11	0.596921	1.02433	0.464375	0.896152	0.857188	1100	tags=27%, list=18%, signal=22%	Prkar1a/Csrp2/Itgb1	GOBP_SARCOMERE_ORGANIZATION	11	0.473772	0.775266	0.766788	0.955437	0.911973	129	tags=9%, list=2%, signal=9%	Akap13	FALSE	Neither sign	1.79959
REACTOME_HIV_TRANSCRIPTION_ELONGATION	REACTOME_HIV_TRANSCRIPTION_ELONGATION	28	0.546396	1.11865	0.297087	0.816577	0.781073	2418	tags=61%, list=40%, signal=37%	Ercc3/Gtf2h2/Ctdp1/Polr2k/Supt5/Ercc2/Polr2d/Eloa/Cdk9/Elob/Supt4a/Polr2g/Polr2l/Ssrp1/Polr2c/Polr2b/Polr2h	REACTOME_HIV_TRANSCRIPTION_ELONGATION	28	0.36228	0.680786	0.906553	0.995043	0.949777	1852	tags=36%, list=31%, signal=25%	Polr2a/Nelfcd/Polr2i/Ercc2/Supt4a/Ncbp1/Ctdp1/Polr2g/Tcea1/Cdk7	FALSE	Neither sign	1.79943
GOBP_RESPONSE_TO_HEPATOCYTE_GROWTH_FACTOR	GOBP_RESPONSE_TO_HEPATOCYTE_GROWTH_FACTOR	13	0.496575	0.877987	0.636368	0.941352	0.900423	51	tags=8%, list=1%, signal=8%	Nrp1	GOBP_RESPONSE_TO_HEPATOCYTE_GROWTH_FACTOR	13	0.548765	0.921417	0.600418	0.913393	0.871842	708	tags=23%, list=12%, signal=20%	Gclm/Sirt2/Med1	FALSE	Neither sign	1.7994
GOBP_INSULIN_RECEPTOR_SIGNALING_PATHWAY	GOBP_INSULIN_RECEPTOR_SIGNALING_PATHWAY	55	0.406582	0.937914	0.557613	0.931476	0.890976	778	tags=27%, list=13%, signal=24%	Igf2/Pid1/Shc1/Prkcd/Foxc2/Akt2/Akt1/Baiap2/Baiap2l1/Ap3s1/Nampt/Rps6kb1/Cdk4/Tns2/Fer	GOBP_INSULIN_RECEPTOR_SIGNALING_PATHWAY	55	0.417249	0.86147	0.694958	0.942646	0.899764	476	tags=9%, list=8%, signal=8%	Sorl1/Nampt/Foxo1/Pik3r1/Foxc2	FALSE	Neither sign	1.79938
GOBP_POSITIVE_REGULATION_OF_PROTEIN_CONTAINING_COMPLEX_ASSEMBLY	GOBP_POSITIVE_REGULATION_OF_PROTEIN_CONTAINING_COMPLEX_ASSEMBLY	80	-0.363489	-0.835566	0.790187	0.971406	0.92917	851	tags=15%, list=14%, signal=13%	Cdkn1b/Wars1/Clu/Dlg1/Cdc42ep4/Map1b/Tfrc/Atat1/Cdc42ep1/Msn/Hip1r/Tppp3	GOBP_POSITIVE_REGULATION_OF_PROTEIN_CONTAINING_COMPLEX_ASSEMBLY	80	-0.3869	-0.963698	0.511068	0.884954	0.844696	1018	tags=22%, list=17%, signal=19%	Eif4g1/Drg1/Ddx3x/Dctn1/Myd88/Sh3glb1/Fes/Snx9/Capg/Clip1/Rhoc/Faf1/Vasp/Cdc42ep2/Ptk2b/Stub1/Baiap2l1/Fscn1	FALSE	Neither sign	1.79926
GOBP_MRNA_CLEAVAGE_INVOLVED_IN_MRNA_PROCESSING	GOBP_MRNA_CLEAVAGE_INVOLVED_IN_MRNA_PROCESSING	9	0.773614	1.28166	0.179161	0.732942	0.701074	1197	tags=44%, list=20%, signal=36%	Cpsf7/Nudt21/Cpsf6/Cpsf2	GOBP_MRNA_CLEAVAGE_INVOLVED_IN_MRNA_PROCESSING	9	0.324764	0.517091	0.964746	1	0.954508	1433	tags=33%, list=24%, signal=25%	Cpsf2/Fip1l1/Ncbp1	FALSE	Neither sign	1.79875
GOBP_PRENYLATION	GOBP_PRENYLATION	6	-0.752061	-1.1391	0.365003	0.850655	0.813669	689	tags=67%, list=11%, signal=59%	Ptar1/Pggt1b/Rabggtb/Rabggta	GOBP_PRENYLATION	6	-0.419159	-0.658823	0.8658	0.987196	0.942287	772	tags=33%, list=13%, signal=29%	Rabggta/Ptar1	FALSE	Neither sign	1.79792
GOBP_PROTEIN_LOCALIZATION_TO_CONDENSED_CHROMOSOME	GOBP_PROTEIN_LOCALIZATION_TO_CONDENSED_CHROMOSOME	5	0.690148	1.03783	0.486274	0.90875	0.869238	1080	tags=20%, list=18%, signal=16%	Bub3	GOBP_PROTEIN_LOCALIZATION_TO_CONDENSED_CHROMOSOME	5	0.515942	0.759682	0.786993	0.960763	0.917056	2203	tags=80%, list=36%, signal=51%	Zw10/Champ1/Bub3/Rcc2	FALSE	Neither sign	1.79752
REACTOME_TP53_REGULATES_TRANSCRIPTION_OF_DNA_REPAIR_GENES	REACTOME_TP53_REGULATES_TRANSCRIPTION_OF_DNA_REPAIR_GENES	29	0.556603	1.14703	0.262818	0.795596	0.761003	2264	tags=59%, list=37%, signal=37%	Ercc3/Gtf2h2/Ctdp1/Polr2k/Supt5/Ercc2/Cdk12/Polr2d/Eloa/Cdk9/Cdk13/Elob/Supt4a/Polr2g/Polr2l/Ssrp1/Polr2c	REACTOME_TP53_REGULATES_TRANSCRIPTION_OF_DNA_REPAIR_GENES	29	0.344271	0.65048	0.935899	1	0.954508	1852	tags=31%, list=31%, signal=22%	Polr2a/Nelfcd/Polr2i/Ercc2/Supt4a/Ctdp1/Polr2g/Tcea1/Cdk7	FALSE	Neither sign	1.79751
GOBP_REGIONALIZATION	GOBP_REGIONALIZATION	68	-0.32825	-0.737217	0.938601	1	0.956521	664	tags=24%, list=11%, signal=21%	Notch1/Grsf1/Fgf2/Dpcd/Tbc1d32/Ctnnb1/Wdr19/Aldh1a2/Ift172/Ift52/Ift140/Celsr2/Fgf1/Lrp2/Tdrkh/Crb2	GOBP_REGIONALIZATION	67	-0.437417	-1.06025	0.330424	0.806714	0.770016	699	tags=18%, list=12%, signal=16%	Fbxl15/Prkaca/Lrp4/Cdk20/C3/Aida/Basp1/Robo2/Pofut1/Wls/Aldh1a2/Sema3c	FALSE	Neither sign	1.79747
REACTOME_CLATHRIN_MEDIATED_ENDOCYTOSIS	REACTOME_CLATHRIN_MEDIATED_ENDOCYTOSIS	91	0.375685	0.936686	0.58577	0.938917	0.898094	765	tags=14%, list=13%, signal=13%	Egfr/Dnm1/Snx9/Igf2r/Wnt5a/Ocrl/Sh3kbp1/Itsn1/Arfgap1/Ston1/Ap2a2/Reps1/Apob	REACTOME_CLATHRIN_MEDIATED_ENDOCYTOSIS	90	0.392186	0.859832	0.722161	0.948269	0.90513	171	tags=3%, list=3%, signal=3%	Ston2/Hip1r/Tfrc	FALSE	Neither sign	1.79652
GOBP_RNA_SPLICING	GOBP_RNA_SPLICING	219	0.391149	1.08623	0.208881	0.767274	0.733914	1944	tags=47%, list=32%, signal=33%	Ahnak2/Thoc3/Rbm3/Ptbp2/Hnrnph1/Ybx1/Srsf6/Sfpq/Htatsf1/Ddx17/Jmjd6/Rbm12/Cdc40/Hnrnpm/Rragc/Khdrbs1/Sart3/Hnrnph2/Sfswap/Supt6/Snrnp27/Gemin5/Ecd/Hnrnpll/Srsf5/Prmt1/Ddx20/Nono/Prpf40a/Thoc1/Ddx39a/Frg1/Dazap1/Sf3b3/Sf3a1/Sart1/Acin1/Snrnp70/Ptbp3/Aqr/Snrnp40/Raly/Snrpd3/Eftud2/Hnrnpa3/Srsf2/Eif4a3/Rbm14/Snrpa/Ddx46/Gemin4/Rbm25/Ncl/Prpf4b/Snrpa1/Bud31/Khsrp/Cdk12/Mbnl2/Rbm4/U2af1/Dhx8/Magoh/Rbm42/Dhx15/Fam50a/Rbmx/Ythdc1/U2af2/Prpf6/Plrg1/Hnrnpa2b1/Ddx39b/Sf3a2/Tcerg1/Lsm8/Prpf31/Alyref/Sf3b2/Usp4/Scaf11/Wbp11/Virma/Rbm10/Kdm1a/Fus/Prpf19/Snu13/Tia1/Prpf3/Hnrnpr/Hnrnpc/Cdk13/Thoc2/Snrnp200/Puf60/Thrap3/Rbm28/Snrpe/Snrpb2/Snrpc/Cdc5l	GOBP_RNA_SPLICING	219	0.297859	0.709982	0.992263	1	0.954508	909	tags=10%, list=15%, signal=8%	Iws1/Dyrk1a/Scaf11/Luc7l3/Crnkl1/Pik3r1/Tmbim6/Nsrp1/Rbm24/Psip1/Grsf1/Sf3a3/Ildr2/Polr2a/Mphosph10/Rbm22/Zcchc8/Lsm2/Thoc7/Tra2b/Kdm1a	FALSE	Neither sign	1.79622
GOBP_REGULATION_OF_EPITHELIAL_CELL_MIGRATION	GOBP_REGULATION_OF_EPITHELIAL_CELL_MIGRATION	89	-0.343196	-0.799667	0.869452	0.988968	0.945969	650	tags=19%, list=11%, signal=17%	Pik3cd/Ptprm/Iqsec1/Ppm1f/Gpi1/Prkd1/Pik3cb/Hspb1/Jcad/Glul/Apoe/Dnaja4/Glipr2/Stard13/Fgf1/Atp2b4/Itga3	GOBP_REGULATION_OF_EPITHELIAL_CELL_MIGRATION	89	-0.393535	-0.996191	0.439199	0.863016	0.823756	662	tags=18%, list=11%, signal=16%	Rras/Abl1/Ptk2/Pdcd10/Mcc/Serpinf1/Akt1/Epha2/Calr/Aamp/Map2k3/Mapk14/Anxa1/Ptk2b/Jup/Smoc2	FALSE	Neither sign	1.79586
GOMF_HEPARAN_SULFATE_PROTEOGLYCAN_BINDING	GOMF_HEPARAN_SULFATE_PROTEOGLYCAN_BINDING	5	-0.506954	-0.750605	0.789857	0.971406	0.92917	545	tags=40%, list=9%, signal=36%	Agrn/Apoe	GOMF_HEPARAN_SULFATE_PROTEOGLYCAN_BINDING	5	-0.684427	-1.04523	0.48066	0.875259	0.835442	387	tags=40%, list=6%, signal=37%	Comp/Cfh	FALSE	Neither sign	1.79584
GOBP_REGULATION_OF_LYMPHOCYTE_CHEMOTAXIS	GOBP_REGULATION_OF_LYMPHOCYTE_CHEMOTAXIS	8	0.445098	0.722041	0.817377	0.977956	0.935435	735	tags=25%, list=12%, signal=22%	Wnt5a/Ptk2b	GOBP_REGULATION_OF_LYMPHOCYTE_CHEMOTAXIS	8	0.685401	1.07361	0.440103	0.864115	0.824805	47	tags=12%, list=1%, signal=12%	Padi2	FALSE	Neither sign	1.79565
GOBP_RESPONSE_TO_VITAMIN_E	GOBP_RESPONSE_TO_VITAMIN_E	6	0.706201	1.09152	0.412676	0.873467	0.835489	26	tags=17%, list=0%, signal=17%	Col1a1	GOBP_RESPONSE_TO_VITAMIN_E	6	0.467003	0.70398	0.82945	0.974581	0.930246	335	tags=17%, list=6%, signal=16%	Cat	FALSE	Neither sign	1.7955
GOBP_NEGATIVE_REGULATION_OF_PHOSPHORYLATION	GOBP_NEGATIVE_REGULATION_OF_PHOSPHORYLATION	146	0.32169	0.853689	0.87497	0.98902	0.946018	329	tags=8%, list=5%, signal=7%	Niban1/Pid1/Prkar2b/Cdkn2a/Emilin1/Mvp/Prkar1b/Fbln1/Prkcd/Cblb/Akt1	GOBP_NEGATIVE_REGULATION_OF_PHOSPHORYLATION	145	0.40896	0.941162	0.591503	0.91112	0.869671	740	tags=14%, list=12%, signal=12%	Prnp/Sorl1/Cd109/Ephb2/Cav1/Ppp1r1b/Prkag2/Sirpa/Cadm4/Hspb1/Apoe/Ppm1e/Cdkn1b/Gpd1l/Smcr8/Sirt2/Pdcd4/Ntrk3/Irs2/Uchl1	FALSE	Neither sign	1.79485
GOBP_PROTEIN_TRANSMEMBRANE_TRANSPORT	GOBP_PROTEIN_TRANSMEMBRANE_TRANSPORT	34	0.294204	0.624537	0.982715	1	0.956521	998	tags=15%, list=17%, signal=12%	Akt2/Tram2/Hspa5/Dnajc19/Tmed10	GOBP_PROTEIN_TRANSMEMBRANE_TRANSPORT	34	0.605608	1.17019	0.254817	0.764053	0.729295	747	tags=18%, list=12%, signal=16%	Timm21/Pex6/Pex1/Lonp2/Timm44/Pex2	FALSE	Neither sign	1.79473
GOMF_RIBONUCLEASE_ACTIVITY	GOMF_RIBONUCLEASE_ACTIVITY	48	0.288376	0.649858	0.987145	1	0.956521	1142	tags=19%, list=19%, signal=15%	Nynrin/Dis3/N4bp1/Ints11/Exosc7/Pop4/Samhd1/Exosc10/Exosc4	GOMF_RIBONUCLEASE_ACTIVITY	48	0.564295	1.14394	0.270208	0.768545	0.733583	637	tags=12%, list=11%, signal=11%	Nudt12/Endog/Zc3h12c/Rida/Exog/Toe1	FALSE	Neither sign	1.7938
GOBP_DEFENSE_RESPONSE_TO_SYMBIONT	GOBP_DEFENSE_RESPONSE_TO_SYMBIONT	93	0.424507	1.06187	0.310182	0.825246	0.789365	1145	tags=25%, list=19%, signal=20%	Ripk3/Htra1/Trim26/Trim28/Sting1/Bcl2/Trim25/Pml/Ddx17/Usp15/Hyal2/Isg15/Chmp3/Sec14l1/Zmpste24/Ufd1/Riok3/Ncbp3/Samhd1/Senp7/Becn1/Exosc4/Nploc4	GOBP_DEFENSE_RESPONSE_TO_SYMBIONT	93	0.332534	0.731595	0.928693	0.999737	0.954258	1275	tags=23%, list=21%, signal=18%	Ifit3/Clpb/Birc2/Ifit1/Tlr3/Htra1/Sec14l1/Bcl2/Tkfc/Gbp2/Bcl2l1/Senp7/Ilf3/Nt5c3/Nlrx1/Mul1/Trim11/Dtx3l/Bnip3/Atad3a/Atg16l1	FALSE	Neither sign	1.79347
GOMF_ADENYL_NUCLEOTIDE_EXCHANGE_FACTOR_ACTIVITY	GOMF_ADENYL_NUCLEOTIDE_EXCHANGE_FACTOR_ACTIVITY	8	-0.366981	-0.578468	0.932463	0.998907	0.955475	686	tags=38%, list=11%, signal=33%	Grpel1/Bag2/Hspbp1	GOMF_ADENYL_NUCLEOTIDE_EXCHANGE_FACTOR_ACTIVITY	8	-0.736703	-1.21465	0.258337	0.764067	0.729309	627	tags=62%, list=10%, signal=56%	Pfn1/Grpel1/Hsph1/Bag2/Sil1	FALSE	Neither sign	1.79312
GOMF_HISTONE_DEACETYLASE_BINDING	GOMF_HISTONE_DEACETYLASE_BINDING	37	-0.419478	-0.85849	0.69716	0.952928	0.911496	466	tags=11%, list=8%, signal=10%	Nacc1/Ywhae/Sirt2/Ccnd1	GOMF_HISTONE_DEACETYLASE_BINDING	37	-0.427188	-0.934582	0.546563	0.898327	0.857461	1137	tags=22%, list=19%, signal=18%	Top2b/Rela/Hsp90ab1/Lef1/Pkn1/Parp1/Ccnd1/Ddx20	FALSE	Neither sign	1.79307
GOBP_REGULATION_OF_MRNA_PROCESSING	GOBP_REGULATION_OF_MRNA_PROCESSING	81	0.280697	0.687853	0.993947	1	0.956521	1580	tags=31%, list=26%, signal=23%	Rbm3/Srsf6/Cpsf7/Ddx17/Jmjd6/Nudt21/Khdrbs1/Sfswap/Supt6/Cpsf6/Dazap1/Snrnp70/Leo1/Srsf2/Supt5/Snrpa/Rbm25/Ncl/Mbnl2/Rbm4/Magoh/Rbm42/Rbmx/Ythdc1/U2af2	GOBP_REGULATION_OF_MRNA_PROCESSING	81	0.510446	1.10506	0.30161	0.788289	0.752428	1433	tags=22%, list=24%, signal=17%	Papola/Iws1/Dyrk1a/Rnf40/Nsrp1/Rbm24/Safb2/Tra2b/Supt6/Hnrnpa2b1/Ctr9/Larp7/Hnrnpl/Safb/Qki/Zc3h14/Sf3b4/Ncbp1	FALSE	Neither sign	1.79292
GOBP_REGULATION_OF_MIRNA_TRANSCRIPTION	GOBP_REGULATION_OF_MIRNA_TRANSCRIPTION	11	0.386658	0.663513	0.885006	0.98907	0.946066	1774	tags=55%, list=29%, signal=39%	Stat3/Smad4/Bmpr1a/Gnl3/Nr3c1/Yy1	GOBP_REGULATION_OF_MIRNA_TRANSCRIPTION	11	0.689906	1.12894	0.355827	0.816205	0.779074	333	tags=18%, list=6%, signal=17%	Fgf2/Nr3c1	FALSE	Neither sign	1.79245
REACTOME_GOLGI_ASSOCIATED_VESICLE_BIOGENESIS	REACTOME_GOLGI_ASSOCIATED_VESICLE_BIOGENESIS	41	0.465203	1.02051	0.41157	0.873076	0.835115	480	tags=17%, list=8%, signal=16%	Tbc1d8b/Snx9/Igf2r/Txndc5/Snx2/Ocrl/Ap3s1	REACTOME_GOLGI_ASSOCIATED_VESICLE_BIOGENESIS	41	0.388808	0.771373	0.816382	0.969671	0.925559	171	tags=5%, list=3%, signal=5%	Hip1r/Tfrc	FALSE	Neither sign	1.79189
GOBP_DIGESTION	GOBP_DIGESTION	26	0.417417	0.841771	0.702515	0.953894	0.912419	374	tags=23%, list=6%, signal=22%	Npr3/Adra2a/Slc26a7/Rbp4/Lima1/Wnk4	GOBP_DIGESTION	26	0.510933	0.949939	0.553471	0.899319	0.858408	914	tags=35%, list=15%, signal=30%	Pls1/Hip1r/Slc26a6/Epb41/Asah2/Wnk4/Cyp39a1/Tjp2/Ldlr	FALSE	Neither sign	1.79171
GOBP_CENTRAL_NERVOUS_SYSTEM_NEURON_AXONOGENESIS	GOBP_CENTRAL_NERVOUS_SYSTEM_NEURON_AXONOGENESIS	14	0.601084	1.07768	0.385605	0.858929	0.821583	293	tags=14%, list=5%, signal=14%	Cdh11/Dclk1	GOBP_CENTRAL_NERVOUS_SYSTEM_NEURON_AXONOGENESIS	14	0.420613	0.713868	0.837259	0.978895	0.934363	178	tags=7%, list=3%, signal=7%	Ephb2	FALSE	Neither sign	1.79155
GOBP_CHROMOSOME_CONDENSATION	GOBP_CHROMOSOME_CONDENSATION	17	0.6421	1.19469	0.246005	0.789597	0.755266	1047	tags=47%, list=17%, signal=39%	Hmga2/Baz1b/H1f10/Akap8/H1f0/Plk1/Smarca5/Banf1	GOBP_CHROMOSOME_CONDENSATION	17	0.341985	0.596854	0.948052	1	0.954508	921	tags=12%, list=15%, signal=10%	Chmp1a/H1f1	FALSE	Neither sign	1.79154
GOBP_NEUROTRANSMITTER_RECEPTOR_TRANSPORT_ENDOSOME_TO_POSTSYNAPTIC_MEMBRANE	GOBP_NEUROTRANSMITTER_RECEPTOR_TRANSPORT_ENDOSOME_TO_POSTSYNAPTIC_MEMBRANE	5	-0.527529	-0.781069	0.764231	0.967749	0.925672	943	tags=40%, list=16%, signal=34%	Arhgap44/Scrib	GOBP_NEUROTRANSMITTER_RECEPTOR_TRANSPORT_ENDOSOME_TO_POSTSYNAPTIC_MEMBRANE	5	-0.661662	-1.01047	0.522588	0.887911	0.847518	1150	tags=60%, list=19%, signal=49%	Gripap1/Rab8a/Arhgap44	FALSE	Neither sign	1.79154
GOBP_REGULATION_OF_IRON_ION_TRANSPORT	GOBP_REGULATION_OF_IRON_ION_TRANSPORT	5	0.60368	0.907804	0.642267	0.943202	0.902192	333	tags=20%, list=6%, signal=19%	B2m	GOBP_REGULATION_OF_IRON_ION_TRANSPORT	5	0.600157	0.883682	0.675323	0.937161	0.894528	398	tags=20%, list=7%, signal=19%	Hfe	FALSE	Neither sign	1.79149
GOBP_REGULATION_OF_CARDIAC_MUSCLE_CELL_ACTION_POTENTIAL	GOBP_REGULATION_OF_CARDIAC_MUSCLE_CELL_ACTION_POTENTIAL	9	-0.692277	-1.11226	0.382118	0.858929	0.821583	797	tags=44%, list=13%, signal=39%	Tmem161b/Dlg1/Cav1/Pkp2	GOBP_REGULATION_OF_CARDIAC_MUSCLE_CELL_ACTION_POTENTIAL	9	-0.403702	-0.679042	0.857744	0.983534	0.938791	418	tags=33%, list=7%, signal=31%	Bin1/Cacna1c/Jup	FALSE	Neither sign	1.7913
GOMF_HISTONE_METHYLTRANSFERASE_ACTIVITY_H3_K4_SPECIFIC	GOMF_HISTONE_METHYLTRANSFERASE_ACTIVITY_H3_K4_SPECIFIC	6	0.590214	0.912252	0.628066	0.94023	0.899349	1990	tags=67%, list=33%, signal=45%	Cxxc1/Rbbp5/Ash2l/Wdr82	GOMF_HISTONE_METHYLTRANSFERASE_ACTIVITY_H3_K4_SPECIFIC	6	0.582508	0.878098	0.671681	0.936868	0.894249	1462	tags=50%, list=24%, signal=38%	Cxxc1/Rbbp5/Wdr5	FALSE	Neither sign	1.79035
GOBP_INTRINSIC_APOPTOTIC_SIGNALING_PATHWAY_IN_RESPONSE_TO_OXIDATIVE_STRESS	GOBP_INTRINSIC_APOPTOTIC_SIGNALING_PATHWAY_IN_RESPONSE_TO_OXIDATIVE_STRESS	29	0.429449	0.884998	0.638156	0.941686	0.900742	688	tags=28%, list=11%, signal=25%	Prkcd/Vnn1/P4hb/Akt1/Bcl2/Pml/Sfpq/Mapk7	GOBP_INTRINSIC_APOPTOTIC_SIGNALING_PATHWAY_IN_RESPONSE_TO_OXIDATIVE_STRESS	29	0.4789	0.904853	0.61572	0.919124	0.877312	374	tags=14%, list=6%, signal=13%	Cyp1b1/Prodh/Sod2/Hspb1	FALSE	Neither sign	1.78985
GOBP_PURINE_NUCLEOSIDE_MONOPHOSPHATE_BIOSYNTHETIC_PROCESS	GOBP_PURINE_NUCLEOSIDE_MONOPHOSPHATE_BIOSYNTHETIC_PROCESS	15	-0.607995	-1.06375	0.417652	0.876676	0.838558	704	tags=33%, list=12%, signal=30%	Nudt2/Ampd3/Prps2/Adk/Ada	GOBP_PURINE_NUCLEOSIDE_MONOPHOSPHATE_BIOSYNTHETIC_PROCESS	15	-0.393248	-0.725003	0.830451	0.974817	0.930471	706	tags=27%, list=12%, signal=24%	Ampd2/Aprt/Gart/Impdh2	FALSE	Neither sign	1.78876
GOBP_POSITIVE_REGULATION_OF_NEURON_APOPTOTIC_PROCESS	GOBP_POSITIVE_REGULATION_OF_NEURON_APOPTOTIC_PROCESS	18	0.301376	0.566711	0.97609	1	0.956521	1230	tags=28%, list=20%, signal=22%	Grn/Casp3/Bace1/Bax/Nqo1	GOBP_POSITIVE_REGULATION_OF_NEURON_APOPTOTIC_PROCESS	18	0.694159	1.22163	0.223625	0.745291	0.711386	13	tags=6%, list=0%, signal=6%	Prnp	FALSE	Neither sign	1.78834
GOBP_NEGATIVE_REGULATION_OF_MRNA_CATABOLIC_PROCESS	GOBP_NEGATIVE_REGULATION_OF_MRNA_CATABOLIC_PROCESS	24	-0.315535	-0.59958	0.972604	1	0.956521	442	tags=8%, list=7%, signal=8%	Larp4b/Rbm24	GOBP_NEGATIVE_REGULATION_OF_MRNA_CATABOLIC_PROCESS	24	-0.58739	-1.18702	0.238615	0.753473	0.719196	936	tags=21%, list=15%, signal=18%	Myd88/Larp4b/Csde1/Mapkapk2/Mapk14	FALSE	Neither sign	1.7866
GOCC_DENDRITIC_SHAFT	GOCC_DENDRITIC_SHAFT	10	0.628912	1.06214	0.42519	0.879298	0.841067	881	tags=50%, list=15%, signal=43%	Prkar2b/Rgs7bp/Baiap2/App/Nsf	GOCC_DENDRITIC_SHAFT	10	0.448618	0.724415	0.818045	0.970332	0.92619	162	tags=10%, list=3%, signal=10%	Map2	FALSE	Neither sign	1.78656
GOBP_PRODUCTION_OF_SIRNA_INVOLVED_IN_RNA_INTERFERENCE	GOBP_PRODUCTION_OF_SIRNA_INVOLVED_IN_RNA_INTERFERENCE	5	-0.633109	-0.937393	0.622666	0.939397	0.898552	1263	tags=60%, list=21%, signal=47%	Prkra/Tsn/Tsnax	GOBP_PRODUCTION_OF_SIRNA_INVOLVED_IN_RNA_INTERFERENCE	5	-0.555859	-0.848888	0.697423	0.943071	0.900169	1253	tags=40%, list=21%, signal=32%	Prkra/Tarbp2	FALSE	Neither sign	1.78628
GOBP_G_PROTEIN_COUPLED_RECEPTOR_INTERNALIZATION	GOBP_G_PROTEIN_COUPLED_RECEPTOR_INTERNALIZATION	5	-0.383053	-0.567156	0.919788	0.996556	0.953226	1256	tags=40%, list=21%, signal=32%	Arr3/Arrb1	GOBP_G_PROTEIN_COUPLED_RECEPTOR_INTERNALIZATION	5	-0.797951	-1.2186	0.249656	0.763701	0.728959	1175	tags=80%, list=19%, signal=65%	Ubqln2/Dnm2/Arr3/Arrb1	FALSE	Neither sign	1.78576
REACTOME_ABC_FAMILY_PROTEINS_MEDIATED_TRANSPORT	REACTOME_ABC_FAMILY_PROTEINS_MEDIATED_TRANSPORT	71	-0.294771	-0.666273	0.989415	1	0.956521	751	tags=7%, list=12%, signal=6%	Psmb8/Abcd3/Abcb6/Abcb8/Abcc4	REACTOME_ABC_FAMILY_PROTEINS_MEDIATED_TRANSPORT	71	-0.45768	-1.11941	0.239001	0.753727	0.719438	1068	tags=20%, list=18%, signal=16%	Psmd13/Eif2s3x/Psmc4/Psmb10/Eif2s2/Psmd9/Erlin2/Abcb1a/Psmb3/Pex3/Abcd1/Eif2s1/Apoa1/Abcb7	FALSE	Neither sign	1.78569
GOMF_OXIDOREDUCTASE_ACTIVITY_ACTING_ON_THE_CH_NH2_GROUP_OF_DONORS	GOMF_OXIDOREDUCTASE_ACTIVITY_ACTING_ON_THE_CH_NH2_GROUP_OF_DONORS	8	0.474497	0.769733	0.764781	0.967749	0.925672	228	tags=25%, list=4%, signal=24%	Lox/Loxl2	GOMF_OXIDOREDUCTASE_ACTIVITY_ACTING_ON_THE_CH_NH2_GROUP_OF_DONORS	8	0.648324	1.01553	0.51013	0.884954	0.844696	290	tags=38%, list=5%, signal=36%	Gldc/Ddo/Glud1	FALSE	Neither sign	1.78527
GOBP_SELECTIVE_AUTOPHAGY	GOBP_SELECTIVE_AUTOPHAGY	45	0.426542	0.950498	0.529729	0.924752	0.884544	567	tags=9%, list=9%, signal=8%	Sting1/Rab7/Cdc37/Vps13c	GOBP_SELECTIVE_AUTOPHAGY	45	0.415232	0.834411	0.727956	0.950872	0.907616	211	tags=4%, list=3%, signal=4%	Usp30/Hspb8	FALSE	Neither sign	1.78491
REACTOME_METHYLATION	REACTOME_METHYLATION	8	0.598082	0.970214	0.54674	0.927666	0.887332	232	tags=12%, list=4%, signal=12%	Gsto1	REACTOME_METHYLATION	8	0.519767	0.814161	0.725076	0.949441	0.906249	317	tags=12%, list=5%, signal=12%	Mtr	FALSE	Neither sign	1.78437
GOBP_INTRACELLULAR_PROTEIN_TRANSMEMBRANE_TRANSPORT	GOBP_INTRACELLULAR_PROTEIN_TRANSMEMBRANE_TRANSPORT	31	0.287409	0.599543	0.987046	1	0.956521	679	tags=10%, list=11%, signal=9%	Akt2/Tram2/Hspa5	GOBP_INTRACELLULAR_PROTEIN_TRANSMEMBRANE_TRANSPORT	31	0.621131	1.18459	0.24223	0.758694	0.72418	747	tags=19%, list=12%, signal=17%	Timm21/Pex6/Pex1/Lonp2/Timm44/Pex2	FALSE	Neither sign	1.78413
GOBP_SYNAPTIC_MEMBRANE_ADHESION	GOBP_SYNAPTIC_MEMBRANE_ADHESION	6	-0.534812	-0.810047	0.73841	0.961932	0.920107	1710	tags=67%, list=28%, signal=48%	Gpc6/Il1rap/Ptprf/Gpc4	GOBP_SYNAPTIC_MEMBRANE_ADHESION	6	-0.619636	-0.973927	0.554421	0.899319	0.858408	641	tags=50%, list=11%, signal=45%	Gpc6/Il1rap/Mapk14	FALSE	Neither sign	1.78397
GOCC_NUCLEOLUS	GOCC_NUCLEOLUS	403	-0.287921	-0.778762	0.998568	1	0.956521	650	tags=6%, list=11%, signal=6%	Iqsec1/Thumpd3/Magi1/Esrra/Hspb6/Pik3cb/Bckdhb/Gprc5b/Diaph2/Fhit/Txnrd1/Rgs12/AU040320/Sirt2/Oard1/Abcb8/Idh3g/Specc1/Fgf1/Itpr1/Fmn2/Arhgap32/Ezr/Ppm1e/Ston2	GOCC_NUCLEOLUS	402	-0.336158	-1.00515	0.397651	0.842702	0.804366	623	tags=10%, list=10%, signal=10%	Sdhaf2/Capg/Pwp1/Parp1/Abl1/Rrp9/Dctn3/Rai14/Rsl1d1/Map1s/Dock4/Brix1/Narf/Mcm3/Nudt16/Nsun2/Mob2/Mob1b/Ddx50/Dnajb1/Ipo5/Anp32b/Rps14/Rps2/Rrs1/Nsa2/Exosc2/Arfgef1/Med27/Flna/Noc3l/Ifi204/Ppp1ca/Pml/Cdkn1a/Cdk4/Npm3/Nol11/Samd4/Ccnd2/Wdr74/Eef1d	FALSE	Neither sign	1.78392
GOBP_NEGATIVE_REGULATION_OF_MITOCHONDRIAL_FUSION	GOBP_NEGATIVE_REGULATION_OF_MITOCHONDRIAL_FUSION	6	0.37601	0.581172	0.925787	0.997076	0.953723	460	tags=17%, list=8%, signal=15%	Vat1	GOBP_NEGATIVE_REGULATION_OF_MITOCHONDRIAL_FUSION	6	0.797732	1.20254	0.272027	0.769608	0.734598	430	tags=33%, list=7%, signal=31%	Tfrc/Adck1	FALSE	Neither sign	1.78371
GOBP_REGULATION_OF_ALCOHOL_BIOSYNTHETIC_PROCESS	GOBP_REGULATION_OF_ALCOHOL_BIOSYNTHETIC_PROCESS	19	-0.59363	-1.08316	0.379428	0.858439	0.821114	437	tags=21%, list=7%, signal=20%	Apoe/P2ry1/Fgf1/Sec14l2	GOBP_REGULATION_OF_ALCOHOL_BIOSYNTHETIC_PROCESS	19	-0.363158	-0.700135	0.875949	0.988232	0.943275	841	tags=37%, list=14%, signal=32%	Prkaa1/Erlin2/Por/Scap/Apob/H6pd/Ptk2b	FALSE	Neither sign	1.7833
GOBP_NEGATIVE_REGULATION_OF_CALCIUM_ION_TRANSPORT	GOBP_NEGATIVE_REGULATION_OF_CALCIUM_ION_TRANSPORT	22	0.395875	0.773353	0.79942	0.974348	0.931984	382	tags=23%, list=6%, signal=21%	Adra2a/Gsto1/Sestd1/Bcl2/Pkd2	GOBP_NEGATIVE_REGULATION_OF_CALCIUM_ION_TRANSPORT	22	0.556442	1.00956	0.47823	0.875259	0.835442	669	tags=23%, list=11%, signal=20%	Atp1a2/Ace/Tmbim6/Bcl2/Slc30a1	FALSE	Neither sign	1.78292
GOCC_CHLORIDE_CHANNEL_COMPLEX	GOCC_CHLORIDE_CHANNEL_COMPLEX	10	0.342698	0.578768	0.944459	1	0.956521	326	tags=10%, list=5%, signal=9%	Clic6	GOCC_CHLORIDE_CHANNEL_COMPLEX	10	0.745644	1.20404	0.263516	0.766741	0.73186	642	tags=40%, list=11%, signal=36%	Slc26a6/Ttyh3/Ostm1/Clcn7	FALSE	Neither sign	1.78281
BIOCARTA_CERAMIDE_PATHWAY	BIOCARTA_CERAMIDE_PATHWAY	17	0.643824	1.19789	0.242712	0.789597	0.755266	1308	tags=41%, list=22%, signal=32%	Bcl2/Raf1/Nfkb1/Tradd/Nsmaf/Bax/Ripk1	BIOCARTA_CERAMIDE_PATHWAY	17	0.334695	0.584131	0.955211	1	0.954508	660	tags=12%, list=11%, signal=11%	Bad/Bcl2	FALSE	Neither sign	1.78202
GOBP_ALPHA_BETA_T_CELL_PROLIFERATION	GOBP_ALPHA_BETA_T_CELL_PROLIFERATION	8	0.749085	1.21517	0.254153	0.790884	0.756497	1119	tags=38%, list=19%, signal=31%	Cblb/Tgfbr2/Twsg1	GOBP_ALPHA_BETA_T_CELL_PROLIFERATION	8	0.361868	0.566829	0.938377	1	0.954508	1315	tags=25%, list=22%, signal=20%	H2-T23/Jak2	FALSE	Neither sign	1.782
GOMF_SH3_DOMAIN_BINDING	GOMF_SH3_DOMAIN_BINDING	57	-0.384873	-0.843074	0.747321	0.962348	0.920505	848	tags=16%, list=14%, signal=14%	Tom1l1/Cd2ap/Inppl1/Cbl/Sirpa/Qki/Hip1r/Lrp2/Afap1l2	GOMF_SH3_DOMAIN_BINDING	56	-0.398898	-0.938571	0.553104	0.899319	0.858408	262	tags=16%, list=4%, signal=16%	Sh3bgrl/Abl1/Dock4/Elmo2/Vasp/Lyn/Arhgap6/Arhgap1/Afap1	FALSE	Neither sign	1.78164
GOBP_HINDLIMB_MORPHOGENESIS	GOBP_HINDLIMB_MORPHOGENESIS	6	0.413857	0.63967	0.886275	0.98907	0.946066	1258	tags=50%, list=21%, signal=40%	Alx4/Zbtb16/Bmpr1a	GOBP_HINDLIMB_MORPHOGENESIS	6	0.757556	1.14197	0.356695	0.816938	0.779774	1266	tags=33%, list=21%, signal=26%	Med1/Alx4	FALSE	Neither sign	1.78164
GOBP_RESPONSE_TO_ESTRADIOL	GOBP_RESPONSE_TO_ESTRADIOL	47	0.41811	0.93894	0.552073	0.930603	0.890141	225	tags=11%, list=4%, signal=10%	Col1a1/Egfr/Mmp2/Calr/Anxa1	GOBP_RESPONSE_TO_ESTRADIOL	47	0.416419	0.841838	0.718863	0.948269	0.90513	600	tags=17%, list=10%, signal=15%	Slc6a1/Cyp1b1/Esrra/Cat/Endog/Cdkn1b/Map1b/Bad	FALSE	Neither sign	1.78078
GOBP_CARDIOCYTE_DIFFERENTIATION	GOBP_CARDIOCYTE_DIFFERENTIATION	41	0.348554	0.764623	0.874091	0.98902	0.946018	241	tags=7%, list=4%, signal=7%	Egfr/Calr/Lmna	GOBP_CARDIOCYTE_DIFFERENTIATION	41	0.512088	1.01595	0.454739	0.864619	0.825286	445	tags=12%, list=7%, signal=11%	Pdgfra/Akap13/Nebl/G6pdx/Sorbs2	FALSE	Neither sign	1.78057
GOCC_TRANSPORT_VESICLE	GOCC_TRANSPORT_VESICLE	163	-0.365685	-0.915062	0.665304	0.946882	0.905712	968	tags=13%, list=16%, signal=12%	Atp2b1/Yipf1/Syt11/Sec23b/Dmxl2/Map6/Synrg/Tgoln1/Bloc1s5/Clcn4/Rab6a/Iqsec1/Cav2/Bcl2l1/Ncald/Trim9/Rab27b/Septin4/Itpr1/Sort1/Ston2/Sorl1	GOCC_TRANSPORT_VESICLE	163	-0.31559	-0.865438	0.872354	0.987605	0.942677	776	tags=14%, list=13%, signal=13%	Tmed3/Cdk16/Copb1/Copg1/Golim4/Lman1/Rabepk/Cope/Mtmr2/Scap/Kif1b/Tor1a/Septin4/Sar1a/Mme/Stx5a/Bgn/Stx2/Furin/Syngr2/Kdelr3/Tmem168/Lrrk2	FALSE	Neither sign	1.7805
GOBP_REGULATION_OF_PLATELET_ACTIVATION	GOBP_REGULATION_OF_PLATELET_ACTIVATION	17	0.438583	0.816023	0.722012	0.960162	0.918415	378	tags=29%, list=6%, signal=28%	Serpine2/Thbd/Pla2g4a/Prkcd/C1qtnf1	GOBP_REGULATION_OF_PLATELET_ACTIVATION	17	0.552128	0.963608	0.541954	0.896374	0.855597	494	tags=24%, list=8%, signal=22%	Pdgfra/Abat/Apoe/Thbd	FALSE	Neither sign	1.77963
GOBP_PLASMA_MEMBRANE_ORGANIZATION	GOBP_PLASMA_MEMBRANE_ORGANIZATION	60	-0.407111	-0.898497	0.643519	0.943515	0.902491	514	tags=13%, list=9%, signal=12%	Ehd2/Ndrg1/Cav2/Cav1/Epb41l3/Cd9/Mtss2/Pals1	GOBP_PLASMA_MEMBRANE_ORGANIZATION	60	-0.370054	-0.880548	0.685149	0.939699	0.89695	976	tags=25%, list=16%, signal=21%	Dnm2/Ano6/Sh3glb1/Cavin2/Snx9/Myh9/Chmp7/Anxa6/Akt1/Col5a1/Dysf/Stx2/Abcd1/Atg9a/Baiap2l1	FALSE	Neither sign	1.77904
GOBP_REGULATION_OF_GOLGI_ORGANIZATION	GOBP_REGULATION_OF_GOLGI_ORGANIZATION	13	-0.384971	-0.657882	0.902437	0.993675	0.950471	1873	tags=31%, list=31%, signal=21%	Rbsn/Mapk1/Ehd3/Usp6nl	GOBP_REGULATION_OF_GOLGI_ORGANIZATION	13	-0.624124	-1.12035	0.343894	0.812245	0.775294	976	tags=54%, list=16%, signal=45%	Map2k2/Ehd3/Rbsn/Dnm2/Pdcd10/Usp6nl/Stx5a	FALSE	Neither sign	1.77823
GOMF_THYROID_HORMONE_RECEPTOR_BINDING	GOMF_THYROID_HORMONE_RECEPTOR_BINDING	10	0.356794	0.602575	0.930139	0.998459	0.955046	687	tags=10%, list=11%, signal=9%	Trip12	GOMF_THYROID_HORMONE_RECEPTOR_BINDING	10	0.727889	1.17537	0.298696	0.786738	0.750948	796	tags=30%, list=13%, signal=26%	Med1/Med17/Med4	FALSE	Neither sign	1.77795
GOCC_ER_UBIQUITIN_LIGASE_COMPLEX	GOCC_ER_UBIQUITIN_LIGASE_COMPLEX	6	0.334533	0.517064	0.959089	1	0.956521	684	tags=17%, list=11%, signal=15%	Sel1l	GOCC_ER_UBIQUITIN_LIGASE_COMPLEX	6	0.835948	1.26014	0.19203	0.709894	0.6776	189	tags=17%, list=3%, signal=16%	Marchf6	FALSE	Neither sign	1.77721
GOBP_PURINE_DEOXYRIBONUCLEOTIDE_METABOLIC_PROCESS	GOBP_PURINE_DEOXYRIBONUCLEOTIDE_METABOLIC_PROCESS	10	-0.56923	-0.929335	0.600037	0.939397	0.898552	549	tags=40%, list=9%, signal=36%	Guk1/Nudt18/Adk/Ada	GOBP_PURINE_DEOXYRIBONUCLEOTIDE_METABOLIC_PROCESS	10	-0.495029	-0.847585	0.670702	0.936785	0.894169	647	tags=30%, list=11%, signal=27%	Samhd1/Nudt16/Gda	FALSE	Neither sign	1.77692
GOBP_RNA_PHOSPHODIESTER_BOND_HYDROLYSIS	GOBP_RNA_PHOSPHODIESTER_BOND_HYDROLYSIS	63	0.333209	0.786164	0.892733	0.990908	0.947824	1197	tags=21%, list=20%, signal=17%	Nynrin/Dis3/N4bp1/Cpsf7/Ints11/Nudt21/Exosc7/Pop4/Samhd1/Cpsf6/Exosc10/Exosc4/Cpsf2	GOBP_RNA_PHOSPHODIESTER_BOND_HYDROLYSIS	63	0.471347	0.989893	0.490873	0.877653	0.837727	637	tags=10%, list=11%, signal=9%	Nudt12/Endog/Zc3h12c/Rida/Exog/Toe1	FALSE	Neither sign	1.77606
GOCC_MICROTUBULE_PLUS_END	GOCC_MICROTUBULE_PLUS_END	10	-0.547737	-0.894246	0.640264	0.942204	0.901237	928	tags=40%, list=15%, signal=34%	Clip2/Gas2l1/Mapre3/Dst	GOCC_MICROTUBULE_PLUS_END	10	-0.514851	-0.881524	0.632001	0.92395	0.881918	973	tags=50%, list=16%, signal=42%	Slain2/Mapre1/Dctn1/Mapre2/Clip1	FALSE	Neither sign	1.77577
GOBP_REGULATION_OF_DNA_RECOMBINATION	GOBP_REGULATION_OF_DNA_RECOMBINATION	42	0.407213	0.897061	0.624826	0.939446	0.898599	1840	tags=38%, list=30%, signal=27%	Parp3/H1f10/Stat6/H1f0/Supt6/Morf4l2/Thoc1/Actr2/Ercc2/H1f2/Exosc6/Alyref/Arid2/Kdm1a/Fus/Morf4l1	GOBP_REGULATION_OF_DNA_RECOMBINATION	42	0.441299	0.878298	0.659292	0.931597	0.889217	1156	tags=19%, list=19%, signal=16%	Tfrc/Morf4l1/Aplf/Ubqln4/Kdm1a/H1f1/Supt6/Ercc2	FALSE	Neither sign	1.77536
GOCC_INSULIN_RESPONSIVE_COMPARTMENT	GOCC_INSULIN_RESPONSIVE_COMPARTMENT	6	-0.389101	-0.589346	0.913983	0.995537	0.952252	3695	tags=67%, list=61%, signal=26%	Rab4a/Rab4b/Rab10/Rab13	GOCC_INSULIN_RESPONSIVE_COMPARTMENT	6	-0.754278	-1.18555	0.296454	0.784065	0.748396	1151	tags=50%, list=19%, signal=41%	Rab13/Rab10/Rab4b	FALSE	Neither sign	1.7749
GOBP_DE_NOVO_PROTEIN_FOLDING	GOBP_DE_NOVO_PROTEIN_FOLDING	27	-0.324537	-0.629295	0.963956	1	0.956521	798	tags=22%, list=13%, signal=19%	Dnajb4/Entpd5/Dnajc7/Hspa9/Dnajb5/Hspa2	GOBP_DE_NOVO_PROTEIN_FOLDING	27	-0.554615	-1.1454	0.27325	0.770429	0.735381	627	tags=56%, list=10%, signal=50%	Hspa8/Hspa14/Ero1a/Tor1b/Dnajb12/Sdf2/Hsph1/Hspa5/Tor1a/Dnajb1/Uggt1/Cct2/Sdf2l1/Hspa13/Fkbp1a	FALSE	Neither sign	1.7747
GOBP_POSITIVE_REGULATION_OF_FATTY_ACID_METABOLIC_PROCESS	GOBP_POSITIVE_REGULATION_OF_FATTY_ACID_METABOLIC_PROCESS	10	-0.479062	-0.782125	0.765897	0.967749	0.925672	547	tags=30%, list=9%, signal=27%	Cpt1a/Irs2/Mid1ip1	GOBP_POSITIVE_REGULATION_OF_FATTY_ACID_METABOLIC_PROCESS	10	-0.579497	-0.992209	0.504444	0.883551	0.843357	231	tags=30%, list=4%, signal=29%	Abcd1/Apoa1/Anxa1	FALSE	Neither sign	1.77433
GOMF_SCAFFOLD_PROTEIN_BINDING	GOMF_SCAFFOLD_PROTEIN_BINDING	25	-0.588599	-1.12673	0.30818	0.825246	0.789365	500	tags=20%, list=8%, signal=18%	Cav2/Ywhae/Gja1/P2ry1/Atp2b4	GOMF_SCAFFOLD_PROTEIN_BINDING	25	-0.317666	-0.646879	0.949916	1	0.954508	1290	tags=28%, list=21%, signal=22%	Nck2/Baiap2/Map3k7/Homer1/Cdc37/Lrp4/Lyn	FALSE	Neither sign	1.77361
GOBP_POSITIVE_REGULATION_OF_B_CELL_MEDIATED_IMMUNITY	GOBP_POSITIVE_REGULATION_OF_B_CELL_MEDIATED_IMMUNITY	8	0.442349	0.717582	0.821498	0.97905	0.936482	615	tags=25%, list=10%, signal=22%	C3/Stat6	GOBP_POSITIVE_REGULATION_OF_B_CELL_MEDIATED_IMMUNITY	8	0.67402	1.05578	0.461383	0.867067	0.827622	664	tags=25%, list=11%, signal=22%	Tfrc/H2-T23	FALSE	Neither sign	1.77337
GOBP_CAMERA_TYPE_EYE_MORPHOGENESIS	GOBP_CAMERA_TYPE_EYE_MORPHOGENESIS	36	0.364124	0.78072	0.833921	0.980923	0.938273	397	tags=17%, list=7%, signal=16%	Wnt16/Man2a1/Rbp4/Wnt5a/Naglu/Nectin3	GOBP_CAMERA_TYPE_EYE_MORPHOGENESIS	36	0.508959	0.992099	0.489594	0.877653	0.837727	1145	tags=31%, list=19%, signal=25%	Ntrk2/Ephb2/Ift172/Notch2/Crb2/Ptprm/Sox8/Phactr4/Mfn2/Naglu/Bbs4	FALSE	Neither sign	1.77282
GOMF_HEAT_SHOCK_PROTEIN_BINDING	GOMF_HEAT_SHOCK_PROTEIN_BINDING	64	-0.437727	-0.975037	0.503361	0.914858	0.87508	851	tags=16%, list=14%, signal=14%	Cdkn1b/Dnajc7/Hspa9/Hikeshi/Tfrc/Dnajb2/Hspa2/Irak1/Dnaja4/Fgf1	GOMF_HEAT_SHOCK_PROTEIN_BINDING	64	-0.33154	-0.797569	0.870643	0.987439	0.942519	923	tags=27%, list=15%, signal=23%	Dnajc10/Hsp90ab1/Apaf1/Lman2/Ahsa1/Cdc37/Hspa5/Fkbp4/Bag2/Kpnb1/Faf1/Dnajb1/Unc45a/Hspa13/Apoa1/Irak1/Stub1	FALSE	Neither sign	1.77261
GOBP_NEGATIVE_REGULATION_OF_CELL_CELL_ADHESION	GOBP_NEGATIVE_REGULATION_OF_CELL_CELL_ADHESION	53	0.399451	0.915292	0.601896	0.939397	0.898552	722	tags=26%, list=12%, signal=23%	Serpine2/Cxcl12/Anxa1/Prkcd/Cblb/Akt1/C1qtnf1/Prkar1a/Cd80/Apoa1/Prkg1/Casp3/Mapk7/Pag1	GOBP_NEGATIVE_REGULATION_OF_CELL_CELL_ADHESION	53	0.417097	0.857053	0.700582	0.943639	0.900711	79	tags=4%, list=1%, signal=4%	Prnp/Abat	FALSE	Neither sign	1.77234
GOBP_PEPTIDE_METABOLIC_PROCESS	GOBP_PEPTIDE_METABOLIC_PROCESS	459	0.278407	0.824579	0.999645	1	0.956521	1003	tags=13%, list=17%, signal=11%	Niban1/Enpep/Aebp1/Usp16/Anpep/Cpq/Dpep1/Calr/Atp6ap2/Gsto1/Akt2/Akt1/Rbm3/Dis3/Igf2bp2/Igf2bp3/Ybx1/Pglyrp2/Nt5c3b/Cpn1/Ascc2/Ace/Casp3/Eif5b/Aimp2/Mtrf1l/Rps6kb1/Stat3/Sec11a/Impact/Khdrbs1/Ptk2b/Tpp1/Xpnpep1/Eif4a1/Gclc/App/Slc2a13/Eif5a/Gemin5/Eef2k/Ctsl/Eef1d/Bace1/Cln5/Pum3/Eif4e/Rpsa/Furin/Ascc3/Exosc7/Eif2s2/Abcf1/Tcof1/Ctif/Tmed10/Eif2s1/Tnrc6a	GOBP_PEPTIDE_METABOLIC_PROCESS	459	0.380671	0.947443	0.637294	0.925387	0.88329	454	tags=7%, list=8%, signal=7%	Prnp/Enpep/Slc1a2/Sorl1/Dpp4/Rtn1/Pla2g7/Ntrk2/Gspt2/Dpep1/Cyp1b1/Ethe1/G6pdx/Dyrk1a/Rpl36/Eef1a2/Cln5/Dars2/Ace/Anpep/Gstm1/Gclm/Sod2/Hspb1/Gsr/Apoe/Nln/Tpp1/Glrx2/Zfp385a	FALSE	Neither sign	1.77202
REACTOME_ARACHIDONATE_PRODUCTION_FROM_DAG	REACTOME_ARACHIDONATE_PRODUCTION_FROM_DAG	5	0.512973	0.771401	0.780865	0.970852	0.92864	432	tags=20%, list=7%, signal=19%	Abhd12	REACTOME_ARACHIDONATE_PRODUCTION_FROM_DAG	5	0.679416	1.00038	0.548315	0.899319	0.858408	1030	tags=40%, list=17%, signal=33%	Mgll/Abhd12	FALSE	Neither sign	1.77179
GOBP_NOTOCHORD_DEVELOPMENT	GOBP_NOTOCHORD_DEVELOPMENT	6	0.606288	0.937097	0.601039	0.939397	0.898552	202	tags=33%, list=3%, signal=32%	Col2a1/Wnt5a	GOBP_NOTOCHORD_DEVELOPMENT	6	0.553685	0.834648	0.713997	0.946534	0.903475	546	tags=33%, list=9%, signal=30%	Col2a1/Crb2	FALSE	Neither sign	1.77175
GOBP_REGULATION_OF_LAMELLIPODIUM_ORGANIZATION	GOBP_REGULATION_OF_LAMELLIPODIUM_ORGANIZATION	26	-0.401377	-0.773306	0.809792	0.977721	0.93521	1428	tags=27%, list=24%, signal=21%	Epha2/Brk1/Arpin/Atp7a/Kank1/Pik3r1/Plce1	GOBP_REGULATION_OF_LAMELLIPODIUM_ORGANIZATION	26	-0.486372	-0.997797	0.454444	0.864619	0.825286	1096	tags=31%, list=18%, signal=25%	Actr2/Atp7a/Dnm2/Twf2/Kank1/Actr3/Epha2/Fscn1	FALSE	Neither sign	1.7711
GOBP_CELLULAR_RESPONSE_TO_PROSTAGLANDIN_E_STIMULUS	GOBP_CELLULAR_RESPONSE_TO_PROSTAGLANDIN_E_STIMULUS	7	0.702177	1.11399	0.380342	0.858439	0.821114	1030	tags=43%, list=17%, signal=36%	Akt1/Akap8/Prkaa1	GOBP_CELLULAR_RESPONSE_TO_PROSTAGLANDIN_E_STIMULUS	7	0.426596	0.656588	0.87313	0.987892	0.942951	297	tags=14%, list=5%, signal=14%	Prkaa2	FALSE	Neither sign	1.77058
GOBP_REGULATION_OF_SYNAPSE_ASSEMBLY	GOBP_REGULATION_OF_SYNAPSE_ASSEMBLY	25	0.406765	0.81416	0.74548	0.962348	0.920505	202	tags=12%, list=3%, signal=12%	Robo2/Flrt2/Wnt5a	GOBP_REGULATION_OF_SYNAPSE_ASSEMBLY	25	0.517289	0.955751	0.545618	0.897829	0.856986	329	tags=12%, list=5%, signal=11%	Ntrk2/Ephb2/Thbs2	FALSE	Neither sign	1.76991
GOMF_ENZYME_ACTIVATOR_ACTIVITY	GOMF_ENZYME_ACTIVATOR_ACTIVITY	231	0.347509	0.970821	0.527067	0.924752	0.884544	614	tags=13%, list=10%, signal=13%	Pcolce/Arhgap28/Igf2/Ctsc/Nrp1/Fn1/Tbc1d8b/Srgap1/Tbc1d2/Apaf1/Arhgdib/Fbln1/Prkcd/Rasa3/Dock5/Arhgef1/Ocrl/Sh3pxd2a/Arhgap17/Ctsa/Tbc1d2b/Abr/Dock1/Cdc42ep2/Ranbp3/Apoa1/Plcb1/Adprh/Arap1/Casp3/Dad1	GOMF_ENZYME_ACTIVATOR_ACTIVITY	231	0.333732	0.7987	0.905734	0.995043	0.949777	540	tags=9%, list=9%, signal=8%	Aldh1a7/Prex1/Casp1/Plxnb1/Mtss2/Arhgap32/Stk4/Bcl2l13/Cav1/Gprc5b/Prkag2/Arhgap22/Ralgapa2/Apoe/Arhgap12/Polg2/Rabgap1l/Asap2/Gm2a/Cab39l	FALSE	Neither sign	1.76952
GOMF_OXIDOREDUCTASE_ACTIVITY_ACTING_ON_A_SULFUR_GROUP_OF_DONORS_OXYGEN_AS_ACCEPTOR	GOMF_OXIDOREDUCTASE_ACTIVITY_ACTING_ON_A_SULFUR_GROUP_OF_DONORS_OXYGEN_AS_ACCEPTOR	7	0.643299	1.02058	0.495229	0.913053	0.873354	303	tags=43%, list=5%, signal=41%	Qsox1/Pcyox1/P4hb	GOMF_OXIDOREDUCTASE_ACTIVITY_ACTING_ON_A_SULFUR_GROUP_OF_DONORS_OXYGEN_AS_ACCEPTOR	7	0.486539	0.748848	0.790886	0.962044	0.918279	439	tags=14%, list=7%, signal=13%	Suox	FALSE	Neither sign	1.76943
KEGG_ANTIGEN_PROCESSING_AND_PRESENTATION	KEGG_ANTIGEN_PROCESSING_AND_PRESENTATION	25	0.560078	1.12102	0.302012	0.821737	0.786008	897	tags=28%, list=15%, signal=24%	Calr/Ctsb/B2m/Ifi30/Pdia3/Hspa5/Ctsl	KEGG_ANTIGEN_PROCESSING_AND_PRESENTATION	25	0.350732	0.648018	0.929154	0.999737	0.954258	764	tags=12%, list=13%, signal=11%	Hspa2/H2-T23/Hspa1b	FALSE	Neither sign	1.76904
GOCC_MLL1_2_COMPLEX	GOCC_MLL1_2_COMPLEX	17	0.698676	1.29995	0.149919	0.698096	0.667743	947	tags=29%, list=16%, signal=25%	Pelp1/Tex10/Rnf2/Las1l/Kat8	GOCC_MLL1_2_COMPLEX	17	0.268732	0.469008	0.992791	1	0.954508	1580	tags=35%, list=26%, signal=26%	Rbbp5/Kat8/Wdr5/Chd8/0610010K14Rik/Max	FALSE	Neither sign	1.76896
GOBP_NEGATIVE_REGULATION_OF_OXIDOREDUCTASE_ACTIVITY	GOBP_NEGATIVE_REGULATION_OF_OXIDOREDUCTASE_ACTIVITY	7	-0.544187	-0.841824	0.703969	0.953894	0.912419	482	tags=29%, list=8%, signal=26%	Cav1/Atp2b4	GOBP_NEGATIVE_REGULATION_OF_OXIDOREDUCTASE_ACTIVITY	7	-0.574371	-0.925906	0.596419	0.912156	0.87066	40	tags=29%, list=1%, signal=28%	Gla/Lrrk2	FALSE	Neither sign	1.76773
GOCC_CYTOSOLIC_REGION	GOCC_CYTOSOLIC_REGION	10	-0.502455	-0.820316	0.723616	0.961081	0.919294	537	tags=30%, list=9%, signal=27%	Hspa8/Dag1/Plcb3	GOCC_CYTOSOLIC_REGION	10	-0.553081	-0.94698	0.555462	0.899886	0.858948	40	tags=60%, list=1%, signal=60%	Hspa8/Baiap2/Homer1/Ctbp2/Dbn1/Lrrk2	FALSE	Neither sign	1.7673
KEGG_INSULIN_SIGNALING_PATHWAY	KEGG_INSULIN_SIGNALING_PATHWAY	78	0.421321	1.02692	0.383306	0.858929	0.821583	668	tags=14%, list=11%, signal=13%	Pde3a/Prkar2b/Prkar1b/Shc1/Cblb/Akt2/Akt1/Prkar1a/Prkab2/Raf1/Rps6kb1	KEGG_INSULIN_SIGNALING_PATHWAY	77	0.343725	0.740056	0.903992	0.994824	0.949567	791	tags=16%, list=13%, signal=14%	Phkg1/Prkag2/Foxo1/Prkaa2/Pik3r1/Phka1/Bad/Lipe/Pck2/Irs2/Ptprf/Pygl	FALSE	Neither sign	1.76698
GOBP_NEGATIVE_REGULATION_OF_OXIDATIVE_STRESS_INDUCED_NEURON_DEATH	GOBP_NEGATIVE_REGULATION_OF_OXIDATIVE_STRESS_INDUCED_NEURON_DEATH	10	-0.325342	-0.53116	0.96564	1	0.956521	986	tags=40%, list=16%, signal=34%	Park7/Meak7/Oxr1/Ctnnb1	GOBP_NEGATIVE_REGULATION_OF_OXIDATIVE_STRESS_INDUCED_NEURON_DEATH	10	-0.72168	-1.23565	0.230177	0.748291	0.71425	256	tags=40%, list=4%, signal=38%	Gfer/Rack1/Meak7/Fzd1	FALSE	Neither sign	1.76681
GOBP_ESTROUS_CYCLE	GOBP_ESTROUS_CYCLE	5	0.699075	1.05126	0.468983	0.899312	0.86021	225	tags=20%, list=4%, signal=19%	Anxa1	GOBP_ESTROUS_CYCLE	5	0.48552	0.714889	0.823444	0.973183	0.928912	179	tags=20%, list=3%, signal=19%	Cyp1b1	FALSE	Neither sign	1.76615
GOBP_REGULATION_OF_BONE_REMODELING	GOBP_REGULATION_OF_BONE_REMODELING	15	0.356508	0.648735	0.91871	0.996536	0.953207	888	tags=27%, list=15%, signal=23%	Ltbp3/Def8/Tmem119/Csk	GOBP_REGULATION_OF_BONE_REMODELING	15	0.651095	1.11612	0.358269	0.818435	0.781203	778	tags=20%, list=13%, signal=17%	Tfrc/Gja1/Plekhm1	FALSE	Neither sign	1.76486
GOBP_NEGATIVE_REGULATION_OF_TRANSCRIPTION_BY_RNA_POLYMERASE_II	GOBP_NEGATIVE_REGULATION_OF_TRANSCRIPTION_BY_RNA_POLYMERASE_II	189	0.349063	0.953973	0.576493	0.938211	0.897418	742	tags=16%, list=12%, signal=14%	Aebp1/Igf2/Tbx15/Sdcbp/Chd3/Rxra/Calr/Hmga2/Loxl2/Trim28/Foxc2/Nedd4/Etv6/Peg3/Ybx1/Cdkn1c/Sfpq/Cc2d1b/Rnf2/Atxn1/Atxn1l/Dnmt3a/Mef2a/Stat6/Stat3/Impact/Khdrbs1/Plk1/Atrx/Tbl1x	GOBP_NEGATIVE_REGULATION_OF_TRANSCRIPTION_BY_RNA_POLYMERASE_II	189	0.344195	0.810871	0.867452	0.987196	0.942287	747	tags=12%, list=12%, signal=11%	Wwc1/Crym/Cav1/Tagln3/Foxo1/Magee1/Nr3c1/Zhx1/Tmbim6/Aass/Ctcf/Notch2/Atxn1/Nfix/Zbtb20/Foxc2/Tgif1/Hdgf/Sirt2/Sdcbp/Med1/Pex2	FALSE	Neither sign	1.76484
GOBP_BLASTOCYST_DEVELOPMENT	GOBP_BLASTOCYST_DEVELOPMENT	31	-0.311516	-0.618512	0.976501	1	0.956521	285	tags=13%, list=5%, signal=12%	Ndufa2/Smim14/Mfn2/Ada	GOBP_BLASTOCYST_DEVELOPMENT	31	-0.541047	-1.14629	0.265375	0.766741	0.73186	139	tags=23%, list=2%, signal=22%	Rpl7l1/Rpl13/Psmc4/Sbds/Cops2/Furin/Wdr74	FALSE	Neither sign	1.7648
GOBP_NEGATIVE_REGULATION_OF_CYTOKINE_PRODUCTION	GOBP_NEGATIVE_REGULATION_OF_CYTOKINE_PRODUCTION	69	0.330604	0.792071	0.895149	0.991249	0.94815	571	tags=14%, list=9%, signal=13%	Serpinb1a/Fn1/Anxa1/Pml/N4bp1/Acp5/Pglyrp2/Abcd2/Apoa1/Akap8	GOBP_NEGATIVE_REGULATION_OF_CYTOKINE_PRODUCTION	69	0.457448	0.971962	0.519992	0.887911	0.847518	272	tags=9%, list=4%, signal=8%	Prnp/Cd34/Casp1/Ndrg2/Ephb2/Sirpa	FALSE	Neither sign	1.76403
GOBP_MYOBLAST_DIFFERENTIATION	GOBP_MYOBLAST_DIFFERENTIATION	16	-0.425766	-0.753723	0.81097	0.977721	0.93521	1096	tags=31%, list=18%, signal=26%	Sox8/Notch1/Lrrc8a/Rbm24/Igfbp3	GOBP_MYOBLAST_DIFFERENTIATION	16	-0.541547	-1.01028	0.457781	0.866448	0.827032	670	tags=25%, list=11%, signal=22%	Lgals1/Itgb1/Plcb1/Mapk14	FALSE	Neither sign	1.764
GOBP_REGULATION_OF_PRESYNAPSE_ORGANIZATION	GOBP_REGULATION_OF_PRESYNAPSE_ORGANIZATION	11	-0.558446	-0.927182	0.599771	0.939397	0.898552	824	tags=18%, list=14%, signal=16%	Gpc4/Slitrk5	GOBP_REGULATION_OF_PRESYNAPSE_ORGANIZATION	11	-0.480062	-0.836462	0.681829	0.939269	0.89654	1018	tags=36%, list=17%, signal=30%	Gpc6/Eif4g1/Il1rap/Fzd1	FALSE	Neither sign	1.76364
REACTOME_ASSEMBLY_OF_THE_HIV_VIRION	REACTOME_ASSEMBLY_OF_THE_HIV_VIRION	9	-0.461764	-0.741899	0.804715	0.976012	0.933576	1181	tags=56%, list=20%, signal=45%	Vps37a/Ubap1/Vps28/Nmt2/Mvb12b	REACTOME_ASSEMBLY_OF_THE_HIV_VIRION	9	-0.606749	-1.02058	0.476824	0.874999	0.835194	139	tags=22%, list=2%, signal=22%	Tsg101/Furin	FALSE	Neither sign	1.76247
GOBP_NEGATIVE_REGULATION_OF_CELLULAR_SENESCENCE	GOBP_NEGATIVE_REGULATION_OF_CELLULAR_SENESCENCE	7	-0.513008	-0.793592	0.750628	0.962571	0.920719	128	tags=29%, list=2%, signal=28%	Terf2/Cdk6	GOBP_NEGATIVE_REGULATION_OF_CELLULAR_SENESCENCE	7	-0.600994	-0.968822	0.549733	0.899319	0.858408	1528	tags=57%, list=25%, signal=43%	Akt3/Ybx1/Map3k3/Abl1	FALSE	Neither sign	1.76241
GOBP_NEGATIVE_REGULATION_OF_NEURON_PROJECTION_DEVELOPMENT	GOBP_NEGATIVE_REGULATION_OF_NEURON_PROJECTION_DEVELOPMENT	45	-0.363833	-0.769338	0.856061	0.987486	0.944551	777	tags=18%, list=13%, signal=16%	Kank1/Dip2b/Map2/Sema6d/Rufy3/Apoe/Ephb2/Gfap	GOBP_NEGATIVE_REGULATION_OF_NEURON_PROJECTION_DEVELOPMENT	44	-0.439575	-0.992189	0.451465	0.86422	0.824905	607	tags=25%, list=10%, signal=23%	Adcy6/Crmp1/Fkbp4/Lrp4/Ptpn9/Thy1/Carm1/Flna/Ulk2/Lrrk2/Sema3c	FALSE	Neither sign	1.76153
KEGG_OTHER_GLYCAN_DEGRADATION	KEGG_OTHER_GLYCAN_DEGRADATION	12	0.587101	1.02292	0.461883	0.895322	0.856394	529	tags=50%, list=9%, signal=46%	Man2b1/Glb1/Neu1/Aga/Neu3/Man2b2	KEGG_OTHER_GLYCAN_DEGRADATION	12	0.444916	0.737797	0.808942	0.968893	0.924816	903	tags=33%, list=15%, signal=28%	Man2b2/Fuca2/Hexb/Hexa	FALSE	Neither sign	1.76071
REACTOME_TRANSCRIPTIONAL_REGULATION_BY_RUNX1	REACTOME_TRANSCRIPTIONAL_REGULATION_BY_RUNX1	95	-0.307659	-0.722892	0.975305	1	0.956521	250	tags=4%, list=4%, signal=4%	Psmb8/Ccnd1/Tjp1/Cdk6	REACTOME_TRANSCRIPTIONAL_REGULATION_BY_RUNX1	95	-0.405476	-1.03744	0.34996	0.815179	0.778095	614	tags=18%, list=10%, signal=16%	Psmc6/Psmd11/Psmc2/Psmc1/Arid2/Rnf2/Ptpn11/Psmd13/Psmc4/Psmb10/Psmd9/Psmb3/Abl1/Ccnd1/Ccnd3/Pml/Ccnd2	FALSE	Neither sign	1.76034
GOBP_REGULATION_OF_DENDRITIC_SPINE_MORPHOGENESIS	GOBP_REGULATION_OF_DENDRITIC_SPINE_MORPHOGENESIS	19	-0.44806	-0.817551	0.733502	0.961081	0.919294	212	tags=16%, list=4%, signal=15%	Dhx36/Cdk5/Ephb2	GOBP_REGULATION_OF_DENDRITIC_SPINE_MORPHOGENESIS	19	-0.488611	-0.941996	0.541893	0.896374	0.855597	803	tags=42%, list=13%, signal=37%	Actr2/Baiap2/Epha4/Cfl1/Sipa1l1/Dbn1/Arhgap44/Lrrk2	FALSE	Neither sign	1.75955
GOBP_POSITIVE_REGULATION_OF_TOR_SIGNALING	GOBP_POSITIVE_REGULATION_OF_TOR_SIGNALING	26	0.361327	0.72866	0.876654	0.98902	0.946018	1747	tags=42%, list=29%, signal=30%	Rragc/Sec13/Klhl22/Lamtor2/Golph3/Rraga/Lamtor1/Lamtor5/Lamtor3/Pip4p1/Gas6	GOBP_POSITIVE_REGULATION_OF_TOR_SIGNALING	26	0.553874	1.02977	0.444997	0.86422	0.824905	1305	tags=23%, list=22%, signal=18%	Smcr8/Pip4p1/Lamtor2/Rragc/Wdr24/Seh1l	FALSE	Neither sign	1.75843
GOBP_RESPONSE_TO_HEAT	GOBP_RESPONSE_TO_HEAT	55	-0.364693	-0.79439	0.832042	0.980869	0.938221	466	tags=16%, list=8%, signal=15%	Cd34/Dnajc7/Hikeshi/Ywhae/Hspa2/Irak1/Dnaja4/Fgf1/Igfbp7	GOBP_RESPONSE_TO_HEAT	55	-0.410512	-0.963064	0.504596	0.883551	0.843357	516	tags=20%, list=9%, signal=18%	Gclc/Dnajb1/Akt1/Scara5/Mapkapk2/Eif2s1/Lyn/Irak1/Igfbp7/Stub1/Trpv2	FALSE	Neither sign	1.75745
GOCC_NUCLEAR_CYCLIN_DEPENDENT_PROTEIN_KINASE_HOLOENZYME_COMPLEX	GOCC_NUCLEAR_CYCLIN_DEPENDENT_PROTEIN_KINASE_HOLOENZYME_COMPLEX	5	0.623274	0.937269	0.609358	0.939397	0.898552	1956	tags=80%, list=32%, signal=54%	Cdk12/Cdk9/Cdk13/Bccip	GOCC_NUCLEAR_CYCLIN_DEPENDENT_PROTEIN_KINASE_HOLOENZYME_COMPLEX	5	0.556985	0.820115	0.735427	0.951637	0.908346	2582	tags=60%, list=43%, signal=34%	Cdk7/Cdk12/Cdk13	FALSE	Neither sign	1.75738
GOMF_INSULIN_RECEPTOR_BINDING	GOMF_INSULIN_RECEPTOR_BINDING	11	0.677276	1.16222	0.304437	0.822872	0.787094	272	tags=36%, list=5%, signal=35%	Igf2/Snx4/Shc1/Snx2	GOMF_INSULIN_RECEPTOR_BINDING	11	0.363509	0.594835	0.932466	1	0.954508	738	tags=18%, list=12%, signal=16%	Pik3r1/Irs2	FALSE	Neither sign	1.75705
GOBP_RNA_STABILIZATION	GOBP_RNA_STABILIZATION	26	-0.269385	-0.519006	0.995021	1	0.956521	442	tags=8%, list=7%, signal=7%	Dhx36/Rbm24	GOBP_RNA_STABILIZATION	26	-0.603384	-1.23785	0.187379	0.708379	0.676154	936	tags=23%, list=15%, signal=20%	Myd88/Larp4b/Csde1/Nsun2/Mapkapk2/Mapk14	FALSE	Neither sign	1.75685
GOBP_POSITIVE_REGULATION_OF_ENDOPLASMIC_RETICULUM_STRESS_INDUCED_INTRINSIC_APOPTOTIC_SIGNALING_PATHWAY	GOBP_POSITIVE_REGULATION_OF_ENDOPLASMIC_RETICULUM_STRESS_INDUCED_INTRINSIC_APOPTOTIC_SIGNALING_PATHWAY	5	-0.473923	-0.7017	0.828593	0.980869	0.938221	1283	tags=40%, list=21%, signal=32%	Nck2/Bok	GOBP_POSITIVE_REGULATION_OF_ENDOPLASMIC_RETICULUM_STRESS_INDUCED_INTRINSIC_APOPTOTIC_SIGNALING_PATHWAY	5	-0.690824	-1.055	0.468763	0.871877	0.832214	329	tags=60%, list=5%, signal=57%	Ptpn2/Nck2/Serinc3	FALSE	Neither sign	1.7567
GOBP_NUCLEAR_TRANSCRIBED_MRNA_CATABOLIC_PROCESS_NONSENSE_MEDIATED_DECAY	GOBP_NUCLEAR_TRANSCRIBED_MRNA_CATABOLIC_PROCESS_NONSENSE_MEDIATED_DECAY	20	0.313843	0.60242	0.966018	1	0.956521	1862	tags=50%, list=31%, signal=35%	Ctif/Exosc10/Smg8/Upf2/Eif4a3/Magoh/Hnrnpab/Etf1/Smg1/Nbas	GOBP_NUCLEAR_TRANSCRIBED_MRNA_CATABOLIC_PROCESS_NONSENSE_MEDIATED_DECAY	20	0.645096	1.15391	0.299893	0.786817	0.751024	159	tags=5%, list=3%, signal=5%	Gspt2	FALSE	Neither sign	1.75633
BIOCARTA_ECM_PATHWAY	BIOCARTA_ECM_PATHWAY	14	-0.443079	-0.767056	0.788431	0.971406	0.92917	675	tags=29%, list=11%, signal=25%	Rock1/Pik3r1/Diaph1/Arhgap5	BIOCARTA_ECM_PATHWAY	14	-0.54298	-0.988488	0.491927	0.878526	0.838561	414	tags=29%, list=7%, signal=27%	Itgb1/Tln1/Shc1/Raf1	FALSE	Neither sign	1.75554
GOBP_VASCULAR_ASSOCIATED_SMOOTH_MUSCLE_CELL_PROLIFERATION	GOBP_VASCULAR_ASSOCIATED_SMOOTH_MUSCLE_CELL_PROLIFERATION	23	-0.483339	-0.912093	0.605294	0.939397	0.898552	1032	tags=43%, list=17%, signal=36%	Mfn2/Gna13/Fgf2/Gnai2/Cdkn1b/Pdcd4/Gna12/Gja1/Igfbp5/Cnn1	GOBP_VASCULAR_ASSOCIATED_SMOOTH_MUSCLE_CELL_PROLIFERATION	23	-0.420505	-0.843227	0.685807	0.940023	0.897259	358	tags=17%, list=6%, signal=16%	Mmp2/Gnai3/Prkg1/Cdkn1a	FALSE	Neither sign	1.75532
GOBP_REGENERATION	GOBP_REGENERATION	67	-0.394972	-0.885409	0.67587	0.949188	0.907918	618	tags=16%, list=10%, signal=15%	Map1b/Cpt1a/Dag1/Gja1/Prps2/Ccnd1/Mapk8ip3/Cntf/Gfap/Cd9/Lamb2	GOBP_REGENERATION	67	-0.358833	-0.869771	0.720242	0.948269	0.90513	522	tags=13%, list=9%, signal=12%	Pcna/Axl/Thy1/Mmp2/Ccnd1/Flna/Anxa1/Cdkn1a/Apod	FALSE	Neither sign	1.75518
GOBP_POSITIVE_REGULATION_OF_STEROID_METABOLIC_PROCESS	GOBP_POSITIVE_REGULATION_OF_STEROID_METABOLIC_PROCESS	6	-0.731322	-1.10769	0.40909	0.872084	0.834167	437	tags=50%, list=7%, signal=46%	Por/Apoe/Fgf1	GOBP_POSITIVE_REGULATION_OF_STEROID_METABOLIC_PROCESS	6	-0.411376	-0.646589	0.87551	0.988232	0.943275	1009	tags=67%, list=17%, signal=56%	Prkaa1/Por/Scap/Apoa1	FALSE	Neither sign	1.75428
GOBP_REGULATION_OF_RNA_SPLICING	GOBP_REGULATION_OF_RNA_SPLICING	82	0.323039	0.793168	0.914313	0.995537	0.952252	1580	tags=34%, list=26%, signal=26%	Ahnak2/Rbm3/Ptbp2/Hnrnph1/Srsf6/Ddx17/Jmjd6/Rbm12/Khdrbs1/Hnrnph2/Sfswap/Hnrnpll/Srsf5/Dazap1/Snrnp70/Ptbp3/Srsf2/Rbm25/Ncl/Cdk12/Mbnl2/Rbm4/Magoh/Rbm42/Fam50a/Rbmx/Ythdc1/U2af2	GOBP_REGULATION_OF_RNA_SPLICING	82	0.443229	0.961006	0.539981	0.895643	0.854898	884	tags=12%, list=15%, signal=11%	Dyrk1a/Pik3r1/Tmbim6/Nsrp1/Rbm24/Grsf1/Ildr2/Polr2a/Rbm22/Tra2b	FALSE	Neither sign	1.75417
GOBP_REGULATION_OF_LYASE_ACTIVITY	GOBP_REGULATION_OF_LYASE_ACTIVITY	13	0.495442	0.875983	0.63921	0.941727	0.900782	11	tags=8%, list=0%, signal=8%	Npr3	GOBP_REGULATION_OF_LYASE_ACTIVITY	13	0.522933	0.878043	0.651961	0.930061	0.887751	340	tags=15%, list=6%, signal=15%	Cap2/Fxn	FALSE	Neither sign	1.75403
GOBP_POSITIVE_REGULATION_OF_POTASSIUM_ION_IMPORT_ACROSS_PLASMA_MEMBRANE	GOBP_POSITIVE_REGULATION_OF_POTASSIUM_ION_IMPORT_ACROSS_PLASMA_MEMBRANE	5	-0.75505	-1.11794	0.400506	0.867059	0.82936	261	tags=60%, list=4%, signal=57%	Atp1b3/Atp1b1/Atp1b2	GOBP_POSITIVE_REGULATION_OF_POTASSIUM_ION_IMPORT_ACROSS_PLASMA_MEMBRANE	5	-0.416305	-0.635766	0.881056	0.988232	0.943275	136	tags=20%, list=2%, signal=20%	Atp1b3	FALSE	Neither sign	1.75371
GOBP_CALCIUM_DEPENDENT_CELL_CELL_ADHESION_VIA_PLASMA_MEMBRANE_CELL_ADHESION_MOLECULES	GOBP_CALCIUM_DEPENDENT_CELL_CELL_ADHESION_VIA_PLASMA_MEMBRANE_CELL_ADHESION_MOLECULES	9	-0.619302	-0.99501	0.529853	0.924752	0.884544	219	tags=33%, list=4%, signal=32%	Cdh13/Cdh2/Arvcf	GOBP_CALCIUM_DEPENDENT_CELL_CELL_ADHESION_VIA_PLASMA_MEMBRANE_CELL_ADHESION_MOLECULES	9	-0.450965	-0.75854	0.775229	0.956891	0.913361	396	tags=22%, list=7%, signal=21%	Kifap3/Cdh11	FALSE	Neither sign	1.75355
GOBP_POSITIVE_REGULATION_OF_SKELETAL_MUSCLE_TISSUE_DEVELOPMENT	GOBP_POSITIVE_REGULATION_OF_SKELETAL_MUSCLE_TISSUE_DEVELOPMENT	8	0.689826	1.11904	0.370451	0.853351	0.816248	668	tags=38%, list=11%, signal=33%	Igf2/Bcl2/Rps6kb1	GOBP_POSITIVE_REGULATION_OF_SKELETAL_MUSCLE_TISSUE_DEVELOPMENT	8	0.404975	0.634351	0.892581	0.991488	0.946383	942	tags=25%, list=16%, signal=21%	Bcl2/Mtm1	FALSE	Neither sign	1.75339
GOBP_CELL_CELL_SIGNALING_BY_WNT	GOBP_CELL_CELL_SIGNALING_BY_WNT	150	0.366153	0.975293	0.497379	0.91316	0.873457	453	tags=9%, list=7%, signal=9%	Col1a1/Egfr/Wnt16/Wls/Reck/Adgra2/Dkk3/Wnt5a/Atp6ap2/Mark1/Igfbp4/Pkd2/Bicc1/Tgfb1i1	GOBP_CELL_CELL_SIGNALING_BY_WNT	151	0.336191	0.776959	0.905197	0.994875	0.949616	297	tags=7%, list=5%, signal=7%	Ctnnd2/Ndrg2/Stk4/Ccdc88c/Cav1/Fgf2/Calcoco1/Gprc5b/Daam2/Foxo1/Prkaa2	FALSE	Neither sign	1.75225
REACTOME_INTERCONVERSION_OF_NUCLEOTIDE_DI_AND_TRIPHOSPHATES	REACTOME_INTERCONVERSION_OF_NUCLEOTIDE_DI_AND_TRIPHOSPHATES	19	0.406941	0.773205	0.7891	0.971406	0.92917	334	tags=11%, list=6%, signal=10%	Nme4/Ctps2	REACTOME_INTERCONVERSION_OF_NUCLEOTIDE_DI_AND_TRIPHOSPHATES	19	0.551172	0.978879	0.520666	0.887911	0.847518	984	tags=21%, list=16%, signal=18%	Nudt13/Gsr/Nme3/Rrm1	FALSE	Neither sign	1.75208
BIOCARTA_GSK3_PATHWAY	BIOCARTA_GSK3_PATHWAY	14	-0.569078	-0.985185	0.519484	0.922134	0.88204	781	tags=29%, list=13%, signal=25%	Ctnnb1/Gja1/Pik3r1/Ccnd1	BIOCARTA_GSK3_PATHWAY	14	-0.421204	-0.766797	0.773401	0.956568	0.913052	1056	tags=43%, list=17%, signal=35%	Rela/Myd88/Lef1/Akt1/Ccnd1/Fzd1	FALSE	Neither sign	1.75198
REACTOME_M_PHASE	REACTOME_M_PHASE	199	-0.243032	-0.620402	1	1	0.956521	466	tags=4%, list=8%, signal=3%	Ywhae/Tubb3/Lpin2/Sirt2/Tubb2a/Tubb2b/Nek6	REACTOME_M_PHASE	199	-0.404174	-1.13141	0.139585	0.66132	0.631235	1474	tags=25%, list=24%, signal=19%	Mapre1/Cc2d1b/Psmc6/Ndc1/Ppp1cc/Tubb6/Psmd11/Chmp2a/Aaas/Psmc2/Psmc1/Chmp2b/Kif2a/Anapc16/Actr1a/Nek7/Tubg1/Rab1a/Psmd13/Dync1h1/Haus6/Ube2e1/Dctn1/Stag1/Psmc4/Tubgcp3/Nudc/Tuba1c/Anapc5/Psmb10/Psmd9/Smc2/Anapc2/Mad2l1/Rab2a/Spast/Anapc4/Prkaca/Chmp7/Psmb3/Clip1/Dctn3/Kpnb1/Gorasp2/Dync1li1/Prkar2b/Tubgcp4/Tubgcp6/Nup37	FALSE	Neither sign	1.75182
GOBP_PEPTIDYL_GLUTAMIC_ACID_MODIFICATION	GOBP_PEPTIDYL_GLUTAMIC_ACID_MODIFICATION	7	0.609952	0.967675	0.557819	0.931476	0.890976	713	tags=29%, list=12%, signal=25%	Ggcx/Folh1	GOBP_PEPTIDYL_GLUTAMIC_ACID_MODIFICATION	7	0.509297	0.783875	0.757	0.953812	0.910421	520	tags=29%, list=9%, signal=26%	Naa10/Tpgs1	FALSE	Neither sign	1.75155
GOCC_GOLGI_CISTERNA	GOCC_GOLGI_CISTERNA	43	0.374218	0.82769	0.765768	0.967749	0.925672	736	tags=28%, list=12%, signal=25%	Csgalnact1/Man2a1/Chpf2/B4galt1/Galnt2/Csgalnact2/Fut11/Golim4/Cant1/Arap1/B4galt7/Galnt1	GOCC_GOLGI_CISTERNA	43	0.462426	0.923013	0.593378	0.911155	0.869705	42	tags=5%, list=1%, signal=5%	Sorl1/Hid1	FALSE	Neither sign	1.7507
GOCC_NUCLEAR_MEMBRANE	GOCC_NUCLEAR_MEMBRANE	142	0.39134	1.03483	0.341151	0.841842	0.805239	915	tags=17%, list=15%, signal=15%	Egfr/P2rx4/Sdcbp/Syne3/Sun2/Lmna/Itpr3/Bcl2/Lbr/Mfsd10/Mindy3/Ybx1/Plcb1/Brap/Lemd2/Dnajb12/Cdk4/Cept1/Wdr3/Ccnd2/Tor1aip1/Tor1b/Ints5/Zmpste24	GOCC_NUCLEAR_MEMBRANE	142	0.311537	0.715629	0.972159	1	0.954508	932	tags=11%, list=15%, signal=10%	Prnp/Zc3hc1/Scrn1/Sh3bgrl2/Itpr1/Myo6/Syne2/Bcl2/Sdcbp/Slc30a1/Lmnb1/Clmn/Dnajb2/Tra2b/Hacd3/Bcl2l1	FALSE	Neither sign	1.75046
GOBP_NEGATIVE_REGULATION_OF_STRIATED_MUSCLE_CELL_APOPTOTIC_PROCESS	GOBP_NEGATIVE_REGULATION_OF_STRIATED_MUSCLE_CELL_APOPTOTIC_PROCESS	8	0.356569	0.578429	0.936429	0.99967	0.956205	623	tags=12%, list=10%, signal=11%	Rgl2	GOBP_NEGATIVE_REGULATION_OF_STRIATED_MUSCLE_CELL_APOPTOTIC_PROCESS	8	0.748032	1.17171	0.311815	0.7955	0.759312	274	tags=12%, list=5%, signal=12%	Sirt4	FALSE	Neither sign	1.75014
REACTOME_EARLY_PHASE_OF_HIV_LIFE_CYCLE	REACTOME_EARLY_PHASE_OF_HIV_LIFE_CYCLE	5	0.445911	0.670554	0.864225	0.988591	0.945607	1047	tags=20%, list=17%, signal=17%	Banf1	REACTOME_EARLY_PHASE_OF_HIV_LIFE_CYCLE	5	0.733154	1.07951	0.444903	0.86422	0.824905	658	tags=20%, list=11%, signal=18%	Psip1	FALSE	Neither sign	1.75006
REACTOME_INTEGRATION_OF_PROVIRUS	REACTOME_INTEGRATION_OF_PROVIRUS	5	0.445911	0.670554	0.864225	0.988591	0.945607	1047	tags=20%, list=17%, signal=17%	Banf1	REACTOME_INTEGRATION_OF_PROVIRUS	5	0.733154	1.07951	0.444903	0.86422	0.824905	658	tags=20%, list=11%, signal=18%	Psip1	FALSE	Neither sign	1.75006
GOBP_TRANSLOCATION_OF_MOLECULES_INTO_HOST	GOBP_TRANSLOCATION_OF_MOLECULES_INTO_HOST	8	0.639915	1.03808	0.467011	0.897867	0.858829	1890	tags=62%, list=31%, signal=43%	Thoc3/Thoc1/Ddx39b/Alyref/Thoc2	GOBP_TRANSLOCATION_OF_MOLECULES_INTO_HOST	8	0.45419	0.711441	0.824717	0.973756	0.929459	875	tags=12%, list=14%, signal=11%	Thoc7	FALSE	Neither sign	1.74952
GOBP_EPITHELIAL_CELL_PROLIFERATION_INVOLVED_IN_PROSTATE_GLAND_DEVELOPMENT	GOBP_EPITHELIAL_CELL_PROLIFERATION_INVOLVED_IN_PROSTATE_GLAND_DEVELOPMENT	5	-0.613175	-0.907878	0.65134	0.943714	0.902682	974	tags=60%, list=16%, signal=50%	Notch1/Cdkn1b/Ctnnb1	GOBP_EPITHELIAL_CELL_PROLIFERATION_INVOLVED_IN_PROSTATE_GLAND_DEVELOPMENT	5	-0.55094	-0.841376	0.704759	0.943783	0.900848	499	tags=40%, list=8%, signal=37%	Serpinf1/Stk11	FALSE	Neither sign	1.74925
REACTOME_COPI_INDEPENDENT_GOLGI_TO_ER_RETROGRADE_TRAFFIC	REACTOME_COPI_INDEPENDENT_GOLGI_TO_ER_RETROGRADE_TRAFFIC	35	-0.506776	-1.02792	0.426338	0.880218	0.841947	761	tags=23%, list=13%, signal=20%	Agpat3/Rab6a/Dynll2/Pla2g6/Tubb3/Tubb2a/Tubb2b/Bicd1	REACTOME_COPI_INDEPENDENT_GOLGI_TO_ER_RETROGRADE_TRAFFIC	35	-0.332843	-0.721182	0.909154	0.996416	0.951087	1025	tags=23%, list=17%, signal=19%	Dync1h1/Dctn1/Tuba1c/Pafah1b3/Dctn3/Pla2g4a/Dync1li1/Rab18	FALSE	Neither sign	1.7491
BIOCARTA_CHREBP_PATHWAY	BIOCARTA_CHREBP_PATHWAY	14	0.407541	0.730677	0.828635	0.980869	0.938221	540	tags=29%, list=9%, signal=26%	Prkar2b/Prkar1b/Prkar1a/Prkab2	BIOCARTA_CHREBP_PATHWAY	14	0.599863	1.01809	0.482035	0.875906	0.83606	297	tags=21%, list=5%, signal=20%	Acsbg1/Prkag2/Prkaa2	FALSE	Neither sign	1.74877
GOBP_NEGATIVE_REGULATION_OF_CELLULAR_CATABOLIC_PROCESS	GOBP_NEGATIVE_REGULATION_OF_CELLULAR_CATABOLIC_PROCESS	125	-0.372205	-0.904696	0.672341	0.949076	0.90781	849	tags=11%, list=14%, signal=10%	Usp30/Usp25/Fez1/Clec16a/Rock1/Mfsd2a/Timp3/Mtm1/Fhit/Rbm24/Map1a/Sirt2/Atp2b4/Sorl1	GOBP_NEGATIVE_REGULATION_OF_CELLULAR_CATABOLIC_PROCESS	125	-0.317555	-0.843623	0.880075	0.988232	0.943275	1023	tags=20%, list=17%, signal=17%	Scfd1/Eif4g1/Nrbp2/Rps7/N4bp1/Timp1/Snrnp70/Myd88/Larp4b/Hsp90ab1/Sgta/Mtmr2/Lepr/Csde1/Timp3/Nsun2/Wdr6/Akt1/Eif4e/Mapkapk2/Pdcl3/Mapk14/Furin/Pml/Lrrk2	FALSE	Neither sign	1.74832
GOBP_NEGATIVE_REGULATION_OF_VASCULAR_ASSOCIATED_SMOOTH_MUSCLE_CELL_MIGRATION	GOBP_NEGATIVE_REGULATION_OF_VASCULAR_ASSOCIATED_SMOOTH_MUSCLE_CELL_MIGRATION	5	-0.389932	-0.57734	0.91467	0.995617	0.952328	990	tags=40%, list=16%, signal=33%	Gna13/Gna12	GOBP_NEGATIVE_REGULATION_OF_VASCULAR_ASSOCIATED_SMOOTH_MUSCLE_CELL_MIGRATION	5	-0.766764	-1.17098	0.313721	0.79657	0.760333	100	tags=60%, list=2%, signal=59%	Gna12/Rhoa/Prkg1	FALSE	Neither sign	1.74832
GOBP_LYMPH_VESSEL_MORPHOGENESIS	GOBP_LYMPH_VESSEL_MORPHOGENESIS	5	0.740434	1.11345	0.386335	0.858929	0.821583	541	tags=40%, list=9%, signal=36%	Foxc2/Ppp3cb	GOBP_LYMPH_VESSEL_MORPHOGENESIS	5	0.431088	0.634742	0.884127	0.988418	0.943453	476	tags=20%, list=8%, signal=18%	Foxc2	FALSE	Neither sign	1.74819
GOBP_LYMPHANGIOGENESIS	GOBP_LYMPHANGIOGENESIS	5	0.740434	1.11345	0.386335	0.858929	0.821583	541	tags=40%, list=9%, signal=36%	Foxc2/Ppp3cb	GOBP_LYMPHANGIOGENESIS	5	0.431088	0.634742	0.884127	0.988418	0.943453	476	tags=20%, list=8%, signal=18%	Foxc2	FALSE	Neither sign	1.74819
GOCC_PICLN_SM_PROTEIN_COMPLEX	GOCC_PICLN_SM_PROTEIN_COMPLEX	5	0.59046	0.887924	0.663635	0.946047	0.904913	2301	tags=80%, list=38%, signal=50%	Snrpd3/Snrpe/Snrpd2/Snrpf	GOCC_PICLN_SM_PROTEIN_COMPLEX	5	0.584228	0.860229	0.69821	0.943147	0.900242	2099	tags=60%, list=35%, signal=39%	Snrpd1/Snrpd2/Snrpf	FALSE	Neither sign	1.74815
GOBP_REGULATION_OF_ATP_DEPENDENT_ACTIVITY	GOBP_REGULATION_OF_ATP_DEPENDENT_ACTIVITY	30	-0.46692	-0.92185	0.592636	0.939397	0.898552	429	tags=20%, list=7%, signal=19%	Atp1b3/Ppif/Dnajb2/Hspa2/Atp1b1/Atp1b2	GOBP_REGULATION_OF_ATP_DEPENDENT_ACTIVITY	30	-0.392463	-0.826205	0.728845	0.951542	0.908254	976	tags=33%, list=16%, signal=28%	Dnm2/Snrnp70/Dnajc10/Thada/Ahsa1/Dnajb11/Pxk/Dnajb1/Atp1b3/Tpm2	FALSE	Neither sign	1.74806
GOBP_CELLULAR_RESPONSE_TO_ARSENIC_CONTAINING_SUBSTANCE	GOBP_CELLULAR_RESPONSE_TO_ARSENIC_CONTAINING_SUBSTANCE	9	0.543721	0.900792	0.619382	0.939397	0.898552	232	tags=11%, list=4%, signal=11%	Gsto1	GOBP_CELLULAR_RESPONSE_TO_ARSENIC_CONTAINING_SUBSTANCE	9	0.532042	0.84712	0.690653	0.941167	0.898352	1437	tags=33%, list=24%, signal=25%	Ppif/Gsto1/Zfand1	FALSE	Neither sign	1.74791
GOBP_POSITIVE_REGULATION_OF_RECEPTOR_SIGNALING_PATHWAY_VIA_STAT	GOBP_POSITIVE_REGULATION_OF_RECEPTOR_SIGNALING_PATHWAY_VIA_STAT	11	0.424131	0.727816	0.820688	0.97894	0.936376	735	tags=36%, list=12%, signal=32%	F2r/Crlf3/Mgat5/Ptk2b	GOBP_POSITIVE_REGULATION_OF_RECEPTOR_SIGNALING_PATHWAY_VIA_STAT	11	0.623359	1.02004	0.489594	0.877653	0.837727	179	tags=18%, list=3%, signal=18%	Il6ra/Cyp1b1	FALSE	Neither sign	1.74786
GOCC_CORE_MEDIATOR_COMPLEX	GOCC_CORE_MEDIATOR_COMPLEX	13	0.633411	1.11992	0.341545	0.841842	0.805239	439	tags=8%, list=7%, signal=7%	Med27	GOCC_CORE_MEDIATOR_COMPLEX	13	0.373713	0.627492	0.914894	0.996947	0.951594	796	tags=31%, list=13%, signal=27%	Med20/Med1/Med17/Med4	FALSE	Neither sign	1.74742
GOBP_CENTRAL_NERVOUS_SYSTEM_PROJECTION_NEURON_AXONOGENESIS	GOBP_CENTRAL_NERVOUS_SYSTEM_PROJECTION_NEURON_AXONOGENESIS	9	0.619148	1.02575	0.474093	0.902772	0.86352	293	tags=22%, list=5%, signal=21%	Cdh11/Dclk1	GOBP_CENTRAL_NERVOUS_SYSTEM_PROJECTION_NEURON_AXONOGENESIS	9	0.453213	0.721608	0.817431	0.970194	0.926058	178	tags=11%, list=3%, signal=11%	Ephb2	FALSE	Neither sign	1.74736
GOCC_RNA_POLYMERASE_II_CORE_COMPLEX	GOCC_RNA_POLYMERASE_II_CORE_COMPLEX	11	0.558218	0.957912	0.543201	0.927091	0.886781	2418	tags=64%, list=40%, signal=38%	Polr2k/Polr2d/Polr2g/Polr2l/Polr2c/Polr2b/Polr2h	GOCC_RNA_POLYMERASE_II_CORE_COMPLEX	11	0.482181	0.789026	0.751648	0.953812	0.910421	1155	tags=27%, list=19%, signal=22%	Polr2a/Polr2i/Polr2m	FALSE	Neither sign	1.74694
REACTOME_FCERI_MEDIATED_CA_2_MOBILIZATION	REACTOME_FCERI_MEDIATED_CA_2_MOBILIZATION	13	-0.391784	-0.669525	0.891086	0.990316	0.947257	915	tags=38%, list=15%, signal=33%	Ppp3ca/Itpr2/Vav2/Ahcyl1/Itpr1	REACTOME_FCERI_MEDIATED_CA_2_MOBILIZATION	13	-0.600157	-1.07733	0.392779	0.839946	0.801736	303	tags=31%, list=5%, signal=29%	Ppp3r1/Grb2/Shc1/Lyn	FALSE	Neither sign	1.74686
GOBP_T_CELL_DIFFERENTIATION	GOBP_T_CELL_DIFFERENTIATION	54	0.405976	0.933301	0.564995	0.933833	0.89323	1053	tags=35%, list=17%, signal=29%	Ripk3/Anxa1/Vnn1/Tcirg1/B2m/Bcl2/Cd80/Ppp3cb/Jmjd6/Stat6/Stat3/Tgfbr2/Ap3b1/Kdelr1/Ctsl/Fzd7/Lef1/Zbtb16/Tsc1	GOBP_T_CELL_DIFFERENTIATION	54	0.394931	0.81342	0.770686	0.956196	0.912697	296	tags=6%, list=5%, signal=5%	Prex1/Il6ra/Ada	FALSE	Neither sign	1.74672
GOBP_OLIGOSACCHARIDE_CATABOLIC_PROCESS	GOBP_OLIGOSACCHARIDE_CATABOLIC_PROCESS	6	0.684532	1.05803	0.455305	0.893348	0.854506	1056	tags=67%, list=17%, signal=55%	Neu1/Neu3/Ctbs/Hexb	GOBP_OLIGOSACCHARIDE_CATABOLIC_PROCESS	6	0.456568	0.68825	0.843849	0.981343	0.9367	1041	tags=50%, list=17%, signal=41%	Gm2a/Hexb/Ctbs	FALSE	Neither sign	1.74628
GOBP_CELLULAR_RESPONSE_TO_CHEMICAL_STRESS	GOBP_CELLULAR_RESPONSE_TO_CHEMICAL_STRESS	162	0.328686	0.883537	0.808567	0.977721	0.93521	615	tags=12%, list=10%, signal=11%	Egfr/Wnt16/Ripk3/Gpx7/Mmp2/Anxa1/Prkcd/Vnn1/P4hb/Serpinb6a/Pycr1/Akt1/Bcl2/Pkd2/Pml/Mgmt/Sfpq/Slc25a24/Casp3/Stat6	GOBP_CELLULAR_RESPONSE_TO_CHEMICAL_STRESS	163	0.370598	0.862529	0.757276	0.953964	0.910567	614	tags=14%, list=10%, signal=13%	Pdgfra/Micu1/Slc2a1/Gpr37l1/Cyp1b1/G6pdx/Cav1/Prodh/Foxo1/Sirpa/Prkaa2/Cat/Fxn/Sod2/Hspb1/Gsr/Mgst1/Ppif/Glrx2/Endog/Letm1/Bad/Sirt2	FALSE	Neither sign	1.74607
GOBP_POSITIVE_REGULATION_OF_MUSCLE_HYPERTROPHY	GOBP_POSITIVE_REGULATION_OF_MUSCLE_HYPERTROPHY	14	-0.318108	-0.550706	0.971114	1	0.956521	915	tags=21%, list=15%, signal=18%	Rock2/Ppp3ca/Rock1	GOBP_POSITIVE_REGULATION_OF_MUSCLE_HYPERTROPHY	14	-0.656609	-1.19535	0.260979	0.76531	0.730495	934	tags=29%, list=15%, signal=24%	Becn1/Rock2/Parp1/Pde5a	FALSE	Neither sign	1.74605
REACTOME_SMALL_INTERFERING_RNA_SIRNA_BIOGENESIS	REACTOME_SMALL_INTERFERING_RNA_SIRNA_BIOGENESIS	7	-0.564706	-0.873565	0.672469	0.949076	0.90781	1263	tags=43%, list=21%, signal=34%	Prkra/Tsn/Tsnax	REACTOME_SMALL_INTERFERING_RNA_SIRNA_BIOGENESIS	7	-0.541182	-0.872402	0.654603	0.930849	0.888503	1253	tags=29%, list=21%, signal=23%	Prkra/Tarbp2	FALSE	Neither sign	1.74597
GOBP_ICOSANOID_TRANSPORT	GOBP_ICOSANOID_TRANSPORT	13	0.636886	1.12607	0.334258	0.837752	0.801327	268	tags=31%, list=4%, signal=29%	P2rx4/Pla2g4a/Anxa1/Ptges	GOBP_ICOSANOID_TRANSPORT	13	0.368861	0.619345	0.920842	0.998296	0.952882	585	tags=23%, list=10%, signal=21%	Ace/Abcc10/Abcc4	FALSE	Neither sign	1.74541
GOBP_CARDIAC_MUSCLE_TISSUE_DEVELOPMENT	GOBP_CARDIAC_MUSCLE_TISSUE_DEVELOPMENT	61	-0.360415	-0.797454	0.837044	0.981745	0.939059	483	tags=11%, list=8%, signal=11%	Aldh1a2/G6pdx/Gja1/Nebl/Pkp2/Lrp2/Sorbs2	GOBP_CARDIAC_MUSCLE_TISSUE_DEVELOPMENT	60	-0.39817	-0.947451	0.535861	0.892988	0.852364	179	tags=13%, list=3%, signal=13%	Prkar1a/Itgb1/Calr/Mapk14/Ndrg4/Aldh1a2/Fkbp1a/Col11a1	FALSE	Neither sign	1.74491
REACTOME_RNA_POLYMERASE_III_TRANSCRIPTION	REACTOME_RNA_POLYMERASE_III_TRANSCRIPTION	15	0.298646	0.543444	0.977532	1	0.956521	2418	tags=40%, list=40%, signal=24%	Polr2k/Ssb/Polr1d/Nfic/Polr2l/Polr2h	REACTOME_RNA_POLYMERASE_III_TRANSCRIPTION	15	0.700833	1.20139	0.25508	0.764053	0.729295	1034	tags=27%, list=17%, signal=22%	Gtf3c1/Nfix/Nfib/Gtf3c2	FALSE	Neither sign	1.74483
GOBP_POSITIVE_REGULATION_OF_RNA_SPLICING	GOBP_POSITIVE_REGULATION_OF_RNA_SPLICING	21	0.289511	0.561103	0.983658	1	0.956521	1580	tags=38%, list=26%, signal=28%	Rbm3/Hnrnpll/Srsf5/Dazap1/Snrnp70/Ncl/Rbmx/U2af2	GOBP_POSITIVE_REGULATION_OF_RNA_SPLICING	21	0.657136	1.18361	0.263155	0.766741	0.73186	884	tags=24%, list=15%, signal=20%	Dyrk1a/Pik3r1/Polr2a/Rbm22/Tra2b	FALSE	Neither sign	1.74471
GOBP_REGULATION_OF_POTASSIUM_ION_IMPORT	GOBP_REGULATION_OF_POTASSIUM_ION_IMPORT	6	-0.72605	-1.0997	0.419369	0.877681	0.83952	853	tags=67%, list=14%, signal=57%	Atp1b3/Dlg1/Atp1b1/Atp1b2	GOBP_REGULATION_OF_POTASSIUM_ION_IMPORT	6	-0.410268	-0.644848	0.876956	0.988232	0.943275	136	tags=17%, list=2%, signal=16%	Atp1b3	FALSE	Neither sign	1.74455
KEGG_ABC_TRANSPORTERS	KEGG_ABC_TRANSPORTERS	18	-0.501652	-0.907386	0.611454	0.939397	0.898552	684	tags=22%, list=11%, signal=20%	Abcd3/Abcb6/Abcb8/Abcc4	KEGG_ABC_TRANSPORTERS	18	-0.438012	-0.837049	0.68656	0.940063	0.897298	231	tags=17%, list=4%, signal=16%	Abcb1a/Abcd1/Abcb7	FALSE	Neither sign	1.74443
GOBP_TRNA_METHYLATION	GOBP_TRNA_METHYLATION	11	-0.417731	-0.693555	0.860104	0.988591	0.945607	630	tags=27%, list=10%, signal=24%	Trmt6/Thada/Thumpd3	GOBP_TRNA_METHYLATION	11	-0.603058	-1.05077	0.430754	0.861479	0.822289	918	tags=45%, list=15%, signal=39%	Nsun6/Thada/Nsun2/Trmt5/Wdr6	FALSE	Neither sign	1.74433
GOBP_INTERLEUKIN_8_PRODUCTION	GOBP_INTERLEUKIN_8_PRODUCTION	22	-0.431289	-0.807403	0.752727	0.963362	0.921475	403	tags=9%, list=7%, signal=9%	Tlr3/Afap1l2	GOBP_INTERLEUKIN_8_PRODUCTION	22	-0.471514	-0.93681	0.541898	0.896374	0.855597	1324	tags=41%, list=22%, signal=32%	Stat3/F2r/Bcl10/Otud7b/Rab1a/Rela/Myd88/Arrb1/Anxa1	FALSE	Neither sign	1.74421
GOBP_UBIQUITIN_DEPENDENT_ERAD_PATHWAY	GOBP_UBIQUITIN_DEPENDENT_ERAD_PATHWAY	48	0.383097	0.863313	0.702581	0.953894	0.912419	704	tags=21%, list=12%, signal=19%	Calr/Hsp90b1/Edem3/Man1a/Trim25/Ube4b/Stub1/Hspa5/Sel1l/Dnajb12	GOBP_UBIQUITIN_DEPENDENT_ERAD_PATHWAY	48	0.434296	0.880404	0.661142	0.931908	0.889514	203	tags=6%, list=3%, signal=6%	Fbxo2/Marchf6/Cav1	FALSE	Neither sign	1.74372
GOBP_RESPONSE_TO_ARSENIC_CONTAINING_SUBSTANCE	GOBP_RESPONSE_TO_ARSENIC_CONTAINING_SUBSTANCE	15	0.474116	0.862745	0.655285	0.943714	0.902682	1460	tags=40%, list=24%, signal=30%	Gsto1/Gclc/Serpinf1/Ddx3x/Hmox1/Rbm4	GOBP_RESPONSE_TO_ARSENIC_CONTAINING_SUBSTANCE	15	0.5139	0.880942	0.645722	0.928292	0.886062	432	tags=13%, list=7%, signal=12%	Cyp1b1/Ppif	FALSE	Neither sign	1.74369
GOBP_RESPONSE_TO_MECHANICAL_STIMULUS	GOBP_RESPONSE_TO_MECHANICAL_STIMULUS	62	0.402406	0.946502	0.541312	0.92582	0.885566	150	tags=11%, list=2%, signal=11%	Col1a1/Mmp14/Serpine2/Cxcl12/Gsn/Col11a1/Mmp2	GOBP_RESPONSE_TO_MECHANICAL_STIMULUS	62	0.379969	0.796796	0.804996	0.967455	0.923444	516	tags=15%, list=9%, signal=13%	Atp1a2/Casp1/Psph/Slc1a3/Slc2a1/Dag1/Tlr3/Endog/Map1b	FALSE	Neither sign	1.7433
REACTOME_TRANS_GOLGI_NETWORK_VESICLE_BUDDING	REACTOME_TRANS_GOLGI_NETWORK_VESICLE_BUDDING	52	0.440228	1.00583	0.43045	0.882631	0.844255	856	tags=21%, list=14%, signal=18%	Tbc1d8b/Snx9/Igf2r/Txndc5/Snx2/Ocrl/Ap3s1/Ap3b1/Gns/Bloc1s6/App	REACTOME_TRANS_GOLGI_NETWORK_VESICLE_BUDDING	52	0.359956	0.737446	0.881695	0.988232	0.943275	171	tags=4%, list=3%, signal=4%	Hip1r/Tfrc	FALSE	Neither sign	1.74327
GOBP_PENTOSE_PHOSPHATE_SHUNT	GOBP_PENTOSE_PHOSPHATE_SHUNT	11	0.445163	0.763907	0.778543	0.970751	0.928544	237	tags=18%, list=4%, signal=18%	Pgd/Rpia	GOBP_PENTOSE_PHOSPHATE_SHUNT	11	0.598433	0.979257	0.537305	0.893704	0.853048	868	tags=27%, list=14%, signal=23%	G6pdx/Shpk/Tkt	FALSE	Neither sign	1.74316
GOBP_POSITIVE_REGULATION_OF_G_PROTEIN_COUPLED_RECEPTOR_SIGNALING_PATHWAY	GOBP_POSITIVE_REGULATION_OF_G_PROTEIN_COUPLED_RECEPTOR_SIGNALING_PATHWAY	6	-0.630256	-0.954609	0.595037	0.939397	0.898552	296	tags=33%, list=5%, signal=32%	Prkca/Tmod2	GOBP_POSITIVE_REGULATION_OF_G_PROTEIN_COUPLED_RECEPTOR_SIGNALING_PATHWAY	6	-0.501601	-0.788403	0.745277	0.953354	0.909984	1309	tags=50%, list=22%, signal=39%	Prmt5/Gsk3a/C3	FALSE	Neither sign	1.74301
GOBP_NEGATIVE_REGULATION_OF_PROTEASOMAL_PROTEIN_CATABOLIC_PROCESS	GOBP_NEGATIVE_REGULATION_OF_PROTEASOMAL_PROTEIN_CATABOLIC_PROCESS	28	0.358552	0.734071	0.878479	0.98907	0.946066	491	tags=7%, list=8%, signal=7%	Sdcbp/N4bp1	GOBP_NEGATIVE_REGULATION_OF_PROTEASOMAL_PROTEIN_CATABOLIC_PROCESS	28	0.536525	1.00822	0.47218	0.873259	0.833533	942	tags=18%, list=16%, signal=15%	Hfe/Fhit/Sdcbp/Tlk2/Mtm1	FALSE	Neither sign	1.74229
REACTOME_SIGNALING_BY_TYPE_1_INSULIN_LIKE_GROWTH_FACTOR_1_RECEPTOR_IGF1R	REACTOME_SIGNALING_BY_TYPE_1_INSULIN_LIKE_GROWTH_FACTOR_1_RECEPTOR_IGF1R	18	0.436153	0.820147	0.718746	0.959589	0.917866	294	tags=17%, list=5%, signal=16%	Igf2/Shc1/Akt2	REACTOME_SIGNALING_BY_TYPE_1_INSULIN_LIKE_GROWTH_FACTOR_1_RECEPTOR_IGF1R	17	0.528262	0.921956	0.595142	0.912156	0.87066	776	tags=29%, list=13%, signal=26%	Fgf2/Pik3r1/Fgf1/Irs2/Fgfr1	FALSE	Neither sign	1.7421
GOCC_NEUROMUSCULAR_JUNCTION	GOCC_NEUROMUSCULAR_JUNCTION	25	-0.436443	-0.835462	0.717377	0.959201	0.917496	112	tags=16%, list=2%, signal=16%	Dlg1/Snta1/Lama5/Lamb2	GOCC_NEUROMUSCULAR_JUNCTION	25	-0.445066	-0.90631	0.587863	0.910226	0.868819	697	tags=28%, list=12%, signal=25%	Prkaca/Myh9/Ascc1/Lrp4/Prkar1a/Itgb1/Syngr2	FALSE	Neither sign	1.74177
GOBP_REGULATION_OF_METAPHASE_PLATE_CONGRESSION	GOBP_REGULATION_OF_METAPHASE_PLATE_CONGRESSION	6	-0.514062	-0.778618	0.76601	0.967749	0.925672	569	tags=50%, list=9%, signal=45%	Hnrnpu/Mad1l1/Ttl	GOBP_REGULATION_OF_METAPHASE_PLATE_CONGRESSION	6	-0.61248	-0.962679	0.566673	0.903329	0.862235	1344	tags=50%, list=22%, signal=39%	Becn1/Dync1h1/Ttl	FALSE	Neither sign	1.7413
GOBP_EMBRYONIC_HINDLIMB_MORPHOGENESIS	GOBP_EMBRYONIC_HINDLIMB_MORPHOGENESIS	5	0.41358	0.621934	0.898848	0.992766	0.949602	1032	tags=40%, list=17%, signal=33%	Alx4/Zbtb16	GOBP_EMBRYONIC_HINDLIMB_MORPHOGENESIS	5	0.760062	1.11913	0.390759	0.838328	0.800191	1266	tags=40%, list=21%, signal=32%	Med1/Alx4	FALSE	Neither sign	1.74106
GOBP_VESICLE_DOCKING_INVOLVED_IN_EXOCYTOSIS	GOBP_VESICLE_DOCKING_INVOLVED_IN_EXOCYTOSIS	17	-0.573356	-1.0266	0.456728	0.894021	0.855149	1076	tags=35%, list=18%, signal=29%	Rab13/Rab3a/Rab8b/Stxbp3/Ralb/Cplx2	GOBP_VESICLE_DOCKING_INVOLVED_IN_EXOCYTOSIS	17	-0.378189	-0.714126	0.851388	0.982535	0.937838	1385	tags=53%, list=23%, signal=41%	Cplx2/Bloc1s6/Ralb/Ykt6/Rab13/Rab8a/Rab10/Ctbp2/Rabepk	FALSE	Neither sign	1.74073
GOBP_ACTIN_FILAMENT_POLYMERIZATION	GOBP_ACTIN_FILAMENT_POLYMERIZATION	88	-0.402261	-0.936067	0.583672	0.938736	0.89792	777	tags=17%, list=13%, signal=15%	Kank1/Cyrib/Dlg1/Esam/Msrb2/Cdc42ep4/Cdc42ep1/Diaph1/Tmod2/Kank4/Hip1r/Prex1/Arhgap18/Fam107a/Daam2	GOBP_ACTIN_FILAMENT_POLYMERIZATION	88	-0.318436	-0.804634	0.904806	0.994834	0.949577	219	tags=16%, list=4%, signal=16%	Snx9/Kank1/Triobp/Dbn1/Capg/Abl1/Flii/Vasp/Arfgef1/Arhgap28/Cdc42ep2/Arhgap6/Ptk2b/Baiap2l1	FALSE	Neither sign	1.7407
GOCC_NUCLEAR_ENVELOPE	GOCC_NUCLEAR_ENVELOPE	241	0.378816	1.06274	0.251879	0.789615	0.755283	1047	tags=22%, list=17%, signal=19%	Egfr/P2rx4/Sdcbp/Syne3/Nucb2/Mvp/Pla2g4a/Sun2/Igf2r/Calr/Lmna/Npc1/Ptges/Itpr3/Bcl2/Atraid/Lbr/Mfsd10/Nup37/Otulinl/Eny2/Mindy3/Ybx1/Ranbp3/Cc2d1b/Plcb1/Brap/Itsn1/Lemd2/Dnajb12/Cdk4/Cept1/Htatip2/Wdr3/Chmp3/Ccnd2/Nxf1/Tor1aip1/App/Eif5a/Tor1b/Ints5/Ipo8/Sec13/Zmpste24/Bnip2/Abcf1/Sigmar1/Rgs7/Rnf13/Sun1/Dpy19l1/Dctn1/Banf1	GOCC_NUCLEAR_ENVELOPE	241	0.282335	0.677893	0.99872	1	0.954508	932	tags=10%, list=15%, signal=9%	Prnp/Sorl1/S100a6/Plaat3/Zc3hc1/Scrn1/Sh3bgrl2/Itpr1/Myo6/Syne2/Fbxw11/Bcl2/Sdcbp/Slc30a1/Chmp1a/Lmnb1/Clmn/Atraid/Dnajb2/Tra2b/Cbx5/Gpx4/Hacd3/Bcl2l1	FALSE	Neither sign	1.74064
GOBP_REGULATION_OF_PROTEIN_EXPORT_FROM_NUCLEUS	GOBP_REGULATION_OF_PROTEIN_EXPORT_FROM_NUCLEUS	19	-0.311209	-0.567846	0.976716	1	0.956521	1241	tags=16%, list=21%, signal=13%	Cdk5/Ptpn14/Ywhae	GOBP_REGULATION_OF_PROTEIN_EXPORT_FROM_NUCLEUS	19	-0.608293	-1.17273	0.267255	0.767111	0.732214	859	tags=26%, list=14%, signal=23%	Ptpn11/Sfn/Prkaca/Anp32b/Camk1	FALSE	Neither sign	1.74058
REACTOME_SIGNALING_BY_ERBB2_IN_CANCER	REACTOME_SIGNALING_BY_ERBB2_IN_CANCER	14	0.657075	1.17806	0.274366	0.804956	0.769957	557	tags=21%, list=9%, signal=19%	Egfr/Shc1/Cdc37	REACTOME_SIGNALING_BY_ERBB2_IN_CANCER	14	0.331425	0.562496	0.959888	1	0.954508	359	tags=7%, list=6%, signal=7%	Pik3r1	FALSE	Neither sign	1.74056
GOCC_ENDOCYTIC_VESICLE_MEMBRANE	GOCC_ENDOCYTIC_VESICLE_MEMBRANE	75	0.43679	1.05877	0.32804	0.83297	0.796753	765	tags=23%, list=13%, signal=20%	Egfr/Wls/Igf2r/Wnt5a/Calr/Tcirg1/Lamp2/B2m/Ocrl/Rab7/Lamp1/Rab9/Pip4p2/Rab11b/Ap2a2/Pik3c3/Apob	GOCC_ENDOCYTIC_VESICLE_MEMBRANE	74	0.318319	0.681539	0.963263	1	0.954508	914	tags=15%, list=15%, signal=13%	Tfrc/Cav1/Apoe/Rab43/Rab31/Pip4p1/H2-T23/Tgoln1/Mcoln1/Scarb2/Ldlr	FALSE	Neither sign	1.74031
REACTOME_FOXO_MEDIATED_TRANSCRIPTION	REACTOME_FOXO_MEDIATED_TRANSCRIPTION	26	0.376662	0.759583	0.833607	0.980923	0.938273	1240	tags=23%, list=21%, signal=18%	Akt2/Akt1/Cdkn1a/Ep300/Nfya/Smad4	REACTOME_FOXO_MEDIATED_TRANSCRIPTION	26	0.527489	0.980719	0.511282	0.884954	0.844696	505	tags=23%, list=8%, signal=21%	Cav1/Foxo1/Nr3c1/Cat/Sod2/Cdkn1b	FALSE	Neither sign	1.7403
REACTOME_FLT3_SIGNALING_IN_DISEASE	REACTOME_FLT3_SIGNALING_IN_DISEASE	18	-0.561964	-1.01648	0.468177	0.898559	0.85949	836	tags=28%, list=14%, signal=24%	Sptbn1/Cbl/Bcl2l1/Pik3r1/Myo18a	REACTOME_FLT3_SIGNALING_IN_DISEASE	18	-0.378467	-0.723258	0.844863	0.981343	0.9367	88	tags=17%, list=1%, signal=16%	Ptpn11/Etv6/Cdkn1a	FALSE	Neither sign	1.73974
GOBP_POSITIVE_REGULATION_OF_TYPE_I_INTERFERON_PRODUCTION	GOBP_POSITIVE_REGULATION_OF_TYPE_I_INTERFERON_PRODUCTION	22	-0.57661	-1.07945	0.375408	0.857981	0.820677	731	tags=18%, list=12%, signal=16%	Gapdh/Tlr3/Irak1/Zbtb20	GOBP_POSITIVE_REGULATION_OF_TYPE_I_INTERFERON_PRODUCTION	22	-0.33212	-0.659861	0.930514	1	0.954508	1511	tags=36%, list=25%, signal=27%	Sting1/Irf3/Flot1/Ptpn11/Ddx3x/Myd88/Riok3/Irak1	FALSE	Neither sign	1.73931
GOBP_POSITIVE_REGULATION_OF_PROTEIN_BINDING	GOBP_POSITIVE_REGULATION_OF_PROTEIN_BINDING	39	0.383972	0.834897	0.742767	0.96225	0.920412	606	tags=15%, list=10%, signal=14%	Nrp1/Wnt5a/Sting1/B2m/Vtn/Ace	GOBP_POSITIVE_REGULATION_OF_PROTEIN_BINDING	40	0.457274	0.904289	0.619721	0.920952	0.879057	403	tags=18%, list=7%, signal=16%	Hip1r/Stk4/Cav1/Epb41/Ace/Hfe/Apoe	FALSE	Neither sign	1.73919
GOCC_NUCLEAR_OUTER_MEMBRANE	GOCC_NUCLEAR_OUTER_MEMBRANE	16	0.511151	0.94066	0.552045	0.930603	0.890141	281	tags=12%, list=5%, signal=12%	Syne3/Itpr3	GOCC_NUCLEAR_OUTER_MEMBRANE	16	0.461062	0.798037	0.746152	0.953456	0.910081	1252	tags=19%, list=21%, signal=15%	Syne2/Clmn/Sigmar1	FALSE	Neither sign	1.7387
GOBP_CELL_DIFFERENTIATION_IN_HINDBRAIN	GOBP_CELL_DIFFERENTIATION_IN_HINDBRAIN	7	-0.458098	-0.70865	0.830829	0.980869	0.938221	1502	tags=43%, list=25%, signal=32%	Ophn1/Slc25a46/Atp7a	GOBP_CELL_DIFFERENTIATION_IN_HINDBRAIN	7	-0.638901	-1.02993	0.48177	0.875906	0.83606	1627	tags=43%, list=27%, signal=31%	Ophn1/Ldb1/Atp7a	FALSE	Neither sign	1.73858
GOBP_REGULATION_OF_NITRIC_OXIDE_SYNTHASE_ACTIVITY	GOBP_REGULATION_OF_NITRIC_OXIDE_SYNTHASE_ACTIVITY	15	0.564585	1.02737	0.442965	0.889735	0.85105	82	tags=20%, list=1%, signal=20%	Npr3/Egfr/Gla	GOBP_REGULATION_OF_NITRIC_OXIDE_SYNTHASE_ACTIVITY	14	0.418989	0.711111	0.840041	0.979734	0.935164	860	tags=29%, list=14%, signal=25%	Cav1/Apoe/S100a1/Atp2b4	FALSE	Neither sign	1.73848
GOBP_REGULATION_OF_SKELETAL_MUSCLE_TISSUE_DEVELOPMENT	GOBP_REGULATION_OF_SKELETAL_MUSCLE_TISSUE_DEVELOPMENT	10	0.678213	1.14541	0.328626	0.833646	0.797399	668	tags=30%, list=11%, signal=27%	Igf2/Bcl2/Rps6kb1	GOBP_REGULATION_OF_SKELETAL_MUSCLE_TISSUE_DEVELOPMENT	10	0.36718	0.592911	0.929448	0.999737	0.954258	942	tags=20%, list=16%, signal=17%	Bcl2/Mtm1	FALSE	Neither sign	1.73832
GOBP_NEGATIVE_REGULATION_OF_LEUKOCYTE_PROLIFERATION	GOBP_NEGATIVE_REGULATION_OF_LEUKOCYTE_PROLIFERATION	21	0.391632	0.759025	0.81653	0.977956	0.935435	608	tags=19%, list=10%, signal=17%	Cblb/Prkar1a/Cd80/Casp3	GOBP_NEGATIVE_REGULATION_OF_LEUKOCYTE_PROLIFERATION	21	0.543563	0.979046	0.51826	0.887614	0.847235	13	tags=5%, list=0%, signal=5%	Prnp	FALSE	Neither sign	1.73807
REACTOME_SIGNALING_BY_THE_B_CELL_RECEPTOR_BCR	REACTOME_SIGNALING_BY_THE_B_CELL_RECEPTOR_BCR	69	-0.334942	-0.7539	0.918593	0.996536	0.953207	969	tags=13%, list=16%, signal=11%	Stim1/Ppp3ca/Itpr2/Pik3cd/Psmb8/Ahcyl1/Skp1/Pik3r1/Itpr1	REACTOME_SIGNALING_BY_THE_B_CELL_RECEPTOR_BCR	69	-0.40388	-0.983196	0.465789	0.871475	0.83183	1447	tags=28%, list=24%, signal=21%	Psmc6/Psmd11/Ppp3r1/Grb2/Psmc2/Psmc1/Bcl10/Stim1/Map3k7/Psmd13/Sh3kbp1/Rela/Psmc4/Psmb10/Psmd9/Psmb3/Cul1/Lyn/Fkbp1a	FALSE	Neither sign	1.7371
GOBP_ANTIVIRAL_INNATE_IMMUNE_RESPONSE	GOBP_ANTIVIRAL_INNATE_IMMUNE_RESPONSE	6	0.396836	0.613362	0.904844	0.994132	0.950908	1063	tags=17%, list=18%, signal=14%	Senp7	GOBP_ANTIVIRAL_INNATE_IMMUNE_RESPONSE	6	0.744761	1.12268	0.383747	0.83669	0.798628	1270	tags=50%, list=21%, signal=40%	Clpb/Senp7/Atad3a	FALSE	Neither sign	1.73605
REACTOME_CD28_DEPENDENT_PI3K_AKT_SIGNALING	REACTOME_CD28_DEPENDENT_PI3K_AKT_SIGNALING	10	0.561879	0.948934	0.55829	0.931476	0.890976	796	tags=40%, list=13%, signal=35%	Akt2/Akt1/Cd80/Mapkap1	REACTOME_CD28_DEPENDENT_PI3K_AKT_SIGNALING	10	0.486852	0.786155	0.754774	0.953812	0.910421	359	tags=10%, list=6%, signal=9%	Pik3r1	FALSE	Neither sign	1.73509
GOBP_EMBRYONIC_HEART_TUBE_DEVELOPMENT	GOBP_EMBRYONIC_HEART_TUBE_DEVELOPMENT	21	0.425366	0.824403	0.71939	0.959672	0.917946	382	tags=19%, list=6%, signal=18%	Wnt5a/Ndrg4/Foxc2/Pkd2	GOBP_EMBRYONIC_HEART_TUBE_DEVELOPMENT	21	0.505483	0.910458	0.607336	0.916705	0.875003	708	tags=29%, list=12%, signal=25%	Ift52/Ift172/Notch2/Gja1/Foxc2/Med1	FALSE	Neither sign	1.73486
GOBP_EPITHELIAL_CELL_MORPHOGENESIS	GOBP_EPITHELIAL_CELL_MORPHOGENESIS	10	-0.566534	-0.924934	0.605519	0.939397	0.898552	675	tags=50%, list=11%, signal=44%	Epb41l5/Fat1/Rock1/Ccdc88c/Arhgef26	GOBP_EPITHELIAL_CELL_MORPHOGENESIS	10	-0.47226	-0.808599	0.717125	0.947781	0.904665	99	tags=20%, list=2%, signal=20%	Palld/Plod3	FALSE	Neither sign	1.73353
GOBP_PYRIMIDINE_RIBONUCLEOSIDE_TRIPHOSPHATE_METABOLIC_PROCESS	GOBP_PYRIMIDINE_RIBONUCLEOSIDE_TRIPHOSPHATE_METABOLIC_PROCESS	9	0.71143	1.17864	0.293379	0.815131	0.77969	334	tags=22%, list=6%, signal=21%	Nme4/Ctps2	GOBP_PYRIMIDINE_RIBONUCLEOSIDE_TRIPHOSPHATE_METABOLIC_PROCESS	9	0.347951	0.55401	0.948489	1	0.954508	849	tags=22%, list=14%, signal=19%	Ak3/Nme3	FALSE	Neither sign	1.73265
GOBP_AUTOPHAGY_OF_MITOCHONDRION	GOBP_AUTOPHAGY_OF_MITOCHONDRION	50	0.459409	1.04305	0.369676	0.853351	0.816248	567	tags=6%, list=9%, signal=5%	Ctsk/Cdc37/Vps13c	GOBP_AUTOPHAGY_OF_MITOCHONDRION	50	0.338243	0.689188	0.933484	1	0.954508	1371	tags=28%, list=23%, signal=22%	Usp30/Fundc1/Fis1/Atg2b/Cisd2/Rimoc1/Wdr45/Mfn2/Srebf2/Mul1/Wdr45b/Bnip3/Gabarapl2/Vdac1	FALSE	Neither sign	1.73224
GOBP_RESPONSE_TO_TOPOLOGICALLY_INCORRECT_PROTEIN	GOBP_RESPONSE_TO_TOPOLOGICALLY_INCORRECT_PROTEIN	82	-0.335409	-0.773334	0.90833	0.994132	0.950908	584	tags=11%, list=10%, signal=10%	Clu/Hspa9/Dnajb5/Hspb1/Dnajb2/Pik3r1/Hspa2/Ccnd1/Hspa4l	GOBP_RESPONSE_TO_TOPOLOGICALLY_INCORRECT_PROTEIN	82	-0.383297	-0.958321	0.522141	0.887911	0.847518	1038	tags=35%, list=17%, signal=30%	Erlec1/Aup1/Hspa8/Hspa14/Ero1a/Tor1b/Ube2j2/Dnajb12/Tmed2/Manf/Hsp90ab1/Ngly1/Selenos/Edem3/Atxn3/Hsph1/Hspa5/Tor1a/Erp44/Thbs4/Dnajb1/Comp/Uggt1/Ccnd1/Sdf2l1/Hspa13/Serpinh1/Eif2s1/Stub1	FALSE	Neither sign	1.73165
GOBP_POSITIVE_REGULATION_OF_PROTEIN_LOCALIZATION_TO_MEMBRANE	GOBP_POSITIVE_REGULATION_OF_PROTEIN_LOCALIZATION_TO_MEMBRANE	51	-0.384427	-0.828069	0.766286	0.967749	0.925672	413	tags=22%, list=7%, signal=20%	Sptbn1/Pls1/Dlg1/Ppp1r9b/Acsl3/Sorbs1/Pik3r1/Ephb2/Ezr/Atp2b4/Itga3	GOBP_POSITIVE_REGULATION_OF_PROTEIN_LOCALIZATION_TO_MEMBRANE	51	-0.389921	-0.903517	0.621409	0.921268	0.879358	430	tags=12%, list=7%, signal=11%	Akt1/Itgb1/Epha2/Ptpn9/Rhog/Cemip	FALSE	Neither sign	1.73159
REACTOME_GROWTH_HORMONE_RECEPTOR_SIGNALING	REACTOME_GROWTH_HORMONE_RECEPTOR_SIGNALING	11	-0.443041	-0.735576	0.816552	0.977956	0.935435	396	tags=36%, list=7%, signal=34%	Mapk1/Adam17/Sh2b1/Irs2	REACTOME_GROWTH_HORMONE_RECEPTOR_SIGNALING	11	-0.571556	-0.995882	0.495418	0.879547	0.839535	166	tags=18%, list=3%, signal=18%	Stat3/Lyn	FALSE	Neither sign	1.73146
GOMF_NADPLUS_ADP_RIBOSYLTRANSFERASE_ACTIVITY	GOMF_NADPLUS_ADP_RIBOSYLTRANSFERASE_ACTIVITY	9	0.397469	0.658495	0.881778	0.98907	0.946066	593	tags=22%, list=10%, signal=20%	Parp3/Parp4	GOMF_NADPLUS_ADP_RIBOSYLTRANSFERASE_ACTIVITY	9	0.673854	1.07291	0.43494	0.862689	0.823444	614	tags=22%, list=10%, signal=20%	Sirt4/Sirt2	FALSE	Neither sign	1.73141
GOBP_UTP_METABOLIC_PROCESS	GOBP_UTP_METABOLIC_PROCESS	7	0.721203	1.14417	0.342904	0.841842	0.805239	64	tags=14%, list=1%, signal=14%	Nme4	GOBP_UTP_METABOLIC_PROCESS	7	0.381263	0.586813	0.922302	0.998649	0.953219	849	tags=29%, list=14%, signal=25%	Ak3/Nme3	FALSE	Neither sign	1.73099
GOBP_AMINOPHOSPHOLIPID_TRANSPORT	GOBP_AMINOPHOSPHOLIPID_TRANSPORT	5	0.599251	0.901144	0.649982	0.943515	0.902491	751	tags=20%, list=12%, signal=18%	Atp11a	GOBP_AMINOPHOSPHOLIPID_TRANSPORT	5	0.563295	0.829406	0.726683	0.949791	0.906584	1389	tags=40%, list=23%, signal=31%	Scarb2/Atp11a	FALSE	Neither sign	1.73055
GOBP_NUCLEOSOME_MOBILIZATION	GOBP_NUCLEOSOME_MOBILIZATION	8	0.589114	0.955665	0.563354	0.932281	0.891746	1026	tags=25%, list=17%, signal=21%	Ino80/Smarca5	GOBP_NUCLEOSOME_MOBILIZATION	8	0.49464	0.774802	0.763148	0.954807	0.911371	466	tags=12%, list=8%, signal=12%	Arid1a	FALSE	Neither sign	1.73047
GOBP_MYELOID_LEUKOCYTE_ACTIVATION	GOBP_MYELOID_LEUKOCYTE_ACTIVATION	58	0.405068	0.942467	0.549889	0.929245	0.888842	286	tags=14%, list=5%, signal=13%	Ctsc/Fn1/Pla2g4a/Snx4/Wnt5a/Anxa1/Prkcd/Grn	GOBP_MYELOID_LEUKOCYTE_ACTIVATION	58	0.378805	0.787678	0.815764	0.969671	0.925559	472	tags=9%, list=8%, signal=8%	Itgb8/Prex1/Notch2/Shpk/Tlr3	FALSE	Neither sign	1.73015
GOBP_REGULATION_OF_EXTRINSIC_APOPTOTIC_SIGNALING_PATHWAY_VIA_DEATH_DOMAIN_RECEPTORS	GOBP_REGULATION_OF_EXTRINSIC_APOPTOTIC_SIGNALING_PATHWAY_VIA_DEATH_DOMAIN_RECEPTORS	20	-0.547118	-1.00756	0.476226	0.903345	0.864068	525	tags=40%, list=9%, signal=37%	Stk4/Faim/Gpx1/Icam1/Rnf34/Timp3/Pea15a/Bcl2l1	GOBP_REGULATION_OF_EXTRINSIC_APOPTOTIC_SIGNALING_PATHWAY_VIA_DEATH_DOMAIN_RECEPTORS	20	-0.37073	-0.722434	0.855221	0.983436	0.938698	574	tags=25%, list=9%, signal=23%	Ddx3x/Timp3/Faf1/Raf1/Icam1	FALSE	Neither sign	1.72999
GOBP_NEGATIVE_REGULATION_OF_REACTIVE_OXYGEN_SPECIES_METABOLIC_PROCESS	GOBP_NEGATIVE_REGULATION_OF_REACTIVE_OXYGEN_SPECIES_METABOLIC_PROCESS	20	-0.485904	-0.894826	0.629518	0.940598	0.899702	483	tags=25%, list=8%, signal=23%	Sirt5/Trap1/G6pdx/Sirt2/Cryab	GOBP_NEGATIVE_REGULATION_OF_REACTIVE_OXYGEN_SPECIES_METABOLIC_PROCESS	20	-0.428239	-0.8345	0.694494	0.942641	0.899759	535	tags=15%, list=9%, signal=14%	Hk2/Abcd1/Abcb7	FALSE	Neither sign	1.72933
GOBP_FEMALE_GAMETE_GENERATION	GOBP_FEMALE_GAMETE_GENERATION	28	-0.368518	-0.718752	0.8871	0.98907	0.946066	447	tags=18%, list=7%, signal=17%	Ctnnb1/Diaph2/Sirt2/Tdrkh/Fmn2	GOBP_FEMALE_GAMETE_GENERATION	28	-0.485667	-1.00945	0.434425	0.862564	0.823324	358	tags=18%, list=6%, signal=17%	Pde3a/Mmp2/Ddx20/Pde5a/Ptk2b	FALSE	Neither sign	1.7282
GOBP_REGULATION_OF_MYOTUBE_DIFFERENTIATION	GOBP_REGULATION_OF_MYOTUBE_DIFFERENTIATION	16	0.566745	1.04297	0.420324	0.877857	0.839688	336	tags=19%, list=6%, signal=18%	Mmp14/Ccn3/Bcl2	GOBP_REGULATION_OF_MYOTUBE_DIFFERENTIATION	16	0.395752	0.684993	0.873292	0.987932	0.94299	757	tags=25%, list=13%, signal=22%	Nln/Rbm24/Bcl2/Fbxo22	FALSE	Neither sign	1.72796
GOBP_3_PHOSPHOADENOSINE_5_PHOSPHOSULFATE_METABOLIC_PROCESS	GOBP_3_PHOSPHOADENOSINE_5_PHOSPHOSULFATE_METABOLIC_PROCESS	6	0.355082	0.548826	0.943551	1	0.956521	1307	tags=33%, list=22%, signal=26%	Papss2/Papss1	GOBP_3_PHOSPHOADENOSINE_5_PHOSPHOSULFATE_METABOLIC_PROCESS	6	0.782005	1.17883	0.305552	0.791694	0.755679	31	tags=17%, list=1%, signal=17%	Slc26a2	FALSE	Neither sign	1.72765
GOBP_CELLULAR_COMPONENT_DISASSEMBLY	GOBP_CELLULAR_COMPONENT_DISASSEMBLY	231	0.342181	0.955936	0.586384	0.939022	0.898194	651	tags=9%, list=11%, signal=8%	Mmp14/Ctsk/Asph/Mid1/Gsn/Mmp2/Apaf1/Svil/Triobp/Sting1/Lamp2/Lima1/Ddr2/Smarcd2/Mfsd8/Cdc37/C3/Vps13c/Mtrf1l/Uvrag	GOBP_CELLULAR_COMPONENT_DISASSEMBLY	231	0.322338	0.771432	0.945171	1	0.954508	998	tags=14%, list=17%, signal=12%	Padi2/Dpp4/Usp30/Gspt2/Plaat3/Hspa2/Pik3r1/Mid1ip1/Arid1a/Iqsec1/Endog/Fundc1/Map1b/Fyco1/Exog/Add1/Smcr8/Add3/Chmp1a/Fis1/Tex264/Atg2b/Cisd2/Rdx/Ubqln4/Mcoln1/Rimoc1/Mical3/Smarcb1/Tmod2/Wdr45/Mfn2	FALSE	Neither sign	1.72737
GOBP_REGULATION_OF_MULTICELLULAR_ORGANISM_GROWTH	GOBP_REGULATION_OF_MULTICELLULAR_ORGANISM_GROWTH	27	0.419811	0.853098	0.6872	0.951859	0.910473	1078	tags=30%, list=18%, signal=24%	Igf2/Bcl2/Stat3/Cdk4/App/Zmpste24/Ppib/Gamt	GOBP_REGULATION_OF_MULTICELLULAR_ORGANISM_GROWTH	27	0.467265	0.873794	0.658574	0.931597	0.889217	690	tags=15%, list=11%, signal=13%	Pls1/Fxn/Bcl2/Afg3l2	FALSE	Neither sign	1.72689
GOBP_ORGANELLE_LOCALIZATION	GOBP_ORGANELLE_LOCALIZATION	269	-0.330076	-0.865504	0.848454	0.986789	0.943884	967	tags=17%, list=16%, signal=15%	Pex1/Syt11/Stxbp3/Scrib/Nde1/Ubxn2b/Kif3b/Tpgs1/Map6/S100a13/Pex13/Cbl/Ctnnb1/Llgl2/Pik3cd/Fez1/Llgl1/Clmn/Ralb/Bloc1s5/Dlg1/Ahcyl1/Rab6a/Map2/Fyco1/Opa1/Map1b/Armc1/Arl6/Cplx2/Ttl/Ap3b2/Rhot2/Mtm1/Cav2/Syne2/Gja1/Mfn1/Rab27b/Kif5c/Cdh2/Fmn2/Ezr/Bicd1/Pard3b	GOBP_ORGANELLE_LOCALIZATION	269	-0.298291	-0.86074	0.959068	1	0.954508	726	tags=14%, list=12%, signal=13%	Rab10/Tmed2/Vps33b/Fes/Ctbp2/Mad2l1/Cfl1/Spast/Sdc4/Actr3/Copg1/Myh9/Chmp7/Rabepk/Pdcd10/Tor1a/Map1s/Kpnb1/Snx4/Sar1a/Stx5a/Itgb1/Ttl/Rrs1/Stk11/Alb/Tfeb/Katnb1/Stx2/Esyt1/Pdcd6ip/Klc2/Lyn/Llgl2/Kif3c/Ndrg4/Lrrk2/Myo1b	FALSE	Neither sign	1.72624
KEGG_NEUROTROPHIN_SIGNALING_PATHWAY	KEGG_NEUROTROPHIN_SIGNALING_PATHWAY	68	-0.361867	-0.812719	0.821254	0.97902	0.936452	755	tags=15%, list=12%, signal=13%	Pik3cd/Kidins220/Pik3cb/Gab1/Ywhae/Irs2/Pik3r1/Irak1/Ntrk2/Sort1	KEGG_NEUROTROPHIN_SIGNALING_PATHWAY	67	-0.376866	-0.913482	0.616153	0.919124	0.877312	430	tags=13%, list=7%, signal=13%	Abl1/Akt1/Ywhah/Shc1/Mapkapk2/Raf1/Arhgdib/Mapk14/Irak1	FALSE	Neither sign	1.7262
GOBP_NEGATIVE_REGULATION_OF_VIRAL_GENOME_REPLICATION	GOBP_NEGATIVE_REGULATION_OF_VIRAL_GENOME_REPLICATION	18	0.709592	1.33432	0.120385	0.669984	0.640854	730	tags=22%, list=12%, signal=20%	Hmga2/Trim28/N4bp1/Isg15	GOBP_NEGATIVE_REGULATION_OF_VIRAL_GENOME_REPLICATION	18	0.222642	0.39182	0.998882	1	0.954508	1800	tags=28%, list=30%, signal=20%	Ilf3/Ifih1/Bst2/Ifitm1/Zc3hav1	FALSE	Neither sign	1.72615
GOBP_IMP_BIOSYNTHETIC_PROCESS	GOBP_IMP_BIOSYNTHETIC_PROCESS	8	-0.57614	-0.908162	0.632292	0.940967	0.900055	1471	tags=25%, list=24%, signal=19%	Paics/Ampd3	GOBP_IMP_BIOSYNTHETIC_PROCESS	8	-0.49564	-0.817192	0.708679	0.944623	0.901651	706	tags=38%, list=12%, signal=33%	Ampd2/Aprt/Gart	FALSE	Neither sign	1.72535
REACTOME_SIGNALING_BY_ERBB2_ECD_MUTANTS	REACTOME_SIGNALING_BY_ERBB2_ECD_MUTANTS	13	0.657148	1.16189	0.295838	0.816327	0.780834	557	tags=23%, list=9%, signal=21%	Egfr/Shc1/Cdc37	REACTOME_SIGNALING_BY_ERBB2_ECD_MUTANTS	13	0.335375	0.56312	0.956019	1	0.954508	359	tags=8%, list=6%, signal=7%	Pik3r1	FALSE	Neither sign	1.72501
GOBP_ACTIN_POLYMERIZATION_OR_DEPOLYMERIZATION	GOBP_ACTIN_POLYMERIZATION_OR_DEPOLYMERIZATION	104	-0.365293	-0.868332	0.740555	0.96225	0.920412	777	tags=15%, list=13%, signal=14%	Kank1/Cyrib/Dlg1/Ppp1r9b/Esam/Msrb2/Cdc42ep4/Cdc42ep1/Diaph1/Tmod2/Kank4/Hip1r/Prex1/Arhgap18/Fam107a/Daam2	GOBP_ACTIN_POLYMERIZATION_OR_DEPOLYMERIZATION	104	-0.330695	-0.856355	0.816456	0.969671	0.925559	803	tags=25%, list=13%, signal=22%	Cyfip2/Bin1/Arpc3/Cxcl12/Svil/Rasa1/Eps8/Mical1/Twf2/Cfl1/Snx9/Kank1/Triobp/Dbn1/Capg/Abl1/Dstn/Flii/Vasp/Arfgef1/Lima1/Arhgap28/Cdc42ep2/Arhgap6/Ptk2b/Baiap2l1	FALSE	Neither sign	1.72469
GOMF_OXIDOREDUCTASE_ACTIVITY_ACTING_ON_THE_CH_CH_GROUP_OF_DONORS	GOMF_OXIDOREDUCTASE_ACTIVITY_ACTING_ON_THE_CH_CH_GROUP_OF_DONORS	36	0.328476	0.704287	0.936506	0.99967	0.956205	599	tags=11%, list=10%, signal=10%	Dhcr24/Lbr/Blvra/Ptgr1	GOMF_OXIDOREDUCTASE_ACTIVITY_ACTING_ON_THE_CH_CH_GROUP_OF_DONORS	37	0.521192	1.01991	0.450491	0.86422	0.824905	913	tags=22%, list=15%, signal=18%	Acox1/Sdhc/Acad10/Pecr/Bdh2/Crat/Decr1/Ptges2	FALSE	Neither sign	1.72419
GOBP_REGULATION_OF_CHROMOSOME_SEGREGATION	GOBP_REGULATION_OF_CHROMOSOME_SEGREGATION	32	-0.554897	-1.10795	0.318836	0.830855	0.79473	355	tags=6%, list=6%, signal=6%	Sirt2/Nek6	GOBP_REGULATION_OF_CHROMOSOME_SEGREGATION	32	-0.289038	-0.616084	0.979079	1	0.954508	1467	tags=22%, list=24%, signal=17%	Klhl22/Becn1/Mad2l1bp/Anapc5/Mad2l1/Anapc4/Dync1li1	FALSE	Neither sign	1.72404
GOBP_REGULATION_OF_MYELOID_CELL_DIFFERENTIATION	GOBP_REGULATION_OF_MYELOID_CELL_DIFFERENTIATION	55	0.30334	0.699754	0.972511	1	0.956521	1308	tags=33%, list=22%, signal=26%	Lox/B2m/Fes/Stat3/Isg15/Ptk2b/Rassf2/Lef1/Prmt1/Brd1/Lyn/Zbtb16/Ptpn2/Acin1/Leo1/Abcb10/Rcor1/Ripk1	GOBP_REGULATION_OF_MYELOID_CELL_DIFFERENTIATION	55	0.496091	1.02425	0.437401	0.862963	0.823705	472	tags=11%, list=8%, signal=10%	Fbn1/Esrra/Pik3r1/Notch2/Prxl2a/Tlr3	FALSE	Neither sign	1.724
GOBP_NEGATIVE_REGULATION_OF_CALCIUM_ION_TRANSMEMBRANE_TRANSPORT	GOBP_NEGATIVE_REGULATION_OF_CALCIUM_ION_TRANSMEMBRANE_TRANSPORT	16	0.405242	0.745759	0.818831	0.97891	0.936348	382	tags=25%, list=6%, signal=23%	Adra2a/Gsto1/Sestd1/Pkd2	GOBP_NEGATIVE_REGULATION_OF_CALCIUM_ION_TRANSMEMBRANE_TRANSPORT	16	0.565027	0.977986	0.526262	0.887911	0.847518	25	tags=6%, list=0%, signal=6%	Atp1a2	FALSE	Neither sign	1.72374
GOBP_REGULATION_OF_NEURON_MIGRATION	GOBP_REGULATION_OF_NEURON_MIGRATION	12	-0.559594	-0.943566	0.575828	0.938211	0.897418	299	tags=17%, list=5%, signal=16%	Shtn1/Ctnna2	GOBP_REGULATION_OF_NEURON_MIGRATION	12	-0.440477	-0.779851	0.753562	0.953812	0.910421	1691	tags=50%, list=28%, signal=36%	Shtn1/Col3a1/Dab2ip/Srgap2/Stat3/Plxnb2	FALSE	Neither sign	1.72342
KEGG_HYPERTROPHIC_CARDIOMYOPATHY_HCM	KEGG_HYPERTROPHIC_CARDIOMYOPATHY_HCM	32	-0.422302	-0.843202	0.716634	0.958873	0.917182	537	tags=16%, list=9%, signal=14%	Dag1/Itga1/Itga6/Itgb8/Itga3	KEGG_HYPERTROPHIC_CARDIOMYOPATHY_HCM	32	-0.412633	-0.879526	0.638146	0.926212	0.884077	517	tags=22%, list=9%, signal=20%	Tpm4/Cacna1c/Itgb1/Actb/Itga1/Tpm2/Itga8	FALSE	Neither sign	1.72273
GOBP_POSITIVE_REGULATION_OF_MITOCHONDRIAL_TRANSLATION	GOBP_POSITIVE_REGULATION_OF_MITOCHONDRIAL_TRANSLATION	6	-0.668453	-1.01246	0.52865	0.924752	0.884544	1438	tags=67%, list=24%, signal=51%	Rmnd1/Uqcc2/Mrps27/Coa3	GOBP_POSITIVE_REGULATION_OF_MITOCHONDRIAL_TRANSLATION	6	-0.451399	-0.709496	0.821286	0.971593	0.927393	2024	tags=83%, list=33%, signal=55%	Fastkd2/Mrps27/Coa3/Rmnd1/Trmt10c	FALSE	Neither sign	1.72196
GOBP_PROTEIN_LOCALIZATION_TO_PHAGOPHORE_ASSEMBLY_SITE	GOBP_PROTEIN_LOCALIZATION_TO_PHAGOPHORE_ASSEMBLY_SITE	13	-0.381276	-0.651568	0.907808	0.994132	0.950908	1032	tags=38%, list=17%, signal=32%	Pacs2/Atg16l1/Stx17/Mfn2/Lrba	GOBP_PROTEIN_LOCALIZATION_TO_PHAGOPHORE_ASSEMBLY_SITE	13	-0.596191	-1.07021	0.401234	0.84528	0.806827	343	tags=31%, list=6%, signal=29%	Wipi2/Wipi1/Pik3c3/Atg9a	FALSE	Neither sign	1.72178
GOBP_POSITIVE_REGULATION_OF_PROTEIN_AUTOPHOSPHORYLATION	GOBP_POSITIVE_REGULATION_OF_PROTEIN_AUTOPHOSPHORYLATION	11	0.54591	0.936792	0.568817	0.935198	0.894536	1248	tags=36%, list=21%, signal=29%	Ace/Rassf2/Ddx3x/Gpnmb	GOBP_POSITIVE_REGULATION_OF_PROTEIN_AUTOPHOSPHORYLATION	11	0.479658	0.784896	0.756469	0.953812	0.910421	313	tags=9%, list=5%, signal=9%	Ace	FALSE	Neither sign	1.72169
REACTOME_MRNA_CAPPING	REACTOME_MRNA_CAPPING	19	0.593205	1.12711	0.312083	0.826077	0.79016	1503	tags=32%, list=25%, signal=24%	Ercc3/Gtf2h2/Polr2k/Supt5/Ercc2/Polr2d	REACTOME_MRNA_CAPPING	19	0.33453	0.594124	0.954261	1	0.954508	1433	tags=26%, list=24%, signal=20%	Polr2a/Polr2i/Ercc2/Rnmt/Ncbp1	FALSE	Neither sign	1.72124
GOBP_SECRETION_BY_TISSUE	GOBP_SECRETION_BY_TISSUE	11	0.510922	0.876751	0.640954	0.942338	0.901366	374	tags=18%, list=6%, signal=17%	Npr3/Wnk4	GOBP_SECRETION_BY_TISSUE	11	0.515975	0.844325	0.692872	0.942561	0.899683	800	tags=36%, list=13%, signal=32%	Ada/Gja1/Wnk4/Celsr2	FALSE	Neither sign	1.72108
GOBP_INTRACELLULAR_LIPID_TRANSPORT	GOBP_INTRACELLULAR_LIPID_TRANSPORT	22	0.54995	1.07434	0.367286	0.853316	0.816214	665	tags=27%, list=11%, signal=24%	Fabp3/Npc1/Cert1/Abcd2/Npc2/Abcd4	GOBP_INTRACELLULAR_LIPID_TRANSPORT	22	0.356351	0.646535	0.92387	0.999302	0.953842	957	tags=27%, list=16%, signal=23%	Cpt2/Scp2/Cpt1a/Slc25a20/Ldlr/Abcd3	FALSE	Neither sign	1.72088
GOBP_REELIN_MEDIATED_SIGNALING_PATHWAY	GOBP_REELIN_MEDIATED_SIGNALING_PATHWAY	5	-0.486643	-0.720533	0.814869	0.977956	0.935435	1347	tags=40%, list=22%, signal=31%	Crkl/Dab2ip	GOBP_REELIN_MEDIATED_SIGNALING_PATHWAY	5	-0.655027	-1.00033	0.534894	0.892663	0.852054	1460	tags=60%, list=24%, signal=46%	Pafah1b1/Crk/Dab2ip	FALSE	Neither sign	1.72087
GOBP_CELLULAR_RESPONSE_TO_GROWTH_HORMONE_STIMULUS	GOBP_CELLULAR_RESPONSE_TO_GROWTH_HORMONE_STIMULUS	11	-0.412535	-0.684929	0.868251	0.988968	0.945969	384	tags=27%, list=6%, signal=26%	Ptpn1/Jak2/Pik3r1	GOBP_CELLULAR_RESPONSE_TO_GROWTH_HORMONE_STIMULUS	11	-0.593556	-1.03421	0.450262	0.86422	0.824905	599	tags=27%, list=10%, signal=25%	Ptk2/Lyn/Leprot	FALSE	Neither sign	1.71914
REACTOME_ABORTIVE_ELONGATION_OF_HIV_1_TRANSCRIPT_IN_THE_ABSENCE_OF_TAT	REACTOME_ABORTIVE_ELONGATION_OF_HIV_1_TRANSCRIPT_IN_THE_ABSENCE_OF_TAT	17	0.533603	0.992817	0.481418	0.907371	0.867919	2418	tags=59%, list=40%, signal=35%	Ctdp1/Polr2k/Supt5/Polr2d/Supt4a/Polr2g/Polr2l/Polr2c/Polr2b/Polr2h	REACTOME_ABORTIVE_ELONGATION_OF_HIV_1_TRANSCRIPT_IN_THE_ABSENCE_OF_TAT	17	0.415661	0.725437	0.833722	0.976746	0.932312	1468	tags=35%, list=24%, signal=27%	Polr2a/Nelfcd/Polr2i/Supt4a/Ncbp1/Ctdp1	FALSE	Neither sign	1.71825
GOCC_INCLUSION_BODY	GOCC_INCLUSION_BODY	34	0.422578	0.897049	0.617786	0.939397	0.898552	1169	tags=21%, list=19%, signal=17%	Atxn1/Stub1/Zdhhc17/Arih1/Nxf1/Dvl2/Picalm	GOCC_INCLUSION_BODY	34	0.424692	0.820616	0.737317	0.951637	0.908346	13	tags=3%, list=0%, signal=3%	Prnp	FALSE	Neither sign	1.71766
REACTOME_SYNAPTIC_ADHESION_LIKE_MOLECULES	REACTOME_SYNAPTIC_ADHESION_LIKE_MOLECULES	8	-0.537353	-0.847023	0.698456	0.953894	0.912419	1313	tags=38%, list=22%, signal=29%	Rtn3/Ptprf/Dlg1	REACTOME_SYNAPTIC_ADHESION_LIKE_MOLECULES	8	-0.527821	-0.870251	0.651627	0.929924	0.88762	1316	tags=50%, list=22%, signal=39%	Flot2/Flot1/Gria3/Dlg3	FALSE	Neither sign	1.71727
GOCC_PROTEIN_PHOSPHATASE_TYPE_2A_COMPLEX	GOCC_PROTEIN_PHOSPHATASE_TYPE_2A_COMPLEX	11	0.446503	0.766207	0.77581	0.969981	0.927806	1724	tags=27%, list=29%, signal=20%	Ppp2r1b/Ppp2r2d/Ppp2r5b	GOCC_PROTEIN_PHOSPHATASE_TYPE_2A_COMPLEX	11	0.581117	0.950921	0.571124	0.905274	0.864091	568	tags=9%, list=9%, signal=8%	Ppp2r3a	FALSE	Neither sign	1.71713
GOBP_REGULATION_OF_CELL_DIVISION	GOBP_REGULATION_OF_CELL_DIVISION	45	0.345216	0.769274	0.877029	0.98902	0.946018	749	tags=18%, list=12%, signal=16%	Igf2/Vegfd/Svil/Thbs4/Ybx1/Uvrag/Plk1/Pik3c3	GOBP_REGULATION_OF_CELL_DIVISION	45	0.471326	0.947134	0.55721	0.900656	0.859684	614	tags=13%, list=10%, signal=12%	Fsd1/Fgf2/Pkp4/Cat/Fgf1/Sirt2	FALSE	Neither sign	1.71641
GOCC_METHYLOSOME	GOCC_METHYLOSOME	10	0.493962	0.834231	0.693238	0.952157	0.910758	2301	tags=50%, list=38%, signal=31%	Prmt1/Snrpd3/Snrpe/Snrpd2/Snrpf	GOCC_METHYLOSOME	10	0.545347	0.880611	0.654467	0.930849	0.888503	1107	tags=30%, list=18%, signal=25%	Erh/Snrpb/Snrpd1	FALSE	Neither sign	1.71484
GOCC_FICOLIN_1_RICH_GRANULE_LUMEN	GOCC_FICOLIN_1_RICH_GRANULE_LUMEN	94	0.442579	1.10938	0.232032	0.781422	0.747446	604	tags=15%, list=10%, signal=14%	Gsn/Mvp/Asah1/Apaf1/Glb1/Impdh2/Ctsb/Gusb/Vcl/Cda/Gsdmd/Capn1/Cant1/Prdx4	GOCC_FICOLIN_1_RICH_GRANULE_LUMEN	94	0.274836	0.605383	0.998073	1	0.954508	791	tags=9%, list=13%, signal=8%	Aldoc/Cat/Ampd3/Csnk2b/Agl/Actr1b/Hspa1b/Pygl	FALSE	Neither sign	1.71476
GOBP_FUCOSYLATION	GOBP_FUCOSYLATION	6	0.544807	0.842069	0.70247	0.953894	0.912419	482	tags=67%, list=8%, signal=61%	B3glct/Fut11/Pofut1/Pofut2	GOBP_FUCOSYLATION	6	0.57877	0.872463	0.677106	0.937633	0.894979	87	tags=17%, list=1%, signal=16%	Fuom	FALSE	Neither sign	1.71453
GOBP_REACTIVE_OXYGEN_SPECIES_METABOLIC_PROCESS	GOBP_REACTIVE_OXYGEN_SPECIES_METABOLIC_PROCESS	80	0.377056	0.922611	0.60945	0.939397	0.898552	738	tags=21%, list=12%, signal=19%	Pxdn/Ripk3/Pid1/Prcp/Prkcd/Bcl2/Sh3pxd2a/Acp5/Abcd2/Prdx4/Xdh/Dcxr/Pon3/Cdkn1a/Tgfbr2/Ptk2b/Gnai3	GOBP_REACTIVE_OXYGEN_SPECIES_METABOLIC_PROCESS	81	0.365252	0.790731	0.834103	0.97675	0.932316	478	tags=14%, list=8%, signal=13%	Acox1/Prex1/Coq7/Cyp1b1/G6pdx/Foxo1/Cat/Sod2/Birc2/Sesn1/Slc5a3	FALSE	Neither sign	1.71334
KEGG_RNA_POLYMERASE	KEGG_RNA_POLYMERASE	11	0.57181	0.981236	0.514008	0.920375	0.880357	2418	tags=73%, list=40%, signal=44%	Polr2k/Polr2d/Polr1d/Polr2g/Polr2l/Polr2c/Polr2b/Polr2h	KEGG_RNA_POLYMERASE	11	0.447129	0.731668	0.812903	0.968893	0.924816	999	tags=18%, list=17%, signal=15%	Polr2a/Polr2i	FALSE	Neither sign	1.7129
REACTOME_RNA_POLYMERASE_III_TRANSCRIPTION_TERMINATION	REACTOME_RNA_POLYMERASE_III_TRANSCRIPTION_TERMINATION	9	0.477065	0.790361	0.744322	0.962348	0.920505	2418	tags=67%, list=40%, signal=40%	Polr2k/Ssb/Polr1d/Nfic/Polr2l/Polr2h	REACTOME_RNA_POLYMERASE_III_TRANSCRIPTION_TERMINATION	9	0.579274	0.922324	0.610327	0.91679	0.875084	972	tags=22%, list=16%, signal=19%	Nfix/Nfib	FALSE	Neither sign	1.71269
GOBP_CELLULAR_RESPONSE_TO_TOXIC_SUBSTANCE	GOBP_CELLULAR_RESPONSE_TO_TOXIC_SUBSTANCE	54	0.371757	0.854636	0.734757	0.961081	0.919294	347	tags=11%, list=6%, signal=11%	Ptgs1/Pxdn/Gpx7/Gsto1/Ptges/Akr1a1	GOBP_CELLULAR_RESPONSE_TO_TOXIC_SUBSTANCE	54	0.416298	0.857429	0.700572	0.943639	0.900711	492	tags=17%, list=8%, signal=15%	Aldh1a7/Cat/Sod2/Gsr/Mgst1/Apoe/Prxl2a/Sesn1/Gstm5	FALSE	Neither sign	1.71207
GOBP_HISTONE_METHYLATION	GOBP_HISTONE_METHYLATION	48	0.368627	0.830704	0.771859	0.968457	0.926349	1131	tags=25%, list=19%, signal=20%	Mthfr/Lmna/Rrp8/Carm1/Atrx/Supt6/Kat8/Prmt1/Brd4/Fbl/Cxxc1/Nfya	GOBP_HISTONE_METHYLATION	48	0.434585	0.88099	0.660015	0.931908	0.889514	1462	tags=31%, list=24%, signal=24%	Iws1/Aass/Ctcf/Arid4b/Cxxc1/Kdm1a/Smarcb1/Supt6/Rbbp5/Ctr9/Paxbp1/Brd4/H1f5/Kat8/Wdr5	FALSE	Neither sign	1.71169
GOBP_PROGRAMMED_CELL_DEATH_IN_RESPONSE_TO_REACTIVE_OXYGEN_SPECIES	GOBP_PROGRAMMED_CELL_DEATH_IN_RESPONSE_TO_REACTIVE_OXYGEN_SPECIES	7	-0.69882	-1.08103	0.435127	0.885631	0.847124	827	tags=43%, list=14%, signal=37%	Hdac6/Trap1/Pawr	GOBP_PROGRAMMED_CELL_DEATH_IN_RESPONSE_TO_REACTIVE_OXYGEN_SPECIES	7	-0.390828	-0.630028	0.893166	0.991812	0.946692	602	tags=29%, list=10%, signal=26%	Abl1/Pdcd10	FALSE	Neither sign	1.71106
REACTOME_RESOLUTION_OF_SISTER_CHROMATID_COHESION	REACTOME_RESOLUTION_OF_SISTER_CHROMATID_COHESION	56	-0.359317	-0.784953	0.849322	0.987087	0.944169	1157	tags=14%, list=19%, signal=12%	Tubb4a/Tuba4a/Tuba1c/Nde1/Dynll2/Tubb3/Tubb2a/Tubb2b	REACTOME_RESOLUTION_OF_SISTER_CHROMATID_COHESION	56	-0.393568	-0.92603	0.578402	0.906542	0.865302	1025	tags=21%, list=17%, signal=18%	Mapre1/Ppp1cc/Tubb6/Kif2a/Dync1h1/Stag1/Nudc/Tuba1c/Mad2l1/Clip1/Dync1li1/Nup37	FALSE	Neither sign	1.71098
GOMF_GLUTATHIONE_OXIDOREDUCTASE_ACTIVITY	GOMF_GLUTATHIONE_OXIDOREDUCTASE_ACTIVITY	5	-0.712822	-1.05542	0.486066	0.90875	0.869238	404	tags=40%, list=7%, signal=37%	Glrx2/Txnrd1	GOMF_GLUTATHIONE_OXIDOREDUCTASE_ACTIVITY	5	-0.428985	-0.655131	0.867073	0.987196	0.942287	553	tags=40%, list=9%, signal=36%	Glrx3/Glrx	FALSE	Neither sign	1.71055
GOBP_SECONDARY_METABOLITE_BIOSYNTHETIC_PROCESS	GOBP_SECONDARY_METABOLITE_BIOSYNTHETIC_PROCESS	9	0.730638	1.21046	0.257976	0.791382	0.756973	488	tags=22%, list=8%, signal=20%	Wnt5a/Mfsd12	GOBP_SECONDARY_METABOLITE_BIOSYNTHETIC_PROCESS	9	0.313668	0.499424	0.971308	1	0.954508	821	tags=11%, list=14%, signal=10%	Bdh2	FALSE	Neither sign	1.70989
REACTOME_CARGO_RECOGNITION_FOR_CLATHRIN_MEDIATED_ENDOCYTOSIS	REACTOME_CARGO_RECOGNITION_FOR_CLATHRIN_MEDIATED_ENDOCYTOSIS	60	0.348885	0.816506	0.829778	0.980869	0.938221	765	tags=15%, list=13%, signal=13%	Egfr/Igf2r/Wnt5a/Sh3kbp1/Itsn1/Ston1/Ap2a2/Reps1/Apob	REACTOME_CARGO_RECOGNITION_FOR_CLATHRIN_MEDIATED_ENDOCYTOSIS	59	0.428508	0.892943	0.646888	0.92855	0.886309	914	tags=12%, list=15%, signal=10%	Ston2/Tfrc/Tgoln1/Fcho2/Syt11/Scarb2/Ldlr	FALSE	Neither sign	1.70945
GOCC_MRNA_CLEAVAGE_AND_POLYADENYLATION_SPECIFICITY_FACTOR_COMPLEX	GOCC_MRNA_CLEAVAGE_AND_POLYADENYLATION_SPECIFICITY_FACTOR_COMPLEX	12	0.754224	1.3141	0.145471	0.690372	0.660355	1197	tags=50%, list=20%, signal=40%	Cpsf7/Nudt21/Cpsf6/Ssu72/Sympk/Cpsf2	GOCC_MRNA_CLEAVAGE_AND_POLYADENYLATION_SPECIFICITY_FACTOR_COMPLEX	12	0.238278	0.395131	0.996823	1	0.954508	1518	tags=25%, list=25%, signal=19%	Cpsf2/Fip1l1/Cpsf3	FALSE	Neither sign	1.70923
REACTOME_FOXO_MEDIATED_TRANSCRIPTION_OF_CELL_DEATH_GENES	REACTOME_FOXO_MEDIATED_TRANSCRIPTION_OF_CELL_DEATH_GENES	5	0.562579	0.845996	0.70867	0.954847	0.913331	1741	tags=60%, list=29%, signal=43%	Ep300/Nfya/Nfyc	REACTOME_FOXO_MEDIATED_TRANSCRIPTION_OF_CELL_DEATH_GENES	5	0.586054	0.862917	0.695725	0.942646	0.899764	269	tags=20%, list=4%, signal=19%	Foxo1	FALSE	Neither sign	1.70891
GOBP_POSITIVE_REGULATION_OF_LEUKOCYTE_PROLIFERATION	GOBP_POSITIVE_REGULATION_OF_LEUKOCYTE_PROLIFERATION	35	0.454539	0.969654	0.494824	0.913053	0.873354	793	tags=23%, list=13%, signal=20%	Igf2/Anxa1/Bcl2/Efnb1/Cd80/Cdkn1a/Tgfbr2/Igfbp2	GOBP_POSITIVE_REGULATION_OF_LEUKOCYTE_PROLIFERATION	35	0.380839	0.739112	0.850195	0.982085	0.937408	738	tags=17%, list=12%, signal=15%	Tfrc/Ephb2/Ada/Bcl2/H2-T23/Irs2	FALSE	Neither sign	1.70877
GOCC_NUCLEOTIDE_ACTIVATED_PROTEIN_KINASE_COMPLEX	GOCC_NUCLEOTIDE_ACTIVATED_PROTEIN_KINASE_COMPLEX	8	0.470152	0.762685	0.772763	0.969051	0.926917	1030	tags=38%, list=17%, signal=31%	Prkar1a/Prkab2/Prkaa1	GOCC_NUCLEOTIDE_ACTIVATED_PROTEIN_KINASE_COMPLEX	8	0.603566	0.945424	0.590279	0.91112	0.869671	297	tags=25%, list=5%, signal=24%	Prkag2/Prkaa2	FALSE	Neither sign	1.70811
GOBP_POSITIVE_REGULATION_OF_BINDING	GOBP_POSITIVE_REGULATION_OF_BINDING	71	0.352138	0.846897	0.783059	0.971406	0.92917	922	tags=17%, list=15%, signal=14%	Nrp1/Wnt5a/Trim28/Sting1/B2m/Vtn/Ace/Gpsm1/H1f0/App/Ep300/Cln5	GOBP_POSITIVE_REGULATION_OF_BINDING	72	0.403264	0.860848	0.707408	0.944401	0.901439	614	tags=14%, list=10%, signal=13%	Hip1r/Stk4/Cav1/Epb41/Cln5/Ace/Hfe/Apoe/Add1/Sirt2	FALSE	Neither sign	1.70774
GOBP_METANEPHRIC_EPITHELIUM_DEVELOPMENT	GOBP_METANEPHRIC_EPITHELIUM_DEVELOPMENT	6	-0.717375	-1.08656	0.436784	0.886529	0.847983	90	tags=33%, list=1%, signal=33%	Sox8/Lamb2	GOBP_METANEPHRIC_EPITHELIUM_DEVELOPMENT	6	-0.395162	-0.621105	0.894775	0.992229	0.947091	350	tags=33%, list=6%, signal=31%	Yap1/Pkd2	FALSE	Neither sign	1.70767
GOBP_OOCYTE_DIFFERENTIATION	GOBP_OOCYTE_DIFFERENTIATION	14	-0.375024	-0.64924	0.913056	0.995388	0.952109	355	tags=21%, list=6%, signal=20%	Ctnnb1/Sirt2/Tdrkh	GOBP_OOCYTE_DIFFERENTIATION	14	-0.581272	-1.0582	0.409997	0.851646	0.812903	148	tags=21%, list=2%, signal=21%	Pde3a/Pde5a/Ptk2b	FALSE	Neither sign	1.70744
GOBP_B_CELL_ACTIVATION_INVOLVED_IN_IMMUNE_RESPONSE	GOBP_B_CELL_ACTIVATION_INVOLVED_IN_IMMUNE_RESPONSE	21	0.481152	0.932523	0.554349	0.931423	0.890925	814	tags=29%, list=13%, signal=25%	Itm2a/Parp3/Stat6/Lgals1/Ptk2b/Supt6	GOBP_B_CELL_ACTIVATION_INVOLVED_IN_IMMUNE_RESPONSE	21	0.429981	0.774465	0.780106	0.959477	0.915829	510	tags=19%, list=8%, signal=18%	Tfrc/Ada/Notch2/Aplf	FALSE	Neither sign	1.70699
REACTOME_INHIBITION_OF_DNA_RECOMBINATION_AT_TELOMERE	REACTOME_INHIBITION_OF_DNA_RECOMBINATION_AT_TELOMERE	17	0.571481	1.06329	0.392839	0.862413	0.824915	2418	tags=65%, list=40%, signal=39%	Atrx/Polr2k/Polr2d/H2ac23/H2ax/H4c17/Polr2g/Polr2l/Polr2c/Polr2b/Polr2h	REACTOME_INHIBITION_OF_DNA_RECOMBINATION_AT_TELOMERE	17	0.368518	0.64316	0.915315	0.996947	0.951594	1771	tags=29%, list=29%, signal=21%	Polr2a/Polr2i/Terf2/Polr2g/H2az1	FALSE	Neither sign	1.70645
GOBP_VASCULAR_ASSOCIATED_SMOOTH_MUSCLE_CELL_DIFFERENTIATION	GOBP_VASCULAR_ASSOCIATED_SMOOTH_MUSCLE_CELL_DIFFERENTIATION	5	0.577796	0.86888	0.683644	0.951859	0.910473	546	tags=40%, list=9%, signal=36%	Comp/Sgcb	GOBP_VASCULAR_ASSOCIATED_SMOOTH_MUSCLE_CELL_DIFFERENTIATION	5	0.568815	0.837534	0.719845	0.948269	0.90513	717	tags=40%, list=12%, signal=35%	Sod2/Pdcd4	FALSE	Neither sign	1.70641
GOCC_SITE_OF_DNA_DAMAGE	GOCC_SITE_OF_DNA_DAMAGE	33	0.356601	0.752879	0.868201	0.988968	0.945969	241	tags=6%, list=4%, signal=6%	Parp3/Lmna	GOCC_SITE_OF_DNA_DAMAGE	33	0.495408	0.953297	0.546748	0.898327	0.857461	897	tags=15%, list=15%, signal=13%	Oard1/Aplf/Smarcal1/Cbx5/Ubqln4	FALSE	Neither sign	1.70618
GOBP_MAMMARY_GLAND_DEVELOPMENT	GOBP_MAMMARY_GLAND_DEVELOPMENT	45	-0.442459	-0.935595	0.569781	0.935991	0.895295	482	tags=16%, list=8%, signal=14%	Cav1/Gja1/Irs2/Ddr1/Ccnd1/Igfbp5/Arhgap5	GOBP_MAMMARY_GLAND_DEVELOPMENT	45	-0.339531	-0.769553	0.8699	0.987389	0.942471	570	tags=16%, list=9%, signal=14%	Aprt/Hk2/Akt1/Epha2/Ccnd1/Umps/Pml	FALSE	Neither sign	1.70515
KEGG_MTOR_SIGNALING_PATHWAY	KEGG_MTOR_SIGNALING_PATHWAY	31	-0.377251	-0.749029	0.85714	0.987533	0.944596	755	tags=16%, list=12%, signal=14%	Cab39/Pik3cd/Pik3cb/Pik3r1/Cab39l	KEGG_MTOR_SIGNALING_PATHWAY	30	-0.454079	-0.955917	0.512876	0.884954	0.844696	784	tags=23%, list=13%, signal=20%	Eif4e2/Rps6kb2/Akt1/Stk11/Eif4e/Vegfd/Ulk2	FALSE	Neither sign	1.70495
REACTOME_CS_DS_DEGRADATION	REACTOME_CS_DS_DEGRADATION	5	0.669059	1.00612	0.527128	0.924752	0.884544	1844	tags=80%, list=31%, signal=56%	Cspg4/Hexb/Hexa/Bgn	REACTOME_CS_DS_DEGRADATION	5	0.474025	0.697964	0.836858	0.978803	0.934275	903	tags=60%, list=15%, signal=51%	Cspg4/Hexb/Hexa	FALSE	Neither sign	1.70408
GOBP_ADENYLATE_CYCLASE_MODULATING_G_PROTEIN_COUPLED_RECEPTOR_SIGNALING_PATHWAY	GOBP_ADENYLATE_CYCLASE_MODULATING_G_PROTEIN_COUPLED_RECEPTOR_SIGNALING_PATHWAY	38	0.466327	1.00941	0.430694	0.882639	0.844262	368	tags=13%, list=6%, signal=12%	Npr3/Adra2a/Adgrl2/Adcy5/S1pr2	GOBP_ADENYLATE_CYCLASE_MODULATING_G_PROTEIN_COUPLED_RECEPTOR_SIGNALING_PATHWAY	38	0.353613	0.694401	0.909992	0.996494	0.951162	172	tags=5%, list=3%, signal=5%	Akap13/Gpr37l1	FALSE	Neither sign	1.70381
REACTOME_INTERLEUKIN_3_INTERLEUKIN_5_AND_GM_CSF_SIGNALING	REACTOME_INTERLEUKIN_3_INTERLEUKIN_5_AND_GM_CSF_SIGNALING	22	-0.437909	-0.819797	0.735742	0.961081	0.919294	1229	tags=32%, list=20%, signal=25%	Il3ra/Ywhaz/Inppl1/Cbl/Pik3cd/Pik3cb/Pik3r1	REACTOME_INTERLEUKIN_3_INTERLEUKIN_5_AND_GM_CSF_SIGNALING	21	-0.448759	-0.883834	0.622441	0.921491	0.879571	697	tags=33%, list=12%, signal=30%	Rapgef1/Crk/Grb2/Ptpn11/Prkaca/Shc1/Lyn	FALSE	Neither sign	1.70363
GOBP_POSITIVE_REGULATION_OF_ACTIN_FILAMENT_DEPOLYMERIZATION	GOBP_POSITIVE_REGULATION_OF_ACTIN_FILAMENT_DEPOLYMERIZATION	6	-0.406284	-0.615374	0.897685	0.992166	0.949027	1415	tags=50%, list=23%, signal=38%	Wdr1/Cfl2/Pdxp	GOBP_POSITIVE_REGULATION_OF_ACTIN_FILAMENT_DEPOLYMERIZATION	6	-0.692191	-1.08797	0.420331	0.855527	0.816608	572	tags=67%, list=9%, signal=60%	Carmil1/Wdr1/Pdxp/Dstn	FALSE	Neither sign	1.70334
GOBP_REGULATION_OF_VENTRICULAR_CARDIAC_MUSCLE_CELL_ACTION_POTENTIAL	GOBP_REGULATION_OF_VENTRICULAR_CARDIAC_MUSCLE_CELL_ACTION_POTENTIAL	6	-0.687918	-1.04195	0.493611	0.913053	0.873354	732	tags=50%, list=12%, signal=44%	Dlg1/Cav1/Pkp2	GOBP_REGULATION_OF_VENTRICULAR_CARDIAC_MUSCLE_CELL_ACTION_POTENTIAL	6	-0.420719	-0.661275	0.863608	0.985965	0.941111	418	tags=50%, list=7%, signal=47%	Bin1/Cacna1c/Jup	FALSE	Neither sign	1.70322
GOMF_ATP_TRANSMEMBRANE_TRANSPORTER_ACTIVITY	GOMF_ATP_TRANSMEMBRANE_TRANSPORTER_ACTIVITY	7	-0.656259	-1.01519	0.518326	0.921461	0.881396	462	tags=57%, list=8%, signal=53%	Slc25a4/Slc25a5/Slc25a25/Slc25a23	GOMF_ATP_TRANSMEMBRANE_TRANSPORTER_ACTIVITY	7	-0.426804	-0.688022	0.84197	0.980145	0.935557	491	tags=29%, list=8%, signal=26%	Slc25a24/Slc25a17	FALSE	Neither sign	1.70322
GOCC_TERTIARY_GRANULE_MEMBRANE	GOCC_TERTIARY_GRANULE_MEMBRANE	22	0.49174	0.960626	0.514474	0.920694	0.880663	751	tags=27%, list=12%, signal=24%	Cd47/Atp6ap2/Gaa/Serpinb6a/Copb1/Atp11a	GOCC_TERTIARY_GRANULE_MEMBRANE	22	0.409219	0.742453	0.821516	0.971641	0.92744	272	tags=14%, list=4%, signal=13%	Cystm1/Gaa/Sirpa	FALSE	Neither sign	1.70308
GOBP_LYMPH_VESSEL_DEVELOPMENT	GOBP_LYMPH_VESSEL_DEVELOPMENT	6	0.685441	1.05944	0.453355	0.892793	0.853975	541	tags=33%, list=9%, signal=30%	Foxc2/Ppp3cb	GOBP_LYMPH_VESSEL_DEVELOPMENT	6	0.426914	0.643548	0.87857	0.988232	0.943275	476	tags=17%, list=8%, signal=15%	Foxc2	FALSE	Neither sign	1.70299
GOBP_REGULATION_OF_ADENYLATE_CYCLASE_ACTIVITY	GOBP_REGULATION_OF_ADENYLATE_CYCLASE_ACTIVITY	9	0.543664	0.900698	0.619557	0.939397	0.898552	11	tags=11%, list=0%, signal=11%	Npr3	GOBP_REGULATION_OF_ADENYLATE_CYCLASE_ACTIVITY	9	0.503535	0.801732	0.736857	0.951637	0.908346	151	tags=11%, list=2%, signal=11%	Cap2	FALSE	Neither sign	1.70243
GOMF_PROTEIN_KINASE_A_REGULATORY_SUBUNIT_BINDING	GOMF_PROTEIN_KINASE_A_REGULATORY_SUBUNIT_BINDING	11	-0.579172	-0.961593	0.559073	0.931476	0.890976	129	tags=18%, list=2%, signal=18%	Akap7/Ezr	GOMF_PROTEIN_KINASE_A_REGULATORY_SUBUNIT_BINDING	11	-0.42514	-0.740765	0.800316	0.966088	0.922139	697	tags=64%, list=12%, signal=56%	Akap1/Akap8/Wasf2/Akap11/Pja2/Prkaca/Arfgef1	FALSE	Neither sign	1.70236
GOBP_SKIN_EPIDERMIS_DEVELOPMENT	GOBP_SKIN_EPIDERMIS_DEVELOPMENT	29	0.423684	0.873116	0.658875	0.944358	0.903298	441	tags=14%, list=7%, signal=13%	Egfr/Wnt5a/Bcl2/Alx4	GOBP_SKIN_EPIDERMIS_DEVELOPMENT	29	0.438866	0.829211	0.720577	0.948269	0.90513	735	tags=10%, list=12%, signal=9%	Cd109/Bcl2/Lgr4	FALSE	Neither sign	1.70233
GOBP_REGULATION_OF_FATTY_ACID_METABOLIC_PROCESS	GOBP_REGULATION_OF_FATTY_ACID_METABOLIC_PROCESS	27	0.420139	0.853765	0.685933	0.951859	0.910473	555	tags=22%, list=9%, signal=20%	Fabp3/Anxa1/Akt2/Akt1/Abcd2/Apoa1	GOBP_REGULATION_OF_FATTY_ACID_METABOLIC_PROCESS	27	0.453239	0.847565	0.695415	0.942646	0.899764	771	tags=30%, list=13%, signal=26%	Cav1/Prkag2/Sirt4/Mid1ip1/Lonp2/Cpt1a/Irs2/Mlycd	FALSE	Neither sign	1.70133
GOBP_KIDNEY_MORPHOGENESIS	GOBP_KIDNEY_MORPHOGENESIS	18	-0.480584	-0.869279	0.662054	0.945949	0.90482	171	tags=33%, list=3%, signal=32%	Sox8/Fgf2/Ctnnb1/Dlg1/Fgf1/Lama5	GOBP_KIDNEY_MORPHOGENESIS	18	-0.435385	-0.83203	0.694144	0.942641	0.899759	350	tags=22%, list=6%, signal=21%	Ilk/Pkd2/Basp1/Lrrk2	FALSE	Neither sign	1.70131
GOCC_WASH_COMPLEX	GOCC_WASH_COMPLEX	6	0.707968	1.09426	0.408712	0.871755	0.833852	1769	tags=100%, list=29%, signal=71%	Capzb/Washc5/Washc3/Washc4/Washc1/Washc2	GOCC_WASH_COMPLEX	6	0.402649	0.60697	0.904243	0.994834	0.949577	3614	tags=100%, list=60%, signal=40%	Washc4/Washc1/Capzb/Washc2/Washc3/Washc5	FALSE	Neither sign	1.70123
GOBP_RNA_SPLICING_VIA_TRANSESTERIFICATION_REACTIONS	GOBP_RNA_SPLICING_VIA_TRANSESTERIFICATION_REACTIONS	170	0.413993	1.11828	0.179835	0.732942	0.701074	1959	tags=47%, list=32%, signal=33%	Rbm3/Ptbp2/Hnrnph1/Srsf6/Sfpq/Htatsf1/Ddx17/Jmjd6/Cdc40/Hnrnpm/Khdrbs1/Sart3/Sfswap/Gemin5/Srsf5/Ddx20/Prpf40a/Ddx39a/Frg1/Dazap1/Sf3b3/Sf3a1/Sart1/Snrnp70/Aqr/Snrnp40/Raly/Snrpd3/Eftud2/Hnrnpa3/Srsf2/Eif4a3/Rbm14/Snrpa/Ddx46/Gemin4/Rbm25/Ncl/Prpf4b/Snrpa1/Bud31/Khsrp/Mbnl2/Rbm4/U2af1/Dhx8/Magoh/Rbm42/Rbmx/Ythdc1/U2af2/Prpf6/Plrg1/Hnrnpa2b1/Ddx39b/Sf3a2/Lsm8/Prpf31/Alyref/Sf3b2/Usp4/Scaf11/Wbp11/Rbm10/Kdm1a/Prpf19/Snu13/Tia1/Prpf3/Hnrnpr/Hnrnpc/Cdk13/Snrnp200/Puf60/Thrap3/Snrpe/Snrpb2/Snrpc/Cdc5l/Prpf8	GOBP_RNA_SPLICING_VIA_TRANSESTERIFICATION_REACTIONS	170	0.249513	0.582902	0.999963	1	0.954508	1360	tags=16%, list=22%, signal=13%	Dyrk1a/Scaf11/Luc7l3/Crnkl1/Nsrp1/Rbm24/Psip1/Sf3a3/Mphosph10/Rbm22/Zcchc8/Lsm2/Tra2b/Kdm1a/Snrpb/Snrpd1/Ppwd1/Dcps/Prpf4b/Hnrnpa2b1/Ppih/Paxbp1/Larp7/Prpf3/Hnrnpl/Hnrnpf/Qki	FALSE	Neither sign	1.70119
GOBP_DEVELOPMENT_OF_PRIMARY_SEXUAL_CHARACTERISTICS	GOBP_DEVELOPMENT_OF_PRIMARY_SEXUAL_CHARACTERISTICS	55	0.413601	0.954107	0.525725	0.924752	0.884544	342	tags=13%, list=6%, signal=12%	Slit3/Mmp14/Robo2/Mmp2/Wnt5a/Bcl2/Fndc3a	GOBP_DEVELOPMENT_OF_PRIMARY_SEXUAL_CHARACTERISTICS	55	0.361401	0.746164	0.871523	0.987439	0.942519	687	tags=18%, list=11%, signal=16%	Pdgfra/Acsbg1/Cyp1b1/Ace/Gja1/Tlr3/Hsd17b4/Arid4b/Bcl2/Safb2	FALSE	Neither sign	1.70027
GOBP_SINGLE_FERTILIZATION	GOBP_SINGLE_FERTILIZATION	33	-0.478032	-0.959604	0.531714	0.925279	0.885048	626	tags=12%, list=10%, signal=11%	Pithd1/Aldoa/Cd9/Plcd4	GOBP_SINGLE_FERTILIZATION	33	-0.345179	-0.739904	0.879732	0.988232	0.943275	1041	tags=30%, list=17%, signal=25%	Tcp1/Tubgcp3/Cct7/Tarbp2/Myh9/Cct5/Cct3/Cct2/Stx2/Plcb1	FALSE	Neither sign	1.69951
GOMF_PHOSPHATIDYLINOSITOL_3_5_BISPHOSPHATE_BINDING	GOMF_PHOSPHATIDYLINOSITOL_3_5_BISPHOSPHATE_BINDING	18	0.401175	0.754375	0.813346	0.977721	0.93521	796	tags=22%, list=13%, signal=19%	Sestd1/Phlda3/Commd1/Mapkap1	GOMF_PHOSPHATIDYLINOSITOL_3_5_BISPHOSPHATE_BINDING	18	0.536694	0.944512	0.565472	0.902698	0.861633	139	tags=6%, list=2%, signal=5%	Hip1r	FALSE	Neither sign	1.69889
BIOCARTA_DNAFRAGMENT_PATHWAY	BIOCARTA_DNAFRAGMENT_PATHWAY	7	0.610441	0.968452	0.556725	0.931476	0.890976	1757	tags=43%, list=29%, signal=30%	Casp3/Dffa/Top2b	BIOCARTA_DNAFRAGMENT_PATHWAY	7	0.474486	0.730296	0.808056	0.968874	0.924799	503	tags=14%, list=8%, signal=13%	Endog	FALSE	Neither sign	1.69875
GOBP_REGULATION_OF_TRANSCRIPTION_ELONGATION_FROM_RNA_POLYMERASE_II_PROMOTER	GOBP_REGULATION_OF_TRANSCRIPTION_ELONGATION_FROM_RNA_POLYMERASE_II_PROMOTER	18	0.422964	0.795348	0.754276	0.964032	0.922117	2088	tags=72%, list=35%, signal=47%	Supt6/Brd4/Leo1/Hexim1/Cdk12/Ldb1/Wdr43/Tcerg1/Zmynd11/Cdk9/Cdk13/Larp7/Supt4a	GOBP_REGULATION_OF_TRANSCRIPTION_ELONGATION_FROM_RNA_POLYMERASE_II_PROMOTER	18	0.513316	0.90337	0.618099	0.920666	0.878783	1406	tags=33%, list=23%, signal=26%	Nelfcd/Supt6/Supt4a/Larp7/Hexim1/Brd4	FALSE	Neither sign	1.69872
REACTOME_SIGNALING_BY_NUCLEAR_RECEPTORS	REACTOME_SIGNALING_BY_NUCLEAR_RECEPTORS	120	0.35685	0.924768	0.635845	0.941271	0.900345	336	tags=7%, list=6%, signal=6%	Egfr/Cxcl12/Mmp2/Rxra/Shc1/Akt2/Akt1/Bcl2	REACTOME_SIGNALING_BY_NUCLEAR_RECEPTORS	121	0.34195	0.773521	0.891354	0.9911	0.946013	708	tags=11%, list=12%, signal=10%	Aldh1a7/Rdh5/Cav1/Crabp2/Fkbp5/Pik3r1/Hspb1/Apoe/Cdkn1b/Dlat/Cpt1a/Bcl2/Med1	FALSE	Neither sign	1.69829
GOBP_LYMPHOCYTE_MIGRATION	GOBP_LYMPHOCYTE_MIGRATION	32	-0.412367	-0.823365	0.746983	0.962348	0.920505	478	tags=12%, list=8%, signal=12%	Padi2/Msn/Cyp7b1/Jam2	GOBP_LYMPHOCYTE_MIGRATION	32	-0.410293	-0.874539	0.646942	0.92855	0.886309	444	tags=25%, list=7%, signal=23%	F11r/Akt1/Mia3/Icam1/Lrch1/Ptk2b/Ripk3/Apod	FALSE	Neither sign	1.6979
GOMF_MRNA_3_UTR_BINDING	GOMF_MRNA_3_UTR_BINDING	48	0.444714	1.00217	0.43792	0.886978	0.848413	1865	tags=48%, list=31%, signal=33%	Rbms2/Igf2bp2/Igf2bp3/Nudt21/Gemin5/Tial1/Rps7/Rsl1d1/Dazap1/Exosc4/Zfp385a/Khsrp/Rbm4/Hnrnpa0/Hnrnpa2b1/Serbp1/Cct5/Pabpc4/Exosc8/Larp1/Fus/Tia1/Hnrnpc	GOMF_MRNA_3_UTR_BINDING	48	0.343181	0.695697	0.923781	0.999302	0.953842	554	tags=8%, list=9%, signal=8%	Cryz/Rnf40/Zfp385a/Rbm24	FALSE	Neither sign	1.69786
REACTOME_G_BETA_GAMMA_SIGNALLING_THROUGH_CDC42	REACTOME_G_BETA_GAMMA_SIGNALLING_THROUGH_CDC42	9	-0.321476	-0.516504	0.967477	1	0.956521	1338	tags=67%, list=22%, signal=52%	Cdc42/Gnb5/Gnb2/Gnb1/Gng10/Arhgef6	REACTOME_G_BETA_GAMMA_SIGNALLING_THROUGH_CDC42	9	-0.702174	-1.18109	0.294702	0.782945	0.747327	248	tags=22%, list=4%, signal=21%	Gnb5/Gng12	FALSE	Neither sign	1.69759
GOBP_PROTEIN_NEDDYLATION	GOBP_PROTEIN_NEDDYLATION	12	-0.432555	-0.729358	0.827606	0.980869	0.938221	1957	tags=50%, list=32%, signal=34%	Uba3/Nae1/Ube2m/Dcun1d3/Ube2f/Dcun1d2	GOBP_PROTEIN_NEDDYLATION	12	-0.546498	-0.967558	0.524651	0.887911	0.847518	547	tags=17%, list=9%, signal=15%	Rbx1/Dcun1d1	FALSE	Neither sign	1.69692
GOBP_NUCLEAR_EXPORT	GOBP_NUCLEAR_EXPORT	93	0.43379	1.08509	0.271055	0.803683	0.76874	1747	tags=35%, list=29%, signal=26%	Calr/Thoc3/Eny2/Ranbp3/Camk1/Atxn1/Khdrbs1/Supt6/Nxf1/Ncbp3/Tsc1/Poldip3/Cpsf6/Thoc1/Ddx39a/Upf2/Emd/Rae1/Nup133/Rrs1/Washc4/Polr2d/Nup107/Ythdc1/Mcm3ap/Nup214/Hnrnpa2b1/Ddx39b/Alyref/Ssb/Nup160/Nup85/Gas6	GOBP_NUCLEAR_EXPORT	93	0.278016	0.611652	0.997346	1	0.954508	418	tags=3%, list=7%, signal=3%	Akap13/Iws1/Atxn1	FALSE	Neither sign	1.69675
GOBP_NEGATIVE_REGULATION_OF_RESPONSE_TO_OXIDATIVE_STRESS	GOBP_NEGATIVE_REGULATION_OF_RESPONSE_TO_OXIDATIVE_STRESS	10	-0.418593	-0.683402	0.865548	0.988968	0.945969	986	tags=30%, list=16%, signal=25%	Oxr1/Trap1/Gpr37l1	GOBP_NEGATIVE_REGULATION_OF_RESPONSE_TO_OXIDATIVE_STRESS	10	-0.59163	-1.01298	0.480906	0.875259	0.835442	40	tags=20%, list=1%, signal=20%	Rack1/Lrrk2	FALSE	Neither sign	1.69639
GOBP_BIOLOGICAL_PROCESS_INVOLVED_IN_INTERACTION_WITH_SYMBIONT	GOBP_BIOLOGICAL_PROCESS_INVOLVED_IN_INTERACTION_WITH_SYMBIONT	31	0.571884	1.19297	0.210464	0.767274	0.733914	1089	tags=32%, list=18%, signal=27%	Fn1/Igf2r/Hmga2/Rab9/Ep300/Lef1/Ppib/Cfl1/Stom/Ctdp1	GOBP_BIOLOGICAL_PROCESS_INVOLVED_IN_INTERACTION_WITH_SYMBIONT	31	0.263891	0.503278	0.996194	1	0.954508	1468	tags=23%, list=24%, signal=17%	Apoe/Cav2/Smarcb1/Stom/Jak2/Fn1/Ctdp1	FALSE	Neither sign	1.69624
REACTOME_NEGATIVE_EPIGENETIC_REGULATION_OF_RRNA_EXPRESSION	REACTOME_NEGATIVE_EPIGENETIC_REGULATION_OF_RRNA_EXPRESSION	20	0.611785	1.17432	0.256627	0.790884	0.756497	1349	tags=35%, list=22%, signal=27%	Rrp8/Sap30l/Ercc3/Gtf2h2/Smarca5/Polr2k/Ercc2	REACTOME_NEGATIVE_EPIGENETIC_REGULATION_OF_RRNA_EXPRESSION	20	0.291635	0.521659	0.98561	1	0.954508	1156	tags=10%, list=19%, signal=8%	Arid4b/Ercc2	FALSE	Neither sign	1.69598
GOMF_NUCLEAR_RECEPTOR_BINDING	GOMF_NUCLEAR_RECEPTOR_BINDING	49	0.414164	0.937112	0.555601	0.931423	0.890925	959	tags=16%, list=16%, signal=14%	Rxra/Calr/Tgfb1i1/Trip12/Strn/Ywhah/Ep300/Lef1	GOMF_NUCLEAR_RECEPTOR_BINDING	49	0.373106	0.758554	0.846429	0.981343	0.9367	909	tags=14%, list=15%, signal=12%	Padi2/Arid1a/Wbp2/Med1/Med17/Med4/Kdm1a	FALSE	Neither sign	1.69567
GOBP_CHAPERONE_COFACTOR_DEPENDENT_PROTEIN_REFOLDING	GOBP_CHAPERONE_COFACTOR_DEPENDENT_PROTEIN_REFOLDING	21	-0.420524	-0.780956	0.787435	0.971406	0.92917	798	tags=19%, list=13%, signal=17%	Dnajc7/Hspa9/Dnajb5/Hspa2	GOBP_CHAPERONE_COFACTOR_DEPENDENT_PROTEIN_REFOLDING	21	-0.464392	-0.914623	0.576327	0.905672	0.864471	1199	tags=57%, list=20%, signal=46%	Hspa8/Hspa14/Ero1a/Tor1b/Dnajb12/Sdf2/Hsph1/Hspa5/Tor1a/Dnajb1/Sdf2l1/Hspa13	FALSE	Neither sign	1.69558
KEGG_HEDGEHOG_SIGNALING_PATHWAY	KEGG_HEDGEHOG_SIGNALING_PATHWAY	11	0.723886	1.2422	0.217925	0.772795	0.739194	202	tags=27%, list=3%, signal=26%	Gas1/Wnt16/Wnt5a	KEGG_HEDGEHOG_SIGNALING_PATHWAY	10	0.280647	0.453181	0.986961	1	0.954508	1165	tags=20%, list=19%, signal=16%	Fbxw11/Gas1	FALSE	Neither sign	1.69538
GOMF_MANNOSE_BINDING	GOMF_MANNOSE_BINDING	6	0.497308	0.768655	0.774202	0.969525	0.92737	542	tags=50%, list=9%, signal=46%	Igf2r/Lman1/Lman2	GOMF_MANNOSE_BINDING	6	0.614241	0.925934	0.621642	0.921268	0.879358	429	tags=33%, list=7%, signal=31%	Cln5/Bsg	FALSE	Neither sign	1.69459
GOBP_POSITIVE_REGULATION_OF_RESPONSE_TO_OXIDATIVE_STRESS	GOBP_POSITIVE_REGULATION_OF_RESPONSE_TO_OXIDATIVE_STRESS	6	-0.623624	-0.944565	0.605467	0.939397	0.898552	426	tags=50%, list=7%, signal=47%	Endog/Hdac6/Pawr	GOBP_POSITIVE_REGULATION_OF_RESPONSE_TO_OXIDATIVE_STRESS	6	-0.476548	-0.749025	0.782865	0.95995	0.91628	602	tags=33%, list=10%, signal=30%	Abl1/Selenon	FALSE	Neither sign	1.69359
GOBP_MEMBRANE_INVAGINATION	GOBP_MEMBRANE_INVAGINATION	25	0.466367	0.933455	0.552256	0.930603	0.890141	674	tags=24%, list=11%, signal=21%	Mfge8/Gsn/Snx9/Dock1/C3/Gulp1	GOBP_MEMBRANE_INVAGINATION	25	0.411401	0.76011	0.806233	0.968398	0.924344	1047	tags=28%, list=17%, signal=23%	Spire1/Arhgap12/Rab31/Snx33/Fcho2/Snx18/Arf1	FALSE	Neither sign	1.69357
GOMF_MOLECULAR_FUNCTION_ACTIVATOR_ACTIVITY	GOMF_MOLECULAR_FUNCTION_ACTIVATOR_ACTIVITY	21	-0.550052	-1.0215	0.455381	0.893348	0.854506	853	tags=38%, list=14%, signal=33%	Dnajb4/Hscb/Dnaja1/Atp1b3/Dnajc7/Dnajb2/Atp1b1/Atp1b2	GOMF_MOLECULAR_FUNCTION_ACTIVATOR_ACTIVITY	21	-0.340921	-0.671446	0.915795	0.996947	0.951594	923	tags=29%, list=15%, signal=24%	Dnajc10/Ahsa1/Dnajc19/Dnajb1/Akt1/Atp1b3	FALSE	Neither sign	1.69295
GOBP_GLAND_MORPHOGENESIS	GOBP_GLAND_MORPHOGENESIS	39	-0.380231	-0.785584	0.81956	0.97891	0.936348	537	tags=26%, list=9%, signal=24%	Dag1/Cav1/Ddr1/Msn/Cyp7b1/Crip1/Igfbp5/Fgf1/Ezr/Lama5	GOBP_GLAND_MORPHOGENESIS	39	-0.410782	-0.907358	0.598815	0.912675	0.871156	410	tags=13%, list=7%, signal=12%	Epha2/Mmp2/Tnc/Pml/Sema3c	FALSE	Neither sign	1.69294
GOBP_PLATELET_AGGREGATION	GOBP_PLATELET_AGGREGATION	34	0.434014	0.921326	0.575509	0.938211	0.897418	378	tags=18%, list=6%, signal=17%	Fn1/Serpine2/Prkcd/Comp/Vcl/C1qtnf1	GOBP_PLATELET_AGGREGATION	33	0.400918	0.771474	0.804731	0.967455	0.923444	374	tags=9%, list=6%, signal=9%	Pdgfra/Abat/Hspb1	FALSE	Neither sign	1.6928
GOBP_MRNA_CIS_SPLICING_VIA_SPLICEOSOME	GOBP_MRNA_CIS_SPLICING_VIA_SPLICEOSOME	15	0.553742	1.00764	0.46623	0.897472	0.85845	2043	tags=60%, list=34%, signal=40%	Sfswap/Prpf40a/Sf3a1/Sart1/Prpf4b/Wbp11/Snrnp200/Snrpc/Ddx23	GOBP_MRNA_CIS_SPLICING_VIA_SPLICEOSOME	15	0.399108	0.684162	0.870909	0.987439	0.942519	1433	tags=33%, list=24%, signal=25%	Psip1/Rbm22/Dcps/Prpf4b/Ncbp1	FALSE	Neither sign	1.6918
GOBP_PURINE_DEOXYRIBONUCLEOSIDE_MONOPHOSPHATE_METABOLIC_PROCESS	GOBP_PURINE_DEOXYRIBONUCLEOSIDE_MONOPHOSPHATE_METABOLIC_PROCESS	6	-0.616017	-0.933043	0.617582	0.939397	0.898552	350	tags=33%, list=6%, signal=31%	Adk/Ada	GOBP_PURINE_DEOXYRIBONUCLEOSIDE_MONOPHOSPHATE_METABOLIC_PROCESS	6	-0.482561	-0.758476	0.773835	0.956568	0.913052	129	tags=33%, list=2%, signal=33%	Xdh/Gda	FALSE	Neither sign	1.69152
GOBP_GLIAL_CELL_MIGRATION	GOBP_GLIAL_CELL_MIGRATION	23	0.441703	0.869876	0.652254	0.943714	0.902682	38	tags=9%, list=1%, signal=9%	Mmp14/P2rx4	GOBP_GLIAL_CELL_MIGRATION	23	0.449815	0.82132	0.724458	0.948949	0.90578	1312	tags=35%, list=22%, signal=27%	Atp1b2/Cspg4/Syne2/Hexb/Cd9/Mmp14/P2ry1/Cdk5	FALSE	Neither sign	1.6912
GOBP_NEGATIVE_REGULATION_OF_CYTOSKELETON_ORGANIZATION	GOBP_NEGATIVE_REGULATION_OF_CYTOSKELETON_ORGANIZATION	71	-0.38791	-0.876797	0.694329	0.952157	0.910758	836	tags=21%, list=14%, signal=18%	Sptbn1/Dyrk1a/Kank1/Cyrib/Coro2b/Eml2/Map2/Map1b/Pik3r1/Tmod2/Kank4/Hip1r/Tjp1/Mid1ip1/Ctnna2	GOBP_NEGATIVE_REGULATION_OF_CYTOSKELETON_ORGANIZATION	71	-0.332944	-0.814328	0.85397	0.983436	0.938698	664	tags=17%, list=11%, signal=15%	Triobp/Ppfia1/Capg/Fkbp4/F11r/Flii/Katnb1/Arfgef1/Lima1/Arhgap28/Arhgap6/Mid1	FALSE	Neither sign	1.69112
GOBP_INNER_EAR_RECEPTOR_CELL_DEVELOPMENT	GOBP_INNER_EAR_RECEPTOR_CELL_DEVELOPMENT	15	0.37522	0.682786	0.88659	0.98907	0.946066	285	tags=13%, list=5%, signal=13%	Triobp/Naglu	GOBP_INNER_EAR_RECEPTOR_CELL_DEVELOPMENT	16	0.582455	1.00815	0.488398	0.877249	0.837342	646	tags=12%, list=11%, signal=11%	Pls1/Slc4a7	FALSE	Neither sign	1.69094
GOBP_REGULATION_OF_CELL_MIGRATION_INVOLVED_IN_SPROUTING_ANGIOGENESIS	GOBP_REGULATION_OF_CELL_MIGRATION_INVOLVED_IN_SPROUTING_ANGIOGENESIS	13	0.553173	0.978058	0.510886	0.918591	0.878651	275	tags=23%, list=5%, signal=22%	Nrp1/Anxa1/Foxc2	GOBP_REGULATION_OF_CELL_MIGRATION_INVOLVED_IN_SPROUTING_ANGIOGENESIS	13	0.424255	0.712356	0.837757	0.97912	0.934579	657	tags=23%, list=11%, signal=21%	Fgf2/Foxc2/Jcad	FALSE	Neither sign	1.69041
GOCC_INTEGRIN_COMPLEX	GOCC_INTEGRIN_COMPLEX	13	-0.476614	-0.814494	0.73084	0.961081	0.919294	371	tags=31%, list=6%, signal=29%	Itga1/Itga6/Itgb8/Itga3	GOCC_INTEGRIN_COMPLEX	13	-0.487645	-0.875362	0.633218	0.92395	0.881918	166	tags=31%, list=3%, signal=30%	Itgb1/Lyn/Itga1/Itga8	FALSE	Neither sign	1.68986
GOBP_NEURON_FATE_COMMITMENT	GOBP_NEURON_FATE_COMMITMENT	5	0.445988	0.670669	0.864162	0.988591	0.945607	1263	tags=60%, list=21%, signal=47%	Ntrk3/Smad4/Rbpj	GOBP_NEURON_FATE_COMMITMENT	5	0.691784	1.0186	0.526082	0.887911	0.847518	1611	tags=60%, list=27%, signal=44%	Ntrk3/Cdc42/Smad4	FALSE	Neither sign	1.68926
REACTOME_GAB1_SIGNALOSOME	REACTOME_GAB1_SIGNALOSOME	9	0.64403	1.06698	0.425649	0.879727	0.841477	29	tags=11%, list=0%, signal=11%	Egfr	REACTOME_GAB1_SIGNALOSOME	9	0.390772	0.62219	0.905841	0.995043	0.949777	359	tags=11%, list=6%, signal=10%	Pik3r1	FALSE	Neither sign	1.68917
GOBP_INTRINSIC_APOPTOTIC_SIGNALING_PATHWAY	GOBP_INTRINSIC_APOPTOTIC_SIGNALING_PATHWAY	130	-0.298763	-0.729349	0.986726	1	0.956521	1045	tags=22%, list=17%, signal=19%	Sgpp1/Fis1/Uri1/Cyp1b1/Wwox/Ndufa13/Eno1/Rrn3/Bok/Gsdme/Trap1/Ppif/Clu/Cyld/Ppm1f/Opa1/Pdk1/Pik3cb/Ivns1abp/Hspb1/Cav1/Fhit/Bcl2l1/Pik3r1/Ptpmt1/Septin4/Crip1/Itpr1/Prodh	GOBP_INTRINSIC_APOPTOTIC_SIGNALING_PATHWAY	129	-0.360087	-0.959758	0.538972	0.895302	0.854573	609	tags=14%, list=10%, signal=13%	Parp1/Abl1/Pdcd10/Tmem161a/Cyld/Septin4/Cul1/Eif5a/Akt1/Epha2/Serinc3/Stk11/Ivns1abp/Pml/Hyou1/Cdkn1a/Ripk3/Lrrk2	FALSE	Neither sign	1.68911
GOBP_AMINE_BIOSYNTHETIC_PROCESS	GOBP_AMINE_BIOSYNTHETIC_PROCESS	8	0.365303	0.592598	0.92797	0.997572	0.954198	1150	tags=25%, list=19%, signal=20%	Srm/Paox	GOBP_AMINE_BIOSYNTHETIC_PROCESS	8	0.699777	1.09613	0.412153	0.853016	0.814211	355	tags=12%, list=6%, signal=12%	Moxd1	FALSE	Neither sign	1.68873
GOBP_CALCIUM_ION_TRANSMEMBRANE_TRANSPORT_VIA_HIGH_VOLTAGE_GATED_CALCIUM_CHANNEL	GOBP_CALCIUM_ION_TRANSMEMBRANE_TRANSPORT_VIA_HIGH_VOLTAGE_GATED_CALCIUM_CHANNEL	6	0.543802	0.840516	0.704229	0.953894	0.912419	445	tags=33%, list=7%, signal=31%	Sestd1/Cacna1c	GOBP_CALCIUM_ION_TRANSMEMBRANE_TRANSPORT_VIA_HIGH_VOLTAGE_GATED_CALCIUM_CHANNEL	6	0.562582	0.848061	0.701473	0.943639	0.900711	201	tags=17%, list=3%, signal=16%	G6pdx	FALSE	Neither sign	1.68858
GOBP_REGULATION_OF_PROTEIN_KINASE_A_SIGNALING	GOBP_REGULATION_OF_PROTEIN_KINASE_A_SIGNALING	6	-0.338395	-0.512546	0.953963	1	0.956521	749	tags=50%, list=12%, signal=44%	Aip/Pja2/Akap7	GOBP_REGULATION_OF_PROTEIN_KINASE_A_SIGNALING	6	-0.748164	-1.17594	0.309297	0.794012	0.757892	40	tags=50%, list=1%, signal=50%	Pja2/Akap12/Lrrk2	FALSE	Neither sign	1.68849
GOBP_HISTONE_H3_K27_METHYLATION	GOBP_HISTONE_H3_K27_METHYLATION	5	0.679572	1.02193	0.507245	0.917109	0.877234	1422	tags=40%, list=24%, signal=31%	Supt6/H1f2	GOBP_HISTONE_H3_K27_METHYLATION	5	0.452339	0.666032	0.861744	0.985302	0.940479	1053	tags=20%, list=17%, signal=17%	Supt6	FALSE	Neither sign	1.68796
GOBP_REGULATION_OF_HEART_GROWTH	GOBP_REGULATION_OF_HEART_GROWTH	15	0.417807	0.760281	0.792916	0.971794	0.929541	1263	tags=40%, list=21%, signal=32%	Rbp4/Tgfbr2/Basp1/Ctdp1/Bmpr1a/Rbpj	GOBP_REGULATION_OF_HEART_GROWTH	15	0.539916	0.92554	0.591218	0.91112	0.869671	209	tags=13%, list=3%, signal=13%	G6pdx/Fgf2	FALSE	Neither sign	1.68582
GOBP_MEMBRANE_FISSION	GOBP_MEMBRANE_FISSION	6	-0.394985	-0.598259	0.908418	0.994132	0.950908	1332	tags=50%, list=22%, signal=39%	Tmcc1/Slc25a46/Spast	GOBP_MEMBRANE_FISSION	6	-0.691436	-1.08678	0.422062	0.855527	0.816608	1459	tags=50%, list=24%, signal=38%	Coro1c/Sh3glb1/Spast	FALSE	Neither sign	1.68504
REACTOME_CASPASE_ACTIVATION_VIA_EXTRINSIC_APOPTOTIC_SIGNALLING_PATHWAY	REACTOME_CASPASE_ACTIVATION_VIA_EXTRINSIC_APOPTOTIC_SIGNALLING_PATHWAY	10	-0.387852	-0.633214	0.909333	0.994527	0.951285	438	tags=20%, list=7%, signal=19%	Appl1/Fas	REACTOME_CASPASE_ACTIVATION_VIA_EXTRINSIC_APOPTOTIC_SIGNALLING_PATHWAY	10	-0.614227	-1.05167	0.436373	0.862805	0.823554	2034	tags=60%, list=34%, signal=40%	Casp8/Dapk1/Fadd/Tradd/Casp9/Casp3	FALSE	Neither sign	1.68489
GOBP_RESPONSE_TO_GAMMA_RADIATION	GOBP_RESPONSE_TO_GAMMA_RADIATION	26	-0.35708	-0.687962	0.916189	0.996296	0.952978	425	tags=12%, list=7%, signal=11%	Cbl/Bcl2l1/Cryab	GOBP_RESPONSE_TO_GAMMA_RADIATION	26	-0.485729	-0.996478	0.456189	0.865439	0.826069	609	tags=19%, list=10%, signal=17%	Parp1/Hspa5/Map3k20/Pml/Cdkn1a	FALSE	Neither sign	1.68444
GOBP_B_CELL_CHEMOTAXIS	GOBP_B_CELL_CHEMOTAXIS	5	-0.662235	-0.980517	0.576207	0.938211	0.897418	755	tags=60%, list=12%, signal=53%	Hsd3b7/Pik3cd/Cyp7b1	GOBP_B_CELL_CHEMOTAXIS	5	-0.460917	-0.703895	0.826801	0.974152	0.929836	130	tags=40%, list=2%, signal=39%	Pik3cd/Ptk2b	FALSE	Neither sign	1.68441
BIOCARTA_PRC2_PATHWAY	BIOCARTA_PRC2_PATHWAY	5	0.760603	1.14378	0.344686	0.841842	0.805239	372	tags=20%, list=6%, signal=19%	Rbbp7	BIOCARTA_PRC2_PATHWAY	5	0.367158	0.54061	0.93984	1	0.954508	3828	tags=100%, list=63%, signal=37%	Yy1/Hdac1/Rbbp7/Rbbp4/Ring1	FALSE	Neither sign	1.68439
GOBP_REGULATION_OF_TRANSCRIPTION_INVOLVED_IN_G1_S_TRANSITION_OF_MITOTIC_CELL_CYCLE	GOBP_REGULATION_OF_TRANSCRIPTION_INVOLVED_IN_G1_S_TRANSITION_OF_MITOTIC_CELL_CYCLE	6	-0.705216	-1.06815	0.460541	0.895322	0.856394	302	tags=50%, list=5%, signal=48%	Cdk14/Cdk5/Cdk17	GOBP_REGULATION_OF_TRANSCRIPTION_INVOLVED_IN_G1_S_TRANSITION_OF_MITOTIC_CELL_CYCLE	6	-0.391877	-0.615941	0.898413	0.992863	0.947696	1285	tags=50%, list=21%, signal=39%	Zpr1/Cdk14/Cdk16	FALSE	Neither sign	1.68409
GOBP_INTRINSIC_APOPTOTIC_SIGNALING_PATHWAY_IN_RESPONSE_TO_HYPOXIA	GOBP_INTRINSIC_APOPTOTIC_SIGNALING_PATHWAY_IN_RESPONSE_TO_HYPOXIA	6	-0.527984	-0.799704	0.747118	0.962348	0.920505	906	tags=83%, list=15%, signal=71%	Bnip3/Nol3/Tmbim6/Eno1/Pik3cb	GOBP_INTRINSIC_APOPTOTIC_SIGNALING_PATHWAY_IN_RESPONSE_TO_HYPOXIA	5	-0.578627	-0.883659	0.663798	0.932305	0.889893	96	tags=40%, list=2%, signal=39%	Eno1/Hyou1	FALSE	Neither sign	1.68336
GOCC_GOLGI_STACK	GOCC_GOLGI_STACK	62	0.368427	0.86658	0.720376	0.959763	0.918033	736	tags=23%, list=12%, signal=20%	Csgalnact1/Man2a1/Chpf2/B4galt1/Mgat2/Ocrl/Galnt2/Csgalnact2/Fut11/Golim4/Cant1/Arap1/B4galt7/Galnt1	GOCC_GOLGI_STACK	62	0.389414	0.816602	0.773889	0.956568	0.913052	42	tags=3%, list=1%, signal=3%	Sorl1/Hid1	FALSE	Neither sign	1.68318
GOBP_REGULATION_OF_POSTSYNAPTIC_MEMBRANE_POTENTIAL	GOBP_REGULATION_OF_POSTSYNAPTIC_MEMBRANE_POTENTIAL	21	0.416614	0.807441	0.744877	0.962348	0.920505	416	tags=24%, list=7%, signal=22%	P2rx4/Rgs7bp/Akt1/S1pr2/Baiap2	GOBP_REGULATION_OF_POSTSYNAPTIC_MEMBRANE_POTENTIAL	21	0.486208	0.87574	0.65181	0.930016	0.887708	79	tags=10%, list=1%, signal=9%	Igsf11/Abat	FALSE	Neither sign	1.68318
GOMF_METHYL_CPG_BINDING	GOMF_METHYL_CPG_BINDING	5	0.625318	0.940343	0.606118	0.939397	0.898552	981	tags=20%, list=16%, signal=17%	Prmt1	GOMF_METHYL_CPG_BINDING	5	0.503948	0.742023	0.801584	0.966088	0.922139	677	tags=20%, list=11%, signal=18%	Erh	FALSE	Neither sign	1.68237
GOMF_STRUCTURAL_CONSTITUENT_OF_MUSCLE	GOMF_STRUCTURAL_CONSTITUENT_OF_MUSCLE	15	-0.511983	-0.895771	0.631284	0.940967	0.900055	537	tags=33%, list=9%, signal=30%	Dmd/Dag1/Synm/Nebl/Sorbs2	GOMF_STRUCTURAL_CONSTITUENT_OF_MUSCLE	16	-0.421093	-0.785567	0.754116	0.953812	0.910421	310	tags=25%, list=5%, signal=24%	Tpm4/Smtn/Nexn/Tpm2	FALSE	Neither sign	1.68134
GOMF_LYSINE_N_METHYLTRANSFERASE_ACTIVITY	GOMF_LYSINE_N_METHYLTRANSFERASE_ACTIVITY	13	0.620893	1.09779	0.367513	0.853316	0.816214	2119	tags=69%, list=35%, signal=45%	Eef1akmt1/Cxxc1/Eef1akmt2/N6amt1/Mettl21a/Rbbp5/Ash2l/Wdr82/Smyd5	GOMF_LYSINE_N_METHYLTRANSFERASE_ACTIVITY	13	0.34673	0.582185	0.945891	1	0.954508	1076	tags=23%, list=18%, signal=19%	Cxxc1/Eef1akmt2/Rbbp5	FALSE	Neither sign	1.67998
GOBP_PORPHYRIN_CONTAINING_COMPOUND_METABOLIC_PROCESS	GOBP_PORPHYRIN_CONTAINING_COMPOUND_METABOLIC_PROCESS	24	-0.430767	-0.818543	0.740172	0.96225	0.920412	1315	tags=29%, list=22%, signal=23%	Abcc1/Tspo/Bdh2/Ireb2/Fxn/Sucla2/Abcb6	GOBP_PORPHYRIN_CONTAINING_COMPOUND_METABOLIC_PROCESS	24	-0.425188	-0.859234	0.661616	0.932004	0.889606	50	tags=8%, list=1%, signal=8%	Iba57/Abcb7	FALSE	Neither sign	1.67778
GOBP_NEUTROPHIL_MEDIATED_IMMUNITY	GOBP_NEUTROPHIL_MEDIATED_IMMUNITY	10	0.353977	0.597817	0.933087	0.999058	0.955619	606	tags=10%, list=10%, signal=9%	Ace	GOBP_NEUTROPHIL_MEDIATED_IMMUNITY	10	0.668645	1.07971	0.41969	0.855527	0.816608	744	tags=20%, list=12%, signal=18%	Ace/Stxbp2	FALSE	Neither sign	1.67753
GOBP_LIPOPROTEIN_METABOLIC_PROCESS	GOBP_LIPOPROTEIN_METABOLIC_PROCESS	52	-0.371648	-0.802915	0.811645	0.977721	0.93521	707	tags=13%, list=12%, signal=12%	Pgap4/Abhd10/Mttp/Glul/Apoe/Dbi/Ldlr	GOBP_LIPOPROTEIN_METABOLIC_PROCESS	52	-0.376282	-0.874527	0.683758	0.93934	0.896608	585	tags=19%, list=10%, signal=18%	Dpm3/Zdhhc17/Pigu/Pigk/Apob/Golga7/Pik3c3/Apoa1/Abhd17c/Apod	FALSE	Neither sign	1.67744
GOBP_PROTEIN_HOMOTETRAMERIZATION	GOBP_PROTEIN_HOMOTETRAMERIZATION	21	0.521434	1.01059	0.449004	0.891814	0.853038	395	tags=19%, list=7%, signal=18%	Usp16/B2m/Pkd2/Gls	GOBP_PROTEIN_HOMOTETRAMERIZATION	21	0.370195	0.666781	0.904473	0.994834	0.949577	408	tags=19%, list=7%, signal=18%	Acot13/Sod2/Ssbp1/Cryz	FALSE	Neither sign	1.67737
GOBP_REGULATION_OF_ALPHA_BETA_T_CELL_ACTIVATION	GOBP_REGULATION_OF_ALPHA_BETA_T_CELL_ACTIVATION	20	0.513972	0.986565	0.482355	0.907583	0.868122	1119	tags=35%, list=19%, signal=29%	Anxa1/Cblb/Cd80/Tgfbr2/Ap3b1/Zbtb16/Twsg1	GOBP_REGULATION_OF_ALPHA_BETA_T_CELL_ACTIVATION	20	0.385859	0.690202	0.877142	0.988232	0.943275	664	tags=15%, list=11%, signal=13%	Ada/Hfe/H2-T23	FALSE	Neither sign	1.67677
GOBP_APICAL_JUNCTION_ASSEMBLY	GOBP_APICAL_JUNCTION_ASSEMBLY	25	-0.457854	-0.876449	0.658735	0.944358	0.903298	775	tags=28%, list=13%, signal=25%	Dlg5/Ctnna1/Afdn/Dlg1/Rock1/Esam/Tjp1	GOBP_APICAL_JUNCTION_ASSEMBLY	25	-0.392894	-0.800071	0.759668	0.954524	0.911101	1158	tags=40%, list=19%, signal=32%	Rhoa/Tbcd/Rab13/Rock2/Prkaca/Strn/Rhoc/F11r/Epha2/Pdcd6ip	FALSE	Neither sign	1.67652
GOBP_ANTIGEN_PROCESSING_AND_PRESENTATION_OF_PEPTIDE_OR_POLYSACCHARIDE_ANTIGEN_VIA_MHC_CLASS_II	GOBP_ANTIGEN_PROCESSING_AND_PRESENTATION_OF_PEPTIDE_OR_POLYSACCHARIDE_ANTIGEN_VIA_MHC_CLASS_II	9	0.7614	1.26142	0.201348	0.758508	0.725528	1222	tags=44%, list=20%, signal=36%	B2m/Ifi30/Ctsl/Ctsd	GOBP_ANTIGEN_PROCESSING_AND_PRESENTATION_OF_PEPTIDE_OR_POLYSACCHARIDE_ANTIGEN_VIA_MHC_CLASS_II	9	0.260471	0.414724	0.992305	1	0.954508	1650	tags=33%, list=27%, signal=24%	Ctsd/B2m/Arl8b	FALSE	Neither sign	1.67615
KEGG_NUCLEOTIDE_EXCISION_REPAIR	KEGG_NUCLEOTIDE_EXCISION_REPAIR	20	-0.270518	-0.498177	0.994264	1	0.956521	1066	tags=15%, list=18%, signal=12%	Rpa2/Cetn2/Rpa1	KEGG_NUCLEOTIDE_EXCISION_REPAIR	20	-0.604439	-1.17786	0.259636	0.764403	0.729629	968	tags=30%, list=16%, signal=25%	Rad23a/Rad23b/Rfc4/Pcna/Ercc4/Rfc2	FALSE	Neither sign	1.67604
GOBP_MODULATION_OF_EXCITATORY_POSTSYNAPTIC_POTENTIAL	GOBP_MODULATION_OF_EXCITATORY_POSTSYNAPTIC_POTENTIAL	10	-0.555722	-0.907281	0.625669	0.939724	0.898866	72	tags=10%, list=1%, signal=10%	Igsf11	GOBP_MODULATION_OF_EXCITATORY_POSTSYNAPTIC_POTENTIAL	10	-0.448927	-0.768649	0.764294	0.954939	0.911497	130	tags=30%, list=2%, signal=29%	Mtmr2/Ptk2b/Lrrk2	FALSE	Neither sign	1.67593
GOBP_NEGATIVE_REGULATION_OF_PROTEIN_TYROSINE_KINASE_ACTIVITY	GOBP_NEGATIVE_REGULATION_OF_PROTEIN_TYROSINE_KINASE_ACTIVITY	13	0.547203	0.967502	0.524196	0.924752	0.884544	1162	tags=46%, list=19%, signal=37%	Mvp/Cblb/Hyal2/Zgpat/Ptpn2/Snx6	GOBP_NEGATIVE_REGULATION_OF_PROTEIN_TYROSINE_KINASE_ACTIVITY	13	0.421914	0.708425	0.841683	0.980145	0.935557	203	tags=8%, list=3%, signal=7%	Cav1	FALSE	Neither sign	1.67593
GOBP_POSITIVE_REGULATION_OF_DNA_TEMPLATED_TRANSCRIPTION_ELONGATION	GOBP_POSITIVE_REGULATION_OF_DNA_TEMPLATED_TRANSCRIPTION_ELONGATION	15	0.462052	0.840793	0.683853	0.951859	0.910473	1889	tags=73%, list=31%, signal=51%	Supt6/Brd4/Thoc1/Leo1/Supt5/Cdk12/Ddx39b/Tcerg1/Alyref/Cdk9/Cdk13	GOBP_POSITIVE_REGULATION_OF_DNA_TEMPLATED_TRANSCRIPTION_ELONGATION	15	0.487072	0.834952	0.700711	0.943639	0.900711	1406	tags=20%, list=23%, signal=15%	Supt6/Supt4a/Brd4	FALSE	Neither sign	1.67574
GOBP_HEPATOCYTE_APOPTOTIC_PROCESS	GOBP_HEPATOCYTE_APOPTOTIC_PROCESS	8	0.538079	0.872877	0.653906	0.943714	0.902682	1139	tags=50%, list=19%, signal=41%	Gsn/Dnmt3a/Prkaa1/Casp6	GOBP_HEPATOCYTE_APOPTOTIC_PROCESS	8	0.512497	0.802773	0.735412	0.951637	0.908346	144	tags=12%, list=2%, signal=12%	Stk4	FALSE	Neither sign	1.67565
GOBP_REGULATION_OF_PROTEIN_POLYMERIZATION	GOBP_REGULATION_OF_PROTEIN_POLYMERIZATION	102	-0.380685	-0.902746	0.659925	0.944938	0.903852	851	tags=19%, list=14%, signal=16%	Cdkn1b/Sptbn1/Dyrk1a/Kank1/Cyrib/Dlg1/Eml2/Esam/Map2/Mapre3/Cdc42ep4/Map1b/Cdc42ep1/Tmod2/Kank4/Hip1r/Arhgap18/Tppp3/Daam2	GOBP_REGULATION_OF_PROTEIN_POLYMERIZATION	102	-0.298998	-0.77268	0.963184	1	0.954508	1158	tags=26%, list=19%, signal=22%	Tbcd/Cyfip2/Bin1/Arpc3/Svil/Rasa1/Eps8/Camsap1/Drg1/Dctn1/Twf2/Fes/Snx9/Kank1/Triobp/Dbn1/Capg/Abl1/Clip1/Fkbp4/Flii/Vasp/Arfgef1/Arhgap28/Cdc42ep2/Ptk2b/Baiap2l1	FALSE	Neither sign	1.67543
GOBP_WATER_HOMEOSTASIS	GOBP_WATER_HOMEOSTASIS	15	0.465176	0.846478	0.676205	0.949188	0.907918	1167	tags=27%, list=19%, signal=22%	Hyal2/Akap11/Ext2/Aqp1	GOBP_WATER_HOMEOSTASIS	15	0.483273	0.828441	0.708473	0.944623	0.901651	73	tags=7%, list=1%, signal=7%	Krt16	FALSE	Neither sign	1.67492
GOBP_REGULATION_OF_PROTEIN_CATABOLIC_PROCESS	GOBP_REGULATION_OF_PROTEIN_CATABOLIC_PROCESS	186	0.353391	0.964065	0.540712	0.92582	0.885566	601	tags=12%, list=10%, signal=11%	Egfr/Ctsc/Pttg1ip/Serpine2/Adra2a/Sdcbp/Snx9/Wnt5a/Rchy1/Cblb/Timp1/Nedd4/Akt1/Pdcl3/Atraid/Ctsa/Pml/Rab7/N4bp1/Mfsd8/Stub1/Commd1	GOBP_REGULATION_OF_PROTEIN_CATABOLIC_PROCESS	185	0.302208	0.710684	0.986449	1	0.954508	945	tags=15%, list=16%, signal=13%	Sorl1/Gfap/Cav1/Foxo1/Eef1a2/Hfe/Apoe/Rnf40/Cdkn1b/Fhit/Sirt2/Sdcbp/Snx33/Ndufa13/Tlk2/Fbxo22/Hspa1b/Atraid/Wdr91/Rhbdf1/Dnajb2/Pithd1/Rdx/Ubqln4/Ldlr/Mtm1/Arih2	FALSE	Neither sign	1.67475
GOCC_DYNEIN_AXONEMAL_PARTICLE	GOCC_DYNEIN_AXONEMAL_PARTICLE	8	-0.694691	-1.09503	0.409826	0.872359	0.83443	612	tags=38%, list=10%, signal=34%	Dnaaf10/Dnaaf5/Dnaaf3	GOCC_DYNEIN_AXONEMAL_PARTICLE	8	-0.351562	-0.579641	0.932898	1	0.954508	871	tags=62%, list=14%, signal=54%	Stip1/Ruvbl2/Wdr18/Hsp90ab1/Ruvbl1	FALSE	Neither sign	1.67468
GOBP_ORGANOPHOSPHATE_ESTER_TRANSPORT	GOBP_ORGANOPHOSPHATE_ESTER_TRANSPORT	57	-0.451319	-0.988624	0.479352	0.906838	0.867409	809	tags=25%, list=13%, signal=21%	Pitpnm1/Lrrc8a/Scp2/Mfsd2a/Mttp/Pitpnm2/C2cd2l/Slc25a25/Apoe/Dbi/Ldlr/Lrrc8c/Slc25a23/Abcc4	GOBP_ORGANOPHOSPHATE_ESTER_TRANSPORT	57	-0.289924	-0.684353	0.978974	1	0.954508	491	tags=16%, list=8%, signal=15%	Slc35b2/Ano6/Pitpnm1/Abcb1a/Slc25a17/Cert1/Abcd1/Atg9a/Apoa1	FALSE	Neither sign	1.67298
GOBP_CYCLIC_NUCLEOTIDE_MEDIATED_SIGNALING	GOBP_CYCLIC_NUCLEOTIDE_MEDIATED_SIGNALING	17	-0.419709	-0.751495	0.816252	0.977956	0.935435	437	tags=12%, list=7%, signal=11%	Apoe/Cap2	GOBP_CYCLIC_NUCLEOTIDE_MEDIATED_SIGNALING	17	-0.487364	-0.920279	0.571016	0.905274	0.864091	741	tags=35%, list=12%, signal=31%	Nudt4/Cdc34/Pde3a/Aqp1/Ptk2b/Prkg1	FALSE	Neither sign	1.67177
GOBP_EMBRYONIC_CAMERA_TYPE_EYE_DEVELOPMENT	GOBP_EMBRYONIC_CAMERA_TYPE_EYE_DEVELOPMENT	12	-0.421979	-0.711525	0.846395	0.986246	0.943365	840	tags=58%, list=14%, signal=50%	Phactr4/Wdr19/Aldh1a2/Ift172/Ift140/Rdh10/Nes	GOBP_EMBRYONIC_CAMERA_TYPE_EYE_DEVELOPMENT	12	-0.542068	-0.959715	0.533942	0.891885	0.851311	486	tags=17%, list=8%, signal=15%	Cdk20/Aldh1a2	FALSE	Neither sign	1.67124
REACTOME_CONSTITUTIVE_SIGNALING_BY_LIGAND_RESPONSIVE_EGFR_CANCER_VARIANTS	REACTOME_CONSTITUTIVE_SIGNALING_BY_LIGAND_RESPONSIVE_EGFR_CANCER_VARIANTS	13	0.62218	1.10007	0.364399	0.85052	0.813539	557	tags=23%, list=9%, signal=21%	Egfr/Shc1/Cdc37	REACTOME_CONSTITUTIVE_SIGNALING_BY_LIGAND_RESPONSIVE_EGFR_CANCER_VARIANTS	13	0.34011	0.571071	0.952077	1	0.954508	359	tags=8%, list=6%, signal=7%	Pik3r1	FALSE	Neither sign	1.67114
REACTOME_SIGNALING_BY_EGFR_IN_CANCER	REACTOME_SIGNALING_BY_EGFR_IN_CANCER	13	0.62218	1.10007	0.364399	0.85052	0.813539	557	tags=23%, list=9%, signal=21%	Egfr/Shc1/Cdc37	REACTOME_SIGNALING_BY_EGFR_IN_CANCER	13	0.34011	0.571071	0.952077	1	0.954508	359	tags=8%, list=6%, signal=7%	Pik3r1	FALSE	Neither sign	1.67114
GOBP_REGULATION_OF_PROTEIN_MODIFICATION_BY_SMALL_PROTEIN_CONJUGATION_OR_REMOVAL	GOBP_REGULATION_OF_PROTEIN_MODIFICATION_BY_SMALL_PROTEIN_CONJUGATION_OR_REMOVAL	118	-0.279767	-0.675316	0.997862	1	0.956521	558	tags=8%, list=9%, signal=7%	Ctnnb1/Hspbp1/Ivns1abp/Skp1/Cav1/Dnajb2/Septin4/Fam107a/Fbxo2	GOBP_REGULATION_OF_PROTEIN_MODIFICATION_BY_SMALL_PROTEIN_CONJUGATION_OR_REMOVAL	118	-0.377286	-0.994123	0.441203	0.864131	0.82482	1005	tags=23%, list=17%, signal=19%	Rps7/Ddx3x/Cblb/N4bp1/Atg5/Nxn/Hsp90ab1/Mad2l1/Aimp2/Prmt3/Xiap/Hspa5/Abl1/Bag2/Septin4/Dcun1d1/Gclc/Fbxo4/Ube2l3/Akt1/Rps2/Sphk1/Ivns1abp/Arrb1/Stub1/Fkbp1a/Lrrk2	FALSE	Neither sign	1.66944
GOMF_MUSCLE_ALPHA_ACTININ_BINDING	GOMF_MUSCLE_ALPHA_ACTININ_BINDING	9	-0.405153	-0.650944	0.889834	0.990285	0.947228	667	tags=33%, list=11%, signal=30%	Pdlim4/Pdlim1/Pdlim2	GOMF_MUSCLE_ALPHA_ACTININ_BINDING	9	-0.605484	-1.01845	0.479446	0.875259	0.835442	350	tags=44%, list=6%, signal=42%	Pdlim7/Pkd2/Ldb3/Palld	FALSE	Neither sign	1.66939
GOBP_LUNG_ALVEOLUS_DEVELOPMENT	GOBP_LUNG_ALVEOLUS_DEVELOPMENT	12	0.397287	0.692202	0.863498	0.988591	0.945607	606	tags=33%, list=10%, signal=30%	Man2a1/Ltbp3/Atxn1l/Ace	GOBP_LUNG_ALVEOLUS_DEVELOPMENT	12	0.589238	0.977122	0.536925	0.893704	0.853048	313	tags=17%, list=5%, signal=16%	Ada/Ace	FALSE	Neither sign	1.66932
GOBP_PEPTIDYL_SERINE_MODIFICATION	GOBP_PEPTIDYL_SERINE_MODIFICATION	127	0.349903	0.912896	0.676774	0.949593	0.908306	856	tags=20%, list=14%, signal=17%	Egfr/Wnt5a/Hmga2/Prkcd/Mark1/Dclk1/Akt2/Poglut2/Akt1/Bcl2/Poglut3/Galnt2/Camk1/Raf1/Pfn2/Rps6kb1/Mapk7/Tgfbr2/Plk1/Galnt1/Poglut1/Camk1d/Mapkap1/Rassf2/App	GOBP_PEPTIDYL_SERINE_MODIFICATION	127	0.332453	0.755889	0.921661	0.998476	0.953054	297	tags=6%, list=5%, signal=5%	Ntrk2/Naa10/Stk4/Tfrc/Cav1/Dyrk1a/Prkaa2	FALSE	Neither sign	1.66878
GOBP_LYSOSOMAL_MICROAUTOPHAGY	GOBP_LYSOSOMAL_MICROAUTOPHAGY	5	-0.467218	-0.691771	0.836662	0.981745	0.939059	1890	tags=60%, list=31%, signal=41%	Atg16l1/Atg7/Atg2b	GOBP_LYSOSOMAL_MICROAUTOPHAGY	5	-0.639531	-0.976669	0.562645	0.902307	0.86126	167	tags=60%, list=3%, signal=58%	Rb1cc1/Atg7/Ulk2	FALSE	Neither sign	1.66844
GOBP_REGULATION_OF_CATION_CHANNEL_ACTIVITY	GOBP_REGULATION_OF_CATION_CHANNEL_ACTIVITY	36	-0.358318	-0.73004	0.895415	0.991402	0.948297	805	tags=31%, list=13%, signal=27%	Cbarp/Ehd3/Vamp2/Cdk5/Stim1/Dmd/Dlg1/Pla2g6/Cav1/Gstm7/Ephb2	GOBP_REGULATION_OF_CATION_CHANNEL_ACTIVITY	36	-0.430744	-0.937937	0.541903	0.896374	0.855597	414	tags=17%, list=7%, signal=16%	Prkaca/Itgb1/Selenon/Pkd2/Ptk2b/Fkbp1a	FALSE	Neither sign	1.66798
REACTOME_HIV_ELONGATION_ARREST_AND_RECOVERY	REACTOME_HIV_ELONGATION_ARREST_AND_RECOVERY	23	0.53619	1.05596	0.385047	0.858929	0.821583	2418	tags=61%, list=40%, signal=37%	Ctdp1/Polr2k/Supt5/Polr2d/Eloa/Cdk9/Elob/Supt4a/Polr2g/Polr2l/Ssrp1/Polr2c/Polr2b/Polr2h	REACTOME_HIV_ELONGATION_ARREST_AND_RECOVERY	23	0.334555	0.610867	0.952446	1	0.954508	1794	tags=30%, list=30%, signal=21%	Polr2a/Nelfcd/Polr2i/Supt4a/Ctdp1/Polr2g/Tcea1	FALSE	Neither sign	1.66682
GOBP_MEDIUM_CHAIN_FATTY_ACID_METABOLIC_PROCESS	GOBP_MEDIUM_CHAIN_FATTY_ACID_METABOLIC_PROCESS	6	0.407471	0.6298	0.894245	0.991186	0.94809	314	tags=17%, list=5%, signal=16%	Acot7	GOBP_MEDIUM_CHAIN_FATTY_ACID_METABOLIC_PROCESS	6	0.687915	1.03699	0.497067	0.880451	0.840397	1352	tags=83%, list=22%, signal=65%	Crot/Oxsm/Crat/Acadm/Acot7	FALSE	Neither sign	1.66679
GOBP_N_TERMINAL_PROTEIN_AMINO_ACID_ACETYLATION	GOBP_N_TERMINAL_PROTEIN_AMINO_ACID_ACETYLATION	7	0.432038	0.68542	0.849626	0.987087	0.944169	1066	tags=29%, list=18%, signal=24%	Ep300/Naa20	GOBP_N_TERMINAL_PROTEIN_AMINO_ACID_ACETYLATION	7	0.63753	0.981243	0.554406	0.899319	0.858408	131	tags=14%, list=2%, signal=14%	Naa10	FALSE	Neither sign	1.66666
GOBP_PROTEIN_DNA_COMPLEX_SUBUNIT_ORGANIZATION	GOBP_PROTEIN_DNA_COMPLEX_SUBUNIT_ORGANIZATION	57	0.388955	0.902222	0.634941	0.941271	0.900345	1900	tags=39%, list=31%, signal=27%	H1f10/Ino80/Smarcd2/H1f0/Atrx/Sart3/Supt6/Smarca5/Set/Grwd1/H1f2/Gtf2e1/Hp1bp3/Mcm3ap/Psmc6/Gtf2a2/Rsf1/Arid2/Yy1/Nap1l1/Smarcb1/H2ax	GOBP_PROTEIN_DNA_COMPLEX_SUBUNIT_ORGANIZATION	57	0.368261	0.763899	0.849472	0.981923	0.937253	1268	tags=16%, list=21%, signal=13%	Ctcf/Arid1a/Hp1bp3/H1f1/Smarcb1/Supt6/Smarcc2/Dnajc9/Actl6a	FALSE	Neither sign	1.66612
GOCC_CYTOPLASMIC_MICROTUBULE	GOCC_CYTOPLASMIC_MICROTUBULE	30	0.365296	0.757612	0.851366	0.987283	0.944357	109	tags=7%, list=2%, signal=7%	Clmp/Mid1	GOCC_CYTOPLASMIC_MICROTUBULE	30	0.478331	0.907955	0.612227	0.917522	0.875782	126	tags=7%, list=2%, signal=7%	Hid1/Bicd1	FALSE	Neither sign	1.66557
GOMF_N6_METHYLADENOSINE_CONTAINING_RNA_BINDING	GOMF_N6_METHYLADENOSINE_CONTAINING_RNA_BINDING	6	0.586837	0.907033	0.633598	0.941105	0.900186	2217	tags=67%, list=37%, signal=42%	Ythdc1/Hnrnpa2b1/Hnrnpc/Ythdf1	GOMF_N6_METHYLADENOSINE_CONTAINING_RNA_BINDING	6	0.502446	0.757408	0.784468	0.960148	0.916469	2050	tags=50%, list=34%, signal=33%	Hnrnpa2b1/Ythdc1/Ythdc2	FALSE	Neither sign	1.66444
GOBP_MAMMARY_GLAND_EPITHELIAL_CELL_PROLIFERATION	GOBP_MAMMARY_GLAND_EPITHELIAL_CELL_PROLIFERATION	10	-0.378063	-0.617232	0.920755	0.996556	0.953226	250	tags=30%, list=4%, signal=29%	Gpx1/Epha2/Ccnd1	GOBP_MAMMARY_GLAND_EPITHELIAL_CELL_PROLIFERATION	10	-0.611577	-1.04714	0.441972	0.864131	0.82482	410	tags=40%, list=7%, signal=37%	Bax/Wnt5a/Epha2/Ccnd1	FALSE	Neither sign	1.66437
GOBP_MEMBRANE_LIPID_BIOSYNTHETIC_PROCESS	GOBP_MEMBRANE_LIPID_BIOSYNTHETIC_PROCESS	49	-0.380699	-0.815412	0.786142	0.971406	0.92917	1045	tags=20%, list=17%, signal=17%	Sgpp1/Kdsr/Sgpl1/Ppm1l/Pgap4/Pla2g6/Prkd1/Hacd2/Sccpdh/Aldh3b1	GOBP_MEMBRANE_LIPID_BIOSYNTHETIC_PROCESS	49	-0.368767	-0.848107	0.734982	0.951637	0.908346	1153	tags=35%, list=19%, signal=28%	Pigw/Pigs/Tm9sf2/Gpaa1/Prkaa1/Sgpl1/Pigt/Plpp1/Cers2/Dpm3/Ormdl2/Sptlc2/Pigu/Sptlc1/Pigk/Sphk1/Ccn1	FALSE	Neither sign	1.66352
GOBP_INNATE_IMMUNE_RESPONSE	GOBP_INNATE_IMMUNE_RESPONSE	201	-0.317087	-0.810125	0.938827	1	0.956521	769	tags=11%, list=13%, signal=10%	Clu/Pik3cd/Cyld/Gapdh/Tkfc/Sirpa/Hmgb3/Cdc42ep4/Erap1/Prkd1/Gbp2/Slc26a6/Apoe/Ass1/Tlr3/Sirt2/Irak1/Cadm1/Smpdl3b/Gbp9/Ifit3/Casp1	GOBP_INNATE_IMMUNE_RESPONSE	201	-0.304126	-0.852029	0.934374	1	0.954508	718	tags=12%, list=12%, signal=11%	Actr3/Cybc1/Cdc37/Samhd1/Il1rap/Xiap/Ptk2/Riok3/Cyld/C3/Axl/Serinc3/C4b/Zyx/Ifi204/Lyn/Irak1/Anxa1/Cdc42ep2/Ptk2b/Pml/Cfh/Pglyrp2/A2m	FALSE	Neither sign	1.66215
GOBP_NEGATIVE_REGULATION_OF_CANONICAL_WNT_SIGNALING_PATHWAY	GOBP_NEGATIVE_REGULATION_OF_CANONICAL_WNT_SIGNALING_PATHWAY	42	0.336991	0.742367	0.907514	0.994132	0.950908	427	tags=10%, list=7%, signal=9%	Dkk3/Wnt5a/Igfbp4/Bicc1	GOBP_NEGATIVE_REGULATION_OF_CANONICAL_WNT_SIGNALING_PATHWAY	43	0.460806	0.919778	0.598567	0.912475	0.870965	403	tags=12%, list=7%, signal=11%	Stk4/Ccdc88c/Cav1/Foxo1/Apoe	FALSE	Neither sign	1.66215
GOBP_PROCESS_UTILIZING_AUTOPHAGIC_MECHANISM	GOBP_PROCESS_UTILIZING_AUTOPHAGIC_MECHANISM	294	0.31861	0.909359	0.825048	0.980302	0.937679	1084	tags=15%, list=18%, signal=13%	Ctsk/Snx4/Snx30/Qsox1/Snx7/Npc1/Sting1/Tcirg1/Lamp2/Nedd4/Akt1/Bcl2/Vps26a/Ctsa/Rab7/Capn1/Mfsd8/Cdc37/Vps13c/Stub1/Adprh/Casp3/Uvrag/Stat3/Gpsm1/Rragc/Gnai3/Pik3c3/Chmp3/Dap/Ep300/Zmpste24/Eif4e/Kat8/Klhl22/Psap/Atp6v0d1/Prkaa1/Vps29/Tsc1/Foxk1/Becn1/Mcoln1	GOBP_PROCESS_UTILIZING_AUTOPHAGIC_MECHANISM	293	0.309284	0.752317	0.978141	1	0.954508	1001	tags=15%, list=17%, signal=13%	Gfap/Usp30/Cisd1/Hspb8/Synpo2/Foxo1/Eef1a2/Prkaa2/Ubxn2b/Tmbim6/Hspb1/Sesn1/Atp6v1d/Endog/Atg101/Fundc1/Fyco1/Rab43/Itpr1/Smcr8/Bad/Sirt2/Atp6v1e1/Bcl2/Chmp1a/Vps37a/Tlk2/Syt11/Uchl1/Fis1/Tex264/Plekhm1/Atg2b/Cisd2/Snx18/Ubqln4/Mcoln1/Psap/Mtm1/Rimoc1/Wdr45/Mfn2/Tpcn1	FALSE	Neither sign	1.66168
GOBP_POSITIVE_REGULATION_OF_PROTEASOMAL_UBIQUITIN_DEPENDENT_PROTEIN_CATABOLIC_PROCESS	GOBP_POSITIVE_REGULATION_OF_PROTEASOMAL_UBIQUITIN_DEPENDENT_PROTEIN_CATABOLIC_PROCESS	43	-0.284187	-0.59655	0.993254	1	0.956521	769	tags=12%, list=13%, signal=10%	Clu/Hspbp1/Cav1/Dnajb2/Sirt2	GOBP_POSITIVE_REGULATION_OF_PROTEASOMAL_UBIQUITIN_DEPENDENT_PROTEIN_CATABOLIC_PROCESS	43	-0.473737	-1.0649	0.341539	0.810782	0.773898	801	tags=19%, list=13%, signal=16%	Keap1/Sgta/Arih1/Bag2/Gclc/Akt1/Stub1/Lrrk2	FALSE	Neither sign	1.66145
[truncated: 229,560 more chars]
