## Supplementary dataset S7 for "IGF1 peptide targets Rett Syndrome astrocytes to degrade IGF binding protein, rescue synaptogenesis and restore mitochondrial function"

### Sheet: Dataset S7
Dataset S7: Overrepresentation of GO terms in biotinylated IGF1(1-3)-associated proteins in WT and KO astrocytes
ID	Description	GeneRatio	BgRatio	pvalue	p.adjust	qvalue	geneID	Count	Genotype
GOBP_NADH_DEHYDROGENASE_COMPLEX_ASSEMBLY	GOBP_NADH_DEHYDROGENASE_COMPLEX_ASSEMBLY	5/44	23/2424	4.12493e-05	0.0309285	0.0301776	Ndufs2/Ndufa10/Ndufc2/Acad9/Ndufab1	5	WT
GOMF_DYSTROGLYCAN_BINDING	GOMF_DYSTROGLYCAN_BINDING	3/44	5/2424	5.44516e-05	0.0309285	0.0301776	Dmd/Agrn/Map2	3	WT
GOBP_MITOCHONDRIAL_RESPIRATORY_CHAIN_COMPLEX_ASSEMBLY	GOBP_MITOCHONDRIAL_RESPIRATORY_CHAIN_COMPLEX_ASSEMBLY	5/44	28/2424	0.000112607	0.0426407	0.0416055	Ndufs2/Ndufa10/Ndufc2/Acad9/Ndufab1	5	WT
GOCC_MITOCHONDRIAL_ENVELOPE	GOCC_MITOCHONDRIAL_ENVELOPE	12/44	219/2424	0.0003391	0.0844756	0.0824247	Ndufs2/Mrps7/Ndufa10/Ndufc2/Acad9/Ndufab1/Atad1/Micos13/Acsl6/Dap3/Immt/Ogdh	12	WT
GOBP_MITOCHONDRIAL_ELECTRON_TRANSPORT_NADH_TO_UBIQUINONE	GOBP_MITOCHONDRIAL_ELECTRON_TRANSPORT_NADH_TO_UBIQUINONE	4/44	22/2424	0.000544826	0.0844756	0.0824247	Ndufs2/Ndufa10/Ndufc2/Ndufab1	4	WT
GOCC_INNER_MITOCHONDRIAL_MEMBRANE_PROTEIN_COMPLEX	GOCC_INNER_MITOCHONDRIAL_MEMBRANE_PROTEIN_COMPLEX	6/44	59/2424	0.000552965	0.0844756	0.0824247	Ndufs2/Ndufa10/Ndufc2/Ndufab1/Micos13/Immt	6	WT
GOCC_NADH_DEHYDROGENASE_COMPLEX	GOCC_NADH_DEHYDROGENASE_COMPLEX	4/44	23/2424	0.000650842	0.0844756	0.0824247	Ndufs2/Ndufa10/Ndufc2/Ndufab1	4	WT
GOCC_ENVELOPE	GOCC_ENVELOPE	15/44	345/2424	0.000663896	0.0844756	0.0824247	Ndufs2/Mrps7/Ndufa10/Kpnb1/Ube2i/Ndufc2/Acad9/Ndufab1/Atad1/Ndc1/Micos13/Acsl6/Dap3/Immt/Ogdh	15	WT
GOCC_MITOCHONDRIAL_PROTEIN_CONTAINING_COMPLEX	GOCC_MITOCHONDRIAL_PROTEIN_CONTAINING_COMPLEX	8/44	111/2424	0.000669261	0.0844756	0.0824247	Ndufs2/Mrps7/Ndufa10/Ndufc2/Ndufab1/Micos13/Dap3/Immt	8	WT
GOBP_ATP_SYNTHESIS_COUPLED_ELECTRON_TRANSPORT	GOBP_ATP_SYNTHESIS_COUPLED_ELECTRON_TRANSPORT	4/44	32/2424	0.00234622	0.225649	0.220171	Ndufs2/Ndufa10/Ndufc2/Ndufab1	4	WT
GOCC_MITOCHONDRIAL_MATRIX	GOCC_MITOCHONDRIAL_MATRIX	9/44	170/2424	0.00276788	0.225649	0.220171	Ndufs2/Mrps7/Ndufa10/Ndufab1/Pus1/Dap3/Rpusd4/Echs1/Ogdh	9	WT
GOCC_ORGANELLE_INNER_MEMBRANE	GOCC_ORGANELLE_INNER_MEMBRANE	9/44	170/2424	0.00276788	0.225649	0.220171	Ndufs2/Mrps7/Ndufa10/Ndufc2/Acad9/Ndufab1/Micos13/Dap3/Immt	9	WT
GOCC_OXIDOREDUCTASE_COMPLEX	GOCC_OXIDOREDUCTASE_COMPLEX	5/44	56/2424	0.00299956	0.225649	0.220171	Ndufs2/Ndufa10/Ndufc2/Ndufab1/Ogdh	5	WT
GOBP_PSEUDOURIDINE_SYNTHESIS	GOBP_PSEUDOURIDINE_SYNTHESIS	2/44	5/2424	0.00311102	0.225649	0.220171	Pus1/Rpusd4	2	WT
GOCC_MICOS_COMPLEX	GOCC_MICOS_COMPLEX	2/44	5/2424	0.00311102	0.225649	0.220171	Micos13/Immt	2	WT
GOBP_TRNA_PROCESSING	GOBP_TRNA_PROCESSING	3/44	17/2424	0.00317815	0.225649	0.220171	Pus1/Rtraf/Rpusd4	3	WT
GOCC_RESPIRASOME	GOCC_RESPIRASOME	4/44	36/2424	0.00364543	0.2436	0.237686	Ndufs2/Ndufa10/Ndufc2/Ndufab1	4	WT
GOBP_FATTY_ACID_METABOLIC_PROCESS	GOBP_FATTY_ACID_METABOLIC_PROCESS	6/44	88/2424	0.00448352	0.28296	0.27609	Acaa1a/Acad9/Ndufab1/Acbd5/Acsl6/Echs1	6	WT
GOBP_HETEROCHROMATIN_ORGANIZATION	GOBP_HETEROCHROMATIN_ORGANIZATION	3/44	20/2424	0.00512927	0.304264	0.296877	Ctr9/Nrde2/Hp1bp3	3	WT
GOBP_AEROBIC_RESPIRATION	GOBP_AEROBIC_RESPIRATION	5/44	65/2424	0.00574586	0.304264	0.296877	Ndufs2/Ndufa10/Ndufc2/Ndufab1/Ogdh	5	WT
GOCC_MICROBODY	GOCC_MICROBODY	4/44	41/2424	0.00586711	0.304264	0.296877	Acaa1a/Acbd5/Atad1/Acsl6	4	WT
GOBP_MITOCHONDRIAL_RNA_PROCESSING	GOBP_MITOCHONDRIAL_RNA_PROCESSING	2/44	7/2424	0.00638357	0.304264	0.296877	Pus1/Rpusd4	2	WT
GOBP_MITOCHONDRION_ORGANIZATION	GOBP_MITOCHONDRION_ORGANIZATION	7/44	126/2424	0.00664419	0.304264	0.296877	Ndufs2/Ndufa10/Ndufc2/Acad9/Ndufab1/Micos13/Immt	7	WT
GOMF_NADH_DEHYDROGENASE_ACTIVITY	GOMF_NADH_DEHYDROGENASE_ACTIVITY	3/44	22/2424	0.00675582	0.304264	0.296877	Ndufs2/Ndufa10/Ndufc2	3	WT
GOCC_MITOCHONDRION	GOCC_MITOCHONDRION	15/44	433/2424	0.0068596	0.304264	0.296877	Ndufs2/Mrps7/Ndufa10/Ndufc2/Acad9/Ndufab1/Pus1/Atad1/Micos13/Acsl6/Dap3/Rpusd4/Immt/Echs1/Ogdh	15	WT
GOBP_RESPIRATORY_ELECTRON_TRANSPORT_CHAIN	GOBP_RESPIRATORY_ELECTRON_TRANSPORT_CHAIN	4/44	43/2424	0.00696379	0.304264	0.296877	Ndufs2/Ndufa10/Ndufc2/Ndufab1	4	WT
GOBP_OXIDATIVE_PHOSPHORYLATION	GOBP_OXIDATIVE_PHOSPHORYLATION	4/44	44/2424	0.00755991	0.307338	0.299876	Ndufs2/Ndufa10/Ndufc2/Ndufab1	4	WT
GOBP_ACTIVATION_OF_GTPASE_ACTIVITY	GOBP_ACTIVATION_OF_GTPASE_ACTIVITY	3/44	23/2424	0.00767156	0.307338	0.299876	Arhgap22/Tbc1d10b/Arhgap42	3	WT
GOCC_FILOPODIUM_MEMBRANE	GOCC_FILOPODIUM_MEMBRANE	2/44	8/2424	0.0084136	0.307338	0.299876	Dmd/Gap43	2	WT
GOMF_INTRAMOLECULAR_TRANSFERASE_ACTIVITY	GOMF_INTRAMOLECULAR_TRANSFERASE_ACTIVITY	2/44	8/2424	0.0084136	0.307338	0.299876	Pus1/Rpusd4	2	WT
GOMF_RNA_POLYMERASE_CORE_ENZYME_BINDING	GOMF_RNA_POLYMERASE_CORE_ENZYME_BINDING	2/44	8/2424	0.0084136	0.307338	0.299876	Ctr9/Rtraf	2	WT
GOCC_MICROBODY_MEMBRANE	GOCC_MICROBODY_MEMBRANE	3/44	24/2424	0.0086574	0.307338	0.299876	Acbd5/Atad1/Acsl6	3	WT
GOMF_OXIDOREDUCTASE_ACTIVITY_ACTING_ON_NAD_P_H_QUINONE_OR_SIMILAR_COMPOUND_AS_ACCEPTOR	GOMF_OXIDOREDUCTASE_ACTIVITY_ACTING_ON_NAD_P_H_QUINONE_OR_SIMILAR_COMPOUND_AS_ACCEPTOR	3/44	25/2424	0.00971448	0.333397	0.325303	Ndufs2/Ndufa10/Ndufc2	3	WT
GOBP_CRISTAE_FORMATION	GOBP_CRISTAE_FORMATION	2/44	9/2424	0.0106933	0.333397	0.325303	Micos13/Immt	2	WT
GOCC_MIB_COMPLEX	GOCC_MIB_COMPLEX	2/44	9/2424	0.0106933	0.333397	0.325303	Micos13/Immt	2	WT
GOCC_MITOCHONDRIAL_SMALL_RIBOSOMAL_SUBUNIT	GOCC_MITOCHONDRIAL_SMALL_RIBOSOMAL_SUBUNIT	2/44	9/2424	0.0106933	0.333397	0.325303	Mrps7/Dap3	2	WT
GOBP_MONOCARBOXYLIC_ACID_METABOLIC_PROCESS	GOBP_MONOCARBOXYLIC_ACID_METABOLIC_PROCESS	7/44	139/2424	0.0112423	0.333397	0.325303	Acaa1a/Acad9/Ndufab1/Acbd5/Acsl6/Echs1/Ogdh	7	WT
GOBP_CELLULAR_RESPIRATION	GOBP_CELLULAR_RESPIRATION	5/44	79/2424	0.0129881	0.333397	0.325303	Ndufs2/Ndufa10/Ndufc2/Ndufab1/Ogdh	5	WT
GOBP_TRNA_MODIFICATION	GOBP_TRNA_MODIFICATION	2/44	10/2424	0.0132134	0.333397	0.325303	Pus1/Rpusd4	2	WT
GOMF_ACYL_COA_BINDING	GOMF_ACYL_COA_BINDING	2/44	10/2424	0.0132134	0.333397	0.325303	Acad9/Acbd5	2	WT
GOMF_FATTY_ACID_DERIVATIVE_BINDING	GOMF_FATTY_ACID_DERIVATIVE_BINDING	2/44	10/2424	0.0132134	0.333397	0.325303	Acad9/Acbd5	2	WT
GOBP_LONG_CHAIN_FATTY_ACID_METABOLIC_PROCESS	GOBP_LONG_CHAIN_FATTY_ACID_METABOLIC_PROCESS	3/44	28/2424	0.013323	0.333397	0.325303	Acaa1a/Acad9/Acsl6	3	WT
GOBP_TRNA_METABOLIC_PROCESS	GOBP_TRNA_METABOLIC_PROCESS	3/44	28/2424	0.013323	0.333397	0.325303	Pus1/Rtraf/Rpusd4	3	WT
GOCC_POSTSYNAPTIC_MEMBRANE	GOCC_POSTSYNAPTIC_MEMBRANE	3/44	28/2424	0.013323	0.333397	0.325303	Dmd/Atad1/Pdlim4	3	WT
GOBP_POSITIVE_REGULATION_OF_GTPASE_ACTIVITY	GOBP_POSITIVE_REGULATION_OF_GTPASE_ACTIVITY	4/44	52/2424	0.0135705	0.333397	0.325303	Arhgap22/Tbc1d10b/Agrn/Arhgap42	4	WT
GOCC_TRANSPORTER_COMPLEX	GOCC_TRANSPORTER_COMPLEX	4/44	52/2424	0.0135705	0.333397	0.325303	Ndufs2/Ndufa10/Ndufc2/Ndufab1	4	WT
GOBP_CELLULAR_LIPID_METABOLIC_PROCESS	GOBP_CELLULAR_LIPID_METABOLIC_PROCESS	8/44	181/2424	0.01425	0.333397	0.325303	Acaa1a/Acad9/Ndufab1/Acbd5/Efr3a/Acsl6/Smpdl3b/Echs1	8	WT
GOBP_ELECTRON_TRANSPORT_CHAIN	GOBP_ELECTRON_TRANSPORT_CHAIN	4/44	53/2424	0.0144867	0.333397	0.325303	Ndufs2/Ndufa10/Ndufc2/Ndufab1	4	WT
GOMF_OXIDOREDUCTASE_ACTIVITY_ACTING_ON_NAD_P_H	GOMF_OXIDOREDUCTASE_ACTIVITY_ACTING_ON_NAD_P_H	3/44	29/2424	0.0146742	0.333397	0.325303	Ndufs2/Ndufa10/Ndufc2	3	WT
GOMF_OXIDOREDUCTION_DRIVEN_ACTIVE_TRANSMEMBRANE_TRANSPORTER_ACTIVITY	GOMF_OXIDOREDUCTION_DRIVEN_ACTIVE_TRANSMEMBRANE_TRANSPORTER_ACTIVITY	3/44	29/2424	0.0146742	0.333397	0.325303	Ndufs2/Ndufa10/Ndufc2	3	WT
GOBP_PROTEIN_MONOUBIQUITINATION	GOBP_PROTEIN_MONOUBIQUITINATION	2/44	11/2424	0.0159647	0.355606	0.346973	Ctr9/Pdcd6	2	WT
GOBP_ATP_METABOLIC_PROCESS	GOBP_ATP_METABOLIC_PROCESS	5/44	84/2424	0.0166363	0.363439	0.354616	Ndufs2/Ndufa10/Ndufc2/Ndufab1/Ogdh	5	WT
GOCC_OUTER_MITOCHONDRIAL_MEMBRANE_PROTEIN_COMPLEX	GOCC_OUTER_MITOCHONDRIAL_MEMBRANE_PROTEIN_COMPLEX	2/44	12/2424	0.0189385	0.403514	0.393717	Micos13/Immt	2	WT
GOBP_MITOCHONDRIAL_GENE_EXPRESSION	GOBP_MITOCHONDRIAL_GENE_EXPRESSION	3/44	32/2424	0.0191811	0.403514	0.393717	Mrps7/Pus1/Rpusd4	3	WT
GOMF_SULFUR_COMPOUND_BINDING	GOMF_SULFUR_COMPOUND_BINDING	4/44	59/2424	0.0208117	0.429857	0.419421	Agrn/Acad9/Acbd5/Ogdh	4	WT
GOCC_MEMBRANE_PROTEIN_COMPLEX	GOCC_MEMBRANE_PROTEIN_COMPLEX	9/44	234/2424	0.0217594	0.440971	0.430266	Ndufs2/Pdcd6/Ndufa10/Dmd/Ndufc2/Ndufab1/Micos13/Gnb2/Immt	9	WT
GOCC_SPECIFIC_GRANULE_LUMEN	GOCC_SPECIFIC_GRANULE_LUMEN	2/44	13/2424	0.0221262	0.440971	0.430266	Kpnb1/Acaa1a	2	WT
GOCC_FILOPODIUM	GOCC_FILOPODIUM	3/44	35/2424	0.0243747	0.475245	0.463708	Dmd/Map2/Gap43	3	WT
GOBP_ENERGY_DERIVATION_BY_OXIDATION_OF_ORGANIC_COMPOUNDS	GOBP_ENERGY_DERIVATION_BY_OXIDATION_OF_ORGANIC_COMPOUNDS	5/44	93/2424	0.0248231	0.475245	0.463708	Ndufs2/Ndufa10/Ndufc2/Ndufab1/Ogdh	5	WT
GOBP_MITOCHONDRIAL_RNA_METABOLIC_PROCESS	GOBP_MITOCHONDRIAL_RNA_METABOLIC_PROCESS	2/44	14/2424	0.0255193	0.475245	0.463708	Pus1/Rpusd4	2	WT
GOCC_ANCHORED_COMPONENT_OF_MEMBRANE	GOCC_ANCHORED_COMPONENT_OF_MEMBRANE	2/44	14/2424	0.0255193	0.475245	0.463708	Rab5b/Smpdl3b	2	WT
GOBP_RETROGRADE_TRANSPORT_ENDOSOME_TO_GOLGI	GOBP_RETROGRADE_TRANSPORT_ENDOSOME_TO_GOLGI	2/44	15/2424	0.0291098	0.516699	0.504155	Tbc1d10b/Arfrp1	2	WT
GOBP_VERY_LONG_CHAIN_FATTY_ACID_METABOLIC_PROCESS	GOBP_VERY_LONG_CHAIN_FATTY_ACID_METABOLIC_PROCESS	2/44	15/2424	0.0291098	0.516699	0.504155	Acaa1a/Acsl6	2	WT
GOMF_BASAL_TRANSCRIPTION_MACHINERY_BINDING	GOMF_BASAL_TRANSCRIPTION_MACHINERY_BINDING	2/44	15/2424	0.0291098	0.516699	0.504155	Ctr9/Rtraf	2	WT
GOBP_POSITIVE_REGULATION_OF_HYDROLASE_ACTIVITY	GOBP_POSITIVE_REGULATION_OF_HYDROLASE_ACTIVITY	5/44	100/2424	0.0327435	0.545	0.531769	Pdcd6/Arhgap22/Tbc1d10b/Agrn/Arhgap42	5	WT
GOBP_REGULATION_OF_FILOPODIUM_ASSEMBLY	GOBP_REGULATION_OF_FILOPODIUM_ASSEMBLY	2/44	16/2424	0.0328897	0.545	0.531769	Agrn/Gap43	2	WT
GOMF_RNA_POLYMERASE_BINDING	GOMF_RNA_POLYMERASE_BINDING	2/44	16/2424	0.0328897	0.545	0.531769	Ctr9/Rtraf	2	WT
GOBP_ESTABLISHMENT_OF_RNA_LOCALIZATION	GOBP_ESTABLISHMENT_OF_RNA_LOCALIZATION	4/44	68/2424	0.033103	0.545	0.531769	Nrde2/Kpnb1/Rtraf/Ndc1	4	WT
GOCC_OUTER_MEMBRANE	GOCC_OUTER_MEMBRANE	4/44	68/2424	0.033103	0.545	0.531769	Atad1/Micos13/Acsl6/Immt	4	WT
GOBP_CYTOSOLIC_TRANSPORT	GOBP_CYTOSOLIC_TRANSPORT	3/44	41/2424	0.0368267	0.573466	0.559543	Tbc1d10b/Map2/Arfrp1	3	WT
GOMF_ELECTRON_TRANSFER_ACTIVITY	GOMF_ELECTRON_TRANSFER_ACTIVITY	3/44	41/2424	0.0368267	0.573466	0.559543	Ndufs2/Ndufa10/Ndufc2	3	WT
GOBP_INNER_MITOCHONDRIAL_MEMBRANE_ORGANIZATION	GOBP_INNER_MITOCHONDRIAL_MEMBRANE_ORGANIZATION	2/44	17/2424	0.0368512	0.573466	0.559543	Micos13/Immt	2	WT
GOMF_MYOSIN_BINDING	GOMF_MYOSIN_BINDING	2/44	17/2424	0.0368512	0.573466	0.559543	Dmd/Spata6	2	WT
GOBP_REGULATION_OF_GTPASE_ACTIVITY	GOBP_REGULATION_OF_GTPASE_ACTIVITY	4/44	71/2424	0.0379782	0.583016	0.568862	Arhgap22/Tbc1d10b/Agrn/Arhgap42	4	WT
GOBP_FILOPODIUM_ASSEMBLY	GOBP_FILOPODIUM_ASSEMBLY	2/44	18/2424	0.0409869	0.620815	0.605743	Agrn/Gap43	2	WT
GOCC_SYNAPTIC_MEMBRANE	GOCC_SYNAPTIC_MEMBRANE	3/44	43/2424	0.0415824	0.621548	0.606459	Dmd/Atad1/Pdlim4	3	WT
GOBP_NUCLEOBASE_CONTAINING_COMPOUND_TRANSPORT	GOBP_NUCLEOBASE_CONTAINING_COMPOUND_TRANSPORT	4/44	75/2424	0.0450945	0.62205	0.606948	Nrde2/Kpnb1/Rtraf/Ndc1	4	WT
GOBP_CENTRAL_NERVOUS_SYSTEM_NEURON_DEVELOPMENT	GOBP_CENTRAL_NERVOUS_SYSTEM_NEURON_DEVELOPMENT	2/44	19/2424	0.0452894	0.62205	0.606948	Map2/Ogdh	2	WT
GOBP_REGULATION_OF_MICROTUBULE_POLYMERIZATION	GOBP_REGULATION_OF_MICROTUBULE_POLYMERIZATION	2/44	19/2424	0.0452894	0.62205	0.606948	Map2/Arl3	2	WT
GOMF_OXIDOREDUCTASE_ACTIVITY_ACTING_ON_THE_CH_CH_GROUP_OF_DONORS	GOMF_OXIDOREDUCTASE_ACTIVITY_ACTING_ON_THE_CH_CH_GROUP_OF_DONORS	2/44	19/2424	0.0452894	0.62205	0.606948	Acaa1a/Acad9	2	WT
GOBP_LIPID_METABOLIC_PROCESS	GOBP_LIPID_METABOLIC_PROCESS	8/44	225/2424	0.0458554	0.62205	0.606948	Acaa1a/Acad9/Ndufab1/Acbd5/Efr3a/Acsl6/Smpdl3b/Echs1	8	WT
GOBP_NEGATIVE_REGULATION_OF_GENE_EXPRESSION_EPIGENETIC	GOBP_NEGATIVE_REGULATION_OF_GENE_EXPRESSION_EPIGENETIC	2/44	20/2424	0.0497517	0.62205	0.606948	Ctr9/Nrde2	2	WT
GOMF_TRNA_BINDING	GOMF_TRNA_BINDING	2/44	20/2424	0.0497517	0.62205	0.606948	Pus1/Rpusd4	2	WT
GOBP_MITOCHONDRIAL_TRANSLATION	GOBP_MITOCHONDRIAL_TRANSLATION	2/44	21/2424	0.0543667	0.62205	0.606948	Mrps7/Rpusd4	2	WT
GOMF_PRIMARY_ACTIVE_TRANSMEMBRANE_TRANSPORTER_ACTIVITY	GOMF_PRIMARY_ACTIVE_TRANSMEMBRANE_TRANSPORTER_ACTIVITY	3/44	49/2424	0.0576101	0.62205	0.606948	Ndufs2/Ndufa10/Ndufc2	3	WT
GOBP_DNA_PACKAGING	GOBP_DNA_PACKAGING	3/44	51/2424	0.0635207	0.62205	0.606948	Ctr9/Nrde2/Hp1bp3	3	WT
GOBP_CELL_FATE_COMMITMENT	GOBP_CELL_FATE_COMMITMENT	2/44	23/2424	0.0640284	0.62205	0.606948	Ctr9/Gap43	2	WT
GOBP_GOLGI_TO_PLASMA_MEMBRANE_TRANSPORT	GOBP_GOLGI_TO_PLASMA_MEMBRANE_TRANSPORT	2/44	23/2424	0.0640284	0.62205	0.606948	Arfrp1/Arl3	2	WT
GOCC_INTRINSIC_COMPONENT_OF_MITOCHONDRIAL_INNER_MEMBRANE	GOCC_INTRINSIC_COMPONENT_OF_MITOCHONDRIAL_INNER_MEMBRANE	2/44	23/2424	0.0640284	0.62205	0.606948	Micos13/Immt	2	WT
GOBP_LOCALIZATION_WITHIN_MEMBRANE	GOBP_LOCALIZATION_WITHIN_MEMBRANE	6/44	159/2424	0.0644083	0.62205	0.606948	Agrn/Atad1/Arfrp1/Arl3/Efr3a/Ndc1	6	WT
GOBP_CELL_PROJECTION_ASSEMBLY	GOBP_CELL_PROJECTION_ASSEMBLY	5/44	121/2424	0.0653305	0.62205	0.606948	Tbc1d10b/Agrn/Gap43/Spata6/Arl3	5	WT
GOCC_EARLY_ENDOSOME_MEMBRANE	GOCC_EARLY_ENDOSOME_MEMBRANE	2/44	24/2424	0.0690621	0.62205	0.606948	Pdlim4/Rab5b	2	WT
GOMF_MOLECULAR_CARRIER_ACTIVITY	GOMF_MOLECULAR_CARRIER_ACTIVITY	2/44	24/2424	0.0690621	0.62205	0.606948	Kpnb1/Ndufab1	2	WT
GOMF_GTPASE_ACTIVATOR_ACTIVITY	GOMF_GTPASE_ACTIVATOR_ACTIVITY	3/44	53/2424	0.0697044	0.62205	0.606948	Arhgap22/Tbc1d10b/Arhgap42	3	WT
GOBP_REGULATION_OF_CELL_PROJECTION_ASSEMBLY	GOBP_REGULATION_OF_CELL_PROJECTION_ASSEMBLY	3/44	54/2424	0.0728964	0.62205	0.606948	Tbc1d10b/Agrn/Gap43	3	WT
GOCC_ACTIN_BASED_CELL_PROJECTION	GOCC_ACTIN_BASED_CELL_PROJECTION	3/44	54/2424	0.0728964	0.62205	0.606948	Dmd/Map2/Gap43	3	WT
GOBP_RNA_LOCALIZATION	GOBP_RNA_LOCALIZATION	4/44	88/2424	0.0730743	0.62205	0.606948	Nrde2/Kpnb1/Rtraf/Ndc1	4	WT
GOBP_SYNAPSE_ASSEMBLY	GOBP_SYNAPSE_ASSEMBLY	2/44	25/2424	0.0742228	0.62205	0.606948	Agrn/Gap43	2	WT
GOMF_HYDROLASE_ACTIVITY_ACTING_ON_ACID_ANHYDRIDES	GOMF_HYDROLASE_ACTIVITY_ACTING_ON_ACID_ANHYDRIDES	7/44	206/2424	0.0743563	0.62205	0.606948	Ddx55/Atad1/Arfrp1/Arl3/Gnb2/Ddx18/Rab5b	7	WT
GOBP_PROTEIN_CONTAINING_COMPLEX_ORGANIZATION	GOBP_PROTEIN_CONTAINING_COMPLEX_ORGANIZATION	12/44	430/2424	0.0756392	0.62205	0.606948	Ndufs2/Mrps7/Pdcd6/Ndufa10/Dmd/Ndufc2/Map2/Acad9/Ndufab1/Arl3/Hp1bp3/Ndc1	12	WT
GOBP_CELLULAR_LIPID_CATABOLIC_PROCESS	GOBP_CELLULAR_LIPID_CATABOLIC_PROCESS	3/44	55/2424	0.0761537	0.62205	0.606948	Acaa1a/Smpdl3b/Echs1	3	WT
GOBP_ORGANIC_ACID_METABOLIC_PROCESS	GOBP_ORGANIC_ACID_METABOLIC_PROCESS	7/44	208/2424	0.0774954	0.62205	0.606948	Acaa1a/Acad9/Ndufab1/Acbd5/Acsl6/Echs1/Ogdh	7	WT
GOBP_CELLULAR_RESPONSE_TO_OXYGEN_LEVELS	GOBP_CELLULAR_RESPONSE_TO_OXYGEN_LEVELS	2/44	26/2424	0.0795044	0.62205	0.606948	Ndufs2/Hp1bp3	2	WT
GOBP_CENTRAL_NERVOUS_SYSTEM_NEURON_DIFFERENTIATION	GOBP_CENTRAL_NERVOUS_SYSTEM_NEURON_DIFFERENTIATION	2/44	26/2424	0.0795044	0.62205	0.606948	Map2/Ogdh	2	WT
GOBP_REGULATION_OF_MICROTUBULE_POLYMERIZATION_OR_DEPOLYMERIZATION	GOBP_REGULATION_OF_MICROTUBULE_POLYMERIZATION_OR_DEPOLYMERIZATION	2/44	26/2424	0.0795044	0.62205	0.606948	Map2/Arl3	2	WT
GOBP_REGULATION_OF_MUSCLE_CONTRACTION	GOBP_REGULATION_OF_MUSCLE_CONTRACTION	2/44	26/2424	0.0795044	0.62205	0.606948	Dmd/Arhgap42	2	WT
GOBP_RNA_MODIFICATION	GOBP_RNA_MODIFICATION	2/44	27/2424	0.084901	0.62205	0.606948	Pus1/Rpusd4	2	WT
GOBP_CHROMATIN_ASSEMBLY_OR_DISASSEMBLY	GOBP_CHROMATIN_ASSEMBLY_OR_DISASSEMBLY	3/44	58/2424	0.0863082	0.62205	0.606948	Ctr9/Nrde2/Hp1bp3	3	WT
GOMF_OXIDOREDUCTASE_ACTIVITY	GOMF_OXIDOREDUCTASE_ACTIVITY	6/44	172/2424	0.0872272	0.62205	0.606948	Ndufs2/Ndufa10/Ndufc2/Acaa1a/Acad9/Ogdh	6	WT
GOBP_AGGREPHAGY	GOBP_AGGREPHAGY	1/44	5/2424	0.0875931	0.62205	0.606948	Acbd5	1	WT
GOBP_ASTRAL_MICROTUBULE_ORGANIZATION	GOBP_ASTRAL_MICROTUBULE_ORGANIZATION	1/44	5/2424	0.0875931	0.62205	0.606948	Kpnb1	1	WT
GOBP_BILE_ACID_METABOLIC_PROCESS	GOBP_BILE_ACID_METABOLIC_PROCESS	1/44	5/2424	0.0875931	0.62205	0.606948	Acaa1a	1	WT
GOBP_G_PROTEIN_COUPLED_ACETYLCHOLINE_RECEPTOR_SIGNALING_PATHWAY	GOBP_G_PROTEIN_COUPLED_ACETYLCHOLINE_RECEPTOR_SIGNALING_PATHWAY	1/44	5/2424	0.0875931	0.62205	0.606948	Agrn	1	WT
GOBP_HISTONE_MONOUBIQUITINATION	GOBP_HISTONE_MONOUBIQUITINATION	1/44	5/2424	0.0875931	0.62205	0.606948	Ctr9	1	WT
GOBP_HOMOLOGOUS_CHROMOSOME_SEGREGATION	GOBP_HOMOLOGOUS_CHROMOSOME_SEGREGATION	1/44	5/2424	0.0875931	0.62205	0.606948	Ndc1	1	WT
GOBP_NEGATIVE_REGULATION_OF_BLOOD_PRESSURE	GOBP_NEGATIVE_REGULATION_OF_BLOOD_PRESSURE	1/44	5/2424	0.0875931	0.62205	0.606948	Arhgap42	1	WT
GOBP_NEGATIVE_REGULATION_OF_MRNA_3_END_PROCESSING	GOBP_NEGATIVE_REGULATION_OF_MRNA_3_END_PROCESSING	1/44	5/2424	0.0875931	0.62205	0.606948	Ctr9	1	WT
GOBP_NEGATIVE_REGULATION_OF_PEPTIDYL_SERINE_PHOSPHORYLATION	GOBP_NEGATIVE_REGULATION_OF_PEPTIDYL_SERINE_PHOSPHORYLATION	1/44	5/2424	0.0875931	0.62205	0.606948	Dmd	1	WT
GOBP_NEGATIVE_REGULATION_OF_VASCULAR_ENDOTHELIAL_GROWTH_FACTOR_RECEPTOR_SIGNALING_PATHWAY	GOBP_NEGATIVE_REGULATION_OF_VASCULAR_ENDOTHELIAL_GROWTH_FACTOR_RECEPTOR_SIGNALING_PATHWAY	1/44	5/2424	0.0875931	0.62205	0.606948	Pdcd6	1	WT
GOBP_NEURAL_CREST_FORMATION	GOBP_NEURAL_CREST_FORMATION	1/44	5/2424	0.0875931	0.62205	0.606948	Pdcd6	1	WT
GOBP_OLFACTORY_LOBE_DEVELOPMENT	GOBP_OLFACTORY_LOBE_DEVELOPMENT	1/44	5/2424	0.0875931	0.62205	0.606948	Ogdh	1	WT
GOBP_PHOTORECEPTOR_CELL_DIFFERENTIATION	GOBP_PHOTORECEPTOR_CELL_DIFFERENTIATION	1/44	5/2424	0.0875931	0.62205	0.606948	Arl3	1	WT
GOBP_PLASMA_MEMBRANE_TO_ENDOSOME_TRANSPORT	GOBP_PLASMA_MEMBRANE_TO_ENDOSOME_TRANSPORT	1/44	5/2424	0.0875931	0.62205	0.606948	Rab5b	1	WT
GOBP_POSTSYNAPSE_ASSEMBLY	GOBP_POSTSYNAPSE_ASSEMBLY	1/44	5/2424	0.0875931	0.62205	0.606948	Gap43	1	WT
GOBP_POSTSYNAPTIC_SPECIALIZATION_ORGANIZATION	GOBP_POSTSYNAPTIC_SPECIALIZATION_ORGANIZATION	1/44	5/2424	0.0875931	0.62205	0.606948	Gap43	1	WT
GOBP_PROTEIN_LOCALIZATION_TO_GOLGI_APPARATUS	GOBP_PROTEIN_LOCALIZATION_TO_GOLGI_APPARATUS	1/44	5/2424	0.0875931	0.62205	0.606948	Arfrp1	1	WT
GOBP_PYRAMIDAL_NEURON_DEVELOPMENT	GOBP_PYRAMIDAL_NEURON_DEVELOPMENT	1/44	5/2424	0.0875931	0.62205	0.606948	Ogdh	1	WT
GOBP_PYRAMIDAL_NEURON_DIFFERENTIATION	GOBP_PYRAMIDAL_NEURON_DIFFERENTIATION	1/44	5/2424	0.0875931	0.62205	0.606948	Ogdh	1	WT
GOBP_REGULATION_OF_CARDIAC_MUSCLE_CONTRACTION_BY_REGULATION_OF_THE_RELEASE_OF_SEQUESTERED_CALCIUM_ION	GOBP_REGULATION_OF_CARDIAC_MUSCLE_CONTRACTION_BY_REGULATION_OF_THE_RELEASE_OF_SEQUESTERED_CALCIUM_ION	1/44	5/2424	0.0875931	0.62205	0.606948	Dmd	1	WT
GOBP_REGULATION_OF_PEPTIDYL_CYSTEINE_S_NITROSYLATION	GOBP_REGULATION_OF_PEPTIDYL_CYSTEINE_S_NITROSYLATION	1/44	5/2424	0.0875931	0.62205	0.606948	Dmd	1	WT
GOBP_REGULATION_OF_PROTEIN_SUMOYLATION	GOBP_REGULATION_OF_PROTEIN_SUMOYLATION	1/44	5/2424	0.0875931	0.62205	0.606948	Ube2i	1	WT
GOCC_DENDRITE_TERMINUS	GOCC_DENDRITE_TERMINUS	1/44	5/2424	0.0875931	0.62205	0.606948	Map2	1	WT
GOCC_DENDRITIC_GROWTH_CONE	GOCC_DENDRITIC_GROWTH_CONE	1/44	5/2424	0.0875931	0.62205	0.606948	Map2	1	WT
GOCC_DIHYDROLIPOYL_DEHYDROGENASE_COMPLEX	GOCC_DIHYDROLIPOYL_DEHYDROGENASE_COMPLEX	1/44	5/2424	0.0875931	0.62205	0.606948	Ogdh	1	WT
GOCC_DYSTROPHIN_ASSOCIATED_GLYCOPROTEIN_COMPLEX	GOCC_DYSTROPHIN_ASSOCIATED_GLYCOPROTEIN_COMPLEX	1/44	5/2424	0.0875931	0.62205	0.606948	Dmd	1	WT
GOCC_GLYCOPROTEIN_COMPLEX	GOCC_GLYCOPROTEIN_COMPLEX	1/44	5/2424	0.0875931	0.62205	0.606948	Dmd	1	WT
GOCC_INTRINSIC_COMPONENT_OF_SYNAPTIC_VESICLE_MEMBRANE	GOCC_INTRINSIC_COMPONENT_OF_SYNAPTIC_VESICLE_MEMBRANE	1/44	5/2424	0.0875931	0.62205	0.606948	Rab5b	1	WT
GOCC_SYNAPTONEMAL_STRUCTURE	GOCC_SYNAPTONEMAL_STRUCTURE	1/44	5/2424	0.0875931	0.62205	0.606948	Ube2i	1	WT
GOCC_TRNA_SPLICING_LIGASE_COMPLEX	GOCC_TRNA_SPLICING_LIGASE_COMPLEX	1/44	5/2424	0.0875931	0.62205	0.606948	Rtraf	1	WT
GOMF_ARACHIDONATE_COA_LIGASE_ACTIVITY	GOMF_ARACHIDONATE_COA_LIGASE_ACTIVITY	1/44	5/2424	0.0875931	0.62205	0.606948	Acsl6	1	WT
GOMF_GTP_DEPENDENT_PROTEIN_BINDING	GOMF_GTP_DEPENDENT_PROTEIN_BINDING	1/44	5/2424	0.0875931	0.62205	0.606948	Rab5b	1	WT
GOMF_MYRISTOYLTRANSFERASE_ACTIVITY	GOMF_MYRISTOYLTRANSFERASE_ACTIVITY	1/44	5/2424	0.0875931	0.62205	0.606948	Acaa1a	1	WT
GOMF_OXYGEN_BINDING	GOMF_OXYGEN_BINDING	1/44	5/2424	0.0875931	0.62205	0.606948	Ndufs2	1	WT
GOMF_UBIQUITIN_LIKE_PROTEIN_CONJUGATING_ENZYME_ACTIVITY	GOMF_UBIQUITIN_LIKE_PROTEIN_CONJUGATING_ENZYME_ACTIVITY	1/44	5/2424	0.0875931	0.62205	0.606948	Ube2i	1	WT
GOMF_GDP_BINDING	GOMF_GDP_BINDING	2/44	28/2424	0.090407	0.62205	0.606948	Arl3/Rab5b	2	WT
GOBP_MICROTUBULE_POLYMERIZATION	GOBP_MICROTUBULE_POLYMERIZATION	2/44	29/2424	0.0960168	0.62205	0.606948	Map2/Arl3	2	WT
GOCC_ORGANELLAR_RIBOSOME	GOCC_ORGANELLAR_RIBOSOME	2/44	29/2424	0.0960168	0.62205	0.606948	Mrps7/Dap3	2	WT
GOCC_SPECIFIC_GRANULE	GOCC_SPECIFIC_GRANULE	2/44	29/2424	0.0960168	0.62205	0.606948	Kpnb1/Acaa1a	2	WT
GOMF_CARBOXYLIC_ACID_BINDING	GOMF_CARBOXYLIC_ACID_BINDING	2/44	29/2424	0.0960168	0.62205	0.606948	Agrn/Ndufab1	2	WT
GOMF_GTPASE_ACTIVITY	GOMF_GTPASE_ACTIVITY	4/44	97/2424	0.0966548	0.62205	0.606948	Arfrp1/Arl3/Gnb2/Rab5b	4	WT
GOBP_CILIUM_ORGANIZATION	GOBP_CILIUM_ORGANIZATION	3/44	61/2424	0.0970137	0.62205	0.606948	Tbc1d10b/Spata6/Arl3	3	WT
GOBP_PEPTIDYL_LYSINE_MODIFICATION	GOBP_PEPTIDYL_LYSINE_MODIFICATION	3/44	61/2424	0.0970137	0.62205	0.606948	Ctr9/Ube2i/Ndufab1	3	WT
GOBP_REGULATION_OF_HYDROLASE_ACTIVITY	GOBP_REGULATION_OF_HYDROLASE_ACTIVITY	6/44	177/2424	0.0970806	0.62205	0.606948	Itih5/Pdcd6/Arhgap22/Tbc1d10b/Agrn/Arhgap42	6	WT
GOBP_REGULATION_OF_PROTEIN_MODIFICATION_BY_SMALL_PROTEIN_CONJUGATION_OR_REMOVAL	GOBP_REGULATION_OF_PROTEIN_MODIFICATION_BY_SMALL_PROTEIN_CONJUGATION_OR_REMOVAL	3/44	62/2424	0.1007	0.62205	0.606948	Ctr9/Pdcd6/Ube2i	3	WT
GOBP_POSITIVE_REGULATION_OF_PROTEIN_MODIFICATION_BY_SMALL_PROTEIN_CONJUGATION_OR_REMOVAL	GOBP_POSITIVE_REGULATION_OF_PROTEIN_MODIFICATION_BY_SMALL_PROTEIN_CONJUGATION_OR_REMOVAL	2/44	30/2424	0.101725	0.62205	0.606948	Ctr9/Pdcd6	2	WT
GOBP_GENERATION_OF_PRECURSOR_METABOLITES_AND_ENERGY	GOBP_GENERATION_OF_PRECURSOR_METABOLITES_AND_ENERGY	5/44	139/2424	0.104053	0.62205	0.606948	Ndufs2/Ndufa10/Ndufc2/Ndufab1/Ogdh	5	WT
GOBP_2_OXOGLUTARATE_METABOLIC_PROCESS	GOBP_2_OXOGLUTARATE_METABOLIC_PROCESS	1/44	6/2424	0.104189	0.62205	0.606948	Ogdh	1	WT
GOBP_CHROMOSOME_ORGANIZATION_INVOLVED_IN_MEIOTIC_CELL_CYCLE	GOBP_CHROMOSOME_ORGANIZATION_INVOLVED_IN_MEIOTIC_CELL_CYCLE	1/44	6/2424	0.104189	0.62205	0.606948	Ndc1	1	WT
GOBP_FATTY_ACID_BETA_OXIDATION_USING_ACYL_COA_OXIDASE	GOBP_FATTY_ACID_BETA_OXIDATION_USING_ACYL_COA_OXIDASE	1/44	6/2424	0.104189	0.62205	0.606948	Acaa1a	1	WT
GOBP_HISTONE_H3_K4_TRIMETHYLATION	GOBP_HISTONE_H3_K4_TRIMETHYLATION	1/44	6/2424	0.104189	0.62205	0.606948	Ctr9	1	WT
GOBP_MITOTIC_NUCLEAR_MEMBRANE_ORGANIZATION	GOBP_MITOTIC_NUCLEAR_MEMBRANE_ORGANIZATION	1/44	6/2424	0.104189	0.62205	0.606948	Ube2i	1	WT
GOBP_NEGATIVE_REGULATION_OF_AXON_EXTENSION	GOBP_NEGATIVE_REGULATION_OF_AXON_EXTENSION	1/44	6/2424	0.104189	0.62205	0.606948	Map2	1	WT
GOBP_NUCLEAR_PORE_COMPLEX_ASSEMBLY	GOBP_NUCLEAR_PORE_COMPLEX_ASSEMBLY	1/44	6/2424	0.104189	0.62205	0.606948	Ndc1	1	WT
GOBP_POSITIVE_REGULATION_OF_CYTOPLASMIC_TRANSPORT	GOBP_POSITIVE_REGULATION_OF_CYTOPLASMIC_TRANSPORT	1/44	6/2424	0.104189	0.62205	0.606948	Map2	1	WT
GOBP_POSITIVE_REGULATION_OF_HISTONE_H3_K4_METHYLATION	GOBP_POSITIVE_REGULATION_OF_HISTONE_H3_K4_METHYLATION	1/44	6/2424	0.104189	0.62205	0.606948	Ctr9	1	WT
GOBP_POSITIVE_REGULATION_OF_RECEPTOR_INTERNALIZATION	GOBP_POSITIVE_REGULATION_OF_RECEPTOR_INTERNALIZATION	1/44	6/2424	0.104189	0.62205	0.606948	Atad1	1	WT
GOBP_REGULATION_OF_MICROTUBULE_BINDING	GOBP_REGULATION_OF_MICROTUBULE_BINDING	1/44	6/2424	0.104189	0.62205	0.606948	Map2	1	WT
GOBP_REGULATION_OF_NUCLEOBASE_CONTAINING_COMPOUND_TRANSPORT	GOBP_REGULATION_OF_NUCLEOBASE_CONTAINING_COMPOUND_TRANSPORT	1/44	6/2424	0.104189	0.62205	0.606948	Nrde2	1	WT
GOBP_REGULATION_OF_RNA_EXPORT_FROM_NUCLEUS	GOBP_REGULATION_OF_RNA_EXPORT_FROM_NUCLEUS	1/44	6/2424	0.104189	0.62205	0.606948	Nrde2	1	WT
GOBP_REGULATION_OF_RYANODINE_SENSITIVE_CALCIUM_RELEASE_CHANNEL_ACTIVITY	GOBP_REGULATION_OF_RYANODINE_SENSITIVE_CALCIUM_RELEASE_CHANNEL_ACTIVITY	1/44	6/2424	0.104189	0.62205	0.606948	Dmd	1	WT
GOBP_REGULATION_OF_VASCULAR_ENDOTHELIAL_GROWTH_FACTOR_RECEPTOR_SIGNALING_PATHWAY	GOBP_REGULATION_OF_VASCULAR_ENDOTHELIAL_GROWTH_FACTOR_RECEPTOR_SIGNALING_PATHWAY	1/44	6/2424	0.104189	0.62205	0.606948	Pdcd6	1	WT
GOBP_REGULATION_OF_VOLTAGE_GATED_CALCIUM_CHANNEL_ACTIVITY	GOBP_REGULATION_OF_VOLTAGE_GATED_CALCIUM_CHANNEL_ACTIVITY	1/44	6/2424	0.104189	0.62205	0.606948	Dmd	1	WT
GOBP_RELEASE_OF_SEQUESTERED_CALCIUM_ION_INTO_CYTOSOL_BY_ENDOPLASMIC_RETICULUM	GOBP_RELEASE_OF_SEQUESTERED_CALCIUM_ION_INTO_CYTOSOL_BY_ENDOPLASMIC_RETICULUM	1/44	6/2424	0.104189	0.62205	0.606948	Dmd	1	WT
GOBP_RESPONSE_TO_ACETYLCHOLINE	GOBP_RESPONSE_TO_ACETYLCHOLINE	1/44	6/2424	0.104189	0.62205	0.606948	Agrn	1	WT
GOCC_NLS_DEPENDENT_PROTEIN_NUCLEAR_IMPORT_COMPLEX	GOCC_NLS_DEPENDENT_PROTEIN_NUCLEAR_IMPORT_COMPLEX	1/44	6/2424	0.104189	0.62205	0.606948	Kpnb1	1	WT
GOMF_ACETYL_COA_C_ACYLTRANSFERASE_ACTIVITY	GOMF_ACETYL_COA_C_ACYLTRANSFERASE_ACTIVITY	1/44	6/2424	0.104189	0.62205	0.606948	Acaa1a	1	WT
GOMF_C_ACYLTRANSFERASE_ACTIVITY	GOMF_C_ACYLTRANSFERASE_ACTIVITY	1/44	6/2424	0.104189	0.62205	0.606948	Acaa1a	1	WT
GOMF_ENOYL_COA_HYDRATASE_ACTIVITY	GOMF_ENOYL_COA_HYDRATASE_ACTIVITY	1/44	6/2424	0.104189	0.62205	0.606948	Echs1	1	WT
GOMF_GTPASE_ACTIVATING_PROTEIN_BINDING	GOMF_GTPASE_ACTIVATING_PROTEIN_BINDING	1/44	6/2424	0.104189	0.62205	0.606948	Arl3	1	WT
GOMF_QUINONE_BINDING	GOMF_QUINONE_BINDING	1/44	6/2424	0.104189	0.62205	0.606948	Ndufs2	1	WT
GOBP_REGULATION_OF_GENE_EXPRESSION_EPIGENETIC	GOBP_REGULATION_OF_GENE_EXPRESSION_EPIGENETIC	2/44	31/2424	0.107527	0.62205	0.606948	Ctr9/Nrde2	2	WT
GOCC_TRANSPORT_VESICLE_MEMBRANE	GOCC_TRANSPORT_VESICLE_MEMBRANE	2/44	32/2424	0.113416	0.62205	0.606948	Pdcd6/Rab5b	2	WT
GOBP_FATTY_ACID_BETA_OXIDATION	GOBP_FATTY_ACID_BETA_OXIDATION	2/44	33/2424	0.119389	0.62205	0.606948	Acaa1a/Echs1	2	WT
GOBP_G_PROTEIN_COUPLED_RECEPTOR_SIGNALING_PATHWAY	GOBP_G_PROTEIN_COUPLED_RECEPTOR_SIGNALING_PATHWAY	3/44	67/2424	0.119956	0.62205	0.606948	Agrn/Gap43/Gnb2	3	WT
GOBP_LIPID_CATABOLIC_PROCESS	GOBP_LIPID_CATABOLIC_PROCESS	3/44	67/2424	0.119956	0.62205	0.606948	Acaa1a/Smpdl3b/Echs1	3	WT
GOBP_DIENCEPHALON_DEVELOPMENT	GOBP_DIENCEPHALON_DEVELOPMENT	1/44	7/2424	0.12049	0.62205	0.606948	Ogdh	1	WT
GOBP_FOREBRAIN_NEURON_DEVELOPMENT	GOBP_FOREBRAIN_NEURON_DEVELOPMENT	1/44	7/2424	0.12049	0.62205	0.606948	Ogdh	1	WT
GOBP_FOREBRAIN_NEURON_DIFFERENTIATION	GOBP_FOREBRAIN_NEURON_DIFFERENTIATION	1/44	7/2424	0.12049	0.62205	0.606948	Ogdh	1	WT
GOBP_HYALURONAN_METABOLIC_PROCESS	GOBP_HYALURONAN_METABOLIC_PROCESS	1/44	7/2424	0.12049	0.62205	0.606948	Itih5	1	WT
GOBP_MEMBRANE_LIPID_CATABOLIC_PROCESS	GOBP_MEMBRANE_LIPID_CATABOLIC_PROCESS	1/44	7/2424	0.12049	0.62205	0.606948	Smpdl3b	1	WT
GOBP_MRNA_MODIFICATION	GOBP_MRNA_MODIFICATION	1/44	7/2424	0.12049	0.62205	0.606948	Pus1	1	WT
GOBP_NLS_BEARING_PROTEIN_IMPORT_INTO_NUCLEUS	GOBP_NLS_BEARING_PROTEIN_IMPORT_INTO_NUCLEUS	1/44	7/2424	0.12049	0.62205	0.606948	Kpnb1	1	WT
GOBP_PHOSPHOLIPID_CATABOLIC_PROCESS	GOBP_PHOSPHOLIPID_CATABOLIC_PROCESS	1/44	7/2424	0.12049	0.62205	0.606948	Smpdl3b	1	WT
GOBP_POSITIVE_REGULATION_OF_SODIUM_ION_TRANSMEMBRANE_TRANSPORTER_ACTIVITY	GOBP_POSITIVE_REGULATION_OF_SODIUM_ION_TRANSMEMBRANE_TRANSPORTER_ACTIVITY	1/44	7/2424	0.12049	0.62205	0.606948	Dmd	1	WT
GOBP_POSITIVE_REGULATION_OF_SYNAPSE_ASSEMBLY	GOBP_POSITIVE_REGULATION_OF_SYNAPSE_ASSEMBLY	1/44	7/2424	0.12049	0.62205	0.606948	Agrn	1	WT
GOBP_PROTEIN_NITROSYLATION	GOBP_PROTEIN_NITROSYLATION	1/44	7/2424	0.12049	0.62205	0.606948	Dmd	1	WT
GOBP_REGULATION_OF_CARDIAC_MUSCLE_CONTRACTION_BY_CALCIUM_ION_SIGNALING	GOBP_REGULATION_OF_CARDIAC_MUSCLE_CONTRACTION_BY_CALCIUM_ION_SIGNALING	1/44	7/2424	0.12049	0.62205	0.606948	Dmd	1	WT
GOBP_REGULATION_OF_CHROMATIN_ASSEMBLY	GOBP_REGULATION_OF_CHROMATIN_ASSEMBLY	1/44	7/2424	0.12049	0.62205	0.606948	Ctr9	1	WT
GOBP_REGULATION_OF_HISTONE_UBIQUITINATION	GOBP_REGULATION_OF_HISTONE_UBIQUITINATION	1/44	7/2424	0.12049	0.62205	0.606948	Ctr9	1	WT
GOBP_REGULATION_OF_SMOOTH_MUSCLE_CONTRACTION	GOBP_REGULATION_OF_SMOOTH_MUSCLE_CONTRACTION	1/44	7/2424	0.12049	0.62205	0.606948	Arhgap42	1	WT
GOBP_REGULATION_OF_VASOCONSTRICTION	GOBP_REGULATION_OF_VASOCONSTRICTION	1/44	7/2424	0.12049	0.62205	0.606948	Arhgap42	1	WT
GOBP_SYNAPTIC_VESICLE_CYTOSKELETAL_TRANSPORT	GOBP_SYNAPTIC_VESICLE_CYTOSKELETAL_TRANSPORT	1/44	7/2424	0.12049	0.62205	0.606948	Map2	1	WT
GOBP_VESICLE_TARGETING_ROUGH_ER_TO_CIS_GOLGI	GOBP_VESICLE_TARGETING_ROUGH_ER_TO_CIS_GOLGI	1/44	7/2424	0.12049	0.62205	0.606948	Pdcd6	1	WT
GOCC_ENDOSOME_LUMEN	GOCC_ENDOSOME_LUMEN	1/44	7/2424	0.12049	0.62205	0.606948	Pdlim4	1	WT
GOCC_GOLGI_LUMEN	GOCC_GOLGI_LUMEN	1/44	7/2424	0.12049	0.62205	0.606948	Agrn	1	WT
GOCC_NUCLEOCYTOPLASMIC_TRANSPORT_COMPLEX	GOCC_NUCLEOCYTOPLASMIC_TRANSPORT_COMPLEX	1/44	7/2424	0.12049	0.62205	0.606948	Kpnb1	1	WT
GOMF_ALPHA_ACTININ_BINDING	GOMF_ALPHA_ACTININ_BINDING	1/44	7/2424	0.12049	0.62205	0.606948	Pdlim4	1	WT
GOMF_FATTY_ACID_LIGASE_ACTIVITY	GOMF_FATTY_ACID_LIGASE_ACTIVITY	1/44	7/2424	0.12049	0.62205	0.606948	Acsl6	1	WT
GOMF_LONG_CHAIN_FATTY_ACID_COA_LIGASE_ACTIVITY	GOMF_LONG_CHAIN_FATTY_ACID_COA_LIGASE_ACTIVITY	1/44	7/2424	0.12049	0.62205	0.606948	Acsl6	1	WT
GOMF_MUSCLE_ALPHA_ACTININ_BINDING	GOMF_MUSCLE_ALPHA_ACTININ_BINDING	1/44	7/2424	0.12049	0.62205	0.606948	Pdlim4	1	WT
GOMF_NITRIC_OXIDE_SYNTHASE_BINDING	GOMF_NITRIC_OXIDE_SYNTHASE_BINDING	1/44	7/2424	0.12049	0.62205	0.606948	Dmd	1	WT
GOMF_NUCLEAR_IMPORT_SIGNAL_RECEPTOR_ACTIVITY	GOMF_NUCLEAR_IMPORT_SIGNAL_RECEPTOR_ACTIVITY	1/44	7/2424	0.12049	0.62205	0.606948	Kpnb1	1	WT
GOMF_PROTEIN_MEMBRANE_ADAPTOR_ACTIVITY	GOMF_PROTEIN_MEMBRANE_ADAPTOR_ACTIVITY	1/44	7/2424	0.12049	0.62205	0.606948	Pdcd6	1	WT
GOMF_SIGNALING_RECEPTOR_COMPLEX_ADAPTOR_ACTIVITY	GOMF_SIGNALING_RECEPTOR_COMPLEX_ADAPTOR_ACTIVITY	1/44	7/2424	0.12049	0.62205	0.606948	Gnb2	1	WT
GOMF_TRANSFERASE_ACTIVITY_TRANSFERRING_SULPHUR_CONTAINING_GROUPS	GOMF_TRANSFERASE_ACTIVITY_TRANSFERRING_SULPHUR_CONTAINING_GROUPS	1/44	7/2424	0.12049	0.62205	0.606948	Acaa1a	1	WT
GOBP_MICROTUBULE_BASED_MOVEMENT	GOBP_MICROTUBULE_BASED_MOVEMENT	3/44	68/2424	0.123965	0.62205	0.606948	Kpnb1/Map2/Arl3	3	WT
GOBP_LIPID_OXIDATION	GOBP_LIPID_OXIDATION	2/44	34/2424	0.125441	0.62205	0.606948	Acaa1a/Echs1	2	WT
GOBP_MITOCHONDRIAL_MEMBRANE_ORGANIZATION	GOBP_MITOCHONDRIAL_MEMBRANE_ORGANIZATION	2/44	34/2424	0.125441	0.62205	0.606948	Micos13/Immt	2	WT
GOCC_INTRINSIC_COMPONENT_OF_MITOCHONDRIAL_MEMBRANE	GOCC_INTRINSIC_COMPONENT_OF_MITOCHONDRIAL_MEMBRANE	2/44	34/2424	0.125441	0.62205	0.606948	Micos13/Immt	2	WT
GOCC_NUCLEAR_PORE	GOCC_NUCLEAR_PORE	2/44	34/2424	0.125441	0.62205	0.606948	Kpnb1/Ndc1	2	WT
GOMF_ATP_DEPENDENT_ACTIVITY_ACTING_ON_RNA	GOMF_ATP_DEPENDENT_ACTIVITY_ACTING_ON_RNA	2/44	34/2424	0.125441	0.62205	0.606948	Ddx55/Ddx18	2	WT
GOMF_ZINC_ION_BINDING	GOMF_ZINC_ION_BINDING	3/44	69/2424	0.128023	0.62205	0.606948	Kpnb1/Dmd/Smpdl3b	3	WT
GOBP_DEVELOPMENTAL_GROWTH	GOBP_DEVELOPMENTAL_GROWTH	4/44	108/2424	0.129775	0.62205	0.606948	Ctr9/Agrn/Map2/Gap43	4	WT
GOBP_SMALL_GTPASE_MEDIATED_SIGNAL_TRANSDUCTION	GOBP_SMALL_GTPASE_MEDIATED_SIGNAL_TRANSDUCTION	4/44	108/2424	0.129775	0.62205	0.606948	Arhgap22/Kpnb1/Arl3/Arhgap42	4	WT
GOBP_GASTRULATION	GOBP_GASTRULATION	2/44	35/2424	0.131566	0.62205	0.606948	Ctr9/Arfrp1	2	WT
GOMF_RRNA_BINDING	GOMF_RRNA_BINDING	2/44	35/2424	0.131566	0.62205	0.606948	Mrps7/Rpusd4	2	WT
GOMF_ACTIVE_TRANSMEMBRANE_TRANSPORTER_ACTIVITY	GOMF_ACTIVE_TRANSMEMBRANE_TRANSPORTER_ACTIVITY	3/44	70/2424	0.13213	0.62205	0.606948	Ndufs2/Ndufa10/Ndufc2	3	WT
GOBP_NEURON_DEVELOPMENT	GOBP_NEURON_DEVELOPMENT	6/44	194/2424	0.13491	0.62205	0.606948	Dmd/Agrn/Map2/Gap43/Arl3/Ogdh	6	WT
GOBP_ORGANELLE_ASSEMBLY	GOBP_ORGANELLE_ASSEMBLY	6/44	194/2424	0.13491	0.62205	0.606948	Mrps7/Kpnb1/Tbc1d10b/Gap43/Spata6/Arl3	6	WT
GOMF_PROTEIN_MACROMOLECULE_ADAPTOR_ACTIVITY	GOMF_PROTEIN_MACROMOLECULE_ADAPTOR_ACTIVITY	3/44	71/2424	0.136284	0.62205	0.606948	Pdcd6/Ndc1/Gnb2	3	WT
GOBP_CEREBELLAR_CORTEX_DEVELOPMENT	GOBP_CEREBELLAR_CORTEX_DEVELOPMENT	1/44	8/2424	0.136501	0.62205	0.606948	Ogdh	1	WT
GOBP_FOREBRAIN_GENERATION_OF_NEURONS	GOBP_FOREBRAIN_GENERATION_OF_NEURONS	1/44	8/2424	0.136501	0.62205	0.606948	Ogdh	1	WT
GOBP_MULTICELLULAR_ORGANISMAL_MOVEMENT	GOBP_MULTICELLULAR_ORGANISMAL_MOVEMENT	1/44	8/2424	0.136501	0.62205	0.606948	Dmd	1	WT
GOBP_NEURON_RECOGNITION	GOBP_NEURON_RECOGNITION	1/44	8/2424	0.136501	0.62205	0.606948	Gap43	1	WT
GOBP_NUCLEAR_PORE_ORGANIZATION	GOBP_NUCLEAR_PORE_ORGANIZATION	1/44	8/2424	0.136501	0.62205	0.606948	Ndc1	1	WT
GOBP_POSITIVE_REGULATION_OF_FILOPODIUM_ASSEMBLY	GOBP_POSITIVE_REGULATION_OF_FILOPODIUM_ASSEMBLY	1/44	8/2424	0.136501	0.62205	0.606948	Agrn	1	WT
GOBP_POSTSYNAPTIC_SIGNAL_TRANSDUCTION	GOBP_POSTSYNAPTIC_SIGNAL_TRANSDUCTION	1/44	8/2424	0.136501	0.62205	0.606948	Agrn	1	WT
GOBP_REGULATION_OF_HISTONE_H3_K4_METHYLATION	GOBP_REGULATION_OF_HISTONE_H3_K4_METHYLATION	1/44	8/2424	0.136501	0.62205	0.606948	Ctr9	1	WT
GOBP_RESPONSE_TO_MUSCLE_STRETCH	GOBP_RESPONSE_TO_MUSCLE_STRETCH	1/44	8/2424	0.136501	0.62205	0.606948	Dmd	1	WT
GOBP_SARCOPLASMIC_RETICULUM_CALCIUM_ION_TRANSPORT	GOBP_SARCOPLASMIC_RETICULUM_CALCIUM_ION_TRANSPORT	1/44	8/2424	0.136501	0.62205	0.606948	Dmd	1	WT
GOBP_VASOCONSTRICTION	GOBP_VASOCONSTRICTION	1/44	8/2424	0.136501	0.62205	0.606948	Arhgap42	1	WT
GOBP_VESICLE_TARGETING_TO_FROM_OR_WITHIN_GOLGI	GOBP_VESICLE_TARGETING_TO_FROM_OR_WITHIN_GOLGI	1/44	8/2424	0.136501	0.62205	0.606948	Pdcd6	1	WT
GOCC_APICAL_DENDRITE	GOCC_APICAL_DENDRITE	1/44	8/2424	0.136501	0.62205	0.606948	Map2	1	WT
GOCC_GABA_ERGIC_SYNAPSE	GOCC_GABA_ERGIC_SYNAPSE	1/44	8/2424	0.136501	0.62205	0.606948	Gap43	1	WT
GOMF_ACYL_COA_DEHYDROGENASE_ACTIVITY	GOMF_ACYL_COA_DEHYDROGENASE_ACTIVITY	1/44	8/2424	0.136501	0.62205	0.606948	Acad9	1	WT
GOMF_PROTEIN_TRANSPORTER_ACTIVITY	GOMF_PROTEIN_TRANSPORTER_ACTIVITY	1/44	8/2424	0.136501	0.62205	0.606948	Atad1	1	WT
GOMF_QUATERNARY_AMMONIUM_GROUP_BINDING	GOMF_QUATERNARY_AMMONIUM_GROUP_BINDING	1/44	8/2424	0.136501	0.62205	0.606948	Ogdh	1	WT
GOMF_VINCULIN_BINDING	GOMF_VINCULIN_BINDING	1/44	8/2424	0.136501	0.62205	0.606948	Dmd	1	WT
GOBP_FATTY_ACID_CATABOLIC_PROCESS	GOBP_FATTY_ACID_CATABOLIC_PROCESS	2/44	36/2424	0.13776	0.62205	0.606948	Acaa1a/Echs1	2	WT
GOBP_POST_GOLGI_VESICLE_MEDIATED_TRANSPORT	GOBP_POST_GOLGI_VESICLE_MEDIATED_TRANSPORT	2/44	36/2424	0.13776	0.62205	0.606948	Arfrp1/Arl3	2	WT
GOMF_HEAT_SHOCK_PROTEIN_BINDING	GOMF_HEAT_SHOCK_PROTEIN_BINDING	2/44	36/2424	0.13776	0.62205	0.606948	Kpnb1/Ogdh	2	WT
GOBP_POSITIVE_REGULATION_OF_CATALYTIC_ACTIVITY	GOBP_POSITIVE_REGULATION_OF_CATALYTIC_ACTIVITY	6/44	196/2424	0.139783	0.62205	0.606948	Pdcd6/Arhgap22/Tbc1d10b/Ube2i/Agrn/Arhgap42	6	WT
GOBP_CHROMOSOME_SEGREGATION	GOBP_CHROMOSOME_SEGREGATION	3/44	72/2424	0.140483	0.62205	0.606948	Kpnb1/Ube2i/Ndc1	3	WT
GOBP_MICROTUBULE_POLYMERIZATION_OR_DEPOLYMERIZATION	GOBP_MICROTUBULE_POLYMERIZATION_OR_DEPOLYMERIZATION	2/44	37/2424	0.14402	0.62205	0.606948	Map2/Arl3	2	WT
GOMF_ISOMERASE_ACTIVITY	GOMF_ISOMERASE_ACTIVITY	2/44	37/2424	0.14402	0.62205	0.606948	Pus1/Rpusd4	2	WT
GOMF_RIBONUCLEOTIDE_BINDING	GOMF_RIBONUCLEOTIDE_BINDING	11/44	434/2424	0.149138	0.62205	0.606948	Ddx55/Ube2i/Acad9/Acbd5/Atad1/Arfrp1/Arl3/Ddx18/Acsl6/Rab5b/Dap3	11	WT
GOBP_MONOCARBOXYLIC_ACID_CATABOLIC_PROCESS	GOBP_MONOCARBOXYLIC_ACID_CATABOLIC_PROCESS	2/44	38/2424	0.15034	0.62205	0.606948	Acaa1a/Echs1	2	WT
GOBP_ACTIVATION_OF_CYSTEINE_TYPE_ENDOPEPTIDASE_ACTIVITY_INVOLVED_IN_APOPTOTIC_PROCESS	GOBP_ACTIVATION_OF_CYSTEINE_TYPE_ENDOPEPTIDASE_ACTIVITY_INVOLVED_IN_APOPTOTIC_PROCESS	1/44	9/2424	0.152227	0.62205	0.606948	Pdcd6	1	WT
GOBP_BLASTOCYST_FORMATION	GOBP_BLASTOCYST_FORMATION	1/44	9/2424	0.152227	0.62205	0.606948	Ctr9	1	WT
GOBP_ESTABLISHMENT_OF_MITOTIC_SPINDLE_LOCALIZATION	GOBP_ESTABLISHMENT_OF_MITOTIC_SPINDLE_LOCALIZATION	1/44	9/2424	0.152227	0.62205	0.606948	Kpnb1	1	WT
GOBP_INTRACILIARY_TRANSPORT	GOBP_INTRACILIARY_TRANSPORT	1/44	9/2424	0.152227	0.62205	0.606948	Arl3	1	WT
GOBP_LONG_CHAIN_FATTY_ACYL_COA_BIOSYNTHETIC_PROCESS	GOBP_LONG_CHAIN_FATTY_ACYL_COA_BIOSYNTHETIC_PROCESS	1/44	9/2424	0.152227	0.62205	0.606948	Acsl6	1	WT
GOBP_MATURATION_OF_LSU_RRNA_FROM_TRICISTRONIC_RRNA_TRANSCRIPT_SSU_RRNA_5_8S_RRNA_LSU_RRNA	GOBP_MATURATION_OF_LSU_RRNA_FROM_TRICISTRONIC_RRNA_TRANSCRIPT_SSU_RRNA_5_8S_RRNA_LSU_RRNA	1/44	9/2424	0.152227	0.62205	0.606948	Ddx18	1	WT
GOBP_MEMORY	GOBP_MEMORY	1/44	9/2424	0.152227	0.62205	0.606948	Atad1	1	WT
GOBP_MICROTUBULE_BUNDLE_FORMATION	GOBP_MICROTUBULE_BUNDLE_FORMATION	1/44	9/2424	0.152227	0.62205	0.606948	Map2	1	WT
GOBP_NEGATIVE_REGULATION_OF_SYNAPTIC_TRANSMISSION	GOBP_NEGATIVE_REGULATION_OF_SYNAPTIC_TRANSMISSION	1/44	9/2424	0.152227	0.62205	0.606948	Atad1	1	WT
GOBP_NEURON_MATURATION	GOBP_NEURON_MATURATION	1/44	9/2424	0.152227	0.62205	0.606948	Agrn	1	WT
GOBP_NUCLEAR_MEMBRANE_REASSEMBLY	GOBP_NUCLEAR_MEMBRANE_REASSEMBLY	1/44	9/2424	0.152227	0.62205	0.606948	Ube2i	1	WT
GOBP_POSITIVE_REGULATION_OF_ENDOTHELIAL_CELL_PROLIFERATION	GOBP_POSITIVE_REGULATION_OF_ENDOTHELIAL_CELL_PROLIFERATION	1/44	9/2424	0.152227	0.62205	0.606948	Pdcd6	1	WT
GOBP_POSITIVE_REGULATION_OF_HISTONE_METHYLATION	GOBP_POSITIVE_REGULATION_OF_HISTONE_METHYLATION	1/44	9/2424	0.152227	0.62205	0.606948	Ctr9	1	WT
GOBP_RECEPTOR_SIGNALING_PATHWAY_VIA_STAT	GOBP_RECEPTOR_SIGNALING_PATHWAY_VIA_STAT	1/44	9/2424	0.152227	0.62205	0.606948	Ctr9	1	WT
GOBP_REGULATION_OF_CYTOPLASMIC_TRANSPORT	GOBP_REGULATION_OF_CYTOPLASMIC_TRANSPORT	1/44	9/2424	0.152227	0.62205	0.606948	Map2	1	WT
GOBP_REGULATION_OF_MRNA_POLYADENYLATION	GOBP_REGULATION_OF_MRNA_POLYADENYLATION	1/44	9/2424	0.152227	0.62205	0.606948	Ctr9	1	WT
GOBP_REGULATION_OF_SYNAPTIC_TRANSMISSION_GLUTAMATERGIC	GOBP_REGULATION_OF_SYNAPTIC_TRANSMISSION_GLUTAMATERGIC	1/44	9/2424	0.152227	0.62205	0.606948	Atad1	1	WT
GOCC_RNA_POLYMERASE_II_HOLOENZYME	GOCC_RNA_POLYMERASE_II_HOLOENZYME	1/44	9/2424	0.152227	0.62205	0.606948	Ctr9	1	WT
GOMF_ACTININ_BINDING	GOMF_ACTININ_BINDING	1/44	9/2424	0.152227	0.62205	0.606948	Pdlim4	1	WT
GOMF_HSP90_PROTEIN_BINDING	GOMF_HSP90_PROTEIN_BINDING	1/44	9/2424	0.152227	0.62205	0.606948	Kpnb1	1	WT
GOMF_PHOSPHORIC_DIESTER_HYDROLASE_ACTIVITY	GOMF_PHOSPHORIC_DIESTER_HYDROLASE_ACTIVITY	1/44	9/2424	0.152227	0.62205	0.606948	Smpdl3b	1	WT
GOBP_REGULATION_OF_BLOOD_CIRCULATION	GOBP_REGULATION_OF_BLOOD_CIRCULATION	2/44	39/2424	0.156717	0.628636	0.613374	Dmd/Arhgap42	2	WT
GOBP_REGULATION_OF_MUSCLE_SYSTEM_PROCESS	GOBP_REGULATION_OF_MUSCLE_SYSTEM_PROCESS	2/44	39/2424	0.156717	0.628636	0.613374	Dmd/Arhgap42	2	WT
GOBP_THIOESTER_METABOLIC_PROCESS	GOBP_THIOESTER_METABOLIC_PROCESS	2/44	39/2424	0.156717	0.628636	0.613374	Acsl6/Ogdh	2	WT
GOCC_SITE_OF_POLARIZED_GROWTH	GOCC_SITE_OF_POLARIZED_GROWTH	2/44	39/2424	0.156717	0.628636	0.613374	Map2/Gap43	2	WT
GOCC_SMALL_RIBOSOMAL_SUBUNIT	GOCC_SMALL_RIBOSOMAL_SUBUNIT	2/44	39/2424	0.156717	0.628636	0.613374	Mrps7/Dap3	2	WT
GOMF_GUANYL_NUCLEOTIDE_BINDING	GOMF_GUANYL_NUCLEOTIDE_BINDING	4/44	117/2424	0.160002	0.628636	0.613374	Arfrp1/Arl3/Rab5b/Dap3	4	WT
GOBP_DNA_CONFORMATION_CHANGE	GOBP_DNA_CONFORMATION_CHANGE	3/44	77/2424	0.162127	0.628636	0.613374	Ctr9/Nrde2/Hp1bp3	3	WT
GOBP_NUCLEOSIDE_BISPHOSPHATE_METABOLIC_PROCESS	GOBP_NUCLEOSIDE_BISPHOSPHATE_METABOLIC_PROCESS	2/44	40/2424	0.163146	0.628636	0.613374	Acsl6/Ogdh	2	WT
GOBP_POSTSYNAPSE_ORGANIZATION	GOBP_POSTSYNAPSE_ORGANIZATION	2/44	40/2424	0.163146	0.628636	0.613374	Arhgap22/Gap43	2	WT
GOCC_TRANSFERASE_COMPLEX	GOCC_TRANSFERASE_COMPLEX	4/44	118/2424	0.163517	0.628636	0.613374	Ctr9/Pdcd6/Ube2i/Ogdh	4	WT
GOMF_AMIDE_BINDING	GOMF_AMIDE_BINDING	3/44	78/2424	0.166577	0.628636	0.613374	Kpnb1/Acad9/Acbd5	3	WT
GOCC_CATALYTIC_COMPLEX	GOCC_CATALYTIC_COMPLEX	9/44	347/2424	0.167655	0.628636	0.613374	Ndufs2/Ctr9/Pdcd6/Ndufa10/Ube2i/Ndufc2/Ndufab1/Gnb2/Ogdh	9	WT
GOBP_MAINTENANCE_OF_BLOOD_BRAIN_BARRIER	GOBP_MAINTENANCE_OF_BLOOD_BRAIN_BARRIER	1/44	10/2424	0.167673	0.628636	0.613374	Dmd	1	WT
GOBP_MEIOSIS_I_CELL_CYCLE_PROCESS	GOBP_MEIOSIS_I_CELL_CYCLE_PROCESS	1/44	10/2424	0.167673	0.628636	0.613374	Ndc1	1	WT
GOBP_NEGATIVE_REGULATION_OF_SMALL_GTPASE_MEDIATED_SIGNAL_TRANSDUCTION	GOBP_NEGATIVE_REGULATION_OF_SMALL_GTPASE_MEDIATED_SIGNAL_TRANSDUCTION	1/44	10/2424	0.167673	0.628636	0.613374	Arhgap42	1	WT
GOBP_PEPTIDYL_LYSINE_TRIMETHYLATION	GOBP_PEPTIDYL_LYSINE_TRIMETHYLATION	1/44	10/2424	0.167673	0.628636	0.613374	Ctr9	1	WT
GOBP_PORE_COMPLEX_ASSEMBLY	GOBP_PORE_COMPLEX_ASSEMBLY	1/44	10/2424	0.167673	0.628636	0.613374	Ndc1	1	WT
GOBP_POSITIVE_REGULATION_OF_SODIUM_ION_TRANSMEMBRANE_TRANSPORT	GOBP_POSITIVE_REGULATION_OF_SODIUM_ION_TRANSMEMBRANE_TRANSPORT	1/44	10/2424	0.167673	0.628636	0.613374	Dmd	1	WT
GOBP_REGULATION_OF_CHROMATIN_ASSEMBLY_OR_DISASSEMBLY	GOBP_REGULATION_OF_CHROMATIN_ASSEMBLY_OR_DISASSEMBLY	1/44	10/2424	0.167673	0.628636	0.613374	Ctr9	1	WT
GOBP_VASCULAR_ENDOTHELIAL_GROWTH_FACTOR_RECEPTOR_SIGNALING_PATHWAY	GOBP_VASCULAR_ENDOTHELIAL_GROWTH_FACTOR_RECEPTOR_SIGNALING_PATHWAY	1/44	10/2424	0.167673	0.628636	0.613374	Pdcd6	1	WT
GOCC_COSTAMERE	GOCC_COSTAMERE	1/44	10/2424	0.167673	0.628636	0.613374	Dmd	1	WT
GOCC_ENDOPLASMIC_RETICULUM_EXIT_SITE	GOCC_ENDOPLASMIC_RETICULUM_EXIT_SITE	1/44	10/2424	0.167673	0.628636	0.613374	Pdcd6	1	WT
GOCC_SYNAPTIC_VESICLE_MEMBRANE	GOCC_SYNAPTIC_VESICLE_MEMBRANE	1/44	10/2424	0.167673	0.628636	0.613374	Rab5b	1	WT
GOCC_TRANS_GOLGI_NETWORK_MEMBRANE	GOCC_TRANS_GOLGI_NETWORK_MEMBRANE	1/44	10/2424	0.167673	0.628636	0.613374	Arfrp1	1	WT
GOMF_LAMININ_BINDING	GOMF_LAMININ_BINDING	1/44	10/2424	0.167673	0.628636	0.613374	Agrn	1	WT
GOBP_VESICLE_MEDIATED_TRANSPORT_TO_THE_PLASMA_MEMBRANE	GOBP_VESICLE_MEDIATED_TRANSPORT_TO_THE_PLASMA_MEMBRANE	2/44	41/2424	0.169624	0.629426	0.614145	Arfrp1/Arl3	2	WT
GOBP_REGULATION_OF_CELL_PROJECTION_ORGANIZATION	GOBP_REGULATION_OF_CELL_PROJECTION_ORGANIZATION	4/44	121/2424	0.174232	0.629426	0.614145	Tbc1d10b/Agrn/Map2/Gap43	4	WT
GOMF_CATALYTIC_ACTIVITY_ACTING_ON_RNA	GOMF_CATALYTIC_ACTIVITY_ACTING_ON_RNA	3/44	80/2424	0.175586	0.629426	0.614145	Ddx55/Pus1/Ddx18	3	WT
GOBP_PROTEIN_CONTAINING_COMPLEX_LOCALIZATION	GOBP_PROTEIN_CONTAINING_COMPLEX_LOCALIZATION	2/44	43/2424	0.182711	0.629426	0.614145	Arl3/Ndc1	2	WT
GOCC_I_BAND	GOCC_I_BAND	2/44	43/2424	0.182711	0.629426	0.614145	Dmd/Pdlim4	2	WT
GOBP_BRANCHED_CHAIN_AMINO_ACID_CATABOLIC_PROCESS	GOBP_BRANCHED_CHAIN_AMINO_ACID_CATABOLIC_PROCESS	1/44	11/2424	0.182844	0.629426	0.614145	Echs1	1	WT
GOBP_BRANCHED_CHAIN_AMINO_ACID_METABOLIC_PROCESS	GOBP_BRANCHED_CHAIN_AMINO_ACID_METABOLIC_PROCESS	1/44	11/2424	0.182844	0.629426	0.614145	Echs1	1	WT
GOBP_ENDODERMAL_CELL_DIFFERENTIATION	GOBP_ENDODERMAL_CELL_DIFFERENTIATION	1/44	11/2424	0.182844	0.629426	0.614145	Ctr9	1	WT
GOBP_HISTONE_H3_K4_METHYLATION	GOBP_HISTONE_H3_K4_METHYLATION	1/44	11/2424	0.182844	0.629426	0.614145	Ctr9	1	WT
GOBP_HISTONE_UBIQUITINATION	GOBP_HISTONE_UBIQUITINATION	1/44	11/2424	0.182844	0.629426	0.614145	Ctr9	1	WT
GOBP_LONG_CHAIN_FATTY_ACYL_COA_METABOLIC_PROCESS	GOBP_LONG_CHAIN_FATTY_ACYL_COA_METABOLIC_PROCESS	1/44	11/2424	0.182844	0.629426	0.614145	Acsl6	1	WT
GOBP_MEIOTIC_CHROMOSOME_SEGREGATION	GOBP_MEIOTIC_CHROMOSOME_SEGREGATION	1/44	11/2424	0.182844	0.629426	0.614145	Ndc1	1	WT
GOBP_MUCOPOLYSACCHARIDE_METABOLIC_PROCESS	GOBP_MUCOPOLYSACCHARIDE_METABOLIC_PROCESS	1/44	11/2424	0.182844	0.629426	0.614145	Itih5	1	WT
GOBP_NEGATIVE_REGULATION_OF_AXONOGENESIS	GOBP_NEGATIVE_REGULATION_OF_AXONOGENESIS	1/44	11/2424	0.182844	0.629426	0.614145	Map2	1	WT
GOBP_NEGATIVE_REGULATION_OF_MICROTUBULE_POLYMERIZATION_OR_DEPOLYMERIZATION	GOBP_NEGATIVE_REGULATION_OF_MICROTUBULE_POLYMERIZATION_OR_DEPOLYMERIZATION	1/44	11/2424	0.182844	0.629426	0.614145	Map2	1	WT
GOBP_NEURON_PROJECTION_REGENERATION	GOBP_NEURON_PROJECTION_REGENERATION	1/44	11/2424	0.182844	0.629426	0.614145	Gap43	1	WT
GOBP_PHOSPHATIDYLINOSITOL_PHOSPHATE_BIOSYNTHETIC_PROCESS	GOBP_PHOSPHATIDYLINOSITOL_PHOSPHATE_BIOSYNTHETIC_PROCESS	1/44	11/2424	0.182844	0.629426	0.614145	Efr3a	1	WT
GOBP_REGULATION_OF_MRNA_3_END_PROCESSING	GOBP_REGULATION_OF_MRNA_3_END_PROCESSING	1/44	11/2424	0.182844	0.629426	0.614145	Ctr9	1	WT
GOBP_REGULATION_OF_TOR_SIGNALING	GOBP_REGULATION_OF_TOR_SIGNALING	1/44	11/2424	0.182844	0.629426	0.614145	Pdcd6	1	WT
GOBP_RIBOSOMAL_SMALL_SUBUNIT_ASSEMBLY	GOBP_RIBOSOMAL_SMALL_SUBUNIT_ASSEMBLY	1/44	11/2424	0.182844	0.629426	0.614145	Mrps7	1	WT
GOCC_MAIN_AXON	GOCC_MAIN_AXON	1/44	11/2424	0.182844	0.629426	0.614145	Map2	1	WT
GOCC_PHOTORECEPTOR_CONNECTING_CILIUM	GOCC_PHOTORECEPTOR_CONNECTING_CILIUM	1/44	11/2424	0.182844	0.629426	0.614145	Arl3	1	WT
GOCC_TRICARBOXYLIC_ACID_CYCLE_ENZYME_COMPLEX	GOCC_TRICARBOXYLIC_ACID_CYCLE_ENZYME_COMPLEX	1/44	11/2424	0.182844	0.629426	0.614145	Ogdh	1	WT
GOMF_4_IRON_4_SULFUR_CLUSTER_BINDING	GOMF_4_IRON_4_SULFUR_CLUSTER_BINDING	1/44	11/2424	0.182844	0.629426	0.614145	Ndufs2	1	WT
GOMF_NUCLEAR_LOCALIZATION_SEQUENCE_BINDING	GOMF_NUCLEAR_LOCALIZATION_SEQUENCE_BINDING	1/44	11/2424	0.182844	0.629426	0.614145	Kpnb1	1	WT
GOMF_NUCLEOCYTOPLASMIC_CARRIER_ACTIVITY	GOMF_NUCLEOCYTOPLASMIC_CARRIER_ACTIVITY	1/44	11/2424	0.182844	0.629426	0.614145	Kpnb1	1	WT
GOMF_STRUCTURAL_CONSTITUENT_OF_NUCLEAR_PORE	GOMF_STRUCTURAL_CONSTITUENT_OF_NUCLEAR_PORE	1/44	11/2424	0.182844	0.629426	0.614145	Ndc1	1	WT
GOBP_NCRNA_PROCESSING	GOBP_NCRNA_PROCESSING	4/44	124/2424	0.185194	0.632782	0.61742	Pus1/Rtraf/Ddx18/Rpusd4	4	WT
GOBP_PROTEIN_LOCALIZATION_TO_CELL_PERIPHERY	GOBP_PROTEIN_LOCALIZATION_TO_CELL_PERIPHERY	3/44	84/2424	0.194012	0.632782	0.61742	Arfrp1/Arl3/Efr3a	3	WT
GOBP_COPII_COATED_VESICLE_BUDDING	GOBP_COPII_COATED_VESICLE_BUDDING	1/44	12/2424	0.197744	0.632782	0.61742	Pdcd6	1	WT
GOBP_ENDODERM_FORMATION	GOBP_ENDODERM_FORMATION	1/44	12/2424	0.197744	0.632782	0.61742	Ctr9	1	WT
GOBP_MITOCHONDRIAL_CALCIUM_ION_HOMEOSTASIS	GOBP_MITOCHONDRIAL_CALCIUM_ION_HOMEOSTASIS	1/44	12/2424	0.197744	0.632782	0.61742	Immt	1	WT
GOBP_NEGATIVE_REGULATION_OF_PROTEIN_KINASE_B_SIGNALING	GOBP_NEGATIVE_REGULATION_OF_PROTEIN_KINASE_B_SIGNALING	1/44	12/2424	0.197744	0.632782	0.61742	Pdcd6	1	WT
GOBP_PEPTIDYL_CYSTEINE_MODIFICATION	GOBP_PEPTIDYL_CYSTEINE_MODIFICATION	1/44	12/2424	0.197744	0.632782	0.61742	Dmd	1	WT
GOBP_PROTEIN_SUMOYLATION	GOBP_PROTEIN_SUMOYLATION	1/44	12/2424	0.197744	0.632782	0.61742	Ube2i	1	WT
GOBP_REGULATION_OF_CHROMATIN_ORGANIZATION	GOBP_REGULATION_OF_CHROMATIN_ORGANIZATION	1/44	12/2424	0.197744	0.632782	0.61742	Ctr9	1	WT
GOBP_REGULATION_OF_RECEPTOR_INTERNALIZATION	GOBP_REGULATION_OF_RECEPTOR_INTERNALIZATION	1/44	12/2424	0.197744	0.632782	0.61742	Atad1	1	WT
GOBP_REGULATION_OF_RELEASE_OF_SEQUESTERED_CALCIUM_ION_INTO_CYTOSOL	GOBP_REGULATION_OF_RELEASE_OF_SEQUESTERED_CALCIUM_ION_INTO_CYTOSOL	1/44	12/2424	0.197744	0.632782	0.61742	Dmd	1	WT
GOBP_REGULATION_OF_TOLL_LIKE_RECEPTOR_SIGNALING_PATHWAY	GOBP_REGULATION_OF_TOLL_LIKE_RECEPTOR_SIGNALING_PATHWAY	1/44	12/2424	0.197744	0.632782	0.61742	Smpdl3b	1	WT
GOBP_SMOOTH_MUSCLE_CONTRACTION	GOBP_SMOOTH_MUSCLE_CONTRACTION	1/44	12/2424	0.197744	0.632782	0.61742	Arhgap42	1	WT
GOBP_SYNAPTIC_TRANSMISSION_GLUTAMATERGIC	GOBP_SYNAPTIC_TRANSMISSION_GLUTAMATERGIC	1/44	12/2424	0.197744	0.632782	0.61742	Atad1	1	WT
GOBP_SYNAPTIC_VESICLE_TRANSPORT	GOBP_SYNAPTIC_VESICLE_TRANSPORT	1/44	12/2424	0.197744	0.632782	0.61742	Map2	1	WT
GOBP_TISSUE_REGENERATION	GOBP_TISSUE_REGENERATION	1/44	12/2424	0.197744	0.632782	0.61742	Gap43	1	WT
GOCC_ENDOPLASMIC_RETICULUM_TUBULAR_NETWORK	GOCC_ENDOPLASMIC_RETICULUM_TUBULAR_NETWORK	1/44	12/2424	0.197744	0.632782	0.61742	Kpnb1	1	WT
GOCC_ER_TO_GOLGI_TRANSPORT_VESICLE_MEMBRANE	GOCC_ER_TO_GOLGI_TRANSPORT_VESICLE_MEMBRANE	1/44	12/2424	0.197744	0.632782	0.61742	Pdcd6	1	WT
GOCC_GTPASE_COMPLEX	GOCC_GTPASE_COMPLEX	1/44	12/2424	0.197744	0.632782	0.61742	Gnb2	1	WT
GOCC_ORGANELLE_MEMBRANE_CONTACT_SITE	GOCC_ORGANELLE_MEMBRANE_CONTACT_SITE	1/44	12/2424	0.197744	0.632782	0.61742	Micos13	1	WT
GOMF_FATTY_ACID_BINDING	GOMF_FATTY_ACID_BINDING	1/44	12/2424	0.197744	0.632782	0.61742	Ndufab1	1	WT
GOMF_PHOSPHOLIPASE_ACTIVITY	GOMF_PHOSPHOLIPASE_ACTIVITY	1/44	12/2424	0.197744	0.632782	0.61742	Smpdl3b	1	WT
GOMF_PROTEOGLYCAN_BINDING	GOMF_PROTEOGLYCAN_BINDING	1/44	12/2424	0.197744	0.632782	0.61742	Agrn	1	WT
GOMF_SERINE_TYPE_ENDOPEPTIDASE_INHIBITOR_ACTIVITY	GOMF_SERINE_TYPE_ENDOPEPTIDASE_INHIBITOR_ACTIVITY	1/44	12/2424	0.197744	0.632782	0.61742	Itih5	1	WT
GOMF_SH2_DOMAIN_BINDING	GOMF_SH2_DOMAIN_BINDING	1/44	12/2424	0.197744	0.632782	0.61742	Ctr9	1	WT
GOMF_NUCLEOSIDE_TRIPHOSPHATASE_REGULATOR_ACTIVITY	GOMF_NUCLEOSIDE_TRIPHOSPHATASE_REGULATOR_ACTIVITY	3/44	85/2424	0.198697	0.634044	0.618651	Arhgap22/Tbc1d10b/Arhgap42	3	WT
GOBP_NUCLEUS_ORGANIZATION	GOBP_NUCLEUS_ORGANIZATION	2/44	46/2424	0.202616	0.640926	0.625366	Ube2i/Ndc1	2	WT
GOBP_REGULATION_OF_ENDOCYTOSIS	GOBP_REGULATION_OF_ENDOCYTOSIS	2/44	46/2424	0.202616	0.640926	0.625366	Atad1/Rab5b	2	WT
GOMF_STRUCTURAL_CONSTITUENT_OF_CYTOSKELETON	GOMF_STRUCTURAL_CONSTITUENT_OF_CYTOSKELETON	2/44	46/2424	0.202616	0.640926	0.625366	Dmd/Agrn	2	WT
GOBP_NEUROGENESIS	GOBP_NEUROGENESIS	7/44	268/2424	0.206765	0.640926	0.625366	Ndufs2/Dmd/Agrn/Map2/Gap43/Arl3/Ogdh	7	WT
GOBP_REGULATION_OF_DEVELOPMENTAL_GROWTH	GOBP_REGULATION_OF_DEVELOPMENTAL_GROWTH	2/44	47/2424	0.209311	0.640926	0.625366	Agrn/Map2	2	WT
GOBP_REGULATION_OF_SYNAPSE_STRUCTURE_OR_ACTIVITY	GOBP_REGULATION_OF_SYNAPSE_STRUCTURE_OR_ACTIVITY	2/44	47/2424	0.209311	0.640926	0.625366	Arhgap22/Agrn	2	WT
GOBP_POSITIVE_REGULATION_OF_MOLECULAR_FUNCTION	GOBP_POSITIVE_REGULATION_OF_MOLECULAR_FUNCTION	7/44	270/2424	0.212119	0.640926	0.625366	Pdcd6/Arhgap22/Tbc1d10b/Dmd/Ube2i/Agrn/Arhgap42	7	WT
GOBP_FATTY_ACYL_COA_BIOSYNTHETIC_PROCESS	GOBP_FATTY_ACYL_COA_BIOSYNTHETIC_PROCESS	1/44	13/2424	0.212379	0.640926	0.625366	Acsl6	1	WT
GOBP_NADH_METABOLIC_PROCESS	GOBP_NADH_METABOLIC_PROCESS	1/44	13/2424	0.212379	0.640926	0.625366	Ogdh	1	WT
GOBP_NEGATIVE_REGULATION_OF_MYELOID_CELL_DIFFERENTIATION	GOBP_NEGATIVE_REGULATION_OF_MYELOID_CELL_DIFFERENTIATION	1/44	13/2424	0.212379	0.640926	0.625366	Ctr9	1	WT
GOBP_POSITIVE_REGULATION_OF_MICROTUBULE_POLYMERIZATION_OR_DEPOLYMERIZATION	GOBP_POSITIVE_REGULATION_OF_MICROTUBULE_POLYMERIZATION_OR_DEPOLYMERIZATION	1/44	13/2424	0.212379	0.640926	0.625366	Arl3	1	WT
GOBP_POSITIVE_REGULATION_OF_SODIUM_ION_TRANSPORT	GOBP_POSITIVE_REGULATION_OF_SODIUM_ION_TRANSPORT	1/44	13/2424	0.212379	0.640926	0.625366	Dmd	1	WT
GOBP_REGULATION_OF_SYSTEMIC_ARTERIAL_BLOOD_PRESSURE	GOBP_REGULATION_OF_SYSTEMIC_ARTERIAL_BLOOD_PRESSURE	1/44	13/2424	0.212379	0.640926	0.625366	Arhgap42	1	WT
GOBP_RRNA_MODIFICATION	GOBP_RRNA_MODIFICATION	1/44	13/2424	0.212379	0.640926	0.625366	Rpusd4	1	WT
GOBP_VESICLE_TARGETING	GOBP_VESICLE_TARGETING	1/44	13/2424	0.212379	0.640926	0.625366	Pdcd6	1	WT
GOCC_RNA_POLYMERASE_COMPLEX	GOCC_RNA_POLYMERASE_COMPLEX	1/44	13/2424	0.212379	0.640926	0.625366	Ctr9	1	WT
GOCC_TRANSCRIPTION_ELONGATION_FACTOR_COMPLEX	GOCC_TRANSCRIPTION_ELONGATION_FACTOR_COMPLEX	1/44	13/2424	0.212379	0.640926	0.625366	Ctr9	1	WT
GOMF_ACID_THIOL_LIGASE_ACTIVITY	GOMF_ACID_THIOL_LIGASE_ACTIVITY	1/44	13/2424	0.212379	0.640926	0.625366	Acsl6	1	WT
GOMF_STRUCTURAL_CONSTITUENT_OF_MUSCLE	GOMF_STRUCTURAL_CONSTITUENT_OF_MUSCLE	1/44	13/2424	0.212379	0.640926	0.625366	Dmd	1	WT
GOBP_GOLGI_VESICLE_TRANSPORT	GOBP_GOLGI_VESICLE_TRANSPORT	3/44	88/2424	0.212919	0.640926	0.625366	Pdcd6/Arfrp1/Arl3	3	WT
GOBP_SYNAPSE_ORGANIZATION	GOBP_SYNAPSE_ORGANIZATION	3/44	88/2424	0.212919	0.640926	0.625366	Arhgap22/Agrn/Gap43	3	WT
GOBP_NEURON_DIFFERENTIATION	GOBP_NEURON_DIFFERENTIATION	6/44	223/2424	0.213266	0.640926	0.625366	Dmd/Agrn/Map2/Gap43/Arl3/Ogdh	6	WT
GOBP_REGULATION_OF_MICROTUBULE_CYTOSKELETON_ORGANIZATION	GOBP_REGULATION_OF_MICROTUBULE_CYTOSKELETON_ORGANIZATION	2/44	48/2424	0.216031	0.647522	0.631801	Map2/Arl3	2	WT
GOMF_MOLECULAR_ADAPTOR_ACTIVITY	GOMF_MOLECULAR_ADAPTOR_ACTIVITY	3/44	89/2424	0.217711	0.650483	0.634691	Pdcd6/Ndc1/Gnb2	3	WT
GOCC_DENDRITIC_TREE	GOCC_DENDRITIC_TREE	4/44	133/2424	0.219403	0.650483	0.634691	Map2/Acad9/Gap43/Pdlim4	4	WT
GOBP_LIPID_MODIFICATION	GOBP_LIPID_MODIFICATION	2/44	49/2424	0.222772	0.650483	0.634691	Acaa1a/Echs1	2	WT
GOBP_GOLGI_TO_PLASMA_MEMBRANE_PROTEIN_TRANSPORT	GOBP_GOLGI_TO_PLASMA_MEMBRANE_PROTEIN_TRANSPORT	1/44	14/2424	0.226753	0.650483	0.634691	Arfrp1	1	WT
GOBP_MESENCHYMAL_CELL_DEVELOPMENT	GOBP_MESENCHYMAL_CELL_DEVELOPMENT	1/44	14/2424	0.226753	0.650483	0.634691	Pdcd6	1	WT
GOBP_NEGATIVE_REGULATION_OF_MRNA_PROCESSING	GOBP_NEGATIVE_REGULATION_OF_MRNA_PROCESSING	1/44	14/2424	0.226753	0.650483	0.634691	Ctr9	1	WT
GOBP_POSITIVE_REGULATION_OF_RECEPTOR_MEDIATED_ENDOCYTOSIS	GOBP_POSITIVE_REGULATION_OF_RECEPTOR_MEDIATED_ENDOCYTOSIS	1/44	14/2424	0.226753	0.650483	0.634691	Atad1	1	WT
GOBP_RECEPTOR_CLUSTERING	GOBP_RECEPTOR_CLUSTERING	1/44	14/2424	0.226753	0.650483	0.634691	Agrn	1	WT
GOBP_REGULATION_OF_CALCIUM_ION_TRANSPORT_INTO_CYTOSOL	GOBP_REGULATION_OF_CALCIUM_ION_TRANSPORT_INTO_CYTOSOL	1/44	14/2424	0.226753	0.650483	0.634691	Dmd	1	WT
GOBP_RESPONSE_TO_AXON_INJURY	GOBP_RESPONSE_TO_AXON_INJURY	1/44	14/2424	0.226753	0.650483	0.634691	Gap43	1	WT
GOBP_SYNAPTIC_VESICLE_LOCALIZATION	GOBP_SYNAPTIC_VESICLE_LOCALIZATION	1/44	14/2424	0.226753	0.650483	0.634691	Map2	1	WT
GOBP_TOR_SIGNALING	GOBP_TOR_SIGNALING	1/44	14/2424	0.226753	0.650483	0.634691	Pdcd6	1	WT
GOCC_CONDENSED_NUCLEAR_CHROMOSOME	GOCC_CONDENSED_NUCLEAR_CHROMOSOME	1/44	14/2424	0.226753	0.650483	0.634691	Ube2i	1	WT
GOCC_DENDRITE_CYTOPLASM	GOCC_DENDRITE_CYTOPLASM	1/44	14/2424	0.226753	0.650483	0.634691	Map2	1	WT
GOCC_FILAMENTOUS_ACTIN	GOCC_FILAMENTOUS_ACTIN	1/44	14/2424	0.226753	0.650483	0.634691	Pdlim4	1	WT
GOMF_HYDRO_LYASE_ACTIVITY	GOMF_HYDRO_LYASE_ACTIVITY	1/44	14/2424	0.226753	0.650483	0.634691	Echs1	1	WT
GOMF_LIPASE_ACTIVITY	GOMF_LIPASE_ACTIVITY	1/44	14/2424	0.226753	0.650483	0.634691	Smpdl3b	1	WT
GOCC_INTRINSIC_COMPONENT_OF_ORGANELLE_MEMBRANE	GOCC_INTRINSIC_COMPONENT_OF_ORGANELLE_MEMBRANE	3/44	91/2424	0.227368	0.650604	0.63481	Micos13/Rab5b/Immt	3	WT
GOBP_MEMBRANE_ORGANIZATION	GOBP_MEMBRANE_ORGANIZATION	5/44	182/2424	0.231581	0.651497	0.635681	Pdcd6/Ube2i/Agrn/Micos13/Immt	5	WT
GOBP_ORGANELLE_FISSION	GOBP_ORGANELLE_FISSION	3/44	92/2424	0.232229	0.651497	0.635681	Kpnb1/Ube2i/Ndc1	3	WT
GOBP_REGULATION_OF_CELLULAR_COMPONENT_BIOGENESIS	GOBP_REGULATION_OF_CELLULAR_COMPONENT_BIOGENESIS	6/44	230/2424	0.234351	0.651497	0.635681	Ctr9/Tbc1d10b/Agrn/Map2/Gap43/Arl3	6	WT
GOCC_DISTAL_AXON	GOCC_DISTAL_AXON	2/44	51/2424	0.236308	0.651497	0.635681	Map2/Gap43	2	WT
GOMF_CALMODULIN_BINDING	GOMF_CALMODULIN_BINDING	2/44	51/2424	0.236308	0.651497	0.635681	Map2/Gap43	2	WT
GOMF_HELICASE_ACTIVITY	GOMF_HELICASE_ACTIVITY	2/44	51/2424	0.236308	0.651497	0.635681	Ddx55/Ddx18	2	WT
GOBP_AMINOGLYCAN_METABOLIC_PROCESS	GOBP_AMINOGLYCAN_METABOLIC_PROCESS	1/44	15/2424	0.24087	0.651497	0.635681	Itih5	1	WT
GOBP_ANTEROGRADE_AXONAL_TRANSPORT	GOBP_ANTEROGRADE_AXONAL_TRANSPORT	1/44	15/2424	0.24087	0.651497	0.635681	Map2	1	WT
GOBP_FATTY_ACID_DERIVATIVE_BIOSYNTHETIC_PROCESS	GOBP_FATTY_ACID_DERIVATIVE_BIOSYNTHETIC_PROCESS	1/44	15/2424	0.24087	0.651497	0.635681	Acsl6	1	WT
GOBP_HIPPOCAMPUS_DEVELOPMENT	GOBP_HIPPOCAMPUS_DEVELOPMENT	1/44	15/2424	0.24087	0.651497	0.635681	Ogdh	1	WT
GOBP_MATURATION_OF_LSU_RRNA	GOBP_MATURATION_OF_LSU_RRNA	1/44	15/2424	0.24087	0.651497	0.635681	Ddx18	1	WT
GOBP_MITOTIC_METAPHASE_PLATE_CONGRESSION	GOBP_MITOTIC_METAPHASE_PLATE_CONGRESSION	1/44	15/2424	0.24087	0.651497	0.635681	Kpnb1	1	WT
GOBP_NEGATIVE_REGULATION_OF_DEVELOPMENTAL_GROWTH	GOBP_NEGATIVE_REGULATION_OF_DEVELOPMENTAL_GROWTH	1/44	15/2424	0.24087	0.651497	0.635681	Map2	1	WT
GOBP_NEURAL_CREST_CELL_DIFFERENTIATION	GOBP_NEURAL_CREST_CELL_DIFFERENTIATION	1/44	15/2424	0.24087	0.651497	0.635681	Pdcd6	1	WT
GOBP_POSITIVE_REGULATION_OF_ENDOTHELIAL_CELL_MIGRATION	GOBP_POSITIVE_REGULATION_OF_ENDOTHELIAL_CELL_MIGRATION	1/44	15/2424	0.24087	0.651497	0.635681	Pdcd6	1	WT
GOBP_REGULATION_OF_CILIUM_ASSEMBLY	GOBP_REGULATION_OF_CILIUM_ASSEMBLY	1/44	15/2424	0.24087	0.651497	0.635681	Tbc1d10b	1	WT
GOBP_REGULATION_OF_RHO_PROTEIN_SIGNAL_TRANSDUCTION	GOBP_REGULATION_OF_RHO_PROTEIN_SIGNAL_TRANSDUCTION	1/44	15/2424	0.24087	0.651497	0.635681	Arhgap42	1	WT
GOBP_XENOBIOTIC_METABOLIC_PROCESS	GOBP_XENOBIOTIC_METABOLIC_PROCESS	1/44	15/2424	0.24087	0.651497	0.635681	Acaa1a	1	WT
GOCC_EUCHROMATIN	GOCC_EUCHROMATIN	1/44	15/2424	0.24087	0.651497	0.635681	Ctr9	1	WT
GOCC_MICROBODY_LUMEN	GOCC_MICROBODY_LUMEN	1/44	15/2424	0.24087	0.651497	0.635681	Acaa1a	1	WT
GOCC_PML_BODY	GOCC_PML_BODY	1/44	15/2424	0.24087	0.651497	0.635681	Ube2i	1	WT
GOMF_LIGASE_ACTIVITY_FORMING_CARBON_SULFUR_BONDS	GOMF_LIGASE_ACTIVITY_FORMING_CARBON_SULFUR_BONDS	1/44	15/2424	0.24087	0.651497	0.635681	Acsl6	1	WT
GOMF_SIGNALING_ADAPTOR_ACTIVITY	GOMF_SIGNALING_ADAPTOR_ACTIVITY	1/44	15/2424	0.24087	0.651497	0.635681	Gnb2	1	WT
GOBP_ENDOSOMAL_TRANSPORT	GOBP_ENDOSOMAL_TRANSPORT	2/44	52/2424	0.243097	0.652856	0.637007	Tbc1d10b/Arfrp1	2	WT
GOBP_REGULATION_OF_SMALL_GTPASE_MEDIATED_SIGNAL_TRANSDUCTION	GOBP_REGULATION_OF_SMALL_GTPASE_MEDIATED_SIGNAL_TRANSDUCTION	2/44	52/2424	0.243097	0.652856	0.637007	Arhgap22/Arhgap42	2	WT
GOBP_RESPONSE_TO_OXYGEN_LEVELS	GOBP_RESPONSE_TO_OXYGEN_LEVELS	2/44	52/2424	0.243097	0.652856	0.637007	Ndufs2/Hp1bp3	2	WT
GOBP_REGULATION_OF_ANATOMICAL_STRUCTURE_SIZE	GOBP_REGULATION_OF_ANATOMICAL_STRUCTURE_SIZE	3/44	95/2424	0.246933	0.657681	0.641715	Map2/Hp1bp3/Arhgap42	3	WT
GOBP_MICROTUBULE_BASED_TRANSPORT	GOBP_MICROTUBULE_BASED_TRANSPORT	2/44	53/2424	0.249897	0.657681	0.641715	Map2/Arl3	2	WT
GOBP_TRANSPORT_ALONG_MICROTUBULE	GOBP_TRANSPORT_ALONG_MICROTUBULE	2/44	53/2424	0.249897	0.657681	0.641715	Map2/Arl3	2	WT
GOMF_MAGNESIUM_ION_BINDING	GOMF_MAGNESIUM_ION_BINDING	2/44	53/2424	0.249897	0.657681	0.641715	Pdcd6/Arl3	2	WT
GOMF_TRANSPORTER_ACTIVITY	GOMF_TRANSPORTER_ACTIVITY	4/44	141/2424	0.251203	0.657681	0.641715	Ndufs2/Ndufa10/Ndufc2/Atad1	4	WT
GOBP_CYTOPLASMIC_MICROTUBULE_ORGANIZATION	GOBP_CYTOPLASMIC_MICROTUBULE_ORGANIZATION	1/44	16/2424	0.254736	0.657681	0.641715	Kpnb1	1	WT
GOBP_FATTY_ACYL_COA_METABOLIC_PROCESS	GOBP_FATTY_ACYL_COA_METABOLIC_PROCESS	1/44	16/2424	0.254736	0.657681	0.641715	Acsl6	1	WT
GOBP_FOREBRAIN_CELL_MIGRATION	GOBP_FOREBRAIN_CELL_MIGRATION	1/44	16/2424	0.254736	0.657681	0.641715	Ogdh	1	WT
GOBP_NEUROMUSCULAR_JUNCTION_DEVELOPMENT	GOBP_NEUROMUSCULAR_JUNCTION_DEVELOPMENT	1/44	16/2424	0.254736	0.657681	0.641715	Agrn	1	WT
GOBP_NUCLEAR_MEMBRANE_ORGANIZATION	GOBP_NUCLEAR_MEMBRANE_ORGANIZATION	1/44	16/2424	0.254736	0.657681	0.641715	Ube2i	1	WT
GOBP_REGULATION_OF_CALCIUM_ION_TRANSMEMBRANE_TRANSPORTER_ACTIVITY	GOBP_REGULATION_OF_CALCIUM_ION_TRANSMEMBRANE_TRANSPORTER_ACTIVITY	1/44	16/2424	0.254736	0.657681	0.641715	Dmd	1	WT
GOBP_REGULATION_OF_CARDIAC_MUSCLE_CONTRACTION	GOBP_REGULATION_OF_CARDIAC_MUSCLE_CONTRACTION	1/44	16/2424	0.254736	0.657681	0.641715	Dmd	1	WT
GOBP_TRANSCRIPTION_ELONGATION_FROM_RNA_POLYMERASE_II_PROMOTER	GOBP_TRANSCRIPTION_ELONGATION_FROM_RNA_POLYMERASE_II_PROMOTER	1/44	16/2424	0.254736	0.657681	0.641715	Ctr9	1	WT
GOCC_CYTOPLASMIC_MICROTUBULE	GOCC_CYTOPLASMIC_MICROTUBULE	1/44	16/2424	0.254736	0.657681	0.641715	Arl3	1	WT
GOMF_EXTRACELLULAR_MATRIX_BINDING	GOMF_EXTRACELLULAR_MATRIX_BINDING	1/44	16/2424	0.254736	0.657681	0.641715	Agrn	1	WT
GOMF_HYDROLASE_ACTIVITY_ACTING_ON_GLYCOSYL_BONDS	GOMF_HYDROLASE_ACTIVITY_ACTING_ON_GLYCOSYL_BONDS	1/44	16/2424	0.254736	0.657681	0.641715	Smpdl3b	1	WT
GOMF_PHOSPHATIDYLSERINE_BINDING	GOMF_PHOSPHATIDYLSERINE_BINDING	1/44	16/2424	0.254736	0.657681	0.641715	Gap43	1	WT
GOMF_TRANSITION_METAL_ION_BINDING	GOMF_TRANSITION_METAL_ION_BINDING	3/44	97/2424	0.256825	0.661571	0.64551	Kpnb1/Dmd/Smpdl3b	3	WT
GOMF_ENZYME_ACTIVATOR_ACTIVITY	GOMF_ENZYME_ACTIVATOR_ACTIVITY	3/44	98/2424	0.261793	0.662717	0.646628	Arhgap22/Tbc1d10b/Arhgap42	3	WT
GOBP_ANTIGEN_PROCESSING_AND_PRESENTATION	GOBP_ANTIGEN_PROCESSING_AND_PRESENTATION	1/44	17/2424	0.268354	0.662717	0.646628	Rab5b	1	WT
GOBP_CELLULAR_RESPONSE_TO_HEAT	GOBP_CELLULAR_RESPONSE_TO_HEAT	1/44	17/2424	0.268354	0.662717	0.646628	Pdcd6	1	WT
GOBP_ENDODERM_DEVELOPMENT	GOBP_ENDODERM_DEVELOPMENT	1/44	17/2424	0.268354	0.662717	0.646628	Ctr9	1	WT
GOBP_LIMBIC_SYSTEM_DEVELOPMENT	GOBP_LIMBIC_SYSTEM_DEVELOPMENT	1/44	17/2424	0.268354	0.662717	0.646628	Ogdh	1	WT
GOBP_METENCEPHALON_DEVELOPMENT	GOBP_METENCEPHALON_DEVELOPMENT	1/44	17/2424	0.268354	0.662717	0.646628	Ogdh	1	WT
GOBP_NEGATIVE_REGULATION_OF_INFLAMMATORY_RESPONSE	GOBP_NEGATIVE_REGULATION_OF_INFLAMMATORY_RESPONSE	1/44	17/2424	0.268354	0.662717	0.646628	Smpdl3b	1	WT
GOBP_ORGANOPHOSPHATE_CATABOLIC_PROCESS	GOBP_ORGANOPHOSPHATE_CATABOLIC_PROCESS	1/44	17/2424	0.268354	0.662717	0.646628	Smpdl3b	1	WT
GOBP_REGULATION_OF_HEART_RATE	GOBP_REGULATION_OF_HEART_RATE	1/44	17/2424	0.268354	0.662717	0.646628	Dmd	1	WT
GOBP_REGULATION_OF_HISTONE_METHYLATION	GOBP_REGULATION_OF_HISTONE_METHYLATION	1/44	17/2424	0.268354	0.662717	0.646628	Ctr9	1	WT
GOBP_REGULATION_OF_PATTERN_RECOGNITION_RECEPTOR_SIGNALING_PATHWAY	GOBP_REGULATION_OF_PATTERN_RECOGNITION_RECEPTOR_SIGNALING_PATHWAY	1/44	17/2424	0.268354	0.662717	0.646628	Smpdl3b	1	WT
GOBP_REGULATION_OF_STRIATED_MUSCLE_CONTRACTION	GOBP_REGULATION_OF_STRIATED_MUSCLE_CONTRACTION	1/44	17/2424	0.268354	0.662717	0.646628	Dmd	1	WT
GOBP_REGULATION_OF_SYNAPSE_ASSEMBLY	GOBP_REGULATION_OF_SYNAPSE_ASSEMBLY	1/44	17/2424	0.268354	0.662717	0.646628	Agrn	1	WT
GOBP_REGULATION_OF_TUBE_SIZE	GOBP_REGULATION_OF_TUBE_SIZE	1/44	17/2424	0.268354	0.662717	0.646628	Arhgap42	1	WT
GOBP_TOLL_LIKE_RECEPTOR_SIGNALING_PATHWAY	GOBP_TOLL_LIKE_RECEPTOR_SIGNALING_PATHWAY	1/44	17/2424	0.268354	0.662717	0.646628	Smpdl3b	1	WT
GOBP_VESICLE_TRANSPORT_ALONG_MICROTUBULE	GOBP_VESICLE_TRANSPORT_ALONG_MICROTUBULE	1/44	17/2424	0.268354	0.662717	0.646628	Map2	1	WT
GOCC_AZUROPHIL_GRANULE_MEMBRANE	GOCC_AZUROPHIL_GRANULE_MEMBRANE	1/44	17/2424	0.268354	0.662717	0.646628	Ndufc2	1	WT
GOCC_CILIARY_TRANSITION_ZONE	GOCC_CILIARY_TRANSITION_ZONE	1/44	17/2424	0.268354	0.662717	0.646628	Arl3	1	WT
GOMF_CARBON_OXYGEN_LYASE_ACTIVITY	GOMF_CARBON_OXYGEN_LYASE_ACTIVITY	1/44	17/2424	0.268354	0.662717	0.646628	Echs1	1	WT
GOBP_NUCLEAR_CHROMOSOME_SEGREGATION	GOBP_NUCLEAR_CHROMOSOME_SEGREGATION	2/44	56/2424	0.270334	0.666159	0.649987	Kpnb1/Ndc1	2	WT
GOCC_POSTSYNAPSE	GOCC_POSTSYNAPSE	4/44	146/2424	0.271601	0.667832	0.651619	Dmd/Gap43/Atad1/Pdlim4	4	WT
GOCC_SYNAPSE	GOCC_SYNAPSE	7/44	292/2424	0.274342	0.672055	0.65574	Arhgap22/Dmd/Agrn/Gap43/Atad1/Pdlim4/Rab5b	7	WT
GOMF_STRUCTURAL_MOLECULE_ACTIVITY	GOMF_STRUCTURAL_MOLECULE_ACTIVITY	6/44	243/2424	0.275234	0.672055	0.65574	Mrps7/Dmd/Agrn/Map2/Ndc1/Dap3	6	WT
GOBP_MALE_GAMETE_GENERATION	GOBP_MALE_GAMETE_GENERATION	2/44	57/2424	0.277151	0.672055	0.65574	Spata6/Ndc1	2	WT
GOMF_ATP_DEPENDENT_ACTIVITY	GOMF_ATP_DEPENDENT_ACTIVITY	4/44	148/2424	0.279852	0.672055	0.65574	Ddx55/Atad1/Ddx18/Acsl6	4	WT
GOBP_ENDOSOME_ORGANIZATION	GOBP_ENDOSOME_ORGANIZATION	1/44	18/2424	0.281728	0.672055	0.65574	Rab5b	1	WT
GOBP_ENDOTHELIAL_CELL_PROLIFERATION	GOBP_ENDOTHELIAL_CELL_PROLIFERATION	1/44	18/2424	0.281728	0.672055	0.65574	Pdcd6	1	WT
GOBP_METAPHASE_PLATE_CONGRESSION	GOBP_METAPHASE_PLATE_CONGRESSION	1/44	18/2424	0.281728	0.672055	0.65574	Kpnb1	1	WT
GOBP_MITOTIC_CYTOKINESIS	GOBP_MITOTIC_CYTOKINESIS	1/44	18/2424	0.281728	0.672055	0.65574	Arl3	1	WT
GOBP_SELECTIVE_AUTOPHAGY	GOBP_SELECTIVE_AUTOPHAGY	1/44	18/2424	0.281728	0.672055	0.65574	Acbd5	1	WT
GOBP_SPINDLE_LOCALIZATION	GOBP_SPINDLE_LOCALIZATION	1/44	18/2424	0.281728	0.672055	0.65574	Kpnb1	1	WT
GOCC_LYSOSOMAL_LUMEN	GOCC_LYSOSOMAL_LUMEN	1/44	18/2424	0.281728	0.672055	0.65574	Agrn	1	WT
GOMF_ACETYLTRANSFERASE_ACTIVITY	GOMF_ACETYLTRANSFERASE_ACTIVITY	1/44	18/2424	0.281728	0.672055	0.65574	Acaa1a	1	WT
GOMF_CATALYTIC_ACTIVITY_ACTING_ON_A_TRNA	GOMF_CATALYTIC_ACTIVITY_ACTING_ON_A_TRNA	1/44	18/2424	0.281728	0.672055	0.65574	Pus1	1	WT
GOMF_G_PROTEIN_ACTIVITY	GOMF_G_PROTEIN_ACTIVITY	1/44	18/2424	0.281728	0.672055	0.65574	Rab5b	1	WT
GOBP_GLIOGENESIS	GOBP_GLIOGENESIS	2/44	58/2424	0.283967	0.672055	0.65574	Ndufs2/Gap43	2	WT
GOBP_POSITIVE_REGULATION_OF_INTRACELLULAR_TRANSPORT	GOBP_POSITIVE_REGULATION_OF_INTRACELLULAR_TRANSPORT	2/44	58/2424	0.283967	0.672055	0.65574	Nrde2/Map2	2	WT
GOBP_REGULATION_OF_ORGANELLE_ASSEMBLY	GOBP_REGULATION_OF_ORGANELLE_ASSEMBLY	2/44	58/2424	0.283967	0.672055	0.65574	Tbc1d10b/Gap43	2	WT
GOBP_VESICLE_LOCALIZATION	GOBP_VESICLE_LOCALIZATION	2/44	58/2424	0.283967	0.672055	0.65574	Pdcd6/Map2	2	WT
GOBP_NCRNA_METABOLIC_PROCESS	GOBP_NCRNA_METABOLIC_PROCESS	4/44	150/2424	0.288148	0.676697	0.660269	Pus1/Rtraf/Ddx18/Rpusd4	4	WT
GOBP_DIVALENT_INORGANIC_CATION_HOMEOSTASIS	GOBP_DIVALENT_INORGANIC_CATION_HOMEOSTASIS	2/44	59/2424	0.290779	0.676697	0.660269	Dmd/Immt	2	WT
GOBP_REGULATION_OF_MICROTUBULE_BASED_PROCESS	GOBP_REGULATION_OF_MICROTUBULE_BASED_PROCESS	2/44	59/2424	0.290779	0.676697	0.660269	Map2/Arl3	2	WT
GOBP_BLASTOCYST_DEVELOPMENT	GOBP_BLASTOCYST_DEVELOPMENT	1/44	19/2424	0.294864	0.676697	0.660269	Ctr9	1	WT
GOBP_NEGATIVE_REGULATION_OF_CELLULAR_RESPONSE_TO_GROWTH_FACTOR_STIMULUS	GOBP_NEGATIVE_REGULATION_OF_CELLULAR_RESPONSE_TO_GROWTH_FACTOR_STIMULUS	1/44	19/2424	0.294864	0.676697	0.660269	Pdcd6	1	WT
GOBP_POSITIVE_REGULATION_OF_CELL_JUNCTION_ASSEMBLY	GOBP_POSITIVE_REGULATION_OF_CELL_JUNCTION_ASSEMBLY	1/44	19/2424	0.294864	0.676697	0.660269	Agrn	1	WT
GOBP_PROTEIN_LOCALIZATION_TO_CILIUM	GOBP_PROTEIN_LOCALIZATION_TO_CILIUM	1/44	19/2424	0.294864	0.676697	0.660269	Arl3	1	WT
GOBP_RNA_POLYADENYLATION	GOBP_RNA_POLYADENYLATION	1/44	19/2424	0.294864	0.676697	0.660269	Ctr9	1	WT
GOBP_TRICARBOXYLIC_ACID_CYCLE	GOBP_TRICARBOXYLIC_ACID_CYCLE	1/44	19/2424	0.294864	0.676697	0.660269	Ogdh	1	WT
GOBP_UNSATURATED_FATTY_ACID_METABOLIC_PROCESS	GOBP_UNSATURATED_FATTY_ACID_METABOLIC_PROCESS	1/44	19/2424	0.294864	0.676697	0.660269	Acaa1a	1	WT
GOCC_COPII_COATED_ER_TO_GOLGI_TRANSPORT_VESICLE	GOCC_COPII_COATED_ER_TO_GOLGI_TRANSPORT_VESICLE	1/44	19/2424	0.294864	0.676697	0.660269	Pdcd6	1	WT
GOCC_NEURON_PROJECTION_TERMINUS	GOCC_NEURON_PROJECTION_TERMINUS	1/44	19/2424	0.294864	0.676697	0.660269	Dmd	1	WT
GOMF_MONOCARBOXYLIC_ACID_BINDING	GOMF_MONOCARBOXYLIC_ACID_BINDING	1/44	19/2424	0.294864	0.676697	0.660269	Ndufab1	1	WT
GOMF_NAD_BINDING	GOMF_NAD_BINDING	1/44	19/2424	0.294864	0.676697	0.660269	Ndufs2	1	WT
GOMF_TAU_PROTEIN_BINDING	GOMF_TAU_PROTEIN_BINDING	1/44	19/2424	0.294864	0.676697	0.660269	Map2	1	WT
GOMF_ATP_HYDROLYSIS_ACTIVITY	GOMF_ATP_HYDROLYSIS_ACTIVITY	3/44	107/2424	0.307025	0.686295	0.669634	Ddx55/Atad1/Ddx18	3	WT
GOBP_ESTABLISHMENT_OF_PROTEIN_LOCALIZATION_TO_PLASMA_MEMBRANE	GOBP_ESTABLISHMENT_OF_PROTEIN_LOCALIZATION_TO_PLASMA_MEMBRANE	1/44	20/2424	0.307764	0.686295	0.669634	Arfrp1	1	WT
GOBP_FATTY_ACID_DERIVATIVE_METABOLIC_PROCESS	GOBP_FATTY_ACID_DERIVATIVE_METABOLIC_PROCESS	1/44	20/2424	0.307764	0.686295	0.669634	Acsl6	1	WT
GOBP_LEARNING	GOBP_LEARNING	1/44	20/2424	0.307764	0.686295	0.669634	Atad1	1	WT
GOBP_NEGATIVE_REGULATION_OF_NEURON_PROJECTION_DEVELOPMENT	GOBP_NEGATIVE_REGULATION_OF_NEURON_PROJECTION_DEVELOPMENT	1/44	20/2424	0.307764	0.686295	0.669634	Map2	1	WT
GOBP_NEUROMUSCULAR_PROCESS	GOBP_NEUROMUSCULAR_PROCESS	1/44	20/2424	0.307764	0.686295	0.669634	Dmd	1	WT
GOBP_PEPTIDYL_LYSINE_METHYLATION	GOBP_PEPTIDYL_LYSINE_METHYLATION	1/44	20/2424	0.307764	0.686295	0.669634	Ctr9	1	WT
GOBP_PHOSPHATIDYLINOSITOL_BIOSYNTHETIC_PROCESS	GOBP_PHOSPHATIDYLINOSITOL_BIOSYNTHETIC_PROCESS	1/44	20/2424	0.307764	0.686295	0.669634	Efr3a	1	WT
GOCC_9PLUS0_NON_MOTILE_CILIUM	GOCC_9PLUS0_NON_MOTILE_CILIUM	1/44	20/2424	0.307764	0.686295	0.669634	Arl3	1	WT
GOCC_CULLIN_RING_UBIQUITIN_LIGASE_COMPLEX	GOCC_CULLIN_RING_UBIQUITIN_LIGASE_COMPLEX	1/44	20/2424	0.307764	0.686295	0.669634	Pdcd6	1	WT
GOCC_VESICLE_COAT	GOCC_VESICLE_COAT	1/44	20/2424	0.307764	0.686295	0.669634	Pdcd6	1	WT
GOMF_METAL_CLUSTER_BINDING	GOMF_METAL_CLUSTER_BINDING	1/44	20/2424	0.307764	0.686295	0.669634	Ndufs2	1	WT
GOMF_MODIFIED_AMINO_ACID_BINDING	GOMF_MODIFIED_AMINO_ACID_BINDING	1/44	20/2424	0.307764	0.686295	0.669634	Gap43	1	WT
GOBP_NEGATIVE_REGULATION_OF_PHOSPHORYLATION	GOBP_NEGATIVE_REGULATION_OF_PHOSPHORYLATION	2/44	62/2424	0.311175	0.686295	0.669634	Dmd/Rtraf	2	WT
GOBP_REGULATION_OF_PROTEIN_POLYMERIZATION	GOBP_REGULATION_OF_PROTEIN_POLYMERIZATION	2/44	62/2424	0.311175	0.686295	0.669634	Map2/Arl3	2	WT
GOBP_VESICLE_ORGANIZATION	GOBP_VESICLE_ORGANIZATION	2/44	62/2424	0.311175	0.686295	0.669634	Pdcd6/Rab5b	2	WT
GOCC_EARLY_ENDOSOME	GOCC_EARLY_ENDOSOME	2/44	62/2424	0.311175	0.686295	0.669634	Pdlim4/Rab5b	2	WT
GOBP_CALCIUM_ION_TRANSPORT_INTO_CYTOSOL	GOBP_CALCIUM_ION_TRANSPORT_INTO_CYTOSOL	1/44	21/2424	0.320434	0.686295	0.669634	Dmd	1	WT
GOBP_CELL_MATURATION	GOBP_CELL_MATURATION	1/44	21/2424	0.320434	0.686295	0.669634	Agrn	1	WT
GOBP_MRNA_3_END_PROCESSING	GOBP_MRNA_3_END_PROCESSING	1/44	21/2424	0.320434	0.686295	0.669634	Ctr9	1	WT
GOBP_NEGATIVE_REGULATION_OF_RNA_CATABOLIC_PROCESS	GOBP_NEGATIVE_REGULATION_OF_RNA_CATABOLIC_PROCESS	1/44	21/2424	0.320434	0.686295	0.669634	Nrde2	1	WT
GOBP_POSITIVE_REGULATION_OF_HISTONE_MODIFICATION	GOBP_POSITIVE_REGULATION_OF_HISTONE_MODIFICATION	1/44	21/2424	0.320434	0.686295	0.669634	Ctr9	1	WT
GOBP_RECEPTOR_INTERNALIZATION	GOBP_RECEPTOR_INTERNALIZATION	1/44	21/2424	0.320434	0.686295	0.669634	Atad1	1	WT
GOBP_REGULATION_OF_SODIUM_ION_TRANSMEMBRANE_TRANSPORT	GOBP_REGULATION_OF_SODIUM_ION_TRANSMEMBRANE_TRANSPORT	1/44	21/2424	0.320434	0.686295	0.669634	Dmd	1	WT
GOBP_SEQUESTERING_OF_CALCIUM_ION	GOBP_SEQUESTERING_OF_CALCIUM_ION	1/44	21/2424	0.320434	0.686295	0.669634	Dmd	1	WT
GOCC_LIPID_DROPLET	GOCC_LIPID_DROPLET	1/44	21/2424	0.320434	0.686295	0.669634	Plin4	1	WT
GOCC_ORGANELLE_ENVELOPE_LUMEN	GOCC_ORGANELLE_ENVELOPE_LUMEN	1/44	21/2424	0.320434	0.686295	0.669634	Immt	1	WT
GOBP_CHROMOSOME_ORGANIZATION	GOBP_CHROMOSOME_ORGANIZATION	5/44	207/2424	0.320993	0.686295	0.669634	Ctr9/Nrde2/Kpnb1/Hp1bp3/Ndc1	5	WT
GOBP_MITOTIC_NUCLEAR_DIVISION	GOBP_MITOTIC_NUCLEAR_DIVISION	2/44	64/2424	0.324718	0.686295	0.669634	Kpnb1/Ube2i	2	WT
GOBP_MUSCLE_CONTRACTION	GOBP_MUSCLE_CONTRACTION	2/44	64/2424	0.324718	0.686295	0.669634	Dmd/Arhgap42	2	WT
GOCC_SOMATODENDRITIC_COMPARTMENT	GOCC_SOMATODENDRITIC_COMPARTMENT	4/44	159/2424	0.325922	0.686295	0.669634	Map2/Acad9/Gap43/Pdlim4	4	WT
GOBP_CYTOSKELETON_DEPENDENT_INTRACELLULAR_TRANSPORT	GOBP_CYTOSKELETON_DEPENDENT_INTRACELLULAR_TRANSPORT	2/44	65/2424	0.331468	0.686295	0.669634	Map2/Arl3	2	WT
GOBP_ESTABLISHMENT_OF_PROTEIN_LOCALIZATION_TO_MEMBRANE	GOBP_ESTABLISHMENT_OF_PROTEIN_LOCALIZATION_TO_MEMBRANE	2/44	65/2424	0.331468	0.686295	0.669634	Atad1/Arfrp1	2	WT
GOBP_PHOSPHOLIPID_METABOLIC_PROCESS	GOBP_PHOSPHOLIPID_METABOLIC_PROCESS	2/44	65/2424	0.331468	0.686295	0.669634	Efr3a/Smpdl3b	2	WT
GOMF_MICROTUBULE_BINDING	GOMF_MICROTUBULE_BINDING	2/44	65/2424	0.331468	0.686295	0.669634	Map2/Arl3	2	WT
GOMF_CALCIUM_ION_BINDING	GOMF_CALCIUM_ION_BINDING	3/44	112/2424	0.332379	0.686295	0.669634	Pdcd6/Agrn/Ndufab1	3	WT
GOMF_CATALYTIC_ACTIVITY_ACTING_ON_A_NUCLEIC_ACID	GOMF_CATALYTIC_ACTIVITY_ACTING_ON_A_NUCLEIC_ACID	3/44	112/2424	0.332379	0.686295	0.669634	Ddx55/Pus1/Ddx18	3	WT
GOBP_CARDIAC_MUSCLE_CELL_ACTION_POTENTIAL	GOBP_CARDIAC_MUSCLE_CELL_ACTION_POTENTIAL	1/44	22/2424	0.332877	0.686295	0.669634	Dmd	1	WT
GOBP_MEMBRANE_BIOGENESIS	GOBP_MEMBRANE_BIOGENESIS	1/44	22/2424	0.332877	0.686295	0.669634	Ube2i	1	WT
GOBP_POSITIVE_REGULATION_OF_DEVELOPMENTAL_GROWTH	GOBP_POSITIVE_REGULATION_OF_DEVELOPMENTAL_GROWTH	1/44	22/2424	0.332877	0.686295	0.669634	Agrn	1	WT
GOBP_POSITIVE_REGULATION_OF_ENDOCYTOSIS	GOBP_POSITIVE_REGULATION_OF_ENDOCYTOSIS	1/44	22/2424	0.332877	0.686295	0.669634	Atad1	1	WT
GOBP_POSITIVE_REGULATION_OF_NUCLEOCYTOPLASMIC_TRANSPORT	GOBP_POSITIVE_REGULATION_OF_NUCLEOCYTOPLASMIC_TRANSPORT	1/44	22/2424	0.332877	0.686295	0.669634	Nrde2	1	WT
GOBP_POSITIVE_REGULATION_OF_TRANSPORTER_ACTIVITY	GOBP_POSITIVE_REGULATION_OF_TRANSPORTER_ACTIVITY	1/44	22/2424	0.332877	0.686295	0.669634	Dmd	1	WT
GOBP_REGULATION_OF_CATION_CHANNEL_ACTIVITY	GOBP_REGULATION_OF_CATION_CHANNEL_ACTIVITY	1/44	22/2424	0.332877	0.686295	0.669634	Dmd	1	WT
GOBP_REGULATION_OF_POSTSYNAPSE_ORGANIZATION	GOBP_REGULATION_OF_POSTSYNAPSE_ORGANIZATION	1/44	22/2424	0.332877	0.686295	0.669634	Arhgap22	1	WT
GOBP_SPHINGOLIPID_METABOLIC_PROCESS	GOBP_SPHINGOLIPID_METABOLIC_PROCESS	1/44	22/2424	0.332877	0.686295	0.669634	Smpdl3b	1	WT
GOCC_9PLUS2_MOTILE_CILIUM	GOCC_9PLUS2_MOTILE_CILIUM	1/44	22/2424	0.332877	0.686295	0.669634	Spata6	1	WT
GOCC_LATERAL_PLASMA_MEMBRANE	GOCC_LATERAL_PLASMA_MEMBRANE	1/44	22/2424	0.332877	0.686295	0.669634	Dmd	1	WT
GOCC_NON_MOTILE_CILIUM	GOCC_NON_MOTILE_CILIUM	1/44	22/2424	0.332877	0.686295	0.669634	Arl3	1	WT
GOCC_PERIKARYON	GOCC_PERIKARYON	1/44	22/2424	0.332877	0.686295	0.669634	Gap43	1	WT
GOCC_SPINDLE_MICROTUBULE	GOCC_SPINDLE_MICROTUBULE	1/44	22/2424	0.332877	0.686295	0.669634	Arl3	1	WT
GOMF_CALCIUM_DEPENDENT_PROTEIN_BINDING	GOMF_CALCIUM_DEPENDENT_PROTEIN_BINDING	1/44	22/2424	0.332877	0.686295	0.669634	Pdcd6	1	WT
GOMF_FLAVIN_ADENINE_DINUCLEOTIDE_BINDING	GOMF_FLAVIN_ADENINE_DINUCLEOTIDE_BINDING	1/44	22/2424	0.332877	0.686295	0.669634	Acad9	1	WT
GOMF_OXIDOREDUCTASE_ACTIVITY_ACTING_ON_THE_ALDEHYDE_OR_OXO_GROUP_OF_DONORS_NAD_OR_NADP_AS_ACCEPTOR	GOMF_OXIDOREDUCTASE_ACTIVITY_ACTING_ON_THE_ALDEHYDE_OR_OXO_GROUP_OF_DONORS_NAD_OR_NADP_AS_ACCEPTOR	1/44	22/2424	0.332877	0.686295	0.669634	Ogdh	1	WT
GOMF_TRANSCRIPTION_COREGULATOR_BINDING	GOMF_TRANSCRIPTION_COREGULATOR_BINDING	1/44	22/2424	0.332877	0.686295	0.669634	Ube2i	1	WT
GOMF_VITAMIN_BINDING	GOMF_VITAMIN_BINDING	1/44	22/2424	0.332877	0.686295	0.669634	Ogdh	1	WT
GOBP_CHROMATIN_ORGANIZATION	GOBP_CHROMATIN_ORGANIZATION	3/44	114/2424	0.342532	0.692634	0.675819	Ctr9/Nrde2/Hp1bp3	3	WT
GOBP_LIPID_BIOSYNTHETIC_PROCESS	GOBP_LIPID_BIOSYNTHETIC_PROCESS	3/44	114/2424	0.342532	0.692634	0.675819	Ndufab1/Efr3a/Acsl6	3	WT
GOMF_PROTEIN_HOMODIMERIZATION_ACTIVITY	GOMF_PROTEIN_HOMODIMERIZATION_ACTIVITY	3/44	114/2424	0.342532	0.692634	0.675819	Pdcd6/Pdlim4/Acsl6	3	WT
GOCC_SECRETORY_GRANULE_MEMBRANE	GOCC_SECRETORY_GRANULE_MEMBRANE	2/44	67/2424	0.344916	0.692634	0.675819	Ndufc2/Rab5b	2	WT
GOBP_AXONAL_TRANSPORT	GOBP_AXONAL_TRANSPORT	1/44	23/2424	0.345098	0.692634	0.675819	Map2	1	WT
GOBP_CELL_RECOGNITION	GOBP_CELL_RECOGNITION	1/44	23/2424	0.345098	0.692634	0.675819	Gap43	1	WT
GOBP_CELLULAR_RESPONSE_TO_XENOBIOTIC_STIMULUS	GOBP_CELLULAR_RESPONSE_TO_XENOBIOTIC_STIMULUS	1/44	23/2424	0.345098	0.692634	0.675819	Acaa1a	1	WT
GOBP_DNA_TEMPLATED_TRANSCRIPTION_ELONGATION	GOBP_DNA_TEMPLATED_TRANSCRIPTION_ELONGATION	1/44	23/2424	0.345098	0.692634	0.675819	Ctr9	1	WT
GOBP_GENE_SILENCING_BY_RNA	GOBP_GENE_SILENCING_BY_RNA	1/44	23/2424	0.345098	0.692634	0.675819	Nrde2	1	WT
GOBP_MEMBRANE_LIPID_METABOLIC_PROCESS	GOBP_MEMBRANE_LIPID_METABOLIC_PROCESS	1/44	23/2424	0.345098	0.692634	0.675819	Smpdl3b	1	WT
GOBP_NEGATIVE_REGULATION_OF_PROTEIN_POLYMERIZATION	GOBP_NEGATIVE_REGULATION_OF_PROTEIN_POLYMERIZATION	1/44	23/2424	0.345098	0.692634	0.675819	Map2	1	WT
GOBP_OLEFINIC_COMPOUND_METABOLIC_PROCESS	GOBP_OLEFINIC_COMPOUND_METABOLIC_PROCESS	1/44	23/2424	0.345098	0.692634	0.675819	Acaa1a	1	WT
GOBP_REGULATION_OF_PEPTIDYL_SERINE_PHOSPHORYLATION	GOBP_REGULATION_OF_PEPTIDYL_SERINE_PHOSPHORYLATION	1/44	23/2424	0.345098	0.692634	0.675819	Dmd	1	WT
GOCC_RECYCLING_ENDOSOME_MEMBRANE	GOCC_RECYCLING_ENDOSOME_MEMBRANE	1/44	23/2424	0.345098	0.692634	0.675819	Pdlim4	1	WT
GOMF_OXIDOREDUCTASE_ACTIVITY_ACTING_ON_THE_ALDEHYDE_OR_OXO_GROUP_OF_DONORS	GOMF_OXIDOREDUCTASE_ACTIVITY_ACTING_ON_THE_ALDEHYDE_OR_OXO_GROUP_OF_DONORS	1/44	23/2424	0.345098	0.692634	0.675819	Ogdh	1	WT
GOBP_ESTABLISHMENT_OF_ORGANELLE_LOCALIZATION	GOBP_ESTABLISHMENT_OF_ORGANELLE_LOCALIZATION	3/44	115/2424	0.347607	0.696177	0.679276	Pdcd6/Kpnb1/Map2	3	WT
GOCC_NEURON_PROJECTION	GOCC_NEURON_PROJECTION	6/44	265/2424	0.348089	0.696177	0.679276	Dmd/Map2/Acad9/Gap43/Arl3/Pdlim4	6	WT
GOCC_TRANSPORT_VESICLE	GOCC_TRANSPORT_VESICLE	2/44	68/2424	0.351612	0.69694	0.68002	Pdcd6/Rab5b	2	WT
GOBP_FORMATION_OF_PRIMARY_GERM_LAYER	GOBP_FORMATION_OF_PRIMARY_GERM_LAYER	1/44	24/2424	0.357099	0.69694	0.68002	Ctr9	1	WT
GOBP_HISTONE_METHYLATION	GOBP_HISTONE_METHYLATION	1/44	24/2424	0.357099	0.69694	0.68002	Ctr9	1	WT
GOBP_MITOTIC_SPINDLE_ASSEMBLY	GOBP_MITOTIC_SPINDLE_ASSEMBLY	1/44	24/2424	0.357099	0.69694	0.68002	Kpnb1	1	WT
GOBP_NEGATIVE_REGULATION_OF_NERVOUS_SYSTEM_DEVELOPMENT	GOBP_NEGATIVE_REGULATION_OF_NERVOUS_SYSTEM_DEVELOPMENT	1/44	24/2424	0.357099	0.69694	0.68002	Map2	1	WT
GOBP_NUCLEAR_ENVELOPE_ORGANIZATION	GOBP_NUCLEAR_ENVELOPE_ORGANIZATION	1/44	24/2424	0.357099	0.69694	0.68002	Ube2i	1	WT
GOBP_POSITIVE_REGULATION_OF_EPITHELIAL_CELL_PROLIFERATION	GOBP_POSITIVE_REGULATION_OF_EPITHELIAL_CELL_PROLIFERATION	1/44	24/2424	0.357099	0.69694	0.68002	Pdcd6	1	WT
GOBP_POSITIVE_REGULATION_OF_VASCULATURE_DEVELOPMENT	GOBP_POSITIVE_REGULATION_OF_VASCULATURE_DEVELOPMENT	1/44	24/2424	0.357099	0.69694	0.68002	Pdcd6	1	WT
GOBP_REGULATION_OF_BLOOD_PRESSURE	GOBP_REGULATION_OF_BLOOD_PRESSURE	1/44	24/2424	0.357099	0.69694	0.68002	Arhgap42	1	WT
GOBP_REGULATION_OF_EXTENT_OF_CELL_GROWTH	GOBP_REGULATION_OF_EXTENT_OF_CELL_GROWTH	1/44	24/2424	0.357099	0.69694	0.68002	Map2	1	WT
GOBP_REGULATION_OF_MYELOID_CELL_DIFFERENTIATION	GOBP_REGULATION_OF_MYELOID_CELL_DIFFERENTIATION	1/44	24/2424	0.357099	0.69694	0.68002	Ctr9	1	WT
GOBP_VESICLE_BUDDING_FROM_MEMBRANE	GOBP_VESICLE_BUDDING_FROM_MEMBRANE	1/44	24/2424	0.357099	0.69694	0.68002	Pdcd6	1	WT
GOBP_VESICLE_CYTOSKELETAL_TRAFFICKING	GOBP_VESICLE_CYTOSKELETAL_TRAFFICKING	1/44	24/2424	0.357099	0.69694	0.68002	Map2	1	WT
GOMF_SIGNAL_SEQUENCE_BINDING	GOMF_SIGNAL_SEQUENCE_BINDING	1/44	24/2424	0.357099	0.69694	0.68002	Kpnb1	1	WT
GOBP_SYNAPTIC_SIGNALING	GOBP_SYNAPTIC_SIGNALING	3/44	117/2424	0.35775	0.69694	0.68002	Agrn/Atad1/Pdlim4	3	WT
GOBP_REGULATION_OF_NERVOUS_SYSTEM_DEVELOPMENT	GOBP_REGULATION_OF_NERVOUS_SYSTEM_DEVELOPMENT	2/44	69/2424	0.358286	0.69694	0.68002	Agrn/Map2	2	WT
GOBP_SMALL_MOLECULE_METABOLIC_PROCESS	GOBP_SMALL_MOLECULE_METABOLIC_PROCESS	7/44	321/2424	0.363082	0.704293	0.687194	Acaa1a/Acad9/Ndufab1/Acbd5/Acsl6/Echs1/Ogdh	7	WT
GOBP_CELL_PROJECTION_ORGANIZATION	GOBP_CELL_PROJECTION_ORGANIZATION	6/44	270/2424	0.365045	0.704293	0.687194	Tbc1d10b/Agrn/Map2/Gap43/Spata6/Arl3	6	WT
GOBP_POSITIVE_REGULATION_OF_TRANSPORT	GOBP_POSITIVE_REGULATION_OF_TRANSPORT	4/44	169/2424	0.368374	0.704293	0.687194	Nrde2/Dmd/Map2/Atad1	4	WT
GOBP_CHROMOSOME_LOCALIZATION	GOBP_CHROMOSOME_LOCALIZATION	1/44	25/2424	0.368886	0.704293	0.687194	Kpnb1	1	WT
GOBP_MEIOTIC_CELL_CYCLE_PROCESS	GOBP_MEIOTIC_CELL_CYCLE_PROCESS	1/44	25/2424	0.368886	0.704293	0.687194	Ndc1	1	WT
GOBP_NEGATIVE_REGULATION_OF_PROTEIN_BINDING	GOBP_NEGATIVE_REGULATION_OF_PROTEIN_BINDING	1/44	25/2424	0.368886	0.704293	0.687194	Map2	1	WT
GOBP_NUCLEOSIDE_BISPHOSPHATE_BIOSYNTHETIC_PROCESS	GOBP_NUCLEOSIDE_BISPHOSPHATE_BIOSYNTHETIC_PROCESS	1/44	25/2424	0.368886	0.704293	0.687194	Acsl6	1	WT
GOBP_REGULATION_OF_CALCIUM_ION_TRANSMEMBRANE_TRANSPORT	GOBP_REGULATION_OF_CALCIUM_ION_TRANSMEMBRANE_TRANSPORT	1/44	25/2424	0.368886	0.704293	0.687194	Dmd	1	WT
GOBP_REGULATION_OF_SODIUM_ION_TRANSPORT	GOBP_REGULATION_OF_SODIUM_ION_TRANSPORT	1/44	25/2424	0.368886	0.704293	0.687194	Dmd	1	WT
GOBP_THIOESTER_BIOSYNTHETIC_PROCESS	GOBP_THIOESTER_BIOSYNTHETIC_PROCESS	1/44	25/2424	0.368886	0.704293	0.687194	Acsl6	1	WT
GOCC_BASEMENT_MEMBRANE	GOCC_BASEMENT_MEMBRANE	1/44	25/2424	0.368886	0.704293	0.687194	Agrn	1	WT
GOBP_ORGANIC_ACID_CATABOLIC_PROCESS	GOBP_ORGANIC_ACID_CATABOLIC_PROCESS	2/44	71/2424	0.371565	0.708218	0.691025	Acaa1a/Echs1	2	WT
GOBP_PROTEIN_MODIFICATION_BY_SMALL_PROTEIN_CONJUGATION	GOBP_PROTEIN_MODIFICATION_BY_SMALL_PROTEIN_CONJUGATION	3/44	121/2424	0.37799	0.709694	0.692465	Ctr9/Pdcd6/Ube2i	3	WT
GOCC_CELL_PROJECTION_MEMBRANE	GOCC_CELL_PROJECTION_MEMBRANE	2/44	72/2424	0.378168	0.709694	0.692465	Dmd/Gap43	2	WT
GOCC_RIBONUCLEOPROTEIN_GRANULE	GOCC_RIBONUCLEOPROTEIN_GRANULE	2/44	72/2424	0.378168	0.709694	0.692465	Kpnb1/Rpusd4	2	WT
GOBP_ADP_METABOLIC_PROCESS	GOBP_ADP_METABOLIC_PROCESS	1/44	26/2424	0.380461	0.709694	0.692465	Ogdh	1	WT
GOBP_NUCLEOTIDE_PHOSPHORYLATION	GOBP_NUCLEOTIDE_PHOSPHORYLATION	1/44	26/2424	0.380461	0.709694	0.692465	Ogdh	1	WT
GOBP_PHOSPHATIDYLINOSITOL_METABOLIC_PROCESS	GOBP_PHOSPHATIDYLINOSITOL_METABOLIC_PROCESS	1/44	26/2424	0.380461	0.709694	0.692465	Efr3a	1	WT
GOBP_POSITIVE_REGULATION_OF_CYSTEINE_TYPE_ENDOPEPTIDASE_ACTIVITY	GOBP_POSITIVE_REGULATION_OF_CYSTEINE_TYPE_ENDOPEPTIDASE_ACTIVITY	1/44	26/2424	0.380461	0.709694	0.692465	Pdcd6	1	WT
GOBP_POSITIVE_REGULATION_OF_PLASMA_MEMBRANE_BOUNDED_CELL_PROJECTION_ASSEMBLY	GOBP_POSITIVE_REGULATION_OF_PLASMA_MEMBRANE_BOUNDED_CELL_PROJECTION_ASSEMBLY	1/44	26/2424	0.380461	0.709694	0.692465	Agrn	1	WT
GOBP_REGULATION_OF_RECEPTOR_MEDIATED_ENDOCYTOSIS	GOBP_REGULATION_OF_RECEPTOR_MEDIATED_ENDOCYTOSIS	1/44	26/2424	0.380461	0.709694	0.692465	Atad1	1	WT
GOBP_SODIUM_ION_TRANSMEMBRANE_TRANSPORT	GOBP_SODIUM_ION_TRANSMEMBRANE_TRANSPORT	1/44	26/2424	0.380461	0.709694	0.692465	Dmd	1	WT
GOCC_EXTRINSIC_COMPONENT_OF_CYTOPLASMIC_SIDE_OF_PLASMA_MEMBRANE	GOCC_EXTRINSIC_COMPONENT_OF_CYTOPLASMIC_SIDE_OF_PLASMA_MEMBRANE	1/44	26/2424	0.380461	0.709694	0.692465	Gnb2	1	WT
GOCC_MOTILE_CILIUM	GOCC_MOTILE_CILIUM	1/44	26/2424	0.380461	0.709694	0.692465	Spata6	1	WT
GOCC_TRANS_GOLGI_NETWORK	GOCC_TRANS_GOLGI_NETWORK	1/44	26/2424	0.380461	0.709694	0.692465	Arfrp1	1	WT
GOBP_CELLULAR_MACROMOLECULE_LOCALIZATION	GOBP_CELLULAR_MACROMOLECULE_LOCALIZATION	9/44	432/2424	0.382139	0.711656	0.694379	Pdcd6/Kpnb1/Dmd/Agrn/Atad1/Arfrp1/Arl3/Efr3a/Rab5b	9	WT
GOCC_CONTRACTILE_FIBER	GOCC_CONTRACTILE_FIBER	2/44	73/2424	0.384743	0.715333	0.697967	Dmd/Pdlim4	2	WT
GOBP_REGULATION_OF_GROWTH	GOBP_REGULATION_OF_GROWTH	3/44	123/2424	0.388073	0.716775	0.699374	Agrn/Map2/Gap43	3	WT
GOBP_GROWTH	GOBP_GROWTH	4/44	174/2424	0.389634	0.716775	0.699374	Ctr9/Agrn/Map2/Gap43	4	WT
GOBP_NEGATIVE_REGULATION_OF_PHOSPHORUS_METABOLIC_PROCESS	GOBP_NEGATIVE_REGULATION_OF_PHOSPHORUS_METABOLIC_PROCESS	2/44	74/2424	0.391291	0.716775	0.699374	Dmd/Rtraf	2	WT
GOBP_HINDBRAIN_DEVELOPMENT	GOBP_HINDBRAIN_DEVELOPMENT	1/44	27/2424	0.391829	0.716775	0.699374	Ogdh	1	WT
GOBP_NUCLEOSOME_ASSEMBLY	GOBP_NUCLEOSOME_ASSEMBLY	1/44	27/2424	0.391829	0.716775	0.699374	Hp1bp3	1	WT
GOBP_POSITIVE_REGULATION_OF_EPITHELIAL_CELL_MIGRATION	GOBP_POSITIVE_REGULATION_OF_EPITHELIAL_CELL_MIGRATION	1/44	27/2424	0.391829	0.716775	0.699374	Pdcd6	1	WT
GOBP_RESPONSE_TO_CALCIUM_ION	GOBP_RESPONSE_TO_CALCIUM_ION	1/44	27/2424	0.391829	0.716775	0.699374	Pdcd6	1	WT
GOBP_RHO_PROTEIN_SIGNAL_TRANSDUCTION	GOBP_RHO_PROTEIN_SIGNAL_TRANSDUCTION	1/44	27/2424	0.391829	0.716775	0.699374	Arhgap42	1	WT
GOBP_SKELETAL_MUSCLE_ORGAN_DEVELOPMENT	GOBP_SKELETAL_MUSCLE_ORGAN_DEVELOPMENT	1/44	27/2424	0.391829	0.716775	0.699374	Dmd	1	WT
GOCC_EXOCYTIC_VESICLE	GOCC_EXOCYTIC_VESICLE	1/44	27/2424	0.391829	0.716775	0.699374	Rab5b	1	WT
GOBP_PROTEIN_LOCALIZATION_TO_PLASMA_MEMBRANE	GOBP_PROTEIN_LOCALIZATION_TO_PLASMA_MEMBRANE	2/44	75/2424	0.39781	0.724792	0.707196	Arfrp1/Efr3a	2	WT
GOCC_NUCLEAR_MEMBRANE	GOCC_NUCLEAR_MEMBRANE	2/44	75/2424	0.39781	0.724792	0.707196	Kpnb1/Ndc1	2	WT
GOBP_ORGANOPHOSPHATE_METABOLIC_PROCESS	GOBP_ORGANOPHOSPHATE_METABOLIC_PROCESS	4/44	176/2424	0.398125	0.724792	0.707196	Efr3a/Acsl6/Smpdl3b/Ogdh	4	WT
GOBP_EPITHELIAL_TO_MESENCHYMAL_TRANSITION	GOBP_EPITHELIAL_TO_MESENCHYMAL_TRANSITION	1/44	28/2424	0.402992	0.725567	0.707953	Pdcd6	1	WT
GOBP_NEURAL_PRECURSOR_CELL_PROLIFERATION	GOBP_NEURAL_PRECURSOR_CELL_PROLIFERATION	1/44	28/2424	0.402992	0.725567	0.707953	Ndufs2	1	WT
GOBP_PATTERN_RECOGNITION_RECEPTOR_SIGNALING_PATHWAY	GOBP_PATTERN_RECOGNITION_RECEPTOR_SIGNALING_PATHWAY	1/44	28/2424	0.402992	0.725567	0.707953	Smpdl3b	1	WT
GOBP_POSITIVE_REGULATION_OF_I_KAPPAB_KINASE_NF_KAPPAB_SIGNALING	GOBP_POSITIVE_REGULATION_OF_I_KAPPAB_KINASE_NF_KAPPAB_SIGNALING	1/44	28/2424	0.402992	0.725567	0.707953	Ube2i	1	WT
GOBP_POSITIVE_REGULATION_OF_PROTEIN_POLYMERIZATION	GOBP_POSITIVE_REGULATION_OF_PROTEIN_POLYMERIZATION	1/44	28/2424	0.402992	0.725567	0.707953	Arl3	1	WT
GOBP_REGULATION_OF_ENDOTHELIAL_CELL_MIGRATION	GOBP_REGULATION_OF_ENDOTHELIAL_CELL_MIGRATION	1/44	28/2424	0.402992	0.725567	0.707953	Pdcd6	1	WT
GOMF_ADENYL_NUCLEOTIDE_BINDING	GOMF_ADENYL_NUCLEOTIDE_BINDING	7/44	334/2424	0.404129	0.725567	0.707953	Ddx55/Ube2i/Acad9/Acbd5/Atad1/Ddx18/Acsl6	7	WT
GOBP_RAS_PROTEIN_SIGNAL_TRANSDUCTION	GOBP_RAS_PROTEIN_SIGNAL_TRANSDUCTION	2/44	76/2424	0.404299	0.725567	0.707953	Kpnb1/Arhgap42	2	WT
GOBP_SULFUR_COMPOUND_METABOLIC_PROCESS	GOBP_SULFUR_COMPOUND_METABOLIC_PROCESS	2/44	76/2424	0.404299	0.725567	0.707953	Acsl6/Ogdh	2	WT
GOBP_GAMETE_GENERATION	GOBP_GAMETE_GENERATION	2/44	77/2424	0.410757	0.727947	0.710274	Spata6/Ndc1	2	WT
GOBP_REGULATION_OF_SYSTEM_PROCESS	GOBP_REGULATION_OF_SYSTEM_PROCESS	2/44	77/2424	0.410757	0.727947	0.710274	Dmd/Arhgap42	2	WT
GOBP_MITOTIC_CELL_CYCLE	GOBP_MITOTIC_CELL_CYCLE	4/44	179/2424	0.410836	0.727947	0.710274	Nrde2/Kpnb1/Ube2i/Arl3	4	WT
GOBP_MICROTUBULE_CYTOSKELETON_ORGANIZATION	GOBP_MICROTUBULE_CYTOSKELETON_ORGANIZATION	3/44	128/2424	0.41313	0.727947	0.710274	Kpnb1/Map2/Arl3	3	WT
GOBP_ACTION_POTENTIAL	GOBP_ACTION_POTENTIAL	1/44	29/2424	0.413956	0.727947	0.710274	Dmd	1	WT
GOBP_AXO_DENDRITIC_TRANSPORT	GOBP_AXO_DENDRITIC_TRANSPORT	1/44	29/2424	0.413956	0.727947	0.710274	Map2	1	WT
GOBP_CALCIUM_MEDIATED_SIGNALING	GOBP_CALCIUM_MEDIATED_SIGNALING	1/44	29/2424	0.413956	0.727947	0.710274	Dmd	1	WT
GOBP_CARDIAC_MUSCLE_CONTRACTION	GOBP_CARDIAC_MUSCLE_CONTRACTION	1/44	29/2424	0.413956	0.727947	0.710274	Dmd	1	WT
GOBP_DICARBOXYLIC_ACID_METABOLIC_PROCESS	GOBP_DICARBOXYLIC_ACID_METABOLIC_PROCESS	1/44	29/2424	0.413956	0.727947	0.710274	Ogdh	1	WT
GOBP_MAINTENANCE_OF_CELL_NUMBER	GOBP_MAINTENANCE_OF_CELL_NUMBER	1/44	29/2424	0.413956	0.727947	0.710274	Ctr9	1	WT
GOBP_NEGATIVE_REGULATION_OF_MRNA_METABOLIC_PROCESS	GOBP_NEGATIVE_REGULATION_OF_MRNA_METABOLIC_PROCESS	1/44	29/2424	0.413956	0.727947	0.710274	Ctr9	1	WT
GOBP_REGULATION_OF_AXONOGENESIS	GOBP_REGULATION_OF_AXONOGENESIS	1/44	29/2424	0.413956	0.727947	0.710274	Map2	1	WT
GOBP_RIBOSOME_ASSEMBLY	GOBP_RIBOSOME_ASSEMBLY	1/44	29/2424	0.413956	0.727947	0.710274	Mrps7	1	WT
GOCC_PLASMA_MEMBRANE_PROTEIN_COMPLEX	GOCC_PLASMA_MEMBRANE_PROTEIN_COMPLEX	2/44	78/2424	0.417183	0.731853	0.714086	Dmd/Gnb2	2	WT
GOCC_NUCLEAR_ENVELOPE	GOCC_NUCLEAR_ENVELOPE	3/44	129/2424	0.41811	0.731853	0.714086	Kpnb1/Ube2i/Ndc1	3	WT
GOCC_NUCLEAR_SPECK	GOCC_NUCLEAR_SPECK	3/44	129/2424	0.41811	0.731853	0.714086	Ctr9/Nrde2/Hp1bp3	3	WT
GOBP_MUSCLE_SYSTEM_PROCESS	GOBP_MUSCLE_SYSTEM_PROCESS	2/44	79/2424	0.423576	0.732147	0.714372	Dmd/Arhgap42	2	WT
GOBP_CYTOSKELETON_DEPENDENT_CYTOKINESIS	GOBP_CYTOSKELETON_DEPENDENT_CYTOKINESIS	1/44	30/2424	0.424722	0.732147	0.714372	Arl3	1	WT
GOBP_DENDRITE_MORPHOGENESIS	GOBP_DENDRITE_MORPHOGENESIS	1/44	30/2424	0.424722	0.732147	0.714372	Map2	1	WT
GOBP_PROTEIN_METHYLATION	GOBP_PROTEIN_METHYLATION	1/44	30/2424	0.424722	0.732147	0.714372	Ctr9	1	WT
GOBP_RESPONSE_TO_HEAT	GOBP_RESPONSE_TO_HEAT	1/44	30/2424	0.424722	0.732147	0.714372	Pdcd6	1	WT
GOBP_SMOOTHENED_SIGNALING_PATHWAY	GOBP_SMOOTHENED_SIGNALING_PATHWAY	1/44	30/2424	0.424722	0.732147	0.714372	Arl3	1	WT
GOBP_SODIUM_ION_TRANSPORT	GOBP_SODIUM_ION_TRANSPORT	1/44	30/2424	0.424722	0.732147	0.714372	Dmd	1	WT
GOCC_CYTOPLASMIC_STRESS_GRANULE	GOCC_CYTOPLASMIC_STRESS_GRANULE	1/44	30/2424	0.424722	0.732147	0.714372	Kpnb1	1	WT
GOCC_MEMBRANE_COAT	GOCC_MEMBRANE_COAT	1/44	30/2424	0.424722	0.732147	0.714372	Pdcd6	1	WT
GOCC_TRANSFERASE_COMPLEX_TRANSFERRING_PHOSPHORUS_CONTAINING_GROUPS	GOCC_TRANSFERASE_COMPLEX_TRANSFERRING_PHOSPHORUS_CONTAINING_GROUPS	1/44	30/2424	0.424722	0.732147	0.714372	Ctr9	1	WT
GOBP_RNA_PROCESSING	GOBP_RNA_PROCESSING	6/44	289/2424	0.429897	0.733121	0.715323	Ctr9/Nrde2/Pus1/Rtraf/Ddx18/Rpusd4	6	WT
GOBP_METAL_ION_HOMEOSTASIS	GOBP_METAL_ION_HOMEOSTASIS	2/44	80/2424	0.429935	0.733121	0.715323	Dmd/Immt	2	WT
GOBP_ACTIN_CYTOSKELETON_REORGANIZATION	GOBP_ACTIN_CYTOSKELETON_REORGANIZATION	1/44	31/2424	0.435296	0.733121	0.715323	Pdlim4	1	WT
GOBP_ANATOMICAL_STRUCTURE_MATURATION	GOBP_ANATOMICAL_STRUCTURE_MATURATION	1/44	31/2424	0.435296	0.733121	0.715323	Agrn	1	WT
GOBP_CELLULAR_RESPONSE_TO_MOLECULE_OF_BACTERIAL_ORIGIN	GOBP_CELLULAR_RESPONSE_TO_MOLECULE_OF_BACTERIAL_ORIGIN	1/44	31/2424	0.435296	0.733121	0.715323	Ctr9	1	WT
GOBP_CYTOSOLIC_CALCIUM_ION_TRANSPORT	GOBP_CYTOSOLIC_CALCIUM_ION_TRANSPORT	1/44	31/2424	0.435296	0.733121	0.715323	Dmd	1	WT
GOBP_NEGATIVE_REGULATION_OF_CELL_DEVELOPMENT	GOBP_NEGATIVE_REGULATION_OF_CELL_DEVELOPMENT	1/44	31/2424	0.435296	0.733121	0.715323	Map2	1	WT
GOBP_NEGATIVE_REGULATION_OF_CELL_PROJECTION_ORGANIZATION	GOBP_NEGATIVE_REGULATION_OF_CELL_PROJECTION_ORGANIZATION	1/44	31/2424	0.435296	0.733121	0.715323	Map2	1	WT
GOBP_POSITIVE_REGULATION_OF_ION_TRANSMEMBRANE_TRANSPORT	GOBP_POSITIVE_REGULATION_OF_ION_TRANSMEMBRANE_TRANSPORT	1/44	31/2424	0.435296	0.733121	0.715323	Dmd	1	WT
GOBP_PYRUVATE_METABOLIC_PROCESS	GOBP_PYRUVATE_METABOLIC_PROCESS	1/44	31/2424	0.435296	0.733121	0.715323	Ogdh	1	WT
GOBP_RIBONUCLEOSIDE_DIPHOSPHATE_METABOLIC_PROCESS	GOBP_RIBONUCLEOSIDE_DIPHOSPHATE_METABOLIC_PROCESS	1/44	31/2424	0.435296	0.733121	0.715323	Ogdh	1	WT
GOCC_DNA_PACKAGING_COMPLEX	GOCC_DNA_PACKAGING_COMPLEX	1/44	31/2424	0.435296	0.733121	0.715323	Hp1bp3	1	WT
GOMF_ENDOPEPTIDASE_REGULATOR_ACTIVITY	GOMF_ENDOPEPTIDASE_REGULATOR_ACTIVITY	1/44	31/2424	0.435296	0.733121	0.715323	Itih5	1	WT
GOMF_SINGLE_STRANDED_RNA_BINDING	GOMF_SINGLE_STRANDED_RNA_BINDING	1/44	31/2424	0.435296	0.733121	0.715323	Pus1	1	WT
GOBP_PROTEIN_POLYMERIZATION	GOBP_PROTEIN_POLYMERIZATION	2/44	81/2424	0.436259	0.733121	0.715323	Map2/Arl3	2	WT
GOBP_REGULATION_OF_CELLULAR_COMPONENT_SIZE	GOBP_REGULATION_OF_CELLULAR_COMPONENT_SIZE	2/44	81/2424	0.436259	0.733121	0.715323	Map2/Hp1bp3	2	WT
GOBP_REGULATION_OF_PEPTIDASE_ACTIVITY	GOBP_REGULATION_OF_PEPTIDASE_ACTIVITY	2/44	81/2424	0.436259	0.733121	0.715323	Itih5/Pdcd6	2	WT
GOMF_GTPASE_BINDING	GOMF_GTPASE_BINDING	2/44	82/2424	0.442547	0.739111	0.721167	Kpnb1/Gnb2	2	WT
GOCC_INTRACELLULAR_PROTEIN_CONTAINING_COMPLEX	GOCC_INTRACELLULAR_PROTEIN_CONTAINING_COMPLEX	3/44	134/2424	0.442818	0.739111	0.721167	Ctr9/Pdcd6/Rtraf	3	WT
GOBP_NEURON_PROJECTION_GUIDANCE	GOBP_NEURON_PROJECTION_GUIDANCE	1/44	32/2424	0.445679	0.739111	0.721167	Gap43	1	WT
GOBP_ORGANELLE_TRANSPORT_ALONG_MICROTUBULE	GOBP_ORGANELLE_TRANSPORT_ALONG_MICROTUBULE	1/44	32/2424	0.445679	0.739111	0.721167	Map2	1	WT
GOBP_REGULATION_OF_CYTOSOLIC_CALCIUM_ION_CONCENTRATION	GOBP_REGULATION_OF_CYTOSOLIC_CALCIUM_ION_CONCENTRATION	1/44	32/2424	0.445679	0.739111	0.721167	Dmd	1	WT
GOBP_REGULATION_OF_RAS_PROTEIN_SIGNAL_TRANSDUCTION	GOBP_REGULATION_OF_RAS_PROTEIN_SIGNAL_TRANSDUCTION	1/44	32/2424	0.445679	0.739111	0.721167	Arhgap42	1	WT
GOBP_RESPONSE_TO_MECHANICAL_STIMULUS	GOBP_RESPONSE_TO_MECHANICAL_STIMULUS	1/44	32/2424	0.445679	0.739111	0.721167	Dmd	1	WT
GOBP_STEM_CELL_DIFFERENTIATION	GOBP_STEM_CELL_DIFFERENTIATION	1/44	32/2424	0.445679	0.739111	0.721167	Pdcd6	1	WT
GOMF_EXTRACELLULAR_MATRIX_STRUCTURAL_CONSTITUENT	GOMF_EXTRACELLULAR_MATRIX_STRUCTURAL_CONSTITUENT	1/44	32/2424	0.445679	0.739111	0.721167	Agrn	1	WT
GOBP_INTRACELLULAR_TRANSPORT	GOBP_INTRACELLULAR_TRANSPORT	8/44	401/2424	0.446451	0.739312	0.721364	Nrde2/Pdcd6/Kpnb1/Tbc1d10b/Map2/Arfrp1/Arl3/Rab5b	8	WT
GOBP_RIBOSOME_BIOGENESIS	GOBP_RIBOSOME_BIOGENESIS	3/44	135/2424	0.447718	0.740331	0.722358	Mrps7/Ddx18/Rpusd4	3	WT
GOBP_CELLULAR_ION_HOMEOSTASIS	GOBP_CELLULAR_ION_HOMEOSTASIS	2/44	83/2424	0.448798	0.741039	0.723048	Dmd/Immt	2	WT
GOCC_COLLAGEN_CONTAINING_EXTRACELLULAR_MATRIX	GOCC_COLLAGEN_CONTAINING_EXTRACELLULAR_MATRIX	2/44	84/2424	0.455012	0.741659	0.723654	Itih5/Agrn	2	WT
GOBP_AXON_EXTENSION	GOBP_AXON_EXTENSION	1/44	33/2424	0.455875	0.741659	0.723654	Map2	1	WT
GOBP_FATTY_ACID_BIOSYNTHETIC_PROCESS	GOBP_FATTY_ACID_BIOSYNTHETIC_PROCESS	1/44	33/2424	0.455875	0.741659	0.723654	Ndufab1	1	WT
GOBP_NUCLEOSIDE_DIPHOSPHATE_METABOLIC_PROCESS	GOBP_NUCLEOSIDE_DIPHOSPHATE_METABOLIC_PROCESS	1/44	33/2424	0.455875	0.741659	0.723654	Ogdh	1	WT
GOBP_REGENERATION	GOBP_REGENERATION	1/44	33/2424	0.455875	0.741659	0.723654	Gap43	1	WT
GOBP_REGULATION_OF_INFLAMMATORY_RESPONSE	GOBP_REGULATION_OF_INFLAMMATORY_RESPONSE	1/44	33/2424	0.455875	0.741659	0.723654	Smpdl3b	1	WT
GOBP_STRIATED_MUSCLE_CONTRACTION	GOBP_STRIATED_MUSCLE_CONTRACTION	1/44	33/2424	0.455875	0.741659	0.723654	Dmd	1	WT
GOMF_LYASE_ACTIVITY	GOMF_LYASE_ACTIVITY	1/44	33/2424	0.455875	0.741659	0.723654	Echs1	1	WT
GOMF_NUCLEOSOME_BINDING	GOMF_NUCLEOSOME_BINDING	1/44	33/2424	0.455875	0.741659	0.723654	Hp1bp3	1	WT
GOMF_PROTEIN_PHOSPHATASE_BINDING	GOMF_PROTEIN_PHOSPHATASE_BINDING	1/44	33/2424	0.455875	0.741659	0.723654	Pdlim4	1	WT
GOBP_REGULATION_OF_MULTICELLULAR_ORGANISMAL_DEVELOPMENT	GOBP_REGULATION_OF_MULTICELLULAR_ORGANISMAL_DEVELOPMENT	4/44	190/2424	0.457008	0.741659	0.723654	Ctr9/Pdcd6/Agrn/Map2	4	WT
GOBP_RESPONSE_TO_ABIOTIC_STIMULUS	GOBP_RESPONSE_TO_ABIOTIC_STIMULUS	4/44	190/2424	0.457008	0.741659	0.723654	Ndufs2/Pdcd6/Dmd/Hp1bp3	4	WT
GOBP_REGULATION_OF_INTRACELLULAR_TRANSPORT	GOBP_REGULATION_OF_INTRACELLULAR_TRANSPORT	2/44	85/2424	0.461189	0.74525	0.727157	Nrde2/Map2	2	WT
GOCC_ENDOSOME_MEMBRANE	GOCC_ENDOSOME_MEMBRANE	2/44	85/2424	0.461189	0.74525	0.727157	Pdlim4/Rab5b	2	WT
GOMF_TUBULIN_BINDING	GOMF_TUBULIN_BINDING	2/44	85/2424	0.461189	0.74525	0.727157	Map2/Arl3	2	WT
GOBP_REGULATION_OF_PROTEIN_MODIFICATION_PROCESS	GOBP_REGULATION_OF_PROTEIN_MODIFICATION_PROCESS	5/44	245/2424	0.462983	0.745351	0.727256	Ctr9/Pdcd6/Dmd/Ube2i/Rtraf	5	WT
GOBP_NEGATIVE_REGULATION_OF_DEFENSE_RESPONSE	GOBP_NEGATIVE_REGULATION_OF_DEFENSE_RESPONSE	1/44	34/2424	0.465888	0.745351	0.727256	Smpdl3b	1	WT
GOBP_POSITIVE_REGULATION_OF_PEPTIDASE_ACTIVITY	GOBP_POSITIVE_REGULATION_OF_PEPTIDASE_ACTIVITY	1/44	34/2424	0.465888	0.745351	0.727256	Pdcd6	1	WT
GOBP_RECEPTOR_METABOLIC_PROCESS	GOBP_RECEPTOR_METABOLIC_PROCESS	1/44	34/2424	0.465888	0.745351	0.727256	Atad1	1	WT
GOBP_RNA_3_END_PROCESSING	GOBP_RNA_3_END_PROCESSING	1/44	34/2424	0.465888	0.745351	0.727256	Ctr9	1	WT
GOCC_NEURON_PROJECTION_CYTOPLASM	GOCC_NEURON_PROJECTION_CYTOPLASM	1/44	34/2424	0.465888	0.745351	0.727256	Map2	1	WT
GOBP_CELL_DIVISION	GOBP_CELL_DIVISION	3/44	139/2424	0.467156	0.745351	0.727256	Nrde2/Ube2i/Arl3	3	WT
GOBP_ORGANELLE_LOCALIZATION	GOBP_ORGANELLE_LOCALIZATION	3/44	139/2424	0.467156	0.745351	0.727256	Pdcd6/Kpnb1/Map2	3	WT
GOBP_PROTEIN_MODIFICATION_BY_SMALL_PROTEIN_CONJUGATION_OR_REMOVAL	GOBP_PROTEIN_MODIFICATION_BY_SMALL_PROTEIN_CONJUGATION_OR_REMOVAL	3/44	139/2424	0.467156	0.745351	0.727256	Ctr9/Pdcd6/Ube2i	3	WT
GOCC_NUCLEAR_BODY	GOCC_NUCLEAR_BODY	4/44	193/2424	0.469434	0.747935	0.729777	Ctr9/Nrde2/Ube2i/Hp1bp3	4	WT
GOBP_MITOTIC_CELL_CYCLE_PROCESS	GOBP_MITOTIC_CELL_CYCLE_PROCESS	3/44	140/2424	0.471974	0.749542	0.731345	Kpnb1/Ube2i/Arl3	3	WT
GOBP_GLYCEROPHOSPHOLIPID_BIOSYNTHETIC_PROCESS	GOBP_GLYCEROPHOSPHOLIPID_BIOSYNTHETIC_PROCESS	1/44	35/2424	0.475721	0.749542	0.731345	Efr3a	1	WT
GOBP_PROTEIN_DNA_COMPLEX_ASSEMBLY	GOBP_PROTEIN_DNA_COMPLEX_ASSEMBLY	1/44	35/2424	0.475721	0.749542	0.731345	Hp1bp3	1	WT
GOBP_PROTEIN_KINASE_B_SIGNALING	GOBP_PROTEIN_KINASE_B_SIGNALING	1/44	35/2424	0.475721	0.749542	0.731345	Pdcd6	1	WT
GOBP_REGULATION_OF_HEART_CONTRACTION	GOBP_REGULATION_OF_HEART_CONTRACTION	1/44	35/2424	0.475721	0.749542	0.731345	Dmd	1	WT
GOBP_REGULATION_OF_HISTONE_MODIFICATION	GOBP_REGULATION_OF_HISTONE_MODIFICATION	1/44	35/2424	0.475721	0.749542	0.731345	Ctr9	1	WT
GOBP_REGULATION_OF_NUCLEOCYTOPLASMIC_TRANSPORT	GOBP_REGULATION_OF_NUCLEOCYTOPLASMIC_TRANSPORT	1/44	35/2424	0.475721	0.749542	0.731345	Nrde2	1	WT
GOBP_RIBOSOMAL_LARGE_SUBUNIT_BIOGENESIS	GOBP_RIBOSOMAL_LARGE_SUBUNIT_BIOGENESIS	1/44	35/2424	0.475721	0.749542	0.731345	Ddx18	1	WT
GOBP_CELL_JUNCTION_ASSEMBLY	GOBP_CELL_JUNCTION_ASSEMBLY	2/44	88/2424	0.479483	0.752985	0.734704	Agrn/Gap43	2	WT
GOBP_NEGATIVE_REGULATION_OF_CELL_DIFFERENTIATION	GOBP_NEGATIVE_REGULATION_OF_CELL_DIFFERENTIATION	2/44	88/2424	0.479483	0.752985	0.734704	Ctr9/Map2	2	WT
GOBP_VESICLE_MEDIATED_TRANSPORT	GOBP_VESICLE_MEDIATED_TRANSPORT	6/44	304/2424	0.480746	0.752985	0.734704	Pdcd6/Tbc1d10b/Atad1/Arfrp1/Arl3/Rab5b	6	WT
GOBP_CARBOHYDRATE_CATABOLIC_PROCESS	GOBP_CARBOHYDRATE_CATABOLIC_PROCESS	1/44	36/2424	0.485378	0.752985	0.734704	Ogdh	1	WT
GOBP_CELLULAR_AMINO_ACID_CATABOLIC_PROCESS	GOBP_CELLULAR_AMINO_ACID_CATABOLIC_PROCESS	1/44	36/2424	0.485378	0.752985	0.734704	Echs1	1	WT
GOBP_COGNITION	GOBP_COGNITION	1/44	36/2424	0.485378	0.752985	0.734704	Atad1	1	WT
GOBP_NEGATIVE_REGULATION_OF_PROTEIN_CONTAINING_COMPLEX_ASSEMBLY	GOBP_NEGATIVE_REGULATION_OF_PROTEIN_CONTAINING_COMPLEX_ASSEMBLY	1/44	36/2424	0.485378	0.752985	0.734704	Map2	1	WT
GOBP_REGULATION_OF_CALCIUM_ION_TRANSPORT	GOBP_REGULATION_OF_CALCIUM_ION_TRANSPORT	1/44	36/2424	0.485378	0.752985	0.734704	Dmd	1	WT
GOCC_CORTICAL_ACTIN_CYTOSKELETON	GOCC_CORTICAL_ACTIN_CYTOSKELETON	1/44	36/2424	0.485378	0.752985	0.734704	Dmd	1	WT
GOCC_MITOTIC_SPINDLE	GOCC_MITOTIC_SPINDLE	1/44	36/2424	0.485378	0.752985	0.734704	Rtraf	1	WT
GOMF_PEPTIDASE_REGULATOR_ACTIVITY	GOMF_PEPTIDASE_REGULATOR_ACTIVITY	1/44	36/2424	0.485378	0.752985	0.734704	Itih5	1	WT
GOCC_VESICLE_MEMBRANE	GOCC_VESICLE_MEMBRANE	4/44	197/2424	0.485861	0.752985	0.734704	Pdcd6/Ndufc2/Pdlim4/Rab5b	4	WT
GOBP_AXON_DEVELOPMENT	GOBP_AXON_DEVELOPMENT	2/44	90/2424	0.491477	0.757629	0.739236	Map2/Gap43	2	WT
GOBP_MEIOTIC_CELL_CYCLE	GOBP_MEIOTIC_CELL_CYCLE	1/44	37/2424	0.49486	0.757629	0.739236	Ndc1	1	WT
GOBP_MITOTIC_SISTER_CHROMATID_SEGREGATION	GOBP_MITOTIC_SISTER_CHROMATID_SEGREGATION	1/44	37/2424	0.49486	0.757629	0.739236	Kpnb1	1	WT
GOBP_MONOCARBOXYLIC_ACID_BIOSYNTHETIC_PROCESS	GOBP_MONOCARBOXYLIC_ACID_BIOSYNTHETIC_PROCESS	1/44	37/2424	0.49486	0.757629	0.739236	Ndufab1	1	WT
GOBP_POSITIVE_REGULATION_OF_TRANSMEMBRANE_TRANSPORT	GOBP_POSITIVE_REGULATION_OF_TRANSMEMBRANE_TRANSPORT	1/44	37/2424	0.49486	0.757629	0.739236	Dmd	1	WT
GOBP_RIBOSOMAL_SMALL_SUBUNIT_BIOGENESIS	GOBP_RIBOSOMAL_SMALL_SUBUNIT_BIOGENESIS	1/44	37/2424	0.49486	0.757629	0.739236	Mrps7	1	WT
GOBP_SULFUR_COMPOUND_BIOSYNTHETIC_PROCESS	GOBP_SULFUR_COMPOUND_BIOSYNTHETIC_PROCESS	1/44	37/2424	0.49486	0.757629	0.739236	Acsl6	1	WT
GOCC_MICROTUBULE_ASSOCIATED_COMPLEX	GOCC_MICROTUBULE_ASSOCIATED_COMPLEX	1/44	37/2424	0.49486	0.757629	0.739236	Map2	1	WT
GOMF_PHOSPHATIDYLINOSITOL_PHOSPHATE_BINDING	GOMF_PHOSPHATIDYLINOSITOL_PHOSPHATE_BINDING	1/44	37/2424	0.49486	0.757629	0.739236	Gap43	1	WT
GOMF_LIPID_BINDING	GOMF_LIPID_BINDING	3/44	145/2424	0.495782	0.75802	0.739617	Gap43/Ndufab1/Acbd5	3	WT
GOCC_CILIUM	GOCC_CILIUM	2/44	91/2424	0.497412	0.75949	0.741051	Spata6/Arl3	2	WT
GOBP_EMBRYONIC_MORPHOGENESIS	GOBP_EMBRYONIC_MORPHOGENESIS	2/44	92/2424	0.503305	0.760609	0.742143	Ctr9/Arfrp1	2	WT
GOCC_EXTERNAL_ENCAPSULATING_STRUCTURE	GOCC_EXTERNAL_ENCAPSULATING_STRUCTURE	2/44	92/2424	0.503305	0.760609	0.742143	Itih5/Agrn	2	WT
GOBP_CELLULAR_RESPONSE_TO_BIOTIC_STIMULUS	GOBP_CELLULAR_RESPONSE_TO_BIOTIC_STIMULUS	1/44	38/2424	0.504171	0.760609	0.742143	Ctr9	1	WT
GOBP_ENDOTHELIAL_CELL_MIGRATION	GOBP_ENDOTHELIAL_CELL_MIGRATION	1/44	38/2424	0.504171	0.760609	0.742143	Pdcd6	1	WT
GOBP_PALLIUM_DEVELOPMENT	GOBP_PALLIUM_DEVELOPMENT	1/44	38/2424	0.504171	0.760609	0.742143	Ogdh	1	WT
GOBP_REGULATION_OF_CELL_SIZE	GOBP_REGULATION_OF_CELL_SIZE	1/44	38/2424	0.504171	0.760609	0.742143	Map2	1	WT
GOBP_SPINDLE_ASSEMBLY	GOBP_SPINDLE_ASSEMBLY	1/44	38/2424	0.504171	0.760609	0.742143	Kpnb1	1	WT
GOCC_RECYCLING_ENDOSOME	GOCC_RECYCLING_ENDOSOME	1/44	38/2424	0.504171	0.760609	0.742143	Pdlim4	1	WT
GOMF_CHAPERONE_BINDING	GOMF_CHAPERONE_BINDING	1/44	38/2424	0.504171	0.760609	0.742143	Ogdh	1	WT
GOBP_PEPTIDYL_AMINO_ACID_MODIFICATION	GOBP_PEPTIDYL_AMINO_ACID_MODIFICATION	4/44	202/2424	0.506136	0.76256	0.744048	Ctr9/Dmd/Ube2i/Ndufab1	4	WT
GOBP_NEGATIVE_REGULATION_OF_INTRACELLULAR_SIGNAL_TRANSDUCTION	GOBP_NEGATIVE_REGULATION_OF_INTRACELLULAR_SIGNAL_TRANSDUCTION	2/44	93/2424	0.509156	0.763253	0.744723	Pdcd6/Arhgap42	2	WT
GOBP_ORGANIC_CYCLIC_COMPOUND_CATABOLIC_PROCESS	GOBP_ORGANIC_CYCLIC_COMPOUND_CATABOLIC_PROCESS	2/44	93/2424	0.509156	0.763253	0.744723	Nrde2/Acaa1a	2	WT
GOCC_SECRETORY_GRANULE	GOCC_SECRETORY_GRANULE	4/44	203/2424	0.510154	0.763253	0.744723	Kpnb1/Ndufc2/Acaa1a/Rab5b	4	WT
GOBP_GLIAL_CELL_DIFFERENTIATION	GOBP_GLIAL_CELL_DIFFERENTIATION	1/44	39/2424	0.513315	0.763253	0.744723	Gap43	1	WT
GOBP_GLYCEROLIPID_BIOSYNTHETIC_PROCESS	GOBP_GLYCEROLIPID_BIOSYNTHETIC_PROCESS	1/44	39/2424	0.513315	0.763253	0.744723	Efr3a	1	WT
GOBP_MESENCHYMAL_CELL_DIFFERENTIATION	GOBP_MESENCHYMAL_CELL_DIFFERENTIATION	1/44	39/2424	0.513315	0.763253	0.744723	Pdcd6	1	WT
GOBP_NEGATIVE_REGULATION_OF_CELL_GROWTH	GOBP_NEGATIVE_REGULATION_OF_CELL_GROWTH	1/44	39/2424	0.513315	0.763253	0.744723	Map2	1	WT
GOBP_NEGATIVE_REGULATION_OF_KINASE_ACTIVITY	GOBP_NEGATIVE_REGULATION_OF_KINASE_ACTIVITY	1/44	39/2424	0.513315	0.763253	0.744723	Rtraf	1	WT
GOBP_NEURON_PROJECTION_EXTENSION	GOBP_NEURON_PROJECTION_EXTENSION	1/44	39/2424	0.513315	0.763253	0.744723	Map2	1	WT
GOBP_REGULATION_OF_HEMOPOIESIS	GOBP_REGULATION_OF_HEMOPOIESIS	1/44	39/2424	0.513315	0.763253	0.744723	Ctr9	1	WT
GOCC_PERINUCLEAR_REGION_OF_CYTOPLASM	GOCC_PERINUCLEAR_REGION_OF_CYTOPLASM	3/44	150/2424	0.519089	0.765581	0.746995	Rtraf/Pdlim4/Gnb2	3	WT
GOBP_CIRCULATORY_SYSTEM_PROCESS	GOBP_CIRCULATORY_SYSTEM_PROCESS	2/44	95/2424	0.520727	0.765581	0.746995	Dmd/Arhgap42	2	WT
GOBP_DEVELOPMENTAL_MATURATION	GOBP_DEVELOPMENTAL_MATURATION	1/44	40/2424	0.522293	0.765581	0.746995	Agrn	1	WT
GOBP_MITOTIC_SPINDLE_ORGANIZATION	GOBP_MITOTIC_SPINDLE_ORGANIZATION	1/44	40/2424	0.522293	0.765581	0.746995	Kpnb1	1	WT
GOBP_MUSCLE_CELL_DEVELOPMENT	GOBP_MUSCLE_CELL_DEVELOPMENT	1/44	40/2424	0.522293	0.765581	0.746995	Dmd	1	WT
GOBP_NEGATIVE_REGULATION_OF_BINDING	GOBP_NEGATIVE_REGULATION_OF_BINDING	1/44	40/2424	0.522293	0.765581	0.746995	Map2	1	WT
GOBP_VASCULAR_PROCESS_IN_CIRCULATORY_SYSTEM	GOBP_VASCULAR_PROCESS_IN_CIRCULATORY_SYSTEM	1/44	40/2424	0.522293	0.765581	0.746995	Arhgap42	1	WT
GOCC_GOLGI_APPARATUS_SUBCOMPARTMENT	GOCC_GOLGI_APPARATUS_SUBCOMPARTMENT	1/44	40/2424	0.522293	0.765581	0.746995	Arfrp1	1	WT
GOCC_NEURON_SPINE	GOCC_NEURON_SPINE	1/44	40/2424	0.522293	0.765581	0.746995	Pdlim4	1	WT
GOCC_PROTEIN_DNA_COMPLEX	GOCC_PROTEIN_DNA_COMPLEX	1/44	40/2424	0.522293	0.765581	0.746995	Hp1bp3	1	WT
GOCC_SARCOLEMMA	GOCC_SARCOLEMMA	1/44	40/2424	0.522293	0.765581	0.746995	Dmd	1	WT
GOBP_NEGATIVE_REGULATION_OF_SIGNALING	GOBP_NEGATIVE_REGULATION_OF_SIGNALING	4/44	207/2424	0.526089	0.769684	0.750998	Pdcd6/Atad1/Arhgap42/Smpdl3b	4	WT
GOMF_STRUCTURAL_CONSTITUENT_OF_RIBOSOME	GOMF_STRUCTURAL_CONSTITUENT_OF_RIBOSOME	2/44	96/2424	0.526447	0.769684	0.750998	Mrps7/Dap3	2	WT
GOBP_ENDOPLASMIC_RETICULUM_TO_GOLGI_VESICLE_MEDIATED_TRANSPORT	GOBP_ENDOPLASMIC_RETICULUM_TO_GOLGI_VESICLE_MEDIATED_TRANSPORT	1/44	41/2424	0.53111	0.77055	0.751844	Pdcd6	1	WT
GOBP_SECOND_MESSENGER_MEDIATED_SIGNALING	GOBP_SECOND_MESSENGER_MEDIATED_SIGNALING	1/44	41/2424	0.53111	0.77055	0.751844	Dmd	1	WT
GOCC_ACTIN_FILAMENT	GOCC_ACTIN_FILAMENT	1/44	41/2424	0.53111	0.77055	0.751844	Pdlim4	1	WT
GOCC_UBIQUITIN_LIGASE_COMPLEX	GOCC_UBIQUITIN_LIGASE_COMPLEX	1/44	41/2424	0.53111	0.77055	0.751844	Pdcd6	1	WT
GOMF_PHOSPHORIC_ESTER_HYDROLASE_ACTIVITY	GOMF_PHOSPHORIC_ESTER_HYDROLASE_ACTIVITY	1/44	41/2424	0.53111	0.77055	0.751844	Smpdl3b	1	WT
GOMF_UBIQUITIN_LIKE_PROTEIN_TRANSFERASE_ACTIVITY	GOMF_UBIQUITIN_LIKE_PROTEIN_TRANSFERASE_ACTIVITY	1/44	41/2424	0.53111	0.77055	0.751844	Ube2i	1	WT
GOBP_CELL_JUNCTION_ORGANIZATION	GOBP_CELL_JUNCTION_ORGANIZATION	3/44	153/2424	0.532812	0.772034	0.753291	Arhgap22/Agrn/Gap43	3	WT
GOCC_VESICLE_LUMEN	GOCC_VESICLE_LUMEN	2/44	98/2424	0.537756	0.776505	0.757654	Kpnb1/Acaa1a	2	WT
GOBP_REGULATION_OF_EPITHELIAL_CELL_MIGRATION	GOBP_REGULATION_OF_EPITHELIAL_CELL_MIGRATION	1/44	42/2424	0.539768	0.776505	0.757654	Pdcd6	1	WT
GOBP_RESPONSE_TO_TEMPERATURE_STIMULUS	GOBP_RESPONSE_TO_TEMPERATURE_STIMULUS	1/44	42/2424	0.539768	0.776505	0.757654	Pdcd6	1	WT
GOCC_PLASMA_MEMBRANE_REGION	GOCC_PLASMA_MEMBRANE_REGION	4/44	211/2424	0.541797	0.776505	0.757654	Dmd/Gap43/Atad1/Pdlim4	4	WT
GOBP_MULTICELLULAR_ORGANISM_REPRODUCTION	GOBP_MULTICELLULAR_ORGANISM_REPRODUCTION	2/44	99/2424	0.543343	0.776505	0.757654	Spata6/Ndc1	2	WT
GOBP_RIBOSE_PHOSPHATE_METABOLIC_PROCESS	GOBP_RIBOSE_PHOSPHATE_METABOLIC_PROCESS	2/44	99/2424	0.543343	0.776505	0.757654	Acsl6/Ogdh	2	WT
GOCC_RIBOSOMAL_SUBUNIT	GOCC_RIBOSOMAL_SUBUNIT	2/44	99/2424	0.543343	0.776505	0.757654	Mrps7/Dap3	2	WT
GOCC_VACUOLAR_MEMBRANE	GOCC_VACUOLAR_MEMBRANE	2/44	99/2424	0.543343	0.776505	0.757654	Ndufc2/Gnb2	2	WT
GOBP_IMPORT_INTO_NUCLEUS	GOBP_IMPORT_INTO_NUCLEUS	1/44	43/2424	0.548269	0.776505	0.757654	Kpnb1	1	WT
GOBP_NEGATIVE_REGULATION_OF_CYTOSKELETON_ORGANIZATION	GOBP_NEGATIVE_REGULATION_OF_CYTOSKELETON_ORGANIZATION	1/44	43/2424	0.548269	0.776505	0.757654	Map2	1	WT
GOBP_NEGATIVE_REGULATION_OF_GROWTH	GOBP_NEGATIVE_REGULATION_OF_GROWTH	1/44	43/2424	0.548269	0.776505	0.757654	Map2	1	WT
GOBP_PHOSPHOLIPID_BIOSYNTHETIC_PROCESS	GOBP_PHOSPHOLIPID_BIOSYNTHETIC_PROCESS	1/44	43/2424	0.548269	0.776505	0.757654	Efr3a	1	WT
GOBP_POSITIVE_REGULATION_OF_ION_TRANSPORT	GOBP_POSITIVE_REGULATION_OF_ION_TRANSPORT	1/44	43/2424	0.548269	0.776505	0.757654	Dmd	1	WT
GOBP_RNA_EXPORT_FROM_NUCLEUS	GOBP_RNA_EXPORT_FROM_NUCLEUS	1/44	43/2424	0.548269	0.776505	0.757654	Nrde2	1	WT
GOMF_GLYCOSAMINOGLYCAN_BINDING	GOMF_GLYCOSAMINOGLYCAN_BINDING	1/44	43/2424	0.548269	0.776505	0.757654	Agrn	1	WT
GOBP_NEGATIVE_REGULATION_OF_PROTEIN_MODIFICATION_PROCESS	GOBP_NEGATIVE_REGULATION_OF_PROTEIN_MODIFICATION_PROCESS	2/44	100/2424	0.548885	0.776505	0.757654	Dmd/Rtraf	2	WT
GOBP_REGULATION_OF_VESICLE_MEDIATED_TRANSPORT	GOBP_REGULATION_OF_VESICLE_MEDIATED_TRANSPORT	2/44	100/2424	0.548885	0.776505	0.757654	Atad1/Rab5b	2	WT
GOBP_SMALL_MOLECULE_CATABOLIC_PROCESS	GOBP_SMALL_MOLECULE_CATABOLIC_PROCESS	2/44	100/2424	0.548885	0.776505	0.757654	Acaa1a/Echs1	2	WT
GOCC_SPINDLE	GOCC_SPINDLE	2/44	100/2424	0.548885	0.776505	0.757654	Arl3/Rtraf	2	WT
GOBP_BLOOD_VESSEL_MORPHOGENESIS	GOBP_BLOOD_VESSEL_MORPHOGENESIS	2/44	101/2424	0.554382	0.778926	0.760016	Pdcd6/Arhgap22	2	WT
GOMF_PROTEIN_DOMAIN_SPECIFIC_BINDING	GOMF_PROTEIN_DOMAIN_SPECIFIC_BINDING	3/44	158/2424	0.555221	0.778926	0.760016	Ctr9/Kpnb1/Ube2i	3	WT
GOBP_MAINTENANCE_OF_LOCATION_IN_CELL	GOBP_MAINTENANCE_OF_LOCATION_IN_CELL	1/44	44/2424	0.556617	0.778926	0.760016	Dmd	1	WT
GOBP_POSITIVE_REGULATION_OF_NERVOUS_SYSTEM_DEVELOPMENT	GOBP_POSITIVE_REGULATION_OF_NERVOUS_SYSTEM_DEVELOPMENT	1/44	44/2424	0.556617	0.778926	0.760016	Agrn	1	WT
GOBP_SISTER_CHROMATID_SEGREGATION	GOBP_SISTER_CHROMATID_SEGREGATION	1/44	44/2424	0.556617	0.778926	0.760016	Kpnb1	1	WT
GOCC_ACTIN_FILAMENT_BUNDLE	GOCC_ACTIN_FILAMENT_BUNDLE	1/44	44/2424	0.556617	0.778926	0.760016	Pdlim4	1	WT
GOMF_ENZYME_REGULATOR_ACTIVITY	GOMF_ENZYME_REGULATOR_ACTIVITY	4/44	215/2424	0.55726	0.778926	0.760016	Itih5/Arhgap22/Tbc1d10b/Arhgap42	4	WT
GOBP_NITROGEN_COMPOUND_TRANSPORT	GOBP_NITROGEN_COMPOUND_TRANSPORT	8/44	440/2424	0.560341	0.778926	0.760016	Nrde2/Pdcd6/Kpnb1/Arfrp1/Arl3/Rtraf/Ndc1/Rab5b	8	WT
GOBP_CALCIUM_ION_TRANSMEMBRANE_TRANSPORT	GOBP_CALCIUM_ION_TRANSMEMBRANE_TRANSPORT	1/44	45/2424	0.564814	0.778926	0.760016	Dmd	1	WT
GOBP_I_KAPPAB_KINASE_NF_KAPPAB_SIGNALING	GOBP_I_KAPPAB_KINASE_NF_KAPPAB_SIGNALING	1/44	45/2424	0.564814	0.778926	0.760016	Ube2i	1	WT
GOBP_MESENCHYME_DEVELOPMENT	GOBP_MESENCHYME_DEVELOPMENT	1/44	45/2424	0.564814	0.778926	0.760016	Pdcd6	1	WT
GOBP_REGULATION_OF_CELL_JUNCTION_ASSEMBLY	GOBP_REGULATION_OF_CELL_JUNCTION_ASSEMBLY	1/44	45/2424	0.564814	0.778926	0.760016	Agrn	1	WT
GOBP_RESPONSE_TO_MOLECULE_OF_BACTERIAL_ORIGIN	GOBP_RESPONSE_TO_MOLECULE_OF_BACTERIAL_ORIGIN	1/44	45/2424	0.564814	0.778926	0.760016	Ctr9	1	WT
GOCC_ACTOMYOSIN	GOCC_ACTOMYOSIN	1/44	45/2424	0.564814	0.778926	0.760016	Pdlim4	1	WT
GOCC_EXTRINSIC_COMPONENT_OF_PLASMA_MEMBRANE	GOCC_EXTRINSIC_COMPONENT_OF_PLASMA_MEMBRANE	1/44	45/2424	0.564814	0.778926	0.760016	Gnb2	1	WT
GOCC_VACUOLAR_LUMEN	GOCC_VACUOLAR_LUMEN	1/44	45/2424	0.564814	0.778926	0.760016	Agrn	1	WT
GOBP_EMBRYO_DEVELOPMENT_ENDING_IN_BIRTH_OR_EGG_HATCHING	GOBP_EMBRYO_DEVELOPMENT_ENDING_IN_BIRTH_OR_EGG_HATCHING	2/44	103/2424	0.56524	0.778926	0.760016	Ctr9/Pdcd6	2	WT
GOBP_ION_HOMEOSTASIS	GOBP_ION_HOMEOSTASIS	2/44	103/2424	0.56524	0.778926	0.760016	Dmd/Immt	2	WT
GOBP_NUCLEAR_TRANSPORT	GOBP_NUCLEAR_TRANSPORT	2/44	103/2424	0.56524	0.778926	0.760016	Nrde2/Kpnb1	2	WT
GOBP_PURINE_CONTAINING_COMPOUND_METABOLIC_PROCESS	GOBP_PURINE_CONTAINING_COMPOUND_METABOLIC_PROCESS	2/44	103/2424	0.56524	0.778926	0.760016	Acsl6/Ogdh	2	WT
GOCC_ENDOSOME	GOCC_ENDOSOME	3/44	161/2424	0.568375	0.778926	0.760016	Pdcd6/Pdlim4/Rab5b	3	WT
GOMF_CYTOSKELETAL_PROTEIN_BINDING	GOMF_CYTOSKELETAL_PROTEIN_BINDING	5/44	275/2424	0.570122	0.778926	0.760016	Dmd/Map2/Spata6/Arl3/Pdlim4	5	WT
GOBP_CELL_MORPHOGENESIS_INVOLVED_IN_NEURON_DIFFERENTIATION	GOBP_CELL_MORPHOGENESIS_INVOLVED_IN_NEURON_DIFFERENTIATION	2/44	104/2424	0.5706	0.778926	0.760016	Map2/Gap43	2	WT
GOBP_ORGANOPHOSPHATE_BIOSYNTHETIC_PROCESS	GOBP_ORGANOPHOSPHATE_BIOSYNTHETIC_PROCESS	2/44	104/2424	0.5706	0.778926	0.760016	Efr3a/Acsl6	2	WT
GOBP_HEART_PROCESS	GOBP_HEART_PROCESS	1/44	46/2424	0.572863	0.778926	0.760016	Dmd	1	WT
GOBP_MICROTUBULE_CYTOSKELETON_ORGANIZATION_INVOLVED_IN_MITOSIS	GOBP_MICROTUBULE_CYTOSKELETON_ORGANIZATION_INVOLVED_IN_MITOSIS	1/44	46/2424	0.572863	0.778926	0.760016	Kpnb1	1	WT
GOBP_NEGATIVE_REGULATION_OF_SUPRAMOLECULAR_FIBER_ORGANIZATION	GOBP_NEGATIVE_REGULATION_OF_SUPRAMOLECULAR_FIBER_ORGANIZATION	1/44	46/2424	0.572863	0.778926	0.760016	Map2	1	WT
GOBP_POSITIVE_REGULATION_OF_TRANSLATION	GOBP_POSITIVE_REGULATION_OF_TRANSLATION	1/44	46/2424	0.572863	0.778926	0.760016	Rpusd4	1	WT
GOBP_PROTEIN_ACYLATION	GOBP_PROTEIN_ACYLATION	1/44	46/2424	0.572863	0.778926	0.760016	Ogdh	1	WT
GOCC_CORTICAL_CYTOSKELETON	GOCC_CORTICAL_CYTOSKELETON	1/44	46/2424	0.572863	0.778926	0.760016	Dmd	1	WT
GOBP_NEGATIVE_REGULATION_OF_TRANSCRIPTION_BY_RNA_POLYMERASE_II	GOBP_NEGATIVE_REGULATION_OF_TRANSCRIPTION_BY_RNA_POLYMERASE_II	2/44	105/2424	0.575914	0.778926	0.760016	Ctr9/Ube2i	2	WT
GOBP_NERVOUS_SYSTEM_PROCESS	GOBP_NERVOUS_SYSTEM_PROCESS	2/44	105/2424	0.575914	0.778926	0.760016	Dmd/Atad1	2	WT
GOCC_CELL_BODY	GOCC_CELL_BODY	2/44	105/2424	0.575914	0.778926	0.760016	Map2/Gap43	2	WT
GOCC_MICROTUBULE	GOCC_MICROTUBULE	2/44	105/2424	0.575914	0.778926	0.760016	Map2/Arl3	2	WT
GOBP_ESTABLISHMENT_OF_PROTEIN_LOCALIZATION	GOBP_ESTABLISHMENT_OF_PROTEIN_LOCALIZATION	7/44	391/2424	0.580418	0.778926	0.760016	Pdcd6/Kpnb1/Atad1/Arfrp1/Arl3/Ndc1/Rab5b	7	WT
GOBP_CYTOKINESIS	GOBP_CYTOKINESIS	1/44	47/2424	0.580766	0.778926	0.760016	Arl3	1	WT
GOBP_DEVELOPMENTAL_CELL_GROWTH	GOBP_DEVELOPMENTAL_CELL_GROWTH	1/44	47/2424	0.580766	0.778926	0.760016	Map2	1	WT
GOBP_REGULATION_OF_CELLULAR_RESPONSE_TO_GROWTH_FACTOR_STIMULUS	GOBP_REGULATION_OF_CELLULAR_RESPONSE_TO_GROWTH_FACTOR_STIMULUS	1/44	47/2424	0.580766	0.778926	0.760016	Pdcd6	1	WT
GOBP_REGULATION_OF_CYSTEINE_TYPE_ENDOPEPTIDASE_ACTIVITY	GOBP_REGULATION_OF_CYSTEINE_TYPE_ENDOPEPTIDASE_ACTIVITY	1/44	47/2424	0.580766	0.778926	0.760016	Pdcd6	1	WT
GOBP_REGULATION_OF_PROTEIN_BINDING	GOBP_REGULATION_OF_PROTEIN_BINDING	1/44	47/2424	0.580766	0.778926	0.760016	Map2	1	WT
GOBP_REGULATION_OF_TRANSPORTER_ACTIVITY	GOBP_REGULATION_OF_TRANSPORTER_ACTIVITY	1/44	47/2424	0.580766	0.778926	0.760016	Dmd	1	WT
GOBP_STEROID_METABOLIC_PROCESS	GOBP_STEROID_METABOLIC_PROCESS	1/44	47/2424	0.580766	0.778926	0.760016	Acaa1a	1	WT
GOMF_ACYLTRANSFERASE_ACTIVITY	GOMF_ACYLTRANSFERASE_ACTIVITY	1/44	47/2424	0.580766	0.778926	0.760016	Acaa1a	1	WT
GOMF_PHOSPHATASE_BINDING	GOMF_PHOSPHATASE_BINDING	1/44	47/2424	0.580766	0.778926	0.760016	Pdlim4	1	WT
GOBP_CELLULAR_AMIDE_METABOLIC_PROCESS	GOBP_CELLULAR_AMIDE_METABOLIC_PROCESS	6/44	335/2424	0.581546	0.779052	0.760138	Mrps7/Dmd/Acsl6/Smpdl3b/Rpusd4/Ogdh	6	WT
GOCC_SECRETORY_VESICLE	GOCC_SECRETORY_VESICLE	4/44	222/2424	0.58369	0.781003	0.762043	Kpnb1/Ndufc2/Acaa1a/Rab5b	4	WT
GOCC_SUPRAMOLECULAR_COMPLEX	GOCC_SUPRAMOLECULAR_COMPLEX	6/44	336/2424	0.584656	0.781035	0.762073	Kpnb1/Dmd/Map2/Arl3/Pdlim4/Rpusd4	6	WT
GOBP_ANATOMICAL_STRUCTURE_HOMEOSTASIS	GOBP_ANATOMICAL_STRUCTURE_HOMEOSTASIS	1/44	48/2424	0.588526	0.781035	0.762073	Dmd	1	WT
GOBP_DEVELOPMENTAL_GROWTH_INVOLVED_IN_MORPHOGENESIS	GOBP_DEVELOPMENTAL_GROWTH_INVOLVED_IN_MORPHOGENESIS	1/44	48/2424	0.588526	0.781035	0.762073	Map2	1	WT
GOBP_NUCLEOSOME_ORGANIZATION	GOBP_NUCLEOSOME_ORGANIZATION	1/44	48/2424	0.588526	0.781035	0.762073	Hp1bp3	1	WT
GOBP_POSITIVE_REGULATION_OF_GROWTH	GOBP_POSITIVE_REGULATION_OF_GROWTH	1/44	48/2424	0.588526	0.781035	0.762073	Agrn	1	WT
GOBP_REGULATION_OF_VASCULATURE_DEVELOPMENT	GOBP_REGULATION_OF_VASCULATURE_DEVELOPMENT	1/44	48/2424	0.588526	0.781035	0.762073	Pdcd6	1	WT
GOCC_AZUROPHIL_GRANULE	GOCC_AZUROPHIL_GRANULE	1/44	48/2424	0.588526	0.781035	0.762073	Ndufc2	1	WT
GOBP_NEGATIVE_REGULATION_OF_PEPTIDASE_ACTIVITY	GOBP_NEGATIVE_REGULATION_OF_PEPTIDASE_ACTIVITY	1/44	49/2424	0.596146	0.787467	0.76835	Itih5	1	WT
GOCC_COATED_VESICLE_MEMBRANE	GOCC_COATED_VESICLE_MEMBRANE	1/44	49/2424	0.596146	0.787467	0.76835	Pdcd6	1	WT
GOCC_NUCLEAR_CHROMOSOME	GOCC_NUCLEAR_CHROMOSOME	1/44	49/2424	0.596146	0.787467	0.76835	Ube2i	1	WT
GOMF_LIGASE_ACTIVITY	GOMF_LIGASE_ACTIVITY	1/44	49/2424	0.596146	0.787467	0.76835	Acsl6	1	WT
GOBP_EMBRYO_DEVELOPMENT	GOBP_EMBRYO_DEVELOPMENT	3/44	168/2424	0.598179	0.789236	0.770075	Ctr9/Pdcd6/Arfrp1	3	WT
GOBP_REGULATION_OF_PROTEIN_CONTAINING_COMPLEX_ASSEMBLY	GOBP_REGULATION_OF_PROTEIN_CONTAINING_COMPLEX_ASSEMBLY	2/44	110/2424	0.601793	0.793082	0.773828	Map2/Arl3	2	WT
GOBP_POSITIVE_REGULATION_OF_CELLULAR_AMIDE_METABOLIC_PROCESS	GOBP_POSITIVE_REGULATION_OF_CELLULAR_AMIDE_METABOLIC_PROCESS	1/44	50/2424	0.603628	0.794191	0.774911	Rpusd4	1	WT
GOBP_CARBOHYDRATE_DERIVATIVE_METABOLIC_PROCESS	GOBP_CARBOHYDRATE_DERIVATIVE_METABOLIC_PROCESS	3/44	170/2424	0.606459	0.794191	0.774911	Itih5/Acsl6/Ogdh	3	WT
GOMF_PROTEIN_DIMERIZATION_ACTIVITY	GOMF_PROTEIN_DIMERIZATION_ACTIVITY	3/44	170/2424	0.606459	0.794191	0.774911	Pdcd6/Pdlim4/Acsl6	3	WT
GOBP_ENDOCYTOSIS	GOBP_ENDOCYTOSIS	2/44	111/2424	0.606829	0.794191	0.774911	Atad1/Rab5b	2	WT
GOBP_NON_MEMBRANE_BOUNDED_ORGANELLE_ASSEMBLY	GOBP_NON_MEMBRANE_BOUNDED_ORGANELLE_ASSEMBLY	2/44	111/2424	0.606829	0.794191	0.774911	Mrps7/Kpnb1	2	WT
GOCC_RIBOSOME	GOCC_RIBOSOME	2/44	111/2424	0.606829	0.794191	0.774911	Mrps7/Dap3	2	WT
GOBP_INTRACELLULAR_PROTEIN_TRANSPORT	GOBP_INTRACELLULAR_PROTEIN_TRANSPORT	4/44	229/2424	0.60926	0.796455	0.77712	Pdcd6/Kpnb1/Arfrp1/Rab5b	4	WT
GOBP_EPITHELIAL_CELL_PROLIFERATION	GOBP_EPITHELIAL_CELL_PROLIFERATION	1/44	51/2424	0.610974	0.797778	0.77841	Pdcd6	1	WT
GOBP_CELL_CYCLE_PROCESS	GOBP_CELL_CYCLE_PROCESS	4/44	231/2424	0.6164	0.801387	0.781932	Kpnb1/Ube2i/Arl3/Ndc1	4	WT
GOBP_REGULATION_OF_SUPRAMOLECULAR_FIBER_ORGANIZATION	GOBP_REGULATION_OF_SUPRAMOLECULAR_FIBER_ORGANIZATION	2/44	113/2424	0.616763	0.801387	0.781932	Map2/Arl3	2	WT
GOBP_DENDRITE_DEVELOPMENT	GOBP_DENDRITE_DEVELOPMENT	1/44	52/2424	0.618188	0.801387	0.781932	Map2	1	WT
GOBP_NEGATIVE_REGULATION_OF_RESPONSE_TO_EXTERNAL_STIMULUS	GOBP_NEGATIVE_REGULATION_OF_RESPONSE_TO_EXTERNAL_STIMULUS	1/44	52/2424	0.618188	0.801387	0.781932	Smpdl3b	1	WT
GOBP_NEGATIVE_REGULATION_OF_TRANSFERASE_ACTIVITY	GOBP_NEGATIVE_REGULATION_OF_TRANSFERASE_ACTIVITY	1/44	52/2424	0.618188	0.801387	0.781932	Rtraf	1	WT
GOCC_CYTOPLASMIC_SIDE_OF_MEMBRANE	GOCC_CYTOPLASMIC_SIDE_OF_MEMBRANE	1/44	52/2424	0.618188	0.801387	0.781932	Gnb2	1	WT
GOCC_ACTIN_CYTOSKELETON	GOCC_ACTIN_CYTOSKELETON	3/44	173/2424	0.618677	0.801387	0.781932	Dmd/Ndc1/Pdlim4	3	WT
GOBP_RRNA_METABOLIC_PROCESS	GOBP_RRNA_METABOLIC_PROCESS	2/44	114/2424	0.62166	0.803352	0.783849	Ddx18/Rpusd4	2	WT
GOCC_VACUOLE	GOCC_VACUOLE	3/44	174/2424	0.622695	0.803352	0.783849	Agrn/Ndufc2/Gnb2	3	WT
GOBP_REGULATION_OF_TRANSPORT	GOBP_REGULATION_OF_TRANSPORT	5/44	291/2424	0.623022	0.803352	0.783849	Nrde2/Dmd/Map2/Atad1/Rab5b	5	WT
GOMF_MOLECULAR_FUNCTION_REGULATOR	GOMF_MOLECULAR_FUNCTION_REGULATOR	5/44	291/2424	0.623022	0.803352	0.783849	Itih5/Arhgap22/Tbc1d10b/Arhgap42/Rab5b	5	WT
GOBP_METHYLATION	GOBP_METHYLATION	1/44	53/2424	0.62527	0.804425	0.784896	Ctr9	1	WT
GOBP_TELENCEPHALON_DEVELOPMENT	GOBP_TELENCEPHALON_DEVELOPMENT	1/44	53/2424	0.62527	0.804425	0.784896	Ogdh	1	WT
GOBP_MULTI_ORGANISM_REPRODUCTIVE_PROCESS	GOBP_MULTI_ORGANISM_REPRODUCTIVE_PROCESS	2/44	115/2424	0.62651	0.804786	0.785248	Spata6/Ndc1	2	WT
GOBP_CELL_CELL_SIGNALING	GOBP_CELL_CELL_SIGNALING	4/44	234/2424	0.626968	0.804786	0.785248	Ctr9/Agrn/Atad1/Pdlim4	4	WT
GOBP_CYTOKINE_MEDIATED_SIGNALING_PATHWAY	GOBP_CYTOKINE_MEDIATED_SIGNALING_PATHWAY	1/44	54/2424	0.632224	0.808791	0.789156	Ctr9	1	WT
GOBP_MRNA_TRANSPORT	GOBP_MRNA_TRANSPORT	1/44	54/2424	0.632224	0.808791	0.789156	Ndc1	1	WT
GOBP_RIBOSE_PHOSPHATE_BIOSYNTHETIC_PROCESS	GOBP_RIBOSE_PHOSPHATE_BIOSYNTHETIC_PROCESS	1/44	54/2424	0.632224	0.808791	0.789156	Acsl6	1	WT
GOBP_MICROTUBULE_BASED_PROCESS	GOBP_MICROTUBULE_BASED_PROCESS	3/44	177/2424	0.634585	0.810899	0.791212	Kpnb1/Map2/Arl3	3	WT
GOBP_VASCULATURE_DEVELOPMENT	GOBP_VASCULATURE_DEVELOPMENT	2/44	117/2424	0.636072	0.811132	0.79144	Pdcd6/Arhgap22	2	WT
GOBP_GLYCEROPHOSPHOLIPID_METABOLIC_PROCESS	GOBP_GLYCEROPHOSPHOLIPID_METABOLIC_PROCESS	1/44	55/2424	0.639052	0.811132	0.79144	Efr3a	1	WT
GOBP_NUCLEOSIDE_PHOSPHATE_BIOSYNTHETIC_PROCESS	GOBP_NUCLEOSIDE_PHOSPHATE_BIOSYNTHETIC_PROCESS	1/44	55/2424	0.639052	0.811132	0.79144	Acsl6	1	WT
GOBP_PURINE_CONTAINING_COMPOUND_BIOSYNTHETIC_PROCESS	GOBP_PURINE_CONTAINING_COMPOUND_BIOSYNTHETIC_PROCESS	1/44	55/2424	0.639052	0.811132	0.79144	Acsl6	1	WT
GOBP_RECEPTOR_MEDIATED_ENDOCYTOSIS	GOBP_RECEPTOR_MEDIATED_ENDOCYTOSIS	1/44	55/2424	0.639052	0.811132	0.79144	Atad1	1	WT
GOBP_REGULATION_OF_MRNA_PROCESSING	GOBP_REGULATION_OF_MRNA_PROCESSING	1/44	55/2424	0.639052	0.811132	0.79144	Ctr9	1	WT
GOBP_NEGATIVE_REGULATION_OF_DEVELOPMENTAL_PROCESS	GOBP_NEGATIVE_REGULATION_OF_DEVELOPMENTAL_PROCESS	2/44	119/2424	0.645448	0.811175	0.791482	Ctr9/Map2	2	WT
GOBP_NUCLEOBASE_CONTAINING_SMALL_MOLECULE_METABOLIC_PROCESS	GOBP_NUCLEOBASE_CONTAINING_SMALL_MOLECULE_METABOLIC_PROCESS	2/44	119/2424	0.645448	0.811175	0.791482	Acsl6/Ogdh	2	WT
GOBP_MUSCLE_ORGAN_DEVELOPMENT	GOBP_MUSCLE_ORGAN_DEVELOPMENT	1/44	56/2424	0.645756	0.811175	0.791482	Dmd	1	WT
GOBP_POSITIVE_REGULATION_OF_CYTOSKELETON_ORGANIZATION	GOBP_POSITIVE_REGULATION_OF_CYTOSKELETON_ORGANIZATION	1/44	56/2424	0.645756	0.811175	0.791482	Arl3	1	WT
GOBP_POSITIVE_REGULATION_OF_PROTEIN_CONTAINING_COMPLEX_ASSEMBLY	GOBP_POSITIVE_REGULATION_OF_PROTEIN_CONTAINING_COMPLEX_ASSEMBLY	1/44	56/2424	0.645756	0.811175	0.791482	Arl3	1	WT
GOBP_POSITIVE_REGULATION_OF_SUPRAMOLECULAR_FIBER_ORGANIZATION	GOBP_POSITIVE_REGULATION_OF_SUPRAMOLECULAR_FIBER_ORGANIZATION	1/44	56/2424	0.645756	0.811175	0.791482	Arl3	1	WT
GOBP_PROTEIN_DNA_COMPLEX_SUBUNIT_ORGANIZATION	GOBP_PROTEIN_DNA_COMPLEX_SUBUNIT_ORGANIZATION	1/44	56/2424	0.645756	0.811175	0.791482	Hp1bp3	1	WT
GOBP_SPINDLE_ORGANIZATION	GOBP_SPINDLE_ORGANIZATION	1/44	56/2424	0.645756	0.811175	0.791482	Kpnb1	1	WT
GOMF_PEPTIDE_BINDING	GOMF_PEPTIDE_BINDING	1/44	56/2424	0.645756	0.811175	0.791482	Kpnb1	1	WT
GOBP_RIBONUCLEOPROTEIN_COMPLEX_BIOGENESIS	GOBP_RIBONUCLEOPROTEIN_COMPLEX_BIOGENESIS	3/44	180/2424	0.646227	0.811175	0.791482	Mrps7/Ddx18/Rpusd4	3	WT
GOBP_CIRCULATORY_SYSTEM_DEVELOPMENT	GOBP_CIRCULATORY_SYSTEM_DEVELOPMENT	3/44	181/2424	0.650052	0.814197	0.79443	Pdcd6/Arhgap22/Pdlim4	3	WT
GOBP_POSITIVE_REGULATION_OF_CELLULAR_COMPONENT_BIOGENESIS	GOBP_POSITIVE_REGULATION_OF_CELLULAR_COMPONENT_BIOGENESIS	2/44	120/2424	0.650067	0.814197	0.79443	Agrn/Arl3	2	WT
GOBP_REGULATION_OF_CATION_TRANSMEMBRANE_TRANSPORT	GOBP_REGULATION_OF_CATION_TRANSMEMBRANE_TRANSPORT	1/44	57/2424	0.652338	0.814348	0.794578	Dmd	1	WT
GOBP_UROGENITAL_SYSTEM_DEVELOPMENT	GOBP_UROGENITAL_SYSTEM_DEVELOPMENT	1/44	57/2424	0.652338	0.814348	0.794578	Arl3	1	WT
GOCC_PIGMENT_GRANULE	GOCC_PIGMENT_GRANULE	1/44	57/2424	0.652338	0.814348	0.794578	Rab5b	1	WT
GOBP_ENDOMEMBRANE_SYSTEM_ORGANIZATION	GOBP_ENDOMEMBRANE_SYSTEM_ORGANIZATION	2/44	121/2424	0.65464	0.816324	0.796506	Ube2i/Rab5b	2	WT
GOBP_ORGANIC_ACID_BIOSYNTHETIC_PROCESS	GOBP_ORGANIC_ACID_BIOSYNTHETIC_PROCESS	1/44	58/2424	0.658801	0.820612	0.80069	Ndufab1	1	WT
GOBP_REGULATION_OF_CELLULAR_LOCALIZATION	GOBP_REGULATION_OF_CELLULAR_LOCALIZATION	3/44	184/2424	0.661358	0.822895	0.802917	Nrde2/Dmd/Map2	3	WT
GOBP_APOPTOTIC_SIGNALING_PATHWAY	GOBP_APOPTOTIC_SIGNALING_PATHWAY	2/44	123/2424	0.663648	0.82484	0.804815	Pdcd6/Dap3	2	WT
GOBP_IMMUNE_RESPONSE_REGULATING_SIGNALING_PATHWAY	GOBP_IMMUNE_RESPONSE_REGULATING_SIGNALING_PATHWAY	1/44	59/2424	0.665146	0.825799	0.805751	Smpdl3b	1	WT
GOBP_CYTOSKELETON_ORGANIZATION	GOBP_CYTOSKELETON_ORGANIZATION	6/44	364/2424	0.667075	0.826734	0.806663	Kpnb1/Dmd/Agrn/Map2/Arl3/Pdlim4	6	WT
GOCC_ORGANELLE_SUBCOMPARTMENT	GOCC_ORGANELLE_SUBCOMPARTMENT	4/44	246/2424	0.667471	0.826734	0.806663	Pdcd6/Kpnb1/Arfrp1/Acsl6	4	WT
GOBP_DEVELOPMENTAL_PROCESS_INVOLVED_IN_REPRODUCTION	GOBP_DEVELOPMENTAL_PROCESS_INVOLVED_IN_REPRODUCTION	2/44	124/2424	0.668083	0.826734	0.806663	Spata6/Ndc1	2	WT
GOBP_PROTEIN_IMPORT	GOBP_PROTEIN_IMPORT	1/44	60/2424	0.671376	0.826762	0.806691	Kpnb1	1	WT
GOBP_RESPONSE_TO_METAL_ION	GOBP_RESPONSE_TO_METAL_ION	1/44	60/2424	0.671376	0.826762	0.806691	Pdcd6	1	WT
GOCC_CYTOPLASMIC_REGION	GOCC_CYTOPLASMIC_REGION	1/44	60/2424	0.671376	0.826762	0.806691	Map2	1	WT
GOMF_PHOSPHATIDYLINOSITOL_BINDING	GOMF_PHOSPHATIDYLINOSITOL_BINDING	1/44	60/2424	0.671376	0.826762	0.806691	Gap43	1	WT
GOCC_POLYMERIC_CYTOSKELETAL_FIBER	GOCC_POLYMERIC_CYTOSKELETAL_FIBER	3/44	187/2424	0.672412	0.826762	0.806691	Map2/Arl3/Pdlim4	3	WT
GOBP_MUSCLE_STRUCTURE_DEVELOPMENT	GOBP_MUSCLE_STRUCTURE_DEVELOPMENT	2/44	125/2424	0.672472	0.826762	0.806691	Dmd/Pdlim4	2	WT
GOCC_CENTROSOME	GOCC_CENTROSOME	2/44	126/2424	0.676816	0.828452	0.808339	Arl3/Rtraf	2	WT
GOCC_SUPRAMOLECULAR_POLYMER	GOCC_SUPRAMOLECULAR_POLYMER	4/44	249/2424	0.677144	0.828452	0.808339	Dmd/Map2/Arl3/Pdlim4	4	WT
GOBP_CALCIUM_ION_TRANSPORT	GOBP_CALCIUM_ION_TRANSPORT	1/44	61/2424	0.677493	0.828452	0.808339	Dmd	1	WT
GOBP_PROTEIN_MATURATION	GOBP_PROTEIN_MATURATION	1/44	61/2424	0.677493	0.828452	0.808339	Ndufab1	1	WT
GOBP_REGULATION_OF_NEUROGENESIS	GOBP_REGULATION_OF_NEUROGENESIS	1/44	61/2424	0.677493	0.828452	0.808339	Map2	1	WT
GOBP_IN_UTERO_EMBRYONIC_DEVELOPMENT	GOBP_IN_UTERO_EMBRYONIC_DEVELOPMENT	1/44	62/2424	0.683498	0.833105	0.812879	Ctr9	1	WT
GOBP_NEGATIVE_REGULATION_OF_CELLULAR_CATABOLIC_PROCESS	GOBP_NEGATIVE_REGULATION_OF_CELLULAR_CATABOLIC_PROCESS	1/44	62/2424	0.683498	0.833105	0.812879	Nrde2	1	WT
GOCC_MIDBODY	GOCC_MIDBODY	1/44	62/2424	0.683498	0.833105	0.812879	Arl3	1	WT
GOBP_CHROMATIN_REMODELING	GOBP_CHROMATIN_REMODELING	1/44	63/2424	0.689394	0.834027	0.813779	Hp1bp3	1	WT
GOBP_MAINTENANCE_OF_LOCATION	GOBP_MAINTENANCE_OF_LOCATION	1/44	63/2424	0.689394	0.834027	0.813779	Dmd	1	WT
GOBP_MYELOID_CELL_DIFFERENTIATION	GOBP_MYELOID_CELL_DIFFERENTIATION	1/44	63/2424	0.689394	0.834027	0.813779	Ctr9	1	WT
GOBP_RESPONSE_TO_XENOBIOTIC_STIMULUS	GOBP_RESPONSE_TO_XENOBIOTIC_STIMULUS	1/44	63/2424	0.689394	0.834027	0.813779	Acaa1a	1	WT
GOBP_TISSUE_MIGRATION	GOBP_TISSUE_MIGRATION	1/44	63/2424	0.689394	0.834027	0.813779	Pdcd6	1	WT
GOCC_EXTRINSIC_COMPONENT_OF_MEMBRANE	GOCC_EXTRINSIC_COMPONENT_OF_MEMBRANE	1/44	63/2424	0.689394	0.834027	0.813779	Gnb2	1	WT
GOCC_FICOLIN_1_RICH_GRANULE_LUMEN	GOCC_FICOLIN_1_RICH_GRANULE_LUMEN	1/44	63/2424	0.689394	0.834027	0.813779	Kpnb1	1	WT
GOBP_ANATOMICAL_STRUCTURE_FORMATION_INVOLVED_IN_MORPHOGENESIS	GOBP_ANATOMICAL_STRUCTURE_FORMATION_INVOLVED_IN_MORPHOGENESIS	3/44	192/2424	0.69027	0.834198	0.813946	Ctr9/Pdcd6/Arhgap22	3	WT
GOBP_CELL_PART_MORPHOGENESIS	GOBP_CELL_PART_MORPHOGENESIS	2/44	130/2424	0.693742	0.837503	0.817171	Map2/Gap43	2	WT
GOCC_ADHERENS_JUNCTION	GOCC_ADHERENS_JUNCTION	1/44	64/2424	0.695182	0.838351	0.817999	Pdlim4	1	WT
GOBP_NEGATIVE_REGULATION_OF_MULTICELLULAR_ORGANISMAL_PROCESS	GOBP_NEGATIVE_REGULATION_OF_MULTICELLULAR_ORGANISMAL_PROCESS	2/44	131/2424	0.697861	0.84069	0.82028	Map2/Arhgap42	2	WT
GOBP_CELLULAR_AMINO_ACID_METABOLIC_PROCESS	GOBP_CELLULAR_AMINO_ACID_METABOLIC_PROCESS	1/44	65/2424	0.700865	0.840742	0.820331	Echs1	1	WT
GOBP_MUSCLE_TISSUE_DEVELOPMENT	GOBP_MUSCLE_TISSUE_DEVELOPMENT	1/44	65/2424	0.700865	0.840742	0.820331	Dmd	1	WT
GOBP_REGULATION_OF_ION_TRANSMEMBRANE_TRANSPORT	GOBP_REGULATION_OF_ION_TRANSMEMBRANE_TRANSPORT	1/44	65/2424	0.700865	0.840742	0.820331	Dmd	1	WT
GOBP_REGULATION_OF_METAL_ION_TRANSPORT	GOBP_REGULATION_OF_METAL_ION_TRANSPORT	1/44	65/2424	0.700865	0.840742	0.820331	Dmd	1	WT
GOCC_AXON	GOCC_AXON	2/44	133/2424	0.705968	0.844759	0.824251	Map2/Gap43	2	WT
GOBP_REGULATION_OF_MEMBRANE_POTENTIAL	GOBP_REGULATION_OF_MEMBRANE_POTENTIAL	1/44	66/2424	0.706445	0.844759	0.824251	Dmd	1	WT
GOCC_CONDENSED_CHROMOSOME	GOCC_CONDENSED_CHROMOSOME	1/44	66/2424	0.706445	0.844759	0.824251	Ube2i	1	WT
GOBP_NEGATIVE_REGULATION_OF_HYDROLASE_ACTIVITY	GOBP_NEGATIVE_REGULATION_OF_HYDROLASE_ACTIVITY	1/44	68/2424	0.7173	0.854736	0.833986	Itih5	1	WT
GOBP_PEPTIDYL_SERINE_MODIFICATION	GOBP_PEPTIDYL_SERINE_MODIFICATION	1/44	68/2424	0.7173	0.854736	0.833986	Dmd	1	WT
GOBP_RNA_CATABOLIC_PROCESS	GOBP_RNA_CATABOLIC_PROCESS	1/44	68/2424	0.7173	0.854736	0.833986	Nrde2	1	WT
GOBP_CELLULAR_HOMEOSTASIS	GOBP_CELLULAR_HOMEOSTASIS	2/44	136/2424	0.717798	0.854736	0.833986	Dmd/Immt	2	WT
GOCC_CELL_SUBSTRATE_JUNCTION	GOCC_CELL_SUBSTRATE_JUNCTION	3/44	202/2424	0.72387	0.857508	0.83669	Arhgap22/Dmd/Gnb2	3	WT
GOBP_NEGATIVE_REGULATION_OF_MOLECULAR_FUNCTION	GOBP_NEGATIVE_REGULATION_OF_MOLECULAR_FUNCTION	3/44	203/2424	0.727076	0.857508	0.83669	Itih5/Map2/Rtraf	3	WT
GOBP_BEHAVIOR	GOBP_BEHAVIOR	1/44	70/2424	0.727763	0.857508	0.83669	Atad1	1	WT
GOBP_FOREBRAIN_DEVELOPMENT	GOBP_FOREBRAIN_DEVELOPMENT	1/44	70/2424	0.727763	0.857508	0.83669	Ogdh	1	WT
GOBP_GLYCEROLIPID_METABOLIC_PROCESS	GOBP_GLYCEROLIPID_METABOLIC_PROCESS	1/44	70/2424	0.727763	0.857508	0.83669	Efr3a	1	WT
GOBP_NEGATIVE_REGULATION_OF_PROTEOLYSIS	GOBP_NEGATIVE_REGULATION_OF_PROTEOLYSIS	1/44	70/2424	0.727763	0.857508	0.83669	Itih5	1	WT
GOBP_NUCLEAR_EXPORT	GOBP_NUCLEAR_EXPORT	1/44	70/2424	0.727763	0.857508	0.83669	Nrde2	1	WT
GOBP_POSITIVE_REGULATION_OF_CELL_PROJECTION_ORGANIZATION	GOBP_POSITIVE_REGULATION_OF_CELL_PROJECTION_ORGANIZATION	1/44	70/2424	0.727763	0.857508	0.83669	Agrn	1	WT
GOBP_REGULATION_OF_NEURON_PROJECTION_DEVELOPMENT	GOBP_REGULATION_OF_NEURON_PROJECTION_DEVELOPMENT	1/44	70/2424	0.727763	0.857508	0.83669	Map2	1	WT
GOCC_MEMBRANE_MICRODOMAIN	GOCC_MEMBRANE_MICRODOMAIN	1/44	70/2424	0.727763	0.857508	0.83669	Dmd	1	WT
GOBP_REGULATION_OF_INTRACELLULAR_SIGNAL_TRANSDUCTION	GOBP_REGULATION_OF_INTRACELLULAR_SIGNAL_TRANSDUCTION	4/44	266/2424	0.728429	0.857508	0.83669	Pdcd6/Arhgap22/Ube2i/Arhgap42	4	WT
GOBP_MRNA_METABOLIC_PROCESS	GOBP_MRNA_METABOLIC_PROCESS	3/44	204/2424	0.730254	0.858767	0.837918	Ctr9/Nrde2/Pus1	3	WT
GOBP_AMIDE_BIOSYNTHETIC_PROCESS	GOBP_AMIDE_BIOSYNTHETIC_PROCESS	4/44	267/2424	0.731258	0.859058	0.838202	Mrps7/Dmd/Acsl6/Rpusd4	4	WT
GOBP_NEGATIVE_REGULATION_OF_CATABOLIC_PROCESS	GOBP_NEGATIVE_REGULATION_OF_CATABOLIC_PROCESS	1/44	71/2424	0.732852	0.860041	0.839161	Nrde2	1	WT
GOBP_POSITIVE_REGULATION_OF_PROTEOLYSIS	GOBP_POSITIVE_REGULATION_OF_PROTEOLYSIS	1/44	72/2424	0.737847	0.863199	0.842243	Pdcd6	1	WT
GOMF_ENZYME_INHIBITOR_ACTIVITY	GOMF_ENZYME_INHIBITOR_ACTIVITY	1/44	72/2424	0.737847	0.863199	0.842243	Itih5	1	WT
GOBP_NEGATIVE_REGULATION_OF_NUCLEOBASE_CONTAINING_COMPOUND_METABOLIC_PROCESS	GOBP_NEGATIVE_REGULATION_OF_NUCLEOBASE_CONTAINING_COMPOUND_METABOLIC_PROCESS	3/44	207/2424	0.739621	0.863199	0.842243	Ctr9/Nrde2/Ube2i	3	WT
GOBP_CELL_MORPHOGENESIS_INVOLVED_IN_DIFFERENTIATION	GOBP_CELL_MORPHOGENESIS_INVOLVED_IN_DIFFERENTIATION	2/44	142/2424	0.740298	0.863199	0.842243	Map2/Gap43	2	WT
GOBP_NEGATIVE_REGULATION_OF_CATALYTIC_ACTIVITY	GOBP_NEGATIVE_REGULATION_OF_CATALYTIC_ACTIVITY	2/44	142/2424	0.740298	0.863199	0.842243	Itih5/Rtraf	2	WT
GOBP_RIBONUCLEOPROTEIN_COMPLEX_SUBUNIT_ORGANIZATION	GOBP_RIBONUCLEOPROTEIN_COMPLEX_SUBUNIT_ORGANIZATION	1/44	73/2424	0.742751	0.863199	0.842243	Mrps7	1	WT
GOCC_COATED_VESICLE	GOCC_COATED_VESICLE	1/44	73/2424	0.742751	0.863199	0.842243	Pdcd6	1	WT
GOCC_LAMELLIPODIUM	GOCC_LAMELLIPODIUM	1/44	73/2424	0.742751	0.863199	0.842243	Pdlim4	1	WT
GOBP_REGULATION_OF_CYTOSKELETON_ORGANIZATION	GOBP_REGULATION_OF_CYTOSKELETON_ORGANIZATION	2/44	143/2424	0.743901	0.863199	0.842243	Map2/Arl3	2	WT
GOBP_RNA_SPLICING	GOBP_RNA_SPLICING	2/44	143/2424	0.743901	0.863199	0.842243	Nrde2/Rtraf	2	WT
GOBP_TUBE_MORPHOGENESIS	GOBP_TUBE_MORPHOGENESIS	2/44	143/2424	0.743901	0.863199	0.842243	Pdcd6/Arhgap22	2	WT
GOBP_MACROAUTOPHAGY	GOBP_MACROAUTOPHAGY	1/44	74/2424	0.747566	0.865683	0.844666	Acbd5	1	WT
GOBP_REGULATION_OF_TRANS_SYNAPTIC_SIGNALING	GOBP_REGULATION_OF_TRANS_SYNAPTIC_SIGNALING	1/44	74/2424	0.747566	0.865683	0.844666	Atad1	1	WT
GOBP_SUPRAMOLECULAR_FIBER_ORGANIZATION	GOBP_SUPRAMOLECULAR_FIBER_ORGANIZATION	3/44	210/2424	0.74874	0.866159	0.845131	Kpnb1/Map2/Arl3	3	WT
GOMF_ACTIN_BINDING	GOMF_ACTIN_BINDING	2/44	145/2424	0.750982	0.86787	0.8468	Dmd/Pdlim4	2	WT
GOBP_TAXIS	GOBP_TAXIS	1/44	75/2424	0.752292	0.8685	0.847415	Gap43	1	WT
GOBP_POSTTRANSCRIPTIONAL_REGULATION_OF_GENE_EXPRESSION	GOBP_POSTTRANSCRIPTIONAL_REGULATION_OF_GENE_EXPRESSION	2/44	146/2424	0.754461	0.869237	0.848135	Nrde2/Rpusd4	2	WT
GOBP_REGULATION_OF_PROTEOLYSIS	GOBP_REGULATION_OF_PROTEOLYSIS	2/44	146/2424	0.754461	0.869237	0.848135	Itih5/Pdcd6	2	WT
GOBP_MULTICELLULAR_ORGANISMAL_HOMEOSTASIS	GOBP_MULTICELLULAR_ORGANISMAL_HOMEOSTASIS	1/44	76/2424	0.756932	0.870319	0.84919	Dmd	1	WT
GOBP_REGULATION_OF_DEFENSE_RESPONSE	GOBP_REGULATION_OF_DEFENSE_RESPONSE	1/44	76/2424	0.756932	0.870319	0.84919	Smpdl3b	1	WT
GOBP_HISTONE_MODIFICATION	GOBP_HISTONE_MODIFICATION	1/44	77/2424	0.761487	0.871873	0.850706	Ctr9	1	WT
GOBP_MUSCLE_CELL_DIFFERENTIATION	GOBP_MUSCLE_CELL_DIFFERENTIATION	1/44	77/2424	0.761487	0.871873	0.850706	Dmd	1	WT
GOBP_NEGATIVE_REGULATION_OF_PROTEIN_METABOLIC_PROCESS	GOBP_NEGATIVE_REGULATION_OF_PROTEIN_METABOLIC_PROCESS	3/44	215/2424	0.763392	0.871873	0.850706	Itih5/Dmd/Rtraf	3	WT
GOBP_CELLULAR_COMPONENT_MORPHOGENESIS	GOBP_CELLULAR_COMPONENT_MORPHOGENESIS	2/44	149/2424	0.764656	0.871873	0.850706	Map2/Gap43	2	WT
GOBP_POSITIVE_REGULATION_OF_TRANSCRIPTION_BY_RNA_POLYMERASE_II	GOBP_POSITIVE_REGULATION_OF_TRANSCRIPTION_BY_RNA_POLYMERASE_II	2/44	149/2424	0.764656	0.871873	0.850706	Agrn/Rtraf	2	WT
GOBP_REGULATION_OF_TRANSFERASE_ACTIVITY	GOBP_REGULATION_OF_TRANSFERASE_ACTIVITY	2/44	149/2424	0.764656	0.871873	0.850706	Ube2i/Rtraf	2	WT
GOBP_CELL_CYCLE	GOBP_CELL_CYCLE	5/44	342/2424	0.765091	0.871873	0.850706	Nrde2/Kpnb1/Ube2i/Arl3/Ndc1	5	WT
GOBP_CELL_CELL_SIGNALING_BY_WNT	GOBP_CELL_CELL_SIGNALING_BY_WNT	1/44	78/2424	0.765959	0.871873	0.850706	Ctr9	1	WT
GOBP_REGULATION_OF_TRANSMEMBRANE_TRANSPORT	GOBP_REGULATION_OF_TRANSMEMBRANE_TRANSPORT	1/44	78/2424	0.765959	0.871873	0.850706	Dmd	1	WT
GOCC_NEURON_TO_NEURON_SYNAPSE	GOCC_NEURON_TO_NEURON_SYNAPSE	1/44	78/2424	0.765959	0.871873	0.850706	Gap43	1	WT
GOCC_CHROMOSOME	GOCC_CHROMOSOME	4/44	281/2424	0.768675	0.873369	0.852166	Ctr9/Ube2i/Hp1bp3/Ddx18	4	WT
GOBP_INFLAMMATORY_RESPONSE	GOBP_INFLAMMATORY_RESPONSE	1/44	79/2424	0.770348	0.873369	0.852166	Smpdl3b	1	WT
GOBP_ORGANIC_HYDROXY_COMPOUND_METABOLIC_PROCESS	GOBP_ORGANIC_HYDROXY_COMPOUND_METABOLIC_PROCESS	1/44	79/2424	0.770348	0.873369	0.852166	Acaa1a	1	WT
GOBP_RESPONSE_TO_BACTERIUM	GOBP_RESPONSE_TO_BACTERIUM	1/44	79/2424	0.770348	0.873369	0.852166	Ctr9	1	WT
GOCC_CHROMATIN	GOCC_CHROMATIN	2/44	151/2424	0.771254	0.873524	0.852317	Ctr9/Hp1bp3	2	WT
GOBP_POSITIVE_REGULATION_OF_CELLULAR_COMPONENT_ORGANIZATION	GOBP_POSITIVE_REGULATION_OF_CELLULAR_COMPONENT_ORGANIZATION	3/44	219/2424	0.774629	0.876473	0.855194	Agrn/Atad1/Arl3	3	WT
GOBP_REGULATION_OF_ORGANELLE_ORGANIZATION	GOBP_REGULATION_OF_ORGANELLE_ORGANIZATION	4/44	286/2424	0.781059	0.882869	0.861435	Tbc1d10b/Map2/Gap43/Arl3	4	WT
GOCC_FICOLIN_1_RICH_GRANULE	GOCC_FICOLIN_1_RICH_GRANULE	1/44	82/2424	0.78304	0.883349	0.861904	Kpnb1	1	WT
GOCC_PRESYNAPSE	GOCC_PRESYNAPSE	1/44	82/2424	0.78304	0.883349	0.861904	Rab5b	1	WT
GOCC_ANCHORING_JUNCTION	GOCC_ANCHORING_JUNCTION	4/44	288/2424	0.785871	0.885461	0.863965	Arhgap22/Dmd/Pdlim4/Gnb2	4	WT
GOBP_REGULATION_OF_PROTEIN_PHOSPHORYLATION	GOBP_REGULATION_OF_PROTEIN_PHOSPHORYLATION	2/44	156/2424	0.787068	0.885461	0.863965	Dmd/Rtraf	2	WT
GOBP_MRNA_PROCESSING	GOBP_MRNA_PROCESSING	2/44	157/2424	0.790117	0.885461	0.863965	Ctr9/Nrde2	2	WT
GOBP_POSITIVE_REGULATION_OF_PROTEIN_MODIFICATION_PROCESS	GOBP_POSITIVE_REGULATION_OF_PROTEIN_MODIFICATION_PROCESS	2/44	157/2424	0.790117	0.885461	0.863965	Ctr9/Pdcd6	2	WT
GOCC_GLUTAMATERGIC_SYNAPSE	GOCC_GLUTAMATERGIC_SYNAPSE	1/44	84/2424	0.791117	0.885461	0.863965	Arhgap22	1	WT
GOMF_ACTIN_FILAMENT_BINDING	GOMF_ACTIN_FILAMENT_BINDING	1/44	84/2424	0.791117	0.885461	0.863965	Dmd	1	WT
GOCC_MICROTUBULE_ORGANIZING_CENTER	GOCC_MICROTUBULE_ORGANIZING_CENTER	2/44	158/2424	0.793128	0.885461	0.863965	Arl3/Rtraf	2	WT
GOBP_CELLULAR_NITROGEN_COMPOUND_CATABOLIC_PROCESS	GOBP_CELLULAR_NITROGEN_COMPOUND_CATABOLIC_PROCESS	1/44	85/2424	0.795045	0.885461	0.863965	Nrde2	1	WT
GOBP_NEGATIVE_REGULATION_OF_ORGANELLE_ORGANIZATION	GOBP_NEGATIVE_REGULATION_OF_ORGANELLE_ORGANIZATION	1/44	85/2424	0.795045	0.885461	0.863965	Map2	1	WT
GOBP_REGULATION_OF_BINDING	GOBP_REGULATION_OF_BINDING	1/44	85/2424	0.795045	0.885461	0.863965	Map2	1	WT
GOBP_REGULATION_OF_MRNA_METABOLIC_PROCESS	GOBP_REGULATION_OF_MRNA_METABOLIC_PROCESS	1/44	85/2424	0.795045	0.885461	0.863965	Ctr9	1	WT
GOBP_TRANSMEMBRANE_RECEPTOR_PROTEIN_TYROSINE_KINASE_SIGNALING_PATHWAY	GOBP_TRANSMEMBRANE_RECEPTOR_PROTEIN_TYROSINE_KINASE_SIGNALING_PATHWAY	1/44	85/2424	0.795045	0.885461	0.863965	Pdcd6	1	WT
GOCC_ENDOCYTIC_VESICLE	GOCC_ENDOCYTIC_VESICLE	1/44	85/2424	0.795045	0.885461	0.863965	Rab5b	1	WT
GOCC_GOLGI_APPARATUS	GOCC_GOLGI_APPARATUS	3/44	228/2424	0.798378	0.888014	0.866456	Agrn/Arfrp1/Arl3	3	WT
GOMF_UBIQUITIN_LIKE_PROTEIN_LIGASE_BINDING	GOMF_UBIQUITIN_LIKE_PROTEIN_LIGASE_BINDING	1/44	86/2424	0.7989	0.888014	0.866456	Ndufs2	1	WT
GOBP_CELL_SURFACE_RECEPTOR_SIGNALING_PATHWAY_INVOLVED_IN_CELL_CELL_SIGNALING	GOBP_CELL_SURFACE_RECEPTOR_SIGNALING_PATHWAY_INVOLVED_IN_CELL_CELL_SIGNALING	1/44	87/2424	0.802685	0.891349	0.869709	Ctr9	1	WT
GOBP_AMEBOIDAL_TYPE_CELL_MIGRATION	GOBP_AMEBOIDAL_TYPE_CELL_MIGRATION	1/44	88/2424	0.8064	0.893727	0.87203	Pdcd6	1	WT
GOBP_REGULATION_OF_ION_TRANSPORT	GOBP_REGULATION_OF_ION_TRANSPORT	1/44	88/2424	0.8064	0.893727	0.87203	Dmd	1	WT
GOBP_CELLULAR_RESPONSE_TO_LIPID	GOBP_CELLULAR_RESPONSE_TO_LIPID	1/44	89/2424	0.810046	0.896488	0.874723	Ctr9	1	WT
GOBP_NEGATIVE_REGULATION_OF_RESPONSE_TO_STIMULUS	GOBP_NEGATIVE_REGULATION_OF_RESPONSE_TO_STIMULUS	3/44	233/2424	0.810679	0.896488	0.874723	Pdcd6/Arhgap42/Smpdl3b	3	WT
GOBP_TUBE_DEVELOPMENT	GOBP_TUBE_DEVELOPMENT	2/44	165/2424	0.81319	0.896488	0.874723	Pdcd6/Arhgap22	2	WT
GOBP_REGULATION_OF_CELL_DEVELOPMENT	GOBP_REGULATION_OF_CELL_DEVELOPMENT	1/44	90/2424	0.813626	0.896488	0.874723	Map2	1	WT
GOBP_RESPONSE_TO_OXIDATIVE_STRESS	GOBP_RESPONSE_TO_OXIDATIVE_STRESS	1/44	90/2424	0.813626	0.896488	0.874723	Ndufs2	1	WT
GOCC_SIDE_OF_MEMBRANE	GOCC_SIDE_OF_MEMBRANE	1/44	90/2424	0.813626	0.896488	0.874723	Gnb2	1	WT
GOBP_PEPTIDE_BIOSYNTHETIC_PROCESS	GOBP_PEPTIDE_BIOSYNTHETIC_PROCESS	3/44	235/2424	0.815427	0.896879	0.875106	Mrps7/Dmd/Rpusd4	3	WT
GOBP_CHEMICAL_HOMEOSTASIS	GOBP_CHEMICAL_HOMEOSTASIS	2/44	166/2424	0.815915	0.896879	0.875106	Dmd/Immt	2	WT
GOBP_PROTEIN_LOCALIZATION_TO_NUCLEUS	GOBP_PROTEIN_LOCALIZATION_TO_NUCLEUS	1/44	91/2424	0.817139	0.896879	0.875106	Kpnb1	1	WT
GOCC_CELL_SURFACE	GOCC_CELL_SURFACE	1/44	91/2424	0.817139	0.896879	0.875106	Dmd	1	WT
GOBP_SMALL_MOLECULE_BIOSYNTHETIC_PROCESS	GOBP_SMALL_MOLECULE_BIOSYNTHETIC_PROCESS	1/44	92/2424	0.820588	0.898928	0.877104	Ndufab1	1	WT
GOMF_HYDROLASE_ACTIVITY_ACTING_ON_ESTER_BONDS	GOMF_HYDROLASE_ACTIVITY_ACTING_ON_ESTER_BONDS	1/44	92/2424	0.820588	0.898928	0.877104	Smpdl3b	1	WT
GOBP_CARBOHYDRATE_METABOLIC_PROCESS	GOBP_CARBOHYDRATE_METABOLIC_PROCESS	1/44	93/2424	0.823973	0.900032	0.878182	Ogdh	1	WT
GOBP_POSITIVE_REGULATION_OF_LOCOMOTION	GOBP_POSITIVE_REGULATION_OF_LOCOMOTION	1/44	93/2424	0.823973	0.900032	0.878182	Pdcd6	1	WT
GOCC_GOLGI_MEMBRANE	GOCC_GOLGI_MEMBRANE	1/44	93/2424	0.823973	0.900032	0.878182	Arl3	1	WT
GOBP_REGULATION_OF_ANATOMICAL_STRUCTURE_MORPHOGENESIS	GOBP_REGULATION_OF_ANATOMICAL_STRUCTURE_MORPHOGENESIS	2/44	170/2424	0.826471	0.901893	0.879998	Pdcd6/Map2	2	WT
GOBP_CARBOHYDRATE_DERIVATIVE_BIOSYNTHETIC_PROCESS	GOBP_CARBOHYDRATE_DERIVATIVE_BIOSYNTHETIC_PROCESS	1/44	94/2424	0.827296	0.901927	0.880031	Acsl6	1	WT
GOBP_PROTEIN_LOCALIZATION_TO_ORGANELLE	GOBP_PROTEIN_LOCALIZATION_TO_ORGANELLE	3/44	241/2424	0.829089	0.903016	0.881093	Kpnb1/Arfrp1/Arl3	3	WT
GOBP_REGULATION_OF_IMMUNE_SYSTEM_PROCESS	GOBP_REGULATION_OF_IMMUNE_SYSTEM_PROCESS	2/44	172/2424	0.831548	0.904063	0.882115	Ctr9/Smpdl3b	2	WT
GOBP_TISSUE_DEVELOPMENT	GOBP_TISSUE_DEVELOPMENT	4/44	309/2424	0.831643	0.904063	0.882115	Ctr9/Pdcd6/Dmd/Agrn	4	WT
GOBP_REGULATION_OF_PROTEIN_KINASE_ACTIVITY	GOBP_REGULATION_OF_PROTEIN_KINASE_ACTIVITY	1/44	96/2424	0.833758	0.905497	0.883514	Rtraf	1	WT
GOBP_HEART_DEVELOPMENT	GOBP_HEART_DEVELOPMENT	1/44	97/2424	0.8369	0.908041	0.885996	Pdlim4	1	WT
GOBP_RESPONSE_TO_INORGANIC_SUBSTANCE	GOBP_RESPONSE_TO_INORGANIC_SUBSTANCE	1/44	98/2424	0.839984	0.910517	0.888412	Pdcd6	1	WT
GOMF_PHOSPHOLIPID_BINDING	GOMF_PHOSPHOLIPID_BINDING	1/44	99/2424	0.843011	0.912927	0.890764	Gap43	1	WT
GOBP_POSITIVE_REGULATION_OF_TRANSFERASE_ACTIVITY	GOBP_POSITIVE_REGULATION_OF_TRANSFERASE_ACTIVITY	1/44	100/2424	0.845982	0.91443	0.892231	Ube2i	1	WT
GOBP_REPRODUCTION	GOBP_REPRODUCTION	2/44	178/2424	0.846009	0.91443	0.892231	Spata6/Ndc1	2	WT
GOBP_CENTRAL_NERVOUS_SYSTEM_DEVELOPMENT	GOBP_CENTRAL_NERVOUS_SYSTEM_DEVELOPMENT	2/44	179/2424	0.84831	0.916046	0.893807	Map2/Ogdh	2	WT
GOBP_RESPONSE_TO_WOUNDING	GOBP_RESPONSE_TO_WOUNDING	1/44	102/2424	0.85176	0.918898	0.89659	Gap43	1	WT
GOBP_ORGANONITROGEN_COMPOUND_CATABOLIC_PROCESS	GOBP_ORGANONITROGEN_COMPOUND_CATABOLIC_PROCESS	3/44	253/2424	0.853916	0.919807	0.897477	Ube2i/Smpdl3b/Echs1	3	WT
GOBP_INNATE_IMMUNE_RESPONSE	GOBP_INNATE_IMMUNE_RESPONSE	1/44	103/2424	0.854569	0.919807	0.897477	Smpdl3b	1	WT
GOBP_REGULATION_OF_CELLULAR_COMPONENT_MOVEMENT	GOBP_REGULATION_OF_CELLULAR_COMPONENT_MOVEMENT	2/44	182/2424	0.855032	0.919807	0.897477	Pdcd6/Map2	2	WT
GOMF_MRNA_BINDING	GOMF_MRNA_BINDING	1/44	106/2424	0.862688	0.927165	0.904656	Mrps7	1	WT
GOBP_NEGATIVE_REGULATION_OF_GENE_EXPRESSION	GOBP_NEGATIVE_REGULATION_OF_GENE_EXPRESSION	2/44	186/2424	0.863584	0.927251	0.90474	Ctr9/Nrde2	2	WT
GOBP_CELL_GROWTH	GOBP_CELL_GROWTH	1/44	107/2424	0.865294	0.927334	0.904821	Map2	1	WT
GOBP_RESPONSE_TO_GROWTH_FACTOR	GOBP_RESPONSE_TO_GROWTH_FACTOR	1/44	107/2424	0.865294	0.927334	0.904821	Pdcd6	1	WT
GOCC_CELL_CORTEX	GOCC_CELL_CORTEX	1/44	108/2424	0.867852	0.929199	0.906641	Dmd	1	WT
GOBP_INORGANIC_ION_TRANSMEMBRANE_TRANSPORT	GOBP_INORGANIC_ION_TRANSMEMBRANE_TRANSPORT	1/44	109/2424	0.870363	0.93101	0.908407	Dmd	1	WT
GOBP_POSITIVE_REGULATION_OF_DEVELOPMENTAL_PROCESS	GOBP_POSITIVE_REGULATION_OF_DEVELOPMENTAL_PROCESS	2/44	191/2424	0.873642	0.93276	0.910115	Pdcd6/Agrn	2	WT
GOBP_POSITIVE_REGULATION_OF_MULTICELLULAR_ORGANISMAL_PROCESS	GOBP_POSITIVE_REGULATION_OF_MULTICELLULAR_ORGANISMAL_PROCESS	2/44	191/2424	0.873642	0.93276	0.910115	Pdcd6/Agrn	2	WT
GOBP_REGULATION_OF_IMMUNE_RESPONSE	GOBP_REGULATION_OF_IMMUNE_RESPONSE	1/44	111/2424	0.875245	0.933595	0.91093	Smpdl3b	1	WT
GOBP_CELLULAR_RESPONSE_TO_STRESS	GOBP_CELLULAR_RESPONSE_TO_STRESS	4/44	336/2424	0.878667	0.935098	0.912397	Nrde2/Pdcd6/Gap43/Hp1bp3	4	WT
GOBP_CELLULAR_RESPONSE_TO_OXYGEN_CONTAINING_COMPOUND	GOBP_CELLULAR_RESPONSE_TO_OXYGEN_CONTAINING_COMPOUND	2/44	194/2424	0.879353	0.935098	0.912397	Ctr9/Agrn	2	WT
GOBP_REGULATION_OF_RESPONSE_TO_EXTERNAL_STIMULUS	GOBP_REGULATION_OF_RESPONSE_TO_EXTERNAL_STIMULUS	1/44	113/2424	0.879947	0.935098	0.912397	Smpdl3b	1	WT
GOMF_CHROMATIN_BINDING	GOMF_CHROMATIN_BINDING	1/44	113/2424	0.879947	0.935098	0.912397	Hp1bp3	1	WT
GOBP_METAL_ION_TRANSPORT	GOBP_METAL_ION_TRANSPORT	1/44	114/2424	0.882233	0.935787	0.913068	Dmd	1	WT
GOBP_POSITIVE_REGULATION_OF_PROTEIN_METABOLIC_PROCESS	GOBP_POSITIVE_REGULATION_OF_PROTEIN_METABOLIC_PROCESS	3/44	269/2424	0.882243	0.935787	0.913068	Ctr9/Pdcd6/Rpusd4	3	WT
GOMF_TRANSCRIPTION_FACTOR_BINDING	GOMF_TRANSCRIPTION_FACTOR_BINDING	1/44	116/2424	0.886678	0.939614	0.916802	Ube2i	1	WT
GOBP_PEPTIDE_METABOLIC_PROCESS	GOBP_PEPTIDE_METABOLIC_PROCESS	3/44	274/2424	0.890069	0.941087	0.91824	Mrps7/Dmd/Rpusd4	3	WT
GOBP_CATION_TRANSMEMBRANE_TRANSPORT	GOBP_CATION_TRANSMEMBRANE_TRANSPORT	1/44	118/2424	0.890958	0.941087	0.91824	Dmd	1	WT
GOBP_POSITIVE_REGULATION_OF_CELL_POPULATION_PROLIFERATION	GOBP_POSITIVE_REGULATION_OF_CELL_POPULATION_PROLIFERATION	1/44	118/2424	0.890958	0.941087	0.91824	Pdcd6	1	WT
GOBP_CELL_MORPHOGENESIS	GOBP_CELL_MORPHOGENESIS	2/44	201/2424	0.891791	0.941087	0.91824	Map2/Gap43	2	WT
GOBP_CELLULAR_RESPONSE_TO_NITROGEN_COMPOUND	GOBP_CELLULAR_RESPONSE_TO_NITROGEN_COMPOUND	1/44	119/2424	0.893039	0.941087	0.91824	Agrn	1	WT
GOCC_CELL_LEADING_EDGE	GOCC_CELL_LEADING_EDGE	1/44	119/2424	0.893039	0.941087	0.91824	Pdlim4	1	WT
GOBP_ESTABLISHMENT_OF_PROTEIN_LOCALIZATION_TO_ORGANELLE	GOBP_ESTABLISHMENT_OF_PROTEIN_LOCALIZATION_TO_ORGANELLE	1/44	120/2424	0.89508	0.942365	0.919487	Kpnb1	1	WT
GOCC_NUCLEOLUS	GOCC_NUCLEOLUS	3/44	278/2424	0.896003	0.942462	0.919582	Nrde2/Ddx55/Ddx18	3	WT
GOBP_REGULATION_OF_PHOSPHORUS_METABOLIC_PROCESS	GOBP_REGULATION_OF_PHOSPHORUS_METABOLIC_PROCESS	2/44	205/2424	0.898367	0.94333	0.920429	Dmd/Rtraf	2	WT
GOCC_MICROTUBULE_CYTOSKELETON	GOCC_MICROTUBULE_CYTOSKELETON	3/44	280/2424	0.898865	0.94333	0.920429	Map2/Arl3/Rtraf	3	WT
GOCC_NUCLEAR_PROTEIN_CONTAINING_COMPLEX	GOCC_NUCLEAR_PROTEIN_CONTAINING_COMPLEX	3/44	281/2424	0.900269	0.94333	0.920429	Ctr9/Kpnb1/Ndc1	3	WT
GOBP_POSITIVE_REGULATION_OF_ORGANELLE_ORGANIZATION	GOBP_POSITIVE_REGULATION_OF_ORGANELLE_ORGANIZATION	1/44	123/2424	0.90098	0.94333	0.920429	Arl3	1	WT
GOBP_PROCESS_UTILIZING_AUTOPHAGIC_MECHANISM	GOBP_PROCESS_UTILIZING_AUTOPHAGIC_MECHANISM	1/44	123/2424	0.90098	0.94333	0.920429	Acbd5	1	WT
GOBP_IMMUNE_SYSTEM_DEVELOPMENT	GOBP_IMMUNE_SYSTEM_DEVELOPMENT	1/44	126/2424	0.906555	0.948293	0.925271	Ctr9	1	WT
GOBP_PHOSPHORYLATION	GOBP_PHOSPHORYLATION	3/44	288/2424	0.909637	0.950642	0.927563	Dmd/Rtraf/Ogdh	3	WT
GOBP_ENZYME_LINKED_RECEPTOR_PROTEIN_SIGNALING_PATHWAY	GOBP_ENZYME_LINKED_RECEPTOR_PROTEIN_SIGNALING_PATHWAY	1/44	129/2424	0.911823	0.950937	0.92785	Pdcd6	1	WT
GOCC_CELL_CELL_JUNCTION	GOCC_CELL_CELL_JUNCTION	1/44	129/2424	0.911823	0.950937	0.92785	Pdlim4	1	WT
GOBP_DEFENSE_RESPONSE_TO_OTHER_ORGANISM	GOBP_DEFENSE_RESPONSE_TO_OTHER_ORGANISM	1/44	130/2424	0.913513	0.950937	0.92785	Smpdl3b	1	WT
GOBP_PROTEOLYSIS	GOBP_PROTEOLYSIS	3/44	292/2424	0.914636	0.950937	0.92785	Itih5/Pdcd6/Ube2i	3	WT
GOBP_REGULATION_OF_CELLULAR_AMIDE_METABOLIC_PROCESS	GOBP_REGULATION_OF_CELLULAR_AMIDE_METABOLIC_PROCESS	1/44	131/2424	0.915172	0.950937	0.92785	Rpusd4	1	WT
GOBP_LOCOMOTION	GOBP_LOCOMOTION	3/44	293/2424	0.915847	0.950937	0.92785	Pdcd6/Gap43/Ogdh	3	WT
GOBP_REGULATION_OF_CELL_DIFFERENTIATION	GOBP_REGULATION_OF_CELL_DIFFERENTIATION	2/44	217/2424	0.915984	0.950937	0.92785	Ctr9/Map2	2	WT
GOCC_NUCLEAR_OUTER_MEMBRANE_ENDOPLASMIC_RETICULUM_MEMBRANE_NETWORK	GOCC_NUCLEAR_OUTER_MEMBRANE_ENDOPLASMIC_RETICULUM_MEMBRANE_NETWORK	2/44	218/2424	0.917318	0.950937	0.92785	Pdcd6/Acsl6	2	WT
GOBP_MODIFICATION_DEPENDENT_MACROMOLECULE_CATABOLIC_PROCESS	GOBP_MODIFICATION_DEPENDENT_MACROMOLECULE_CATABOLIC_PROCESS	1/44	133/2424	0.918397	0.950937	0.92785	Ube2i	1	WT
GOBP_RESPONSE_TO_LIPID	GOBP_RESPONSE_TO_LIPID	1/44	133/2424	0.918397	0.950937	0.92785	Ctr9	1	WT
GOBP_REGULATION_OF_CELL_POPULATION_PROLIFERATION	GOBP_REGULATION_OF_CELL_POPULATION_PROLIFERATION	2/44	220/2424	0.919929	0.950937	0.92785	Pdcd6/Hp1bp3	2	WT
GOBP_CELLULAR_RESPONSE_TO_DNA_DAMAGE_STIMULUS	GOBP_CELLULAR_RESPONSE_TO_DNA_DAMAGE_STIMULUS	1/44	134/2424	0.919964	0.950937	0.92785	Nrde2	1	WT
GOBP_ORGANONITROGEN_COMPOUND_BIOSYNTHETIC_PROCESS	GOBP_ORGANONITROGEN_COMPOUND_BIOSYNTHETIC_PROCESS	4/44	374/2424	0.92593	0.956233	0.933019	Mrps7/Dmd/Acsl6/Rpusd4	4	WT
GOBP_ANIMAL_ORGAN_MORPHOGENESIS	GOBP_ANIMAL_ORGAN_MORPHOGENESIS	1/44	140/2424	0.928768	0.958293	0.935028	Agrn	1	WT
GOBP_POSITIVE_REGULATION_OF_CELLULAR_BIOSYNTHETIC_PROCESS	GOBP_POSITIVE_REGULATION_OF_CELLULAR_BIOSYNTHETIC_PROCESS	3/44	307/2424	0.931283	0.959013	0.935731	Agrn/Rtraf/Rpusd4	3	WT
GOBP_POSITIVE_REGULATION_OF_INTRACELLULAR_SIGNAL_TRANSDUCTION	GOBP_POSITIVE_REGULATION_OF_INTRACELLULAR_SIGNAL_TRANSDUCTION	1/44	142/2424	0.931487	0.959013	0.935731	Ube2i	1	WT
GOBP_ACTIN_FILAMENT_BASED_PROCESS	GOBP_ACTIN_FILAMENT_BASED_PROCESS	2/44	232/2424	0.934074	0.959013	0.935731	Dmd/Pdlim4	2	WT
GOBP_RESPONSE_TO_CYTOKINE	GOBP_RESPONSE_TO_CYTOKINE	1/44	144/2424	0.934104	0.959013	0.935731	Ctr9	1	WT
GOMF_IDENTICAL_PROTEIN_BINDING	GOMF_IDENTICAL_PROTEIN_BINDING	4/44	383/2424	0.934448	0.959013	0.935731	Pdcd6/Rtraf/Pdlim4/Acsl6	4	WT
GOBP_NEGATIVE_REGULATION_OF_BIOSYNTHETIC_PROCESS	GOBP_NEGATIVE_REGULATION_OF_BIOSYNTHETIC_PROCESS	2/44	233/2424	0.935142	0.959013	0.935731	Ctr9/Ube2i	2	WT
GOBP_NEGATIVE_REGULATION_OF_CELLULAR_COMPONENT_ORGANIZATION	GOBP_NEGATIVE_REGULATION_OF_CELLULAR_COMPONENT_ORGANIZATION	1/44	145/2424	0.935376	0.959013	0.935731	Map2	1	WT
GOBP_ION_TRANSMEMBRANE_TRANSPORT	GOBP_ION_TRANSMEMBRANE_TRANSPORT	1/44	147/2424	0.937847	0.96068	0.937358	Dmd	1	WT
GOBP_BIOLOGICAL_PROCESS_INVOLVED_IN_INTERSPECIES_INTERACTION_BETWEEN_ORGANISMS	GOBP_BIOLOGICAL_PROCESS_INVOLVED_IN_INTERSPECIES_INTERACTION_BETWEEN_ORGANISMS	2/44	238/2424	0.940249	0.962272	0.938911	Ctr9/Smpdl3b	2	WT
GOBP_HEAD_DEVELOPMENT	GOBP_HEAD_DEVELOPMENT	1/44	150/2424	0.941383	0.962566	0.939198	Ogdh	1	WT
GOBP_CATION_TRANSPORT	GOBP_CATION_TRANSPORT	1/44	156/2424	0.947874	0.968332	0.944823	Dmd	1	WT
GOBP_POSITIVE_REGULATION_OF_RNA_METABOLIC_PROCESS	GOBP_POSITIVE_REGULATION_OF_RNA_METABOLIC_PROCESS	2/44	250/2424	0.951027	0.97068	0.947114	Agrn/Rtraf	2	WT
GOBP_CELLULAR_PROTEIN_CATABOLIC_PROCESS	GOBP_CELLULAR_PROTEIN_CATABOLIC_PROCESS	1/44	164/2424	0.955446	0.974315	0.950662	Ube2i	1	WT
GOBP_RESPONSE_TO_OXYGEN_CONTAINING_COMPOUND	GOBP_RESPONSE_TO_OXYGEN_CONTAINING_COMPOUND	2/44	260/2424	0.958599	0.976653	0.952943	Ctr9/Agrn	2	WT
GOBP_CELL_MIGRATION	GOBP_CELL_MIGRATION	2/44	262/2424	0.959976	0.97718	0.953457	Pdcd6/Ogdh	2	WT
GOBP_HOMEOSTATIC_PROCESS	GOBP_HOMEOSTATIC_PROCESS	2/44	268/2424	0.963856	0.980251	0.956453	Dmd/Immt	2	WT
GOBP_MACROMOLECULE_CATABOLIC_PROCESS	GOBP_MACROMOLECULE_CATABOLIC_PROCESS	2/44	272/2424	0.966243	0.9818	0.957965	Nrde2/Ube2i	2	WT
GOCC_ENDOPLASMIC_RETICULUM	GOCC_ENDOPLASMIC_RETICULUM	3/44	359/2424	0.968879	0.98213	0.958287	Pdcd6/Kpnb1/Acsl6	3	WT
GOBP_DEFENSE_RESPONSE	GOBP_DEFENSE_RESPONSE	1/44	184/2424	0.969982	0.98213	0.958287	Smpdl3b	1	WT
GOMF_PROTEIN_CONTAINING_COMPLEX_BINDING	GOMF_PROTEIN_CONTAINING_COMPLEX_BINDING	3/44	362/2424	0.970323	0.98213	0.958287	Dmd/Hp1bp3/Gnb2	3	WT
GOBP_REGULATION_OF_CELLULAR_MACROMOLECULE_BIOSYNTHETIC_PROCESS	GOBP_REGULATION_OF_CELLULAR_MACROMOLECULE_BIOSYNTHETIC_PROCESS	1/44	189/2424	0.972819	0.98213	0.958287	Rpusd4	1	WT
GOBP_RESPONSE_TO_NITROGEN_COMPOUND	GOBP_RESPONSE_TO_NITROGEN_COMPOUND	1/44	189/2424	0.972819	0.98213	0.958287	Agrn	1	WT
GOBP_IMMUNE_RESPONSE	GOBP_IMMUNE_RESPONSE	1/44	190/2424	0.973354	0.98213	0.958287	Smpdl3b	1	WT
GOBP_PROTEIN_CATABOLIC_PROCESS	GOBP_PROTEIN_CATABOLIC_PROCESS	1/44	193/2424	0.974899	0.98213	0.958287	Ube2i	1	WT
GOBP_REGULATION_OF_PROTEIN_LOCALIZATION	GOBP_REGULATION_OF_PROTEIN_LOCALIZATION	1/44	193/2424	0.974899	0.98213	0.958287	Map2	1	WT
GOBP_TRANSMEMBRANE_TRANSPORT	GOBP_TRANSMEMBRANE_TRANSPORT	1/44	193/2424	0.974899	0.98213	0.958287	Dmd	1	WT
GOBP_ION_TRANSPORT	GOBP_ION_TRANSPORT	1/44	194/2424	0.975394	0.98213	0.958287	Dmd	1	WT
GOBP_POSITIVE_REGULATION_OF_GENE_EXPRESSION	GOBP_POSITIVE_REGULATION_OF_GENE_EXPRESSION	1/44	196/2424	0.976355	0.98213	0.958287	Rpusd4	1	WT
GOBP_POSITIVE_REGULATION_OF_NUCLEOBASE_CONTAINING_COMPOUND_METABOLIC_PROCESS	GOBP_POSITIVE_REGULATION_OF_NUCLEOBASE_CONTAINING_COMPOUND_METABOLIC_PROCESS	2/44	294/2424	0.976943	0.98213	0.958287	Agrn/Rtraf	2	WT
GOCC_RIBONUCLEOPROTEIN_COMPLEX	GOCC_RIBONUCLEOPROTEIN_COMPLEX	2/44	306/2424	0.98134	0.985601	0.961674	Mrps7/Dap3	2	WT
GOBP_REGULATION_OF_RESPONSE_TO_STRESS	GOBP_REGULATION_OF_RESPONSE_TO_STRESS	1/44	210/2424	0.982131	0.985601	0.961674	Smpdl3b	1	WT
GOBP_REGULATION_OF_CATABOLIC_PROCESS	GOBP_REGULATION_OF_CATABOLIC_PROCESS	1/44	216/2424	0.984161	0.986767	0.962811	Nrde2	1	WT
GOBP_PROGRAMMED_CELL_DEATH	GOBP_PROGRAMMED_CELL_DEATH	2/44	345/2424	0.990778	0.992525	0.96843	Pdcd6/Dap3	2	WT
GOBP_POSITIVE_REGULATION_OF_SIGNALING	GOBP_POSITIVE_REGULATION_OF_SIGNALING	1/44	251/2424	0.992213	0.993087	0.968978	Ube2i	1	WT
GOBP_CELLULAR_MACROMOLECULE_BIOSYNTHETIC_PROCESS	GOBP_CELLULAR_MACROMOLECULE_BIOSYNTHETIC_PROCESS	2/44	361/2424	0.993144	0.993144	0.969033	Mrps7/Rpusd4	2	WT
GOCC_PROTEASOME_COMPLEX	GOCC_PROTEASOME_COMPLEX	11/252	23/2424	5.3818e-06	0.00982724	0.00949024	Psmd2/Psmd11/Psmd14/Psme1/Rad23b/Uchl5/Psmc5/Psmd1/Vcp/Psme2/Psmd6	11	KO
GOCC_FICOLIN_1_RICH_GRANULE_LUMEN	GOCC_FICOLIN_1_RICH_GRANULE_LUMEN	19/252	63/2424	9.7148e-06	0.00982724	0.00949024	Pfkl/Aldoa/Psmd2/Acly/Idh1/Psmd11/Psmd14/Nme2/Mif/Gpi1/Hsp90ab1/Pkm/Cstb/Mapk1/Hmgb1/Hsp90aa1/Vcp/Aldoc/Psmd6	19	KO
GOMF_MONOSACCHARIDE_BINDING	GOMF_MONOSACCHARIDE_BINDING	7/252	10/2424	1.10576e-05	0.00982724	0.00949024	Pfkl/Aldoa/Pfkp/Ugp2/Bsg/Gpi1/G6pdx	7	KO
GOCC_ENDOPEPTIDASE_COMPLEX	GOCC_ENDOPEPTIDASE_COMPLEX	11/252	25/2424	1.46566e-05	0.00982724	0.00949024	Psmd2/Psmd11/Psmd14/Psme1/Rad23b/Uchl5/Psmc5/Psmd1/Vcp/Psme2/Psmd6	11	KO
GOCC_PEPTIDASE_COMPLEX	GOCC_PEPTIDASE_COMPLEX	12/252	30/2424	1.92477e-05	0.00982724	0.00949024	Psmd2/Psmd11/Psmd14/Psme1/Rad23b/Uchl5/Psmc5/Psmd1/Spcs3/Vcp/Psme2/Psmd6	12	KO
GOCC_PROTEASOME_ACCESSORY_COMPLEX	GOCC_PROTEASOME_ACCESSORY_COMPLEX	8/252	14/2424	2.10987e-05	0.00982724	0.00949024	Psmd2/Psmd11/Psmd14/Psme1/Psmc5/Psmd1/Psme2/Psmd6	8	KO
GOBP_NUCLEOTIDE_PHOSPHORYLATION	GOBP_NUCLEOTIDE_PHOSPHORYLATION	11/252	26/2424	2.30919e-05	0.00982724	0.00949024	Pfkl/Aldoa/Pfkp/Foxk1/Foxk2/Nme2/Gpi1/Pkm/Gapdh/Ldha/Aldoc	11	KO
GOBP_NUCLEOBASE_CONTAINING_SMALL_MOLECULE_METABOLIC_PROCESS	GOBP_NUCLEOBASE_CONTAINING_SMALL_MOLECULE_METABOLIC_PROCESS	27/252	119/2424	4.69218e-05	0.0160441	0.0154939	Nudt5/Pfkl/Aldoa/Acly/Pfkp/Ugp2/Foxk1/Foxk2/Pgm3/Nme2/Acss2/Gpi1/Hmgcs1/Pkm/Gapdh/Mapk1/Far1/Acaca/Mthfd1/Gart/Mtor/Acot2/Vcp/Slc25a1/Ldha/Slc25a12/Aldoc	27	KO
GOCC_FICOLIN_1_RICH_GRANULE	GOCC_FICOLIN_1_RICH_GRANULE	21/252	82/2424	5.27071e-05	0.0160441	0.0154939	Pfkl/Aldoa/Psmd2/Acly/Idh1/Psmd11/Psmd14/Serpinb6a/Nme2/Mif/Gpi1/Hsp90ab1/Pkm/Cstb/Mapk1/Hmgb1/Hsp90aa1/Vcp/Aldoc/Psmd6/Ap2a2	21	KO
GOBP_POSITIVE_REGULATION_OF_CATALYTIC_ACTIVITY	GOBP_POSITIVE_REGULATION_OF_CATALYTIC_ACTIVITY	38/252	196/2424	5.82775e-05	0.0160441	0.0154939	Tbc1d10b/Gclm/Fis1/Hspd1/Mid1ip1/Pdcd6/Psmd14/Skp1/Psme1/Ddrgk1/Zfp91/Arl6ip5/Pin1/Tlr3/Mif/Asph/Hsp90ab1/Ube2l3/Nrg1/Ralbp1/Mapk1/Hmgb1/Hmgb2/Hsp90aa1/Fnta/S1pr1/Snx9/Mtor/Zc3h15/Vcp/Psme2/Map2k7/Rab11fip2/Ube2n/Maged1/Irgm1/Taok1/Adprh	38	KO
GOBP_NUCLEOSIDE_DIPHOSPHATE_METABOLIC_PROCESS	GOBP_NUCLEOSIDE_DIPHOSPHATE_METABOLIC_PROCESS	12/252	33/2424	5.92432e-05	0.0160441	0.0154939	Nudt5/Pfkl/Aldoa/Pfkp/Foxk1/Foxk2/Nme2/Gpi1/Pkm/Gapdh/Ldha/Aldoc	12	KO
GOBP_MONOSACCHARIDE_CATABOLIC_PROCESS	GOBP_MONOSACCHARIDE_CATABOLIC_PROCESS	6/252	9/2424	7.6465e-05	0.0177593	0.0171503	Nudt5/Pfkl/Pfkp/Foxk1/Foxk2/Slc25a12	6	KO
GOBP_ATP_METABOLIC_PROCESS	GOBP_ATP_METABOLIC_PROCESS	21/252	84/2424	7.74995e-05	0.0177593	0.0171503	Nudt5/Pfkl/Uqcrfs1/Aldoa/Fis1/Pfkp/Foxk1/Foxk2/Ndufs2/Cox7c/Gpi1/Cox4i1/Pkm/Gapdh/Vcp/Ldha/Uqcrc1/Ndufb7/Slc25a12/Ndufs1/Aldoc	21	KO
GOBP_RIBOSE_PHOSPHATE_METABOLIC_PROCESS	GOBP_RIBOSE_PHOSPHATE_METABOLIC_PROCESS	23/252	99/2424	0.000120229	0.0222915	0.0215271	Nudt5/Pfkl/Aldoa/Acly/Pfkp/Foxk1/Foxk2/Nme2/Acss2/Gpi1/Hmgcs1/Pkm/Gapdh/Far1/Acaca/Gart/Acot2/Vcp/Slc25a1/Ldha/Slc25a12/G6pdx/Aldoc	23	KO
GOBP_GENERATION_OF_PRECURSOR_METABOLITES_AND_ENERGY	GOBP_GENERATION_OF_PRECURSOR_METABOLITES_AND_ENERGY	29/252	139/2424	0.00012513	0.0222915	0.0215271	Pfkl/Uqcrfs1/Aldoa/Phgdh/Idh1/Pfkp/Ugp2/Cavin3/Foxk1/Foxk2/Acss2/Ndufs2/Cox7c/Gpi1/Asph/Cox4i1/Pkm/Gapdh/Mtor/Vcp/Ldha/Uqcrc1/Ndufb7/Slc25a12/Ndufs1/G6pdx/Sod2/Aldoc/Aacs	29	KO
GOBP_POSITIVE_REGULATION_OF_MOLECULAR_FUNCTION	GOBP_POSITIVE_REGULATION_OF_MOLECULAR_FUNCTION	47/252	270/2424	0.000126019	0.0222915	0.0215271	Ube2v1/Tbc1d10b/Gclm/Fis1/Epb41/Hspd1/Mid1ip1/Pdcd6/Psmd14/Skp1/Eif2s1/Psme1/Ddrgk1/Zfp91/Pfn2/Arl6ip5/Pin1/Tlr3/Mif/Asph/Hsp90ab1/Ube2l3/Nrg1/Ahsa1/Il1rap/Ralbp1/Mapk1/Hmgb1/Mtpn/Hmgb2/Hsp90aa1/Fnta/S1pr1/Snx9/Pfn1/Mtor/Zc3h15/Vcp/Psme2/Map2k7/Rab11fip2/Ube2n/Mapre1/Maged1/Irgm1/Taok1/Adprh	47	KO
GOBP_POSITIVE_REGULATION_OF_HYDROLASE_ACTIVITY	GOBP_POSITIVE_REGULATION_OF_HYDROLASE_ACTIVITY	23/252	100/2424	0.000141711	0.0222915	0.0215271	Tbc1d10b/Fis1/Hspd1/Pdcd6/Psmd14/Psme1/Ddrgk1/Arl6ip5/Pin1/Asph/Hsp90ab1/Ralbp1/Hmgb1/Hmgb2/Fnta/S1pr1/Snx9/Mtor/Zc3h15/Vcp/Psme2/Rab11fip2/Adprh	23	KO
GOBP_ADP_METABOLIC_PROCESS	GOBP_ADP_METABOLIC_PROCESS	10/252	26/2424	0.000145268	0.0222915	0.0215271	Pfkl/Aldoa/Pfkp/Foxk1/Foxk2/Gpi1/Pkm/Gapdh/Ldha/Aldoc	10	KO
GOBP_CARBOHYDRATE_CATABOLIC_PROCESS	GOBP_CARBOHYDRATE_CATABOLIC_PROCESS	12/252	36/2424	0.000156866	0.0222915	0.0215271	Nudt5/Pfkl/Aldoa/Pfkp/Foxk1/Foxk2/Gpi1/Pkm/Gapdh/Ldha/Slc25a12/Aldoc	12	KO
GOBP_PYRUVATE_METABOLIC_PROCESS	GOBP_PYRUVATE_METABOLIC_PROCESS	11/252	31/2424	0.000157141	0.0222915	0.0215271	Pfkl/Aldoa/Pfkp/Foxk1/Foxk2/Gpi1/Pkm/Gapdh/Ldhb/Ldha/Aldoc	11	KO
GOBP_RIBONUCLEOSIDE_DIPHOSPHATE_METABOLIC_PROCESS	GOBP_RIBONUCLEOSIDE_DIPHOSPHATE_METABOLIC_PROCESS	11/252	31/2424	0.000157141	0.0222915	0.0215271	Nudt5/Pfkl/Aldoa/Pfkp/Foxk1/Foxk2/Gpi1/Pkm/Gapdh/Ldha/Aldoc	11	KO
GOBP_GLUCOSE_CATABOLIC_PROCESS	GOBP_GLUCOSE_CATABOLIC_PROCESS	5/252	7/2424	0.000205998	0.0278941	0.0269375	Pfkl/Pfkp/Foxk1/Foxk2/Slc25a12	5	KO
GOBP_SERINE_FAMILY_AMINO_ACID_METABOLIC_PROCESS	GOBP_SERINE_FAMILY_AMINO_ACID_METABOLIC_PROCESS	6/252	11/2424	0.000350802	0.0454364	0.0438783	Phgdh/Gclm/Mthfd1/Gart/Gclc/Psat1	6	KO
GOBP_CARBOHYDRATE_METABOLIC_PROCESS	GOBP_CARBOHYDRATE_METABOLIC_PROCESS	21/252	93/2424	0.000366054	0.0454364	0.0438783	Nudt5/Pfkl/Aldoa/Idh1/Pfkp/Ugp2/Foxk1/Foxk2/Pgm3/Gpi1/Pkm/Gapdh/Mogs/Ldhb/Slc25a1/Gclc/Ldha/Slc25a12/Slc3a2/G6pdx/Aldoc	21	KO
GOBP_POSITIVE_REGULATION_OF_PEPTIDASE_ACTIVITY	GOBP_POSITIVE_REGULATION_OF_PEPTIDASE_ACTIVITY	11/252	34/2424	0.000399192	0.0475677	0.0459365	Fis1/Hspd1/Pdcd6/Psmd14/Psme1/Ddrgk1/Arl6ip5/Asph/Hmgb1/Vcp/Psme2	11	KO
GOBP_ORGANIC_ACID_METABOLIC_PROCESS	GOBP_ORGANIC_ACID_METABOLIC_PROCESS	37/252	208/2424	0.000473957	0.0522389	0.0504475	Asns/Pfkl/Fasn/Aldoa/Phgdh/Acly/Wars1/Gclm/Mid1ip1/Idh1/Pfkp/Aldh18a1/Gpx4/Foxk1/Foxk2/Acss2/Ugt1a2/Ugt1a9/Ugt1a1/Ugt1a7c/Bckdhb/Mif/Gpi1/Pkm/Gapdh/Slc25a21/Acaca/Ldhb/Mthfd1/Gart/Acot2/Gclc/Ldha/Slc25a12/Psat1/Aldoc/Aacs	37	KO
GOBP_FRUCTOSE_1_6_BISPHOSPHATE_METABOLIC_PROCESS	GOBP_FRUCTOSE_1_6_BISPHOSPHATE_METABOLIC_PROCESS	4/252	5/2424	0.000524782	0.0522389	0.0504475	Pfkl/Aldoa/Pfkp/Aldoc	4	KO
GOMF_ISOPRENOID_BINDING	GOMF_ISOPRENOID_BINDING	4/252	5/2424	0.000524782	0.0522389	0.0504475	Ugt1a2/Ugt1a9/Ugt1a1/Ugt1a7c	4	KO
GOMF_RETINOIC_ACID_BINDING	GOMF_RETINOIC_ACID_BINDING	4/252	5/2424	0.000524782	0.0522389	0.0504475	Ugt1a2/Ugt1a9/Ugt1a1/Ugt1a7c	4	KO
GOBP_SULFUR_COMPOUND_METABOLIC_PROCESS	GOBP_SULFUR_COMPOUND_METABOLIC_PROCESS	18/252	76/2424	0.000526072	0.0522389	0.0504475	Phgdh/Acly/Gclm/Idh1/Glrx3/Gpx4/Acss2/Arl6ip5/Hmgcs1/Far1/Acaca/Mthfd1/Acot2/Slc25a1/Gclc/B3galt6/G6pdx/Sod2	18	KO
GOBP_PURINE_CONTAINING_COMPOUND_METABOLIC_PROCESS	GOBP_PURINE_CONTAINING_COMPOUND_METABOLIC_PROCESS	22/252	103/2424	0.000608357	0.0584611	0.0564563	Pfkl/Aldoa/Acly/Pfkp/Foxk1/Foxk2/Nme2/Acss2/Gpi1/Hmgcs1/Pkm/Gapdh/Far1/Acaca/Mthfd1/Gart/Acot2/Vcp/Slc25a1/Ldha/Slc25a12/Aldoc	22	KO
GOCC_PROTEASOME_REGULATORY_PARTICLE	GOCC_PROTEASOME_REGULATORY_PARTICLE	6/252	12/2424	0.000640946	0.0596681	0.0576219	Psmd2/Psmd11/Psmd14/Psmc5/Psmd1/Psmd6	6	KO
GOBP_MONOSACCHARIDE_METABOLIC_PROCESS	GOBP_MONOSACCHARIDE_METABOLIC_PROCESS	13/252	47/2424	0.000667382	0.0602464	0.0581804	Nudt5/Pfkl/Aldoa/Pfkp/Foxk1/Foxk2/Gpi1/Gapdh/Slc25a1/Gclc/Slc25a12/G6pdx/Aldoc	13	KO
GOBP_MONOCARBOXYLIC_ACID_METABOLIC_PROCESS	GOBP_MONOCARBOXYLIC_ACID_METABOLIC_PROCESS	27/252	139/2424	0.000733279	0.0642481	0.0620449	Pfkl/Fasn/Aldoa/Phgdh/Acly/Mid1ip1/Idh1/Pfkp/Gpx4/Foxk1/Foxk2/Acss2/Ugt1a2/Ugt1a9/Ugt1a1/Ugt1a7c/Mif/Gpi1/Pkm/Gapdh/Acaca/Ldhb/Acot2/Ldha/Slc25a12/Aldoc/Aacs	27	KO
GOCC_VESICLE_LUMEN	GOCC_VESICLE_LUMEN	21/252	98/2424	0.000775037	0.0651114	0.0628786	Pfkl/Aldoa/Psmd2/Acly/Idh1/Psmd11/Psmd14/Nme2/Mif/Gpi1/Psmd1/Hsp90ab1/Pkm/Cstb/Mapk1/Hmgb1/Hsp90aa1/Vcp/Tex264/Aldoc/Psmd6	21	KO
GOMF_MOLECULAR_FUNCTION_REGULATOR	GOMF_MOLECULAR_FUNCTION_REGULATOR	47/252	291/2424	0.000786845	0.0651114	0.0628786	Lyar/Tbc1d10b/Ppp3r1/Psmd2/Wars1/Igfbp3/Gclm/Pgam5/Psmd14/Agfg1/Psme1/Serpinb6a/Cdc37/Uchl5/Ugt1a9/Ugt1a1/Mif/Gpi1/Psmd1/Hsp90ab1/Ube2l3/Cstb/Gapdh/Nrg1/Ipo5/Ahsa1/Ywhae/Eef1b2/Ralbp1/Smap1/Hmgb1/Hmgb2/Hsp90aa1/Itsn1/Fnta/Sri/Rasa2/Pfn1/Vcp/Psme2/Bmp2k/Ppp2r1a/Psmd6/Ppp2r2a/Irgm1/Taok1/Adprh	47	KO
GOMF_ENZYME_REGULATOR_ACTIVITY	GOMF_ENZYME_REGULATOR_ACTIVITY	37/252	215/2424	0.0009221	0.0737109	0.0711831	Tbc1d10b/Ppp3r1/Psmd2/Wars1/Igfbp3/Gclm/Pgam5/Psmd14/Agfg1/Psme1/Serpinb6a/Cdc37/Uchl5/Ugt1a9/Ugt1a1/Psmd1/Hsp90ab1/Ube2l3/Cstb/Gapdh/Nrg1/Ipo5/Eef1b2/Ralbp1/Smap1/Hsp90aa1/Itsn1/Rasa2/Vcp/Psme2/Bmp2k/Ppp2r1a/Psmd6/Ppp2r2a/Irgm1/Taok1/Adprh	37	KO
GOBP_CELLULAR_RESPONSE_TO_HEAT	GOBP_CELLULAR_RESPONSE_TO_HEAT	7/252	17/2424	0.000940253	0.0737109	0.0711831	Pdcd6/Eif2s1/Hsp90ab1/Ywhae/Hsp90aa1/Mtor/Vcp	7	KO
GOBP_NAD_METABOLIC_PROCESS	GOBP_NAD_METABOLIC_PROCESS	5/252	9/2424	0.00103573	0.0791139	0.0764008	Pfkl/Pfkp/Foxk1/Foxk2/Slc25a12	5	KO
GOBP_NADH_METABOLIC_PROCESS	GOBP_NADH_METABOLIC_PROCESS	6/252	13/2424	0.00108761	0.0809996	0.0782219	Pfkl/Pfkp/Foxk1/Foxk2/Vcp/Slc25a12	6	KO
GOBP_SMALL_MOLECULE_METABOLIC_PROCESS	GOBP_SMALL_MOLECULE_METABOLIC_PROCESS	50/252	321/2424	0.00123805	0.0899547	0.0868699	Asns/Nudt5/Pfkl/Fasn/Aldoa/Phgdh/Acly/Wars1/Fdps/Gclm/Mid1ip1/Idh1/Pfkp/Ugp2/Aldh18a1/Gpx4/Foxk1/Foxk2/Pgm3/Nme2/Acss2/Ugt1a2/Ugt1a9/Ugt1a1/Ugt1a7c/Bckdhb/Mif/Gpi1/Hmgcs1/Pkm/Gapdh/Mapk1/Far1/Slc25a21/Sfxn3/Acaca/Ldhb/Mthfd1/Gart/Mtor/Acot2/Vcp/Slc25a1/Gclc/Ldha/Slc25a12/G6pdx/Psat1/Aldoc/Aacs	50	KO
GOBP_GLYCOLYTIC_PROCESS_THROUGH_FRUCTOSE_6_PHOSPHATE	GOBP_GLYCOLYTIC_PROCESS_THROUGH_FRUCTOSE_6_PHOSPHATE	4/252	6/2424	0.00144571	0.0916336	0.0884912	Pfkl/Pfkp/Foxk1/Foxk2	4	KO
GOBP_NADH_REGENERATION	GOBP_NADH_REGENERATION	4/252	6/2424	0.00144571	0.0916336	0.0884912	Pfkl/Pfkp/Foxk1/Foxk2	4	KO
GOBP_POSITIVE_REGULATION_OF_MITOCHONDRIAL_FISSION	GOBP_POSITIVE_REGULATION_OF_MITOCHONDRIAL_FISSION	4/252	6/2424	0.00144571	0.0916336	0.0884912	Fis1/Pgam5/Ralbp1/Mcu	4	KO
GOBP_REGULATION_OF_MITOCHONDRIAL_FISSION	GOBP_REGULATION_OF_MITOCHONDRIAL_FISSION	4/252	6/2424	0.00144571	0.0916336	0.0884912	Fis1/Pgam5/Ralbp1/Mcu	4	KO
GOCC_PRP19_COMPLEX	GOCC_PRP19_COMPLEX	4/252	6/2424	0.00144571	0.0916336	0.0884912	Prpf19/Plrg1/Cdc5l/Bcas2	4	KO
GOMF_GLUCURONOSYLTRANSFERASE_ACTIVITY	GOMF_GLUCURONOSYLTRANSFERASE_ACTIVITY	4/252	6/2424	0.00144571	0.0916336	0.0884912	Ugt1a2/Ugt1a9/Ugt1a1/Ugt1a7c	4	KO
GOBP_REGULATION_OF_HYDROLASE_ACTIVITY	GOBP_REGULATION_OF_HYDROLASE_ACTIVITY	31/252	177/2424	0.00184475	0.11449	0.110563	Tbc1d10b/Fis1/Hspd1/Pdcd6/Psmd14/Eif2s1/Psme1/Ddrgk1/Serpinb6a/Uchl5/Arl6ip5/Pin1/Gpi1/Asph/Hsp90ab1/Cstb/Gapdh/Ralbp1/Hmgb1/Hmgb2/Fnta/S1pr1/Snx9/Rasa2/Mtor/Cdk5rap3/Zc3h15/Vcp/Psme2/Rab11fip2/Adprh	31	KO
GOBP_MITOCHONDRION_ORGANIZATION	GOBP_MITOCHONDRION_ORGANIZATION	24/252	126/2424	0.00193402	0.11758	0.113548	Map1lc3a/Uqcrfs1/Map1lc3b/Gclm/Fis1/Hspd1/Pgam5/Cdc37/Ndufs2/Tfam/Ube2l3/Yme1l1/Tmem11/Ralbp1/Hsp90aa1/Timm50/Mcu/Armc1/Gclc/Ndufb7/Micos13/Ndufs1/Sod2/Npepps	24	KO
GOBP_GLUTATHIONE_METABOLIC_PROCESS	GOBP_GLUTATHIONE_METABOLIC_PROCESS	7/252	19/2424	0.00202861	0.120865	0.11672	Gclm/Idh1/Gpx4/Arl6ip5/Gclc/G6pdx/Sod2	7	KO
GOCC_INTRACELLULAR_PROTEIN_CONTAINING_COMPLEX	GOCC_INTRACELLULAR_PROTEIN_CONTAINING_COMPLEX	25/252	134/2424	0.0021129	0.123419	0.119186	Ube2v1/Ppp3r1/Psmd2/Pdcd6/Morf4l2/Psmd11/Psmd14/Skp1/Psme1/Rad23b/Uchl5/Psmc5/Psmd1/Hsp90ab1/Ube2l3/Fnta/Mtor/Vcp/Psme2/Med10/Ube2n/Eloc/Ppp2r1a/Psmd6/Ppp2r2a	25	KO
GOBP_POSITIVE_REGULATION_OF_PROTEIN_MODIFICATION_BY_SMALL_PROTEIN_CONJUGATION_OR_REMOVAL	GOBP_POSITIVE_REGULATION_OF_PROTEIN_MODIFICATION_BY_SMALL_PROTEIN_CONJUGATION_OR_REMOVAL	9/252	30/2424	0.00246672	0.138648	0.133894	Ube2v1/Pdcd6/Skp1/Rassf5/Pin1/Ube2l3/Cdk5rap3/Vcp/Ube2n	9	KO
GOBP_RESPONSE_TO_HEAT	GOBP_RESPONSE_TO_HEAT	9/252	30/2424	0.00246672	0.138648	0.133894	Pdcd6/Eif2s1/Hsp90ab1/Ywhae/Hsp90aa1/Mtor/Vcp/Gclc/Map2k7	9	KO
GOBP_RESPONSE_TO_TEMPERATURE_STIMULUS	GOBP_RESPONSE_TO_TEMPERATURE_STIMULUS	11/252	42/2424	0.00279918	0.154421	0.149126	Hspd1/Pdcd6/Eif2s1/Hsp90ab1/Ywhae/Hsp90aa1/Mtor/Vcp/Gclc/Map2k7/Sod2	11	KO
GOBP_POSITIVE_REGULATION_OF_MITOCHONDRIAL_CALCIUM_ION_CONCENTRATION	GOBP_POSITIVE_REGULATION_OF_MITOCHONDRIAL_CALCIUM_ION_CONCENTRATION	4/252	7/2424	0.00309867	0.156456	0.151091	Fis1/Micu1/Mcu/Micu2	4	KO
GOBP_RETINOIC_ACID_METABOLIC_PROCESS	GOBP_RETINOIC_ACID_METABOLIC_PROCESS	4/252	7/2424	0.00309867	0.156456	0.151091	Ugt1a2/Ugt1a9/Ugt1a1/Ugt1a7c	4	KO
GOCC_ENDOLYSOSOME_MEMBRANE	GOCC_ENDOLYSOSOME_MEMBRANE	4/252	7/2424	0.00309867	0.156456	0.151091	Tlr3/Ap2m1/Ap2b1/Ap2a2	4	KO
GOMF_MHC_CLASS_II_PROTEIN_COMPLEX_BINDING	GOMF_MHC_CLASS_II_PROTEIN_COMPLEX_BINDING	4/252	7/2424	0.00309867	0.156456	0.151091	Hsp90ab1/Pkm/Ywhae/Hsp90aa1	4	KO
GOMF_MHC_PROTEIN_COMPLEX_BINDING	GOMF_MHC_PROTEIN_COMPLEX_BINDING	4/252	7/2424	0.00309867	0.156456	0.151091	Hsp90ab1/Pkm/Ywhae/Hsp90aa1	4	KO
GOBP_ASPARTATE_FAMILY_AMINO_ACID_METABOLIC_PROCESS	GOBP_ASPARTATE_FAMILY_AMINO_ACID_METABOLIC_PROCESS	5/252	11/2424	0.00318529	0.158149	0.152726	Asns/Phgdh/Slc25a21/Mthfd1/Slc25a12	5	KO
GOBP_ORGANOPHOSPHATE_METABOLIC_PROCESS	GOBP_ORGANOPHOSPHATE_METABOLIC_PROCESS	30/252	176/2424	0.00337754	0.164946	0.159289	Nudt5/Pfkl/Aldoa/Acly/Fdps/Idh1/Pfkp/Ugp2/Gpx4/Foxk1/Foxk2/Pgm3/Nme2/Acss2/Gpi1/Hmgcs1/Pkm/Gapdh/Sacm1l/Far1/Acaca/Mthfd1/Gart/Acot2/Vcp/Slc25a1/Ldha/Slc25a12/G6pdx/Aldoc	30	KO
GOBP_REGULATION_OF_MITOCHONDRIAL_MEMBRANE_POTENTIAL	GOBP_REGULATION_OF_MITOCHONDRIAL_MEMBRANE_POTENTIAL	6/252	16/2424	0.00387585	0.183764	0.177463	Gclm/Arl6ip5/Vcp/Gclc/Ndufs1/Sod2	6	KO
GOBP_PROTEIN_CATABOLIC_PROCESS	GOBP_PROTEIN_CATABOLIC_PROCESS	32/252	193/2424	0.00388625	0.183764	0.177463	Dnajb9/Psmd2/Prpf19/Oga/Psmd11/Psmd14/Skp1/Psme1/Rad23b/Ddrgk1/Uchl5/Uba1/Pin1/Psmc5/Psmd1/Hsp90ab1/Pdcd6ip/Ube2l3/Nrg1/Yme1l1/Hsp90aa1/Sec22b/Snx9/Mtor/Cdk5rap3/Vcp/Gclc/Psme2/Ube2n/Eloc/Psmd6/Ccdc47	32	KO
GOCC_MITOCHONDRION	GOCC_MITOCHONDRION	61/252	433/2424	0.00450163	0.207494	0.200378	Uqcrfs1/Map1lc3b/Mrpl40/Twnk/Fis1/Hspd1/Idh1/Pgam5/Mettl17/Rbfa/Aldh18a1/Gpx4/Cavin1/Bsg/Foxk2/Acss2/Uba1/Ndufs2/Mrpl46/Lrrc59/Cox7c/Tfam/Bckdhb/Hsp90ab1/Gadd45gip1/Cox4i1/Pkm/Yme1l1/Tmem11/Ralbp1/Mapk1/Clic4/Slc25a21/Hsp90aa1/Timm50/Sfxn3/Mrpl55/Ldhb/Mthfd1/Mtor/Acot2/Micu1/Mcu/Armc1/Slc25a1/Mrps16/Gclc/Mrpl16/Uqcrc1/Ndufb7/Micos13/Fibp/Slc25a12/Ndufs1/Micu2/Sod2/Ppp2r1a/Dimt1/Mrps7/Mrpl3/Irgm1	61	KO
GOBP_CELLULAR_RESPONSE_TO_DNA_DAMAGE_STIMULUS	GOBP_CELLULAR_RESPONSE_TO_DNA_DAMAGE_STIMULUS	24/252	134/2424	0.00452739	0.207494	0.200378	Nrde2/Ube2v1/Prpf19/Cdc5l/Morf4l2/Psmd14/Rad23b/Actr8/Cetn2/Uchl5/Nfatc2/Uba1/Mif/Mapk1/Hmgb1/Hmgb2/Ndrg1/Cdk5rap3/Vcp/Tex264/Ube2n/Sod2/Yy1/Taok1	24	KO
GOMF_LIGASE_ACTIVITY_FORMING_CARBON_NITROGEN_BONDS	GOMF_LIGASE_ACTIVITY_FORMING_CARBON_NITROGEN_BONDS	5/252	12/2424	0.00500267	0.225802	0.218059	Asns/Gclm/Mthfd1/Gart/Gclc	5	KO
GOBP_CARBOHYDRATE_HOMEOSTASIS	GOBP_CARBOHYDRATE_HOMEOSTASIS	10/252	39/2424	0.00511012	0.22721	0.219418	Twnk/Gclm/Slc16a1/Foxk1/Foxk2/Gpi1/Sri/Mcu/Gclc/Rab11fip2	10	KO
GOBP_SMALL_MOLECULE_BIOSYNTHETIC_PROCESS	GOBP_SMALL_MOLECULE_BIOSYNTHETIC_PROCESS	18/252	92/2424	0.00526531	0.229243	0.221382	Asns/Fasn/Phgdh/Acly/Fdps/Mid1ip1/Aldh18a1/Gpx4/Mif/Gpi1/Hmgcs1/Acaca/Mthfd1/Slc25a1/Slc25a12/G6pdx/Psat1/Aacs	18	KO
GOBP_POSITIVE_REGULATION_OF_PROTEIN_METABOLIC_PROCESS	GOBP_POSITIVE_REGULATION_OF_PROTEIN_METABOLIC_PROCESS	41/252	269/2424	0.00543294	0.229243	0.221382	Ube2v1/Eif2s3x/Fis1/Hspd1/Pdcd6/Psmd14/Skp1/Psme1/Ddrgk1/Zfp91/Pfn2/Rassf5/Arl6ip5/Pin1/Tlr3/Eif5a/Psmc5/Mif/Asph/Hsp90ab1/Ube2l3/Pkm/Nrg1/Ralbp1/Mapk1/Hmgb1/Mtpn/Hsp90aa1/Fnta/Sec22b/Snx9/Mtor/Cdk5rap3/Vcp/Gclc/Psme2/Map2k7/Ube2n/Maged1/Irgm1/Taok1	41	KO
GOBP_CLATHRIN_DEPENDENT_ENDOCYTOSIS	GOBP_CLATHRIN_DEPENDENT_ENDOCYTOSIS	6/252	17/2424	0.00547709	0.229243	0.221382	Ap2m1/Smap1/Ap2b1/Itsn1/Bmp2k/Ap2a2	6	KO
GOBP_MITOCHONDRIAL_FISSION	GOBP_MITOCHONDRIAL_FISSION	4/252	8/2424	0.00569453	0.229243	0.221382	Fis1/Pgam5/Ralbp1/Mcu	4	KO
GOBP_POSITIVE_REGULATION_OF_MUSCLE_CELL_DIFFERENTIATION	GOBP_POSITIVE_REGULATION_OF_MUSCLE_CELL_DIFFERENTIATION	4/252	8/2424	0.00569453	0.229243	0.221382	Morf4l2/Nrg1/Mtor/Sod2	4	KO
GOBP_POSITIVE_REGULATION_OF_UBIQUITIN_PROTEIN_TRANSFERASE_ACTIVITY	GOBP_POSITIVE_REGULATION_OF_UBIQUITIN_PROTEIN_TRANSFERASE_ACTIVITY	4/252	8/2424	0.00569453	0.229243	0.221382	Skp1/Pin1/Ube2l3/Ube2n	4	KO
GOMF_PEPTIDASE_ACTIVATOR_ACTIVITY	GOMF_PEPTIDASE_ACTIVATOR_ACTIVITY	4/252	8/2424	0.00569453	0.229243	0.221382	Psmd14/Psme1/Vcp/Psme2	4	KO
GOBP_POSITIVE_REGULATION_OF_PROTEOLYSIS	GOBP_POSITIVE_REGULATION_OF_PROTEOLYSIS	15/252	72/2424	0.00579677	0.230248	0.222352	Fis1/Hspd1/Pdcd6/Psmd14/Psme1/Ddrgk1/Arl6ip5/Psmc5/Asph/Hmgb1/Snx9/Cdk5rap3/Vcp/Gclc/Psme2	15	KO
GOBP_POSITIVE_REGULATION_OF_PROTEIN_POLYMERIZATION	GOBP_POSITIVE_REGULATION_OF_PROTEIN_POLYMERIZATION	8/252	28/2424	0.00595511	0.233425	0.22542	Pfn2/Hsp90aa1/Snx9/Pfn1/Mtor/Arl3/Mapre1/Tppp3	8	KO
GOBP_REGULATION_OF_PROTEIN_CATABOLIC_PROCESS	GOBP_REGULATION_OF_PROTEIN_CATABOLIC_PROCESS	18/252	94/2424	0.00666079	0.257695	0.248858	Psmd2/Psmd14/Psme1/Rad23b/Ddrgk1/Uchl5/Pin1/Psmc5/Psmd1/Hsp90ab1/Nrg1/Hsp90aa1/Sec22b/Snx9/Cdk5rap3/Vcp/Gclc/Psme2	18	KO
GOMF_PHOSPHOPROTEIN_BINDING	GOMF_PHOSPHOPROTEIN_BINDING	7/252	23/2424	0.00685652	0.261866	0.252886	Epb41/Phf6/Pin1/Ywhae/Mapk1/Pfn1/Mtor	7	KO
GOCC_CYTOCHROME_COMPLEX	GOCC_CYTOCHROME_COMPLEX	5/252	13/2424	0.00744959	0.267995	0.258805	Uqcrfs1/Ugt1a1/Cox7c/Cox4i1/Uqcrc1	5	KO
GOMF_UDP_GLYCOSYLTRANSFERASE_ACTIVITY	GOMF_UDP_GLYCOSYLTRANSFERASE_ACTIVITY	5/252	13/2424	0.00744959	0.267995	0.258805	Ugt1a2/Ugt1a9/Ugt1a1/Ugt1a7c/B3galt6	5	KO
GOBP_TYPE_I_INTERFERON_PRODUCTION	GOBP_TYPE_I_INTERFERON_PRODUCTION	6/252	18/2424	0.00751367	0.267995	0.258805	Hspd1/Tlr3/Gapdh/Hmgb2/Hsp90aa1/Yy1	6	KO
GOBP_CARBOHYDRATE_DERIVATIVE_METABOLIC_PROCESS	GOBP_CARBOHYDRATE_DERIVATIVE_METABOLIC_PROCESS	28/252	170/2424	0.00754683	0.267995	0.258805	Nudt5/Pfkl/Aldoa/Acly/Oga/Pfkp/Ugp2/Foxk1/Foxk2/Pgm3/Nme2/Acss2/Gpi1/Hmgcs1/Pkm/Gapdh/Far1/Mogs/Acaca/Gart/Acot2/Vcp/Slc25a1/Ldha/Slc25a12/B3galt6/G6pdx/Aldoc	28	KO
GOCC_ORGANELLE_INNER_MEMBRANE	GOCC_ORGANELLE_INNER_MEMBRANE	28/252	170/2424	0.00754683	0.267995	0.258805	Uqcrfs1/Mrpl40/Hspd1/Aldh18a1/Ndufs2/Mrpl46/Cox7c/Cox4i1/Yme1l1/Tmem11/Slc25a21/Timm50/Sfxn3/Mrpl55/Ldhb/Micu1/Mcu/Slc25a1/Mrps16/Mrpl16/Uqcrc1/Ndufb7/Micos13/Slc25a12/Ndufs1/Micu2/Mrps7/Mrpl3	28	KO
GOBP_REGULATION_OF_PEPTIDASE_ACTIVITY	GOBP_REGULATION_OF_PEPTIDASE_ACTIVITY	16/252	81/2424	0.00760882	0.267995	0.258805	Fis1/Hspd1/Pdcd6/Psmd14/Psme1/Ddrgk1/Serpinb6a/Uchl5/Arl6ip5/Gpi1/Asph/Cstb/Gapdh/Hmgb1/Vcp/Psme2	16	KO
GOBP_CARBOXYLIC_ACID_TRANSPORT	GOBP_CARBOXYLIC_ACID_TRANSPORT	9/252	35/2424	0.00764671	0.267995	0.258805	Slc16a1/Arl6ip5/Ugt1a2/Mif/Slc25a21/Sfxn3/Slc25a1/Slc25a12/Slc3a2	9	KO
GOBP_PROTEOLYSIS	GOBP_PROTEOLYSIS	43/252	292/2424	0.00833199	0.282156	0.27248	Dnajb9/Prep/Psmd2/Prpf19/Fis1/Hspd1/Pdcd6/Psmd11/Psmd14/Skp1/Psme1/Rad23b/Ddrgk1/Serpinb6a/Aebp1/Cops7a/Uchl5/Arl6ip5/Uba1/Psmc5/Gpi1/Asph/Psmd1/Hsp90ab1/Pdcd6ip/Ube2l3/Cstb/Gapdh/Yme1l1/Hmgb1/Spcs3/Xpnpep1/Snx9/Cdk5rap3/Vcp/Gclc/Psme2/Cndp2/Ube2n/Eloc/Psmd6/Ccdc47/Npepps	43	KO
GOCC_MITOCHONDRIAL_PROTEIN_CONTAINING_COMPLEX	GOCC_MITOCHONDRIAL_PROTEIN_CONTAINING_COMPLEX	20/252	111/2424	0.00872625	0.282156	0.27248	Uqcrfs1/Mrpl40/Ndufs2/Mrpl46/Cox7c/Bckdhb/Cox4i1/Timm50/Mrpl55/Micu1/Mcu/Mrps16/Mrpl16/Uqcrc1/Ndufb7/Micos13/Ndufs1/Micu2/Mrps7/Mrpl3	20	KO
GOBP_REGULATION_OF_MUSCLE_CELL_DIFFERENTIATION	GOBP_REGULATION_OF_MUSCLE_CELL_DIFFERENTIATION	7/252	24/2424	0.00884066	0.282156	0.27248	Morf4l2/Nfatc2/Nrg1/Mtor/G6pdx/Sod2/Yy1	7	KO
GOBP_POSITIVE_REGULATION_OF_PROTEIN_MODIFICATION_PROCESS	GOBP_POSITIVE_REGULATION_OF_PROTEIN_MODIFICATION_PROCESS	26/252	157/2424	0.00926835	0.282156	0.27248	Ube2v1/Pdcd6/Skp1/Ddrgk1/Zfp91/Pfn2/Rassf5/Pin1/Tlr3/Mif/Hsp90ab1/Ube2l3/Nrg1/Ralbp1/Mapk1/Hsp90aa1/Fnta/Snx9/Mtor/Cdk5rap3/Vcp/Map2k7/Ube2n/Maged1/Irgm1/Taok1	26	KO
GOBP_PROTEIN_K63_LINKED_UBIQUITINATION	GOBP_PROTEIN_K63_LINKED_UBIQUITINATION	4/252	9/2424	0.00942157	0.282156	0.27248	Ube2v1/Prpf19/Zfp91/Ube2n	4	KO
GOMF_METALLOEXOPEPTIDASE_ACTIVITY	GOMF_METALLOEXOPEPTIDASE_ACTIVITY	4/252	9/2424	0.00942157	0.282156	0.27248	Aebp1/Xpnpep1/Cndp2/Npepps	4	KO
GOBP_DNA_TOPOLOGICAL_CHANGE	GOBP_DNA_TOPOLOGICAL_CHANGE	3/252	5/2424	0.0094715	0.282156	0.27248	Hmgb1/Hmgb2/Top1	3	KO
GOBP_INTERFERON_GAMMA_MEDIATED_SIGNALING_PATHWAY	GOBP_INTERFERON_GAMMA_MEDIATED_SIGNALING_PATHWAY	3/252	5/2424	0.0094715	0.282156	0.27248	Cdc37/Hsp90ab1/Irgm1	3	KO
GOBP_LACTATE_METABOLIC_PROCESS	GOBP_LACTATE_METABOLIC_PROCESS	3/252	5/2424	0.0094715	0.282156	0.27248	Ldhb/Ldha/Slc25a12	3	KO
GOBP_POSITIVE_REGULATION_OF_INTERLEUKIN_12_PRODUCTION	GOBP_POSITIVE_REGULATION_OF_INTERLEUKIN_12_PRODUCTION	3/252	5/2424	0.0094715	0.282156	0.27248	Hspd1/Tlr3/Hmgb1	3	KO
GOBP_REGULATION_OF_RESPONSE_TO_INTERFERON_GAMMA	GOBP_REGULATION_OF_RESPONSE_TO_INTERFERON_GAMMA	3/252	5/2424	0.0094715	0.282156	0.27248	Cdc37/Hsp90ab1/Irgm1	3	KO
GOBP_RESPONSE_TO_ISOQUINOLINE_ALKALOID	GOBP_RESPONSE_TO_ISOQUINOLINE_ALKALOID	3/252	5/2424	0.0094715	0.282156	0.27248	Map1lc3a/Gpi1/Ppp2r2a	3	KO
GOBP_SERINE_FAMILY_AMINO_ACID_BIOSYNTHETIC_PROCESS	GOBP_SERINE_FAMILY_AMINO_ACID_BIOSYNTHETIC_PROCESS	3/252	5/2424	0.0094715	0.282156	0.27248	Phgdh/Mthfd1/Psat1	3	KO
GOCC_CLATHRIN_COAT_OF_ENDOCYTIC_VESICLE	GOCC_CLATHRIN_COAT_OF_ENDOCYTIC_VESICLE	3/252	5/2424	0.0094715	0.282156	0.27248	Ap2m1/Ap2b1/Ap2a2	3	KO
GOMF_PROTEASOME_BINDING	GOMF_PROTEASOME_BINDING	3/252	5/2424	0.0094715	0.282156	0.27248	Psmd14/Rad23b/Uchl5	3	KO
GOMF_LIGASE_ACTIVITY	GOMF_LIGASE_ACTIVITY	11/252	49/2424	0.00985447	0.290658	0.280691	Asns/Wars1/Gclm/Acss2/Uba1/Ube2l3/Acaca/Mthfd1/Gart/Gclc/Aacs	11	KO
GOBP_POSITIVE_REGULATION_OF_TYPE_I_INTERFERON_PRODUCTION	GOBP_POSITIVE_REGULATION_OF_TYPE_I_INTERFERON_PRODUCTION	5/252	14/2424	0.0106219	0.304257	0.293823	Hspd1/Tlr3/Gapdh/Hmgb2/Hsp90aa1	5	KO
GOBP_REGULATION_OF_STRIATED_MUSCLE_CELL_DIFFERENTIATION	GOBP_REGULATION_OF_STRIATED_MUSCLE_CELL_DIFFERENTIATION	5/252	14/2424	0.0106219	0.304257	0.293823	Morf4l2/Nrg1/Mtor/G6pdx/Yy1	5	KO
GOMF_DISORDERED_DOMAIN_SPECIFIC_BINDING	GOMF_DISORDERED_DOMAIN_SPECIFIC_BINDING	5/252	14/2424	0.0106219	0.304257	0.293823	Hsp90ab1/Gapdh/Ap2m1/Hsp90aa1/Ap2a2	5	KO
GOBP_NEURON_APOPTOTIC_PROCESS	GOBP_NEURON_APOPTOTIC_PROCESS	9/252	37/2424	0.0111949	0.317615	0.306723	Ube2m/Gclm/Gpi1/Hsp90ab1/Gapdh/Gclc/Map2k7/G6pdx/Sod2	9	KO
GOBP_NEURON_DEATH	GOBP_NEURON_DEATH	12/252	57/2424	0.0120614	0.338972	0.327348	Ube2m/Gclm/Eif2s1/Arl6ip5/Gpi1/Hsp90ab1/Gapdh/Ap2b1/Gclc/Map2k7/G6pdx/Sod2	12	KO
GOMF_SEQUENCE_SPECIFIC_DNA_BINDING	GOMF_SEQUENCE_SPECIFIC_DNA_BINDING	19/252	107/2424	0.0122417	0.340824	0.329136	Zfp771/Orc2/Cdc5l/Hspd1/Rad23b/Aebp1/Foxk1/Foxk2/Nfatc2/Tfam/Chd2/Pcbp1/Hmgb1/Mtpn/Hmgb2/Grwd1/Mtor/Top1/Yy1	19	KO
GOBP_CELLULAR_AMINO_ACID_BIOSYNTHETIC_PROCESS	GOBP_CELLULAR_AMINO_ACID_BIOSYNTHETIC_PROCESS	6/252	20/2424	0.0131295	0.357035	0.344791	Asns/Phgdh/Aldh18a1/Mthfd1/Slc25a12/Psat1	6	KO
GOMF_ORGANIC_ACID_TRANSMEMBRANE_TRANSPORTER_ACTIVITY	GOMF_ORGANIC_ACID_TRANSMEMBRANE_TRANSPORTER_ACTIVITY	6/252	20/2424	0.0131295	0.357035	0.344791	Slc16a1/Slc25a21/Sfxn3/Slc25a1/Slc25a12/Slc3a2	6	KO
GOMF_DNA_BINDING_TRANSCRIPTION_FACTOR_ACTIVITY	GOMF_DNA_BINDING_TRANSCRIPTION_FACTOR_ACTIVITY	9/252	38/2424	0.0133741	0.357035	0.344791	Zfp771/Cdc5l/Aebp1/Foxk1/Foxk2/Nfatc2/Tfam/Pcbp1/Yy1	9	KO
GOBP_DNA_REPAIR	GOBP_DNA_REPAIR	16/252	86/2424	0.0135673	0.357035	0.344791	Ube2v1/Prpf19/Cdc5l/Morf4l2/Psmd14/Rad23b/Actr8/Cetn2/Uchl5/Hmgb1/Hmgb2/Vcp/Tex264/Ube2n/Yy1/Taok1	16	KO
GOMF_UBIQUITIN_LIKE_PROTEIN_LIGASE_BINDING	GOMF_UBIQUITIN_LIKE_PROTEIN_LIGASE_BINDING	16/252	86/2424	0.0135673	0.357035	0.344791	Map1lc3a/Map1lc3b/Hspd1/Ddrgk1/Ndufs2/Gpi1/Psmd1/Hsp90ab1/Ube2l3/Ywhae/Hsp90aa1/Snx9/Cdk5rap3/Vcp/Uqcrc1/Ube2n	16	KO
GOBP_ORGANIC_ACID_BIOSYNTHETIC_PROCESS	GOBP_ORGANIC_ACID_BIOSYNTHETIC_PROCESS	12/252	58/2424	0.0138401	0.357035	0.344791	Asns/Fasn/Phgdh/Acly/Mid1ip1/Aldh18a1/Gpx4/Mif/Acaca/Mthfd1/Slc25a12/Psat1	12	KO
GOBP_ORGANELLE_DISASSEMBLY	GOBP_ORGANELLE_DISASSEMBLY	8/252	32/2424	0.0139649	0.357035	0.344791	Map1lc3a/Map1lc3b/Fis1/Ddrgk1/Cdc37/Vrk1/Vcp/Tex264	8	KO
GOBP_MYELOID_CELL_HOMEOSTASIS	GOBP_MYELOID_CELL_HOMEOSTASIS	7/252	26/2424	0.0140225	0.357035	0.344791	Lyar/Gpi1/Smap1/Hmgb1/Hmgb2/Cdk5rap3/G6pdx	7	KO
GOBP_POSITIVE_REGULATION_OF_CYSTEINE_TYPE_ENDOPEPTIDASE_ACTIVITY	GOBP_POSITIVE_REGULATION_OF_CYSTEINE_TYPE_ENDOPEPTIDASE_ACTIVITY	7/252	26/2424	0.0140225	0.357035	0.344791	Fis1/Hspd1/Pdcd6/Arl6ip5/Asph/Hmgb1/Vcp	7	KO
GOMF_CARBOHYDRATE_BINDING	GOMF_CARBOHYDRATE_BINDING	7/252	26/2424	0.0140225	0.357035	0.344791	Pfkl/Aldoa/Pfkp/Ugp2/Bsg/Gpi1/G6pdx	7	KO
GOBP_PROTEIN_MODIFICATION_BY_SMALL_PROTEIN_CONJUGATION_OR_REMOVAL	GOBP_PROTEIN_MODIFICATION_BY_SMALL_PROTEIN_CONJUGATION_OR_REMOVAL	23/252	139/2424	0.0142597	0.358424	0.346133	Ube2v1/Ube2m/Prpf19/Pdcd6/Psmd14/Skp1/Ddrgk1/Zfp91/Rassf5/Cops7a/Uchl5/Uba1/Pin1/Hsp90ab1/Ube2l3/Hsp90aa1/Cdk5rap3/Vcp/Gclc/Med10/Ube2n/Eloc/Npepps	23	KO
GOBP_POSITIVE_CHEMOTAXIS	GOBP_POSITIVE_CHEMOTAXIS	4/252	10/2424	0.014438	0.358424	0.346133	Mif/Hmgb1/Hmgb2/S1pr1	4	KO
GOCC_ENDOLYSOSOME	GOCC_ENDOLYSOSOME	4/252	10/2424	0.014438	0.358424	0.346133	Tlr3/Ap2m1/Ap2b1/Ap2a2	4	KO
GOBP_PROTEIN_CONTAINING_COMPLEX_ORGANIZATION	GOBP_PROTEIN_CONTAINING_COMPLEX_ORGANIZATION	58/252	430/2424	0.0146993	0.361894	0.349484	Map1lc3a/Uqcrfs1/Map1lc3b/Aldoa/Eif2s2/Eif2s3x/Twnk/Wars1/Prpf19/Hspd1/Mid1ip1/Pdcd6/Psmd11/Nap1l4/Pfn2/Gpx4/Actr8/H2bc21/Cops7a/Uchl5/Ndufs2/Pin1/Eif5a/Tfam/Mif/Asph/Hsp90ab1/Sart1/Pdcd6ip/Nrg1/Yme1l1/Ap2m1/Il1rap/Ppid/Ap2b1/Hmgb1/Mtpn/Hmgb2/Hsp90aa1/Grwd1/Acaca/Snx9/Pfn1/Mtor/Micu1/Mcu/Vcp/Ndufb7/Arl3/Ndufs1/Sod2/Ppp2r1a/Yy1/Mapre1/Tppp3/Mrps7/Irgm1/Taok1	58	KO
GOCC_INNER_MITOCHONDRIAL_MEMBRANE_PROTEIN_COMPLEX	GOCC_INNER_MITOCHONDRIAL_MEMBRANE_PROTEIN_COMPLEX	12/252	59/2424	0.0158124	0.386107	0.372866	Uqcrfs1/Ndufs2/Cox7c/Cox4i1/Timm50/Micu1/Mcu/Uqcrc1/Ndufb7/Micos13/Ndufs1/Micu2	12	KO
GOBP_ORGANONITROGEN_COMPOUND_CATABOLIC_PROCESS	GOBP_ORGANONITROGEN_COMPOUND_CATABOLIC_PROCESS	37/252	253/2424	0.0159878	0.387216	0.373937	Dnajb9/Psmd2/Prpf19/Oga/Psmd11/Psmd14/Skp1/Psme1/Rad23b/Ddrgk1/Uchl5/Uba1/Pin1/Ugt1a1/Bckdhb/Psmc5/Psmd1/Hsp90ab1/Pdcd6ip/Ube2l3/Nrg1/Yme1l1/Xpnpep1/Slc25a21/Hsp90aa1/Sec22b/Snx9/Mtor/Cdk5rap3/Vcp/Gclc/Psme2/Ube2n/Eloc/Psmd6/Ccdc47/Npepps	37	KO
GOBP_CELLULAR_PROTEIN_CATABOLIC_PROCESS	GOBP_CELLULAR_PROTEIN_CATABOLIC_PROCESS	26/252	164/2424	0.0161321	0.387561	0.37427	Dnajb9/Psmd2/Prpf19/Psmd11/Psmd14/Skp1/Psme1/Rad23b/Ddrgk1/Uchl5/Uba1/Psmc5/Psmd1/Hsp90ab1/Pdcd6ip/Ube2l3/Yme1l1/Hsp90aa1/Cdk5rap3/Vcp/Gclc/Psme2/Ube2n/Eloc/Psmd6/Ccdc47	26	KO
GOBP_TERPENOID_METABOLIC_PROCESS	GOBP_TERPENOID_METABOLIC_PROCESS	6/252	21/2424	0.016821	0.394882	0.38134	Fdps/Ugt1a2/Ugt1a9/Ugt1a1/Ugt1a7c/Hmgcs1	6	KO
GOMF_SINGLE_STRANDED_DNA_BINDING	GOMF_SINGLE_STRANDED_DNA_BINDING	7/252	27/2424	0.0172981	0.394882	0.38134	Twnk/Hspd1/Rad23b/Pcbp1/Hmgb1/Hmgb2/Top1	7	KO
GOBP_POSITIVE_REGULATION_OF_STRIATED_MUSCLE_CELL_DIFFERENTIATION	GOBP_POSITIVE_REGULATION_OF_STRIATED_MUSCLE_CELL_DIFFERENTIATION	3/252	6/2424	0.0174973	0.394882	0.38134	Morf4l2/Nrg1/Mtor	3	KO
GOMF_AMP_BINDING	GOMF_AMP_BINDING	3/252	6/2424	0.0174973	0.394882	0.38134	Pfkl/Pfkp/Acss2	3	KO
GOMF_CHEMOATTRACTANT_ACTIVITY	GOMF_CHEMOATTRACTANT_ACTIVITY	3/252	6/2424	0.0174973	0.394882	0.38134	Mif/Hmgb1/Hmgb2	3	KO
GOMF_HYDROLASE_ACTIVITY_HYDROLYZING_N_GLYCOSYL_COMPOUNDS	GOMF_HYDROLASE_ACTIVITY_HYDROLYZING_N_GLYCOSYL_COMPOUNDS	3/252	6/2424	0.0174973	0.394882	0.38134	Tlr3/Il1rap/Adprh	3	KO
GOMF_LIPOPOLYSACCHARIDE_BINDING	GOMF_LIPOPOLYSACCHARIDE_BINDING	3/252	6/2424	0.0174973	0.394882	0.38134	Hspd1/H2bc21/Hmgb1	3	KO
GOMF_SUPERCOILED_DNA_BINDING	GOMF_SUPERCOILED_DNA_BINDING	3/252	6/2424	0.0174973	0.394882	0.38134	Hmgb1/Hmgb2/Top1	3	KO
GOBP_RESPONSE_TO_METAL_ION	GOBP_RESPONSE_TO_METAL_ION	12/252	60/2424	0.0179906	0.402962	0.389144	Map1lc3a/Pdcd6/Eif2s1/Bsg/Gpi1/Mapk1/Clic4/Ndrg1/Gclc/Slc25a12/G6pdx/Sod2	12	KO
GOBP_GLUCOSE_METABOLIC_PROCESS	GOBP_GLUCOSE_METABOLIC_PROCESS	9/252	40/2424	0.0186545	0.414714	0.400492	Pfkl/Pfkp/Foxk1/Foxk2/Gpi1/Gapdh/Slc25a1/Slc25a12/G6pdx	9	KO
GOBP_ENDOPLASMIC_RETICULUM_UNFOLDED_PROTEIN_RESPONSE	GOBP_ENDOPLASMIC_RETICULUM_UNFOLDED_PROTEIN_RESPONSE	5/252	16/2424	0.0194863	0.423048	0.408541	Dnajb9/Eif2s1/Ddrgk1/Cdk5rap3/Vcp	5	KO
GOBP_RESPONSE_TO_ALKALOID	GOBP_RESPONSE_TO_ALKALOID	5/252	16/2424	0.0194863	0.423048	0.408541	Map1lc3a/Gpi1/Hsp90ab1/Uqcrc1/Ppp2r2a	5	KO
GOMF_HYDROLASE_ACTIVITY_ACTING_ON_GLYCOSYL_BONDS	GOMF_HYDROLASE_ACTIVITY_ACTING_ON_GLYCOSYL_BONDS	5/252	16/2424	0.0194863	0.423048	0.408541	Oga/Tlr3/Il1rap/Mogs/Adprh	5	KO
GOBP_ALPHA_AMINO_ACID_METABOLIC_PROCESS	GOBP_ALPHA_AMINO_ACID_METABOLIC_PROCESS	10/252	47/2424	0.0197394	0.423048	0.408541	Asns/Phgdh/Gclm/Aldh18a1/Slc25a21/Mthfd1/Gart/Gclc/Slc25a12/Psat1	10	KO
GOMF_CIS_REGULATORY_REGION_SEQUENCE_SPECIFIC_DNA_BINDING	GOMF_CIS_REGULATORY_REGION_SEQUENCE_SPECIFIC_DNA_BINDING	10/252	47/2424	0.0197394	0.423048	0.408541	Zfp771/Rad23b/Foxk1/Foxk2/Nfatc2/Chd2/Hmgb2/Mtor/Top1/Yy1	10	KO
GOBP_APOPTOTIC_MITOCHONDRIAL_CHANGES	GOBP_APOPTOTIC_MITOCHONDRIAL_CHANGES	7/252	28/2424	0.0210791	0.444126	0.428896	Gclm/Fis1/Hspd1/Timm50/Gclc/Ndufs1/Sod2	7	KO
GOBP_ISOPRENOID_METABOLIC_PROCESS	GOBP_ISOPRENOID_METABOLIC_PROCESS	6/252	22/2424	0.0211702	0.444126	0.428896	Fdps/Ugt1a2/Ugt1a9/Ugt1a1/Ugt1a7c/Hmgcs1	6	KO
GOBP_MYELOID_LEUKOCYTE_ACTIVATION	GOBP_MYELOID_LEUKOCYTE_ACTIVATION	6/252	22/2424	0.0211702	0.444126	0.428896	Hspd1/Tlr3/Mif/Hmgb1/Ndrg1/S100a13	6	KO
GOBP_MITOCHONDRIAL_TRANSMEMBRANE_TRANSPORT	GOBP_MITOCHONDRIAL_TRANSMEMBRANE_TRANSPORT	9/252	41/2424	0.0217991	0.453569	0.438015	Hspd1/Slc25a21/Timm50/Sfxn3/Micu1/Mcu/Slc25a1/Slc25a12/Micu2	9	KO
GOBP_PROTEIN_MODIFICATION_BY_SMALL_PROTEIN_CONJUGATION	GOBP_PROTEIN_MODIFICATION_BY_SMALL_PROTEIN_CONJUGATION	20/252	121/2424	0.0219248	0.453569	0.438015	Ube2v1/Ube2m/Prpf19/Pdcd6/Skp1/Ddrgk1/Zfp91/Rassf5/Uba1/Pin1/Hsp90ab1/Ube2l3/Hsp90aa1/Cdk5rap3/Vcp/Gclc/Med10/Ube2n/Eloc/Npepps	20	KO
GOBP_REGULATION_OF_PROTEIN_MODIFICATION_BY_SMALL_PROTEIN_CONJUGATION_OR_REMOVAL	GOBP_REGULATION_OF_PROTEIN_MODIFICATION_BY_SMALL_PROTEIN_CONJUGATION_OR_REMOVAL	12/252	62/2424	0.0230138	0.472814	0.4566	Ube2v1/Pdcd6/Skp1/Rassf5/Pin1/Hsp90ab1/Ube2l3/Hsp90aa1/Cdk5rap3/Vcp/Gclc/Ube2n	12	KO
GOCC_MITOCHONDRIAL_ENVELOPE	GOCC_MITOCHONDRIAL_ENVELOPE	32/252	219/2424	0.0248947	0.485951	0.469287	Uqcrfs1/Mrpl40/Fis1/Hspd1/Pgam5/Aldh18a1/Ndufs2/Mrpl46/Cox7c/Cox4i1/Yme1l1/Tmem11/Slc25a21/Timm50/Sfxn3/Mrpl55/Ldhb/Mtor/Micu1/Mcu/Armc1/Slc25a1/Mrps16/Mrpl16/Uqcrc1/Ndufb7/Micos13/Slc25a12/Ndufs1/Micu2/Mrps7/Mrpl3	32	KO
GOBP_DOUBLE_STRAND_BREAK_REPAIR	GOBP_DOUBLE_STRAND_BREAK_REPAIR	9/252	42/2424	0.0253076	0.485951	0.469287	Prpf19/Morf4l2/Psmd14/Actr8/Hmgb1/Hmgb2/Vcp/Ube2n/Yy1	9	KO
GOBP_CALCIUM_MEDIATED_SIGNALING	GOBP_CALCIUM_MEDIATED_SIGNALING	7/252	29/2424	0.0253992	0.485951	0.469287	Ppp3r1/Fis1/Nfatc2/Nrg1/Mtor/Mcu/Irgm1	7	KO
GOBP_DICARBOXYLIC_ACID_METABOLIC_PROCESS	GOBP_DICARBOXYLIC_ACID_METABOLIC_PROCESS	7/252	29/2424	0.0253992	0.485951	0.469287	Acly/Gclm/Idh1/Aldh18a1/Mthfd1/Gclc/Slc25a12	7	KO
GOBP_PROTEIN_POLYUBIQUITINATION	GOBP_PROTEIN_POLYUBIQUITINATION	7/252	29/2424	0.0253992	0.485951	0.469287	Ube2v1/Prpf19/Skp1/Zfp91/Ube2l3/Ube2n/Npepps	7	KO
GOCC_ORGANELLAR_RIBOSOME	GOCC_ORGANELLAR_RIBOSOME	7/252	29/2424	0.0253992	0.485951	0.469287	Mrpl40/Mrpl46/Mrpl55/Mrps16/Mrpl16/Mrps7/Mrpl3	7	KO
GOBP_POSITIVE_REGULATION_OF_TRANSFERASE_ACTIVITY	GOBP_POSITIVE_REGULATION_OF_TRANSFERASE_ACTIVITY	17/252	100/2424	0.0260115	0.485951	0.469287	Skp1/Zfp91/Pin1/Tlr3/Mif/Hsp90ab1/Ube2l3/Nrg1/Mapk1/Hsp90aa1/Snx9/Mtor/Map2k7/Ube2n/Maged1/Irgm1/Taok1	17	KO
GOMF_TUBULIN_BINDING	GOMF_TUBULIN_BINDING	15/252	85/2424	0.0261264	0.485951	0.469287	Map1lc3a/Map1lc3b/Aldoa/Map9/Whamm/Phf6/Cetn2/Cetn3/Gapdh/Fnta/Ndrg1/Arl3/Mapre1/Tppp3/Taok1	15	KO
GOBP_POSITIVE_REGULATION_OF_PROTEIN_CONTAINING_COMPLEX_ASSEMBLY	GOBP_POSITIVE_REGULATION_OF_PROTEIN_CONTAINING_COMPLEX_ASSEMBLY	11/252	56/2424	0.0261593	0.485951	0.469287	Wars1/Pfn2/Nrg1/Hsp90aa1/Snx9/Pfn1/Mtor/Vcp/Arl3/Mapre1/Tppp3	11	KO
GOBP_GLUTAMINE_FAMILY_AMINO_ACID_METABOLIC_PROCESS	GOBP_GLUTAMINE_FAMILY_AMINO_ACID_METABOLIC_PROCESS	6/252	23/2424	0.0262221	0.485951	0.469287	Asns/Phgdh/Gclm/Aldh18a1/Gclc/Slc25a12	6	KO
GOBP_PHOSPHORYLATION	GOBP_PHOSPHORYLATION	40/252	288/2424	0.0277339	0.485951	0.469287	Pfkl/Aldoa/Wars1/Igfbp3/Eif2s1/Pfkp/Ddrgk1/Zfp91/Pfn2/Aldh18a1/Cdc37/Foxk1/Foxk2/Nme2/Pin1/Tlr3/Stk19/Mif/Gpi1/Hsp90ab1/Vrk1/Pkm/Gapdh/Nrg1/Ipo5/Ralbp1/Mapk1/Hsp90aa1/Snx9/Mtor/Cdk5rap3/Ldha/Bmp2k/Map2k7/Top1/Ppp2r1a/Aldoc/Maged1/Irgm1/Taok1	40	KO
GOMF_PEPTIDASE_REGULATOR_ACTIVITY	GOMF_PEPTIDASE_REGULATOR_ACTIVITY	8/252	36/2424	0.027904	0.485951	0.469287	Psmd14/Psme1/Serpinb6a/Uchl5/Cstb/Gapdh/Vcp/Psme2	8	KO
GOMF_IDENTICAL_PROTEIN_BINDING	GOMF_IDENTICAL_PROTEIN_BINDING	51/252	383/2424	0.0281428	0.485951	0.469287	Nudt5/Lyar/Pfkl/Aldoa/Twnk/Wars1/Prpf19/Cdc5l/Fis1/Mid1ip1/Pdcd6/Idh1/Glrx3/Slc16a1/Pfkp/Ugp2/Hspb6/Aldh18a1/Gpx4/Nol12/Cavin1/Tlr3/Ugt1a2/Ugt1a9/Ugt1a1/Ugt1a7c/Mif/Hsp90ab1/Hmgcs1/Pdcd6ip/Gapdh/Ywhae/Mapk1/Xpnpep1/Hsp90aa1/Acaca/Ldhb/Snx9/Mtor/Micu1/Vcp/Ldha/Psme2/Slc25a12/G6pdx/Psat1/Rab11fip2/Sod2/Mapre1/Maged1/S100a13	51	KO
GOBP_CALCIUM_IMPORT_INTO_THE_MITOCHONDRION	GOBP_CALCIUM_IMPORT_INTO_THE_MITOCHONDRION	3/252	7/2424	0.0282962	0.485951	0.469287	Micu1/Mcu/Micu2	3	KO
GOBP_INTERLEUKIN_12_PRODUCTION	GOBP_INTERLEUKIN_12_PRODUCTION	3/252	7/2424	0.0282962	0.485951	0.469287	Hspd1/Tlr3/Hmgb1	3	KO
GOBP_PEPTIDYL_SERINE_DEPHOSPHORYLATION	GOBP_PEPTIDYL_SERINE_DEPHOSPHORYLATION	3/252	7/2424	0.0282962	0.485951	0.469287	Ywhae/Ppp2r1a/Ppp2r2a	3	KO
GOBP_SULFUR_AMINO_ACID_METABOLIC_PROCESS	GOBP_SULFUR_AMINO_ACID_METABOLIC_PROCESS	3/252	7/2424	0.0282962	0.485951	0.469287	Gclm/Mthfd1/Gclc	3	KO
GOCC_PROTEASOME_REGULATORY_PARTICLE_BASE_SUBCOMPLEX	GOCC_PROTEASOME_REGULATORY_PARTICLE_BASE_SUBCOMPLEX	3/252	7/2424	0.0282962	0.485951	0.469287	Psmd2/Psmc5/Psmd1	3	KO
GOMF_DNA_POLYMERASE_BINDING	GOMF_DNA_POLYMERASE_BINDING	3/252	7/2424	0.0282962	0.485951	0.469287	Hsp90ab1/Hmgb1/Hsp90aa1	3	KO
GOBP_RESPONSE_TO_EXTRACELLULAR_STIMULUS	GOBP_RESPONSE_TO_EXTRACELLULAR_STIMULUS	15/252	86/2424	0.0287798	0.485951	0.469287	Asns/Map1lc3a/Map1lc3b/Gclm/Eif2s1/Slc16a1/Foxk1/Foxk2/Ugt1a1/Bckdhb/Mapk1/Mtor/Gclc/G6pdx/Sod2	15	KO
GOBP_AUTOPHAGOSOME_MATURATION	GOBP_AUTOPHAGOSOME_MATURATION	4/252	12/2424	0.0288009	0.485951	0.469287	Map1lc3a/Map1lc3b/Vcp/Irgm1	4	KO
GOBP_CALCINEURIN_MEDIATED_SIGNALING	GOBP_CALCINEURIN_MEDIATED_SIGNALING	4/252	12/2424	0.0288009	0.485951	0.469287	Ppp3r1/Nfatc2/Nrg1/Mtor	4	KO
GOBP_CELLULAR_MODIFIED_AMINO_ACID_BIOSYNTHETIC_PROCESS	GOBP_CELLULAR_MODIFIED_AMINO_ACID_BIOSYNTHETIC_PROCESS	4/252	12/2424	0.0288009	0.485951	0.469287	Gclm/Mthfd1/Gart/Gclc	4	KO
GOBP_DOUBLE_STRAND_BREAK_REPAIR_VIA_NONHOMOLOGOUS_END_JOINING	GOBP_DOUBLE_STRAND_BREAK_REPAIR_VIA_NONHOMOLOGOUS_END_JOINING	4/252	12/2424	0.0288009	0.485951	0.469287	Prpf19/Psmd14/Hmgb1/Hmgb2	4	KO
GOBP_GLUTAMATE_METABOLIC_PROCESS	GOBP_GLUTAMATE_METABOLIC_PROCESS	4/252	12/2424	0.0288009	0.485951	0.469287	Gclm/Aldh18a1/Gclc/Slc25a12	4	KO
GOBP_MITOCHONDRIAL_CALCIUM_ION_HOMEOSTASIS	GOBP_MITOCHONDRIAL_CALCIUM_ION_HOMEOSTASIS	4/252	12/2424	0.0288009	0.485951	0.469287	Fis1/Micu1/Mcu/Micu2	4	KO
GOBP_POSITIVE_REGULATION_OF_INTERLEUKIN_6_PRODUCTION	GOBP_POSITIVE_REGULATION_OF_INTERLEUKIN_6_PRODUCTION	4/252	12/2424	0.0288009	0.485951	0.469287	Hspd1/Tlr3/Il1rap/Hmgb1	4	KO
GOBP_POSITIVE_REGULATION_OF_TELOMERASE_ACTIVITY	GOBP_POSITIVE_REGULATION_OF_TELOMERASE_ACTIVITY	4/252	12/2424	0.0288009	0.485951	0.469287	Hsp90ab1/Mapk1/Hsp90aa1/Map2k7	4	KO
GOBP_RESPONSE_TO_CADMIUM_ION	GOBP_RESPONSE_TO_CADMIUM_ION	4/252	12/2424	0.0288009	0.485951	0.469287	Gpi1/Mapk1/Gclc/Sod2	4	KO
GOBP_SOMATIC_DIVERSIFICATION_OF_IMMUNE_RECEPTORS	GOBP_SOMATIC_DIVERSIFICATION_OF_IMMUNE_RECEPTORS	4/252	12/2424	0.0288009	0.485951	0.469287	Hspd1/Hmgb1/Hmgb2/Yy1	4	KO
GOMF_CYTOKINE_ACTIVITY	GOMF_CYTOKINE_ACTIVITY	4/252	12/2424	0.0288009	0.485951	0.469287	Mif/Gpi1/Nrg1/Hmgb1	4	KO
GOBP_POSITIVE_REGULATION_OF_PROTEIN_KINASE_ACTIVITY	GOBP_POSITIVE_REGULATION_OF_PROTEIN_KINASE_ACTIVITY	12/252	64/2424	0.0290049	0.485951	0.469287	Zfp91/Tlr3/Mif/Hsp90ab1/Nrg1/Hsp90aa1/Snx9/Mtor/Map2k7/Maged1/Irgm1/Taok1	12	KO
GOBP_PROTEIN_COMPLEX_OLIGOMERIZATION	GOBP_PROTEIN_COMPLEX_OLIGOMERIZATION	9/252	43/2424	0.0291995	0.485951	0.469287	Aldoa/Twnk/Mif/Pdcd6ip/Yme1l1/Acaca/Micu1/Mcu/Sod2	9	KO
GOBP_RESPONSE_TO_STARVATION	GOBP_RESPONSE_TO_STARVATION	9/252	43/2424	0.0291995	0.485951	0.469287	Asns/Map1lc3a/Map1lc3b/Eif2s1/Foxk1/Foxk2/Ugt1a1/Mapk1/Mtor	9	KO
GOBP_CELLULAR_GLUCOSE_HOMEOSTASIS	GOBP_CELLULAR_GLUCOSE_HOMEOSTASIS	7/252	30/2424	0.0302891	0.501284	0.484094	Twnk/Gclm/Foxk1/Foxk2/Sri/Gclc/Rab11fip2	7	KO
GOBP_ERYTHROCYTE_HOMEOSTASIS	GOBP_ERYTHROCYTE_HOMEOSTASIS	6/252	24/2424	0.0320159	0.517955	0.500193	Lyar/Gpi1/Smap1/Hmgb2/Cdk5rap3/G6pdx	6	KO
GOMF_DNA_BINDING_TRANSCRIPTION_REPRESSOR_ACTIVITY	GOMF_DNA_BINDING_TRANSCRIPTION_REPRESSOR_ACTIVITY	5/252	18/2424	0.0321733	0.517955	0.500193	Aebp1/Foxk1/Foxk2/Nfatc2/Yy1	5	KO
GOMF_HEXOSYLTRANSFERASE_ACTIVITY	GOMF_HEXOSYLTRANSFERASE_ACTIVITY	5/252	18/2424	0.0321733	0.517955	0.500193	Ugt1a2/Ugt1a9/Ugt1a1/Ugt1a7c/B3galt6	5	KO
GOMF_PHOSPHATASE_REGULATOR_ACTIVITY	GOMF_PHOSPHATASE_REGULATOR_ACTIVITY	5/252	18/2424	0.0321733	0.517955	0.500193	Ppp3r1/Igfbp3/Bmp2k/Ppp2r1a/Ppp2r2a	5	KO
GOBP_CELLULAR_AMINO_ACID_METABOLIC_PROCESS	GOBP_CELLULAR_AMINO_ACID_METABOLIC_PROCESS	12/252	65/2424	0.0323919	0.517955	0.500193	Asns/Phgdh/Wars1/Gclm/Aldh18a1/Bckdhb/Slc25a21/Mthfd1/Gart/Gclc/Slc25a12/Psat1	12	KO
GOBP_SULFUR_COMPOUND_BIOSYNTHETIC_PROCESS	GOBP_SULFUR_COMPOUND_BIOSYNTHETIC_PROCESS	8/252	37/2424	0.0325135	0.517955	0.500193	Acly/Gclm/Acss2/Acaca/Mthfd1/Slc25a1/Gclc/B3galt6	8	KO
GOMF_ISOMERASE_ACTIVITY	GOMF_ISOMERASE_ACTIVITY	8/252	37/2424	0.0325135	0.517955	0.500193	Fkbp11/Hspd1/Pgm3/Pin1/Mif/Gpi1/Ppid/Top1	8	KO
GOBP_REGULATION_OF_PROTEASOMAL_PROTEIN_CATABOLIC_PROCESS	GOBP_REGULATION_OF_PROTEASOMAL_PROTEIN_CATABOLIC_PROCESS	10/252	51/2424	0.0336319	0.532922	0.514647	Psmd14/Psme1/Rad23b/Ddrgk1/Uchl5/Psmc5/Hsp90ab1/Vcp/Gclc/Psme2	10	KO
GOBP_CELLULAR_RESPONSE_TO_STRESS	GOBP_CELLULAR_RESPONSE_TO_STRESS	45/252	336/2424	0.0355698	0.549963	0.531103	Asns/Nrde2/Ube2v1/Dnajb9/Map1lc3a/Map1lc3b/Prpf19/Cdc5l/Hspd1/Pdcd6/Morf4l2/Psmd14/Eif2s1/Rad23b/Ddrgk1/Serpinb6a/Actr8/Cetn2/Cdc37/Uchl5/Nfatc2/Arl6ip5/Uba1/Tlr3/Mif/Hsp90ab1/Ywhae/Mapk1/Hmgb1/Hmgb2/Hsp90aa1/Ndrg1/Mtor/Cdk5rap3/Micu1/Vcp/Map2k7/Tex264/G6pdx/Ube2n/Sod2/Yy1/Ccdc47/Npepps/Taok1	45	KO
GOBP_RESPONSE_TO_NUTRIENT	GOBP_RESPONSE_TO_NUTRIENT	7/252	31/2424	0.0357759	0.549963	0.531103	Gclm/Slc16a1/Ugt1a1/Bckdhb/Mtor/Gclc/Sod2	7	KO
GOMF_ENDOPEPTIDASE_REGULATOR_ACTIVITY	GOMF_ENDOPEPTIDASE_REGULATOR_ACTIVITY	7/252	31/2424	0.0357759	0.549963	0.531103	Psmd14/Psme1/Serpinb6a/Uchl5/Cstb/Gapdh/Psme2	7	KO
GOBP_REGULATION_OF_PROTEIN_KINASE_ACTIVITY	GOBP_REGULATION_OF_PROTEIN_KINASE_ACTIVITY	16/252	96/2424	0.035823	0.549963	0.531103	Wars1/Zfp91/Cdc37/Tlr3/Mif/Hsp90ab1/Nrg1/Ipo5/Hsp90aa1/Snx9/Mtor/Cdk5rap3/Map2k7/Maged1/Irgm1/Taok1	16	KO
GOBP_REGULATION_OF_CELLULAR_PROTEIN_CATABOLIC_PROCESS	GOBP_REGULATION_OF_CELLULAR_PROTEIN_CATABOLIC_PROCESS	12/252	66/2424	0.036054	0.549963	0.531103	Psmd14/Psme1/Rad23b/Ddrgk1/Uchl5/Psmc5/Hsp90ab1/Hsp90aa1/Cdk5rap3/Vcp/Gclc/Psme2	12	KO
GOBP_DEPHOSPHORYLATION	GOBP_DEPHOSPHORYLATION	11/252	59/2424	0.037188	0.549963	0.531103	Ppp3r1/Pgam5/Pin1/Hsp90ab1/Sacm1l/Ywhae/Timm50/Mtor/Cdk5rap3/Ppp2r1a/Ppp2r2a	11	KO
GOBP_PROTEIN_DEPHOSPHORYLATION	GOBP_PROTEIN_DEPHOSPHORYLATION	9/252	45/2424	0.0382048	0.549963	0.531103	Ppp3r1/Pgam5/Pin1/Hsp90ab1/Ywhae/Timm50/Mtor/Ppp2r1a/Ppp2r2a	9	KO
GOBP_INTERFERON_BETA_PRODUCTION	GOBP_INTERFERON_BETA_PRODUCTION	4/252	13/2424	0.0382904	0.549963	0.531103	Tlr3/Hmgb2/Hsp90aa1/Yy1	4	KO
GOBP_NEGATIVE_REGULATION_OF_AUTOPHAGY	GOBP_NEGATIVE_REGULATION_OF_AUTOPHAGY	4/252	13/2424	0.0382904	0.549963	0.531103	Foxk1/Foxk2/Sec22b/Mtor	4	KO
GOBP_PIGMENT_METABOLIC_PROCESS	GOBP_PIGMENT_METABOLIC_PROCESS	4/252	13/2424	0.0382904	0.549963	0.531103	Ugt1a9/Ugt1a1/Ugt1a7c/Gart	4	KO
GOBP_POSITIVE_REGULATION_OF_ACTIN_FILAMENT_POLYMERIZATION	GOBP_POSITIVE_REGULATION_OF_ACTIN_FILAMENT_POLYMERIZATION	4/252	13/2424	0.0382904	0.549963	0.531103	Pfn2/Snx9/Pfn1/Mtor	4	KO
GOBP_POSITIVE_REGULATION_OF_MITOCHONDRION_ORGANIZATION	GOBP_POSITIVE_REGULATION_OF_MITOCHONDRION_ORGANIZATION	4/252	13/2424	0.0382904	0.549963	0.531103	Fis1/Pgam5/Ralbp1/Mcu	4	KO
GOBP_REGULATION_OF_MUSCLE_HYPERTROPHY	GOBP_REGULATION_OF_MUSCLE_HYPERTROPHY	4/252	13/2424	0.0382904	0.549963	0.531103	Glrx3/Mtpn/G6pdx/Yy1	4	KO
GOBP_RIBONUCLEOSIDE_TRIPHOSPHATE_BIOSYNTHETIC_PROCESS	GOBP_RIBONUCLEOSIDE_TRIPHOSPHATE_BIOSYNTHETIC_PROCESS	4/252	13/2424	0.0382904	0.549963	0.531103	Aldoa/Nme2/Vcp/Slc25a12	4	KO
GOBP_STEROL_BIOSYNTHETIC_PROCESS	GOBP_STEROL_BIOSYNTHETIC_PROCESS	4/252	13/2424	0.0382904	0.549963	0.531103	Acly/Fdps/Hmgcs1/G6pdx	4	KO
GOCC_AUTOPHAGOSOME_MEMBRANE	GOCC_AUTOPHAGOSOME_MEMBRANE	4/252	13/2424	0.0382904	0.549963	0.531103	Map1lc3a/Map1lc3b/Tex264/Irgm1	4	KO
GOMF_PROTEIN_PHOSPHATASE_REGULATOR_ACTIVITY	GOMF_PROTEIN_PHOSPHATASE_REGULATOR_ACTIVITY	4/252	13/2424	0.0382904	0.549963	0.531103	Ppp3r1/Igfbp3/Ppp2r1a/Ppp2r2a	4	KO
GOMF_PROTEIN_PHOSPHORYLATED_AMINO_ACID_BINDING	GOMF_PROTEIN_PHOSPHORYLATED_AMINO_ACID_BINDING	4/252	13/2424	0.0382904	0.549963	0.531103	Pin1/Ywhae/Mapk1/Pfn1	4	KO
GOMF_PROTEIN_SERINE_THREONINE_PHOSPHATASE_ACTIVITY	GOMF_PROTEIN_SERINE_THREONINE_PHOSPHATASE_ACTIVITY	4/252	13/2424	0.0382904	0.549963	0.531103	Ppp3r1/Pgam5/Timm50/Ppp2r1a	4	KO
GOBP_LEUKOCYTE_CHEMOTAXIS	GOBP_LEUKOCYTE_CHEMOTAXIS	6/252	25/2424	0.0385842	0.549963	0.531103	Bsg/Mif/Mapk1/Hmgb1/S1pr1/Mcu	6	KO
GOMF_METALLOPEPTIDASE_ACTIVITY	GOMF_METALLOPEPTIDASE_ACTIVITY	6/252	25/2424	0.0385842	0.549963	0.531103	Psmd14/Aebp1/Yme1l1/Xpnpep1/Cndp2/Npepps	6	KO
GOCC_CATALYTIC_COMPLEX	GOCC_CATALYTIC_COMPLEX	46/252	347/2424	0.0395054	0.557884	0.538753	Ube2v1/Pfkl/Uqcrfs1/Ppp3r1/Psmd2/Prpf19/Plrg1/Cdc5l/Gclm/Pdcd6/Morf4l2/Psmd11/Psmd14/Skp1/Psme1/Pfkp/Rad23b/Actr8/Uchl5/Ndufs2/Bckdhb/Psmc5/Psmd1/Dync2i2/Sart1/Ube2l3/Bcas2/Spcs3/Fnta/Ldhb/Vcp/Gclc/Ldha/Psme2/Uqcrc1/Ndufb7/Med10/Ndufs1/Dync2i1/Ube2n/Eloc/Frg1/Ppp2r1a/Yy1/Psmd6/Ppp2r2a	46	KO
GOBP_POSITIVE_REGULATION_OF_PEPTIDYL_SERINE_PHOSPHORYLATION	GOBP_POSITIVE_REGULATION_OF_PEPTIDYL_SERINE_PHOSPHORYLATION	5/252	19/2424	0.0400762	0.557884	0.538753	Pfn2/Mif/Hsp90ab1/Hsp90aa1/Irgm1	5	KO
GOBP_POSITIVE_REGULATION_OF_STRESS_ACTIVATED_PROTEIN_KINASE_SIGNALING_CASCADE	GOBP_POSITIVE_REGULATION_OF_STRESS_ACTIVATED_PROTEIN_KINASE_SIGNALING_CASCADE	5/252	19/2424	0.0400762	0.557884	0.538753	Arl6ip5/Tlr3/Hmgb1/Map2k7/Taok1	5	KO
GOBP_RESPONSE_TO_OSMOTIC_STRESS	GOBP_RESPONSE_TO_OSMOTIC_STRESS	5/252	19/2424	0.0400762	0.557884	0.538753	Serpinb6a/Tlr3/Hsp90ab1/Micu1/Map2k7	5	KO
GOCC_MITOCHONDRIAL_LARGE_RIBOSOMAL_SUBUNIT	GOCC_MITOCHONDRIAL_LARGE_RIBOSOMAL_SUBUNIT	5/252	19/2424	0.0400762	0.557884	0.538753	Mrpl40/Mrpl46/Mrpl55/Mrpl16/Mrpl3	5	KO
GOBP_REGULATION_OF_PROTEIN_MODIFICATION_PROCESS	GOBP_REGULATION_OF_PROTEIN_MODIFICATION_PROCESS	34/252	245/2424	0.0417939	0.564567	0.545207	Ube2v1/Wars1/Igfbp3/Pdcd6/Skp1/Ddrgk1/Zfp91/Pfn2/Cdc37/Rassf5/Pin1/Tlr3/Mif/Hsp90ab1/Ube2l3/Nrg1/Ipo5/Ywhae/Ralbp1/Mapk1/Hsp90aa1/Fnta/Snx9/Mtor/Cdk5rap3/Vcp/Gclc/Map2k7/G6pdx/Ube2n/Ppp2r1a/Maged1/Irgm1/Taok1	34	KO
GOBP_DEFENSE_RESPONSE_TO_GRAM_NEGATIVE_BACTERIUM	GOBP_DEFENSE_RESPONSE_TO_GRAM_NEGATIVE_BACTERIUM	3/252	8/2424	0.0418573	0.564567	0.545207	H2bc21/Hmgb2/Irgm1	3	KO
GOBP_ESTROGEN_METABOLIC_PROCESS	GOBP_ESTROGEN_METABOLIC_PROCESS	3/252	8/2424	0.0418573	0.564567	0.545207	Ugt1a2/Ugt1a9/Ugt1a1	3	KO
GOBP_POSITIVE_REGULATION_OF_CHEMOKINE_PRODUCTION	GOBP_POSITIVE_REGULATION_OF_CHEMOKINE_PRODUCTION	3/252	8/2424	0.0418573	0.564567	0.545207	Tlr3/Mif/Hmgb1	3	KO
GOBP_REGULATION_OF_OSTEOCLAST_DIFFERENTIATION	GOBP_REGULATION_OF_OSTEOCLAST_DIFFERENTIATION	3/252	8/2424	0.0418573	0.564567	0.545207	Tlr3/Prxl2a/Mtor	3	KO
GOCC_RESPIRATORY_CHAIN_COMPLEX_IV	GOCC_RESPIRATORY_CHAIN_COMPLEX_IV	3/252	8/2424	0.0418573	0.564567	0.545207	Uqcrfs1/Cox7c/Cox4i1	3	KO
GOBP_ORGANIC_ACID_TRANSMEMBRANE_TRANSPORT	GOBP_ORGANIC_ACID_TRANSMEMBRANE_TRANSPORT	7/252	32/2424	0.041883	0.564567	0.545207	Slc16a1/Arl6ip5/Slc25a21/Sfxn3/Slc25a1/Slc25a12/Slc3a2	7	KO
GOMF_PROTEIN_DIMERIZATION_ACTIVITY	GOMF_PROTEIN_DIMERIZATION_ACTIVITY	25/252	170/2424	0.0421729	0.565035	0.545659	Nudt5/Wars1/Pdcd6/Idh1/Hspb6/H2bc21/Ugt1a2/Ugt1a9/Ugt1a1/Ugt1a7c/Trmt112/Hsp90ab1/Hmgcs1/Pdcd6ip/Ywhae/Xpnpep1/Hsp90aa1/Sri/Snx9/Micu1/G6pdx/Rab11fip2/Micu2/Ppp2r1a/S100a13	25	KO
GOMF_ENZYME_ACTIVATOR_ACTIVITY	GOMF_ENZYME_ACTIVATOR_ACTIVITY	16/252	98/2424	0.0423972	0.565035	0.545659	Tbc1d10b/Igfbp3/Pgam5/Psmd14/Agfg1/Psme1/Ube2l3/Nrg1/Ralbp1/Smap1/Rasa2/Vcp/Psme2/Irgm1/Taok1/Adprh	16	KO
GOBP_ELECTRON_TRANSPORT_CHAIN	GOBP_ELECTRON_TRANSPORT_CHAIN	10/252	53/2424	0.0426764	0.565035	0.545659	Uqcrfs1/Phgdh/Ndufs2/Cox7c/Asph/Cox4i1/Ndufb7/Slc25a12/Ndufs1/Sod2	10	KO
GOMF_MAGNESIUM_ION_BINDING	GOMF_MAGNESIUM_ION_BINDING	10/252	53/2424	0.0426764	0.565035	0.545659	Nudt5/Pdcd6/Idh1/Foxk2/Pgm3/Pkm/Gclc/Map2k7/Arl3/Adprh	10	KO
GOBP_ORGANIC_ANION_TRANSPORT	GOBP_ORGANIC_ANION_TRANSPORT	9/252	46/2424	0.0433501	0.565651	0.546253	Slc16a1/Arl6ip5/Ugt1a2/Mif/Slc25a21/Sfxn3/Slc25a1/Slc25a12/Slc3a2	9	KO
GOBP_RESPONSE_TO_TOPOLOGICALLY_INCORRECT_PROTEIN	GOBP_RESPONSE_TO_TOPOLOGICALLY_INCORRECT_PROTEIN	9/252	46/2424	0.0433501	0.565651	0.546253	Dnajb9/Hspd1/Eif2s1/Ddrgk1/Hsp90ab1/Hspa4l/Hsp90aa1/Cdk5rap3/Vcp	9	KO
GOBP_REGULATION_OF_PROTEOLYSIS	GOBP_REGULATION_OF_PROTEOLYSIS	22/252	146/2424	0.0434571	0.565651	0.546253	Fis1/Hspd1/Pdcd6/Psmd14/Psme1/Rad23b/Ddrgk1/Serpinb6a/Uchl5/Arl6ip5/Psmc5/Gpi1/Asph/Hsp90ab1/Cstb/Gapdh/Hmgb1/Snx9/Cdk5rap3/Vcp/Gclc/Psme2	22	KO
GOMF_PROTEIN_HOMODIMERIZATION_ACTIVITY	GOMF_PROTEIN_HOMODIMERIZATION_ACTIVITY	18/252	114/2424	0.0435226	0.565651	0.546253	Nudt5/Wars1/Pdcd6/Idh1/Hspb6/Ugt1a2/Ugt1a9/Ugt1a1/Ugt1a7c/Hsp90ab1/Hmgcs1/Pdcd6ip/Xpnpep1/Hsp90aa1/Snx9/G6pdx/Rab11fip2/S100a13	18	KO
GOCC_MICROTUBULE_CYTOSKELETON	GOCC_MICROTUBULE_CYTOSKELETON	38/252	280/2424	0.0436723	0.565651	0.546253	Map1lc3a/Orc2/Map1lc3b/Prpf19/Epb41/Mid1ip1/Ccdc124/Skp1/Slc16a1/Map9/Whamm/Rabl6/Actr8/Cetn2/Rassf5/Cetn3/Pin1/Uso1/Dync2i2/Vrk1/Pdcd6ip/Bcas2/Gapdh/Ralbp1/Mapk1/Clic4/Fnta/Tubb2a/Ndrg1/Cdk5rap3/Arl3/G6pdx/Naa40/Dync2i1/Ppp2r1a/Mapre1/Tppp3/Taok1	38	KO
GOBP_CELLULAR_RESPONSE_TO_UNFOLDED_PROTEIN	GOBP_CELLULAR_RESPONSE_TO_UNFOLDED_PROTEIN	6/252	26/2424	0.0459527	0.590056	0.569822	Dnajb9/Hspd1/Eif2s1/Ddrgk1/Cdk5rap3/Vcp	6	KO
GOMF_SIGNALING_RECEPTOR_REGULATOR_ACTIVITY	GOMF_SIGNALING_RECEPTOR_REGULATOR_ACTIVITY	6/252	26/2424	0.0459527	0.590056	0.569822	Mif/Gpi1/Nrg1/Hmgb1/Hmgb2/Fnta	6	KO
GOBP_POSITIVE_REGULATION_OF_PROTEIN_PHOSPHORYLATION	GOBP_POSITIVE_REGULATION_OF_PROTEIN_PHOSPHORYLATION	17/252	107/2424	0.0465726	0.592905	0.572573	Ddrgk1/Zfp91/Pfn2/Pin1/Tlr3/Mif/Hsp90ab1/Nrg1/Ralbp1/Mapk1/Hsp90aa1/Snx9/Mtor/Map2k7/Maged1/Irgm1/Taok1	17	KO
GOBP_PROTEASOMAL_PROTEIN_CATABOLIC_PROCESS	GOBP_PROTEASOMAL_PROTEIN_CATABOLIC_PROCESS	17/252	107/2424	0.0465726	0.592905	0.572573	Dnajb9/Psmd2/Prpf19/Psmd14/Skp1/Psme1/Rad23b/Ddrgk1/Uchl5/Psmc5/Psmd1/Hsp90ab1/Vcp/Gclc/Psme2/Psmd6/Ccdc47	17	KO
GOBP_RIBOSE_PHOSPHATE_BIOSYNTHETIC_PROCESS	GOBP_RIBOSE_PHOSPHATE_BIOSYNTHETIC_PROCESS	10/252	54/2424	0.0477692	0.59771	0.577213	Aldoa/Acly/Nme2/Acss2/Acaca/Gart/Vcp/Slc25a1/Slc25a12/G6pdx	10	KO
GOBP_CELLULAR_MODIFIED_AMINO_ACID_METABOLIC_PROCESS	GOBP_CELLULAR_MODIFIED_AMINO_ACID_METABOLIC_PROCESS	9/252	47/2424	0.0489421	0.59771	0.577213	Gclm/Idh1/Gpx4/Arl6ip5/Mthfd1/Gart/Gclc/G6pdx/Sod2	9	KO
GOBP_REGULATION_OF_PROTEIN_PHOSPHORYLATION	GOBP_REGULATION_OF_PROTEIN_PHOSPHORYLATION	23/252	156/2424	0.0489765	0.59771	0.577213	Wars1/Igfbp3/Ddrgk1/Zfp91/Pfn2/Cdc37/Pin1/Tlr3/Mif/Hsp90ab1/Nrg1/Ipo5/Ralbp1/Mapk1/Hsp90aa1/Snx9/Mtor/Cdk5rap3/Map2k7/Ppp2r1a/Maged1/Irgm1/Taok1	23	KO
GOBP_AUTOPHAGOSOME_ORGANIZATION	GOBP_AUTOPHAGOSOME_ORGANIZATION	5/252	20/2424	0.0490585	0.59771	0.577213	Map1lc3a/Map1lc3b/Sec22b/Irgm1/Adprh	5	KO
GOCC_9PLUS0_NON_MOTILE_CILIUM	GOCC_9PLUS0_NON_MOTILE_CILIUM	5/252	20/2424	0.0490585	0.59771	0.577213	Lyar/Cetn2/Bsg/Cetn3/Arl3	5	KO
GOMF_GLYCOSYLTRANSFERASE_ACTIVITY	GOMF_GLYCOSYLTRANSFERASE_ACTIVITY	5/252	20/2424	0.0490585	0.59771	0.577213	Ugt1a2/Ugt1a9/Ugt1a1/Ugt1a7c/B3galt6	5	KO
GOBP_REGULATION_OF_CYCLIN_DEPENDENT_PROTEIN_KINASE_ACTIVITY	GOBP_REGULATION_OF_CYCLIN_DEPENDENT_PROTEIN_KINASE_ACTIVITY	4/252	14/2424	0.0493577	0.59771	0.577213	Cdc37/Hsp90ab1/Ipo5/Cdk5rap3	4	KO
GOBP_REGULATION_OF_LEUKOCYTE_CHEMOTAXIS	GOBP_REGULATION_OF_LEUKOCYTE_CHEMOTAXIS	4/252	14/2424	0.0493577	0.59771	0.577213	Mif/Mapk1/Hmgb1/Mcu	4	KO
GOBP_RESPONSE_TO_ACTIVITY	GOBP_RESPONSE_TO_ACTIVITY	4/252	14/2424	0.0493577	0.59771	0.577213	Gclm/Gclc/Uqcrc1/Sod2	4	KO
GOBP_RESPONSE_TO_AMINO_ACID_STARVATION	GOBP_RESPONSE_TO_AMINO_ACID_STARVATION	4/252	14/2424	0.0493577	0.59771	0.577213	Map1lc3a/Eif2s1/Mapk1/Mtor	4	KO
GOMF_DNA_BINDING_TRANSCRIPTION_ACTIVATOR_ACTIVITY	GOMF_DNA_BINDING_TRANSCRIPTION_ACTIVATOR_ACTIVITY	4/252	14/2424	0.0493577	0.59771	0.577213	Cdc5l/Foxk2/Nfatc2/Yy1	4	KO
GOMF_EXOPEPTIDASE_ACTIVITY	GOMF_EXOPEPTIDASE_ACTIVITY	4/252	14/2424	0.0493577	0.59771	0.577213	Aebp1/Xpnpep1/Cndp2/Npepps	4	KO
GOBP_NUCLEOSIDE_PHOSPHATE_BIOSYNTHETIC_PROCESS	GOBP_NUCLEOSIDE_PHOSPHATE_BIOSYNTHETIC_PROCESS	10/252	55/2424	0.0532565	0.633721	0.611989	Aldoa/Acly/Nme2/Acss2/Acaca/Mthfd1/Gart/Vcp/Slc25a1/Slc25a12	10	KO
GOBP_PURINE_CONTAINING_COMPOUND_BIOSYNTHETIC_PROCESS	GOBP_PURINE_CONTAINING_COMPOUND_BIOSYNTHETIC_PROCESS	10/252	55/2424	0.0532565	0.633721	0.611989	Aldoa/Acly/Nme2/Acss2/Acaca/Mthfd1/Gart/Vcp/Slc25a1/Slc25a12	10	KO
GOBP_MODIFICATION_DEPENDENT_MACROMOLECULE_CATABOLIC_PROCESS	GOBP_MODIFICATION_DEPENDENT_MACROMOLECULE_CATABOLIC_PROCESS	20/252	133/2424	0.0537853	0.633721	0.611989	Dnajb9/Psmd2/Psmd11/Psmd14/Skp1/Rad23b/Ddrgk1/Uchl5/Uba1/Psmc5/Psmd1/Hsp90ab1/Ube2l3/Cdk5rap3/Vcp/Gclc/Ube2n/Eloc/Psmd6/Ccdc47	20	KO
GOBP_PRODUCTION_OF_MOLECULAR_MEDIATOR_OF_IMMUNE_RESPONSE	GOBP_PRODUCTION_OF_MOLECULAR_MEDIATOR_OF_IMMUNE_RESPONSE	6/252	27/2424	0.0541397	0.633721	0.611989	Dnajb9/Hspd1/Tlr3/Mif/Gpi1/Yy1	6	KO
GOBP_SECONDARY_ALCOHOL_METABOLIC_PROCESS	GOBP_SECONDARY_ALCOHOL_METABOLIC_PROCESS	6/252	27/2424	0.0541397	0.633721	0.611989	Acly/Fdps/Idh1/Ugt1a2/Hmgcs1/G6pdx	6	KO
GOCC_CLATHRIN_COATED_PIT	GOCC_CLATHRIN_COATED_PIT	6/252	27/2424	0.0541397	0.633721	0.611989	Hspd1/Reps1/Ap2m1/Ap2b1/Itsn1/Ap2a2	6	KO
GOBP_POSITIVE_REGULATION_OF_RESPONSE_TO_EXTERNAL_STIMULUS	GOBP_POSITIVE_REGULATION_OF_RESPONSE_TO_EXTERNAL_STIMULUS	9/252	48/2424	0.0549922	0.633721	0.611989	Tlr3/Mif/Mapk1/Hmgb1/Hmgb2/Hsp90aa1/S1pr1/Mcu/Irgm1	9	KO
GOBP_SECOND_MESSENGER_MEDIATED_SIGNALING	GOBP_SECOND_MESSENGER_MEDIATED_SIGNALING	8/252	41/2424	0.0560646	0.633721	0.611989	Ppp3r1/Fis1/Nfatc2/Nrg1/Mtor/Mcu/Ppp2r1a/Irgm1	8	KO
GOMF_ELECTRON_TRANSFER_ACTIVITY	GOMF_ELECTRON_TRANSFER_ACTIVITY	8/252	41/2424	0.0560646	0.633721	0.611989	Uqcrfs1/Phgdh/Ndufs2/Asph/Cox4i1/Uqcrc1/Ndufb7/Ndufs1	8	KO
GOBP_RESPONSE_TO_XENOBIOTIC_STIMULUS	GOBP_RESPONSE_TO_XENOBIOTIC_STIMULUS	11/252	63/2424	0.0564714	0.633721	0.611989	Gclm/Nfatc2/Tlr3/Ugt1a2/Ugt1a9/Ugt1a1/Ugt1a7c/Hsp90ab1/Gclc/Top1/Sod2	11	KO
GOBP_ACTIVATION_OF_CYSTEINE_TYPE_ENDOPEPTIDASE_ACTIVITY_INVOLVED_IN_APOPTOTIC_PROCESS	GOBP_ACTIVATION_OF_CYSTEINE_TYPE_ENDOPEPTIDASE_ACTIVITY_INVOLVED_IN_APOPTOTIC_PROCESS	3/252	9/2424	0.0580751	0.633721	0.611989	Hspd1/Pdcd6/Vcp	3	KO
GOBP_CHAPERONE_MEDIATED_PROTEIN_COMPLEX_ASSEMBLY	GOBP_CHAPERONE_MEDIATED_PROTEIN_COMPLEX_ASSEMBLY	3/252	9/2424	0.0580751	0.633721	0.611989	Hspd1/Hsp90ab1/Hsp90aa1	3	KO
GOBP_INTRACILIARY_TRANSPORT	GOBP_INTRACILIARY_TRANSPORT	3/252	9/2424	0.0580751	0.633721	0.611989	Dync2i2/Arl3/Dync2i1	3	KO
GOBP_MACROPHAGE_ACTIVATION	GOBP_MACROPHAGE_ACTIVATION	3/252	9/2424	0.0580751	0.633721	0.611989	Hspd1/Tlr3/Mif	3	KO
GOBP_MITOCHONDRIAL_CALCIUM_ION_TRANSMEMBRANE_TRANSPORT	GOBP_MITOCHONDRIAL_CALCIUM_ION_TRANSMEMBRANE_TRANSPORT	3/252	9/2424	0.0580751	0.633721	0.611989	Micu1/Mcu/Micu2	3	KO
GOBP_NEGATIVE_REGULATION_OF_MUSCLE_HYPERTROPHY	GOBP_NEGATIVE_REGULATION_OF_MUSCLE_HYPERTROPHY	3/252	9/2424	0.0580751	0.633721	0.611989	Glrx3/G6pdx/Yy1	3	KO
GOBP_PLASMA_MEMBRANE_TUBULATION	GOBP_PLASMA_MEMBRANE_TUBULATION	3/252	9/2424	0.0580751	0.633721	0.611989	Whamm/Snx9/Cavin2	3	KO
GOBP_POSITIVE_REGULATION_OF_ENDOTHELIAL_CELL_PROLIFERATION	GOBP_POSITIVE_REGULATION_OF_ENDOTHELIAL_CELL_PROLIFERATION	3/252	9/2424	0.0580751	0.633721	0.611989	Pdcd6/Hmgb1/Hmgb2	3	KO
GOBP_POSITIVE_REGULATION_OF_NITRIC_OXIDE_METABOLIC_PROCESS	GOBP_POSITIVE_REGULATION_OF_NITRIC_OXIDE_METABOLIC_PROCESS	3/252	9/2424	0.0580751	0.633721	0.611989	Hsp90ab1/Hsp90aa1/Sod2	3	KO
GOCC_CLATHRIN_ADAPTOR_COMPLEX	GOCC_CLATHRIN_ADAPTOR_COMPLEX	3/252	9/2424	0.0580751	0.633721	0.611989	Ap2m1/Ap2b1/Ap2a2	3	KO
GOCC_CLATHRIN_VESICLE_COAT	GOCC_CLATHRIN_VESICLE_COAT	3/252	9/2424	0.0580751	0.633721	0.611989	Ap2m1/Ap2b1/Ap2a2	3	KO
GOCC_INO80_COMPLEX	GOCC_INO80_COMPLEX	3/252	9/2424	0.0580751	0.633721	0.611989	Actr8/Uchl5/Yy1	3	KO
GOCC_INO80_TYPE_COMPLEX	GOCC_INO80_TYPE_COMPLEX	3/252	9/2424	0.0580751	0.633721	0.611989	Actr8/Uchl5/Yy1	3	KO
GOCC_MAGNESIUM_DEPENDENT_PROTEIN_SERINE_THREONINE_PHOSPHATASE_COMPLEX	GOCC_MAGNESIUM_DEPENDENT_PROTEIN_SERINE_THREONINE_PHOSPHATASE_COMPLEX	3/252	9/2424	0.0580751	0.633721	0.611989	Ppp3r1/Ppp2r1a/Ppp2r2a	3	KO
GOMF_CARGO_ADAPTOR_ACTIVITY	GOMF_CARGO_ADAPTOR_ACTIVITY	3/252	9/2424	0.0580751	0.633721	0.611989	Ap2m1/Ap2b1/Ap2a2	3	KO
GOMF_DNA_SECONDARY_STRUCTURE_BINDING	GOMF_DNA_SECONDARY_STRUCTURE_BINDING	3/252	9/2424	0.0580751	0.633721	0.611989	Hmgb1/Hmgb2/Yy1	3	KO
GOMF_HSP90_PROTEIN_BINDING	GOMF_HSP90_PROTEIN_BINDING	3/252	9/2424	0.0580751	0.633721	0.611989	Cdc37/Ahsa1/Ppid	3	KO
GOBP_NEGATIVE_REGULATION_OF_CATABOLIC_PROCESS	GOBP_NEGATIVE_REGULATION_OF_CATABOLIC_PROCESS	12/252	71/2424	0.0588174	0.638248	0.61636	Nrde2/Ddrgk1/Foxk1/Foxk2/Uchl5/Pin1/Hsp90ab1/Nrg1/Sec22b/Mtor/Cdk5rap3/Slc25a12	12	KO
GOBP_CORTICAL_ACTIN_CYTOSKELETON_ORGANIZATION	GOBP_CORTICAL_ACTIN_CYTOSKELETON_ORGANIZATION	5/252	21/2424	0.0591327	0.638248	0.61636	Epb41l2/Epb41/Cavin3/Pdcd6ip/Epb41l3	5	KO
GOBP_MYELOID_LEUKOCYTE_MIGRATION	GOBP_MYELOID_LEUKOCYTE_MIGRATION	5/252	21/2424	0.0591327	0.638248	0.61636	Bsg/Mif/Mapk1/Hmgb1/Mcu	5	KO
GOBP_CELLULAR_RESPONSE_TO_VIRUS	GOBP_CELLULAR_RESPONSE_TO_VIRUS	4/252	15/2424	0.061994	0.65251	0.630134	Tlr3/Eif5a/Hsp90aa1/Irgm1	4	KO
GOBP_FATTY_ACID_DERIVATIVE_BIOSYNTHETIC_PROCESS	GOBP_FATTY_ACID_DERIVATIVE_BIOSYNTHETIC_PROCESS	4/252	15/2424	0.061994	0.65251	0.630134	Far1/Acaca/Slc25a1/Aacs	4	KO
GOBP_INOSITOL_PHOSPHATE_MEDIATED_SIGNALING	GOBP_INOSITOL_PHOSPHATE_MEDIATED_SIGNALING	4/252	15/2424	0.061994	0.65251	0.630134	Ppp3r1/Nfatc2/Nrg1/Mtor	4	KO
GOBP_POSITIVE_REGULATION_OF_JNK_CASCADE	GOBP_POSITIVE_REGULATION_OF_JNK_CASCADE	4/252	15/2424	0.061994	0.65251	0.630134	Tlr3/Hmgb1/Map2k7/Taok1	4	KO
GOBP_POSITIVE_REGULATION_OF_LEUKOCYTE_PROLIFERATION	GOBP_POSITIVE_REGULATION_OF_LEUKOCYTE_PROLIFERATION	4/252	15/2424	0.061994	0.65251	0.630134	Nfatc2/Mif/Mapk1/Hmgb1	4	KO
GOBP_REGULATION_OF_MUSCLE_ADAPTATION	GOBP_REGULATION_OF_MUSCLE_ADAPTATION	4/252	15/2424	0.061994	0.65251	0.630134	Glrx3/Mtpn/G6pdx/Yy1	4	KO
GOBP_XENOBIOTIC_METABOLIC_PROCESS	GOBP_XENOBIOTIC_METABOLIC_PROCESS	4/252	15/2424	0.061994	0.65251	0.630134	Ugt1a2/Ugt1a9/Ugt1a1/Ugt1a7c	4	KO
GOBP_CELLULAR_RESPONSE_TO_CARBOHYDRATE_STIMULUS	GOBP_CELLULAR_RESPONSE_TO_CARBOHYDRATE_STIMULUS	6/252	28/2424	0.0631563	0.65251	0.630134	Twnk/Gclm/Sri/Gclc/Map2k7/Rab11fip2	6	KO
GOBP_POSITIVE_REGULATION_OF_NF_KAPPAB_TRANSCRIPTION_FACTOR_ACTIVITY	GOBP_POSITIVE_REGULATION_OF_NF_KAPPAB_TRANSCRIPTION_FACTOR_ACTIVITY	6/252	28/2424	0.0631563	0.65251	0.630134	Ube2v1/Ddrgk1/Tlr3/Il1rap/Mtpn/Ube2n	6	KO
GOBP_POSITIVE_REGULATION_OF_RESPONSE_TO_BIOTIC_STIMULUS	GOBP_POSITIVE_REGULATION_OF_RESPONSE_TO_BIOTIC_STIMULUS	6/252	28/2424	0.0631563	0.65251	0.630134	Hspd1/Mif/Hmgb1/Hmgb2/Hsp90aa1/Irgm1	6	KO
GOBP_SIGNAL_TRANSDUCTION_IN_RESPONSE_TO_DNA_DAMAGE	GOBP_SIGNAL_TRANSDUCTION_IN_RESPONSE_TO_DNA_DAMAGE	6/252	28/2424	0.0631563	0.65251	0.630134	Prpf19/Cdc5l/Mif/Ndrg1/Cdk5rap3/Taok1	6	KO
GOMF_ORGANIC_ANION_TRANSMEMBRANE_TRANSPORTER_ACTIVITY	GOMF_ORGANIC_ANION_TRANSMEMBRANE_TRANSPORTER_ACTIVITY	6/252	28/2424	0.0631563	0.65251	0.630134	Slc16a1/Slc25a21/Sfxn3/Slc25a1/Slc25a12/Slc3a2	6	KO
GOBP_RESPONSE_TO_CARBOHYDRATE	GOBP_RESPONSE_TO_CARBOHYDRATE	8/252	42/2424	0.0633016	0.65251	0.630134	Pfkl/Twnk/Gclm/Sri/Gclc/Map2k7/Rab11fip2/Sod2	8	KO
GOBP_CELLULAR_HOMEOSTASIS	GOBP_CELLULAR_HOMEOSTASIS	20/252	136/2424	0.0653009	0.670798	0.647794	Aldoa/Twnk/Gclm/Fis1/Glrx3/Foxk1/Foxk2/Ywhae/Mapk1/Hmgb1/Clic4/S1pr1/Sri/Micu1/Mcu/Gclc/Rab11fip2/Micu2/Ccdc47/Taok1	20	KO
GOBP_ORGANOPHOSPHATE_BIOSYNTHETIC_PROCESS	GOBP_ORGANOPHOSPHATE_BIOSYNTHETIC_PROCESS	16/252	104/2424	0.0672338	0.68828	0.664677	Aldoa/Acly/Fdps/Idh1/Nme2/Acss2/Hmgcs1/Sacm1l/Far1/Acaca/Mthfd1/Gart/Vcp/Slc25a1/Slc25a12/G6pdx	16	KO
GOMF_MICROTUBULE_BINDING	GOMF_MICROTUBULE_BINDING	11/252	65/2424	0.0682382	0.690312	0.666639	Map1lc3a/Map1lc3b/Map9/Whamm/Cetn2/Cetn3/Gapdh/Fnta/Ndrg1/Arl3/Mapre1	11	KO
GOBP_POSITIVE_REGULATION_OF_KINASE_ACTIVITY	GOBP_POSITIVE_REGULATION_OF_KINASE_ACTIVITY	12/252	73/2424	0.0701423	0.690312	0.666639	Zfp91/Tlr3/Mif/Hsp90ab1/Nrg1/Hsp90aa1/Snx9/Mtor/Map2k7/Maged1/Irgm1/Taok1	12	KO
GOBP_REGULATION_OF_CHEMOTAXIS	GOBP_REGULATION_OF_CHEMOTAXIS	5/252	22/2424	0.0702982	0.690312	0.666639	Mif/Mapk1/Hmgb1/S1pr1/Mcu	5	KO
GOBP_REGULATION_OF_INSULIN_SECRETION	GOBP_REGULATION_OF_INSULIN_SECRETION	5/252	22/2424	0.0702982	0.690312	0.666639	Pfkl/Slc16a1/Sri/Mcu/Aacs	5	KO
GOCC_CILIARY_BASAL_BODY	GOCC_CILIARY_BASAL_BODY	5/252	22/2424	0.0702982	0.690312	0.666639	Cetn2/Cetn3/Pin1/Dync2i2/Mapre1	5	KO
GOCC_NON_MOTILE_CILIUM	GOCC_NON_MOTILE_CILIUM	5/252	22/2424	0.0702982	0.690312	0.666639	Lyar/Cetn2/Bsg/Cetn3/Arl3	5	KO
GOBP_RESPIRATORY_ELECTRON_TRANSPORT_CHAIN	GOBP_RESPIRATORY_ELECTRON_TRANSPORT_CHAIN	8/252	43/2424	0.0710964	0.690312	0.666639	Uqcrfs1/Ndufs2/Cox7c/Cox4i1/Ndufb7/Slc25a12/Ndufs1/Sod2	8	KO
GOCC_RESPIRASOME	GOCC_RESPIRASOME	7/252	36/2424	0.0728318	0.690312	0.666639	Uqcrfs1/Ndufs2/Cox7c/Cox4i1/Uqcrc1/Ndufb7/Ndufs1	7	KO
GOBP_PROTEIN_TARGETING_TO_MITOCHONDRION	GOBP_PROTEIN_TARGETING_TO_MITOCHONDRION	6/252	29/2424	0.0730059	0.690312	0.666639	Fis1/Hspd1/Ube2l3/Hsp90aa1/Timm50/Npepps	6	KO
GOMF_OXIDOREDUCTION_DRIVEN_ACTIVE_TRANSMEMBRANE_TRANSPORTER_ACTIVITY	GOMF_OXIDOREDUCTION_DRIVEN_ACTIVE_TRANSMEMBRANE_TRANSPORTER_ACTIVITY	6/252	29/2424	0.0730059	0.690312	0.666639	Uqcrfs1/Ndufs2/Cox4i1/Uqcrc1/Ndufb7/Ndufs1	6	KO
GOBP_DNA_RECOMBINATION	GOBP_DNA_RECOMBINATION	9/252	51/2424	0.0759746	0.690312	0.666639	Hspd1/Morf4l2/Psmd14/Actr8/Uchl5/Hmgb1/Hmgb2/Ube2n/Yy1	9	KO
GOBP_ORGANIC_ACID_TRANSPORT	GOBP_ORGANIC_ACID_TRANSPORT	9/252	51/2424	0.0759746	0.690312	0.666639	Fis1/Slc16a1/Arl6ip5/Mif/Slc25a21/Sfxn3/Slc25a1/Slc25a12/Slc3a2	9	KO
GOBP_ACETYL_COA_METABOLIC_PROCESS	GOBP_ACETYL_COA_METABOLIC_PROCESS	4/252	16/2424	0.0761632	0.690312	0.666639	Acly/Acss2/Hmgcs1/Acaca	4	KO
GOBP_ALCOHOL_BIOSYNTHETIC_PROCESS	GOBP_ALCOHOL_BIOSYNTHETIC_PROCESS	4/252	16/2424	0.0761632	0.690312	0.666639	Acly/Fdps/Hmgcs1/G6pdx	4	KO
GOBP_POSITIVE_REGULATION_OF_CHEMOTAXIS	GOBP_POSITIVE_REGULATION_OF_CHEMOTAXIS	4/252	16/2424	0.0761632	0.690312	0.666639	Mapk1/Hmgb1/S1pr1/Mcu	4	KO
GOCC_TERTIARY_GRANULE_LUMEN	GOCC_TERTIARY_GRANULE_LUMEN	4/252	16/2424	0.0761632	0.690312	0.666639	Aldoa/Idh1/Cstb/Aldoc	4	KO
GOCC_U2_TYPE_CATALYTIC_STEP_2_SPLICEOSOME	GOCC_U2_TYPE_CATALYTIC_STEP_2_SPLICEOSOME	4/252	16/2424	0.0761632	0.690312	0.666639	Prpf19/Plrg1/Cdc5l/Bcas2	4	KO
GOBP_MACROAUTOPHAGY	GOBP_MACROAUTOPHAGY	12/252	74/2424	0.0763028	0.690312	0.666639	Map1lc3a/Map1lc3b/Pgam5/Ddrgk1/Cdc37/Gapdh/Sec22b/Mtor/Vcp/Tex264/Irgm1/Adprh	12	KO
GOBP_INTERFERON_GAMMA_PRODUCTION	GOBP_INTERFERON_GAMMA_PRODUCTION	3/252	10/2424	0.0767767	0.690312	0.666639	Hspd1/Tlr3/Hmgb1	3	KO
GOBP_MONOCARBOXYLIC_ACID_TRANSPORT	GOBP_MONOCARBOXYLIC_ACID_TRANSPORT	3/252	10/2424	0.0767767	0.690312	0.666639	Slc16a1/Ugt1a2/Mif	3	KO
GOBP_POSITIVE_REGULATION_OF_LEUKOCYTE_CHEMOTAXIS	GOBP_POSITIVE_REGULATION_OF_LEUKOCYTE_CHEMOTAXIS	3/252	10/2424	0.0767767	0.690312	0.666639	Mapk1/Hmgb1/Mcu	3	KO
GOBP_REGULATION_OF_DNA_STRAND_ELONGATION	GOBP_REGULATION_OF_DNA_STRAND_ELONGATION	3/252	10/2424	0.0767767	0.690312	0.666639	Actr8/Uchl5/Yy1	3	KO
GOBP_REGULATION_OF_MYELOID_LEUKOCYTE_DIFFERENTIATION	GOBP_REGULATION_OF_MYELOID_LEUKOCYTE_DIFFERENTIATION	3/252	10/2424	0.0767767	0.690312	0.666639	Tlr3/Prxl2a/Mtor	3	KO
GOBP_REGULATION_OF_ORGANIC_ACID_TRANSPORT	GOBP_REGULATION_OF_ORGANIC_ACID_TRANSPORT	3/252	10/2424	0.0767767	0.690312	0.666639	Fis1/Arl6ip5/Mif	3	KO
GOBP_RELEASE_OF_CYTOCHROME_C_FROM_MITOCHONDRIA	GOBP_RELEASE_OF_CYTOCHROME_C_FROM_MITOCHONDRIA	3/252	10/2424	0.0767767	0.690312	0.666639	Fis1/Timm50/Sod2	3	KO
GOCC_CALCIUM_CHANNEL_COMPLEX	GOCC_CALCIUM_CHANNEL_COMPLEX	3/252	10/2424	0.0767767	0.690312	0.666639	Micu1/Mcu/Micu2	3	KO
GOCC_CLATHRIN_COAT_OF_COATED_PIT	GOCC_CLATHRIN_COAT_OF_COATED_PIT	3/252	10/2424	0.0767767	0.690312	0.666639	Ap2m1/Ap2b1/Ap2a2	3	KO
GOMF_AMINO_ACID_TRANSMEMBRANE_TRANSPORTER_ACTIVITY	GOMF_AMINO_ACID_TRANSMEMBRANE_TRANSPORTER_ACTIVITY	3/252	10/2424	0.0767767	0.690312	0.666639	Sfxn3/Slc25a12/Slc3a2	3	KO
GOMF_TRANSLATION_ELONGATION_FACTOR_ACTIVITY	GOMF_TRANSLATION_ELONGATION_FACTOR_ACTIVITY	3/252	10/2424	0.0767767	0.690312	0.666639	Eif5a/Eefsec/Eef1b2	3	KO
GOBP_DNA_METABOLIC_PROCESS	GOBP_DNA_METABOLIC_PROCESS	23/252	164/2424	0.0782281	0.690312	0.666639	Ube2v1/Orc2/Prpf19/Cdc5l/Hspd1/Morf4l2/Psmd14/Rad23b/Actr8/Cetn2/Uchl5/Hsp90ab1/Mapk1/Hmgb1/Hmgb2/Hsp90aa1/Vcp/Map2k7/Tex264/Top1/Ube2n/Yy1/Taok1	23	KO
GOBP_OXIDATIVE_PHOSPHORYLATION	GOBP_OXIDATIVE_PHOSPHORYLATION	8/252	44/2424	0.0794527	0.690312	0.666639	Uqcrfs1/Ndufs2/Cox7c/Cox4i1/Vcp/Uqcrc1/Ndufb7/Ndufs1	8	KO
GOBP_POSITIVE_REGULATION_OF_NUCLEOBASE_CONTAINING_COMPOUND_METABOLIC_PROCESS	GOBP_POSITIVE_REGULATION_OF_NUCLEOBASE_CONTAINING_COMPOUND_METABOLIC_PROCESS	38/252	294/2424	0.0813352	0.690312	0.666639	Ube2v1/Lyar/Ppp3r1/Prpf19/Cdc5l/Morf4l2/Ccdc124/Ddrgk1/Actr8/Foxk1/Foxk2/Uchl5/Nme2/Nfatc2/Pin1/Tlr3/Eif5a/Tfam/Psmc5/Trmt112/Hsp90ab1/Pcbp1/Ube2l3/Mapk1/Hmgb1/Hmgb2/Hsp90aa1/S1pr1/Mtor/Cdk5rap3/Vcp/Map2k7/Slc25a12/Med10/Ube2n/Yy1/Dimt1/Maged1	38	KO
GOBP_REGULATION_OF_INNATE_IMMUNE_RESPONSE	GOBP_REGULATION_OF_INNATE_IMMUNE_RESPONSE	7/252	37/2424	0.0822394	0.690312	0.666639	Lyar/Cdc37/Hsp90ab1/Hmgb1/Hmgb2/Hsp90aa1/Irgm1	7	KO
GOBP_RESPONSE_TO_MONOSACCHARIDE	GOBP_RESPONSE_TO_MONOSACCHARIDE	7/252	37/2424	0.0822394	0.690312	0.666639	Pfkl/Twnk/Gclm/Sri/Gclc/Rab11fip2/Sod2	7	KO
GOBP_CELLULAR_RESPONSE_TO_XENOBIOTIC_STIMULUS	GOBP_CELLULAR_RESPONSE_TO_XENOBIOTIC_STIMULUS	5/252	23/2424	0.0825415	0.690312	0.666639	Tlr3/Ugt1a2/Ugt1a9/Ugt1a1/Ugt1a7c	5	KO
GOBP_NEGATIVE_REGULATION_OF_NEURON_APOPTOTIC_PROCESS	GOBP_NEGATIVE_REGULATION_OF_NEURON_APOPTOTIC_PROCESS	5/252	23/2424	0.0825415	0.690312	0.666639	Gclm/Gpi1/Hsp90ab1/Gclc/Sod2	5	KO
GOBP_REGULATION_OF_PEPTIDYL_SERINE_PHOSPHORYLATION	GOBP_REGULATION_OF_PEPTIDYL_SERINE_PHOSPHORYLATION	5/252	23/2424	0.0825415	0.690312	0.666639	Pfn2/Mif/Hsp90ab1/Hsp90aa1/Irgm1	5	KO
GOBP_REGULATION_OF_SIGNAL_TRANSDUCTION_BY_P53_CLASS_MEDIATOR	GOBP_REGULATION_OF_SIGNAL_TRANSDUCTION_BY_P53_CLASS_MEDIATOR	5/252	23/2424	0.0825415	0.690312	0.666639	Eif5a/Mif/Pak1ip1/Mtor/Cdk5rap3	5	KO
GOMF_ORGANIC_ACID_BINDING	GOMF_ORGANIC_ACID_BINDING	5/252	23/2424	0.0825415	0.690312	0.666639	Ugt1a2/Ugt1a9/Ugt1a1/Ugt1a7c/Gclc	5	KO
GOBP_CELLULAR_RESPONSE_TO_EXTERNAL_STIMULUS	GOBP_CELLULAR_RESPONSE_TO_EXTERNAL_STIMULUS	9/252	52/2424	0.0839295	0.690312	0.666639	Asns/Map1lc3a/Map1lc3b/Eif2s1/Tlr3/Mapk1/Mtpn/Mtor/Gclc	9	KO
GOCC_TRANSPORTER_COMPLEX	GOCC_TRANSPORTER_COMPLEX	9/252	52/2424	0.0839295	0.690312	0.666639	Uqcrfs1/Ndufs2/Clic4/Micu1/Mcu/Uqcrc1/Ndufb7/Ndufs1/Micu2	9	KO
GOBP_REGULATION_OF_TRANSFERASE_ACTIVITY	GOBP_REGULATION_OF_TRANSFERASE_ACTIVITY	21/252	149/2424	0.0863025	0.690312	0.666639	Wars1/Skp1/Zfp91/Cdc37/Pin1/Tlr3/Mif/Hsp90ab1/Ube2l3/Nrg1/Ipo5/Mapk1/Hsp90aa1/Snx9/Mtor/Cdk5rap3/Map2k7/Ube2n/Maged1/Irgm1/Taok1	21	KO
GOBP_ASPARTATE_FAMILY_AMINO_ACID_BIOSYNTHETIC_PROCESS	GOBP_ASPARTATE_FAMILY_AMINO_ACID_BIOSYNTHETIC_PROCESS	2/252	5/2424	0.087129	0.690312	0.666639	Asns/Mthfd1	2	KO
GOBP_CD4_POSITIVE_ALPHA_BETA_T_CELL_ACTIVATION	GOBP_CD4_POSITIVE_ALPHA_BETA_T_CELL_ACTIVATION	2/252	5/2424	0.087129	0.690312	0.666639	Hmgb1/Mtor	2	KO
GOBP_FIBROBLAST_ACTIVATION	GOBP_FIBROBLAST_ACTIVATION	2/252	5/2424	0.087129	0.690312	0.666639	Gclm/Gclc	2	KO
GOBP_GLUCOSE_6_PHOSPHATE_METABOLIC_PROCESS	GOBP_GLUCOSE_6_PHOSPHATE_METABOLIC_PROCESS	2/252	5/2424	0.087129	0.690312	0.666639	Gpi1/G6pdx	2	KO
GOBP_HEPATIC_STELLATE_CELL_ACTIVATION	GOBP_HEPATIC_STELLATE_CELL_ACTIVATION	2/252	5/2424	0.087129	0.690312	0.666639	Gclm/Gclc	2	KO
GOBP_KILLING_OF_CELLS_OF_ANOTHER_ORGANISM	GOBP_KILLING_OF_CELLS_OF_ANOTHER_ORGANISM	2/252	5/2424	0.087129	0.690312	0.666639	H2bc21/Gapdh	2	KO
GOBP_MACROPHAGE_CHEMOTAXIS	GOBP_MACROPHAGE_CHEMOTAXIS	2/252	5/2424	0.087129	0.690312	0.666639	Mif/Mapk1	2	KO
GOBP_MITOTIC_G2_DNA_DAMAGE_CHECKPOINT_SIGNALING	GOBP_MITOTIC_G2_DNA_DAMAGE_CHECKPOINT_SIGNALING	2/252	5/2424	0.087129	0.690312	0.666639	Cdk5rap3/Taok1	2	KO
GOBP_MITOTIC_G2_M_TRANSITION_CHECKPOINT	GOBP_MITOTIC_G2_M_TRANSITION_CHECKPOINT	2/252	5/2424	0.087129	0.690312	0.666639	Cdk5rap3/Taok1	2	KO
GOBP_MYELIN_MAINTENANCE	GOBP_MYELIN_MAINTENANCE	2/252	5/2424	0.087129	0.690312	0.666639	Ndrg1/Epb41l3	2	KO
GOBP_NEGATIVE_REGULATION_OF_ATP_METABOLIC_PROCESS	GOBP_NEGATIVE_REGULATION_OF_ATP_METABOLIC_PROCESS	2/252	5/2424	0.087129	0.690312	0.666639	Fis1/Slc25a12	2	KO
GOBP_NEGATIVE_REGULATION_OF_CELL_GROWTH_INVOLVED_IN_CARDIAC_MUSCLE_CELL_DEVELOPMENT	GOBP_NEGATIVE_REGULATION_OF_CELL_GROWTH_INVOLVED_IN_CARDIAC_MUSCLE_CELL_DEVELOPMENT	2/252	5/2424	0.087129	0.690312	0.666639	G6pdx/Yy1	2	KO
GOBP_NEGATIVE_REGULATION_OF_MACROAUTOPHAGY	GOBP_NEGATIVE_REGULATION_OF_MACROAUTOPHAGY	2/252	5/2424	0.087129	0.690312	0.666639	Sec22b/Mtor	2	KO
GOBP_NEGATIVE_REGULATION_OF_STEROID_METABOLIC_PROCESS	GOBP_NEGATIVE_REGULATION_OF_STEROID_METABOLIC_PROCESS	2/252	5/2424	0.087129	0.690312	0.666639	Ugt1a9/Ugt1a1	2	KO
GOBP_NUCLEOTIDE_SUGAR_METABOLIC_PROCESS	GOBP_NUCLEOTIDE_SUGAR_METABOLIC_PROCESS	2/252	5/2424	0.087129	0.690312	0.666639	Ugp2/Pgm3	2	KO
GOBP_PEROXISOME_ORGANIZATION	GOBP_PEROXISOME_ORGANIZATION	2/252	5/2424	0.087129	0.690312	0.666639	Fis1/Pex10	2	KO
GOBP_POSITIVE_REGULATION_OF_ATP_BIOSYNTHETIC_PROCESS	GOBP_POSITIVE_REGULATION_OF_ATP_BIOSYNTHETIC_PROCESS	2/252	5/2424	0.087129	0.690312	0.666639	Vcp/Slc25a12	2	KO
GOBP_POSITIVE_REGULATION_OF_B_CELL_PROLIFERATION	GOBP_POSITIVE_REGULATION_OF_B_CELL_PROLIFERATION	2/252	5/2424	0.087129	0.690312	0.666639	Nfatc2/Mif	2	KO
GOBP_POSITIVE_REGULATION_OF_GLIAL_CELL_DIFFERENTIATION	GOBP_POSITIVE_REGULATION_OF_GLIAL_CELL_DIFFERENTIATION	2/252	5/2424	0.087129	0.690312	0.666639	Prpf19/Mtor	2	KO
GOBP_POSITIVE_REGULATION_OF_NUCLEOTIDE_BIOSYNTHETIC_PROCESS	GOBP_POSITIVE_REGULATION_OF_NUCLEOTIDE_BIOSYNTHETIC_PROCESS	2/252	5/2424	0.087129	0.690312	0.666639	Vcp/Slc25a12	2	KO
GOBP_POSITIVE_REGULATION_OF_TELOMERE_CAPPING	GOBP_POSITIVE_REGULATION_OF_TELOMERE_CAPPING	2/252	5/2424	0.087129	0.690312	0.666639	Mapk1/Map2k7	2	KO
GOBP_PROTEIN_LOCALIZATION_TO_CELL_CORTEX	GOBP_PROTEIN_LOCALIZATION_TO_CELL_CORTEX	2/252	5/2424	0.087129	0.690312	0.666639	Epb41l2/Epb41	2	KO
GOBP_REGULATION_OF_ATP_BIOSYNTHETIC_PROCESS	GOBP_REGULATION_OF_ATP_BIOSYNTHETIC_PROCESS	2/252	5/2424	0.087129	0.690312	0.666639	Vcp/Slc25a12	2	KO
GOBP_REGULATION_OF_CELL_GROWTH_INVOLVED_IN_CARDIAC_MUSCLE_CELL_DEVELOPMENT	GOBP_REGULATION_OF_CELL_GROWTH_INVOLVED_IN_CARDIAC_MUSCLE_CELL_DEVELOPMENT	2/252	5/2424	0.087129	0.690312	0.666639	G6pdx/Yy1	2	KO
GOBP_REGULATION_OF_MACROPHAGE_ACTIVATION	GOBP_REGULATION_OF_MACROPHAGE_ACTIVATION	2/252	5/2424	0.087129	0.690312	0.666639	Hspd1/Mif	2	KO
GOBP_REGULATION_OF_MACROPHAGE_MIGRATION	GOBP_REGULATION_OF_MACROPHAGE_MIGRATION	2/252	5/2424	0.087129	0.690312	0.666639	Mif/Mapk1	2	KO
GOBP_REGULATION_OF_NUCLEOTIDE_BIOSYNTHETIC_PROCESS	GOBP_REGULATION_OF_NUCLEOTIDE_BIOSYNTHETIC_PROCESS	2/252	5/2424	0.087129	0.690312	0.666639	Vcp/Slc25a12	2	KO
GOBP_REGULATION_OF_PROTEIN_K63_LINKED_UBIQUITINATION	GOBP_REGULATION_OF_PROTEIN_K63_LINKED_UBIQUITINATION	2/252	5/2424	0.087129	0.690312	0.666639	Ube2v1/Ube2n	2	KO
GOBP_RESPONSE_TO_ARSENIC_CONTAINING_SUBSTANCE	GOBP_RESPONSE_TO_ARSENIC_CONTAINING_SUBSTANCE	2/252	5/2424	0.087129	0.690312	0.666639	Vcp/Gclc	2	KO
GOBP_RESPONSE_TO_INTERLEUKIN_4	GOBP_RESPONSE_TO_INTERLEUKIN_4	2/252	5/2424	0.087129	0.690312	0.666639	Fasn/Hsp90ab1	2	KO
GOBP_RESPONSE_TO_NITROSATIVE_STRESS	GOBP_RESPONSE_TO_NITROSATIVE_STRESS	2/252	5/2424	0.087129	0.690312	0.666639	Gclm/Gclc	2	KO
GOCC_ASTER	GOCC_ASTER	2/252	5/2424	0.087129	0.690312	0.666639	Map9/Mapre1	2	KO
GOCC_DENDRITE_TERMINUS	GOCC_DENDRITE_TERMINUS	2/252	5/2424	0.087129	0.690312	0.666639	Hsp90ab1/Hsp90aa1	2	KO
GOCC_DENDRITIC_GROWTH_CONE	GOCC_DENDRITIC_GROWTH_CONE	2/252	5/2424	0.087129	0.690312	0.666639	Hsp90ab1/Hsp90aa1	2	KO
GOCC_NUCLEAR_PORE_NUCLEAR_BASKET	GOCC_NUCLEAR_PORE_NUCLEAR_BASKET	2/252	5/2424	0.087129	0.690312	0.666639	Cetn2/Cetn3	2	KO
GOCC_PROTEIN_PHOSPHATASE_TYPE_2A_COMPLEX	GOCC_PROTEIN_PHOSPHATASE_TYPE_2A_COMPLEX	2/252	5/2424	0.087129	0.690312	0.666639	Ppp2r1a/Ppp2r2a	2	KO
GOMF_1_PHOSPHATIDYLINOSITOL_BINDING	GOMF_1_PHOSPHATIDYLINOSITOL_BINDING	2/252	5/2424	0.087129	0.690312	0.666639	Epb41/Snx9	2	KO
GOMF_ACTIN_MONOMER_BINDING	GOMF_ACTIN_MONOMER_BINDING	2/252	5/2424	0.087129	0.690312	0.666639	Pfn2/Pfn1	2	KO
GOMF_CARBOXYPEPTIDASE_ACTIVITY	GOMF_CARBOXYPEPTIDASE_ACTIVITY	2/252	5/2424	0.087129	0.690312	0.666639	Aebp1/Cndp2	2	KO
GOMF_OXYGEN_BINDING	GOMF_OXYGEN_BINDING	2/252	5/2424	0.087129	0.690312	0.666639	Ndufs2/Sod2	2	KO
GOMF_PHOSPHOSERINE_RESIDUE_BINDING	GOMF_PHOSPHOSERINE_RESIDUE_BINDING	2/252	5/2424	0.087129	0.690312	0.666639	Pin1/Ywhae	2	KO
GOMF_TRANSFERASE_ACTIVITY_TRANSFERRING_NITROGENOUS_GROUPS	GOMF_TRANSFERASE_ACTIVITY_TRANSFERRING_NITROGENOUS_GROUPS	2/252	5/2424	0.087129	0.690312	0.666639	Gapdh/Psat1	2	KO
GOMF_UBIQUITIN_LIKE_PROTEIN_CONJUGATING_ENZYME_ACTIVITY	GOMF_UBIQUITIN_LIKE_PROTEIN_CONJUGATING_ENZYME_ACTIVITY	2/252	5/2424	0.087129	0.690312	0.666639	Ube2l3/Ube2n	2	KO
GOBP_HOMEOSTASIS_OF_NUMBER_OF_CELLS	GOBP_HOMEOSTASIS_OF_NUMBER_OF_CELLS	8/252	45/2424	0.0883711	0.695905	0.672041	Lyar/Mif/Gpi1/Smap1/Hmgb1/Hmgb2/Cdk5rap3/G6pdx	8	KO
GOBP_POSITIVE_REGULATION_OF_BINDING	GOBP_POSITIVE_REGULATION_OF_BINDING	8/252	45/2424	0.0883711	0.695905	0.672041	Epb41/Eif2s1/Ddrgk1/Pin1/Hsp90ab1/Hmgb1/Hmgb2/Mapre1	8	KO
GOCC_MICROTUBULE_ORGANIZING_CENTER	GOCC_MICROTUBULE_ORGANIZING_CENTER	22/252	158/2424	0.0891591	0.695905	0.672041	Orc2/Ccdc124/Skp1/Slc16a1/Rabl6/Actr8/Cetn2/Cetn3/Pin1/Uso1/Dync2i2/Pdcd6ip/Bcas2/Mapk1/Clic4/Ndrg1/Cdk5rap3/Arl3/G6pdx/Naa40/Dync2i1/Mapre1	22	KO
GOBP_PROTEASOME_MEDIATED_UBIQUITIN_DEPENDENT_PROTEIN_CATABOLIC_PROCESS	GOBP_PROTEASOME_MEDIATED_UBIQUITIN_DEPENDENT_PROTEIN_CATABOLIC_PROCESS	14/252	92/2424	0.0897897	0.695905	0.672041	Dnajb9/Psmd2/Psmd14/Skp1/Rad23b/Ddrgk1/Uchl5/Psmc5/Psmd1/Hsp90ab1/Vcp/Gclc/Psmd6/Ccdc47	14	KO
GOBP_POSITIVE_REGULATION_OF_PHOSPHORUS_METABOLIC_PROCESS	GOBP_POSITIVE_REGULATION_OF_PHOSPHORUS_METABOLIC_PROCESS	19/252	133/2424	0.0898184	0.695905	0.672041	Ddrgk1/Zfp91/Pfn2/Pin1/Tlr3/Mif/Hsp90ab1/Nrg1/Ralbp1/Mapk1/Hsp90aa1/Snx9/Mtor/Vcp/Map2k7/Slc25a12/Maged1/Irgm1/Taok1	19	KO
GOBP_AMINO_ACID_TRANSMEMBRANE_TRANSPORT	GOBP_AMINO_ACID_TRANSMEMBRANE_TRANSPORT	4/252	17/2424	0.0918063	0.695905	0.672041	Arl6ip5/Sfxn3/Slc25a12/Slc3a2	4	KO
GOBP_IMMUNOGLOBULIN_PRODUCTION	GOBP_IMMUNOGLOBULIN_PRODUCTION	4/252	17/2424	0.0918063	0.695905	0.672041	Dnajb9/Hspd1/Gpi1/Yy1	4	KO
GOBP_MONOSACCHARIDE_BIOSYNTHETIC_PROCESS	GOBP_MONOSACCHARIDE_BIOSYNTHETIC_PROCESS	4/252	17/2424	0.0918063	0.695905	0.672041	Gpi1/Slc25a1/Slc25a12/G6pdx	4	KO
GOBP_MUSCLE_ADAPTATION	GOBP_MUSCLE_ADAPTATION	4/252	17/2424	0.0918063	0.695905	0.672041	Glrx3/Mtpn/G6pdx/Yy1	4	KO
GOBP_MUSCLE_HYPERTROPHY	GOBP_MUSCLE_HYPERTROPHY	4/252	17/2424	0.0918063	0.695905	0.672041	Glrx3/Mtpn/G6pdx/Yy1	4	KO
GOBP_NUCLEOSIDE_TRIPHOSPHATE_BIOSYNTHETIC_PROCESS	GOBP_NUCLEOSIDE_TRIPHOSPHATE_BIOSYNTHETIC_PROCESS	4/252	17/2424	0.0918063	0.695905	0.672041	Aldoa/Nme2/Vcp/Slc25a12	4	KO
GOBP_REGULATION_OF_TELOMERASE_ACTIVITY	GOBP_REGULATION_OF_TELOMERASE_ACTIVITY	4/252	17/2424	0.0918063	0.695905	0.672041	Hsp90ab1/Mapk1/Hsp90aa1/Map2k7	4	KO
GOBP_REGULATION_OF_UBIQUITIN_PROTEIN_TRANSFERASE_ACTIVITY	GOBP_REGULATION_OF_UBIQUITIN_PROTEIN_TRANSFERASE_ACTIVITY	4/252	17/2424	0.0918063	0.695905	0.672041	Skp1/Pin1/Ube2l3/Ube2n	4	KO
GOBP_TOLL_LIKE_RECEPTOR_SIGNALING_PATHWAY	GOBP_TOLL_LIKE_RECEPTOR_SIGNALING_PATHWAY	4/252	17/2424	0.0918063	0.695905	0.672041	Hspd1/Tlr3/Hmgb1/Rab11fip2	4	KO
GOCC_ION_CHANNEL_COMPLEX	GOCC_ION_CHANNEL_COMPLEX	4/252	17/2424	0.0918063	0.695905	0.672041	Clic4/Micu1/Mcu/Micu2	4	KO
GOMF_CLATHRIN_BINDING	GOMF_CLATHRIN_BINDING	4/252	17/2424	0.0918063	0.695905	0.672041	Ap2m1/Smap1/Ap2b1/Ap2a2	4	KO
GOMF_SCAFFOLD_PROTEIN_BINDING	GOMF_SCAFFOLD_PROTEIN_BINDING	4/252	17/2424	0.0918063	0.695905	0.672041	Phf6/Cdc37/Ywhae/Hsp90aa1	4	KO
GOBP_CELL_CHEMOTAXIS	GOBP_CELL_CHEMOTAXIS	7/252	38/2424	0.0923154	0.696615	0.672727	Bsg/Mif/Mapk1/Hmgb1/Hmgb2/S1pr1/Mcu	7	KO
GOBP_REGULATION_OF_PROTEIN_SERINE_THREONINE_KINASE_ACTIVITY	GOBP_REGULATION_OF_PROTEIN_SERINE_THREONINE_KINASE_ACTIVITY	9/252	53/2424	0.0923676	0.696615	0.672727	Cdc37/Mif/Hsp90ab1/Ipo5/Cdk5rap3/Map2k7/Maged1/Irgm1/Taok1	9	KO
GOBP_POSITIVE_REGULATION_OF_INTRACELLULAR_SIGNAL_TRANSDUCTION	GOBP_POSITIVE_REGULATION_OF_INTRACELLULAR_SIGNAL_TRANSDUCTION	20/252	142/2424	0.0932144	0.701226	0.677179	Ube2v1/Fis1/Cavin3/Arl6ip5/Tlr3/Lrrc59/Eif5a/Stk19/Mif/Hsp90ab1/Gapdh/Nrg1/Hmgb1/Hsp90aa1/Cdk5rap3/Map2k7/Ube2n/Maged1/S100a13/Taok1	20	KO
GOBP_INSULIN_SECRETION	GOBP_INSULIN_SECRETION	6/252	31/2424	0.0951834	0.706735	0.682499	Pfkl/Slc16a1/Sri/Mcu/Rab11fip2/Aacs	6	KO
GOBP_PROTEIN_HOMOOLIGOMERIZATION	GOBP_PROTEIN_HOMOOLIGOMERIZATION	6/252	31/2424	0.0951834	0.706735	0.682499	Aldoa/Mif/Pdcd6ip/Acaca/Micu1/Sod2	6	KO
GOBP_SIGNAL_TRANSDUCTION_BY_P53_CLASS_MEDIATOR	GOBP_SIGNAL_TRANSDUCTION_BY_P53_CLASS_MEDIATOR	6/252	31/2424	0.0951834	0.706735	0.682499	Eif5a/Mif/Pak1ip1/Ndrg1/Mtor/Cdk5rap3	6	KO
GOMF_PROTEASE_BINDING	GOMF_PROTEASE_BINDING	6/252	31/2424	0.0951834	0.706735	0.682499	Twnk/Serpinb6a/Mif/Cstb/Sri/Vcp	6	KO
GOBP_REGULATION_OF_MYELOID_CELL_DIFFERENTIATION	GOBP_REGULATION_OF_MYELOID_CELL_DIFFERENTIATION	5/252	24/2424	0.0958377	0.706735	0.682499	Tlr3/Smap1/Hmgb2/Prxl2a/Mtor	5	KO
GOBP_REGULATION_OF_PEPTIDE_TRANSPORT	GOBP_REGULATION_OF_PEPTIDE_TRANSPORT	5/252	24/2424	0.0958377	0.706735	0.682499	Pfkl/Slc16a1/Sri/Mcu/Aacs	5	KO
GOCC_AUTOPHAGOSOME	GOCC_AUTOPHAGOSOME	5/252	24/2424	0.0958377	0.706735	0.682499	Map1lc3a/Map1lc3b/Tex264/Irgm1/Adprh	5	KO
GOBP_ENERGY_DERIVATION_BY_OXIDATION_OF_ORGANIC_COMPOUNDS	GOBP_ENERGY_DERIVATION_BY_OXIDATION_OF_ORGANIC_COMPOUNDS	14/252	93/2424	0.0962751	0.706735	0.682499	Uqcrfs1/Idh1/Ugp2/Cavin3/Ndufs2/Cox7c/Cox4i1/Mtor/Vcp/Uqcrc1/Ndufb7/Slc25a12/Ndufs1/Sod2	14	KO
GOBP_ATP_BIOSYNTHETIC_PROCESS	GOBP_ATP_BIOSYNTHETIC_PROCESS	3/252	11/2424	0.0977425	0.706735	0.682499	Aldoa/Vcp/Slc25a12	3	KO
GOBP_B_CELL_PROLIFERATION	GOBP_B_CELL_PROLIFERATION	3/252	11/2424	0.0977425	0.706735	0.682499	Hspd1/Nfatc2/Mif	3	KO
GOBP_NEGATIVE_REGULATION_OF_MICROTUBULE_POLYMERIZATION_OR_DEPOLYMERIZATION	GOBP_NEGATIVE_REGULATION_OF_MICROTUBULE_POLYMERIZATION_OR_DEPOLYMERIZATION	3/252	11/2424	0.0977425	0.706735	0.682499	Mid1ip1/Mapre1/Taok1	3	KO
GOBP_NUCLEOSOME_MOBILIZATION	GOBP_NUCLEOSOME_MOBILIZATION	3/252	11/2424	0.0977425	0.706735	0.682499	Actr8/Uchl5/Yy1	3	KO
GOBP_POSITIVE_REGULATION_OF_INTERFERON_BETA_PRODUCTION	GOBP_POSITIVE_REGULATION_OF_INTERFERON_BETA_PRODUCTION	3/252	11/2424	0.0977425	0.706735	0.682499	Tlr3/Hmgb2/Hsp90aa1	3	KO
GOBP_POSITIVE_REGULATION_OF_MAP_KINASE_ACTIVITY	GOBP_POSITIVE_REGULATION_OF_MAP_KINASE_ACTIVITY	3/252	11/2424	0.0977425	0.706735	0.682499	Mif/Map2k7/Maged1	3	KO
GOBP_POSITIVE_REGULATION_OF_PROTEIN_DEPHOSPHORYLATION	GOBP_POSITIVE_REGULATION_OF_PROTEIN_DEPHOSPHORYLATION	3/252	11/2424	0.0977425	0.706735	0.682499	Pin1/Hsp90ab1/Mtor	3	KO
GOCC_PHOTORECEPTOR_CONNECTING_CILIUM	GOCC_PHOTORECEPTOR_CONNECTING_CILIUM	3/252	11/2424	0.0977425	0.706735	0.682499	Cetn2/Cetn3/Arl3	3	KO
GOBP_CARBOHYDRATE_DERIVATIVE_BIOSYNTHETIC_PROCESS	GOBP_CARBOHYDRATE_DERIVATIVE_BIOSYNTHETIC_PROCESS	14/252	94/2424	0.103045	0.706758	0.682521	Aldoa/Acly/Oga/Pgm3/Nme2/Acss2/Mogs/Acaca/Gart/Vcp/Slc25a1/Slc25a12/B3galt6/G6pdx	14	KO
GOBP_REGULATION_OF_HEMOPOIESIS	GOBP_REGULATION_OF_HEMOPOIESIS	7/252	39/2424	0.103052	0.706758	0.682521	Tlr3/Sart1/Smap1/Hmgb1/Hmgb2/Prxl2a/Mtor	7	KO
GOBP_THIOESTER_METABOLIC_PROCESS	GOBP_THIOESTER_METABOLIC_PROCESS	7/252	39/2424	0.103052	0.706758	0.682521	Acly/Acss2/Hmgcs1/Far1/Acaca/Acot2/Slc25a1	7	KO
GOMF_ANION_TRANSMEMBRANE_TRANSPORTER_ACTIVITY	GOMF_ANION_TRANSMEMBRANE_TRANSPORTER_ACTIVITY	7/252	39/2424	0.103052	0.706758	0.682521	Slc16a1/Clic4/Slc25a21/Sfxn3/Slc25a1/Slc25a12/Slc3a2	7	KO
GOBP_PROTEIN_STABILIZATION	GOBP_PROTEIN_STABILIZATION	10/252	62/2424	0.103259	0.706758	0.682521	Hspd1/Pfn2/Cdc37/Pin1/Hsp90ab1/Gapdh/Hsp90aa1/Pfn1/Irgm1/Tbrg1	10	KO
GOMF_ACTIVE_TRANSMEMBRANE_TRANSPORTER_ACTIVITY	GOMF_ACTIVE_TRANSMEMBRANE_TRANSPORTER_ACTIVITY	11/252	70/2424	0.104179	0.706758	0.682521	Uqcrfs1/Slc16a1/Ndufs2/Cox4i1/Ralbp1/Mcu/Slc25a1/Uqcrc1/Ndufb7/Slc3a2/Ndufs1	11	KO
GOBP_PROGRAMMED_CELL_DEATH	GOBP_PROGRAMMED_CELL_DEATH	43/252	345/2424	0.10488	0.706758	0.682521	Asns/Ube2m/Igfbp3/Gclm/Fis1/Hspd1/Pdcd6/Pgam5/Eif2s1/Ddrgk1/Gpx4/Rassf5/Nme2/Arl6ip5/Tlr3/Eif5a/Psmc5/Mif/Gpi1/Hsp90ab1/Pdcd6ip/Pkm/Gapdh/Yme1l1/Ppid/Mapk1/Hmgb1/Hmgb2/Hsp90aa1/Timm50/Mtor/Cdk5rap3/Vcp/Gclc/Map2k7/Ndufs1/G6pdx/Top1/Epb41l3/Sod2/Ppp2r1a/Maged1/Taok1	43	KO
GOCC_ENVELOPE	GOCC_ENVELOPE	43/252	345/2424	0.10488	0.706758	0.682521	Uqcrfs1/Mrpl40/Plrg1/Fis1/Hspd1/Pgam5/Agfg1/Aldh18a1/Gpx4/Cetn2/Cetn3/Ndufs2/Mrpl46/Lrrc59/Eif5a/Cox7c/Cox4i1/Gapdh/Yme1l1/Tmem11/Ipo5/Slc25a21/Itsn1/Timm50/Sfxn3/Mrpl55/Ldhb/Mtor/Micu1/Mcu/Armc1/Slc25a1/Mrps16/Mrpl16/Uqcrc1/Ndufb7/Micos13/Slc25a12/Ndufs1/Micu2/Abcf1/Mrps7/Mrpl3	43	KO
GOBP_ATP_SYNTHESIS_COUPLED_ELECTRON_TRANSPORT	GOBP_ATP_SYNTHESIS_COUPLED_ELECTRON_TRANSPORT	6/252	32/2424	0.107483	0.706758	0.682521	Uqcrfs1/Ndufs2/Cox7c/Cox4i1/Ndufb7/Ndufs1	6	KO
GOBP_NEGATIVE_REGULATION_OF_PROTEIN_CATABOLIC_PROCESS	GOBP_NEGATIVE_REGULATION_OF_PROTEIN_CATABOLIC_PROCESS	6/252	32/2424	0.107483	0.706758	0.682521	Ddrgk1/Uchl5/Pin1/Hsp90ab1/Nrg1/Cdk5rap3	6	KO
GOBP_REGULATION_OF_STRESS_ACTIVATED_PROTEIN_KINASE_SIGNALING_CASCADE	GOBP_REGULATION_OF_STRESS_ACTIVATED_PROTEIN_KINASE_SIGNALING_CASCADE	6/252	32/2424	0.107483	0.706758	0.682521	Arl6ip5/Tlr3/Mapk1/Hmgb1/Map2k7/Taok1	6	KO
GOBP_REGULATION_OF_CYSTEINE_TYPE_ENDOPEPTIDASE_ACTIVITY	GOBP_REGULATION_OF_CYSTEINE_TYPE_ENDOPEPTIDASE_ACTIVITY	8/252	47/2424	0.107881	0.706758	0.682521	Fis1/Hspd1/Pdcd6/Arl6ip5/Gpi1/Asph/Hmgb1/Vcp	8	KO
GOBP_ION_HOMEOSTASIS	GOBP_ION_HOMEOSTASIS	15/252	103/2424	0.108564	0.706758	0.682521	Gclm/Fis1/Glrx3/Ywhae/Mapk1/Hmgb1/Clic4/S1pr1/Sri/Micu1/Mcu/Gclc/Micu2/Sod2/Ccdc47	15	KO
GOBP_DNA_INTEGRITY_CHECKPOINT_SIGNALING	GOBP_DNA_INTEGRITY_CHECKPOINT_SIGNALING	4/252	18/2424	0.108844	0.706758	0.682521	Prpf19/Cdc5l/Cdk5rap3/Taok1	4	KO
GOBP_MITOTIC_CYTOKINESIS	GOBP_MITOTIC_CYTOKINESIS	4/252	18/2424	0.108844	0.706758	0.682521	Map9/Pdcd6ip/Snx9/Arl3	4	KO
GOBP_PLACENTA_DEVELOPMENT	GOBP_PLACENTA_DEVELOPMENT	4/252	18/2424	0.108844	0.706758	0.682521	Bsg/Hsp90ab1/Mapk1/Tppp3	4	KO
GOBP_RESPONSE_TO_ETHANOL	GOBP_RESPONSE_TO_ETHANOL	4/252	18/2424	0.108844	0.706758	0.682521	Psmd14/Ugt1a1/G6pdx/Sod2	4	KO
GOBP_SELECTIVE_AUTOPHAGY	GOBP_SELECTIVE_AUTOPHAGY	4/252	18/2424	0.108844	0.706758	0.682521	Map1lc3b/Ddrgk1/Cdc37/Tex264	4	KO
GOBP_REGULATION_OF_PHOSPHORUS_METABOLIC_PROCESS	GOBP_REGULATION_OF_PHOSPHORUS_METABOLIC_PROCESS	27/252	205/2424	0.109486	0.706758	0.682521	Wars1/Igfbp3/Idh1/Ddrgk1/Zfp91/Pfn2/Cdc37/Pin1/Tlr3/Mif/Hsp90ab1/Nrg1/Ipo5/Ywhae/Ralbp1/Mapk1/Hsp90aa1/Snx9/Mtor/Cdk5rap3/Vcp/Map2k7/Slc25a12/Ppp2r1a/Maged1/Irgm1/Taok1	27	KO
GOMF_LIPID_BINDING	GOMF_LIPID_BINDING	20/252	145/2424	0.109713	0.706758	0.682521	Map1lc3a/Map1lc3b/Epb41/Hspd1/Pfn2/H2bc21/Ugt1a2/Ugt1a9/Ugt1a1/Ugt1a7c/Ap2m1/Hmgb1/S1pr1/Snx9/Cavin2/Rasa2/Pfn1/Vcp/S100a13/Ap2a2	20	KO
GOBP_CARDIOCYTE_DIFFERENTIATION	GOBP_CARDIOCYTE_DIFFERENTIATION	5/252	25/2424	0.110151	0.706758	0.682521	Nrg1/Mapk1/Mtor/G6pdx/Yy1	5	KO
GOBP_CELL_CYCLE_CHECKPOINT_SIGNALING	GOBP_CELL_CYCLE_CHECKPOINT_SIGNALING	5/252	25/2424	0.110151	0.706758	0.682521	Prpf19/Zwint/Cdc5l/Cdk5rap3/Taok1	5	KO
GOBP_POSITIVE_REGULATION_OF_ERK1_AND_ERK2_CASCADE	GOBP_POSITIVE_REGULATION_OF_ERK1_AND_ERK2_CASCADE	5/252	25/2424	0.110151	0.706758	0.682521	Cavin3/Mif/Nrg1/Hmgb1/Map2k7	5	KO
GOBP_REGULATION_OF_LEUKOCYTE_DIFFERENTIATION	GOBP_REGULATION_OF_LEUKOCYTE_DIFFERENTIATION	5/252	25/2424	0.110151	0.706758	0.682521	Tlr3/Sart1/Hmgb1/Prxl2a/Mtor	5	KO
GOBP_DNA_REPLICATION	GOBP_DNA_REPLICATION	9/252	55/2424	0.110685	0.706758	0.682521	Orc2/Twnk/Actr8/Uchl5/Grwd1/Top1/Ppp2r1a/Yy1/Tbrg1	9	KO
GOBP_POSITIVE_REGULATION_OF_CYTOKINE_PRODUCTION	GOBP_POSITIVE_REGULATION_OF_CYTOKINE_PRODUCTION	9/252	55/2424	0.110685	0.706758	0.682521	Hspd1/Tlr3/Mif/Gapdh/Il1rap/Hmgb1/Hmgb2/Hsp90aa1/S100a13	9	KO
GOBP_REGULATION_OF_RESPONSE_TO_BIOTIC_STIMULUS	GOBP_REGULATION_OF_RESPONSE_TO_BIOTIC_STIMULUS	9/252	55/2424	0.110685	0.706758	0.682521	Lyar/Hspd1/Cdc37/Mif/Hsp90ab1/Hmgb1/Hmgb2/Hsp90aa1/Irgm1	9	KO
GOBP_ANION_TRANSPORT	GOBP_ANION_TRANSPORT	10/252	63/2424	0.112087	0.706758	0.682521	Slc16a1/Arl6ip5/Ugt1a2/Mif/Clic4/Slc25a21/Sfxn3/Slc25a1/Slc25a12/Slc3a2	10	KO
GOBP_ORGANIC_HYDROXY_COMPOUND_METABOLIC_PROCESS	GOBP_ORGANIC_HYDROXY_COMPOUND_METABOLIC_PROCESS	12/252	79/2424	0.112182	0.706758	0.682521	Acly/Fdps/Idh1/Acss2/Ugt1a2/Hmgcs1/Mtpn/Ldhb/Ldha/Slc25a12/G6pdx/Psat1	12	KO
GOBP_PROTEIN_FOLDING	GOBP_PROTEIN_FOLDING	11/252	71/2424	0.112495	0.706758	0.682521	Fkbp11/Hspd1/Hspb6/Cdc37/Hsp90ab1/Hspa4l/Ahsa1/Ppid/Hsp90aa1/Mogs/Ccdc47	11	KO
GOBP_REGULATION_OF_GTPASE_ACTIVITY	GOBP_REGULATION_OF_GTPASE_ACTIVITY	11/252	71/2424	0.112495	0.706758	0.682521	Tbc1d10b/Eif2s1/Pin1/Ralbp1/S1pr1/Snx9/Rasa2/Mtor/Zc3h15/Rab11fip2/Adprh	11	KO
GOBP_NUCLEOSIDE_BISPHOSPHATE_METABOLIC_PROCESS	GOBP_NUCLEOSIDE_BISPHOSPHATE_METABOLIC_PROCESS	7/252	40/2424	0.114437	0.706758	0.682521	Acly/Acss2/Hmgcs1/Far1/Acaca/Acot2/Slc25a1	7	KO
GOBP_POSITIVE_REGULATION_OF_RNA_METABOLIC_PROCESS	GOBP_POSITIVE_REGULATION_OF_RNA_METABOLIC_PROCESS	32/252	250/2424	0.115647	0.706758	0.682521	Ube2v1/Lyar/Ppp3r1/Prpf19/Cdc5l/Morf4l2/Ccdc124/Ddrgk1/Actr8/Foxk1/Foxk2/Uchl5/Nme2/Nfatc2/Pin1/Tlr3/Eif5a/Tfam/Psmc5/Trmt112/Pcbp1/Ube2l3/Hmgb1/Hmgb2/S1pr1/Mtor/Cdk5rap3/Map2k7/Med10/Yy1/Dimt1/Maged1	32	KO
GOMF_OXIDOREDUCTASE_ACTIVITY	GOMF_OXIDOREDUCTASE_ACTIVITY	23/252	172/2424	0.117579	0.706758	0.682521	Fasn/Uqcrfs1/Phgdh/Gclm/Idh1/Glrx3/Aldh18a1/Gpx4/Rsbn1/Ndufs2/Bckdhb/Asph/Cox4i1/Gapdh/Far1/Ldhb/Mthfd1/Ldha/Uqcrc1/Ndufb7/Ndufs1/G6pdx/Sod2	23	KO
GOBP_POSITIVE_REGULATION_OF_MAPK_CASCADE	GOBP_POSITIVE_REGULATION_OF_MAPK_CASCADE	9/252	56/2424	0.120553	0.706758	0.682521	Cavin3/Arl6ip5/Tlr3/Mif/Nrg1/Hmgb1/Map2k7/Maged1/Taok1	9	KO
GOBP_CELLULAR_RESPONSE_TO_TOPOLOGICALLY_INCORRECT_PROTEIN	GOBP_CELLULAR_RESPONSE_TO_TOPOLOGICALLY_INCORRECT_PROTEIN	6/252	33/2424	0.120562	0.706758	0.682521	Dnajb9/Hspd1/Eif2s1/Ddrgk1/Cdk5rap3/Vcp	6	KO
GOBP_FATTY_ACID_BIOSYNTHETIC_PROCESS	GOBP_FATTY_ACID_BIOSYNTHETIC_PROCESS	6/252	33/2424	0.120562	0.706758	0.682521	Fasn/Acly/Mid1ip1/Gpx4/Mif/Acaca	6	KO
GOBP_CELLULAR_RESPONSE_TO_MECHANICAL_STIMULUS	GOBP_CELLULAR_RESPONSE_TO_MECHANICAL_STIMULUS	3/252	12/2424	0.120723	0.706758	0.682521	Tlr3/Mtpn/Gclc	3	KO
GOBP_CHEMOKINE_PRODUCTION	GOBP_CHEMOKINE_PRODUCTION	3/252	12/2424	0.120723	0.706758	0.682521	Tlr3/Mif/Hmgb1	3	KO
GOBP_DNA_STRAND_ELONGATION	GOBP_DNA_STRAND_ELONGATION	3/252	12/2424	0.120723	0.706758	0.682521	Actr8/Uchl5/Yy1	3	KO
GOBP_GRANULOCYTE_CHEMOTAXIS	GOBP_GRANULOCYTE_CHEMOTAXIS	3/252	12/2424	0.120723	0.706758	0.682521	Bsg/Mapk1/Mcu	3	KO
GOBP_IRON_ION_HOMEOSTASIS	GOBP_IRON_ION_HOMEOSTASIS	3/252	12/2424	0.120723	0.706758	0.682521	Glrx3/Sri/Sod2	3	KO
GOBP_POSITIVE_REGULATION_OF_DNA_BINDING	GOBP_POSITIVE_REGULATION_OF_DNA_BINDING	3/252	12/2424	0.120723	0.706758	0.682521	Ddrgk1/Hmgb1/Hmgb2	3	KO
GOBP_POSITIVE_REGULATION_OF_INSULIN_SECRETION	GOBP_POSITIVE_REGULATION_OF_INSULIN_SECRETION	3/252	12/2424	0.120723	0.706758	0.682521	Sri/Mcu/Aacs	3	KO
GOBP_POSITIVE_REGULATION_OF_SMALL_GTPASE_MEDIATED_SIGNAL_TRANSDUCTION	GOBP_POSITIVE_REGULATION_OF_SMALL_GTPASE_MEDIATED_SIGNAL_TRANSDUCTION	3/252	12/2424	0.120723	0.706758	0.682521	Lrrc59/Stk19/Nrg1	3	KO
GOBP_PROTEIN_TRANSMEMBRANE_IMPORT_INTO_INTRACELLULAR_ORGANELLE	GOBP_PROTEIN_TRANSMEMBRANE_IMPORT_INTO_INTRACELLULAR_ORGANELLE	3/252	12/2424	0.120723	0.706758	0.682521	Hspd1/Pex10/Timm50	3	KO
GOBP_PYRIMIDINE_CONTAINING_COMPOUND_METABOLIC_PROCESS	GOBP_PYRIMIDINE_CONTAINING_COMPOUND_METABOLIC_PROCESS	3/252	12/2424	0.120723	0.706758	0.682521	Nme2/Mapk1/Mtor	3	KO
GOBP_RESPONSE_TO_COLD	GOBP_RESPONSE_TO_COLD	3/252	12/2424	0.120723	0.706758	0.682521	Hspd1/Hsp90aa1/Sod2	3	KO
GOCC_ER_TO_GOLGI_TRANSPORT_VESICLE_MEMBRANE	GOCC_ER_TO_GOLGI_TRANSPORT_VESICLE_MEMBRANE	3/252	12/2424	0.120723	0.706758	0.682521	Pdcd6/Uso1/Sec22b	3	KO
GOMF_DAMAGED_DNA_BINDING	GOMF_DAMAGED_DNA_BINDING	3/252	12/2424	0.120723	0.706758	0.682521	Rad23b/Hmgb1/Hmgb2	3	KO
GOMF_NADP_BINDING	GOMF_NADP_BINDING	3/252	12/2424	0.120723	0.706758	0.682521	Idh1/Gapdh/G6pdx	3	KO
GOBP_B_CELL_RECEPTOR_SIGNALING_PATHWAY	GOBP_B_CELL_RECEPTOR_SIGNALING_PATHWAY	2/252	6/2424	0.121945	0.706758	0.682521	Nfatc2/Mapk1	2	KO
GOBP_CELLULAR_RESPONSE_TO_THYROID_HORMONE_STIMULUS	GOBP_CELLULAR_RESPONSE_TO_THYROID_HORMONE_STIMULUS	2/252	6/2424	0.121945	0.706758	0.682521	Gclm/Gclc	2	KO
GOBP_ERYTHROCYTE_DEVELOPMENT	GOBP_ERYTHROCYTE_DEVELOPMENT	2/252	6/2424	0.121945	0.706758	0.682521	Lyar/G6pdx	2	KO
GOBP_EXECUTION_PHASE_OF_APOPTOSIS	GOBP_EXECUTION_PHASE_OF_APOPTOSIS	2/252	6/2424	0.121945	0.706758	0.682521	Cdk5rap3/Taok1	2	KO
GOBP_FOLIC_ACID_CONTAINING_COMPOUND_METABOLIC_PROCESS	GOBP_FOLIC_ACID_CONTAINING_COMPOUND_METABOLIC_PROCESS	2/252	6/2424	0.121945	0.706758	0.682521	Mthfd1/Gart	2	KO
GOBP_FORMATION_OF_TRANSLATION_PREINITIATION_COMPLEX	GOBP_FORMATION_OF_TRANSLATION_PREINITIATION_COMPLEX	2/252	6/2424	0.121945	0.706758	0.682521	Eif2s2/Eif2s3x	2	KO
GOBP_GLUTAMINE_FAMILY_AMINO_ACID_BIOSYNTHETIC_PROCESS	GOBP_GLUTAMINE_FAMILY_AMINO_ACID_BIOSYNTHETIC_PROCESS	2/252	6/2424	0.121945	0.706758	0.682521	Aldh18a1/Slc25a12	2	KO
GOBP_GLYCINE_METABOLIC_PROCESS	GOBP_GLYCINE_METABOLIC_PROCESS	2/252	6/2424	0.121945	0.706758	0.682521	Phgdh/Gart	2	KO
GOBP_HEART_TRABECULA_MORPHOGENESIS	GOBP_HEART_TRABECULA_MORPHOGENESIS	2/252	6/2424	0.121945	0.706758	0.682521	Nrg1/S1pr1	2	KO
GOBP_INTERFERON_ALPHA_PRODUCTION	GOBP_INTERFERON_ALPHA_PRODUCTION	2/252	6/2424	0.121945	0.706758	0.682521	Hspd1/Tlr3	2	KO
GOBP_INTRACILIARY_RETROGRADE_TRANSPORT	GOBP_INTRACILIARY_RETROGRADE_TRANSPORT	2/252	6/2424	0.121945	0.706758	0.682521	Dync2i2/Dync2i1	2	KO
GOBP_IRE1_MEDIATED_UNFOLDED_PROTEIN_RESPONSE	GOBP_IRE1_MEDIATED_UNFOLDED_PROTEIN_RESPONSE	2/252	6/2424	0.121945	0.706758	0.682521	Dnajb9/Ddrgk1	2	KO
GOBP_LIPOPOLYSACCHARIDE_MEDIATED_SIGNALING_PATHWAY	GOBP_LIPOPOLYSACCHARIDE_MEDIATED_SIGNALING_PATHWAY	2/252	6/2424	0.121945	0.706758	0.682521	Mif/Mapk1	2	KO
GOBP_MACROPHAGE_MIGRATION	GOBP_MACROPHAGE_MIGRATION	2/252	6/2424	0.121945	0.706758	0.682521	Mif/Mapk1	2	KO
GOBP_MAST_CELL_ACTIVATION	GOBP_MAST_CELL_ACTIVATION	2/252	6/2424	0.121945	0.706758	0.682521	Ndrg1/S100a13	2	KO
GOBP_MATERNAL_PLACENTA_DEVELOPMENT	GOBP_MATERNAL_PLACENTA_DEVELOPMENT	2/252	6/2424	0.121945	0.706758	0.682521	Bsg/Tppp3	2	KO
GOBP_MITOCHONDRIAL_DEPOLARIZATION	GOBP_MITOCHONDRIAL_DEPOLARIZATION	2/252	6/2424	0.121945	0.706758	0.682521	Gclm/Gclc	2	KO
GOBP_MITOCHONDRIAL_TRANSCRIPTION	GOBP_MITOCHONDRIAL_TRANSCRIPTION	2/252	6/2424	0.121945	0.706758	0.682521	Twnk/Tfam	2	KO
GOBP_NEGATIVE_REGULATION_OF_CALCIUM_ION_TRANSMEMBRANE_TRANSPORT	GOBP_NEGATIVE_REGULATION_OF_CALCIUM_ION_TRANSMEMBRANE_TRANSPORT	2/252	6/2424	0.121945	0.706758	0.682521	Ywhae/Sri	2	KO
GOBP_NEGATIVE_REGULATION_OF_CARDIAC_MUSCLE_TISSUE_GROWTH	GOBP_NEGATIVE_REGULATION_OF_CARDIAC_MUSCLE_TISSUE_GROWTH	2/252	6/2424	0.121945	0.706758	0.682521	G6pdx/Yy1	2	KO
GOBP_NEGATIVE_REGULATION_OF_ENDOPLASMIC_RETICULUM_UNFOLDED_PROTEIN_RESPONSE	GOBP_NEGATIVE_REGULATION_OF_ENDOPLASMIC_RETICULUM_UNFOLDED_PROTEIN_RESPONSE	2/252	6/2424	0.121945	0.706758	0.682521	Dnajb9/Ddrgk1	2	KO
GOBP_ONE_CARBON_METABOLIC_PROCESS	GOBP_ONE_CARBON_METABOLIC_PROCESS	2/252	6/2424	0.121945	0.706758	0.682521	Sfxn3/Mthfd1	2	KO
GOBP_ORGANELLE_INHERITANCE	GOBP_ORGANELLE_INHERITANCE	2/252	6/2424	0.121945	0.706758	0.682521	Vrk1/Mapk1	2	KO
GOBP_POSITIVE_REGULATION_OF_INTERFERON_ALPHA_PRODUCTION	GOBP_POSITIVE_REGULATION_OF_INTERFERON_ALPHA_PRODUCTION	2/252	6/2424	0.121945	0.706758	0.682521	Hspd1/Tlr3	2	KO
GOBP_POSITIVE_REGULATION_OF_PEPTIDYL_THREONINE_PHOSPHORYLATION	GOBP_POSITIVE_REGULATION_OF_PEPTIDYL_THREONINE_PHOSPHORYLATION	2/252	6/2424	0.121945	0.706758	0.682521	Mapk1/Irgm1	2	KO
GOBP_POSITIVE_REGULATION_OF_PROTEIN_CONTAINING_COMPLEX_DISASSEMBLY	GOBP_POSITIVE_REGULATION_OF_PROTEIN_CONTAINING_COMPLEX_DISASSEMBLY	2/252	6/2424	0.121945	0.706758	0.682521	Eif5a/Irgm1	2	KO
GOBP_POSITIVE_REGULATION_OF_TRANSCRIPTION_BY_RNA_POLYMERASE_I	GOBP_POSITIVE_REGULATION_OF_TRANSCRIPTION_BY_RNA_POLYMERASE_I	2/252	6/2424	0.121945	0.706758	0.682521	Lyar/Mtor	2	KO
GOBP_PTERIDINE_CONTAINING_COMPOUND_METABOLIC_PROCESS	GOBP_PTERIDINE_CONTAINING_COMPOUND_METABOLIC_PROCESS	2/252	6/2424	0.121945	0.706758	0.682521	Mthfd1/Gart	2	KO
GOBP_PYRIMIDINE_CONTAINING_COMPOUND_BIOSYNTHETIC_PROCESS	GOBP_PYRIMIDINE_CONTAINING_COMPOUND_BIOSYNTHETIC_PROCESS	2/252	6/2424	0.121945	0.706758	0.682521	Nme2/Mtor	2	KO
GOBP_PYRIMIDINE_NUCLEOBASE_METABOLIC_PROCESS	GOBP_PYRIMIDINE_NUCLEOBASE_METABOLIC_PROCESS	2/252	6/2424	0.121945	0.706758	0.682521	Mapk1/Mtor	2	KO
GOBP_REGULATION_OF_GRANULOCYTE_CHEMOTAXIS	GOBP_REGULATION_OF_GRANULOCYTE_CHEMOTAXIS	2/252	6/2424	0.121945	0.706758	0.682521	Mapk1/Mcu	2	KO
GOBP_REGULATION_OF_IRE1_MEDIATED_UNFOLDED_PROTEIN_RESPONSE	GOBP_REGULATION_OF_IRE1_MEDIATED_UNFOLDED_PROTEIN_RESPONSE	2/252	6/2424	0.121945	0.706758	0.682521	Dnajb9/Ddrgk1	2	KO
GOBP_REGULATION_OF_NUCLEASE_ACTIVITY	GOBP_REGULATION_OF_NUCLEASE_ACTIVITY	2/252	6/2424	0.121945	0.706758	0.682521	Hmgb1/Hmgb2	2	KO
GOBP_REGULATION_OF_PROTEIN_POLYUBIQUITINATION	GOBP_REGULATION_OF_PROTEIN_POLYUBIQUITINATION	2/252	6/2424	0.121945	0.706758	0.682521	Ube2v1/Ube2n	2	KO
GOBP_REGULATION_OF_SMOOTH_MUSCLE_CELL_DIFFERENTIATION	GOBP_REGULATION_OF_SMOOTH_MUSCLE_CELL_DIFFERENTIATION	2/252	6/2424	0.121945	0.706758	0.682521	Nfatc2/Sod2	2	KO
GOBP_REGULATION_OF_TELOMERE_CAPPING	GOBP_REGULATION_OF_TELOMERE_CAPPING	2/252	6/2424	0.121945	0.706758	0.682521	Mapk1/Map2k7	2	KO
GOBP_RESPONSE_TO_FOOD	GOBP_RESPONSE_TO_FOOD	2/252	6/2424	0.121945	0.706758	0.682521	Slc16a1/G6pdx	2	KO
GOBP_RESPONSE_TO_IRON_ION	GOBP_RESPONSE_TO_IRON_ION	2/252	6/2424	0.121945	0.706758	0.682521	Map1lc3a/G6pdx	2	KO
GOBP_RESPONSE_TO_MANGANESE_ION	GOBP_RESPONSE_TO_MANGANESE_ION	2/252	6/2424	0.121945	0.706758	0.682521	Eif2s1/Sod2	2	KO
GOBP_RESPONSE_TO_SALT_STRESS	GOBP_RESPONSE_TO_SALT_STRESS	2/252	6/2424	0.121945	0.706758	0.682521	Hsp90ab1/Micu1	2	KO
GOBP_RESPONSE_TO_TUMOR_CELL	GOBP_RESPONSE_TO_TUMOR_CELL	2/252	6/2424	0.121945	0.706758	0.682521	Hspd1/Hmgb1	2	KO
GOBP_TELOMERE_CAPPING	GOBP_TELOMERE_CAPPING	2/252	6/2424	0.121945	0.706758	0.682521	Mapk1/Map2k7	2	KO
GOBP_TETRAHYDROFOLATE_METABOLIC_PROCESS	GOBP_TETRAHYDROFOLATE_METABOLIC_PROCESS	2/252	6/2424	0.121945	0.706758	0.682521	Mthfd1/Gart	2	KO
GOBP_TRANSMISSION_OF_NERVE_IMPULSE	GOBP_TRANSMISSION_OF_NERVE_IMPULSE	2/252	6/2424	0.121945	0.706758	0.682521	S1pr1/Mtor	2	KO
GOCC_AXONAL_GROWTH_CONE	GOCC_AXONAL_GROWTH_CONE	2/252	6/2424	0.121945	0.706758	0.682521	Hsp90ab1/Hsp90aa1	2	KO
GOCC_DNA_REPAIR_COMPLEX	GOCC_DNA_REPAIR_COMPLEX	2/252	6/2424	0.121945	0.706758	0.682521	Rad23b/Cetn2	2	KO
GOCC_RESPIRATORY_CHAIN_COMPLEX_III	GOCC_RESPIRATORY_CHAIN_COMPLEX_III	2/252	6/2424	0.121945	0.706758	0.682521	Uqcrfs1/Uqcrc1	2	KO
GOMF_AMINOPEPTIDASE_ACTIVITY	GOMF_AMINOPEPTIDASE_ACTIVITY	2/252	6/2424	0.121945	0.706758	0.682521	Xpnpep1/Npepps	2	KO
GOMF_DICARBOXYLIC_ACID_TRANSMEMBRANE_TRANSPORTER_ACTIVITY	GOMF_DICARBOXYLIC_ACID_TRANSMEMBRANE_TRANSPORTER_ACTIVITY	2/252	6/2424	0.121945	0.706758	0.682521	Slc25a21/Slc25a12	2	KO
GOMF_DIOXYGENASE_ACTIVITY	GOMF_DIOXYGENASE_ACTIVITY	2/252	6/2424	0.121945	0.706758	0.682521	Rsbn1/Asph	2	KO
GOMF_GTPASE_ACTIVATING_PROTEIN_BINDING	GOMF_GTPASE_ACTIVATING_PROTEIN_BINDING	2/252	6/2424	0.121945	0.706758	0.682521	Pin1/Arl3	2	KO
GOBP_CELLULAR_RESPONSE_TO_INTERFERON_GAMMA	GOBP_CELLULAR_RESPONSE_TO_INTERFERON_GAMMA	5/252	26/2424	0.125436	0.720297	0.695596	Cdc37/Tlr3/Hsp90ab1/Gapdh/Irgm1	5	KO
GOBP_REGULATION_OF_DEPHOSPHORYLATION	GOBP_REGULATION_OF_DEPHOSPHORYLATION	5/252	26/2424	0.125436	0.720297	0.695596	Pin1/Hsp90ab1/Ywhae/Mtor/Cdk5rap3	5	KO
GOBP_RESPONSE_TO_INTERFERON_GAMMA	GOBP_RESPONSE_TO_INTERFERON_GAMMA	5/252	26/2424	0.125436	0.720297	0.695596	Cdc37/Tlr3/Hsp90ab1/Gapdh/Irgm1	5	KO
GOCC_UBIQUITIN_LIGASE_COMPLEX	GOCC_UBIQUITIN_LIGASE_COMPLEX	7/252	41/2424	0.126455	0.720297	0.695596	Ube2v1/Pdcd6/Skp1/Ube2l3/Med10/Ube2n/Eloc	7	KO
GOMF_OXIDOREDUCTASE_ACTIVITY_ACTING_ON_CH_OH_GROUP_OF_DONORS	GOMF_OXIDOREDUCTASE_ACTIVITY_ACTING_ON_CH_OH_GROUP_OF_DONORS	7/252	41/2424	0.126455	0.720297	0.695596	Fasn/Phgdh/Gclm/Idh1/Ldhb/Ldha/G6pdx	7	KO
GOBP_CELLULAR_RESPONSE_TO_ACID_CHEMICAL	GOBP_CELLULAR_RESPONSE_TO_ACID_CHEMICAL	4/252	19/2424	0.127182	0.720297	0.695596	Gclm/Ipo5/Mtor/Gclc	4	KO
GOBP_GLYCOSYLATION	GOBP_GLYCOSYLATION	4/252	19/2424	0.127182	0.720297	0.695596	Oga/Pgm3/Mogs/B3galt6	4	KO
GOBP_INTERLEUKIN_6_PRODUCTION	GOBP_INTERLEUKIN_6_PRODUCTION	4/252	19/2424	0.127182	0.720297	0.695596	Hspd1/Tlr3/Il1rap/Hmgb1	4	KO
GOBP_INTRACELLULAR_PROTEIN_TRANSMEMBRANE_TRANSPORT	GOBP_INTRACELLULAR_PROTEIN_TRANSMEMBRANE_TRANSPORT	4/252	19/2424	0.127182	0.720297	0.695596	Hspd1/Pex10/Timm50/Sec62	4	KO
GOMF_MONOCARBOXYLIC_ACID_BINDING	GOMF_MONOCARBOXYLIC_ACID_BINDING	4/252	19/2424	0.127182	0.720297	0.695596	Ugt1a2/Ugt1a9/Ugt1a1/Ugt1a7c	4	KO
GOMF_NAD_BINDING	GOMF_NAD_BINDING	4/252	19/2424	0.127182	0.720297	0.695596	Phgdh/Idh1/Ndufs2/Gapdh	4	KO
GOMF_TAU_PROTEIN_BINDING	GOMF_TAU_PROTEIN_BINDING	4/252	19/2424	0.127182	0.720297	0.695596	Pin1/Hsp90ab1/Hsp90aa1/Taok1	4	KO
GOBP_PROTEIN_POLYMERIZATION	GOBP_PROTEIN_POLYMERIZATION	12/252	81/2424	0.128897	0.728625	0.703639	Mid1ip1/Pfn2/Gpx4/Pin1/Mtpn/Hsp90aa1/Snx9/Pfn1/Mtor/Arl3/Mapre1/Tppp3	12	KO
GOBP_PROCESS_UTILIZING_AUTOPHAGIC_MECHANISM	GOBP_PROCESS_UTILIZING_AUTOPHAGIC_MECHANISM	17/252	123/2424	0.1315	0.74193	0.716487	Map1lc3a/Map1lc3b/Fis1/Pgam5/Ddrgk1/Cdc37/Foxk1/Foxk2/Gapdh/Hmgb1/Hsp90aa1/Sec22b/Mtor/Vcp/Tex264/Irgm1/Adprh	17	KO
GOBP_POSITIVE_REGULATION_OF_CELLULAR_BIOSYNTHETIC_PROCESS	GOBP_POSITIVE_REGULATION_OF_CELLULAR_BIOSYNTHETIC_PROCESS	38/252	307/2424	0.132753	0.745374	0.719813	Ube2v1/Lyar/Ppp3r1/Eif2s3x/Cdc5l/Mid1ip1/Morf4l2/Ccdc124/Ddrgk1/Actr8/Foxk1/Foxk2/Uchl5/Nme2/Nfatc2/Pin1/Tlr3/Eif5a/Tfam/Psmc5/Hsp90ab1/Pcbp1/Ube2l3/Pkm/Mapk1/Hmgb1/Hmgb2/Hsp90aa1/S1pr1/Mtor/Cdk5rap3/Vcp/Map2k7/Slc25a12/Med10/Sod2/Yy1/Maged1	38	KO
GOBP_RESPONSE_TO_INORGANIC_SUBSTANCE	GOBP_RESPONSE_TO_INORGANIC_SUBSTANCE	14/252	98/2424	0.132951	0.745374	0.719813	Map1lc3a/Pdcd6/Eif2s1/Bsg/Gpi1/Mapk1/Clic4/Ndrg1/Gart/Vcp/Gclc/Slc25a12/G6pdx/Sod2	14	KO
GOBP_CHEMICAL_HOMEOSTASIS	GOBP_CHEMICAL_HOMEOSTASIS	22/252	166/2424	0.132956	0.745374	0.719813	Twnk/Gclm/Fis1/Glrx3/Slc16a1/Foxk1/Foxk2/Gpi1/Ywhae/Mapk1/Hmgb1/Clic4/S1pr1/Acaca/Sri/Micu1/Mcu/Gclc/Rab11fip2/Micu2/Sod2/Ccdc47	22	KO
GOMF_ADENYL_NUCLEOTIDE_BINDING	GOMF_ADENYL_NUCLEOTIDE_BINDING	41/252	334/2424	0.133111	0.745374	0.719813	Asns/Pfkl/Ube2m/Twnk/Acly/Wars1/Ddx19a/Hspd1/Pfkp/Aldh18a1/Actr8/Nme2/Acss2/Uba1/Stk19/Psmc5/Chd2/Hsp90ab1/Hspa4l/Vrk1/Ube2l3/Pkm/Yme1l1/Ralbp1/Mapk1/Hsp90aa1/Acaca/Mthfd1/Pfn1/Gart/Mtor/Ddx55/Vcp/Gclc/Bmp2k/Map2k7/Top1/Ube2n/Abcf1/Aacs/Taok1	41	KO
GOBP_CELLULAR_RESPONSE_TO_STARVATION	GOBP_CELLULAR_RESPONSE_TO_STARVATION	6/252	34/2424	0.13439	0.748316	0.722654	Asns/Map1lc3a/Map1lc3b/Eif2s1/Mapk1/Mtor	6	KO
GOBP_POSITIVE_REGULATION_OF_PROTEIN_SERINE_THREONINE_KINASE_ACTIVITY	GOBP_POSITIVE_REGULATION_OF_PROTEIN_SERINE_THREONINE_KINASE_ACTIVITY	6/252	34/2424	0.13439	0.748316	0.722654	Mif/Hsp90ab1/Map2k7/Maged1/Irgm1/Taok1	6	KO
GOCC_INTRINSIC_COMPONENT_OF_MITOCHONDRIAL_MEMBRANE	GOCC_INTRINSIC_COMPONENT_OF_MITOCHONDRIAL_MEMBRANE	6/252	34/2424	0.13439	0.748316	0.722654	Fis1/Tmem11/Sfxn3/Micu1/Mcu/Micos13	6	KO
GOBP_REGULATION_OF_PROTEIN_STABILITY	GOBP_REGULATION_OF_PROTEIN_STABILITY	13/252	90/2424	0.135479	0.752973	0.727151	Hspd1/Ddrgk1/Pfn2/Cdc37/Pin1/Asph/Hsp90ab1/Gapdh/Mapk1/Hsp90aa1/Pfn1/Irgm1/Tbrg1	13	KO
GOBP_CELLULAR_AMIDE_METABOLIC_PROCESS	GOBP_CELLULAR_AMIDE_METABOLIC_PROCESS	41/252	335/2424	0.137601	0.763338	0.737161	Asns/Eif2s2/Eif2s3x/Acly/Wars1/Gclm/Idh1/Mettl17/Eif2s1/Aebp1/Gpx4/Acss2/Arl6ip5/Pin1/Eif5b/Eif5a/Eefsec/Hmgcs1/Pkm/Gapdh/Eef1b2/Mtpn/Far1/Spcs3/Xpnpep1/Mrpl55/Acaca/Mtor/Acot2/Zc3h15/Slc25a1/Mrps16/Gclc/Mrpl16/G6pdx/Sod2/Ppp2r1a/Abcf1/Npepps/Mrps7/Mrpl3	41	KO
GOBP_ENSHEATHMENT_OF_NEURONS	GOBP_ENSHEATHMENT_OF_NEURONS	5/252	27/2424	0.14164	0.782832	0.755987	Nrg1/Ndrg1/Mtor/Slc25a12/Epb41l3	5	KO
GOBP_POSITIVE_REGULATION_OF_EPITHELIAL_CELL_MIGRATION	GOBP_POSITIVE_REGULATION_OF_EPITHELIAL_CELL_MIGRATION	5/252	27/2424	0.14164	0.782832	0.755987	Pdcd6/Gpi1/Hmgb1/Pfn1/Mtor	5	KO
GOCC_CILIUM	GOCC_CILIUM	13/252	91/2424	0.144128	0.78441	0.757511	Lyar/Map1lc3b/Hspd1/Cetn2/Bsg/Cetn3/Pin1/Gpi1/Dync2i2/Pkm/Arl3/Dync2i1/Mapre1	13	KO
GOBP_CALCIUM_ION_IMPORT	GOBP_CALCIUM_ION_IMPORT	3/252	13/2424	0.145453	0.78441	0.757511	Micu1/Mcu/Micu2	3	KO
GOBP_POSITIVE_REGULATION_OF_DEPHOSPHORYLATION	GOBP_POSITIVE_REGULATION_OF_DEPHOSPHORYLATION	3/252	13/2424	0.145453	0.78441	0.757511	Pin1/Hsp90ab1/Mtor	3	KO
GOBP_POSITIVE_REGULATION_OF_LEUKOCYTE_MIGRATION	GOBP_POSITIVE_REGULATION_OF_LEUKOCYTE_MIGRATION	3/252	13/2424	0.145453	0.78441	0.757511	Mapk1/Hmgb1/Mcu	3	KO
GOBP_PROTEIN_HOMOTETRAMERIZATION	GOBP_PROTEIN_HOMOTETRAMERIZATION	3/252	13/2424	0.145453	0.78441	0.757511	Aldoa/Acaca/Sod2	3	KO
GOBP_PROTEIN_PEPTIDYL_PROLYL_ISOMERIZATION	GOBP_PROTEIN_PEPTIDYL_PROLYL_ISOMERIZATION	3/252	13/2424	0.145453	0.78441	0.757511	Fkbp11/Pin1/Ppid	3	KO
GOBP_REGULATION_OF_NITRIC_OXIDE_METABOLIC_PROCESS	GOBP_REGULATION_OF_NITRIC_OXIDE_METABOLIC_PROCESS	3/252	13/2424	0.145453	0.78441	0.757511	Hsp90ab1/Hsp90aa1/Sod2	3	KO
GOCC_AP_TYPE_MEMBRANE_COAT_ADAPTOR_COMPLEX	GOCC_AP_TYPE_MEMBRANE_COAT_ADAPTOR_COMPLEX	3/252	13/2424	0.145453	0.78441	0.757511	Ap2m1/Ap2b1/Ap2a2	3	KO
GOCC_SECRETORY_GRANULE	GOCC_SECRETORY_GRANULE	26/252	203/2424	0.145849	0.78441	0.757511	Pfkl/Aldoa/Psmd2/Acly/Hspd1/Idh1/Psmd11/Psmd14/Serpinb6a/Bsg/Nme2/Mif/Gpi1/Psmd1/Hsp90ab1/Pkm/Cstb/Mapk1/Hmgb1/Hsp90aa1/Sri/Vcp/Tex264/Aldoc/Psmd6/Ap2a2	26	KO
GOBP_ACTIVATION_OF_PROTEIN_KINASE_ACTIVITY	GOBP_ACTIVATION_OF_PROTEIN_KINASE_ACTIVITY	4/252	20/2424	0.146713	0.78441	0.757511	Zfp91/Tlr3/Nrg1/Mtor	4	KO
GOBP_FATTY_ACID_DERIVATIVE_METABOLIC_PROCESS	GOBP_FATTY_ACID_DERIVATIVE_METABOLIC_PROCESS	4/252	20/2424	0.146713	0.78441	0.757511	Far1/Acaca/Slc25a1/Aacs	4	KO
GOBP_PROTEIN_TRANSMEMBRANE_TRANSPORT	GOBP_PROTEIN_TRANSMEMBRANE_TRANSPORT	4/252	20/2424	0.146713	0.78441	0.757511	Hspd1/Pex10/Timm50/Sec62	4	KO
GOBP_REGULATION_OF_JNK_CASCADE	GOBP_REGULATION_OF_JNK_CASCADE	4/252	20/2424	0.146713	0.78441	0.757511	Tlr3/Hmgb1/Map2k7/Taok1	4	KO
GOBP_REGULATION_OF_MAP_KINASE_ACTIVITY	GOBP_REGULATION_OF_MAP_KINASE_ACTIVITY	4/252	20/2424	0.146713	0.78441	0.757511	Mif/Cdk5rap3/Map2k7/Maged1	4	KO
GOBP_REGULATION_OF_PROTEIN_DEPHOSPHORYLATION	GOBP_REGULATION_OF_PROTEIN_DEPHOSPHORYLATION	4/252	20/2424	0.146713	0.78441	0.757511	Pin1/Hsp90ab1/Ywhae/Mtor	4	KO
GOBP_RIBONUCLEOSIDE_TRIPHOSPHATE_METABOLIC_PROCESS	GOBP_RIBONUCLEOSIDE_TRIPHOSPHATE_METABOLIC_PROCESS	4/252	20/2424	0.146713	0.78441	0.757511	Aldoa/Nme2/Vcp/Slc25a12	4	KO
GOCC_VESICLE_COAT	GOCC_VESICLE_COAT	4/252	20/2424	0.146713	0.78441	0.757511	Pdcd6/Ap2m1/Ap2b1/Ap2a2	4	KO
GOMF_METAL_CLUSTER_BINDING	GOMF_METAL_CLUSTER_BINDING	4/252	20/2424	0.146713	0.78441	0.757511	Uqcrfs1/Glrx3/Ndufs2/Ndufs1	4	KO
GOBP_CELLULAR_ION_HOMEOSTASIS	GOBP_CELLULAR_ION_HOMEOSTASIS	12/252	83/2424	0.146929	0.78441	0.757511	Fis1/Glrx3/Ywhae/Mapk1/Hmgb1/Clic4/S1pr1/Sri/Micu1/Mcu/Micu2/Ccdc47	12	KO
GOBP_NEGATIVE_REGULATION_OF_NEURON_DEATH	GOBP_NEGATIVE_REGULATION_OF_NEURON_DEATH	6/252	35/2424	0.148934	0.784901	0.757985	Gclm/Gpi1/Hsp90ab1/Ap2b1/Gclc/Sod2	6	KO
GOBP_PROTEIN_KINASE_B_SIGNALING	GOBP_PROTEIN_KINASE_B_SIGNALING	6/252	35/2424	0.148934	0.784901	0.757985	Pdcd6/Cavin3/Hsp90ab1/Nrg1/Hsp90aa1/Mtor	6	KO
GOBP_NEGATIVE_REGULATION_OF_CYTOSKELETON_ORGANIZATION	GOBP_NEGATIVE_REGULATION_OF_CYTOSKELETON_ORGANIZATION	7/252	43/2424	0.152306	0.784901	0.757985	Mid1ip1/Pfn2/Mtpn/S1pr1/Pfn1/Mapre1/Taok1	7	KO
GOBP_DIVALENT_INORGANIC_CATION_HOMEOSTASIS	GOBP_DIVALENT_INORGANIC_CATION_HOMEOSTASIS	9/252	59/2424	0.152897	0.784901	0.757985	Fis1/Ywhae/Hmgb1/S1pr1/Sri/Micu1/Mcu/Micu2/Ccdc47	9	KO
GOBP_IMMUNE_RESPONSE_REGULATING_SIGNALING_PATHWAY	GOBP_IMMUNE_RESPONSE_REGULATING_SIGNALING_PATHWAY	9/252	59/2424	0.152897	0.784901	0.757985	Hspd1/Nfatc2/Tlr3/Mapk1/Hmgb1/Map2k7/Rab11fip2/Ube2n/Irgm1	9	KO
GOBP_POSITIVE_REGULATION_OF_PROTEIN_CATABOLIC_PROCESS	GOBP_POSITIVE_REGULATION_OF_PROTEIN_CATABOLIC_PROCESS	8/252	51/2424	0.153339	0.784901	0.757985	Ddrgk1/Psmc5/Hsp90aa1/Sec22b/Snx9/Cdk5rap3/Vcp/Gclc	8	KO
GOBP_IMMUNE_SYSTEM_DEVELOPMENT	GOBP_IMMUNE_SYSTEM_DEVELOPMENT	17/252	126/2424	0.153821	0.784901	0.757985	Lyar/Dnajb9/Fasn/Hspd1/Pgm3/Tlr3/Sart1/Smap1/Mapk1/Hmgb1/Hmgb2/Prxl2a/Mtor/Cdk5rap3/G6pdx/Sod2/Yy1	17	KO
GOCC_CENTROSOME	GOCC_CENTROSOME	17/252	126/2424	0.153821	0.784901	0.757985	Orc2/Skp1/Slc16a1/Rabl6/Actr8/Cetn2/Cetn3/Dync2i2/Bcas2/Clic4/Ndrg1/Cdk5rap3/Arl3/G6pdx/Naa40/Dync2i1/Mapre1	17	KO
GOBP_CARBOHYDRATE_BIOSYNTHETIC_PROCESS	GOBP_CARBOHYDRATE_BIOSYNTHETIC_PROCESS	5/252	28/2424	0.158702	0.784901	0.757985	Ugp2/Gpi1/Slc25a1/Slc25a12/G6pdx	5	KO
GOBP_CORTICAL_CYTOSKELETON_ORGANIZATION	GOBP_CORTICAL_CYTOSKELETON_ORGANIZATION	5/252	28/2424	0.158702	0.784901	0.757985	Epb41l2/Epb41/Cavin3/Pdcd6ip/Epb41l3	5	KO
GOBP_MITOCHONDRIAL_RESPIRATORY_CHAIN_COMPLEX_ASSEMBLY	GOBP_MITOCHONDRIAL_RESPIRATORY_CHAIN_COMPLEX_ASSEMBLY	5/252	28/2424	0.158702	0.784901	0.757985	Uqcrfs1/Ndufs2/Tfam/Ndufb7/Ndufs1	5	KO
GOBP_PATTERN_RECOGNITION_RECEPTOR_SIGNALING_PATHWAY	GOBP_PATTERN_RECOGNITION_RECEPTOR_SIGNALING_PATHWAY	5/252	28/2424	0.158702	0.784901	0.757985	Hspd1/Tlr3/Hmgb1/Rab11fip2/Irgm1	5	KO
GOBP_POSITIVE_REGULATION_OF_I_KAPPAB_KINASE_NF_KAPPAB_SIGNALING	GOBP_POSITIVE_REGULATION_OF_I_KAPPAB_KINASE_NF_KAPPAB_SIGNALING	5/252	28/2424	0.158702	0.784901	0.757985	Ube2v1/Tlr3/Gapdh/Ube2n/S100a13	5	KO
GOBP_CELLULAR_RESPONSE_TO_INTERFERON_BETA	GOBP_CELLULAR_RESPONSE_TO_INTERFERON_BETA	2/252	7/2424	0.159404	0.784901	0.757985	Tlr3/Irgm1	2	KO
GOBP_GLUTAMINE_METABOLIC_PROCESS	GOBP_GLUTAMINE_METABOLIC_PROCESS	2/252	7/2424	0.159404	0.784901	0.757985	Asns/Phgdh	2	KO
GOBP_GLYCEROL_ETHER_METABOLIC_PROCESS	GOBP_GLYCEROL_ETHER_METABOLIC_PROCESS	2/252	7/2424	0.159404	0.784901	0.757985	Fasn/Far1	2	KO
GOBP_HISTONE_H2A_ACETYLATION	GOBP_HISTONE_H2A_ACETYLATION	2/252	7/2424	0.159404	0.784901	0.757985	Morf4l2/Naa40	2	KO
GOBP_MODIFICATION_OF_POSTSYNAPTIC_ACTIN_CYTOSKELETON	GOBP_MODIFICATION_OF_POSTSYNAPTIC_ACTIN_CYTOSKELETON	2/252	7/2424	0.159404	0.784901	0.757985	Pfn2/Pfn1	2	KO
GOBP_NADP_METABOLIC_PROCESS	GOBP_NADP_METABOLIC_PROCESS	2/252	7/2424	0.159404	0.784901	0.757985	Idh1/G6pdx	2	KO
GOBP_NEGATIVE_REGULATION_OF_CALCIUM_ION_TRANSPORT	GOBP_NEGATIVE_REGULATION_OF_CALCIUM_ION_TRANSPORT	2/252	7/2424	0.159404	0.784901	0.757985	Ywhae/Sri	2	KO
GOBP_NEGATIVE_REGULATION_OF_ORGAN_GROWTH	GOBP_NEGATIVE_REGULATION_OF_ORGAN_GROWTH	2/252	7/2424	0.159404	0.784901	0.757985	G6pdx/Yy1	2	KO
GOBP_NEGATIVE_REGULATION_OF_STRIATED_MUSCLE_CELL_DIFFERENTIATION	GOBP_NEGATIVE_REGULATION_OF_STRIATED_MUSCLE_CELL_DIFFERENTIATION	2/252	7/2424	0.159404	0.784901	0.757985	G6pdx/Yy1	2	KO
GOBP_NUCLEOSIDE_PHOSPHATE_CATABOLIC_PROCESS	GOBP_NUCLEOSIDE_PHOSPHATE_CATABOLIC_PROCESS	2/252	7/2424	0.159404	0.784901	0.757985	Nudt5/Vcp	2	KO
GOBP_NUCLEOTIDE_EXCISION_REPAIR	GOBP_NUCLEOTIDE_EXCISION_REPAIR	2/252	7/2424	0.159404	0.784901	0.757985	Rad23b/Cetn2	2	KO
GOBP_PHYSIOLOGICAL_CARDIAC_MUSCLE_HYPERTROPHY	GOBP_PHYSIOLOGICAL_CARDIAC_MUSCLE_HYPERTROPHY	2/252	7/2424	0.159404	0.784901	0.757985	G6pdx/Yy1	2	KO
GOBP_POSITIVE_REGULATION_OF_ATP_METABOLIC_PROCESS	GOBP_POSITIVE_REGULATION_OF_ATP_METABOLIC_PROCESS	2/252	7/2424	0.159404	0.784901	0.757985	Vcp/Slc25a12	2	KO
GOBP_POSITIVE_REGULATION_OF_ERYTHROCYTE_DIFFERENTIATION	GOBP_POSITIVE_REGULATION_OF_ERYTHROCYTE_DIFFERENTIATION	2/252	7/2424	0.159404	0.784901	0.757985	Smap1/Hmgb2	2	KO
GOBP_POSITIVE_REGULATION_OF_NUCLEOTIDE_METABOLIC_PROCESS	GOBP_POSITIVE_REGULATION_OF_NUCLEOTIDE_METABOLIC_PROCESS	2/252	7/2424	0.159404	0.784901	0.757985	Vcp/Slc25a12	2	KO
GOBP_POSITIVE_REGULATION_OF_TOLL_LIKE_RECEPTOR_SIGNALING_PATHWAY	GOBP_POSITIVE_REGULATION_OF_TOLL_LIKE_RECEPTOR_SIGNALING_PATHWAY	2/252	7/2424	0.159404	0.784901	0.757985	Tlr3/Hmgb1	2	KO
GOBP_PROGRAMMED_NECROTIC_CELL_DEATH	GOBP_PROGRAMMED_NECROTIC_CELL_DEATH	2/252	7/2424	0.159404	0.784901	0.757985	Pgam5/Tlr3	2	KO
GOBP_REGULATION_OF_INTRINSIC_APOPTOTIC_SIGNALING_PATHWAY_BY_P53_CLASS_MEDIATOR	GOBP_REGULATION_OF_INTRINSIC_APOPTOTIC_SIGNALING_PATHWAY_BY_P53_CLASS_MEDIATOR	2/252	7/2424	0.159404	0.784901	0.757985	Eif5a/Mif	2	KO
GOBP_REGULATION_OF_PEPTIDYL_THREONINE_PHOSPHORYLATION	GOBP_REGULATION_OF_PEPTIDYL_THREONINE_PHOSPHORYLATION	2/252	7/2424	0.159404	0.784901	0.757985	Mapk1/Irgm1	2	KO
GOBP_RESPONSE_TO_INTERFERON_BETA	GOBP_RESPONSE_TO_INTERFERON_BETA	2/252	7/2424	0.159404	0.784901	0.757985	Tlr3/Irgm1	2	KO
GOBP_RESPONSE_TO_THYROID_HORMONE	GOBP_RESPONSE_TO_THYROID_HORMONE	2/252	7/2424	0.159404	0.784901	0.757985	Gclm/Gclc	2	KO
GOBP_SCHWANN_CELL_DEVELOPMENT	GOBP_SCHWANN_CELL_DEVELOPMENT	2/252	7/2424	0.159404	0.784901	0.757985	Nrg1/Ndrg1	2	KO
GOBP_SCHWANN_CELL_DIFFERENTIATION	GOBP_SCHWANN_CELL_DIFFERENTIATION	2/252	7/2424	0.159404	0.784901	0.757985	Nrg1/Ndrg1	2	KO
GOBP_SMOOTH_MUSCLE_CELL_DIFFERENTIATION	GOBP_SMOOTH_MUSCLE_CELL_DIFFERENTIATION	2/252	7/2424	0.159404	0.784901	0.757985	Nfatc2/Sod2	2	KO
GOMF_2_IRON_2_SULFUR_CLUSTER_BINDING	GOMF_2_IRON_2_SULFUR_CLUSTER_BINDING	2/252	7/2424	0.159404	0.784901	0.757985	Uqcrfs1/Ndufs1	2	KO
GOMF_ALKALI_METAL_ION_BINDING	GOMF_ALKALI_METAL_ION_BINDING	2/252	7/2424	0.159404	0.784901	0.757985	Pkm/Adprh	2	KO
GOMF_CYCLOSPORIN_A_BINDING	GOMF_CYCLOSPORIN_A_BINDING	2/252	7/2424	0.159404	0.784901	0.757985	Ppp3r1/Ppid	2	KO
GOMF_FIBROBLAST_GROWTH_FACTOR_BINDING	GOMF_FIBROBLAST_GROWTH_FACTOR_BINDING	2/252	7/2424	0.159404	0.784901	0.757985	Fibp/S100a13	2	KO
GOMF_PHOSPHOTYROSINE_RESIDUE_BINDING	GOMF_PHOSPHOTYROSINE_RESIDUE_BINDING	2/252	7/2424	0.159404	0.784901	0.757985	Mapk1/Pfn1	2	KO
GOMF_POTASSIUM_ION_BINDING	GOMF_POTASSIUM_ION_BINDING	2/252	7/2424	0.159404	0.784901	0.757985	Pkm/Adprh	2	KO
GOMF_PROLINE_RICH_REGION_BINDING	GOMF_PROLINE_RICH_REGION_BINDING	2/252	7/2424	0.159404	0.784901	0.757985	Itsn1/Pfn1	2	KO
GOMF_PROTEIN_MEMBRANE_ADAPTOR_ACTIVITY	GOMF_PROTEIN_MEMBRANE_ADAPTOR_ACTIVITY	2/252	7/2424	0.159404	0.784901	0.757985	Pdcd6/Epb41l3	2	KO
GOMF_SPECTRIN_BINDING	GOMF_SPECTRIN_BINDING	2/252	7/2424	0.159404	0.784901	0.757985	Epb41l2/Epb41	2	KO
GOMF_SPHINGOLIPID_BINDING	GOMF_SPHINGOLIPID_BINDING	2/252	7/2424	0.159404	0.784901	0.757985	Map1lc3b/S1pr1	2	KO
GOBP_MONONUCLEAR_CELL_DIFFERENTIATION	GOBP_MONONUCLEAR_CELL_DIFFERENTIATION	6/252	36/2424	0.164154	0.804303	0.776721	Dnajb9/Fasn/Sart1/Hmgb1/Mtor/Yy1	6	KO
GOBP_VACUOLE_ORGANIZATION	GOBP_VACUOLE_ORGANIZATION	6/252	36/2424	0.164154	0.804303	0.776721	Map1lc3a/Map1lc3b/Sec22b/Mtor/Irgm1/Adprh	6	KO
GOMF_HEAT_SHOCK_PROTEIN_BINDING	GOMF_HEAT_SHOCK_PROTEIN_BINDING	6/252	36/2424	0.164154	0.804303	0.776721	Dnajb9/Cdc37/Tfam/Hsp90ab1/Ahsa1/Ppid	6	KO
GOBP_POSITIVE_REGULATION_OF_GTPASE_ACTIVITY	GOBP_POSITIVE_REGULATION_OF_GTPASE_ACTIVITY	8/252	52/2424	0.165959	0.80655	0.778891	Tbc1d10b/Pin1/Ralbp1/S1pr1/Snx9/Zc3h15/Rab11fip2/Adprh	8	KO
GOMF_TRANSLATION_FACTOR_ACTIVITY_RNA_BINDING	GOMF_TRANSLATION_FACTOR_ACTIVITY_RNA_BINDING	8/252	52/2424	0.165959	0.80655	0.778891	Eif2s2/Eif2s3x/Eif2s1/Eif5b/Eif5a/Eefsec/Eef1b2/Abcf1	8	KO
GOBP_ANION_TRANSMEMBRANE_TRANSPORT	GOBP_ANION_TRANSMEMBRANE_TRANSPORT	7/252	44/2424	0.166089	0.80655	0.778891	Slc16a1/Arl6ip5/Slc25a21/Sfxn3/Slc25a1/Slc25a12/Slc3a2	7	KO
GOBP_REGULATION_OF_UBIQUITIN_DEPENDENT_PROTEIN_CATABOLIC_PROCESS	GOBP_REGULATION_OF_UBIQUITIN_DEPENDENT_PROTEIN_CATABOLIC_PROCESS	7/252	44/2424	0.166089	0.80655	0.778891	Rad23b/Ddrgk1/Uchl5/Hsp90ab1/Cdk5rap3/Vcp/Gclc	7	KO
GOBP_AUTOPHAGY_OF_MITOCHONDRION	GOBP_AUTOPHAGY_OF_MITOCHONDRION	4/252	21/2424	0.167321	0.80655	0.778891	Map1lc3a/Map1lc3b/Fis1/Cdc37	4	KO
GOBP_CARDIAC_MUSCLE_CELL_DIFFERENTIATION	GOBP_CARDIAC_MUSCLE_CELL_DIFFERENTIATION	4/252	21/2424	0.167321	0.80655	0.778891	Nrg1/Mtor/G6pdx/Yy1	4	KO
GOCC_LIPID_DROPLET	GOCC_LIPID_DROPLET	4/252	21/2424	0.167321	0.80655	0.778891	Prpf19/Gapdh/Plin4/Vcp	4	KO
GOCC_ORGANELLE_ENVELOPE_LUMEN	GOCC_ORGANELLE_ENVELOPE_LUMEN	4/252	21/2424	0.167321	0.80655	0.778891	Micu1/Ndufb7/Ndufs1/Micu2	4	KO
GOMF_HISTONE_DEACETYLASE_BINDING	GOMF_HISTONE_DEACETYLASE_BINDING	4/252	21/2424	0.167321	0.80655	0.778891	Phf6/Hsp90ab1/Ywhae/Hsp90aa1	4	KO
GOMF_PROTEIN_KINASE_C_BINDING	GOMF_PROTEIN_KINASE_C_BINDING	4/252	21/2424	0.167321	0.80655	0.778891	Glrx3/Cavin3/Ugt1a9/Cavin2	4	KO
GOCC_NUCLEOLUS	GOCC_NUCLEOLUS	34/252	278/2424	0.16785	0.807794	0.780092	Nrde2/Lyar/Dnajb9/Zfp771/Mrpl40/Tma16/Plrg1/Morf4l2/Hspb6/Ddrgk1/Zfp91/Phf6/Nol12/Cetn3/Uchl5/Rps19bp1/Bckdhb/Uso1/Pak1ip1/Vrk1/Cstb/Bcas2/Ipo5/Ppid/Hmgb2/Grwd1/Acaca/Ddx55/Cdk5rap3/Top1/Ube2n/Frg1/Dimt1/S100a13	34	KO
GOBP_REGULATION_OF_CATABOLIC_PROCESS	GOBP_REGULATION_OF_CATABOLIC_PROCESS	27/252	216/2424	0.171516	0.80914	0.781393	Nrde2/Psmd2/Idh1/Psmd14/Psme1/Rad23b/Ddrgk1/Foxk1/Foxk2/Uchl5/Pin1/Psmc5/Psmd1/Hsp90ab1/Gapdh/Nrg1/Hmgb1/Hsp90aa1/Sec22b/Snx9/Mtor/Cdk5rap3/Vcp/Gclc/Psme2/Slc25a12/Irgm1	27	KO
GOBP_GRANULOCYTE_MIGRATION	GOBP_GRANULOCYTE_MIGRATION	3/252	14/2424	0.171661	0.80914	0.781393	Bsg/Mapk1/Mcu	3	KO
GOBP_L_ALPHA_AMINO_ACID_TRANSMEMBRANE_TRANSPORT	GOBP_L_ALPHA_AMINO_ACID_TRANSMEMBRANE_TRANSPORT	3/252	14/2424	0.171661	0.80914	0.781393	Arl6ip5/Slc25a12/Slc3a2	3	KO
GOBP_MESENCHYMAL_CELL_DEVELOPMENT	GOBP_MESENCHYMAL_CELL_DEVELOPMENT	3/252	14/2424	0.171661	0.80914	0.781393	Pdcd6/Nrg1/Mapk1	3	KO
GOBP_NEGATIVE_REGULATION_OF_MUSCLE_CELL_DIFFERENTIATION	GOBP_NEGATIVE_REGULATION_OF_MUSCLE_CELL_DIFFERENTIATION	3/252	14/2424	0.171661	0.80914	0.781393	Nfatc2/G6pdx/Yy1	3	KO
GOBP_NEGATIVE_REGULATION_OF_PROTEASOMAL_PROTEIN_CATABOLIC_PROCESS	GOBP_NEGATIVE_REGULATION_OF_PROTEASOMAL_PROTEIN_CATABOLIC_PROCESS	3/252	14/2424	0.171661	0.80914	0.781393	Ddrgk1/Uchl5/Hsp90ab1	3	KO
GOBP_NEGATIVE_REGULATION_OF_PROTEASOMAL_UBIQUITIN_DEPENDENT_PROTEIN_CATABOLIC_PROCESS	GOBP_NEGATIVE_REGULATION_OF_PROTEASOMAL_UBIQUITIN_DEPENDENT_PROTEIN_CATABOLIC_PROCESS	3/252	14/2424	0.171661	0.80914	0.781393	Ddrgk1/Uchl5/Hsp90ab1	3	KO
GOBP_NUCLEOBASE_METABOLIC_PROCESS	GOBP_NUCLEOBASE_METABOLIC_PROCESS	3/252	14/2424	0.171661	0.80914	0.781393	Mapk1/Gart/Mtor	3	KO
GOBP_POSITIVE_REGULATION_OF_PEPTIDE_SECRETION	GOBP_POSITIVE_REGULATION_OF_PEPTIDE_SECRETION	3/252	14/2424	0.171661	0.80914	0.781393	Sri/Mcu/Aacs	3	KO
GOBP_RESPONSE_TO_DSRNA	GOBP_RESPONSE_TO_DSRNA	3/252	14/2424	0.171661	0.80914	0.781393	Tlr3/Mapk1/Slc3a2	3	KO
GOCC_CATION_CHANNEL_COMPLEX	GOCC_CATION_CHANNEL_COMPLEX	3/252	14/2424	0.171661	0.80914	0.781393	Micu1/Mcu/Micu2	3	KO
GOCC_CLATHRIN_COAT	GOCC_CLATHRIN_COAT	3/252	14/2424	0.171661	0.80914	0.781393	Ap2m1/Ap2b1/Ap2a2	3	KO
GOMF_CIS_TRANS_ISOMERASE_ACTIVITY	GOMF_CIS_TRANS_ISOMERASE_ACTIVITY	3/252	14/2424	0.171661	0.80914	0.781393	Fkbp11/Pin1/Ppid	3	KO
GOBP_REGULATION_OF_IMMUNE_SYSTEM_PROCESS	GOBP_REGULATION_OF_IMMUNE_SYSTEM_PROCESS	22/252	172/2424	0.172984	0.814091	0.786173	Lyar/Dnajb9/Hspd1/Cdc37/Nfatc2/Tlr3/Mif/Gpi1/Hsp90ab1/Sart1/Smap1/Mapk1/Hmgb1/Hmgb2/Hsp90aa1/Prxl2a/Mtor/Mcu/Map2k7/Rab11fip2/Ube2n/Irgm1	22	KO
GOBP_B_CELL_ACTIVATION	GOBP_B_CELL_ACTIVATION	5/252	29/2424	0.176555	0.823361	0.795126	Dnajb9/Hspd1/Nfatc2/Mif/Yy1	5	KO
GOBP_ORGANIC_HYDROXY_COMPOUND_BIOSYNTHETIC_PROCESS	GOBP_ORGANIC_HYDROXY_COMPOUND_BIOSYNTHETIC_PROCESS	5/252	29/2424	0.176555	0.823361	0.795126	Acly/Fdps/Hmgcs1/G6pdx/Psat1	5	KO
GOBP_POSITIVE_REGULATION_OF_DEFENSE_RESPONSE	GOBP_POSITIVE_REGULATION_OF_DEFENSE_RESPONSE	5/252	29/2424	0.176555	0.823361	0.795126	Tlr3/Hmgb1/Hmgb2/Hsp90aa1/Irgm1	5	KO
GOBP_POSITIVE_REGULATION_OF_PROTEOLYSIS_INVOLVED_IN_CELLULAR_PROTEIN_CATABOLIC_PROCESS	GOBP_POSITIVE_REGULATION_OF_PROTEOLYSIS_INVOLVED_IN_CELLULAR_PROTEIN_CATABOLIC_PROCESS	5/252	29/2424	0.176555	0.823361	0.795126	Ddrgk1/Psmc5/Cdk5rap3/Vcp/Gclc	5	KO
GOMF_CARBOXYLIC_ACID_BINDING	GOMF_CARBOXYLIC_ACID_BINDING	5/252	29/2424	0.176555	0.823361	0.795126	Ugt1a2/Ugt1a9/Ugt1a1/Ugt1a7c/Gclc	5	KO
GOBP_PROTEIN_LOCALIZATION_TO_EXTRACELLULAR_REGION	GOBP_PROTEIN_LOCALIZATION_TO_EXTRACELLULAR_REGION	9/252	61/2424	0.176612	0.823361	0.795126	Pfkl/Slc16a1/Cavin1/Tvp23b/Ppid/Sri/Mcu/Rab11fip2/Aacs	9	KO
GOBP_RESPONSE_TO_ORGANIC_CYCLIC_COMPOUND	GOBP_RESPONSE_TO_ORGANIC_CYCLIC_COMPOUND	21/252	164/2424	0.178757	0.829364	0.800923	Map1lc3a/Gclm/Idh1/Slc16a1/Ddrgk1/Gpx4/Bsg/Arl6ip5/Tlr3/Ugt1a1/Bckdhb/Gpi1/Hsp90ab1/Ube2l3/Mapk1/Hmgb2/Gclc/Slc3a2/G6pdx/Sod2/Ppp2r2a	21	KO
GOBP_MICROTUBULE_POLYMERIZATION_OR_DEPOLYMERIZATION	GOBP_MICROTUBULE_POLYMERIZATION_OR_DEPOLYMERIZATION	6/252	37/2424	0.180009	0.829364	0.800923	Mid1ip1/Pin1/Arl3/Mapre1/Tppp3/Taok1	6	KO
GOBP_MONOCARBOXYLIC_ACID_BIOSYNTHETIC_PROCESS	GOBP_MONOCARBOXYLIC_ACID_BIOSYNTHETIC_PROCESS	6/252	37/2424	0.180009	0.829364	0.800923	Fasn/Acly/Mid1ip1/Gpx4/Mif/Acaca	6	KO
GOBP_PEPTIDE_TRANSPORT	GOBP_PEPTIDE_TRANSPORT	6/252	37/2424	0.180009	0.829364	0.800923	Pfkl/Slc16a1/Sri/Mcu/Rab11fip2/Aacs	6	KO
GOBP_POSITIVE_REGULATION_OF_CELLULAR_PROTEIN_CATABOLIC_PROCESS	GOBP_POSITIVE_REGULATION_OF_CELLULAR_PROTEIN_CATABOLIC_PROCESS	6/252	37/2424	0.180009	0.829364	0.800923	Ddrgk1/Psmc5/Hsp90aa1/Cdk5rap3/Vcp/Gclc	6	KO
GOBP_PROTEIN_LOCALIZATION_TO_MITOCHONDRION	GOBP_PROTEIN_LOCALIZATION_TO_MITOCHONDRION	6/252	37/2424	0.180009	0.829364	0.800923	Fis1/Hspd1/Ube2l3/Hsp90aa1/Timm50/Npepps	6	KO
GOBP_REGULATION_OF_PROTEASOMAL_UBIQUITIN_DEPENDENT_PROTEIN_CATABOLIC_PROCESS	GOBP_REGULATION_OF_PROTEASOMAL_UBIQUITIN_DEPENDENT_PROTEIN_CATABOLIC_PROCESS	6/252	37/2424	0.180009	0.829364	0.800923	Rad23b/Ddrgk1/Uchl5/Hsp90ab1/Vcp/Gclc	6	KO
GOBP_ERK1_AND_ERK2_CASCADE	GOBP_ERK1_AND_ERK2_CASCADE	7/252	45/2424	0.180405	0.829364	0.800923	Cavin3/Pin1/Mif/Nrg1/Mapk1/Hmgb1/Map2k7	7	KO
GOBP_RESPONSE_TO_MOLECULE_OF_BACTERIAL_ORIGIN	GOBP_RESPONSE_TO_MOLECULE_OF_BACTERIAL_ORIGIN	7/252	45/2424	0.180405	0.829364	0.800923	Ugt1a1/Mif/Mapk1/Hmgb1/Hmgb2/Sod2/Irgm1	7	KO
GOBP_MACROMOLECULE_CATABOLIC_PROCESS	GOBP_MACROMOLECULE_CATABOLIC_PROCESS	33/252	272/2424	0.185342	0.835283	0.806639	Nrde2/Dnajb9/Psmd2/Prpf19/Oga/Psmd11/Psmd14/Skp1/Psme1/Rad23b/Ddrgk1/Uchl5/Uba1/Pin1/Psmc5/Psmd1/Hsp90ab1/Pdcd6ip/Ube2l3/Nrg1/Yme1l1/Hsp90aa1/Sec22b/Snx9/Mtor/Cdk5rap3/Vcp/Gclc/Psme2/Ube2n/Eloc/Psmd6/Ccdc47	33	KO
GOBP_MAPK_CASCADE	GOBP_MAPK_CASCADE	14/252	104/2424	0.185977	0.835283	0.806639	Cavin3/Arl6ip5/Pin1/Tlr3/Mif/Nrg1/Ywhae/Mapk1/Hmgb1/Cdk5rap3/Map2k7/Ppp2r1a/Maged1/Taok1	14	KO
GOBP_POSITIVE_REGULATION_OF_CELL_DEATH	GOBP_POSITIVE_REGULATION_OF_CELL_DEATH	14/252	104/2424	0.185977	0.835283	0.806639	Ube2m/Igfbp3/Fis1/Hspd1/Eif2s1/Arl6ip5/Tlr3/Eif5a/Ppid/Hmgb1/Map2k7/Sod2/Ppp2r1a/Maged1	14	KO
GOBP_POSITIVE_REGULATION_OF_INNATE_IMMUNE_RESPONSE	GOBP_POSITIVE_REGULATION_OF_INNATE_IMMUNE_RESPONSE	4/252	22/2424	0.188881	0.835283	0.806639	Hmgb1/Hmgb2/Hsp90aa1/Irgm1	4	KO
GOBP_POSITIVE_REGULATION_OF_NUCLEOCYTOPLASMIC_TRANSPORT	GOBP_POSITIVE_REGULATION_OF_NUCLEOCYTOPLASMIC_TRANSPORT	4/252	22/2424	0.188881	0.835283	0.806639	Nrde2/Hsp90ab1/Ipo5/Ywhae	4	KO
GOBP_POSITIVE_REGULATION_OF_UBIQUITIN_DEPENDENT_PROTEIN_CATABOLIC_PROCESS	GOBP_POSITIVE_REGULATION_OF_UBIQUITIN_DEPENDENT_PROTEIN_CATABOLIC_PROCESS	4/252	22/2424	0.188881	0.835283	0.806639	Ddrgk1/Cdk5rap3/Vcp/Gclc	4	KO
GOBP_STEROL_METABOLIC_PROCESS	GOBP_STEROL_METABOLIC_PROCESS	4/252	22/2424	0.188881	0.835283	0.806639	Acly/Fdps/Hmgcs1/G6pdx	4	KO
GOMF_PHOSPHOPROTEIN_PHOSPHATASE_ACTIVITY	GOMF_PHOSPHOPROTEIN_PHOSPHATASE_ACTIVITY	4/252	22/2424	0.188881	0.835283	0.806639	Ppp3r1/Pgam5/Timm50/Ppp2r1a	4	KO
GOBP_NEGATIVE_REGULATION_OF_CELLULAR_CATABOLIC_PROCESS	GOBP_NEGATIVE_REGULATION_OF_CELLULAR_CATABOLIC_PROCESS	9/252	62/2424	0.189068	0.835283	0.806639	Nrde2/Ddrgk1/Foxk1/Foxk2/Uchl5/Hsp90ab1/Sec22b/Mtor/Cdk5rap3	9	KO
GOBP_REGULATION_OF_PROTEIN_POLYMERIZATION	GOBP_REGULATION_OF_PROTEIN_POLYMERIZATION	9/252	62/2424	0.189068	0.835283	0.806639	Pfn2/Mtpn/Hsp90aa1/Snx9/Pfn1/Mtor/Arl3/Mapre1/Tppp3	9	KO
GOCC_ORGANELLE_SUBCOMPARTMENT	GOCC_ORGANELLE_SUBCOMPARTMENT	30/252	246/2424	0.191783	0.835283	0.806639	Dnajb9/Pdcd6/Ddrgk1/Bsg/Arl6ip5/Uba1/Tlr3/Lrrc59/Ugt1a2/Ugt1a9/Ugt1a1/Ugt1a7c/Eif5a/Uso1/Asph/Vrk1/Sacm1l/Spcs3/Mogs/Sri/Sec22b/Snx9/Sec62/Mtor/Vcp/Arfrp1/Tex264/B3galt6/Ccdc47/Irgm1	30	KO
GOBP_CELLULAR_RESPIRATION	GOBP_CELLULAR_RESPIRATION	11/252	79/2424	0.191884	0.835283	0.806639	Uqcrfs1/Idh1/Ndufs2/Cox7c/Cox4i1/Vcp/Uqcrc1/Ndufb7/Slc25a12/Ndufs1/Sod2	11	KO
GOBP_INFLAMMATORY_RESPONSE	GOBP_INFLAMMATORY_RESPONSE	11/252	79/2424	0.191884	0.835283	0.806639	Fasn/Gpx4/Tlr3/Ugt1a1/Mif/Il1rap/Hmgb1/Hmgb2/Mtor/Abcf1/Irgm1	11	KO
GOBP_PROTEIN_TARGETING	GOBP_PROTEIN_TARGETING	11/252	79/2424	0.191884	0.835283	0.806639	Fis1/Hspd1/Pex10/Cdc37/Ube2l3/Ywhae/Spcs3/Hsp90aa1/Timm50/Sec62/Npepps	11	KO
GOBP_MICROTUBULE_ORGANIZING_CENTER_ORGANIZATION	GOBP_MICROTUBULE_ORGANIZING_CENTER_ORGANIZATION	5/252	30/2424	0.195129	0.835283	0.806639	Slc16a1/Map9/Cetn2/Cetn3/Pdcd6ip	5	KO
GOBP_NEGATIVE_REGULATION_OF_SUPRAMOLECULAR_FIBER_ORGANIZATION	GOBP_NEGATIVE_REGULATION_OF_SUPRAMOLECULAR_FIBER_ORGANIZATION	7/252	46/2424	0.195223	0.835283	0.806639	Mid1ip1/Pfn2/Mtpn/S1pr1/Pfn1/Mapre1/Taok1	7	KO
GOBP_CELLULAR_RESPONSE_TO_BIOTIC_STIMULUS	GOBP_CELLULAR_RESPONSE_TO_BIOTIC_STIMULUS	6/252	38/2424	0.196452	0.835283	0.806639	Mif/Mapk1/Hmgb1/Hmgb2/Ccdc47/Irgm1	6	KO
GOBP_STRESS_ACTIVATED_PROTEIN_KINASE_SIGNALING_CASCADE	GOBP_STRESS_ACTIVATED_PROTEIN_KINASE_SIGNALING_CASCADE	6/252	38/2424	0.196452	0.835283	0.806639	Arl6ip5/Tlr3/Mapk1/Hmgb1/Map2k7/Taok1	6	KO
GOMF_KINASE_REGULATOR_ACTIVITY	GOMF_KINASE_REGULATOR_ACTIVITY	6/252	38/2424	0.196452	0.835283	0.806639	Wars1/Cdc37/Hsp90ab1/Nrg1/Irgm1/Taok1	6	KO
GOBP_CYTOKINE_PRODUCTION	GOBP_CYTOKINE_PRODUCTION	12/252	88/2424	0.197419	0.835283	0.806639	Hspd1/Nfatc2/Tlr3/Mif/Hsp90ab1/Gapdh/Il1rap/Hmgb1/Hmgb2/Hsp90aa1/Yy1/S100a13	12	KO
GOBP_ACTIVATION_OF_PROTEIN_KINASE_B_ACTIVITY	GOBP_ACTIVATION_OF_PROTEIN_KINASE_B_ACTIVITY	2/252	8/2424	0.198587	0.835283	0.806639	Nrg1/Mtor	2	KO
GOBP_ETHER_METABOLIC_PROCESS	GOBP_ETHER_METABOLIC_PROCESS	2/252	8/2424	0.198587	0.835283	0.806639	Fasn/Far1	2	KO
GOBP_HYPEROSMOTIC_RESPONSE	GOBP_HYPEROSMOTIC_RESPONSE	2/252	8/2424	0.198587	0.835283	0.806639	Tlr3/Micu1	2	KO
GOBP_MITOPHAGY	GOBP_MITOPHAGY	2/252	8/2424	0.198587	0.835283	0.806639	Map1lc3b/Cdc37	2	KO
GOBP_NEGATIVE_REGULATION_OF_ACTIN_FILAMENT_BUNDLE_ASSEMBLY	GOBP_NEGATIVE_REGULATION_OF_ACTIN_FILAMENT_BUNDLE_ASSEMBLY	2/252	8/2424	0.198587	0.835283	0.806639	S1pr1/Pfn1	2	KO
GOBP_NUCLEOBASE_BIOSYNTHETIC_PROCESS	GOBP_NUCLEOBASE_BIOSYNTHETIC_PROCESS	2/252	8/2424	0.198587	0.835283	0.806639	Gart/Mtor	2	KO
GOBP_POSITIVE_REGULATION_OF_ESTABLISHMENT_OF_PROTEIN_LOCALIZATION_TO_MITOCHONDRION	GOBP_POSITIVE_REGULATION_OF_ESTABLISHMENT_OF_PROTEIN_LOCALIZATION_TO_MITOCHONDRION	2/252	8/2424	0.198587	0.835283	0.806639	Ube2l3/Npepps	2	KO
GOBP_POSITIVE_REGULATION_OF_INTERFERON_GAMMA_PRODUCTION	GOBP_POSITIVE_REGULATION_OF_INTERFERON_GAMMA_PRODUCTION	2/252	8/2424	0.198587	0.835283	0.806639	Hspd1/Tlr3	2	KO
GOBP_POSITIVE_REGULATION_OF_INTERLEUKIN_1_PRODUCTION	GOBP_POSITIVE_REGULATION_OF_INTERLEUKIN_1_PRODUCTION	2/252	8/2424	0.198587	0.835283	0.806639	Hmgb1/S100a13	2	KO
GOBP_POSITIVE_REGULATION_OF_MYELOID_CELL_DIFFERENTIATION	GOBP_POSITIVE_REGULATION_OF_MYELOID_CELL_DIFFERENTIATION	2/252	8/2424	0.198587	0.835283	0.806639	Smap1/Hmgb2	2	KO
GOBP_POSITIVE_REGULATION_OF_PHOSPHOPROTEIN_PHOSPHATASE_ACTIVITY	GOBP_POSITIVE_REGULATION_OF_PHOSPHOPROTEIN_PHOSPHATASE_ACTIVITY	2/252	8/2424	0.198587	0.835283	0.806639	Hsp90ab1/Mtor	2	KO
GOBP_PROTEIN_QUALITY_CONTROL_FOR_MISFOLDED_OR_INCOMPLETELY_SYNTHESIZED_PROTEINS	GOBP_PROTEIN_QUALITY_CONTROL_FOR_MISFOLDED_OR_INCOMPLETELY_SYNTHESIZED_PROTEINS	2/252	8/2424	0.198587	0.835283	0.806639	Yme1l1/Vcp	2	KO
GOBP_REGULATION_OF_CALCINEURIN_MEDIATED_SIGNALING	GOBP_REGULATION_OF_CALCINEURIN_MEDIATED_SIGNALING	2/252	8/2424	0.198587	0.835283	0.806639	Nrg1/Mtor	2	KO
GOBP_REGULATION_OF_ERYTHROCYTE_DIFFERENTIATION	GOBP_REGULATION_OF_ERYTHROCYTE_DIFFERENTIATION	2/252	8/2424	0.198587	0.835283	0.806639	Smap1/Hmgb2	2	KO
GOBP_REGULATION_OF_MYELINATION	GOBP_REGULATION_OF_MYELINATION	2/252	8/2424	0.198587	0.835283	0.806639	Mtor/Slc25a12	2	KO
GOBP_REGULATION_OF_T_CELL_MEDIATED_IMMUNITY	GOBP_REGULATION_OF_T_CELL_MEDIATED_IMMUNITY	2/252	8/2424	0.198587	0.835283	0.806639	Hspd1/Hmgb1	2	KO
GOBP_REGULATION_OF_TRANSCRIPTION_REGULATORY_REGION_DNA_BINDING	GOBP_REGULATION_OF_TRANSCRIPTION_REGULATORY_REGION_DNA_BINDING	2/252	8/2424	0.198587	0.835283	0.806639	Ddrgk1/Sri	2	KO
GOBP_RRNA_METHYLATION	GOBP_RRNA_METHYLATION	2/252	8/2424	0.198587	0.835283	0.806639	Trmt112/Dimt1	2	KO
GOBP_VIRAL_PROTEIN_PROCESSING	GOBP_VIRAL_PROTEIN_PROCESSING	2/252	8/2424	0.198587	0.835283	0.806639	Spcs3/Mogs	2	KO
GOCC_PHAGOCYTIC_CUP	GOCC_PHAGOCYTIC_CUP	2/252	8/2424	0.198587	0.835283	0.806639	Rab11fip2/Irgm1	2	KO
GOMF_ALPHA_TUBULIN_BINDING	GOMF_ALPHA_TUBULIN_BINDING	2/252	8/2424	0.198587	0.835283	0.806639	Fnta/Taok1	2	KO
GOMF_ARP2_3_COMPLEX_BINDING	GOMF_ARP2_3_COMPLEX_BINDING	2/252	8/2424	0.198587	0.835283	0.806639	Whamm/Snx9	2	KO
GOMF_CALCIUM_CHANNEL_REGULATOR_ACTIVITY	GOMF_CALCIUM_CHANNEL_REGULATOR_ACTIVITY	2/252	8/2424	0.198587	0.835283	0.806639	Ywhae/Sri	2	KO
GOMF_CARBON_CARBON_LYASE_ACTIVITY	GOMF_CARBON_CARBON_LYASE_ACTIVITY	2/252	8/2424	0.198587	0.835283	0.806639	Aldoa/Aldoc	2	KO
GOMF_G_PROTEIN_BETA_GAMMA_SUBUNIT_COMPLEX_BINDING	GOMF_G_PROTEIN_BETA_GAMMA_SUBUNIT_COMPLEX_BINDING	2/252	8/2424	0.198587	0.835283	0.806639	Cetn2/Cetn3	2	KO
GOMF_NEUTRAL_AMINO_ACID_TRANSMEMBRANE_TRANSPORTER_ACTIVITY	GOMF_NEUTRAL_AMINO_ACID_TRANSMEMBRANE_TRANSPORTER_ACTIVITY	2/252	8/2424	0.198587	0.835283	0.806639	Sfxn3/Slc3a2	2	KO
GOMF_POLYUBIQUITIN_MODIFICATION_DEPENDENT_PROTEIN_BINDING	GOMF_POLYUBIQUITIN_MODIFICATION_DEPENDENT_PROTEIN_BINDING	2/252	8/2424	0.198587	0.835283	0.806639	Rad23b/Vcp	2	KO
GOBP_AMINO_ACID_IMPORT	GOBP_AMINO_ACID_IMPORT	3/252	15/2424	0.199077	0.835283	0.806639	Arl6ip5/Sfxn3/Slc3a2	3	KO
GOBP_CARDIAC_CELL_DEVELOPMENT	GOBP_CARDIAC_CELL_DEVELOPMENT	3/252	15/2424	0.199077	0.835283	0.806639	Mtor/G6pdx/Yy1	3	KO
GOBP_CELLULAR_RESPONSE_TO_ALCOHOL	GOBP_CELLULAR_RESPONSE_TO_ALCOHOL	3/252	15/2424	0.199077	0.835283	0.806639	Ugt1a1/Acaca/Sod2	3	KO
GOBP_CYTOPLASMIC_TRANSLATIONAL_INITIATION	GOBP_CYTOPLASMIC_TRANSLATIONAL_INITIATION	3/252	15/2424	0.199077	0.835283	0.806639	Eif2s2/Eif2s3x/Mtor	3	KO
GOBP_HEART_GROWTH	GOBP_HEART_GROWTH	3/252	15/2424	0.199077	0.835283	0.806639	S1pr1/G6pdx/Yy1	3	KO
GOBP_L_AMINO_ACID_TRANSPORT	GOBP_L_AMINO_ACID_TRANSPORT	3/252	15/2424	0.199077	0.835283	0.806639	Arl6ip5/Slc25a12/Slc3a2	3	KO
GOBP_MITOTIC_CELL_CYCLE_CHECKPOINT_SIGNALING	GOBP_MITOTIC_CELL_CYCLE_CHECKPOINT_SIGNALING	3/252	15/2424	0.199077	0.835283	0.806639	Zwint/Cdk5rap3/Taok1	3	KO
GOBP_NEURAL_CREST_CELL_DIFFERENTIATION	GOBP_NEURAL_CREST_CELL_DIFFERENTIATION	3/252	15/2424	0.199077	0.835283	0.806639	Pdcd6/Nrg1/Mapk1	3	KO
GOBP_POSITIVE_REGULATION_OF_ATP_DEPENDENT_ACTIVITY	GOBP_POSITIVE_REGULATION_OF_ATP_DEPENDENT_ACTIVITY	3/252	15/2424	0.199077	0.835283	0.806639	Pfn2/Ahsa1/Pfn1	3	KO
GOBP_POSITIVE_REGULATION_OF_ENDOTHELIAL_CELL_MIGRATION	GOBP_POSITIVE_REGULATION_OF_ENDOTHELIAL_CELL_MIGRATION	3/252	15/2424	0.199077	0.835283	0.806639	Pdcd6/Gpi1/Hmgb1	3	KO
GOBP_POSITIVE_REGULATION_OF_HORMONE_SECRETION	GOBP_POSITIVE_REGULATION_OF_HORMONE_SECRETION	3/252	15/2424	0.199077	0.835283	0.806639	Sri/Mcu/Aacs	3	KO
GOBP_REGULATION_OF_MEMBRANE_PERMEABILITY	GOBP_REGULATION_OF_MEMBRANE_PERMEABILITY	3/252	15/2424	0.199077	0.835283	0.806639	Pdcd6ip/Mtor/Gclc	3	KO
GOMF_LIGASE_ACTIVITY_FORMING_CARBON_SULFUR_BONDS	GOMF_LIGASE_ACTIVITY_FORMING_CARBON_SULFUR_BONDS	3/252	15/2424	0.199077	0.835283	0.806639	Acss2/Uba1/Aacs	3	KO
GOBP_LIPID_BIOSYNTHETIC_PROCESS	GOBP_LIPID_BIOSYNTHETIC_PROCESS	15/252	114/2424	0.199077	0.835283	0.806639	Fasn/Acly/Prpf19/Fdps/Mid1ip1/Idh1/Gpx4/Acss2/Mif/Hmgcs1/Sacm1l/Far1/Acaca/Mtor/G6pdx	15	KO
GOBP_POSITIVE_REGULATION_OF_PROTEIN_LOCALIZATION	GOBP_POSITIVE_REGULATION_OF_PROTEIN_LOCALIZATION	15/252	114/2424	0.199077	0.835283	0.806639	Epb41l2/Fis1/Epb41/Ddrgk1/Hsp90ab1/Ube2l3/Ipo5/Ywhae/Ppid/Ap2b1/Sri/Cdk5rap3/Mcu/Aacs/Npepps	15	KO
GOBP_CHROMATIN_REMODELING	GOBP_CHROMATIN_REMODELING	9/252	63/2424	0.201898	0.844741	0.815772	Nudt5/Nap1l4/Actr8/H2bc21/Uchl5/Hmgb2/Grwd1/Top1/Yy1	9	KO
GOBP_MYELOID_CELL_DIFFERENTIATION	GOBP_MYELOID_CELL_DIFFERENTIATION	9/252	63/2424	0.201898	0.844741	0.815772	Lyar/Fasn/Tlr3/Smap1/Hmgb2/Prxl2a/Mtor/Cdk5rap3/G6pdx	9	KO
GOBP_METAL_ION_HOMEOSTASIS	GOBP_METAL_ION_HOMEOSTASIS	11/252	80/2424	0.203284	0.849346	0.82022	Fis1/Glrx3/Ywhae/Hmgb1/S1pr1/Sri/Micu1/Mcu/Micu2/Sod2/Ccdc47	11	KO
GOBP_LEUKOCYTE_DIFFERENTIATION	GOBP_LEUKOCYTE_DIFFERENTIATION	8/252	55/2424	0.206502	0.860376	0.830871	Dnajb9/Fasn/Tlr3/Sart1/Hmgb1/Prxl2a/Mtor/Yy1	8	KO
GOBP_RECEPTOR_MEDIATED_ENDOCYTOSIS	GOBP_RECEPTOR_MEDIATED_ENDOCYTOSIS	8/252	55/2424	0.206502	0.860376	0.830871	Reps1/Ap2m1/Smap1/Ap2b1/Itsn1/Snx9/Bmp2k/Ap2a2	8	KO
GOBP_REGULATION_OF_HORMONE_LEVELS	GOBP_REGULATION_OF_HORMONE_LEVELS	10/252	72/2424	0.209196	0.864517	0.83487	Pfkl/Slc16a1/Ugt1a2/Ugt1a9/Ugt1a1/Ugt1a7c/Sri/Mcu/Rab11fip2/Aacs	10	KO
GOBP_STEROID_METABOLIC_PROCESS	GOBP_STEROID_METABOLIC_PROCESS	7/252	47/2424	0.210508	0.864517	0.83487	Acly/Fdps/Ugt1a2/Ugt1a9/Ugt1a1/Hmgcs1/G6pdx	7	KO
GOBP_CELLULAR_COMPONENT_DISASSEMBLY	GOBP_CELLULAR_COMPONENT_DISASSEMBLY	16/252	124/2424	0.211237	0.864517	0.83487	Map1lc3a/Map1lc3b/Fis1/Mid1ip1/Ddrgk1/Cdc37/Eif5a/Asph/Vrk1/Mtpn/Grwd1/Cdk5rap3/Vcp/Tex264/Irgm1/Taok1	16	KO
GOBP_DEVELOPMENTAL_PROCESS_INVOLVED_IN_REPRODUCTION	GOBP_DEVELOPMENTAL_PROCESS_INVOLVED_IN_REPRODUCTION	16/252	124/2424	0.211237	0.864517	0.83487	Eif2s2/Idh1/Agfg1/Rad23b/Gpx4/Cetn2/Bsg/Pgm3/Tlr3/Hsp90ab1/Mapk1/Hmgb2/Mtor/Ppp2r1a/Yy1/Tppp3	16	KO
GOBP_AMINO_ACID_TRANSPORT	GOBP_AMINO_ACID_TRANSPORT	4/252	23/2424	0.211268	0.864517	0.83487	Arl6ip5/Sfxn3/Slc25a12/Slc3a2	4	KO
GOBP_NEGATIVE_REGULATION_OF_CELLULAR_PROTEIN_CATABOLIC_PROCESS	GOBP_NEGATIVE_REGULATION_OF_CELLULAR_PROTEIN_CATABOLIC_PROCESS	4/252	23/2424	0.211268	0.864517	0.83487	Ddrgk1/Uchl5/Hsp90ab1/Cdk5rap3	4	KO
GOBP_NEGATIVE_REGULATION_OF_PROTEIN_POLYMERIZATION	GOBP_NEGATIVE_REGULATION_OF_PROTEIN_POLYMERIZATION	4/252	23/2424	0.211268	0.864517	0.83487	Pfn2/Mtpn/Pfn1/Mapre1	4	KO
GOBP_PROTEIN_MODIFICATION_BY_SMALL_PROTEIN_REMOVAL	GOBP_PROTEIN_MODIFICATION_BY_SMALL_PROTEIN_REMOVAL	4/252	23/2424	0.211268	0.864517	0.83487	Psmd14/Cops7a/Uchl5/Vcp	4	KO
GOBP_REGULATION_OF_DNA_BINDING	GOBP_REGULATION_OF_DNA_BINDING	4/252	23/2424	0.211268	0.864517	0.83487	Ddrgk1/Hmgb1/Hmgb2/Sri	4	KO
GOCC_INTRINSIC_COMPONENT_OF_MITOCHONDRIAL_INNER_MEMBRANE	GOCC_INTRINSIC_COMPONENT_OF_MITOCHONDRIAL_INNER_MEMBRANE	4/252	23/2424	0.211268	0.864517	0.83487	Tmem11/Sfxn3/Mcu/Micos13	4	KO
GOCC_NUCLEOID	GOCC_NUCLEOID	4/252	23/2424	0.211268	0.864517	0.83487	Twnk/Lrrc59/Tfam/Sod2	4	KO
GOMF_OXIDOREDUCTASE_ACTIVITY_ACTING_ON_THE_ALDEHYDE_OR_OXO_GROUP_OF_DONORS	GOMF_OXIDOREDUCTASE_ACTIVITY_ACTING_ON_THE_ALDEHYDE_OR_OXO_GROUP_OF_DONORS	4/252	23/2424	0.211268	0.864517	0.83487	Aldh18a1/Bckdhb/Gapdh/Far1	4	KO
GOMF_SECONDARY_ACTIVE_TRANSMEMBRANE_TRANSPORTER_ACTIVITY	GOMF_SECONDARY_ACTIVE_TRANSMEMBRANE_TRANSPORTER_ACTIVITY	4/252	23/2424	0.211268	0.864517	0.83487	Slc16a1/Mcu/Slc25a1/Slc3a2	4	KO
GOBP_GLIAL_CELL_DIFFERENTIATION	GOBP_GLIAL_CELL_DIFFERENTIATION	6/252	39/2424	0.213433	0.868773	0.83898	Phgdh/Prpf19/Nrg1/Mapk1/Ndrg1/Mtor	6	KO
GOBP_REGULATION_OF_IMMUNE_EFFECTOR_PROCESS	GOBP_REGULATION_OF_IMMUNE_EFFECTOR_PROCESS	6/252	39/2424	0.213433	0.868773	0.83898	Dnajb9/Hspd1/Tlr3/Mif/Gpi1/Hmgb1	6	KO
GOBP_REGULATION_OF_PROTEIN_CONTAINING_COMPLEX_DISASSEMBLY	GOBP_REGULATION_OF_PROTEIN_CONTAINING_COMPLEX_DISASSEMBLY	6/252	39/2424	0.213433	0.868773	0.83898	Mid1ip1/Eif5a/Asph/Mtpn/Irgm1/Taok1	6	KO
GOBP_CELLULAR_RESPONSE_TO_MOLECULE_OF_BACTERIAL_ORIGIN	GOBP_CELLULAR_RESPONSE_TO_MOLECULE_OF_BACTERIAL_ORIGIN	5/252	31/2424	0.21435	0.868773	0.83898	Mif/Mapk1/Hmgb1/Hmgb2/Irgm1	5	KO
GOBP_CYTOSOLIC_CALCIUM_ION_TRANSPORT	GOBP_CYTOSOLIC_CALCIUM_ION_TRANSPORT	5/252	31/2424	0.21435	0.868773	0.83898	Ywhae/Sri/Micu1/Mcu/Micu2	5	KO
GOBP_REGULATION_OF_HORMONE_SECRETION	GOBP_REGULATION_OF_HORMONE_SECRETION	5/252	31/2424	0.21435	0.868773	0.83898	Pfkl/Slc16a1/Sri/Mcu/Aacs	5	KO
GOMF_PHOSPHATASE_ACTIVITY	GOMF_PHOSPHATASE_ACTIVITY	5/252	31/2424	0.21435	0.868773	0.83898	Ppp3r1/Pgam5/Sacm1l/Timm50/Ppp2r1a	5	KO
GOBP_REGULATION_OF_CELL_CYCLE_PHASE_TRANSITION	GOBP_REGULATION_OF_CELL_CYCLE_PHASE_TRANSITION	9/252	64/2424	0.215082	0.870557	0.840703	Prpf19/Plrg1/Zwint/Cdc5l/Psme1/Ddrgk1/Cdk5rap3/Psme2/Taok1	9	KO
GOBP_PROTEIN_DNA_COMPLEX_SUBUNIT_ORGANIZATION	GOBP_PROTEIN_DNA_COMPLEX_SUBUNIT_ORGANIZATION	8/252	56/2424	0.220826	0.883459	0.853163	Nap1l4/Actr8/H2bc21/Uchl5/Hmgb1/Hmgb2/Grwd1/Yy1	8	KO
GOCC_OXIDOREDUCTASE_COMPLEX	GOCC_OXIDOREDUCTASE_COMPLEX	8/252	56/2424	0.220826	0.883459	0.853163	Uqcrfs1/Ndufs2/Bckdhb/Ldhb/Ldha/Uqcrc1/Ndufb7/Ndufs1	8	KO
GOBP_CELL_CYCLE	GOBP_CELL_CYCLE	40/252	342/2424	0.223001	0.883459	0.853163	Asns/Nrde2/Phgdh/Epb41l2/Prpf19/Plrg1/Zwint/Cdc5l/Epb41/Morf4l2/Ccdc124/Slc16a1/Map9/Psme1/Ddrgk1/Actr8/Cetn2/Cdc37/Cetn3/Uchl5/Pin1/Hsp90ab1/Vrk1/Pdcd6ip/Ube2l3/Gadd45gip1/Ipo5/Ywhae/Mapk1/Tubb2a/Snx9/Cdk5rap3/Vcp/Psme2/Arl3/Ppp2r1a/Yy1/Mapre1/Taok1/Tbrg1	40	KO
GOBP_POSITIVE_REGULATION_OF_IMMUNE_SYSTEM_PROCESS	GOBP_POSITIVE_REGULATION_OF_IMMUNE_SYSTEM_PROCESS	13/252	99/2424	0.223288	0.883459	0.853163	Dnajb9/Hspd1/Nfatc2/Mif/Gpi1/Sart1/Mapk1/Hmgb1/Hmgb2/Hsp90aa1/Mcu/Ube2n/Irgm1	13	KO
GOBP_POSITIVE_REGULATION_OF_SIGNALING	GOBP_POSITIVE_REGULATION_OF_SIGNALING	30/252	251/2424	0.225357	0.883459	0.853163	Ube2v1/Fis1/Cavin3/Uchl5/Arl6ip5/Pin1/Tlr3/Lrrc59/Eif5a/Stk19/Mif/Hsp90ab1/Gapdh/Nrg1/Mapk1/Hmgb1/Hsp90aa1/Sri/Cdk5rap3/Mcu/Vcp/Bmp2k/Map2k7/Ube2n/Ppp2r1a/Aacs/Maged1/S100a13/Irgm1/Taok1	30	KO
GOBP_NUCLEOSOME_ORGANIZATION	GOBP_NUCLEOSOME_ORGANIZATION	7/252	48/2424	0.226224	0.883459	0.853163	Nap1l4/Actr8/H2bc21/Uchl5/Hmgb2/Grwd1/Yy1	7	KO
GOBP_REGULATION_OF_CELL_CYCLE	GOBP_REGULATION_OF_CELL_CYCLE	24/252	197/2424	0.22725	0.883459	0.853163	Asns/Prpf19/Plrg1/Zwint/Cdc5l/Morf4l2/Map9/Psme1/Ddrgk1/Actr8/Cetn2/Cdc37/Uchl5/Pin1/Hsp90ab1/Pdcd6ip/Ipo5/Ywhae/Cdk5rap3/Psme2/Ppp2r1a/Yy1/Taok1/Tbrg1	24	KO
GOBP_FATTY_ACYL_COA_METABOLIC_PROCESS	GOBP_FATTY_ACYL_COA_METABOLIC_PROCESS	3/252	16/2424	0.227442	0.883459	0.853163	Far1/Acaca/Slc25a1	3	KO
GOBP_PEPTIDYL_PROLINE_MODIFICATION	GOBP_PEPTIDYL_PROLINE_MODIFICATION	3/252	16/2424	0.227442	0.883459	0.853163	Fkbp11/Pin1/Ppid	3	KO
GOBP_POSITIVE_REGULATION_OF_NEURON_DEATH	GOBP_POSITIVE_REGULATION_OF_NEURON_DEATH	3/252	16/2424	0.227442	0.883459	0.853163	Ube2m/Eif2s1/Map2k7	3	KO
GOBP_POSITIVE_REGULATION_OF_TUMOR_NECROSIS_FACTOR_SUPERFAMILY_CYTOKINE_PRODUCTION	GOBP_POSITIVE_REGULATION_OF_TUMOR_NECROSIS_FACTOR_SUPERFAMILY_CYTOKINE_PRODUCTION	3/252	16/2424	0.227442	0.883459	0.853163	Tlr3/Mif/Hmgb1	3	KO
GOBP_REACTIVE_NITROGEN_SPECIES_METABOLIC_PROCESS	GOBP_REACTIVE_NITROGEN_SPECIES_METABOLIC_PROCESS	3/252	16/2424	0.227442	0.883459	0.853163	Hsp90ab1/Hsp90aa1/Sod2	3	KO
GOBP_REGULATION_OF_ATP_METABOLIC_PROCESS	GOBP_REGULATION_OF_ATP_METABOLIC_PROCESS	3/252	16/2424	0.227442	0.883459	0.853163	Fis1/Vcp/Slc25a12	3	KO
GOBP_REGULATION_OF_OSSIFICATION	GOBP_REGULATION_OF_OSSIFICATION	3/252	16/2424	0.227442	0.883459	0.853163	Mapk1/S1pr1/Bmp2k	3	KO
GOBP_TRANSCRIPTION_BY_RNA_POLYMERASE_I	GOBP_TRANSCRIPTION_BY_RNA_POLYMERASE_I	3/252	16/2424	0.227442	0.883459	0.853163	Lyar/Cavin1/Mtor	3	KO
GOBP_TRANSITION_METAL_ION_HOMEOSTASIS	GOBP_TRANSITION_METAL_ION_HOMEOSTASIS	3/252	16/2424	0.227442	0.883459	0.853163	Glrx3/Sri/Sod2	3	KO
GOBP_VITAMIN_METABOLIC_PROCESS	GOBP_VITAMIN_METABOLIC_PROCESS	3/252	16/2424	0.227442	0.883459	0.853163	Ugt1a2/Gclc/Psat1	3	KO
GOCC_CILIARY_PLASM	GOCC_CILIARY_PLASM	3/252	16/2424	0.227442	0.883459	0.853163	Map1lc3b/Dync2i2/Dync2i1	3	KO
GOCC_CLATHRIN_COATED_ENDOCYTIC_VESICLE_MEMBRANE	GOCC_CLATHRIN_COATED_ENDOCYTIC_VESICLE_MEMBRANE	3/252	16/2424	0.227442	0.883459	0.853163	Ap2m1/Ap2b1/Ap2a2	3	KO
GOCC_CYTOPLASMIC_MICROTUBULE	GOCC_CYTOPLASMIC_MICROTUBULE	3/252	16/2424	0.227442	0.883459	0.853163	Map9/Arl3/Mapre1	3	KO
GOCC_GOLGI_STACK	GOCC_GOLGI_STACK	3/252	16/2424	0.227442	0.883459	0.853163	Uso1/Vrk1/B3galt6	3	KO
GOMF_CYTOKINE_RECEPTOR_BINDING	GOMF_CYTOKINE_RECEPTOR_BINDING	3/252	16/2424	0.227442	0.883459	0.853163	Mif/Il1rap/Timm50	3	KO
GOMF_PROTEIN_TYROSINE_KINASE_BINDING	GOMF_PROTEIN_TYROSINE_KINASE_BINDING	3/252	16/2424	0.227442	0.883459	0.853163	Nrg1/Hsp90aa1/Fnta	3	KO
GOBP_AEROBIC_RESPIRATION	GOBP_AEROBIC_RESPIRATION	9/252	65/2424	0.228598	0.883459	0.853163	Uqcrfs1/Idh1/Ndufs2/Cox7c/Cox4i1/Vcp/Uqcrc1/Ndufb7/Ndufs1	9	KO
GOBP_POSITIVE_REGULATION_OF_INTRACELLULAR_PROTEIN_TRANSPORT	GOBP_POSITIVE_REGULATION_OF_INTRACELLULAR_PROTEIN_TRANSPORT	6/252	40/2424	0.230903	0.883459	0.853163	Fis1/Hsp90ab1/Ube2l3/Ipo5/Ywhae/Npepps	6	KO
GOCC_TERTIARY_GRANULE	GOCC_TERTIARY_GRANULE	6/252	40/2424	0.230903	0.883459	0.853163	Aldoa/Idh1/Serpinb6a/Cstb/Aldoc/Ap2a2	6	KO
GOBP_MITOCHONDRIAL_GENE_EXPRESSION	GOBP_MITOCHONDRIAL_GENE_EXPRESSION	5/252	32/2424	0.23414	0.883459	0.853163	Twnk/Tfam/Mrps16/Mrpl16/Mrps7	5	KO
GOBP_REGULATION_OF_CYTOSOLIC_CALCIUM_ION_CONCENTRATION	GOBP_REGULATION_OF_CYTOSOLIC_CALCIUM_ION_CONCENTRATION	5/252	32/2424	0.23414	0.883459	0.853163	Fis1/Ywhae/Hmgb1/S1pr1/Sri	5	KO
GOBP_REGULATION_OF_RAS_PROTEIN_SIGNAL_TRANSDUCTION	GOBP_REGULATION_OF_RAS_PROTEIN_SIGNAL_TRANSDUCTION	5/252	32/2424	0.23414	0.883459	0.853163	Lrrc59/Stk19/Nrg1/Ralbp1/Rasa2	5	KO
GOBP_CELLULAR_HORMONE_METABOLIC_PROCESS	GOBP_CELLULAR_HORMONE_METABOLIC_PROCESS	4/252	24/2424	0.234354	0.883459	0.853163	Ugt1a2/Ugt1a9/Ugt1a1/Ugt1a7c	4	KO
GOBP_JNK_CASCADE	GOBP_JNK_CASCADE	4/252	24/2424	0.234354	0.883459	0.853163	Tlr3/Hmgb1/Map2k7/Taok1	4	KO
GOBP_NUCLEOSIDE_TRIPHOSPHATE_METABOLIC_PROCESS	GOBP_NUCLEOSIDE_TRIPHOSPHATE_METABOLIC_PROCESS	4/252	24/2424	0.234354	0.883459	0.853163	Aldoa/Nme2/Vcp/Slc25a12	4	KO
GOBP_POSITIVE_REGULATION_OF_DNA_BIOSYNTHETIC_PROCESS	GOBP_POSITIVE_REGULATION_OF_DNA_BIOSYNTHETIC_PROCESS	4/252	24/2424	0.234354	0.883459	0.853163	Hsp90ab1/Mapk1/Hsp90aa1/Map2k7	4	KO
GOBP_POSITIVE_REGULATION_OF_EPITHELIAL_CELL_PROLIFERATION	GOBP_POSITIVE_REGULATION_OF_EPITHELIAL_CELL_PROLIFERATION	4/252	24/2424	0.234354	0.883459	0.853163	Pdcd6/Nme2/Hmgb1/Hmgb2	4	KO
GOBP_POSITIVE_REGULATION_OF_PROTEIN_BINDING	GOBP_POSITIVE_REGULATION_OF_PROTEIN_BINDING	4/252	24/2424	0.234354	0.883459	0.853163	Epb41/Pin1/Hsp90ab1/Mapre1	4	KO
GOBP_POSITIVE_REGULATION_OF_PROTEIN_SECRETION	GOBP_POSITIVE_REGULATION_OF_PROTEIN_SECRETION	4/252	24/2424	0.234354	0.883459	0.853163	Ppid/Sri/Mcu/Aacs	4	KO
GOBP_POSITIVE_REGULATION_OF_VASCULATURE_DEVELOPMENT	GOBP_POSITIVE_REGULATION_OF_VASCULATURE_DEVELOPMENT	4/252	24/2424	0.234354	0.883459	0.853163	Pdcd6/Hspb6/Tlr3/Pkm	4	KO
GOBP_REGULATION_OF_PRODUCTION_OF_MOLECULAR_MEDIATOR_OF_IMMUNE_RESPONSE	GOBP_REGULATION_OF_PRODUCTION_OF_MOLECULAR_MEDIATOR_OF_IMMUNE_RESPONSE	4/252	24/2424	0.234354	0.883459	0.853163	Dnajb9/Tlr3/Mif/Gpi1	4	KO
GOCC_PIGMENT_GRANULE	GOCC_PIGMENT_GRANULE	8/252	57/2424	0.235511	0.883459	0.853163	Fasn/Bsg/Hsp90ab1/Pdcd6ip/Ywhae/Hsp90aa1/Sec22b/Slc3a2	8	KO
GOBP_ANTIMICROBIAL_HUMORAL_IMMUNE_RESPONSE_MEDIATED_BY_ANTIMICROBIAL_PEPTIDE	GOBP_ANTIMICROBIAL_HUMORAL_IMMUNE_RESPONSE_MEDIATED_BY_ANTIMICROBIAL_PEPTIDE	2/252	9/2424	0.238733	0.883459	0.853163	H2bc21/Gapdh	2	KO
GOBP_B_CELL_DIFFERENTIATION	GOBP_B_CELL_DIFFERENTIATION	2/252	9/2424	0.238733	0.883459	0.853163	Dnajb9/Yy1	2	KO
GOBP_CELLULAR_IRON_ION_HOMEOSTASIS	GOBP_CELLULAR_IRON_ION_HOMEOSTASIS	2/252	9/2424	0.238733	0.883459	0.853163	Glrx3/Sri	2	KO
GOBP_DEFENSE_RESPONSE_TO_GRAM_POSITIVE_BACTERIUM	GOBP_DEFENSE_RESPONSE_TO_GRAM_POSITIVE_BACTERIUM	2/252	9/2424	0.238733	0.883459	0.853163	H2bc21/Hmgb2	2	KO
GOBP_LEUKOCYTE_HOMEOSTASIS	GOBP_LEUKOCYTE_HOMEOSTASIS	2/252	9/2424	0.238733	0.883459	0.853163	Mif/Hmgb1	2	KO
GOBP_MICROTUBULE_BUNDLE_FORMATION	GOBP_MICROTUBULE_BUNDLE_FORMATION	2/252	9/2424	0.238733	0.883459	0.853163	Mapre1/Tppp3	2	KO
GOBP_MITOTIC_DNA_INTEGRITY_CHECKPOINT_SIGNALING	GOBP_MITOTIC_DNA_INTEGRITY_CHECKPOINT_SIGNALING	2/252	9/2424	0.238733	0.883459	0.853163	Cdk5rap3/Taok1	2	KO
GOBP_NECROTIC_CELL_DEATH	GOBP_NECROTIC_CELL_DEATH	2/252	9/2424	0.238733	0.883459	0.853163	Pgam5/Tlr3	2	KO
GOBP_NEGATIVE_REGULATION_OF_CELL_CYCLE_G2_M_PHASE_TRANSITION	GOBP_NEGATIVE_REGULATION_OF_CELL_CYCLE_G2_M_PHASE_TRANSITION	2/252	9/2424	0.238733	0.883459	0.853163	Cdk5rap3/Taok1	2	KO
GOBP_NEGATIVE_REGULATION_OF_SMOOTH_MUSCLE_CELL_PROLIFERATION	GOBP_NEGATIVE_REGULATION_OF_SMOOTH_MUSCLE_CELL_PROLIFERATION	2/252	9/2424	0.238733	0.883459	0.853163	Igfbp3/Sod2	2	KO
GOBP_NEUTRAL_AMINO_ACID_TRANSPORT	GOBP_NEUTRAL_AMINO_ACID_TRANSPORT	2/252	9/2424	0.238733	0.883459	0.853163	Sfxn3/Slc3a2	2	KO
GOBP_NEUTROPHIL_CHEMOTAXIS	GOBP_NEUTROPHIL_CHEMOTAXIS	2/252	9/2424	0.238733	0.883459	0.853163	Bsg/Mcu	2	KO
GOBP_PERIPHERAL_NERVOUS_SYSTEM_DEVELOPMENT	GOBP_PERIPHERAL_NERVOUS_SYSTEM_DEVELOPMENT	2/252	9/2424	0.238733	0.883459	0.853163	Nrg1/Ndrg1	2	KO
GOBP_POSITIVE_REGULATION_OF_B_CELL_ACTIVATION	GOBP_POSITIVE_REGULATION_OF_B_CELL_ACTIVATION	2/252	9/2424	0.238733	0.883459	0.853163	Nfatc2/Mif	2	KO
GOBP_POSITIVE_REGULATION_OF_INTERLEUKIN_8_PRODUCTION	GOBP_POSITIVE_REGULATION_OF_INTERLEUKIN_8_PRODUCTION	2/252	9/2424	0.238733	0.883459	0.853163	Tlr3/Hmgb1	2	KO
GOBP_POSITIVE_REGULATION_OF_NEURON_APOPTOTIC_PROCESS	GOBP_POSITIVE_REGULATION_OF_NEURON_APOPTOTIC_PROCESS	2/252	9/2424	0.238733	0.883459	0.853163	Ube2m/Map2k7	2	KO
GOBP_POSITIVE_REGULATION_OF_PHOSPHATASE_ACTIVITY	GOBP_POSITIVE_REGULATION_OF_PHOSPHATASE_ACTIVITY	2/252	9/2424	0.238733	0.883459	0.853163	Hsp90ab1/Mtor	2	KO
GOBP_POSITIVE_REGULATION_OF_SIGNAL_TRANSDUCTION_BY_P53_CLASS_MEDIATOR	GOBP_POSITIVE_REGULATION_OF_SIGNAL_TRANSDUCTION_BY_P53_CLASS_MEDIATOR	2/252	9/2424	0.238733	0.883459	0.853163	Eif5a/Cdk5rap3	2	KO
GOBP_REGULATION_OF_B_CELL_PROLIFERATION	GOBP_REGULATION_OF_B_CELL_PROLIFERATION	2/252	9/2424	0.238733	0.883459	0.853163	Nfatc2/Mif	2	KO
GOBP_REGULATION_OF_BIOMINERALIZATION	GOBP_REGULATION_OF_BIOMINERALIZATION	2/252	9/2424	0.238733	0.883459	0.853163	S1pr1/Bmp2k	2	KO
GOBP_REGULATION_OF_BONE_MINERALIZATION	GOBP_REGULATION_OF_BONE_MINERALIZATION	2/252	9/2424	0.238733	0.883459	0.853163	S1pr1/Bmp2k	2	KO
GOBP_REGULATION_OF_ENDOPLASMIC_RETICULUM_UNFOLDED_PROTEIN_RESPONSE	GOBP_REGULATION_OF_ENDOPLASMIC_RETICULUM_UNFOLDED_PROTEIN_RESPONSE	2/252	9/2424	0.238733	0.883459	0.853163	Dnajb9/Ddrgk1	2	KO
GOBP_RESPONSE_TO_PROSTAGLANDIN	GOBP_RESPONSE_TO_PROSTAGLANDIN	2/252	9/2424	0.238733	0.883459	0.853163	Acaca/Yy1	2	KO
GOBP_T_CELL_MEDIATED_IMMUNITY	GOBP_T_CELL_MEDIATED_IMMUNITY	2/252	9/2424	0.238733	0.883459	0.853163	Hspd1/Hmgb1	2	KO
GOBP_TRICARBOXYLIC_ACID_METABOLIC_PROCESS	GOBP_TRICARBOXYLIC_ACID_METABOLIC_PROCESS	2/252	9/2424	0.238733	0.883459	0.853163	Acly/Idh1	2	KO
GOCC_MITOCHONDRIAL_SMALL_RIBOSOMAL_SUBUNIT	GOCC_MITOCHONDRIAL_SMALL_RIBOSOMAL_SUBUNIT	2/252	9/2424	0.238733	0.883459	0.853163	Mrps16/Mrps7	2	KO
GOMF_HYDROLASE_ACTIVITY_HYDROLYZING_O_GLYCOSYL_COMPOUNDS	GOMF_HYDROLASE_ACTIVITY_HYDROLYZING_O_GLYCOSYL_COMPOUNDS	2/252	9/2424	0.238733	0.883459	0.853163	Oga/Mogs	2	KO
GOMF_L_AMINO_ACID_TRANSMEMBRANE_TRANSPORTER_ACTIVITY	GOMF_L_AMINO_ACID_TRANSMEMBRANE_TRANSPORTER_ACTIVITY	2/252	9/2424	0.238733	0.883459	0.853163	Slc25a12/Slc3a2	2	KO
GOMF_MANGANESE_ION_BINDING	GOMF_MANGANESE_ION_BINDING	2/252	9/2424	0.238733	0.883459	0.853163	Xpnpep1/Sod2	2	KO
GOMF_PROTEIN_SERINE_THREONINE_KINASE_ACTIVATOR_ACTIVITY	GOMF_PROTEIN_SERINE_THREONINE_KINASE_ACTIVATOR_ACTIVITY	2/252	9/2424	0.238733	0.883459	0.853163	Irgm1/Taok1	2	KO
GOMF_PRIMARY_ACTIVE_TRANSMEMBRANE_TRANSPORTER_ACTIVITY	GOMF_PRIMARY_ACTIVE_TRANSMEMBRANE_TRANSPORTER_ACTIVITY	7/252	49/2424	0.242332	0.894893	0.864204	Uqcrfs1/Ndufs2/Cox4i1/Ralbp1/Uqcrc1/Ndufb7/Ndufs1	7	KO
GOBP_REGULATION_OF_MEMBRANE_POTENTIAL	GOBP_REGULATION_OF_MEMBRANE_POTENTIAL	9/252	66/2424	0.242423	0.894893	0.864204	Gclm/Arl6ip5/Ywhae/Sri/Mtor/Vcp/Gclc/Ndufs1/Sod2	9	KO
GOBP_REGULATION_OF_PROTEIN_CONTAINING_COMPLEX_ASSEMBLY	GOBP_REGULATION_OF_PROTEIN_CONTAINING_COMPLEX_ASSEMBLY	14/252	110/2424	0.247686	0.912809	0.881506	Wars1/Pfn2/Nrg1/Hmgb1/Mtpn/Hsp90aa1/Snx9/Pfn1/Mtor/Vcp/Arl3/Mapre1/Tppp3/Irgm1	14	KO
GOBP_AMIDE_TRANSPORT	GOBP_AMIDE_TRANSPORT	6/252	41/2424	0.248809	0.912809	0.881506	Pfkl/Slc16a1/Sri/Mcu/Rab11fip2/Aacs	6	KO
GOBP_POSITIVE_REGULATION_OF_SECRETION	GOBP_POSITIVE_REGULATION_OF_SECRETION	6/252	41/2424	0.248809	0.912809	0.881506	Mif/Pdcd6ip/Ppid/Sri/Mcu/Aacs	6	KO
GOBP_REGULATION_OF_PROTEIN_SECRETION	GOBP_REGULATION_OF_PROTEIN_SECRETION	6/252	41/2424	0.248809	0.912809	0.881506	Pfkl/Slc16a1/Ppid/Sri/Mcu/Aacs	6	KO
GOMF_UBIQUITIN_LIKE_PROTEIN_TRANSFERASE_ACTIVITY	GOMF_UBIQUITIN_LIKE_PROTEIN_TRANSFERASE_ACTIVITY	6/252	41/2424	0.248809	0.912809	0.881506	Ube2m/Prpf19/Zfp91/Ube2l3/Med10/Ube2n	6	KO
GOMF_TRANSLATION_REGULATOR_ACTIVITY_NUCLEIC_ACID_BINDING	GOMF_TRANSLATION_REGULATOR_ACTIVITY_NUCLEIC_ACID_BINDING	8/252	58/2424	0.250525	0.917975	0.886495	Eif2s2/Eif2s3x/Eif2s1/Eif5b/Eif5a/Eefsec/Eef1b2/Abcf1	8	KO
GOBP_POSITIVE_REGULATION_OF_DEVELOPMENTAL_PROCESS	GOBP_POSITIVE_REGULATION_OF_DEVELOPMENTAL_PROCESS	23/252	191/2424	0.251844	0.921676	0.890069	Prpf19/Igfbp3/Fis1/Pdcd6/Pgam5/Morf4l2/Hspb6/Nme2/Nfatc2/Tlr3/Hsp90ab1/Sart1/Pkm/Nrg1/Il1rap/Ralbp1/Smap1/Hmgb1/Hmgb2/Mtor/Mcu/Sod2/Maged1	23	KO
GOBP_REGULATION_OF_MITOCHONDRION_ORGANIZATION	GOBP_REGULATION_OF_MITOCHONDRION_ORGANIZATION	5/252	33/2424	0.254422	0.924056	0.892368	Fis1/Pgam5/Ralbp1/Mcu/Gclc	5	KO
GOBP_CIRCADIAN_REGULATION_OF_GENE_EXPRESSION	GOBP_CIRCADIAN_REGULATION_OF_GENE_EXPRESSION	3/252	17/2424	0.256507	0.924056	0.892368	Cavin3/Top1/Maged1	3	KO
GOBP_NEGATIVE_REGULATION_OF_ION_TRANSMEMBRANE_TRANSPORT	GOBP_NEGATIVE_REGULATION_OF_ION_TRANSMEMBRANE_TRANSPORT	3/252	17/2424	0.256507	0.924056	0.892368	Arl6ip5/Ywhae/Sri	3	KO
GOBP_ORGANOPHOSPHATE_CATABOLIC_PROCESS	GOBP_ORGANOPHOSPHATE_CATABOLIC_PROCESS	3/252	17/2424	0.256507	0.924056	0.892368	Nudt5/Idh1/Vcp	3	KO
GOBP_OSTEOCLAST_DIFFERENTIATION	GOBP_OSTEOCLAST_DIFFERENTIATION	3/252	17/2424	0.256507	0.924056	0.892368	Tlr3/Prxl2a/Mtor	3	KO
GOBP_REGULATION_OF_PHOSPHATASE_ACTIVITY	GOBP_REGULATION_OF_PHOSPHATASE_ACTIVITY	3/252	17/2424	0.256507	0.924056	0.892368	Hsp90ab1/Mtor/Cdk5rap3	3	KO
GOBP_REGULATION_OF_PROTEIN_TARGETING	GOBP_REGULATION_OF_PROTEIN_TARGETING	3/252	17/2424	0.256507	0.924056	0.892368	Fis1/Ube2l3/Npepps	3	KO
GOBP_REGULATION_OF_TUBE_SIZE	GOBP_REGULATION_OF_TUBE_SIZE	3/252	17/2424	0.256507	0.924056	0.892368	Gclm/Gclc/Sod2	3	KO
GOBP_RESPONSE_TO_FIBROBLAST_GROWTH_FACTOR	GOBP_RESPONSE_TO_FIBROBLAST_GROWTH_FACTOR	3/252	17/2424	0.256507	0.924056	0.892368	Gclm/Gclc/Fibp	3	KO
GOCC_CILIARY_TRANSITION_ZONE	GOCC_CILIARY_TRANSITION_ZONE	3/252	17/2424	0.256507	0.924056	0.892368	Cetn2/Cetn3/Arl3	3	KO
GOCC_PHOSPHATASE_COMPLEX	GOCC_PHOSPHATASE_COMPLEX	3/252	17/2424	0.256507	0.924056	0.892368	Ppp3r1/Ppp2r1a/Ppp2r2a	3	KO
GOMF_KINASE_ACTIVATOR_ACTIVITY	GOMF_KINASE_ACTIVATOR_ACTIVITY	3/252	17/2424	0.256507	0.924056	0.892368	Nrg1/Irgm1/Taok1	3	KO
GOBP_DNA_GEOMETRIC_CHANGE	GOBP_DNA_GEOMETRIC_CHANGE	4/252	25/2424	0.258012	0.924056	0.892368	Twnk/Chd2/Hmgb1/Hmgb2	4	KO
GOBP_NUCLEOSIDE_BISPHOSPHATE_BIOSYNTHETIC_PROCESS	GOBP_NUCLEOSIDE_BISPHOSPHATE_BIOSYNTHETIC_PROCESS	4/252	25/2424	0.258012	0.924056	0.892368	Acly/Acss2/Acaca/Slc25a1	4	KO
GOBP_REGULATION_OF_LEUKOCYTE_MIGRATION	GOBP_REGULATION_OF_LEUKOCYTE_MIGRATION	4/252	25/2424	0.258012	0.924056	0.892368	Mif/Mapk1/Hmgb1/Mcu	4	KO
GOBP_THIOESTER_BIOSYNTHETIC_PROCESS	GOBP_THIOESTER_BIOSYNTHETIC_PROCESS	4/252	25/2424	0.258012	0.924056	0.892368	Acly/Acss2/Acaca/Slc25a1	4	KO
GOCC_CAVEOLA	GOCC_CAVEOLA	4/252	25/2424	0.258012	0.924056	0.892368	Cavin3/Cavin1/Mapk1/Cavin2	4	KO
GOBP_POSITIVE_REGULATION_OF_CELLULAR_COMPONENT_ORGANIZATION	GOBP_POSITIVE_REGULATION_OF_CELLULAR_COMPONENT_ORGANIZATION	26/252	219/2424	0.258078	0.924056	0.892368	Wars1/Fis1/Pgam5/Whamm/Pfn2/Nfatc2/Eif5a/Psmc5/Pdcd6ip/Nrg1/Ap2m1/Il1rap/Ralbp1/Ap2b1/Mapk1/Hsp90aa1/Snx9/Pfn1/Mtor/Mcu/Vcp/Map2k7/Arl3/Mapre1/Tppp3/Irgm1	26	KO
GOBP_REGULATION_OF_IMMUNE_RESPONSE	GOBP_REGULATION_OF_IMMUNE_RESPONSE	14/252	111/2424	0.258686	0.925122	0.893397	Lyar/Hspd1/Cdc37/Nfatc2/Tlr3/Hsp90ab1/Mapk1/Hmgb1/Hmgb2/Hsp90aa1/Map2k7/Rab11fip2/Ube2n/Irgm1	14	KO
GOBP_PEPTIDE_METABOLIC_PROCESS	GOBP_PEPTIDE_METABOLIC_PROCESS	32/252	274/2424	0.259009	0.925165	0.893438	Eif2s2/Eif2s3x/Wars1/Gclm/Idh1/Mettl17/Eif2s1/Aebp1/Gpx4/Arl6ip5/Pin1/Eif5b/Eif5a/Eefsec/Pkm/Gapdh/Eef1b2/Mtpn/Spcs3/Xpnpep1/Mrpl55/Mtor/Zc3h15/Mrps16/Gclc/Mrpl16/G6pdx/Sod2/Abcf1/Npepps/Mrps7/Mrpl3	32	KO
GOBP_PROTEIN_CONTAINING_COMPLEX_DISASSEMBLY	GOBP_PROTEIN_CONTAINING_COMPLEX_DISASSEMBLY	10/252	76/2424	0.260997	0.931148	0.899216	Map1lc3a/Map1lc3b/Mid1ip1/Eif5a/Asph/Mtpn/Grwd1/Vcp/Irgm1/Taok1	10	KO
GOMF_KINASE_BINDING	GOMF_KINASE_BINDING	19/252	156/2424	0.261707	0.932568	0.900587	Pfkl/Wars1/Glrx3/Cavin3/Cdc37/Pin1/Ugt1a9/Hsp90ab1/Vrk1/Nrg1/Hsp90aa1/Fnta/Cavin2/Cdk5rap3/Map2k7/Rab11fip2/Mapre1/Ap2a2/Irgm1	19	KO
GOBP_HORMONE_TRANSPORT	GOBP_HORMONE_TRANSPORT	6/252	42/2424	0.267096	0.948365	0.915843	Pfkl/Slc16a1/Sri/Mcu/Rab11fip2/Aacs	6	KO
GOBP_LEUKOCYTE_MIGRATION	GOBP_LEUKOCYTE_MIGRATION	6/252	42/2424	0.267096	0.948365	0.915843	Bsg/Mif/Mapk1/Hmgb1/S1pr1/Mcu	6	KO
GOBP_REGULATION_OF_EPITHELIAL_CELL_MIGRATION	GOBP_REGULATION_OF_EPITHELIAL_CELL_MIGRATION	6/252	42/2424	0.267096	0.948365	0.915843	Pdcd6/Pfn2/Gpi1/Hmgb1/Pfn1/Mtor	6	KO
GOBP_REGULATION_OF_PROTEIN_LOCALIZATION	GOBP_REGULATION_OF_PROTEIN_LOCALIZATION	23/252	193/2424	0.268897	0.952725	0.920053	Pfkl/Epb41l2/Fis1/Epb41/Slc16a1/Ddrgk1/Rassf5/Pin1/Hsp90ab1/Ube2l3/Ap2m1/Ipo5/Ywhae/Ppid/Ap2b1/Hsp90aa1/Sri/Cdk5rap3/Mcu/Vcp/Aacs/Maged1/Npepps	23	KO
GOMF_CALCIUM_ION_BINDING	GOMF_CALCIUM_ION_BINDING	14/252	112/2424	0.269864	0.952725	0.920053	Ppp3r1/Pdcd6/Cetn2/Cetn3/Reps1/Asph/Pls3/Itsn1/Sri/Micu1/Slc25a12/Micu2/Ccdc47/S100a13	14	KO
GOBP_PEPTIDYL_SERINE_MODIFICATION	GOBP_PEPTIDYL_SERINE_MODIFICATION	9/252	68/2424	0.270906	0.952725	0.920053	Pfn2/Mif/Hsp90ab1/Vrk1/Mapk1/Hsp90aa1/Mtor/Top1/Irgm1	9	KO
GOBP_GAMETE_GENERATION	GOBP_GAMETE_GENERATION	10/252	77/2424	0.274578	0.952725	0.920053	Eif2s2/Agfg1/Rad23b/Gpx4/Cetn2/Pgm3/Hmgb2/Mtor/Ppp2r1a/Yy1	10	KO
GOBP_MITOCHONDRIAL_MEMBRANE_ORGANIZATION	GOBP_MITOCHONDRIAL_MEMBRANE_ORGANIZATION	5/252	34/2424	0.275117	0.952725	0.920053	Tmem11/Hsp90aa1/Timm50/Gclc/Micos13	5	KO
GOBP_NEGATIVE_REGULATION_OF_CELL_CYCLE_PHASE_TRANSITION	GOBP_NEGATIVE_REGULATION_OF_CELL_CYCLE_PHASE_TRANSITION	5/252	34/2424	0.275117	0.952725	0.920053	Prpf19/Zwint/Cdc5l/Cdk5rap3/Taok1	5	KO
GOBP_PLASMA_MEMBRANE_ORGANIZATION	GOBP_PLASMA_MEMBRANE_ORGANIZATION	5/252	34/2424	0.275117	0.952725	0.920053	Whamm/Ndrg1/Snx9/Cavin2/Epb41l3	5	KO
GOCC_NUCLEAR_PORE	GOCC_NUCLEAR_PORE	5/252	34/2424	0.275117	0.952725	0.920053	Agfg1/Cetn2/Cetn3/Eif5a/Ipo5	5	KO
GOMF_RIBONUCLEOTIDE_BINDING	GOMF_RIBONUCLEOTIDE_BINDING	49/252	434/2424	0.275442	0.952725	0.920053	Asns/Pfkl/Ube2m/Eif2s3x/Twnk/Acly/Wars1/Ddx19a/Hspd1/Pfkp/Ugp2/Rabl6/Aldh18a1/Actr8/Nme2/Acss2/Uba1/Eif5b/Stk19/Psmc5/Eefsec/Chd2/Hsp90ab1/Hspa4l/Vrk1/Ube2l3/Pkm/Yme1l1/Ralbp1/Mapk1/Hsp90aa1/Tubb2a/Acaca/Mthfd1/Gart/Mtor/Ddx55/Vcp/Gclc/Bmp2k/Map2k7/Arfrp1/Arl3/Top1/Ube2n/Abcf1/Aacs/Irgm1/Taok1	49	KO
GOBP_MITOCHONDRIAL_TRANSPORT	GOBP_MITOCHONDRIAL_TRANSPORT	7/252	51/2424	0.275572	0.952725	0.920053	Fis1/Hspd1/Ube2l3/Hsp90aa1/Timm50/Gclc/Npepps	7	KO
GOBP_BONE_MINERALIZATION	GOBP_BONE_MINERALIZATION	2/252	10/2424	0.279222	0.952725	0.920053	S1pr1/Bmp2k	2	KO
GOBP_CENTRAL_NERVOUS_SYSTEM_NEURON_AXONOGENESIS	GOBP_CENTRAL_NERVOUS_SYSTEM_NEURON_AXONOGENESIS	2/252	10/2424	0.279222	0.952725	0.920053	Hsp90ab1/Hsp90aa1	2	KO
GOBP_ENDOPLASMIC_RETICULUM_CALCIUM_ION_HOMEOSTASIS	GOBP_ENDOPLASMIC_RETICULUM_CALCIUM_ION_HOMEOSTASIS	2/252	10/2424	0.279222	0.952725	0.920053	Fis1/Ccdc47	2	KO
GOBP_INCLUSION_BODY_ASSEMBLY	GOBP_INCLUSION_BODY_ASSEMBLY	2/252	10/2424	0.279222	0.952725	0.920053	Psmc5/Vcp	2	KO
GOBP_MODIFICATION_OF_POSTSYNAPTIC_STRUCTURE	GOBP_MODIFICATION_OF_POSTSYNAPTIC_STRUCTURE	2/252	10/2424	0.279222	0.952725	0.920053	Pfn2/Pfn1	2	KO
GOBP_POSITIVE_REGULATION_OF_GLIOGENESIS	GOBP_POSITIVE_REGULATION_OF_GLIOGENESIS	2/252	10/2424	0.279222	0.952725	0.920053	Prpf19/Mtor	2	KO
GOBP_POSITIVE_REGULATION_OF_IMMUNOGLOBULIN_PRODUCTION	GOBP_POSITIVE_REGULATION_OF_IMMUNOGLOBULIN_PRODUCTION	2/252	10/2424	0.279222	0.952725	0.920053	Dnajb9/Gpi1	2	KO
GOBP_POSITIVE_REGULATION_OF_PATTERN_RECOGNITION_RECEPTOR_SIGNALING_PATHWAY	GOBP_POSITIVE_REGULATION_OF_PATTERN_RECOGNITION_RECEPTOR_SIGNALING_PATHWAY	2/252	10/2424	0.279222	0.952725	0.920053	Tlr3/Hmgb1	2	KO
GOBP_REGULATION_OF_ANION_TRANSPORT	GOBP_REGULATION_OF_ANION_TRANSPORT	2/252	10/2424	0.279222	0.952725	0.920053	Arl6ip5/Mif	2	KO
GOBP_REGULATION_OF_HEART_GROWTH	GOBP_REGULATION_OF_HEART_GROWTH	2/252	10/2424	0.279222	0.952725	0.920053	G6pdx/Yy1	2	KO
GOBP_REGULATION_OF_MICROTUBULE_DEPOLYMERIZATION	GOBP_REGULATION_OF_MICROTUBULE_DEPOLYMERIZATION	2/252	10/2424	0.279222	0.952725	0.920053	Mid1ip1/Taok1	2	KO
GOBP_REGULATION_OF_NUCLEOTIDE_METABOLIC_PROCESS	GOBP_REGULATION_OF_NUCLEOTIDE_METABOLIC_PROCESS	2/252	10/2424	0.279222	0.952725	0.920053	Vcp/Slc25a12	2	KO
GOBP_REGULATION_OF_RUFFLE_ASSEMBLY	GOBP_REGULATION_OF_RUFFLE_ASSEMBLY	2/252	10/2424	0.279222	0.952725	0.920053	Pfn2/Pfn1	2	KO
GOBP_REGULATION_OF_TRANSCRIPTION_BY_RNA_POLYMERASE_I	GOBP_REGULATION_OF_TRANSCRIPTION_BY_RNA_POLYMERASE_I	2/252	10/2424	0.279222	0.952725	0.920053	Lyar/Mtor	2	KO
GOBP_REGULATION_OF_TYPE_I_INTERFERON_MEDIATED_SIGNALING_PATHWAY	GOBP_REGULATION_OF_TYPE_I_INTERFERON_MEDIATED_SIGNALING_PATHWAY	2/252	10/2424	0.279222	0.952725	0.920053	Cdc37/Hsp90ab1	2	KO
GOBP_ROOF_OF_MOUTH_DEVELOPMENT	GOBP_ROOF_OF_MOUTH_DEVELOPMENT	2/252	10/2424	0.279222	0.952725	0.920053	Asph/Pak1ip1	2	KO
GOBP_SOMATIC_DIVERSIFICATION_OF_IMMUNOGLOBULINS	GOBP_SOMATIC_DIVERSIFICATION_OF_IMMUNOGLOBULINS	2/252	10/2424	0.279222	0.952725	0.920053	Hspd1/Yy1	2	KO
GOBP_TRABECULA_MORPHOGENESIS	GOBP_TRABECULA_MORPHOGENESIS	2/252	10/2424	0.279222	0.952725	0.920053	Nrg1/S1pr1	2	KO
GOCC_ENDOPLASMIC_RETICULUM_EXIT_SITE	GOCC_ENDOPLASMIC_RETICULUM_EXIT_SITE	2/252	10/2424	0.279222	0.952725	0.920053	Pdcd6/Pdcd6ip	2	KO
GOCC_SARCOPLASMIC_RETICULUM_MEMBRANE	GOCC_SARCOPLASMIC_RETICULUM_MEMBRANE	2/252	10/2424	0.279222	0.952725	0.920053	Asph/Sri	2	KO
GOMF_GROWTH_FACTOR_ACTIVITY	GOMF_GROWTH_FACTOR_ACTIVITY	2/252	10/2424	0.279222	0.952725	0.920053	Gpi1/Nrg1	2	KO
GOMF_GROWTH_FACTOR_RECEPTOR_BINDING	GOMF_GROWTH_FACTOR_RECEPTOR_BINDING	2/252	10/2424	0.279222	0.952725	0.920053	Il1rap/Timm50	2	KO
GOBP_CELLULAR_RESPONSE_TO_ABIOTIC_STIMULUS	GOBP_CELLULAR_RESPONSE_TO_ABIOTIC_STIMULUS	8/252	60/2424	0.281422	0.952725	0.920053	Eif2s1/Serpinb6a/Tlr3/Ppid/Mtpn/Micu1/Gclc/Yy1	8	KO
GOBP_SIGNAL_RELEASE	GOBP_SIGNAL_RELEASE	8/252	60/2424	0.281422	0.952725	0.920053	Pfkl/Slc16a1/Pfn2/Mif/Sri/Mcu/Rab11fip2/Aacs	8	KO
GOBP_EXPORT_FROM_CELL	GOBP_EXPORT_FROM_CELL	16/252	131/2424	0.281784	0.952725	0.920053	Pfkl/Slc16a1/Pfn2/Cavin1/Mif/Tvp23b/Pdcd6ip/Ywhae/Ralbp1/Ppid/Itsn1/Sri/Mcu/Rab11fip2/Aacs/S100a13	16	KO
GOBP_CELL_ACTIVATION_INVOLVED_IN_IMMUNE_RESPONSE	GOBP_CELL_ACTIVATION_INVOLVED_IN_IMMUNE_RESPONSE	4/252	26/2424	0.282117	0.952725	0.920053	Hspd1/Hmgb1/Mtor/S100a13	4	KO
GOBP_CELLULAR_RESPONSE_TO_OXYGEN_LEVELS	GOBP_CELLULAR_RESPONSE_TO_OXYGEN_LEVELS	4/252	26/2424	0.282117	0.952725	0.920053	Ndufs2/Ndrg1/Mtor/Npepps	4	KO
GOBP_PEPTIDYL_THREONINE_MODIFICATION	GOBP_PEPTIDYL_THREONINE_MODIFICATION	4/252	26/2424	0.282117	0.952725	0.920053	Vrk1/Mapk1/Mtor/Irgm1	4	KO
GOBP_RECOMBINATIONAL_REPAIR	GOBP_RECOMBINATIONAL_REPAIR	4/252	26/2424	0.282117	0.952725	0.920053	Morf4l2/Psmd14/Ube2n/Yy1	4	KO
GOBP_REGULATION_OF_MICROTUBULE_POLYMERIZATION_OR_DEPOLYMERIZATION	GOBP_REGULATION_OF_MICROTUBULE_POLYMERIZATION_OR_DEPOLYMERIZATION	4/252	26/2424	0.282117	0.952725	0.920053	Mid1ip1/Arl3/Mapre1/Taok1	4	KO
GOBP_RNA_DEPENDENT_DNA_BIOSYNTHETIC_PROCESS	GOBP_RNA_DEPENDENT_DNA_BIOSYNTHETIC_PROCESS	4/252	26/2424	0.282117	0.952725	0.920053	Hsp90ab1/Mapk1/Hsp90aa1/Map2k7	4	KO
GOBP_STEROID_BIOSYNTHETIC_PROCESS	GOBP_STEROID_BIOSYNTHETIC_PROCESS	4/252	26/2424	0.282117	0.952725	0.920053	Acly/Fdps/Hmgcs1/G6pdx	4	KO
GOCC_ROUGH_ENDOPLASMIC_RETICULUM	GOCC_ROUGH_ENDOPLASMIC_RETICULUM	4/252	26/2424	0.282117	0.952725	0.920053	Uba1/Pkm/Sec62/Ccdc47	4	KO
GOCC_SECRETORY_VESICLE	GOCC_SECRETORY_VESICLE	26/252	222/2424	0.282479	0.952725	0.920053	Pfkl/Aldoa/Psmd2/Acly/Hspd1/Idh1/Psmd11/Psmd14/Serpinb6a/Bsg/Nme2/Mif/Gpi1/Psmd1/Hsp90ab1/Pkm/Cstb/Mapk1/Hmgb1/Hsp90aa1/Sri/Vcp/Tex264/Aldoc/Psmd6/Ap2a2	26	KO
GOBP_HOMEOSTATIC_PROCESS	GOBP_HOMEOSTATIC_PROCESS	31/252	268/2424	0.282715	0.952725	0.920053	Lyar/Aldoa/Twnk/Gclm/Fis1/Pgam5/Glrx3/Slc16a1/Foxk1/Foxk2/Mif/Gpi1/Ywhae/Smap1/Mapk1/Hmgb1/Clic4/Hmgb2/S1pr1/Acaca/Sri/Cdk5rap3/Micu1/Mcu/Gclc/G6pdx/Rab11fip2/Micu2/Sod2/Ccdc47/Taok1	31	KO
GOBP_POSITIVE_REGULATION_OF_DNA_BINDING_TRANSCRIPTION_FACTOR_ACTIVITY	GOBP_POSITIVE_REGULATION_OF_DNA_BINDING_TRANSCRIPTION_FACTOR_ACTIVITY	6/252	43/2424	0.28571	0.953144	0.920458	Ube2v1/Ddrgk1/Tlr3/Il1rap/Mtpn/Ube2n	6	KO
GOBP_REGULATION_OF_PROTEIN_LOCALIZATION_TO_NUCLEUS	GOBP_REGULATION_OF_PROTEIN_LOCALIZATION_TO_NUCLEUS	6/252	43/2424	0.28571	0.953144	0.920458	Rassf5/Pin1/Hsp90ab1/Ipo5/Cdk5rap3/Maged1	6	KO
GOBP_CELLULAR_RESPONSE_TO_UV	GOBP_CELLULAR_RESPONSE_TO_UV	3/252	18/2424	0.286039	0.953144	0.920458	Eif2s1/Ppid/Yy1	3	KO
GOBP_DICARBOXYLIC_ACID_TRANSPORT	GOBP_DICARBOXYLIC_ACID_TRANSPORT	3/252	18/2424	0.286039	0.953144	0.920458	Arl6ip5/Slc25a21/Slc25a12	3	KO
GOBP_ENDOTHELIAL_CELL_PROLIFERATION	GOBP_ENDOTHELIAL_CELL_PROLIFERATION	3/252	18/2424	0.286039	0.953144	0.920458	Pdcd6/Hmgb1/Hmgb2	3	KO
GOBP_LYMPHOCYTE_ACTIVATION_INVOLVED_IN_IMMUNE_RESPONSE	GOBP_LYMPHOCYTE_ACTIVATION_INVOLVED_IN_IMMUNE_RESPONSE	3/252	18/2424	0.286039	0.953144	0.920458	Hspd1/Hmgb1/Mtor	3	KO
GOBP_POSITIVE_REGULATION_OF_PRODUCTION_OF_MOLECULAR_MEDIATOR_OF_IMMUNE_RESPONSE	GOBP_POSITIVE_REGULATION_OF_PRODUCTION_OF_MOLECULAR_MEDIATOR_OF_IMMUNE_RESPONSE	3/252	18/2424	0.286039	0.953144	0.920458	Dnajb9/Mif/Gpi1	3	KO
GOBP_POST_EMBRYONIC_DEVELOPMENT	GOBP_POST_EMBRYONIC_DEVELOPMENT	3/252	18/2424	0.286039	0.953144	0.920458	Mtor/Sod2/Ccdc47	3	KO
GOBP_REGULATION_OF_CYTOKINESIS	GOBP_REGULATION_OF_CYTOKINESIS	3/252	18/2424	0.286039	0.953144	0.920458	Map9/Cetn2/Pin1	3	KO
GOBP_TRANSLATIONAL_ELONGATION	GOBP_TRANSLATIONAL_ELONGATION	3/252	18/2424	0.286039	0.953144	0.920458	Eif5a/Eefsec/Eef1b2	3	KO
GOMF_ION_TRANSMEMBRANE_TRANSPORTER_ACTIVITY	GOMF_ION_TRANSMEMBRANE_TRANSPORTER_ACTIVITY	11/252	87/2424	0.290325	0.966345	0.933206	Uqcrfs1/Slc16a1/Cox4i1/Clic4/Slc25a21/Sfxn3/Mcu/Slc25a1/Uqcrc1/Slc25a12/Slc3a2	11	KO
GOBP_SECRETION	GOBP_SECRETION	16/252	132/2424	0.292484	0.972167	0.938829	Pfkl/Slc16a1/Pfn2/Cavin1/Ugt1a2/Mif/Tvp23b/Pdcd6ip/Nrg1/Ppid/Itsn1/Sri/Mcu/Rab11fip2/Aacs/S100a13	16	KO
GOBP_POSITIVE_REGULATION_OF_ORGANELLE_ORGANIZATION	GOBP_POSITIVE_REGULATION_OF_ORGANELLE_ORGANIZATION	15/252	123/2424	0.292727	0.972167	0.938829	Fis1/Pgam5/Whamm/Pfn2/Pdcd6ip/Ralbp1/Mapk1/Snx9/Pfn1/Mtor/Mcu/Map2k7/Arl3/Mapre1/Irgm1	15	KO
GOBP_PROTEIN_DNA_COMPLEX_ASSEMBLY	GOBP_PROTEIN_DNA_COMPLEX_ASSEMBLY	5/252	35/2424	0.296147	0.98243	0.94874	Nap1l4/H2bc21/Hmgb1/Hmgb2/Grwd1	5	KO
GOBP_CALCIUM_ION_TRANSPORT	GOBP_CALCIUM_ION_TRANSPORT	8/252	61/2424	0.297243	0.984968	0.95119	Epb41/Ywhae/Sri/Micu1/Mcu/Slc3a2/G6pdx/Micu2	8	KO
GOBP_POSITIVE_REGULATION_OF_ESTABLISHMENT_OF_PROTEIN_LOCALIZATION	GOBP_POSITIVE_REGULATION_OF_ESTABLISHMENT_OF_PROTEIN_LOCALIZATION	10/252	79/2424	0.302354	0.994723	0.960611	Fis1/Hsp90ab1/Ube2l3/Ipo5/Ywhae/Ppid/Sri/Mcu/Aacs/Npepps	10	KO
GOMF_TRANSCRIPTION_REGULATOR_ACTIVITY	GOMF_TRANSCRIPTION_REGULATOR_ACTIVITY	17/252	142/2424	0.302506	0.994723	0.960611	Zfp771/Cdc5l/Ccdc124/Aebp1/Foxk1/Foxk2/Nme2/Nfatc2/Tfam/Pcbp1/Ube2l3/Nrg1/Hmgb1/Hmgb2/Med10/Yy1/Maged1	17	KO
GOBP_MULTI_ORGANISM_REPRODUCTIVE_PROCESS	GOBP_MULTI_ORGANISM_REPRODUCTIVE_PROCESS	14/252	115/2424	0.304347	0.994723	0.960611	Aldoa/Eif2s2/Agfg1/Rad23b/Gpx4/Cetn2/Bsg/Pgm3/Clic4/Hmgb2/Mtor/Ppp2r1a/Yy1/Tppp3	14	KO
GOBP_CELLULAR_RESPONSE_TO_EXTRACELLULAR_STIMULUS	GOBP_CELLULAR_RESPONSE_TO_EXTRACELLULAR_STIMULUS	6/252	44/2424	0.304598	0.994723	0.960611	Asns/Map1lc3a/Map1lc3b/Eif2s1/Mapk1/Mtor	6	KO
GOBP_REGULATION_OF_SMALL_MOLECULE_METABOLIC_PROCESS	GOBP_REGULATION_OF_SMALL_MOLECULE_METABOLIC_PROCESS	6/252	44/2424	0.304598	0.994723	0.960611	Mid1ip1/Foxk1/Foxk2/Ugt1a9/Vcp/Slc25a12	6	KO
GOBP_ENDOTHELIUM_DEVELOPMENT	GOBP_ENDOTHELIUM_DEVELOPMENT	4/252	27/2424	0.306548	0.994723	0.960611	Fasn/Nrg1/Clic4/S1pr1	4	KO
GOBP_LOCOMOTORY_BEHAVIOR	GOBP_LOCOMOTORY_BEHAVIOR	4/252	27/2424	0.306548	0.994723	0.960611	Cstb/Nrg1/Mtor/Sod2	4	KO
GOBP_NUCLEOSOME_ASSEMBLY	GOBP_NUCLEOSOME_ASSEMBLY	4/252	27/2424	0.306548	0.994723	0.960611	Nap1l4/H2bc21/Hmgb2/Grwd1	4	KO
GOBP_RESPONSE_TO_UV	GOBP_RESPONSE_TO_UV	4/252	27/2424	0.306548	0.994723	0.960611	Eif2s1/Ppid/Map2k7/Yy1	4	KO
GOCC_MITOCHONDRIAL_MATRIX	GOCC_MITOCHONDRIAL_MATRIX	20/252	170/2424	0.308995	0.994723	0.960611	Mrpl40/Twnk/Hspd1/Mettl17/Acss2/Ndufs2/Mrpl46/Lrrc59/Tfam/Bckdhb/Gadd45gip1/Mrpl55/Acot2/Mrps16/Mrpl16/Ndufs1/Sod2/Dimt1/Mrps7/Mrpl3	20	KO
GOMF_GTPASE_ACTIVATOR_ACTIVITY	GOMF_GTPASE_ACTIVATOR_ACTIVITY	7/252	53/2424	0.309908	0.994723	0.960611	Tbc1d10b/Pgam5/Agfg1/Ralbp1/Smap1/Rasa2/Adprh	7	KO
GOBP_GLIAL_CELL_DEVELOPMENT	GOBP_GLIAL_CELL_DEVELOPMENT	3/252	19/2424	0.315825	0.994723	0.960611	Phgdh/Nrg1/Ndrg1	3	KO
GOBP_MONONUCLEAR_CELL_MIGRATION	GOBP_MONONUCLEAR_CELL_MIGRATION	3/252	19/2424	0.315825	0.994723	0.960611	Mapk1/Hmgb1/S1pr1	3	KO
GOBP_NEGATIVE_REGULATION_OF_ACTIN_FILAMENT_POLYMERIZATION	GOBP_NEGATIVE_REGULATION_OF_ACTIN_FILAMENT_POLYMERIZATION	3/252	19/2424	0.315825	0.994723	0.960611	Pfn2/Mtpn/Pfn1	3	KO
GOBP_NEGATIVE_REGULATION_OF_PROTEOLYSIS_INVOLVED_IN_CELLULAR_PROTEIN_CATABOLIC_PROCESS	GOBP_NEGATIVE_REGULATION_OF_PROTEOLYSIS_INVOLVED_IN_CELLULAR_PROTEIN_CATABOLIC_PROCESS	3/252	19/2424	0.315825	0.994723	0.960611	Ddrgk1/Uchl5/Hsp90ab1	3	KO
GOBP_NEGATIVE_REGULATION_OF_UBIQUITIN_DEPENDENT_PROTEIN_CATABOLIC_PROCESS	GOBP_NEGATIVE_REGULATION_OF_UBIQUITIN_DEPENDENT_PROTEIN_CATABOLIC_PROCESS	3/252	19/2424	0.315825	0.994723	0.960611	Ddrgk1/Uchl5/Hsp90ab1	3	KO
GOBP_POSITIVE_REGULATION_OF_SMALL_MOLECULE_METABOLIC_PROCESS	GOBP_POSITIVE_REGULATION_OF_SMALL_MOLECULE_METABOLIC_PROCESS	3/252	19/2424	0.315825	0.994723	0.960611	Mid1ip1/Vcp/Slc25a12	3	KO
GOBP_PROTEIN_TETRAMERIZATION	GOBP_PROTEIN_TETRAMERIZATION	3/252	19/2424	0.315825	0.994723	0.960611	Aldoa/Acaca/Sod2	3	KO
GOCC_COPII_COATED_ER_TO_GOLGI_TRANSPORT_VESICLE	GOCC_COPII_COATED_ER_TO_GOLGI_TRANSPORT_VESICLE	3/252	19/2424	0.315825	0.994723	0.960611	Pdcd6/Uso1/Sec22b	3	KO
GOBP_CELLULAR_CARBOHYDRATE_METABOLIC_PROCESS	GOBP_CELLULAR_CARBOHYDRATE_METABOLIC_PROCESS	5/252	36/2424	0.317436	0.994723	0.960611	Idh1/Ugp2/Foxk1/Foxk2/Slc25a12	5	KO
GOBP_NEGATIVE_REGULATION_OF_PROTEIN_CONTAINING_COMPLEX_ASSEMBLY	GOBP_NEGATIVE_REGULATION_OF_PROTEIN_CONTAINING_COMPLEX_ASSEMBLY	5/252	36/2424	0.317436	0.994723	0.960611	Pfn2/Hmgb1/Mtpn/Pfn1/Mapre1	5	KO
GOCC_FIBRILLAR_CENTER	GOCC_FIBRILLAR_CENTER	5/252	36/2424	0.317436	0.994723	0.960611	Plrg1/Uso1/Acaca/Top1/Ube2n	5	KO
GOMF_MOLECULAR_TRANSDUCER_ACTIVITY	GOMF_MOLECULAR_TRANSDUCER_ACTIVITY	5/252	36/2424	0.317436	0.994723	0.960611	Tlr3/Il1rap/S1pr1/Sec62/Tex264	5	KO
GOBP_ACETYL_COA_BIOSYNTHETIC_PROCESS	GOBP_ACETYL_COA_BIOSYNTHETIC_PROCESS	2/252	11/2424	0.31955	0.994723	0.960611	Acly/Acss2	2	KO
GOBP_CARDIAC_MUSCLE_TISSUE_MORPHOGENESIS	GOBP_CARDIAC_MUSCLE_TISSUE_MORPHOGENESIS	2/252	11/2424	0.31955	0.994723	0.960611	Nrg1/S1pr1	2	KO
GOBP_CYTOKINE_PRODUCTION_INVOLVED_IN_IMMUNE_RESPONSE	GOBP_CYTOKINE_PRODUCTION_INVOLVED_IN_IMMUNE_RESPONSE	2/252	11/2424	0.31955	0.994723	0.960611	Tlr3/Mif	2	KO
GOBP_CYTOKINETIC_PROCESS	GOBP_CYTOKINETIC_PROCESS	2/252	11/2424	0.31955	0.994723	0.960611	Pdcd6ip/Snx9	2	KO
GOBP_EMBRYO_IMPLANTATION	GOBP_EMBRYO_IMPLANTATION	2/252	11/2424	0.31955	0.994723	0.960611	Bsg/Tppp3	2	KO
GOBP_EMBRYONIC_SKELETAL_SYSTEM_MORPHOGENESIS	GOBP_EMBRYONIC_SKELETAL_SYSTEM_MORPHOGENESIS	2/252	11/2424	0.31955	0.994723	0.960611	Mthfd1/Dync2i1	2	KO
GOBP_FACE_DEVELOPMENT	GOBP_FACE_DEVELOPMENT	2/252	11/2424	0.31955	0.994723	0.960611	Asph/Mapk1	2	KO
GOBP_HISTONE_UBIQUITINATION	GOBP_HISTONE_UBIQUITINATION	2/252	11/2424	0.31955	0.994723	0.960611	Skp1/Ube2n	2	KO
GOBP_INFLAMMATORY_RESPONSE_TO_ANTIGENIC_STIMULUS	GOBP_INFLAMMATORY_RESPONSE_TO_ANTIGENIC_STIMULUS	2/252	11/2424	0.31955	0.994723	0.960611	Hmgb1/Hmgb2	2	KO
GOBP_INTERLEUKIN_8_PRODUCTION	GOBP_INTERLEUKIN_8_PRODUCTION	2/252	11/2424	0.31955	0.994723	0.960611	Tlr3/Hmgb1	2	KO
GOBP_L_GLUTAMATE_TRANSMEMBRANE_TRANSPORT	GOBP_L_GLUTAMATE_TRANSMEMBRANE_TRANSPORT	2/252	11/2424	0.31955	0.994723	0.960611	Arl6ip5/Slc25a12	2	KO
GOBP_MATERNAL_PROCESS_INVOLVED_IN_FEMALE_PREGNANCY	GOBP_MATERNAL_PROCESS_INVOLVED_IN_FEMALE_PREGNANCY	2/252	11/2424	0.31955	0.994723	0.960611	Bsg/Tppp3	2	KO
GOBP_MICROTUBULE_DEPOLYMERIZATION	GOBP_MICROTUBULE_DEPOLYMERIZATION	2/252	11/2424	0.31955	0.994723	0.960611	Mid1ip1/Taok1	2	KO
GOBP_MODIFICATION_OF_SYNAPTIC_STRUCTURE	GOBP_MODIFICATION_OF_SYNAPTIC_STRUCTURE	2/252	11/2424	0.31955	0.994723	0.960611	Pfn2/Pfn1	2	KO
GOBP_MUSCLE_ORGAN_MORPHOGENESIS	GOBP_MUSCLE_ORGAN_MORPHOGENESIS	2/252	11/2424	0.31955	0.994723	0.960611	Nrg1/S1pr1	2	KO
GOBP_NEGATIVE_REGULATION_OF_RESPONSE_TO_ENDOPLASMIC_RETICULUM_STRESS	GOBP_NEGATIVE_REGULATION_OF_RESPONSE_TO_ENDOPLASMIC_RETICULUM_STRESS	2/252	11/2424	0.31955	0.994723	0.960611	Dnajb9/Ddrgk1	2	KO
GOBP_NEUTROPHIL_MIGRATION	GOBP_NEUTROPHIL_MIGRATION	2/252	11/2424	0.31955	0.994723	0.960611	Bsg/Mcu	2	KO
GOBP_PROTEIN_MONOUBIQUITINATION	GOBP_PROTEIN_MONOUBIQUITINATION	2/252	11/2424	0.31955	0.994723	0.960611	Pdcd6/Skp1	2	KO
GOBP_REGULATION_OF_ESTABLISHMENT_OF_PROTEIN_LOCALIZATION_TO_MITOCHONDRION	GOBP_REGULATION_OF_ESTABLISHMENT_OF_PROTEIN_LOCALIZATION_TO_MITOCHONDRION	2/252	11/2424	0.31955	0.994723	0.960611	Ube2l3/Npepps	2	KO
GOBP_REGULATION_OF_GLIAL_CELL_DIFFERENTIATION	GOBP_REGULATION_OF_GLIAL_CELL_DIFFERENTIATION	2/252	11/2424	0.31955	0.994723	0.960611	Prpf19/Mtor	2	KO
GOBP_REGULATION_OF_MEMBRANE_DEPOLARIZATION	GOBP_REGULATION_OF_MEMBRANE_DEPOLARIZATION	2/252	11/2424	0.31955	0.994723	0.960611	Gclm/Gclc	2	KO
GOBP_REGULATION_OF_ORGAN_GROWTH	GOBP_REGULATION_OF_ORGAN_GROWTH	2/252	11/2424	0.31955	0.994723	0.960611	G6pdx/Yy1	2	KO
GOBP_REGULATION_OF_VACUOLE_ORGANIZATION	GOBP_REGULATION_OF_VACUOLE_ORGANIZATION	2/252	11/2424	0.31955	0.994723	0.960611	Sec22b/Adprh	2	KO
GOBP_WATER_SOLUBLE_VITAMIN_METABOLIC_PROCESS	GOBP_WATER_SOLUBLE_VITAMIN_METABOLIC_PROCESS	2/252	11/2424	0.31955	0.994723	0.960611	Gclc/Psat1	2	KO
GOCC_CYTOPLASMIC_DYNEIN_COMPLEX	GOCC_CYTOPLASMIC_DYNEIN_COMPLEX	2/252	11/2424	0.31955	0.994723	0.960611	Dync2i2/Dync2i1	2	KO
GOCC_PHOTORECEPTOR_OUTER_SEGMENT	GOCC_PHOTORECEPTOR_OUTER_SEGMENT	2/252	11/2424	0.31955	0.994723	0.960611	Lyar/Bsg	2	KO
GOCC_ROUGH_ENDOPLASMIC_RETICULUM_MEMBRANE	GOCC_ROUGH_ENDOPLASMIC_RETICULUM_MEMBRANE	2/252	11/2424	0.31955	0.994723	0.960611	Uba1/Ccdc47	2	KO
GOMF_4_IRON_4_SULFUR_CLUSTER_BINDING	GOMF_4_IRON_4_SULFUR_CLUSTER_BINDING	2/252	11/2424	0.31955	0.994723	0.960611	Ndufs2/Ndufs1	2	KO
GOMF_INTRAMOLECULAR_OXIDOREDUCTASE_ACTIVITY	GOMF_INTRAMOLECULAR_OXIDOREDUCTASE_ACTIVITY	2/252	11/2424	0.31955	0.994723	0.960611	Mif/Gpi1	2	KO
GOMF_RECEPTOR_TYROSINE_KINASE_BINDING	GOMF_RECEPTOR_TYROSINE_KINASE_BINDING	2/252	11/2424	0.31955	0.994723	0.960611	Nrg1/Fnta	2	KO
GOBP_CALCIUM_ION_TRANSMEMBRANE_TRANSPORT	GOBP_CALCIUM_ION_TRANSMEMBRANE_TRANSPORT	6/252	45/2424	0.323704	0.994723	0.960611	Ywhae/Sri/Micu1/Mcu/G6pdx/Micu2	6	KO
GOBP_I_KAPPAB_KINASE_NF_KAPPAB_SIGNALING	GOBP_I_KAPPAB_KINASE_NF_KAPPAB_SIGNALING	6/252	45/2424	0.323704	0.994723	0.960611	Ube2v1/Ddrgk1/Tlr3/Gapdh/Ube2n/S100a13	6	KO
GOBP_RESPONSE_TO_CYTOKINE	GOBP_RESPONSE_TO_CYTOKINE	17/252	144/2424	0.323802	0.994723	0.960611	Fasn/Gclm/Pfkp/Rad23b/Cdc37/H2bc21/Tlr3/Eif5a/Hsp90ab1/Gapdh/Il1rap/Mapk1/Zc3h15/Gclc/Map2k7/Yy1/Irgm1	17	KO
GOBP_RESPONSE_TO_ABIOTIC_STIMULUS	GOBP_RESPONSE_TO_ABIOTIC_STIMULUS	22/252	190/2424	0.324597	0.994723	0.960611	Hspd1/Pdcd6/Eif2s1/Serpinb6a/Ndufs2/Pin1/Tlr3/Gpi1/Hsp90ab1/Ywhae/Ppid/Mtpn/Hsp90aa1/Ndrg1/Mtor/Micu1/Vcp/Gclc/Map2k7/Sod2/Yy1/Npepps	22	KO
GOCC_NUCLEAR_OUTER_MEMBRANE_ENDOPLASMIC_RETICULUM_MEMBRANE_NETWORK	GOCC_NUCLEAR_OUTER_MEMBRANE_ENDOPLASMIC_RETICULUM_MEMBRANE_NETWORK	25/252	218/2424	0.327212	0.994723	0.960611	Dnajb9/Pdcd6/Ddrgk1/Bsg/Arl6ip5/Uba1/Tlr3/Lrrc59/Ugt1a2/Ugt1a9/Ugt1a1/Ugt1a7c/Eif5a/Asph/Sacm1l/Spcs3/Mogs/Sri/Sec22b/Sec62/Mtor/Vcp/Tex264/Ccdc47/Irgm1	25	KO
GOBP_CYTOKINE_MEDIATED_SIGNALING_PATHWAY	GOBP_CYTOKINE_MEDIATED_SIGNALING_PATHWAY	7/252	54/2424	0.327384	0.994723	0.960611	Cdc37/H2bc21/Eif5a/Hsp90ab1/Il1rap/Zc3h15/Irgm1	7	KO
GOBP_ACTOMYOSIN_STRUCTURE_ORGANIZATION	GOBP_ACTOMYOSIN_STRUCTURE_ORGANIZATION	8/252	63/2424	0.329468	0.994723	0.960611	Epb41l2/Epb41/Pfn2/Pdcd6ip/S1pr1/Pfn1/Mtor/Epb41l3	8	KO
GOBP_POSITIVE_REGULATION_OF_IMMUNE_RESPONSE	GOBP_POSITIVE_REGULATION_OF_IMMUNE_RESPONSE	8/252	63/2424	0.329468	0.994723	0.960611	Hspd1/Nfatc2/Mapk1/Hmgb1/Hmgb2/Hsp90aa1/Ube2n/Irgm1	8	KO
GOBP_MULTICELLULAR_ORGANISM_REPRODUCTION	GOBP_MULTICELLULAR_ORGANISM_REPRODUCTION	12/252	99/2424	0.329998	0.994723	0.960611	Eif2s2/Agfg1/Rad23b/Gpx4/Cetn2/Bsg/Pgm3/Hmgb2/Mtor/Ppp2r1a/Yy1/Tppp3	12	KO
GOCC_VACUOLAR_MEMBRANE	GOCC_VACUOLAR_MEMBRANE	12/252	99/2424	0.329998	0.994723	0.960611	Map1lc3a/Map1lc3b/Uba1/Tlr3/Hsp90ab1/Ap2m1/Ap2b1/Mtor/Tex264/Slc3a2/Ap2a2/Irgm1	12	KO
GOBP_RESPONSE_TO_OXIDATIVE_STRESS	GOBP_RESPONSE_TO_OXIDATIVE_STRESS	11/252	90/2424	0.330594	0.994723	0.960611	Map1lc3a/Gclm/Idh1/Eif2s1/Gpx4/Arl6ip5/Ndufs2/Mapk1/Gclc/G6pdx/Sod2	11	KO
GOBP_GLYCOPROTEIN_BIOSYNTHETIC_PROCESS	GOBP_GLYCOPROTEIN_BIOSYNTHETIC_PROCESS	4/252	28/2424	0.331188	0.994723	0.960611	Oga/Pgm3/Mogs/B3galt6	4	KO
GOBP_MULTICELLULAR_ORGANISMAL_SIGNALING	GOBP_MULTICELLULAR_ORGANISMAL_SIGNALING	4/252	28/2424	0.331188	0.994723	0.960611	Ywhae/S1pr1/Sri/Mtor	4	KO
GOBP_POSITIVE_REGULATION_OF_APOPTOTIC_SIGNALING_PATHWAY	GOBP_POSITIVE_REGULATION_OF_APOPTOTIC_SIGNALING_PATHWAY	4/252	28/2424	0.331188	0.994723	0.960611	Fis1/Eif5a/Ppp2r1a/Maged1	4	KO
GOCC_AZUROPHIL_GRANULE_LUMEN	GOCC_AZUROPHIL_GRANULE_LUMEN	4/252	28/2424	0.331188	0.994723	0.960611	Acly/Psmd1/Mapk1/Vcp	4	KO
GOBP_CARDIAC_MUSCLE_TISSUE_DEVELOPMENT	GOBP_CARDIAC_MUSCLE_TISSUE_DEVELOPMENT	5/252	37/2424	0.338909	0.994723	0.960611	Nrg1/S1pr1/Mtor/G6pdx/Yy1	5	KO
GOBP_RESPONSE_TO_ALCOHOL	GOBP_RESPONSE_TO_ALCOHOL	5/252	37/2424	0.338909	0.994723	0.960611	Psmd14/Ugt1a1/Acaca/G6pdx/Sod2	5	KO
GOBP_REGULATION_OF_INTRACELLULAR_SIGNAL_TRANSDUCTION	GOBP_REGULATION_OF_INTRACELLULAR_SIGNAL_TRANSDUCTION	30/252	266/2424	0.340341	0.994723	0.960611	Ube2v1/Fis1/Pdcd6/Cavin3/Arl6ip5/Pin1/Tlr3/Lrrc59/Eif5a/Stk19/Mif/Hsp90ab1/Pak1ip1/Gapdh/Nrg1/Ralbp1/Mapk1/Hmgb1/Hsp90aa1/Itsn1/Rasa2/Mtor/Cdk5rap3/Map2k7/Ube2n/Sod2/Ppp2r1a/Maged1/S100a13/Taok1	30	KO
GOBP_CELLULAR_RESPONSE_TO_LIGHT_STIMULUS	GOBP_CELLULAR_RESPONSE_TO_LIGHT_STIMULUS	3/252	20/2424	0.345668	0.994723	0.960611	Eif2s1/Ppid/Yy1	3	KO
GOBP_POSITIVE_REGULATION_OF_PEPTIDYL_TYROSINE_PHOSPHORYLATION	GOBP_POSITIVE_REGULATION_OF_PEPTIDYL_TYROSINE_PHOSPHORYLATION	3/252	20/2424	0.345668	0.994723	0.960611	Mif/Nrg1/Mtor	3	KO
GOBP_POSITIVE_REGULATION_OF_PROTEASOMAL_UBIQUITIN_DEPENDENT_PROTEIN_CATABOLIC_PROCESS	GOBP_POSITIVE_REGULATION_OF_PROTEASOMAL_UBIQUITIN_DEPENDENT_PROTEIN_CATABOLIC_PROCESS	3/252	20/2424	0.345668	0.994723	0.960611	Ddrgk1/Vcp/Gclc	3	KO
GOBP_REGULATION_OF_ATP_DEPENDENT_ACTIVITY	GOBP_REGULATION_OF_ATP_DEPENDENT_ACTIVITY	3/252	20/2424	0.345668	0.994723	0.960611	Pfn2/Ahsa1/Pfn1	3	KO
GOBP_REGULATION_OF_GLUCOSE_METABOLIC_PROCESS	GOBP_REGULATION_OF_GLUCOSE_METABOLIC_PROCESS	3/252	20/2424	0.345668	0.994723	0.960611	Foxk1/Foxk2/Slc25a12	3	KO
GOCC_CULLIN_RING_UBIQUITIN_LIGASE_COMPLEX	GOCC_CULLIN_RING_UBIQUITIN_LIGASE_COMPLEX	3/252	20/2424	0.345668	0.994723	0.960611	Pdcd6/Skp1/Eloc	3	KO
GOMF_MODIFIED_AMINO_ACID_BINDING	GOMF_MODIFIED_AMINO_ACID_BINDING	3/252	20/2424	0.345668	0.994723	0.960611	Fasn/Hmgb1/Cavin2	3	KO
GOBP_REGULATION_OF_DNA_BINDING_TRANSCRIPTION_FACTOR_ACTIVITY	GOBP_REGULATION_OF_DNA_BINDING_TRANSCRIPTION_FACTOR_ACTIVITY	8/252	64/2424	0.345809	0.994723	0.960611	Ube2v1/Ddrgk1/Tlr3/Il1rap/Mtpn/Sri/Cdk5rap3/Ube2n	8	KO
GOBP_MICROTUBULE_CYTOSKELETON_ORGANIZATION	GOBP_MICROTUBULE_CYTOSKELETON_ORGANIZATION	15/252	128/2424	0.349935	0.994723	0.960611	Mid1ip1/Slc16a1/Map9/Cetn2/Cetn3/Pin1/Pdcd6ip/Gapdh/Tubb2a/Vcp/Arl3/Ppp2r1a/Mapre1/Tppp3/Taok1	15	KO
GOBP_CELLULAR_MACROMOLECULE_BIOSYNTHETIC_PROCESS	GOBP_CELLULAR_MACROMOLECULE_BIOSYNTHETIC_PROCESS	40/252	361/2424	0.350809	0.994723	0.960611	Orc2/Eif2s2/Eif2s3x/Twnk/Wars1/Oga/Mettl17/Eif2s1/Ugp2/Actr8/Pgm3/Uchl5/Eif5b/Eif5a/Eefsec/Hsp90ab1/Pkm/Gapdh/Eef1b2/Mapk1/Mtpn/Hsp90aa1/Grwd1/Mrpl55/Mogs/Mtor/Zc3h15/Vcp/Mrps16/Mrpl16/Map2k7/B3galt6/Top1/Ppp2r1a/Abcf1/Yy1/Mrps7/Mrpl3/Irgm1/Tbrg1	40	KO
GOBP_TRANSMEMBRANE_TRANSPORT	GOBP_TRANSMEMBRANE_TRANSPORT	22/252	193/2424	0.353225	0.994723	0.960611	Uqcrfs1/Hspd1/Slc16a1/Pex10/Arl6ip5/Cox4i1/Ywhae/Ralbp1/Clic4/Slc25a21/Timm50/Sfxn3/Sri/Sec62/Micu1/Mcu/Slc25a1/Uqcrc1/Slc25a12/Slc3a2/G6pdx/Micu2	22	KO
GOBP_DEFENSE_RESPONSE_TO_BACTERIUM	GOBP_DEFENSE_RESPONSE_TO_BACTERIUM	4/252	29/2424	0.35593	0.994723	0.960611	H2bc21/Tlr3/Hmgb2/Irgm1	4	KO
GOBP_GOLGI_ORGANIZATION	GOBP_GOLGI_ORGANIZATION	4/252	29/2424	0.35593	0.994723	0.960611	Uso1/Vrk1/Mapk1/Sec22b	4	KO
GOBP_MICROTUBULE_POLYMERIZATION	GOBP_MICROTUBULE_POLYMERIZATION	4/252	29/2424	0.35593	0.994723	0.960611	Pin1/Arl3/Mapre1/Tppp3	4	KO
GOBP_POSITIVE_REGULATION_OF_IMMUNE_EFFECTOR_PROCESS	GOBP_POSITIVE_REGULATION_OF_IMMUNE_EFFECTOR_PROCESS	4/252	29/2424	0.35593	0.994723	0.960611	Dnajb9/Hspd1/Mif/Gpi1	4	KO
GOBP_RESPONSE_TO_ACID_CHEMICAL	GOBP_RESPONSE_TO_ACID_CHEMICAL	4/252	29/2424	0.35593	0.994723	0.960611	Gclm/Ipo5/Mtor/Gclc	4	KO
GOBP_TELOMERE_MAINTENANCE_VIA_TELOMERE_LENGTHENING	GOBP_TELOMERE_MAINTENANCE_VIA_TELOMERE_LENGTHENING	4/252	29/2424	0.35593	0.994723	0.960611	Hsp90ab1/Mapk1/Hsp90aa1/Map2k7	4	KO
GOCC_PLASMA_MEMBRANE_RAFT	GOCC_PLASMA_MEMBRANE_RAFT	4/252	29/2424	0.35593	0.994723	0.960611	Cavin3/Cavin1/Mapk1/Cavin2	4	KO
GOMF_TRANSFERASE_ACTIVITY_TRANSFERRING_ONE_CARBON_GROUPS	GOMF_TRANSFERASE_ACTIVITY_TRANSFERRING_ONE_CARBON_GROUPS	4/252	29/2424	0.35593	0.994723	0.960611	Mettl17/Trmt112/Gart/Dimt1	4	KO
GOBP_ION_TRANSMEMBRANE_TRANSPORT	GOBP_ION_TRANSMEMBRANE_TRANSPORT	17/252	147/2424	0.356449	0.994723	0.960611	Uqcrfs1/Slc16a1/Arl6ip5/Cox4i1/Ywhae/Clic4/Slc25a21/Sfxn3/Sri/Micu1/Mcu/Slc25a1/Uqcrc1/Slc25a12/Slc3a2/G6pdx/Micu2	17	KO
GOBP_ACTIVATION_OF_INNATE_IMMUNE_RESPONSE	GOBP_ACTIVATION_OF_INNATE_IMMUNE_RESPONSE	2/252	12/2424	0.359316	0.994723	0.960611	Hmgb1/Hsp90aa1	2	KO
GOBP_ALPHA_BETA_T_CELL_DIFFERENTIATION	GOBP_ALPHA_BETA_T_CELL_DIFFERENTIATION	2/252	12/2424	0.359316	0.994723	0.960611	Hmgb1/Mtor	2	KO
GOBP_AMINO_ACID_IMPORT_ACROSS_PLASMA_MEMBRANE	GOBP_AMINO_ACID_IMPORT_ACROSS_PLASMA_MEMBRANE	2/252	12/2424	0.359316	0.994723	0.960611	Arl6ip5/Slc3a2	2	KO
GOBP_CELL_REDOX_HOMEOSTASIS	GOBP_CELL_REDOX_HOMEOSTASIS	2/252	12/2424	0.359316	0.994723	0.960611	Glrx3/Gclc	2	KO
GOBP_CELLULAR_RESPONSE_TO_OSMOTIC_STRESS	GOBP_CELLULAR_RESPONSE_TO_OSMOTIC_STRESS	2/252	12/2424	0.359316	0.994723	0.960611	Serpinb6a/Micu1	2	KO
GOBP_DNA_DAMAGE_RESPONSE_SIGNAL_TRANSDUCTION_BY_P53_CLASS_MEDIATOR	GOBP_DNA_DAMAGE_RESPONSE_SIGNAL_TRANSDUCTION_BY_P53_CLASS_MEDIATOR	2/252	12/2424	0.359316	0.994723	0.960611	Mif/Ndrg1	2	KO
GOBP_ENERGY_RESERVE_METABOLIC_PROCESS	GOBP_ENERGY_RESERVE_METABOLIC_PROCESS	2/252	12/2424	0.359316	0.994723	0.960611	Ugp2/Mtor	2	KO
GOBP_INTERLEUKIN_1_PRODUCTION	GOBP_INTERLEUKIN_1_PRODUCTION	2/252	12/2424	0.359316	0.994723	0.960611	Hmgb1/S100a13	2	KO
GOBP_NEGATIVE_REGULATION_OF_PROTEIN_KINASE_B_SIGNALING	GOBP_NEGATIVE_REGULATION_OF_PROTEIN_KINASE_B_SIGNALING	2/252	12/2424	0.359316	0.994723	0.960611	Pdcd6/Cavin3	2	KO
GOBP_NEGATIVE_REGULATION_OF_SMALL_MOLECULE_METABOLIC_PROCESS	GOBP_NEGATIVE_REGULATION_OF_SMALL_MOLECULE_METABOLIC_PROCESS	2/252	12/2424	0.359316	0.994723	0.960611	Ugt1a9/Slc25a12	2	KO
GOBP_POSITIVE_REGULATION_OF_PROTEIN_IMPORT	GOBP_POSITIVE_REGULATION_OF_PROTEIN_IMPORT	2/252	12/2424	0.359316	0.994723	0.960611	Hsp90ab1/Ipo5	2	KO
GOBP_PROTEIN_REFOLDING	GOBP_PROTEIN_REFOLDING	2/252	12/2424	0.359316	0.994723	0.960611	Hspd1/Hsp90aa1	2	KO
GOBP_REGULATION_OF_CALCIUM_MEDIATED_SIGNALING	GOBP_REGULATION_OF_CALCIUM_MEDIATED_SIGNALING	2/252	12/2424	0.359316	0.994723	0.960611	Nrg1/Mtor	2	KO
GOBP_REGULATION_OF_CYTOPLASMIC_TRANSLATION	GOBP_REGULATION_OF_CYTOPLASMIC_TRANSLATION	2/252	12/2424	0.359316	0.994723	0.960611	Pkm/Mtor	2	KO
GOBP_REGULATION_OF_STEROID_METABOLIC_PROCESS	GOBP_REGULATION_OF_STEROID_METABOLIC_PROCESS	2/252	12/2424	0.359316	0.994723	0.960611	Ugt1a9/Ugt1a1	2	KO
GOBP_REGULATION_OF_TOLL_LIKE_RECEPTOR_SIGNALING_PATHWAY	GOBP_REGULATION_OF_TOLL_LIKE_RECEPTOR_SIGNALING_PATHWAY	2/252	12/2424	0.359316	0.994723	0.960611	Tlr3/Hmgb1	2	KO
GOBP_RESPONSE_TO_TYPE_I_INTERFERON	GOBP_RESPONSE_TO_TYPE_I_INTERFERON	2/252	12/2424	0.359316	0.994723	0.960611	Cdc37/Hsp90ab1	2	KO
GOBP_RRNA_TRANSCRIPTION	GOBP_RRNA_TRANSCRIPTION	2/252	12/2424	0.359316	0.994723	0.960611	Cavin1/Mtor	2	KO
GOCC_CILIARY_TIP	GOCC_CILIARY_TIP	2/252	12/2424	0.359316	0.994723	0.960611	Dync2i2/Dync2i1	2	KO
GOCC_ORGANELLE_MEMBRANE_CONTACT_SITE	GOCC_ORGANELLE_MEMBRANE_CONTACT_SITE	2/252	12/2424	0.359316	0.994723	0.960611	Sacm1l/Micos13	2	KO
GOCC_SPINDLE_MIDZONE	GOCC_SPINDLE_MIDZONE	2/252	12/2424	0.359316	0.994723	0.960611	Map9/Mapre1	2	KO
GOMF_HSP70_PROTEIN_BINDING	GOMF_HSP70_PROTEIN_BINDING	2/252	12/2424	0.359316	0.994723	0.960611	Dnajb9/Ppid	2	KO
GOMF_TRANSFERASE_ACTIVITY_TRANSFERRING_ALKYL_OR_ARYL_OTHER_THAN_METHYL_GROUPS	GOMF_TRANSFERASE_ACTIVITY_TRANSFERRING_ALKYL_OR_ARYL_OTHER_THAN_METHYL_GROUPS	2/252	12/2424	0.359316	0.994723	0.960611	Fdps/Fnta	2	KO
GOBP_REGULATION_OF_SECRETION	GOBP_REGULATION_OF_SECRETION	10/252	83/2424	0.359764	0.994723	0.960611	Pfkl/Slc16a1/Pfn2/Mif/Pdcd6ip/Nrg1/Ppid/Sri/Mcu/Aacs	10	KO
GOMF_ACTIVE_ION_TRANSMEMBRANE_TRANSPORTER_ACTIVITY	GOMF_ACTIVE_ION_TRANSMEMBRANE_TRANSPORTER_ACTIVITY	5/252	38/2424	0.360494	0.994723	0.960611	Uqcrfs1/Cox4i1/Slc25a1/Uqcrc1/Slc3a2	5	KO
GOMF_CHAPERONE_BINDING	GOMF_CHAPERONE_BINDING	5/252	38/2424	0.360494	0.994723	0.960611	Dnajb9/Hspd1/Hspb6/Cdc37/Ahsa1	5	KO
GOBP_REGULATION_OF_CELLULAR_RESPONSE_TO_STRESS	GOBP_REGULATION_OF_CELLULAR_RESPONSE_TO_STRESS	15/252	129/2424	0.361663	0.994723	0.960611	Ube2v1/Dnajb9/Morf4l2/Ddrgk1/Arl6ip5/Tlr3/Mif/Mapk1/Hmgb1/Mtor/Micu1/Map2k7/Ube2n/Sod2/Taok1	15	KO
GOMF_TRANSLATION_REGULATOR_ACTIVITY	GOMF_TRANSLATION_REGULATOR_ACTIVITY	8/252	65/2424	0.362259	0.994723	0.960611	Eif2s2/Eif2s3x/Eif2s1/Eif5b/Eif5a/Eefsec/Eef1b2/Abcf1	8	KO
GOBP_CYTOKINESIS	GOBP_CYTOKINESIS	6/252	47/2424	0.362362	0.994723	0.960611	Map9/Cetn2/Pin1/Pdcd6ip/Snx9/Arl3	6	KO
GOMF_PHOSPHATASE_BINDING	GOMF_PHOSPHATASE_BINDING	6/252	47/2424	0.362362	0.994723	0.960611	Ppp3r1/Nfatc2/Ywhae/Mapk1/Vcp/Map2k7	6	KO
GOBP_ALCOHOL_METABOLIC_PROCESS	GOBP_ALCOHOL_METABOLIC_PROCESS	7/252	56/2424	0.362754	0.994723	0.960611	Acly/Fdps/Idh1/Acss2/Ugt1a2/Hmgcs1/G6pdx	7	KO
GOBP_MUSCLE_ORGAN_DEVELOPMENT	GOBP_MUSCLE_ORGAN_DEVELOPMENT	7/252	56/2424	0.362754	0.994723	0.960611	Foxk1/Chd2/Nrg1/Mtpn/S1pr1/Sri/Frg1	7	KO
GOBP_POSITIVE_REGULATION_OF_CYTOSKELETON_ORGANIZATION	GOBP_POSITIVE_REGULATION_OF_CYTOSKELETON_ORGANIZATION	7/252	56/2424	0.362754	0.994723	0.960611	Whamm/Pfn2/Snx9/Pfn1/Mtor/Arl3/Mapre1	7	KO
GOBP_POSITIVE_REGULATION_OF_SUPRAMOLECULAR_FIBER_ORGANIZATION	GOBP_POSITIVE_REGULATION_OF_SUPRAMOLECULAR_FIBER_ORGANIZATION	7/252	56/2424	0.362754	0.994723	0.960611	Whamm/Pfn2/Snx9/Pfn1/Mtor/Arl3/Mapre1	7	KO
GOBP_STRIATED_MUSCLE_CELL_DIFFERENTIATION	GOBP_STRIATED_MUSCLE_CELL_DIFFERENTIATION	7/252	56/2424	0.362754	0.994723	0.960611	Morf4l2/Nfatc2/Nrg1/Mtpn/Mtor/G6pdx/Yy1	7	KO
GOMF_PEPTIDE_BINDING	GOMF_PEPTIDE_BINDING	7/252	56/2424	0.362754	0.994723	0.960611	Ppp3r1/Hsp90ab1/Ap2m1/Ipo5/Ppid/Ap2b1/Npepps	7	KO
GOBP_POSITIVE_REGULATION_OF_CELLULAR_COMPONENT_BIOGENESIS	GOBP_POSITIVE_REGULATION_OF_CELLULAR_COMPONENT_BIOGENESIS	14/252	120/2424	0.364269	0.994723	0.960611	Wars1/Pfn2/Psmc5/Pdcd6ip/Nrg1/Il1rap/Hsp90aa1/Snx9/Pfn1/Mtor/Vcp/Arl3/Mapre1/Tppp3	14	KO
GOMF_CADHERIN_BINDING	GOMF_CADHERIN_BINDING	20/252	176/2424	0.368991	0.994723	0.960611	Fasn/Aldoa/Eif2s3x/Idh1/Pfkp/Bsg/Lrrc59/Uso1/Hsp90ab1/Pcbp1/Pkm/Ahsa1/Ywhae/Ndrg1/Snx9/Pfn1/Zc3h15/Ldha/Slc3a2/Mapre1	20	KO
GOBP_REGULATION_OF_CELL_DEATH	GOBP_REGULATION_OF_CELL_DEATH	31/252	279/2424	0.370418	0.994723	0.960611	Asns/Ube2m/Igfbp3/Gclm/Fis1/Hspd1/Eif2s1/Ddrgk1/Gpx4/Rassf5/Nme2/Arl6ip5/Tlr3/Eif5a/Psmc5/Mif/Gpi1/Hsp90ab1/Yme1l1/Ppid/Ap2b1/Hmgb1/Hmgb2/Hsp90aa1/Vcp/Gclc/Map2k7/G6pdx/Sod2/Ppp2r1a/Maged1	31	KO
GOBP_CELL_DIVISION	GOBP_CELL_DIVISION	16/252	139/2424	0.37045	0.994723	0.960611	Nrde2/Epb41l2/Zwint/Epb41/Ccdc124/Map9/Actr8/Cetn2/Cetn3/Pin1/Vrk1/Pdcd6ip/Snx9/Arl3/Top1/Mapre1	16	KO
GOBP_POSITIVE_REGULATION_OF_LOCOMOTION	GOBP_POSITIVE_REGULATION_OF_LOCOMOTION	11/252	93/2424	0.371942	0.994723	0.960611	Pdcd6/Ddrgk1/Cavin1/Gpi1/Mapk1/Hmgb1/S1pr1/Pfn1/Mtor/Mcu/Sod2	11	KO
GOCC_GOLGI_MEMBRANE	GOCC_GOLGI_MEMBRANE	11/252	93/2424	0.371942	0.994723	0.960611	Whamm/Bsg/Tlr3/Uso1/Tvp23b/Sacm1l/Sec22b/Mtor/Arl3/B3galt6/Irgm1	11	KO
GOCC_GLUTAMATERGIC_SYNAPSE	GOCC_GLUTAMATERGIC_SYNAPSE	10/252	84/2424	0.374377	0.994723	0.960611	Pfn2/Pin1/Nrg1/Ap2m1/Il1rap/Ap2b1/Pfn1/Vcp/Ppp2r1a/Ppp2r2a	10	KO
GOBP_MITOCHONDRIAL_TRANSLATION	GOBP_MITOCHONDRIAL_TRANSLATION	3/252	21/2424	0.375393	0.994723	0.960611	Mrps16/Mrpl16/Mrps7	3	KO
GOBP_NEGATIVE_REGULATION_OF_TRANSMEMBRANE_TRANSPORT	GOBP_NEGATIVE_REGULATION_OF_TRANSMEMBRANE_TRANSPORT	3/252	21/2424	0.375393	0.994723	0.960611	Arl6ip5/Ywhae/Sri	3	KO
GOBP_ORGAN_GROWTH	GOBP_ORGAN_GROWTH	3/252	21/2424	0.375393	0.994723	0.960611	S1pr1/G6pdx/Yy1	3	KO
GOBP_POSITIVE_REGULATION_OF_DNA_REPAIR	GOBP_POSITIVE_REGULATION_OF_DNA_REPAIR	3/252	21/2424	0.375393	0.994723	0.960611	Morf4l2/Hmgb1/Ube2n	3	KO
GOBP_POSITIVE_REGULATION_OF_PROTEIN_KINASE_B_SIGNALING	GOBP_POSITIVE_REGULATION_OF_PROTEIN_KINASE_B_SIGNALING	3/252	21/2424	0.375393	0.994723	0.960611	Hsp90ab1/Nrg1/Hsp90aa1	3	KO
GOBP_REGULATION_OF_CELLULAR_CARBOHYDRATE_METABOLIC_PROCESS	GOBP_REGULATION_OF_CELLULAR_CARBOHYDRATE_METABOLIC_PROCESS	3/252	21/2424	0.375393	0.994723	0.960611	Foxk1/Foxk2/Slc25a12	3	KO
GOBP_RUFFLE_ORGANIZATION	GOBP_RUFFLE_ORGANIZATION	3/252	21/2424	0.375393	0.994723	0.960611	Pfn2/Pfn1/Mtor	3	KO
GOBP_T_CELL_DIFFERENTIATION	GOBP_T_CELL_DIFFERENTIATION	3/252	21/2424	0.375393	0.994723	0.960611	Sart1/Hmgb1/Mtor	3	KO
GOCC_CENTRIOLE	GOCC_CENTRIOLE	3/252	21/2424	0.375393	0.994723	0.960611	Cetn2/Cetn3/Dync2i2	3	KO
GOBP_TAXIS	GOBP_TAXIS	9/252	75/2424	0.376684	0.994723	0.960611	Bsg/Mif/Nrg1/Ralbp1/Mapk1/Hmgb1/Hmgb2/S1pr1/Mcu	9	KO
GOBP_ORGANONITROGEN_COMPOUND_BIOSYNTHETIC_PROCESS	GOBP_ORGANONITROGEN_COMPOUND_BIOSYNTHETIC_PROCESS	41/252	374/2424	0.376973	0.994723	0.960611	Asns/Aldoa/Eif2s2/Eif2s3x/Phgdh/Acly/Wars1/Oga/Gclm/Mettl17/Eif2s1/Aldh18a1/Pgm3/Nme2/Acss2/Eif5b/Eif5a/Eefsec/Pkm/Gapdh/Eef1b2/Mtpn/Mrpl55/Mogs/Acaca/Mthfd1/Gart/Mtor/Zc3h15/Vcp/Slc25a1/Mrps16/Gclc/Mrpl16/Slc25a12/B3galt6/Psat1/Abcf1/Mrps7/Mrpl3/Irgm1	41	KO
GOBP_POSITIVE_REGULATION_OF_TRANSCRIPTION_BY_RNA_POLYMERASE_II	GOBP_POSITIVE_REGULATION_OF_TRANSCRIPTION_BY_RNA_POLYMERASE_II	17/252	149/2424	0.378575	0.994723	0.960611	Ppp3r1/Cdc5l/Morf4l2/Ddrgk1/Foxk2/Nme2/Nfatc2/Pin1/Tlr3/Eif5a/Pcbp1/Hmgb1/Hmgb2/S1pr1/Cdk5rap3/Med10/Yy1	17	KO
GOBP_REPRODUCTIVE_SYSTEM_DEVELOPMENT	GOBP_REPRODUCTIVE_SYSTEM_DEVELOPMENT	8/252	66/2424	0.378788	0.994723	0.960611	Eif2s2/Idh1/Bsg/Tlr3/Hsp90ab1/Mapk1/Hmgb2/Tppp3	8	KO
GOBP_AGING	GOBP_AGING	7/252	57/2424	0.380568	0.994723	0.960611	Gclm/Eif2s1/Gpx4/Mif/Gclc/Map2k7/Sod2	7	KO
GOBP_MALE_GAMETE_GENERATION	GOBP_MALE_GAMETE_GENERATION	7/252	57/2424	0.380568	0.994723	0.960611	Agfg1/Rad23b/Gpx4/Cetn2/Pgm3/Hmgb2/Yy1	7	KO
GOBP_POSITIVE_REGULATION_OF_DNA_METABOLIC_PROCESS	GOBP_POSITIVE_REGULATION_OF_DNA_METABOLIC_PROCESS	7/252	57/2424	0.380568	0.994723	0.960611	Morf4l2/Hsp90ab1/Mapk1/Hmgb1/Hsp90aa1/Map2k7/Ube2n	7	KO
GOBP_CELLULAR_RESPONSE_TO_INORGANIC_SUBSTANCE	GOBP_CELLULAR_RESPONSE_TO_INORGANIC_SUBSTANCE	4/252	30/2424	0.380668	0.994723	0.960611	Map1lc3a/Eif2s1/Mapk1/Clic4	4	KO
GOBP_CYTOSKELETON_DEPENDENT_CYTOKINESIS	GOBP_CYTOSKELETON_DEPENDENT_CYTOKINESIS	4/252	30/2424	0.380668	0.994723	0.960611	Map9/Pdcd6ip/Snx9/Arl3	4	KO
GOBP_MYELOID_LEUKOCYTE_DIFFERENTIATION	GOBP_MYELOID_LEUKOCYTE_DIFFERENTIATION	4/252	30/2424	0.380668	0.994723	0.960611	Fasn/Tlr3/Prxl2a/Mtor	4	KO
GOBP_REGULATION_OF_CELL_CYCLE_G1_S_PHASE_TRANSITION	GOBP_REGULATION_OF_CELL_CYCLE_G1_S_PHASE_TRANSITION	4/252	30/2424	0.380668	0.994723	0.960611	Plrg1/Psme1/Ddrgk1/Psme2	4	KO
GOBP_REGULATION_OF_DNA_REPLICATION	GOBP_REGULATION_OF_DNA_REPLICATION	4/252	30/2424	0.380668	0.994723	0.960611	Actr8/Uchl5/Ppp2r1a/Yy1	4	KO
GOBP_REGULATION_OF_LEUKOCYTE_PROLIFERATION	GOBP_REGULATION_OF_LEUKOCYTE_PROLIFERATION	4/252	30/2424	0.380668	0.994723	0.960611	Nfatc2/Mif/Mapk1/Hmgb1	4	KO
GOBP_REGULATION_OF_PEPTIDYL_TYROSINE_PHOSPHORYLATION	GOBP_REGULATION_OF_PEPTIDYL_TYROSINE_PHOSPHORYLATION	4/252	30/2424	0.380668	0.994723	0.960611	Mif/Nrg1/Mtor/Ppp2r1a	4	KO
GOBP_REGULATION_OF_RESPONSE_TO_CYTOKINE_STIMULUS	GOBP_REGULATION_OF_RESPONSE_TO_CYTOKINE_STIMULUS	4/252	30/2424	0.380668	0.994723	0.960611	Cdc37/H2bc21/Hsp90ab1/Irgm1	4	KO
GOCC_MEMBRANE_COAT	GOCC_MEMBRANE_COAT	4/252	30/2424	0.380668	0.994723	0.960611	Pdcd6/Ap2m1/Ap2b1/Ap2a2	4	KO
GOBP_REGULATION_OF_MICROTUBULE_CYTOSKELETON_ORGANIZATION	GOBP_REGULATION_OF_MICROTUBULE_CYTOSKELETON_ORGANIZATION	6/252	48/2424	0.381811	0.994723	0.960611	Mid1ip1/Map9/Pdcd6ip/Arl3/Mapre1/Taok1	6	KO
GOBP_LEUKOCYTE_PROLIFERATION	GOBP_LEUKOCYTE_PROLIFERATION	5/252	39/2424	0.38212	0.994723	0.960611	Hspd1/Nfatc2/Mif/Mapk1/Hmgb1	5	KO
GOBP_REGULATION_OF_MUSCLE_SYSTEM_PROCESS	GOBP_REGULATION_OF_MUSCLE_SYSTEM_PROCESS	5/252	39/2424	0.38212	0.994723	0.960611	Glrx3/Mtpn/Sri/G6pdx/Yy1	5	KO
GOCC_ENDOCYTIC_VESICLE_MEMBRANE	GOCC_ENDOCYTIC_VESICLE_MEMBRANE	5/252	39/2424	0.38212	0.994723	0.960611	Ap2m1/Ap2b1/Sec22b/Ap2a2/Irgm1	5	KO
GOCC_U2_TYPE_SPLICEOSOMAL_COMPLEX	GOCC_U2_TYPE_SPLICEOSOMAL_COMPLEX	5/252	39/2424	0.38212	0.994723	0.960611	Prpf19/Plrg1/Cdc5l/Sart1/Bcas2	5	KO
GOBP_POSITIVE_REGULATION_OF_GENE_EXPRESSION	GOBP_POSITIVE_REGULATION_OF_GENE_EXPRESSION	22/252	196/2424	0.382407	0.994723	0.960611	Dnajb9/Eif2s3x/Wars1/Prpf19/Hspd1/Ddrgk1/Nfatc2/Tlr3/Eif5a/Mif/Gpi1/Pkm/Gapdh/Nrg1/Il1rap/Mapk1/Hmgb1/Hmgb2/Hsp90aa1/Mtor/Yy1/S100a13	22	KO
GOBP_INNATE_IMMUNE_RESPONSE	GOBP_INNATE_IMMUNE_RESPONSE	12/252	103/2424	0.382723	0.994723	0.960611	Lyar/Cdc37/H2bc21/Tlr3/Mif/Hsp90ab1/Gapdh/Il1rap/Hmgb1/Hmgb2/Hsp90aa1/Irgm1	12	KO
GOBP_CELL_CYCLE_PHASE_TRANSITION	GOBP_CELL_CYCLE_PHASE_TRANSITION	10/252	85/2424	0.389051	0.994723	0.960611	Prpf19/Plrg1/Zwint/Cdc5l/Psme1/Ddrgk1/Ube2l3/Cdk5rap3/Psme2/Taok1	10	KO
GOBP_NEGATIVE_REGULATION_OF_ORGANELLE_ORGANIZATION	GOBP_NEGATIVE_REGULATION_OF_ORGANELLE_ORGANIZATION	10/252	85/2424	0.389051	0.994723	0.960611	Zwint/Mid1ip1/Pfn2/Mtpn/S1pr1/Sec22b/Pfn1/Gclc/Mapre1/Taok1	10	KO
GOMF_NUCLEOSIDE_TRIPHOSPHATASE_REGULATOR_ACTIVITY	GOMF_NUCLEOSIDE_TRIPHOSPHATASE_REGULATOR_ACTIVITY	10/252	85/2424	0.389051	0.994723	0.960611	Tbc1d10b/Pgam5/Agfg1/Ipo5/Eef1b2/Ralbp1/Smap1/Itsn1/Rasa2/Adprh	10	KO
GOBP_LIPID_METABOLIC_PROCESS	GOBP_LIPID_METABOLIC_PROCESS	25/252	225/2424	0.390793	0.994723	0.960611	Fasn/Acly/Prpf19/Fdps/Mid1ip1/Idh1/Slc16a1/Gpx4/Acss2/Ugt1a2/Ugt1a9/Ugt1a1/Ugt1a7c/Bckdhb/Mif/Hmgcs1/Sacm1l/Far1/Acaca/Mtor/Acot2/G6pdx/Naa40/Ppp2r1a/Aacs	25	KO
GOBP_REGULATION_OF_DEFENSE_RESPONSE	GOBP_REGULATION_OF_DEFENSE_RESPONSE	9/252	76/2424	0.392224	0.994723	0.960611	Lyar/Gpx4/Cdc37/Tlr3/Hsp90ab1/Hmgb1/Hmgb2/Hsp90aa1/Irgm1	9	KO
GOMF_PEPTIDASE_ACTIVITY	GOMF_PEPTIDASE_ACTIVITY	9/252	76/2424	0.392224	0.994723	0.960611	Prep/Psmd14/Aebp1/Uchl5/Yme1l1/Spcs3/Xpnpep1/Cndp2/Npepps	9	KO
GOBP_REGULATION_OF_RESPONSE_TO_EXTERNAL_STIMULUS	GOBP_REGULATION_OF_RESPONSE_TO_EXTERNAL_STIMULUS	13/252	113/2424	0.392389	0.994723	0.960611	Lyar/Gpx4/Cdc37/Tlr3/Mif/Hsp90ab1/Mapk1/Hmgb1/Hmgb2/Hsp90aa1/S1pr1/Mcu/Irgm1	13	KO
GOBP_ACIDIC_AMINO_ACID_TRANSPORT	GOBP_ACIDIC_AMINO_ACID_TRANSPORT	2/252	13/2424	0.3982	0.994723	0.960611	Arl6ip5/Slc25a12	2	KO
GOBP_BIOMINERALIZATION	GOBP_BIOMINERALIZATION	2/252	13/2424	0.3982	0.994723	0.960611	S1pr1/Bmp2k	2	KO
GOBP_CELLULAR_RESPONSE_TO_CORTICOSTEROID_STIMULUS	GOBP_CELLULAR_RESPONSE_TO_CORTICOSTEROID_STIMULUS	2/252	13/2424	0.3982	0.994723	0.960611	Ugt1a1/Ube2l3	2	KO
GOBP_CELLULAR_TRANSITION_METAL_ION_HOMEOSTASIS	GOBP_CELLULAR_TRANSITION_METAL_ION_HOMEOSTASIS	2/252	13/2424	0.3982	0.994723	0.960611	Glrx3/Sri	2	KO
GOBP_ER_NUCLEUS_SIGNALING_PATHWAY	GOBP_ER_NUCLEUS_SIGNALING_PATHWAY	2/252	13/2424	0.3982	0.994723	0.960611	Eif2s1/Ccdc47	2	KO
GOBP_EXPORT_ACROSS_PLASMA_MEMBRANE	GOBP_EXPORT_ACROSS_PLASMA_MEMBRANE	2/252	13/2424	0.3982	0.994723	0.960611	Ywhae/Ralbp1	2	KO
GOBP_FATTY_ACYL_COA_BIOSYNTHETIC_PROCESS	GOBP_FATTY_ACYL_COA_BIOSYNTHETIC_PROCESS	2/252	13/2424	0.3982	0.994723	0.960611	Acaca/Slc25a1	2	KO
GOBP_INSULIN_SECRETION_INVOLVED_IN_CELLULAR_RESPONSE_TO_GLUCOSE_STIMULUS	GOBP_INSULIN_SECRETION_INVOLVED_IN_CELLULAR_RESPONSE_TO_GLUCOSE_STIMULUS	2/252	13/2424	0.3982	0.994723	0.960611	Sri/Rab11fip2	2	KO
GOBP_MYOBLAST_DIFFERENTIATION	GOBP_MYOBLAST_DIFFERENTIATION	2/252	13/2424	0.3982	0.994723	0.960611	Igfbp3/Nrg1	2	KO
GOBP_NEGATIVE_REGULATION_OF_ION_TRANSMEMBRANE_TRANSPORTER_ACTIVITY	GOBP_NEGATIVE_REGULATION_OF_ION_TRANSMEMBRANE_TRANSPORTER_ACTIVITY	2/252	13/2424	0.3982	0.994723	0.960611	Ywhae/Sri	2	KO
GOBP_POSITIVE_REGULATION_OF_HEMOPOIESIS	GOBP_POSITIVE_REGULATION_OF_HEMOPOIESIS	2/252	13/2424	0.3982	0.994723	0.960611	Sart1/Hmgb1	2	KO
GOBP_POSITIVE_REGULATION_OF_LIPID_BIOSYNTHETIC_PROCESS	GOBP_POSITIVE_REGULATION_OF_LIPID_BIOSYNTHETIC_PROCESS	2/252	13/2424	0.3982	0.994723	0.960611	Mid1ip1/Mtor	2	KO
GOBP_POSITIVE_REGULATION_OF_MICROTUBULE_POLYMERIZATION_OR_DEPOLYMERIZATION	GOBP_POSITIVE_REGULATION_OF_MICROTUBULE_POLYMERIZATION_OR_DEPOLYMERIZATION	2/252	13/2424	0.3982	0.994723	0.960611	Arl3/Mapre1	2	KO
GOBP_PROTEIN_N_LINKED_GLYCOSYLATION	GOBP_PROTEIN_N_LINKED_GLYCOSYLATION	2/252	13/2424	0.3982	0.994723	0.960611	Pgm3/Mogs	2	KO
GOBP_REGULATION_OF_FATTY_ACID_METABOLIC_PROCESS	GOBP_REGULATION_OF_FATTY_ACID_METABOLIC_PROCESS	2/252	13/2424	0.3982	0.994723	0.960611	Mid1ip1/Ugt1a9	2	KO
GOBP_REGULATION_OF_T_CELL_DIFFERENTIATION	GOBP_REGULATION_OF_T_CELL_DIFFERENTIATION	2/252	13/2424	0.3982	0.994723	0.960611	Sart1/Hmgb1	2	KO
GOBP_RRNA_MODIFICATION	GOBP_RRNA_MODIFICATION	2/252	13/2424	0.3982	0.994723	0.960611	Trmt112/Dimt1	2	KO
GOCC_DYNEIN_COMPLEX	GOCC_DYNEIN_COMPLEX	2/252	13/2424	0.3982	0.994723	0.960611	Dync2i2/Dync2i1	2	KO
GOMF_ACID_THIOL_LIGASE_ACTIVITY	GOMF_ACID_THIOL_LIGASE_ACTIVITY	2/252	13/2424	0.3982	0.994723	0.960611	Acss2/Aacs	2	KO
GOMF_ADP_BINDING	GOMF_ADP_BINDING	2/252	13/2424	0.3982	0.994723	0.960611	Vcp/Gclc	2	KO
GOBP_GLIOGENESIS	GOBP_GLIOGENESIS	7/252	58/2424	0.398417	0.994723	0.960611	Phgdh/Prpf19/Ndufs2/Nrg1/Mapk1/Ndrg1/Mtor	7	KO
GOBP_POSITIVE_REGULATION_OF_INTRACELLULAR_TRANSPORT	GOBP_POSITIVE_REGULATION_OF_INTRACELLULAR_TRANSPORT	7/252	58/2424	0.398417	0.994723	0.960611	Nrde2/Fis1/Hsp90ab1/Ube2l3/Ipo5/Ywhae/Npepps	7	KO
GOBP_REGULATION_OF_MITOTIC_CELL_CYCLE_PHASE_TRANSITION	GOBP_REGULATION_OF_MITOTIC_CELL_CYCLE_PHASE_TRANSITION	6/252	49/2424	0.401273	0.994723	0.960611	Plrg1/Zwint/Psme1/Cdk5rap3/Psme2/Taok1	6	KO
GOCC_CATALYTIC_STEP_2_SPLICEOSOME	GOCC_CATALYTIC_STEP_2_SPLICEOSOME	6/252	49/2424	0.401273	0.994723	0.960611	Prpf19/Plrg1/Cdc5l/Sart1/Bcas2/Frg1	6	KO
GOCC_COATED_VESICLE_MEMBRANE	GOCC_COATED_VESICLE_MEMBRANE	6/252	49/2424	0.401273	0.994723	0.960611	Pdcd6/Uso1/Ap2m1/Ap2b1/Sec22b/Ap2a2	6	KO
GOBP_EXTRINSIC_APOPTOTIC_SIGNALING_PATHWAY	GOBP_EXTRINSIC_APOPTOTIC_SIGNALING_PATHWAY	5/252	40/2424	0.403723	0.994723	0.960611	Gclm/Tlr3/Hmgb2/Gclc/Ppp2r1a	5	KO
GOBP_POSITIVE_REGULATION_OF_CELL_ACTIVATION	GOBP_POSITIVE_REGULATION_OF_CELL_ACTIVATION	5/252	40/2424	0.403723	0.994723	0.960611	Hspd1/Nfatc2/Mif/Sart1/Hmgb1	5	KO
GOCC_GOLGI_APPARATUS_SUBCOMPARTMENT	GOCC_GOLGI_APPARATUS_SUBCOMPARTMENT	5/252	40/2424	0.403723	0.994723	0.960611	Uso1/Vrk1/Snx9/Arfrp1/B3galt6	5	KO
GOBP_MAMMARY_GLAND_DEVELOPMENT	GOBP_MAMMARY_GLAND_DEVELOPMENT	3/252	22/2424	0.404842	0.994723	0.960611	Fasn/Nrg1/Mapk1	3	KO
GOBP_MITOCHONDRIAL_ELECTRON_TRANSPORT_NADH_TO_UBIQUINONE	GOBP_MITOCHONDRIAL_ELECTRON_TRANSPORT_NADH_TO_UBIQUINONE	3/252	22/2424	0.404842	0.994723	0.960611	Ndufs2/Ndufb7/Ndufs1	3	KO
GOBP_NEGATIVE_REGULATION_OF_EXTRINSIC_APOPTOTIC_SIGNALING_PATHWAY	GOBP_NEGATIVE_REGULATION_OF_EXTRINSIC_APOPTOTIC_SIGNALING_PATHWAY	3/252	22/2424	0.404842	0.994723	0.960611	Gclm/Hmgb2/Gclc	3	KO
GOBP_NEGATIVE_REGULATION_OF_MITOTIC_CELL_CYCLE_PHASE_TRANSITION	GOBP_NEGATIVE_REGULATION_OF_MITOTIC_CELL_CYCLE_PHASE_TRANSITION	3/252	22/2424	0.404842	0.994723	0.960611	Zwint/Cdk5rap3/Taok1	3	KO
GOBP_SMOOTH_MUSCLE_CELL_PROLIFERATION	GOBP_SMOOTH_MUSCLE_CELL_PROLIFERATION	3/252	22/2424	0.404842	0.994723	0.960611	Igfbp3/S1pr1/Sod2	3	KO
GOCC_CLATHRIN_COATED_ENDOCYTIC_VESICLE	GOCC_CLATHRIN_COATED_ENDOCYTIC_VESICLE	3/252	22/2424	0.404842	0.994723	0.960611	Ap2m1/Ap2b1/Ap2a2	3	KO
GOCC_SPINDLE_MICROTUBULE	GOCC_SPINDLE_MICROTUBULE	3/252	22/2424	0.404842	0.994723	0.960611	Map9/Arl3/Mapre1	3	KO
GOMF_CALCIUM_DEPENDENT_PROTEIN_BINDING	GOMF_CALCIUM_DEPENDENT_PROTEIN_BINDING	3/252	22/2424	0.404842	0.994723	0.960611	Pdcd6/Pdcd6ip/S100a13	3	KO
GOMF_NADH_DEHYDROGENASE_ACTIVITY	GOMF_NADH_DEHYDROGENASE_ACTIVITY	3/252	22/2424	0.404842	0.994723	0.960611	Ndufs2/Ndufb7/Ndufs1	3	KO
GOMF_OXIDOREDUCTASE_ACTIVITY_ACTING_ON_THE_ALDEHYDE_OR_OXO_GROUP_OF_DONORS_NAD_OR_NADP_AS_ACCEPTOR	GOMF_OXIDOREDUCTASE_ACTIVITY_ACTING_ON_THE_ALDEHYDE_OR_OXO_GROUP_OF_DONORS_NAD_OR_NADP_AS_ACCEPTOR	3/252	22/2424	0.404842	0.994723	0.960611	Aldh18a1/Gapdh/Far1	3	KO
GOMF_PROTEIN_FOLDING_CHAPERONE	GOMF_PROTEIN_FOLDING_CHAPERONE	3/252	22/2424	0.404842	0.994723	0.960611	Hsp90ab1/Hsp90aa1/Ccdc47	3	KO
GOBP_CHROMATIN_ORGANIZATION	GOBP_CHROMATIN_ORGANIZATION	13/252	114/2424	0.40522	0.994723	0.960611	Nrde2/Nudt5/Nap1l4/Gpx4/Actr8/Rsbn1/H2bc21/Uchl5/Chd2/Hmgb2/Grwd1/Top1/Yy1	13	KO
GOBP_HORMONE_METABOLIC_PROCESS	GOBP_HORMONE_METABOLIC_PROCESS	4/252	31/2424	0.405308	0.994723	0.960611	Ugt1a2/Ugt1a9/Ugt1a1/Ugt1a7c	4	KO
GOBP_IMMUNE_RESPONSE_REGULATING_CELL_SURFACE_RECEPTOR_SIGNALING_PATHWAY	GOBP_IMMUNE_RESPONSE_REGULATING_CELL_SURFACE_RECEPTOR_SIGNALING_PATHWAY	4/252	31/2424	0.405308	0.994723	0.960611	Nfatc2/Mapk1/Map2k7/Ube2n	4	KO
GOBP_REGULATION_OF_ACTOMYOSIN_STRUCTURE_ORGANIZATION	GOBP_REGULATION_OF_ACTOMYOSIN_STRUCTURE_ORGANIZATION	4/252	31/2424	0.405308	0.994723	0.960611	Pfn2/S1pr1/Pfn1/Mtor	4	KO
GOBP_REGULATION_OF_DNA_REPAIR	GOBP_REGULATION_OF_DNA_REPAIR	4/252	31/2424	0.405308	0.994723	0.960611	Ube2v1/Morf4l2/Hmgb1/Ube2n	4	KO
GOBP_REGULATION_OF_EXTRINSIC_APOPTOTIC_SIGNALING_PATHWAY	GOBP_REGULATION_OF_EXTRINSIC_APOPTOTIC_SIGNALING_PATHWAY	4/252	31/2424	0.405308	0.994723	0.960611	Gclm/Hmgb2/Gclc/Ppp2r1a	4	KO
GOBP_REGULATION_OF_PROTEIN_DEPOLYMERIZATION	GOBP_REGULATION_OF_PROTEIN_DEPOLYMERIZATION	4/252	31/2424	0.405308	0.994723	0.960611	Mid1ip1/Asph/Mtpn/Taok1	4	KO
GOBP_RESPONSE_TO_TUMOR_NECROSIS_FACTOR	GOBP_RESPONSE_TO_TUMOR_NECROSIS_FACTOR	4/252	31/2424	0.405308	0.994723	0.960611	H2bc21/Eif5a/Mapk1/Map2k7	4	KO
GOMF_TRANSMEMBRANE_TRANSPORTER_BINDING	GOMF_TRANSMEMBRANE_TRANSPORTER_BINDING	4/252	31/2424	0.405308	0.994723	0.960611	Hsp90ab1/Ap2m1/Ywhae/Sri	4	KO
GOBP_DNA_CONFORMATION_CHANGE	GOBP_DNA_CONFORMATION_CHANGE	9/252	77/2424	0.407795	0.994723	0.960611	Nrde2/Twnk/Nap1l4/H2bc21/Chd2/Hmgb1/Hmgb2/Grwd1/Top1	9	KO
GOBP_NEGATIVE_REGULATION_OF_TRANSCRIPTION_BY_RNA_POLYMERASE_II	GOBP_NEGATIVE_REGULATION_OF_TRANSCRIPTION_BY_RNA_POLYMERASE_II	12/252	105/2424	0.409453	0.994723	0.960611	Lyar/Orc2/Phf6/Aebp1/Foxk1/Foxk2/Nfatc2/Ppid/Hmgb1/Hmgb2/Yy1/Maged1	12	KO
GOCC_MICROTUBULE	GOCC_MICROTUBULE	12/252	105/2424	0.409453	0.994723	0.960611	Map1lc3a/Map1lc3b/Mid1ip1/Map9/Whamm/Rassf5/Tubb2a/Ndrg1/Cdk5rap3/Arl3/Mapre1/Tppp3	12	KO
GOBP_IMMUNE_RESPONSE	GOBP_IMMUNE_RESPONSE	21/252	190/2424	0.416189	0.994723	0.960611	Lyar/Hspd1/Cdc37/H2bc21/Nfatc2/Tlr3/Mif/Gpi1/Hsp90ab1/Gapdh/Il1rap/Mapk1/Hmgb1/Hmgb2/Hsp90aa1/Mtor/Map2k7/Rab11fip2/Ube2n/S100a13/Irgm1	21	KO
GOBP_NEGATIVE_REGULATION_OF_CELL_CYCLE	GOBP_NEGATIVE_REGULATION_OF_CELL_CYCLE	6/252	50/2424	0.420701	0.994723	0.960611	Prpf19/Zwint/Cdc5l/Ipo5/Cdk5rap3/Taok1	6	KO
GOMF_UNFOLDED_PROTEIN_BINDING	GOMF_UNFOLDED_PROTEIN_BINDING	6/252	50/2424	0.420701	0.994723	0.960611	Hspd1/Hspb6/Nap1l4/Cdc37/Hsp90ab1/Hsp90aa1	6	KO
GOBP_ACTIN_FILAMENT_NETWORK_FORMATION	GOBP_ACTIN_FILAMENT_NETWORK_FORMATION	1/252	5/2424	0.422665	0.994723	0.960611	Pls3	1	KO
GOBP_ASPARTATE_FAMILY_AMINO_ACID_CATABOLIC_PROCESS	GOBP_ASPARTATE_FAMILY_AMINO_ACID_CATABOLIC_PROCESS	1/252	5/2424	0.422665	0.994723	0.960611	Slc25a21	1	KO
GOBP_CDC42_PROTEIN_SIGNAL_TRANSDUCTION	GOBP_CDC42_PROTEIN_SIGNAL_TRANSDUCTION	1/252	5/2424	0.422665	0.994723	0.960611	Ralbp1	1	KO
GOBP_CELLULAR_RESPONSE_TO_SALT_STRESS	GOBP_CELLULAR_RESPONSE_TO_SALT_STRESS	1/252	5/2424	0.422665	0.994723	0.960611	Micu1	1	KO
GOBP_CITRULLINE_METABOLIC_PROCESS	GOBP_CITRULLINE_METABOLIC_PROCESS	1/252	5/2424	0.422665	0.994723	0.960611	Aldh18a1	1	KO
GOBP_CYTOPLASMIC_SEQUESTERING_OF_PROTEIN	GOBP_CYTOPLASMIC_SEQUESTERING_OF_PROTEIN	1/252	5/2424	0.422665	0.994723	0.960611	Sri	1	KO
GOBP_DEFENSE_RESPONSE_TO_FUNGUS	GOBP_DEFENSE_RESPONSE_TO_FUNGUS	1/252	5/2424	0.422665	0.994723	0.960611	Gapdh	1	KO
GOBP_DENDRITIC_CELL_CYTOKINE_PRODUCTION	GOBP_DENDRITIC_CELL_CYTOKINE_PRODUCTION	1/252	5/2424	0.422665	0.994723	0.960611	Tlr3	1	KO
GOBP_DENDRITIC_CELL_DIFFERENTIATION	GOBP_DENDRITIC_CELL_DIFFERENTIATION	1/252	5/2424	0.422665	0.994723	0.960611	Hmgb1	1	KO
GOBP_DNA_REPLICATION_INITIATION	GOBP_DNA_REPLICATION_INITIATION	1/252	5/2424	0.422665	0.994723	0.960611	Orc2	1	KO
GOBP_DNA_TEMPLATED_TRANSCRIPTION_TERMINATION	GOBP_DNA_TEMPLATED_TRANSCRIPTION_TERMINATION	1/252	5/2424	0.422665	0.994723	0.960611	Cavin1	1	KO
GOBP_ENDOSOME_TRANSPORT_VIA_MULTIVESICULAR_BODY_SORTING_PATHWAY	GOBP_ENDOSOME_TRANSPORT_VIA_MULTIVESICULAR_BODY_SORTING_PATHWAY	1/252	5/2424	0.422665	0.994723	0.960611	Vcp	1	KO
GOBP_ER_ASSOCIATED_MISFOLDED_PROTEIN_CATABOLIC_PROCESS	GOBP_ER_ASSOCIATED_MISFOLDED_PROTEIN_CATABOLIC_PROCESS	1/252	5/2424	0.422665	0.994723	0.960611	Vcp	1	KO
GOBP_ER_OVERLOAD_RESPONSE	GOBP_ER_OVERLOAD_RESPONSE	1/252	5/2424	0.422665	0.994723	0.960611	Ccdc47	1	KO
GOBP_GAS_HOMEOSTASIS	GOBP_GAS_HOMEOSTASIS	1/252	5/2424	0.422665	0.994723	0.960611	Sod2	1	KO
GOBP_GLANDULAR_EPITHELIAL_CELL_DEVELOPMENT	GOBP_GLANDULAR_EPITHELIAL_CELL_DEVELOPMENT	1/252	5/2424	0.422665	0.994723	0.960611	Fasn	1	KO
GOBP_HISTONE_H2A_UBIQUITINATION	GOBP_HISTONE_H2A_UBIQUITINATION	1/252	5/2424	0.422665	0.994723	0.960611	Skp1	1	KO
GOBP_HISTONE_MONOUBIQUITINATION	GOBP_HISTONE_MONOUBIQUITINATION	1/252	5/2424	0.422665	0.994723	0.960611	Skp1	1	KO
GOBP_INTEGRATED_STRESS_RESPONSE_SIGNALING	GOBP_INTEGRATED_STRESS_RESPONSE_SIGNALING	1/252	5/2424	0.422665	0.994723	0.960611	Eif2s1	1	KO
GOBP_ISOCITRATE_METABOLIC_PROCESS	GOBP_ISOCITRATE_METABOLIC_PROCESS	1/252	5/2424	0.422665	0.994723	0.960611	Idh1	1	KO
GOBP_L_ASPARTATE_TRANSMEMBRANE_TRANSPORT	GOBP_L_ASPARTATE_TRANSMEMBRANE_TRANSPORT	1/252	5/2424	0.422665	0.994723	0.960611	Slc25a12	1	KO
GOBP_LABYRINTHINE_LAYER_BLOOD_VESSEL_DEVELOPMENT	GOBP_LABYRINTHINE_LAYER_BLOOD_VESSEL_DEVELOPMENT	1/252	5/2424	0.422665	0.994723	0.960611	Mapk1	1	KO
GOBP_LATERAL_VENTRICLE_DEVELOPMENT	GOBP_LATERAL_VENTRICLE_DEVELOPMENT	1/252	5/2424	0.422665	0.994723	0.960611	Uchl5	1	KO
GOBP_LONG_CHAIN_FATTY_ACID_BIOSYNTHETIC_PROCESS	GOBP_LONG_CHAIN_FATTY_ACID_BIOSYNTHETIC_PROCESS	1/252	5/2424	0.422665	0.994723	0.960611	Gpx4	1	KO
GOBP_MAST_CELL_ACTIVATION_INVOLVED_IN_IMMUNE_RESPONSE	GOBP_MAST_CELL_ACTIVATION_INVOLVED_IN_IMMUNE_RESPONSE	1/252	5/2424	0.422665	0.994723	0.960611	S100a13	1	KO
GOBP_MEIOTIC_SPINDLE_ORGANIZATION	GOBP_MEIOTIC_SPINDLE_ORGANIZATION	1/252	5/2424	0.422665	0.994723	0.960611	Ppp2r1a	1	KO
GOBP_MITOCHONDRIAL_DNA_REPLICATION	GOBP_MITOCHONDRIAL_DNA_REPLICATION	1/252	5/2424	0.422665	0.994723	0.960611	Twnk	1	KO
GOBP_NADPH_REGENERATION	GOBP_NADPH_REGENERATION	1/252	5/2424	0.422665	0.994723	0.960611	G6pdx	1	KO
GOBP_NEGATIVE_REGULATION_OF_BLOOD_PRESSURE	GOBP_NEGATIVE_REGULATION_OF_BLOOD_PRESSURE	1/252	5/2424	0.422665	0.994723	0.960611	Sod2	1	KO
GOBP_NEGATIVE_REGULATION_OF_PEPTIDE_SECRETION	GOBP_NEGATIVE_REGULATION_OF_PEPTIDE_SECRETION	1/252	5/2424	0.422665	0.994723	0.960611	Pfkl	1	KO
GOBP_NEGATIVE_REGULATION_OF_PROTEIN_LOCALIZATION_TO_CELL_PERIPHERY	GOBP_NEGATIVE_REGULATION_OF_PROTEIN_LOCALIZATION_TO_CELL_PERIPHERY	1/252	5/2424	0.422665	0.994723	0.960611	Ap2m1	1	KO
GOBP_NEGATIVE_REGULATION_OF_SMOOTH_MUSCLE_CELL_DIFFERENTIATION	GOBP_NEGATIVE_REGULATION_OF_SMOOTH_MUSCLE_CELL_DIFFERENTIATION	1/252	5/2424	0.422665	0.994723	0.960611	Nfatc2	1	KO
GOBP_NEGATIVE_REGULATION_OF_T_CELL_DIFFERENTIATION	GOBP_NEGATIVE_REGULATION_OF_T_CELL_DIFFERENTIATION	1/252	5/2424	0.422665	0.994723	0.960611	Hmgb1	1	KO
GOBP_NEGATIVE_REGULATION_OF_TUMOR_NECROSIS_FACTOR_MEDIATED_SIGNALING_PATHWAY	GOBP_NEGATIVE_REGULATION_OF_TUMOR_NECROSIS_FACTOR_MEDIATED_SIGNALING_PATHWAY	1/252	5/2424	0.422665	0.994723	0.960611	H2bc21	1	KO
GOBP_NEGATIVE_REGULATION_OF_VASCULAR_ASSOCIATED_SMOOTH_MUSCLE_CELL_PROLIFERATION	GOBP_NEGATIVE_REGULATION_OF_VASCULAR_ASSOCIATED_SMOOTH_MUSCLE_CELL_PROLIFERATION	1/252	5/2424	0.422665	0.994723	0.960611	Sod2	1	KO
GOBP_NEGATIVE_REGULATION_OF_VASCULAR_ENDOTHELIAL_GROWTH_FACTOR_RECEPTOR_SIGNALING_PATHWAY	GOBP_NEGATIVE_REGULATION_OF_VASCULAR_ENDOTHELIAL_GROWTH_FACTOR_RECEPTOR_SIGNALING_PATHWAY	1/252	5/2424	0.422665	0.994723	0.960611	Pdcd6	1	KO
GOBP_NEURAL_CREST_FORMATION	GOBP_NEURAL_CREST_FORMATION	1/252	5/2424	0.422665	0.994723	0.960611	Pdcd6	1	KO
GOBP_NEURON_CELLULAR_HOMEOSTASIS	GOBP_NEURON_CELLULAR_HOMEOSTASIS	1/252	5/2424	0.422665	0.994723	0.960611	Taok1	1	KO
GOBP_PHOTORECEPTOR_CELL_DIFFERENTIATION	GOBP_PHOTORECEPTOR_CELL_DIFFERENTIATION	1/252	5/2424	0.422665	0.994723	0.960611	Arl3	1	KO
GOBP_PIGMENT_CELL_DIFFERENTIATION	GOBP_PIGMENT_CELL_DIFFERENTIATION	1/252	5/2424	0.422665	0.994723	0.960611	Sod2	1	KO
GOBP_POSITIVE_REGULATION_OF_EPITHELIAL_CELL_APOPTOTIC_PROCESS	GOBP_POSITIVE_REGULATION_OF_EPITHELIAL_CELL_APOPTOTIC_PROCESS	1/252	5/2424	0.422665	0.994723	0.960611	Eif2s1	1	KO
GOBP_POSITIVE_REGULATION_OF_KERATINOCYTE_DIFFERENTIATION	GOBP_POSITIVE_REGULATION_OF_KERATINOCYTE_DIFFERENTIATION	1/252	5/2424	0.422665	0.994723	0.960611	Nme2	1	KO
GOBP_POSITIVE_REGULATION_OF_MICROTUBULE_BINDING	GOBP_POSITIVE_REGULATION_OF_MICROTUBULE_BINDING	1/252	5/2424	0.422665	0.994723	0.960611	Mapre1	1	KO
GOBP_POSITIVE_REGULATION_OF_MYOBLAST_FUSION	GOBP_POSITIVE_REGULATION_OF_MYOBLAST_FUSION	1/252	5/2424	0.422665	0.994723	0.960611	Nfatc2	1	KO
GOBP_POSITIVE_REGULATION_OF_ORGANIC_ACID_TRANSPORT	GOBP_POSITIVE_REGULATION_OF_ORGANIC_ACID_TRANSPORT	1/252	5/2424	0.422665	0.994723	0.960611	Mif	1	KO
GOBP_POSITIVE_REGULATION_OF_SPROUTING_ANGIOGENESIS	GOBP_POSITIVE_REGULATION_OF_SPROUTING_ANGIOGENESIS	1/252	5/2424	0.422665	0.994723	0.960611	Pkm	1	KO
GOBP_POSITIVE_REGULATION_OF_T_CELL_MEDIATED_IMMUNITY	GOBP_POSITIVE_REGULATION_OF_T_CELL_MEDIATED_IMMUNITY	1/252	5/2424	0.422665	0.994723	0.960611	Hspd1	1	KO
GOBP_POSITIVE_REGULATION_OF_TRANSCRIPTION_OF_NUCLEOLAR_LARGE_RRNA_BY_RNA_POLYMERASE_I	GOBP_POSITIVE_REGULATION_OF_TRANSCRIPTION_OF_NUCLEOLAR_LARGE_RRNA_BY_RNA_POLYMERASE_I	1/252	5/2424	0.422665	0.994723	0.960611	Mtor	1	KO
GOBP_POSITIVE_REGULATION_OF_TRANSCRIPTION_REGULATORY_REGION_DNA_BINDING	GOBP_POSITIVE_REGULATION_OF_TRANSCRIPTION_REGULATORY_REGION_DNA_BINDING	1/252	5/2424	0.422665	0.994723	0.960611	Ddrgk1	1	KO
GOBP_POSTSYNAPSE_ASSEMBLY	GOBP_POSTSYNAPSE_ASSEMBLY	1/252	5/2424	0.422665	0.994723	0.960611	Il1rap	1	KO
GOBP_POSTSYNAPTIC_SPECIALIZATION_ORGANIZATION	GOBP_POSTSYNAPTIC_SPECIALIZATION_ORGANIZATION	1/252	5/2424	0.422665	0.994723	0.960611	Il1rap	1	KO
GOBP_POSTTRANSLATIONAL_PROTEIN_TARGETING_TO_MEMBRANE_TRANSLOCATION	GOBP_POSTTRANSLATIONAL_PROTEIN_TARGETING_TO_MEMBRANE_TRANSLOCATION	1/252	5/2424	0.422665	0.994723	0.960611	Sec62	1	KO
GOBP_PROSTANOID_BIOSYNTHETIC_PROCESS	GOBP_PROSTANOID_BIOSYNTHETIC_PROCESS	1/252	5/2424	0.422665	0.994723	0.960611	Mif	1	KO
GOBP_PROTEIN_LOCALIZATION_TO_GOLGI_APPARATUS	GOBP_PROTEIN_LOCALIZATION_TO_GOLGI_APPARATUS	1/252	5/2424	0.422665	0.994723	0.960611	Arfrp1	1	KO
GOBP_PROTEIN_NEDDYLATION	GOBP_PROTEIN_NEDDYLATION	1/252	5/2424	0.422665	0.994723	0.960611	Ube2m	1	KO
GOBP_PROTEIN_TRIMERIZATION	GOBP_PROTEIN_TRIMERIZATION	1/252	5/2424	0.422665	0.994723	0.960611	Mif	1	KO
GOBP_PROTEOGLYCAN_BIOSYNTHETIC_PROCESS	GOBP_PROTEOGLYCAN_BIOSYNTHETIC_PROCESS	1/252	5/2424	0.422665	0.994723	0.960611	B3galt6	1	KO
GOBP_REGULATION_OF_AMINO_ACID_TRANSMEMBRANE_TRANSPORT	GOBP_REGULATION_OF_AMINO_ACID_TRANSMEMBRANE_TRANSPORT	1/252	5/2424	0.422665	0.994723	0.960611	Arl6ip5	1	KO
GOBP_REGULATION_OF_BONE_REMODELING	GOBP_REGULATION_OF_BONE_REMODELING	1/252	5/2424	0.422665	0.994723	0.960611	S1pr1	1	KO
GOBP_REGULATION_OF_CELL_COMMUNICATION_BY_ELECTRICAL_COUPLING	GOBP_REGULATION_OF_CELL_COMMUNICATION_BY_ELECTRICAL_COUPLING	1/252	5/2424	0.422665	0.994723	0.960611	Sri	1	KO
GOBP_REGULATION_OF_DIGESTIVE_SYSTEM_PROCESS	GOBP_REGULATION_OF_DIGESTIVE_SYSTEM_PROCESS	1/252	5/2424	0.422665	0.994723	0.960611	Epb41	1	KO
GOBP_REGULATION_OF_LEUKOCYTE_APOPTOTIC_PROCESS	GOBP_REGULATION_OF_LEUKOCYTE_APOPTOTIC_PROCESS	1/252	5/2424	0.422665	0.994723	0.960611	Mif	1	KO
GOBP_REGULATION_OF_LIPID_CATABOLIC_PROCESS	GOBP_REGULATION_OF_LIPID_CATABOLIC_PROCESS	1/252	5/2424	0.422665	0.994723	0.960611	Idh1	1	KO
GOBP_REGULATION_OF_MEGAKARYOCYTE_DIFFERENTIATION	GOBP_REGULATION_OF_MEGAKARYOCYTE_DIFFERENTIATION	1/252	5/2424	0.422665	0.994723	0.960611	Hmgb2	1	KO
GOBP_REGULATION_OF_MYELOID_CELL_APOPTOTIC_PROCESS	GOBP_REGULATION_OF_MYELOID_CELL_APOPTOTIC_PROCESS	1/252	5/2424	0.422665	0.994723	0.960611	Mif	1	KO
GOBP_REGULATION_OF_NEUTROPHIL_MIGRATION	GOBP_REGULATION_OF_NEUTROPHIL_MIGRATION	1/252	5/2424	0.422665	0.994723	0.960611	Mcu	1	KO
GOBP_REGULATION_OF_OXIDATIVE_PHOSPHORYLATION	GOBP_REGULATION_OF_OXIDATIVE_PHOSPHORYLATION	1/252	5/2424	0.422665	0.994723	0.960611	Vcp	1	KO
GOBP_REGULATION_OF_PHOSPHOLIPID_BIOSYNTHETIC_PROCESS	GOBP_REGULATION_OF_PHOSPHOLIPID_BIOSYNTHETIC_PROCESS	1/252	5/2424	0.422665	0.994723	0.960611	Idh1	1	KO
GOBP_REGULATION_OF_PROTEIN_COMPLEX_STABILITY	GOBP_REGULATION_OF_PROTEIN_COMPLEX_STABILITY	1/252	5/2424	0.422665	0.994723	0.960611	Irgm1	1	KO
GOBP_REGULATION_OF_RESPONSE_TO_OSMOTIC_STRESS	GOBP_REGULATION_OF_RESPONSE_TO_OSMOTIC_STRESS	1/252	5/2424	0.422665	0.994723	0.960611	Micu1	1	KO
GOBP_REGULATION_OF_SYSTEMIC_ARTERIAL_BLOOD_PRESSURE_MEDIATED_BY_A_CHEMICAL_SIGNAL	GOBP_REGULATION_OF_SYSTEMIC_ARTERIAL_BLOOD_PRESSURE_MEDIATED_BY_A_CHEMICAL_SIGNAL	1/252	5/2424	0.422665	0.994723	0.960611	Sod2	1	KO
GOBP_REGULATION_OF_VESICLE_SIZE	GOBP_REGULATION_OF_VESICLE_SIZE	1/252	5/2424	0.422665	0.994723	0.960611	Ap2m1	1	KO
GOBP_RESPONSE_TO_COPPER_ION	GOBP_RESPONSE_TO_COPPER_ION	1/252	5/2424	0.422665	0.994723	0.960611	Map1lc3a	1	KO
GOBP_RESPONSE_TO_FUNGUS	GOBP_RESPONSE_TO_FUNGUS	1/252	5/2424	0.422665	0.994723	0.960611	Gapdh	1	KO
GOBP_RESPONSE_TO_HYPEROXIA	GOBP_RESPONSE_TO_HYPEROXIA	1/252	5/2424	0.422665	0.994723	0.960611	Sod2	1	KO
GOBP_RESPONSE_TO_LEAD_ION	GOBP_RESPONSE_TO_LEAD_ION	1/252	5/2424	0.422665	0.994723	0.960611	Map1lc3a	1	KO
GOBP_RESPONSE_TO_TESTOSTERONE	GOBP_RESPONSE_TO_TESTOSTERONE	1/252	5/2424	0.422665	0.994723	0.960611	Gpi1	1	KO
GOBP_THYROID_GLAND_DEVELOPMENT	GOBP_THYROID_GLAND_DEVELOPMENT	1/252	5/2424	0.422665	0.994723	0.960611	Mapk1	1	KO
GOBP_TORC1_SIGNALING	GOBP_TORC1_SIGNALING	1/252	5/2424	0.422665	0.994723	0.960611	Mtor	1	KO
GOBP_TRANSFORMING_GROWTH_FACTOR_BETA_PRODUCTION	GOBP_TRANSFORMING_GROWTH_FACTOR_BETA_PRODUCTION	1/252	5/2424	0.422665	0.994723	0.960611	Hsp90ab1	1	KO
GOBP_TYROSINE_PHOSPHORYLATION_OF_STAT_PROTEIN	GOBP_TYROSINE_PHOSPHORYLATION_OF_STAT_PROTEIN	1/252	5/2424	0.422665	0.994723	0.960611	Ppp2r1a	1	KO
GOBP_VACUOLAR_ACIDIFICATION	GOBP_VACUOLAR_ACIDIFICATION	1/252	5/2424	0.422665	0.994723	0.960611	Clic4	1	KO
GOCC_ASTROCYTE_PROJECTION	GOCC_ASTROCYTE_PROJECTION	1/252	5/2424	0.422665	0.994723	0.960611	Eif2s1	1	KO
GOCC_AXOLEMMA	GOCC_AXOLEMMA	1/252	5/2424	0.422665	0.994723	0.960611	Epb41l3	1	KO
GOCC_DIHYDROLIPOYL_DEHYDROGENASE_COMPLEX	GOCC_DIHYDROLIPOYL_DEHYDROGENASE_COMPLEX	1/252	5/2424	0.422665	0.994723	0.960611	Bckdhb	1	KO
GOCC_DYNEIN_AXONEMAL_PARTICLE	GOCC_DYNEIN_AXONEMAL_PARTICLE	1/252	5/2424	0.422665	0.994723	0.960611	Hsp90ab1	1	KO
GOCC_EUKARYOTIC_TRANSLATION_INITIATION_FACTOR_2B_COMPLEX	GOCC_EUKARYOTIC_TRANSLATION_INITIATION_FACTOR_2B_COMPLEX	1/252	5/2424	0.422665	0.994723	0.960611	Eif2s1	1	KO
GOCC_INTRINSIC_COMPONENT_OF_GOLGI_MEMBRANE	GOCC_INTRINSIC_COMPONENT_OF_GOLGI_MEMBRANE	1/252	5/2424	0.422665	0.994723	0.960611	Tvp23b	1	KO
GOCC_M_BAND	GOCC_M_BAND	1/252	5/2424	0.422665	0.994723	0.960611	Aldoa	1	KO
GOCC_MICOS_COMPLEX	GOCC_MICOS_COMPLEX	1/252	5/2424	0.422665	0.994723	0.960611	Micos13	1	KO
GOCC_MICROTUBULE_PLUS_END	GOCC_MICROTUBULE_PLUS_END	1/252	5/2424	0.422665	0.994723	0.960611	Mapre1	1	KO
GOCC_MITOTIC_SPINDLE_MIDZONE	GOCC_MITOTIC_SPINDLE_MIDZONE	1/252	5/2424	0.422665	0.994723	0.960611	Map9	1	KO
GOCC_PCG_PROTEIN_COMPLEX	GOCC_PCG_PROTEIN_COMPLEX	1/252	5/2424	0.422665	0.994723	0.960611	Yy1	1	KO
GOCC_PERICENTRIOLAR_MATERIAL	GOCC_PERICENTRIOLAR_MATERIAL	1/252	5/2424	0.422665	0.994723	0.960611	Dync2i1	1	KO
GOMF_2_OXOGLUTARATE_DEPENDENT_DIOXYGENASE_ACTIVITY	GOMF_2_OXOGLUTARATE_DEPENDENT_DIOXYGENASE_ACTIVITY	1/252	5/2424	0.422665	0.994723	0.960611	Asph	1	KO
GOMF_ACIDIC_AMINO_ACID_TRANSMEMBRANE_TRANSPORTER_ACTIVITY	GOMF_ACIDIC_AMINO_ACID_TRANSMEMBRANE_TRANSPORTER_ACTIVITY	1/252	5/2424	0.422665	0.994723	0.960611	Slc25a12	1	KO
GOMF_C4_DICARBOXYLATE_TRANSMEMBRANE_TRANSPORTER_ACTIVITY	GOMF_C4_DICARBOXYLATE_TRANSMEMBRANE_TRANSPORTER_ACTIVITY	1/252	5/2424	0.422665	0.994723	0.960611	Slc25a12	1	KO
GOMF_CERAMIDE_BINDING	GOMF_CERAMIDE_BINDING	1/252	5/2424	0.422665	0.994723	0.960611	Map1lc3b	1	KO
GOMF_CHEMOKINE_BINDING	GOMF_CHEMOKINE_BINDING	1/252	5/2424	0.422665	0.994723	0.960611	Hmgb1	1	KO
GOMF_FATTY_ACID_SYNTHASE_ACTIVITY	GOMF_FATTY_ACID_SYNTHASE_ACTIVITY	1/252	5/2424	0.422665	0.994723	0.960611	Fasn	1	KO
GOMF_GAMMA_TUBULIN_BINDING	GOMF_GAMMA_TUBULIN_BINDING	1/252	5/2424	0.422665	0.994723	0.960611	Ndrg1	1	KO
GOMF_HEXOSAMINIDASE_ACTIVITY	GOMF_HEXOSAMINIDASE_ACTIVITY	1/252	5/2424	0.422665	0.994723	0.960611	Oga	1	KO
GOMF_HYDROXYMETHYL_FORMYL_AND_RELATED_TRANSFERASE_ACTIVITY	GOMF_HYDROXYMETHYL_FORMYL_AND_RELATED_TRANSFERASE_ACTIVITY	1/252	5/2424	0.422665	0.994723	0.960611	Gart	1	KO
GOMF_MITOGEN_ACTIVATED_PROTEIN_KINASE_BINDING	GOMF_MITOGEN_ACTIVATED_PROTEIN_KINASE_BINDING	1/252	5/2424	0.422665	0.994723	0.960611	Cdk5rap3	1	KO
GOMF_MONOCARBOXYLIC_ACID_TRANSMEMBRANE_TRANSPORTER_ACTIVITY	GOMF_MONOCARBOXYLIC_ACID_TRANSMEMBRANE_TRANSPORTER_ACTIVITY	1/252	5/2424	0.422665	0.994723	0.960611	Slc16a1	1	KO
GOMF_OXIDOREDUCTASE_ACTIVITY_ACTING_ON_THE_CH_NH_GROUP_OF_DONORS_NAD_OR_NADP_AS_ACCEPTOR	GOMF_OXIDOREDUCTASE_ACTIVITY_ACTING_ON_THE_CH_NH_GROUP_OF_DONORS_NAD_OR_NADP_AS_ACCEPTOR	1/252	5/2424	0.422665	0.994723	0.960611	Mthfd1	1	KO
GOMF_PHOSPHATIDYLETHANOLAMINE_BINDING	GOMF_PHOSPHATIDYLETHANOLAMINE_BINDING	1/252	5/2424	0.422665	0.994723	0.960611	Map1lc3a	1	KO
GOMF_PROTEASOME_ACTIVATING_ACTIVITY	GOMF_PROTEASOME_ACTIVATING_ACTIVITY	1/252	5/2424	0.422665	0.994723	0.960611	Psmc5	1	KO
GOMF_TBP_CLASS_PROTEIN_BINDING	GOMF_TBP_CLASS_PROTEIN_BINDING	1/252	5/2424	0.422665	0.994723	0.960611	Psmc5	1	KO
GOBP_REGULATION_OF_MITOTIC_CELL_CYCLE	GOBP_REGULATION_OF_MITOTIC_CELL_CYCLE	9/252	78/2424	0.423372	0.994723	0.960611	Asns/Plrg1/Zwint/Psme1/Pin1/Ywhae/Cdk5rap3/Psme2/Taok1	9	KO
GOMF_AMIDE_BINDING	GOMF_AMIDE_BINDING	9/252	78/2424	0.423372	0.994723	0.960611	Fasn/Map1lc3b/Ppp3r1/Hsp90ab1/Ap2m1/Ipo5/Ppid/Ap2b1/Npepps	9	KO
GOBP_DNA_BIOSYNTHETIC_PROCESS	GOBP_DNA_BIOSYNTHETIC_PROCESS	5/252	41/2424	0.425239	0.994723	0.960611	Hsp90ab1/Mapk1/Hsp90aa1/Vcp/Map2k7	5	KO
GOBP_ENDOPLASMIC_RETICULUM_TO_GOLGI_VESICLE_MEDIATED_TRANSPORT	GOBP_ENDOPLASMIC_RETICULUM_TO_GOLGI_VESICLE_MEDIATED_TRANSPORT	5/252	41/2424	0.425239	0.994723	0.960611	Pdcd6/Whamm/Uso1/Sec22b/Vcp	5	KO
GOBP_PEPTIDYL_TYROSINE_MODIFICATION	GOBP_PEPTIDYL_TYROSINE_MODIFICATION	5/252	41/2424	0.425239	0.994723	0.960611	Mif/Nrg1/Mtor/Map2k7/Ppp2r1a	5	KO
GOCC_BASOLATERAL_PLASMA_MEMBRANE	GOCC_BASOLATERAL_PLASMA_MEMBRANE	5/252	41/2424	0.425239	0.994723	0.960611	Epb41/Slc16a1/Bsg/Hsp90ab1/Slc3a2	5	KO
GOCC_MICROBODY	GOCC_MICROBODY	5/252	41/2424	0.425239	0.994723	0.960611	Fis1/Idh1/Pex10/Far1/Acot2	5	KO
GOMF_PHOSPHORIC_ESTER_HYDROLASE_ACTIVITY	GOMF_PHOSPHORIC_ESTER_HYDROLASE_ACTIVITY	5/252	41/2424	0.425239	0.994723	0.960611	Ppp3r1/Pgam5/Sacm1l/Timm50/Ppp2r1a	5	KO
GOBP_MUSCLE_STRUCTURE_DEVELOPMENT	GOBP_MUSCLE_STRUCTURE_DEVELOPMENT	14/252	125/2424	0.425909	0.994723	0.960611	Igfbp3/Morf4l2/Foxk1/Nfatc2/Chd2/Nrg1/Mtpn/S1pr1/Sri/Mtor/G6pdx/Frg1/Sod2/Yy1	14	KO
GOBP_REGULATION_OF_ORGANELLE_ORGANIZATION	GOBP_REGULATION_OF_ORGANELLE_ORGANIZATION	31/252	286/2424	0.429149	0.994723	0.960611	Tbc1d10b/Zwint/Fis1/Mid1ip1/Pgam5/Map9/Whamm/Pfn2/Actr8/Uchl5/Pin1/Pdcd6ip/Il1rap/Ralbp1/Mapk1/Mtpn/Clic4/S1pr1/Sec22b/Snx9/Pfn1/Mtor/Mcu/Gclc/Map2k7/Arl3/Yy1/Mapre1/Irgm1/Taok1/Adprh	31	KO
GOBP_DNA_TEMPLATED_TRANSCRIPTION_INITIATION	GOBP_DNA_TEMPLATED_TRANSCRIPTION_INITIATION	4/252	32/2424	0.429761	0.994723	0.960611	Cavin1/Tfam/Hmgb1/Eloc	4	KO
GOBP_RESPONSE_TO_MECHANICAL_STIMULUS	GOBP_RESPONSE_TO_MECHANICAL_STIMULUS	4/252	32/2424	0.429761	0.994723	0.960611	Tlr3/Gpi1/Mtpn/Gclc	4	KO
GOBP_STEM_CELL_DIFFERENTIATION	GOBP_STEM_CELL_DIFFERENTIATION	4/252	32/2424	0.429761	0.994723	0.960611	Pdcd6/Psmd11/Nrg1/Mapk1	4	KO
GOMF_DOUBLE_STRANDED_RNA_BINDING	GOMF_DOUBLE_STRANDED_RNA_BINDING	4/252	32/2424	0.429761	0.994723	0.960611	Hspd1/Tlr3/Hsp90ab1/Slc3a2	4	KO
GOMF_TRANSCRIPTION_FACTOR_BINDING	GOMF_TRANSCRIPTION_FACTOR_BINDING	13/252	116/2424	0.430945	0.994723	0.960611	Lyar/Ddrgk1/Nfatc2/Tfam/Psmc5/Ppid/Hmgb1/Hmgb2/Sri/Mtor/Cdk5rap3/Eloc/Yy1	13	KO
GOBP_CELL_KILLING	GOBP_CELL_KILLING	3/252	23/2424	0.433878	0.994723	0.960611	H2bc21/Hsp90ab1/Gapdh	3	KO
GOBP_NADH_DEHYDROGENASE_COMPLEX_ASSEMBLY	GOBP_NADH_DEHYDROGENASE_COMPLEX_ASSEMBLY	3/252	23/2424	0.433878	0.994723	0.960611	Ndufs2/Ndufb7/Ndufs1	3	KO
GOBP_UBIQUITIN_DEPENDENT_ERAD_PATHWAY	GOBP_UBIQUITIN_DEPENDENT_ERAD_PATHWAY	3/252	23/2424	0.433878	0.994723	0.960611	Dnajb9/Vcp/Ccdc47	3	KO
GOCC_NADH_DEHYDROGENASE_COMPLEX	GOCC_NADH_DEHYDROGENASE_COMPLEX	3/252	23/2424	0.433878	0.994723	0.960611	Ndufs2/Ndufb7/Ndufs1	3	KO
GOMF_PROTON_TRANSMEMBRANE_TRANSPORTER_ACTIVITY	GOMF_PROTON_TRANSMEMBRANE_TRANSPORTER_ACTIVITY	3/252	23/2424	0.433878	0.994723	0.960611	Uqcrfs1/Cox4i1/Uqcrc1	3	KO
GOBP_ANTIMICROBIAL_HUMORAL_RESPONSE	GOBP_ANTIMICROBIAL_HUMORAL_RESPONSE	2/252	14/2424	0.435957	0.994723	0.960611	H2bc21/Gapdh	2	KO
GOBP_ASTROCYTE_DIFFERENTIATION	GOBP_ASTROCYTE_DIFFERENTIATION	2/252	14/2424	0.435957	0.994723	0.960611	Prpf19/Mapk1	2	KO
GOBP_ICOSANOID_METABOLIC_PROCESS	GOBP_ICOSANOID_METABOLIC_PROCESS	2/252	14/2424	0.435957	0.994723	0.960611	Gpx4/Mif	2	KO
GOBP_INTRINSIC_APOPTOTIC_SIGNALING_PATHWAY_BY_P53_CLASS_MEDIATOR	GOBP_INTRINSIC_APOPTOTIC_SIGNALING_PATHWAY_BY_P53_CLASS_MEDIATOR	2/252	14/2424	0.435957	0.994723	0.960611	Eif5a/Mif	2	KO
GOBP_INTRINSIC_APOPTOTIC_SIGNALING_PATHWAY_IN_RESPONSE_TO_OXIDATIVE_STRESS	GOBP_INTRINSIC_APOPTOTIC_SIGNALING_PATHWAY_IN_RESPONSE_TO_OXIDATIVE_STRESS	2/252	14/2424	0.435957	0.994723	0.960611	Arl6ip5/Sod2	2	KO
GOBP_MITOCHONDRIAL_RNA_METABOLIC_PROCESS	GOBP_MITOCHONDRIAL_RNA_METABOLIC_PROCESS	2/252	14/2424	0.435957	0.994723	0.960611	Twnk/Tfam	2	KO
GOBP_NEGATIVE_REGULATION_OF_EPITHELIAL_CELL_MIGRATION	GOBP_NEGATIVE_REGULATION_OF_EPITHELIAL_CELL_MIGRATION	2/252	14/2424	0.435957	0.994723	0.960611	Pfn2/Hmgb1	2	KO
GOBP_NEGATIVE_REGULATION_OF_HEMOPOIESIS	GOBP_NEGATIVE_REGULATION_OF_HEMOPOIESIS	2/252	14/2424	0.435957	0.994723	0.960611	Tlr3/Hmgb1	2	KO
GOBP_NEGATIVE_REGULATION_OF_PROTEIN_SERINE_THREONINE_KINASE_ACTIVITY	GOBP_NEGATIVE_REGULATION_OF_PROTEIN_SERINE_THREONINE_KINASE_ACTIVITY	2/252	14/2424	0.435957	0.994723	0.960611	Ipo5/Cdk5rap3	2	KO
GOBP_NEGATIVE_REGULATION_OF_TRANSPORTER_ACTIVITY	GOBP_NEGATIVE_REGULATION_OF_TRANSPORTER_ACTIVITY	2/252	14/2424	0.435957	0.994723	0.960611	Ywhae/Sri	2	KO
GOBP_NIK_NF_KAPPAB_SIGNALING	GOBP_NIK_NF_KAPPAB_SIGNALING	2/252	14/2424	0.435957	0.994723	0.960611	Zfp91/Tlr3	2	KO
GOBP_POSITIVE_REGULATION_OF_CALCIUM_ION_TRANSMEMBRANE_TRANSPORT	GOBP_POSITIVE_REGULATION_OF_CALCIUM_ION_TRANSMEMBRANE_TRANSPORT	2/252	14/2424	0.435957	0.994723	0.960611	Sri/G6pdx	2	KO
GOBP_POSITIVE_REGULATION_OF_INTRINSIC_APOPTOTIC_SIGNALING_PATHWAY	GOBP_POSITIVE_REGULATION_OF_INTRINSIC_APOPTOTIC_SIGNALING_PATHWAY	2/252	14/2424	0.435957	0.994723	0.960611	Fis1/Eif5a	2	KO
GOBP_PRESYNAPTIC_ENDOCYTOSIS	GOBP_PRESYNAPTIC_ENDOCYTOSIS	2/252	14/2424	0.435957	0.994723	0.960611	Ap2m1/Itsn1	2	KO
GOBP_REGULATION_OF_CELLULAR_PH	GOBP_REGULATION_OF_CELLULAR_PH	2/252	14/2424	0.435957	0.994723	0.960611	Mapk1/Clic4	2	KO
GOBP_REGULATION_OF_IMMUNOGLOBULIN_PRODUCTION	GOBP_REGULATION_OF_IMMUNOGLOBULIN_PRODUCTION	2/252	14/2424	0.435957	0.994723	0.960611	Dnajb9/Gpi1	2	KO
GOBP_REGULATION_OF_LYMPHOCYTE_DIFFERENTIATION	GOBP_REGULATION_OF_LYMPHOCYTE_DIFFERENTIATION	2/252	14/2424	0.435957	0.994723	0.960611	Sart1/Hmgb1	2	KO
GOBP_REGULATION_OF_MITOTIC_NUCLEAR_DIVISION	GOBP_REGULATION_OF_MITOTIC_NUCLEAR_DIVISION	2/252	14/2424	0.435957	0.994723	0.960611	Zwint/Pin1	2	KO
GOBP_REGULATION_OF_MONONUCLEAR_CELL_MIGRATION	GOBP_REGULATION_OF_MONONUCLEAR_CELL_MIGRATION	2/252	14/2424	0.435957	0.994723	0.960611	Mapk1/Hmgb1	2	KO
GOBP_REGULATION_OF_PH	GOBP_REGULATION_OF_PH	2/252	14/2424	0.435957	0.994723	0.960611	Mapk1/Clic4	2	KO
GOBP_SPLICEOSOMAL_SNRNP_ASSEMBLY	GOBP_SPLICEOSOMAL_SNRNP_ASSEMBLY	2/252	14/2424	0.435957	0.994723	0.960611	Prpf19/Sart1	2	KO
GOBP_TOR_SIGNALING	GOBP_TOR_SIGNALING	2/252	14/2424	0.435957	0.994723	0.960611	Pdcd6/Mtor	2	KO
GOBP_TUMOR_NECROSIS_FACTOR_MEDIATED_SIGNALING_PATHWAY	GOBP_TUMOR_NECROSIS_FACTOR_MEDIATED_SIGNALING_PATHWAY	2/252	14/2424	0.435957	0.994723	0.960611	H2bc21/Eif5a	2	KO
GOCC_PLATELET_ALPHA_GRANULE_LUMEN	GOCC_PLATELET_ALPHA_GRANULE_LUMEN	2/252	14/2424	0.435957	0.994723	0.960611	Aldoa/Tex264	2	KO
GOMF_GENERAL_TRANSCRIPTION_INITIATION_FACTOR_BINDING	GOMF_GENERAL_TRANSCRIPTION_INITIATION_FACTOR_BINDING	2/252	14/2424	0.435957	0.994723	0.960611	Psmc5/Mtor	2	KO
GOMF_NUCLEOTIDYLTRANSFERASE_ACTIVITY	GOMF_NUCLEOTIDYLTRANSFERASE_ACTIVITY	2/252	14/2424	0.435957	0.994723	0.960611	Nudt5/Ugp2	2	KO
GOMF_THIOLESTER_HYDROLASE_ACTIVITY	GOMF_THIOLESTER_HYDROLASE_ACTIVITY	2/252	14/2424	0.435957	0.994723	0.960611	Fasn/Acot2	2	KO
GOMF_ATP_HYDROLYSIS_ACTIVITY	GOMF_ATP_HYDROLYSIS_ACTIVITY	12/252	107/2424	0.436259	0.994723	0.960611	Twnk/Ddx19a/Hspd1/Pfn2/Psmc5/Chd2/Hsp90ab1/Hspa4l/Yme1l1/Hsp90aa1/Ddx55/Vcp	12	KO
GOBP_RESPONSE_TO_BACTERIUM	GOBP_RESPONSE_TO_BACTERIUM	9/252	79/2424	0.438931	0.994723	0.960611	H2bc21/Tlr3/Ugt1a1/Mif/Mapk1/Hmgb1/Hmgb2/Sod2/Irgm1	9	KO
GOBP_EPITHELIAL_CELL_PROLIFERATION	GOBP_EPITHELIAL_CELL_PROLIFERATION	6/252	51/2424	0.440052	0.994723	0.960611	Pdcd6/Nme2/Mapk1/Hmgb1/Hmgb2/Maged1	6	KO
GOBP_BEHAVIOR	GOBP_BEHAVIOR	8/252	70/2424	0.445086	0.994723	0.960611	Slc16a1/Arl6ip5/Gpi1/Cstb/Nrg1/Mapk1/Mtor/Sod2	8	KO
GOBP_RESPONSE_TO_OXYGEN_CONTAINING_COMPOUND	GOBP_RESPONSE_TO_OXYGEN_CONTAINING_COMPOUND	28/252	260/2424	0.450963	0.994723	0.960611	Pfkl/Map1lc3a/Twnk/Gclm/Psmd14/Gpx4/Bsg/Ugt1a1/Bckdhb/Mif/Gpi1/Uso1/Hsp90ab1/Pkm/Ipo5/Mapk1/Hmgb1/Hmgb2/Acaca/Sri/Mtor/Vcp/Gclc/Map2k7/G6pdx/Rab11fip2/Sod2/Irgm1	28	KO
GOBP_REGULATION_OF_CELLULAR_LOCALIZATION	GOBP_REGULATION_OF_CELLULAR_LOCALIZATION	20/252	184/2424	0.451747	0.994723	0.960611	Nrde2/Epb41l2/Fis1/Epb41/Ddrgk1/Rassf5/Pin1/Hsp90ab1/Pdcd6ip/Ube2l3/Ap2m1/Ipo5/Ywhae/Ap2b1/Mapk1/Sri/Cdk5rap3/Vcp/Maged1/Npepps	20	KO
GOBP_NEGATIVE_REGULATION_OF_LOCOMOTION	GOBP_NEGATIVE_REGULATION_OF_LOCOMOTION	7/252	61/2424	0.45181	0.994723	0.960611	Igfbp3/Pfn2/Pin1/Mif/Nrg1/Hmgb1/Clic4	7	KO
GOBP_PROTEIN_MATURATION	GOBP_PROTEIN_MATURATION	7/252	61/2424	0.45181	0.994723	0.960611	Hspd1/Glrx3/Aebp1/Asph/Yme1l1/Spcs3/Naa40	7	KO
GOMF_LYASE_ACTIVITY	GOMF_LYASE_ACTIVITY	4/252	33/2424	0.453945	0.994723	0.960611	Fasn/Aldoa/Hmgb1/Aldoc	4	KO
GOBP_ION_TRANSPORT	GOBP_ION_TRANSPORT	21/252	194/2424	0.456825	0.994723	0.960611	Uqcrfs1/Epb41/Slc16a1/Arl6ip5/Ugt1a2/Mif/Cox4i1/Ywhae/Ralbp1/Clic4/Slc25a21/Sfxn3/Sri/Micu1/Mcu/Slc25a1/Uqcrc1/Slc25a12/Slc3a2/G6pdx/Micu2	21	KO
GOBP_ENDOSOMAL_TRANSPORT	GOBP_ENDOSOMAL_TRANSPORT	6/252	52/2424	0.459282	0.994723	0.960611	Tbc1d10b/Reps1/Itsn1/Snx9/Vcp/Arfrp1	6	KO
GOBP_REGULATION_OF_INTRACELLULAR_PROTEIN_TRANSPORT	GOBP_REGULATION_OF_INTRACELLULAR_PROTEIN_TRANSPORT	6/252	52/2424	0.459282	0.994723	0.960611	Fis1/Hsp90ab1/Ube2l3/Ipo5/Ywhae/Npepps	6	KO
GOBP_REGULATION_OF_SMALL_GTPASE_MEDIATED_SIGNAL_TRANSDUCTION	GOBP_REGULATION_OF_SMALL_GTPASE_MEDIATED_SIGNAL_TRANSDUCTION	6/252	52/2424	0.459282	0.994723	0.960611	Lrrc59/Stk19/Nrg1/Ralbp1/Itsn1/Rasa2	6	KO
GOBP_RESPONSE_TO_OXYGEN_LEVELS	GOBP_RESPONSE_TO_OXYGEN_LEVELS	6/252	52/2424	0.459282	0.994723	0.960611	Ndufs2/Pin1/Ndrg1/Mtor/Sod2/Npepps	6	KO
GOMF_PROTEIN_MACROMOLECULE_ADAPTOR_ACTIVITY	GOMF_PROTEIN_MACROMOLECULE_ADAPTOR_ACTIVITY	8/252	71/2424	0.461562	0.994723	0.960611	Pdcd6/Skp1/Ap2m1/Ap2b1/Sec22b/Epb41l3/Eloc/Ap2a2	8	KO
GOBP_ANTIGEN_RECEPTOR_MEDIATED_SIGNALING_PATHWAY	GOBP_ANTIGEN_RECEPTOR_MEDIATED_SIGNALING_PATHWAY	3/252	24/2424	0.462381	0.994723	0.960611	Nfatc2/Mapk1/Ube2n	3	KO
GOBP_ERAD_PATHWAY	GOBP_ERAD_PATHWAY	3/252	24/2424	0.462381	0.994723	0.960611	Dnajb9/Vcp/Ccdc47	3	KO
GOBP_MALE_SEX_DIFFERENTIATION	GOBP_MALE_SEX_DIFFERENTIATION	3/252	24/2424	0.462381	0.994723	0.960611	Eif2s2/Tlr3/Hmgb2	3	KO
GOBP_NEGATIVE_REGULATION_OF_ION_TRANSPORT	GOBP_NEGATIVE_REGULATION_OF_ION_TRANSPORT	3/252	24/2424	0.462381	0.994723	0.960611	Arl6ip5/Ywhae/Sri	3	KO
GOBP_POSITIVE_REGULATION_OF_ACTIN_FILAMENT_BUNDLE_ASSEMBLY	GOBP_POSITIVE_REGULATION_OF_ACTIN_FILAMENT_BUNDLE_ASSEMBLY	3/252	24/2424	0.462381	0.994723	0.960611	Pfn2/Pfn1/Mtor	3	KO
GOCC_MICROBODY_MEMBRANE	GOCC_MICROBODY_MEMBRANE	3/252	24/2424	0.462381	0.994723	0.960611	Fis1/Pex10/Far1	3	KO
GOMF_GROWTH_FACTOR_BINDING	GOMF_GROWTH_FACTOR_BINDING	3/252	24/2424	0.462381	0.994723	0.960611	Igfbp3/Fibp/S100a13	3	KO
GOMF_SIGNAL_SEQUENCE_BINDING	GOMF_SIGNAL_SEQUENCE_BINDING	3/252	24/2424	0.462381	0.994723	0.960611	Ap2m1/Ipo5/Ap2b1	3	KO
GOBP_PHOSPHOLIPID_BIOSYNTHETIC_PROCESS	GOBP_PHOSPHOLIPID_BIOSYNTHETIC_PROCESS	5/252	43/2424	0.46778	0.994723	0.960611	Fdps/Idh1/Hmgcs1/Sacm1l/Far1	5	KO
GOMF_PROTEIN_HETERODIMERIZATION_ACTIVITY	GOMF_PROTEIN_HETERODIMERIZATION_ACTIVITY	7/252	62/2424	0.469443	0.994723	0.960611	H2bc21/Trmt112/Ywhae/Sri/Micu1/Micu2/Ppp2r1a	7	KO
GOBP_REGULATION_OF_DNA_METABOLIC_PROCESS	GOBP_REGULATION_OF_DNA_METABOLIC_PROCESS	11/252	100/2424	0.469836	0.994723	0.960611	Ube2v1/Morf4l2/Actr8/Uchl5/Hsp90ab1/Mapk1/Hmgb1/Hsp90aa1/Map2k7/Ube2n/Yy1	11	KO
GOBP_REGULATION_OF_APOPTOTIC_SIGNALING_PATHWAY	GOBP_REGULATION_OF_APOPTOTIC_SIGNALING_PATHWAY	9/252	81/2424	0.469905	0.994723	0.960611	Gclm/Fis1/Eif5a/Mif/Hmgb2/Gclc/Sod2/Ppp2r1a/Maged1	9	KO
GOBP_CENTROSOME_DUPLICATION	GOBP_CENTROSOME_DUPLICATION	2/252	15/2424	0.4724	0.994723	0.960611	Cetn2/Pdcd6ip	2	KO
GOBP_HISTONE_H4_ACETYLATION	GOBP_HISTONE_H4_ACETYLATION	2/252	15/2424	0.4724	0.994723	0.960611	Morf4l2/Naa40	2	KO
GOBP_NCRNA_TRANSCRIPTION	GOBP_NCRNA_TRANSCRIPTION	2/252	15/2424	0.4724	0.994723	0.960611	Cavin1/Mtor	2	KO
GOBP_NEGATIVE_REGULATION_OF_DEVELOPMENTAL_GROWTH	GOBP_NEGATIVE_REGULATION_OF_DEVELOPMENTAL_GROWTH	2/252	15/2424	0.4724	0.994723	0.960611	G6pdx/Yy1	2	KO
GOBP_REGULATION_OF_PHOSPHOPROTEIN_PHOSPHATASE_ACTIVITY	GOBP_REGULATION_OF_PHOSPHOPROTEIN_PHOSPHATASE_ACTIVITY	2/252	15/2424	0.4724	0.994723	0.960611	Hsp90ab1/Mtor	2	KO
GOBP_REGULATION_OF_PROTEIN_IMPORT	GOBP_REGULATION_OF_PROTEIN_IMPORT	2/252	15/2424	0.4724	0.994723	0.960611	Hsp90ab1/Ipo5	2	KO
GOBP_RESPONSE_TO_CAMP	GOBP_RESPONSE_TO_CAMP	2/252	15/2424	0.4724	0.994723	0.960611	Bsg/Bckdhb	2	KO
GOBP_RETROGRADE_TRANSPORT_ENDOSOME_TO_GOLGI	GOBP_RETROGRADE_TRANSPORT_ENDOSOME_TO_GOLGI	2/252	15/2424	0.4724	0.994723	0.960611	Tbc1d10b/Arfrp1	2	KO
GOCC_MICROBODY_LUMEN	GOCC_MICROBODY_LUMEN	2/252	15/2424	0.4724	0.994723	0.960611	Idh1/Acot2	2	KO
GOMF_OMEGA_PEPTIDASE_ACTIVITY	GOMF_OMEGA_PEPTIDASE_ACTIVITY	2/252	15/2424	0.4724	0.994723	0.960611	Psmd14/Uchl5	2	KO
GOBP_PROTEIN_LOCALIZATION_TO_NUCLEUS	GOBP_PROTEIN_LOCALIZATION_TO_NUCLEUS	10/252	91/2424	0.477212	0.994723	0.960611	Plrg1/Skp1/Rassf5/Pin1/Hsp90ab1/Ipo5/Ywhae/Cdk5rap3/Maged1/Tbrg1	10	KO
GOCC_INTRINSIC_COMPONENT_OF_ORGANELLE_MEMBRANE	GOCC_INTRINSIC_COMPONENT_OF_ORGANELLE_MEMBRANE	10/252	91/2424	0.477212	0.994723	0.960611	Fis1/Tvp23b/Tmem11/Far1/Sfxn3/Sec62/Micu1/Mcu/Micos13/Ccdc47	10	KO
GOBP_CIRCADIAN_RHYTHM	GOBP_CIRCADIAN_RHYTHM	4/252	34/2424	0.477789	0.994723	0.960611	Cavin3/Mtor/Top1/Maged1	4	KO
GOBP_REGULATION_OF_ACTIN_FILAMENT_BUNDLE_ASSEMBLY	GOBP_REGULATION_OF_ACTIN_FILAMENT_BUNDLE_ASSEMBLY	4/252	34/2424	0.477789	0.994723	0.960611	Pfn2/S1pr1/Pfn1/Mtor	4	KO
GOBP_IMMUNE_EFFECTOR_PROCESS	GOBP_IMMUNE_EFFECTOR_PROCESS	8/252	72/2424	0.477945	0.994723	0.960611	Dnajb9/Hspd1/Tlr3/Mif/Gpi1/Hmgb1/Mtor/S100a13	8	KO
GOMF_ENZYME_INHIBITOR_ACTIVITY	GOMF_ENZYME_INHIBITOR_ACTIVITY	8/252	72/2424	0.477945	0.994723	0.960611	Wars1/Serpinb6a/Uchl5/Ugt1a9/Ugt1a1/Cstb/Gapdh/Ipo5	8	KO
GOBP_2_OXOGLUTARATE_METABOLIC_PROCESS	GOBP_2_OXOGLUTARATE_METABOLIC_PROCESS	1/252	6/2424	0.482809	0.994723	0.960611	Idh1	1	KO
GOBP_ACTIVATED_T_CELL_PROLIFERATION	GOBP_ACTIVATED_T_CELL_PROLIFERATION	1/252	6/2424	0.482809	0.994723	0.960611	Hmgb1	1	KO
GOBP_ACUTE_PHASE_RESPONSE	GOBP_ACUTE_PHASE_RESPONSE	1/252	6/2424	0.482809	0.994723	0.960611	Ugt1a1	1	KO
GOBP_AMP_BIOSYNTHETIC_PROCESS	GOBP_AMP_BIOSYNTHETIC_PROCESS	1/252	6/2424	0.482809	0.994723	0.960611	Gart	1	KO
GOBP_ANTIBACTERIAL_HUMORAL_RESPONSE	GOBP_ANTIBACTERIAL_HUMORAL_RESPONSE	1/252	6/2424	0.482809	0.994723	0.960611	H2bc21	1	KO
GOBP_CALCIUM_ION_TRANSMEMBRANE_TRANSPORT_VIA_HIGH_VOLTAGE_GATED_CALCIUM_CHANNEL	GOBP_CALCIUM_ION_TRANSMEMBRANE_TRANSPORT_VIA_HIGH_VOLTAGE_GATED_CALCIUM_CHANNEL	1/252	6/2424	0.482809	0.994723	0.960611	G6pdx	1	KO
GOBP_CAVEOLIN_MEDIATED_ENDOCYTOSIS	GOBP_CAVEOLIN_MEDIATED_ENDOCYTOSIS	1/252	6/2424	0.482809	0.994723	0.960611	Mapk1	1	KO
GOBP_CELLULAR_HYPEROSMOTIC_RESPONSE	GOBP_CELLULAR_HYPEROSMOTIC_RESPONSE	1/252	6/2424	0.482809	0.994723	0.960611	Micu1	1	KO
GOBP_CELLULAR_RESPONSE_TO_CADMIUM_ION	GOBP_CELLULAR_RESPONSE_TO_CADMIUM_ION	1/252	6/2424	0.482809	0.994723	0.960611	Mapk1	1	KO
GOBP_CELLULAR_RESPONSE_TO_PROSTAGLANDIN_STIMULUS	GOBP_CELLULAR_RESPONSE_TO_PROSTAGLANDIN_STIMULUS	1/252	6/2424	0.482809	0.994723	0.960611	Acaca	1	KO
GOBP_CHROMOSOME_ORGANIZATION_INVOLVED_IN_MEIOTIC_CELL_CYCLE	GOBP_CHROMOSOME_ORGANIZATION_INVOLVED_IN_MEIOTIC_CELL_CYCLE	1/252	6/2424	0.482809	0.994723	0.960611	Ppp2r1a	1	KO
GOBP_CORONARY_VASCULATURE_DEVELOPMENT	GOBP_CORONARY_VASCULATURE_DEVELOPMENT	1/252	6/2424	0.482809	0.994723	0.960611	Ap2b1	1	KO
GOBP_EMBRYONIC_CRANIAL_SKELETON_MORPHOGENESIS	GOBP_EMBRYONIC_CRANIAL_SKELETON_MORPHOGENESIS	1/252	6/2424	0.482809	0.994723	0.960611	Mthfd1	1	KO
GOBP_EPITHELIAL_CELL_MORPHOGENESIS	GOBP_EPITHELIAL_CELL_MORPHOGENESIS	1/252	6/2424	0.482809	0.994723	0.960611	Clic4	1	KO
GOBP_ETHANOL_METABOLIC_PROCESS	GOBP_ETHANOL_METABOLIC_PROCESS	1/252	6/2424	0.482809	0.994723	0.960611	Acss2	1	KO
GOBP_FC_RECEPTOR_SIGNALING_PATHWAY	GOBP_FC_RECEPTOR_SIGNALING_PATHWAY	1/252	6/2424	0.482809	0.994723	0.960611	Map2k7	1	KO
GOBP_GLANDULAR_EPITHELIAL_CELL_DIFFERENTIATION	GOBP_GLANDULAR_EPITHELIAL_CELL_DIFFERENTIATION	1/252	6/2424	0.482809	0.994723	0.960611	Fasn	1	KO
GOBP_GMP_BIOSYNTHETIC_PROCESS	GOBP_GMP_BIOSYNTHETIC_PROCESS	1/252	6/2424	0.482809	0.994723	0.960611	Gart	1	KO
GOBP_GRANULOCYTE_DIFFERENTIATION	GOBP_GRANULOCYTE_DIFFERENTIATION	1/252	6/2424	0.482809	0.994723	0.960611	Fasn	1	KO
GOBP_HEART_VALVE_MORPHOGENESIS	GOBP_HEART_VALVE_MORPHOGENESIS	1/252	6/2424	0.482809	0.994723	0.960611	Mtor	1	KO
GOBP_HEPARAN_SULFATE_PROTEOGLYCAN_METABOLIC_PROCESS	GOBP_HEPARAN_SULFATE_PROTEOGLYCAN_METABOLIC_PROCESS	1/252	6/2424	0.482809	0.994723	0.960611	B3galt6	1	KO
GOBP_HINDBRAIN_MORPHOGENESIS	GOBP_HINDBRAIN_MORPHOGENESIS	1/252	6/2424	0.482809	0.994723	0.960611	Mtpn	1	KO
GOBP_ICOSANOID_BIOSYNTHETIC_PROCESS	GOBP_ICOSANOID_BIOSYNTHETIC_PROCESS	1/252	6/2424	0.482809	0.994723	0.960611	Mif	1	KO
GOBP_IMP_BIOSYNTHETIC_PROCESS	GOBP_IMP_BIOSYNTHETIC_PROCESS	1/252	6/2424	0.482809	0.994723	0.960611	Gart	1	KO
GOBP_IMP_METABOLIC_PROCESS	GOBP_IMP_METABOLIC_PROCESS	1/252	6/2424	0.482809	0.994723	0.960611	Gart	1	KO
GOBP_INTESTINAL_ABSORPTION	GOBP_INTESTINAL_ABSORPTION	1/252	6/2424	0.482809	0.994723	0.960611	Epb41	1	KO
GOBP_LABYRINTHINE_LAYER_DEVELOPMENT	GOBP_LABYRINTHINE_LAYER_DEVELOPMENT	1/252	6/2424	0.482809	0.994723	0.960611	Mapk1	1	KO
GOBP_LIPID_DROPLET_ORGANIZATION	GOBP_LIPID_DROPLET_ORGANIZATION	1/252	6/2424	0.482809	0.994723	0.960611	Ppid	1	KO
GOBP_LYMPHOCYTE_APOPTOTIC_PROCESS	GOBP_LYMPHOCYTE_APOPTOTIC_PROCESS	1/252	6/2424	0.482809	0.994723	0.960611	Mif	1	KO
GOBP_MEMBRANE_PROTEIN_ECTODOMAIN_PROTEOLYSIS	GOBP_MEMBRANE_PROTEIN_ECTODOMAIN_PROTEOLYSIS	1/252	6/2424	0.482809	0.994723	0.960611	Snx9	1	KO
GOBP_MEMBRANE_REPOLARIZATION_DURING_CARDIAC_MUSCLE_CELL_ACTION_POTENTIAL	GOBP_MEMBRANE_REPOLARIZATION_DURING_CARDIAC_MUSCLE_CELL_ACTION_POTENTIAL	1/252	6/2424	0.482809	0.994723	0.960611	Ywhae	1	KO
GOBP_MIDBODY_ABSCISSION	GOBP_MIDBODY_ABSCISSION	1/252	6/2424	0.482809	0.994723	0.960611	Pdcd6ip	1	KO
GOBP_MONOCYTE_DIFFERENTIATION	GOBP_MONOCYTE_DIFFERENTIATION	1/252	6/2424	0.482809	0.994723	0.960611	Fasn	1	KO
GOBP_MULTIVESICULAR_BODY_SORTING_PATHWAY	GOBP_MULTIVESICULAR_BODY_SORTING_PATHWAY	1/252	6/2424	0.482809	0.994723	0.960611	Vcp	1	KO
GOBP_NEGATIVE_REGULATION_OF_CALCINEURIN_MEDIATED_SIGNALING	GOBP_NEGATIVE_REGULATION_OF_CALCINEURIN_MEDIATED_SIGNALING	1/252	6/2424	0.482809	0.994723	0.960611	Mtor	1	KO
GOBP_NEGATIVE_REGULATION_OF_CATION_CHANNEL_ACTIVITY	GOBP_NEGATIVE_REGULATION_OF_CATION_CHANNEL_ACTIVITY	1/252	6/2424	0.482809	0.994723	0.960611	Sri	1	KO
GOBP_NEGATIVE_REGULATION_OF_CELL_KILLING	GOBP_NEGATIVE_REGULATION_OF_CELL_KILLING	1/252	6/2424	0.482809	0.994723	0.960611	Hsp90ab1	1	KO
GOBP_NEGATIVE_REGULATION_OF_CHEMOTAXIS	GOBP_NEGATIVE_REGULATION_OF_CHEMOTAXIS	1/252	6/2424	0.482809	0.994723	0.960611	Mif	1	KO
GOBP_NEGATIVE_REGULATION_OF_COLD_INDUCED_THERMOGENESIS	GOBP_NEGATIVE_REGULATION_OF_COLD_INDUCED_THERMOGENESIS	1/252	6/2424	0.482809	0.994723	0.960611	Pgam5	1	KO
GOBP_NEGATIVE_REGULATION_OF_LYMPHOCYTE_DIFFERENTIATION	GOBP_NEGATIVE_REGULATION_OF_LYMPHOCYTE_DIFFERENTIATION	1/252	6/2424	0.482809	0.994723	0.960611	Hmgb1	1	KO
GOBP_NEGATIVE_REGULATION_OF_METAPHASE_ANAPHASE_TRANSITION_OF_CELL_CYCLE	GOBP_NEGATIVE_REGULATION_OF_METAPHASE_ANAPHASE_TRANSITION_OF_CELL_CYCLE	1/252	6/2424	0.482809	0.994723	0.960611	Zwint	1	KO
GOBP_NEGATIVE_REGULATION_OF_ORGANELLE_ASSEMBLY	GOBP_NEGATIVE_REGULATION_OF_ORGANELLE_ASSEMBLY	1/252	6/2424	0.482809	0.994723	0.960611	Sec22b	1	KO
GOBP_NEGATIVE_REGULATION_OF_OSTEOCLAST_DIFFERENTIATION	GOBP_NEGATIVE_REGULATION_OF_OSTEOCLAST_DIFFERENTIATION	1/252	6/2424	0.482809	0.994723	0.960611	Tlr3	1	KO
GOBP_NEGATIVE_REGULATION_OF_PROTEIN_LOCALIZATION_TO_MEMBRANE	GOBP_NEGATIVE_REGULATION_OF_PROTEIN_LOCALIZATION_TO_MEMBRANE	1/252	6/2424	0.482809	0.994723	0.960611	Ap2m1	1	KO
GOBP_NEGATIVE_REGULATION_OF_TRANSLATIONAL_INITIATION	GOBP_NEGATIVE_REGULATION_OF_TRANSLATIONAL_INITIATION	1/252	6/2424	0.482809	0.994723	0.960611	Eif2s1	1	KO
GOBP_NEURON_DEATH_IN_RESPONSE_TO_OXIDATIVE_STRESS	GOBP_NEURON_DEATH_IN_RESPONSE_TO_OXIDATIVE_STRESS	1/252	6/2424	0.482809	0.994723	0.960611	Arl6ip5	1	KO
GOBP_OLIGOSACCHARIDE_METABOLIC_PROCESS	GOBP_OLIGOSACCHARIDE_METABOLIC_PROCESS	1/252	6/2424	0.482809	0.994723	0.960611	Mogs	1	KO
GOBP_OOCYTE_DIFFERENTIATION	GOBP_OOCYTE_DIFFERENTIATION	1/252	6/2424	0.482809	0.994723	0.960611	Ppp2r1a	1	KO
GOBP_PATHWAY_RESTRICTED_SMAD_PROTEIN_PHOSPHORYLATION	GOBP_PATHWAY_RESTRICTED_SMAD_PROTEIN_PHOSPHORYLATION	1/252	6/2424	0.482809	0.994723	0.960611	Pin1	1	KO
GOBP_PHOSPHATIDYLINOSITOL_DEPHOSPHORYLATION	GOBP_PHOSPHATIDYLINOSITOL_DEPHOSPHORYLATION	1/252	6/2424	0.482809	0.994723	0.960611	Sacm1l	1	KO
GOBP_PHOSPHOLIPASE_C_ACTIVATING_G_PROTEIN_COUPLED_RECEPTOR_SIGNALING_PATHWAY	GOBP_PHOSPHOLIPASE_C_ACTIVATING_G_PROTEIN_COUPLED_RECEPTOR_SIGNALING_PATHWAY	1/252	6/2424	0.482809	0.994723	0.960611	S1pr1	1	KO
GOBP_PLACENTA_BLOOD_VESSEL_DEVELOPMENT	GOBP_PLACENTA_BLOOD_VESSEL_DEVELOPMENT	1/252	6/2424	0.482809	0.994723	0.960611	Mapk1	1	KO
GOBP_POSITIVE_REGULATION_OF_BLOOD_VESSEL_ENDOTHELIAL_CELL_MIGRATION	GOBP_POSITIVE_REGULATION_OF_BLOOD_VESSEL_ENDOTHELIAL_CELL_MIGRATION	1/252	6/2424	0.482809	0.994723	0.960611	Hmgb1	1	KO
GOBP_POSITIVE_REGULATION_OF_CELLULAR_CARBOHYDRATE_METABOLIC_PROCESS	GOBP_POSITIVE_REGULATION_OF_CELLULAR_CARBOHYDRATE_METABOLIC_PROCESS	1/252	6/2424	0.482809	0.994723	0.960611	Slc25a12	1	KO
GOBP_POSITIVE_REGULATION_OF_EPIDERMAL_CELL_DIFFERENTIATION	GOBP_POSITIVE_REGULATION_OF_EPIDERMAL_CELL_DIFFERENTIATION	1/252	6/2424	0.482809	0.994723	0.960611	Nme2	1	KO
GOBP_POSITIVE_REGULATION_OF_GLUCOSE_METABOLIC_PROCESS	GOBP_POSITIVE_REGULATION_OF_GLUCOSE_METABOLIC_PROCESS	1/252	6/2424	0.482809	0.994723	0.960611	Slc25a12	1	KO
GOBP_POSITIVE_REGULATION_OF_INSULIN_SECRETION_INVOLVED_IN_CELLULAR_RESPONSE_TO_GLUCOSE_STIMULUS	GOBP_POSITIVE_REGULATION_OF_INSULIN_SECRETION_INVOLVED_IN_CELLULAR_RESPONSE_TO_GLUCOSE_STIMULUS	1/252	6/2424	0.482809	0.994723	0.960611	Sri	1	KO
GOBP_POSITIVE_REGULATION_OF_JUN_KINASE_ACTIVITY	GOBP_POSITIVE_REGULATION_OF_JUN_KINASE_ACTIVITY	1/252	6/2424	0.482809	0.994723	0.960611	Map2k7	1	KO
GOBP_POSITIVE_REGULATION_OF_MORPHOGENESIS_OF_AN_EPITHELIUM	GOBP_POSITIVE_REGULATION_OF_MORPHOGENESIS_OF_AN_EPITHELIUM	1/252	6/2424	0.482809	0.994723	0.960611	Maged1	1	KO
GOBP_POSITIVE_REGULATION_OF_PROTEIN_LOCALIZATION_TO_CELL_SURFACE	GOBP_POSITIVE_REGULATION_OF_PROTEIN_LOCALIZATION_TO_CELL_SURFACE	1/252	6/2424	0.482809	0.994723	0.960611	Hsp90ab1	1	KO
GOBP_POSITIVE_REGULATION_OF_RECEPTOR_INTERNALIZATION	GOBP_POSITIVE_REGULATION_OF_RECEPTOR_INTERNALIZATION	1/252	6/2424	0.482809	0.994723	0.960611	Ap2m1	1	KO
GOBP_POSITIVE_REGULATION_OF_TRANSCRIPTION_BY_RNA_POLYMERASE_III	GOBP_POSITIVE_REGULATION_OF_TRANSCRIPTION_BY_RNA_POLYMERASE_III	1/252	6/2424	0.482809	0.994723	0.960611	Mtor	1	KO
GOBP_PROTEIN_ADP_RIBOSYLATION	GOBP_PROTEIN_ADP_RIBOSYLATION	1/252	6/2424	0.482809	0.994723	0.960611	Wars1	1	KO
GOBP_PROTEIN_LOCALIZATION_TO_MICROTUBULE	GOBP_PROTEIN_LOCALIZATION_TO_MICROTUBULE	1/252	6/2424	0.482809	0.994723	0.960611	Mapre1	1	KO
GOBP_PURINE_NUCLEOBASE_BIOSYNTHETIC_PROCESS	GOBP_PURINE_NUCLEOBASE_BIOSYNTHETIC_PROCESS	1/252	6/2424	0.482809	0.994723	0.960611	Gart	1	KO
GOBP_PYRIMIDINE_NUCLEOTIDE_METABOLIC_PROCESS	GOBP_PYRIMIDINE_NUCLEOTIDE_METABOLIC_PROCESS	1/252	6/2424	0.482809	0.994723	0.960611	Nme2	1	KO
GOBP_REGULATION_OF_AEROBIC_RESPIRATION	GOBP_REGULATION_OF_AEROBIC_RESPIRATION	1/252	6/2424	0.482809	0.994723	0.960611	Vcp	1	KO
GOBP_REGULATION_OF_AMINO_ACID_TRANSPORT	GOBP_REGULATION_OF_AMINO_ACID_TRANSPORT	1/252	6/2424	0.482809	0.994723	0.960611	Arl6ip5	1	KO
GOBP_REGULATION_OF_FATTY_ACID_BIOSYNTHETIC_PROCESS	GOBP_REGULATION_OF_FATTY_ACID_BIOSYNTHETIC_PROCESS	1/252	6/2424	0.482809	0.994723	0.960611	Mid1ip1	1	KO
GOBP_REGULATION_OF_MICROTUBULE_BINDING	GOBP_REGULATION_OF_MICROTUBULE_BINDING	1/252	6/2424	0.482809	0.994723	0.960611	Mapre1	1	KO
GOBP_REGULATION_OF_MYOBLAST_DIFFERENTIATION	GOBP_REGULATION_OF_MYOBLAST_DIFFERENTIATION	1/252	6/2424	0.482809	0.994723	0.960611	Igfbp3	1	KO
GOBP_REGULATION_OF_MYOBLAST_FUSION	GOBP_REGULATION_OF_MYOBLAST_FUSION	1/252	6/2424	0.482809	0.994723	0.960611	Nfatc2	1	KO
GOBP_REGULATION_OF_NUCLEOBASE_CONTAINING_COMPOUND_TRANSPORT	GOBP_REGULATION_OF_NUCLEOBASE_CONTAINING_COMPOUND_TRANSPORT	1/252	6/2424	0.482809	0.994723	0.960611	Nrde2	1	KO
GOBP_REGULATION_OF_PRESYNAPSE_ORGANIZATION	GOBP_REGULATION_OF_PRESYNAPSE_ORGANIZATION	1/252	6/2424	0.482809	0.994723	0.960611	Il1rap	1	KO
GOBP_REGULATION_OF_RNA_EXPORT_FROM_NUCLEUS	GOBP_REGULATION_OF_RNA_EXPORT_FROM_NUCLEUS	1/252	6/2424	0.482809	0.994723	0.960611	Nrde2	1	KO
GOBP_REGULATION_OF_RYANODINE_SENSITIVE_CALCIUM_RELEASE_CHANNEL_ACTIVITY	GOBP_REGULATION_OF_RYANODINE_SENSITIVE_CALCIUM_RELEASE_CHANNEL_ACTIVITY	1/252	6/2424	0.482809	0.994723	0.960611	Sri	1	KO
GOBP_REGULATION_OF_SPROUTING_ANGIOGENESIS	GOBP_REGULATION_OF_SPROUTING_ANGIOGENESIS	1/252	6/2424	0.482809	0.994723	0.960611	Pkm	1	KO
GOBP_REGULATION_OF_TRANSLATIONAL_INITIATION_IN_RESPONSE_TO_STRESS	GOBP_REGULATION_OF_TRANSLATIONAL_INITIATION_IN_RESPONSE_TO_STRESS	1/252	6/2424	0.482809	0.994723	0.960611	Eif2s1	1	KO
GOBP_REGULATION_OF_VASCULAR_ENDOTHELIAL_GROWTH_FACTOR_RECEPTOR_SIGNALING_PATHWAY	GOBP_REGULATION_OF_VASCULAR_ENDOTHELIAL_GROWTH_FACTOR_RECEPTOR_SIGNALING_PATHWAY	1/252	6/2424	0.482809	0.994723	0.960611	Pdcd6	1	KO
GOBP_REGULATION_OF_VOLTAGE_GATED_CALCIUM_CHANNEL_ACTIVITY	GOBP_REGULATION_OF_VOLTAGE_GATED_CALCIUM_CHANNEL_ACTIVITY	1/252	6/2424	0.482809	0.994723	0.960611	Sri	1	KO
GOBP_RELEASE_OF_SEQUESTERED_CALCIUM_ION_INTO_CYTOSOL_BY_ENDOPLASMIC_RETICULUM	GOBP_RELEASE_OF_SEQUESTERED_CALCIUM_ION_INTO_CYTOSOL_BY_ENDOPLASMIC_RETICULUM	1/252	6/2424	0.482809	0.994723	0.960611	Sri	1	KO
GOBP_RESPONSE_TO_NICOTINE	GOBP_RESPONSE_TO_NICOTINE	1/252	6/2424	0.482809	0.994723	0.960611	Mapk1	1	KO
GOBP_RESPONSE_TO_PROGESTERONE	GOBP_RESPONSE_TO_PROGESTERONE	1/252	6/2424	0.482809	0.994723	0.960611	Gpi1	1	KO
GOBP_RESPONSE_TO_PROSTAGLANDIN_E	GOBP_RESPONSE_TO_PROSTAGLANDIN_E	1/252	6/2424	0.482809	0.994723	0.960611	Acaca	1	KO
GOBP_RESPONSE_TO_SELENIUM_ION	GOBP_RESPONSE_TO_SELENIUM_ION	1/252	6/2424	0.482809	0.994723	0.960611	Sod2	1	KO
GOBP_RIBOSOMAL_SMALL_SUBUNIT_EXPORT_FROM_NUCLEUS	GOBP_RIBOSOMAL_SMALL_SUBUNIT_EXPORT_FROM_NUCLEUS	1/252	6/2424	0.482809	0.994723	0.960611	Ltv1	1	KO
GOBP_TETRAPYRROLE_METABOLIC_PROCESS	GOBP_TETRAPYRROLE_METABOLIC_PROCESS	1/252	6/2424	0.482809	0.994723	0.960611	Ugt1a1	1	KO
GOBP_TRANSCRIPTION_PREINITIATION_COMPLEX_ASSEMBLY	GOBP_TRANSCRIPTION_PREINITIATION_COMPLEX_ASSEMBLY	1/252	6/2424	0.482809	0.994723	0.960611	Hmgb1	1	KO
GOBP_VASODILATION	GOBP_VASODILATION	1/252	6/2424	0.482809	0.994723	0.960611	Sod2	1	KO
GOCC_CYTOSOLIC_REGION	GOCC_CYTOSOLIC_REGION	1/252	6/2424	0.482809	0.994723	0.960611	Pin1	1	KO
GOCC_ENDOPLASMIC_RETICULUM_CHAPERONE_COMPLEX	GOCC_ENDOPLASMIC_RETICULUM_CHAPERONE_COMPLEX	1/252	6/2424	0.482809	0.994723	0.960611	Ugt1a1	1	KO
GOCC_H4_H2A_HISTONE_ACETYLTRANSFERASE_COMPLEX	GOCC_H4_H2A_HISTONE_ACETYLTRANSFERASE_COMPLEX	1/252	6/2424	0.482809	0.994723	0.960611	Morf4l2	1	KO
GOCC_POSTSYNAPTIC_CYTOSOL	GOCC_POSTSYNAPTIC_CYTOSOL	1/252	6/2424	0.482809	0.994723	0.960611	Pin1	1	KO
GOCC_TIM23_MITOCHONDRIAL_IMPORT_INNER_MEMBRANE_TRANSLOCASE_COMPLEX	GOCC_TIM23_MITOCHONDRIAL_IMPORT_INNER_MEMBRANE_TRANSLOCASE_COMPLEX	1/252	6/2424	0.482809	0.994723	0.960611	Timm50	1	KO
GOMF_14_3_3_PROTEIN_BINDING	GOMF_14_3_3_PROTEIN_BINDING	1/252	6/2424	0.482809	0.994723	0.960611	Foxk1	1	KO
GOMF_CYCLIN_BINDING	GOMF_CYCLIN_BINDING	1/252	6/2424	0.482809	0.994723	0.960611	Cdk5rap3	1	KO
GOMF_CYTOSKELETAL_ANCHOR_ACTIVITY	GOMF_CYTOSKELETAL_ANCHOR_ACTIVITY	1/252	6/2424	0.482809	0.994723	0.960611	Epb41l3	1	KO
GOMF_INSULIN_LIKE_GROWTH_FACTOR_BINDING	GOMF_INSULIN_LIKE_GROWTH_FACTOR_BINDING	1/252	6/2424	0.482809	0.994723	0.960611	Igfbp3	1	KO
GOMF_LIGASE_ACTIVITY_FORMING_CARBON_CARBON_BONDS	GOMF_LIGASE_ACTIVITY_FORMING_CARBON_CARBON_BONDS	1/252	6/2424	0.482809	0.994723	0.960611	Acaca	1	KO
GOMF_MHC_CLASS_I_PROTEIN_BINDING	GOMF_MHC_CLASS_I_PROTEIN_BINDING	1/252	6/2424	0.482809	0.994723	0.960611	Vcp	1	KO
GOMF_PEPTIDE_N_ACETYLTRANSFERASE_ACTIVITY	GOMF_PEPTIDE_N_ACETYLTRANSFERASE_ACTIVITY	1/252	6/2424	0.482809	0.994723	0.960611	Naa40	1	KO
GOMF_PHOSPHATIDYLINOSITOL_PHOSPHATE_PHOSPHATASE_ACTIVITY	GOMF_PHOSPHATIDYLINOSITOL_PHOSPHATE_PHOSPHATASE_ACTIVITY	1/252	6/2424	0.482809	0.994723	0.960611	Sacm1l	1	KO
GOMF_POTASSIUM_CHANNEL_REGULATOR_ACTIVITY	GOMF_POTASSIUM_CHANNEL_REGULATOR_ACTIVITY	1/252	6/2424	0.482809	0.994723	0.960611	Ywhae	1	KO
GOMF_QUINONE_BINDING	GOMF_QUINONE_BINDING	1/252	6/2424	0.482809	0.994723	0.960611	Ndufs2	1	KO
GOMF_S_ACYLTRANSFERASE_ACTIVITY	GOMF_S_ACYLTRANSFERASE_ACTIVITY	1/252	6/2424	0.482809	0.994723	0.960611	Fasn	1	KO
GOMF_TAU_PROTEIN_KINASE_ACTIVITY	GOMF_TAU_PROTEIN_KINASE_ACTIVITY	1/252	6/2424	0.482809	0.994723	0.960611	Taok1	1	KO
GOMF_U6_SNRNA_BINDING	GOMF_U6_SNRNA_BINDING	1/252	6/2424	0.482809	0.994723	0.960611	Eif5a	1	KO
GOMF_GTPASE_BINDING	GOMF_GTPASE_BINDING	9/252	82/2424	0.485276	0.994723	0.960611	Whamm/Rassf5/Stk19/Ipo5/Ralbp1/Hsp90aa1/Ndrg1/Pfn1/Rab11fip2	9	KO
GOBP_REGULATION_OF_CALCIUM_ION_TRANSMEMBRANE_TRANSPORT	GOBP_REGULATION_OF_CALCIUM_ION_TRANSMEMBRANE_TRANSPORT	3/252	25/2424	0.49025	0.994723	0.960611	Ywhae/Sri/G6pdx	3	KO
GOBP_REGULATION_OF_GENERATION_OF_PRECURSOR_METABOLITES_AND_ENERGY	GOBP_REGULATION_OF_GENERATION_OF_PRECURSOR_METABOLITES_AND_ENERGY	3/252	25/2424	0.49025	0.994723	0.960611	Cavin3/Vcp/Slc25a12	3	KO
GOBP_REGULATION_OF_LEUKOCYTE_MEDIATED_IMMUNITY	GOBP_REGULATION_OF_LEUKOCYTE_MEDIATED_IMMUNITY	3/252	25/2424	0.49025	0.994723	0.960611	Hspd1/Tlr3/Hmgb1	3	KO
GOBP_REGULATION_OF_LIPID_BIOSYNTHETIC_PROCESS	GOBP_REGULATION_OF_LIPID_BIOSYNTHETIC_PROCESS	3/252	25/2424	0.49025	0.994723	0.960611	Mid1ip1/Idh1/Mtor	3	KO
GOBP_RESPONSE_TO_ESTRADIOL	GOBP_RESPONSE_TO_ESTRADIOL	3/252	25/2424	0.49025	0.994723	0.960611	Gpx4/Ugt1a1/Gpi1	3	KO
GOBP_TUMOR_NECROSIS_FACTOR_SUPERFAMILY_CYTOKINE_PRODUCTION	GOBP_TUMOR_NECROSIS_FACTOR_SUPERFAMILY_CYTOKINE_PRODUCTION	3/252	25/2424	0.49025	0.994723	0.960611	Tlr3/Mif/Hmgb1	3	KO
GOMF_OXIDOREDUCTASE_ACTIVITY_ACTING_ON_NAD_P_H_QUINONE_OR_SIMILAR_COMPOUND_AS_ACCEPTOR	GOMF_OXIDOREDUCTASE_ACTIVITY_ACTING_ON_NAD_P_H_QUINONE_OR_SIMILAR_COMPOUND_AS_ACCEPTOR	3/252	25/2424	0.49025	0.994723	0.960611	Ndufs2/Ndufb7/Ndufs1	3	KO
GOBP_CHROMOSOME_ORGANIZATION	GOBP_CHROMOSOME_ORGANIZATION	22/252	207/2424	0.491414	0.994723	0.960611	Nrde2/Nudt5/Twnk/Zwint/Nap1l4/Gpx4/Actr8/Rsbn1/H2bc21/Uchl5/Chd2/Hsp90ab1/Pdcd6ip/Mapk1/Hmgb1/Hmgb2/Hsp90aa1/Grwd1/Map2k7/Top1/Ppp2r1a/Yy1	22	KO
GOBP_RIBONUCLEOPROTEIN_COMPLEX_SUBUNIT_ORGANIZATION	GOBP_RIBONUCLEOPROTEIN_COMPLEX_SUBUNIT_ORGANIZATION	8/252	73/2424	0.494209	0.994723	0.960611	Eif2s2/Eif2s3x/Prpf19/Hsp90ab1/Sart1/Hsp90aa1/Vcp/Mrps7	8	KO
GOCC_COATED_VESICLE	GOCC_COATED_VESICLE	8/252	73/2424	0.494209	0.994723	0.960611	Hspd1/Pdcd6/Uso1/Ap2m1/Ap2b1/Sec22b/Snx9/Ap2a2	8	KO
GOBP_MITOTIC_CELL_CYCLE	GOBP_MITOTIC_CELL_CYCLE	19/252	179/2424	0.499542	0.994723	0.960611	Asns/Nrde2/Plrg1/Zwint/Map9/Psme1/Cetn2/Pin1/Vrk1/Pdcd6ip/Ywhae/Tubb2a/Snx9/Cdk5rap3/Vcp/Psme2/Arl3/Ppp2r1a/Taok1	19	KO
GOBP_DETOXIFICATION	GOBP_DETOXIFICATION	4/252	35/2424	0.501227	0.994723	0.960611	Gpx4/Ralbp1/Prxl2a/Sod2	4	KO
GOBP_REGULATION_OF_NUCLEOCYTOPLASMIC_TRANSPORT	GOBP_REGULATION_OF_NUCLEOCYTOPLASMIC_TRANSPORT	4/252	35/2424	0.501227	0.994723	0.960611	Nrde2/Hsp90ab1/Ipo5/Ywhae	4	KO
GOMF_RRNA_BINDING	GOMF_RRNA_BINDING	4/252	35/2424	0.501227	0.994723	0.960611	Nol12/Cavin1/Mrpl16/Mrps7	4	KO
GOMF_TRANSLATION_INITIATION_FACTOR_ACTIVITY	GOMF_TRANSLATION_INITIATION_FACTOR_ACTIVITY	4/252	35/2424	0.501227	0.994723	0.960611	Eif2s2/Eif2s3x/Eif2s1/Eif5b	4	KO
GOMF_TRANSPORTER_ACTIVITY	GOMF_TRANSPORTER_ACTIVITY	15/252	141/2424	0.504607	0.994723	0.960611	Uqcrfs1/Slc16a1/Ndufs2/Cox4i1/Ralbp1/Clic4/Slc25a21/Sfxn3/Mcu/Slc25a1/Uqcrc1/Ndufb7/Slc25a12/Slc3a2/Ndufs1	15	KO
GOBP_ALPHA_BETA_T_CELL_ACTIVATION	GOBP_ALPHA_BETA_T_CELL_ACTIVATION	2/252	16/2424	0.507394	0.994723	0.960611	Hmgb1/Mtor	2	KO
GOBP_CHROMOSOME_SEPARATION	GOBP_CHROMOSOME_SEPARATION	2/252	16/2424	0.507394	0.994723	0.960611	Zwint/Ppp2r1a	2	KO
GOBP_MYELOID_CELL_DEVELOPMENT	GOBP_MYELOID_CELL_DEVELOPMENT	2/252	16/2424	0.507394	0.994723	0.960611	Lyar/G6pdx	2	KO
GOBP_NEGATIVE_REGULATION_OF_LIPID_METABOLIC_PROCESS	GOBP_NEGATIVE_REGULATION_OF_LIPID_METABOLIC_PROCESS	2/252	16/2424	0.507394	0.994723	0.960611	Ugt1a9/Ugt1a1	2	KO
GOBP_POSITIVE_REGULATION_OF_CELL_CYCLE_G1_S_PHASE_TRANSITION	GOBP_POSITIVE_REGULATION_OF_CELL_CYCLE_G1_S_PHASE_TRANSITION	2/252	16/2424	0.507394	0.994723	0.960611	Plrg1/Ddrgk1	2	KO
GOBP_POSITIVE_REGULATION_OF_TELOMERE_MAINTENANCE_VIA_TELOMERE_LENGTHENING	GOBP_POSITIVE_REGULATION_OF_TELOMERE_MAINTENANCE_VIA_TELOMERE_LENGTHENING	2/252	16/2424	0.507394	0.994723	0.960611	Mapk1/Map2k7	2	KO
GOBP_REGULATION_OF_CALCIUM_ION_TRANSMEMBRANE_TRANSPORTER_ACTIVITY	GOBP_REGULATION_OF_CALCIUM_ION_TRANSMEMBRANE_TRANSPORTER_ACTIVITY	2/252	16/2424	0.507394	0.994723	0.960611	Ywhae/Sri	2	KO
GOBP_REGULATION_OF_CELL_CYCLE_G2_M_PHASE_TRANSITION	GOBP_REGULATION_OF_CELL_CYCLE_G2_M_PHASE_TRANSITION	2/252	16/2424	0.507394	0.994723	0.960611	Cdk5rap3/Taok1	2	KO
GOBP_REGULATION_OF_CELLULAR_KETONE_METABOLIC_PROCESS	GOBP_REGULATION_OF_CELLULAR_KETONE_METABOLIC_PROCESS	2/252	16/2424	0.507394	0.994723	0.960611	Mid1ip1/Ugt1a9	2	KO
GOBP_REGULATION_OF_GLIOGENESIS	GOBP_REGULATION_OF_GLIOGENESIS	2/252	16/2424	0.507394	0.994723	0.960611	Prpf19/Mtor	2	KO
GOBP_RESPONSE_TO_PURINE_CONTAINING_COMPOUND	GOBP_RESPONSE_TO_PURINE_CONTAINING_COMPOUND	2/252	16/2424	0.507394	0.994723	0.960611	Bsg/Bckdhb	2	KO
GOBP_RNA_METHYLATION	GOBP_RNA_METHYLATION	2/252	16/2424	0.507394	0.994723	0.960611	Trmt112/Dimt1	2	KO
GOBP_RUFFLE_ASSEMBLY	GOBP_RUFFLE_ASSEMBLY	2/252	16/2424	0.507394	0.994723	0.960611	Pfn2/Pfn1	2	KO
GOMF_BETA_CATENIN_BINDING	GOMF_BETA_CATENIN_BINDING	2/252	16/2424	0.507394	0.994723	0.960611	Skp1/Pin1	2	KO
GOMF_CALCIUM_ION_TRANSMEMBRANE_TRANSPORTER_ACTIVITY	GOMF_CALCIUM_ION_TRANSMEMBRANE_TRANSPORTER_ACTIVITY	2/252	16/2424	0.507394	0.994723	0.960611	Mcu/Slc3a2	2	KO
GOMF_PHOSPHATIDYLSERINE_BINDING	GOMF_PHOSPHATIDYLSERINE_BINDING	2/252	16/2424	0.507394	0.994723	0.960611	Hmgb1/Cavin2	2	KO
GOMF_STEROID_BINDING	GOMF_STEROID_BINDING	2/252	16/2424	0.507394	0.994723	0.960611	Ugt1a9/Ugt1a1	2	KO
GOMF_UBIQUITIN_LIKE_PROTEIN_SPECIFIC_PROTEASE_ACTIVITY	GOMF_UBIQUITIN_LIKE_PROTEIN_SPECIFIC_PROTEASE_ACTIVITY	2/252	16/2424	0.507394	0.994723	0.960611	Psmd14/Uchl5	2	KO
GOBP_ACTIVATION_OF_IMMUNE_RESPONSE	GOBP_ACTIVATION_OF_IMMUNE_RESPONSE	5/252	45/2424	0.509326	0.994723	0.960611	Nfatc2/Mapk1/Hmgb1/Hsp90aa1/Ube2n	5	KO
GOBP_NEGATIVE_REGULATION_OF_CELL_CYCLE_PROCESS	GOBP_NEGATIVE_REGULATION_OF_CELL_CYCLE_PROCESS	5/252	45/2424	0.509326	0.994723	0.960611	Prpf19/Zwint/Cdc5l/Cdk5rap3/Taok1	5	KO
GOBP_REGULATION_OF_ACTIN_FILAMENT_LENGTH	GOBP_REGULATION_OF_ACTIN_FILAMENT_LENGTH	5/252	45/2424	0.509326	0.994723	0.960611	Pfn2/Mtpn/Snx9/Pfn1/Mtor	5	KO
GOCC_VACUOLAR_LUMEN	GOCC_VACUOLAR_LUMEN	5/252	45/2424	0.509326	0.994723	0.960611	Acly/Psmd1/Mapk1/Hsp90aa1/Vcp	5	KO
GOBP_NITROGEN_COMPOUND_TRANSPORT	GOBP_NITROGEN_COMPOUND_TRANSPORT	46/252	440/2424	0.510896	0.994723	0.960611	Nrde2/Pfkl/Ddx19a/Fis1/Hspd1/Pdcd6/Agfg1/Slc16a1/Pex10/Cetn2/Cdc37/Cavin1/Cetn3/Arl6ip5/Eif5a/Uso1/Hsp90ab1/Tvp23b/Pdcd6ip/Ube2l3/Ap2m1/Ipo5/Ywhae/Ralbp1/Ppid/Ap2b1/Spcs3/Hsp90aa1/Itsn1/Timm50/Sfxn3/Sri/Sec22b/Snx9/Sec62/Mcu/Vcp/Arfrp1/Arl3/Slc25a12/Slc3a2/Rab11fip2/Aacs/Npepps/S100a13/Ap2a2	46	KO
GOBP_REGULATION_OF_CELL_CYCLE_PROCESS	GOBP_REGULATION_OF_CELL_CYCLE_PROCESS	14/252	132/2424	0.512169	0.994723	0.960611	Prpf19/Plrg1/Zwint/Cdc5l/Map9/Psme1/Ddrgk1/Cetn2/Pin1/Pdcd6ip/Cdk5rap3/Psme2/Ppp2r1a/Taok1	14	KO
GOCC_ENDOSOME	GOCC_ENDOSOME	17/252	161/2424	0.513035	0.994723	0.960611	Map1lc3a/Hspd1/Pdcd6/Bsg/Uba1/Tlr3/Pdcd6ip/Ap2m1/Ap2b1/Mapk1/Hmgb1/Itsn1/S1pr1/Ndrg1/Rab11fip2/Ap2a2/Adprh	17	KO
GOMF_DNA_BINDING_TRANSCRIPTION_FACTOR_BINDING	GOMF_DNA_BINDING_TRANSCRIPTION_FACTOR_BINDING	9/252	84/2424	0.515681	0.994723	0.960611	Lyar/Ddrgk1/Psmc5/Ppid/Hmgb1/Hmgb2/Sri/Cdk5rap3/Yy1	9	KO
GOBP_REGULATION_OF_SUPRAMOLECULAR_FIBER_ORGANIZATION	GOBP_REGULATION_OF_SUPRAMOLECULAR_FIBER_ORGANIZATION	12/252	113/2424	0.515937	0.994723	0.960611	Mid1ip1/Whamm/Aebp1/Pfn2/Mtpn/S1pr1/Snx9/Pfn1/Mtor/Arl3/Mapre1/Taok1	12	KO
GOBP_ADAPTIVE_IMMUNE_RESPONSE_BASED_ON_SOMATIC_RECOMBINATION_OF_IMMUNE_RECEPTORS_BUILT_FROM_IMMUNOGLOBULIN_SUPERFAMILY_DOMAINS	GOBP_ADAPTIVE_IMMUNE_RESPONSE_BASED_ON_SOMATIC_RECOMBINATION_OF_IMMUNE_RECEPTORS_BUILT_FROM_IMMUNOGLOBULIN_SUPERFAMILY_DOMAINS	3/252	26/2424	0.517397	0.994723	0.960611	Hspd1/Hmgb1/Mtor	3	KO
GOBP_CENTRAL_NERVOUS_SYSTEM_NEURON_DIFFERENTIATION	GOBP_CENTRAL_NERVOUS_SYSTEM_NEURON_DIFFERENTIATION	3/252	26/2424	0.517397	0.994723	0.960611	Hsp90ab1/Mtpn/Hsp90aa1	3	KO
GOBP_HUMORAL_IMMUNE_RESPONSE	GOBP_HUMORAL_IMMUNE_RESPONSE	3/252	26/2424	0.517397	0.994723	0.960611	H2bc21/Gpi1/Gapdh	3	KO
GOBP_LAMELLIPODIUM_ASSEMBLY	GOBP_LAMELLIPODIUM_ASSEMBLY	3/252	26/2424	0.517397	0.994723	0.960611	Whamm/S1pr1/Mtor	3	KO
GOBP_NEGATIVE_REGULATION_OF_PROTEIN_CONTAINING_COMPLEX_DISASSEMBLY	GOBP_NEGATIVE_REGULATION_OF_PROTEIN_CONTAINING_COMPLEX_DISASSEMBLY	3/252	26/2424	0.517397	0.994723	0.960611	Mid1ip1/Mtpn/Taok1	3	KO
GOBP_REGULATION_OF_CARBOHYDRATE_METABOLIC_PROCESS	GOBP_REGULATION_OF_CARBOHYDRATE_METABOLIC_PROCESS	3/252	26/2424	0.517397	0.994723	0.960611	Foxk1/Foxk2/Slc25a12	3	KO
GOBP_REGULATION_OF_CELL_DIVISION	GOBP_REGULATION_OF_CELL_DIVISION	3/252	26/2424	0.517397	0.994723	0.960611	Map9/Cetn2/Pin1	3	KO
GOBP_REGULATION_OF_RECEPTOR_MEDIATED_ENDOCYTOSIS	GOBP_REGULATION_OF_RECEPTOR_MEDIATED_ENDOCYTOSIS	3/252	26/2424	0.517397	0.994723	0.960611	Ap2m1/Smap1/Bmp2k	3	KO
GOBP_TRANSFORMING_GROWTH_FACTOR_BETA_RECEPTOR_SIGNALING_PATHWAY	GOBP_TRANSFORMING_GROWTH_FACTOR_BETA_RECEPTOR_SIGNALING_PATHWAY	3/252	26/2424	0.517397	0.994723	0.960611	Pin1/Hsp90ab1/Fnta	3	KO
GOBP_APOPTOTIC_SIGNALING_PATHWAY	GOBP_APOPTOTIC_SIGNALING_PATHWAY	13/252	123/2424	0.520257	0.994723	0.960611	Gclm/Fis1/Pdcd6/Arl6ip5/Tlr3/Eif5a/Mif/Hmgb2/Timm50/Gclc/Sod2/Ppp2r1a/Maged1	13	KO
GOBP_REGULATION_OF_RESPONSE_TO_STRESS	GOBP_REGULATION_OF_RESPONSE_TO_STRESS	22/252	210/2424	0.520953	0.994723	0.960611	Ube2v1/Lyar/Dnajb9/Morf4l2/Ddrgk1/Gpx4/Cdc37/Arl6ip5/Tlr3/Mif/Hsp90ab1/Mapk1/Hmgb1/Hmgb2/Hsp90aa1/Mtor/Micu1/Map2k7/Ube2n/Sod2/Irgm1/Taok1	22	KO
GOBP_DEVELOPMENT_OF_PRIMARY_SEXUAL_CHARACTERISTICS	GOBP_DEVELOPMENT_OF_PRIMARY_SEXUAL_CHARACTERISTICS	4/252	36/2424	0.524201	0.994723	0.960611	Eif2s2/Idh1/Tlr3/Hmgb2	4	KO
GOBP_REGULATION_OF_CALCIUM_ION_TRANSPORT	GOBP_REGULATION_OF_CALCIUM_ION_TRANSPORT	4/252	36/2424	0.524201	0.994723	0.960611	Epb41/Ywhae/Sri/G6pdx	4	KO
GOBP_REGULATION_OF_DNA_BIOSYNTHETIC_PROCESS	GOBP_REGULATION_OF_DNA_BIOSYNTHETIC_PROCESS	4/252	36/2424	0.524201	0.994723	0.960611	Hsp90ab1/Mapk1/Hsp90aa1/Map2k7	4	KO
GOBP_STRESS_FIBER_ASSEMBLY	GOBP_STRESS_FIBER_ASSEMBLY	4/252	36/2424	0.524201	0.994723	0.960611	Pfn2/S1pr1/Pfn1/Mtor	4	KO
GOCC_MITOTIC_SPINDLE	GOCC_MITOTIC_SPINDLE	4/252	36/2424	0.524201	0.994723	0.960611	Epb41/Map9/Mapk1/Mapre1	4	KO
GOBP_REGULATION_OF_CYTOSKELETON_ORGANIZATION	GOBP_REGULATION_OF_CYTOSKELETON_ORGANIZATION	15/252	143/2424	0.528079	0.994723	0.960611	Mid1ip1/Map9/Whamm/Pfn2/Pdcd6ip/Mapk1/Mtpn/Clic4/S1pr1/Snx9/Pfn1/Mtor/Arl3/Mapre1/Taok1	15	KO
GOBP_REGULATION_OF_ESTABLISHMENT_OF_PROTEIN_LOCALIZATION	GOBP_REGULATION_OF_ESTABLISHMENT_OF_PROTEIN_LOCALIZATION	12/252	114/2424	0.528963	0.994723	0.960611	Pfkl/Fis1/Slc16a1/Hsp90ab1/Ube2l3/Ipo5/Ywhae/Ppid/Sri/Mcu/Aacs/Npepps	12	KO
GOBP_REGULATION_OF_BINDING	GOBP_REGULATION_OF_BINDING	9/252	85/2424	0.530676	0.994723	0.960611	Epb41/Eif2s1/Ddrgk1/Pin1/Hsp90ab1/Hmgb1/Hmgb2/Sri/Mapre1	9	KO
GOBP_REGULATION_OF_ANATOMICAL_STRUCTURE_SIZE	GOBP_REGULATION_OF_ANATOMICAL_STRUCTURE_SIZE	10/252	95/2424	0.534689	0.994723	0.960611	Gclm/Pfn2/Hsp90ab1/Ap2m1/Mtpn/Snx9/Pfn1/Mtor/Gclc/Sod2	10	KO
GOBP_AMINE_TRANSPORT	GOBP_AMINE_TRANSPORT	1/252	7/2424	0.53671	0.994723	0.960611	Arl6ip5	1	KO
GOBP_ANOIKIS	GOBP_ANOIKIS	1/252	7/2424	0.53671	0.994723	0.960611	Mtor	1	KO
GOBP_BERGMANN_GLIAL_CELL_DIFFERENTIATION	GOBP_BERGMANN_GLIAL_CELL_DIFFERENTIATION	1/252	7/2424	0.53671	0.994723	0.960611	Mapk1	1	KO
GOBP_BRAIN_MORPHOGENESIS	GOBP_BRAIN_MORPHOGENESIS	1/252	7/2424	0.53671	0.994723	0.960611	Uchl5	1	KO
GOBP_CARBOHYDRATE_DERIVATIVE_TRANSPORT	GOBP_CARBOHYDRATE_DERIVATIVE_TRANSPORT	1/252	7/2424	0.53671	0.994723	0.960611	Ralbp1	1	KO
GOBP_CELLULAR_RESPONSE_TO_ESTRADIOL_STIMULUS	GOBP_CELLULAR_RESPONSE_TO_ESTRADIOL_STIMULUS	1/252	7/2424	0.53671	0.994723	0.960611	Ugt1a1	1	KO
GOBP_CELLULAR_RESPONSE_TO_EXOGENOUS_DSRNA	GOBP_CELLULAR_RESPONSE_TO_EXOGENOUS_DSRNA	1/252	7/2424	0.53671	0.994723	0.960611	Tlr3	1	KO
GOBP_CENTRIOLE_ASSEMBLY	GOBP_CENTRIOLE_ASSEMBLY	1/252	7/2424	0.53671	0.994723	0.960611	Cetn2	1	KO
GOBP_COLUMNAR_CUBOIDAL_EPITHELIAL_CELL_DEVELOPMENT	GOBP_COLUMNAR_CUBOIDAL_EPITHELIAL_CELL_DEVELOPMENT	1/252	7/2424	0.53671	0.994723	0.960611	Fasn	1	KO
GOBP_DEVELOPMENTAL_PIGMENTATION	GOBP_DEVELOPMENTAL_PIGMENTATION	1/252	7/2424	0.53671	0.994723	0.960611	Sod2	1	KO
GOBP_ESTABLISHMENT_OF_ENDOTHELIAL_INTESTINAL_BARRIER	GOBP_ESTABLISHMENT_OF_ENDOTHELIAL_INTESTINAL_BARRIER	1/252	7/2424	0.53671	0.994723	0.960611	Fasn	1	KO
GOBP_KERATINOCYTE_MIGRATION	GOBP_KERATINOCYTE_MIGRATION	1/252	7/2424	0.53671	0.994723	0.960611	Mtor	1	KO
GOBP_L_GLUTAMATE_IMPORT_ACROSS_PLASMA_MEMBRANE	GOBP_L_GLUTAMATE_IMPORT_ACROSS_PLASMA_MEMBRANE	1/252	7/2424	0.53671	0.994723	0.960611	Arl6ip5	1	KO
GOBP_LYMPHOCYTE_HOMEOSTASIS	GOBP_LYMPHOCYTE_HOMEOSTASIS	1/252	7/2424	0.53671	0.994723	0.960611	Mif	1	KO
GOBP_MAINTENANCE_OF_PROTEIN_LOCATION_IN_NUCLEUS	GOBP_MAINTENANCE_OF_PROTEIN_LOCATION_IN_NUCLEUS	1/252	7/2424	0.53671	0.994723	0.960611	Skp1	1	KO
GOBP_MITOCHONDRION_MORPHOGENESIS	GOBP_MITOCHONDRION_MORPHOGENESIS	1/252	7/2424	0.53671	0.994723	0.960611	Fis1	1	KO
GOBP_MITOTIC_CYTOKINETIC_PROCESS	GOBP_MITOTIC_CYTOKINETIC_PROCESS	1/252	7/2424	0.53671	0.994723	0.960611	Pdcd6ip	1	KO
GOBP_MYELOID_CELL_APOPTOTIC_PROCESS	GOBP_MYELOID_CELL_APOPTOTIC_PROCESS	1/252	7/2424	0.53671	0.994723	0.960611	Mif	1	KO
GOBP_MYELOID_LEUKOCYTE_CYTOKINE_PRODUCTION	GOBP_MYELOID_LEUKOCYTE_CYTOKINE_PRODUCTION	1/252	7/2424	0.53671	0.994723	0.960611	Mif	1	KO
GOBP_MYOTUBE_CELL_DEVELOPMENT	GOBP_MYOTUBE_CELL_DEVELOPMENT	1/252	7/2424	0.53671	0.994723	0.960611	Nfatc2	1	KO
GOBP_N_TERMINAL_PROTEIN_AMINO_ACID_MODIFICATION	GOBP_N_TERMINAL_PROTEIN_AMINO_ACID_MODIFICATION	1/252	7/2424	0.53671	0.994723	0.960611	Naa40	1	KO
GOBP_NEGATIVE_REGULATION_OF_CALCIUM_MEDIATED_SIGNALING	GOBP_NEGATIVE_REGULATION_OF_CALCIUM_MEDIATED_SIGNALING	1/252	7/2424	0.53671	0.994723	0.960611	Mtor	1	KO
GOBP_NEGATIVE_REGULATION_OF_CARBOHYDRATE_METABOLIC_PROCESS	GOBP_NEGATIVE_REGULATION_OF_CARBOHYDRATE_METABOLIC_PROCESS	1/252	7/2424	0.53671	0.994723	0.960611	Slc25a12	1	KO
GOBP_NEGATIVE_REGULATION_OF_LEUKOCYTE_MIGRATION	GOBP_NEGATIVE_REGULATION_OF_LEUKOCYTE_MIGRATION	1/252	7/2424	0.53671	0.994723	0.960611	Mif	1	KO
GOBP_NEGATIVE_REGULATION_OF_LIPID_LOCALIZATION	GOBP_NEGATIVE_REGULATION_OF_LIPID_LOCALIZATION	1/252	7/2424	0.53671	0.994723	0.960611	Fis1	1	KO
GOBP_NEGATIVE_REGULATION_OF_MYELOID_LEUKOCYTE_DIFFERENTIATION	GOBP_NEGATIVE_REGULATION_OF_MYELOID_LEUKOCYTE_DIFFERENTIATION	1/252	7/2424	0.53671	0.994723	0.960611	Tlr3	1	KO
GOBP_NEGATIVE_REGULATION_OF_PHAGOCYTOSIS	GOBP_NEGATIVE_REGULATION_OF_PHAGOCYTOSIS	1/252	7/2424	0.53671	0.994723	0.960611	Hmgb1	1	KO
GOBP_NEGATIVE_REGULATION_OF_PLASMA_MEMBRANE_BOUNDED_CELL_PROJECTION_ASSEMBLY	GOBP_NEGATIVE_REGULATION_OF_PLASMA_MEMBRANE_BOUNDED_CELL_PROJECTION_ASSEMBLY	1/252	7/2424	0.53671	0.994723	0.960611	Pfn2	1	KO
GOBP_NEURON_FATE_COMMITMENT	GOBP_NEURON_FATE_COMMITMENT	1/252	7/2424	0.53671	0.994723	0.960611	Nrg1	1	KO
GOBP_NLS_BEARING_PROTEIN_IMPORT_INTO_NUCLEUS	GOBP_NLS_BEARING_PROTEIN_IMPORT_INTO_NUCLEUS	1/252	7/2424	0.53671	0.994723	0.960611	Ipo5	1	KO
GOBP_PH_REDUCTION	GOBP_PH_REDUCTION	1/252	7/2424	0.53671	0.994723	0.960611	Clic4	1	KO
GOBP_PHOSPHOLIPID_CATABOLIC_PROCESS	GOBP_PHOSPHOLIPID_CATABOLIC_PROCESS	1/252	7/2424	0.53671	0.994723	0.960611	Idh1	1	KO
GOBP_PHOSPHOLIPID_DEPHOSPHORYLATION	GOBP_PHOSPHOLIPID_DEPHOSPHORYLATION	1/252	7/2424	0.53671	0.994723	0.960611	Sacm1l	1	KO
GOBP_POSITIVE_REGULATION_OF_CYCLIN_DEPENDENT_PROTEIN_KINASE_ACTIVITY	GOBP_POSITIVE_REGULATION_OF_CYCLIN_DEPENDENT_PROTEIN_KINASE_ACTIVITY	1/252	7/2424	0.53671	0.994723	0.960611	Hsp90ab1	1	KO
GOBP_POSITIVE_REGULATION_OF_EPITHELIAL_TO_MESENCHYMAL_TRANSITION	GOBP_POSITIVE_REGULATION_OF_EPITHELIAL_TO_MESENCHYMAL_TRANSITION	1/252	7/2424	0.53671	0.994723	0.960611	Mtor	1	KO
GOBP_POSITIVE_REGULATION_OF_EXOSOMAL_SECRETION	GOBP_POSITIVE_REGULATION_OF_EXOSOMAL_SECRETION	1/252	7/2424	0.53671	0.994723	0.960611	Pdcd6ip	1	KO
GOBP_POSITIVE_REGULATION_OF_FATTY_ACID_METABOLIC_PROCESS	GOBP_POSITIVE_REGULATION_OF_FATTY_ACID_METABOLIC_PROCESS	1/252	7/2424	0.53671	0.994723	0.960611	Mid1ip1	1	KO
GOBP_POSITIVE_REGULATION_OF_INFLAMMATORY_RESPONSE	GOBP_POSITIVE_REGULATION_OF_INFLAMMATORY_RESPONSE	1/252	7/2424	0.53671	0.994723	0.960611	Tlr3	1	KO
GOBP_POSITIVE_REGULATION_OF_MYELOID_LEUKOCYTE_CYTOKINE_PRODUCTION_INVOLVED_IN_IMMUNE_RESPONSE	GOBP_POSITIVE_REGULATION_OF_MYELOID_LEUKOCYTE_CYTOKINE_PRODUCTION_INVOLVED_IN_IMMUNE_RESPONSE	1/252	7/2424	0.53671	0.994723	0.960611	Mif	1	KO
GOBP_POSITIVE_REGULATION_OF_PROTEIN_TARGETING_TO_MEMBRANE	GOBP_POSITIVE_REGULATION_OF_PROTEIN_TARGETING_TO_MEMBRANE	1/252	7/2424	0.53671	0.994723	0.960611	Fis1	1	KO
GOBP_POSITIVE_REGULATION_OF_RELEASE_OF_SEQUESTERED_CALCIUM_ION_INTO_CYTOSOL	GOBP_POSITIVE_REGULATION_OF_RELEASE_OF_SEQUESTERED_CALCIUM_ION_INTO_CYTOSOL	1/252	7/2424	0.53671	0.994723	0.960611	Sri	1	KO
GOBP_POSITIVE_REGULATION_OF_SYNAPSE_ASSEMBLY	GOBP_POSITIVE_REGULATION_OF_SYNAPSE_ASSEMBLY	1/252	7/2424	0.53671	0.994723	0.960611	Il1rap	1	KO
GOBP_POSITIVE_REGULATION_OF_SYNCYTIUM_FORMATION_BY_PLASMA_MEMBRANE_FUSION	GOBP_POSITIVE_REGULATION_OF_SYNCYTIUM_FORMATION_BY_PLASMA_MEMBRANE_FUSION	1/252	7/2424	0.53671	0.994723	0.960611	Nfatc2	1	KO
GOBP_POSTSYNAPTIC_MEMBRANE_ORGANIZATION	GOBP_POSTSYNAPTIC_MEMBRANE_ORGANIZATION	1/252	7/2424	0.53671	0.994723	0.960611	Fnta	1	KO
GOBP_PROTEIN_K48_LINKED_UBIQUITINATION	GOBP_PROTEIN_K48_LINKED_UBIQUITINATION	1/252	7/2424	0.53671	0.994723	0.960611	Skp1	1	KO
GOBP_PROTEIN_KINASE_A_SIGNALING	GOBP_PROTEIN_KINASE_A_SIGNALING	1/252	7/2424	0.53671	0.994723	0.960611	Mif	1	KO
GOBP_PROTEIN_LOCALIZATION_TO_MICROTUBULE_ORGANIZING_CENTER	GOBP_PROTEIN_LOCALIZATION_TO_MICROTUBULE_ORGANIZING_CENTER	1/252	7/2424	0.53671	0.994723	0.960611	Mapre1	1	KO
GOBP_PROTEIN_NITROSYLATION	GOBP_PROTEIN_NITROSYLATION	1/252	7/2424	0.53671	0.994723	0.960611	Gapdh	1	KO
GOBP_REGULATION_OF_ANION_TRANSMEMBRANE_TRANSPORT	GOBP_REGULATION_OF_ANION_TRANSMEMBRANE_TRANSPORT	1/252	7/2424	0.53671	0.994723	0.960611	Arl6ip5	1	KO
GOBP_REGULATION_OF_DNA_DAMAGE_RESPONSE_SIGNAL_TRANSDUCTION_BY_P53_CLASS_MEDIATOR	GOBP_REGULATION_OF_DNA_DAMAGE_RESPONSE_SIGNAL_TRANSDUCTION_BY_P53_CLASS_MEDIATOR	1/252	7/2424	0.53671	0.994723	0.960611	Mif	1	KO
GOBP_REGULATION_OF_EXOSOMAL_SECRETION	GOBP_REGULATION_OF_EXOSOMAL_SECRETION	1/252	7/2424	0.53671	0.994723	0.960611	Pdcd6ip	1	KO
GOBP_REGULATION_OF_EXTRINSIC_APOPTOTIC_SIGNALING_PATHWAY_IN_ABSENCE_OF_LIGAND	GOBP_REGULATION_OF_EXTRINSIC_APOPTOTIC_SIGNALING_PATHWAY_IN_ABSENCE_OF_LIGAND	1/252	7/2424	0.53671	0.994723	0.960611	Ppp2r1a	1	KO
GOBP_REGULATION_OF_GOLGI_ORGANIZATION	GOBP_REGULATION_OF_GOLGI_ORGANIZATION	1/252	7/2424	0.53671	0.994723	0.960611	Mapk1	1	KO
GOBP_REGULATION_OF_HISTONE_UBIQUITINATION	GOBP_REGULATION_OF_HISTONE_UBIQUITINATION	1/252	7/2424	0.53671	0.994723	0.960611	Ube2n	1	KO
GOBP_REGULATION_OF_INTRINSIC_APOPTOTIC_SIGNALING_PATHWAY_IN_RESPONSE_TO_DNA_DAMAGE	GOBP_REGULATION_OF_INTRINSIC_APOPTOTIC_SIGNALING_PATHWAY_IN_RESPONSE_TO_DNA_DAMAGE	1/252	7/2424	0.53671	0.994723	0.960611	Mif	1	KO
GOBP_REGULATION_OF_KERATINOCYTE_DIFFERENTIATION	GOBP_REGULATION_OF_KERATINOCYTE_DIFFERENTIATION	1/252	7/2424	0.53671	0.994723	0.960611	Nme2	1	KO
GOBP_REGULATION_OF_MITOCHONDRIAL_OUTER_MEMBRANE_PERMEABILIZATION_INVOLVED_IN_APOPTOTIC_SIGNALING_PATHWAY	GOBP_REGULATION_OF_MITOCHONDRIAL_OUTER_MEMBRANE_PERMEABILIZATION_INVOLVED_IN_APOPTOTIC_SIGNALING_PATHWAY	1/252	7/2424	0.53671	0.994723	0.960611	Gclc	1	KO
GOBP_REGULATION_OF_NEURON_MIGRATION	GOBP_REGULATION_OF_NEURON_MIGRATION	1/252	7/2424	0.53671	0.994723	0.960611	Nrg1	1	KO
GOBP_REGULATION_OF_OLIGODENDROCYTE_DIFFERENTIATION	GOBP_REGULATION_OF_OLIGODENDROCYTE_DIFFERENTIATION	1/252	7/2424	0.53671	0.994723	0.960611	Mtor	1	KO
GOBP_REGULATION_OF_PROTEIN_DEACETYLATION	GOBP_REGULATION_OF_PROTEIN_DEACETYLATION	1/252	7/2424	0.53671	0.994723	0.960611	Fnta	1	KO
GOBP_REGULATION_OF_REACTIVE_OXYGEN_SPECIES_BIOSYNTHETIC_PROCESS	GOBP_REGULATION_OF_REACTIVE_OXYGEN_SPECIES_BIOSYNTHETIC_PROCESS	1/252	7/2424	0.53671	0.994723	0.960611	Sod2	1	KO
GOBP_REGULATION_OF_RECEPTOR_SIGNALING_PATHWAY_VIA_STAT	GOBP_REGULATION_OF_RECEPTOR_SIGNALING_PATHWAY_VIA_STAT	1/252	7/2424	0.53671	0.994723	0.960611	Ppp2r1a	1	KO
GOBP_REGULATION_OF_STEM_CELL_PROLIFERATION	GOBP_REGULATION_OF_STEM_CELL_PROLIFERATION	1/252	7/2424	0.53671	0.994723	0.960611	Hmgb2	1	KO
GOBP_REGULATION_OF_SYNAPTIC_VESICLE_EXOCYTOSIS	GOBP_REGULATION_OF_SYNAPTIC_VESICLE_EXOCYTOSIS	1/252	7/2424	0.53671	0.994723	0.960611	Pfn2	1	KO
GOBP_REGULATION_OF_THE_FORCE_OF_HEART_CONTRACTION	GOBP_REGULATION_OF_THE_FORCE_OF_HEART_CONTRACTION	1/252	7/2424	0.53671	0.994723	0.960611	Glrx3	1	KO
GOBP_REGULATION_OF_TRANSCRIPTION_OF_NUCLEOLAR_LARGE_RRNA_BY_RNA_POLYMERASE_I	GOBP_REGULATION_OF_TRANSCRIPTION_OF_NUCLEOLAR_LARGE_RRNA_BY_RNA_POLYMERASE_I	1/252	7/2424	0.53671	0.994723	0.960611	Mtor	1	KO
GOBP_REGULATION_OF_TRANSLATIONAL_FIDELITY	GOBP_REGULATION_OF_TRANSLATIONAL_FIDELITY	1/252	7/2424	0.53671	0.994723	0.960611	Eif2s3x	1	KO
GOBP_RESPONSE_TO_ELECTRICAL_STIMULUS	GOBP_RESPONSE_TO_ELECTRICAL_STIMULUS	1/252	7/2424	0.53671	0.994723	0.960611	Sod2	1	KO
GOBP_RESPONSE_TO_INTERLEUKIN_7	GOBP_RESPONSE_TO_INTERLEUKIN_7	1/252	7/2424	0.53671	0.994723	0.960611	Rad23b	1	KO
GOBP_SPLICEOSOMAL_TRI_SNRNP_COMPLEX_ASSEMBLY	GOBP_SPLICEOSOMAL_TRI_SNRNP_COMPLEX_ASSEMBLY	1/252	7/2424	0.53671	0.994723	0.960611	Prpf19	1	KO
GOBP_TRANSLATIONAL_TERMINATION	GOBP_TRANSLATIONAL_TERMINATION	1/252	7/2424	0.53671	0.994723	0.960611	Eif5a	1	KO
GOBP_VESICLE_TARGETING_ROUGH_ER_TO_CIS_GOLGI	GOBP_VESICLE_TARGETING_ROUGH_ER_TO_CIS_GOLGI	1/252	7/2424	0.53671	0.994723	0.960611	Pdcd6	1	KO
GOCC_CATALYTIC_STEP_1_SPLICEOSOME	GOCC_CATALYTIC_STEP_1_SPLICEOSOME	1/252	7/2424	0.53671	0.994723	0.960611	Prpf19	1	KO
GOCC_GLIAL_CELL_PROJECTION	GOCC_GLIAL_CELL_PROJECTION	1/252	7/2424	0.53671	0.994723	0.960611	Eif2s1	1	KO
GOCC_GOLGI_CISTERNA_MEMBRANE	GOCC_GOLGI_CISTERNA_MEMBRANE	1/252	7/2424	0.53671	0.994723	0.960611	B3galt6	1	KO
GOCC_MITOCHONDRIAL_TRICARBOXYLIC_ACID_CYCLE_ENZYME_COMPLEX	GOCC_MITOCHONDRIAL_TRICARBOXYLIC_ACID_CYCLE_ENZYME_COMPLEX	1/252	7/2424	0.53671	0.994723	0.960611	Bckdhb	1	KO
GOMF_ANTIGEN_BINDING	GOMF_ANTIGEN_BINDING	1/252	7/2424	0.53671	0.994723	0.960611	Ppp2r1a	1	KO
GOMF_CATALYTIC_ACTIVITY_ACTING_ON_A_RRNA	GOMF_CATALYTIC_ACTIVITY_ACTING_ON_A_RRNA	1/252	7/2424	0.53671	0.994723	0.960611	Dimt1	1	KO
GOMF_ESTROGEN_RECEPTOR_BINDING	GOMF_ESTROGEN_RECEPTOR_BINDING	1/252	7/2424	0.53671	0.994723	0.960611	Ppid	1	KO
GOMF_G_PROTEIN_COUPLED_RECEPTOR_ACTIVITY	GOMF_G_PROTEIN_COUPLED_RECEPTOR_ACTIVITY	1/252	7/2424	0.53671	0.994723	0.960611	S1pr1	1	KO
GOMF_MHC_PROTEIN_BINDING	GOMF_MHC_PROTEIN_BINDING	1/252	7/2424	0.53671	0.994723	0.960611	Vcp	1	KO
GOMF_NUCLEAR_IMPORT_SIGNAL_RECEPTOR_ACTIVITY	GOMF_NUCLEAR_IMPORT_SIGNAL_RECEPTOR_ACTIVITY	1/252	7/2424	0.53671	0.994723	0.960611	Ipo5	1	KO
GOMF_OXIDOREDUCTASE_ACTIVITY_ACTING_ON_THE_CH_NH_GROUP_OF_DONORS	GOMF_OXIDOREDUCTASE_ACTIVITY_ACTING_ON_THE_CH_NH_GROUP_OF_DONORS	1/252	7/2424	0.53671	0.994723	0.960611	Mthfd1	1	KO
GOMF_PALMITOYL_COA_HYDROLASE_ACTIVITY	GOMF_PALMITOYL_COA_HYDROLASE_ACTIVITY	1/252	7/2424	0.53671	0.994723	0.960611	Acot2	1	KO
GOMF_SNAP_RECEPTOR_ACTIVITY	GOMF_SNAP_RECEPTOR_ACTIVITY	1/252	7/2424	0.53671	0.994723	0.960611	Sec22b	1	KO
GOMF_SULFUR_COMPOUND_TRANSMEMBRANE_TRANSPORTER_ACTIVITY	GOMF_SULFUR_COMPOUND_TRANSMEMBRANE_TRANSPORTER_ACTIVITY	1/252	7/2424	0.53671	0.994723	0.960611	Ralbp1	1	KO
GOMF_TRANSCRIPTION_COREPRESSOR_BINDING	GOMF_TRANSCRIPTION_COREPRESSOR_BINDING	1/252	7/2424	0.53671	0.994723	0.960611	Eloc	1	KO
GOMF_UBIQUITIN_SPECIFIC_PROTEASE_BINDING	GOMF_UBIQUITIN_SPECIFIC_PROTEASE_BINDING	1/252	7/2424	0.53671	0.994723	0.960611	Vcp	1	KO
GOBP_PEPTIDYL_AMINO_ACID_MODIFICATION	GOBP_PEPTIDYL_AMINO_ACID_MODIFICATION	21/252	202/2424	0.537427	0.994723	0.960611	Fkbp11/Morf4l2/Pfn2/Nme2/Pin1/Mif/Asph/Trmt112/Hsp90ab1/Vrk1/Gapdh/Nrg1/Ppid/Mapk1/Hsp90aa1/Mtor/Map2k7/Naa40/Top1/Ppp2r1a/Irgm1	21	KO
GOMF_RIBONUCLEOPROTEIN_COMPLEX_BINDING	GOMF_RIBONUCLEOPROTEIN_COMPLEX_BINDING	7/252	66/2424	0.538332	0.994723	0.960611	Eif2s1/Phf6/Eif5a/Eefsec/Timm50/Mtor/Ccdc47	7	KO
GOBP_PROTEIN_LOCALIZATION_TO_ORGANELLE	GOBP_PROTEIN_LOCALIZATION_TO_ORGANELLE	25/252	241/2424	0.539781	0.994723	0.960611	Plrg1/Fis1/Hspd1/Skp1/Pex10/Ddrgk1/Rassf5/Pin1/Hsp90ab1/Ube2l3/Ipo5/Ywhae/Spcs3/Hsp90aa1/Timm50/Sec62/Cdk5rap3/Vcp/Arfrp1/Arl3/Mapre1/Maged1/Ccdc47/Npepps/Tbrg1	25	KO
GOBP_EMBRYONIC_SKELETAL_SYSTEM_DEVELOPMENT	GOBP_EMBRYONIC_SKELETAL_SYSTEM_DEVELOPMENT	2/252	17/2424	0.540845	0.994723	0.960611	Mthfd1/Dync2i1	2	KO
GOBP_ESTABLISHMENT_OF_PROTEIN_LOCALIZATION_TO_ENDOPLASMIC_RETICULUM	GOBP_ESTABLISHMENT_OF_PROTEIN_LOCALIZATION_TO_ENDOPLASMIC_RETICULUM	2/252	17/2424	0.540845	0.994723	0.960611	Spcs3/Sec62	2	KO
GOBP_INNER_MITOCHONDRIAL_MEMBRANE_ORGANIZATION	GOBP_INNER_MITOCHONDRIAL_MEMBRANE_ORGANIZATION	2/252	17/2424	0.540845	0.994723	0.960611	Tmem11/Micos13	2	KO
GOBP_METENCEPHALON_DEVELOPMENT	GOBP_METENCEPHALON_DEVELOPMENT	2/252	17/2424	0.540845	0.994723	0.960611	Mtpn/Gart	2	KO
GOBP_OLIGODENDROCYTE_DIFFERENTIATION	GOBP_OLIGODENDROCYTE_DIFFERENTIATION	2/252	17/2424	0.540845	0.994723	0.960611	Nrg1/Mtor	2	KO
GOBP_PROTEIN_INSERTION_INTO_MEMBRANE	GOBP_PROTEIN_INSERTION_INTO_MEMBRANE	2/252	17/2424	0.540845	0.994723	0.960611	Hsp90aa1/Ccdc47	2	KO
GOBP_REGULATION_OF_B_CELL_ACTIVATION	GOBP_REGULATION_OF_B_CELL_ACTIVATION	2/252	17/2424	0.540845	0.994723	0.960611	Nfatc2/Mif	2	KO
GOBP_REGULATION_OF_CELLULAR_RESPONSE_TO_TRANSFORMING_GROWTH_FACTOR_BETA_STIMULUS	GOBP_REGULATION_OF_CELLULAR_RESPONSE_TO_TRANSFORMING_GROWTH_FACTOR_BETA_STIMULUS	2/252	17/2424	0.540845	0.994723	0.960611	Pin1/Hsp90ab1	2	KO
GOBP_REGULATION_OF_HEART_RATE	GOBP_REGULATION_OF_HEART_RATE	2/252	17/2424	0.540845	0.994723	0.960611	Ywhae/Sri	2	KO
GOBP_REGULATION_OF_LIPID_TRANSPORT	GOBP_REGULATION_OF_LIPID_TRANSPORT	2/252	17/2424	0.540845	0.994723	0.960611	Fis1/Mif	2	KO
GOBP_REGULATION_OF_PATTERN_RECOGNITION_RECEPTOR_SIGNALING_PATHWAY	GOBP_REGULATION_OF_PATTERN_RECOGNITION_RECEPTOR_SIGNALING_PATHWAY	2/252	17/2424	0.540845	0.994723	0.960611	Tlr3/Hmgb1	2	KO
GOBP_REGULATION_OF_PHAGOCYTOSIS	GOBP_REGULATION_OF_PHAGOCYTOSIS	2/252	17/2424	0.540845	0.994723	0.960611	Lyar/Hmgb1	2	KO
GOBP_REGULATION_OF_RESPONSE_TO_ENDOPLASMIC_RETICULUM_STRESS	GOBP_REGULATION_OF_RESPONSE_TO_ENDOPLASMIC_RETICULUM_STRESS	2/252	17/2424	0.540845	0.994723	0.960611	Dnajb9/Ddrgk1	2	KO
GOBP_RESPONSE_TO_INTERLEUKIN_1	GOBP_RESPONSE_TO_INTERLEUKIN_1	2/252	17/2424	0.540845	0.994723	0.960611	Gclc/Yy1	2	KO
GOCC_CENTRIOLAR_SATELLITE	GOCC_CENTRIOLAR_SATELLITE	2/252	17/2424	0.540845	0.994723	0.960611	G6pdx/Naa40	2	KO
GOCC_SARCOPLASM	GOCC_SARCOPLASM	2/252	17/2424	0.540845	0.994723	0.960611	Asph/Sri	2	KO
GOBP_CELLULAR_OXIDANT_DETOXIFICATION	GOBP_CELLULAR_OXIDANT_DETOXIFICATION	3/252	27/2424	0.543754	0.994723	0.960611	Gpx4/Prxl2a/Sod2	3	KO
GOBP_NEGATIVE_REGULATION_OF_MITOTIC_CELL_CYCLE	GOBP_NEGATIVE_REGULATION_OF_MITOTIC_CELL_CYCLE	3/252	27/2424	0.543754	0.994723	0.960611	Zwint/Cdk5rap3/Taok1	3	KO
GOBP_NEURON_MIGRATION	GOBP_NEURON_MIGRATION	3/252	27/2424	0.543754	0.994723	0.960611	Nrg1/Ywhae/Tubb2a	3	KO
GOBP_POSITIVE_REGULATION_OF_LEUKOCYTE_CELL_CELL_ADHESION	GOBP_POSITIVE_REGULATION_OF_LEUKOCYTE_CELL_CELL_ADHESION	3/252	27/2424	0.543754	0.994723	0.960611	Hspd1/Sart1/Hmgb1	3	KO
GOBP_POSITIVE_REGULATION_OF_PROTEIN_LOCALIZATION_TO_NUCLEUS	GOBP_POSITIVE_REGULATION_OF_PROTEIN_LOCALIZATION_TO_NUCLEUS	3/252	27/2424	0.543754	0.994723	0.960611	Hsp90ab1/Ipo5/Cdk5rap3	3	KO
GOBP_RESPONSE_TO_CALCIUM_ION	GOBP_RESPONSE_TO_CALCIUM_ION	3/252	27/2424	0.543754	0.994723	0.960611	Pdcd6/Clic4/Slc25a12	3	KO
GOBP_RESPONSE_TO_CORTICOSTEROID	GOBP_RESPONSE_TO_CORTICOSTEROID	3/252	27/2424	0.543754	0.994723	0.960611	Ugt1a1/Bckdhb/Ube2l3	3	KO
GOCC_CLATHRIN_COATED_VESICLE_MEMBRANE	GOCC_CLATHRIN_COATED_VESICLE_MEMBRANE	3/252	27/2424	0.543754	0.994723	0.960611	Ap2m1/Ap2b1/Ap2a2	3	KO
GOMF_ANTIOXIDANT_ACTIVITY	GOMF_ANTIOXIDANT_ACTIVITY	3/252	27/2424	0.543754	0.994723	0.960611	Gpx4/Prxl2a/Sod2	3	KO
GOBP_PROTEIN_DEPOLYMERIZATION	GOBP_PROTEIN_DEPOLYMERIZATION	4/252	37/2424	0.54666	0.994723	0.960611	Mid1ip1/Asph/Mtpn/Taok1	4	KO
GOBP_TELOMERE_MAINTENANCE	GOBP_TELOMERE_MAINTENANCE	4/252	37/2424	0.54666	0.994723	0.960611	Hsp90ab1/Mapk1/Hsp90aa1/Map2k7	4	KO
GOCC_ATPASE_COMPLEX	GOCC_ATPASE_COMPLEX	4/252	37/2424	0.54666	0.994723	0.960611	Actr8/Uchl5/Vcp/Yy1	4	KO
GOMF_RIBOSOME_BINDING	GOMF_RIBOSOME_BINDING	4/252	37/2424	0.54666	0.994723	0.960611	Eif2s1/Eif5a/Mtor/Ccdc47	4	KO
GOBP_CELL_ACTIVATION	GOBP_CELL_ACTIVATION	14/252	135/2424	0.548271	0.994723	0.960611	Dnajb9/Gclm/Hspd1/Nfatc2/Tlr3/Mif/Sart1/Hmgb1/Ndrg1/Mtor/Gclc/Fibp/Yy1/S100a13	14	KO
GOCC_VACUOLE	GOCC_VACUOLE	18/252	174/2424	0.548928	0.994723	0.960611	Map1lc3a/Map1lc3b/Acly/Uba1/Tlr3/Psmd1/Hsp90ab1/Ap2m1/Ap2b1/Mapk1/Hsp90aa1/Mtor/Vcp/Tex264/Slc3a2/Ap2a2/Irgm1/Adprh	18	KO
GOBP_REGULATION_OF_RESPONSE_TO_DNA_DAMAGE_STIMULUS	GOBP_REGULATION_OF_RESPONSE_TO_DNA_DAMAGE_STIMULUS	5/252	47/2424	0.549523	0.994723	0.960611	Ube2v1/Morf4l2/Mif/Hmgb1/Ube2n	5	KO
GOMF_TRANSFERASE_ACTIVITY_TRANSFERRING_PHOSPHORUS_CONTAINING_GROUPS	GOMF_TRANSFERASE_ACTIVITY_TRANSFERRING_PHOSPHORUS_CONTAINING_GROUPS	15/252	145/2424	0.551239	0.994723	0.960611	Nudt5/Pfkl/Pfkp/Ugp2/Aldh18a1/Nme2/Stk19/Vrk1/Pkm/Mapk1/Mtor/Bmp2k/Map2k7/Top1/Taok1	15	KO
GOBP_RESPONSE_TO_ENDOPLASMIC_RETICULUM_STRESS	GOBP_RESPONSE_TO_ENDOPLASMIC_RETICULUM_STRESS	6/252	57/2424	0.55231	0.994723	0.960611	Dnajb9/Eif2s1/Ddrgk1/Cdk5rap3/Vcp/Ccdc47	6	KO
GOBP_CELLULAR_RESPONSE_TO_OXYGEN_CONTAINING_COMPOUND	GOBP_CELLULAR_RESPONSE_TO_OXYGEN_CONTAINING_COMPOUND	20/252	194/2424	0.5545	0.994723	0.960611	Map1lc3a/Twnk/Gclm/Ugt1a1/Mif/Uso1/Pkm/Ipo5/Mapk1/Hmgb1/Hmgb2/Acaca/Sri/Mtor/Vcp/Gclc/Map2k7/Rab11fip2/Sod2/Irgm1	20	KO
GOBP_CELLULAR_RESPONSE_TO_CHEMICAL_STRESS	GOBP_CELLULAR_RESPONSE_TO_CHEMICAL_STRESS	8/252	77/2424	0.557629	0.994723	0.960611	Map1lc3a/Eif2s1/Serpinb6a/Arl6ip5/Mapk1/Micu1/G6pdx/Sod2	8	KO
GOBP_MUSCLE_CELL_DIFFERENTIATION	GOBP_MUSCLE_CELL_DIFFERENTIATION	8/252	77/2424	0.557629	0.994723	0.960611	Morf4l2/Nfatc2/Nrg1/Mtpn/Mtor/G6pdx/Sod2/Yy1	8	KO
GOBP_REGULATION_OF_SYSTEM_PROCESS	GOBP_REGULATION_OF_SYSTEM_PROCESS	8/252	77/2424	0.557629	0.994723	0.960611	Epb41/Glrx3/Ywhae/Mtpn/Sri/Slc25a12/G6pdx/Yy1	8	KO
GOBP_HEART_DEVELOPMENT	GOBP_HEART_DEVELOPMENT	10/252	97/2424	0.562628	0.994723	0.960611	Nrg1/Ap2b1/Mapk1/S1pr1/Sri/Mthfd1/Mtor/G6pdx/Sod2/Yy1	10	KO
GOBP_VASCULATURE_DEVELOPMENT	GOBP_VASCULATURE_DEVELOPMENT	12/252	117/2424	0.567353	0.994723	0.960611	Wars1/Pdcd6/Hspb6/Bsg/Nfatc2/Tlr3/Pkm/Ap2b1/Mapk1/Clic4/S1pr1/Sod2	12	KO
GOBP_CELLULAR_PROCESS_INVOLVED_IN_REPRODUCTION_IN_MULTICELLULAR_ORGANISM	GOBP_CELLULAR_PROCESS_INVOLVED_IN_REPRODUCTION_IN_MULTICELLULAR_ORGANISM	4/252	38/2424	0.568562	0.994723	0.960611	Eif2s2/Hmgb2/Mtor/Ppp2r1a	4	KO
GOBP_PROTEIN_AUTOPHOSPHORYLATION	GOBP_PROTEIN_AUTOPHOSPHORYLATION	4/252	38/2424	0.568562	0.994723	0.960611	Eif2s1/Vrk1/Mtor/Taok1	4	KO
GOCC_RECYCLING_ENDOSOME	GOCC_RECYCLING_ENDOSOME	4/252	38/2424	0.568562	0.994723	0.960611	Itsn1/Ndrg1/Rab11fip2/Adprh	4	KO
GOBP_ACTIN_FILAMENT_POLYMERIZATION	GOBP_ACTIN_FILAMENT_POLYMERIZATION	5/252	48/2424	0.569024	0.994723	0.960611	Pfn2/Mtpn/Snx9/Pfn1/Mtor	5	KO
GOBP_REGULATION_OF_VASCULATURE_DEVELOPMENT	GOBP_REGULATION_OF_VASCULATURE_DEVELOPMENT	5/252	48/2424	0.569024	0.994723	0.960611	Wars1/Pdcd6/Hspb6/Tlr3/Pkm	5	KO
GOBP_HEPATICOBILIARY_SYSTEM_DEVELOPMENT	GOBP_HEPATICOBILIARY_SYSTEM_DEVELOPMENT	3/252	28/2424	0.569261	0.994723	0.960611	Ugt1a1/Cdk5rap3/Sod2	3	KO
GOBP_MUSCLE_CELL_PROLIFERATION	GOBP_MUSCLE_CELL_PROLIFERATION	3/252	28/2424	0.569261	0.994723	0.960611	Igfbp3/S1pr1/Sod2	3	KO
GOBP_NEGATIVE_REGULATION_OF_CYTOKINE_PRODUCTION	GOBP_NEGATIVE_REGULATION_OF_CYTOKINE_PRODUCTION	3/252	28/2424	0.569261	0.994723	0.960611	Hsp90ab1/Hmgb1/Yy1	3	KO
GOBP_NEGATIVE_REGULATION_OF_MAPK_CASCADE	GOBP_NEGATIVE_REGULATION_OF_MAPK_CASCADE	3/252	28/2424	0.569261	0.994723	0.960611	Pin1/Cdk5rap3/Ppp2r1a	3	KO
GOBP_POSITIVE_REGULATION_OF_RESPONSE_TO_DNA_DAMAGE_STIMULUS	GOBP_POSITIVE_REGULATION_OF_RESPONSE_TO_DNA_DAMAGE_STIMULUS	3/252	28/2424	0.569261	0.994723	0.960611	Morf4l2/Hmgb1/Ube2n	3	KO
GOBP_PROTEIN_LOCALIZATION_TO_ENDOPLASMIC_RETICULUM	GOBP_PROTEIN_LOCALIZATION_TO_ENDOPLASMIC_RETICULUM	3/252	28/2424	0.569261	0.994723	0.960611	Ddrgk1/Spcs3/Sec62	3	KO
GOBP_REGULATION_OF_ENDOTHELIAL_CELL_MIGRATION	GOBP_REGULATION_OF_ENDOTHELIAL_CELL_MIGRATION	3/252	28/2424	0.569261	0.994723	0.960611	Pdcd6/Gpi1/Hmgb1	3	KO
GOBP_RESPONSE_TO_STEROID_HORMONE	GOBP_RESPONSE_TO_STEROID_HORMONE	7/252	68/2424	0.571428	0.994723	0.960611	Idh1/Ddrgk1/Ugt1a1/Bckdhb/Gpi1/Ube2l3/Hmgb2	7	KO
GOBP_ESTABLISHMENT_OR_MAINTENANCE_OF_BIPOLAR_CELL_POLARITY	GOBP_ESTABLISHMENT_OR_MAINTENANCE_OF_BIPOLAR_CELL_POLARITY	2/252	18/2424	0.572696	0.994723	0.960611	Pdcd6ip/Clic4	2	KO
GOBP_INTRINSIC_APOPTOTIC_SIGNALING_PATHWAY_IN_RESPONSE_TO_DNA_DAMAGE	GOBP_INTRINSIC_APOPTOTIC_SIGNALING_PATHWAY_IN_RESPONSE_TO_DNA_DAMAGE	2/252	18/2424	0.572696	0.994723	0.960611	Mif/Sod2	2	KO
GOBP_MEMBRANE_DEPOLARIZATION	GOBP_MEMBRANE_DEPOLARIZATION	2/252	18/2424	0.572696	0.994723	0.960611	Gclm/Gclc	2	KO
GOBP_POSITIVE_REGULATION_OF_CALCIUM_ION_TRANSPORT	GOBP_POSITIVE_REGULATION_OF_CALCIUM_ION_TRANSPORT	2/252	18/2424	0.572696	0.994723	0.960611	Sri/G6pdx	2	KO
GOBP_POSITIVE_REGULATION_OF_DOUBLE_STRAND_BREAK_REPAIR	GOBP_POSITIVE_REGULATION_OF_DOUBLE_STRAND_BREAK_REPAIR	2/252	18/2424	0.572696	0.994723	0.960611	Morf4l2/Ube2n	2	KO
GOBP_REGULATION_OF_SPINDLE_ORGANIZATION	GOBP_REGULATION_OF_SPINDLE_ORGANIZATION	2/252	18/2424	0.572696	0.994723	0.960611	Map9/Pdcd6ip	2	KO
GOCC_CHAPERONE_COMPLEX	GOCC_CHAPERONE_COMPLEX	2/252	18/2424	0.572696	0.994723	0.960611	Cdc37/Hsp90ab1	2	KO
GOCC_HETEROCHROMATIN	GOCC_HETEROCHROMATIN	2/252	18/2424	0.572696	0.994723	0.960611	Orc2/Uba1	2	KO
GOMF_ACETYLTRANSFERASE_ACTIVITY	GOMF_ACETYLTRANSFERASE_ACTIVITY	2/252	18/2424	0.572696	0.994723	0.960611	Fasn/Naa40	2	KO
GOMF_DNA_HELICASE_ACTIVITY	GOMF_DNA_HELICASE_ACTIVITY	2/252	18/2424	0.572696	0.994723	0.960611	Twnk/Chd2	2	KO
GOMF_UBIQUITIN_BINDING	GOMF_UBIQUITIN_BINDING	2/252	18/2424	0.572696	0.994723	0.960611	Rad23b/Ube2n	2	KO
GOBP_FATTY_ACID_METABOLIC_PROCESS	GOBP_FATTY_ACID_METABOLIC_PROCESS	9/252	88/2424	0.574627	0.994723	0.960611	Fasn/Acly/Mid1ip1/Gpx4/Ugt1a9/Mif/Acaca/Acot2/Aacs	9	KO
GOBP_ESTABLISHMENT_OF_PROTEIN_LOCALIZATION	GOBP_ESTABLISHMENT_OF_PROTEIN_LOCALIZATION	40/252	391/2424	0.576181	0.994723	0.960611	Pfkl/Fis1/Hspd1/Pdcd6/Slc16a1/Pex10/Cetn2/Cdc37/Cavin1/Cetn3/Arl6ip5/Eif5a/Uso1/Hsp90ab1/Tvp23b/Pdcd6ip/Ube2l3/Ap2m1/Ipo5/Ywhae/Ppid/Ap2b1/Spcs3/Hsp90aa1/Itsn1/Timm50/Sri/Sec22b/Snx9/Sec62/Mcu/Vcp/Arfrp1/Arl3/Rab11fip2/Aacs/Ccdc47/Npepps/S100a13/Ap2a2	40	KO
GOMF_CELL_ADHESION_MOLECULE_BINDING	GOMF_CELL_ADHESION_MOLECULE_BINDING	22/252	216/2424	0.578746	0.994723	0.960611	Fasn/Aldoa/Eif2s3x/Idh1/Pfkp/Bsg/Lrrc59/Uso1/Hsp90ab1/Pcbp1/Pkm/Nrg1/Ahsa1/Ywhae/Hmgb1/Ndrg1/Snx9/Pfn1/Zc3h15/Ldha/Slc3a2/Mapre1	22	KO
GOMF_KINASE_ACTIVITY	GOMF_KINASE_ACTIVITY	13/252	128/2424	0.581672	0.994723	0.960611	Pfkl/Pfkp/Aldh18a1/Nme2/Stk19/Vrk1/Pkm/Mapk1/Mtor/Bmp2k/Map2k7/Top1/Taok1	13	KO
GOBP_AMINO_ACID_ACTIVATION	GOBP_AMINO_ACID_ACTIVATION	1/252	8/2424	0.585013	0.994723	0.960611	Wars1	1	KO
GOBP_ANTIGEN_PROCESSING_AND_PRESENTATION_OF_EXOGENOUS_ANTIGEN	GOBP_ANTIGEN_PROCESSING_AND_PRESENTATION_OF_EXOGENOUS_ANTIGEN	1/252	8/2424	0.585013	0.994723	0.960611	Psme1	1	KO
GOBP_ARACHIDONIC_ACID_METABOLIC_PROCESS	GOBP_ARACHIDONIC_ACID_METABOLIC_PROCESS	1/252	8/2424	0.585013	0.994723	0.960611	Gpx4	1	KO
GOBP_BONE_RESORPTION	GOBP_BONE_RESORPTION	1/252	8/2424	0.585013	0.994723	0.960611	S1pr1	1	KO
GOBP_CELLULAR_RESPONSE_TO_DSRNA	GOBP_CELLULAR_RESPONSE_TO_DSRNA	1/252	8/2424	0.585013	0.994723	0.960611	Tlr3	1	KO
GOBP_CEREBELLAR_CORTEX_DEVELOPMENT	GOBP_CEREBELLAR_CORTEX_DEVELOPMENT	1/252	8/2424	0.585013	0.994723	0.960611	Mtpn	1	KO
GOBP_CHAPERONE_MEDIATED_AUTOPHAGY	GOBP_CHAPERONE_MEDIATED_AUTOPHAGY	1/252	8/2424	0.585013	0.994723	0.960611	Hsp90aa1	1	KO
GOBP_CLATHRIN_COAT_ASSEMBLY	GOBP_CLATHRIN_COAT_ASSEMBLY	1/252	8/2424	0.585013	0.994723	0.960611	Ap2b1	1	KO
GOBP_COLLAGEN_FIBRIL_ORGANIZATION	GOBP_COLLAGEN_FIBRIL_ORGANIZATION	1/252	8/2424	0.585013	0.994723	0.960611	Aebp1	1	KO
GOBP_CRANIAL_SKELETAL_SYSTEM_DEVELOPMENT	GOBP_CRANIAL_SKELETAL_SYSTEM_DEVELOPMENT	1/252	8/2424	0.585013	0.994723	0.960611	Mthfd1	1	KO
GOBP_EMBRYONIC_PLACENTA_DEVELOPMENT	GOBP_EMBRYONIC_PLACENTA_DEVELOPMENT	1/252	8/2424	0.585013	0.994723	0.960611	Mapk1	1	KO
GOBP_ENDOPLASMIC_RETICULUM_TO_CYTOSOL_TRANSPORT	GOBP_ENDOPLASMIC_RETICULUM_TO_CYTOSOL_TRANSPORT	1/252	8/2424	0.585013	0.994723	0.960611	Vcp	1	KO
GOBP_EPIBOLY	GOBP_EPIBOLY	1/252	8/2424	0.585013	0.994723	0.960611	Mtor	1	KO
GOBP_EXTRACELLULAR_VESICLE_BIOGENESIS	GOBP_EXTRACELLULAR_VESICLE_BIOGENESIS	1/252	8/2424	0.585013	0.994723	0.960611	Pdcd6ip	1	KO
GOBP_GLUCAN_BIOSYNTHETIC_PROCESS	GOBP_GLUCAN_BIOSYNTHETIC_PROCESS	1/252	8/2424	0.585013	0.994723	0.960611	Ugp2	1	KO
GOBP_GTP_METABOLIC_PROCESS	GOBP_GTP_METABOLIC_PROCESS	1/252	8/2424	0.585013	0.994723	0.960611	Nme2	1	KO
GOBP_HEAD_MORPHOGENESIS	GOBP_HEAD_MORPHOGENESIS	1/252	8/2424	0.585013	0.994723	0.960611	Asph	1	KO
GOBP_HEART_VALVE_DEVELOPMENT	GOBP_HEART_VALVE_DEVELOPMENT	1/252	8/2424	0.585013	0.994723	0.960611	Mtor	1	KO
GOBP_IMMUNOGLOBULIN_PRODUCTION_INVOLVED_IN_IMMUNOGLOBULIN_MEDIATED_IMMUNE_RESPONSE	GOBP_IMMUNOGLOBULIN_PRODUCTION_INVOLVED_IN_IMMUNOGLOBULIN_MEDIATED_IMMUNE_RESPONSE	1/252	8/2424	0.585013	0.994723	0.960611	Hspd1	1	KO
GOBP_MAINTENANCE_OF_CELL_POLARITY	GOBP_MAINTENANCE_OF_CELL_POLARITY	1/252	8/2424	0.585013	0.994723	0.960611	Pdcd6ip	1	KO
GOBP_MEMBRANE_PROTEIN_PROTEOLYSIS	GOBP_MEMBRANE_PROTEIN_PROTEOLYSIS	1/252	8/2424	0.585013	0.994723	0.960611	Snx9	1	KO
GOBP_MEMBRANE_REPOLARIZATION_DURING_ACTION_POTENTIAL	GOBP_MEMBRANE_REPOLARIZATION_DURING_ACTION_POTENTIAL	1/252	8/2424	0.585013	0.994723	0.960611	Ywhae	1	KO
GOBP_MULTICELLULAR_ORGANISMAL_MOVEMENT	GOBP_MULTICELLULAR_ORGANISMAL_MOVEMENT	1/252	8/2424	0.585013	0.994723	0.960611	Mtor	1	KO
GOBP_MULTIVESICULAR_BODY_ORGANIZATION	GOBP_MULTIVESICULAR_BODY_ORGANIZATION	1/252	8/2424	0.585013	0.994723	0.960611	Pdcd6ip	1	KO
GOBP_NEGATIVE_CHEMOTAXIS	GOBP_NEGATIVE_CHEMOTAXIS	1/252	8/2424	0.585013	0.994723	0.960611	Nrg1	1	KO
GOBP_NEGATIVE_REGULATION_OF_BLOOD_VESSEL_ENDOTHELIAL_CELL_MIGRATION	GOBP_NEGATIVE_REGULATION_OF_BLOOD_VESSEL_ENDOTHELIAL_CELL_MIGRATION	1/252	8/2424	0.585013	0.994723	0.960611	Hmgb1	1	KO
GOBP_NEGATIVE_REGULATION_OF_HORMONE_SECRETION	GOBP_NEGATIVE_REGULATION_OF_HORMONE_SECRETION	1/252	8/2424	0.585013	0.994723	0.960611	Pfkl	1	KO
GOBP_NEGATIVE_REGULATION_OF_NUCLEAR_DIVISION	GOBP_NEGATIVE_REGULATION_OF_NUCLEAR_DIVISION	1/252	8/2424	0.585013	0.994723	0.960611	Zwint	1	KO
GOBP_NEGATIVE_REGULATION_OF_OXIDATIVE_STRESS_INDUCED_INTRINSIC_APOPTOTIC_SIGNALING_PATHWAY	GOBP_NEGATIVE_REGULATION_OF_OXIDATIVE_STRESS_INDUCED_INTRINSIC_APOPTOTIC_SIGNALING_PATHWAY	1/252	8/2424	0.585013	0.994723	0.960611	Sod2	1	KO
GOBP_NEGATIVE_REGULATION_OF_PROTEIN_DEPHOSPHORYLATION	GOBP_NEGATIVE_REGULATION_OF_PROTEIN_DEPHOSPHORYLATION	1/252	8/2424	0.585013	0.994723	0.960611	Ywhae	1	KO
GOBP_NEGATIVE_REGULATION_OF_PROTEIN_LOCALIZATION_TO_NUCLEUS	GOBP_NEGATIVE_REGULATION_OF_PROTEIN_LOCALIZATION_TO_NUCLEUS	1/252	8/2424	0.585013	0.994723	0.960611	Maged1	1	KO
GOBP_NEGATIVE_REGULATION_OF_REACTIVE_OXYGEN_SPECIES_METABOLIC_PROCESS	GOBP_NEGATIVE_REGULATION_OF_REACTIVE_OXYGEN_SPECIES_METABOLIC_PROCESS	1/252	8/2424	0.585013	0.994723	0.960611	G6pdx	1	KO
GOBP_NEGATIVE_REGULATION_OF_SMOOTH_MUSCLE_CELL_MIGRATION	GOBP_NEGATIVE_REGULATION_OF_SMOOTH_MUSCLE_CELL_MIGRATION	1/252	8/2424	0.585013	0.994723	0.960611	Igfbp3	1	KO
GOBP_NEGATIVE_REGULATION_OF_SMOOTHENED_SIGNALING_PATHWAY	GOBP_NEGATIVE_REGULATION_OF_SMOOTHENED_SIGNALING_PATHWAY	1/252	8/2424	0.585013	0.994723	0.960611	Vcp	1	KO
GOBP_NEURON_RECOGNITION	GOBP_NEURON_RECOGNITION	1/252	8/2424	0.585013	0.994723	0.960611	Bsg	1	KO
GOBP_POSITIVE_REGULATION_OF_ACTIN_NUCLEATION	GOBP_POSITIVE_REGULATION_OF_ACTIN_NUCLEATION	1/252	8/2424	0.585013	0.994723	0.960611	Whamm	1	KO
GOBP_POSITIVE_REGULATION_OF_CALCIUM_ION_TRANSPORT_INTO_CYTOSOL	GOBP_POSITIVE_REGULATION_OF_CALCIUM_ION_TRANSPORT_INTO_CYTOSOL	1/252	8/2424	0.585013	0.994723	0.960611	Sri	1	KO
GOBP_POSITIVE_REGULATION_OF_CARBOHYDRATE_METABOLIC_PROCESS	GOBP_POSITIVE_REGULATION_OF_CARBOHYDRATE_METABOLIC_PROCESS	1/252	8/2424	0.585013	0.994723	0.960611	Slc25a12	1	KO
GOBP_POSITIVE_REGULATION_OF_CYTOPLASMIC_TRANSLATION	GOBP_POSITIVE_REGULATION_OF_CYTOPLASMIC_TRANSLATION	1/252	8/2424	0.585013	0.994723	0.960611	Pkm	1	KO
GOBP_POSITIVE_REGULATION_OF_EPIDERMIS_DEVELOPMENT	GOBP_POSITIVE_REGULATION_OF_EPIDERMIS_DEVELOPMENT	1/252	8/2424	0.585013	0.994723	0.960611	Nme2	1	KO
GOBP_POSITIVE_REGULATION_OF_EPITHELIAL_CELL_DIFFERENTIATION	GOBP_POSITIVE_REGULATION_OF_EPITHELIAL_CELL_DIFFERENTIATION	1/252	8/2424	0.585013	0.994723	0.960611	Nme2	1	KO
GOBP_POSITIVE_REGULATION_OF_MONONUCLEAR_CELL_MIGRATION	GOBP_POSITIVE_REGULATION_OF_MONONUCLEAR_CELL_MIGRATION	1/252	8/2424	0.585013	0.994723	0.960611	Hmgb1	1	KO
GOBP_POSITIVE_REGULATION_OF_MRNA_SPLICING_VIA_SPLICEOSOME	GOBP_POSITIVE_REGULATION_OF_MRNA_SPLICING_VIA_SPLICEOSOME	1/252	8/2424	0.585013	0.994723	0.960611	Prpf19	1	KO
GOBP_POSITIVE_REGULATION_OF_NIK_NF_KAPPAB_SIGNALING	GOBP_POSITIVE_REGULATION_OF_NIK_NF_KAPPAB_SIGNALING	1/252	8/2424	0.585013	0.994723	0.960611	Tlr3	1	KO
GOBP_POSITIVE_REGULATION_OF_PHAGOCYTOSIS	GOBP_POSITIVE_REGULATION_OF_PHAGOCYTOSIS	1/252	8/2424	0.585013	0.994723	0.960611	Lyar	1	KO
GOBP_POSITIVE_REGULATION_OF_PROTEIN_TYROSINE_KINASE_ACTIVITY	GOBP_POSITIVE_REGULATION_OF_PROTEIN_TYROSINE_KINASE_ACTIVITY	1/252	8/2424	0.585013	0.994723	0.960611	Nrg1	1	KO
GOBP_POSTSYNAPTIC_SIGNAL_TRANSDUCTION	GOBP_POSTSYNAPTIC_SIGNAL_TRANSDUCTION	1/252	8/2424	0.585013	0.994723	0.960611	Nrg1	1	KO
GOBP_POSTTRANSLATIONAL_PROTEIN_TARGETING_TO_ENDOPLASMIC_RETICULUM_MEMBRANE	GOBP_POSTTRANSLATIONAL_PROTEIN_TARGETING_TO_ENDOPLASMIC_RETICULUM_MEMBRANE	1/252	8/2424	0.585013	0.994723	0.960611	Sec62	1	KO
GOBP_PROSTANOID_METABOLIC_PROCESS	GOBP_PROSTANOID_METABOLIC_PROCESS	1/252	8/2424	0.585013	0.994723	0.960611	Mif	1	KO
GOBP_PURINE_NUCLEOBASE_METABOLIC_PROCESS	GOBP_PURINE_NUCLEOBASE_METABOLIC_PROCESS	1/252	8/2424	0.585013	0.994723	0.960611	Gart	1	KO
GOBP_REGULATION_OF_ALPHA_BETA_T_CELL_DIFFERENTIATION	GOBP_REGULATION_OF_ALPHA_BETA_T_CELL_DIFFERENTIATION	1/252	8/2424	0.585013	0.994723	0.960611	Hmgb1	1	KO
GOBP_REGULATION_OF_EARLY_ENDOSOME_TO_LATE_ENDOSOME_TRANSPORT	GOBP_REGULATION_OF_EARLY_ENDOSOME_TO_LATE_ENDOSOME_TRANSPORT	1/252	8/2424	0.585013	0.994723	0.960611	Mapk1	1	KO
GOBP_REGULATION_OF_EXTRACELLULAR_MATRIX_ORGANIZATION	GOBP_REGULATION_OF_EXTRACELLULAR_MATRIX_ORGANIZATION	1/252	8/2424	0.585013	0.994723	0.960611	Aebp1	1	KO
GOBP_REGULATION_OF_HEART_RATE_BY_CARDIAC_CONDUCTION	GOBP_REGULATION_OF_HEART_RATE_BY_CARDIAC_CONDUCTION	1/252	8/2424	0.585013	0.994723	0.960611	Ywhae	1	KO
GOBP_REGULATION_OF_INCLUSION_BODY_ASSEMBLY	GOBP_REGULATION_OF_INCLUSION_BODY_ASSEMBLY	1/252	8/2424	0.585013	0.994723	0.960611	Psmc5	1	KO
GOBP_REGULATION_OF_MITOTIC_SISTER_CHROMATID_SEGREGATION	GOBP_REGULATION_OF_MITOTIC_SISTER_CHROMATID_SEGREGATION	1/252	8/2424	0.585013	0.994723	0.960611	Zwint	1	KO
GOBP_REGULATION_OF_MUSCLE_ORGAN_DEVELOPMENT	GOBP_REGULATION_OF_MUSCLE_ORGAN_DEVELOPMENT	1/252	8/2424	0.585013	0.994723	0.960611	Mtpn	1	KO
GOBP_REGULATION_OF_NOTCH_SIGNALING_PATHWAY	GOBP_REGULATION_OF_NOTCH_SIGNALING_PATHWAY	1/252	8/2424	0.585013	0.994723	0.960611	Bmp2k	1	KO
GOBP_REGULATION_OF_PROTEIN_TARGETING_TO_MEMBRANE	GOBP_REGULATION_OF_PROTEIN_TARGETING_TO_MEMBRANE	1/252	8/2424	0.585013	0.994723	0.960611	Fis1	1	KO
GOBP_REGULATION_OF_SYNCYTIUM_FORMATION_BY_PLASMA_MEMBRANE_FUSION	GOBP_REGULATION_OF_SYNCYTIUM_FORMATION_BY_PLASMA_MEMBRANE_FUSION	1/252	8/2424	0.585013	0.994723	0.960611	Nfatc2	1	KO
GOBP_REGULATION_OF_TRANSCRIPTION_BY_RNA_POLYMERASE_III	GOBP_REGULATION_OF_TRANSCRIPTION_BY_RNA_POLYMERASE_III	1/252	8/2424	0.585013	0.994723	0.960611	Mtor	1	KO
GOBP_RELAXATION_OF_MUSCLE	GOBP_RELAXATION_OF_MUSCLE	1/252	8/2424	0.585013	0.994723	0.960611	Sri	1	KO
GOBP_RESPONSE_TO_ANTIBIOTIC	GOBP_RESPONSE_TO_ANTIBIOTIC	1/252	8/2424	0.585013	0.994723	0.960611	Hsp90aa1	1	KO
GOBP_RESPONSE_TO_COCAINE	GOBP_RESPONSE_TO_COCAINE	1/252	8/2424	0.585013	0.994723	0.960611	Hsp90ab1	1	KO
GOBP_RESPONSE_TO_INCREASED_OXYGEN_LEVELS	GOBP_RESPONSE_TO_INCREASED_OXYGEN_LEVELS	1/252	8/2424	0.585013	0.994723	0.960611	Sod2	1	KO
GOBP_RESPONSE_TO_MUSCLE_STRETCH	GOBP_RESPONSE_TO_MUSCLE_STRETCH	1/252	8/2424	0.585013	0.994723	0.960611	Gpi1	1	KO
GOBP_SARCOPLASMIC_RETICULUM_CALCIUM_ION_TRANSPORT	GOBP_SARCOPLASMIC_RETICULUM_CALCIUM_ION_TRANSPORT	1/252	8/2424	0.585013	0.994723	0.960611	Sri	1	KO
GOBP_SECONDARY_METABOLIC_PROCESS	GOBP_SECONDARY_METABOLIC_PROCESS	1/252	8/2424	0.585013	0.994723	0.960611	Ugt1a9	1	KO
GOBP_SOMATIC_DIVERSIFICATION_OF_IMMUNOGLOBULINS_INVOLVED_IN_IMMUNE_RESPONSE	GOBP_SOMATIC_DIVERSIFICATION_OF_IMMUNOGLOBULINS_INVOLVED_IN_IMMUNE_RESPONSE	1/252	8/2424	0.585013	0.994723	0.960611	Hspd1	1	KO
GOBP_SUPEROXIDE_ANION_GENERATION	GOBP_SUPEROXIDE_ANION_GENERATION	1/252	8/2424	0.585013	0.994723	0.960611	Sod2	1	KO
GOBP_THYMUS_DEVELOPMENT	GOBP_THYMUS_DEVELOPMENT	1/252	8/2424	0.585013	0.994723	0.960611	Mapk1	1	KO
GOBP_VENTRICULAR_CARDIAC_MUSCLE_TISSUE_MORPHOGENESIS	GOBP_VENTRICULAR_CARDIAC_MUSCLE_TISSUE_MORPHOGENESIS	1/252	8/2424	0.585013	0.994723	0.960611	Nrg1	1	KO
GOBP_VENTRICULAR_SYSTEM_DEVELOPMENT	GOBP_VENTRICULAR_SYSTEM_DEVELOPMENT	1/252	8/2424	0.585013	0.994723	0.960611	Uchl5	1	KO
GOBP_VESICLE_TARGETING_TO_FROM_OR_WITHIN_GOLGI	GOBP_VESICLE_TARGETING_TO_FROM_OR_WITHIN_GOLGI	1/252	8/2424	0.585013	0.994723	0.960611	Pdcd6	1	KO
GOBP_VIRAL_BUDDING	GOBP_VIRAL_BUDDING	1/252	8/2424	0.585013	0.994723	0.960611	Pdcd6ip	1	KO
GOBP_VIRAL_RNA_GENOME_REPLICATION	GOBP_VIRAL_RNA_GENOME_REPLICATION	1/252	8/2424	0.585013	0.994723	0.960611	Pcbp1	1	KO
GOCC_BRUSH_BORDER_MEMBRANE	GOCC_BRUSH_BORDER_MEMBRANE	1/252	8/2424	0.585013	0.994723	0.960611	Hsp90ab1	1	KO
GOCC_GABA_ERGIC_SYNAPSE	GOCC_GABA_ERGIC_SYNAPSE	1/252	8/2424	0.585013	0.994723	0.960611	Nrg1	1	KO
GOCC_IMMUNOLOGICAL_SYNAPSE	GOCC_IMMUNOLOGICAL_SYNAPSE	1/252	8/2424	0.585013	0.994723	0.960611	Pdcd6ip	1	KO
GOCC_MICROTUBULE_END	GOCC_MICROTUBULE_END	1/252	8/2424	0.585013	0.994723	0.960611	Mapre1	1	KO
GOCC_NEURON_PROJECTION_MEMBRANE	GOCC_NEURON_PROJECTION_MEMBRANE	1/252	8/2424	0.585013	0.994723	0.960611	Epb41l3	1	KO
GOCC_PHOTORECEPTOR_INNER_SEGMENT	GOCC_PHOTORECEPTOR_INNER_SEGMENT	1/252	8/2424	0.585013	0.994723	0.960611	Bsg	1	KO
GOCC_PRERIBOSOME_SMALL_SUBUNIT_PRECURSOR	GOCC_PRERIBOSOME_SMALL_SUBUNIT_PRECURSOR	1/252	8/2424	0.585013	0.994723	0.960611	Ltv1	1	KO
GOCC_SCF_UBIQUITIN_LIGASE_COMPLEX	GOCC_SCF_UBIQUITIN_LIGASE_COMPLEX	1/252	8/2424	0.585013	0.994723	0.960611	Skp1	1	KO
GOCC_SNARE_COMPLEX	GOCC_SNARE_COMPLEX	1/252	8/2424	0.585013	0.994723	0.960611	Sec22b	1	KO
GOMF_ANION_CHANNEL_ACTIVITY	GOMF_ANION_CHANNEL_ACTIVITY	1/252	8/2424	0.585013	0.994723	0.960611	Clic4	1	KO
GOMF_ANTIPORTER_ACTIVITY	GOMF_ANTIPORTER_ACTIVITY	1/252	8/2424	0.585013	0.994723	0.960611	Slc3a2	1	KO
GOMF_COA_HYDROLASE_ACTIVITY	GOMF_COA_HYDROLASE_ACTIVITY	1/252	8/2424	0.585013	0.994723	0.960611	Acot2	1	KO
GOMF_COPPER_ION_BINDING	GOMF_COPPER_ION_BINDING	1/252	8/2424	0.585013	0.994723	0.960611	S100a13	1	KO
GOMF_CYSTEINE_TYPE_ENDOPEPTIDASE_INHIBITOR_ACTIVITY	GOMF_CYSTEINE_TYPE_ENDOPEPTIDASE_INHIBITOR_ACTIVITY	1/252	8/2424	0.585013	0.994723	0.960611	Cstb	1	KO
GOMF_INTRAMOLECULAR_TRANSFERASE_ACTIVITY	GOMF_INTRAMOLECULAR_TRANSFERASE_ACTIVITY	1/252	8/2424	0.585013	0.994723	0.960611	Pgm3	1	KO
GOMF_LIGASE_ACTIVITY_FORMING_CARBON_OXYGEN_BONDS	GOMF_LIGASE_ACTIVITY_FORMING_CARBON_OXYGEN_BONDS	1/252	8/2424	0.585013	0.994723	0.960611	Wars1	1	KO
GOMF_MICROTUBULE_PLUS_END_BINDING	GOMF_MICROTUBULE_PLUS_END_BINDING	1/252	8/2424	0.585013	0.994723	0.960611	Mapre1	1	KO
GOMF_OXIDOREDUCTASE_ACTIVITY_ACTING_ON_THE_CH_CH_GROUP_OF_DONORS_NAD_OR_NADP_AS_ACCEPTOR	GOMF_OXIDOREDUCTASE_ACTIVITY_ACTING_ON_THE_CH_CH_GROUP_OF_DONORS_NAD_OR_NADP_AS_ACCEPTOR	1/252	8/2424	0.585013	0.994723	0.960611	Fasn	1	KO
GOMF_P53_BINDING	GOMF_P53_BINDING	1/252	8/2424	0.585013	0.994723	0.960611	Hspd1	1	KO
GOMF_PHOSPHOTRANSFERASE_ACTIVITY_PHOSPHATE_GROUP_AS_ACCEPTOR	GOMF_PHOSPHOTRANSFERASE_ACTIVITY_PHOSPHATE_GROUP_AS_ACCEPTOR	1/252	8/2424	0.585013	0.994723	0.960611	Nme2	1	KO
GOMF_TRANSCRIPTION_COACTIVATOR_BINDING	GOMF_TRANSCRIPTION_COACTIVATOR_BINDING	1/252	8/2424	0.585013	0.994723	0.960611	Tfam	1	KO
GOMF_PROTEIN_DOMAIN_SPECIFIC_BINDING	GOMF_PROTEIN_DOMAIN_SPECIFIC_BINDING	16/252	158/2424	0.587027	0.996537	0.962363	Ppp3r1/Wars1/Epb41l2/Cdc5l/Skp1/Reps1/Hsp90ab1/Gapdh/Ap2m1/Ywhae/Hmgb2/Hsp90aa1/Vcp/Top1/Ap2a2/Irgm1	16	KO
GOBP_REGULATION_OF_MICROTUBULE_BASED_PROCESS	GOBP_REGULATION_OF_MICROTUBULE_BASED_PROCESS	6/252	59/2424	0.587479	0.996537	0.962363	Mid1ip1/Map9/Pdcd6ip/Arl3/Mapre1/Taok1	6	KO
GOBP_MUSCLE_SYSTEM_PROCESS	GOBP_MUSCLE_SYSTEM_PROCESS	8/252	79/2424	0.588076	0.996537	0.962363	Aldoa/Glrx3/Asph/Mtpn/Sri/Mtor/G6pdx/Yy1	8	KO
GOBP_NEGATIVE_REGULATION_OF_PEPTIDASE_ACTIVITY	GOBP_NEGATIVE_REGULATION_OF_PEPTIDASE_ACTIVITY	5/252	49/2424	0.588087	0.996537	0.962363	Serpinb6a/Uchl5/Gpi1/Cstb/Gapdh	5	KO
GOCC_BASAL_PART_OF_CELL	GOCC_BASAL_PART_OF_CELL	5/252	49/2424	0.588087	0.996537	0.962363	Epb41/Slc16a1/Bsg/Hsp90ab1/Slc3a2	5	KO
GOCC_NUCLEAR_CHROMOSOME	GOCC_NUCLEAR_CHROMOSOME	5/252	49/2424	0.588087	0.996537	0.962363	Orc2/Actr8/Uchl5/Top1/Yy1	5	KO
GOMF_MOLECULAR_ADAPTOR_ACTIVITY	GOMF_MOLECULAR_ADAPTOR_ACTIVITY	9/252	89/2424	0.58888	0.997308	0.963108	Pdcd6/Skp1/Ap2m1/Ap2b1/Itsn1/Sec22b/Epb41l3/Eloc/Ap2a2	9	KO
GOBP_MESENCHYMAL_CELL_DIFFERENTIATION	GOBP_MESENCHYMAL_CELL_DIFFERENTIATION	4/252	39/2424	0.58987	0.997308	0.963108	Pdcd6/Nrg1/Mapk1/Mtor	4	KO
GOBP_TELOMERE_ORGANIZATION	GOBP_TELOMERE_ORGANIZATION	4/252	39/2424	0.58987	0.997308	0.963108	Hsp90ab1/Mapk1/Hsp90aa1/Map2k7	4	KO
GOBP_POSITIVE_REGULATION_OF_CATABOLIC_PROCESS	GOBP_POSITIVE_REGULATION_OF_CATABOLIC_PROCESS	10/252	99/2424	0.589881	0.997308	0.963108	Ddrgk1/Psmc5/Hmgb1/Hsp90aa1/Sec22b/Snx9/Cdk5rap3/Vcp/Gclc/Irgm1	10	KO
GOBP_REPRODUCTION	GOBP_REPRODUCTION	18/252	178/2424	0.590557	0.997412	0.963208	Aldoa/Eif2s2/Idh1/Agfg1/Rad23b/Gpx4/Cetn2/Bsg/Pgm3/Tlr3/Hsp90ab1/Mapk1/Clic4/Hmgb2/Mtor/Ppp2r1a/Yy1/Tppp3	18	KO
GOCC_NUCLEAR_SPECK	GOCC_NUCLEAR_SPECK	13/252	129/2424	0.593579	0.997412	0.963208	Nrde2/Fam76b/Prpf19/Plrg1/Cdc5l/Pin1/Stk19/Pcbp1/Sart1/Bcas2/Timm50/Bmp2k/Fibp	13	KO
GOBP_ACTION_POTENTIAL	GOBP_ACTION_POTENTIAL	3/252	29/2424	0.593877	0.997412	0.963208	Ywhae/Sri/Mtor	3	KO
GOBP_GERM_CELL_DEVELOPMENT	GOBP_GERM_CELL_DEVELOPMENT	3/252	29/2424	0.593877	0.997412	0.963208	Hmgb2/Mtor/Ppp2r1a	3	KO
GOBP_PROTON_TRANSMEMBRANE_TRANSPORT	GOBP_PROTON_TRANSMEMBRANE_TRANSPORT	3/252	29/2424	0.593877	0.997412	0.963208	Uqcrfs1/Cox4i1/Uqcrc1	3	KO
GOBP_REGULATION_OF_PROTEIN_LOCALIZATION_TO_CELL_PERIPHERY	GOBP_REGULATION_OF_PROTEIN_LOCALIZATION_TO_CELL_PERIPHERY	3/252	29/2424	0.593877	0.997412	0.963208	Epb41l2/Epb41/Ap2m1	3	KO
GOMF_OXIDOREDUCTASE_ACTIVITY_ACTING_ON_NAD_P_H	GOMF_OXIDOREDUCTASE_ACTIVITY_ACTING_ON_NAD_P_H	3/252	29/2424	0.593877	0.997412	0.963208	Ndufs2/Ndufb7/Ndufs1	3	KO
GOBP_AMIDE_BIOSYNTHETIC_PROCESS	GOBP_AMIDE_BIOSYNTHETIC_PROCESS	27/252	267/2424	0.597398	0.997412	0.963208	Asns/Eif2s2/Eif2s3x/Acly/Wars1/Gclm/Mettl17/Eif2s1/Acss2/Eif5b/Eif5a/Eefsec/Pkm/Gapdh/Eef1b2/Mtpn/Mrpl55/Acaca/Mtor/Zc3h15/Slc25a1/Mrps16/Gclc/Mrpl16/Abcf1/Mrps7/Mrpl3	27	KO
GOBP_POSITIVE_REGULATION_OF_TRANSPORT	GOBP_POSITIVE_REGULATION_OF_TRANSPORT	17/252	169/2424	0.599256	0.997412	0.963208	Nrde2/Lyar/Fis1/Mif/Hsp90ab1/Pdcd6ip/Ube2l3/Ap2m1/Ipo5/Ywhae/Ppid/Ap2b1/Sri/Mcu/G6pdx/Aacs/Npepps	17	KO
GOBP_RESPONSE_TO_NITROGEN_COMPOUND	GOBP_RESPONSE_TO_NITROGEN_COMPOUND	19/252	189/2424	0.602221	0.997412	0.963208	Dnajb9/Map1lc3a/Gclm/Bsg/Tlr3/Bckdhb/Gpi1/Uso1/Hsp90ab1/Pkm/Ipo5/Mapk1/Mtor/Vcp/Gclc/Uqcrc1/Slc3a2/Ccdc47/Ppp2r2a	19	KO
GOBP_CELL_CELL_ADHESION_VIA_PLASMA_MEMBRANE_ADHESION_MOLECULES	GOBP_CELL_CELL_ADHESION_VIA_PLASMA_MEMBRANE_ADHESION_MOLECULES	2/252	19/2424	0.602916	0.997412	0.963208	Bsg/Il1rap	2	KO
GOBP_CENTRAL_NERVOUS_SYSTEM_NEURON_DEVELOPMENT	GOBP_CENTRAL_NERVOUS_SYSTEM_NEURON_DEVELOPMENT	2/252	19/2424	0.602916	0.997412	0.963208	Hsp90ab1/Hsp90aa1	2	KO
GOBP_ENDOTHELIAL_CELL_DEVELOPMENT	GOBP_ENDOTHELIAL_CELL_DEVELOPMENT	2/252	19/2424	0.602916	0.997412	0.963208	Fasn/Clic4	2	KO
GOBP_REGULATION_OF_ADAPTIVE_IMMUNE_RESPONSE	GOBP_REGULATION_OF_ADAPTIVE_IMMUNE_RESPONSE	2/252	19/2424	0.602916	0.997412	0.963208	Hspd1/Hmgb1	2	KO
GOBP_REGULATION_OF_LYMPHOCYTE_MEDIATED_IMMUNITY	GOBP_REGULATION_OF_LYMPHOCYTE_MEDIATED_IMMUNITY	2/252	19/2424	0.602916	0.997412	0.963208	Hspd1/Hmgb1	2	KO
GOBP_REGULATION_OF_MICROTUBULE_POLYMERIZATION	GOBP_REGULATION_OF_MICROTUBULE_POLYMERIZATION	2/252	19/2424	0.602916	0.997412	0.963208	Arl3/Mapre1	2	KO
GOBP_REGULATION_OF_NUCLEAR_DIVISION	GOBP_REGULATION_OF_NUCLEAR_DIVISION	2/252	19/2424	0.602916	0.997412	0.963208	Zwint/Pin1	2	KO
GOBP_REGULATION_OF_SMOOTHENED_SIGNALING_PATHWAY	GOBP_REGULATION_OF_SMOOTHENED_SIGNALING_PATHWAY	2/252	19/2424	0.602916	0.997412	0.963208	Uchl5/Vcp	2	KO
GOBP_SYNAPTIC_VESICLE_RECYCLING	GOBP_SYNAPTIC_VESICLE_RECYCLING	2/252	19/2424	0.602916	0.997412	0.963208	Ap2m1/Itsn1	2	KO
GOBP_UNSATURATED_FATTY_ACID_METABOLIC_PROCESS	GOBP_UNSATURATED_FATTY_ACID_METABOLIC_PROCESS	2/252	19/2424	0.602916	0.997412	0.963208	Gpx4/Mif	2	KO
GOCC_FICOLIN_1_RICH_GRANULE_MEMBRANE	GOCC_FICOLIN_1_RICH_GRANULE_MEMBRANE	2/252	19/2424	0.602916	0.997412	0.963208	Serpinb6a/Ap2a2	2	KO
GOCC_PLATELET_ALPHA_GRANULE	GOCC_PLATELET_ALPHA_GRANULE	2/252	19/2424	0.602916	0.997412	0.963208	Aldoa/Tex264	2	KO
GOCC_SITE_OF_DOUBLE_STRAND_BREAK	GOCC_SITE_OF_DOUBLE_STRAND_BREAK	2/252	19/2424	0.602916	0.997412	0.963208	Prpf19/Vcp	2	KO
GOBP_NEGATIVE_REGULATION_OF_PROTEOLYSIS	GOBP_NEGATIVE_REGULATION_OF_PROTEOLYSIS	7/252	70/2424	0.60339	0.997412	0.963208	Ddrgk1/Serpinb6a/Uchl5/Gpi1/Hsp90ab1/Cstb/Gapdh	7	KO
GOCC_MEMBRANE_MICRODOMAIN	GOCC_MEMBRANE_MICRODOMAIN	7/252	70/2424	0.60339	0.997412	0.963208	Cavin3/Cavin1/Bsg/Mapk1/S1pr1/Ldhb/Cavin2	7	KO
GOBP_PROTEIN_IMPORT	GOBP_PROTEIN_IMPORT	6/252	60/2424	0.604524	0.997412	0.963208	Hspd1/Pex10/Hsp90ab1/Ipo5/Hsp90aa1/Timm50	6	KO
GOBP_REGULATION_OF_CHROMOSOME_ORGANIZATION	GOBP_REGULATION_OF_CHROMOSOME_ORGANIZATION	6/252	60/2424	0.604524	0.997412	0.963208	Zwint/Actr8/Uchl5/Mapk1/Map2k7/Yy1	6	KO
GOBP_MITOTIC_CELL_CYCLE_PROCESS	GOBP_MITOTIC_CELL_CYCLE_PROCESS	14/252	140/2424	0.6063	0.997412	0.963208	Plrg1/Zwint/Map9/Psme1/Pin1/Vrk1/Pdcd6ip/Snx9/Cdk5rap3/Vcp/Psme2/Arl3/Ppp2r1a/Taok1	14	KO
GOBP_RESPONSE_TO_HORMONE	GOBP_RESPONSE_TO_HORMONE	15/252	150/2424	0.607342	0.997412	0.963208	Gclm/Idh1/Ddrgk1/Bsg/Ugt1a1/Bckdhb/Gpi1/Uso1/Ube2l3/Pkm/Hmgb2/Acaca/Mtor/Gclc/Yy1	15	KO
GOCC_PERINUCLEAR_REGION_OF_CYTOPLASM	GOCC_PERINUCLEAR_REGION_OF_CYTOPLASM	15/252	150/2424	0.607342	0.997412	0.963208	Ugt1a1/Uso1/Trmt112/Hsp90ab1/Gapdh/Mtpn/Clic4/Hmgb2/Hsp90aa1/Ndrg1/Rasa2/Vcp/Tppp3/S100a13/Taok1	15	KO
GOBP_DEVELOPMENTAL_MATURATION	GOBP_DEVELOPMENTAL_MATURATION	4/252	40/2424	0.610553	0.997412	0.963208	S1pr1/Pfn1/G6pdx/Ppp2r1a	4	KO
GOBP_GLYCOPROTEIN_METABOLIC_PROCESS	GOBP_GLYCOPROTEIN_METABOLIC_PROCESS	4/252	40/2424	0.610553	0.997412	0.963208	Oga/Pgm3/Mogs/B3galt6	4	KO
GOBP_MUSCLE_CELL_DEVELOPMENT	GOBP_MUSCLE_CELL_DEVELOPMENT	4/252	40/2424	0.610553	0.997412	0.963208	Nfatc2/Mtor/G6pdx/Yy1	4	KO
GOBP_SEX_DIFFERENTIATION	GOBP_SEX_DIFFERENTIATION	4/252	40/2424	0.610553	0.997412	0.963208	Eif2s2/Idh1/Tlr3/Hmgb2	4	KO
GOBP_VASCULAR_PROCESS_IN_CIRCULATORY_SYSTEM	GOBP_VASCULAR_PROCESS_IN_CIRCULATORY_SYSTEM	4/252	40/2424	0.610553	0.997412	0.963208	Gclm/Slc16a1/Gclc/Sod2	4	KO
GOBP_REGULATION_OF_MULTICELLULAR_ORGANISMAL_DEVELOPMENT	GOBP_REGULATION_OF_MULTICELLULAR_ORGANISMAL_DEVELOPMENT	19/252	190/2424	0.612038	0.997412	0.963208	Wars1/Prpf19/Pdcd6/Hspb6/Nme2/Tlr3/Sart1/Pkm/Il1rap/Smap1/Hmgb1/Hmgb2/S1pr1/Prxl2a/Mtor/Bmp2k/Slc25a12/G6pdx/Yy1	19	KO
GOBP_SMOOTHENED_SIGNALING_PATHWAY	GOBP_SMOOTHENED_SIGNALING_PATHWAY	3/252	30/2424	0.617566	0.997412	0.963208	Uchl5/Vcp/Arl3	3	KO
GOCC_CYTOPLASMIC_STRESS_GRANULE	GOCC_CYTOPLASMIC_STRESS_GRANULE	3/252	30/2424	0.617566	0.997412	0.963208	Ddx19a/Eif2s1/Vcp	3	KO
GOBP_CELLULAR_LIPID_METABOLIC_PROCESS	GOBP_CELLULAR_LIPID_METABOLIC_PROCESS	18/252	181/2424	0.620767	0.997412	0.963208	Fasn/Acly/Fdps/Mid1ip1/Idh1/Gpx4/Ugt1a2/Ugt1a9/Ugt1a1/Ugt1a7c/Mif/Hmgcs1/Sacm1l/Far1/Acaca/Acot2/Ppp2r1a/Aacs	18	KO
GOBP_CIRCULATORY_SYSTEM_DEVELOPMENT	GOBP_CIRCULATORY_SYSTEM_DEVELOPMENT	18/252	181/2424	0.620767	0.997412	0.963208	Wars1/Pdcd6/Hspb6/Bsg/Nfatc2/Tlr3/Pkm/Nrg1/Ap2b1/Mapk1/Clic4/S1pr1/Sri/Mthfd1/Mtor/G6pdx/Sod2/Yy1	18	KO
GOBP_POSITIVE_REGULATION_OF_MULTICELLULAR_ORGANISMAL_PROCESS	GOBP_POSITIVE_REGULATION_OF_MULTICELLULAR_ORGANISMAL_PROCESS	19/252	191/2424	0.621751	0.997412	0.963208	Prpf19/Hspd1/Pdcd6/Hspb6/Nme2/Tlr3/Mif/Sart1/Pkm/Gapdh/Il1rap/Hmgb1/Mtpn/Hmgb2/Hsp90aa1/Mtor/Slc25a12/Maged1/S100a13	19	KO
GOBP_DNA_PACKAGING	GOBP_DNA_PACKAGING	5/252	51/2424	0.624798	0.997412	0.963208	Nrde2/Nap1l4/H2bc21/Hmgb2/Grwd1	5	KO
GOBP_CELL_CYCLE_PROCESS	GOBP_CELL_CYCLE_PROCESS	23/252	231/2424	0.626086	0.997412	0.963208	Phgdh/Prpf19/Plrg1/Zwint/Cdc5l/Slc16a1/Map9/Psme1/Ddrgk1/Cetn2/Cetn3/Pin1/Vrk1/Pdcd6ip/Ube2l3/Snx9/Cdk5rap3/Vcp/Psme2/Arl3/Ppp2r1a/Mapre1/Taok1	23	KO
GOBP_ADENYLATE_CYCLASE_INHIBITING_G_PROTEIN_COUPLED_RECEPTOR_SIGNALING_PATHWAY	GOBP_ADENYLATE_CYCLASE_INHIBITING_G_PROTEIN_COUPLED_RECEPTOR_SIGNALING_PATHWAY	1/252	9/2424	0.628298	0.997412	0.963208	S1pr1	1	KO
GOBP_AMINOGLYCAN_BIOSYNTHETIC_PROCESS	GOBP_AMINOGLYCAN_BIOSYNTHETIC_PROCESS	1/252	9/2424	0.628298	0.997412	0.963208	B3galt6	1	KO
GOBP_APOPTOTIC_CELL_CLEARANCE	GOBP_APOPTOTIC_CELL_CLEARANCE	1/252	9/2424	0.628298	0.997412	0.963208	Hmgb1	1	KO
GOBP_ARTERY_DEVELOPMENT	GOBP_ARTERY_DEVELOPMENT	1/252	9/2424	0.628298	0.997412	0.963208	Ap2b1	1	KO
GOBP_C4_DICARBOXYLATE_TRANSPORT	GOBP_C4_DICARBOXYLATE_TRANSPORT	1/252	9/2424	0.628298	0.997412	0.963208	Slc25a12	1	KO
GOBP_CARDIAC_VENTRICLE_MORPHOGENESIS	GOBP_CARDIAC_VENTRICLE_MORPHOGENESIS	1/252	9/2424	0.628298	0.997412	0.963208	Nrg1	1	KO
GOBP_CATECHOL_CONTAINING_COMPOUND_METABOLIC_PROCESS	GOBP_CATECHOL_CONTAINING_COMPOUND_METABOLIC_PROCESS	1/252	9/2424	0.628298	0.997412	0.963208	Mtpn	1	KO
GOBP_CELLULAR_CARBOHYDRATE_BIOSYNTHETIC_PROCESS	GOBP_CELLULAR_CARBOHYDRATE_BIOSYNTHETIC_PROCESS	1/252	9/2424	0.628298	0.997412	0.963208	Ugp2	1	KO
GOBP_CRISTAE_FORMATION	GOBP_CRISTAE_FORMATION	1/252	9/2424	0.628298	0.997412	0.963208	Micos13	1	KO
GOBP_ESTABLISHMENT_OF_PROTEIN_LOCALIZATION_TO_MITOCHONDRIAL_MEMBRANE	GOBP_ESTABLISHMENT_OF_PROTEIN_LOCALIZATION_TO_MITOCHONDRIAL_MEMBRANE	1/252	9/2424	0.628298	0.997412	0.963208	Hsp90aa1	1	KO
GOBP_GMP_METABOLIC_PROCESS	GOBP_GMP_METABOLIC_PROCESS	1/252	9/2424	0.628298	0.997412	0.963208	Gart	1	KO
GOBP_MAMMARY_GLAND_EPITHELIAL_CELL_PROLIFERATION	GOBP_MAMMARY_GLAND_EPITHELIAL_CELL_PROLIFERATION	1/252	9/2424	0.628298	0.997412	0.963208	Mapk1	1	KO
GOBP_MESONEPHRIC_TUBULE_MORPHOGENESIS	GOBP_MESONEPHRIC_TUBULE_MORPHOGENESIS	1/252	9/2424	0.628298	0.997412	0.963208	Maged1	1	KO
GOBP_METAPHASE_ANAPHASE_TRANSITION_OF_CELL_CYCLE	GOBP_METAPHASE_ANAPHASE_TRANSITION_OF_CELL_CYCLE	1/252	9/2424	0.628298	0.997412	0.963208	Zwint	1	KO
GOBP_MRNA_CIS_SPLICING_VIA_SPLICEOSOME	GOBP_MRNA_CIS_SPLICING_VIA_SPLICEOSOME	1/252	9/2424	0.628298	0.997412	0.963208	Sart1	1	KO
GOBP_MUSCLE_CELL_APOPTOTIC_PROCESS	GOBP_MUSCLE_CELL_APOPTOTIC_PROCESS	1/252	9/2424	0.628298	0.997412	0.963208	Sod2	1	KO
GOBP_MYELOID_CELL_ACTIVATION_INVOLVED_IN_IMMUNE_RESPONSE	GOBP_MYELOID_CELL_ACTIVATION_INVOLVED_IN_IMMUNE_RESPONSE	1/252	9/2424	0.628298	0.997412	0.963208	S100a13	1	KO
GOBP_NEGATIVE_REGULATION_OF_DEPHOSPHORYLATION	GOBP_NEGATIVE_REGULATION_OF_DEPHOSPHORYLATION	1/252	9/2424	0.628298	0.997412	0.963208	Ywhae	1	KO
GOBP_NEGATIVE_REGULATION_OF_EXTRINSIC_APOPTOTIC_SIGNALING_PATHWAY_VIA_DEATH_DOMAIN_RECEPTORS	GOBP_NEGATIVE_REGULATION_OF_EXTRINSIC_APOPTOTIC_SIGNALING_PATHWAY_VIA_DEATH_DOMAIN_RECEPTORS	1/252	9/2424	0.628298	0.997412	0.963208	Hmgb2	1	KO
GOBP_NEGATIVE_REGULATION_OF_FIBROBLAST_PROLIFERATION	GOBP_NEGATIVE_REGULATION_OF_FIBROBLAST_PROLIFERATION	1/252	9/2424	0.628298	0.997412	0.963208	Sod2	1	KO
GOBP_NEGATIVE_REGULATION_OF_MAP_KINASE_ACTIVITY	GOBP_NEGATIVE_REGULATION_OF_MAP_KINASE_ACTIVITY	1/252	9/2424	0.628298	0.997412	0.963208	Cdk5rap3	1	KO
GOBP_NEPHRON_MORPHOGENESIS	GOBP_NEPHRON_MORPHOGENESIS	1/252	9/2424	0.628298	0.997412	0.963208	Maged1	1	KO
GOBP_NUCLEOLAR_LARGE_RRNA_TRANSCRIPTION_BY_RNA_POLYMERASE_I	GOBP_NUCLEOLAR_LARGE_RRNA_TRANSCRIPTION_BY_RNA_POLYMERASE_I	1/252	9/2424	0.628298	0.997412	0.963208	Mtor	1	KO
GOBP_PEPTIDYL_TYROSINE_DEPHOSPHORYLATION	GOBP_PEPTIDYL_TYROSINE_DEPHOSPHORYLATION	1/252	9/2424	0.628298	0.997412	0.963208	Timm50	1	KO
GOBP_POLY_A_PLUS_MRNA_EXPORT_FROM_NUCLEUS	GOBP_POLY_A_PLUS_MRNA_EXPORT_FROM_NUCLEUS	1/252	9/2424	0.628298	0.997412	0.963208	Ddx19a	1	KO
GOBP_POSITIVE_REGULATION_OF_CYTOKINE_PRODUCTION_INVOLVED_IN_IMMUNE_RESPONSE	GOBP_POSITIVE_REGULATION_OF_CYTOKINE_PRODUCTION_INVOLVED_IN_IMMUNE_RESPONSE	1/252	9/2424	0.628298	0.997412	0.963208	Mif	1	KO
GOBP_POSITIVE_REGULATION_OF_LIPID_TRANSPORT	GOBP_POSITIVE_REGULATION_OF_LIPID_TRANSPORT	1/252	9/2424	0.628298	0.997412	0.963208	Mif	1	KO
GOBP_POSITIVE_REGULATION_OF_PROTEIN_EXPORT_FROM_NUCLEUS	GOBP_POSITIVE_REGULATION_OF_PROTEIN_EXPORT_FROM_NUCLEUS	1/252	9/2424	0.628298	0.997412	0.963208	Ywhae	1	KO
GOBP_POSITIVE_REGULATION_OF_SMOOTHENED_SIGNALING_PATHWAY	GOBP_POSITIVE_REGULATION_OF_SMOOTHENED_SIGNALING_PATHWAY	1/252	9/2424	0.628298	0.997412	0.963208	Uchl5	1	KO
GOBP_POSITIVE_REGULATION_OF_T_CELL_PROLIFERATION	GOBP_POSITIVE_REGULATION_OF_T_CELL_PROLIFERATION	1/252	9/2424	0.628298	0.997412	0.963208	Hmgb1	1	KO
GOBP_PRESYNAPSE_ORGANIZATION	GOBP_PRESYNAPSE_ORGANIZATION	1/252	9/2424	0.628298	0.997412	0.963208	Il1rap	1	KO
GOBP_PROTEIN_IMPORT_INTO_MITOCHONDRIAL_MATRIX	GOBP_PROTEIN_IMPORT_INTO_MITOCHONDRIAL_MATRIX	1/252	9/2424	0.628298	0.997412	0.963208	Timm50	1	KO
GOBP_PROTEIN_INSERTION_INTO_ER_MEMBRANE	GOBP_PROTEIN_INSERTION_INTO_ER_MEMBRANE	1/252	9/2424	0.628298	0.997412	0.963208	Ccdc47	1	KO
GOBP_PROTEIN_LIPID_COMPLEX_ASSEMBLY	GOBP_PROTEIN_LIPID_COMPLEX_ASSEMBLY	1/252	9/2424	0.628298	0.997412	0.963208	Snx9	1	KO
GOBP_PROTEIN_LOCALIZATION_TO_CHROMATIN	GOBP_PROTEIN_LOCALIZATION_TO_CHROMATIN	1/252	9/2424	0.628298	0.997412	0.963208	Vcp	1	KO
GOBP_PURINE_NUCLEOSIDE_MONOPHOSPHATE_BIOSYNTHETIC_PROCESS	GOBP_PURINE_NUCLEOSIDE_MONOPHOSPHATE_BIOSYNTHETIC_PROCESS	1/252	9/2424	0.628298	0.997412	0.963208	Gart	1	KO
GOBP_RECEPTOR_SIGNALING_PATHWAY_VIA_STAT	GOBP_RECEPTOR_SIGNALING_PATHWAY_VIA_STAT	1/252	9/2424	0.628298	0.997412	0.963208	Ppp2r1a	1	KO
GOBP_REGULATION_OF_CELL_KILLING	GOBP_REGULATION_OF_CELL_KILLING	1/252	9/2424	0.628298	0.997412	0.963208	Hsp90ab1	1	KO
GOBP_REGULATION_OF_CYTOPLASMIC_TRANSPORT	GOBP_REGULATION_OF_CYTOPLASMIC_TRANSPORT	1/252	9/2424	0.628298	0.997412	0.963208	Mapk1	1	KO
GOBP_REGULATION_OF_INSULIN_SECRETION_INVOLVED_IN_CELLULAR_RESPONSE_TO_GLUCOSE_STIMULUS	GOBP_REGULATION_OF_INSULIN_SECRETION_INVOLVED_IN_CELLULAR_RESPONSE_TO_GLUCOSE_STIMULUS	1/252	9/2424	0.628298	0.997412	0.963208	Sri	1	KO
GOBP_REGULATION_OF_INTRACELLULAR_ESTROGEN_RECEPTOR_SIGNALING_PATHWAY	GOBP_REGULATION_OF_INTRACELLULAR_ESTROGEN_RECEPTOR_SIGNALING_PATHWAY	1/252	9/2424	0.628298	0.997412	0.963208	Ddrgk1	1	KO
GOBP_REGULATION_OF_PHOSPHOLIPID_METABOLIC_PROCESS	GOBP_REGULATION_OF_PHOSPHOLIPID_METABOLIC_PROCESS	1/252	9/2424	0.628298	0.997412	0.963208	Idh1	1	KO
GOBP_REGULATION_OF_TISSUE_REMODELING	GOBP_REGULATION_OF_TISSUE_REMODELING	1/252	9/2424	0.628298	0.997412	0.963208	S1pr1	1	KO
GOBP_REGULATION_OF_TUMOR_NECROSIS_FACTOR_MEDIATED_SIGNALING_PATHWAY	GOBP_REGULATION_OF_TUMOR_NECROSIS_FACTOR_MEDIATED_SIGNALING_PATHWAY	1/252	9/2424	0.628298	0.997412	0.963208	H2bc21	1	KO
GOBP_REGULATION_OF_UBIQUITIN_PROTEIN_LIGASE_ACTIVITY	GOBP_REGULATION_OF_UBIQUITIN_PROTEIN_LIGASE_ACTIVITY	1/252	9/2424	0.628298	0.997412	0.963208	Skp1	1	KO
GOBP_RESPONSE_TO_MISFOLDED_PROTEIN	GOBP_RESPONSE_TO_MISFOLDED_PROTEIN	1/252	9/2424	0.628298	0.997412	0.963208	Vcp	1	KO
GOBP_SCF_DEPENDENT_PROTEASOMAL_UBIQUITIN_DEPENDENT_PROTEIN_CATABOLIC_PROCESS	GOBP_SCF_DEPENDENT_PROTEASOMAL_UBIQUITIN_DEPENDENT_PROTEIN_CATABOLIC_PROCESS	1/252	9/2424	0.628298	0.997412	0.963208	Skp1	1	KO
GOBP_SKELETAL_MUSCLE_TISSUE_REGENERATION	GOBP_SKELETAL_MUSCLE_TISSUE_REGENERATION	1/252	9/2424	0.628298	0.997412	0.963208	Mtpn	1	KO
GOBP_TRANSCRIPTION_BY_RNA_POLYMERASE_III	GOBP_TRANSCRIPTION_BY_RNA_POLYMERASE_III	1/252	9/2424	0.628298	0.997412	0.963208	Mtor	1	KO
GOBP_TRANSCYTOSIS	GOBP_TRANSCYTOSIS	1/252	9/2424	0.628298	0.997412	0.963208	Uso1	1	KO
GOBP_UNSATURATED_FATTY_ACID_BIOSYNTHETIC_PROCESS	GOBP_UNSATURATED_FATTY_ACID_BIOSYNTHETIC_PROCESS	1/252	9/2424	0.628298	0.997412	0.963208	Mif	1	KO
GOBP_VENTRICULAR_CARDIAC_MUSCLE_TISSUE_DEVELOPMENT	GOBP_VENTRICULAR_CARDIAC_MUSCLE_TISSUE_DEVELOPMENT	1/252	9/2424	0.628298	0.997412	0.963208	Nrg1	1	KO
GOBP_VESICLE_DOCKING	GOBP_VESICLE_DOCKING	1/252	9/2424	0.628298	0.997412	0.963208	Uso1	1	KO
GOCC_A_BAND	GOCC_A_BAND	1/252	9/2424	0.628298	0.997412	0.963208	Aldoa	1	KO
GOCC_CILIARY_MEMBRANE	GOCC_CILIARY_MEMBRANE	1/252	9/2424	0.628298	0.997412	0.963208	Gpi1	1	KO
GOCC_DESMOSOME	GOCC_DESMOSOME	1/252	9/2424	0.628298	0.997412	0.963208	Uba1	1	KO
GOCC_GOLGI_CISTERNA	GOCC_GOLGI_CISTERNA	1/252	9/2424	0.628298	0.997412	0.963208	B3galt6	1	KO
GOCC_H4_HISTONE_ACETYLTRANSFERASE_COMPLEX	GOCC_H4_HISTONE_ACETYLTRANSFERASE_COMPLEX	1/252	9/2424	0.628298	0.997412	0.963208	Morf4l2	1	KO
GOCC_INTRINSIC_COMPONENT_OF_MITOCHONDRIAL_OUTER_MEMBRANE	GOCC_INTRINSIC_COMPONENT_OF_MITOCHONDRIAL_OUTER_MEMBRANE	1/252	9/2424	0.628298	0.997412	0.963208	Fis1	1	KO
GOCC_MIB_COMPLEX	GOCC_MIB_COMPLEX	1/252	9/2424	0.628298	0.997412	0.963208	Micos13	1	KO
GOCC_TERTIARY_GRANULE_MEMBRANE	GOCC_TERTIARY_GRANULE_MEMBRANE	1/252	9/2424	0.628298	0.997412	0.963208	Serpinb6a	1	KO
GOMF_DISULFIDE_OXIDOREDUCTASE_ACTIVITY	GOMF_DISULFIDE_OXIDOREDUCTASE_ACTIVITY	1/252	9/2424	0.628298	0.997412	0.963208	Glrx3	1	KO
GOMF_FIBRONECTIN_BINDING	GOMF_FIBRONECTIN_BINDING	1/252	9/2424	0.628298	0.997412	0.963208	Igfbp3	1	KO
GOMF_GLUTATHIONE_PEROXIDASE_ACTIVITY	GOMF_GLUTATHIONE_PEROXIDASE_ACTIVITY	1/252	9/2424	0.628298	0.997412	0.963208	Gpx4	1	KO
GOMF_N_ACETYLTRANSFERASE_ACTIVITY	GOMF_N_ACETYLTRANSFERASE_ACTIVITY	1/252	9/2424	0.628298	0.997412	0.963208	Naa40	1	KO
GOMF_N_METHYLTRANSFERASE_ACTIVITY	GOMF_N_METHYLTRANSFERASE_ACTIVITY	1/252	9/2424	0.628298	0.997412	0.963208	Dimt1	1	KO
GOMF_NUCLEOBASE_CONTAINING_COMPOUND_KINASE_ACTIVITY	GOMF_NUCLEOBASE_CONTAINING_COMPOUND_KINASE_ACTIVITY	1/252	9/2424	0.628298	0.997412	0.963208	Nme2	1	KO
GOMF_PROTEIN_METHYLTRANSFERASE_ACTIVITY	GOMF_PROTEIN_METHYLTRANSFERASE_ACTIVITY	1/252	9/2424	0.628298	0.997412	0.963208	Trmt112	1	KO
GOMF_SODIUM_ION_TRANSMEMBRANE_TRANSPORTER_ACTIVITY	GOMF_SODIUM_ION_TRANSMEMBRANE_TRANSPORTER_ACTIVITY	1/252	9/2424	0.628298	0.997412	0.963208	Slc3a2	1	KO
GOMF_UBIQUITIN_PROTEIN_TRANSFERASE_REGULATOR_ACTIVITY	GOMF_UBIQUITIN_PROTEIN_TRANSFERASE_REGULATOR_ACTIVITY	1/252	9/2424	0.628298	0.997412	0.963208	Ube2l3	1	KO
GOBP_ORGANELLE_FISSION	GOBP_ORGANELLE_FISSION	9/252	92/2424	0.630257	0.997412	0.963208	Zwint/Fis1/Pgam5/Map9/Pin1/Pdcd6ip/Ralbp1/Mcu/Ppp2r1a	9	KO
GOMF_HISTONE_BINDING	GOMF_HISTONE_BINDING	4/252	41/2424	0.630587	0.997412	0.963208	Nap1l4/Phf6/Chd2/Grwd1	4	KO
GOBP_MEMBRANE_ORGANIZATION	GOBP_MEMBRANE_ORGANIZATION	18/252	182/2424	0.630614	0.997412	0.963208	Pdcd6/Whamm/Uso1/Vrk1/Pdcd6ip/Ap2m1/Tmem11/Hsp90aa1/Fnta/Timm50/Sec22b/Ndrg1/Snx9/Cavin2/Gclc/Micos13/Epb41l3/Ccdc47	18	KO
GOBP_REGULATION_OF_CELLULAR_COMPONENT_MOVEMENT	GOBP_REGULATION_OF_CELLULAR_COMPONENT_MOVEMENT	18/252	182/2424	0.630614	0.997412	0.963208	Igfbp3/Pdcd6/Ddrgk1/Pfn2/Cavin1/Pin1/Mif/Gpi1/Nrg1/Mapk1/Hmgb1/Clic4/S1pr1/Sri/Pfn1/Mtor/Mcu/Sod2	18	KO
GOBP_CELL_AGING	GOBP_CELL_AGING	2/252	20/2424	0.6315	0.997412	0.963208	Mif/Map2k7	2	KO
GOBP_FATTY_ACID_TRANSPORT	GOBP_FATTY_ACID_TRANSPORT	2/252	20/2424	0.6315	0.997412	0.963208	Fis1/Mif	2	KO
GOBP_POSITIVE_REGULATION_OF_PROTEIN_LOCALIZATION_TO_CELL_PERIPHERY	GOBP_POSITIVE_REGULATION_OF_PROTEIN_LOCALIZATION_TO_CELL_PERIPHERY	2/252	20/2424	0.6315	0.997412	0.963208	Epb41l2/Epb41	2	KO
GOBP_POSITIVE_REGULATION_OF_TELOMERE_MAINTENANCE	GOBP_POSITIVE_REGULATION_OF_TELOMERE_MAINTENANCE	2/252	20/2424	0.6315	0.997412	0.963208	Mapk1/Map2k7	2	KO
GOBP_T_CELL_RECEPTOR_SIGNALING_PATHWAY	GOBP_T_CELL_RECEPTOR_SIGNALING_PATHWAY	2/252	20/2424	0.6315	0.997412	0.963208	Mapk1/Ube2n	2	KO
GOCC_ENDOPLASMIC_RETICULUM_GOLGI_INTERMEDIATE_COMPARTMENT_MEMBRANE	GOCC_ENDOPLASMIC_RETICULUM_GOLGI_INTERMEDIATE_COMPARTMENT_MEMBRANE	2/252	20/2424	0.6315	0.997412	0.963208	Whamm/Sec22b	2	KO
GOMF_TRNA_BINDING	GOMF_TRNA_BINDING	2/252	20/2424	0.6315	0.997412	0.963208	Eif2s3x/Eefsec	2	KO
GOMF_PROTEIN_SERINE_THREONINE_KINASE_ACTIVITY	GOMF_PROTEIN_SERINE_THREONINE_KINASE_ACTIVITY	8/252	82/2424	0.631795	0.997412	0.963208	Stk19/Vrk1/Mapk1/Mtor/Bmp2k/Map2k7/Top1/Taok1	8	KO
GOBP_REGULATION_OF_TRANSPORT	GOBP_REGULATION_OF_TRANSPORT	29/252	291/2424	0.633287	0.999238	0.964971	Nrde2/Lyar/Pfkl/Fis1/Epb41/Slc16a1/Pfn2/Arl6ip5/Mif/Hsp90ab1/Pdcd6ip/Ube2l3/Nrg1/Ap2m1/Ipo5/Ywhae/Smap1/Ppid/Ap2b1/Mapk1/Hmgb1/Clic4/Sri/Mcu/Gclc/Bmp2k/G6pdx/Aacs/Npepps	29	KO
GOBP_RESPONSE_TO_LIPID	GOBP_RESPONSE_TO_LIPID	13/252	133/2424	0.639674	0.999988	0.965695	Idh1/Ddrgk1/Gpx4/Ugt1a1/Bckdhb/Mif/Gpi1/Ube2l3/Mapk1/Hmgb1/Hmgb2/Sod2/Irgm1	13	KO
GOBP_ACTIN_CYTOSKELETON_REORGANIZATION	GOBP_ACTIN_CYTOSKELETON_REORGANIZATION	3/252	31/2424	0.640308	0.999988	0.965695	Whamm/S1pr1/Mcu	3	KO
GOBP_ANATOMICAL_STRUCTURE_MATURATION	GOBP_ANATOMICAL_STRUCTURE_MATURATION	3/252	31/2424	0.640308	0.999988	0.965695	S1pr1/G6pdx/Ppp2r1a	3	KO
GOBP_CELLULAR_RESPONSE_TO_REACTIVE_OXYGEN_SPECIES	GOBP_CELLULAR_RESPONSE_TO_REACTIVE_OXYGEN_SPECIES	3/252	31/2424	0.640308	0.999988	0.965695	Map1lc3a/Mapk1/Sod2	3	KO
GOBP_NEGATIVE_REGULATION_OF_INTRACELLULAR_SIGNAL_TRANSDUCTION	GOBP_NEGATIVE_REGULATION_OF_INTRACELLULAR_SIGNAL_TRANSDUCTION	9/252	93/2424	0.643551	0.999988	0.965695	Pdcd6/Cavin3/Pin1/Mif/Rasa2/Mtor/Cdk5rap3/Sod2/Ppp2r1a	9	KO
GOBP_LYMPHOCYTE_ACTIVATION	GOBP_LYMPHOCYTE_ACTIVATION	8/252	83/2424	0.645795	0.999988	0.965695	Dnajb9/Hspd1/Nfatc2/Mif/Sart1/Hmgb1/Mtor/Yy1	8	KO
GOMF_PROTEIN_CONTAINING_COMPLEX_BINDING	GOMF_PROTEIN_CONTAINING_COMPLEX_BINDING	36/252	362/2424	0.649345	0.999988	0.965695	Epb41l2/Gclm/Epb41/Hspd1/Pgam5/Psmd14/Eif2s1/Pfkp/Rad23b/Whamm/Nap1l4/Phf6/Aebp1/Cetn2/Cetn3/Uchl5/Eif5a/Bckdhb/Eefsec/Hsp90ab1/Pkm/Nrg1/Pls3/Ywhae/Ap2b1/Hmgb1/Hsp90aa1/Timm50/Snx9/Mtor/Vcp/Gclc/Uqcrc1/Bmp2k/Frg1/Ccdc47	36	KO
GOBP_DEFENSE_RESPONSE	GOBP_DEFENSE_RESPONSE	18/252	184/2424	0.649948	0.999988	0.965695	Lyar/Fasn/Gpx4/Cdc37/H2bc21/Tlr3/Ugt1a1/Mif/Hsp90ab1/Gapdh/Il1rap/Hmgb1/Hmgb2/Hsp90aa1/Mtor/Micu1/Abcf1/Irgm1	18	KO
GOBP_CELL_CYCLE_G1_S_PHASE_TRANSITION	GOBP_CELL_CYCLE_G1_S_PHASE_TRANSITION	4/252	42/2424	0.649953	0.999988	0.965695	Plrg1/Psme1/Ddrgk1/Psme2	4	KO
GOBP_REGULATION_OF_INTRINSIC_APOPTOTIC_SIGNALING_PATHWAY	GOBP_REGULATION_OF_INTRINSIC_APOPTOTIC_SIGNALING_PATHWAY	4/252	42/2424	0.649953	0.999988	0.965695	Fis1/Eif5a/Mif/Sod2	4	KO
GOCC_MEMBRANE_PROTEIN_COMPLEX	GOCC_MEMBRANE_PROTEIN_COMPLEX	23/252	234/2424	0.652183	0.999988	0.965695	Uqcrfs1/Hspd1/Pdcd6/Ndufs2/Cox7c/Cox4i1/Ap2m1/Ap2b1/Hmgb1/Clic4/Spcs3/Timm50/Sec22b/Micu1/Mcu/Vcp/Uqcrc1/Ndufb7/Micos13/Slc3a2/Ndufs1/Micu2/Ap2a2	23	KO
GOBP_TISSUE_MIGRATION	GOBP_TISSUE_MIGRATION	6/252	63/2424	0.653284	0.999988	0.965695	Pdcd6/Pfn2/Gpi1/Hmgb1/Pfn1/Mtor	6	KO
GOMF_CATION_TRANSMEMBRANE_TRANSPORTER_ACTIVITY	GOMF_CATION_TRANSMEMBRANE_TRANSPORTER_ACTIVITY	6/252	63/2424	0.653284	0.999988	0.965695	Uqcrfs1/Cox4i1/Sfxn3/Mcu/Uqcrc1/Slc3a2	6	KO
GOBP_CARDIAC_VENTRICLE_DEVELOPMENT	GOBP_CARDIAC_VENTRICLE_DEVELOPMENT	2/252	21/2424	0.658458	0.999988	0.965695	Nrg1/Ap2b1	2	KO
GOBP_CELL_DEATH_IN_RESPONSE_TO_OXIDATIVE_STRESS	GOBP_CELL_DEATH_IN_RESPONSE_TO_OXIDATIVE_STRESS	2/252	21/2424	0.658458	0.999988	0.965695	Arl6ip5/Sod2	2	KO
GOBP_CELL_MATURATION	GOBP_CELL_MATURATION	2/252	21/2424	0.658458	0.999988	0.965695	G6pdx/Ppp2r1a	2	KO
GOBP_CELLULAR_MONOVALENT_INORGANIC_CATION_HOMEOSTASIS	GOBP_CELLULAR_MONOVALENT_INORGANIC_CATION_HOMEOSTASIS	2/252	21/2424	0.658458	0.999988	0.965695	Mapk1/Clic4	2	KO
GOBP_FIBROBLAST_PROLIFERATION	GOBP_FIBROBLAST_PROLIFERATION	2/252	21/2424	0.658458	0.999988	0.965695	Mif/Sod2	2	KO
GOBP_POSITIVE_REGULATION_OF_STRESS_FIBER_ASSEMBLY	GOBP_POSITIVE_REGULATION_OF_STRESS_FIBER_ASSEMBLY	2/252	21/2424	0.658458	0.999988	0.965695	Pfn2/Mtor	2	KO
GOBP_RESPONSE_TO_LEUKEMIA_INHIBITORY_FACTOR	GOBP_RESPONSE_TO_LEUKEMIA_INHIBITORY_FACTOR	2/252	21/2424	0.658458	0.999988	0.965695	Gclm/Pfkp	2	KO
GOCC_INCLUSION_BODY	GOCC_INCLUSION_BODY	2/252	21/2424	0.658458	0.999988	0.965695	Psmc5/Hsp90ab1	2	KO
GOCC_RECEPTOR_COMPLEX	GOCC_RECEPTOR_COMPLEX	2/252	21/2424	0.658458	0.999988	0.965695	Hspd1/Hsp90ab1	2	KO
GOCC_SITE_OF_DNA_DAMAGE	GOCC_SITE_OF_DNA_DAMAGE	2/252	21/2424	0.658458	0.999988	0.965695	Prpf19/Vcp	2	KO
GOBP_PROTEIN_LOCALIZATION_TO_CELL_PERIPHERY	GOBP_PROTEIN_LOCALIZATION_TO_CELL_PERIPHERY	8/252	84/2424	0.659491	0.999988	0.965695	Epb41l2/Epb41/Bsg/Arl6ip5/Ap2m1/Arfrp1/Arl3/Epb41l3	8	KO
GOBP_NEGATIVE_REGULATION_OF_APOPTOTIC_SIGNALING_PATHWAY	GOBP_NEGATIVE_REGULATION_OF_APOPTOTIC_SIGNALING_PATHWAY	5/252	53/2424	0.659495	0.999988	0.965695	Gclm/Mif/Hmgb2/Gclc/Sod2	5	KO
GOBP_ADAPTIVE_IMMUNE_RESPONSE	GOBP_ADAPTIVE_IMMUNE_RESPONSE	3/252	32/2424	0.662089	0.999988	0.965695	Hspd1/Hmgb1/Mtor	3	KO
GOBP_CELLULAR_RESPONSE_TO_RADIATION	GOBP_CELLULAR_RESPONSE_TO_RADIATION	3/252	32/2424	0.662089	0.999988	0.965695	Eif2s1/Ppid/Yy1	3	KO
GOBP_ORGANELLE_FUSION	GOBP_ORGANELLE_FUSION	3/252	32/2424	0.662089	0.999988	0.965695	Fis1/Uso1/Sec22b	3	KO
GOBP_REGULATION_OF_TRANSLATIONAL_INITIATION	GOBP_REGULATION_OF_TRANSLATIONAL_INITIATION	3/252	32/2424	0.662089	0.999988	0.965695	Eif2s1/Eif5b/Mtor	3	KO
GOCC_TRANSPORT_VESICLE_MEMBRANE	GOCC_TRANSPORT_VESICLE_MEMBRANE	3/252	32/2424	0.662089	0.999988	0.965695	Pdcd6/Uso1/Sec22b	3	KO
GOBP_POSITIVE_REGULATION_OF_CELL_DIFFERENTIATION	GOBP_POSITIVE_REGULATION_OF_CELL_DIFFERENTIATION	12/252	125/2424	0.662915	0.999988	0.965695	Prpf19/Igfbp3/Morf4l2/Nme2/Hsp90ab1/Sart1/Nrg1/Smap1/Hmgb1/Hmgb2/Mtor/Sod2	12	KO
GOMF_PROTEIN_SERINE_KINASE_ACTIVITY	GOMF_PROTEIN_SERINE_KINASE_ACTIVITY	7/252	74/2424	0.663397	0.999988	0.965695	Stk19/Vrk1/Mapk1/Mtor/Bmp2k/Map2k7/Taok1	7	KO
GOBP_BINDING_OF_SPERM_TO_ZONA_PELLUCIDA	GOBP_BINDING_OF_SPERM_TO_ZONA_PELLUCIDA	1/252	10/2424	0.667084	0.999988	0.965695	Aldoa	1	KO
GOBP_CARDIAC_MUSCLE_CELL_MEMBRANE_REPOLARIZATION	GOBP_CARDIAC_MUSCLE_CELL_MEMBRANE_REPOLARIZATION	1/252	10/2424	0.667084	0.999988	0.965695	Ywhae	1	KO
GOBP_DIGESTIVE_SYSTEM_PROCESS	GOBP_DIGESTIVE_SYSTEM_PROCESS	1/252	10/2424	0.667084	0.999988	0.965695	Epb41	1	KO
GOBP_INTRINSIC_APOPTOTIC_SIGNALING_PATHWAY_IN_RESPONSE_TO_DNA_DAMAGE_BY_P53_CLASS_MEDIATOR	GOBP_INTRINSIC_APOPTOTIC_SIGNALING_PATHWAY_IN_RESPONSE_TO_DNA_DAMAGE_BY_P53_CLASS_MEDIATOR	1/252	10/2424	0.667084	0.999988	0.965695	Mif	1	KO
GOBP_LEUKOCYTE_APOPTOTIC_PROCESS	GOBP_LEUKOCYTE_APOPTOTIC_PROCESS	1/252	10/2424	0.667084	0.999988	0.965695	Mif	1	KO
GOBP_LEUKOCYTE_DEGRANULATION	GOBP_LEUKOCYTE_DEGRANULATION	1/252	10/2424	0.667084	0.999988	0.965695	S100a13	1	KO
GOBP_LYMPHOCYTE_MIGRATION	GOBP_LYMPHOCYTE_MIGRATION	1/252	10/2424	0.667084	0.999988	0.965695	S1pr1	1	KO
GOBP_MEGAKARYOCYTE_DIFFERENTIATION	GOBP_MEGAKARYOCYTE_DIFFERENTIATION	1/252	10/2424	0.667084	0.999988	0.965695	Hmgb2	1	KO
GOBP_MITOCHONDRIAL_OUTER_MEMBRANE_PERMEABILIZATION	GOBP_MITOCHONDRIAL_OUTER_MEMBRANE_PERMEABILIZATION	1/252	10/2424	0.667084	0.999988	0.965695	Gclc	1	KO
GOBP_MITOCHONDRIAL_OUTER_MEMBRANE_PERMEABILIZATION_INVOLVED_IN_PROGRAMMED_CELL_DEATH	GOBP_MITOCHONDRIAL_OUTER_MEMBRANE_PERMEABILIZATION_INVOLVED_IN_PROGRAMMED_CELL_DEATH	1/252	10/2424	0.667084	0.999988	0.965695	Gclc	1	KO
GOBP_NEGATIVE_REGULATION_OF_PEPTIDYL_TYROSINE_PHOSPHORYLATION	GOBP_NEGATIVE_REGULATION_OF_PEPTIDYL_TYROSINE_PHOSPHORYLATION	1/252	10/2424	0.667084	0.999988	0.965695	Ppp2r1a	1	KO
GOBP_NEGATIVE_REGULATION_OF_PROTEIN_SECRETION	GOBP_NEGATIVE_REGULATION_OF_PROTEIN_SECRETION	1/252	10/2424	0.667084	0.999988	0.965695	Pfkl	1	KO
GOBP_NEGATIVE_REGULATION_OF_SMALL_GTPASE_MEDIATED_SIGNAL_TRANSDUCTION	GOBP_NEGATIVE_REGULATION_OF_SMALL_GTPASE_MEDIATED_SIGNAL_TRANSDUCTION	1/252	10/2424	0.667084	0.999988	0.965695	Rasa2	1	KO
GOBP_PIGMENT_BIOSYNTHETIC_PROCESS	GOBP_PIGMENT_BIOSYNTHETIC_PROCESS	1/252	10/2424	0.667084	0.999988	0.965695	Gart	1	KO
GOBP_POSITIVE_REGULATION_OF_ADAPTIVE_IMMUNE_RESPONSE	GOBP_POSITIVE_REGULATION_OF_ADAPTIVE_IMMUNE_RESPONSE	1/252	10/2424	0.667084	0.999988	0.965695	Hspd1	1	KO
GOBP_POSITIVE_REGULATION_OF_FIBROBLAST_PROLIFERATION	GOBP_POSITIVE_REGULATION_OF_FIBROBLAST_PROLIFERATION	1/252	10/2424	0.667084	0.999988	0.965695	Mif	1	KO
GOBP_POSITIVE_REGULATION_OF_LYMPHOCYTE_DIFFERENTIATION	GOBP_POSITIVE_REGULATION_OF_LYMPHOCYTE_DIFFERENTIATION	1/252	10/2424	0.667084	0.999988	0.965695	Sart1	1	KO
GOBP_POSITIVE_REGULATION_OF_MEMBRANE_PERMEABILITY	GOBP_POSITIVE_REGULATION_OF_MEMBRANE_PERMEABILITY	1/252	10/2424	0.667084	0.999988	0.965695	Gclc	1	KO
GOBP_POSITIVE_REGULATION_OF_MRNA_PROCESSING	GOBP_POSITIVE_REGULATION_OF_MRNA_PROCESSING	1/252	10/2424	0.667084	0.999988	0.965695	Prpf19	1	KO
GOBP_POSITIVE_REGULATION_OF_NEURON_DIFFERENTIATION	GOBP_POSITIVE_REGULATION_OF_NEURON_DIFFERENTIATION	1/252	10/2424	0.667084	0.999988	0.965695	Prpf19	1	KO
GOBP_POSITIVE_REGULATION_OF_RESPONSE_TO_CYTOKINE_STIMULUS	GOBP_POSITIVE_REGULATION_OF_RESPONSE_TO_CYTOKINE_STIMULUS	1/252	10/2424	0.667084	0.999988	0.965695	Irgm1	1	KO
GOBP_POSITIVE_REGULATION_OF_TRANSLATIONAL_INITIATION	GOBP_POSITIVE_REGULATION_OF_TRANSLATIONAL_INITIATION	1/252	10/2424	0.667084	0.999988	0.965695	Mtor	1	KO
GOBP_POSITIVE_REGULATION_OF_WOUND_HEALING	GOBP_POSITIVE_REGULATION_OF_WOUND_HEALING	1/252	10/2424	0.667084	0.999988	0.965695	Mtor	1	KO
GOBP_PROTEIN_DESTABILIZATION	GOBP_PROTEIN_DESTABILIZATION	1/252	10/2424	0.667084	0.999988	0.965695	Irgm1	1	KO
GOBP_PROTEIN_LIPID_COMPLEX_SUBUNIT_ORGANIZATION	GOBP_PROTEIN_LIPID_COMPLEX_SUBUNIT_ORGANIZATION	1/252	10/2424	0.667084	0.999988	0.965695	Snx9	1	KO
GOBP_PROTEIN_LOCALIZATION_TO_NUCLEOPLASM	GOBP_PROTEIN_LOCALIZATION_TO_NUCLEOPLASM	1/252	10/2424	0.667084	0.999988	0.965695	Tbrg1	1	KO
GOBP_REACTIVE_OXYGEN_SPECIES_BIOSYNTHETIC_PROCESS	GOBP_REACTIVE_OXYGEN_SPECIES_BIOSYNTHETIC_PROCESS	1/252	10/2424	0.667084	0.999988	0.965695	Sod2	1	KO
GOBP_REGULATION_OF_CARBOHYDRATE_CATABOLIC_PROCESS	GOBP_REGULATION_OF_CARBOHYDRATE_CATABOLIC_PROCESS	1/252	10/2424	0.667084	0.999988	0.965695	Slc25a12	1	KO
GOBP_REGULATION_OF_CELLULAR_RESPIRATION	GOBP_REGULATION_OF_CELLULAR_RESPIRATION	1/252	10/2424	0.667084	0.999988	0.965695	Vcp	1	KO
GOBP_REGULATION_OF_DEFENSE_RESPONSE_TO_VIRUS	GOBP_REGULATION_OF_DEFENSE_RESPONSE_TO_VIRUS	1/252	10/2424	0.667084	0.999988	0.965695	Hsp90aa1	1	KO
GOBP_REGULATION_OF_EPITHELIAL_CELL_APOPTOTIC_PROCESS	GOBP_REGULATION_OF_EPITHELIAL_CELL_APOPTOTIC_PROCESS	1/252	10/2424	0.667084	0.999988	0.965695	Eif2s1	1	KO
GOBP_REGULATION_OF_JUN_KINASE_ACTIVITY	GOBP_REGULATION_OF_JUN_KINASE_ACTIVITY	1/252	10/2424	0.667084	0.999988	0.965695	Map2k7	1	KO
GOBP_REGULATION_OF_MEMBRANE_REPOLARIZATION	GOBP_REGULATION_OF_MEMBRANE_REPOLARIZATION	1/252	10/2424	0.667084	0.999988	0.965695	Ywhae	1	KO
GOBP_REGULATION_OF_MITOCHONDRIAL_MEMBRANE_PERMEABILITY_INVOLVED_IN_APOPTOTIC_PROCESS	GOBP_REGULATION_OF_MITOCHONDRIAL_MEMBRANE_PERMEABILITY_INVOLVED_IN_APOPTOTIC_PROCESS	1/252	10/2424	0.667084	0.999988	0.965695	Gclc	1	KO
GOBP_REGULATION_OF_MITOTIC_SPINDLE_ASSEMBLY	GOBP_REGULATION_OF_MITOTIC_SPINDLE_ASSEMBLY	1/252	10/2424	0.667084	0.999988	0.965695	Pdcd6ip	1	KO
GOBP_REGULATION_OF_OXIDATIVE_STRESS_INDUCED_INTRINSIC_APOPTOTIC_SIGNALING_PATHWAY	GOBP_REGULATION_OF_OXIDATIVE_STRESS_INDUCED_INTRINSIC_APOPTOTIC_SIGNALING_PATHWAY	1/252	10/2424	0.667084	0.999988	0.965695	Sod2	1	KO
GOBP_REGULATION_OF_TRANSLATION_IN_RESPONSE_TO_STRESS	GOBP_REGULATION_OF_TRANSLATION_IN_RESPONSE_TO_STRESS	1/252	10/2424	0.667084	0.999988	0.965695	Eif2s1	1	KO
GOBP_RIBOSOMAL_SUBUNIT_EXPORT_FROM_NUCLEUS	GOBP_RIBOSOMAL_SUBUNIT_EXPORT_FROM_NUCLEUS	1/252	10/2424	0.667084	0.999988	0.965695	Ltv1	1	KO
GOBP_SPERM_EGG_RECOGNITION	GOBP_SPERM_EGG_RECOGNITION	1/252	10/2424	0.667084	0.999988	0.965695	Aldoa	1	KO
GOBP_T_CELL_MIGRATION	GOBP_T_CELL_MIGRATION	1/252	10/2424	0.667084	0.999988	0.965695	S1pr1	1	KO
GOBP_TRNA_MODIFICATION	GOBP_TRNA_MODIFICATION	1/252	10/2424	0.667084	0.999988	0.965695	Trmt112	1	KO
GOBP_VASCULAR_ENDOTHELIAL_GROWTH_FACTOR_RECEPTOR_SIGNALING_PATHWAY	GOBP_VASCULAR_ENDOTHELIAL_GROWTH_FACTOR_RECEPTOR_SIGNALING_PATHWAY	1/252	10/2424	0.667084	0.999988	0.965695	Pdcd6	1	KO
GOCC_ENDOCYTIC_VESICLE_LUMEN	GOCC_ENDOCYTIC_VESICLE_LUMEN	1/252	10/2424	0.667084	0.999988	0.965695	Hsp90aa1	1	KO
GOCC_PSEUDOPODIUM	GOCC_PSEUDOPODIUM	1/252	10/2424	0.667084	0.999988	0.965695	Mapk1	1	KO
GOCC_REPLICATION_FORK	GOCC_REPLICATION_FORK	1/252	10/2424	0.667084	0.999988	0.965695	Tex264	1	KO
GOCC_TRANS_GOLGI_NETWORK_MEMBRANE	GOCC_TRANS_GOLGI_NETWORK_MEMBRANE	1/252	10/2424	0.667084	0.999988	0.965695	Arfrp1	1	KO
GOMF_AMINO_ACID_BINDING	GOMF_AMINO_ACID_BINDING	1/252	10/2424	0.667084	0.999988	0.965695	Gclc	1	KO
GOMF_LIPOPROTEIN_PARTICLE_RECEPTOR_BINDING	GOMF_LIPOPROTEIN_PARTICLE_RECEPTOR_BINDING	1/252	10/2424	0.667084	0.999988	0.965695	Ap2m1	1	KO
GOMF_LOW_DENSITY_LIPOPROTEIN_PARTICLE_RECEPTOR_BINDING	GOMF_LOW_DENSITY_LIPOPROTEIN_PARTICLE_RECEPTOR_BINDING	1/252	10/2424	0.667084	0.999988	0.965695	Ap2m1	1	KO
GOMF_MOLECULAR_FUNCTION_INHIBITOR_ACTIVITY	GOMF_MOLECULAR_FUNCTION_INHIBITOR_ACTIVITY	1/252	10/2424	0.667084	0.999988	0.965695	Lyar	1	KO
GOMF_NF_KAPPAB_BINDING	GOMF_NF_KAPPAB_BINDING	1/252	10/2424	0.667084	0.999988	0.965695	Cdk5rap3	1	KO
GOMF_PROTEIN_TYROSINE_PHOSPHATASE_ACTIVITY	GOMF_PROTEIN_TYROSINE_PHOSPHATASE_ACTIVITY	1/252	10/2424	0.667084	0.999988	0.965695	Timm50	1	KO
GOMF_HYDROLASE_ACTIVITY_ACTING_ON_ACID_ANHYDRIDES	GOMF_HYDROLASE_ACTIVITY_ACTING_ON_ACID_ANHYDRIDES	20/252	206/2424	0.66857	0.999988	0.965695	Nudt5/Eif2s3x/Twnk/Ddx19a/Hspd1/Pfn2/Eif5b/Psmc5/Eefsec/Chd2/Hsp90ab1/Hspa4l/Yme1l1/Hsp90aa1/Tubb2a/Ddx55/Vcp/Arfrp1/Arl3/Irgm1	20	KO
GOBP_PROTEIN_CONTAINING_COMPLEX_LOCALIZATION	GOBP_PROTEIN_CONTAINING_COMPLEX_LOCALIZATION	4/252	43/2424	0.668637	0.999988	0.965695	Dync2i2/Ltv1/Arl3/Dync2i1	4	KO
GOBP_REGULATION_OF_MACROAUTOPHAGY	GOBP_REGULATION_OF_MACROAUTOPHAGY	4/252	43/2424	0.668637	0.999988	0.965695	Gapdh/Sec22b/Mtor/Irgm1	4	KO
GOCC_I_BAND	GOCC_I_BAND	4/252	43/2424	0.668637	0.999988	0.965695	Aldoa/Glrx3/Sri/Frg1	4	KO
GOBP_REGULATION_OF_INTRACELLULAR_TRANSPORT	GOBP_REGULATION_OF_INTRACELLULAR_TRANSPORT	8/252	85/2424	0.672875	0.999988	0.965695	Nrde2/Fis1/Hsp90ab1/Ube2l3/Ipo5/Ywhae/Mapk1/Npepps	8	KO
GOBP_MRNA_TRANSPORT	GOBP_MRNA_TRANSPORT	5/252	54/2424	0.676054	0.999988	0.965695	Ddx19a/Agfg1/Cetn2/Cetn3/Eif5a	5	KO
GOBP_REGULATION_OF_LIPID_METABOLIC_PROCESS	GOBP_REGULATION_OF_LIPID_METABOLIC_PROCESS	5/252	54/2424	0.676054	0.999988	0.965695	Mid1ip1/Idh1/Ugt1a9/Ugt1a1/Mtor	5	KO
GOBP_MICROTUBULE_BASED_PROCESS	GOBP_MICROTUBULE_BASED_PROCESS	17/252	177/2424	0.678522	0.999988	0.965695	Mid1ip1/Slc16a1/Map9/Cetn2/Cetn3/Pin1/Dync2i2/Pdcd6ip/Gapdh/Tubb2a/Vcp/Arl3/Dync2i1/Ppp2r1a/Mapre1/Tppp3/Taok1	17	KO
GOBP_CELLULAR_RESPONSE_TO_TOXIC_SUBSTANCE	GOBP_CELLULAR_RESPONSE_TO_TOXIC_SUBSTANCE	3/252	33/2424	0.682903	0.999988	0.965695	Gpx4/Prxl2a/Sod2	3	KO
GOBP_CHAPERONE_MEDIATED_PROTEIN_FOLDING	GOBP_CHAPERONE_MEDIATED_PROTEIN_FOLDING	3/252	33/2424	0.682903	0.999988	0.965695	Fkbp11/Hspb6/Ppid	3	KO
GOBP_EMBRYONIC_ORGAN_MORPHOGENESIS	GOBP_EMBRYONIC_ORGAN_MORPHOGENESIS	3/252	33/2424	0.682903	0.999988	0.965695	Mapk1/Mthfd1/Dync2i1	3	KO
GOBP_MIDBRAIN_DEVELOPMENT	GOBP_MIDBRAIN_DEVELOPMENT	3/252	33/2424	0.682903	0.999988	0.965695	Uchl5/Ywhae/G6pdx	3	KO
GOBP_NEURAL_TUBE_DEVELOPMENT	GOBP_NEURAL_TUBE_DEVELOPMENT	3/252	33/2424	0.682903	0.999988	0.965695	Phgdh/Mthfd1/Pfn1	3	KO
GOBP_STRIATED_MUSCLE_CONTRACTION	GOBP_STRIATED_MUSCLE_CONTRACTION	3/252	33/2424	0.682903	0.999988	0.965695	Aldoa/Sri/Mtor	3	KO
GOMF_PROTEIN_N_TERMINUS_BINDING	GOMF_PROTEIN_N_TERMINUS_BINDING	3/252	33/2424	0.682903	0.999988	0.965695	Zwint/Epb41/Eif5a	3	KO
GOMF_PROTEIN_PHOSPHATASE_BINDING	GOMF_PROTEIN_PHOSPHATASE_BINDING	3/252	33/2424	0.682903	0.999988	0.965695	Ywhae/Vcp/Map2k7	3	KO
GOBP_MUSCLE_TISSUE_DEVELOPMENT	GOBP_MUSCLE_TISSUE_DEVELOPMENT	6/252	65/2424	0.683677	0.999988	0.965695	Nrg1/Mtpn/S1pr1/Mtor/G6pdx/Yy1	6	KO
GOBP_PHOSPHOLIPID_METABOLIC_PROCESS	GOBP_PHOSPHOLIPID_METABOLIC_PROCESS	6/252	65/2424	0.683677	0.999988	0.965695	Fdps/Idh1/Gpx4/Hmgcs1/Sacm1l/Far1	6	KO
GOMF_INORGANIC_MOLECULAR_ENTITY_TRANSMEMBRANE_TRANSPORTER_ACTIVITY	GOMF_INORGANIC_MOLECULAR_ENTITY_TRANSMEMBRANE_TRANSPORTER_ACTIVITY	6/252	65/2424	0.683677	0.999988	0.965695	Uqcrfs1/Cox4i1/Clic4/Mcu/Uqcrc1/Slc3a2	6	KO
GOBP_CARDIAC_CONDUCTION	GOBP_CARDIAC_CONDUCTION	2/252	22/2424	0.68382	0.999988	0.965695	Ywhae/Sri	2	KO
GOBP_NEGATIVE_REGULATION_OF_DNA_BINDING_TRANSCRIPTION_FACTOR_ACTIVITY	GOBP_NEGATIVE_REGULATION_OF_DNA_BINDING_TRANSCRIPTION_FACTOR_ACTIVITY	2/252	22/2424	0.68382	0.999988	0.965695	Sri/Cdk5rap3	2	KO
GOBP_ORGANELLE_MEMBRANE_FUSION	GOBP_ORGANELLE_MEMBRANE_FUSION	2/252	22/2424	0.68382	0.999988	0.965695	Uso1/Sec22b	2	KO
GOBP_POSITIVE_REGULATION_OF_CANONICAL_WNT_SIGNALING_PATHWAY	GOBP_POSITIVE_REGULATION_OF_CANONICAL_WNT_SIGNALING_PATHWAY	2/252	22/2424	0.68382	0.999988	0.965695	Pin1/Vcp	2	KO
GOBP_POSITIVE_REGULATION_OF_ENDOCYTOSIS	GOBP_POSITIVE_REGULATION_OF_ENDOCYTOSIS	2/252	22/2424	0.68382	0.999988	0.965695	Ap2m1/Ap2b1	2	KO
GOBP_TRANSCRIPTION_INITIATION_FROM_RNA_POLYMERASE_II_PROMOTER	GOBP_TRANSCRIPTION_INITIATION_FROM_RNA_POLYMERASE_II_PROMOTER	2/252	22/2424	0.68382	0.999988	0.965695	Hmgb1/Eloc	2	KO
GOCC_9PLUS2_MOTILE_CILIUM	GOCC_9PLUS2_MOTILE_CILIUM	2/252	22/2424	0.68382	0.999988	0.965695	Hspd1/Cetn2	2	KO
GOCC_LATERAL_PLASMA_MEMBRANE	GOCC_LATERAL_PLASMA_MEMBRANE	2/252	22/2424	0.68382	0.999988	0.965695	Slc16a1/Ppp2r1a	2	KO
GOCC_PHAGOCYTIC_VESICLE_MEMBRANE	GOCC_PHAGOCYTIC_VESICLE_MEMBRANE	2/252	22/2424	0.68382	0.999988	0.965695	Sec22b/Irgm1	2	KO
GOMF_CHANNEL_REGULATOR_ACTIVITY	GOMF_CHANNEL_REGULATOR_ACTIVITY	2/252	22/2424	0.68382	0.999988	0.965695	Ywhae/Sri	2	KO
GOMF_TRANSCRIPTION_COREGULATOR_BINDING	GOMF_TRANSCRIPTION_COREGULATOR_BINDING	2/252	22/2424	0.68382	0.999988	0.965695	Tfam/Eloc	2	KO
GOMF_VITAMIN_BINDING	GOMF_VITAMIN_BINDING	2/252	22/2424	0.68382	0.999988	0.965695	Fasn/Psat1	2	KO
GOBP_PROTEIN_PROCESSING	GOBP_PROTEIN_PROCESSING	4/252	44/2424	0.686631	0.999988	0.965695	Aebp1/Asph/Yme1l1/Spcs3	4	KO
GOBP_NEGATIVE_REGULATION_OF_TRANSPORT	GOBP_NEGATIVE_REGULATION_OF_TRANSPORT	7/252	76/2424	0.691252	0.999988	0.965695	Pfkl/Fis1/Arl6ip5/Nrg1/Ywhae/Hmgb1/Sri	7	KO
GOBP_VIRAL_LIFE_CYCLE	GOBP_VIRAL_LIFE_CYCLE	7/252	76/2424	0.691252	0.999988	0.965695	Bsg/Hsp90ab1/Pcbp1/Pdcd6ip/Ppid/Vcp/Slc3a2	7	KO
GOBP_ACTIN_FILAMENT_BUNDLE_ORGANIZATION	GOBP_ACTIN_FILAMENT_BUNDLE_ORGANIZATION	5/252	55/2424	0.692073	0.999988	0.965695	Pfn2/Pls3/S1pr1/Pfn1/Mtor	5	KO
GOBP_REGULATION_OF_LYMPHOCYTE_ACTIVATION	GOBP_REGULATION_OF_LYMPHOCYTE_ACTIVATION	5/252	55/2424	0.692073	0.999988	0.965695	Hspd1/Nfatc2/Mif/Sart1/Hmgb1	5	KO
GOBP_CATION_TRANSMEMBRANE_TRANSPORT	GOBP_CATION_TRANSMEMBRANE_TRANSPORT	11/252	118/2424	0.698349	0.999988	0.965695	Uqcrfs1/Cox4i1/Ywhae/Sfxn3/Sri/Micu1/Mcu/Uqcrc1/Slc3a2/G6pdx/Micu2	11	KO
GOBP_POSITIVE_REGULATION_OF_CELL_POPULATION_PROLIFERATION	GOBP_POSITIVE_REGULATION_OF_CELL_POPULATION_PROLIFERATION	11/252	118/2424	0.698349	0.999988	0.965695	Pdcd6/Ddrgk1/Nme2/Nfatc2/Mif/Nrg1/Mapk1/Hmgb1/Hmgb2/S1pr1/S100a13	11	KO
GOCC_TRANSFERASE_COMPLEX	GOCC_TRANSFERASE_COMPLEX	11/252	118/2424	0.698349	0.999988	0.965695	Ube2v1/Pfkl/Pdcd6/Morf4l2/Skp1/Pfkp/Ube2l3/Fnta/Med10/Ube2n/Eloc	11	KO
GOBP_AMP_METABOLIC_PROCESS	GOBP_AMP_METABOLIC_PROCESS	1/252	11/2424	0.701838	0.999988	0.965695	Gart	1	KO
GOBP_ANIMAL_ORGAN_FORMATION	GOBP_ANIMAL_ORGAN_FORMATION	1/252	11/2424	0.701838	0.999988	0.965695	Mapk1	1	KO
GOBP_ANIMAL_ORGAN_REGENERATION	GOBP_ANIMAL_ORGAN_REGENERATION	1/252	11/2424	0.701838	0.999988	0.965695	Ugt1a1	1	KO
GOBP_B_CELL_ACTIVATION_INVOLVED_IN_IMMUNE_RESPONSE	GOBP_B_CELL_ACTIVATION_INVOLVED_IN_IMMUNE_RESPONSE	1/252	11/2424	0.701838	0.999988	0.965695	Hspd1	1	KO
GOBP_BARBED_END_ACTIN_FILAMENT_CAPPING	GOBP_BARBED_END_ACTIN_FILAMENT_CAPPING	1/252	11/2424	0.701838	0.999988	0.965695	Mtpn	1	KO
GOBP_BONE_REMODELING	GOBP_BONE_REMODELING	1/252	11/2424	0.701838	0.999988	0.965695	S1pr1	1	KO
GOBP_BRANCHED_CHAIN_AMINO_ACID_CATABOLIC_PROCESS	GOBP_BRANCHED_CHAIN_AMINO_ACID_CATABOLIC_PROCESS	1/252	11/2424	0.701838	0.999988	0.965695	Bckdhb	1	KO
GOBP_BRANCHED_CHAIN_AMINO_ACID_METABOLIC_PROCESS	GOBP_BRANCHED_CHAIN_AMINO_ACID_METABOLIC_PROCESS	1/252	11/2424	0.701838	0.999988	0.965695	Bckdhb	1	KO
GOBP_CELL_COMMUNICATION_BY_ELECTRICAL_COUPLING_INVOLVED_IN_CARDIAC_CONDUCTION	GOBP_CELL_COMMUNICATION_BY_ELECTRICAL_COUPLING_INVOLVED_IN_CARDIAC_CONDUCTION	1/252	11/2424	0.701838	0.999988	0.965695	Sri	1	KO
GOBP_CELLULAR_GLUCAN_METABOLIC_PROCESS	GOBP_CELLULAR_GLUCAN_METABOLIC_PROCESS	1/252	11/2424	0.701838	0.999988	0.965695	Ugp2	1	KO
GOBP_COTRANSLATIONAL_PROTEIN_TARGETING_TO_MEMBRANE	GOBP_COTRANSLATIONAL_PROTEIN_TARGETING_TO_MEMBRANE	1/252	11/2424	0.701838	0.999988	0.965695	Sec62	1	KO
GOBP_CYTOPLASMIC_PATTERN_RECOGNITION_RECEPTOR_SIGNALING_PATHWAY	GOBP_CYTOPLASMIC_PATTERN_RECOGNITION_RECEPTOR_SIGNALING_PATHWAY	1/252	11/2424	0.701838	0.999988	0.965695	Irgm1	1	KO
GOBP_HOMOPHILIC_CELL_ADHESION_VIA_PLASMA_MEMBRANE_ADHESION_MOLECULES	GOBP_HOMOPHILIC_CELL_ADHESION_VIA_PLASMA_MEMBRANE_ADHESION_MOLECULES	1/252	11/2424	0.701838	0.999988	0.965695	Bsg	1	KO
GOBP_KIDNEY_MORPHOGENESIS	GOBP_KIDNEY_MORPHOGENESIS	1/252	11/2424	0.701838	0.999988	0.965695	Maged1	1	KO
GOBP_LIPOPROTEIN_BIOSYNTHETIC_PROCESS	GOBP_LIPOPROTEIN_BIOSYNTHETIC_PROCESS	1/252	11/2424	0.701838	0.999988	0.965695	Irgm1	1	KO
GOBP_LONG_CHAIN_FATTY_ACYL_COA_METABOLIC_PROCESS	GOBP_LONG_CHAIN_FATTY_ACYL_COA_METABOLIC_PROCESS	1/252	11/2424	0.701838	0.999988	0.965695	Far1	1	KO
GOBP_LUNG_MORPHOGENESIS	GOBP_LUNG_MORPHOGENESIS	1/252	11/2424	0.701838	0.999988	0.965695	Mapk1	1	KO
GOBP_MEIOTIC_CHROMOSOME_SEGREGATION	GOBP_MEIOTIC_CHROMOSOME_SEGREGATION	1/252	11/2424	0.701838	0.999988	0.965695	Ppp2r1a	1	KO
GOBP_MITOCHONDRIAL_FUSION	GOBP_MITOCHONDRIAL_FUSION	1/252	11/2424	0.701838	0.999988	0.965695	Fis1	1	KO
GOBP_MITOCHONDRION_LOCALIZATION	GOBP_MITOCHONDRION_LOCALIZATION	1/252	11/2424	0.701838	0.999988	0.965695	Armc1	1	KO
GOBP_MUCOPOLYSACCHARIDE_METABOLIC_PROCESS	GOBP_MUCOPOLYSACCHARIDE_METABOLIC_PROCESS	1/252	11/2424	0.701838	0.999988	0.965695	B3galt6	1	KO
GOBP_NEGATIVE_REGULATION_OF_AMYLOID_PRECURSOR_PROTEIN_CATABOLIC_PROCESS	GOBP_NEGATIVE_REGULATION_OF_AMYLOID_PRECURSOR_PROTEIN_CATABOLIC_PROCESS	1/252	11/2424	0.701838	0.999988	0.965695	Pin1	1	KO
GOBP_NEGATIVE_REGULATION_OF_DNA_BINDING	GOBP_NEGATIVE_REGULATION_OF_DNA_BINDING	1/252	11/2424	0.701838	0.999988	0.965695	Sri	1	KO
GOBP_NEGATIVE_REGULATION_OF_OXIDATIVE_STRESS_INDUCED_CELL_DEATH	GOBP_NEGATIVE_REGULATION_OF_OXIDATIVE_STRESS_INDUCED_CELL_DEATH	1/252	11/2424	0.701838	0.999988	0.965695	Sod2	1	KO
GOBP_POLYSACCHARIDE_BIOSYNTHETIC_PROCESS	GOBP_POLYSACCHARIDE_BIOSYNTHETIC_PROCESS	1/252	11/2424	0.701838	0.999988	0.965695	Ugp2	1	KO
GOBP_POSITIVE_REGULATION_OF_EXTRINSIC_APOPTOTIC_SIGNALING_PATHWAY	GOBP_POSITIVE_REGULATION_OF_EXTRINSIC_APOPTOTIC_SIGNALING_PATHWAY	1/252	11/2424	0.701838	0.999988	0.965695	Ppp2r1a	1	KO
GOBP_PROTEOGLYCAN_METABOLIC_PROCESS	GOBP_PROTEOGLYCAN_METABOLIC_PROCESS	1/252	11/2424	0.701838	0.999988	0.965695	B3galt6	1	KO
GOBP_REGULATION_OF_ACTIN_NUCLEATION	GOBP_REGULATION_OF_ACTIN_NUCLEATION	1/252	11/2424	0.701838	0.999988	0.965695	Whamm	1	KO
GOBP_REGULATION_OF_ALPHA_BETA_T_CELL_ACTIVATION	GOBP_REGULATION_OF_ALPHA_BETA_T_CELL_ACTIVATION	1/252	11/2424	0.701838	0.999988	0.965695	Hmgb1	1	KO
GOBP_REGULATION_OF_CELL_AGING	GOBP_REGULATION_OF_CELL_AGING	1/252	11/2424	0.701838	0.999988	0.965695	Mif	1	KO
GOBP_REGULATION_OF_EPIDERMIS_DEVELOPMENT	GOBP_REGULATION_OF_EPIDERMIS_DEVELOPMENT	1/252	11/2424	0.701838	0.999988	0.965695	Nme2	1	KO
GOBP_REGULATION_OF_FAT_CELL_DIFFERENTIATION	GOBP_REGULATION_OF_FAT_CELL_DIFFERENTIATION	1/252	11/2424	0.701838	0.999988	0.965695	Sod2	1	KO
GOBP_REGULATION_OF_MIRNA_TRANSCRIPTION	GOBP_REGULATION_OF_MIRNA_TRANSCRIPTION	1/252	11/2424	0.701838	0.999988	0.965695	Yy1	1	KO
GOBP_REGULATION_OF_MORPHOGENESIS_OF_A_BRANCHING_STRUCTURE	GOBP_REGULATION_OF_MORPHOGENESIS_OF_A_BRANCHING_STRUCTURE	1/252	11/2424	0.701838	0.999988	0.965695	Maged1	1	KO
GOBP_REGULATION_OF_PROTEIN_LOCALIZATION_TO_CELL_SURFACE	GOBP_REGULATION_OF_PROTEIN_LOCALIZATION_TO_CELL_SURFACE	1/252	11/2424	0.701838	0.999988	0.965695	Hsp90ab1	1	KO
GOBP_REGULATION_OF_TOR_SIGNALING	GOBP_REGULATION_OF_TOR_SIGNALING	1/252	11/2424	0.701838	0.999988	0.965695	Pdcd6	1	KO
GOBP_RENAL_TUBULE_DEVELOPMENT	GOBP_RENAL_TUBULE_DEVELOPMENT	1/252	11/2424	0.701838	0.999988	0.965695	Maged1	1	KO
GOBP_RESPONSE_TO_GAMMA_RADIATION	GOBP_RESPONSE_TO_GAMMA_RADIATION	1/252	11/2424	0.701838	0.999988	0.965695	Sod2	1	KO
GOBP_RIBONUCLEOSIDE_MONOPHOSPHATE_BIOSYNTHETIC_PROCESS	GOBP_RIBONUCLEOSIDE_MONOPHOSPHATE_BIOSYNTHETIC_PROCESS	1/252	11/2424	0.701838	0.999988	0.965695	Gart	1	KO
GOBP_RIBOSOMAL_SMALL_SUBUNIT_ASSEMBLY	GOBP_RIBOSOMAL_SMALL_SUBUNIT_ASSEMBLY	1/252	11/2424	0.701838	0.999988	0.965695	Mrps7	1	KO
GOBP_SIGNAL_TRANSDUCTION_IN_ABSENCE_OF_LIGAND	GOBP_SIGNAL_TRANSDUCTION_IN_ABSENCE_OF_LIGAND	1/252	11/2424	0.701838	0.999988	0.965695	Ppp2r1a	1	KO
GOBP_SUPEROXIDE_METABOLIC_PROCESS	GOBP_SUPEROXIDE_METABOLIC_PROCESS	1/252	11/2424	0.701838	0.999988	0.965695	Sod2	1	KO
GOCC_MAIN_AXON	GOCC_MAIN_AXON	1/252	11/2424	0.701838	0.999988	0.965695	Epb41l3	1	KO
GOCC_TRANSCRIPTION_REPRESSOR_COMPLEX	GOCC_TRANSCRIPTION_REPRESSOR_COMPLEX	1/252	11/2424	0.701838	0.999988	0.965695	Hmgb1	1	KO
GOCC_TRICARBOXYLIC_ACID_CYCLE_ENZYME_COMPLEX	GOCC_TRICARBOXYLIC_ACID_CYCLE_ENZYME_COMPLEX	1/252	11/2424	0.701838	0.999988	0.965695	Bckdhb	1	KO
GOMF_NUCLEAR_LOCALIZATION_SEQUENCE_BINDING	GOMF_NUCLEAR_LOCALIZATION_SEQUENCE_BINDING	1/252	11/2424	0.701838	0.999988	0.965695	Ipo5	1	KO
GOMF_NUCLEOCYTOPLASMIC_CARRIER_ACTIVITY	GOMF_NUCLEOCYTOPLASMIC_CARRIER_ACTIVITY	1/252	11/2424	0.701838	0.999988	0.965695	Ipo5	1	KO
GOMF_RNA_METHYLTRANSFERASE_ACTIVITY	GOMF_RNA_METHYLTRANSFERASE_ACTIVITY	1/252	11/2424	0.701838	0.999988	0.965695	Dimt1	1	KO
GOMF_SMAD_BINDING	GOMF_SMAD_BINDING	1/252	11/2424	0.701838	0.999988	0.965695	Yy1	1	KO
GOMF_VOLTAGE_GATED_CHANNEL_ACTIVITY	GOMF_VOLTAGE_GATED_CHANNEL_ACTIVITY	1/252	11/2424	0.701838	0.999988	0.965695	Clic4	1	KO
GOBP_RECEPTOR_METABOLIC_PROCESS	GOBP_RECEPTOR_METABOLIC_PROCESS	3/252	34/2424	0.702753	0.999988	0.965695	Nrg1/Ap2m1/Fnta	3	KO
GOBP_VESICLE_MEDIATED_TRANSPORT_IN_SYNAPSE	GOBP_VESICLE_MEDIATED_TRANSPORT_IN_SYNAPSE	3/252	34/2424	0.702753	0.999988	0.965695	Pfn2/Ap2m1/Itsn1	3	KO
GOBP_LEUKOCYTE_MEDIATED_IMMUNITY	GOBP_LEUKOCYTE_MEDIATED_IMMUNITY	4/252	45/2424	0.703929	0.999988	0.965695	Hspd1/Tlr3/Hmgb1/S100a13	4	KO
GOBP_MESENCHYME_DEVELOPMENT	GOBP_MESENCHYME_DEVELOPMENT	4/252	45/2424	0.703929	0.999988	0.965695	Pdcd6/Nrg1/Mapk1/Mtor	4	KO
GOBP_RESPONSE_TO_INSULIN	GOBP_RESPONSE_TO_INSULIN	4/252	45/2424	0.703929	0.999988	0.965695	Uso1/Pkm/Mtor/Gclc	4	KO
GOCC_CLATHRIN_COATED_VESICLE	GOCC_CLATHRIN_COATED_VESICLE	4/252	45/2424	0.703929	0.999988	0.965695	Ap2m1/Ap2b1/Snx9/Ap2a2	4	KO
GOBP_REGULATION_OF_AUTOPHAGY	GOBP_REGULATION_OF_AUTOPHAGY	7/252	77/2424	0.704615	0.999988	0.965695	Foxk1/Foxk2/Gapdh/Hmgb1/Sec22b/Mtor/Irgm1	7	KO
GOMF_PROTEIN_KINASE_ACTIVITY	GOMF_PROTEIN_KINASE_ACTIVITY	9/252	98/2424	0.7059	0.999988	0.965695	Nme2/Stk19/Vrk1/Mapk1/Mtor/Bmp2k/Map2k7/Top1/Taok1	9	KO
GOCC_NUCLEAR_ENVELOPE	GOCC_NUCLEAR_ENVELOPE	12/252	129/2424	0.706052	0.999988	0.965695	Plrg1/Agfg1/Gpx4/Cetn2/Cetn3/Lrrc59/Eif5a/Gapdh/Ipo5/Itsn1/Mtor/Abcf1	12	KO
GOBP_ACTIN_POLYMERIZATION_OR_DEPOLYMERIZATION	GOBP_ACTIN_POLYMERIZATION_OR_DEPOLYMERIZATION	5/252	56/2424	0.707548	0.999988	0.965695	Pfn2/Mtpn/Snx9/Pfn1/Mtor	5	KO
GOBP_SPINDLE_ORGANIZATION	GOBP_SPINDLE_ORGANIZATION	5/252	56/2424	0.707548	0.999988	0.965695	Map9/Pdcd6ip/Vcp/Ppp2r1a/Mapre1	5	KO
GOBP_ACTIVATION_OF_GTPASE_ACTIVITY	GOBP_ACTIVATION_OF_GTPASE_ACTIVITY	2/252	23/2424	0.707624	0.999988	0.965695	Tbc1d10b/Adprh	2	KO
GOBP_CARDIAC_CHAMBER_DEVELOPMENT	GOBP_CARDIAC_CHAMBER_DEVELOPMENT	2/252	23/2424	0.707624	0.999988	0.965695	Nrg1/Ap2b1	2	KO
GOBP_CELL_CYCLE_G2_M_PHASE_TRANSITION	GOBP_CELL_CYCLE_G2_M_PHASE_TRANSITION	2/252	23/2424	0.707624	0.999988	0.965695	Cdk5rap3/Taok1	2	KO
GOBP_CELL_FATE_COMMITMENT	GOBP_CELL_FATE_COMMITMENT	2/252	23/2424	0.707624	0.999988	0.965695	Nrg1/Mtor	2	KO
GOBP_CELL_RECOGNITION	GOBP_CELL_RECOGNITION	2/252	23/2424	0.707624	0.999988	0.965695	Aldoa/Bsg	2	KO
GOBP_ERBB_SIGNALING_PATHWAY	GOBP_ERBB_SIGNALING_PATHWAY	2/252	23/2424	0.707624	0.999988	0.965695	Nrg1/Mapk1	2	KO
GOBP_GOLGI_TO_PLASMA_MEMBRANE_TRANSPORT	GOBP_GOLGI_TO_PLASMA_MEMBRANE_TRANSPORT	2/252	23/2424	0.707624	0.999988	0.965695	Arfrp1/Arl3	2	KO
GOBP_MULTICELLULAR_ORGANISM_GROWTH	GOBP_MULTICELLULAR_ORGANISM_GROWTH	2/252	23/2424	0.707624	0.999988	0.965695	Clic4/Mtor	2	KO
GOBP_REGULATION_OF_CIRCADIAN_RHYTHM	GOBP_REGULATION_OF_CIRCADIAN_RHYTHM	2/252	23/2424	0.707624	0.999988	0.965695	Mtor/Maged1	2	KO
GOBP_REGULATION_OF_LIPID_LOCALIZATION	GOBP_REGULATION_OF_LIPID_LOCALIZATION	2/252	23/2424	0.707624	0.999988	0.965695	Fis1/Mif	2	KO
GOBP_REGULATION_OF_NEURON_DIFFERENTIATION	GOBP_REGULATION_OF_NEURON_DIFFERENTIATION	2/252	23/2424	0.707624	0.999988	0.965695	Prpf19/Cdk5rap3	2	KO
GOBP_REGULATION_OF_TELOMERE_MAINTENANCE_VIA_TELOMERE_LENGTHENING	GOBP_REGULATION_OF_TELOMERE_MAINTENANCE_VIA_TELOMERE_LENGTHENING	2/252	23/2424	0.707624	0.999988	0.965695	Mapk1/Map2k7	2	KO
GOBP_SUBSTANTIA_NIGRA_DEVELOPMENT	GOBP_SUBSTANTIA_NIGRA_DEVELOPMENT	2/252	23/2424	0.707624	0.999988	0.965695	Ywhae/G6pdx	2	KO
GOCC_RECYCLING_ENDOSOME_MEMBRANE	GOCC_RECYCLING_ENDOSOME_MEMBRANE	2/252	23/2424	0.707624	0.999988	0.965695	Ndrg1/Rab11fip2	2	KO
GOMF_PHOSPHATIDYLINOSITOL_4_5_BISPHOSPHATE_BINDING	GOMF_PHOSPHATIDYLINOSITOL_4_5_BISPHOSPHATE_BINDING	2/252	23/2424	0.707624	0.999988	0.965695	Pfn2/Pfn1	2	KO
GOMF_UBIQUITIN_LIKE_PROTEIN_BINDING	GOMF_UBIQUITIN_LIKE_PROTEIN_BINDING	2/252	23/2424	0.707624	0.999988	0.965695	Rad23b/Ube2n	2	KO
GOBP_INORGANIC_ION_TRANSMEMBRANE_TRANSPORT	GOBP_INORGANIC_ION_TRANSMEMBRANE_TRANSPORT	10/252	109/2424	0.712914	0.999988	0.965695	Uqcrfs1/Cox4i1/Ywhae/Sri/Micu1/Mcu/Uqcrc1/Slc3a2/G6pdx/Micu2	10	KO
GOBP_DEFENSE_RESPONSE_TO_OTHER_ORGANISM	GOBP_DEFENSE_RESPONSE_TO_OTHER_ORGANISM	12/252	130/2424	0.716293	0.999988	0.965695	Lyar/Cdc37/H2bc21/Tlr3/Mif/Hsp90ab1/Gapdh/Il1rap/Hmgb1/Hmgb2/Hsp90aa1/Irgm1	12	KO
GOBP_ESTABLISHMENT_OF_PROTEIN_LOCALIZATION_TO_ORGANELLE	GOBP_ESTABLISHMENT_OF_PROTEIN_LOCALIZATION_TO_ORGANELLE	11/252	120/2424	0.719716	0.999988	0.965695	Fis1/Hspd1/Pex10/Hsp90ab1/Ube2l3/Ipo5/Spcs3/Hsp90aa1/Timm50/Sec62/Npepps	11	KO
GOCC_CHROMATIN	GOCC_CHROMATIN	14/252	151/2424	0.72052	0.999988	0.965695	Orc2/Morf4l2/Nap1l4/Actr8/H2bc21/Foxk1/Foxk2/Uchl5/Nfatc2/Uba1/Hmgb2/Med10/Yy1/Maged1	14	KO
GOBP_HEART_PROCESS	GOBP_HEART_PROCESS	4/252	46/2424	0.72053	0.999988	0.965695	Glrx3/Ywhae/Sri/Mtor	4	KO
GOBP_POSITIVE_REGULATION_OF_TRANSLATION	GOBP_POSITIVE_REGULATION_OF_TRANSLATION	4/252	46/2424	0.72053	0.999988	0.965695	Eif2s3x/Eif5a/Pkm/Mtor	4	KO
GOBP_REGULATION_OF_ENDOCYTOSIS	GOBP_REGULATION_OF_ENDOCYTOSIS	4/252	46/2424	0.72053	0.999988	0.965695	Ap2m1/Smap1/Ap2b1/Bmp2k	4	KO
GOCC_CORTICAL_CYTOSKELETON	GOCC_CORTICAL_CYTOSKELETON	4/252	46/2424	0.72053	0.999988	0.965695	Epb41l2/Epb41/Snx9/Mapre1	4	KO
GOMF_PROTEIN_C_TERMINUS_BINDING	GOMF_PROTEIN_C_TERMINUS_BINDING	4/252	46/2424	0.72053	0.999988	0.965695	Epb41/Mid1ip1/Map2k7/Mapre1	4	KO
GOBP_POSITIVE_REGULATION_OF_CELL_CELL_ADHESION	GOBP_POSITIVE_REGULATION_OF_CELL_CELL_ADHESION	3/252	35/2424	0.721646	0.999988	0.965695	Hspd1/Sart1/Hmgb1	3	KO
GOBP_REGULATED_EXOCYTOSIS	GOBP_REGULATED_EXOCYTOSIS	3/252	35/2424	0.721646	0.999988	0.965695	Pfn2/Rab11fip2/S100a13	3	KO
GOBP_REGULATION_OF_HEART_CONTRACTION	GOBP_REGULATION_OF_HEART_CONTRACTION	3/252	35/2424	0.721646	0.999988	0.965695	Glrx3/Ywhae/Sri	3	KO
GOBP_RESPONSE_TO_TRANSFORMING_GROWTH_FACTOR_BETA	GOBP_RESPONSE_TO_TRANSFORMING_GROWTH_FACTOR_BETA	3/252	35/2424	0.721646	0.999988	0.965695	Pin1/Hsp90ab1/Fnta	3	KO
GOCC_ENDOPLASMIC_RETICULUM_GOLGI_INTERMEDIATE_COMPARTMENT	GOCC_ENDOPLASMIC_RETICULUM_GOLGI_INTERMEDIATE_COMPARTMENT	3/252	35/2424	0.721646	0.999988	0.965695	Whamm/Hmgb1/Sec22b	3	KO
GOBP_TRANSLATIONAL_INITIATION	GOBP_TRANSLATIONAL_INITIATION	5/252	57/2424	0.722474	0.999988	0.965695	Eif2s2/Eif2s3x/Eif2s1/Eif5b/Mtor	5	KO
GOBP_CELLULAR_RESPONSE_TO_LIPID	GOBP_CELLULAR_RESPONSE_TO_LIPID	8/252	89/2424	0.723148	0.999988	0.965695	Ddrgk1/Ugt1a1/Mif/Ube2l3/Mapk1/Hmgb1/Hmgb2/Irgm1	8	KO
GOBP_ESTABLISHMENT_OF_RNA_LOCALIZATION	GOBP_ESTABLISHMENT_OF_RNA_LOCALIZATION	6/252	68/2424	0.725929	0.999988	0.965695	Nrde2/Ddx19a/Agfg1/Cetn2/Cetn3/Eif5a	6	KO
GOBP_GLAND_DEVELOPMENT	GOBP_GLAND_DEVELOPMENT	6/252	68/2424	0.725929	0.999988	0.965695	Fasn/Ugt1a1/Nrg1/Mapk1/Cdk5rap3/Sod2	6	KO
GOBP_MITOTIC_CELL_CYCLE_PHASE_TRANSITION	GOBP_MITOTIC_CELL_CYCLE_PHASE_TRANSITION	6/252	68/2424	0.725929	0.999988	0.965695	Plrg1/Zwint/Psme1/Cdk5rap3/Psme2/Taok1	6	KO
GOMF_TRANSCRIPTION_COACTIVATOR_ACTIVITY	GOMF_TRANSCRIPTION_COACTIVATOR_ACTIVITY	6/252	68/2424	0.725929	0.999988	0.965695	Ccdc124/Nme2/Ube2l3/Hmgb1/Hmgb2/Maged1	6	KO
GOBP_REGULATION_OF_VESICLE_MEDIATED_TRANSPORT	GOBP_REGULATION_OF_VESICLE_MEDIATED_TRANSPORT	9/252	100/2424	0.728804	0.999988	0.965695	Lyar/Pfn2/Pdcd6ip/Ap2m1/Smap1/Ap2b1/Mapk1/Hmgb1/Bmp2k	9	KO
GOCC_SPINDLE	GOCC_SPINDLE	9/252	100/2424	0.728804	0.999988	0.965695	Prpf19/Epb41/Map9/Vrk1/Ralbp1/Mapk1/Arl3/Dync2i1/Mapre1	9	KO
GOBP_MACROMOLECULE_DEACYLATION	GOBP_MACROMOLECULE_DEACYLATION	2/252	24/2424	0.729919	0.999988	0.965695	Morf4l2/Fnta	2	KO
GOBP_MAINTENANCE_OF_PROTEIN_LOCATION	GOBP_MAINTENANCE_OF_PROTEIN_LOCATION	2/252	24/2424	0.729919	0.999988	0.965695	Skp1/Sri	2	KO
GOBP_MITOTIC_SPINDLE_ASSEMBLY	GOBP_MITOTIC_SPINDLE_ASSEMBLY	2/252	24/2424	0.729919	0.999988	0.965695	Map9/Pdcd6ip	2	KO
GOBP_MULTI_MULTICELLULAR_ORGANISM_PROCESS	GOBP_MULTI_MULTICELLULAR_ORGANISM_PROCESS	2/252	24/2424	0.729919	0.999988	0.965695	Bsg/Tppp3	2	KO
GOBP_MYOTUBE_DIFFERENTIATION	GOBP_MYOTUBE_DIFFERENTIATION	2/252	24/2424	0.729919	0.999988	0.965695	Nfatc2/Mtor	2	KO
GOBP_POSITIVE_REGULATION_OF_LIPID_METABOLIC_PROCESS	GOBP_POSITIVE_REGULATION_OF_LIPID_METABOLIC_PROCESS	2/252	24/2424	0.729919	0.999988	0.965695	Mid1ip1/Mtor	2	KO
GOBP_VESICLE_BUDDING_FROM_MEMBRANE	GOBP_VESICLE_BUDDING_FROM_MEMBRANE	2/252	24/2424	0.729919	0.999988	0.965695	Pdcd6/Ap2m1	2	KO
GOCC_CAJAL_BODY	GOCC_CAJAL_BODY	2/252	24/2424	0.729919	0.999988	0.965695	Sart1/Frg1	2	KO
GOMF_MODIFICATION_DEPENDENT_PROTEIN_BINDING	GOMF_MODIFICATION_DEPENDENT_PROTEIN_BINDING	2/252	24/2424	0.729919	0.999988	0.965695	Rad23b/Vcp	2	KO
GOMF_PHOSPHATIDYLINOSITOL_BISPHOSPHATE_BINDING	GOMF_PHOSPHATIDYLINOSITOL_BISPHOSPHATE_BINDING	2/252	24/2424	0.729919	0.999988	0.965695	Pfn2/Pfn1	2	KO
GOBP_ENDOMEMBRANE_SYSTEM_ORGANIZATION	GOBP_ENDOMEMBRANE_SYSTEM_ORGANIZATION	11/252	121/2424	0.730034	0.999988	0.965695	Whamm/Uso1/Vrk1/Pdcd6ip/Mapk1/Sec22b/Ndrg1/Snx9/Cavin2/Epb41l3/Ccdc47	11	KO
GOBP_REGULATION_OF_ACTIN_FILAMENT_ORGANIZATION	GOBP_REGULATION_OF_ACTIN_FILAMENT_ORGANIZATION	7/252	79/2424	0.730185	0.999988	0.965695	Whamm/Pfn2/Mtpn/S1pr1/Snx9/Pfn1/Mtor	7	KO
GOCC_NUCLEAR_BODY	GOCC_NUCLEAR_BODY	18/252	193/2424	0.730229	0.999988	0.965695	Nrde2/Fam76b/Prpf19/Plrg1/Zwint/Cdc5l/Epb41/Pin1/Stk19/Pcbp1/Sart1/Bcas2/Yme1l1/Timm50/Mtor/Bmp2k/Fibp/Frg1	18	KO
GOBP_ACUTE_INFLAMMATORY_RESPONSE	GOBP_ACUTE_INFLAMMATORY_RESPONSE	1/252	12/2424	0.732976	0.999988	0.965695	Ugt1a1	1	KO
GOBP_ADENYLATE_CYCLASE_ACTIVATING_G_PROTEIN_COUPLED_RECEPTOR_SIGNALING_PATHWAY	GOBP_ADENYLATE_CYCLASE_ACTIVATING_G_PROTEIN_COUPLED_RECEPTOR_SIGNALING_PATHWAY	1/252	12/2424	0.732976	0.999988	0.965695	S1pr1	1	KO
GOBP_AMYLOID_BETA_FORMATION	GOBP_AMYLOID_BETA_FORMATION	1/252	12/2424	0.732976	0.999988	0.965695	Pin1	1	KO
GOBP_AMYLOID_BETA_METABOLIC_PROCESS	GOBP_AMYLOID_BETA_METABOLIC_PROCESS	1/252	12/2424	0.732976	0.999988	0.965695	Pin1	1	KO
GOBP_BODY_MORPHOGENESIS	GOBP_BODY_MORPHOGENESIS	1/252	12/2424	0.732976	0.999988	0.965695	Asph	1	KO
GOBP_CAMERA_TYPE_EYE_MORPHOGENESIS	GOBP_CAMERA_TYPE_EYE_MORPHOGENESIS	1/252	12/2424	0.732976	0.999988	0.965695	Yy1	1	KO
GOBP_CELL_CELL_RECOGNITION	GOBP_CELL_CELL_RECOGNITION	1/252	12/2424	0.732976	0.999988	0.965695	Aldoa	1	KO
GOBP_CELLULAR_RESPONSE_TO_CALCIUM_ION	GOBP_CELLULAR_RESPONSE_TO_CALCIUM_ION	1/252	12/2424	0.732976	0.999988	0.965695	Clic4	1	KO
GOBP_CELLULAR_RESPONSE_TO_GLUCOSE_STARVATION	GOBP_CELLULAR_RESPONSE_TO_GLUCOSE_STARVATION	1/252	12/2424	0.732976	0.999988	0.965695	Asns	1	KO
GOBP_CHLORIDE_TRANSPORT	GOBP_CHLORIDE_TRANSPORT	1/252	12/2424	0.732976	0.999988	0.965695	Clic4	1	KO
GOBP_CHROMATIN_DISASSEMBLY	GOBP_CHROMATIN_DISASSEMBLY	1/252	12/2424	0.732976	0.999988	0.965695	Grwd1	1	KO
GOBP_COPII_COATED_VESICLE_BUDDING	GOBP_COPII_COATED_VESICLE_BUDDING	1/252	12/2424	0.732976	0.999988	0.965695	Pdcd6	1	KO
GOBP_METAL_ION_EXPORT	GOBP_METAL_ION_EXPORT	1/252	12/2424	0.732976	0.999988	0.965695	Ywhae	1	KO
GOBP_MORPHOGENESIS_OF_AN_EPITHELIAL_SHEET	GOBP_MORPHOGENESIS_OF_AN_EPITHELIAL_SHEET	1/252	12/2424	0.732976	0.999988	0.965695	Mtor	1	KO
GOBP_MULTICELLULAR_ORGANISMAL_RESPONSE_TO_STRESS	GOBP_MULTICELLULAR_ORGANISMAL_RESPONSE_TO_STRESS	1/252	12/2424	0.732976	0.999988	0.965695	Mtor	1	KO
GOBP_NEGATIVE_REGULATION_OF_NF_KAPPAB_TRANSCRIPTION_FACTOR_ACTIVITY	GOBP_NEGATIVE_REGULATION_OF_NF_KAPPAB_TRANSCRIPTION_FACTOR_ACTIVITY	1/252	12/2424	0.732976	0.999988	0.965695	Cdk5rap3	1	KO
GOBP_NUCLEOSIDE_MONOPHOSPHATE_BIOSYNTHETIC_PROCESS	GOBP_NUCLEOSIDE_MONOPHOSPHATE_BIOSYNTHETIC_PROCESS	1/252	12/2424	0.732976	0.999988	0.965695	Gart	1	KO
GOBP_ODONTOGENESIS_OF_DENTIN_CONTAINING_TOOTH	GOBP_ODONTOGENESIS_OF_DENTIN_CONTAINING_TOOTH	1/252	12/2424	0.732976	0.999988	0.965695	Bsg	1	KO
GOBP_PEPTIDYL_CYSTEINE_MODIFICATION	GOBP_PEPTIDYL_CYSTEINE_MODIFICATION	1/252	12/2424	0.732976	0.999988	0.965695	Gapdh	1	KO
GOBP_POSITIVE_REGULATION_OF_G1_S_TRANSITION_OF_MITOTIC_CELL_CYCLE	GOBP_POSITIVE_REGULATION_OF_G1_S_TRANSITION_OF_MITOTIC_CELL_CYCLE	1/252	12/2424	0.732976	0.999988	0.965695	Plrg1	1	KO
GOBP_POSITIVE_REGULATION_OF_LYMPHOCYTE_MEDIATED_IMMUNITY	GOBP_POSITIVE_REGULATION_OF_LYMPHOCYTE_MEDIATED_IMMUNITY	1/252	12/2424	0.732976	0.999988	0.965695	Hspd1	1	KO
GOBP_POSITIVE_REGULATION_OF_PROTEIN_ACETYLATION	GOBP_POSITIVE_REGULATION_OF_PROTEIN_ACETYLATION	1/252	12/2424	0.732976	0.999988	0.965695	Taok1	1	KO
GOBP_POSITIVE_REGULATION_OF_REACTIVE_OXYGEN_SPECIES_METABOLIC_PROCESS	GOBP_POSITIVE_REGULATION_OF_REACTIVE_OXYGEN_SPECIES_METABOLIC_PROCESS	1/252	12/2424	0.732976	0.999988	0.965695	Sod2	1	KO
GOBP_POSITIVE_REGULATION_OF_SMOOTH_MUSCLE_CELL_PROLIFERATION	GOBP_POSITIVE_REGULATION_OF_SMOOTH_MUSCLE_CELL_PROLIFERATION	1/252	12/2424	0.732976	0.999988	0.965695	S1pr1	1	KO
GOBP_POSITIVE_REGULATION_OF_TRANSMEMBRANE_RECEPTOR_PROTEIN_SERINE_THREONINE_KINASE_SIGNALING_PATHWAY	GOBP_POSITIVE_REGULATION_OF_TRANSMEMBRANE_RECEPTOR_PROTEIN_SERINE_THREONINE_KINASE_SIGNALING_PATHWAY	1/252	12/2424	0.732976	0.999988	0.965695	Hsp90ab1	1	KO
GOBP_POSITIVE_REGULATION_OF_VIRAL_GENOME_REPLICATION	GOBP_POSITIVE_REGULATION_OF_VIRAL_GENOME_REPLICATION	1/252	12/2424	0.732976	0.999988	0.965695	Ppid	1	KO
GOBP_PROTEIN_DNA_COMPLEX_DISASSEMBLY	GOBP_PROTEIN_DNA_COMPLEX_DISASSEMBLY	1/252	12/2424	0.732976	0.999988	0.965695	Grwd1	1	KO
GOBP_REGULATION_OF_ACTIN_FILAMENT_BASED_MOVEMENT	GOBP_REGULATION_OF_ACTIN_FILAMENT_BASED_MOVEMENT	1/252	12/2424	0.732976	0.999988	0.965695	Sri	1	KO
GOBP_REGULATION_OF_AMYLOID_PRECURSOR_PROTEIN_CATABOLIC_PROCESS	GOBP_REGULATION_OF_AMYLOID_PRECURSOR_PROTEIN_CATABOLIC_PROCESS	1/252	12/2424	0.732976	0.999988	0.965695	Pin1	1	KO
GOBP_REGULATION_OF_CENTROSOME_CYCLE	GOBP_REGULATION_OF_CENTROSOME_CYCLE	1/252	12/2424	0.732976	0.999988	0.965695	Pdcd6ip	1	KO
GOBP_REGULATION_OF_CHROMOSOME_SEPARATION	GOBP_REGULATION_OF_CHROMOSOME_SEPARATION	1/252	12/2424	0.732976	0.999988	0.965695	Zwint	1	KO
GOBP_REGULATION_OF_EXTRINSIC_APOPTOTIC_SIGNALING_PATHWAY_VIA_DEATH_DOMAIN_RECEPTORS	GOBP_REGULATION_OF_EXTRINSIC_APOPTOTIC_SIGNALING_PATHWAY_VIA_DEATH_DOMAIN_RECEPTORS	1/252	12/2424	0.732976	0.999988	0.965695	Hmgb2	1	KO
GOBP_REGULATION_OF_MITOCHONDRIAL_MEMBRANE_PERMEABILITY	GOBP_REGULATION_OF_MITOCHONDRIAL_MEMBRANE_PERMEABILITY	1/252	12/2424	0.732976	0.999988	0.965695	Gclc	1	KO
GOBP_REGULATION_OF_MORPHOGENESIS_OF_AN_EPITHELIUM	GOBP_REGULATION_OF_MORPHOGENESIS_OF_AN_EPITHELIUM	1/252	12/2424	0.732976	0.999988	0.965695	Maged1	1	KO
GOBP_REGULATION_OF_NERVOUS_SYSTEM_PROCESS	GOBP_REGULATION_OF_NERVOUS_SYSTEM_PROCESS	1/252	12/2424	0.732976	0.999988	0.965695	Slc25a12	1	KO
GOBP_REGULATION_OF_NIK_NF_KAPPAB_SIGNALING	GOBP_REGULATION_OF_NIK_NF_KAPPAB_SIGNALING	1/252	12/2424	0.732976	0.999988	0.965695	Tlr3	1	KO
GOBP_REGULATION_OF_RECEPTOR_INTERNALIZATION	GOBP_REGULATION_OF_RECEPTOR_INTERNALIZATION	1/252	12/2424	0.732976	0.999988	0.965695	Ap2m1	1	KO
GOBP_REGULATION_OF_RELEASE_OF_SEQUESTERED_CALCIUM_ION_INTO_CYTOSOL	GOBP_REGULATION_OF_RELEASE_OF_SEQUESTERED_CALCIUM_ION_INTO_CYTOSOL	1/252	12/2424	0.732976	0.999988	0.965695	Sri	1	KO
GOBP_REGULATION_OF_SPINDLE_ASSEMBLY	GOBP_REGULATION_OF_SPINDLE_ASSEMBLY	1/252	12/2424	0.732976	0.999988	0.965695	Pdcd6ip	1	KO
GOBP_TISSUE_REGENERATION	GOBP_TISSUE_REGENERATION	1/252	12/2424	0.732976	0.999988	0.965695	Mtpn	1	KO
GOBP_VASCULAR_ASSOCIATED_SMOOTH_MUSCLE_CELL_PROLIFERATION	GOBP_VASCULAR_ASSOCIATED_SMOOTH_MUSCLE_CELL_PROLIFERATION	1/252	12/2424	0.732976	0.999988	0.965695	Sod2	1	KO
GOCC_ENDOPLASMIC_RETICULUM_TUBULAR_NETWORK	GOCC_ENDOPLASMIC_RETICULUM_TUBULAR_NETWORK	1/252	12/2424	0.732976	0.999988	0.965695	Asph	1	KO
GOCC_OUTER_MITOCHONDRIAL_MEMBRANE_PROTEIN_COMPLEX	GOCC_OUTER_MITOCHONDRIAL_MEMBRANE_PROTEIN_COMPLEX	1/252	12/2424	0.732976	0.999988	0.965695	Micos13	1	KO
GOMF_ATPASE_ACTIVATOR_ACTIVITY	GOMF_ATPASE_ACTIVATOR_ACTIVITY	1/252	12/2424	0.732976	0.999988	0.965695	Ahsa1	1	KO
GOMF_BETA_TUBULIN_BINDING	GOMF_BETA_TUBULIN_BINDING	1/252	12/2424	0.732976	0.999988	0.965695	Taok1	1	KO
GOMF_CYTOKINE_BINDING	GOMF_CYTOKINE_BINDING	1/252	12/2424	0.732976	0.999988	0.965695	Hmgb1	1	KO
GOMF_EXOGENOUS_PROTEIN_BINDING	GOMF_EXOGENOUS_PROTEIN_BINDING	1/252	12/2424	0.732976	0.999988	0.965695	Bsg	1	KO
GOMF_FATTY_ACID_BINDING	GOMF_FATTY_ACID_BINDING	1/252	12/2424	0.732976	0.999988	0.965695	Ugt1a9	1	KO
GOMF_METALLOENDOPEPTIDASE_ACTIVITY	GOMF_METALLOENDOPEPTIDASE_ACTIVITY	1/252	12/2424	0.732976	0.999988	0.965695	Yme1l1	1	KO
GOMF_MOLECULAR_FUNCTION_ACTIVATOR_ACTIVITY	GOMF_MOLECULAR_FUNCTION_ACTIVATOR_ACTIVITY	1/252	12/2424	0.732976	0.999988	0.965695	Ahsa1	1	KO
GOMF_N_ACYLTRANSFERASE_ACTIVITY	GOMF_N_ACYLTRANSFERASE_ACTIVITY	1/252	12/2424	0.732976	0.999988	0.965695	Naa40	1	KO
GOMF_OXIDOREDUCTASE_ACTIVITY_ACTING_ON_A_SULFUR_GROUP_OF_DONORS	GOMF_OXIDOREDUCTASE_ACTIVITY_ACTING_ON_A_SULFUR_GROUP_OF_DONORS	1/252	12/2424	0.732976	0.999988	0.965695	Glrx3	1	KO
GOMF_OXIDOREDUCTASE_ACTIVITY_ACTING_ON_PAIRED_DONORS_WITH_INCORPORATION_OR_REDUCTION_OF_MOLECULAR_OXYGEN	GOMF_OXIDOREDUCTASE_ACTIVITY_ACTING_ON_PAIRED_DONORS_WITH_INCORPORATION_OR_REDUCTION_OF_MOLECULAR_OXYGEN	1/252	12/2424	0.732976	0.999988	0.965695	Asph	1	KO
GOMF_SERINE_TYPE_ENDOPEPTIDASE_INHIBITOR_ACTIVITY	GOMF_SERINE_TYPE_ENDOPEPTIDASE_INHIBITOR_ACTIVITY	1/252	12/2424	0.732976	0.999988	0.965695	Serpinb6a	1	KO
GOBP_ENDOCYTOSIS	GOBP_ENDOCYTOSIS	10/252	111/2424	0.734474	0.999988	0.965695	Reps1/Ap2m1/Ralbp1/Smap1/Ap2b1/Mapk1/Itsn1/Snx9/Bmp2k/Ap2a2	10	KO
GOBP_DEVELOPMENTAL_CELL_GROWTH	GOBP_DEVELOPMENTAL_CELL_GROWTH	4/252	47/2424	0.736438	0.999988	0.965695	Hsp90ab1/Hsp90aa1/G6pdx/Yy1	4	KO
GOBP_REGULATION_OF_PROTEIN_BINDING	GOBP_REGULATION_OF_PROTEIN_BINDING	4/252	47/2424	0.736438	0.999988	0.965695	Epb41/Pin1/Hsp90ab1/Mapre1	4	KO
GOBP_RESPONSE_TO_LIGHT_STIMULUS	GOBP_RESPONSE_TO_LIGHT_STIMULUS	4/252	47/2424	0.736438	0.999988	0.965695	Eif2s1/Ppid/Map2k7/Yy1	4	KO
GOBP_RHYTHMIC_PROCESS	GOBP_RHYTHMIC_PROCESS	4/252	47/2424	0.736438	0.999988	0.965695	Cavin3/Mtor/Top1/Maged1	4	KO
GOMF_ACYLTRANSFERASE_ACTIVITY	GOMF_ACYLTRANSFERASE_ACTIVITY	4/252	47/2424	0.736438	0.999988	0.965695	Fasn/Acly/Hmgcs1/Naa40	4	KO
GOBP_CHROMATIN_ASSEMBLY_OR_DISASSEMBLY	GOBP_CHROMATIN_ASSEMBLY_OR_DISASSEMBLY	5/252	58/2424	0.736853	0.999988	0.965695	Nrde2/Nap1l4/H2bc21/Hmgb2/Grwd1	5	KO
GOBP_REGULATION_OF_ORGANELLE_ASSEMBLY	GOBP_REGULATION_OF_ORGANELLE_ASSEMBLY	5/252	58/2424	0.736853	0.999988	0.965695	Tbc1d10b/Pdcd6ip/Il1rap/Sec22b/Adprh	5	KO
GOMF_CYTOSKELETAL_PROTEIN_BINDING	GOMF_CYTOSKELETAL_PROTEIN_BINDING	26/252	275/2424	0.737452	0.999988	0.965695	Map1lc3a/Map1lc3b/Aldoa/Epb41l2/Epb41/Map9/Whamm/Phf6/Pfn2/Cetn2/Cetn3/Pin1/Hsp90ab1/Gapdh/Pls3/Hsp90aa1/Fnta/Ndrg1/Pfn1/Arl3/Epb41l3/Frg1/Aldoc/Mapre1/Tppp3/Taok1	26	KO
GOBP_CELLULAR_RESPONSE_TO_INSULIN_STIMULUS	GOBP_CELLULAR_RESPONSE_TO_INSULIN_STIMULUS	3/252	36/2424	0.739596	0.999988	0.965695	Uso1/Pkm/Gclc	3	KO
GOBP_COGNITION	GOBP_COGNITION	3/252	36/2424	0.739596	0.999988	0.965695	Arl6ip5/Gpi1/Mapk1	3	KO
GOBP_LAMELLIPODIUM_ORGANIZATION	GOBP_LAMELLIPODIUM_ORGANIZATION	3/252	36/2424	0.739596	0.999988	0.965695	Whamm/S1pr1/Mtor	3	KO
GOBP_VIRAL_GENOME_REPLICATION	GOBP_VIRAL_GENOME_REPLICATION	3/252	36/2424	0.739596	0.999988	0.965695	Pcbp1/Ppid/Vcp	3	KO
GOCC_ENDOPLASMIC_RETICULUM_PROTEIN_CONTAINING_COMPLEX	GOCC_ENDOPLASMIC_RETICULUM_PROTEIN_CONTAINING_COMPLEX	3/252	36/2424	0.739596	0.999988	0.965695	Ugt1a1/Spcs3/Vcp	3	KO
GOBP_PEPTIDE_BIOSYNTHETIC_PROCESS	GOBP_PEPTIDE_BIOSYNTHETIC_PROCESS	22/252	235/2424	0.74063	0.999988	0.965695	Eif2s2/Eif2s3x/Wars1/Gclm/Mettl17/Eif2s1/Eif5b/Eif5a/Eefsec/Pkm/Gapdh/Eef1b2/Mtpn/Mrpl55/Mtor/Zc3h15/Mrps16/Gclc/Mrpl16/Abcf1/Mrps7/Mrpl3	22	KO
GOMF_PROTEIN_SERINE_THREONINE_TYROSINE_KINASE_ACTIVITY	GOMF_PROTEIN_SERINE_THREONINE_TYROSINE_KINASE_ACTIVITY	7/252	80/2424	0.742389	0.999988	0.965695	Stk19/Vrk1/Mapk1/Mtor/Bmp2k/Map2k7/Taok1	7	KO
GOBP_CELLULAR_RESPONSE_TO_ORGANIC_CYCLIC_COMPOUND	GOBP_CELLULAR_RESPONSE_TO_ORGANIC_CYCLIC_COMPOUND	10/252	112/2424	0.744845	0.999988	0.965695	Gclm/Slc16a1/Ddrgk1/Arl6ip5/Tlr3/Ugt1a1/Hsp90ab1/Ube2l3/Mapk1/Gclc	10	KO
GOCC_CELL_SURFACE	GOCC_CELL_SURFACE	8/252	91/2424	0.746269	0.999988	0.965695	Hspd1/Tlr3/Mif/Hsp90ab1/Hmgb1/Clic4/S1pr1/Slc3a2	8	KO
GOBP_FERTILIZATION	GOBP_FERTILIZATION	2/252	25/2424	0.750759	0.999988	0.965695	Aldoa/Clic4	2	KO
GOBP_MONOVALENT_INORGANIC_CATION_HOMEOSTASIS	GOBP_MONOVALENT_INORGANIC_CATION_HOMEOSTASIS	2/252	25/2424	0.750759	0.999988	0.965695	Mapk1/Clic4	2	KO
GOBP_NEURAL_NUCLEUS_DEVELOPMENT	GOBP_NEURAL_NUCLEUS_DEVELOPMENT	2/252	25/2424	0.750759	0.999988	0.965695	Ywhae/G6pdx	2	KO
GOBP_POSITIVE_REGULATION_OF_PROTEIN_LOCALIZATION_TO_MEMBRANE	GOBP_POSITIVE_REGULATION_OF_PROTEIN_LOCALIZATION_TO_MEMBRANE	2/252	25/2424	0.750759	0.999988	0.965695	Fis1/Ap2b1	2	KO
GOBP_REGULATION_OF_DOUBLE_STRAND_BREAK_REPAIR	GOBP_REGULATION_OF_DOUBLE_STRAND_BREAK_REPAIR	2/252	25/2424	0.750759	0.999988	0.965695	Morf4l2/Ube2n	2	KO
GOBP_SYNAPSE_ASSEMBLY	GOBP_SYNAPSE_ASSEMBLY	2/252	25/2424	0.750759	0.999988	0.965695	Nrg1/Il1rap	2	KO
GOBP_ANATOMICAL_STRUCTURE_HOMEOSTASIS	GOBP_ANATOMICAL_STRUCTURE_HOMEOSTASIS	4/252	48/2424	0.751657	0.999988	0.965695	Aldoa/S1pr1/Acaca/Taok1	4	KO
GOCC_AZUROPHIL_GRANULE	GOCC_AZUROPHIL_GRANULE	4/252	48/2424	0.751657	0.999988	0.965695	Acly/Psmd1/Mapk1/Vcp	4	KO
GOBP_REGULATION_OF_CELL_ACTIVATION	GOBP_REGULATION_OF_CELL_ACTIVATION	6/252	70/2424	0.751831	0.999988	0.965695	Hspd1/Nfatc2/Mif/Sart1/Hmgb1/Gclc	6	KO
GOBP_REGULATION_OF_CELLULAR_COMPONENT_SIZE	GOBP_REGULATION_OF_CELLULAR_COMPONENT_SIZE	7/252	81/2424	0.754202	0.999988	0.965695	Pfn2/Hsp90ab1/Ap2m1/Mtpn/Snx9/Pfn1/Mtor	7	KO
GOBP_ESTABLISHMENT_OF_CELL_POLARITY	GOBP_ESTABLISHMENT_OF_CELL_POLARITY	3/252	37/2424	0.75662	0.999988	0.965695	Hsp90ab1/Hsp90aa1/Rab11fip2	3	KO
GOBP_MITOTIC_SISTER_CHROMATID_SEGREGATION	GOBP_MITOTIC_SISTER_CHROMATID_SEGREGATION	3/252	37/2424	0.75662	0.999988	0.965695	Zwint/Pdcd6ip/Ppp2r1a	3	KO
GOBP_NEGATIVE_REGULATION_OF_PROTEIN_LOCALIZATION	GOBP_NEGATIVE_REGULATION_OF_PROTEIN_LOCALIZATION	3/252	37/2424	0.75662	0.999988	0.965695	Pfkl/Ap2m1/Maged1	3	KO
GOBP_REGULATION_OF_PROTEIN_LOCALIZATION_TO_MEMBRANE	GOBP_REGULATION_OF_PROTEIN_LOCALIZATION_TO_MEMBRANE	3/252	37/2424	0.75662	0.999988	0.965695	Fis1/Ap2m1/Ap2b1	3	KO
GOBP_RIBOSOMAL_SMALL_SUBUNIT_BIOGENESIS	GOBP_RIBOSOMAL_SMALL_SUBUNIT_BIOGENESIS	3/252	37/2424	0.75662	0.999988	0.965695	Mettl17/Ltv1/Mrps7	3	KO
GOCC_MICROTUBULE_ASSOCIATED_COMPLEX	GOCC_MICROTUBULE_ASSOCIATED_COMPLEX	3/252	37/2424	0.75662	0.999988	0.965695	Dync2i2/Fnta/Dync2i1	3	KO
GOMF_CATALYTIC_ACTIVITY_ACTING_ON_DNA	GOMF_CATALYTIC_ACTIVITY_ACTING_ON_DNA	3/252	37/2424	0.75662	0.999988	0.965695	Twnk/Chd2/Top1	3	KO
GOBP_REGULATION_OF_CELL_DIFFERENTIATION	GOBP_REGULATION_OF_CELL_DIFFERENTIATION	20/252	217/2424	0.758186	0.999988	0.965695	Prpf19/Igfbp3/Morf4l2/Nme2/Nfatc2/Tlr3/Hsp90ab1/Sart1/Nrg1/Smap1/Mapk1/Hmgb1/Hmgb2/Prxl2a/Mtor/Cdk5rap3/G6pdx/Sod2/Ppp2r1a/Yy1	20	KO
GOBP_NEGATIVE_REGULATION_OF_SIGNALING	GOBP_NEGATIVE_REGULATION_OF_SIGNALING	19/252	207/2424	0.759984	0.999988	0.965695	Pfkl/Dnajb9/Igfbp3/Gclm/Pdcd6/Ddrgk1/Cavin3/H2bc21/Pin1/Mif/Pak1ip1/Hmgb2/Rasa2/Mtor/Cdk5rap3/Vcp/Gclc/Sod2/Ppp2r1a	19	KO
GOCC_ENDOPLASMIC_RETICULUM	GOCC_ENDOPLASMIC_RETICULUM	34/252	359/2424	0.760337	0.999988	0.965695	Dnajb9/Igfbp3/Fis1/Pdcd6/Ddrgk1/Cavin1/Bsg/Arl6ip5/Uba1/Tlr3/Lrrc59/Ugt1a2/Ugt1a9/Ugt1a1/Ugt1a7c/Eif5a/Uso1/Asph/Pdcd6ip/Pkm/Sacm1l/Ahsa1/Eef1b2/Mapk1/Spcs3/Mogs/Sri/Sec22b/Sec62/Mtor/Vcp/Tex264/Ccdc47/Irgm1	34	KO
GOBP_ADULT_LOCOMOTORY_BEHAVIOR	GOBP_ADULT_LOCOMOTORY_BEHAVIOR	1/252	13/2424	0.760874	0.999988	0.965695	Cstb	1	KO
GOBP_AMINE_METABOLIC_PROCESS	GOBP_AMINE_METABOLIC_PROCESS	1/252	13/2424	0.760874	0.999988	0.965695	Mtpn	1	KO
GOBP_AMYLOID_PRECURSOR_PROTEIN_CATABOLIC_PROCESS	GOBP_AMYLOID_PRECURSOR_PROTEIN_CATABOLIC_PROCESS	1/252	13/2424	0.760874	0.999988	0.965695	Pin1	1	KO
GOBP_CELL_COMMUNICATION_BY_ELECTRICAL_COUPLING	GOBP_CELL_COMMUNICATION_BY_ELECTRICAL_COUPLING	1/252	13/2424	0.760874	0.999988	0.965695	Sri	1	KO
GOBP_CELLULAR_RESPONSE_TO_INTERLEUKIN_1	GOBP_CELLULAR_RESPONSE_TO_INTERLEUKIN_1	1/252	13/2424	0.760874	0.999988	0.965695	Yy1	1	KO
GOBP_CERAMIDE_METABOLIC_PROCESS	GOBP_CERAMIDE_METABOLIC_PROCESS	1/252	13/2424	0.760874	0.999988	0.965695	Ppp2r1a	1	KO
GOBP_COLUMNAR_CUBOIDAL_EPITHELIAL_CELL_DIFFERENTIATION	GOBP_COLUMNAR_CUBOIDAL_EPITHELIAL_CELL_DIFFERENTIATION	1/252	13/2424	0.760874	0.999988	0.965695	Fasn	1	KO
GOBP_DIGESTION	GOBP_DIGESTION	1/252	13/2424	0.760874	0.999988	0.965695	Epb41	1	KO
GOBP_FIBROBLAST_GROWTH_FACTOR_RECEPTOR_SIGNALING_PATHWAY	GOBP_FIBROBLAST_GROWTH_FACTOR_RECEPTOR_SIGNALING_PATHWAY	1/252	13/2424	0.760874	0.999988	0.965695	Fibp	1	KO
GOBP_HISTONE_PHOSPHORYLATION	GOBP_HISTONE_PHOSPHORYLATION	1/252	13/2424	0.760874	0.999988	0.965695	Vrk1	1	KO
GOBP_LONG_CHAIN_FATTY_ACID_TRANSPORT	GOBP_LONG_CHAIN_FATTY_ACID_TRANSPORT	1/252	13/2424	0.760874	0.999988	0.965695	Mif	1	KO
GOBP_MAINTENANCE_OF_PROTEIN_LOCALIZATION_IN_ORGANELLE	GOBP_MAINTENANCE_OF_PROTEIN_LOCALIZATION_IN_ORGANELLE	1/252	13/2424	0.760874	0.999988	0.965695	Skp1	1	KO
GOBP_MYOBLAST_FUSION	GOBP_MYOBLAST_FUSION	1/252	13/2424	0.760874	0.999988	0.965695	Nfatc2	1	KO
GOBP_NEGATIVE_REGULATION_OF_MYELOID_CELL_DIFFERENTIATION	GOBP_NEGATIVE_REGULATION_OF_MYELOID_CELL_DIFFERENTIATION	1/252	13/2424	0.760874	0.999988	0.965695	Tlr3	1	KO
GOBP_NEGATIVE_REGULATION_OF_TRANSFORMING_GROWTH_FACTOR_BETA_RECEPTOR_SIGNALING_PATHWAY	GOBP_NEGATIVE_REGULATION_OF_TRANSFORMING_GROWTH_FACTOR_BETA_RECEPTOR_SIGNALING_PATHWAY	1/252	13/2424	0.760874	0.999988	0.965695	Pin1	1	KO
GOBP_NUCLEUS_LOCALIZATION	GOBP_NUCLEUS_LOCALIZATION	1/252	13/2424	0.760874	0.999988	0.965695	Mtor	1	KO
GOBP_POSITIVE_REGULATION_OF_DOUBLE_STRAND_BREAK_REPAIR_VIA_HOMOLOGOUS_RECOMBINATION	GOBP_POSITIVE_REGULATION_OF_DOUBLE_STRAND_BREAK_REPAIR_VIA_HOMOLOGOUS_RECOMBINATION	1/252	13/2424	0.760874	0.999988	0.965695	Morf4l2	1	KO
GOBP_POSITIVE_REGULATION_OF_EXOCYTOSIS	GOBP_POSITIVE_REGULATION_OF_EXOCYTOSIS	1/252	13/2424	0.760874	0.999988	0.965695	Pdcd6ip	1	KO
GOBP_POSITIVE_REGULATION_OF_LIPID_LOCALIZATION	GOBP_POSITIVE_REGULATION_OF_LIPID_LOCALIZATION	1/252	13/2424	0.760874	0.999988	0.965695	Mif	1	KO
GOBP_POSITIVE_REGULATION_OF_RESPONSE_TO_WOUNDING	GOBP_POSITIVE_REGULATION_OF_RESPONSE_TO_WOUNDING	1/252	13/2424	0.760874	0.999988	0.965695	Mtor	1	KO
GOBP_POSITIVE_REGULATION_OF_RNA_SPLICING	GOBP_POSITIVE_REGULATION_OF_RNA_SPLICING	1/252	13/2424	0.760874	0.999988	0.965695	Prpf19	1	KO
GOBP_PROTEIN_EXIT_FROM_ENDOPLASMIC_RETICULUM	GOBP_PROTEIN_EXIT_FROM_ENDOPLASMIC_RETICULUM	1/252	13/2424	0.760874	0.999988	0.965695	Vcp	1	KO
GOBP_PROTEIN_LOCALIZATION_TO_CYTOSKELETON	GOBP_PROTEIN_LOCALIZATION_TO_CYTOSKELETON	1/252	13/2424	0.760874	0.999988	0.965695	Mapre1	1	KO
GOBP_REGULATION_OF_EPITHELIAL_TO_MESENCHYMAL_TRANSITION	GOBP_REGULATION_OF_EPITHELIAL_TO_MESENCHYMAL_TRANSITION	1/252	13/2424	0.760874	0.999988	0.965695	Mtor	1	KO
GOBP_REGULATION_OF_NEUROTRANSMITTER_TRANSPORT	GOBP_REGULATION_OF_NEUROTRANSMITTER_TRANSPORT	1/252	13/2424	0.760874	0.999988	0.965695	Pfn2	1	KO
GOBP_REGULATION_OF_REGULATED_SECRETORY_PATHWAY	GOBP_REGULATION_OF_REGULATED_SECRETORY_PATHWAY	1/252	13/2424	0.760874	0.999988	0.965695	Pfn2	1	KO
GOBP_REGULATION_OF_SYSTEMIC_ARTERIAL_BLOOD_PRESSURE	GOBP_REGULATION_OF_SYSTEMIC_ARTERIAL_BLOOD_PRESSURE	1/252	13/2424	0.760874	0.999988	0.965695	Sod2	1	KO
GOBP_STEM_CELL_PROLIFERATION	GOBP_STEM_CELL_PROLIFERATION	1/252	13/2424	0.760874	0.999988	0.965695	Hmgb2	1	KO
GOBP_STRESS_GRANULE_ASSEMBLY	GOBP_STRESS_GRANULE_ASSEMBLY	1/252	13/2424	0.760874	0.999988	0.965695	Eif2s1	1	KO
GOBP_VACUOLAR_LOCALIZATION	GOBP_VACUOLAR_LOCALIZATION	1/252	13/2424	0.760874	0.999988	0.965695	S100a13	1	KO
GOBP_VENTRICULAR_SEPTUM_DEVELOPMENT	GOBP_VENTRICULAR_SEPTUM_DEVELOPMENT	1/252	13/2424	0.760874	0.999988	0.965695	Ap2b1	1	KO
GOBP_VESICLE_TARGETING	GOBP_VESICLE_TARGETING	1/252	13/2424	0.760874	0.999988	0.965695	Pdcd6	1	KO
GOBP_VIRAL_RELEASE_FROM_HOST_CELL	GOBP_VIRAL_RELEASE_FROM_HOST_CELL	1/252	13/2424	0.760874	0.999988	0.965695	Ppid	1	KO
GOBP_VIRION_ASSEMBLY	GOBP_VIRION_ASSEMBLY	1/252	13/2424	0.760874	0.999988	0.965695	Pdcd6ip	1	KO
GOCC_FLEMMING_BODY	GOCC_FLEMMING_BODY	1/252	13/2424	0.760874	0.999988	0.965695	Pdcd6ip	1	KO
GOCC_INTERCELLULAR_BRIDGE	GOCC_INTERCELLULAR_BRIDGE	1/252	13/2424	0.760874	0.999988	0.965695	Epb41	1	KO
GOCC_MYELIN_SHEATH	GOCC_MYELIN_SHEATH	1/252	13/2424	0.760874	0.999988	0.965695	Hsp90aa1	1	KO
GOCC_PROTEIN_ACETYLTRANSFERASE_COMPLEX	GOCC_PROTEIN_ACETYLTRANSFERASE_COMPLEX	1/252	13/2424	0.760874	0.999988	0.965695	Morf4l2	1	KO
GOCC_TRANSCRIPTION_ELONGATION_FACTOR_COMPLEX	GOCC_TRANSCRIPTION_ELONGATION_FACTOR_COMPLEX	1/252	13/2424	0.760874	0.999988	0.965695	Eloc	1	KO
GOMF_STRUCTURAL_CONSTITUENT_OF_MUSCLE	GOMF_STRUCTURAL_CONSTITUENT_OF_MUSCLE	1/252	13/2424	0.760874	0.999988	0.965695	Asph	1	KO
GOMF_SYMPORTER_ACTIVITY	GOMF_SYMPORTER_ACTIVITY	1/252	13/2424	0.760874	0.999988	0.965695	Slc16a1	1	KO
GOMF_VITAMIN_B6_BINDING	GOMF_VITAMIN_B6_BINDING	1/252	13/2424	0.760874	0.999988	0.965695	Psat1	1	KO
GOBP_EMBRYO_DEVELOPMENT_ENDING_IN_BIRTH_OR_EGG_HATCHING	GOBP_EMBRYO_DEVELOPMENT_ENDING_IN_BIRTH_OR_EGG_HATCHING	9/252	103/2424	0.760896	0.999988	0.965695	Eif2s2/Phgdh/Pdcd6/Phf6/Gpi1/Mapk1/Mthfd1/Pfn1/Dync2i1	9	KO
GOCC_CHROMOSOME_CENTROMERIC_REGION	GOCC_CHROMOSOME_CENTROMERIC_REGION	5/252	60/2424	0.763971	0.999988	0.965695	Orc2/Zwint/Phf6/H2bc21/Ppp2r1a	5	KO
GOCC_LARGE_RIBOSOMAL_SUBUNIT	GOCC_LARGE_RIBOSOMAL_SUBUNIT	5/252	60/2424	0.763971	0.999988	0.965695	Mrpl40/Mrpl46/Mrpl55/Mrpl16/Mrpl3	5	KO
GOBP_RESPONSE_TO_TOXIC_SUBSTANCE	GOBP_RESPONSE_TO_TOXIC_SUBSTANCE	4/252	49/2424	0.766197	0.999988	0.965695	Gpx4/Ralbp1/Prxl2a/Sod2	4	KO
GOBP_BIOLOGICAL_PROCESS_INVOLVED_IN_INTERACTION_WITH_SYMBIONT	GOBP_BIOLOGICAL_PROCESS_INVOLVED_IN_INTERACTION_WITH_SYMBIONT	2/252	26/2424	0.770206	0.999988	0.965695	Hspd1/Gapdh	2	KO
GOBP_BRANCHING_MORPHOGENESIS_OF_AN_EPITHELIAL_TUBE	GOBP_BRANCHING_MORPHOGENESIS_OF_AN_EPITHELIAL_TUBE	2/252	26/2424	0.770206	0.999988	0.965695	Clic4/Maged1	2	KO
GOBP_DNA_DEPENDENT_DNA_REPLICATION	GOBP_DNA_DEPENDENT_DNA_REPLICATION	2/252	26/2424	0.770206	0.999988	0.965695	Orc2/Twnk	2	KO
GOBP_NEGATIVE_REGULATION_OF_INTRINSIC_APOPTOTIC_SIGNALING_PATHWAY	GOBP_NEGATIVE_REGULATION_OF_INTRINSIC_APOPTOTIC_SIGNALING_PATHWAY	2/252	26/2424	0.770206	0.999988	0.965695	Mif/Sod2	2	KO
GOBP_NEGATIVE_REGULATION_OF_SECRETION	GOBP_NEGATIVE_REGULATION_OF_SECRETION	2/252	26/2424	0.770206	0.999988	0.965695	Pfkl/Nrg1	2	KO
GOBP_POSITIVE_REGULATION_OF_AUTOPHAGY	GOBP_POSITIVE_REGULATION_OF_AUTOPHAGY	2/252	26/2424	0.770206	0.999988	0.965695	Hmgb1/Irgm1	2	KO
GOBP_POSITIVE_REGULATION_OF_PLASMA_MEMBRANE_BOUNDED_CELL_PROJECTION_ASSEMBLY	GOBP_POSITIVE_REGULATION_OF_PLASMA_MEMBRANE_BOUNDED_CELL_PROJECTION_ASSEMBLY	2/252	26/2424	0.770206	0.999988	0.965695	Pfn1/Mtor	2	KO
GOBP_REGULATION_OF_REACTIVE_OXYGEN_SPECIES_METABOLIC_PROCESS	GOBP_REGULATION_OF_REACTIVE_OXYGEN_SPECIES_METABOLIC_PROCESS	2/252	26/2424	0.770206	0.999988	0.965695	G6pdx/Sod2	2	KO
GOBP_RESPONSE_TO_HYDROGEN_PEROXIDE	GOBP_RESPONSE_TO_HYDROGEN_PEROXIDE	2/252	26/2424	0.770206	0.999988	0.965695	Map1lc3a/Sod2	2	KO
GOCC_MOTILE_CILIUM	GOCC_MOTILE_CILIUM	2/252	26/2424	0.770206	0.999988	0.965695	Hspd1/Cetn2	2	KO
GOCC_TRANS_GOLGI_NETWORK	GOCC_TRANS_GOLGI_NETWORK	2/252	26/2424	0.770206	0.999988	0.965695	Snx9/Arfrp1	2	KO
GOMF_ATP_DEPENDENT_ACTIVITY_ACTING_ON_DNA	GOMF_ATP_DEPENDENT_ACTIVITY_ACTING_ON_DNA	2/252	26/2424	0.770206	0.999988	0.965695	Twnk/Chd2	2	KO
GOBP_INTRACELLULAR_PROTEIN_TRANSPORT	GOBP_INTRACELLULAR_PROTEIN_TRANSPORT	21/252	229/2424	0.770867	0.999988	0.965695	Fis1/Hspd1/Pdcd6/Pex10/Cdc37/Uso1/Hsp90ab1/Ube2l3/Ap2m1/Ipo5/Ywhae/Ap2b1/Spcs3/Hsp90aa1/Timm50/Snx9/Sec62/Vcp/Arfrp1/Npepps/Ap2a2	21	KO
GOBP_REGULATION_OF_ACTIN_FILAMENT_BASED_PROCESS	GOBP_REGULATION_OF_ACTIN_FILAMENT_BASED_PROCESS	9/252	104/2424	0.770984	0.999988	0.965695	Whamm/Pfn2/Mtpn/S1pr1/Sri/Snx9/Pfn1/Mtor/Taok1	9	KO
GOBP_ENDOTHELIAL_CELL_MIGRATION	GOBP_ENDOTHELIAL_CELL_MIGRATION	3/252	38/2424	0.772739	0.999988	0.965695	Pdcd6/Gpi1/Hmgb1	3	KO
GOBP_PROTEIN_ACETYLATION	GOBP_PROTEIN_ACETYLATION	3/252	38/2424	0.772739	0.999988	0.965695	Morf4l2/Naa40/Taok1	3	KO
GOBP_REGULATION_OF_CELL_SIZE	GOBP_REGULATION_OF_CELL_SIZE	3/252	38/2424	0.772739	0.999988	0.965695	Hsp90ab1/Mtpn/Mtor	3	KO
GOBP_REGULATION_OF_T_CELL_ACTIVATION	GOBP_REGULATION_OF_T_CELL_ACTIVATION	3/252	38/2424	0.772739	0.999988	0.965695	Hspd1/Sart1/Hmgb1	3	KO
GOBP_SPINDLE_ASSEMBLY	GOBP_SPINDLE_ASSEMBLY	3/252	38/2424	0.772739	0.999988	0.965695	Map9/Pdcd6ip/Mapre1	3	KO
GOBP_BIOLOGICAL_PROCESS_INVOLVED_IN_SYMBIOTIC_INTERACTION	GOBP_BIOLOGICAL_PROCESS_INVOLVED_IN_SYMBIOTIC_INTERACTION	6/252	72/2424	0.775921	0.999988	0.965695	Hspd1/Bsg/Hsp90ab1/Gapdh/Ppid/Slc3a2	6	KO
GOBP_CELLULAR_MACROMOLECULE_LOCALIZATION	GOBP_CELLULAR_MACROMOLECULE_LOCALIZATION	41/252	432/2424	0.776627	0.999988	0.965695	Epb41l2/Prpf19/Plrg1/Fis1/Epb41/Hspd1/Pdcd6/Skp1/Pex10/Ddrgk1/Cdc37/Bsg/Rassf5/Arl6ip5/Pin1/Uso1/Hsp90ab1/Ube2l3/Ap2m1/Ipo5/Ywhae/Ap2b1/Spcs3/Hsp90aa1/Itsn1/Fnta/Timm50/Snx9/Sec62/Cdk5rap3/Vcp/Tm9sf3/Arfrp1/Arl3/Epb41l3/Mapre1/Maged1/Ccdc47/Npepps/Ap2a2/Tbrg1	41	KO
GOBP_CILIUM_ORGANIZATION	GOBP_CILIUM_ORGANIZATION	5/252	61/2424	0.77672	0.999988	0.965695	Tbc1d10b/Dync2i2/Arl3/Dync2i1/Mapre1	5	KO
GOBP_REGULATION_OF_CELLULAR_COMPONENT_BIOGENESIS	GOBP_REGULATION_OF_CELLULAR_COMPONENT_BIOGENESIS	21/252	230/2424	0.777792	0.999988	0.965695	Tbc1d10b/Wars1/Pfn2/Psmc5/Pdcd6ip/Nrg1/Il1rap/Hmgb1/Mtpn/Hsp90aa1/S1pr1/Sec22b/Snx9/Pfn1/Mtor/Vcp/Arl3/Mapre1/Tppp3/Irgm1/Adprh	21	KO
GOCC_INTRINSIC_COMPONENT_OF_PLASMA_MEMBRANE	GOCC_INTRINSIC_COMPONENT_OF_PLASMA_MEMBRANE	8/252	94/2424	0.778392	0.999988	0.965695	Slc16a1/Bsg/Tlr3/Ugt1a1/Nrg1/Tmem11/Il1rap/S1pr1	8	KO
GOBP_REGULATION_OF_CELLULAR_MACROMOLECULE_BIOSYNTHETIC_PROCESS	GOBP_REGULATION_OF_CELLULAR_MACROMOLECULE_BIOSYNTHETIC_PROCESS	17/252	189/2424	0.779533	0.999988	0.965695	Eif2s3x/Eif2s1/Actr8/Uchl5/Eif5b/Eif5a/Eefsec/Hsp90ab1/Pkm/Gapdh/Mapk1/Mtpn/Hsp90aa1/Mtor/Map2k7/Ppp2r1a/Yy1	17	KO
GOBP_POSITIVE_REGULATION_OF_CELLULAR_AMIDE_METABOLIC_PROCESS	GOBP_POSITIVE_REGULATION_OF_CELLULAR_AMIDE_METABOLIC_PROCESS	4/252	50/2424	0.780068	0.999988	0.965695	Eif2s3x/Eif5a/Pkm/Mtor	4	KO
GOBP_CENTRAL_NERVOUS_SYSTEM_DEVELOPMENT	GOBP_CENTRAL_NERVOUS_SYSTEM_DEVELOPMENT	16/252	179/2424	0.782413	0.999988	0.965695	Phgdh/Prpf19/Ugp2/Uchl5/Hsp90ab1/Ube2l3/Nrg1/Ywhae/Mapk1/Mtpn/Hsp90aa1/S1pr1/Gart/Mtor/Cdk5rap3/G6pdx	16	KO
GOMF_ATP_DEPENDENT_ACTIVITY	GOMF_ATP_DEPENDENT_ACTIVITY	13/252	148/2424	0.785439	0.999988	0.965695	Twnk/Ddx19a/Hspd1/Pfn2/Psmc5/Chd2/Hsp90ab1/Hspa4l/Yme1l1/Ralbp1/Hsp90aa1/Ddx55/Vcp	13	KO
GOBP_CARDIAC_SEPTUM_DEVELOPMENT	GOBP_CARDIAC_SEPTUM_DEVELOPMENT	1/252	14/2424	0.785868	0.999988	0.965695	Ap2b1	1	KO
GOBP_ENDOCRINE_SYSTEM_DEVELOPMENT	GOBP_ENDOCRINE_SYSTEM_DEVELOPMENT	1/252	14/2424	0.785868	0.999988	0.965695	Mapk1	1	KO
GOBP_ENDOSOME_TO_LYSOSOME_TRANSPORT	GOBP_ENDOSOME_TO_LYSOSOME_TRANSPORT	1/252	14/2424	0.785868	0.999988	0.965695	Vcp	1	KO
GOBP_EYE_MORPHOGENESIS	GOBP_EYE_MORPHOGENESIS	1/252	14/2424	0.785868	0.999988	0.965695	Yy1	1	KO
GOBP_GOLGI_TO_PLASMA_MEMBRANE_PROTEIN_TRANSPORT	GOBP_GOLGI_TO_PLASMA_MEMBRANE_PROTEIN_TRANSPORT	1/252	14/2424	0.785868	0.999988	0.965695	Arfrp1	1	KO
GOBP_INTRACELLULAR_ESTROGEN_RECEPTOR_SIGNALING_PATHWAY	GOBP_INTRACELLULAR_ESTROGEN_RECEPTOR_SIGNALING_PATHWAY	1/252	14/2424	0.785868	0.999988	0.965695	Ddrgk1	1	KO
GOBP_LYTIC_VACUOLE_ORGANIZATION	GOBP_LYTIC_VACUOLE_ORGANIZATION	1/252	14/2424	0.785868	0.999988	0.965695	Mtor	1	KO
GOBP_MAMMARY_GLAND_EPITHELIUM_DEVELOPMENT	GOBP_MAMMARY_GLAND_EPITHELIUM_DEVELOPMENT	1/252	14/2424	0.785868	0.999988	0.965695	Mapk1	1	KO
GOBP_MEMBRANE_INVAGINATION	GOBP_MEMBRANE_INVAGINATION	1/252	14/2424	0.785868	0.999988	0.965695	Snx9	1	KO
GOBP_MESODERM_MORPHOGENESIS	GOBP_MESODERM_MORPHOGENESIS	1/252	14/2424	0.785868	0.999988	0.965695	Gpi1	1	KO
GOBP_NEGATIVE_REGULATION_OF_ERK1_AND_ERK2_CASCADE	GOBP_NEGATIVE_REGULATION_OF_ERK1_AND_ERK2_CASCADE	1/252	14/2424	0.785868	0.999988	0.965695	Pin1	1	KO
GOBP_NEGATIVE_REGULATION_OF_MITOCHONDRION_ORGANIZATION	GOBP_NEGATIVE_REGULATION_OF_MITOCHONDRION_ORGANIZATION	1/252	14/2424	0.785868	0.999988	0.965695	Gclc	1	KO
GOBP_NOTCH_SIGNALING_PATHWAY	GOBP_NOTCH_SIGNALING_PATHWAY	1/252	14/2424	0.785868	0.999988	0.965695	Bmp2k	1	KO
GOBP_OOGENESIS	GOBP_OOGENESIS	1/252	14/2424	0.785868	0.999988	0.965695	Ppp2r1a	1	KO
GOBP_PHENOL_CONTAINING_COMPOUND_METABOLIC_PROCESS	GOBP_PHENOL_CONTAINING_COMPOUND_METABOLIC_PROCESS	1/252	14/2424	0.785868	0.999988	0.965695	Mtpn	1	KO
GOBP_POLYSACCHARIDE_METABOLIC_PROCESS	GOBP_POLYSACCHARIDE_METABOLIC_PROCESS	1/252	14/2424	0.785868	0.999988	0.965695	Ugp2	1	KO
GOBP_POSITIVE_REGULATION_OF_LAMELLIPODIUM_ASSEMBLY	GOBP_POSITIVE_REGULATION_OF_LAMELLIPODIUM_ASSEMBLY	1/252	14/2424	0.785868	0.999988	0.965695	Mtor	1	KO
GOBP_POSITIVE_REGULATION_OF_RECEPTOR_MEDIATED_ENDOCYTOSIS	GOBP_POSITIVE_REGULATION_OF_RECEPTOR_MEDIATED_ENDOCYTOSIS	1/252	14/2424	0.785868	0.999988	0.965695	Ap2m1	1	KO
GOBP_RECEPTOR_CLUSTERING	GOBP_RECEPTOR_CLUSTERING	1/252	14/2424	0.785868	0.999988	0.965695	Fnta	1	KO
GOBP_REGULATION_OF_CALCIUM_ION_TRANSPORT_INTO_CYTOSOL	GOBP_REGULATION_OF_CALCIUM_ION_TRANSPORT_INTO_CYTOSOL	1/252	14/2424	0.785868	0.999988	0.965695	Sri	1	KO
GOBP_REGULATION_OF_PROTEIN_TYROSINE_KINASE_ACTIVITY	GOBP_REGULATION_OF_PROTEIN_TYROSINE_KINASE_ACTIVITY	1/252	14/2424	0.785868	0.999988	0.965695	Nrg1	1	KO
GOBP_RESPONSE_TO_AXON_INJURY	GOBP_RESPONSE_TO_AXON_INJURY	1/252	14/2424	0.785868	0.999988	0.965695	Sod2	1	KO
GOBP_RESPONSE_TO_EPIDERMAL_GROWTH_FACTOR	GOBP_RESPONSE_TO_EPIDERMAL_GROWTH_FACTOR	1/252	14/2424	0.785868	0.999988	0.965695	Mapk1	1	KO
GOCC_ACROSOMAL_VESICLE	GOCC_ACROSOMAL_VESICLE	1/252	14/2424	0.785868	0.999988	0.965695	Bsg	1	KO
GOCC_CORE_MEDIATOR_COMPLEX	GOCC_CORE_MEDIATOR_COMPLEX	1/252	14/2424	0.785868	0.999988	0.965695	Med10	1	KO
GOCC_T_TUBULE	GOCC_T_TUBULE	1/252	14/2424	0.785868	0.999988	0.965695	Sri	1	KO
GOCC_TRANSLATION_PREINITIATION_COMPLEX	GOCC_TRANSLATION_PREINITIATION_COMPLEX	1/252	14/2424	0.785868	0.999988	0.965695	Eif2s1	1	KO
GOMF_HYDRO_LYASE_ACTIVITY	GOMF_HYDRO_LYASE_ACTIVITY	1/252	14/2424	0.785868	0.999988	0.965695	Fasn	1	KO
GOMF_KINASE_INHIBITOR_ACTIVITY	GOMF_KINASE_INHIBITOR_ACTIVITY	1/252	14/2424	0.785868	0.999988	0.965695	Wars1	1	KO
GOMF_MISFOLDED_PROTEIN_BINDING	GOMF_MISFOLDED_PROTEIN_BINDING	1/252	14/2424	0.785868	0.999988	0.965695	Dnajb9	1	KO
GOMF_PROTEIN_TYROSINE_KINASE_ACTIVITY	GOMF_PROTEIN_TYROSINE_KINASE_ACTIVITY	1/252	14/2424	0.785868	0.999988	0.965695	Map2k7	1	KO
GOBP_HEART_MORPHOGENESIS	GOBP_HEART_MORPHOGENESIS	3/252	39/2424	0.787978	0.999988	0.965695	Nrg1/S1pr1/Mtor	3	KO
GOBP_NEGATIVE_REGULATION_OF_CELL_GROWTH	GOBP_NEGATIVE_REGULATION_OF_CELL_GROWTH	3/252	39/2424	0.787978	0.999988	0.965695	G6pdx/Ppp2r1a/Yy1	3	KO
GOBP_NEGATIVE_REGULATION_OF_KINASE_ACTIVITY	GOBP_NEGATIVE_REGULATION_OF_KINASE_ACTIVITY	3/252	39/2424	0.787978	0.999988	0.965695	Wars1/Ipo5/Cdk5rap3	3	KO
GOBP_REGULATION_OF_BLOOD_CIRCULATION	GOBP_REGULATION_OF_BLOOD_CIRCULATION	3/252	39/2424	0.787978	0.999988	0.965695	Glrx3/Ywhae/Sri	3	KO
GOBP_REGULATION_OF_CELL_SHAPE	GOBP_REGULATION_OF_CELL_SHAPE	3/252	39/2424	0.787978	0.999988	0.965695	Aldoa/Epb41/Epb41l3	3	KO
GOBP_CEREBRAL_CORTEX_DEVELOPMENT	GOBP_CEREBRAL_CORTEX_DEVELOPMENT	2/252	27/2424	0.788322	0.999988	0.965695	Ywhae/Gart	2	KO
GOBP_ENTRY_INTO_HOST	GOBP_ENTRY_INTO_HOST	2/252	27/2424	0.788322	0.999988	0.965695	Bsg/Slc3a2	2	KO
GOBP_HINDBRAIN_DEVELOPMENT	GOBP_HINDBRAIN_DEVELOPMENT	2/252	27/2424	0.788322	0.999988	0.965695	Mtpn/Gart	2	KO
GOBP_NEURAL_TUBE_FORMATION	GOBP_NEURAL_TUBE_FORMATION	2/252	27/2424	0.788322	0.999988	0.965695	Mthfd1/Pfn1	2	KO
GOBP_RNA_MODIFICATION	GOBP_RNA_MODIFICATION	2/252	27/2424	0.788322	0.999988	0.965695	Trmt112/Dimt1	2	KO
GOBP_CIRCULATORY_SYSTEM_PROCESS	GOBP_CIRCULATORY_SYSTEM_PROCESS	8/252	95/2424	0.78842	0.999988	0.965695	Gclm/Glrx3/Slc16a1/Ywhae/Sri/Mtor/Gclc/Sod2	8	KO
GOBP_NEGATIVE_REGULATION_OF_PHOSPHORYLATION	GOBP_NEGATIVE_REGULATION_OF_PHOSPHORYLATION	5/252	62/2424	0.788937	0.999988	0.965695	Wars1/Igfbp3/Ipo5/Cdk5rap3/Ppp2r1a	5	KO
GOBP_RESPONSE_TO_RADIATION	GOBP_RESPONSE_TO_RADIATION	5/252	62/2424	0.788937	0.999988	0.965695	Eif2s1/Ppid/Map2k7/Sod2/Yy1	5	KO
GOBP_VESICLE_ORGANIZATION	GOBP_VESICLE_ORGANIZATION	5/252	62/2424	0.788937	0.999988	0.965695	Pdcd6/Uso1/Pdcd6ip/Ap2m1/Sec22b	5	KO
GOCC_MIDBODY	GOCC_MIDBODY	5/252	62/2424	0.788937	0.999988	0.965695	Ccdc124/Pin1/Pdcd6ip/Clic4/Arl3	5	KO
GOMF_GUANYL_NUCLEOTIDE_BINDING	GOMF_GUANYL_NUCLEOTIDE_BINDING	10/252	117/2424	0.792582	0.999988	0.965695	Eif2s3x/Rabl6/Nme2/Eif5b/Eefsec/Hsp90ab1/Tubb2a/Arfrp1/Arl3/Irgm1	10	KO
GOMF_HELICASE_ACTIVITY	GOMF_HELICASE_ACTIVITY	4/252	51/2424	0.793282	0.999988	0.965695	Twnk/Ddx19a/Chd2/Ddx55	4	KO
GOCC_ENDOCYTIC_VESICLE	GOCC_ENDOCYTIC_VESICLE	7/252	85/2424	0.797587	0.999988	0.965695	Ap2m1/Ap2b1/Hsp90aa1/Sec22b/Mtor/Ap2a2/Irgm1	7	KO
GOCC_ENDOSOME_MEMBRANE	GOCC_ENDOSOME_MEMBRANE	7/252	85/2424	0.797587	0.999988	0.965695	Uba1/Tlr3/Ap2m1/Ap2b1/Ndrg1/Rab11fip2/Ap2a2	7	KO
GOBP_NEGATIVE_REGULATION_OF_PHOSPHORUS_METABOLIC_PROCESS	GOBP_NEGATIVE_REGULATION_OF_PHOSPHORUS_METABOLIC_PROCESS	6/252	74/2424	0.798226	0.999988	0.965695	Wars1/Igfbp3/Ipo5/Ywhae/Cdk5rap3/Ppp2r1a	6	KO
GOBP_VIRAL_PROCESS	GOBP_VIRAL_PROCESS	9/252	107/2424	0.799431	0.999988	0.965695	Bsg/Hsp90ab1/Pcbp1/Pdcd6ip/Ppid/Spcs3/Mogs/Vcp/Slc3a2	9	KO
GOBP_HEAD_DEVELOPMENT	GOBP_HEAD_DEVELOPMENT	13/252	150/2424	0.8013	0.999988	0.965695	Phgdh/Ugp2/Uchl5/Asph/Ube2l3/Nrg1/Ywhae/Mapk1/Mtpn/S1pr1/Gart/Cdk5rap3/G6pdx	13	KO
GOBP_MITOTIC_SPINDLE_ORGANIZATION	GOBP_MITOTIC_SPINDLE_ORGANIZATION	3/252	40/2424	0.802364	0.999988	0.965695	Map9/Pdcd6ip/Vcp	3	KO
GOBP_RESPONSE_TO_REACTIVE_OXYGEN_SPECIES	GOBP_RESPONSE_TO_REACTIVE_OXYGEN_SPECIES	3/252	40/2424	0.802364	0.999988	0.965695	Map1lc3a/Mapk1/Sod2	3	KO
GOCC_PROTEIN_DNA_COMPLEX	GOCC_PROTEIN_DNA_COMPLEX	3/252	40/2424	0.802364	0.999988	0.965695	Morf4l2/H2bc21/Top1	3	KO
GOCC_SARCOLEMMA	GOCC_SARCOLEMMA	3/252	40/2424	0.802364	0.999988	0.965695	Ppp3r1/Bsg/Sri	3	KO
GOBP_EPITHELIAL_TO_MESENCHYMAL_TRANSITION	GOBP_EPITHELIAL_TO_MESENCHYMAL_TRANSITION	2/252	28/2424	0.805173	0.999988	0.965695	Pdcd6/Mtor	2	KO
GOBP_KERATINOCYTE_DIFFERENTIATION	GOBP_KERATINOCYTE_DIFFERENTIATION	2/252	28/2424	0.805173	0.999988	0.965695	Nme2/Clic4	2	KO
GOBP_LONG_CHAIN_FATTY_ACID_METABOLIC_PROCESS	GOBP_LONG_CHAIN_FATTY_ACID_METABOLIC_PROCESS	2/252	28/2424	0.805173	0.999988	0.965695	Gpx4/Acot2	2	KO
GOBP_POSITIVE_REGULATION_OF_CELL_CYCLE_PHASE_TRANSITION	GOBP_POSITIVE_REGULATION_OF_CELL_CYCLE_PHASE_TRANSITION	2/252	28/2424	0.805173	0.999988	0.965695	Plrg1/Ddrgk1	2	KO
GOBP_POSITIVE_REGULATION_OF_CHROMOSOME_ORGANIZATION	GOBP_POSITIVE_REGULATION_OF_CHROMOSOME_ORGANIZATION	2/252	28/2424	0.805173	0.999988	0.965695	Mapk1/Map2k7	2	KO
GOBP_PROTEIN_TARGETING_TO_MEMBRANE	GOBP_PROTEIN_TARGETING_TO_MEMBRANE	2/252	28/2424	0.805173	0.999988	0.965695	Fis1/Sec62	2	KO
GOBP_SENSORY_ORGAN_MORPHOGENESIS	GOBP_SENSORY_ORGAN_MORPHOGENESIS	2/252	28/2424	0.805173	0.999988	0.965695	Mapk1/Yy1	2	KO
GOBP_SKELETAL_SYSTEM_MORPHOGENESIS	GOBP_SKELETAL_SYSTEM_MORPHOGENESIS	2/252	28/2424	0.805173	0.999988	0.965695	Mthfd1/Dync2i1	2	KO
GOBP_TRNA_METABOLIC_PROCESS	GOBP_TRNA_METABOLIC_PROCESS	2/252	28/2424	0.805173	0.999988	0.965695	Wars1/Trmt112	2	KO
GOMF_CYSTEINE_TYPE_PEPTIDASE_ACTIVITY	GOMF_CYSTEINE_TYPE_PEPTIDASE_ACTIVITY	2/252	28/2424	0.805173	0.999988	0.965695	Psmd14/Uchl5	2	KO
GOMF_GDP_BINDING	GOMF_GDP_BINDING	2/252	28/2424	0.805173	0.999988	0.965695	Nme2/Arl3	2	KO
GOMF_UBIQUITIN_LIKE_PROTEIN_LIGASE_ACTIVITY	GOMF_UBIQUITIN_LIKE_PROTEIN_LIGASE_ACTIVITY	2/252	28/2424	0.805173	0.999988	0.965695	Prpf19/Med10	2	KO
GOBP_T_CELL_ACTIVATION	GOBP_T_CELL_ACTIVATION	4/252	52/2424	0.805855	0.999988	0.965695	Hspd1/Sart1/Hmgb1/Mtor	4	KO
GOBP_AMINOGLYCAN_METABOLIC_PROCESS	GOBP_AMINOGLYCAN_METABOLIC_PROCESS	1/252	15/2424	0.808258	0.999988	0.965695	B3galt6	1	KO
GOBP_CELLULAR_RESPONSE_TO_KETONE	GOBP_CELLULAR_RESPONSE_TO_KETONE	1/252	15/2424	0.808258	0.999988	0.965695	Acaca	1	KO
GOBP_CELLULAR_SENESCENCE	GOBP_CELLULAR_SENESCENCE	1/252	15/2424	0.808258	0.999988	0.965695	Map2k7	1	KO
GOBP_EAR_MORPHOGENESIS	GOBP_EAR_MORPHOGENESIS	1/252	15/2424	0.808258	0.999988	0.965695	Mapk1	1	KO
GOBP_EPITHELIAL_CELL_APOPTOTIC_PROCESS	GOBP_EPITHELIAL_CELL_APOPTOTIC_PROCESS	1/252	15/2424	0.808258	0.999988	0.965695	Eif2s1	1	KO
GOBP_HIPPOCAMPUS_DEVELOPMENT	GOBP_HIPPOCAMPUS_DEVELOPMENT	1/252	15/2424	0.808258	0.999988	0.965695	Ywhae	1	KO
GOBP_LONG_TERM_SYNAPTIC_POTENTIATION	GOBP_LONG_TERM_SYNAPTIC_POTENTIATION	1/252	15/2424	0.808258	0.999988	0.965695	Mapk1	1	KO
GOBP_MEMBRANE_DOCKING	GOBP_MEMBRANE_DOCKING	1/252	15/2424	0.808258	0.999988	0.965695	Uso1	1	KO
GOBP_MEMBRANE_REPOLARIZATION	GOBP_MEMBRANE_REPOLARIZATION	1/252	15/2424	0.808258	0.999988	0.965695	Ywhae	1	KO
GOBP_MITOTIC_METAPHASE_PLATE_CONGRESSION	GOBP_MITOTIC_METAPHASE_PLATE_CONGRESSION	1/252	15/2424	0.808258	0.999988	0.965695	Pdcd6ip	1	KO
GOBP_NEGATIVE_REGULATION_OF_INNATE_IMMUNE_RESPONSE	GOBP_NEGATIVE_REGULATION_OF_INNATE_IMMUNE_RESPONSE	1/252	15/2424	0.808258	0.999988	0.965695	Lyar	1	KO
GOBP_NEGATIVE_REGULATION_OF_RESPONSE_TO_CYTOKINE_STIMULUS	GOBP_NEGATIVE_REGULATION_OF_RESPONSE_TO_CYTOKINE_STIMULUS	1/252	15/2424	0.808258	0.999988	0.965695	H2bc21	1	KO
GOBP_NEGATIVE_REGULATION_OF_RESPONSE_TO_DNA_DAMAGE_STIMULUS	GOBP_NEGATIVE_REGULATION_OF_RESPONSE_TO_DNA_DAMAGE_STIMULUS	1/252	15/2424	0.808258	0.999988	0.965695	Mif	1	KO
GOBP_NEPHRON_EPITHELIUM_DEVELOPMENT	GOBP_NEPHRON_EPITHELIUM_DEVELOPMENT	1/252	15/2424	0.808258	0.999988	0.965695	Maged1	1	KO
GOBP_PURINE_NUCLEOSIDE_MONOPHOSPHATE_METABOLIC_PROCESS	GOBP_PURINE_NUCLEOSIDE_MONOPHOSPHATE_METABOLIC_PROCESS	1/252	15/2424	0.808258	0.999988	0.965695	Gart	1	KO
GOBP_REGULATION_OF_CHROMOSOME_SEGREGATION	GOBP_REGULATION_OF_CHROMOSOME_SEGREGATION	1/252	15/2424	0.808258	0.999988	0.965695	Zwint	1	KO
GOBP_REGULATION_OF_CILIUM_ASSEMBLY	GOBP_REGULATION_OF_CILIUM_ASSEMBLY	1/252	15/2424	0.808258	0.999988	0.965695	Tbc1d10b	1	KO
GOBP_REGULATION_OF_DNA_TEMPLATED_TRANSCRIPTION_INITIATION	GOBP_REGULATION_OF_DNA_TEMPLATED_TRANSCRIPTION_INITIATION	1/252	15/2424	0.808258	0.999988	0.965695	Hmgb1	1	KO
GOBP_REGULATION_OF_PROTEIN_EXPORT_FROM_NUCLEUS	GOBP_REGULATION_OF_PROTEIN_EXPORT_FROM_NUCLEUS	1/252	15/2424	0.808258	0.999988	0.965695	Ywhae	1	KO
GOBP_REGULATION_OF_RHO_PROTEIN_SIGNAL_TRANSDUCTION	GOBP_REGULATION_OF_RHO_PROTEIN_SIGNAL_TRANSDUCTION	1/252	15/2424	0.808258	0.999988	0.965695	Ralbp1	1	KO
GOBP_RESPONSE_TO_VITAMIN	GOBP_RESPONSE_TO_VITAMIN	1/252	15/2424	0.808258	0.999988	0.965695	Sod2	1	KO
GOBP_SMOOTH_MUSCLE_CELL_MIGRATION	GOBP_SMOOTH_MUSCLE_CELL_MIGRATION	1/252	15/2424	0.808258	0.999988	0.965695	Igfbp3	1	KO
GOBP_SOMITE_DEVELOPMENT	GOBP_SOMITE_DEVELOPMENT	1/252	15/2424	0.808258	0.999988	0.965695	Mthfd1	1	KO
GOBP_SPERMATID_DIFFERENTIATION	GOBP_SPERMATID_DIFFERENTIATION	1/252	15/2424	0.808258	0.999988	0.965695	Hmgb2	1	KO
GOBP_SPINAL_CORD_DEVELOPMENT	GOBP_SPINAL_CORD_DEVELOPMENT	1/252	15/2424	0.808258	0.999988	0.965695	Phgdh	1	KO
GOBP_SYNAPTIC_VESICLE_EXOCYTOSIS	GOBP_SYNAPTIC_VESICLE_EXOCYTOSIS	1/252	15/2424	0.808258	0.999988	0.965695	Pfn2	1	KO
GOBP_TIGHT_JUNCTION_ORGANIZATION	GOBP_TIGHT_JUNCTION_ORGANIZATION	1/252	15/2424	0.808258	0.999988	0.965695	Pdcd6ip	1	KO
GOBP_VASCULAR_TRANSPORT	GOBP_VASCULAR_TRANSPORT	1/252	15/2424	0.808258	0.999988	0.965695	Slc16a1	1	KO
GOBP_VERY_LONG_CHAIN_FATTY_ACID_METABOLIC_PROCESS	GOBP_VERY_LONG_CHAIN_FATTY_ACID_METABOLIC_PROCESS	1/252	15/2424	0.808258	0.999988	0.965695	Acot2	1	KO
GOBP_VESICLE_MEDIATED_TRANSPORT_BETWEEN_ENDOSOMAL_COMPARTMENTS	GOBP_VESICLE_MEDIATED_TRANSPORT_BETWEEN_ENDOSOMAL_COMPARTMENTS	1/252	15/2424	0.808258	0.999988	0.965695	Mapk1	1	KO
GOBP_ZYMOGEN_ACTIVATION	GOBP_ZYMOGEN_ACTIVATION	1/252	15/2424	0.808258	0.999988	0.965695	Asph	1	KO
GOCC_NEUROMUSCULAR_JUNCTION	GOCC_NEUROMUSCULAR_JUNCTION	1/252	15/2424	0.808258	0.999988	0.965695	Nrg1	1	KO
GOCC_PML_BODY	GOCC_PML_BODY	1/252	15/2424	0.808258	0.999988	0.965695	Mtor	1	KO
GOCC_SPLICEOSOMAL_TRI_SNRNP_COMPLEX	GOCC_SPLICEOSOMAL_TRI_SNRNP_COMPLEX	1/252	15/2424	0.808258	0.999988	0.965695	Sart1	1	KO
GOMF_COLLAGEN_BINDING	GOMF_COLLAGEN_BINDING	1/252	15/2424	0.808258	0.999988	0.965695	Aebp1	1	KO
GOMF_TRANSLATION_INITIATION_FACTOR_BINDING	GOMF_TRANSLATION_INITIATION_FACTOR_BINDING	1/252	15/2424	0.808258	0.999988	0.965695	Eif2s2	1	KO
GOBP_NUCLEOBASE_CONTAINING_COMPOUND_TRANSPORT	GOBP_NUCLEOBASE_CONTAINING_COMPOUND_TRANSPORT	6/252	75/2424	0.808723	0.999988	0.965695	Nrde2/Ddx19a/Agfg1/Cetn2/Cetn3/Eif5a	6	KO
GOBP_MITOTIC_NUCLEAR_DIVISION	GOBP_MITOTIC_NUCLEAR_DIVISION	5/252	64/2424	0.811812	0.999988	0.965695	Zwint/Map9/Pin1/Pdcd6ip/Ppp2r1a	5	KO
GOBP_RESPONSE_TO_PEPTIDE_HORMONE	GOBP_RESPONSE_TO_PEPTIDE_HORMONE	5/252	64/2424	0.811812	0.999988	0.965695	Bsg/Uso1/Pkm/Mtor/Gclc	5	KO
GOBP_NEGATIVE_REGULATION_OF_PROTEIN_METABOLIC_PROCESS	GOBP_NEGATIVE_REGULATION_OF_PROTEIN_METABOLIC_PROCESS	19/252	215/2424	0.815183	0.999988	0.965695	Wars1/Igfbp3/Eif2s1/Ddrgk1/Serpinb6a/Uchl5/Pin1/Mif/Gpi1/Hsp90ab1/Cstb/Gapdh/Nrg1/Ipo5/Ywhae/Cdk5rap3/Gclc/G6pdx/Ppp2r1a	19	KO
GOBP_CYTOSOLIC_TRANSPORT	GOBP_CYTOSOLIC_TRANSPORT	3/252	41/2424	0.815925	0.999988	0.965695	Tbc1d10b/Mapk1/Arfrp1	3	KO
GOBP_TELENCEPHALON_DEVELOPMENT	GOBP_TELENCEPHALON_DEVELOPMENT	4/252	53/2424	0.817803	0.999988	0.965695	Uchl5/Nrg1/Ywhae/Gart	4	KO
GOBP_CARDIAC_MUSCLE_CONTRACTION	GOBP_CARDIAC_MUSCLE_CONTRACTION	2/252	29/2424	0.820825	0.999988	0.965695	Sri/Mtor	2	KO
GOBP_CELLULAR_KETONE_METABOLIC_PROCESS	GOBP_CELLULAR_KETONE_METABOLIC_PROCESS	2/252	29/2424	0.820825	0.999988	0.965695	Mid1ip1/Ugt1a9	2	KO
GOBP_EPITHELIAL_TUBE_FORMATION	GOBP_EPITHELIAL_TUBE_FORMATION	2/252	29/2424	0.820825	0.999988	0.965695	Mthfd1/Pfn1	2	KO
GOBP_IMPORT_ACROSS_PLASMA_MEMBRANE	GOBP_IMPORT_ACROSS_PLASMA_MEMBRANE	2/252	29/2424	0.820825	0.999988	0.965695	Arl6ip5/Slc3a2	2	KO
GOBP_MEMBRANE_FUSION	GOBP_MEMBRANE_FUSION	2/252	29/2424	0.820825	0.999988	0.965695	Uso1/Sec22b	2	KO
GOBP_NEGATIVE_REGULATION_OF_CELL_ACTIVATION	GOBP_NEGATIVE_REGULATION_OF_CELL_ACTIVATION	2/252	29/2424	0.820825	0.999988	0.965695	Hmgb1/Gclc	2	KO
GOBP_POSITIVE_REGULATION_OF_MITOTIC_CELL_CYCLE	GOBP_POSITIVE_REGULATION_OF_MITOTIC_CELL_CYCLE	2/252	29/2424	0.820825	0.999988	0.965695	Asns/Plrg1	2	KO
GOBP_REGULATION_OF_TELOMERE_MAINTENANCE	GOBP_REGULATION_OF_TELOMERE_MAINTENANCE	2/252	29/2424	0.820825	0.999988	0.965695	Mapk1/Map2k7	2	KO
GOMF_PASSIVE_TRANSMEMBRANE_TRANSPORTER_ACTIVITY	GOMF_PASSIVE_TRANSMEMBRANE_TRANSPORTER_ACTIVITY	2/252	29/2424	0.820825	0.999988	0.965695	Clic4/Mcu	2	KO
GOBP_NEGATIVE_REGULATION_OF_CELL_DEATH	GOBP_NEGATIVE_REGULATION_OF_CELL_DEATH	15/252	174/2424	0.82168	0.999988	0.965695	Asns/Gclm/Hspd1/Ddrgk1/Gpx4/Nme2/Psmc5/Mif/Gpi1/Hsp90ab1/Yme1l1/Ap2b1/Hmgb2/Gclc/Sod2	15	KO
GOBP_ESTABLISHMENT_OF_PROTEIN_LOCALIZATION_TO_MEMBRANE	GOBP_ESTABLISHMENT_OF_PROTEIN_LOCALIZATION_TO_MEMBRANE	5/252	65/2424	0.82249	0.999988	0.965695	Fis1/Hsp90aa1/Sec62/Arfrp1/Ccdc47	5	KO
GOBP_ESTABLISHMENT_OR_MAINTENANCE_OF_CELL_POLARITY	GOBP_ESTABLISHMENT_OR_MAINTENANCE_OF_CELL_POLARITY	5/252	65/2424	0.82249	0.999988	0.965695	Hsp90ab1/Pdcd6ip/Clic4/Hsp90aa1/Rab11fip2	5	KO
GOBP_INTRINSIC_APOPTOTIC_SIGNALING_PATHWAY	GOBP_INTRINSIC_APOPTOTIC_SIGNALING_PATHWAY	5/252	65/2424	0.82249	0.999988	0.965695	Fis1/Arl6ip5/Eif5a/Mif/Sod2	5	KO
GOBP_REGULATION_OF_ION_TRANSMEMBRANE_TRANSPORT	GOBP_REGULATION_OF_ION_TRANSMEMBRANE_TRANSPORT	5/252	65/2424	0.82249	0.999988	0.965695	Arl6ip5/Ywhae/Clic4/Sri/G6pdx	5	KO
GOCC_APICAL_PART_OF_CELL	GOCC_APICAL_PART_OF_CELL	5/252	65/2424	0.82249	0.999988	0.965695	Slc16a1/Cetn2/Hsp90ab1/Clic4/Slc3a2	5	KO
GOMF_SIGNALING_RECEPTOR_BINDING	GOMF_SIGNALING_RECEPTOR_BINDING	16/252	185/2424	0.824525	0.999988	0.965695	Psmc5/Mif/Gpi1/Hsp90ab1/Pdcd6ip/Nrg1/Ap2m1/Il1rap/Hmgb1/Hmgb2/Fnta/Timm50/S1pr1/Sri/Vcp/S100a13	16	KO
GOMF_PHOSPHOLIPID_BINDING	GOMF_PHOSPHOLIPID_BINDING	8/252	99/2424	0.825201	0.999988	0.965695	Map1lc3a/Epb41/Pfn2/Hmgb1/Snx9/Cavin2/Rasa2/Pfn1	8	KO
GOBP_CELL_PROJECTION_ASSEMBLY	GOBP_CELL_PROJECTION_ASSEMBLY	10/252	121/2424	0.825868	0.999988	0.965695	Tbc1d10b/Whamm/Pfn2/Dync2i2/S1pr1/Pfn1/Mtor/Arl3/Dync2i1/Mapre1	10	KO
GOBP_GOLGI_VESICLE_TRANSPORT	GOBP_GOLGI_VESICLE_TRANSPORT	7/252	88/2424	0.826154	0.999988	0.965695	Pdcd6/Whamm/Uso1/Sec22b/Vcp/Arfrp1/Arl3	7	KO
GOBP_NEGATIVE_REGULATION_OF_CELL_DIFFERENTIATION	GOBP_NEGATIVE_REGULATION_OF_CELL_DIFFERENTIATION	7/252	88/2424	0.826154	0.999988	0.965695	Nfatc2/Tlr3/Mapk1/Hmgb1/G6pdx/Sod2/Yy1	7	KO
GOBP_REGULATION_OF_ION_TRANSPORT	GOBP_REGULATION_OF_ION_TRANSPORT	7/252	88/2424	0.826154	0.999988	0.965695	Epb41/Arl6ip5/Mif/Ywhae/Clic4/Sri/G6pdx	7	KO
GOBP_RNA_LOCALIZATION	GOBP_RNA_LOCALIZATION	7/252	88/2424	0.826154	0.999988	0.965695	Nrde2/Ddx19a/Agfg1/Cetn2/Cetn3/Eif5a/Yy1	7	KO
GOBP_SYNAPSE_ORGANIZATION	GOBP_SYNAPSE_ORGANIZATION	7/252	88/2424	0.826154	0.999988	0.965695	Pfn2/Pin1/Nrg1/Il1rap/Fnta/Pfn1/Vcp	7	KO
GOBP_ANTERIOR_POSTERIOR_PATTERN_SPECIFICATION	GOBP_ANTERIOR_POSTERIOR_PATTERN_SPECIFICATION	1/252	16/2424	0.828316	0.999988	0.965695	Yy1	1	KO
GOBP_B_CELL_MEDIATED_IMMUNITY	GOBP_B_CELL_MEDIATED_IMMUNITY	1/252	16/2424	0.828316	0.999988	0.965695	Hspd1	1	KO
GOBP_CELL_COMMUNICATION_INVOLVED_IN_CARDIAC_CONDUCTION	GOBP_CELL_COMMUNICATION_INVOLVED_IN_CARDIAC_CONDUCTION	1/252	16/2424	0.828316	0.999988	0.965695	Sri	1	KO
GOBP_DETECTION_OF_STIMULUS	GOBP_DETECTION_OF_STIMULUS	1/252	16/2424	0.828316	0.999988	0.965695	Sod2	1	KO
GOBP_DEVELOPMENT_OF_PRIMARY_FEMALE_SEXUAL_CHARACTERISTICS	GOBP_DEVELOPMENT_OF_PRIMARY_FEMALE_SEXUAL_CHARACTERISTICS	1/252	16/2424	0.828316	0.999988	0.965695	Idh1	1	KO
GOBP_ESTABLISHMENT_OF_ENDOTHELIAL_BARRIER	GOBP_ESTABLISHMENT_OF_ENDOTHELIAL_BARRIER	1/252	16/2424	0.828316	0.999988	0.965695	Fasn	1	KO
GOBP_EXTRINSIC_APOPTOTIC_SIGNALING_PATHWAY_VIA_DEATH_DOMAIN_RECEPTORS	GOBP_EXTRINSIC_APOPTOTIC_SIGNALING_PATHWAY_VIA_DEATH_DOMAIN_RECEPTORS	1/252	16/2424	0.828316	0.999988	0.965695	Hmgb2	1	KO
GOBP_FOREBRAIN_CELL_MIGRATION	GOBP_FOREBRAIN_CELL_MIGRATION	1/252	16/2424	0.828316	0.999988	0.965695	Nrg1	1	KO
GOBP_HISTONE_DEACETYLATION	GOBP_HISTONE_DEACETYLATION	1/252	16/2424	0.828316	0.999988	0.965695	Morf4l2	1	KO
GOBP_HYDROGEN_PEROXIDE_METABOLIC_PROCESS	GOBP_HYDROGEN_PEROXIDE_METABOLIC_PROCESS	1/252	16/2424	0.828316	0.999988	0.965695	Sod2	1	KO
GOBP_NEUROMUSCULAR_JUNCTION_DEVELOPMENT	GOBP_NEUROMUSCULAR_JUNCTION_DEVELOPMENT	1/252	16/2424	0.828316	0.999988	0.965695	Fnta	1	KO
GOBP_NON_MOTILE_CILIUM_ASSEMBLY	GOBP_NON_MOTILE_CILIUM_ASSEMBLY	1/252	16/2424	0.828316	0.999988	0.965695	Mapre1	1	KO
GOBP_NUCLEAR_MEMBRANE_ORGANIZATION	GOBP_NUCLEAR_MEMBRANE_ORGANIZATION	1/252	16/2424	0.828316	0.999988	0.965695	Vrk1	1	KO
GOBP_POSITIVE_REGULATION_OF_MACROAUTOPHAGY	GOBP_POSITIVE_REGULATION_OF_MACROAUTOPHAGY	1/252	16/2424	0.828316	0.999988	0.965695	Irgm1	1	KO
GOBP_PROTEIN_LOCALIZATION_TO_CELL_SURFACE	GOBP_PROTEIN_LOCALIZATION_TO_CELL_SURFACE	1/252	16/2424	0.828316	0.999988	0.965695	Hsp90ab1	1	KO
GOBP_REGULATION_OF_CARDIAC_MUSCLE_CONTRACTION	GOBP_REGULATION_OF_CARDIAC_MUSCLE_CONTRACTION	1/252	16/2424	0.828316	0.999988	0.965695	Sri	1	KO
GOBP_REGULATION_OF_CELLULAR_RESPONSE_TO_INSULIN_STIMULUS	GOBP_REGULATION_OF_CELLULAR_RESPONSE_TO_INSULIN_STIMULUS	1/252	16/2424	0.828316	0.999988	0.965695	Uso1	1	KO
GOBP_REGULATION_OF_DOUBLE_STRAND_BREAK_REPAIR_VIA_HOMOLOGOUS_RECOMBINATION	GOBP_REGULATION_OF_DOUBLE_STRAND_BREAK_REPAIR_VIA_HOMOLOGOUS_RECOMBINATION	1/252	16/2424	0.828316	0.999988	0.965695	Morf4l2	1	KO
GOBP_REGULATION_OF_POTASSIUM_ION_TRANSMEMBRANE_TRANSPORTER_ACTIVITY	GOBP_REGULATION_OF_POTASSIUM_ION_TRANSMEMBRANE_TRANSPORTER_ACTIVITY	1/252	16/2424	0.828316	0.999988	0.965695	Ywhae	1	KO
GOBP_SISTER_CHROMATID_COHESION	GOBP_SISTER_CHROMATID_COHESION	1/252	16/2424	0.828316	0.999988	0.965695	Ppp2r1a	1	KO
GOCC_PRESYNAPTIC_MEMBRANE	GOCC_PRESYNAPTIC_MEMBRANE	1/252	16/2424	0.828316	0.999988	0.965695	Itsn1	1	KO
GOMF_GATED_CHANNEL_ACTIVITY	GOMF_GATED_CHANNEL_ACTIVITY	1/252	16/2424	0.828316	0.999988	0.965695	Clic4	1	KO
GOMF_INORGANIC_ANION_TRANSMEMBRANE_TRANSPORTER_ACTIVITY	GOMF_INORGANIC_ANION_TRANSMEMBRANE_TRANSPORTER_ACTIVITY	1/252	16/2424	0.828316	0.999988	0.965695	Clic4	1	KO
GOMF_S_ADENOSYLMETHIONINE_DEPENDENT_METHYLTRANSFERASE_ACTIVITY	GOMF_S_ADENOSYLMETHIONINE_DEPENDENT_METHYLTRANSFERASE_ACTIVITY	1/252	16/2424	0.828316	0.999988	0.965695	Dimt1	1	KO
GOMF_SNORNA_BINDING	GOMF_SNORNA_BINDING	1/252	16/2424	0.828316	0.999988	0.965695	Nudt5	1	KO
GOBP_HISTONE_MODIFICATION	GOBP_HISTONE_MODIFICATION	6/252	77/2424	0.828441	0.999988	0.965695	Morf4l2/Skp1/Trmt112/Vrk1/Naa40/Ube2n	6	KO
GOCC_SPLICEOSOMAL_COMPLEX	GOCC_SPLICEOSOMAL_COMPLEX	6/252	77/2424	0.828441	0.999988	0.965695	Prpf19/Plrg1/Cdc5l/Sart1/Bcas2/Frg1	6	KO
GOMF_G_PROTEIN_COUPLED_RECEPTOR_BINDING	GOMF_G_PROTEIN_COUPLED_RECEPTOR_BINDING	3/252	42/2424	0.828692	0.999988	0.965695	Psmc5/Pdcd6ip/S1pr1	3	KO
GOBP_REGULATION_OF_CELL_PROJECTION_ASSEMBLY	GOBP_REGULATION_OF_CELL_PROJECTION_ASSEMBLY	4/252	54/2424	0.829143	0.999988	0.965695	Tbc1d10b/Pfn2/Pfn1/Mtor	4	KO
GOCC_CONDENSED_CHROMOSOME	GOCC_CONDENSED_CHROMOSOME	5/252	66/2424	0.832677	0.999988	0.965695	Orc2/Zwint/Phf6/Hmgb1/Hmgb2	5	KO
GOBP_NEGATIVE_REGULATION_OF_PROTEIN_MODIFICATION_PROCESS	GOBP_NEGATIVE_REGULATION_OF_PROTEIN_MODIFICATION_PROCESS	8/252	100/2424	0.833583	0.999988	0.965695	Wars1/Igfbp3/Ipo5/Ywhae/Cdk5rap3/Gclc/G6pdx/Ppp2r1a	8	KO
GOBP_SMALL_MOLECULE_CATABOLIC_PROCESS	GOBP_SMALL_MOLECULE_CATABOLIC_PROCESS	8/252	100/2424	0.833583	0.999988	0.965695	Nudt5/Pfkl/Pfkp/Foxk1/Foxk2/Bckdhb/Slc25a21/Slc25a12	8	KO
GOCC_VESICLE_MEMBRANE	GOCC_VESICLE_MEMBRANE	17/252	197/2424	0.833615	0.999988	0.965695	Pdcd6/Whamm/Serpinb6a/Bsg/Uba1/Tlr3/Uso1/Ap2m1/Ap2b1/Clic4/Sri/Sec22b/Ndrg1/Snx9/Rab11fip2/Ap2a2/Irgm1	17	KO
GOCC_TRANSFERASE_COMPLEX_TRANSFERRING_PHOSPHORUS_CONTAINING_GROUPS	GOCC_TRANSFERASE_COMPLEX_TRANSFERRING_PHOSPHORUS_CONTAINING_GROUPS	2/252	30/2424	0.835343	0.999988	0.965695	Pfkl/Pfkp	2	KO
GOBP_RESPONSE_TO_VIRUS	GOBP_RESPONSE_TO_VIRUS	4/252	55/2424	0.839893	0.999988	0.965695	Tlr3/Eif5a/Hsp90aa1/Irgm1	4	KO
GOBP_LEUKOCYTE_CELL_CELL_ADHESION	GOBP_LEUKOCYTE_CELL_CELL_ADHESION	3/252	43/2424	0.840696	0.999988	0.965695	Hspd1/Sart1/Hmgb1	3	KO
GOBP_NEGATIVE_REGULATION_OF_GROWTH	GOBP_NEGATIVE_REGULATION_OF_GROWTH	3/252	43/2424	0.840696	0.999988	0.965695	G6pdx/Ppp2r1a/Yy1	3	KO
GOBP_POSITIVE_REGULATION_OF_ION_TRANSPORT	GOBP_POSITIVE_REGULATION_OF_ION_TRANSPORT	3/252	43/2424	0.840696	0.999988	0.965695	Mif/Sri/G6pdx	3	KO
GOBP_RNA_EXPORT_FROM_NUCLEUS	GOBP_RNA_EXPORT_FROM_NUCLEUS	3/252	43/2424	0.840696	0.999988	0.965695	Nrde2/Ddx19a/Agfg1	3	KO
GOBP_BLOOD_VESSEL_MORPHOGENESIS	GOBP_BLOOD_VESSEL_MORPHOGENESIS	8/252	101/2424	0.84165	0.999988	0.965695	Wars1/Pdcd6/Hspb6/Bsg/Tlr3/Pkm/Clic4/S1pr1	8	KO
GOBP_EXOCYTOSIS	GOBP_EXOCYTOSIS	5/252	67/2424	0.842385	0.999988	0.965695	Pfn2/Pdcd6ip/Itsn1/Rab11fip2/S100a13	5	KO
GOBP_CATION_TRANSPORT	GOBP_CATION_TRANSPORT	13/252	156/2424	0.843807	0.999988	0.965695	Uqcrfs1/Epb41/Cox4i1/Ywhae/Ralbp1/Sfxn3/Sri/Micu1/Mcu/Uqcrc1/Slc3a2/G6pdx/Micu2	13	KO
GOBP_REGULATION_OF_CELL_POPULATION_PROLIFERATION	GOBP_REGULATION_OF_CELL_POPULATION_PROLIFERATION	19/252	220/2424	0.844769	0.999988	0.965695	Wars1/Igfbp3/Pdcd6/Ddrgk1/Rassf5/Nme2/Nfatc2/Mif/Asph/Nrg1/Mapk1/Hmgb1/Hmgb2/S1pr1/Ndrg1/Sod2/Maged1/S100a13/Tbrg1	19	KO
GOBP_ANTIGEN_PROCESSING_AND_PRESENTATION	GOBP_ANTIGEN_PROCESSING_AND_PRESENTATION	1/252	17/2424	0.846283	0.999988	0.965695	Psme1	1	KO
GOBP_APPENDAGE_MORPHOGENESIS	GOBP_APPENDAGE_MORPHOGENESIS	1/252	17/2424	0.846283	0.999988	0.965695	Asph	1	KO
GOBP_CARBOHYDRATE_DERIVATIVE_CATABOLIC_PROCESS	GOBP_CARBOHYDRATE_DERIVATIVE_CATABOLIC_PROCESS	1/252	17/2424	0.846283	0.999988	0.965695	Oga	1	KO
GOBP_FEMALE_GAMETE_GENERATION	GOBP_FEMALE_GAMETE_GENERATION	1/252	17/2424	0.846283	0.999988	0.965695	Ppp2r1a	1	KO
GOBP_LIMBIC_SYSTEM_DEVELOPMENT	GOBP_LIMBIC_SYSTEM_DEVELOPMENT	1/252	17/2424	0.846283	0.999988	0.965695	Ywhae	1	KO
GOBP_MAINTENANCE_OF_PROTEIN_LOCATION_IN_CELL	GOBP_MAINTENANCE_OF_PROTEIN_LOCATION_IN_CELL	1/252	17/2424	0.846283	0.999988	0.965695	Skp1	1	KO
GOBP_MESONEPHROS_DEVELOPMENT	GOBP_MESONEPHROS_DEVELOPMENT	1/252	17/2424	0.846283	0.999988	0.965695	Maged1	1	KO
GOBP_MUSCLE_CELL_MIGRATION	GOBP_MUSCLE_CELL_MIGRATION	1/252	17/2424	0.846283	0.999988	0.965695	Igfbp3	1	KO
GOBP_MYELOID_LEUKOCYTE_MEDIATED_IMMUNITY	GOBP_MYELOID_LEUKOCYTE_MEDIATED_IMMUNITY	1/252	17/2424	0.846283	0.999988	0.965695	S100a13	1	KO
GOBP_NEGATIVE_REGULATION_OF_ACTIN_FILAMENT_DEPOLYMERIZATION	GOBP_NEGATIVE_REGULATION_OF_ACTIN_FILAMENT_DEPOLYMERIZATION	1/252	17/2424	0.846283	0.999988	0.965695	Mtpn	1	KO
GOBP_ODONTOGENESIS	GOBP_ODONTOGENESIS	1/252	17/2424	0.846283	0.999988	0.965695	Bsg	1	KO
GOBP_POSITIVE_REGULATION_OF_DNA_RECOMBINATION	GOBP_POSITIVE_REGULATION_OF_DNA_RECOMBINATION	1/252	17/2424	0.846283	0.999988	0.965695	Morf4l2	1	KO
GOBP_POSITIVE_REGULATION_OF_LEUKOCYTE_MEDIATED_IMMUNITY	GOBP_POSITIVE_REGULATION_OF_LEUKOCYTE_MEDIATED_IMMUNITY	1/252	17/2424	0.846283	0.999988	0.965695	Hspd1	1	KO
GOBP_REGULATION_OF_EPITHELIAL_CELL_DIFFERENTIATION	GOBP_REGULATION_OF_EPITHELIAL_CELL_DIFFERENTIATION	1/252	17/2424	0.846283	0.999988	0.965695	Nme2	1	KO
GOBP_REGULATION_OF_LAMELLIPODIUM_ASSEMBLY	GOBP_REGULATION_OF_LAMELLIPODIUM_ASSEMBLY	1/252	17/2424	0.846283	0.999988	0.965695	Mtor	1	KO
GOBP_REGULATION_OF_OXIDATIVE_STRESS_INDUCED_CELL_DEATH	GOBP_REGULATION_OF_OXIDATIVE_STRESS_INDUCED_CELL_DEATH	1/252	17/2424	0.846283	0.999988	0.965695	Sod2	1	KO
GOBP_REGULATION_OF_STRIATED_MUSCLE_CONTRACTION	GOBP_REGULATION_OF_STRIATED_MUSCLE_CONTRACTION	1/252	17/2424	0.846283	0.999988	0.965695	Sri	1	KO
GOBP_REGULATION_OF_SYNAPSE_ASSEMBLY	GOBP_REGULATION_OF_SYNAPSE_ASSEMBLY	1/252	17/2424	0.846283	0.999988	0.965695	Il1rap	1	KO
GOBP_RESPONSE_TO_DOPAMINE	GOBP_RESPONSE_TO_DOPAMINE	1/252	17/2424	0.846283	0.999988	0.965695	Mapk1	1	KO
GOBP_RETINA_DEVELOPMENT_IN_CAMERA_TYPE_EYE	GOBP_RETINA_DEVELOPMENT_IN_CAMERA_TYPE_EYE	1/252	17/2424	0.846283	0.999988	0.965695	Clic4	1	KO
GOBP_RIBONUCLEOSIDE_MONOPHOSPHATE_METABOLIC_PROCESS	GOBP_RIBONUCLEOSIDE_MONOPHOSPHATE_METABOLIC_PROCESS	1/252	17/2424	0.846283	0.999988	0.965695	Gart	1	KO
GOBP_SPROUTING_ANGIOGENESIS	GOBP_SPROUTING_ANGIOGENESIS	1/252	17/2424	0.846283	0.999988	0.965695	Pkm	1	KO
GOBP_SYNCYTIUM_FORMATION	GOBP_SYNCYTIUM_FORMATION	1/252	17/2424	0.846283	0.999988	0.965695	Nfatc2	1	KO
GOBP_TRNA_PROCESSING	GOBP_TRNA_PROCESSING	1/252	17/2424	0.846283	0.999988	0.965695	Trmt112	1	KO
GOCC_P_BODY	GOCC_P_BODY	1/252	17/2424	0.846283	0.999988	0.965695	Top1	1	KO
GOCC_SCHAFFER_COLLATERAL_CA1_SYNAPSE	GOCC_SCHAFFER_COLLATERAL_CA1_SYNAPSE	1/252	17/2424	0.846283	0.999988	0.965695	Pfn2	1	KO
GOMF_CARBON_OXYGEN_LYASE_ACTIVITY	GOMF_CARBON_OXYGEN_LYASE_ACTIVITY	1/252	17/2424	0.846283	0.999988	0.965695	Fasn	1	KO
GOMF_HYDROLASE_ACTIVITY_ACTING_ON_CARBON_NITROGEN_BUT_NOT_PEPTIDE_BONDS	GOMF_HYDROLASE_ACTIVITY_ACTING_ON_CARBON_NITROGEN_BUT_NOT_PEPTIDE_BONDS	1/252	17/2424	0.846283	0.999988	0.965695	Mthfd1	1	KO
GOBP_SUPRAMOLECULAR_FIBER_ORGANIZATION	GOBP_SUPRAMOLECULAR_FIBER_ORGANIZATION	18/252	210/2424	0.84783	0.999988	0.965695	Aldoa/Mid1ip1/Whamm/Aebp1/Pfn2/Pin1/Hsp90ab1/Pls3/Mtpn/S1pr1/Snx9/Pfn1/Mtor/Mcu/Arl3/Mapre1/Tppp3/Taok1	18	KO
GOBP_LYMPHOCYTE_MEDIATED_IMMUNITY	GOBP_LYMPHOCYTE_MEDIATED_IMMUNITY	2/252	31/2424	0.848794	0.999988	0.965695	Hspd1/Hmgb1	2	KO
GOBP_POSITIVE_REGULATION_OF_ION_TRANSMEMBRANE_TRANSPORT	GOBP_POSITIVE_REGULATION_OF_ION_TRANSMEMBRANE_TRANSPORT	2/252	31/2424	0.848794	0.999988	0.965695	Sri/G6pdx	2	KO
GOBP_REGULATION_OF_EXOCYTOSIS	GOBP_REGULATION_OF_EXOCYTOSIS	2/252	31/2424	0.848794	0.999988	0.965695	Pfn2/Pdcd6ip	2	KO
GOBP_VIRAL_GENE_EXPRESSION	GOBP_VIRAL_GENE_EXPRESSION	2/252	31/2424	0.848794	0.999988	0.965695	Spcs3/Mogs	2	KO
GOCC_DNA_PACKAGING_COMPLEX	GOCC_DNA_PACKAGING_COMPLEX	2/252	31/2424	0.848794	0.999988	0.965695	Morf4l2/H2bc21	2	KO
GOBP_NEGATIVE_REGULATION_OF_IMMUNE_SYSTEM_PROCESS	GOBP_NEGATIVE_REGULATION_OF_IMMUNE_SYSTEM_PROCESS	4/252	56/2424	0.850074	0.999988	0.965695	Lyar/Tlr3/Mif/Hmgb1	4	KO
GOBP_NEGATIVE_REGULATION_OF_HYDROLASE_ACTIVITY	GOBP_NEGATIVE_REGULATION_OF_HYDROLASE_ACTIVITY	5/252	68/2424	0.851627	0.999988	0.965695	Serpinb6a/Uchl5/Gpi1/Cstb/Gapdh	5	KO
GOCC_OUTER_MEMBRANE	GOCC_OUTER_MEMBRANE	5/252	68/2424	0.851627	0.999988	0.965695	Fis1/Pgam5/Mtor/Armc1/Micos13	5	KO
GOBP_POSITIVE_REGULATION_OF_NERVOUS_SYSTEM_DEVELOPMENT	GOBP_POSITIVE_REGULATION_OF_NERVOUS_SYSTEM_DEVELOPMENT	3/252	44/2424	0.85197	0.999988	0.965695	Prpf19/Il1rap/Mtor	3	KO
GOBP_REACTIVE_OXYGEN_SPECIES_METABOLIC_PROCESS	GOBP_REACTIVE_OXYGEN_SPECIES_METABOLIC_PROCESS	3/252	44/2424	0.85197	0.999988	0.965695	Ndufs1/G6pdx/Sod2	3	KO
GOBP_SISTER_CHROMATID_SEGREGATION	GOBP_SISTER_CHROMATID_SEGREGATION	3/252	44/2424	0.85197	0.999988	0.965695	Zwint/Pdcd6ip/Ppp2r1a	3	KO
GOCC_PHAGOCYTIC_VESICLE	GOCC_PHAGOCYTIC_VESICLE	3/252	44/2424	0.85197	0.999988	0.965695	Sec22b/Mtor/Irgm1	3	KO
GOCC_PLASMA_MEMBRANE_REGION	GOCC_PLASMA_MEMBRANE_REGION	18/252	211/2424	0.853335	0.999988	0.965695	Epb41/Hspd1/Slc16a1/Cavin3/Cavin1/Bsg/Reps1/Gpi1/Hsp90ab1/Ap2m1/Ap2b1/Mapk1/Itsn1/Cavin2/Slc3a2/Epb41l3/Mapre1/Ap2a2	18	KO
GOBP_RIBONUCLEOPROTEIN_COMPLEX_BIOGENESIS	GOBP_RIBONUCLEOPROTEIN_COMPLEX_BIOGENESIS	15/252	180/2424	0.85884	0.999988	0.965695	Lyar/Eif2s2/Eif2s3x/Prpf19/Mettl17/Rbfa/Trmt112/Hsp90ab1/Pak1ip1/Sart1/Hsp90aa1/Ltv1/Frg1/Dimt1/Mrps7	15	KO
GOMF_HYDROLASE_ACTIVITY_ACTING_ON_ESTER_BONDS	GOMF_HYDROLASE_ACTIVITY_ACTING_ON_ESTER_BONDS	7/252	92/2424	0.859234	0.999988	0.965695	Fasn/Ppp3r1/Pgam5/Sacm1l/Timm50/Acot2/Ppp2r1a	7	KO
GOBP_OSSIFICATION	GOBP_OSSIFICATION	5/252	69/2424	0.860418	0.999988	0.965695	Fasn/Mapk1/S1pr1/Bmp2k/Ccdc47	5	KO
GOBP_REGULATION_OF_NERVOUS_SYSTEM_DEVELOPMENT	GOBP_REGULATION_OF_NERVOUS_SYSTEM_DEVELOPMENT	5/252	69/2424	0.860418	0.999988	0.965695	Prpf19/Il1rap/Hmgb2/Mtor/Slc25a12	5	KO
GOBP_MORPHOGENESIS_OF_A_BRANCHING_STRUCTURE	GOBP_MORPHOGENESIS_OF_A_BRANCHING_STRUCTURE	2/252	32/2424	0.861241	0.999988	0.965695	Clic4/Maged1	2	KO
GOBP_PEPTIDYL_LYSINE_ACETYLATION	GOBP_PEPTIDYL_LYSINE_ACETYLATION	2/252	32/2424	0.861241	0.999988	0.965695	Morf4l2/Naa40	2	KO
GOBP_RESPONSE_TO_KETONE	GOBP_RESPONSE_TO_KETONE	2/252	32/2424	0.861241	0.999988	0.965695	Gpi1/Acaca	2	KO
GOMF_METAL_ION_TRANSMEMBRANE_TRANSPORTER_ACTIVITY	GOMF_METAL_ION_TRANSMEMBRANE_TRANSPORTER_ACTIVITY	2/252	32/2424	0.861241	0.999988	0.965695	Mcu/Slc3a2	2	KO
GOBP_LOCALIZATION_WITHIN_MEMBRANE	GOBP_LOCALIZATION_WITHIN_MEMBRANE	13/252	159/2424	0.862301	0.999988	0.965695	Fis1/Bsg/Arl6ip5/Ap2m1/Ap2b1/Hsp90aa1/Fnta/Sec62/Tm9sf3/Arfrp1/Arl3/Epb41l3/Ccdc47	13	KO
GOBP_ADULT_BEHAVIOR	GOBP_ADULT_BEHAVIOR	1/252	18/2424	0.862376	0.999988	0.965695	Cstb	1	KO
GOBP_APICAL_JUNCTION_ASSEMBLY	GOBP_APICAL_JUNCTION_ASSEMBLY	1/252	18/2424	0.862376	0.999988	0.965695	Pdcd6ip	1	KO
GOBP_ARP2_3_COMPLEX_MEDIATED_ACTIN_NUCLEATION	GOBP_ARP2_3_COMPLEX_MEDIATED_ACTIN_NUCLEATION	1/252	18/2424	0.862376	0.999988	0.965695	Whamm	1	KO
GOBP_CARDIAC_CHAMBER_MORPHOGENESIS	GOBP_CARDIAC_CHAMBER_MORPHOGENESIS	1/252	18/2424	0.862376	0.999988	0.965695	Nrg1	1	KO
GOBP_CELLULAR_RESPONSE_TO_HYDROGEN_PEROXIDE	GOBP_CELLULAR_RESPONSE_TO_HYDROGEN_PEROXIDE	1/252	18/2424	0.862376	0.999988	0.965695	Map1lc3a	1	KO
GOBP_ENDOSOME_ORGANIZATION	GOBP_ENDOSOME_ORGANIZATION	1/252	18/2424	0.862376	0.999988	0.965695	Pdcd6ip	1	KO
GOBP_FEMALE_SEX_DIFFERENTIATION	GOBP_FEMALE_SEX_DIFFERENTIATION	1/252	18/2424	0.862376	0.999988	0.965695	Idh1	1	KO
GOBP_LIPOPROTEIN_METABOLIC_PROCESS	GOBP_LIPOPROTEIN_METABOLIC_PROCESS	1/252	18/2424	0.862376	0.999988	0.965695	Irgm1	1	KO
GOBP_MESODERM_DEVELOPMENT	GOBP_MESODERM_DEVELOPMENT	1/252	18/2424	0.862376	0.999988	0.965695	Gpi1	1	KO
GOBP_METAPHASE_PLATE_CONGRESSION	GOBP_METAPHASE_PLATE_CONGRESSION	1/252	18/2424	0.862376	0.999988	0.965695	Pdcd6ip	1	KO
GOBP_NEGATIVE_REGULATION_OF_LEUKOCYTE_CELL_CELL_ADHESION	GOBP_NEGATIVE_REGULATION_OF_LEUKOCYTE_CELL_CELL_ADHESION	1/252	18/2424	0.862376	0.999988	0.965695	Hmgb1	1	KO
GOBP_PIGMENTATION	GOBP_PIGMENTATION	1/252	18/2424	0.862376	0.999988	0.965695	Sod2	1	KO
GOBP_POSITIVE_REGULATION_OF_LAMELLIPODIUM_ORGANIZATION	GOBP_POSITIVE_REGULATION_OF_LAMELLIPODIUM_ORGANIZATION	1/252	18/2424	0.862376	0.999988	0.965695	Mtor	1	KO
GOBP_REGULATION_OF_INTRACELLULAR_STEROID_HORMONE_RECEPTOR_SIGNALING_PATHWAY	GOBP_REGULATION_OF_INTRACELLULAR_STEROID_HORMONE_RECEPTOR_SIGNALING_PATHWAY	1/252	18/2424	0.862376	0.999988	0.965695	Ddrgk1	1	KO
GOCC_LYSOSOMAL_LUMEN	GOCC_LYSOSOMAL_LUMEN	1/252	18/2424	0.862376	0.999988	0.965695	Hsp90aa1	1	KO
GOMF_CATALYTIC_ACTIVITY_ACTING_ON_A_TRNA	GOMF_CATALYTIC_ACTIVITY_ACTING_ON_A_TRNA	1/252	18/2424	0.862376	0.999988	0.965695	Wars1	1	KO
GOBP_CELLULAR_RESPONSE_TO_PEPTIDE_HORMONE_STIMULUS	GOBP_CELLULAR_RESPONSE_TO_PEPTIDE_HORMONE_STIMULUS	3/252	45/2424	0.862544	0.999988	0.965695	Uso1/Pkm/Gclc	3	KO
GOCC_CONDENSED_CHROMOSOME_CENTROMERIC_REGION	GOCC_CONDENSED_CHROMOSOME_CENTROMERIC_REGION	3/252	45/2424	0.862544	0.999988	0.965695	Orc2/Zwint/Phf6	3	KO
GOBP_NUCLEAR_EXPORT	GOBP_NUCLEAR_EXPORT	5/252	70/2424	0.868771	0.999988	0.965695	Nrde2/Ddx19a/Agfg1/Ywhae/Ltv1	5	KO
GOBP_CELLULAR_RESPONSE_TO_HORMONE_STIMULUS	GOBP_CELLULAR_RESPONSE_TO_HORMONE_STIMULUS	8/252	105/2424	0.870883	0.999988	0.965695	Gclm/Ddrgk1/Ugt1a1/Uso1/Ube2l3/Pkm/Acaca/Gclc	8	KO
GOBP_NERVOUS_SYSTEM_PROCESS	GOBP_NERVOUS_SYSTEM_PROCESS	8/252	105/2424	0.870883	0.999988	0.965695	Serpinb6a/Arl6ip5/Gpi1/Mapk1/S1pr1/Mtor/Slc25a12/Sod2	8	KO
GOBP_MICROTUBULE_CYTOSKELETON_ORGANIZATION_INVOLVED_IN_MITOSIS	GOBP_MICROTUBULE_CYTOSKELETON_ORGANIZATION_INVOLVED_IN_MITOSIS	3/252	46/2424	0.872452	0.999988	0.965695	Map9/Pdcd6ip/Vcp	3	KO
GOBP_NUCLEUS_ORGANIZATION	GOBP_NUCLEUS_ORGANIZATION	3/252	46/2424	0.872452	0.999988	0.965695	Vrk1/Pdcd6ip/Hmgb2	3	KO
GOBP_PHAGOCYTOSIS	GOBP_PHAGOCYTOSIS	3/252	46/2424	0.872452	0.999988	0.965695	Lyar/Hmgb1/Rab11fip2	3	KO
GOBP_PROTEIN_ACYLATION	GOBP_PROTEIN_ACYLATION	3/252	46/2424	0.872452	0.999988	0.965695	Morf4l2/Naa40/Taok1	3	KO
GOMF_STRUCTURAL_CONSTITUENT_OF_CYTOSKELETON	GOMF_STRUCTURAL_CONSTITUENT_OF_CYTOSKELETON	3/252	46/2424	0.872452	0.999988	0.965695	Epb41/Tubb2a/Epb41l3	3	KO
GOBP_AXON_EXTENSION	GOBP_AXON_EXTENSION	2/252	33/2424	0.872747	0.999988	0.965695	Hsp90ab1/Hsp90aa1	2	KO
GOBP_DEFENSE_RESPONSE_TO_SYMBIONT	GOBP_DEFENSE_RESPONSE_TO_SYMBIONT	2/252	33/2424	0.872747	0.999988	0.965695	Tlr3/Hsp90aa1	2	KO
GOBP_MORPHOGENESIS_OF_EMBRYONIC_EPITHELIUM	GOBP_MORPHOGENESIS_OF_EMBRYONIC_EPITHELIUM	2/252	33/2424	0.872747	0.999988	0.965695	Mthfd1/Pfn1	2	KO
GOBP_ORGANIC_HYDROXY_COMPOUND_TRANSPORT	GOBP_ORGANIC_HYDROXY_COMPOUND_TRANSPORT	2/252	33/2424	0.872747	0.999988	0.965695	Slc16a1/Ralbp1	2	KO
GOBP_POSITIVE_REGULATION_OF_WNT_SIGNALING_PATHWAY	GOBP_POSITIVE_REGULATION_OF_WNT_SIGNALING_PATHWAY	2/252	33/2424	0.872747	0.999988	0.965695	Pin1/Vcp	2	KO
GOBP_REGENERATION	GOBP_REGENERATION	2/252	33/2424	0.872747	0.999988	0.965695	Ugt1a1/Mtpn	2	KO
GOBP_REGULATION_OF_INFLAMMATORY_RESPONSE	GOBP_REGULATION_OF_INFLAMMATORY_RESPONSE	2/252	33/2424	0.872747	0.999988	0.965695	Gpx4/Tlr3	2	KO
GOCC_RNA_POLYMERASE_II_TRANSCRIPTION_REGULATOR_COMPLEX	GOCC_RNA_POLYMERASE_II_TRANSCRIPTION_REGULATOR_COMPLEX	2/252	33/2424	0.872747	0.999988	0.965695	Nfatc2/Med10	2	KO
GOBP_ORGANELLE_ASSEMBLY	GOBP_ORGANELLE_ASSEMBLY	16/252	194/2424	0.876085	0.999988	0.965695	Tbc1d10b/Map1lc3a/Map1lc3b/Eif2s1/Map9/Cetn2/Dync2i2/Pdcd6ip/Il1rap/Sec22b/Arl3/Dync2i1/Mapre1/Mrps7/Irgm1/Adprh	16	KO
GOBP_AMYLOID_PRECURSOR_PROTEIN_METABOLIC_PROCESS	GOBP_AMYLOID_PRECURSOR_PROTEIN_METABOLIC_PROCESS	1/252	19/2424	0.876791	0.999988	0.965695	Pin1	1	KO
GOBP_BLASTOCYST_DEVELOPMENT	GOBP_BLASTOCYST_DEVELOPMENT	1/252	19/2424	0.876791	0.999988	0.965695	Phf6	1	KO
GOBP_BLOOD_VESSEL_ENDOTHELIAL_CELL_MIGRATION	GOBP_BLOOD_VESSEL_ENDOTHELIAL_CELL_MIGRATION	1/252	19/2424	0.876791	0.999988	0.965695	Hmgb1	1	KO
GOBP_CELLULAR_ALDEHYDE_METABOLIC_PROCESS	GOBP_CELLULAR_ALDEHYDE_METABOLIC_PROCESS	1/252	19/2424	0.876791	0.999988	0.965695	Idh1	1	KO
GOBP_DE_NOVO_PROTEIN_FOLDING	GOBP_DE_NOVO_PROTEIN_FOLDING	1/252	19/2424	0.876791	0.999988	0.965695	Hspd1	1	KO
GOBP_LIPID_HOMEOSTASIS	GOBP_LIPID_HOMEOSTASIS	1/252	19/2424	0.876791	0.999988	0.965695	Acaca	1	KO
GOBP_NEGATIVE_REGULATION_OF_CELLULAR_RESPONSE_TO_GROWTH_FACTOR_STIMULUS	GOBP_NEGATIVE_REGULATION_OF_CELLULAR_RESPONSE_TO_GROWTH_FACTOR_STIMULUS	1/252	19/2424	0.876791	0.999988	0.965695	Pdcd6	1	KO
GOBP_NUCLEOSIDE_MONOPHOSPHATE_METABOLIC_PROCESS	GOBP_NUCLEOSIDE_MONOPHOSPHATE_METABOLIC_PROCESS	1/252	19/2424	0.876791	0.999988	0.965695	Gart	1	KO
GOBP_POSITIVE_REGULATION_OF_CELL_JUNCTION_ASSEMBLY	GOBP_POSITIVE_REGULATION_OF_CELL_JUNCTION_ASSEMBLY	1/252	19/2424	0.876791	0.999988	0.965695	Il1rap	1	KO
GOBP_POSITIVE_REGULATION_OF_VIRAL_PROCESS	GOBP_POSITIVE_REGULATION_OF_VIRAL_PROCESS	1/252	19/2424	0.876791	0.999988	0.965695	Ppid	1	KO
GOBP_PROTEIN_LOCALIZATION_TO_CILIUM	GOBP_PROTEIN_LOCALIZATION_TO_CILIUM	1/252	19/2424	0.876791	0.999988	0.965695	Arl3	1	KO
GOBP_REGULATION_OF_PROTEIN_ACETYLATION	GOBP_REGULATION_OF_PROTEIN_ACETYLATION	1/252	19/2424	0.876791	0.999988	0.965695	Taok1	1	KO
GOBP_REGULATION_OF_T_CELL_PROLIFERATION	GOBP_REGULATION_OF_T_CELL_PROLIFERATION	1/252	19/2424	0.876791	0.999988	0.965695	Hmgb1	1	KO
GOBP_RESPONSE_TO_CATECHOLAMINE	GOBP_RESPONSE_TO_CATECHOLAMINE	1/252	19/2424	0.876791	0.999988	0.965695	Mapk1	1	KO
GOBP_RETROGRADE_VESICLE_MEDIATED_TRANSPORT_GOLGI_TO_ENDOPLASMIC_RETICULUM	GOBP_RETROGRADE_VESICLE_MEDIATED_TRANSPORT_GOLGI_TO_ENDOPLASMIC_RETICULUM	1/252	19/2424	0.876791	0.999988	0.965695	Sec22b	1	KO
GOBP_SENSORY_PERCEPTION_OF_MECHANICAL_STIMULUS	GOBP_SENSORY_PERCEPTION_OF_MECHANICAL_STIMULUS	1/252	19/2424	0.876791	0.999988	0.965695	Serpinb6a	1	KO
GOBP_TRICARBOXYLIC_ACID_CYCLE	GOBP_TRICARBOXYLIC_ACID_CYCLE	1/252	19/2424	0.876791	0.999988	0.965695	Idh1	1	KO
GOCC_MEDIATOR_COMPLEX	GOCC_MEDIATOR_COMPLEX	1/252	19/2424	0.876791	0.999988	0.965695	Med10	1	KO
GOMF_CATION_CHANNEL_ACTIVITY	GOMF_CATION_CHANNEL_ACTIVITY	1/252	19/2424	0.876791	0.999988	0.965695	Mcu	1	KO
GOMF_CELL_CELL_ADHESION_MEDIATOR_ACTIVITY	GOMF_CELL_CELL_ADHESION_MEDIATOR_ACTIVITY	1/252	19/2424	0.876791	0.999988	0.965695	Bsg	1	KO
GOMF_OXIDOREDUCTASE_ACTIVITY_ACTING_ON_PEROXIDE_AS_ACCEPTOR	GOMF_OXIDOREDUCTASE_ACTIVITY_ACTING_ON_PEROXIDE_AS_ACCEPTOR	1/252	19/2424	0.876791	0.999988	0.965695	Gpx4	1	KO
GOMF_OXIDOREDUCTASE_ACTIVITY_ACTING_ON_THE_CH_CH_GROUP_OF_DONORS	GOMF_OXIDOREDUCTASE_ACTIVITY_ACTING_ON_THE_CH_CH_GROUP_OF_DONORS	1/252	19/2424	0.876791	0.999988	0.965695	Fasn	1	KO
GOMF_SERINE_HYDROLASE_ACTIVITY	GOMF_SERINE_HYDROLASE_ACTIVITY	1/252	19/2424	0.876791	0.999988	0.965695	Prep	1	KO
GOBP_EPITHELIAL_TUBE_MORPHOGENESIS	GOBP_EPITHELIAL_TUBE_MORPHOGENESIS	4/252	59/2424	0.877395	0.999988	0.965695	Clic4/Mthfd1/Pfn1/Maged1	4	KO
GOBP_BIOLOGICAL_PROCESS_INVOLVED_IN_INTERSPECIES_INTERACTION_BETWEEN_ORGANISMS	GOBP_BIOLOGICAL_PROCESS_INVOLVED_IN_INTERSPECIES_INTERACTION_BETWEEN_ORGANISMS	20/252	238/2424	0.881655	0.999988	0.965695	Lyar/Hspd1/Cdc37/H2bc21/Bsg/Tlr3/Ugt1a1/Eif5a/Mif/Hsp90ab1/Gapdh/Il1rap/Ppid/Mapk1/Hmgb1/Hmgb2/Hsp90aa1/Slc3a2/Sod2/Irgm1	20	KO
GOBP_CELLULAR_RESPONSE_TO_STEROID_HORMONE_STIMULUS	GOBP_CELLULAR_RESPONSE_TO_STEROID_HORMONE_STIMULUS	3/252	47/2424	0.881725	0.999988	0.965695	Ddrgk1/Ugt1a1/Ube2l3	3	KO
GOBP_REGULATION_OF_CELLULAR_RESPONSE_TO_GROWTH_FACTOR_STIMULUS	GOBP_REGULATION_OF_CELLULAR_RESPONSE_TO_GROWTH_FACTOR_STIMULUS	3/252	47/2424	0.881725	0.999988	0.965695	Pdcd6/Pin1/Hsp90ab1	3	KO
GOBP_MRNA_EXPORT_FROM_NUCLEUS	GOBP_MRNA_EXPORT_FROM_NUCLEUS	2/252	34/2424	0.883371	0.999988	0.965695	Ddx19a/Agfg1	2	KO
GOBP_TUBE_FORMATION	GOBP_TUBE_FORMATION	2/252	34/2424	0.883371	0.999988	0.965695	Mthfd1/Pfn1	2	KO
GOMF_ATP_DEPENDENT_ACTIVITY_ACTING_ON_RNA	GOMF_ATP_DEPENDENT_ACTIVITY_ACTING_ON_RNA	2/252	34/2424	0.883371	0.999988	0.965695	Ddx19a/Ddx55	2	KO
GOBP_CELL_GROWTH	GOBP_CELL_GROWTH	8/252	107/2424	0.883771	0.999988	0.965695	Hsp90ab1/Mtpn/Hsp90aa1/Mtor/G6pdx/Epb41l3/Ppp2r1a/Yy1	8	KO
GOBP_RESPONSE_TO_GROWTH_FACTOR	GOBP_RESPONSE_TO_GROWTH_FACTOR	8/252	107/2424	0.883771	0.999988	0.965695	Gclm/Pdcd6/Pin1/Hsp90ab1/Mapk1/Fnta/Gclc/Fibp	8	KO
GOMF_TRANSCRIPTION_COREGULATOR_ACTIVITY	GOMF_TRANSCRIPTION_COREGULATOR_ACTIVITY	8/252	107/2424	0.883771	0.999988	0.965695	Ccdc124/Nme2/Ube2l3/Nrg1/Hmgb1/Hmgb2/Med10/Maged1	8	KO
GOCC_RIBONUCLEOPROTEIN_GRANULE	GOCC_RIBONUCLEOPROTEIN_GRANULE	5/252	72/2424	0.884221	0.999988	0.965695	Ddx19a/Eif2s1/Pcbp1/Vcp/Top1	5	KO
GOCC_GOLGI_APPARATUS	GOCC_GOLGI_APPARATUS	19/252	228/2424	0.884593	0.999988	0.965695	Fasn/Whamm/Hspb6/Bsg/Tlr3/Uso1/Tvp23b/Vrk1/Sart1/Sacm1l/Mapk1/Sec22b/Snx9/Mtor/Arfrp1/Arl3/B3galt6/Mapre1/Irgm1	19	KO
GOMF_PHOSPHATIDYLINOSITOL_BINDING	GOMF_PHOSPHATIDYLINOSITOL_BINDING	4/252	60/2424	0.885496	0.999988	0.965695	Epb41/Pfn2/Snx9/Pfn1	4	KO
GOBP_ACTIN_NUCLEATION	GOBP_ACTIN_NUCLEATION	1/252	20/2424	0.889701	0.999988	0.965695	Whamm	1	KO
GOBP_APPENDAGE_DEVELOPMENT	GOBP_APPENDAGE_DEVELOPMENT	1/252	20/2424	0.889701	0.999988	0.965695	Asph	1	KO
GOBP_ESTABLISHMENT_OF_PROTEIN_LOCALIZATION_TO_PLASMA_MEMBRANE	GOBP_ESTABLISHMENT_OF_PROTEIN_LOCALIZATION_TO_PLASMA_MEMBRANE	1/252	20/2424	0.889701	0.999988	0.965695	Arfrp1	1	KO
GOBP_HETEROCHROMATIN_ORGANIZATION	GOBP_HETEROCHROMATIN_ORGANIZATION	1/252	20/2424	0.889701	0.999988	0.965695	Nrde2	1	KO
GOBP_NEGATIVE_REGULATION_OF_CHROMOSOME_ORGANIZATION	GOBP_NEGATIVE_REGULATION_OF_CHROMOSOME_ORGANIZATION	1/252	20/2424	0.889701	0.999988	0.965695	Zwint	1	KO
GOBP_NEGATIVE_REGULATION_OF_EPITHELIAL_CELL_PROLIFERATION	GOBP_NEGATIVE_REGULATION_OF_EPITHELIAL_CELL_PROLIFERATION	1/252	20/2424	0.889701	0.999988	0.965695	Maged1	1	KO
GOBP_NEGATIVE_REGULATION_OF_ESTABLISHMENT_OF_PROTEIN_LOCALIZATION	GOBP_NEGATIVE_REGULATION_OF_ESTABLISHMENT_OF_PROTEIN_LOCALIZATION	1/252	20/2424	0.889701	0.999988	0.965695	Pfkl	1	KO
GOBP_NEGATIVE_REGULATION_OF_GENE_EXPRESSION_EPIGENETIC	GOBP_NEGATIVE_REGULATION_OF_GENE_EXPRESSION_EPIGENETIC	1/252	20/2424	0.889701	0.999988	0.965695	Nrde2	1	KO
GOBP_NEGATIVE_REGULATION_OF_RESPONSE_TO_BIOTIC_STIMULUS	GOBP_NEGATIVE_REGULATION_OF_RESPONSE_TO_BIOTIC_STIMULUS	1/252	20/2424	0.889701	0.999988	0.965695	Lyar	1	KO
GOBP_NEUROMUSCULAR_PROCESS	GOBP_NEUROMUSCULAR_PROCESS	1/252	20/2424	0.889701	0.999988	0.965695	Mtor	1	KO
GOBP_NEUROTRANSMITTER_SECRETION	GOBP_NEUROTRANSMITTER_SECRETION	1/252	20/2424	0.889701	0.999988	0.965695	Pfn2	1	KO
GOBP_PEPTIDYL_LYSINE_METHYLATION	GOBP_PEPTIDYL_LYSINE_METHYLATION	1/252	20/2424	0.889701	0.999988	0.965695	Trmt112	1	KO
GOBP_PHOSPHATIDYLINOSITOL_BIOSYNTHETIC_PROCESS	GOBP_PHOSPHATIDYLINOSITOL_BIOSYNTHETIC_PROCESS	1/252	20/2424	0.889701	0.999988	0.965695	Sacm1l	1	KO
GOBP_PLATELET_AGGREGATION	GOBP_PLATELET_AGGREGATION	1/252	20/2424	0.889701	0.999988	0.965695	Fibp	1	KO
GOBP_PRIMARY_ALCOHOL_METABOLIC_PROCESS	GOBP_PRIMARY_ALCOHOL_METABOLIC_PROCESS	1/252	20/2424	0.889701	0.999988	0.965695	Acss2	1	KO
GOBP_PROTEIN_EXPORT_FROM_NUCLEUS	GOBP_PROTEIN_EXPORT_FROM_NUCLEUS	1/252	20/2424	0.889701	0.999988	0.965695	Ywhae	1	KO
GOBP_REGULATION_OF_ANIMAL_ORGAN_MORPHOGENESIS	GOBP_REGULATION_OF_ANIMAL_ORGAN_MORPHOGENESIS	1/252	20/2424	0.889701	0.999988	0.965695	Maged1	1	KO
GOBP_REGULATION_OF_REPRODUCTIVE_PROCESS	GOBP_REGULATION_OF_REPRODUCTIVE_PROCESS	1/252	20/2424	0.889701	0.999988	0.965695	Ppp2r1a	1	KO
GOBP_REGULATION_OF_RESPONSE_TO_OXIDATIVE_STRESS	GOBP_REGULATION_OF_RESPONSE_TO_OXIDATIVE_STRESS	1/252	20/2424	0.889701	0.999988	0.965695	Sod2	1	KO
GOBP_SPLICEOSOMAL_COMPLEX_ASSEMBLY	GOBP_SPLICEOSOMAL_COMPLEX_ASSEMBLY	1/252	20/2424	0.889701	0.999988	0.965695	Prpf19	1	KO
GOBP_TISSUE_REMODELING	GOBP_TISSUE_REMODELING	1/252	20/2424	0.889701	0.999988	0.965695	S1pr1	1	KO
GOMF_ATPASE_COUPLED_TRANSMEMBRANE_TRANSPORTER_ACTIVITY	GOMF_ATPASE_COUPLED_TRANSMEMBRANE_TRANSPORTER_ACTIVITY	1/252	20/2424	0.889701	0.999988	0.965695	Ralbp1	1	KO
GOMF_CARBOXYLIC_ESTER_HYDROLASE_ACTIVITY	GOMF_CARBOXYLIC_ESTER_HYDROLASE_ACTIVITY	1/252	20/2424	0.889701	0.999988	0.965695	Acot2	1	KO
GOBP_DEVELOPMENTAL_GROWTH	GOBP_DEVELOPMENTAL_GROWTH	8/252	108/2424	0.889808	0.999988	0.965695	Hsp90ab1/Mtpn/Clic4/Hsp90aa1/S1pr1/Mtor/G6pdx/Yy1	8	KO
GOBP_NEGATIVE_REGULATION_OF_CELL_POPULATION_PROLIFERATION	GOBP_NEGATIVE_REGULATION_OF_CELL_POPULATION_PROLIFERATION	8/252	108/2424	0.889808	0.999988	0.965695	Wars1/Igfbp3/Rassf5/Asph/Ndrg1/Sod2/Maged1/Tbrg1	8	KO
GOBP_SMALL_GTPASE_MEDIATED_SIGNAL_TRANSDUCTION	GOBP_SMALL_GTPASE_MEDIATED_SIGNAL_TRANSDUCTION	8/252	108/2424	0.889808	0.999988	0.965695	Lrrc59/Stk19/Uso1/Nrg1/Ralbp1/Itsn1/Rasa2/Arl3	8	KO
GOBP_TISSUE_MORPHOGENESIS	GOBP_TISSUE_MORPHOGENESIS	8/252	108/2424	0.889808	0.999988	0.965695	Gpi1/Nrg1/Clic4/S1pr1/Mthfd1/Pfn1/Mtor/Maged1	8	KO
GOBP_BIOLOGICAL_PROCESS_INVOLVED_IN_INTERACTION_WITH_HOST	GOBP_BIOLOGICAL_PROCESS_INVOLVED_IN_INTERACTION_WITH_HOST	3/252	48/2424	0.890397	0.999988	0.965695	Bsg/Ppid/Slc3a2	3	KO
GOBP_DEVELOPMENTAL_GROWTH_INVOLVED_IN_MORPHOGENESIS	GOBP_DEVELOPMENTAL_GROWTH_INVOLVED_IN_MORPHOGENESIS	3/252	48/2424	0.890397	0.999988	0.965695	Hsp90ab1/Hsp90aa1/S1pr1	3	KO
GOBP_REGULATION_OF_CELLULAR_AMIDE_METABOLIC_PROCESS	GOBP_REGULATION_OF_CELLULAR_AMIDE_METABOLIC_PROCESS	10/252	131/2424	0.891287	0.999988	0.965695	Eif2s3x/Eif2s1/Pin1/Eif5b/Eif5a/Eefsec/Pkm/Gapdh/Mtpn/Mtor	10	KO
GOCC_TRANSCRIPTION_REGULATOR_COMPLEX	GOCC_TRANSCRIPTION_REGULATOR_COMPLEX	4/252	61/2424	0.89313	0.999988	0.965695	Nfatc2/Hmgb1/Med10/Yy1	4	KO
GOBP_GASTRULATION	GOBP_GASTRULATION	2/252	35/2424	0.893173	0.999988	0.965695	Gpi1/Arfrp1	2	KO
GOBP_GLYCEROPHOSPHOLIPID_BIOSYNTHETIC_PROCESS	GOBP_GLYCEROPHOSPHOLIPID_BIOSYNTHETIC_PROCESS	2/252	35/2424	0.893173	0.999988	0.965695	Sacm1l/Far1	2	KO
GOMF_GUANYL_NUCLEOTIDE_EXCHANGE_FACTOR_ACTIVITY	GOMF_GUANYL_NUCLEOTIDE_EXCHANGE_FACTOR_ACTIVITY	2/252	35/2424	0.893173	0.999988	0.965695	Eef1b2/Itsn1	2	KO
GOMF_INTEGRIN_BINDING	GOMF_INTEGRIN_BINDING	2/252	35/2424	0.893173	0.999988	0.965695	Nrg1/Hmgb1	2	KO
GOMF_GTPASE_ACTIVITY	GOMF_GTPASE_ACTIVITY	7/252	97/2424	0.893221	0.999988	0.965695	Eif2s3x/Eif5b/Eefsec/Tubb2a/Arfrp1/Arl3/Irgm1	7	KO
GOBP_TUBE_DEVELOPMENT	GOBP_TUBE_DEVELOPMENT	13/252	165/2424	0.894143	0.999988	0.965695	Phgdh/Wars1/Pdcd6/Hspb6/Bsg/Tlr3/Pkm/Mapk1/Clic4/S1pr1/Mthfd1/Pfn1/Maged1	13	KO
GOBP_TUBE_MORPHOGENESIS	GOBP_TUBE_MORPHOGENESIS	11/252	143/2424	0.895281	0.999988	0.965695	Wars1/Pdcd6/Hspb6/Bsg/Tlr3/Pkm/Clic4/S1pr1/Mthfd1/Pfn1/Maged1	11	KO
GOBP_RESPONSE_TO_PEPTIDE	GOBP_RESPONSE_TO_PEPTIDE	5/252	74/2424	0.898096	0.999988	0.965695	Bsg/Uso1/Pkm/Mtor/Gclc	5	KO
GOBP_IN_UTERO_EMBRYONIC_DEVELOPMENT	GOBP_IN_UTERO_EMBRYONIC_DEVELOPMENT	4/252	62/2424	0.900315	0.999988	0.965695	Eif2s2/Phf6/Gpi1/Mapk1	4	KO
GOBP_ACTIN_FILAMENT_DEPOLYMERIZATION	GOBP_ACTIN_FILAMENT_DEPOLYMERIZATION	1/252	21/2424	0.901263	0.999988	0.965695	Mtpn	1	KO
GOBP_CALCIUM_ION_TRANSPORT_INTO_CYTOSOL	GOBP_CALCIUM_ION_TRANSPORT_INTO_CYTOSOL	1/252	21/2424	0.901263	0.999988	0.965695	Sri	1	KO
GOBP_INORGANIC_ANION_TRANSPORT	GOBP_INORGANIC_ANION_TRANSPORT	1/252	21/2424	0.901263	0.999988	0.965695	Clic4	1	KO
GOBP_NEGATIVE_REGULATION_OF_LYMPHOCYTE_ACTIVATION	GOBP_NEGATIVE_REGULATION_OF_LYMPHOCYTE_ACTIVATION	1/252	21/2424	0.901263	0.999988	0.965695	Hmgb1	1	KO
GOBP_NEGATIVE_REGULATION_OF_RNA_CATABOLIC_PROCESS	GOBP_NEGATIVE_REGULATION_OF_RNA_CATABOLIC_PROCESS	1/252	21/2424	0.901263	0.999988	0.965695	Nrde2	1	KO
GOBP_POSITIVE_REGULATION_OF_HISTONE_MODIFICATION	GOBP_POSITIVE_REGULATION_OF_HISTONE_MODIFICATION	1/252	21/2424	0.901263	0.999988	0.965695	Ube2n	1	KO
GOBP_POSITIVE_REGULATION_OF_MITOTIC_CELL_CYCLE_PHASE_TRANSITION	GOBP_POSITIVE_REGULATION_OF_MITOTIC_CELL_CYCLE_PHASE_TRANSITION	1/252	21/2424	0.901263	0.999988	0.965695	Plrg1	1	KO
GOBP_RECEPTOR_INTERNALIZATION	GOBP_RECEPTOR_INTERNALIZATION	1/252	21/2424	0.901263	0.999988	0.965695	Ap2m1	1	KO
GOBP_REGULATION_OF_LAMELLIPODIUM_ORGANIZATION	GOBP_REGULATION_OF_LAMELLIPODIUM_ORGANIZATION	1/252	21/2424	0.901263	0.999988	0.965695	Mtor	1	KO
GOBP_REGULATION_OF_VIRAL_GENOME_REPLICATION	GOBP_REGULATION_OF_VIRAL_GENOME_REPLICATION	1/252	21/2424	0.901263	0.999988	0.965695	Ppid	1	KO
GOBP_SEQUESTERING_OF_CALCIUM_ION	GOBP_SEQUESTERING_OF_CALCIUM_ION	1/252	21/2424	0.901263	0.999988	0.965695	Sri	1	KO
GOBP_SINGLE_FERTILIZATION	GOBP_SINGLE_FERTILIZATION	1/252	21/2424	0.901263	0.999988	0.965695	Aldoa	1	KO
GOBP_ACTIN_FILAMENT_ORGANIZATION	GOBP_ACTIN_FILAMENT_ORGANIZATION	10/252	133/2424	0.901606	0.999988	0.965695	Aldoa/Whamm/Pfn2/Pls3/Mtpn/S1pr1/Snx9/Pfn1/Mtor/Mcu	10	KO
GOBP_CELL_CELL_JUNCTION_ASSEMBLY	GOBP_CELL_CELL_JUNCTION_ASSEMBLY	2/252	36/2424	0.902207	0.999988	0.965695	Pdcd6ip/Epb41l3	2	KO
GOBP_CELLULAR_AMINO_ACID_CATABOLIC_PROCESS	GOBP_CELLULAR_AMINO_ACID_CATABOLIC_PROCESS	2/252	36/2424	0.902207	0.999988	0.965695	Bckdhb/Slc25a21	2	KO
GOBP_IMPORT_INTO_CELL	GOBP_IMPORT_INTO_CELL	2/252	36/2424	0.902207	0.999988	0.965695	Arl6ip5/Slc3a2	2	KO
GOBP_POST_GOLGI_VESICLE_MEDIATED_TRANSPORT	GOBP_POST_GOLGI_VESICLE_MEDIATED_TRANSPORT	2/252	36/2424	0.902207	0.999988	0.965695	Arfrp1/Arl3	2	KO
GOCC_CORTICAL_ACTIN_CYTOSKELETON	GOCC_CORTICAL_ACTIN_CYTOSKELETON	2/252	36/2424	0.902207	0.999988	0.965695	Epb41l2/Snx9	2	KO
GOBP_INTRACELLULAR_TRANSPORT	GOBP_INTRACELLULAR_TRANSPORT	35/252	401/2424	0.903067	0.999988	0.965695	Nrde2/Tbc1d10b/Ddx19a/Fis1/Hspd1/Pdcd6/Agfg1/Pex10/Whamm/Cdc37/Reps1/Uso1/Dync2i2/Hsp90ab1/Ube2l3/Ap2m1/Ipo5/Ywhae/Ap2b1/Mapk1/Spcs3/Hsp90aa1/Itsn1/Timm50/Sec22b/Snx9/Sec62/Vcp/Gclc/Ltv1/Arfrp1/Arl3/Dync2i1/Npepps/Ap2a2	35	KO
GOBP_PROTEIN_LOCALIZATION_TO_PLASMA_MEMBRANE	GOBP_PROTEIN_LOCALIZATION_TO_PLASMA_MEMBRANE	5/252	75/2424	0.90448	0.999988	0.965695	Bsg/Arl6ip5/Ap2m1/Arfrp1/Epb41l3	5	KO
GOCC_RIBOSOMAL_SUBUNIT	GOCC_RIBOSOMAL_SUBUNIT	7/252	99/2424	0.904747	0.999988	0.965695	Mrpl40/Mrpl46/Mrpl55/Mrps16/Mrpl16/Mrps7/Mrpl3	7	KO
GOBP_NEGATIVE_REGULATION_OF_CELLULAR_COMPONENT_ORGANIZATION	GOBP_NEGATIVE_REGULATION_OF_CELLULAR_COMPONENT_ORGANIZATION	11/252	145/2424	0.904951	0.999988	0.965695	Zwint/Mid1ip1/Pfn2/Hmgb1/Mtpn/S1pr1/Sec22b/Pfn1/Gclc/Mapre1/Taok1	11	KO
GOBP_NEGATIVE_REGULATION_OF_RESPONSE_TO_STIMULUS	GOBP_NEGATIVE_REGULATION_OF_RESPONSE_TO_STIMULUS	19/252	233/2424	0.905119	0.999988	0.965695	Lyar/Dnajb9/Igfbp3/Gclm/Pdcd6/Ddrgk1/Cavin3/H2bc21/Pin1/Mif/Pak1ip1/Hmgb2/Rasa2/Mtor/Cdk5rap3/Vcp/Gclc/Sod2/Ppp2r1a	19	KO
GOCC_APICAL_PLASMA_MEMBRANE	GOCC_APICAL_PLASMA_MEMBRANE	3/252	50/2424	0.906056	0.999988	0.965695	Slc16a1/Hsp90ab1/Slc3a2	3	KO
GOMF_RNA_POLYMERASE_II_SPECIFIC_DNA_BINDING_TRANSCRIPTION_FACTOR_BINDING	GOMF_RNA_POLYMERASE_II_SPECIFIC_DNA_BINDING_TRANSCRIPTION_FACTOR_BINDING	4/252	63/2424	0.907074	0.999988	0.965695	Ddrgk1/Ppid/Hmgb1/Cdk5rap3	4	KO
GOBP_POSTTRANSCRIPTIONAL_REGULATION_OF_GENE_EXPRESSION	GOBP_POSTTRANSCRIPTIONAL_REGULATION_OF_GENE_EXPRESSION	11/252	146/2424	0.909503	0.999988	0.965695	Nrde2/Eif2s3x/Eif2s1/Cdc37/Eif5b/Eif5a/Eefsec/Pkm/Gapdh/Mtpn/Mtor	11	KO
GOBP_AMEBOIDAL_TYPE_CELL_MIGRATION	GOBP_AMEBOIDAL_TYPE_CELL_MIGRATION	6/252	88/2424	0.909653	0.999988	0.965695	Pdcd6/Pfn2/Gpi1/Hmgb1/Pfn1/Mtor	6	KO
GOBP_RAS_PROTEIN_SIGNAL_TRANSDUCTION	GOBP_RAS_PROTEIN_SIGNAL_TRANSDUCTION	5/252	76/2424	0.910514	0.999988	0.965695	Lrrc59/Stk19/Nrg1/Ralbp1/Rasa2	5	KO
GOBP_EPIDERMAL_CELL_DIFFERENTIATION	GOBP_EPIDERMAL_CELL_DIFFERENTIATION	2/252	37/2424	0.910526	0.999988	0.965695	Nme2/Clic4	2	KO
GOBP_POSITIVE_REGULATION_OF_TRANSMEMBRANE_TRANSPORT	GOBP_POSITIVE_REGULATION_OF_TRANSMEMBRANE_TRANSPORT	2/252	37/2424	0.910526	0.999988	0.965695	Sri/G6pdx	2	KO
GOBP_REGULATION_OF_TRANSMEMBRANE_RECEPTOR_PROTEIN_SERINE_THREONINE_KINASE_SIGNALING_PATHWAY	GOBP_REGULATION_OF_TRANSMEMBRANE_RECEPTOR_PROTEIN_SERINE_THREONINE_KINASE_SIGNALING_PATHWAY	2/252	37/2424	0.910526	0.999988	0.965695	Pin1/Hsp90ab1	2	KO
GOCC_BLOOD_MICROPARTICLE	GOCC_BLOOD_MICROPARTICLE	2/252	37/2424	0.910526	0.999988	0.965695	Psmc5/Pfn1	2	KO
GOCC_NUCLEAR_PERIPHERY	GOCC_NUCLEAR_PERIPHERY	2/252	37/2424	0.910526	0.999988	0.965695	Clic4/Yy1	2	KO
GOMF_PHOSPHATIDYLINOSITOL_PHOSPHATE_BINDING	GOMF_PHOSPHATIDYLINOSITOL_PHOSPHATE_BINDING	2/252	37/2424	0.910526	0.999988	0.965695	Pfn2/Pfn1	2	KO
GOBP_RIBOSOME_BIOGENESIS	GOBP_RIBOSOME_BIOGENESIS	10/252	135/2424	0.911102	0.999988	0.965695	Lyar/Mettl17/Rbfa/Trmt112/Pak1ip1/Sart1/Ltv1/Frg1/Dimt1/Mrps7	10	KO
GOBP_ADAPTIVE_THERMOGENESIS	GOBP_ADAPTIVE_THERMOGENESIS	1/252	22/2424	0.911617	0.999988	0.965695	Pgam5	1	KO
GOBP_CARDIAC_MUSCLE_CELL_ACTION_POTENTIAL	GOBP_CARDIAC_MUSCLE_CELL_ACTION_POTENTIAL	1/252	22/2424	0.911617	0.999988	0.965695	Ywhae	1	KO
GOBP_CARDIAC_MUSCLE_CELL_CONTRACTION	GOBP_CARDIAC_MUSCLE_CELL_CONTRACTION	1/252	22/2424	0.911617	0.999988	0.965695	Sri	1	KO
GOBP_EAR_DEVELOPMENT	GOBP_EAR_DEVELOPMENT	1/252	22/2424	0.911617	0.999988	0.965695	Mapk1	1	KO
GOBP_NEGATIVE_REGULATION_OF_TRANSMEMBRANE_RECEPTOR_PROTEIN_SERINE_THREONINE_KINASE_SIGNALING_PATHWAY	GOBP_NEGATIVE_REGULATION_OF_TRANSMEMBRANE_RECEPTOR_PROTEIN_SERINE_THREONINE_KINASE_SIGNALING_PATHWAY	1/252	22/2424	0.911617	0.999988	0.965695	Pin1	1	KO
GOBP_POSITIVE_REGULATION_OF_SYNAPTIC_TRANSMISSION	GOBP_POSITIVE_REGULATION_OF_SYNAPTIC_TRANSMISSION	1/252	22/2424	0.911617	0.999988	0.965695	Mapk1	1	KO
GOBP_REGULATION_OF_CATION_CHANNEL_ACTIVITY	GOBP_REGULATION_OF_CATION_CHANNEL_ACTIVITY	1/252	22/2424	0.911617	0.999988	0.965695	Sri	1	KO
GOBP_REGULATION_OF_POSTSYNAPSE_ORGANIZATION	GOBP_REGULATION_OF_POSTSYNAPSE_ORGANIZATION	1/252	22/2424	0.911617	0.999988	0.965695	Il1rap	1	KO
GOBP_REGULATION_OF_POTASSIUM_ION_TRANSPORT	GOBP_REGULATION_OF_POTASSIUM_ION_TRANSPORT	1/252	22/2424	0.911617	0.999988	0.965695	Ywhae	1	KO
GOBP_RESPONSE_TO_IONIZING_RADIATION	GOBP_RESPONSE_TO_IONIZING_RADIATION	1/252	22/2424	0.911617	0.999988	0.965695	Sod2	1	KO
GOBP_SPHINGOLIPID_METABOLIC_PROCESS	GOBP_SPHINGOLIPID_METABOLIC_PROCESS	1/252	22/2424	0.911617	0.999988	0.965695	Ppp2r1a	1	KO
GOCC_PERIKARYON	GOCC_PERIKARYON	1/252	22/2424	0.911617	0.999988	0.965695	Top1	1	KO
GOMF_CALMODULIN_BINDING	GOMF_CALMODULIN_BINDING	3/252	51/2424	0.913104	0.999988	0.965695	Ppp3r1/Epb41/Aebp1	3	KO
GOBP_MUSCLE_CONTRACTION	GOBP_MUSCLE_CONTRACTION	4/252	64/2424	0.913424	0.999988	0.965695	Aldoa/Asph/Sri/Mtor	4	KO
GOBP_NEUROGENESIS	GOBP_NEUROGENESIS	22/252	268/2424	0.914822	0.999988	0.965695	Phgdh/Prpf19/Bsg/Ndufs2/Pin1/Hsp90ab1/Nrg1/Ywhae/Mapk1/Hmgb1/Mtpn/Hmgb2/Hsp90aa1/Tubb2a/S1pr1/Ndrg1/Mtor/Cdk5rap3/Arl3/Epb41l3/Sod2/Taok1	22	KO
GOBP_ANATOMICAL_STRUCTURE_FORMATION_INVOLVED_IN_MORPHOGENESIS	GOBP_ANATOMICAL_STRUCTURE_FORMATION_INVOLVED_IN_MORPHOGENESIS	15/252	192/2424	0.915048	0.999988	0.965695	Wars1/Pdcd6/Hspb6/Bsg/Nfatc2/Tlr3/Gpi1/Pkm/Mapk1/Mtpn/Clic4/S1pr1/Mthfd1/Pfn1/Epb41l3	15	KO
GOBP_REGULATION_OF_ANATOMICAL_STRUCTURE_MORPHOGENESIS	GOBP_REGULATION_OF_ANATOMICAL_STRUCTURE_MORPHOGENESIS	13/252	170/2424	0.91589	0.999988	0.965695	Aldoa/Wars1/Fis1/Epb41/Pdcd6/Pgam5/Hspb6/Tlr3/Pkm/Ralbp1/Mcu/Epb41l3/Maged1	13	KO
GOBP_CYTOSKELETON_ORGANIZATION	GOBP_CYTOSKELETON_ORGANIZATION	31/252	364/2424	0.916938	0.999988	0.965695	Aldoa/Epb41l2/Epb41/Mid1ip1/Slc16a1/Map9/Whamm/Cavin3/Pfn2/Cetn2/Cetn3/Pin1/Pdcd6ip/Gapdh/Pls3/Mapk1/Mtpn/Clic4/Tubb2a/S1pr1/Snx9/Pfn1/Mtor/Mcu/Vcp/Arl3/Epb41l3/Ppp2r1a/Mapre1/Tppp3/Taok1	31	KO
GOBP_PALLIUM_DEVELOPMENT	GOBP_PALLIUM_DEVELOPMENT	2/252	38/2424	0.918181	0.999988	0.965695	Ywhae/Gart	2	KO
GOBP_REGULATION_OF_METAL_ION_TRANSPORT	GOBP_REGULATION_OF_METAL_ION_TRANSPORT	4/252	65/2424	0.919387	0.999988	0.965695	Epb41/Ywhae/Sri/G6pdx	4	KO
GOBP_EMBRYONIC_ORGAN_DEVELOPMENT	GOBP_EMBRYONIC_ORGAN_DEVELOPMENT	3/252	52/2424	0.919671	0.999988	0.965695	Mapk1/Mthfd1/Dync2i1	3	KO
GOBP_NEGATIVE_REGULATION_OF_CELLULAR_AMIDE_METABOLIC_PROCESS	GOBP_NEGATIVE_REGULATION_OF_CELLULAR_AMIDE_METABOLIC_PROCESS	3/252	52/2424	0.919671	0.999988	0.965695	Eif2s1/Pin1/Gapdh	3	KO
GOBP_NEGATIVE_REGULATION_OF_TRANSFERASE_ACTIVITY	GOBP_NEGATIVE_REGULATION_OF_TRANSFERASE_ACTIVITY	3/252	52/2424	0.919671	0.999988	0.965695	Wars1/Ipo5/Cdk5rap3	3	KO
GOBP_TRANSMEMBRANE_RECEPTOR_PROTEIN_SERINE_THREONINE_KINASE_SIGNALING_PATHWAY	GOBP_TRANSMEMBRANE_RECEPTOR_PROTEIN_SERINE_THREONINE_KINASE_SIGNALING_PATHWAY	3/252	52/2424	0.919671	0.999988	0.965695	Pin1/Hsp90ab1/Fnta	3	KO
GOBP_METAL_ION_TRANSPORT	GOBP_METAL_ION_TRANSPORT	8/252	114/2424	0.920799	0.999988	0.965695	Epb41/Ywhae/Sri/Micu1/Mcu/Slc3a2/G6pdx/Micu2	8	KO
GOBP_RRNA_METABOLIC_PROCESS	GOBP_RRNA_METABOLIC_PROCESS	8/252	114/2424	0.920799	0.999988	0.965695	Lyar/Rbfa/Cavin1/Trmt112/Sart1/Mtor/Frg1/Dimt1	8	KO
GOBP_FAT_CELL_DIFFERENTIATION	GOBP_FAT_CELL_DIFFERENTIATION	1/252	23/2424	0.92089	0.999988	0.965695	Sod2	1	KO
GOBP_GENE_SILENCING_BY_RNA	GOBP_GENE_SILENCING_BY_RNA	1/252	23/2424	0.92089	0.999988	0.965695	Nrde2	1	KO
GOBP_KIDNEY_EPITHELIUM_DEVELOPMENT	GOBP_KIDNEY_EPITHELIUM_DEVELOPMENT	1/252	23/2424	0.92089	0.999988	0.965695	Maged1	1	KO
GOBP_MEMBRANE_LIPID_METABOLIC_PROCESS	GOBP_MEMBRANE_LIPID_METABOLIC_PROCESS	1/252	23/2424	0.92089	0.999988	0.965695	Ppp2r1a	1	KO
GOBP_NEGATIVE_REGULATION_OF_CYSTEINE_TYPE_ENDOPEPTIDASE_ACTIVITY	GOBP_NEGATIVE_REGULATION_OF_CYSTEINE_TYPE_ENDOPEPTIDASE_ACTIVITY	1/252	23/2424	0.92089	0.999988	0.965695	Gpi1	1	KO
GOBP_OLEFINIC_COMPOUND_METABOLIC_PROCESS	GOBP_OLEFINIC_COMPOUND_METABOLIC_PROCESS	1/252	23/2424	0.92089	0.999988	0.965695	Gpx4	1	KO
GOCC_MICROVILLUS	GOCC_MICROVILLUS	1/252	23/2424	0.92089	0.999988	0.965695	Clic4	1	KO
GOMF_CELL_ADHESION_MEDIATOR_ACTIVITY	GOMF_CELL_ADHESION_MEDIATOR_ACTIVITY	1/252	23/2424	0.92089	0.999988	0.965695	Bsg	1	KO
GOMF_SNRNA_BINDING	GOMF_SNRNA_BINDING	1/252	23/2424	0.92089	0.999988	0.965695	Eif5a	1	KO
GOBP_REGULATION_OF_TRANSMEMBRANE_TRANSPORT	GOBP_REGULATION_OF_TRANSMEMBRANE_TRANSPORT	5/252	78/2424	0.921593	0.999988	0.965695	Arl6ip5/Ywhae/Clic4/Sri/G6pdx	5	KO
GOCC_PLASMA_MEMBRANE_PROTEIN_COMPLEX	GOCC_PLASMA_MEMBRANE_PROTEIN_COMPLEX	5/252	78/2424	0.921593	0.999988	0.965695	Ap2m1/Ap2b1/Hmgb1/Slc3a2/Ap2a2	5	KO
GOCC_CHROMOSOME	GOCC_CHROMOSOME	23/252	281/2424	0.922018	0.999988	0.965695	Orc2/Prpf19/Zwint/Morf4l2/Nap1l4/Phf6/Actr8/H2bc21/Foxk1/Foxk2/Uchl5/Nfatc2/Uba1/Hmgb1/Hmgb2/Grwd1/Vcp/Tex264/Med10/Top1/Ppp2r1a/Yy1/Maged1	23	KO
GOBP_RESPONSE_TO_ENDOGENOUS_STIMULUS	GOBP_RESPONSE_TO_ENDOGENOUS_STIMULUS	21/252	260/2424	0.923609	0.999988	0.965695	Gclm/Idh1/Ddrgk1/Bsg/Pin1/Ugt1a1/Bckdhb/Gpi1/Uso1/Hsp90ab1/Ube2l3/Pkm/Ipo5/Mapk1/Hmgb2/Fnta/Acaca/Mtor/Gclc/Fibp/Yy1	21	KO
GOBP_NUCLEAR_TRANSPORT	GOBP_NUCLEAR_TRANSPORT	7/252	103/2424	0.924657	0.999988	0.965695	Nrde2/Ddx19a/Agfg1/Hsp90ab1/Ipo5/Ywhae/Ltv1	7	KO
GOBP_GLYCEROLIPID_BIOSYNTHETIC_PROCESS	GOBP_GLYCEROLIPID_BIOSYNTHETIC_PROCESS	2/252	39/2424	0.925219	0.999988	0.965695	Sacm1l/Far1	2	KO
GOBP_NEURON_PROJECTION_EXTENSION	GOBP_NEURON_PROJECTION_EXTENSION	2/252	39/2424	0.925219	0.999988	0.965695	Hsp90ab1/Hsp90aa1	2	KO
GOCC_SITE_OF_POLARIZED_GROWTH	GOCC_SITE_OF_POLARIZED_GROWTH	2/252	39/2424	0.925219	0.999988	0.965695	Hsp90ab1/Hsp90aa1	2	KO
GOCC_SMALL_RIBOSOMAL_SUBUNIT	GOCC_SMALL_RIBOSOMAL_SUBUNIT	2/252	39/2424	0.925219	0.999988	0.965695	Mrps16/Mrps7	2	KO
GOCC_SPINDLE_POLE	GOCC_SPINDLE_POLE	2/252	39/2424	0.925219	0.999988	0.965695	Ralbp1/Dync2i1	2	KO
GOBP_METHYLATION	GOBP_METHYLATION	3/252	53/2424	0.925783	0.999988	0.965695	Mettl17/Trmt112/Dimt1	3	KO
GOBP_MICROTUBULE_BASED_TRANSPORT	GOBP_MICROTUBULE_BASED_TRANSPORT	3/252	53/2424	0.925783	0.999988	0.965695	Dync2i2/Arl3/Dync2i1	3	KO
GOBP_TRANSPORT_ALONG_MICROTUBULE	GOBP_TRANSPORT_ALONG_MICROTUBULE	3/252	53/2424	0.925783	0.999988	0.965695	Dync2i2/Arl3/Dync2i1	3	KO
GOBP_LOCOMOTION	GOBP_LOCOMOTION	24/252	293/2424	0.925798	0.999988	0.965695	Igfbp3/Pdcd6/Ddrgk1/Pfn2/Cavin1/Bsg/Nfatc2/Pin1/Mif/Gpi1/Nrg1/Ywhae/Ralbp1/Mapk1/Hmgb1/Clic4/Hmgb2/Tubb2a/S1pr1/Pfn1/Mtor/Mcu/Sod2/Mapre1	24	KO
GOBP_VESICLE_MEDIATED_TRANSPORT	GOBP_VESICLE_MEDIATED_TRANSPORT	25/252	304/2424	0.926665	0.999988	0.965695	Lyar/Tbc1d10b/Pdcd6/Whamm/Pfn2/Reps1/Uso1/Tvp23b/Pdcd6ip/Ap2m1/Ralbp1/Smap1/Ap2b1/Mapk1/Hmgb1/Itsn1/Sec22b/Snx9/Vcp/Bmp2k/Arfrp1/Arl3/Rab11fip2/S100a13/Ap2a2	25	KO
GOBP_NEGATIVE_REGULATION_OF_NUCLEOBASE_CONTAINING_COMPOUND_METABOLIC_PROCESS	GOBP_NEGATIVE_REGULATION_OF_NUCLEOBASE_CONTAINING_COMPOUND_METABOLIC_PROCESS	16/252	207/2424	0.928757	0.999988	0.965695	Nrde2/Lyar/Orc2/Phf6/Aebp1/Foxk1/Foxk2/Nfatc2/Psmc5/Nrg1/Ppid/Hmgb1/Hmgb2/Gclc/Yy1/Maged1	16	KO
GOBP_ADENYLATE_CYCLASE_MODULATING_G_PROTEIN_COUPLED_RECEPTOR_SIGNALING_PATHWAY	GOBP_ADENYLATE_CYCLASE_MODULATING_G_PROTEIN_COUPLED_RECEPTOR_SIGNALING_PATHWAY	1/252	24/2424	0.929193	0.999988	0.965695	S1pr1	1	KO
GOBP_CELLULAR_COMPONENT_ASSEMBLY_INVOLVED_IN_MORPHOGENESIS	GOBP_CELLULAR_COMPONENT_ASSEMBLY_INVOLVED_IN_MORPHOGENESIS	1/252	24/2424	0.929193	0.999988	0.965695	Epb41l3	1	KO
GOBP_FORMATION_OF_PRIMARY_GERM_LAYER	GOBP_FORMATION_OF_PRIMARY_GERM_LAYER	1/252	24/2424	0.929193	0.999988	0.965695	Gpi1	1	KO
GOBP_HISTONE_METHYLATION	GOBP_HISTONE_METHYLATION	1/252	24/2424	0.929193	0.999988	0.965695	Trmt112	1	KO
GOBP_NEGATIVE_REGULATION_OF_IMMUNE_RESPONSE	GOBP_NEGATIVE_REGULATION_OF_IMMUNE_RESPONSE	1/252	24/2424	0.929193	0.999988	0.965695	Lyar	1	KO
GOBP_NUCLEAR_ENVELOPE_ORGANIZATION	GOBP_NUCLEAR_ENVELOPE_ORGANIZATION	1/252	24/2424	0.929193	0.999988	0.965695	Vrk1	1	KO
GOBP_POSITIVE_REGULATION_OF_ORGANELLE_ASSEMBLY	GOBP_POSITIVE_REGULATION_OF_ORGANELLE_ASSEMBLY	1/252	24/2424	0.929193	0.999988	0.965695	Pdcd6ip	1	KO
GOBP_REGULATION_OF_BLOOD_PRESSURE	GOBP_REGULATION_OF_BLOOD_PRESSURE	1/252	24/2424	0.929193	0.999988	0.965695	Sod2	1	KO
GOBP_REGULATION_OF_PROTEIN_LOCALIZATION_TO_PLASMA_MEMBRANE	GOBP_REGULATION_OF_PROTEIN_LOCALIZATION_TO_PLASMA_MEMBRANE	1/252	24/2424	0.929193	0.999988	0.965695	Ap2m1	1	KO
GOBP_REGULATION_OF_WOUND_HEALING	GOBP_REGULATION_OF_WOUND_HEALING	1/252	24/2424	0.929193	0.999988	0.965695	Mtor	1	KO
GOBP_TEMPERATURE_HOMEOSTASIS	GOBP_TEMPERATURE_HOMEOSTASIS	1/252	24/2424	0.929193	0.999988	0.965695	Pgam5	1	KO
GOMF_MOLECULAR_CARRIER_ACTIVITY	GOMF_MOLECULAR_CARRIER_ACTIVITY	1/252	24/2424	0.929193	0.999988	0.965695	Ipo5	1	KO
GOMF_SH3_DOMAIN_BINDING	GOMF_SH3_DOMAIN_BINDING	1/252	24/2424	0.929193	0.999988	0.965695	Reps1	1	KO
GOBP_CELL_MIGRATION	GOBP_CELL_MIGRATION	21/252	262/2424	0.929548	0.999988	0.965695	Igfbp3/Pdcd6/Ddrgk1/Pfn2/Bsg/Nfatc2/Mif/Gpi1/Nrg1/Ywhae/Mapk1/Hmgb1/Clic4/Hmgb2/Tubb2a/S1pr1/Pfn1/Mtor/Mcu/Sod2/Mapre1	21	KO
GOBP_EMBRYONIC_MORPHOGENESIS	GOBP_EMBRYONIC_MORPHOGENESIS	6/252	92/2424	0.929612	0.999988	0.965695	Gpi1/Mapk1/Mthfd1/Pfn1/Arfrp1/Dync2i1	6	KO
GOCC_SECRETORY_GRANULE_MEMBRANE	GOCC_SECRETORY_GRANULE_MEMBRANE	4/252	67/2424	0.930226	0.999988	0.965695	Serpinb6a/Bsg/Sri/Ap2a2	4	KO
GOBP_CELLULAR_RESPONSE_TO_PEPTIDE	GOBP_CELLULAR_RESPONSE_TO_PEPTIDE	3/252	54/2424	0.931467	0.999988	0.965695	Uso1/Pkm/Gclc	3	KO
GOBP_ANIMAL_ORGAN_MORPHOGENESIS	GOBP_ANIMAL_ORGAN_MORPHOGENESIS	10/252	140/2424	0.931537	0.999988	0.965695	Bsg/Uchl5/Nrg1/Mapk1/S1pr1/Mthfd1/Mtor/Dync2i1/Yy1/Maged1	10	KO
GOBP_INTRACELLULAR_RECEPTOR_SIGNALING_PATHWAY	GOBP_INTRACELLULAR_RECEPTOR_SIGNALING_PATHWAY	2/252	40/2424	0.931685	0.999988	0.965695	Ddrgk1/Irgm1	2	KO
GOBP_NEGATIVE_REGULATION_OF_BINDING	GOBP_NEGATIVE_REGULATION_OF_BINDING	2/252	40/2424	0.931685	0.999988	0.965695	Pin1/Sri	2	KO
GOBP_PATTERN_SPECIFICATION_PROCESS	GOBP_PATTERN_SPECIFICATION_PROCESS	2/252	40/2424	0.931685	0.999988	0.965695	Asph/Yy1	2	KO
GOBP_POSITIVE_REGULATION_OF_NEUROGENESIS	GOBP_POSITIVE_REGULATION_OF_NEUROGENESIS	2/252	40/2424	0.931685	0.999988	0.965695	Prpf19/Mtor	2	KO
GOBP_POSTSYNAPSE_ORGANIZATION	GOBP_POSTSYNAPSE_ORGANIZATION	2/252	40/2424	0.931685	0.999988	0.965695	Il1rap/Fnta	2	KO
GOCC_LATE_ENDOSOME	GOCC_LATE_ENDOSOME	2/252	40/2424	0.931685	0.999988	0.965695	Map1lc3a/Mapk1	2	KO
GOBP_CHROMOSOME_LOCALIZATION	GOBP_CHROMOSOME_LOCALIZATION	1/252	25/2424	0.936628	0.999988	0.965695	Pdcd6ip	1	KO
GOBP_MEIOTIC_CELL_CYCLE_PROCESS	GOBP_MEIOTIC_CELL_CYCLE_PROCESS	1/252	25/2424	0.936628	0.999988	0.965695	Ppp2r1a	1	KO
GOBP_NEGATIVE_REGULATION_OF_PROTEIN_BINDING	GOBP_NEGATIVE_REGULATION_OF_PROTEIN_BINDING	1/252	25/2424	0.936628	0.999988	0.965695	Pin1	1	KO
GOBP_NEPHRON_DEVELOPMENT	GOBP_NEPHRON_DEVELOPMENT	1/252	25/2424	0.936628	0.999988	0.965695	Maged1	1	KO
GOBP_T_CELL_PROLIFERATION	GOBP_T_CELL_PROLIFERATION	1/252	25/2424	0.936628	0.999988	0.965695	Hmgb1	1	KO
GOMF_CYTOSKELETAL_MOTOR_ACTIVITY	GOMF_CYTOSKELETAL_MOTOR_ACTIVITY	1/252	25/2424	0.936628	0.999988	0.965695	Pin1	1	KO
GOBP_REGULATION_OF_WNT_SIGNALING_PATHWAY	GOBP_REGULATION_OF_WNT_SIGNALING_PATHWAY	3/252	55/2424	0.93675	0.999988	0.965695	Pin1/Vcp/Ppp2r1a	3	KO
GOBP_REGULATION_OF_CANONICAL_WNT_SIGNALING_PATHWAY	GOBP_REGULATION_OF_CANONICAL_WNT_SIGNALING_PATHWAY	2/252	41/2424	0.937621	0.999988	0.965695	Pin1/Vcp	2	KO
GOBP_VESICLE_MEDIATED_TRANSPORT_TO_THE_PLASMA_MEMBRANE	GOBP_VESICLE_MEDIATED_TRANSPORT_TO_THE_PLASMA_MEMBRANE	2/252	41/2424	0.937621	0.999988	0.965695	Arfrp1/Arl3	2	KO
GOCC_INTRINSIC_COMPONENT_OF_ENDOPLASMIC_RETICULUM_MEMBRANE	GOCC_INTRINSIC_COMPONENT_OF_ENDOPLASMIC_RETICULUM_MEMBRANE	2/252	41/2424	0.937621	0.999988	0.965695	Sec62/Ccdc47	2	KO
GOBP_NEGATIVE_REGULATION_OF_CATALYTIC_ACTIVITY	GOBP_NEGATIVE_REGULATION_OF_CATALYTIC_ACTIVITY	10/252	142/2424	0.938509	0.999988	0.965695	Wars1/Serpinb6a/Uchl5/Ugt1a9/Ugt1a1/Gpi1/Cstb/Gapdh/Ipo5/Cdk5rap3	10	KO
GOBP_CELLULAR_RESPONSE_TO_NITROGEN_COMPOUND	GOBP_CELLULAR_RESPONSE_TO_NITROGEN_COMPOUND	8/252	119/2424	0.940616	0.999988	0.965695	Gclm/Tlr3/Uso1/Pkm/Ipo5/Mapk1/Mtor/Gclc	8	KO
GOBP_NEGATIVE_REGULATION_OF_DEVELOPMENTAL_PROCESS	GOBP_NEGATIVE_REGULATION_OF_DEVELOPMENTAL_PROCESS	8/252	119/2424	0.940616	0.999988	0.965695	Nfatc2/Tlr3/Mif/Mapk1/Hmgb1/G6pdx/Sod2/Yy1	8	KO
GOBP_NEGATIVE_REGULATION_OF_MULTICELLULAR_ORGANISMAL_PROCESS	GOBP_NEGATIVE_REGULATION_OF_MULTICELLULAR_ORGANISMAL_PROCESS	9/252	131/2424	0.94097	0.999988	0.965695	Pgam5/Glrx3/Pfn2/Tlr3/Hsp90ab1/Hmgb1/Sri/G6pdx/Yy1	9	KO
GOBP_NUCLEAR_CHROMOSOME_SEGREGATION	GOBP_NUCLEAR_CHROMOSOME_SEGREGATION	3/252	56/2424	0.941657	0.999988	0.965695	Zwint/Pdcd6ip/Ppp2r1a	3	KO
GOBP_ALPHA_AMINO_ACID_CATABOLIC_PROCESS	GOBP_ALPHA_AMINO_ACID_CATABOLIC_PROCESS	1/252	26/2424	0.943285	0.999988	0.965695	Slc25a21	1	KO
GOBP_FOCAL_ADHESION_ASSEMBLY	GOBP_FOCAL_ADHESION_ASSEMBLY	1/252	26/2424	0.943285	0.999988	0.965695	Whamm	1	KO
GOBP_LYSOSOMAL_TRANSPORT	GOBP_LYSOSOMAL_TRANSPORT	1/252	26/2424	0.943285	0.999988	0.965695	Vcp	1	KO
GOBP_PHOSPHATIDYLINOSITOL_METABOLIC_PROCESS	GOBP_PHOSPHATIDYLINOSITOL_METABOLIC_PROCESS	1/252	26/2424	0.943285	0.999988	0.965695	Sacm1l	1	KO
GOBP_REGULATION_OF_MUSCLE_CONTRACTION	GOBP_REGULATION_OF_MUSCLE_CONTRACTION	1/252	26/2424	0.943285	0.999988	0.965695	Sri	1	KO
GOBP_SODIUM_ION_TRANSMEMBRANE_TRANSPORT	GOBP_SODIUM_ION_TRANSMEMBRANE_TRANSPORT	1/252	26/2424	0.943285	0.999988	0.965695	Slc3a2	1	KO
GOCC_EXTRINSIC_COMPONENT_OF_CYTOPLASMIC_SIDE_OF_PLASMA_MEMBRANE	GOCC_EXTRINSIC_COMPONENT_OF_CYTOPLASMIC_SIDE_OF_PLASMA_MEMBRANE	1/252	26/2424	0.943285	0.999988	0.965695	Snx9	1	KO
GOBP_FOREBRAIN_DEVELOPMENT	GOBP_FOREBRAIN_DEVELOPMENT	4/252	70/2424	0.944037	0.999988	0.965695	Uchl5/Nrg1/Ywhae/Gart	4	KO
GOCC_CELL_CORTEX	GOCC_CELL_CORTEX	7/252	108/2424	0.944399	0.999988	0.965695	Epb41l2/Epb41/Glrx3/Asph/Snx9/Pfn1/Mapre1	7	KO
GOMF_STRUCTURAL_CONSTITUENT_OF_RIBOSOME	GOMF_STRUCTURAL_CONSTITUENT_OF_RIBOSOME	6/252	96/2424	0.945595	0.999988	0.965695	Mrpl46/Mrpl55/Mrps16/Mrpl16/Mrps7/Mrpl3	6	KO
GOBP_REGULATION_OF_CATION_TRANSMEMBRANE_TRANSPORT	GOBP_REGULATION_OF_CATION_TRANSMEMBRANE_TRANSPORT	3/252	57/2424	0.94621	0.999988	0.965695	Ywhae/Sri/G6pdx	3	KO
GOBP_UROGENITAL_SYSTEM_DEVELOPMENT	GOBP_UROGENITAL_SYSTEM_DEVELOPMENT	3/252	57/2424	0.94621	0.999988	0.965695	Ap2b1/Arl3/Maged1	3	KO
GOBP_CAMERA_TYPE_EYE_DEVELOPMENT	GOBP_CAMERA_TYPE_EYE_DEVELOPMENT	2/252	43/2424	0.948061	0.999988	0.965695	Clic4/Yy1	2	KO
GOBP_HEMOSTASIS	GOBP_HEMOSTASIS	2/252	43/2424	0.948061	0.999988	0.965695	Gpi1/Fibp	2	KO
GOBP_IMPORT_INTO_NUCLEUS	GOBP_IMPORT_INTO_NUCLEUS	2/252	43/2424	0.948061	0.999988	0.965695	Hsp90ab1/Ipo5	2	KO
GOBP_HOMOTYPIC_CELL_CELL_ADHESION	GOBP_HOMOTYPIC_CELL_CELL_ADHESION	1/252	27/2424	0.949245	0.999988	0.965695	Fibp	1	KO
GOBP_NEUROTRANSMITTER_TRANSPORT	GOBP_NEUROTRANSMITTER_TRANSPORT	1/252	27/2424	0.949245	0.999988	0.965695	Pfn2	1	KO
GOBP_POSITIVE_REGULATION_OF_MRNA_METABOLIC_PROCESS	GOBP_POSITIVE_REGULATION_OF_MRNA_METABOLIC_PROCESS	1/252	27/2424	0.949245	0.999988	0.965695	Prpf19	1	KO
GOBP_PROTEIN_LOCALIZATION_TO_CHROMOSOME	GOBP_PROTEIN_LOCALIZATION_TO_CHROMOSOME	1/252	27/2424	0.949245	0.999988	0.965695	Vcp	1	KO
GOBP_REGULATION_OF_RESPONSE_TO_WOUNDING	GOBP_REGULATION_OF_RESPONSE_TO_WOUNDING	1/252	27/2424	0.949245	0.999988	0.965695	Mtor	1	KO
GOBP_RHO_PROTEIN_SIGNAL_TRANSDUCTION	GOBP_RHO_PROTEIN_SIGNAL_TRANSDUCTION	1/252	27/2424	0.949245	0.999988	0.965695	Ralbp1	1	KO
GOCC_PRECATALYTIC_SPLICEOSOME	GOCC_PRECATALYTIC_SPLICEOSOME	1/252	27/2424	0.949245	0.999988	0.965695	Sart1	1	KO
GOCC_SPLICEOSOMAL_SNRNP_COMPLEX	GOCC_SPLICEOSOMAL_SNRNP_COMPLEX	1/252	27/2424	0.949245	0.999988	0.965695	Sart1	1	KO
GOCC_NUCLEAR_PROTEIN_CONTAINING_COMPLEX	GOCC_NUCLEAR_PROTEIN_CONTAINING_COMPLEX	22/252	281/2424	0.949733	0.999988	0.965695	Orc2/Prpf19/Plrg1/Cdc5l/Morf4l2/Agfg1/Rad23b/Actr8/Cetn2/Cops7a/Cetn3/Uchl5/Nfatc2/Eif5a/Psmc5/Sart1/Bcas2/Ipo5/Med10/Eloc/Frg1/Yy1	22	KO
GOBP_VESICLE_LOCALIZATION	GOBP_VESICLE_LOCALIZATION	3/252	58/2424	0.950432	0.999988	0.965695	Pdcd6/Uso1/Pdcd6ip	3	KO
GOCC_ENDOPLASMIC_RETICULUM_LUMEN	GOCC_ENDOPLASMIC_RETICULUM_LUMEN	3/252	58/2424	0.950432	0.999988	0.965695	Dnajb9/Igfbp3/Mapk1	3	KO
GOBP_TRANSMEMBRANE_RECEPTOR_PROTEIN_TYROSINE_KINASE_SIGNALING_PATHWAY	GOBP_TRANSMEMBRANE_RECEPTOR_PROTEIN_TYROSINE_KINASE_SIGNALING_PATHWAY	5/252	85/2424	0.95143	0.999988	0.965695	Igfbp3/Pdcd6/Nrg1/Mapk1/Fibp	5	KO
GOBP_CHROMOSOME_SEGREGATION	GOBP_CHROMOSOME_SEGREGATION	4/252	72/2424	0.951813	0.999988	0.965695	Zwint/Pdcd6ip/Top1/Ppp2r1a	4	KO
GOCC_CELL_PROJECTION_MEMBRANE	GOCC_CELL_PROJECTION_MEMBRANE	4/252	72/2424	0.951813	0.999988	0.965695	Gpi1/Hsp90ab1/Epb41l3/Mapre1	4	KO
GOBP_MAINTENANCE_OF_LOCATION_IN_CELL	GOBP_MAINTENANCE_OF_LOCATION_IN_CELL	2/252	44/2424	0.952637	0.999988	0.965695	Skp1/Sri	2	KO
GOCC_RIBOSOME	GOCC_RIBOSOME	7/252	111/2424	0.953917	0.999988	0.965695	Mrpl40/Mrpl46/Mrpl55/Mrps16/Mrpl16/Mrps7/Mrpl3	7	KO
GOBP_REGULATION_OF_CELL_CELL_ADHESION	GOBP_REGULATION_OF_CELL_CELL_ADHESION	3/252	59/2424	0.954344	0.999988	0.965695	Hspd1/Sart1/Hmgb1	3	KO
GOBP_ENDOPLASMIC_RETICULUM_ORGANIZATION	GOBP_ENDOPLASMIC_RETICULUM_ORGANIZATION	1/252	28/2424	0.954581	0.999988	0.965695	Ccdc47	1	KO
GOBP_NEGATIVE_REGULATION_OF_CELL_CELL_ADHESION	GOBP_NEGATIVE_REGULATION_OF_CELL_CELL_ADHESION	1/252	28/2424	0.954581	0.999988	0.965695	Hmgb1	1	KO
GOBP_NEURAL_PRECURSOR_CELL_PROLIFERATION	GOBP_NEURAL_PRECURSOR_CELL_PROLIFERATION	1/252	28/2424	0.954581	0.999988	0.965695	Ndufs2	1	KO
GOCC_BRUSH_BORDER	GOCC_BRUSH_BORDER	1/252	28/2424	0.954581	0.999988	0.965695	Hsp90ab1	1	KO
GOCC_CONTRACTILE_FIBER	GOCC_CONTRACTILE_FIBER	4/252	73/2424	0.955318	0.999988	0.965695	Aldoa/Glrx3/Sri/Frg1	4	KO
GOMF_CATALYTIC_ACTIVITY_ACTING_ON_A_NUCLEIC_ACID	GOMF_CATALYTIC_ACTIVITY_ACTING_ON_A_NUCLEIC_ACID	7/252	112/2424	0.956751	0.999988	0.965695	Twnk/Wars1/Ddx19a/Chd2/Ddx55/Top1/Dimt1	7	KO
GOBP_CANONICAL_WNT_SIGNALING_PATHWAY	GOBP_CANONICAL_WNT_SIGNALING_PATHWAY	2/252	45/2424	0.956828	0.999988	0.965695	Pin1/Vcp	2	KO
GOBP_SKIN_DEVELOPMENT	GOBP_SKIN_DEVELOPMENT	2/252	45/2424	0.956828	0.999988	0.965695	Nme2/Clic4	2	KO
GOCC_CYTOPLASMIC_REGION	GOCC_CYTOPLASMIC_REGION	3/252	60/2424	0.957968	0.999988	0.965695	Map1lc3b/Dync2i2/Dync2i1	3	KO
GOBP_CARTILAGE_DEVELOPMENT	GOBP_CARTILAGE_DEVELOPMENT	1/252	29/2424	0.959358	0.999988	0.965695	Ddrgk1	1	KO
GOBP_PLATELET_ACTIVATION	GOBP_PLATELET_ACTIVATION	1/252	29/2424	0.959358	0.999988	0.965695	Fibp	1	KO
GOBP_REGULATION_OF_DNA_RECOMBINATION	GOBP_REGULATION_OF_DNA_RECOMBINATION	1/252	29/2424	0.959358	0.999988	0.965695	Morf4l2	1	KO
GOBP_RESPIRATORY_SYSTEM_DEVELOPMENT	GOBP_RESPIRATORY_SYSTEM_DEVELOPMENT	1/252	29/2424	0.959358	0.999988	0.965695	Mapk1	1	KO
GOBP_RIBOSOME_ASSEMBLY	GOBP_RIBOSOME_ASSEMBLY	1/252	29/2424	0.959358	0.999988	0.965695	Mrps7	1	KO
GOBP_STEROID_HORMONE_MEDIATED_SIGNALING_PATHWAY	GOBP_STEROID_HORMONE_MEDIATED_SIGNALING_PATHWAY	1/252	29/2424	0.959358	0.999988	0.965695	Ddrgk1	1	KO
GOCC_SM_LIKE_PROTEIN_FAMILY_COMPLEX	GOCC_SM_LIKE_PROTEIN_FAMILY_COMPLEX	1/252	29/2424	0.959358	0.999988	0.965695	Sart1	1	KO
GOBP_CELL_JUNCTION_ASSEMBLY	GOBP_CELL_JUNCTION_ASSEMBLY	5/252	88/2424	0.960728	0.999988	0.965695	Whamm/Pdcd6ip/Nrg1/Il1rap/Epb41l3	5	KO
GOBP_PEPTIDYL_LYSINE_MODIFICATION	GOBP_PEPTIDYL_LYSINE_MODIFICATION	3/252	61/2424	0.961322	0.999988	0.965695	Morf4l2/Trmt112/Naa40	3	KO
GOBP_REGULATION_OF_NEUROGENESIS	GOBP_REGULATION_OF_NEUROGENESIS	3/252	61/2424	0.961322	0.999988	0.965695	Prpf19/Hmgb2/Mtor	3	KO
GOBP_ACTIN_FILAMENT_BASED_PROCESS	GOBP_ACTIN_FILAMENT_BASED_PROCESS	17/252	232/2424	0.962539	0.999988	0.965695	Aldoa/Epb41l2/Epb41/Whamm/Cavin3/Pfn2/Pdcd6ip/Pls3/Mtpn/S1pr1/Sri/Snx9/Pfn1/Mtor/Mcu/Epb41l3/Taok1	17	KO
GOBP_NEGATIVE_REGULATION_OF_PROTEIN_MODIFICATION_BY_SMALL_PROTEIN_CONJUGATION_OR_REMOVAL	GOBP_NEGATIVE_REGULATION_OF_PROTEIN_MODIFICATION_BY_SMALL_PROTEIN_CONJUGATION_OR_REMOVAL	1/252	30/2424	0.963634	0.999988	0.965695	Gclc	1	KO
GOBP_PROTEIN_METHYLATION	GOBP_PROTEIN_METHYLATION	1/252	30/2424	0.963634	0.999988	0.965695	Trmt112	1	KO
GOBP_REGIONALIZATION	GOBP_REGIONALIZATION	1/252	30/2424	0.963634	0.999988	0.965695	Yy1	1	KO
GOBP_REGULATION_OF_SYNAPTIC_PLASTICITY	GOBP_REGULATION_OF_SYNAPTIC_PLASTICITY	1/252	30/2424	0.963634	0.999988	0.965695	Mapk1	1	KO
GOBP_SODIUM_ION_TRANSPORT	GOBP_SODIUM_ION_TRANSPORT	1/252	30/2424	0.963634	0.999988	0.965695	Slc3a2	1	KO
GOMF_NUCLEAR_RECEPTOR_BINDING	GOMF_NUCLEAR_RECEPTOR_BINDING	1/252	30/2424	0.963634	0.999988	0.965695	Ppid	1	KO
GOCC_POLYMERIC_CYTOSKELETAL_FIBER	GOCC_POLYMERIC_CYTOSKELETAL_FIBER	13/252	187/2424	0.964077	0.999988	0.965695	Map1lc3a/Map1lc3b/Mid1ip1/Map9/Whamm/Rassf5/Pls3/Tubb2a/Ndrg1/Cdk5rap3/Arl3/Mapre1/Tppp3	13	KO
GOBP_OSTEOBLAST_DIFFERENTIATION	GOBP_OSTEOBLAST_DIFFERENTIATION	2/252	47/2424	0.964171	0.999988	0.965695	Fasn/Ccdc47	2	KO
GOBP_REGULATION_OF_DEVELOPMENTAL_GROWTH	GOBP_REGULATION_OF_DEVELOPMENTAL_GROWTH	2/252	47/2424	0.964171	0.999988	0.965695	G6pdx/Yy1	2	KO
GOBP_REGULATION_OF_SYNAPSE_STRUCTURE_OR_ACTIVITY	GOBP_REGULATION_OF_SYNAPSE_STRUCTURE_OR_ACTIVITY	2/252	47/2424	0.964171	0.999988	0.965695	Il1rap/Vcp	2	KO
GOBP_REGULATION_OF_TRANSPORTER_ACTIVITY	GOBP_REGULATION_OF_TRANSPORTER_ACTIVITY	2/252	47/2424	0.964171	0.999988	0.965695	Ywhae/Sri	2	KO
GOBP_SENSORY_SYSTEM_DEVELOPMENT	GOBP_SENSORY_SYSTEM_DEVELOPMENT	2/252	47/2424	0.964171	0.999988	0.965695	Clic4/Yy1	2	KO
GOBP_NEGATIVE_REGULATION_OF_BIOSYNTHETIC_PROCESS	GOBP_NEGATIVE_REGULATION_OF_BIOSYNTHETIC_PROCESS	17/252	233/2424	0.964308	0.999988	0.965695	Lyar/Orc2/Eif2s1/Phf6/Aebp1/Foxk1/Foxk2/Nfatc2/Psmc5/Gapdh/Nrg1/Ppid/Hmgb1/Hmgb2/Gclc/Yy1/Maged1	17	KO
GOBP_POSITIVE_REGULATION_OF_CELL_CYCLE	GOBP_POSITIVE_REGULATION_OF_CELL_CYCLE	3/252	62/2424	0.964424	0.999988	0.965695	Asns/Plrg1/Ddrgk1	3	KO
GOCC_EARLY_ENDOSOME	GOCC_EARLY_ENDOSOME	3/252	62/2424	0.964424	0.999988	0.965695	Hspd1/Tlr3/Mapk1	3	KO
GOBP_CELL_JUNCTION_ORGANIZATION	GOBP_CELL_JUNCTION_ORGANIZATION	10/252	153/2424	0.966882	0.999988	0.965695	Whamm/Pfn2/Pin1/Pdcd6ip/Nrg1/Il1rap/Fnta/Pfn1/Vcp/Epb41l3	10	KO
GOMF_ENDOPEPTIDASE_ACTIVITY	GOMF_ENDOPEPTIDASE_ACTIVITY	2/252	48/2424	0.967379	0.999988	0.965695	Prep/Yme1l1	2	KO
GOBP_INTEGRIN_MEDIATED_SIGNALING_PATHWAY	GOBP_INTEGRIN_MEDIATED_SIGNALING_PATHWAY	1/252	31/2424	0.967462	0.999988	0.965695	Nme2	1	KO
GOBP_NEGATIVE_REGULATION_OF_CELL_PROJECTION_ORGANIZATION	GOBP_NEGATIVE_REGULATION_OF_CELL_PROJECTION_ORGANIZATION	1/252	31/2424	0.967462	0.999988	0.965695	Pfn2	1	KO
GOBP_REGULATION_OF_GENE_EXPRESSION_EPIGENETIC	GOBP_REGULATION_OF_GENE_EXPRESSION_EPIGENETIC	1/252	31/2424	0.967462	0.999988	0.965695	Nrde2	1	KO
GOBP_VACUOLAR_TRANSPORT	GOBP_VACUOLAR_TRANSPORT	1/252	31/2424	0.967462	0.999988	0.965695	Vcp	1	KO
GOCC_EXTERNAL_SIDE_OF_PLASMA_MEMBRANE	GOCC_EXTERNAL_SIDE_OF_PLASMA_MEMBRANE	1/252	31/2424	0.967462	0.999988	0.965695	S1pr1	1	KO
GOCC_TIGHT_JUNCTION	GOCC_TIGHT_JUNCTION	1/252	31/2424	0.967462	0.999988	0.965695	Pdcd6ip	1	KO
GOBP_ENZYME_LINKED_RECEPTOR_PROTEIN_SIGNALING_PATHWAY	GOBP_ENZYME_LINKED_RECEPTOR_PROTEIN_SIGNALING_PATHWAY	8/252	129/2424	0.967673	0.999988	0.965695	Igfbp3/Pdcd6/Pin1/Hsp90ab1/Nrg1/Mapk1/Fnta/Fibp	8	KO
GOBP_SKELETAL_SYSTEM_DEVELOPMENT	GOBP_SKELETAL_SYSTEM_DEVELOPMENT	4/252	78/2424	0.969581	0.999988	0.965695	Ddrgk1/Pls3/Mthfd1/Dync2i1	4	KO
GOBP_EPITHELIAL_CELL_DEVELOPMENT	GOBP_EPITHELIAL_CELL_DEVELOPMENT	2/252	49/2424	0.97031	0.999988	0.965695	Fasn/Clic4	2	KO
GOBP_POSITIVE_REGULATION_OF_CELL_CYCLE_PROCESS	GOBP_POSITIVE_REGULATION_OF_CELL_CYCLE_PROCESS	2/252	49/2424	0.97031	0.999988	0.965695	Plrg1/Ddrgk1	2	KO
GOCC_EXTERNAL_ENCAPSULATING_STRUCTURE	GOCC_EXTERNAL_ENCAPSULATING_STRUCTURE	5/252	92/2424	0.970602	0.999988	0.965695	Serpinb6a/Aebp1/Tlr3/Pkm/Cstb	5	KO
GOBP_NEURON_PROJECTION_GUIDANCE	GOBP_NEURON_PROJECTION_GUIDANCE	1/252	32/2424	0.970888	0.999988	0.965695	Bsg	1	KO
GOBP_REGULATION_OF_NEUROTRANSMITTER_LEVELS	GOBP_REGULATION_OF_NEUROTRANSMITTER_LEVELS	1/252	32/2424	0.970888	0.999988	0.965695	Pfn2	1	KO
GOBP_REGULATION_OF_VIRAL_PROCESS	GOBP_REGULATION_OF_VIRAL_PROCESS	1/252	32/2424	0.970888	0.999988	0.965695	Ppid	1	KO
GOMF_EXTRACELLULAR_MATRIX_STRUCTURAL_CONSTITUENT	GOMF_EXTRACELLULAR_MATRIX_STRUCTURAL_CONSTITUENT	1/252	32/2424	0.970888	0.999988	0.965695	Aebp1	1	KO
GOBP_NEGATIVE_REGULATION_OF_MOLECULAR_FUNCTION	GOBP_NEGATIVE_REGULATION_OF_MOLECULAR_FUNCTION	14/252	203/2424	0.971496	0.999988	0.965695	Wars1/Eif2s1/Serpinb6a/Uchl5/Pin1/Ugt1a9/Ugt1a1/Gpi1/Cstb/Gapdh/Ipo5/Ywhae/Sri/Cdk5rap3	14	KO
GOBP_EMBRYO_DEVELOPMENT	GOBP_EMBRYO_DEVELOPMENT	11/252	168/2424	0.972154	0.999988	0.965695	Eif2s2/Phgdh/Pdcd6/Phf6/Gpi1/Mapk1/Mthfd1/Pfn1/Arfrp1/Top1/Dync2i1	11	KO
GOBP_RNA_SPLICING_VIA_TRANSESTERIFICATION_REACTIONS	GOBP_RNA_SPLICING_VIA_TRANSESTERIFICATION_REACTIONS	6/252	106/2424	0.972319	0.999988	0.965695	Prpf19/Plrg1/Cdc5l/Sart1/Bcas2/Frg1	6	KO
GOBP_CYTOSKELETON_DEPENDENT_INTRACELLULAR_TRANSPORT	GOBP_CYTOSKELETON_DEPENDENT_INTRACELLULAR_TRANSPORT	3/252	65/2424	0.972387	0.999988	0.965695	Dync2i2/Arl3/Dync2i1	3	KO
GOBP_MORPHOGENESIS_OF_AN_EPITHELIUM	GOBP_MORPHOGENESIS_OF_AN_EPITHELIUM	5/252	93/2424	0.972684	0.999988	0.965695	Clic4/Mthfd1/Pfn1/Mtor/Maged1	5	KO
GOBP_CELL_SUBSTRATE_JUNCTION_ORGANIZATION	GOBP_CELL_SUBSTRATE_JUNCTION_ORGANIZATION	1/252	33/2424	0.973955	0.999988	0.965695	Whamm	1	KO
GOCC_CLUSTER_OF_ACTIN_BASED_CELL_PROJECTIONS	GOCC_CLUSTER_OF_ACTIN_BASED_CELL_PROJECTIONS	1/252	33/2424	0.973955	0.999988	0.965695	Hsp90ab1	1	KO
GOMF_NUCLEOSOME_BINDING	GOMF_NUCLEOSOME_BINDING	1/252	33/2424	0.973955	0.999988	0.965695	Nap1l4	1	KO
GOMF_CATALYTIC_ACTIVITY_ACTING_ON_RNA	GOMF_CATALYTIC_ACTIVITY_ACTING_ON_RNA	4/252	80/2424	0.973998	0.999988	0.965695	Wars1/Ddx19a/Ddx55/Dimt1	4	KO
GOMF_ACTIN_BINDING	GOMF_ACTIN_BINDING	9/252	145/2424	0.974236	0.999988	0.965695	Aldoa/Epb41l2/Epb41/Whamm/Pfn2/Pls3/Pfn1/Epb41l3/Frg1	9	KO
GOBP_SENSORY_ORGAN_DEVELOPMENT	GOBP_SENSORY_ORGAN_DEVELOPMENT	3/252	66/2424	0.974644	0.999988	0.965695	Mapk1/Clic4/Yy1	3	KO
GOBP_CELL_CELL_JUNCTION_ORGANIZATION	GOBP_CELL_CELL_JUNCTION_ORGANIZATION	2/252	51/2424	0.975431	0.999988	0.965695	Pdcd6ip/Epb41l3	2	KO
GOCC_DISTAL_AXON	GOCC_DISTAL_AXON	2/252	51/2424	0.975431	0.999988	0.965695	Hsp90ab1/Hsp90aa1	2	KO
GOCC_CHROMOSOMAL_REGION	GOCC_CHROMOSOMAL_REGION	5/252	95/2424	0.976446	0.999988	0.965695	Orc2/Zwint/Phf6/H2bc21/Ppp2r1a	5	KO
GOBP_ACTIN_MEDIATED_CELL_CONTRACTION	GOBP_ACTIN_MEDIATED_CELL_CONTRACTION	1/252	34/2424	0.9767	0.999988	0.965695	Sri	1	KO
GOBP_HORMONE_MEDIATED_SIGNALING_PATHWAY	GOBP_HORMONE_MEDIATED_SIGNALING_PATHWAY	1/252	34/2424	0.9767	0.999988	0.965695	Ddrgk1	1	KO
GOBP_NEGATIVE_REGULATION_OF_DEFENSE_RESPONSE	GOBP_NEGATIVE_REGULATION_OF_DEFENSE_RESPONSE	1/252	34/2424	0.9767	0.999988	0.965695	Lyar	1	KO
GOBP_POTASSIUM_ION_TRANSPORT	GOBP_POTASSIUM_ION_TRANSPORT	1/252	34/2424	0.9767	0.999988	0.965695	Ywhae	1	KO
GOCC_APICAL_JUNCTION_COMPLEX	GOCC_APICAL_JUNCTION_COMPLEX	1/252	34/2424	0.9767	0.999988	0.965695	Pdcd6ip	1	KO
GOMF_TRANSCRIPTION_COREPRESSOR_ACTIVITY	GOMF_TRANSCRIPTION_COREPRESSOR_ACTIVITY	1/252	34/2424	0.9767	0.999988	0.965695	Hmgb1	1	KO
GOBP_CELLULAR_RESPONSE_TO_ENDOGENOUS_STIMULUS	GOBP_CELLULAR_RESPONSE_TO_ENDOGENOUS_STIMULUS	15/252	219/2424	0.977385	0.999988	0.965695	Gclm/Ddrgk1/Pin1/Ugt1a1/Uso1/Hsp90ab1/Ube2l3/Pkm/Ipo5/Mapk1/Fnta/Acaca/Mtor/Gclc/Fibp	15	KO
GOBP_NEGATIVE_REGULATION_OF_RESPONSE_TO_EXTERNAL_STIMULUS	GOBP_NEGATIVE_REGULATION_OF_RESPONSE_TO_EXTERNAL_STIMULUS	2/252	52/2424	0.977662	0.999988	0.965695	Lyar/Mif	2	KO
GOCC_CYTOPLASMIC_SIDE_OF_MEMBRANE	GOCC_CYTOPLASMIC_SIDE_OF_MEMBRANE	2/252	52/2424	0.977662	0.999988	0.965695	Snx9/G6pdx	2	KO
GOCC_PRESYNAPSE	GOCC_PRESYNAPSE	4/252	82/2424	0.97781	0.999988	0.965695	Pfn2/Ube2l3/Ap2m1/Itsn1	4	KO
GOBP_CYTOPLASMIC_TRANSLATION	GOBP_CYTOPLASMIC_TRANSLATION	5/252	96/2424	0.978141	0.999988	0.965695	Eif2s2/Eif2s3x/Pkm/Mtor/Zc3h15	5	KO
GOBP_MICROTUBULE_BASED_MOVEMENT	GOBP_MICROTUBULE_BASED_MOVEMENT	3/252	68/2424	0.978645	0.999988	0.965695	Dync2i2/Arl3/Dync2i1	3	KO
GOCC_TRANSPORT_VESICLE	GOCC_TRANSPORT_VESICLE	3/252	68/2424	0.978645	0.999988	0.965695	Pdcd6/Uso1/Sec22b	3	KO
GOBP_REGULATION_OF_GROWTH	GOBP_REGULATION_OF_GROWTH	7/252	123/2424	0.979057	0.999988	0.965695	Morf4l2/Mtpn/Mtor/G6pdx/Epb41l3/Ppp2r1a/Yy1	7	KO
GOBP_REGULATION_OF_HISTONE_MODIFICATION	GOBP_REGULATION_OF_HISTONE_MODIFICATION	1/252	35/2424	0.979157	0.999988	0.965695	Ube2n	1	KO
GOBP_RIBOSOMAL_LARGE_SUBUNIT_BIOGENESIS	GOBP_RIBOSOMAL_LARGE_SUBUNIT_BIOGENESIS	1/252	35/2424	0.979157	0.999988	0.965695	Pak1ip1	1	KO
GOCC_FILOPODIUM	GOCC_FILOPODIUM	1/252	35/2424	0.979157	0.999988	0.965695	Dync2i2	1	KO
GOMF_TRANSITION_METAL_ION_BINDING	GOMF_TRANSITION_METAL_ION_BINDING	5/252	97/2424	0.979723	0.999988	0.965695	Aebp1/Xpnpep1/Sod2/Npepps/S100a13	5	KO
GOBP_GROWTH	GOBP_GROWTH	11/252	174/2424	0.980413	0.999988	0.965695	Morf4l2/Hsp90ab1/Mtpn/Clic4/Hsp90aa1/S1pr1/Mtor/G6pdx/Epb41l3/Ppp2r1a/Yy1	11	KO
GOMF_ZINC_ION_BINDING	GOMF_ZINC_ION_BINDING	3/252	69/2424	0.980414	0.999988	0.965695	Aebp1/Npepps/S100a13	3	KO
GOBP_NON_MEMBRANE_BOUNDED_ORGANELLE_ASSEMBLY	GOBP_NON_MEMBRANE_BOUNDED_ORGANELLE_ASSEMBLY	6/252	111/2424	0.98056	0.999988	0.965695	Eif2s1/Map9/Cetn2/Pdcd6ip/Mapre1/Mrps7	6	KO
GOCC_SUPRAMOLECULAR_COMPLEX	GOCC_SUPRAMOLECULAR_COMPLEX	25/252	336/2424	0.98101	0.999988	0.965695	Map1lc3a/Orc2/Map1lc3b/Aldoa/Zwint/Ddx19a/Mid1ip1/Glrx3/Eif2s1/Map9/Whamm/Phf6/Rassf5/Pcbp1/Pls3/Tubb2a/Sri/Ndrg1/Cdk5rap3/Vcp/Arl3/Top1/Frg1/Mapre1/Tppp3	25	KO
GOCC_COLLAGEN_CONTAINING_EXTRACELLULAR_MATRIX	GOCC_COLLAGEN_CONTAINING_EXTRACELLULAR_MATRIX	4/252	84/2424	0.981093	0.999988	0.965695	Serpinb6a/Aebp1/Pkm/Cstb	4	KO
GOBP_NCRNA_METABOLIC_PROCESS	GOBP_NCRNA_METABOLIC_PROCESS	9/252	150/2424	0.981178	0.999988	0.965695	Lyar/Wars1/Rbfa/Cavin1/Trmt112/Sart1/Mtor/Frg1/Dimt1	9	KO
GOCC_ACTIN_BASED_CELL_PROJECTION	GOCC_ACTIN_BASED_CELL_PROJECTION	2/252	54/2424	0.981551	0.999988	0.965695	Dync2i2/Clic4	2	KO
GOBP_NEURON_DIFFERENTIATION	GOBP_NEURON_DIFFERENTIATION	15/252	223/2424	0.981772	0.999988	0.965695	Phgdh/Prpf19/Bsg/Pin1/Hsp90ab1/Nrg1/Hmgb1/Mtpn/Hsp90aa1/S1pr1/Cdk5rap3/Arl3/Epb41l3/Sod2/Taok1	15	KO
GOBP_CELLULAR_NITROGEN_COMPOUND_CATABOLIC_PROCESS	GOBP_CELLULAR_NITROGEN_COMPOUND_CATABOLIC_PROCESS	4/252	85/2424	0.982558	0.999988	0.965695	Nrde2/Nudt5/Ugt1a1/Vcp	4	KO
GOMF_CHROMATIN_BINDING	GOMF_CHROMATIN_BINDING	6/252	113/2424	0.983168	0.999988	0.965695	Nap1l4/Nfatc2/Tfam/Grwd1/Top1/Yy1	6	KO
GOBP_EPIDERMIS_DEVELOPMENT	GOBP_EPIDERMIS_DEVELOPMENT	2/252	55/2424	0.983242	0.999988	0.965695	Nme2/Clic4	2	KO
GOBP_GLYCEROPHOSPHOLIPID_METABOLIC_PROCESS	GOBP_GLYCEROPHOSPHOLIPID_METABOLIC_PROCESS	2/252	55/2424	0.983242	0.999988	0.965695	Sacm1l/Far1	2	KO
GOCC_RUFFLE	GOCC_RUFFLE	2/252	55/2424	0.983242	0.999988	0.965695	Nme2/Snx9	2	KO
GOBP_MEIOTIC_CELL_CYCLE	GOBP_MEIOTIC_CELL_CYCLE	1/252	37/2424	0.983323	0.999988	0.965695	Ppp2r1a	1	KO
GOBP_POSITIVE_REGULATION_OF_CELL_ADHESION	GOBP_POSITIVE_REGULATION_OF_CELL_ADHESION	3/252	71/2424	0.983542	0.999988	0.965695	Hspd1/Sart1/Hmgb1	3	KO
GOCC_SUPRAMOLECULAR_POLYMER	GOCC_SUPRAMOLECULAR_POLYMER	17/252	249/2424	0.984186	0.999988	0.965695	Map1lc3a/Map1lc3b/Aldoa/Mid1ip1/Glrx3/Map9/Whamm/Rassf5/Pls3/Tubb2a/Sri/Ndrg1/Cdk5rap3/Arl3/Frg1/Mapre1/Tppp3	17	KO
GOBP_POSITIVE_REGULATION_OF_CELL_GROWTH	GOBP_POSITIVE_REGULATION_OF_CELL_GROWTH	1/252	38/2424	0.985084	0.999988	0.965695	Mtpn	1	KO
GOBP_BONE_DEVELOPMENT	GOBP_BONE_DEVELOPMENT	1/252	39/2424	0.986659	0.999988	0.965695	Pls3	1	KO
GOBP_CONNECTIVE_TISSUE_DEVELOPMENT	GOBP_CONNECTIVE_TISSUE_DEVELOPMENT	1/252	39/2424	0.986659	0.999988	0.965695	Ddrgk1	1	KO
GOCC_POLYSOME	GOCC_POLYSOME	1/252	39/2424	0.986659	0.999988	0.965695	Eif2s1	1	KO
GOBP_RNA_SPLICING	GOBP_RNA_SPLICING	8/252	143/2424	0.987069	0.999988	0.965695	Nrde2/Prpf19/Plrg1/Cdc5l/Sart1/Bcas2/Frg1/Ppp2r1a	8	KO
GOBP_REGULATION_OF_CELL_MORPHOGENESIS	GOBP_REGULATION_OF_CELL_MORPHOGENESIS	3/252	74/2424	0.987357	0.999988	0.965695	Aldoa/Epb41/Epb41l3	3	KO
GOBP_REGULATION_OF_TRANS_SYNAPTIC_SIGNALING	GOBP_REGULATION_OF_TRANS_SYNAPTIC_SIGNALING	3/252	74/2424	0.987357	0.999988	0.965695	Pfn2/Psmc5/Mapk1	3	KO
GOBP_POSITIVE_REGULATION_OF_CELL_DEVELOPMENT	GOBP_POSITIVE_REGULATION_OF_CELL_DEVELOPMENT	2/252	58/2424	0.987462	0.999988	0.965695	Prpf19/Mtor	2	KO
GOBP_REGULATION_OF_MRNA_SPLICING_VIA_SPLICEOSOME	GOBP_REGULATION_OF_MRNA_SPLICING_VIA_SPLICEOSOME	1/252	40/2424	0.988069	0.999988	0.965695	Prpf19	1	KO
GOCC_CELL_BODY	GOCC_CELL_BODY	5/252	105/2424	0.989029	0.999988	0.965695	Hsp90ab1/Hsp90aa1/Slc3a2/Top1/Ppp2r1a	5	KO
GOBP_EPITHELIAL_CELL_DIFFERENTIATION	GOBP_EPITHELIAL_CELL_DIFFERENTIATION	6/252	119/2424	0.98917	0.999988	0.965695	Fasn/Nme2/Nrg1/Clic4/S1pr1/Aldoc	6	KO
GOBP_SENSORY_PERCEPTION	GOBP_SENSORY_PERCEPTION	1/252	41/2424	0.98933	0.999988	0.965695	Serpinb6a	1	KO
GOCC_ACTIN_FILAMENT	GOCC_ACTIN_FILAMENT	1/252	41/2424	0.98933	0.999988	0.965695	Pls3	1	KO
GOCC_LEADING_EDGE_MEMBRANE	GOCC_LEADING_EDGE_MEMBRANE	1/252	41/2424	0.98933	0.999988	0.965695	Epb41l3	1	KO
GOCC_PRERIBOSOME	GOCC_PRERIBOSOME	1/252	41/2424	0.98933	0.999988	0.965695	Ltv1	1	KO
GOBP_MULTICELLULAR_ORGANISMAL_HOMEOSTASIS	GOBP_MULTICELLULAR_ORGANISMAL_HOMEOSTASIS	3/252	76/2424	0.989413	0.999988	0.965695	Pgam5/S1pr1/Acaca	3	KO
GOCC_AXON	GOCC_AXON	7/252	133/2424	0.989588	0.999988	0.965695	Map9/Bsg/Hsp90ab1/Nrg1/Mtpn/Hsp90aa1/Epb41l3	7	KO
GOMF_MRNA_BINDING	GOMF_MRNA_BINDING	5/252	106/2424	0.989856	0.999988	0.965695	Eif2s2/Eefsec/Pcbp1/Pkm/Mrps7	5	KO
GOBP_CELL_CELL_SIGNALING	GOBP_CELL_CELL_SIGNALING	15/252	234/2424	0.990166	0.999988	0.965695	Pfkl/Slc16a1/Pfn2/Pin1/Psmc5/Mif/Nrg1/Il1rap/Mapk1/Sri/Mcu/Vcp/Rab11fip2/Ppp2r1a/Aacs	15	KO
GOBP_LIPID_LOCALIZATION	GOBP_LIPID_LOCALIZATION	2/252	61/2424	0.990642	0.999988	0.965695	Fis1/Mif	2	KO
GOBP_ORGANIC_CYCLIC_COMPOUND_CATABOLIC_PROCESS	GOBP_ORGANIC_CYCLIC_COMPOUND_CATABOLIC_PROCESS	4/252	93/2424	0.990969	0.999988	0.965695	Nrde2/Nudt5/Ugt1a1/Vcp	4	KO
GOBP_CELL_CELL_SIGNALING_BY_WNT	GOBP_CELL_CELL_SIGNALING_BY_WNT	3/252	78/2424	0.991146	0.999988	0.965695	Pin1/Vcp/Ppp2r1a	3	KO
GOBP_NEGATIVE_REGULATION_OF_CELL_ADHESION	GOBP_NEGATIVE_REGULATION_OF_CELL_ADHESION	1/252	43/2424	0.991468	0.999988	0.965695	Hmgb1	1	KO
GOCC_CHROMOSOME_TELOMERIC_REGION	GOCC_CHROMOSOME_TELOMERIC_REGION	1/252	43/2424	0.991468	0.999988	0.965695	Orc2	1	KO
GOCC_SYNAPTIC_MEMBRANE	GOCC_SYNAPTIC_MEMBRANE	1/252	43/2424	0.991468	0.999988	0.965695	Itsn1	1	KO
GOBP_MAINTENANCE_OF_LOCATION	GOBP_MAINTENANCE_OF_LOCATION	2/252	63/2424	0.99231	0.999988	0.965695	Skp1/Sri	2	KO
GOBP_TISSUE_DEVELOPMENT	GOBP_TISSUE_DEVELOPMENT	21/252	309/2424	0.992346	0.999988	0.965695	Fasn/Phgdh/Pdcd6/Ddrgk1/Bsg/Nme2/Gpi1/Nrg1/Mapk1/Mtpn/Clic4/S1pr1/Mthfd1/Pfn1/Mtor/Bmp2k/G6pdx/Yy1/Aldoc/Tppp3/Maged1	21	KO
GOCC_ACTIN_FILAMENT_BUNDLE	GOCC_ACTIN_FILAMENT_BUNDLE	1/252	44/2424	0.992371	0.999988	0.965695	Pls3	1	KO
GOBP_NCRNA_PROCESSING	GOBP_NCRNA_PROCESSING	6/252	124/2424	0.992571	0.999988	0.965695	Lyar/Rbfa/Trmt112/Sart1/Frg1/Dimt1	6	KO
GOBP_REGULATION_OF_CELL_JUNCTION_ASSEMBLY	GOBP_REGULATION_OF_CELL_JUNCTION_ASSEMBLY	1/252	45/2424	0.993179	0.999988	0.965695	Il1rap	1	KO
GOCC_ACTOMYOSIN	GOCC_ACTOMYOSIN	1/252	45/2424	0.993179	0.999988	0.965695	Pdcd6ip	1	KO
GOCC_EXTRINSIC_COMPONENT_OF_PLASMA_MEMBRANE	GOCC_EXTRINSIC_COMPONENT_OF_PLASMA_MEMBRANE	1/252	45/2424	0.993179	0.999988	0.965695	Snx9	1	KO
GOBP_ORGANELLE_LOCALIZATION	GOBP_ORGANELLE_LOCALIZATION	7/252	139/2424	0.993265	0.999988	0.965695	Pdcd6/Uso1/Pdcd6ip/Mtor/Armc1/Ltv1/S100a13	7	KO
GOBP_EPITHELIUM_DEVELOPMENT	GOBP_EPITHELIUM_DEVELOPMENT	12/252	204/2424	0.993408	0.999988	0.965695	Fasn/Phgdh/Nme2/Nrg1/Mapk1/Clic4/S1pr1/Mthfd1/Pfn1/Mtor/Aldoc/Maged1	12	KO
GOCC_NEURON_PROJECTION	GOCC_NEURON_PROJECTION	17/252	265/2424	0.993476	0.999988	0.965695	Lyar/Zwint/Glrx3/Map9/Cetn2/Bsg/Cetn3/Gpi1/Hsp90ab1/Nrg1/Mtpn/Hsp90aa1/Itsn1/Mtor/Arl3/Epb41l3/Ppp2r1a	17	KO
GOBP_NEGATIVE_REGULATION_OF_CELLULAR_MACROMOLECULE_BIOSYNTHETIC_PROCESS	GOBP_NEGATIVE_REGULATION_OF_CELLULAR_MACROMOLECULE_BIOSYNTHETIC_PROCESS	2/252	65/2424	0.993687	0.999988	0.965695	Eif2s1/Gapdh	2	KO
GOBP_REGULATION_OF_BODY_FLUID_LEVELS	GOBP_REGULATION_OF_BODY_FLUID_LEVELS	2/252	65/2424	0.993687	0.999988	0.965695	Gpi1/Fibp	2	KO
GOBP_ACTIN_FILAMENT_BASED_MOVEMENT	GOBP_ACTIN_FILAMENT_BASED_MOVEMENT	1/252	46/2424	0.993901	0.999988	0.965695	Sri	1	KO
GOBP_WOUND_HEALING	GOBP_WOUND_HEALING	3/252	83/2424	0.994367	0.999988	0.965695	Nrg1/Mtor/Fibp	3	KO
GOBP_CELL_PROJECTION_ORGANIZATION	GOBP_CELL_PROJECTION_ORGANIZATION	17/252	270/2424	0.995121	0.999988	0.965695	Tbc1d10b/Phgdh/Whamm/Pfn2/Bsg/Dync2i2/Hsp90ab1/Hmgb1/Hsp90aa1/S1pr1/Pfn1/Mtor/Arl3/Dync2i1/Epb41l3/Mapre1/Taok1	17	KO
GOBP_POSITIVE_REGULATION_OF_GROWTH	GOBP_POSITIVE_REGULATION_OF_GROWTH	1/252	48/2424	0.995126	0.999988	0.965695	Mtpn	1	KO
GOBP_CELL_PART_MORPHOGENESIS	GOBP_CELL_PART_MORPHOGENESIS	6/252	130/2424	0.995324	0.999988	0.965695	Fis1/Bsg/Hsp90ab1/Hsp90aa1/Epb41l3/Taok1	6	KO
GOBP_LIPID_MODIFICATION	GOBP_LIPID_MODIFICATION	1/252	49/2424	0.995643	0.999988	0.965695	Sacm1l	1	KO
GOBP_RESPONSE_TO_WOUNDING	GOBP_RESPONSE_TO_WOUNDING	4/252	102/2424	0.995801	0.999988	0.965695	Nrg1/Mtor/Fibp/Sod2	4	KO
GOBP_SYNAPTIC_SIGNALING	GOBP_SYNAPTIC_SIGNALING	5/252	117/2424	0.995809	0.999988	0.965695	Pfn2/Psmc5/Nrg1/Il1rap/Mapk1	5	KO
GOCC_SOMATODENDRITIC_COMPARTMENT	GOCC_SOMATODENDRITIC_COMPARTMENT	8/252	159/2424	0.995815	0.999988	0.965695	Zwint/Glrx3/Hsp90ab1/Hsp90aa1/Mtor/Slc3a2/Top1/Ppp2r1a	8	KO
GOBP_CELL_SURFACE_RECEPTOR_SIGNALING_PATHWAY_INVOLVED_IN_CELL_CELL_SIGNALING	GOBP_CELL_SURFACE_RECEPTOR_SIGNALING_PATHWAY_INVOLVED_IN_CELL_CELL_SIGNALING	3/252	87/2424	0.996098	0.999988	0.965695	Pin1/Vcp/Ppp2r1a	3	KO
GOBP_EXTERNAL_ENCAPSULATING_STRUCTURE_ORGANIZATION	GOBP_EXTERNAL_ENCAPSULATING_STRUCTURE_ORGANIZATION	1/252	50/2424	0.996105	0.999988	0.965695	Aebp1	1	KO
GOBP_GLYCEROLIPID_METABOLIC_PROCESS	GOBP_GLYCEROLIPID_METABOLIC_PROCESS	2/252	70/2424	0.996161	0.999988	0.965695	Sacm1l/Far1	2	KO
GOBP_POSITIVE_REGULATION_OF_CELL_PROJECTION_ORGANIZATION	GOBP_POSITIVE_REGULATION_OF_CELL_PROJECTION_ORGANIZATION	2/252	70/2424	0.996161	0.999988	0.965695	Pfn1/Mtor	2	KO
GOCC_DENDRITIC_TREE	GOCC_DENDRITIC_TREE	6/252	133/2424	0.996306	0.999988	0.965695	Zwint/Glrx3/Hsp90ab1/Hsp90aa1/Mtor/Ppp2r1a	6	KO
GOBP_REGULATION_OF_CELL_ADHESION	GOBP_REGULATION_OF_CELL_ADHESION	5/252	119/2424	0.996446	0.999988	0.965695	Hspd1/Sart1/Hmgb1/S1pr1/Ppp2r1a	5	KO
GOBP_REGULATION_OF_RNA_SPLICING	GOBP_REGULATION_OF_RNA_SPLICING	1/252	51/2424	0.996518	0.999988	0.965695	Prpf19	1	KO
GOBP_ORGANIC_ACID_CATABOLIC_PROCESS	GOBP_ORGANIC_ACID_CATABOLIC_PROCESS	2/252	71/2424	0.996527	0.999988	0.965695	Bckdhb/Slc25a21	2	KO
GOBP_CELL_CELL_ADHESION	GOBP_CELL_CELL_ADHESION	6/252	135/2424	0.996847	0.999988	0.965695	Hspd1/Bsg/Sart1/Il1rap/Hmgb1/Fibp	6	KO
GOBP_CELL_MATRIX_ADHESION	GOBP_CELL_MATRIX_ADHESION	1/252	52/2424	0.996888	0.999988	0.965695	Whamm	1	KO
GOBP_AXON_DEVELOPMENT	GOBP_AXON_DEVELOPMENT	3/252	90/2424	0.997045	0.999988	0.965695	Bsg/Hsp90ab1/Hsp90aa1	3	KO
GOBP_REGULATION_OF_CELL_DEVELOPMENT	GOBP_REGULATION_OF_CELL_DEVELOPMENT	3/252	90/2424	0.997045	0.999988	0.965695	Prpf19/Hmgb2/Mtor	3	KO
GOCC_SIDE_OF_MEMBRANE	GOCC_SIDE_OF_MEMBRANE	3/252	90/2424	0.997045	0.999988	0.965695	S1pr1/Snx9/G6pdx	3	KO
GOCC_LAMELLIPODIUM	GOCC_LAMELLIPODIUM	2/252	73/2424	0.997159	0.999988	0.965695	Nme2/Itsn1	2	KO
GOCC_SYNAPSE	GOCC_SYNAPSE	18/252	292/2424	0.997304	0.999988	0.965695	Map1lc3a/Eif2s1/Slc16a1/Pfn2/Pin1/Psmc5/Ube2l3/Nrg1/Ap2m1/Il1rap/Ap2b1/Mapk1/Itsn1/Pfn1/Vcp/Slc3a2/Ppp2r1a/Ppp2r2a	18	KO
GOMF_STRUCTURAL_MOLECULE_ACTIVITY	GOMF_STRUCTURAL_MOLECULE_ACTIVITY	14/252	243/2424	0.997313	0.999988	0.965695	Epb41l2/Epb41/Psmd11/Hspb6/Aebp1/Mrpl46/Asph/Tubb2a/Mrpl55/Mrps16/Mrpl16/Epb41l3/Mrps7/Mrpl3	14	KO
GOCC_NUCLEAR_MEMBRANE	GOCC_NUCLEAR_MEMBRANE	2/252	75/2424	0.997678	0.999988	0.965695	Plrg1/Gapdh	2	KO
GOBP_CELLULAR_LIPID_CATABOLIC_PROCESS	GOBP_CELLULAR_LIPID_CATABOLIC_PROCESS	1/252	55/2424	0.997779	0.999988	0.965695	Idh1	1	KO
GOBP_REGULATION_OF_MRNA_PROCESSING	GOBP_REGULATION_OF_MRNA_PROCESSING	1/252	55/2424	0.997779	0.999988	0.965695	Prpf19	1	KO
GOBP_MRNA_PROCESSING	GOBP_MRNA_PROCESSING	7/252	157/2424	0.998293	0.999988	0.965695	Nrde2/Prpf19/Plrg1/Cdc5l/Sart1/Bcas2/Frg1	7	KO
GOBP_NEGATIVE_REGULATION_OF_GENE_EXPRESSION	GOBP_NEGATIVE_REGULATION_OF_GENE_EXPRESSION	9/252	186/2424	0.998449	0.999988	0.965695	Nrde2/Eif2s1/Ddrgk1/Mif/Hsp90ab1/Gapdh/Hmgb1/Hmgb2/Yy1	9	KO
GOCC_CELL_CELL_JUNCTION	GOCC_CELL_CELL_JUNCTION	5/252	129/2424	0.998467	0.999988	0.965695	Uba1/Pdcd6ip/Clic4/Ndrg1/Epb41l3	5	KO
GOCC_ACTIN_CYTOSKELETON	GOCC_ACTIN_CYTOSKELETON	8/252	173/2424	0.998534	0.999988	0.965695	Aldoa/Epb41l2/Pdcd6ip/Pls3/Mtpn/Clic4/Acaca/Snx9	8	KO
GOMF_SULFUR_COMPOUND_BINDING	GOMF_SULFUR_COMPOUND_BINDING	1/252	59/2424	0.998584	0.999988	0.965695	Mettl17	1	KO
GOBP_ESTABLISHMENT_OF_ORGANELLE_LOCALIZATION	GOBP_ESTABLISHMENT_OF_ORGANELLE_LOCALIZATION	4/252	115/2424	0.998666	0.999988	0.965695	Pdcd6/Pdcd6ip/Ltv1/S100a13	4	KO
GOCC_RIBONUCLEOPROTEIN_COMPLEX	GOCC_RIBONUCLEOPROTEIN_COMPLEX	18/252	306/2424	0.998866	0.999988	0.965695	Mrpl40/Prpf19/Plrg1/Cdc5l/Eif2s1/Nfatc2/Mrpl46/Eefsec/Sart1/Bcas2/Gapdh/Mrpl55/Mrps16/Ltv1/Mrpl16/Frg1/Mrps7/Mrpl3	18	KO
GOBP_CELLULAR_COMPONENT_MORPHOGENESIS	GOBP_CELLULAR_COMPONENT_MORPHOGENESIS	6/252	149/2424	0.998992	0.999988	0.965695	Fis1/Bsg/Hsp90ab1/Hsp90aa1/Epb41l3/Taok1	6	KO
GOCC_CELL_LEADING_EDGE	GOCC_CELL_LEADING_EDGE	4/252	119/2424	0.999071	0.999988	0.965695	Nme2/Itsn1/Snx9/Epb41l3	4	KO
GOMF_ACTIN_FILAMENT_BINDING	GOMF_ACTIN_FILAMENT_BINDING	2/252	84/2424	0.999071	0.999988	0.965695	Pls3/Frg1	2	KO
GOCC_EXTRINSIC_COMPONENT_OF_MEMBRANE	GOCC_EXTRINSIC_COMPONENT_OF_MEMBRANE	1/252	63/2424	0.999098	0.999988	0.965695	Snx9	1	KO
GOBP_NEURON_DEVELOPMENT	GOBP_NEURON_DEVELOPMENT	9/252	194/2424	0.999152	0.999988	0.965695	Phgdh/Bsg/Hsp90ab1/Hmgb1/Hsp90aa1/Arl3/Epb41l3/Sod2/Taok1	9	KO
GOCC_ADHERENS_JUNCTION	GOCC_ADHERENS_JUNCTION	1/252	64/2424	0.999194	0.999988	0.965695	Ndrg1	1	KO
GOBP_CELL_MORPHOGENESIS_INVOLVED_IN_NEURON_DIFFERENTIATION	GOBP_CELL_MORPHOGENESIS_INVOLVED_IN_NEURON_DIFFERENTIATION	3/252	104/2424	0.999215	0.999988	0.965695	Bsg/Hsp90ab1/Hsp90aa1	3	KO
GOBP_REGULATION_OF_CELL_PROJECTION_ORGANIZATION	GOBP_REGULATION_OF_CELL_PROJECTION_ORGANIZATION	4/252	121/2424	0.999226	0.999988	0.965695	Tbc1d10b/Pfn2/Pfn1/Mtor	4	KO
GOBP_G_PROTEIN_COUPLED_RECEPTOR_SIGNALING_PATHWAY	GOBP_G_PROTEIN_COUPLED_RECEPTOR_SIGNALING_PATHWAY	1/252	67/2424	0.999426	0.999988	0.965695	S1pr1	1	KO
GOBP_LIPID_CATABOLIC_PROCESS	GOBP_LIPID_CATABOLIC_PROCESS	1/252	67/2424	0.999426	0.999988	0.965695	Idh1	1	KO
GOBP_RNA_CATABOLIC_PROCESS	GOBP_RNA_CATABOLIC_PROCESS	1/252	68/2424	0.999487	0.999988	0.965695	Nrde2	1	KO
GOBP_CELL_MORPHOGENESIS	GOBP_CELL_MORPHOGENESIS	9/252	201/2424	0.999506	0.999988	0.965695	Aldoa/Epb41/Bsg/Hsp90ab1/Nrg1/Clic4/Hsp90aa1/Epb41l3/Taok1	9	KO
GOBP_BIOLOGICAL_ADHESION	GOBP_BIOLOGICAL_ADHESION	11/252	231/2424	0.999592	0.999988	0.965695	Hspd1/Whamm/Bsg/Nme2/Hsp90ab1/Sart1/Il1rap/Hmgb1/S1pr1/Fibp/Ppp2r1a	11	KO
GOCC_POSTSYNAPSE	GOCC_POSTSYNAPSE	5/252	146/2424	0.999653	0.999988	0.965695	Pfn2/Pin1/Psmc5/Ap2m1/Ap2b1	5	KO
GOBP_CELL_SUBSTRATE_ADHESION	GOBP_CELL_SUBSTRATE_ADHESION	1/252	78/2424	0.999835	0.999988	0.965695	Whamm	1	KO
GOCC_CELL_SUBSTRATE_JUNCTION	GOCC_CELL_SUBSTRATE_JUNCTION	8/252	202/2424	0.999857	0.999988	0.965695	Epb41l2/Bsg/Nme2/Pdcd6ip/Ywhae/Mapk1/Pfn1/Mapre1	8	KO
GOBP_CELL_MORPHOGENESIS_INVOLVED_IN_DIFFERENTIATION	GOBP_CELL_MORPHOGENESIS_INVOLVED_IN_DIFFERENTIATION	4/252	142/2424	0.999891	0.999988	0.965695	Bsg/Hsp90ab1/Clic4/Hsp90aa1	4	KO
GOBP_REGULATION_OF_MRNA_METABOLIC_PROCESS	GOBP_REGULATION_OF_MRNA_METABOLIC_PROCESS	1/252	85/2424	0.999926	0.999988	0.965695	Prpf19	1	KO
GOBP_MRNA_METABOLIC_PROCESS	GOBP_MRNA_METABOLIC_PROCESS	7/252	204/2424	0.999967	0.999988	0.965695	Nrde2/Prpf19/Plrg1/Cdc5l/Sart1/Bcas2/Frg1	7	KO
GOCC_ANCHORING_JUNCTION	GOCC_ANCHORING_JUNCTION	12/252	288/2424	0.999986	0.999988	0.965695	Epb41l2/Bsg/Nme2/Uba1/Pdcd6ip/Ywhae/Mapk1/Clic4/Ndrg1/Pfn1/Epb41l3/Mapre1	12	KO
GOBP_RNA_PROCESSING	GOBP_RNA_PROCESSING	12/252	289/2424	0.999988	0.999988	0.965695	Nrde2/Lyar/Prpf19/Plrg1/Cdc5l/Rbfa/Trmt112/Sart1/Bcas2/Frg1/Ppp2r1a/Dimt1	12	KO
