## Supplementary dataset S8 for "IGF1 peptide targets Rett Syndrome astrocytes to degrade IGF binding protein, rescue synaptogenesis and restore mitochondrial function" (part 1 of 3)

### Sheet: Dataset S8
Dataset S8: Differential protein expression analyses for KO N + KO A untreated vs. WT N + WT A untreated and KO N + KO A+peptide vs. KO N + KO A untreated comparisons
uniprot_id	X_KO_N_KO_A_unt_vs_WT_N_WT_A_unt	logFC_KO_N_KO_A_unt_vs_WT_N_WT_A_unt	AveExpr_KO_N_KO_A_unt_vs_WT_N_WT_A_unt	t_KO_N_KO_A_unt_vs_WT_N_WT_A_unt	P.Value_KO_N_KO_A_unt_vs_WT_N_WT_A_unt	adj.P.Val_KO_N_KO_A_unt_vs_WT_N_WT_A_unt	B_KO_N_KO_A_unt_vs_WT_N_WT_A_unt	uniprot_KO_N_KO_A_unt_vs_WT_N_WT_A_unt	gene_name_KO_N_KO_A_unt_vs_WT_N_WT_A_unt	neglog_qval_KO_N_KO_A_unt_vs_WT_N_WT_A_unt	sig_KO_N_KO_A_unt_vs_WT_N_WT_A_unt	sign_adjp_only_KO_N_KO_A_unt_vs_WT_N_WT_A_unt	sign_label_KO_N_KO_A_unt_vs_WT_N_WT_A_unt	name_KO_N_KO_A_unt_vs_WT_N_WT_A_unt	X_KO_N_KO_A_pep_vs_KO_N_KO_A_unt	logFC_KO_N_KO_A_pep_vs_KO_N_KO_A_unt	AveExpr_KO_N_KO_A_pep_vs_KO_N_KO_A_unt	t_KO_N_KO_A_pep_vs_KO_N_KO_A_unt	P.Value_KO_N_KO_A_pep_vs_KO_N_KO_A_unt	adj.P.Val_KO_N_KO_A_pep_vs_KO_N_KO_A_unt	B_KO_N_KO_A_pep_vs_KO_N_KO_A_unt	uniprot_KO_N_KO_A_pep_vs_KO_N_KO_A_unt	gene_name_KO_N_KO_A_pep_vs_KO_N_KO_A_unt	neglog_qval_KO_N_KO_A_pep_vs_KO_N_KO_A_unt	sig_KO_N_KO_A_pep_vs_KO_N_KO_A_unt	sign_adjp_only_KO_N_KO_A_pep_vs_KO_N_KO_A_unt	sign_label_KO_N_KO_A_pep_vs_KO_N_KO_A_unt	name_KO_N_KO_A_pep_vs_KO_N_KO_A_unt
A0A0G2JDV3	A0A0G2JDV3	-0.585022750898737	18.5685068296678	-1.83658997816154	0.0898582842727945	0.329023081599367	-4.33776698143806	A0A0G2JDV3	Gbp6	0.482773634391601	FALSE	FALSE	NS	Gbp6	A0A0G2JDV3	0.0842854550314627	18.5685068296678	0.278914334898683	0.7848154250537	0.888278125433749	-5.7025159353248	A0A0G2JDV3	Gbp6	0.0514510326117278	FALSE	FALSE	NS	Gbp6
A0A1W2P872	A0A1W2P872	-0.154118146573687	25.7258977906931	-1.26445402125052	0.219505896526572	0.523829586198663	-5.55203223625217	A0A1W2P872	Nova2	0.280809976013974	FALSE	FALSE	NS	Nova2	A0A1W2P872	0.349017127618652	25.7258977906931	3.20148160547094	0.00417409220417071	0.0558332335955323	-2.11457285674066	A0A1W2P872	Nova2	1.25310721914886	FALSE	FALSE	NS	Nova2
A1L3P4	A1L3P4	-0.0343258723159501	23.638089552057	-0.397928176277742	0.694578436521328	0.875846962844968	-6.25312903620134	A1L3P4	Slc9a6	0.0575717716837355	FALSE	FALSE	NS	Slc9a6	A1L3P4	-0.158941198670757	23.638089552057	-2.0600350010121	0.0516122279229075	0.201054669367832	-4.38261482081939	A1L3P4	Slc9a6	0.69668583622864	FALSE	FALSE	NS	Slc9a6
A2A432	A2A432	-0.172077766912839	23.1571857639131	-1.68918031362975	0.10553183793868	0.361096087047381	-4.97708608526332	A2A432	Cul4b	0.442377217701497	FALSE	FALSE	NS	Cul4b	A2A432	-0.0496925296637585	23.1571857639131	-0.545377682341491	0.591067012125737	0.765886578126862	-6.19279399814853	A2A432	Cul4b	0.115835541256236	FALSE	FALSE	NS	Cul4b
A2A4P0	A2A4P0	0.112167350843215	20.7377120836319	0.930834138654091	0.362200033228558	0.670994978474444	-5.90270763758069	A2A4P0	Dhx8	0.173280729948742	FALSE	FALSE	NS	Dhx8	A2A4P0	-0.0294919144565249	20.7377120836319	-0.273630063961087	0.786961544209774	0.889730901147728	-6.30469037633956	A2A4P0	Dhx8	0.0507413257351045	FALSE	FALSE	NS	Dhx8
A2A5R2	A2A5R2	-0.086907131371472	23.3977318939091	-0.70085190394505	0.490857522968242	0.765627665637777	-6.08697352997845	A2A5R2	Arfgef2	0.115982381896909	FALSE	FALSE	NS	Arfgef2	A2A5R2	-0.262718570366872	23.3977318939091	-2.36873578547014	0.0272047573507297	0.143119825340075	-3.82144398211487	A2A5R2	Arfgef2	0.844300202442696	FALSE	FALSE	NS	Arfgef2
A2A5Z6	A2A5Z6	-0.084229578793046	18.9972905846534	-0.413608735824647	0.683876100268363	0.870728816391943	-6.15863201512013	A2A5Z6	Smurf2	0.0601170825154287	FALSE	FALSE	NS	Smurf2	A2A5Z6	-0.0130028684839907	18.9972905846534	-0.0745613102004137	0.941357387867221	0.970514071682684	-6.29362885732033	A2A5Z6	Smurf2	0.0129981633051532	FALSE	FALSE	NS	Smurf2
A2A690	A2A690	-0.158927207681579	24.7357988764249	-1.69739943050156	0.103946763721297	0.359047990866411	-4.96467690257928	A2A690	Tanc2	0.444847499122224	FALSE	FALSE	NS	Tanc2	A2A690	-0.204558509580174	24.7357988764249	-2.44263376637595	0.0232170944152041	0.13094009638815	-3.68028325297349	A2A690	Tanc2	0.882927343719306	FALSE	FALSE	NS	Tanc2
A2A699	A2A699	-0.291811000442088	24.4308968935675	-2.95254981081772	0.00743938559004377	0.0830136328664315	-2.64110328614641	A2A699	Fam171a2	1.08085058000372	FALSE	FALSE	NS	Fam171a2	A2A699	0.0984313705228104	24.4308968935675	1.11348433655594	0.277706482437118	0.504449206042742	-5.73160279440675	A2A699	Fam171a2	0.297182557169235	FALSE	FALSE	NS	Fam171a2
A2A6Q5	A2A6Q5	-0.0528082846984574	20.7362874319762	-0.183328847690048	0.85624547837161	0.943588025254057	-6.31607177059893	A2A6Q5	Cdc27	0.0252175792309996	FALSE	FALSE	NS	Cdc27	A2A6Q5	-0.0340760854045463	20.7362874319762	-0.132261502538572	0.895998557942821	0.946982943878891	-6.3337305068907	A2A6Q5	Cdc27	0.0236578430093848	FALSE	FALSE	NS	Cdc27
A2A6T1	A2A6T1	0.159544168332214	17.963121313918	1.04038889837472	0.309635199604233	0.622015259221925	-5.79809579016712	A2A6T1	Cdr2l	0.206198961105656	FALSE	FALSE	NS	Cdr2l	A2A6T1	0.400656973869847	17.963121313918	2.92107352068252	0.00799623418070102	0.0773181687512405	-2.71424810167989	A2A6T1	Cdr2l	1.11171844060636	FALSE	FALSE	NS	Cdr2l
A2A791	A2A791	0.0964226538777346	20.822004426329	0.654395523282342	0.519746533715377	0.783061882568436	-6.11820445478888	A2A791	Zmym4	0.106203915852603	FALSE	FALSE	NS	Zmym4	A2A791	0.239422589907985	20.822004426329	1.81669227718359	0.08313104058979	0.262796181275604	-4.78803359681072	A2A791	Zmym4	0.580380949854201	FALSE	FALSE	NS	Zmym4
A2A7S8	A2A7S8	-0.146591664191241	17.6941031063964	-0.763742239211193	0.453261415961095	0.740344128908078	-6.04144804693306	A2A7S8	Nhsl3	0.130566363315236	FALSE	FALSE	NS	Nhsl3	A2A7S8	0.275491111238455	17.6941031063964	1.60472320331981	0.123039065185269	0.321668737383821	-5.11063954839814	A2A7S8	Nhsl3	0.49259114563036	FALSE	FALSE	NS	Nhsl3
A2A8L1	A2A8L1	-0.0300965915220033	23.300476351906	-0.258873833362175	0.798177136747706	0.921441327734086	-6.29917841699506	A2A8L1	Chd5	0.0355323130250003	FALSE	FALSE	NS	Chd5	A2A8L1	0.151145226485934	23.300476351906	1.45351756034453	0.16041809521614	0.374027222503347	-5.32159433662459	A2A8L1	Chd5	0.427096787765455	FALSE	FALSE	NS	Chd5
A2A8L5	A2A8L5	-0.064789455714763	25.0686538610379	-0.727902577053691	0.47447008450525	0.755578806313974	-6.06784734146877	A2A8L5	Ptprf	0.121720232367435	FALSE	FALSE	NS	Ptprf	A2A8L5	0.305611133702499	25.0686538610379	3.83877894294024	0.000913125236835614	0.0258663997439942	-0.694037577830771	A2A8L5	Ptprf	1.58726401504557	FALSE	TRUE	NS	Ptprf
A2A8U2	A2A8U2	0.28622529493509	21.7531818446202	1.83775082007698	0.079857830835971	0.309244936956303	-4.74589091906511	A2A8U2	Tmem201	0.509697402030092	FALSE	FALSE	NS	Tmem201	A2A8U2	-0.460873399356565	21.7531818446202	-3.30837905322238	0.00324592306523342	0.0496915634040733	-1.88103596932785	A2A8U2	Tmem201	1.30371733919569	FALSE	TRUE	NS	Tmem201
A2A8Z1	A2A8Z1	-0.0421911700044433	23.1042485405669	-0.431620143049582	0.670283832960579	0.864126890906893	-6.2390767464155	A2A8Z1	Osbpl9	0.0634224797730071	FALSE	FALSE	NS	Osbpl9	A2A8Z1	0.0495309716733239	23.1042485405669	0.566515751673494	0.576867588761017	0.755426783051972	-6.18104575857104	A2A8Z1	Osbpl9	0.121807621672274	FALSE	FALSE	NS	Osbpl9
A2A9C3	A2A9C3	-0.0635911591090768	20.9420493627638	-0.645174850328156	0.525590342151407	0.786856591716374	-6.1241589184868	A2A9C3	Szt2	0.104104412623697	FALSE	FALSE	NS	Szt2	A2A9C3	0.126798232967779	20.9420493627638	1.43829806583588	0.164644202775452	0.379479088448263	-5.34189296041512	A2A9C3	Szt2	0.420812151314621	FALSE	FALSE	NS	Szt2
A2A9Q0	A2A9Q0	0.1152842101069	18.981913827061	0.909351095045221	0.373174133821892	0.677903115374572	-5.92196981363573	A2A9Q0	Fndc10	0.168832370240319	FALSE	FALSE	NS	Fndc10	A2A9Q0	-0.0486923794266758	18.981913827061	-0.429415552789324	0.671862643263522	0.815985305354746	-6.24947889338268	A2A9Q0	Fndc10	0.0883176621539947	FALSE	FALSE	NS	Fndc10
A2AAE1	A2AAE1	-0.00942595208696417	22.9907507434977	-0.130303761638147	0.897528834637828	0.960398567105766	-6.32449168576555	A2AAE1	Bltp1	0.0175484965726563	FALSE	FALSE	NS	Bltp1	A2AAE1	-0.200053890275207	22.9907507434977	-3.09195904652374	0.00539029808161241	0.0625343656851778	-2.35119256331169	A2AAE1	Bltp1	1.20388125104428	FALSE	FALSE	NS	Bltp1
A2AAX3	A2AAX3	-0.502085029733276	23.7943022346707	-1.18861709230828	0.266170704093689	0.578579521436282	-5.08190617269284	A2AAX3	Klhl15	0.237636942075199	FALSE	FALSE	NS	Klhl15	A2AAX3	0.125003979692153	23.7943022346707	0.397031341147877	0.700953633982054	0.835612345510617	-5.82596003340818	A2AAX3	Klhl15	0.0779951522873125	FALSE	FALSE	NS	Klhl15
A2AAY5	A2AAY5	-0.197017999811745	21.3675634049532	-2.03839372030739	0.053904700063835	0.247195050425543	-4.41182929054	A2AAY5	Sh3pxd2b	0.606960229353427	FALSE	FALSE	NS	Sh3pxd2b	A2AAY5	0.0889208311902188	21.3675634049532	1.02858618547662	0.315025505073044	0.541605832924872	-5.81905597668909	A2AAY5	Sh3pxd2b	0.266316667082431	FALSE	FALSE	NS	Sh3pxd2b
A2ABV5	A2ABV5	-0.021760529235781	20.5319148444874	-0.12230573054318	0.903784705710129	0.962136050113582	-6.32551505053464	A2ABV5	Med14	0.0167635125402516	FALSE	FALSE	NS	Med14	A2ABV5	0.174684603175393	20.5319148444874	1.09770839758064	0.284386757743933	0.512149389842586	-5.74832222022774	A2ABV5	Med14	0.290603340350341	FALSE	FALSE	NS	Med14
A2ACJ2	A2ACJ2	-0.038777031285079	20.8065849397278	-0.208886839593592	0.836488769791247	0.937087847203726	-6.31099974223219	A2ACJ2	Faap100	0.0282196943123115	FALSE	FALSE	NS	Faap100	A2ACJ2	0.235523560952029	20.8065849397278	1.41848872324836	0.170278683767753	0.385547354182743	-5.36805039392618	A2ACJ2	Faap100	0.413922272873108	FALSE	FALSE	NS	Faap100
A2ADY9	A2ADY9	-0.0996907098919664	22.5250889346465	-0.878689418859591	0.389214678372001	0.691790177622508	-5.94874065411116	A2ADY9	Ddi2	0.160025608604728	FALSE	FALSE	NS	Ddi2	A2ADY9	0.226167637203734	22.5250889346465	2.22877473243686	0.0365353610370987	0.166173863649324	-4.08184108454267	A2ADY9	Ddi2	0.77943728238993	FALSE	FALSE	NS	Ddi2
A2AF47	A2AF47	-0.00255706495017805	22.3435513024884	-0.0334437540508461	0.973627034680149	0.990560875922465	-6.33252805580064	A2AF47	Dock11	0.00411882929776996	FALSE	FALSE	NS	Dock11	A2AF47	-0.197558293495877	22.3435513024884	-2.88884030109537	0.00860772147471153	0.0793326836169299	-2.78180186598263	A2AF47	Dock11	1.10054785442035	FALSE	FALSE	NS	Dock11
A2AF53	A2AF53	-0.232296986041735	19.5248280508725	-0.648777410832572	0.528078311210607	0.78747048921974	-5.87226489058801	A2AF53	Tmem185a	0.103765712597625	FALSE	FALSE	NS	Tmem185a	A2AF53	-0.0807275307016475	19.5248280508725	-0.225462237990949	0.825219076226665	0.911056875512713	-5.96237225877938	A2AF53	Tmem185a	0.0404545100189866	FALSE	FALSE	NS	Tmem185a
A2AFR3	A2AFR3	-0.380583360280941	20.9591247836691	-1.89597892032258	0.0713844981416035	0.291659147084155	-4.65143457052148	A2AFR3	Frmpd4	0.535124398572627	FALSE	FALSE	NS	Frmpd4	A2AFR3	-0.722365895065387	20.9591247836691	-4.02342535285763	0.00058426272640419	0.0214849338936813	-0.273477783058296	A2AFR3	Frmpd4	1.66786597824508	TRUE	TRUE	NEG	Frmpd4
A2AFS3	A2AFS3	-0.250643854848047	20.9463612327256	-1.68191910899335	0.106949204088459	0.363314222576232	-4.98801096179402	A2AFS3	Elapor1	0.439717600580792	FALSE	FALSE	NS	Elapor1	A2AFS3	0.0391695487579362	20.9463612327256	0.293867540662605	0.771656965861385	0.881897699583673	-6.2988874583323	A2AFS3	Elapor1	0.0545817902458085	FALSE	FALSE	NS	Elapor1
A2AG50	A2AG50	-0.184047757289125	20.4005699489821	-1.29893638619405	0.207625544753014	0.510723348546303	-5.5104828641771	A2AG50	Map7d2	0.291814287213914	FALSE	FALSE	NS	Map7d2	A2AG50	-0.0497013453928687	20.4005699489821	-0.392175541052207	0.698761245300287	0.83500420597922	-6.26487367767724	A2AG50	Map7d2	0.0783113369367981	FALSE	FALSE	NS	Map7d2
A2AGH6	A2AGH6	0.263922366017137	20.4780545787257	1.83521735682035	0.0802455959601884	0.310412399426643	-4.74995270460314	A2AGH6	Med12	0.508060939169596	FALSE	FALSE	NS	Med12	A2AGH6	0.178693708043806	20.4780545787257	1.38923456234128	0.17888120719387	0.394102985647492	-5.40613106358754	A2AGH6	Med12	0.404390274991491	FALSE	FALSE	NS	Med12
A2AGT5	A2AGT5	-0.100789577650101	25.0752900698776	-1.94494433819362	0.0648799704721439	0.275893255051463	-4.57040060612214	A2AGT5	Ckap5	0.559258916881225	FALSE	FALSE	NS	Ckap5	A2AGT5	0.0132170922812236	25.0752900698776	0.285155977833271	0.778233833971783	0.885777793520173	-6.30143576692016	A2AGT5	Ckap5	0.0526752116924204	FALSE	FALSE	NS	Ckap5
A2AH22	A2AH22	-0.288140992419869	17.4677770404058	-1.27418371258093	0.218241478247835	0.523121376038659	-5.42739676649846	A2AH22	Ambra1	0.281397533258822	FALSE	FALSE	NS	Ambra1	A2AH22	0.144674183543202	17.4677770404058	0.738732847415983	0.469261235816432	0.674354237092935	-5.9815024770636	A2AH22	Ambra1	0.171111909398085	FALSE	FALSE	NS	Ambra1
A2AHC3	A2AHC3	-0.14189297453321	24.3989563643205	-1.95524487126548	0.063580171941467	0.273188183698161	-4.55317145284587	A2AHC3	Camsap1	0.563538089271861	FALSE	FALSE	NS	Camsap1	A2AHC3	-0.0540516578695396	24.3989563643205	-0.832730147934028	0.414086010975696	0.62700919183688	-5.99655997772711	A2AHC3	Camsap1	0.202726092447155	FALSE	FALSE	NS	Camsap1
A2AHG0	A2AHG0	-0.0997552399448622	19.3594715025375	-0.699620891925518	0.491610952883065	0.765830294973394	-6.0878274904565	A2AHG0	Lzts3	0.115867457680761	FALSE	FALSE	NS	Lzts3	A2AHG0	-0.0869180215575547	19.3594715025375	-0.681540849112048	0.502752905110317	0.700858685274098	-6.10956755732929	A2AHG0	Lzts3	0.154369540367892	FALSE	FALSE	NS	Lzts3
A2AIL4	A2AIL4	-0.255996334955132	21.0580637716931	-1.06016942774855	0.300748331124429	0.614739841602349	-5.7780861270013	A2AIL4	Ndufaf6	0.211308639120349	FALSE	FALSE	NS	Ndufaf6	A2AIL4	-0.432655283602859	21.0580637716931	-2.00326566187236	0.0578197906212862	0.213915597313813	-4.48031718784536	A2AIL4	Ndufaf6	0.669757548386096	FALSE	FALSE	NS	Ndufaf6
A2AIR5	A2AIR5	0.238369094312944	17.4081944621274	0.49090199408869	0.632606503485407	0.846810007921396	-6.04710676116783	A2AIR5	Grin3a	0.0722140179656227	FALSE	FALSE	NS	Grin3a	A2AIR5	-0.0483269471149015	17.4081944621274	-0.107499787476633	0.916220418350344	0.955425892948617	-6.14140814741831	A2AIR5	Grin3a	0.0198029931004714	FALSE	FALSE	NS	Grin3a
A2AIV2	A2AIV2	0.0191893506178822	20.3787202726727	0.1509315457215	0.881426701524662	0.952824239674123	-6.32155376995994	A2AIV2	Virma	0.020987203012675	FALSE	FALSE	NS	Virma	A2AIV2	0.104032335666023	20.3787202726727	0.914835685933194	0.370351703738005	0.589276825812153	-5.92634148119109	A2AIV2	Virma	0.22968063784563	FALSE	FALSE	NS	Virma
A2AJ15	A2AJ15	0.0867811409545816	20.9779021201146	0.503025835787673	0.620023509747543	0.841331733043873	-6.20559646622553	A2AJ15	Man1b1	0.0750327302143761	FALSE	FALSE	NS	Man1b1	A2AJ15	0.233585777678687	20.9779021201146	1.51379246263037	0.144536469633413	0.353025842133806	-5.23950315579454	A2AJ15	Man1b1	0.452193502302469	FALSE	FALSE	NS	Man1b1
A2AJ88	A2AJ88	0.486086143249292	17.6016757124425	3.32625768721427	0.00325956303328869	0.053301263692073	-1.81226596820825	A2AJ88	Pnpla7	1.27326249438828	FALSE	FALSE	NS	Pnpla7	A2AJ88	0.132441698471077	17.6016757124425	1.10997455075364	0.279764263976035	0.506625222535363	-5.73486704390883	A2AJ88	Pnpla7	0.295313192486157	FALSE	FALSE	NS	Pnpla7
A2AJA9	A2AJA9	-0.148985969463986	22.6106959530923	-0.906849542612401	0.374466182621376	0.679516818149004	-5.92418576628952	A2AJA9	Ajm1	0.167799789941171	FALSE	FALSE	NS	Ajm1	A2AJA9	-0.398458238774655	22.6106959530923	-2.71161285747168	0.0128501209540353	0.0972826746588025	-3.14733229029323	A2AJA9	Ajm1	1.01196449755335	FALSE	FALSE	NS	Ajm1
A2AJI0	A2AJI0	-0.0446609736052785	22.8690500490208	-0.361581235893612	0.721168706961251	0.890743298725856	-6.26702697071876	A2AJI0	Map7d1	0.0502474362655573	FALSE	FALSE	NS	Map7d1	A2AJI0	0.115905496259582	22.8690500490208	1.04914794842108	0.305677315895581	0.532478191526874	-5.79844679477142	A2AJI0	Map7d1	0.273698174731461	FALSE	FALSE	NS	Map7d1
A2AJT4	A2AJT4	-0.175441857983643	18.1663788829585	-0.340943993374621	0.745448182249036	0.900663238033746	-5.67064528287748	A2AJT4	Pnisr	0.0454375632970025	FALSE	FALSE	NS	Pnisr	A2AJT4	0.634866187916064	18.1663788829585	1.51104588643061	0.184464546913874	0.401971813276875	-4.80758819507657	A2AJT4	Pnisr	0.395804399073477	FALSE	FALSE	NS	Pnisr
A2AKB4	A2AKB4	0.213573566659896	17.7613511955476	1.45553942999603	0.159863327143752	0.44556116280204	-5.31002361564954	A2AKB4	Frmpd1	0.351092671325887	FALSE	FALSE	NS	Frmpd1	A2AKB4	0.0374424324675466	17.7613511955476	0.285295903696712	0.778128059758659	0.885777793520173	-6.30139543695495	A2AKB4	Frmpd1	0.0526752116924204	FALSE	FALSE	NS	Frmpd1
A2AKB9	A2AKB9	-0.0870857907612752	15.7058922426351	-0.525214357943666	0.604770077329554	0.832720960607514	-6.19417515400075	A2AKB9	Dcaf10	0.0795005034795525	FALSE	FALSE	NS	Dcaf10	A2AKB9	0.0844092127911402	15.7058922426351	0.569159706621516	0.57510369379597	0.754657970467283	-6.17954578862334	A2AKB9	Dcaf10	0.122249836708507	FALSE	FALSE	NS	Dcaf10
A2AKG8	A2AKG8	-0.328929783669235	20.5725813963964	-2.77950915595945	0.0110317634283817	0.105831383822942	-3.00134906802171	A2AKG8	Focad	0.975385525117528	FALSE	FALSE	NS	Focad	A2AKG8	0.127361938201808	20.5725813963964	1.20326026587059	0.241864323659215	0.468105832153839	-5.63245846593796	A2AKG8	Focad	0.329655947942305	FALSE	FALSE	NS	Focad
A2AKQ0	A2AKQ0	0.753812227490926	22.3917807786949	2.35114107989258	0.0282432006041979	0.174201463791222	-3.84685628577874	A2AKQ0	Slc35d1	0.758948199995524	FALSE	FALSE	NS	Slc35d1	A2AKQ0	-0.789245035081848	22.3917807786949	-2.75221512319033	0.0117312686974636	0.0934522619105385	-3.06451568455183	A2AKQ0	Slc35d1	1.02941018253151	FALSE	FALSE	NS	Slc35d1
A2ALI5	A2ALI5	-0.327004497542465	20.6570772509268	-1.02704224690828	0.323628312682705	0.634297387565257	-5.53567066857211	A2ALI5	Ajap1	0.197707077296103	FALSE	FALSE	NS	Ajap1	A2ALI5	-0.0283011032003984	20.6570772509268	-0.108863821906666	0.915017373791949	0.955351382479506	-6.14129335268187	A2ALI5	Ajap1	0.0198368635949675	FALSE	FALSE	NS	Ajap1
A2ALS5	A2ALS5	-0.193872563706879	24.3740583095616	-2.4329596360316	0.0237063746017581	0.157786646863691	-3.69118461551731	A2ALS5	Rap1gap	0.80192975295673	FALSE	FALSE	NS	Rap1gap	A2ALS5	-0.137042643433183	24.3740583095616	-1.92277861915971	0.0677567940369444	0.234475863775186	-4.61564584321342	A2ALS5	Rap1gap	0.629901855587432	FALSE	FALSE	NS	Rap1gap
A2ALU4	A2ALU4	0.119110973951411	24.3777470774149	1.46383484389779	0.157603436438075	0.442922427957583	-5.2988811150073	A2ALU4	Shroom2	0.353672328088222	FALSE	FALSE	NS	Shroom2	A2ALU4	0.131297677605552	24.3777470774149	1.80406572513309	0.0851489114817761	0.26570854887709	-4.80808208904815	A2ALU4	Shroom2	0.57559447242292	FALSE	FALSE	NS	Shroom2
A2ALW5	A2ALW5	0.11763444856178	20.8782464811219	0.51215084789569	0.613728795478403	0.837590797319254	-6.20095765651545	A2ALW5	Dnajc25	0.0769681029331089	FALSE	FALSE	NS	Dnajc25	A2ALW5	-0.323127296156468	20.8782464811219	-1.57286709947235	0.130245666426417	0.332626691424322	-5.15646026505883	A2ALW5	Dnajc25	0.478042904024525	FALSE	FALSE	NS	Dnajc25
A2AN08	A2AN08	-0.146868505762303	25.2276638694487	-1.69460817466916	0.104482779090535	0.359387693638464	-4.96889624593839	A2AN08	Ubr4	0.444436798335594	FALSE	FALSE	NS	Ubr4	A2AN08	-0.0722926805852637	25.2276638694487	-0.932588285195224	0.361313616389173	0.581538707885313	-5.91035638650113	A2AN08	Ubr4	0.23542137283318	FALSE	FALSE	NS	Ubr4
A2ANU3	A2ANU3	-0.0917058620646714	16.9890397989244	-0.231535040432339	0.819897840934455	0.930096746915328	-6.30550959457864	A2ANU3	Syndig1	0.0314718746007468	FALSE	FALSE	NS	Syndig1	A2ANU3	-1.10725880574336	16.9890397989244	-1.67066646702119	0.114651646433178	0.310566934648134	-4.53185192724428	A2ANU3	Syndig1	0.507844784487286	FALSE	FALSE	NS	Syndig1
A2AP18	A2AP18	-0.239146109607908	22.5696317651024	-2.33541008247922	0.0292024579630098	0.177010686641833	-3.87643691811379	A2AP18	Plch2	0.752000513245676	FALSE	FALSE	NS	Plch2	A2AP18	-0.209575549187708	22.5696317651024	-2.28820773836697	0.0322635523841689	0.155776475403935	-3.97241760230016	A2AP18	Plch2	0.807498126725404	FALSE	FALSE	NS	Plch2
A2APV2	A2APV2	-0.125521385989707	22.5377299969308	-1.03393471024013	0.312574701271756	0.624755856734442	-5.8045512414163	A2APV2	Fmnl2	0.204289663916153	FALSE	FALSE	NS	Fmnl2	A2APV2	-0.0966450086107038	22.5377299969308	-0.890040614396866	0.383224635442312	0.60113299554657	-5.9481925075945	A2APV2	Fmnl2	0.22102943341797	FALSE	FALSE	NS	Fmnl2
A2APX8	A2APX8	0.142900471768524	19.6929968279142	0.711619896392296	0.484295462306715	0.761640623234277	-6.07944267807426	A2APX8	Scn1a	0.118249900264362	FALSE	FALSE	NS	Scn1a	A2APX8	-0.092556352446163	19.6929968279142	-0.515318408977793	0.61155078750849	0.779647416064535	-6.20875199969639	A2APX8	Scn1a	0.108101756125764	FALSE	FALSE	NS	Scn1a
A2APY7	A2APY7	0.0775873887221934	23.1410997074824	0.632100787388438	0.533937612235201	0.7901442040379	-6.13246252006338	A2APY7	Ndufaf5	0.102293641237714	FALSE	FALSE	NS	Ndufaf5	A2APY7	-0.0999535708858552	23.1410997074824	-0.910434101444099	0.372615679920444	0.59115729733024	-5.93026096773398	A2APY7	Ndufaf5	0.228296945052419	FALSE	FALSE	NS	Ndufaf5
A2AQ19	A2AQ19	-0.412909381824356	19.9379807877117	-1.95636725513241	0.0674026004027958	0.283106660769478	-4.37929373574707	A2AQ19	Rtf1	0.548049912685763	FALSE	FALSE	NS	Rtf1	A2AQ19	0.377390389882226	19.9379807877117	2.41104394713586	0.02776244300551	0.144591092648868	-3.75554341581569	A2AQ19	Rtf1	0.839858460378948	FALSE	FALSE	NS	Rtf1
A2AQ25	A2AQ25	0.182658715974895	22.2123165543557	1.6672437011135	0.109863110589381	0.368268374933961	-5.00998139939989	A2AQ25	Skt	0.433835574605264	FALSE	FALSE	NS	Skt	A2AQ25	0.000819296846454876	22.2123165543557	0.00836093745512801	0.99340555405404	0.996969361368294	-6.34256405543773	A2AQ25	Skt	0.00131818812078401	FALSE	FALSE	NS	Skt
A2AR02	A2AR02	-0.136227817908939	25.2162342251081	-0.806035580047222	0.428984518664828	0.722336440859686	-6.00875419019082	A2AR02	Ppig	0.14126047503993	FALSE	FALSE	NS	Ppig	A2AR02	-0.189172858692224	25.2162342251081	-1.25141756349672	0.224131157320633	0.448077692600639	-5.57651921911603	A2AR02	Ppig	0.348646676755559	FALSE	FALSE	NS	Ppig
A2AR50	A2AR50	-0.407507715487707	21.7701072213244	-1.53348584825776	0.141093709061752	0.420012096276089	-5.20413621189614	A2AR50	Ralgps1	0.376738201815651	FALSE	FALSE	NS	Ralgps1	A2AR50	-0.486675727835951	21.7701072213244	-2.04756939819036	0.0542017325893257	0.207050527207865	-4.41241632574248	A2AR50	Ralgps1	0.683923659326419	FALSE	FALSE	NS	Ralgps1
A2ARI4	A2ARI4	0.02569681178732	22.101944166616	0.295021005458551	0.770787451223115	0.911498033116265	-6.2890663542088	A2ARI4	Lgr4	0.0402442641540124	FALSE	FALSE	NS	Lgr4	A2ARI4	0.0317639826292684	22.101944166616	0.407721535897454	0.68748048073799	0.827010813784895	-6.25861407331743	A2ARI4	Lgr4	0.0824888116851751	FALSE	FALSE	NS	Lgr4
A2ARP1	A2ARP1	-0.128659293140252	20.8223953978156	-1.24148998640752	0.227703149028215	0.5315782470013	-5.57917032554784	A2ARP1	Ppip5k1	0.274432799363231	FALSE	FALSE	NS	Ppip5k1	A2ARP1	-0.0453075114644825	20.8223953978156	-0.488795586046471	0.629899598812143	0.792517535674998	-6.22209978337869	A2ARP1	Ppip5k1	0.100991119567456	FALSE	FALSE	NS	Ppip5k1
A2ARS0	A2ARS0	0.154990360880834	19.5488588901898	0.345473464125419	0.739036301968059	0.899267071310703	-5.72373714069482	A2ARS0	Ankrd63	0.0461113089660377	FALSE	FALSE	NS	Ankrd63	A2ARS0	-0.56134807689434	19.5488588901898	-1.58271324123113	0.153826765641053	0.365441933216784	-4.78316738219936	A2ARS0	Ankrd63	0.437181620311965	FALSE	FALSE	NS	Ankrd63
A2ARV4	A2ARV4	1.16879024602082	20.5682085561341	6.46357109629571	1.80598259922627e-06	0.000844497311275429	5.18497412890529	A2ARV4	Lrp2	3.07340172880476	TRUE	TRUE	POS	Lrp2	A2ARV4	0.15895479004692	20.5682085561341	0.98279871025776	0.336559047958145	0.562443530087224	-5.86361988245154	A2ARV4	Lrp2	0.249921074643475	FALSE	FALSE	NS	Lrp2
A2ASI5	A2ASI5	-0.0696067443466646	21.6721870955775	-0.430077502225573	0.671388427035701	0.864621394759597	-6.23974466840775	A2ASI5	Scn3a	0.0631740222015406	FALSE	FALSE	NS	Scn3a	A2ASI5	0.20547742858987	21.6721870955775	1.41943180474816	0.170006974122253	0.385373841402281	-5.36681186216332	A2ASI5	Scn3a	0.41411776793745	FALSE	FALSE	NS	Scn3a
A2ASQ1	A2ASQ1	-0.112273025439965	25.2179400691857	-1.14394190467723	0.265134465856318	0.577548435312203	-5.68961905861517	A2ASQ1	Agrn	0.238411588393825	FALSE	FALSE	NS	Agrn	A2ASQ1	0.0458632471685796	25.2179400691857	0.522454350586213	0.606657605200032	0.776151133099605	-6.20504337974907	A2ASQ1	Agrn	0.110053704153681	FALSE	FALSE	NS	Agrn
A2ASZ8	A2ASZ8	-0.0100136281542476	24.8153573110694	-0.145527671815091	0.885640214801128	0.953538071788698	-6.32236499943778	A2ASZ8	Slc25a25	0.0206619622533603	FALSE	FALSE	NS	Slc25a25	A2ASZ8	0.00277582726858938	24.8153573110694	0.045102598688281	0.964438818559514	0.982108956354101	-6.34156777088999	A2ASZ8	Slc25a25	0.00784032838572275	FALSE	FALSE	NS	Slc25a25
A2AT37	A2AT37	0.0208947452049841	22.4923718133211	0.265611611056388	0.793050338151962	0.920619100194154	-6.29739292432318	A2AT37	Upf2	0.0359200189892159	FALSE	FALSE	NS	Upf2	A2AT37	-0.0913981845487513	22.4923718133211	-1.29898026283027	0.207610751896868	0.427787575132217	-5.51942103657628	A2AT37	Upf2	0.368771833438821	FALSE	FALSE	NS	Upf2
A2ATU0	A2ATU0	0.598356850505134	22.050507405059	2.99431744041343	0.00675765023991898	0.0789706510785595	-2.55281001184269	A2ATU0	Dhtkd1	1.10253428140368	FALSE	FALSE	NS	Dhtkd1	A2ATU0	-0.0117812194422235	22.050507405059	-0.0659147826300077	0.948050356644364	0.973315658027018	-6.34039603049439	A2ATU0	Dhtkd1	0.0117462899401123	FALSE	FALSE	NS	Dhtkd1
A2AV25	A2AV25	-0.072947627190981	20.375450447015	-0.503027553845999	0.620534488029098	0.841331733043873	-6.16817390352057	A2AV25	Fibcd1	0.0750327302143761	FALSE	FALSE	NS	Fibcd1	A2AV25	0.0456239598952344	20.375450447015	0.348533175516156	0.731144882859461	0.854716970356052	-6.23495276008493	A2AV25	Fibcd1	0.0681776730634159	FALSE	FALSE	NS	Fibcd1
A2AWA9	A2AWA9	-0.119351730637057	24.1052653701235	-1.96558670795898	0.0622983703204844	0.26968435429589	-4.53581017853972	A2AWA9	Rabgap1	0.56914424835637	FALSE	FALSE	NS	Rabgap1	A2AWA9	-0.0355983817036396	24.1052653701235	-0.655463854869537	0.519071780727085	0.712075596841819	-6.12688299892388	A2AWA9	Rabgap1	0.147473897446798	FALSE	FALSE	NS	Rabgap1
A2AWL7	A2AWL7	0.0778054454786599	17.237057556421	0.598015349231328	0.556329918380014	0.804581660853106	-6.15302932996442	A2AWL7	Mga	0.0944298706972312	FALSE	FALSE	NS	Mga	A2AWL7	0.23634581960593	17.237057556421	2.03097823400085	0.0553250164117025	0.209475530157881	-4.43660734796369	A2AWL7	Mga	0.678866701757749	FALSE	FALSE	NS	Mga
A2AWP8	A2AWP8	0.182003608069447	21.3121823515681	1.04262676774794	0.308620559706549	0.621733789527521	-5.7958490245551	A2AWP8	Arhgef10l	0.206395529275597	FALSE	FALSE	NS	Arhgef10l	A2AWP8	0.00629717754202375	21.3121823515681	0.0403320054664287	0.968197937495694	0.984010215369368	-6.34177447877453	A2AWP8	Arhgef10l	0.0070003929756519	FALSE	FALSE	NS	Arhgef10l
A2AWR3	A2AWR3	0.00385328213519642	18.4382472915821	0.0213958059397974	0.983135241284175	0.994332925902797	-6.33286246270658	A2AWR3	Gpr155	0.00246817931087161	FALSE	FALSE	NS	Gpr155	A2AWR3	-0.30935840399059	18.4382472915821	-1.83112681985896	0.0815448216570747	0.260486696144086	-4.72601044038644	A2AWR3	Gpr155	0.584214452551611	FALSE	FALSE	NS	Gpr155
A2AWT3	A2AWT3	-0.134375852250219	21.3191270650591	-0.72951582606378	0.478012047740143	0.759185273099888	-5.73871398282218	A2AWT3	Atxn7l3	0.119652225071659	FALSE	FALSE	NS	Atxn7l3	A2AWT3	0.357926900298782	21.3191270650591	2.12015778323581	0.0528179873486647	0.2040147299128	-4.05012918024889	A2AWT3	Atxn7l3	0.690338475275544	FALSE	FALSE	NS	Atxn7l3
A2BDX3	A2BDX3	-0.227981082671	22.3407944871321	-2.09492973233618	0.0480992830030806	0.232576842209116	-4.31348940627803	A2BDX3	Mocs3	0.633433530370607	FALSE	FALSE	NS	Mocs3	A2BDX3	-0.279198892121094	22.3407944871321	-2.86839757004506	0.00901843350139375	0.0816933037883818	-2.82448202620054	A2BDX3	Mocs3	1.08781354012534	FALSE	FALSE	NS	Mocs3
A2BE28	A2BE28	0.0176276028359048	22.6980060472309	0.0964732671197551	0.924031877947046	0.971666037162172	-6.32837822896149	A2BE28	Las1l	0.0124829769869797	FALSE	FALSE	NS	Las1l	A2BE28	-0.0848141065476931	22.6980060472309	-0.518963516166555	0.609048963973375	0.777715166750367	-6.2068638121835	A2BE28	Las1l	0.109179431491365	FALSE	FALSE	NS	Las1l
A2BH40	A2BH40	-0.115401722117365	23.1034004398535	-1.45378337095533	0.160345072325342	0.446402357744907	-5.3123757529525	A2BH40	Arid1a	0.350273520269181	FALSE	FALSE	NS	Arid1a	A2BH40	0.181717622766925	23.1034004398535	2.55940763029382	0.018007045106307	0.115413112164632	-3.45242710910281	A2BH40	Arid1a	0.937744847876538	FALSE	FALSE	NS	Arid1a
A2CG49	A2CG49	-0.162273889253154	24.4202403181821	-1.35509029677897	0.18935532861635	0.482896304688416	-5.4407947953573	A2CG49	Kalrn	0.316146117978346	FALSE	FALSE	NS	Kalrn	A2CG49	-0.281971360343771	24.4202403181821	-2.63256799070375	0.0153238530590526	0.10636127180454	-3.30686724054394	A2CG49	Kalrn	0.97321647827549	FALSE	FALSE	NS	Kalrn
A2CG63	A2CG63	-0.224924541532882	16.6208096225623	-0.823647219184826	0.421126060632009	0.715466825560167	-5.83463244703607	A2CG63	Arid4b	0.145410498606056	FALSE	FALSE	NS	Arid4b	A2CG63	0.774366626977596	16.6208096225623	3.35517392702886	0.00359948501142741	0.0523110785792475	-1.85525089885559	A2CG63	Arid4b	1.28140632535229	FALSE	FALSE	NS	Arid4b
A2RSJ4	A2RSJ4	0.171414824799097	23.0312814139249	1.50984219801918	0.145536331405669	0.426447587997568	-5.23615334456917	A2RSJ4	Bltp3b	0.370134337631667	FALSE	FALSE	NS	Bltp3b	A2RSJ4	-0.213609664422144	23.0312814139249	-2.10358024795724	0.0472623287019147	0.191627337892528	-4.30645212646706	A2RSJ4	Bltp3b	0.717542533624168	FALSE	FALSE	NS	Bltp3b
A2RSQ0	A2RSQ0	-0.1875994347619	19.8679108393482	-0.925854504342706	0.364724313746596	0.672869599335067	-5.90720940329437	A2RSQ0	Dennd5b	0.172069092947598	FALSE	FALSE	NS	Dennd5b	A2RSQ0	-0.618966921937933	19.8679108393482	-3.41533780458602	0.00251958117176846	0.0431656919717531	-1.64509948889104	A2RSQ0	Dennd5b	1.3648612926978	TRUE	TRUE	NEG	Dennd5b
A2RSX7	A2RSX7	-0.0605612316694675	17.431873965973	-0.318168300542244	0.753712689427622	0.903725096151409	-6.28168627208879	A2RSX7	Tyw5	0.0439636573356336	FALSE	FALSE	NS	Tyw5	A2RSX7	-0.204351912120554	17.431873965973	-1.07359607457809	0.296006603522967	0.523112640837554	-5.66905352534318	A2RSX7	Tyw5	0.281404785268558	FALSE	FALSE	NS	Tyw5
A2RSY6	A2RSY6	0.0609654451690815	20.7332054289201	0.516404399861218	0.610804906878393	0.836774810546465	-6.19876751846264	A2RSY6	Trmt1l	0.0773914018579302	FALSE	FALSE	NS	Trmt1l	A2RSY6	0.169710080215996	20.7332054289201	1.60719595148382	0.122493876915656	0.321050366386931	-5.10705278385478	A2RSY6	Trmt1l	0.493426830124588	FALSE	FALSE	NS	Trmt1l
A2RT62	A2RT62	-0.112490282952987	24.000541346621	-1.25949764827417	0.221255678996387	0.524949531664095	-5.5579256880362	A2RT62	Fbxl16	0.279882447400439	FALSE	FALSE	NS	Fbxl16	A2RT62	-0.109067185941051	24.000541346621	-1.36531061323744	0.18617052936182	0.403424888179586	-5.43678263647782	A2RT62	Fbxl16	0.394237312703218	FALSE	FALSE	NS	Fbxl16
A2RTL5	A2RTL5	-0.142945255636544	18.8998403325028	-0.582673557800878	0.568410234630071	0.811611755936368	-6.07301176036774	A2RTL5	Rsrc2	0.0906516709766437	FALSE	FALSE	NS	Rsrc2	A2RTL5	0.264345995540435	18.8998403325028	1.1803720657999	0.255474343278808	0.482217004677966	-5.55267442376202	A2RTL5	Rsrc2	0.316757478928299	FALSE	FALSE	NS	Rsrc2
A2TJV2	A2TJV2	0.0249927988964949	18.277788684214	0.151429936868751	0.881038274453304	0.952824239674123	-6.32147746509197	A2TJV2	Palm3	0.020987203012675	FALSE	FALSE	NS	Palm3	A2TJV2	0.199775746635677	18.277788684214	1.35330166326593	0.189917087295753	0.407413246996726	-5.45200077190266	A2TJV2	Palm3	0.389964854069167	FALSE	FALSE	NS	Palm3
A3KFM7	A3KFM7	-0.0688719196682825	18.9957663194266	-0.607010527925232	0.550155355304731	0.800640732487366	-6.14793900008455	A3KFM7	Chd6	0.096562318996709	FALSE	FALSE	NS	Chd6	A3KFM7	0.0541129166869396	18.9957663194266	0.533224363857406	0.599308182982379	0.770657922142323	-6.19935203127769	A3KFM7	Chd6	0.113138352808821	FALSE	FALSE	NS	Chd6
A3KGB4	A3KGB4	0.0915783216682229	19.2543395751318	0.394400768576718	0.697142085751925	0.877065449726368	-6.25453526382367	A3KGB4	Tbc1d8b	0.0569679968341755	FALSE	FALSE	NS	Tbc1d8b	A3KGB4	0.163038484403891	19.2543395751318	0.785037148838682	0.440935414099217	0.652796004484831	-6.03451106518342	A3KGB4	Tbc1d8b	0.185222512396812	FALSE	FALSE	NS	Tbc1d8b
A3KGS3	A3KGS3	0.0371813507917444	18.4192594143549	0.223916179320221	0.825022211997204	0.932166271249982	-6.30765702000052	A3KGS3	Ralgapa2	0.030506615279233	FALSE	FALSE	NS	Ralgapa2	A3KGS3	-0.156124896716829	18.4192594143549	-1.05120515553912	0.305306786061602	0.532234765038047	-5.79586521869888	A3KGS3	Ralgapa2	0.273896761180582	FALSE	FALSE	NS	Ralgapa2
A3KGV1	A3KGV1	0.683470595102879	19.1523825449766	3.31692187350733	0.00350056020182962	0.0546292117467667	-1.91942879630072	A3KGV1	Odf2	1.26257506594157	FALSE	FALSE	NS	Odf2	A3KGV1	0.235420698754616	19.1523825449766	1.27736513609659	0.216354682968956	0.439285679502779	-5.54498102095852	A3KGV1	Odf2	0.357252954290549	FALSE	FALSE	NS	Odf2
A3KMP2	A3KMP2	-0.0732334869408362	19.4977543137943	-0.320502721849757	0.751659167268403	0.90347272109859	-6.28115148190063	A3KMP2	Ttc38	0.044084955726408	FALSE	FALSE	NS	Ttc38	A3KMP2	-0.238093851286596	19.4977543137943	-1.16499804203764	0.256691704632916	0.483813694390956	-5.67553931870855	A3KMP2	Ttc38	0.315321843055054	FALSE	FALSE	NS	Ttc38
A4Q9F0	A4Q9F0	0.267383450285962	17.8573335165453	0.782000944172192	0.449806102232779	0.737883015404661	-5.90341847737517	A4Q9F0	Ttll7	0.132012486132792	FALSE	FALSE	NS	Ttll7	A4Q9F0	-0.402050825112951	17.8573335165453	-1.0263702518832	0.32554358412883	0.551998797401493	-5.47570639807803	A4Q9F0	Ttll7	0.258061868434686	FALSE	FALSE	NS	Ttll7
A6H5Z3	A6H5Z3	-0.138455973937862	23.0446003842874	-1.80477648552465	0.0850342078235485	0.319488838271766	-4.79843955832177	A6H5Z3	Exoc6b	0.495544309842532	FALSE	FALSE	NS	Exoc6b	A6H5Z3	-0.00686638587359312	23.0446003842874	-0.100067934939496	0.921210938256912	0.958775733494932	-6.33752171773654	A6H5Z3	Exoc6b	0.0182829664433619	FALSE	FALSE	NS	Exoc6b
A6H603	A6H603	0.293346057466238	20.5049840713217	1.30206879126344	0.21298354255497	0.517042984690622	-5.29429130619374	A6H603	Nwd1	0.286473350062859	FALSE	FALSE	NS	Nwd1	A6H603	0.156777241673087	20.5049840713217	0.938329452693666	0.363280898516435	0.582738096959278	-5.85541361509024	A6H603	Nwd1	0.234526588639987	FALSE	FALSE	NS	Nwd1
A6H611	A6H611	0.102326926151228	23.7929411489686	0.924814974267852	0.365252754438594	0.673154090211497	-5.90814636846966	A6H611	Mipep	0.171885511008313	FALSE	FALSE	NS	Mipep	A6H611	-0.139721305271763	23.7929411489686	-1.41183051818171	0.172206888658752	0.387705119457134	-5.37677517041123	A6H611	Mipep	0.41149846430797	FALSE	FALSE	NS	Mipep
A6H619	A6H619	0.0353261927327218	18.647639573211	0.233020543060095	0.817933641763477	0.929152919888382	-6.30560622859864	A6H619	Phrf1	0.0319128039844678	FALSE	FALSE	NS	Phrf1	A6H619	-0.263417413061784	18.647639573211	-1.94266029029642	0.0651713467515688	0.22977485127791	-4.5825733064656	A6H619	Phrf1	0.638697506321839	FALSE	FALSE	NS	Phrf1
A6H630	A6H630	-0.265868967668684	21.2043364070583	-2.25386018216606	0.034672970800102	0.195087990284792	-4.02790034792276	A6H630	Armt1	0.709769465170232	FALSE	FALSE	NS	Armt1	A6H630	0.106421356355533	21.2043364070583	1.00865609730776	0.324276706817126	0.550876972080143	-5.8386798237968	A6H630	Armt1	0.258945381751839	FALSE	FALSE	NS	Armt1
A6H687	A6H687	-0.241553310853419	21.2856520231688	-1.83166710964065	0.0873990363651628	0.324720241611601	-4.63367172948944	A6H687	Sac3d1	0.488490638549153	FALSE	FALSE	NS	Sac3d1	A6H687	0.00764144232680408	21.2856520231688	0.068560331695284	0.946266141319011	0.972567818402747	-6.23239149033893	A6H687	Sac3d1	0.0120801050344835	FALSE	FALSE	NS	Sac3d1
A6H6A9	A6H6A9	-0.268401748062328	22.2311559668048	-1.82241837807492	0.0822296875765993	0.315023238611092	-4.77041081710872	A6H6A9	Rabgap1l	0.501657408025297	FALSE	FALSE	NS	Rabgap1l	A6H6A9	-0.206036151418097	22.2311559668048	-1.56408799229602	0.132292261883603	0.335061878929477	-5.1689607316622	A6H6A9	Rabgap1l	0.474874980437896	FALSE	FALSE	NS	Rabgap1l
A6H8H2	A6H8H2	0.317505390223349	22.5091313091931	1.89315418329117	0.0748450709438308	0.298840335982721	-4.59067843410683	A6H8H2	Dennd4c	0.524560783990378	FALSE	FALSE	NS	Dennd4c	A6H8H2	0.229171334896328	22.5091313091931	1.59567508598208	0.128302848955422	0.330680723272363	-5.08450490288827	A6H8H2	Dennd4c	0.480591121144506	FALSE	FALSE	NS	Dennd4c
A6H8H5	A6H8H5	-0.269956377362181	21.1259982127976	-2.50491576352158	0.0202851454996209	0.145404110866656	-3.55185220317416	A6H8H5	Kcnb2	0.837423314924939	FALSE	FALSE	NS	Kcnb2	A6H8H5	-0.312470801942833	21.1259982127976	-3.24163402928914	0.0037986289496314	0.0530860218469602	-2.0271362467822	A6H8H5	Kcnb2	1.27501981853992	FALSE	FALSE	NS	Kcnb2
A6X8Z5	A6X8Z5	-0.423912750410338	20.2779389055608	-2.70673963294176	0.0133316070174012	0.115915103170895	-3.1641533455258	A6X8Z5	Arhgap31	0.935859973903161	FALSE	FALSE	NS	Arhgap31	A6X8Z5	-0.365180162065045	20.2779389055608	-2.60694690536697	0.0165983755688033	0.110066277337392	-3.37025818216763	A6X8Z5	Arhgap31	0.958345721987811	FALSE	FALSE	NS	Arhgap31
A6X919	A6X919	0.168687428028278	22.6666529839697	0.611690811504629	0.547110518395798	0.798420900621751	-6.14509791568628	A6X919	Dpy19l1	0.0977681028505862	FALSE	FALSE	NS	Dpy19l1	A6X919	-0.651620228850994	22.6666529839697	-2.64179311963735	0.0150135606164162	0.105210524396656	-3.28836708365602	A6X919	Dpy19l1	0.977940814756628	FALSE	FALSE	NS	Dpy19l1
A8Y5H7	A8Y5H7	-0.111043137360912	22.1269493803216	-0.55437138660048	0.585277117800489	0.822474387221586	-6.17816132349854	A8Y5H7	Sec14l1	0.0848776175865336	FALSE	FALSE	NS	Sec14l1	A8Y5H7	-0.143153594249185	22.1269493803216	-0.799035998776784	0.433361184733429	0.645916639927144	-6.02313751899225	A8Y5H7	Sec14l1	0.189823527137525	FALSE	FALSE	NS	Sec14l1
B0F2B4	B0F2B4	-0.114061685743106	20.3496202849023	-0.704033112956401	0.488913571899041	0.76435449627196	-6.08476007266547	B0F2B4	Nlgn4l	0.116705175366659	FALSE	FALSE	NS	Nlgn4l	B0F2B4	-0.33051716667114	20.3496202849023	-2.28087942558635	0.0327643668263307	0.157152407682815	-3.98600356899611	B0F2B4	Nlgn4l	0.803678960905702	FALSE	FALSE	NS	Nlgn4l
B0V2N1	B0V2N1	-0.201863370487647	26.3154344739556	-2.47057784145825	0.0218559728997477	0.151514352507364	-3.61861770950315	B0V2N1	Ptprs	0.819546225778749	FALSE	FALSE	NS	Ptprs	B0V2N1	-0.00708712902018505	26.3154344739556	-0.0969764690397847	0.923636924410729	0.959926317734839	-6.33783054573722	B0V2N1	Ptprs	0.0177621013659176	FALSE	FALSE	NS	Ptprs
B1AR13	B1AR13	-0.0830712150064628	22.7316403625476	-0.491040019673829	0.628337137897759	0.844551785386583	-6.21156586657409	B1AR13	Cisd3	0.0733737156393205	FALSE	FALSE	NS	Cisd3	B1AR13	0.000394406497193245	22.7316403625476	0.00260654599614319	0.997944140125719	0.998904493298784	-6.3425960660706	B1AR13	Cisd3	0.000476033311702336	FALSE	FALSE	NS	Cisd3
B1AS29	B1AS29	0.109936853659899	21.5419219829897	0.814313181710725	0.424329354953966	0.718232378935711	-6.00216143954261	B1AS29	Grik3	0.143735020156567	FALSE	FALSE	NS	Grik3	B1AS29	-0.186578839738292	21.5419219829897	-1.54513189002221	0.136802307197831	0.341935323964095	-5.19576313714912	B1AS29	Grik3	0.466056031668309	FALSE	FALSE	NS	Grik3
B1AUE5	B1AUE5	0.0420872532043646	20.4985450642243	0.187166322895627	0.85335631029062	0.942714363970675	-6.31531505262604	B1AUE5	Pex10	0.0256198756005783	FALSE	FALSE	NS	Pex10	B1AUE5	-0.282680955871637	20.4985450642243	-1.40549298767913	0.174736732613732	0.390502808520742	-5.38502887580918	B1AUE5	Pex10	0.408375838302239	FALSE	FALSE	NS	Pex10
B1AUH1	B1AUH1	0.0587267202613546	20.86905806279	0.262352618408979	0.795924458553523	0.921286455051187	-6.26086622954431	B1AUH1	Ptpru	0.0356053138798932	FALSE	FALSE	NS	Ptpru	B1AUH1	-0.302513407653869	20.86905806279	-1.49714831254155	0.151081318791654	0.362087913799222	-5.22060269246718	B1AUH1	Ptpru	0.441185971338491	FALSE	FALSE	NS	Ptpru
B1AVZ0	B1AVZ0	-0.0828291548751281	23.3532996457899	-1.05890379679035	0.301311445182431	0.615137272816082	-5.77937656562975	B1AVZ0	Uprt	0.211027957112293	FALSE	FALSE	NS	Uprt	B1AVZ0	0.229119736606943	23.3532996457899	3.27484525456628	0.00351304966066003	0.0517150308795131	-1.9545537866493	B1AVZ0	Uprt	1.28638321165871	FALSE	FALSE	NS	Uprt
B1AWN6	B1AWN6	-0.283458405213786	24.6763956243527	-3.95553300125602	0.000688629812362035	0.0226241621002048	-0.423553224245163	B1AWN6	Scn2a	1.64542749618888	FALSE	TRUE	NS	Scn2a	B1AWN6	-0.259422839228602	24.6763956243527	-4.04742572282233	0.000551263808671004	0.0207998559968242	-0.218648553637054	B1AWN6	Scn2a	1.68193967176806	FALSE	TRUE	NS	Scn2a
B1AXH1	B1AXH1	-0.580618435462718	18.9411360449448	-3.11721633374809	0.00508259668560978	0.0674710021272368	-2.2902956871415	B1AXH1	Nhsl2	1.17088283934675	FALSE	FALSE	NS	Nhsl2	B1AXH1	0.00423886835762488	18.9411360449448	0.0254437463751848	0.979934006408125	0.989721112589479	-6.34227115675813	B1AXH1	Nhsl2	0.00448716532829264	FALSE	FALSE	NS	Nhsl2
B1AXP6	B1AXP6	-0.652047977073757	23.4694096127837	-1.58666712608513	0.127081791743089	0.399339433981299	-5.12795903853664	B1AXP6	Tomm5	0.398657801964759	FALSE	FALSE	NS	Tomm5	B1AXP6	0.919866129889659	23.4694096127837	2.50256811235011	0.0203890954827747	0.123607830316472	-3.56404580806594	B1AXP6	Tomm5	0.907954016662087	FALSE	FALSE	NS	Tomm5
B1AXV0	B1AXV0	-0.228768943758624	23.8668222675318	-2.02962410937443	0.0548592768438765	0.248559506858748	-4.42692348648573	B1AXV0	Frrs1l	0.604569621391065	FALSE	FALSE	NS	Frrs1l	B1AXV0	0.0405648213632688	23.8668222675318	0.402367709144489	0.691357184302783	0.830330003865403	-6.26079684529027	B1AXV0	Frrs1l	0.0807492686192648	FALSE	FALSE	NS	Frrs1l
B1AY10	B1AY10	-0.0436301926652121	17.9284032339496	-0.352416941298535	0.727932001020157	0.893529035732895	-6.27032379785252	B1AY10	Nfx1	0.0488913302834778	FALSE	FALSE	NS	Nfx1	B1AY10	-0.0190048180664704	17.9284032339496	-0.171628090133599	0.865323467573693	0.931601385095972	-6.3276694619162	B1AY10	Nfx1	0.0307698744320216	FALSE	FALSE	NS	Nfx1
B1AY13	B1AY13	-0.135718526203092	22.7886536283329	-1.7180961489202	0.100044803316513	0.351647464515051	-4.93322765299954	B1AY13	Usp24	0.453892509634314	FALSE	FALSE	NS	Usp24	B1AY13	-0.099237832637165	22.7886536283329	-1.40456100426529	0.174332049124223	0.390317235446946	-5.38626226131163	B1AY13	Usp24	0.408582270921585	FALSE	FALSE	NS	Usp24
B1AZA5	B1AZA5	0.242741166670054	21.7247325342518	1.27457578825056	0.21596559375346	0.51966018793841	-5.53993516176201	B1AZA5	Tmem245	0.284280553950585	FALSE	FALSE	NS	Tmem245	B1AZA5	-0.158794705280116	21.7247325342518	-0.932208918515062	0.361505196952344	0.581538707885313	-5.9107009412323	B1AZA5	Tmem245	0.23542137283318	FALSE	FALSE	NS	Tmem245
B1AZI6	B1AZI6	0.090507776974718	22.9489765688754	1.15559022058903	0.260438913600693	0.572870065226838	-5.67684646784252	B1AZI6	Thoc2	0.241943870797097	FALSE	FALSE	NS	Thoc2	B1AZI6	0.054565646901672	22.9489765688754	0.778918958918089	0.444455570499345	0.655475189144366	-6.0392270437258	B1AZI6	Thoc2	0.183443742450817	FALSE	FALSE	NS	Thoc2
B1AZP2	B1AZP2	-0.297815981880767	23.8311450267092	-3.3113845626097	0.00322297097982727	0.0528229526192648	-1.86822105651971	B1AZP2	Dlgap4	1.27717732690011	FALSE	FALSE	NS	Dlgap4	B1AZP2	0.0928504616743275	23.8311450267092	1.15425215474028	0.260975150769	0.489159931851419	-5.68741883581976	B1AZP2	Dlgap4	0.310549124179704	FALSE	FALSE	NS	Dlgap4
B2KF05	B2KF05	0.00542474794731973	17.1098093436012	0.0226607702626748	0.982149319187458	0.9940270204074	-6.33283354059951	B2KF05	Brpf3	0.00260181011542448	FALSE	FALSE	NS	Brpf3	B2KF05	-0.1242601138539	17.1098093436012	-0.553331653491181	0.586275258793724	0.763080114279067	-6.14217710371003	B2KF05	Brpf3	0.117429863928708	FALSE	FALSE	NS	Brpf3
B2RQC6	B2RQC6	-0.0498243283030995	23.9256647956691	-0.652510408894374	0.52093834324323	0.783602274248674	-6.11942841048862	B2RQC6	Cad	0.105904312222712	FALSE	FALSE	NS	Cad	B2RQC6	-0.0679030891481673	23.9256647956691	-0.994238394352447	0.331086141849626	0.557372993943845	-5.85265871541717	B2RQC6	Cad	0.253854077720491	FALSE	FALSE	NS	Cad
B2RQR8	B2RQR8	0.587200037696228	16.9705760409308	1.44572582512285	0.165769948942473	0.453864047124731	-5.32355892363542	B2RQR8	Ece2	0.343074218565278	FALSE	FALSE	NS	Ece2	B2RQR8	-0.304881551542941	16.9705760409308	-0.750638801724971	0.46275664451421	0.67003519122985	-5.95297521752804	B2RQR8	Ece2	0.173902386917716	FALSE	FALSE	NS	Ece2
B2RR83	B2RR83	-0.125089418733335	21.2715218054527	-1.09104122605812	0.287244684508296	0.599224559303331	-5.74618177201991	B2RR83	Ythdc2	0.222410395323042	FALSE	FALSE	NS	Ythdc2	B2RR83	-0.115337927893243	21.2715218054527	-1.12472859829399	0.273015427068405	0.499595820804457	-5.71955676122884	B2RR83	Ythdc2	0.301381203222551	FALSE	FALSE	NS	Ythdc2
B2RRE7	B2RRE7	-0.193591993700107	22.5365971888146	-2.01627963735124	0.0563407716912043	0.25288325160213	-4.44980827884931	B2RRE7	Otud4	0.59707993292384	FALSE	FALSE	NS	Otud4	B2RRE7	0.303466569079436	22.5365971888146	3.53369639066828	0.00190049533060764	0.0372568435702313	-1.38171051729424	B2RRE7	Otud4	1.42879394165926	FALSE	TRUE	NS	Otud4
B2RSH2	B2RSH2	-0.233669140850768	27.2263925098827	-1.43335278471642	0.166036558473631	0.454173478693651	-5.33957053759428	B2RSH2	Gnai1	0.342778229854924	FALSE	FALSE	NS	Gnai1	B2RSH2	0.083197620907832	27.2263925098827	0.57058144796268	0.574156319382233	0.754451064560134	-6.17873640574816	B2RSH2	Gnai1	0.12236892431878	FALSE	FALSE	NS	Gnai1
B2RUJ5	B2RUJ5	-0.147150947175007	23.9759806955915	-1.26344288184871	0.219862000273486	0.523829586198663	-5.55323616024285	B2RUJ5	Apba1	0.280809976013974	FALSE	FALSE	NS	Apba1	B2RUJ5	-0.32068984839826	23.9759806955915	-3.07845471882457	0.00556211734252054	0.0638766188815332	-2.38016659026621	B2RUJ5	Apba1	1.19465808000937	FALSE	FALSE	NS	Apba1
B2RUR8	B2RUR8	-0.127911469710188	19.070379964758	-0.804254376265113	0.429990375078947	0.723691403203047	-6.01016456588631	B2RUR8	Otud7b	0.140446586367527	FALSE	FALSE	NS	Otud7b	B2RUR8	0.280565745917364	19.070379964758	1.97230282795664	0.0614782507126764	0.222216073715092	-4.53282773211247	B2RUR8	Otud7b	0.653224530123813	FALSE	FALSE	NS	Otud7b
B2RVL6	B2RVL6	0.292436480964984	21.5267116016953	2.40729536267278	0.0250511049420658	0.16238081086321	-3.74033779472157	B2RVL6	Zcchc24	0.789465294236562	FALSE	FALSE	NS	Zcchc24	B2RVL6	0.0764097027069397	21.5267116016953	0.703236407232827	0.489400000167182	0.690224206215644	-6.09466925026496	B2RVL6	Zcchc24	0.161009814036794	FALSE	FALSE	NS	Zcchc24
B2RX14	B2RX14	-0.0305623023390922	17.9832126110003	-0.135444124887891	0.893884006472311	0.958779878737072	-6.09804243594239	B2RX14	Tut4	0.0182810887864366	FALSE	FALSE	NS	Tut4	B2RX14	0.0921505043602551	17.9832126110003	0.550668806209687	0.58917041706531	0.764967224561767	-6.14253263287076	B2RX14	Tut4	0.11635717203187	FALSE	FALSE	NS	Tut4
B2RXC1	B2RXC1	-0.272282335187622	22.6460699159116	-2.98528762996436	0.00689975081290872	0.0796279128411703	-2.57193965815038	B2RXC1	Trappc11	1.09893466758961	FALSE	FALSE	NS	Trappc11	B2RXC1	-0.110962986914487	22.6460699159116	-1.36019088406328	0.187760577360738	0.405182206213259	-5.44328429493433	B2RXC1	Trappc11	0.392349635160412	FALSE	FALSE	NS	Trappc11
B2RXR6	B2RXR6	-0.062046240965266	17.52339466504	-0.408610623571985	0.68683753990732	0.87233823471018	-6.24879519130327	B2RXR6	Ankrd44	0.0593150919174527	FALSE	FALSE	NS	Ankrd44	B2RXR6	-0.0109027280191398	17.52339466504	-0.0802757484463564	0.936755134413847	0.967448813286131	-6.33933144606269	B2RXR6	Ankrd44	0.0143720037720544	FALSE	FALSE	NS	Ankrd44
B2RXS4	B2RXS4	0.249104862221095	25.7970543398774	3.69914527485368	0.00127829818749815	0.0327024334709411	-1.00471092952298	B2RXS4	Plxnb2	1.48541992918438	FALSE	TRUE	NS	Plxnb2	B2RXS4	0.0287089428467695	25.7970543398774	0.476640992503063	0.638391686376569	0.797021415902552	-6.22798635761814	B2RXS4	Plxnb2	0.0985300089886477	FALSE	FALSE	NS	Plxnb2
B2RY56	B2RY56	0.0242002481426127	24.481287661804	0.199559341442027	0.843687014404737	0.940115853901515	-6.31292711567039	B2RY56	Rbm25	0.0268186234111792	FALSE	FALSE	NS	Rbm25	B2RY56	-0.158836210027509	24.481287661804	-1.4643900363653	0.157453116640182	0.370409092813301	-5.30698667322155	B2RY56	Rbm25	0.431318360785537	FALSE	FALSE	NS	Rbm25
B5TVM2	B5TVM2	-0.0962673091603996	21.8181217084081	-0.842516604209218	0.408707116347665	0.707056432344663	-5.9792247898011	B5TVM2	Ildr2	0.150545922443804	FALSE	FALSE	NS	Ildr2	B5TVM2	-0.532178977593077	21.8181217084081	-5.20729710513642	3.34951561268321e-05	0.00472750247629053	2.43196259577672	B5TVM2	Ildr2	2.32536823499714	TRUE	TRUE	NEG	Ildr2
B7ZMP1	B7ZMP1	0.520330526529424	21.7043781610589	2.55377884780546	0.0182307693626835	0.137784018450113	-3.45600339898994	B7ZMP1	Xpnpep3	0.860801153266113	FALSE	FALSE	NS	Xpnpep3	B7ZMP1	0.0495548419569332	21.7043781610589	0.271922460780322	0.788257055558033	0.890089891674634	-6.3051612207069	B7ZMP1	Xpnpep3	0.0505661310102939	FALSE	FALSE	NS	Xpnpep3
B8ZXI1	B8ZXI1	-0.168912748020681	19.8615457646599	-1.05060481003049	0.305576033257511	0.618110643600728	-5.7026691584728	B8ZXI1	Qtrt2	0.208933777978689	FALSE	FALSE	NS	Qtrt2	B8ZXI1	-0.0505765395335303	19.8615457646599	-0.385275771090176	0.703971638167454	0.837641808527568	-6.26742753575675	B8ZXI1	Qtrt2	0.0769416542044781	FALSE	FALSE	NS	Qtrt2
B9EHT4	B9EHT4	0.0473871806669592	22.338582213136	0.3857549544697	0.703441313558558	0.881752656978019	-6.25792979319793	B9EHT4	Clip3	0.0546532230025159	FALSE	FALSE	NS	Clip3	B9EHT4	0.0753069201032304	22.338582213136	0.685394372940845	0.500366217274831	0.699532724266138	-6.10695393564684	B9EHT4	Clip3	0.155191964323285	FALSE	FALSE	NS	Clip3
B9EJ80	B9EJ80	-0.0532712460441047	23.2901430013862	-0.634482613206243	0.532411586005438	0.789206964907417	-6.13096195792692	B9EJ80	Pdzd8	0.102809090668312	FALSE	FALSE	NS	Pdzd8	B9EJ80	-0.248554081647534	23.2901430013862	-3.3098078077626	0.00323499235601333	0.0496915634040733	-1.87789863150526	B9EJ80	Pdzd8	1.30371733919569	FALSE	TRUE	NS	Pdzd8
B9EJ86	B9EJ86	-0.0561616372391605	25.3082504850133	-0.774369744745074	0.447084097945252	0.735429831896682	-6.03338909393563	B9EJ86	Osbpl8	0.133458757435145	FALSE	FALSE	NS	Osbpl8	B9EJ86	-0.111382116372901	25.3082504850133	-1.71703476550724	0.100241823925379	0.291245299281996	-4.94345745165407	B9EJ86	Osbpl8	0.53574107545044	FALSE	FALSE	NS	Osbpl8
B9EJA2	B9EJA2	-0.191985225894467	23.9725215408493	-1.96955309136882	0.0618128637704936	0.268079297666487	-4.5291349634858	B9EJA2	Cttnbp2	0.571736722967357	FALSE	FALSE	NS	Cttnbp2	B9EJA2	-0.208814629683246	23.9725215408493	-2.39505676964754	0.0257169467168637	0.137797323033341	-3.77144555461652	B9EJA2	Cttnbp2	0.860759219316207	FALSE	FALSE	NS	Cttnbp2
B9EJI9	B9EJI9	0.210559213613497	20.0706972512664	1.41640417964402	0.174057357539327	0.463315829632061	-5.1339942937372	B9EJI9	Tmem229a	0.334122861453628	FALSE	FALSE	NS	Tmem229a	B9EJI9	-0.000385774298987229	20.0706972512664	-0.00343293250460609	0.997299408857634	0.998671021302769	-6.25445855705918	B9EJI9	Tmem229a	0.000577551976972993	FALSE	FALSE	NS	Tmem229a
B9EJR8	B9EJR8	0.171143316065368	18.6863426787953	0.667013436257667	0.513386349580872	0.778591253172752	-5.99105963380598	B9EJR8	Dnaaf5	0.108690479528909	FALSE	FALSE	NS	Dnaaf5	B9EJR8	0.157161570401186	18.6863426787953	0.738728149506324	0.469778416395019	0.674912519686688	-6.0221038905824	B9EJR8	Dnaaf5	0.170752515582995	FALSE	FALSE	NS	Dnaaf5
B9EKI3	B9EKI3	0.00680921169172777	20.1049900002417	0.0193237606233929	0.984826933245802	0.995061056691974	-6.24482664463993	B9EKI3	Tmf1	0.00215027023832951	FALSE	FALSE	NS	Tmf1	B9EKI3	-0.309693647476738	20.1049900002417	-0.962759323018817	0.350302547533292	0.575076874440769	-5.77434115979835	B9EKI3	Tmf1	0.240274096329762	FALSE	FALSE	NS	Tmf1
B9EKR1	B9EKR1	0.630405419662463	24.6520506488525	6.95947717185505	6.00061384719407e-07	0.000500929166273333	6.21424256068643	B9EKR1	Ptprz1	3.30022368106193	TRUE	TRUE	POS	Ptprz1	B9EKR1	-0.0915176899196766	24.6520506488525	-1.12957931811962	0.271009733287725	0.498507348937324	-5.71432704553219	B9EKR1	Ptprz1	0.302328434986423	FALSE	FALSE	NS	Ptprz1
C0HKD8	C0HKD8	-0.0296616480186636	23.6581479631879	-0.362491049060326	0.720498521680284	0.890743298725856	-6.26669510671042	C0HKD8	Mfap1a	0.0502474362655573	FALSE	FALSE	NS	Mfap1a	C0HKD8	0.0117723785892103	23.6581479631879	0.160850063514682	0.873702458428183	0.935089459408672	-6.32948464232742	C0HKD8	Mfap1a	0.0291468384654273	FALSE	FALSE	NS	Mfap1a
C0HKE1	C0HKE1	-0.0528182965800319	26.327940020794	-0.143163415007841	0.887484772073542	0.954477269816014	-6.32271064037497	C0HKE1	H2ac11	0.0202344095553006	FALSE	FALSE	NS	H2ac11	C0HKE1	1.47824249250302	26.327940020794	4.47969397973352	0.000193233926849405	0.0118467584514445	0.772067326403776	C0HKE1	H2ac11	1.92640046646692	TRUE	TRUE	POS	H2ac11
C0HKG5	C0HKG5	0.186296547528357	23.8960648148718	1.2410356032068	0.227867671928463	0.531789782525233	-5.5797029762592	C0HKG5	Rnaset2a	0.274260011185608	FALSE	FALSE	NS	Rnaset2a	C0HKG5	0.306400129423874	23.8960648148718	2.28204069703298	0.0326845339823419	0.156976313934981	-3.98385242266784	C0HKG5	Rnaset2a	0.804165873089975	FALSE	FALSE	NS	Rnaset2a
D3YUB6	D3YUB6	-0.135470692737041	22.4439733030548	-0.854893114095421	0.401968739145617	0.701410157665609	-5.96892908106816	D3YUB6	Btbd8	0.154027949053062	FALSE	FALSE	NS	Btbd8	D3YUB6	0.0608696938759223	22.4439733030548	0.429459873168395	0.671830888064859	0.815985305354746	-6.24945975401161	D3YUB6	Btbd8	0.0883176621539947	FALSE	FALSE	NS	Btbd8
D3YVE8	D3YVE8	0.0574452478089249	20.9596445985377	0.598120442734996	0.555963455191393	0.804213321291128	-6.1532775315839	D3YVE8	Slc35g2	0.0946287373568171	FALSE	FALSE	NS	Slc35g2	D3YVE8	-0.266735592160057	20.9596445985377	-3.10506370989872	0.00522846867944432	0.0619340749269712	-2.323032305945	D3YVE8	Slc35g2	1.20807034482367	FALSE	FALSE	NS	Slc35g2
D3YVF0	D3YVF0	0.0767848248874934	24.948218683755	0.464550740308486	0.646889504580684	0.854986534523196	-6.22425905746684	D3YVF0	Akap5	0.0680407250710356	FALSE	FALSE	NS	Akap5	D3YVF0	0.116405122452385	24.948218683755	0.787380865995193	0.439591477684032	0.651733974550486	-6.03269528087176	D3YVF0	Akap5	0.185929638870581	FALSE	FALSE	NS	Akap5
D3YWQ0	D3YWQ0	-0.0522018191150764	23.4535032435653	-0.479049282140848	0.636704990097621	0.849294105256281	-6.21739691087002	D3YWQ0	Dgki	0.070941890237092	FALSE	FALSE	NS	Dgki	D3YWQ0	-0.149088267438874	23.4535032435653	-1.52965337966699	0.140578460256727	0.347030252351772	-5.21745572891309	D3YWQ0	Dgki	0.459632663950476	FALSE	FALSE	NS	Dgki
D3YXJ0	D3YXJ0	-0.174349732569372	24.1596539543441	-1.14545861859733	0.264519550342524	0.577276306392843	-5.68796241400939	D3YXJ0	Dgkh	0.238616267226836	FALSE	FALSE	NS	Dgkh	D3YXJ0	-0.176809261426314	24.1596539543441	-1.29872779482884	0.207695881802884	0.427787575132217	-5.51972891779716	D3YXJ0	Dgkh	0.368771833438821	FALSE	FALSE	NS	Dgkh
D3YXK1	D3YXK1	0.0894585666395553	15.7068823958926	0.171452128844749	0.868311990819405	0.947545231276005	-5.71643186074028	D3YXK1	Samd1	0.0234000497242984	FALSE	FALSE	NS	Samd1	D3YXK1	0.580863886483048	15.7068823958926	1.57438274287143	0.155727198065252	0.368133028932824	-4.83307749225835	D3YXK1	Samd1	0.43399521586014	FALSE	FALSE	NS	Samd1
D3YXK2	D3YXK2	0.0703659768630196	25.300669124504	0.911577241649756	0.372026819526485	0.677219196919949	-5.91999308083657	D3YXK2	Safb	0.169270739579291	FALSE	FALSE	NS	Safb	D3YXK2	-0.0151391224387112	25.300669124504	-0.219273657532727	0.828490265709555	0.912772630025272	-6.31824018290243	D3YXK2	Safb	0.0396373909465529	FALSE	FALSE	NS	Safb
D3YZI9	D3YZI9	-0.270406269793561	22.4042632629672	-2.12598344739546	0.0451553704291404	0.22452860417254	-4.25872900766106	D3YZI9	Pgbd5	0.648728323511618	FALSE	FALSE	NS	Pgbd5	D3YZI9	-0.127688804992911	22.4042632629672	-1.12240850970028	0.27397857909627	0.500461122528837	-5.72205107255964	D3YZI9	Pgbd5	0.300629654302529	FALSE	FALSE	NS	Pgbd5
D3YZP9	D3YZP9	-0.213588301226903	22.9050259482979	-1.99090928678315	0.0592559258746824	0.260762316005101	-4.49303570242259	D3YZP9	Ccdc6	0.583755170354014	FALSE	FALSE	NS	Ccdc6	D3YZP9	-0.136473416822131	22.9050259482979	-1.42225373265859	0.169196030149851	0.385094184282921	-5.36310182482849	D3YZP9	Ccdc6	0.414433040070874	FALSE	FALSE	NS	Ccdc6
D3YZU1	D3YZU1	-0.247800882186915	23.8576743058375	-2.54644199451812	0.0185262918724081	0.139075402895106	-3.4704570758167	D3YZU1	Shank1	0.856749673253985	FALSE	FALSE	NS	Shank1	D3YZU1	-0.23121600956144	23.8576743058375	-2.65646346796409	0.0145322782273077	0.103522002010518	-3.25888144820849	D3YZU1	Shank1	0.98496733777938	FALSE	FALSE	NS	Shank1
D3Z2R5	D3Z2R5	0.319452438540942	21.843365776187	2.36468402757602	0.0274407215398879	0.172221346737986	-3.82129826664286	D3Z2R5	Selenon	0.763913018991907	FALSE	FALSE	NS	Selenon	D3Z2R5	-0.336887031914916	21.843365776187	-2.78808628692457	0.0108202524635036	0.0897292234473462	-2.99087852185261	D3Z2R5	Selenon	1.04706609079122	FALSE	FALSE	NS	Selenon
D3Z4I3	D3Z4I3	0.0394724677335212	20.5821168977082	0.175238571946778	0.863138283009472	0.945419531901948	-6.28007567772349	D3Z4I3	Rbm24	0.0243754296302983	FALSE	FALSE	NS	Rbm24	D3Z4I3	-0.241859925055802	20.5821168977082	-1.07374051615072	0.299208855456271	0.526598906593451	-5.63090891020531	D3Z4I3	Rbm24	0.278520046978761	FALSE	FALSE	NS	Rbm24
D3Z4S3	D3Z4S3	-0.310397812350537	22.9395998225138	-1.84102593142098	0.079358966624015	0.308562906323164	-4.74063410137556	D3Z4S3	Ptrhd1	0.510656283546447	FALSE	FALSE	NS	Ptrhd1	D3Z4S3	0.215969040172741	22.9395998225138	1.43214753111045	0.166377333213609	0.381617117101067	-5.35004639881279	D3Z4S3	Ptrhd1	0.418372153632991	FALSE	FALSE	NS	Ptrhd1
D3Z6P0	D3Z6P0	-0.560296992502728	16.9236246868617	-1.44970166048621	0.169715161482912	0.458435016733163	-5.06347067089547	D3Z6P0	Pdia2	0.338722216971795	FALSE	FALSE	NS	Pdia2	D3Z6P0	0.0304145989266189	16.9236246868617	0.0746558240565917	0.941571014548054	0.970514071682684	-5.90394057089981	D3Z6P0	Pdia2	0.0129981633051532	FALSE	FALSE	NS	Pdia2
D3Z7H4	D3Z7H4	0.0368999170610316	19.3217862082327	0.170668917984862	0.867410378938663	0.947187384498965	-6.03648963645798	D3Z7H4	Gsg1l	0.0235640949106104	FALSE	FALSE	NS	Gsg1l	D3Z7H4	-0.34458905387838	19.3217862082327	-1.80718560044152	0.0965887016960893	0.285099999100164	-4.60236887998726	D3Z7H4	Gsg1l	0.545002784061266	FALSE	FALSE	NS	Gsg1l
D3Z7P3	D3Z7P3	-0.141047264068188	28.1250308085237	-1.58395803494979	0.127697796594568	0.399993751196306	-5.13184643592211	D3Z7P3	Gls	0.397946793277439	FALSE	FALSE	NS	Gls	D3Z7P3	-0.108393120494505	28.1250308085237	-1.36092982115587	0.187530423350385	0.40480551805934	-5.44234716474632	D3Z7P3	Gls	0.392753576093187	FALSE	FALSE	NS	Gls
E0CZ16	E0CZ16	-0.245570355569754	21.138168211624	-2.05799354483261	0.0518246914135157	0.242332221278754	-4.3779378973814	E0CZ16	Klhl3	0.61558883681912	FALSE	FALSE	NS	Klhl3	E0CZ16	-0.12538294736926	21.138168211624	-1.17479354126167	0.25283281291536	0.479020481612474	-5.66462625448064	E0CZ16	Klhl3	0.319645916938023	FALSE	FALSE	NS	Klhl3
E1U8D0	E1U8D0	0.120581818971065	21.5229342073679	1.28298467322888	0.213058008886749	0.517042984690622	-5.52982249672606	E1U8D0	Mtcl2	0.286473350062859	FALSE	FALSE	NS	Mtcl2	E1U8D0	-0.0712807371829953	21.5229342073679	-0.847943326172288	0.40574372172446	0.619073771558213	-5.9840133610249	E1U8D0	Mtcl2	0.208257595452179	FALSE	FALSE	NS	Mtcl2
E2JF22	E2JF22	0.723482612392704	21.4009519166289	6.44623478678113	1.87796483396899e-06	0.000844497311275429	5.14835192474887	E2JF22	Piezo1	3.07340172880476	TRUE	TRUE	POS	Piezo1	E2JF22	0.042133171167162	21.4009519166289	0.419717594894706	0.678826140413288	0.820065227866128	-6.2536201761528	E2JF22	Piezo1	0.0861516025239794	FALSE	FALSE	NS	Piezo1
E9PUL5	E9PUL5	0.0800573463854199	23.6751440497835	0.229255453837359	0.820821540069873	0.930341994455377	-6.30648626598613	E9PUL5	Prrt2	0.0313573750995353	FALSE	FALSE	NS	Prrt2	E9PUL5	-0.562992088423311	23.6751440497835	-1.80250211808071	0.0854017201804683	0.265753596949367	-4.81055769818581	E9PUL5	Prrt2	0.575520848630855	FALSE	FALSE	NS	Prrt2
E9PUN2	E9PUN2	-0.285138929337606	23.7403597520859	-0.915457636192963	0.371632437718743	0.677119843027033	-5.91487966065992	E9PUN2	Nrxn2	0.169334458997034	FALSE	FALSE	NS	Nrxn2	E9PUN2	-0.158353944222753	23.7403597520859	-0.508405947222847	0.617127441581133	0.783427548739261	-6.10470208987783	E9PUN2	Nrxn2	0.106001160826085	FALSE	FALSE	NS	Nrxn2
E9PUQ8	E9PUQ8	-0.226553615548433	22.8800018372942	-1.88625147799742	0.0727427791435791	0.294088708875507	-4.66735983934446	E9PUQ8	Dgkd	0.531521649301824	FALSE	FALSE	NS	Dgkd	E9PUQ8	-0.172034979708755	22.8800018372942	-1.60140198581958	0.123774512569024	0.322523386383496	-5.11545024979987	E9PUQ8	Dgkd	0.491438788907581	FALSE	FALSE	NS	Dgkd
E9PV86	E9PV86	-0.257504743696732	20.7201686206194	-1.40122010640332	0.175315728355757	0.464602823395827	-5.38170074146056	E9PV86	Mctp1	0.33291815531602	FALSE	FALSE	NS	Mctp1	E9PV86	0.0528856461891003	20.7201686206194	0.321746586645076	0.750729492609445	0.868593903653165	-6.290221476981	E9PV86	Mctp1	0.0611832231191746	FALSE	FALSE	NS	Mctp1
E9PVA8	E9PVA8	0.0143558407738311	23.7685658066499	0.227582903158776	0.82210525698527	0.930653083416069	-6.30687262600741	E9PVA8	Gcn1	0.0312121794223688	FALSE	FALSE	NS	Gcn1	E9PVA8	0.145546621393681	23.7685658066499	2.57969365484177	0.0172219100561892	0.112763243812153	-3.4122751592201	E9PVA8	Gcn1	0.947832439456561	FALSE	FALSE	NS	Gcn1
E9PVB5	E9PVB5	0.186903894006573	19.9346513430211	1.45542668606747	0.159894221314089	0.44556116280204	-5.31017469907211	E9PVB5	Ttc17	0.351092671325887	FALSE	FALSE	NS	Ttc17	E9PVB5	-0.153179454574698	19.9346513430211	-1.33360590346918	0.196190158528194	0.414166582848299	-5.47671527665195	E9PVB5	Ttc17	0.382824945206103	FALSE	FALSE	NS	Ttc17
E9PVD3	E9PVD3	-0.20774643362742	18.1999639786351	-0.754087666288704	0.460208714028316	0.746270384817159	-5.93063991723705	E9PVD3	Dchs1	0.127103792689787	FALSE	FALSE	NS	Dchs1	E9PVD3	0.344669781490637	18.1999639786351	1.44464399853295	0.16514336548318	0.380028079672262	-5.25201421852659	E9PVD3	Dchs1	0.420184312866935	FALSE	FALSE	NS	Dchs1
E9PXF8	E9PXF8	-0.0978171732751427	21.9592462400346	-0.797695585560542	0.433706783563041	0.726040090213141	-6.01533258629451	E9PXF8	Sbf2	0.139039397925746	FALSE	FALSE	NS	Sbf2	E9PXF8	-0.109548324546715	21.9592462400346	-0.998809872859835	0.328916402930105	0.55537897644322	-5.84824617705572	E9PXF8	Sbf2	0.255410564246386	FALSE	FALSE	NS	Sbf2
E9PY46	E9PY46	0.681768236127258	22.3548701098942	4.72538830276894	0.000119633318240027	0.00835924935505259	1.24622589330945	E9PY46	Ift140	2.07783271964175	TRUE	TRUE	POS	Ift140	E9PY46	0.130853817791344	22.3548701098942	1.01400977863632	0.322308344941296	0.548813624770247	-5.83293548532538	E9PY46	Ift140	0.260575115433437	FALSE	FALSE	NS	Ift140
E9PYL2	E9PYL2	-0.112473268483104	17.6044970437791	-0.589744599149031	0.561464753514152	0.807624730414699	-6.15823759822733	E9PYL2	Prr12	0.0927903909193376	FALSE	FALSE	NS	Prr12	E9PYL2	0.49595232427864	17.6044970437791	2.90743217875297	0.00824976858452566	0.0781735495208646	-2.74287538053239	E9PYL2	Prr12	1.10694016817174	FALSE	FALSE	NS	Prr12
E9PZ19	E9PZ19	-0.0713139524966131	21.7098299206995	-0.484976274320973	0.632562486351359	0.846810007921396	-6.21453225694657	E9PZ19	Igsf9b	0.0722140179656227	FALSE	FALSE	NS	Igsf9b	E9PZ19	-0.206892597407229	21.7098299206995	-1.57306237612571	0.130200443861888	0.332626691424322	-5.15618158565282	E9PZ19	Igsf9b	0.478042904024525	FALSE	FALSE	NS	Igsf9b
E9PZJ8	E9PZJ8	-0.108644755272792	21.8812552759051	-0.854890394223881	0.401970212100043	0.701410157665609	-5.96893135905172	E9PZJ8	Ascc3	0.154027949053062	FALSE	FALSE	NS	Ascc3	E9PZJ8	-0.0782609919370216	21.8812552759051	-0.688496958308842	0.498449308084277	0.697924886954158	-6.1048393930405	E9PZJ8	Ascc3	0.156191315108453	FALSE	FALSE	NS	Ascc3
E9PZM4	E9PZM4	-0.034574700540265	20.6782585350829	-0.299265525977815	0.76772759224302	0.909202702980921	-6.28770093415353	E9PZM4	Chd2	0.0413392818252525	FALSE	FALSE	NS	Chd2	E9PZM4	-0.240560398232841	20.6782585350829	-2.21963243110619	0.0377799829107551	0.168503768206541	-4.06581956128415	E9PZM4	Chd2	0.77339038266796	FALSE	FALSE	NS	Chd2
E9Q0S6	E9Q0S6	0.390352103845018	17.7263662506609	2.21816930115886	0.0373498074020182	0.203430631534838	-4.09316653140425	E9Q0S6	Tns1	0.691583652667229	FALSE	FALSE	NS	Tns1	E9Q0S6	0.0768889767017882	17.7263662506609	0.48849177269749	0.63011123477095	0.792646838349566	-6.22224868884357	E9Q0S6	Tns1	0.100920268318078	FALSE	FALSE	NS	Tns1
E9Q137	E9Q137	0.0928204232395764	22.9825354325888	0.889666748898594	0.3834209576273	0.68723626720201	-5.93925409861109	E9Q137	Tex264	0.162893929750011	FALSE	FALSE	NS	Tex264	E9Q137	0.0679648766191541	22.9825354325888	0.728321875136153	0.474218625953298	0.679013926364988	-6.07688846648763	E9Q137	Tex264	0.168121318383056	FALSE	FALSE	NS	Tex264
E9Q236	E9Q236	0.490425804204239	22.390829460203	3.00379981881958	0.00661145630266725	0.0782441607830086	-2.5326974244057	E9Q236	Abcc4	1.10654806316607	FALSE	FALSE	NS	Abcc4	E9Q236	-0.419649875995734	22.390829460203	-2.87368909192648	0.00891036229867115	0.0810954348707808	-2.81344676493884	E9Q236	Abcc4	1.09100359296803	FALSE	FALSE	NS	Abcc4
E9Q286	E9Q286	-0.0602984451841593	18.7302161874607	-0.411991782597703	0.684589208044919	0.870735445830523	-6.24723351255298	E9Q286	Ice1	0.0601137759547882	FALSE	FALSE	NS	Ice1	E9Q286	-0.0634601585332568	18.7302161874607	-0.462213107022172	0.648759690327201	0.801836582120582	-6.1887701515168	E9Q286	Ice1	0.0959141338541619	FALSE	FALSE	NS	Ice1
E9Q2M9	E9Q2M9	-0.206918245104884	21.3569390046625	-1.30495271003053	0.235199354832138	0.541885109091187	-5.18803055346005	E9Q2M9	Wdfy4	0.266092783160674	FALSE	FALSE	NS	Wdfy4	E9Q2M9	-0.733512962947998	21.3569390046625	-3.65715855228287	0.00884315532490683	0.0805844980233374	-2.24769491705947	E9Q2M9	Wdfy4	1.09374849504897	FALSE	FALSE	NS	Wdfy4
E9Q343	E9Q343	0.314973640159653	19.2377917797303	1.27411839873955	0.218264123817659	0.523121376038659	-5.53949765414875	E9Q343	Gpr137c	0.281397533258822	FALSE	FALSE	NS	Gpr137c	E9Q343	-0.508573243302884	19.2377917797303	-2.19304603941027	0.0411921492776051	0.175597212465013	-4.12625501198085	E9Q343	Gpr137c	0.755482382625086	FALSE	FALSE	NS	Gpr137c
E9Q3C1	E9Q3C1	-0.246537036400998	20.7636330478029	-2.30624652361412	0.031060542055905	0.182433142932438	-3.93096899229669	E9Q3C1	C2cd2	0.738896259839178	FALSE	FALSE	NS	C2cd2	E9Q3C1	0.0336651711481508	20.7636330478029	0.352094621525029	0.728170291876064	0.853653617019093	-6.27990497036911	E9Q3C1	C2cd2	0.0687183151812406	FALSE	FALSE	NS	C2cd2
E9Q3L2	E9Q3L2	-0.201772277640742	25.0089345612196	-1.95643677749532	0.0634312637380002	0.272796140224095	-4.5511737633128	E9Q3L2	Pi4ka	0.564161778778152	FALSE	FALSE	NS	Pi4ka	E9Q3L2	-0.12701328872603	25.0089345612196	-1.37691930676425	0.182604652679243	0.399622625836359	-5.42196491301234	E9Q3L2	Pi4ka	0.398349930862217	FALSE	FALSE	NS	Pi4ka
E9Q401	E9Q401	-0.235085839774513	24.1692517660723	-2.15193956968996	0.0428204795794629	0.218632191506596	-4.21256157374157	E9Q401	Ryr2	0.660285891954597	FALSE	FALSE	NS	Ryr2	E9Q401	-0.214505996150972	24.1692517660723	-2.19532106201385	0.0391608721549126	0.171249435531483	-4.142657202548	E9Q401	Ryr2	0.766370851344829	FALSE	FALSE	NS	Ryr2
E9Q4N7	E9Q4N7	-0.193619040553976	22.016504421959	-1.25949054805689	0.221258193288845	0.524949531664095	-5.55793411640199	E9Q4N7	Arid1b	0.279882447400439	FALSE	FALSE	NS	Arid1b	E9Q4N7	0.595896463611449	22.016504421959	4.33383790290041	0.000275234885795396	0.014084633887027	0.437418468639128	E9Q4N7	Arid1b	1.85125443748974	TRUE	TRUE	POS	Arid1b
E9Q4S1	E9Q4S1	0.190244973036293	21.2828796531788	0.988595034089562	0.333778262394256	0.644503905864457	-5.84887329927488	E9Q4S1	Pde8b	0.190774446362959	FALSE	FALSE	NS	Pde8b	E9Q4S1	-0.305076510719353	21.2828796531788	-1.77242967115935	0.0903916786514746	0.274358426158184	-4.85786403570114	E9Q4S1	Pde8b	0.561681697112488	FALSE	FALSE	NS	Pde8b
E9Q555	E9Q555	-0.570291003318498	21.4050111650072	-3.38972212536216	0.00267753649817381	0.048042082554515	-1.69573568678347	E9Q555	Rnf213	1.31837817482594	TRUE	TRUE	NEG	Rnf213	E9Q555	0.177253099673564	21.4050111650072	1.1779217005783	0.251609645915234	0.47769747898535	-5.66112433213962	E9Q555	Rnf213	0.320847050669002	FALSE	FALSE	NS	Rnf213
E9Q557	E9Q557	0.1826778575833	22.7474341796691	0.253755736550249	0.802192813044176	0.923854907333088	-6.26327300481327	E9Q557	Dsp	0.0343962299622307	FALSE	FALSE	NS	Dsp	E9Q557	-0.266123507586165	22.7474341796691	-0.409528131541847	0.686367527823833	0.826305173533713	-6.2118243642783	E9Q557	Dsp	0.082859528097834	FALSE	FALSE	NS	Dsp
E9Q5C9	E9Q5C9	-0.079096461272993	23.1013602322333	-0.811447288564224	0.425937489893142	0.719010875014434	-6.00445115902836	E9Q5C9	Nolc1	0.143264540878534	FALSE	FALSE	NS	Nolc1	E9Q5C9	0.103660148606128	23.1013602322333	1.18896780019405	0.247325768700682	0.474388546340797	-5.64869323534472	E9Q5C9	Nolc1	0.323865805143453	FALSE	FALSE	NS	Nolc1
E9Q5F9	E9Q5F9	0.0246354180653299	18.6436627042766	0.209504114921304	0.836012913482816	0.937087847203726	-6.3108690995485	E9Q5F9	Setd2	0.0282196943123115	FALSE	FALSE	NS	Setd2	E9Q5F9	0.0497236875023361	18.6436627042766	0.472771138046681	0.641106218027948	0.798074997108697	-6.22983012189583	E9Q5F9	Setd2	0.0979562949900769	FALSE	FALSE	NS	Setd2
E9Q5K9	E9Q5K9	0.0984222363798004	22.6603503557249	0.731174448311584	0.472509982524708	0.755365465032875	-6.06548725199581	E9Q5K9	Ythdc1	0.121842874801727	FALSE	FALSE	NS	Ythdc1	E9Q5K9	-0.332937328117701	22.6603503557249	-2.76531922877239	0.0113903336374872	0.0924559857464264	-3.03766568935001	E9Q5K9	Ythdc1	1.03406496668446	FALSE	FALSE	NS	Ythdc1
E9Q612	E9Q612	0.140618902883219	22.8047846480718	0.704773339966189	0.488461876686302	0.76418421455924	-6.08424365786034	E9Q612	Ptpro	0.116801937598437	FALSE	FALSE	NS	Ptpro	E9Q612	-0.55235964914165	22.8047846480718	-3.09515721680103	0.00535036349975217	0.0625343656851778	-2.34432405188835	E9Q612	Ptpro	1.20388125104428	FALSE	FALSE	NS	Ptpro
E9Q634	E9Q634	0.541274299836353	20.2247756284198	3.63817593179078	0.00147988359742144	0.0348002749706609	-1.14192481242372	E9Q634	Myo1e	1.45841732450834	TRUE	TRUE	POS	Myo1e	E9Q634	-0.00313864184656865	20.2247756284198	-0.0235864758926648	0.981398431614507	0.99080019934296	-6.34231734327868	E9Q634	Myo1e	0.0040139147087895	FALSE	FALSE	NS	Myo1e
E9Q6B2	E9Q6B2	-0.100561218052889	20.7596056020847	-0.445302705673514	0.660966110797792	0.859817603903474	-6.2326484070292	E9Q6B2	Ccdc85c	0.0655936673838485	FALSE	FALSE	NS	Ccdc85c	E9Q6B2	0.747714225252274	20.7596056020847	3.52954819058134	0.00214976980693719	0.0397270912799738	-1.44197854231636	E9Q6B2	Ccdc85c	1.40091323175565	TRUE	TRUE	POS	Ccdc85c
E9Q6C8	E9Q6C8	-0.393265813912492	17.2965681439103	-1.17514792693172	0.275179003030756	0.589328137684829	-5.33062096319505	E9Q6C8	Xkr6	0.229642822862894	FALSE	FALSE	NS	Xkr6	E9Q6C8	-0.00913788979788421	17.2965681439103	-0.0215869988436458	0.983329254645794	0.991774525983658	-5.69278846808374	E9Q6C8	Xkr6	0.00358705088137701	FALSE	FALSE	NS	Xkr6
E9Q6D6	E9Q6D6	-0.150553911710123	19.4583397164686	-0.63088510702162	0.538530578750067	0.793222622497463	-5.90713198759039	E9Q6D6	Znf277	0.10060490832741	FALSE	FALSE	NS	Znf277	E9Q6D6	0.0388384053057074	19.4583397164686	0.181959455081615	0.858287566187727	0.928478160781727	-6.09972281235518	E9Q6D6	Znf277	0.0322283070707071	FALSE	FALSE	NS	Znf277
E9Q6J5	E9Q6J5	0.0140975611113276	20.8374789304898	0.0916130657959716	0.927847573432285	0.973429908629959	-6.3288414158881	E9Q6J5	Bod1l	0.0116953141913363	FALSE	FALSE	NS	Bod1l	E9Q6J5	0.31658739777593	20.8374789304898	2.30018125892811	0.0314603640548312	0.153733497102836	-3.95016407953678	E9Q6J5	Bod1l	0.813231493450729	FALSE	FALSE	NS	Bod1l
E9Q6P5	E9Q6P5	-0.232003608381078	24.1964932226314	-3.00981380726045	0.00652031683905197	0.0780593671497153	-2.51992872641595	E9Q6P5	Ttc7b	1.1075749739938	FALSE	FALSE	NS	Ttc7b	E9Q6P5	-0.0654013791152508	24.1964932226314	-0.948608044833864	0.353285844630542	0.577260824675713	-5.89568905797805	E9Q6P5	Ttc7b	0.238627914534038	FALSE	FALSE	NS	Ttc7b
E9Q735	E9Q735	0.132415312954826	23.809965383253	1.52846092191628	0.14087289950817	0.420012096276089	-5.21032460189492	E9Q735	Ube4a	0.376738201815651	FALSE	FALSE	NS	Ube4a	E9Q735	-0.0992728451848812	23.809965383253	-1.28115478766214	0.213688150317277	0.436672304928457	-5.54103358083049	E9Q735	Ube4a	0.359844351468078	FALSE	FALSE	NS	Ube4a
E9Q784	E9Q784	0.180582773234629	16.4941556747491	0.830611581452043	0.417283089794659	0.71292103056598	-5.7674285715771	E9Q784	Zc3h13	0.146958573779028	FALSE	FALSE	NS	Zc3h13	E9Q784	0.0911616639132404	16.4941556747491	0.592992096905853	0.560705440903267	0.745933914711619	-6.16428472979062	E9Q784	Zc3h13	0.127299646719539	FALSE	FALSE	NS	Zc3h13
E9Q7E2	E9Q7E2	0.117826127514963	23.0786448315164	1.18194322216381	0.250043655710093	0.560281564258524	-5.64753060120799	E9Q7E2	Arid2	0.251593667506582	FALSE	FALSE	NS	Arid2	E9Q7E2	0.108324148355582	23.0786448315164	1.21488536382832	0.237489514838339	0.462961487961967	-5.6191290552179	E9Q7E2	Arid2	0.334455134816288	FALSE	FALSE	NS	Arid2
E9Q7G0	E9Q7G0	0.192753275504153	24.3515482188837	2.74576492974334	0.0119026201217926	0.109934983024772	-3.07047861498548	E9Q7G0	Numa1	0.958864086311285	FALSE	FALSE	NS	Numa1	E9Q7G0	0.198815922527249	24.3515482188837	3.16641443007255	0.00453124935115223	0.0573021314930502	-2.19064153273676	E9Q7G0	Numa1	1.24182922308579	FALSE	FALSE	NS	Numa1
E9Q7M2	E9Q7M2	-0.181108886531604	22.7626182753882	-2.03217459628339	0.0545801112707704	0.248075742636256	-4.42253808651997	E9Q7M2	Tsc22d2	0.605415699872338	FALSE	FALSE	NS	Tsc22d2	E9Q7M2	-0.00889818223302896	22.7626182753882	-0.111629135090571	0.912145590284623	0.953940253212057	-6.33628099623307	E9Q7M2	Tsc22d2	0.0204788249949309	FALSE	FALSE	NS	Tsc22d2
E9Q7T7	E9Q7T7	0.317235327932792	22.0783552188953	1.81931512755044	0.0827171164334178	0.315528031615952	-4.77535549083265	E9Q7T7	Chadl	0.500962051838735	FALSE	FALSE	NS	Chadl	E9Q7T7	-0.286626849325906	22.0783552188953	-1.83780006185148	0.0798503101920184	0.257594199604823	-4.75429231356421	E9Q7T7	Chadl	0.589063920458109	FALSE	FALSE	NS	Chadl
E9Q7X7	E9Q7X7	-0.191935905925064	26.3280036539471	-2.16735260488093	0.0414862068839989	0.216380119995147	-4.18497861660531	E9Q7X7	Nrxn2	0.664782642701381	FALSE	FALSE	NS	Nrxn2	E9Q7X7	-0.18502738145148	26.3280036539471	-2.33595436592033	0.0291687733061143	0.148101700447572	-3.88327013955036	E9Q7X7	Nrxn2	0.829439955045586	FALSE	FALSE	NS	Nrxn2
E9Q8I9	E9Q8I9	-0.127842470362665	24.0728557840418	-1.41580757812691	0.171053046783359	0.459923263373472	-5.36267226255112	E9Q8I9	Fry	0.337314622826025	FALSE	FALSE	NS	Fry	E9Q8I9	-0.136438473805114	24.0728557840418	-1.68935506288157	0.105497924813296	0.298767168636954	-4.98546122984554	E9Q8I9	Fry	0.524667128621043	FALSE	FALSE	NS	Fry
E9Q8Q6	E9Q8Q6	0.602510826926945	20.208706305934	3.89588649265694	0.000795475821653912	0.0239051885799356	-0.559260023719292	E9Q8Q6	Ccdc141	1.62150782595261	TRUE	TRUE	POS	Ccdc141	E9Q8Q6	0.103558720544171	20.208706305934	0.748657401155765	0.462117599027445	0.669321312615641	-6.06203991978918	E9Q8Q6	Ccdc141	0.174365345915368	FALSE	FALSE	NS	Ccdc141
E9Q912	E9Q912	-0.211191361782973	27.7662349459127	-3.16342796334801	0.00456299881742791	0.0633798773965132	-2.19060864113642	E9Q912	Rap1gds1	1.1980486052541	FALSE	FALSE	NS	Rap1gds1	E9Q912	0.108874934066531	27.7662349459127	1.82332761771412	0.0820873457836544	0.261137531378138	-4.77745726371694	E9Q912	Rap1gds1	0.583130705737179	FALSE	FALSE	NS	Rap1gds1
E9Q9D5	E9Q9D5	0.451123283507783	18.4001098210688	1.95026711522833	0.0807398141097884	0.311865071932367	-4.35673664931949	E9Q9D5	Rabl2	0.506033262358767	FALSE	FALSE	NS	Rabl2	E9Q9D5	-0.262408910970521	18.4001098210688	-1.13442929797228	0.283987139262432	0.511682841120953	-5.29139411645238	E9Q9D5	Rabl2	0.290999146505375	FALSE	FALSE	NS	Rabl2
E9Q9R9	E9Q9R9	-0.0840727312273692	19.0065434659277	-0.558877477873897	0.581978689675571	0.819577123810541	-6.17593165750523	E9Q9R9	Dlg5	0.0864101722102049	FALSE	FALSE	NS	Dlg5	E9Q9R9	0.208837701434717	19.0065434659277	1.55212024293655	0.135125066766404	0.339491239173978	-5.18591231868526	E9Q9R9	Dlg5	0.469171428533672	FALSE	FALSE	NS	Dlg5
E9QAT4	E9QAT4	-0.107307230467239	22.6695531283	-1.03842182819733	0.310529006366178	0.622528894066494	-5.80006708495202	E9QAT4	Sec16a	0.205840486413078	FALSE	FALSE	NS	Sec16a	E9QAT4	0.102973286450961	22.6695531283	1.11410058619853	0.277447872997946	0.504287525886491	-5.73094538573485	E9QAT4	Sec16a	0.297321774465626	FALSE	FALSE	NS	Sec16a
F6SEU4	F6SEU4	-0.0580041945117742	26.0482474496103	-0.430921481619111	0.670784008837218	0.864152362324759	-6.23937953911439	F6SEU4	Syngap1	0.0634096784896428	FALSE	FALSE	NS	Syngap1	F6SEU4	-0.211114897404865	26.0482474496103	-1.75352770201115	0.0936549776211185	0.279582571570055	-4.88729764755908	F6SEU4	Syngap1	0.553489904839326	FALSE	FALSE	NS	Syngap1
F6XLV1	F6XLV1	0.806613982345308	21.3248273580789	4.69667929665109	0.000164346576995159	0.00993991260881926	1.00554161486926	F6XLV1	Crocc2	2.00261743387979	TRUE	TRUE	POS	Crocc2	F6XLV1	0.462093790714441	21.3248273580789	3.29534525484606	0.00387616572405745	0.0535528702786761	-2.00614568423011	F6XLV1	Crocc2	1.27121724728246	FALSE	FALSE	NS	Crocc2
F6ZDS4	F6ZDS4	0.0194209269100547	25.3818148819713	0.247926546205839	0.806526770573528	0.924665547024332	-6.30198220384355	F6ZDS4	Tpr	0.0340153238527447	FALSE	FALSE	NS	Tpr	F6ZDS4	0.561336249938606	25.3818148819713	8.01181978889061	6.44768594644534e-08	6.7065144822955e-05	8.28370628823445	F6ZDS4	Tpr	4.1735031332437	TRUE	TRUE	POS	Tpr
F7BJB9	F7BJB9	-0.033584208689927	16.7082380153821	-0.150288990109443	0.882733581524208	0.953253739453549	-6.09576648181116	F7BJB9	Morc3	0.0207914823869891	FALSE	FALSE	NS	Morc3	F7BJB9	0.729350995297885	16.7082380153821	3.64908208398144	0.00272947680616702	0.0449622638590545	-1.46206405636114	F7BJB9	Morc3	1.34715183007371	TRUE	TRUE	POS	Morc3
F7BWT7	F7BWT7	0.759945674876942	21.1422577853573	4.48682597065097	0.000189922113024081	0.0110268593280211	0.791970294359039	F7BWT7	Tspan15	1.95754816577699	TRUE	TRUE	POS	Tspan15	F7BWT7	-0.119041719501091	21.1422577853573	-0.785797920725098	0.440498895498972	0.652653602709577	-6.03392222000172	F7BWT7	Tspan15	0.185317260298394	FALSE	FALSE	NS	Tspan15
F8VPK0	F8VPK0	0.0269276498627207	20.4629083583809	0.247081310309477	0.807172439592121	0.924868741465312	-6.30219367594205	F8VPK0	Skic3	0.0339198985066182	FALSE	FALSE	NS	Skic3	F8VPK0	0.212573687001093	20.4629083583809	2.18075037576121	0.0403571112605729	0.173546044355863	-4.16896674206629	F8VPK0	Skic3	0.760585280776777	FALSE	FALSE	NS	Skic3
F8VPU2	F8VPU2	0.132386456609098	25.8315989020491	1.06858740848273	0.297022038489563	0.610668431142188	-5.76946794642215	F8VPU2	Farp1	0.214194530528319	FALSE	FALSE	NS	Farp1	F8VPU2	0.0776023073867478	25.8315989020491	0.700319364664438	0.491183377337221	0.691742005878589	-6.09669831632782	F8VPU2	Farp1	0.160055851085279	FALSE	FALSE	NS	Farp1
F8VPZ3	F8VPZ3	-0.159139091329536	23.1729122576322	-2.36056621832429	0.0276824662135159	0.172745311714004	-3.82907826181129	F8VPZ3	Usp32	0.762593730491344	FALSE	FALSE	NS	Usp32	F8VPZ3	-0.152146633344572	23.1729122576322	-2.52322899815142	0.0194910842229281	0.120164762258374	-3.52362569228092	F8VPZ3	Usp32	0.920222868442856	FALSE	FALSE	NS	Usp32
F8VQB6	F8VQB6	0.482106240516718	19.5008939544287	1.8854655536049	0.0742349494286195	0.297228971140188	-4.5967378008277	F8VQB6	Myo10	0.526908861825631	FALSE	FALSE	NS	Myo10	F8VQB6	0.221620206918267	19.5008939544287	1.01212579246509	0.323774629319018	0.550440918896167	-5.78965982123881	F8VQB6	Myo10	0.259289288816393	FALSE	FALSE	NS	Myo10
G3X8U3	G3X8U3	0.111975452328185	21.3265376937042	0.815066405533729	0.424332227717317	0.718232378935711	-6.00109790058754	G3X8U3	QNG1	0.143735020156567	FALSE	FALSE	NS	QNG1	G3X8U3	-0.25412000604862	21.3265376937042	-1.97182191330158	0.0621697587062003	0.224088125316755	-4.49663071545208	G3X8U3	QNG1	0.649581156611061	FALSE	FALSE	NS	QNG1
G3X9J0	G3X9J0	-0.0380110164440062	22.2967227140266	-0.309101429766176	0.76019840081713	0.906467930705875	-6.28477311566552	G3X9J0	Sipa1l3	0.0426475558970331	FALSE	FALSE	NS	Sipa1l3	G3X9J0	-0.0170590645107858	22.2967227140266	-0.155096411239393	0.878181712082099	0.936993119236484	-6.33040558010518	G3X9J0	Sipa1l3	0.0282635983209715	FALSE	FALSE	NS	Sipa1l3
G3X9K3	G3X9K3	-0.16352123595826	23.1348231540696	-2.04786154762197	0.0528907996032411	0.245199293263737	-4.39548469568453	G3X9K3	Arfgef1	0.610480785915864	FALSE	FALSE	NS	Arfgef1	G3X9K3	-0.131190171171777	23.1348231540696	-1.8368882477233	0.0799896705301701	0.257640035171019	-4.75575568803897	G3X9K3	Arfgef1	0.588986650229608	FALSE	FALSE	NS	Arfgef1
G3X9P6	G3X9P6	0.821509174667952	17.1762490762083	0.882169069710065	0.420875002054644	0.715209173307313	-5.34252567641322	G3X9P6	Obox1	0.145566923894468	FALSE	FALSE	NS	Obox1	G3X9P6	-1.02797825759324	17.1762490762083	-0.955991364833923	0.386021407574113	0.603486101348065	-5.09695810947928	G3X9P6	Obox1	0.219332727517499	FALSE	FALSE	NS	Obox1
G3X9X1	G3X9X1	0.0282203196665272	21.1599898312113	0.235642843950583	0.815923843765407	0.92851344986889	-6.30498487697687	G3X9X1	Kbtbd2	0.0322118009586275	FALSE	FALSE	NS	Kbtbd2	G3X9X1	-0.147294534156678	21.1599898312113	-1.37509899403081	0.183160195038678	0.400236908786498	-5.42429534264171	G3X9X1	Kbtbd2	0.397682864367478	FALSE	FALSE	NS	Kbtbd2
G3X9Z4	G3X9Z4	-0.112473037440381	23.1845506855786	-0.832626655077176	0.414143132024076	0.711046351494294	-5.98735110719744	G3X9Z4	Pcf11	0.148102087678019	FALSE	FALSE	NS	Pcf11	G3X9Z4	0.541020170245993	23.1845506855786	4.47785833043268	0.000194095667815846	0.0118467584514445	0.767855950183804	G3X9Z4	Pcf11	1.92640046646692	TRUE	TRUE	POS	Pcf11
G3XA57	G3XA57	-0.0162317297019605	21.6857898376958	-0.0623410376116535	0.950863020396143	0.981955668785274	-6.33112514659726	G3XA57	Rab11fip2	0.00790811836021629	FALSE	FALSE	NS	Rab11fip2	G3XA57	0.026799461246739	21.6857898376958	0.115077467109916	0.909444000517977	0.953069571382178	-6.33588472144523	G3XA57	Rab11fip2	0.0208753959361059	FALSE	FALSE	NS	Rab11fip2
G5E829	G5E829	-0.162623890472499	29.5862585091166	-2.52224583164446	0.0195329659597473	0.142576709954274	-3.51796952417998	G5E829	Atp2b1	0.845951411121064	FALSE	FALSE	NS	Atp2b1	G5E829	-0.00281478647715261	29.5862585091166	-0.0488094067238808	0.96151851763497	0.981320892787104	-6.34139122230202	G5E829	Atp2b1	0.00818895472148326	FALSE	FALSE	NS	Atp2b1
G5E870	G5E870	0.105964614417822	23.5829789701695	1.77187034872334	0.0904868185899928	0.33049827467658	-4.85018612242078	G5E870	Trip12	0.480830803350493	FALSE	FALSE	NS	Trip12	G5E870	0.0308495007708167	23.5829789701695	0.576732234109911	0.570066893896224	0.751522189834946	-6.17521227798139	G5E870	Trip12	0.124058191683064	FALSE	FALSE	NS	Trip12
G5E897	G5E897	0.50969694383809	22.3877267781457	6.13338324257345	3.8259476328409e-06	0.00137638466091451	4.48037999107751	G5E897	Poglut3	2.86126017600846	TRUE	TRUE	POS	Poglut3	G5E897	0.161906759393933	22.3877267781457	2.1782516897321	0.0405655500336721	0.173842124658721	-4.17346747654276	G5E897	Poglut3	0.759844978807184	FALSE	FALSE	NS	Poglut3
G5E8K5	G5E8K5	-0.1264792853706	25.2344676373334	-1.18252735241143	0.249816801300562	0.559947627837242	-5.64687423675192	G5E8K5	Ank3	0.251852590859747	FALSE	FALSE	NS	Ank3	G5E8K5	-0.215973329782958	25.2344676373334	-2.2575996156356	0.0344028966729718	0.161188861438808	-4.02898838218788	G5E8K5	Ank3	0.792664972349769	FALSE	FALSE	NS	Ank3
G5E8P0	G5E8P0	0.117505175210258	18.9505652973697	0.465266223718555	0.64742754981182	0.85511944512707	-6.10479432548242	G5E8P0	Tubgcp6	0.0679732177438265	FALSE	FALSE	NS	Tubgcp6	G5E8P0	-0.23792788231972	18.9505652973697	-1.13619668890702	0.271060375558696	0.498507348937324	-5.66088539341965	G5E8P0	Tubgcp6	0.302328434986423	FALSE	FALSE	NS	Tubgcp6
G5E8P1	G5E8P1	0.227736294059113	20.4637611373859	1.70593664906357	0.102321820586844	0.355612914760786	-4.9517392058989	G5E8P1	Brd1	0.449022475183556	FALSE	FALSE	NS	Brd1	G5E8P1	-0.232078730610109	20.4637611373859	-1.94366313284996	0.0650432720892356	0.22977485127791	-4.58089885430116	G5E8P1	Brd1	0.638697506321839	FALSE	FALSE	NS	Brd1
G5E8V9	G5E8V9	0.138992926698553	22.46588262476	0.994337406365417	0.331039043491281	0.641310155605753	-5.84335964240187	G5E8V9	Arfip1	0.192931882664054	FALSE	FALSE	NS	Arfip1	G5E8V9	0.21456667517263	22.46588262476	1.71616229485546	0.100404025152799	0.291600202288603	-4.94478927759409	G5E8V9	Arfip1	0.535212179075622	FALSE	FALSE	NS	Arfip1
O08528	O08528	-0.286619167950157	22.7502156371207	-1.54488204804623	0.136862587458474	0.413750553262069	-5.18733484792742	O08528	Hk2	0.383261412482683	FALSE	FALSE	NS	Hk2	O08528	0.0328896013426956	22.7502156371207	0.198200028029129	0.844737211872397	0.922746292265828	-6.32269321128681	O08528	Hk2	0.0349176911897164	FALSE	FALSE	NS	Hk2
O08529	O08529	-0.0925839453787809	25.5561489125458	-1.29075969421815	0.21039659675844	0.513752232290336	-5.52042161565139	O08529	Capn2	0.289246278071069	FALSE	FALSE	NS	Capn2	O08529	-0.0876449374485198	25.5561489125458	-1.36612850592418	0.185917503685859	0.403289915873837	-5.43574208349057	O08529	Capn2	0.394382637241329	FALSE	FALSE	NS	Capn2
O08530	O08530	0.409831168989403	25.0656145279571	2.12821729861497	0.0449499962074042	0.223971760881076	-4.25476981084644	O08530	S1pr1	0.649806735534763	FALSE	FALSE	NS	S1pr1	O08530	-0.465766811552857	25.0656145279571	-2.70417335981383	0.0130657827104211	0.0978964508845888	-3.16244391484704	O08530	S1pr1	1.00923305272371	FALSE	FALSE	NS	S1pr1
O08532	O08532	-0.288303028106778	27.0009000945732	-2.61609732293844	0.0158929168616025	0.128338425161875	-3.33237827428416	O08532	Cacna2d1	0.891643294230617	FALSE	FALSE	NS	Cacna2d1	O08532	0.128171416401766	27.0009000945732	1.30032191697208	0.207158812794748	0.427544296717993	-5.51778405395649	O08532	Cacna2d1	0.369018882518108	FALSE	FALSE	NS	Cacna2d1
O08538	O08538	-0.00276220411710071	18.48759868268	-0.0222884030514612	0.982421979446424	0.9940270204074	-6.33284319332003	O08538	Angpt1	0.00260181011542448	FALSE	FALSE	NS	Angpt1	O08538	0.000832573926164315	18.48759868268	0.0075110559463921	0.994075859411803	0.997063610208872	-6.34257089734544	O08538	Angpt1	0.00127713388346402	FALSE	FALSE	NS	Angpt1
O08539	O08539	-0.253689606096145	28.1607009061391	-2.35094834939746	0.0282547752945595	0.174201463791222	-3.84721939261461	O08539	Bin1	0.758948199995524	FALSE	FALSE	NS	Bin1	O08539	0.127455719416542	28.1607009061391	1.32054969356107	0.20043733465325	0.419363285520206	-5.49292993060864	O08539	Bin1	0.377409593884822	FALSE	FALSE	NS	Bin1
O08543	O08543	0.12468602200375	21.8769180042287	0.705413856694302	0.488431632729843	0.76418421455924	-6.08340424435311	O08543	Efna5	0.116801937598437	FALSE	FALSE	NS	Efna5	O08543	0.0174615991092679	21.8769180042287	0.110449877065026	0.91311863040152	0.954135583805033	-6.33640062202305	O08543	Efna5	0.0203899071465657	FALSE	FALSE	NS	Efna5
O08547	O08547	0.0612845960876101	26.2917351846286	0.660355801757336	0.515988246339822	0.780600385284907	-6.1143123064954	O08547	Sec22b	0.107571238697778	FALSE	FALSE	NS	Sec22b	O08547	-0.015024862883962	26.2917351846286	-0.181005675922359	0.858046325662658	0.928478160781727	-6.32599466835289	O08547	Sec22b	0.0322283070707071	FALSE	FALSE	NS	Sec22b
O08550	O08550	-0.0487266627684697	19.0181030735014	-0.351539825381549	0.72858051827535	0.893812739631609	-6.27063495272834	O08550	Kmt2b	0.0487534595746532	FALSE	FALSE	NS	Kmt2b	O08550	-0.146702993563494	19.0181030735014	-1.18331902514066	0.24950959082122	0.476855327999272	-5.65506295148134	O08550	Kmt2b	0.32161336054395	FALSE	FALSE	NS	Kmt2b
O08553	O08553	-0.282804467968713	31.7363292477953	-2.85104753607239	0.00938162708893311	0.095745825396984	-2.85354754883316	O08553	Dpysl2	1.01888015257164	FALSE	FALSE	NS	Dpysl2	O08553	0.0894973726639634	31.7363292477953	1.00874985324869	0.324232747820754	0.550876972080143	-5.8385883233214	O08553	Dpysl2	0.258945381751839	FALSE	FALSE	NS	Dpysl2
O08576	O08576	-0.0969728361994058	23.8635888226204	-1.1083134084386	0.279883388604541	0.592117743877845	-5.72797543760274	O08576	Rundc3a	0.2275919243043	FALSE	FALSE	NS	Rundc3a	O08576	-0.191277966649615	23.8635888226204	-2.44417581555437	0.0231399755206274	0.130933517539539	-3.6773118800263	O08576	Rundc3a	0.882949164609213	FALSE	FALSE	NS	Rundc3a
O08579	O08579	0.128716271286258	23.4782794078849	0.557108428244907	0.583165661231124	0.82005322539855	-6.17691778762634	O08579	Emd	0.086157958900774	FALSE	FALSE	NS	Emd	O08579	-0.276336501479623	23.4782794078849	-1.3372097663036	0.19503033541495	0.412555453851322	-5.47221589885516	O08579	Emd	0.384517667276548	FALSE	FALSE	NS	Emd
O08580	O08580	0.14265082949748	19.6609957503151	0.872477687424951	0.392518305096208	0.694901874878619	-5.95406032701048	O08580	Esrra	0.158076516571607	FALSE	FALSE	NS	Esrra	O08580	-0.221803968723279	19.6609957503151	-1.51671627526258	0.1438000494418	0.351971300643076	-5.23545275447721	O08580	Esrra	0.453492746977783	FALSE	FALSE	NS	Esrra
O08581	O08581	0.129715727473201	25.5514519237059	1.02325039001366	0.317483913342236	0.628164448823421	-5.81515787774104	O08581	Kcnk1	0.201926646283124	FALSE	FALSE	NS	Kcnk1	O08581	-0.113495730582578	25.5514519237059	-1.00097634535012	0.327891593258453	0.554430722367578	-5.84614860063545	O08581	Kcnk1	0.256152712405933	FALSE	FALSE	NS	Kcnk1
O08582	O08582	-0.195619134971768	20.4987715342915	-1.41579413756153	0.171056935759195	0.459923263373472	-5.36268986985649	O08582	Gtpbp1	0.337314622826025	FALSE	FALSE	NS	Gtpbp1	O08582	0.1837686268297	20.4987715342915	1.48701432492072	0.15142584823957	0.362674868760627	-5.27630659432132	O08582	Gtpbp1	0.440482537435074	FALSE	FALSE	NS	Gtpbp1
O08583	O08583	0.118907649096819	23.5784181674939	0.751103503262901	0.460674523839249	0.746548227520631	-6.05089493827211	O08583	Alyref	0.126942131315322	FALSE	FALSE	NS	Alyref	O08583	0.232439657008094	23.5784181674939	1.64155420215995	0.115125537203787	0.311031182330528	-5.0567721944688	O08583	Alyref	0.507196068737733	FALSE	FALSE	NS	Alyref
O08585	O08585	-0.30823002757813	28.2164196639813	-2.01965945129742	0.0559622139373463	0.251655080799504	-4.44402172341277	O08585	Clta	0.599194296973921	FALSE	FALSE	NS	Clta	O08585	-0.069781980571932	28.2164196639813	-0.511212540780807	0.614374675850929	0.781628868577777	-6.21086332160088	O08585	Clta	0.106999408817818	FALSE	FALSE	NS	Clta
O08586	O08586	-0.200356654227644	24.6604555234768	-2.59735701841496	0.0165645486999787	0.130395982381123	-3.36971378073978	O08586	Pten	0.884735789406156	FALSE	FALSE	NS	Pten	O08586	-0.0574485363284971	24.6604555234768	-0.83264878647888	0.414130916569641	0.62700919183688	-5.99662650696091	O08586	Pten	0.202726092447155	FALSE	FALSE	NS	Pten
O08599	O08599	-0.204635892284486	29.7339798820177	-3.5590116079273	0.00178890171378181	0.0385363707504794	-1.31938065977674	O08599	Stxbp1	1.41412918841584	FALSE	TRUE	NS	Stxbp1	O08599	-0.12394740937685	29.7339798820177	-2.41012770739813	0.024899302633756	0.135613226095724	-3.74267668931895	O08599	Stxbp1	0.867697952502295	FALSE	FALSE	NS	Stxbp1
O08600	O08600	0.328214820042831	22.7557358352912	2.23131995012564	0.0363423242171661	0.200096297705304	-4.06919267488751	O08600	Endog	0.698760946851203	FALSE	FALSE	NS	Endog	O08600	-0.166983581306951	22.7557358352912	-1.26920694264089	0.217837944625198	0.440699659576568	-5.55537689015893	O08600	Endog	0.355857284965631	FALSE	FALSE	NS	Endog
O08601	O08601	0.506943101946696	22.7697710269304	4.31982017003855	0.00028475562786664	0.0134790575164505	0.409227093964904	O08601	Mttp	1.87034047350653	TRUE	TRUE	POS	Mttp	O08601	0.116520535137852	22.7697710269304	1.11010466331593	0.279127887949535	0.505932325656103	-5.73520244796399	O08601	Mttp	0.29590757122285	FALSE	FALSE	NS	Mttp
O08644	O08644	-0.267322012492478	21.7301136038911	-1.58218113391843	0.128103184175279	0.400566019183456	-5.13439335871646	O08644	Ephb6	0.397325895549332	FALSE	FALSE	NS	Ephb6	O08644	-0.366263756437213	21.7301136038911	-2.4236529465313	0.0241860854890116	0.133534543150628	-3.71677231224148	O08644	Ephb6	0.874406375054704	FALSE	FALSE	NS	Ephb6
O08648	O08648	-0.190546490010018	19.9357987317819	-0.954301819591199	0.350461887290825	0.661497187632523	-5.88119333150399	O08648	Map3k4	0.179471997883544	FALSE	FALSE	NS	Map3k4	O08648	-0.0869402679935121	19.9357987317819	-0.486811444763641	0.631282335504925	0.793023927676218	-6.22307061914991	O08648	Map3k4	0.100713708645861	FALSE	FALSE	NS	Map3k4
O08663	O08663	-0.160487603711534	22.1936277328268	-1.29258435913491	0.209775753880765	0.513628515445102	-5.51820837292351	O08663	Metap2	0.28935087326342	FALSE	FALSE	NS	Metap2	O08663	0.222182566811053	22.1936277328268	2.00070192583363	0.0581151943197898	0.214790218194106	-4.48468616492443	O08663	Metap2	0.667985500817244	FALSE	FALSE	NS	Metap2
O08664	O08664	0.276895315304653	19.4895560867969	1.45327729006864	0.160484124868566	0.446402357744907	-5.31305318824037	O08664	Bcl7c	0.350273520269181	FALSE	FALSE	NS	Bcl7c	O08664	0.35648687744419	19.4895560867969	2.09185430484562	0.0484000320419362	0.194368368952363	-4.3270637276764	O08664	Bcl7c	0.711374409714085	FALSE	FALSE	NS	Bcl7c
O08665	O08665	-0.24858886903327	22.068238220221	-2.37794065939041	0.026675633779261	0.169251485927498	-3.79619910133289	O08665	Sema3a	0.771467509778534	FALSE	FALSE	NS	Sema3a	O08665	-0.0790021827691092	22.068238220221	-0.844915799814265	0.407395279098511	0.620666622243706	-5.98652714161059	O08665	Sema3a	0.207141609158089	FALSE	FALSE	NS	Sema3a
O08688	O08688	-0.372525806373574	24.6977843508771	-2.83620457934341	0.00970337371058502	0.0972581067980317	-2.88434936995194	O08688	Capn5	1.01207418855327	FALSE	FALSE	NS	Capn5	O08688	0.0189240421294166	24.6977843508771	0.161083146090481	0.873521092446097	0.935034853587185	-6.32944662958363	O08688	Capn5	0.0291722004232323	FALSE	FALSE	NS	Capn5
O08691	O08691	-0.277945208636694	15.5331870090121	-0.640361519541787	0.538513940120266	0.793222622497463	-5.84037239362437	O08691	Arg2	0.10060490832741	FALSE	FALSE	NS	Arg2	O08691	0.20733126710366	15.5331870090121	0.477673156886705	0.644711428285515	0.799820056116346	-5.83850244275557	O08691	Arg2	0.0970077097905836	FALSE	FALSE	NS	Arg2
O08709	O08709	0.35935949024709	27.1753812591852	2.20327396058949	0.0385216208947364	0.206599840012737	-4.12021543261071	O08709	Prdx6	0.684870019126235	FALSE	FALSE	NS	Prdx6	O08709	0.355841203244772	27.1753812591852	2.43921804284249	0.0233887676225204	0.131368550642209	-3.68686132277287	O08709	Prdx6	0.881508591528901	FALSE	FALSE	NS	Prdx6
O08715	O08715	0.0157439776956281	22.5114028654267	0.0524508016882304	0.958650288358211	0.984924702384667	-6.33170055576634	O08715	Akap1	0.00659697010017339	FALSE	FALSE	NS	Akap1	O08715	0.32900646408542	22.5114028654267	1.22545424908262	0.233564348715461	0.459120416575937	-5.60691418187133	O08715	Akap1	0.338073394210417	FALSE	FALSE	NS	Akap1
O08734	O08734	0.16079100991368	23.0223537123192	1.30370228007863	0.206023518301088	0.507650415813812	-5.50466530437192	O08734	Bak1	0.29443525375135	FALSE	FALSE	NS	Bak1	O08734	0.0794117679528803	23.0223537123192	0.719874074965435	0.479299980065069	0.682932124237528	-6.08294259293116	O08734	Bak1	0.1656224581544	FALSE	FALSE	NS	Bak1
O08738	O08738	0.237445424080178	18.9750841648287	1.48828250163226	0.151093638453033	0.434847491467828	-5.26574380759006	O08738	Casp6	0.361663030924086	FALSE	FALSE	NS	Casp6	O08738	-0.0231225176877565	18.9750841648287	-0.162036068734709	0.872779679341969	0.93461050269415	-6.32929064915454	O08738	Casp6	0.0293693428960348	FALSE	FALSE	NS	Casp6
O08739	O08739	0.160597557786609	21.701728566943	1.60377202283517	0.123249319620024	0.392104378670439	-5.10329438924908	O08739	Ampd3	0.406598307860997	FALSE	FALSE	NS	Ampd3	O08739	0.0514094919666874	21.701728566943	0.573986945492067	0.571890295144072	0.752687180452321	-6.17678973132534	O08739	Ampd3	0.123385480679197	FALSE	FALSE	NS	Ampd3
O08740	O08740	-0.275186016829519	19.5170365280496	-0.406009098081351	0.692768421557179	0.875287440248187	-5.91769560231707	O08740	Polr2j	0.0578493033045208	FALSE	FALSE	NS	Polr2j	O08740	0.0029661721089056	19.5170365280496	0.00437628654451906	0.996589079659396	0.998361126060764	-5.90670399541858	O08740	Polr2j	0.000712337783830326	FALSE	FALSE	NS	Polr2j
O08746	O08746	0.138235232929638	19.8908023620568	0.855030864203647	0.401894144702748	0.701410157665609	-5.9688137018968	O08746	Matn2	0.154027949053062	FALSE	FALSE	NS	Matn2	O08746	0.346140197161478	19.8908023620568	2.39370202051257	0.0257916501118787	0.137931318476763	-3.77402664313092	O08746	Matn2	0.860337112378454	FALSE	FALSE	NS	Matn2
O08747	O08747	-0.0257529012709945	21.090814798933	-0.204201068931377	0.840103097090429	0.938885023853003	-6.31197893914029	O08747	Unc5c	0.0273875883126992	FALSE	FALSE	NS	Unc5c	O08747	-0.341524029524386	21.090814798933	-3.02766709345029	0.00625682036090399	0.0673058330217562	-2.48871307056716	O08747	Unc5c	1.17194729626061	FALSE	FALSE	NS	Unc5c
O08749	O08749	-0.0178736874210692	29.2982897024497	-0.229902391276785	0.820325139888658	0.930096746915328	-6.30633606814649	O08749	Dld	0.0314718746007468	FALSE	FALSE	NS	Dld	O08749	-0.068699595644631	29.2982897024497	-0.987958079560501	0.334083063281838	0.559839211056646	-5.85869063308844	O08749	Dld	0.251936686882437	FALSE	FALSE	NS	Dld
O08756	O08756	0.10100693261899	25.9386840436293	1.48181870286403	0.152793107727174	0.436595079466646	-5.27454834209493	O08756	Hsd17b10	0.359921163204355	FALSE	FALSE	NS	Hsd17b10	O08756	-0.235001267891082	25.9386840436293	-3.85450932988023	0.000879098399086811	0.0255008583416377	-0.658311300307845	O08756	Hsd17b10	1.59344520126161	FALSE	TRUE	NS	Hsd17b10
O08759	O08759	-0.113514334790874	23.8265341827913	-1.49875939995721	0.148371810237467	0.4312381881431	-5.25140719449717	O08759	Ube3a	0.365282787326267	FALSE	FALSE	NS	Ube3a	O08759	0.0111658842688662	23.8265341827913	0.164827374224721	0.870608619445232	0.933976920315417	-6.32882846951665	O08759	Ube3a	0.0296638555723715	FALSE	FALSE	NS	Ube3a
O08762	O08762	0.79128464494268	16.970982505503	1.41707231416157	0.187904218702842	0.480786221040877	-4.87949898923377	O08762	Prss12	0.318047987369009	FALSE	FALSE	NS	Prss12	O08762	1.01519599779457	16.970982505503	2.74865443566846	0.021157392630195	0.12575263325751	-3.20672344571237	O08762	Prss12	0.900482912059451	FALSE	FALSE	NS	Prss12
O08784	O08784	-0.343342211334939	20.9964389790016	-1.63162722942828	0.11791027736025	0.382318362148264	-5.06351159930002	O08784	Tcof1	0.417574843000693	FALSE	FALSE	NS	Tcof1	O08784	0.751211067638245	20.9964389790016	3.99126651704905	0.000681221587358582	0.0223317254801156	-0.403040526084673	O08784	Tcof1	1.65107771949274	TRUE	TRUE	POS	Tcof1
O08788	O08788	-0.202934848196843	26.8321894422979	-3.14882300174229	0.0047213935913713	0.0645825606272177	-2.22216901926933	O08788	Dctn1	1.18988473968082	FALSE	FALSE	NS	Dctn1	O08788	0.0753170482842265	26.8321894422979	1.30659176366022	0.205056925159531	0.424635799797083	-5.51011503396908	O08788	Dctn1	0.371983394534317	FALSE	FALSE	NS	Dctn1
O08795	O08795	0.0184749484471176	27.3022983835495	0.206183746725402	0.838573330800656	0.937837785634244	-6.31156731434983	O08795	Prkcsh	0.0278722734505921	FALSE	FALSE	NS	Prkcsh	O08795	0.117236582554188	27.3022983835495	1.4628148107041	0.157879916346988	0.371017470649445	-5.3091085536432	O08795	Prkcsh	0.43060563963561	FALSE	FALSE	NS	Prkcsh
O08807	O08807	0.195877285058799	26.4832282874292	0.764246238064253	0.452967302317899	0.740343842214519	-6.04106823744539	O08807	Prdx4	0.130566531493046	FALSE	FALSE	NS	Prdx4	O08807	0.56621161167519	26.4832282874292	2.46992071042345	0.0218871101629748	0.127407474369017	-3.62755234098459	O08807	Prdx4	0.894805093335029	FALSE	FALSE	NS	Prdx4
O08808	O08808	-0.177330760274877	22.5430331571105	-2.50480846574319	0.020289885658113	0.145404110866656	-3.55206159836059	O08808	Diaph1	0.837423314924939	FALSE	FALSE	NS	Diaph1	O08808	0.078958942340698	22.5430331571105	1.24694349860315	0.225735607835252	0.449188565358969	-5.58179615523947	O08808	Diaph1	0.347571307763895	FALSE	FALSE	NS	Diaph1
O08810	O08810	0.122065723272662	25.6758206622727	1.49006435708718	0.150627870550324	0.434196308603799	-5.26331124212301	O08810	Eftud2	0.362313873096743	FALSE	FALSE	NS	Eftud2	O08810	0.021905013047018	25.6758206622727	0.298957752731682	0.767822146919133	0.879703076588231	-6.29736326739235	O08810	Eftud2	0.0556638891671566	FALSE	FALSE	NS	Eftud2
O08811	O08811	-0.0135574473825208	20.8231246590168	-0.0762125568193349	0.940157867059818	0.978398487621084	-6.21101971758022	O08811	Ercc2	0.00948422729058292	FALSE	FALSE	NS	Ercc2	O08811	0.621416892417095	20.8231246590168	4.03367615080496	0.000893971501377728	0.0257298840072244	-0.544772792628782	O08811	Ercc2	1.58956217162626	TRUE	TRUE	POS	Ercc2
O08842	O08842	-0.146351505346583	22.1913648565121	-1.30793733974784	0.20460800746191	0.505200622405093	-5.49948052854056	O08842	Gfra2	0.296536123067358	FALSE	FALSE	NS	Gfra2	O08842	0.027247918355819	22.1913648565121	0.272256389205666	0.788003663831731	0.889959476008848	-6.30506937547326	O08842	Gfra2	0.0506297683510715	FALSE	FALSE	NS	Gfra2
O08848	O08848	-0.0782602738765803	22.8007758816304	-0.694692308515968	0.494634095364356	0.768049238689756	-6.09123212268189	O08848	RO60	0.114610936992201	FALSE	FALSE	NS	RO60	O08848	0.068114676473062	22.8007758816304	0.676000211405652	0.50619577234138	0.70349521252483	-6.11330073707073	O08848	RO60	0.152738853710576	FALSE	FALSE	NS	RO60
O08856	O08856	-0.504124794023202	16.0450436593538	-1.94422438865458	0.0689555833314555	0.286794869694376	-4.48669259873149	O08856	Ell	0.542428621774639	FALSE	FALSE	NS	Ell	O08856	-0.0380205870455139	16.0450436593538	-0.169315421304564	0.867587662576608	0.932819718924593	-6.23983328051578	O08856	Ell	0.030202281914367	FALSE	FALSE	NS	Ell
O08899	O08899	-0.642893478138589	19.1233459546686	-1.92285921425754	0.0683934468507848	0.285595118640744	-4.60988430919075	O08899	Rgs4	0.544249219744273	FALSE	FALSE	NS	Rgs4	O08899	0.0388747619916892	19.1233459546686	0.123946673238239	0.902555623752897	0.950160219711845	-6.28867742288702	O08899	Rgs4	0.0222031561113861	FALSE	FALSE	NS	Rgs4
O08908	O08908	-0.0915069695303288	21.2712695514819	-0.810428893761603	0.426509856089174	0.719010875014434	-6.00526298503209	O08908	Pik3r2	0.143264540878534	FALSE	FALSE	NS	Pik3r2	O08908	-0.0257940373677137	21.2712695514819	-0.255408340067219	0.800817692228018	0.897305816306919	-6.30956364322591	O08908	Pik3r2	0.0470595171572852	FALSE	FALSE	NS	Pik3r2
O08912	O08912	0.355948435292063	22.4501139054701	4.61979651798743	0.000137626076932673	0.00916870021787574	1.09654524438018	O08912	Galnt1	2.0376922268397	FALSE	TRUE	NS	Galnt1	O08912	-0.0442535314852819	22.4501139054701	-0.642153271087599	0.527513135553157	0.718045081316608	-6.13547145385734	O08912	Galnt1	0.143848288414493	FALSE	FALSE	NS	Galnt1
O08914	O08914	-0.246361600553428	24.7289712240735	-1.78146362989844	0.0888669056682669	0.326723242863148	-4.83517241949134	O08914	Faah	0.485819969019661	FALSE	FALSE	NS	Faah	O08914	-0.3001335750842	24.7289712240735	-2.42646220622087	0.0240403425947179	0.133412907341571	-3.71138170434469	O08914	Faah	0.874802151558534	FALSE	FALSE	NS	Faah
O08915	O08915	-0.132485195530382	23.5682142230723	-1.70177986340306	0.103110287073287	0.357187537550457	-4.95804472016983	O08915	Aip	0.447103702268056	FALSE	FALSE	NS	Aip	O08915	0.19924214307802	23.5682142230723	2.86135827827472	0.00916414122869025	0.0821725520764701	-2.83914873093626	O08915	Aip	1.08527322470318	FALSE	FALSE	NS	Aip
O08917	O08917	-0.0365733942766511	27.0593131615135	-0.5479848697715	0.589306367260194	0.823792366900544	-6.18195536390833	O08917	Flot1	0.0841822364489526	FALSE	FALSE	NS	Flot1	O08917	0.101836663845813	27.0593131615135	1.70593496078583	0.10232213977743	0.294857099129686	-4.96036326224758	O08917	Flot1	0.530388411465169	FALSE	FALSE	NS	Flot1
O08919	O08919	-0.283662735672038	24.6394244845354	-3.13271624001082	0.00490224494451324	0.0663148494698192	-2.25691631744429	O08919	Numbl	1.17838921185615	FALSE	FALSE	NS	Numbl	O08919	-0.163427675323241	24.6394244845354	-2.0178987957081	0.0561591333354197	0.210730689399172	-4.45530797273926	O08919	Numbl	0.676272212060865	FALSE	FALSE	NS	Numbl
O08967	O08967	-0.467474110306561	20.6088624668339	-3.55198962066658	0.00181919413303599	0.0389556600809345	-1.33507969461141	O08967	Cyth3	1.40942943238603	FALSE	TRUE	NS	Cyth3	O08967	-0.0215965017615218	20.6088624668339	-0.183464710485995	0.856140186641628	0.927612604008586	-6.32554080004032	O08967	Cyth3	0.0326333589838236	FALSE	FALSE	NS	Cyth3
O08989	O08989	-0.0419148353235137	23.0455250004804	-0.513676742039345	0.612679136769528	0.837114691382414	-6.20017401108165	O08989	Mras	0.0772150361260038	FALSE	FALSE	NS	Mras	O08989	-0.299449484577313	23.0455250004804	-4.10299241972578	0.000481810416057203	0.019552819885028	-0.0915921594017943	O08989	Mras	1.70879060030425	FALSE	TRUE	NS	Mras
O08992	O08992	0.309829229192104	24.6581930890372	2.01314906106163	0.0566934464486502	0.253703410420706	-4.45516230170384	O08992	Sdcbp	0.595673694713869	FALSE	FALSE	NS	Sdcbp	O08992	-0.118446999696847	24.6581930890372	-0.860463825838091	0.398959180403174	0.614380755111248	-5.97352841098732	O08992	Sdcbp	0.2115623966222	FALSE	FALSE	NS	Sdcbp
O08997	O08997	-0.955995437093833	25.9409984041734	-1.85848432980155	0.0774088567572207	0.30501463546999	-4.63738457743815	O08997	Atox1	0.515679321468419	FALSE	FALSE	NS	Atox1	O08997	0.621640365648958	25.9409984041734	1.48008930660807	0.153939979558035	0.365461605398442	-5.28594117212911	O08997	Atox1	0.437158242343487	FALSE	FALSE	NS	Atox1
O09005	O09005	0.113446958466476	24.7931949968112	0.975339261949768	0.340161130714417	0.650746965033297	-5.86148992256666	O09005	Degs1	0.186587848685289	FALSE	FALSE	NS	Degs1	O09005	0.0371405786519539	24.7931949968112	0.356998607707661	0.724547832228218	0.851991332257647	-6.27815169068677	O09005	Degs1	0.0695648235100872	FALSE	FALSE	NS	Degs1
O09010	O09010	0.15846232619613	21.0878666846218	0.976966934937158	0.339372897891391	0.64993026359557	-5.85994909968702	O09010	Lfng	0.187133239911604	FALSE	FALSE	NS	Lfng	O09010	-0.149844609901244	21.0878666846218	-1.03288024324529	0.313056812937266	0.540006314853408	-5.81478243114175	O09010	Lfng	0.267601161491932	FALSE	FALSE	NS	Lfng
O09012	O09012	-0.0414466002987943	22.6435319306881	-0.507641677546774	0.616835592538524	0.840218155019368	-6.20326011743655	O09012	Pex5	0.0756079386757388	FALSE	FALSE	NS	Pex5	O09012	0.0603349212710533	22.6435319306881	0.826213172214263	0.417692670468199	0.630304732368695	-6.00186962149543	O09012	Pex5	0.200449432151086	FALSE	FALSE	NS	Pex5
O09044	O09044	0.399002079846955	21.2569201118819	1.2978220707099	0.209371501728837	0.5134382941169	-5.47616796605807	O09044	Snap23	0.289511743176368	FALSE	FALSE	NS	Snap23	O09044	0.40292036330797	21.2569201118819	1.45187676305085	0.162310288294382	0.377065338831704	-5.28112366482677	O09044	Snap23	0.42358338763144	FALSE	FALSE	NS	Snap23
O09061	O09061	-0.246318288040182	25.9771557324591	-2.48878375377126	0.0210095347179543	0.148199610093805	-3.58328047358303	O09061	Psmb1	0.829152938963516	FALSE	FALSE	NS	Psmb1	O09061	0.0172205215042496	25.9771557324591	0.194532340320413	0.847572314497808	0.923309740097347	-6.32342247000487	O09061	Psmb1	0.0346525829943231	FALSE	FALSE	NS	Psmb1
O09106	O09106	0.16170648929285	25.0862773995471	2.14028809309062	0.0438547526490897	0.220191866929658	-4.23332994611714	O09106	Hdac1	0.657198726294338	FALSE	FALSE	NS	Hdac1	O09106	0.139182409696627	25.0862773995471	2.05960598255781	0.0516568129667102	0.201054669367832	-4.38335998507181	O09106	Hdac1	0.69668583622864	FALSE	FALSE	NS	Hdac1
O09110	O09110	-0.126162546318252	19.2316500868659	-0.959643590299996	0.347826481998618	0.65911817063684	-5.87622754508315	O09110	Map2k3	0.181036715520295	FALSE	FALSE	NS	Map2k3	O09110	0.000180724921690967	19.2316500868659	0.00153692463878268	0.998787781170543	0.999199482646706	-6.3425983140012	O09110	Map2k3	0.000347799497550851	FALSE	FALSE	NS	Map2k3
O09111	O09111	0.0824244476727785	26.7029583245563	1.11853040758242	0.275594063092459	0.589622148067274	-5.71708618995186	O09111	Ndufb11	0.229426211372302	FALSE	FALSE	NS	Ndufb11	O09111	-0.0629106122775624	26.7029583245563	-0.954488428905832	0.3503695941518	0.575076874440769	-5.89024758016755	O09111	Ndufb11	0.240274096329762	FALSE	FALSE	NS	Ndufb11
O09117	O09117	0.461604238440763	24.3581065477648	2.37228842145162	0.0269994033545622	0.170748821702693	-3.80691045701598	O09117	Sypl1	0.767642284599776	FALSE	FALSE	NS	Sypl1	O09117	-0.360866836298882	24.3581065477648	-2.07347918516696	0.0502324094777982	0.197952668777273	-4.35921174610193	O09117	Sypl1	0.703438638759314	FALSE	FALSE	NS	Sypl1
O09118	O09118	0.124174965515241	20.6732262692661	0.899133084227193	0.378470352980671	0.682400650292723	-5.93098567193701	O09118	Ntn1	0.165960567980032	FALSE	FALSE	NS	Ntn1	O09118	-0.132504603083166	20.6732262692661	-1.07269412506098	0.295216203705207	0.522378117921896	-5.77439588506622	O09118	Ntn1	0.282015023664095	FALSE	FALSE	NS	Ntn1
O09126	O09126	-0.245751271809777	22.385713972868	-2.21129387172705	0.0378866046634656	0.204496714593875	-4.10566582434228	O09126	Sema4d	0.689313664894843	FALSE	FALSE	NS	Sema4d	O09126	-0.20077815489319	22.385713972868	-2.01986411527732	0.055939363387096	0.21056618708544	-4.45193975144597	O09126	Sema4d	0.676611366964368	FALSE	FALSE	NS	Sema4d
O09131	O09131	-0.0675797514781458	25.946437610023	-0.570479995116712	0.574223896057996	0.815865112981296	-6.16938882981978	O09131	Gsto1	0.0883816372390442	FALSE	FALSE	NS	Gsto1	O09131	0.189174786443107	25.946437610023	1.78542695962553	0.0882049945918744	0.270920850943282	-4.83748997441714	O09131	Gsto1	0.567157568975201	FALSE	FALSE	NS	Gsto1
O09159	O09159	0.251374865315952	24.4943848295816	2.73738397122558	0.0121288096738718	0.11134923116688	-3.08758784181793	O09159	Man2b1	0.953312777293026	FALSE	FALSE	NS	Man2b1	O09159	0.465286749860212	24.4943848295816	5.6648649484096	1.13432076942749e-05	0.00250861249066364	3.45642600728128	O09159	Man2b1	2.6005664196595	FALSE	TRUE	NS	Man2b1
O09165	O09165	0.731453511318794	24.1946490709595	4.06374600564823	0.000529890532813534	0.0194077166949324	-0.176758955830335	O09165	Casq1	1.71202555606559	TRUE	TRUE	POS	Casq1	O09165	0.114740399924059	24.1946490709595	0.712707275698937	0.483635649375622	0.68577450272579	-6.08802596884881	O09165	Casq1	0.163818666102593	FALSE	FALSE	NS	Casq1
O09167	O09167	-0.0912659026339391	27.4606620532419	-0.823000808391562	0.419477743155259	0.714368562636237	-5.99517414064571	O09167	Rpl21	0.146077665785272	FALSE	FALSE	NS	Rpl21	O09167	0.0620860099297857	27.4606620532419	0.625951183537475	0.53788854802038	0.7269719445019	-6.14569686997848	O09167	Rpl21	0.138482349227785	FALSE	FALSE	NS	Rpl21
O09172	O09172	-0.0723279684796481	21.8322997474009	-0.468724883053482	0.643949991137098	0.853755016233305	-6.22230460512105	O09172	Gclm	0.0686667316078701	FALSE	FALSE	NS	Gclm	O09172	0.139075697557914	21.8322997474009	1.00766922673037	0.324739669122333	0.551022969613423	-5.83964248527207	O09172	Gclm	0.258830297031263	FALSE	FALSE	NS	Gclm
O09174	O09174	-0.0700057330886139	22.1395311169865	-0.565112857051791	0.577804626897694	0.818149879376041	-6.17243164672022	O09174	Amacr	0.0871671293073811	FALSE	FALSE	NS	Amacr	O09174	0.0931504020285097	22.1395311169865	0.840700528558855	0.409701902111682	0.623286484849995	-5.99001312497185	O09174	Amacr	0.205312290112182	FALSE	FALSE	NS	Amacr
O35066	O35066	0.122698468482376	18.1450981090399	0.745566174408355	0.46432921900388	0.748956827894852	-6.05456728622104	O35066	Kif3c	0.125543215608162	FALSE	FALSE	NS	Kif3c	O35066	-0.140985711495265	18.1450981090399	-0.957805135399036	0.34923750621455	0.574396258079775	-5.88665718984023	O35066	Kif3c	0.24078839797989	FALSE	FALSE	NS	Kif3c
O35071	O35071	0.308508963635624	20.4390345131053	1.3363830937757	0.195295904832688	0.491842106279754	-5.46428712924153	O35071	Kif1c	0.308174294340328	FALSE	FALSE	NS	Kif1c	O35071	-0.567357240437499	20.4390345131053	-2.74773467331135	0.0118500431370776	0.0937827870446328	-3.07368255226721	O35071	Kif1c	1.02787686500601	FALSE	FALSE	NS	Kif1c
O35075	O35075	-0.236399666249813	22.8729712186905	-1.9416907915371	0.0652953745369934	0.276841614492438	-4.57582956182231	O35075	Vps26c	0.557768626693554	FALSE	FALSE	NS	Vps26c	O35075	-0.0932986645233598	22.8729712186905	-0.856768805568457	0.400953778432885	0.615455084850844	-5.9766376117918	O35075	Vps26c	0.210803635849141	FALSE	FALSE	NS	Vps26c
O35083	O35083	0.649703793027729	24.1373922170969	1.20258164036095	0.243424044502574	0.552503470093382	-5.62334003028363	O35083	Agpat1	0.257664989972852	FALSE	FALSE	NS	Agpat1	O35083	-0.42835882575805	24.1373922170969	-0.845211797525837	0.408162870488301	0.621592524581744	-5.94024312952126	O35083	Agpat1	0.206494217103571	FALSE	FALSE	NS	Agpat1
O35089	O35089	0.364865944750758	20.7280763249738	1.39405515139379	0.191683463130008	0.486385369431417	-5.30776027930733	O35089	Cnih2	0.313019497203179	FALSE	FALSE	NS	Cnih2	O35089	-0.0480653172271097	20.7280763249738	-0.149945283350512	0.883607748038637	0.939615600039333	-5.94427747166926	O35089	Cnih2	0.027049781427469	FALSE	FALSE	NS	Cnih2
O35098	O35098	-0.250808398415085	27.7500411233583	-3.58953452746088	0.00166288623700575	0.0369273656643716	-1.25106008291757	O35098	Dpysl4	1.43265167307564	FALSE	TRUE	NS	Dpysl4	O35098	0.0136903494354144	27.7500411233583	0.21906126943173	0.828653630609401	0.912772630025272	-6.31828729511813	O35098	Dpysl4	0.0396373909465529	FALSE	FALSE	NS	Dpysl4
O35099	O35099	-0.0707726535860047	21.3777339288813	-0.563083322462797	0.579161573564924	0.818370124741064	-6.17357499073657	O35099	Map3k5	0.0870502332755193	FALSE	FALSE	NS	Map3k5	O35099	-0.0149778060297727	21.3777339288813	-0.133232566333435	0.895239674983317	0.946950499899384	-6.33359985151116	O35099	Map3k5	0.0236727223509142	FALSE	FALSE	NS	Map3k5
O35114	O35114	0.363977939653481	26.5688786135276	3.29810629907626	0.00332558078467143	0.0534494790755894	-1.89734079321596	O35114	Scarb2	1.27205652311562	FALSE	FALSE	NS	Scarb2	O35114	0.24638668135416	26.5688786135276	2.49609908553756	0.0206781098465013	0.1248260414122	-3.57666512492493	O35114	Scarb2	0.903694801978759	FALSE	FALSE	NS	Scarb2
O35127	O35127	-0.270033513041302	24.8995042605013	-1.74326067200932	0.0954695330614161	0.341868148353042	-4.8946043444578	O35127	Grcc10	0.466141360270674	FALSE	FALSE	NS	Grcc10	O35127	0.290224525315359	24.8995042605013	2.09475763564438	0.0481160680357883	0.193947040997557	-4.3219672974972	O35127	Grcc10	0.712316841937788	FALSE	FALSE	NS	Grcc10
O35129	O35129	-0.0631014257201379	27.2921720580056	-0.65514204953574	0.519274980422395	0.782938701621779	-6.11771881774327	O35129	Phb2	0.106272238694956	FALSE	FALSE	NS	Phb2	O35129	-0.211342125526208	27.2921720580056	-2.45322499328514	0.0226921947429488	0.13011856586529	-3.65985424640072	O35129	Phb2	0.88566073205037	FALSE	FALSE	NS	Phb2
O35136	O35136	-0.10270788794859	25.7418169111101	-1.02631426947794	0.316070623740198	0.627811517157714	-5.81212646096154	O35136	Ncam2	0.202170721461457	FALSE	FALSE	NS	Ncam2	O35136	0.110670359723734	25.7418169111101	1.23641110383045	0.229547268201225	0.454660952060152	-5.5941542323482	O35136	Ncam2	0.342312342986459	FALSE	FALSE	NS	Ncam2
O35143	O35143	-1.15573310687735	24.6170131908197	-1.0868741374288	0.293541758065466	0.606456968311442	-5.51023105076212	O35143	Atp5if1	0.217200009451817	FALSE	FALSE	NS	Atp5if1	O35143	3.04252610979771	24.6170131908197	3.78507978835172	0.00167903750250203	0.0356416094918871	-1.11447599453739	O35143	Atp5if1	1.4480426924673	TRUE	TRUE	POS	Atp5if1
O35144	O35144	0.255357444996402	21.4651175947453	1.54919731647383	0.135824504485385	0.412518915057977	-5.18126101060858	O35144	Terf2	0.384556133133526	FALSE	FALSE	NS	Terf2	O35144	-0.126706590432732	21.4651175947453	-0.859433786305464	0.399514559368509	0.61446250670936	-5.97439639866929	O35144	Terf2	0.211504611762076	FALSE	FALSE	NS	Terf2
O35149	O35149	-0.00737282497496139	19.6441754035847	-0.0427226819094319	0.966712485669411	0.987179087671725	-6.17005195603426	O35149	Slc30a4	0.0056040532753496	FALSE	FALSE	NS	Slc30a4	O35149	0.257450880417089	19.6441754035847	1.31566926707307	0.2158842059307	0.439065056810455	-5.14045892534646	O35149	Slc30a4	0.357471125041509	FALSE	FALSE	NS	Slc30a4
O35153	O35153	0.0678443383361049	19.5171972091642	0.29523581675955	0.771954582346069	0.912213515511664	-6.16938653979509	O35153	Bet1l	0.0399034974659948	FALSE	FALSE	NS	Bet1l	O35153	0.0819457629995384	19.5171972091642	0.411766777359935	0.686468675005317	0.826305173533713	-6.16770220484709	O35153	Bet1l	0.082859528097834	FALSE	FALSE	NS	Bet1l
O35161	O35161	0.421121901602046	18.9977095466926	3.18216193916138	0.00455032953311687	0.0633261527868005	-2.17640987077833	O35161	Celsr1	1.19841689558575	FALSE	FALSE	NS	Celsr1	O35161	0.167114995475391	18.9977095466926	1.41183803072066	0.172884182770558	0.388749146001369	-5.3767629853786	O35161	Celsr1	0.41033055201604	FALSE	FALSE	NS	Celsr1
O35166	O35166	0.182387575789047	23.3170187705797	1.89800115220313	0.0711049342725149	0.291164643509523	-4.64811662027369	O35166	Gosr2	0.535861363084866	FALSE	FALSE	NS	Gosr2	O35166	0.268338867350362	23.3170187705797	3.12204968043226	0.00502568024976773	0.0609806763722101	-2.28646846379749	O35166	Gosr2	1.2148077629308	FALSE	FALSE	NS	Gosr2
O35181	O35181	-0.208706347023018	20.2090224857709	-0.966500735096885	0.345534936436951	0.655935862180844	-5.78359219154425	O35181	Nrg3	0.183138624134586	FALSE	FALSE	NS	Nrg3	O35181	0.409484166322883	20.2090224857709	2.07727631048594	0.0511068739894366	0.199736526847605	-4.27006696294136	O35181	Nrg3	0.699542506197119	FALSE	FALSE	NS	Nrg3
O35188	O35188	-0.0571526088610845	21.3931467810849	-0.219427021992844	0.828372305612339	0.934307750325258	-6.30871629889613	O35188	Cx3cl1	0.0295100485519733	FALSE	FALSE	NS	Cx3cl1	O35188	-0.486955967085418	21.3931467810849	-2.09025248278877	0.0485573440917793	0.194469759258661	-4.32987355214506	O35188	Cx3cl1	0.711147923429192	FALSE	FALSE	NS	Cx3cl1
O35215	O35215	-0.048292668554307	22.3011523651097	-0.191964228665552	0.849558711004665	0.942198422828617	-6.31443173968305	O35215	Ddt	0.0258576270744377	FALSE	FALSE	NS	Ddt	O35215	0.506652659555911	22.3011523651097	2.25166842155503	0.034832165983825	0.162781129992445	-4.03989742731688	O35215	Ddt	0.788395941063138	FALSE	FALSE	NS	Ddt
O35218	O35218	0.126056894889928	22.3281269093487	1.07989289560374	0.292069730323078	0.60513735025323	-5.7577975065017	O35218	Cpsf2	0.218146040740901	FALSE	FALSE	NS	Cpsf2	O35218	-0.148451446084376	22.3281269093487	-1.42184913431675	0.169312109482382	0.385116601182385	-5.36363412998139	O35218	Cpsf2	0.414407759885437	FALSE	FALSE	NS	Cpsf2
O35226	O35226	-0.208890459389266	26.7104644639318	-1.293114106424	0.20959577332703	0.51346325811644	-5.51756531250052	O35226	Psmd4	0.289490627759364	FALSE	FALSE	NS	Psmd4	O35226	0.124535808207824	26.7104644639318	0.86192106432538	0.398174313562957	0.613567656518918	-5.97229877913303	O35226	Psmd4	0.212137541766992	FALSE	FALSE	NS	Psmd4
O35231	O35231	0.57942918085616	20.4959645539829	4.52760397495417	0.000213254062779386	0.011555273672878	0.717133145689965	O35231	Kifc3	1.93721976431613	TRUE	TRUE	POS	Kifc3	O35231	-0.275824229666135	20.4959645539829	-2.29751918889148	0.032714563214345	0.157016964247624	-3.9315950315095	O35231	Kifc3	0.804053423507173	FALSE	FALSE	NS	Kifc3
O35239	O35239	-0.393289869086036	23.9739057775639	-3.46178251387566	0.0022560984983624	0.0443514445238182	-1.53609958114412	O35239	Ptpn9	1.35309223065736	FALSE	TRUE	NS	Ptpn9	O35239	-0.067905276337676	23.9739057775639	-0.668260125475886	0.511027493240147	0.70656877673405	-6.11846700379044	O35239	Ptpn9	0.150845557945208	FALSE	FALSE	NS	Ptpn9
O35245	O35245	0.223292571082201	22.2929577669476	2.07791259637752	0.0497846997022866	0.237062196127074	-4.34327528988387	O35245	Pkd2	0.625137696643542	FALSE	FALSE	NS	Pkd2	O35245	-0.0912866546250619	22.2929577669476	-0.949763115908167	0.3527117186636	0.576840526412774	-5.89462263490027	O35245	Pkd2	0.238944235495355	FALSE	FALSE	NS	Pkd2
O35250	O35250	-0.207808210079644	24.6328697084209	-2.57813257054205	0.0172811699346924	0.133840707944146	-3.40787246069299	O35250	Exoc7	0.873411774859296	FALSE	FALSE	NS	Exoc7	O35250	-0.226969748651168	24.6328697084209	-3.14822328745785	0.00472801011622144	0.0585514460904129	-2.22999050292182	O35250	Exoc7	1.23246237435197	FALSE	FALSE	NS	Exoc7
O35286	O35286	0.0979941598162881	24.9093608495341	1.47302814178141	0.155129273826529	0.439085415099085	-5.28647240176317	O35286	Dhx15	0.357450988418692	FALSE	FALSE	NS	Dhx15	O35286	-0.0549975203549913	24.9093608495341	-0.924291514339679	0.36551904671846	0.584695933788014	-5.917862351018	O35286	Dhx15	0.233069926411679	FALSE	FALSE	NS	Dhx15
O35295	O35295	-0.199985480754666	26.4718623333909	-0.988440638448514	0.333852127471415	0.644503905864457	-5.84902114398121	O35295	Purb	0.190774446362959	FALSE	FALSE	NS	Purb	O35295	0.434406431955292	26.4718623333909	2.40050922680337	0.0254183077012506	0.137089406202078	-3.76104911298998	O35295	Purb	0.862996104698039	FALSE	FALSE	NS	Purb
O35310	O35310	0.128859816054398	22.6515481248867	0.800207372859464	0.432281185546739	0.725510410545553	-6.01335811873596	O35310	Hs3st1	0.139356351372284	FALSE	FALSE	NS	Hs3st1	O35310	-0.0819793659433046	22.6515481248867	-0.569173409947184	0.57509455883816	0.754657970467283	-6.17953799680391	O35310	Hs3st1	0.122249836708507	FALSE	FALSE	NS	Hs3st1
O35316	O35316	-0.22991328462389	20.9532482918127	-1.99438729638702	0.0588485196828169	0.259911307857687	-4.48713159427289	O35316	Slc6a6	0.585174825411012	FALSE	FALSE	NS	Slc6a6	O35316	0.0999250524528179	20.9532482918127	0.969113904286875	0.343187463495943	0.568284721790758	-5.87658019440036	O35316	Slc6a6	0.245434019709554	FALSE	FALSE	NS	Slc6a6
O35317	O35317	0.126109794044474	17.7630558672891	0.525471076051807	0.60768213896214	0.834645034943963	-5.96779311881056	O35317	Pbx3	0.0784981857637907	FALSE	FALSE	NS	Pbx3	O35317	0.552255299888373	17.7630558672891	2.91071633452824	0.0116426933473814	0.0933421481442078	-2.86690381469129	O35317	Pbx3	1.02992220863149	FALSE	FALSE	NS	Pbx3
O35326	O35326	-0.00958184460120393	25.2691847469844	-0.0759926420873777	0.940122578992981	0.978398487621084	-6.33016808588476	O35326	Srsf5	0.00948422729058292	FALSE	FALSE	NS	Srsf5	O35326	-0.120185133590379	25.2691847469844	-1.06568334396701	0.298303798088986	0.52653332215416	-5.7816070407912	O35326	Srsf5	0.278574138875946	FALSE	FALSE	NS	Srsf5
O35343	O35343	-0.149623634642136	26.2881060743041	-1.37290560656254	0.183831376008084	0.476980436486895	-5.41816820580165	O35343	Kpna4	0.321499433328912	FALSE	FALSE	NS	Kpna4	O35343	0.0807145540030305	26.2881060743041	0.828032410444865	0.416683869236366	0.629565314776921	-6.00039134566157	O35343	Kpna4	0.200959206976717	FALSE	FALSE	NS	Kpna4
O35344	O35344	-0.0230016698662467	22.898634790135	-0.221210717817799	0.827000683087624	0.93359978606762	-6.30831880744286	O35344	Kpna3	0.0298392564803199	FALSE	FALSE	NS	Kpna3	O35344	-0.26414458158316	22.898634790135	-2.84016461291729	0.00961651904290703	0.084237279037336	-2.88321303260967	O35344	Kpna3	1.07449566981587	FALSE	FALSE	NS	Kpna3
O35345	O35345	-0.285140170493509	23.1343255246947	-3.57915394808887	0.00170473173471621	0.0372812912804958	-1.27430982360903	O35345	Kpna6	1.42850905376758	FALSE	TRUE	NS	Kpna6	O35345	0.010894069946346	23.1343255246947	0.152885796365053	0.879903808838161	0.938275459933351	-6.33075051542248	O35345	Kpna6	0.0276696422534932	FALSE	FALSE	NS	Kpna6
O35350	O35350	-0.309984488183385	21.4174297684522	-3.17572291245934	0.00443365650712611	0.0627313586210227	-2.16400161093653	O35350	Capn1	1.20251530651298	FALSE	FALSE	NS	Capn1	O35350	0.243098728190223	21.4174297684522	2.7844558341919	0.0109093042434934	0.0902016082750747	-2.99835087473135	O35350	Capn1	1.04478571901279	FALSE	FALSE	NS	Capn1
O35375	O35375	-0.0749342925913368	25.1780709455362	-1.04351087373097	0.308220359226229	0.621680684750033	-5.79496020488483	O35375	Nrp2	0.206432625694075	FALSE	FALSE	NS	Nrp2	O35375	0.132280567438411	25.1780709455362	2.05952668246027	0.0516650578749091	0.201054669367832	-4.38349771057242	O35375	Nrp2	0.69668583622864	FALSE	FALSE	NS	Nrp2
O35379	O35379	-0.231960946709165	21.8615578962571	-2.13766397331215	0.0440907811108351	0.220554419876874	-4.23799743892422	O35379	Abcc1	0.656484234603309	FALSE	FALSE	NS	Abcc1	O35379	-0.0926020838136594	21.8615578962571	-0.954114138786957	0.350554727011259	0.575121443751459	-5.890594852531	O35379	Abcc1	0.240240439167517	FALSE	FALSE	NS	Abcc1
O35381	O35381	0.247944674636734	24.8369487668301	1.36945312441909	0.184891789934367	0.477953508783525	-5.42257237798421	O35381	Anp32a	0.320614345774362	FALSE	FALSE	NS	Anp32a	O35381	0.241904103241637	24.8369487668301	1.49379371484516	0.149656826729007	0.360334442927878	-5.26703916913569	O35381	Anp32a	0.443294223421174	FALSE	FALSE	NS	Anp32a
O35382	O35382	-0.17032267672586	24.0936166498905	-2.0837673134048	0.0491989453592222	0.235432444486317	-4.33304541465533	O35382	Exoc4	0.628133688092238	FALSE	FALSE	NS	Exoc4	O35382	-0.093698119581088	24.0936166498905	-1.28162989541031	0.213524403510326	0.436672304928457	-5.54046084136093	O35382	Exoc4	0.359844351468078	FALSE	FALSE	NS	Exoc4
O35386	O35386	0.447526997703569	21.6667243831591	3.36458909068064	0.00284189944071335	0.0498551381604174	-1.75119896209933	O35386	Phyh	1.30229007587344	FALSE	TRUE	NS	Phyh	O35386	0.000571949335942179	21.6667243831591	0.00480756715192714	0.996208140469132	0.998264722096855	-6.342587789093	O35386	Phyh	0.000754276246793166	FALSE	FALSE	NS	Phyh
O35387	O35387	0.0557045856720677	23.4853138964478	0.798209009737762	0.433415146521918	0.726040090213141	-6.01492946839541	O35387	Hax1	0.139039397925746	FALSE	FALSE	NS	Hax1	O35387	-0.0609819479618352	23.4853138964478	-0.976971684478247	0.339370599668585	0.564885773643809	-5.86915869979639	O35387	Hax1	0.248039362607965	FALSE	FALSE	NS	Hax1
O35393	O35393	-0.0698906052572106	23.3485308751357	-0.784001373383991	0.4415301517266	0.73334042115225	-6.02599450042272	O35393	Efnb3	0.134694376371408	FALSE	FALSE	NS	Efnb3	O35393	-0.11191413465319	23.3485308751357	-1.40358257982221	0.174619674348223	0.390502808520742	-5.38753606245192	O35393	Efnb3	0.408375838302239	FALSE	FALSE	NS	Efnb3
O35405	O35405	-0.162276033496095	26.522928081089	-1.61609950081163	0.120547540640735	0.388245100675958	-5.08539069541889	O35405	Pld3	0.41089401599302	FALSE	FALSE	NS	Pld3	O35405	0.205109095298372	26.522928081089	2.28377670065004	0.0325655228241737	0.156714852401064	-3.98063541854752	O35405	Pld3	0.804889842011588	FALSE	FALSE	NS	Pld3
O35409	O35409	0.634038234352914	21.8845264622835	3.31535998534826	0.003192854681783	0.0526895608207664	-1.85949603073986	O35409	Folh1	1.27827542135343	FALSE	FALSE	NS	Folh1	O35409	0.00224847957480634	21.8845264622835	0.013144957819906	0.989632483285519	0.995099310979405	-6.34251187151752	O35409	Folh1	0.00213357447228739	FALSE	FALSE	NS	Folh1
O35425	O35425	-0.279658122006339	21.2112232142169	-1.79184820225839	0.0878189840652095	0.325030074499403	-4.82060856270474	O35425	Bok	0.488076452606193	FALSE	FALSE	NS	Bok	O35425	-0.158521991316842	21.2112232142169	-1.08273446579075	0.291403363435783	0.51944958584396	-5.71916692415185	O35425	Bok	0.284456595656778	FALSE	FALSE	NS	Bok
O35435	O35435	-0.0464090411682783	24.2962509521343	-0.77189820250854	0.448516110453462	0.736627980177394	-6.0352726822848	O35435	Dhodh	0.132751788867127	FALSE	FALSE	NS	Dhodh	O35435	-0.00587401628153117	24.2962509521343	-0.109231421708662	0.91402471767666	0.954671348358021	-6.3365494392855	O35435	Dhodh	0.0201461113061884	FALSE	FALSE	NS	Dhodh
O35449	O35449	-0.301584860820672	24.6177639627517	-3.2995698978549	0.00331411646219469	0.0534494790755894	-1.89413278345424	O35449	Prrt1	1.27205652311562	FALSE	FALSE	NS	Prrt1	O35449	-0.20977655565293	24.6177639627517	-2.56601832219779	0.0177475780214477	0.114760315785223	-3.43936055109046	O35449	Prrt1	0.940208265379062	FALSE	FALSE	NS	Prrt1
O35454	O35454	0.0309327368321597	23.5212591670707	0.393851934604219	0.697541301265116	0.877086200208261	-6.25475295159226	O35454	Clcn6	0.0569577219873183	FALSE	FALSE	NS	Clcn6	O35454	-0.10590985679038	23.5212591670707	-1.50766906415275	0.146088791278858	0.355268032498786	-5.2479656620741	O35454	Clcn6	0.449443869161328	FALSE	FALSE	NS	Clcn6
O35459	O35459	0.32728696027905	25.2398197101568	2.90929147941979	0.0082147647841266	0.0871758593241754	-2.73202045412218	O35459	Ech1	1.0596037629321	FALSE	FALSE	NS	Ech1	O35459	-0.0481988619976512	25.2398197101568	-0.479016334768856	0.636728051916502	0.796703376182171	-6.2268473579706	O35459	Ech1	0.0987033424250189	FALSE	FALSE	NS	Ech1
O35464	O35464	0.616705289947696	20.5880742374144	2.64246922461296	0.0406304004156384	0.21369570978839	-3.46897928002181	O35464	Sema6a	0.670204196759334	FALSE	FALSE	NS	Sema6a	O35464	0.0393544428877597	20.5880742374144	0.168626580439278	0.871956190968798	0.93461050269415	-5.67819505918396	O35464	Sema6a	0.0293693428960348	FALSE	FALSE	NS	Sema6a
O35465	O35465	0.13440535692602	24.0692727034055	0.749011865612247	0.461908315916946	0.747342103220694	-6.05244394238182	O35465	Fkbp8	0.126480550085141	FALSE	FALSE	NS	Fkbp8	O35465	-0.26915989601806	24.0692727034055	-1.67701704811508	0.1079151722565	0.302112311901256	-5.00401718527824	O35465	Fkbp8	0.51983157568063	FALSE	FALSE	NS	Fkbp8
O35474	O35474	-0.398569015333731	25.5025783863073	-3.47244093550409	0.00219954917979682	0.0434773526061487	-1.51241407476256	O35474	Edil3	1.36173690854952	FALSE	TRUE	NS	Edil3	O35474	0.167162439403256	25.5025783863073	1.62826482230996	0.117930111989053	0.313989040725085	-5.0763178968547	O35474	Edil3	0.503085510002208	FALSE	FALSE	NS	Edil3
O35490	O35490	0.271252333447411	19.0214195206698	1.44326784006305	0.163939148234537	0.450723030778562	-5.32650048254669	O35490	Bhmt	0.346090250039745	FALSE	FALSE	NS	Bhmt	O35490	-0.223577867727339	19.0214195206698	-1.26812167437924	0.218861076959872	0.442032593993017	-5.51269439843754	O35490	Bhmt	0.354545706059477	FALSE	FALSE	NS	Bhmt
O35492	O35492	0.362766369210906	19.2300720264138	1.07163111405135	0.305570331018756	0.618110643600728	-5.72197022851587	O35492	Clk3	0.208933777978689	FALSE	FALSE	NS	Clk3	O35492	0.159529087137571	19.2300720264138	0.288585037507371	0.77796600989866	0.885749885546856	-5.69963325479777	O35492	Clk3	0.0526888951126198	FALSE	FALSE	NS	Clk3
O35493	O35493	0.060717707563974	22.4886441784054	0.598807347129746	0.55551354474697	0.80404746619482	-6.15286775560689	O35493	Clk4	0.0947183123236854	FALSE	FALSE	NS	Clk4	O35493	-0.252711763773124	22.4886441784054	-2.78645619197581	0.010860151441857	0.0899576366873277	-2.99423419572736	O35493	Clk4	1.04596196260873	FALSE	FALSE	NS	Clk4
O35495	O35495	0.0746762978529176	22.0387962463955	0.421467982110965	0.677567101015585	0.866660672146776	-6.24342919425903	O35495	Cdk14	0.0621509106672065	FALSE	FALSE	NS	Cdk14	O35495	-0.43622980605231	22.0387962463955	-2.75265733316729	0.0117196073555201	0.0934522619105385	-3.0636105626762	O35495	Cdk14	1.02941018253151	FALSE	FALSE	NS	Cdk14
O35516	O35516	0.652879573561282	21.7796081576864	5.19718141171626	3.43136456043285e-05	0.00398204322779264	2.41067776123283	O35516	Notch2	2.39989402972049	TRUE	TRUE	POS	Notch2	O35516	0.0668125741041763	21.7796081576864	0.594631629057293	0.558251502278385	0.743620414944918	-6.16474861262567	O35516	Notch2	0.128648695855192	FALSE	FALSE	NS	Notch2
O35526	O35526	-0.221956928545392	28.2234802706999	-1.06428904976405	0.298920597273872	0.612919264002711	-5.7738761724678	O35526	Stx1a	0.212596728593069	FALSE	FALSE	NS	Stx1a	O35526	0.163241834558409	28.2234802706999	0.875139649784038	0.391100352869118	0.607942286345015	-5.96105636233916	O35526	Stx1a	0.216137647555529	FALSE	FALSE	NS	Stx1a
O35551	O35551	-0.105554685634907	23.0541947229195	-0.949982795388875	0.352602598933695	0.663608605631164	-5.88518977760227	O35551	Rabep1	0.178087990709922	FALSE	FALSE	NS	Rabep1	O35551	0.242531236750537	23.0541947229195	2.44039941002514	0.0233292595894368	0.131267649977349	-3.68458679663627	O35551	Rabep1	0.88184228965598	FALSE	FALSE	NS	Rabep1
O35566	O35566	0.324805539968271	25.1961568663686	1.73245182164791	0.0974123160087263	0.346107074082894	-4.9112455956211	O35566	Cd151	0.460789524069731	FALSE	FALSE	NS	Cd151	O35566	0.258610044554942	25.1961568663686	1.54219089072179	0.137513283843313	0.342653737051048	-5.19989822376979	O35566	Cd151	0.465144527317188	FALSE	FALSE	NS	Cd151
O35593	O35593	-0.0294921086861279	26.1833093025964	-0.303789740027379	0.764187486343088	0.90844332672589	-6.28641599747509	O35593	Psmd14	0.0417021609898922	FALSE	FALSE	NS	Psmd14	O35593	0.0214254649227925	26.1833093025964	0.24674737303279	0.807427570434008	0.901392232494636	-6.31176298341721	O35593	Psmd14	0.045086188664922	FALSE	FALSE	NS	Psmd14
O35594	O35594	0.302102641698113	20.0651310878316	1.27460517047578	0.215955381114913	0.51966018793841	-5.53989992523564	O35594	Ift81	0.284280553950585	FALSE	FALSE	NS	Ift81	O35594	0.0342285463731571	20.0651310878316	0.161459876239203	0.873227966605929	0.934858524460781	-6.32938507369146	O35594	Ift81	0.0292541075177461	FALSE	FALSE	NS	Ift81
O35598	O35598	0.151052512029256	23.3908317294901	1.40738296332039	0.173504604720831	0.462879626109048	-5.37368153936382	O35598	Adam10	0.334531934497256	FALSE	FALSE	NS	Adam10	O35598	0.287518384443739	23.3908317294901	2.99505611315374	0.00674615112171386	0.0700688259546407	-2.55804991662146	O35598	Adam10	1.15447515931094	FALSE	FALSE	NS	Adam10
O35604	O35604	0.296141011895077	25.1499428456774	2.86490655170359	0.00909041616156503	0.0934155639898587	-2.82472506363635	O35604	Npc1	1.02958075983209	FALSE	FALSE	NS	Npc1	O35604	0.12206637947865	25.1499428456774	1.32027066723973	0.200528879892926	0.419383299293188	-5.49327498467537	O35604	Npc1	0.37738886802715	FALSE	FALSE	NS	Npc1
O35607	O35607	0.0278415057041244	23.6331246110375	0.296661154493907	0.769551591195856	0.910678239910228	-6.28857646973093	O35607	Bmpr2	0.0406350404965377	FALSE	FALSE	NS	Bmpr2	O35607	-0.0650420807394454	23.6331246110375	-0.774849570086014	0.446806409957492	0.657484128706266	-6.04234449468257	O35607	Bmpr2	0.182114726333996	FALSE	FALSE	NS	Bmpr2
O35609	O35609	0.111518711849325	25.4241274828538	0.861181611503054	0.398572457420332	0.700024265524131	-5.96364418911541	O35609	Scamp3	0.154886905413489	FALSE	FALSE	NS	Scamp3	O35609	-0.0864293468002906	25.4241274828538	-0.746213739186709	0.463561928111278	0.670479618311128	-6.06384473603384	O35609	Scamp3	0.173614419586501	FALSE	FALSE	NS	Scamp3
O35613	O35613	0.465586808545961	20.2829859510574	1.63763215701535	0.128186850485923	0.400653514007912	-4.70890660519735	O35613	Daxx	0.397231043843817	FALSE	FALSE	NS	Daxx	O35613	-0.413147172518393	20.2829859510574	-1.6779918375191	0.119930086532576	0.316839970988275	-4.68633071875677	O35613	Daxx	0.499160035148759	FALSE	FALSE	NS	Daxx
O35621	O35621	-0.217108653124505	23.7388611931634	-2.05194185537069	0.0524591250690629	0.243812449548164	-4.38842523462556	O35621	Pmm1	0.612944122212193	FALSE	FALSE	NS	Pmm1	O35621	-0.0637624715402048	23.7388611931634	-0.673764409490354	0.5075888168507	0.704221451122322	-6.11479891785595	O35621	Pmm1	0.15229075012331	FALSE	FALSE	NS	Pmm1
O35623	O35623	-0.743320575008063	22.7129897017679	-3.31088623556963	0.0176556684658439	0.136009137699943	-2.75034621063282	O35623	Bet1	0.866431912811029	FALSE	FALSE	NS	Bet1	O35623	0.956845262023723	22.7129897017679	4.2619643719266	0.00606477472125626	0.0659627540035587	-1.96698950796643	O35623	Bet1	1.18070122046869	FALSE	FALSE	NS	Bet1
O35625	O35625	-0.14456455345913	17.0954547776573	-0.783996228818832	0.441533106939756	0.73334042115225	-6.02599847313214	O35625	Axin1	0.134694376371408	FALSE	FALSE	NS	Axin1	O35625	-0.406380295710637	17.0954547776573	-2.46399489151879	0.0221697674269486	0.128517576939182	-3.63903095619783	O35625	Axin1	0.891037471199128	FALSE	FALSE	NS	Axin1
O35632	O35632	0.307765770194404	21.4711137403839	2.20389322054497	0.038472245267829	0.206572988583604	-4.11909314646422	O35632	Hyal2	0.684926467308269	FALSE	FALSE	NS	Hyal2	O35632	0.188814087343157	21.4711137403839	1.51167918583405	0.145070663729276	0.3539743641464	-5.24242680579985	O35632	Hyal2	0.451028189705591	FALSE	FALSE	NS	Hyal2
O35633	O35633	-0.0567139051659105	27.8147218493264	-0.850256583724339	0.40448469719065	0.703024977790591	-5.97280251172083	O35633	Slc32a1	0.153029244647435	FALSE	FALSE	NS	Slc32a1	O35633	-0.175734465910804	27.8147218493264	-2.94559072134947	0.00755920312798947	0.0749844114099336	-2.66265926636568	O35633	Slc32a1	1.12502901317247	FALSE	FALSE	NS	Slc32a1
O35638	O35638	0.226916915443926	21.6042962656114	2.29709537885904	0.03166559277728	0.184480923103263	-3.94799718024023	O35638	Stag2	0.734048536926813	FALSE	FALSE	NS	Stag2	O35638	-0.017594939318716	21.6042962656114	-0.199138364772386	0.844012226774446	0.922710664135847	-6.32250445860229	O35638	Stag2	0.0349344600449311	FALSE	FALSE	NS	Stag2
O35639	O35639	0.394738839292351	22.8761686583799	1.85882499721086	0.0766949730066808	0.303531535084196	-4.71194770253417	O35639	Anxa3	0.517796181683987	FALSE	FALSE	NS	Anxa3	O35639	0.541963354302368	22.8761686583799	2.85334031723608	0.00933284352423013	0.0830277807549517	-2.85583570333888	O35639	Anxa3	1.08077657015526	FALSE	FALSE	NS	Anxa3
O35643	O35643	-0.172476467069497	25.3807189113485	-2.56110097032706	0.0179402456662836	0.136609806721265	-3.44155725329224	O35643	Ap1b1	0.864518123113798	FALSE	FALSE	NS	Ap1b1	O35643	-0.128733267006087	25.3807189113485	-2.13718762318137	0.0441337496105409	0.18311194658279	-4.24696617545849	O35643	Ap1b1	0.737283320549582	FALSE	FALSE	NS	Ap1b1
O35646	O35646	1.10217691856013	18.4777703088072	3.38964693338433	0.00558284772622157	0.0723758367390346	-1.99644771944027	O35646	Capn6	1.14040640234506	FALSE	FALSE	NS	Capn6	O35646	0.491072515288106	18.4777703088072	2.52713123706514	0.0270595690867752	0.142665258885453	-3.59925968011605	O35646	Capn6	0.845681771182865	FALSE	FALSE	NS	Capn6
O35648	O35648	0.980511645170509	20.7600121878152	3.18990654386291	0.00547168953996634	0.0711913313563433	-2.23246561779111	O35648	Cetn3	1.14757288520169	FALSE	FALSE	NS	Cetn3	O35648	0.0661564349535055	20.7600121878152	0.251331303893276	0.804632248130576	0.899651013304473	-6.26415743674398	O35648	Cetn3	0.0459259265484356	FALSE	FALSE	NS	Cetn3
O35654	O35654	0.278525926981317	20.3547473931266	1.71874641809173	0.099924259595146	0.351567260531577	-4.93223490019157	O35654	Pold2	0.453991575101404	FALSE	FALSE	NS	Pold2	O35654	0.0594131552632895	20.3547473931266	0.409905552685358	0.685901549995115	0.826008796810194	-6.25771548732378	O35654	Pold2	0.0830153275152324	FALSE	FALSE	NS	Pold2
O35657	O35657	-0.0395251172333744	22.8912275426166	-0.408101125811551	0.687205951907722	0.872471460559738	-6.24900446000625	O35657	Neu1	0.0592487703563344	FALSE	FALSE	NS	Neu1	O35657	0.257777148833938	22.8912275426166	2.97573359767658	0.00705322433908827	0.0722285884850938	-2.59899525396445	O35657	Neu1	1.14129087218283	FALSE	FALSE	NS	Neu1
O35658	O35658	-0.0413506442257798	27.7500465218772	-0.393037609827393	0.698133796885714	0.877086200208261	-6.25507539241101	O35658	C1qbp	0.0569577219873183	FALSE	FALSE	NS	C1qbp	O35658	-0.0509719544732086	27.7500465218772	-0.54167416563936	0.593572455718463	0.767371732083325	-6.19480767338089	O35658	C1qbp	0.114994203087067	FALSE	FALSE	NS	C1qbp
O35668	O35668	0.50892552940137	21.8326657855026	3.85673006409259	0.000874396940046284	0.0253680886436815	-0.648199752752327	O35668	Hap1	1.59571225342363	TRUE	TRUE	POS	Hap1	O35668	-0.356844722729988	21.8326657855026	-3.02342563601352	0.00631847607320187	0.0673569901742061	-2.49774745228162	O35668	Hap1	1.17161732738635	FALSE	FALSE	NS	Hap1
O35671	O35671	0.181897786199478	19.9517436356385	0.977064523125912	0.341036834529031	0.651409489973138	-5.74323050304329	O35671	Itgb1bp1	0.186145918763246	FALSE	FALSE	NS	Itgb1bp1	O35671	-0.0910004243636671	19.9517436356385	-0.564428086948765	0.579185932540333	0.757101036773099	-6.0941277061157	O35671	Itgb1bp1	0.120846159093091	FALSE	FALSE	NS	Itgb1bp1
O35674	O35674	0.234423267527834	20.0827075411755	1.01302394186422	0.325538120803468	0.635936376049761	-5.55311186917781	O35674	Adam19	0.196586332327521	FALSE	FALSE	NS	Adam19	O35674	-0.338981577032182	20.0827075411755	-1.965311262225	0.0662788881394976	0.231562660529598	-4.47043135885677	O35674	Adam19	0.635331469268106	FALSE	FALSE	NS	Adam19
O35678	O35678	0.173312908245787	25.3721907485197	1.60341251680182	0.123328865055426	0.392104378670439	-5.10381491046544	O35678	Mgll	0.406598307860997	FALSE	FALSE	NS	Mgll	O35678	0.0420501986898678	25.3721907485197	0.434948080251406	0.667903493471087	0.813015007122858	-6.24707472168296	O35678	Mgll	0.0899014378616587	FALSE	FALSE	NS	Mgll
O35680	O35680	0.0143271311714663	22.3280849525033	0.0763015505262275	0.93987967126073	0.978398487621084	-6.33014424507646	O35680	Mrps12	0.00948422729058292	FALSE	FALSE	NS	Mrps12	O35680	-0.187799667846832	22.3280849525033	-1.11821149549009	0.275727219861218	0.502636840755818	-5.72655164879985	O35680	Mrps12	0.298745682972658	FALSE	FALSE	NS	Mrps12
O35681	O35681	-0.0671722120189777	22.5861517267285	-0.875868133589015	0.390712891046874	0.693323278025758	-5.95116112601717	O35681	Syt3	0.1590642183092	FALSE	FALSE	NS	Syt3	O35681	-0.269408446503927	22.5861517267285	-3.92749182616907	0.000736959357471061	0.0232318849900454	-0.492289560240422	O35681	Syt3	1.63391555095901	FALSE	TRUE	NS	Syt3
O35682	O35682	0.161164660400388	24.726282108314	0.8232459510341	0.41934135126145	0.714368562636237	-5.99497596822821	O35682	Myadm	0.146077665785272	FALSE	FALSE	NS	Myadm	O35682	-0.362358085821107	24.726282108314	-2.06943957136425	0.0506434914361237	0.198672015703888	-4.36625426916046	O35682	Myadm	0.701863301895153	FALSE	FALSE	NS	Myadm
O35683	O35683	0.347459070474493	26.1213599611719	2.99322572715265	0.00677467972994661	0.0789706510785595	-2.55512400309948	O35683	Ndufa1	1.10253428140368	FALSE	FALSE	NS	Ndufa1	O35683	0.0326442225559447	26.1213599611719	0.314410580512112	0.756218033124735	0.872224523153472	-6.29257721410963	O35683	Ndufa1	0.0593717070222454	FALSE	FALSE	NS	Ndufa1
O35684	O35684	0.0325559893579666	24.5516502598141	0.356963607648845	0.724573662695035	0.892632901179202	-6.26869859905249	O35684	Serpini1	0.0493271097235426	FALSE	FALSE	NS	Serpini1	O35684	0.200732967288609	24.5516502598141	2.46074581582303	0.0223261836649002	0.129013447035031	-3.64531820215107	O35684	Serpini1	0.889365020950737	FALSE	FALSE	NS	Serpini1
O35685	O35685	-0.0674401795429382	24.6297867656489	-0.914520452083248	0.370513541181066	0.676267105225209	-5.91737277057313	O35685	Nudc	0.169881736878395	FALSE	FALSE	NS	Nudc	O35685	0.232868815989594	24.6297867656489	3.53053926665042	0.00191488305740875	0.0372568435702313	-1.3887647162112	O35685	Nudc	1.42879394165926	FALSE	TRUE	NS	Nudc
O35691	O35691	0.0434399963985186	24.2049143461212	0.449346356584141	0.65764640210527	0.857981117524464	-6.23123328568558	O35691	Pnn	0.066522270012796	FALSE	FALSE	NS	Pnn	O35691	0.0303563273579002	24.2049143461212	0.351071583497987	0.728926809648828	0.85395271135207	-6.28026770707444	O35691	Pnn	0.0685661782190491	FALSE	FALSE	NS	Pnn
O35696	O35696	0.379201931620933	20.0306066098897	1.7563028971651	0.0946054251519383	0.339833267083473	-4.79912936100505	O35696	St8sia2	0.468734109270393	FALSE	FALSE	NS	St8sia2	O35696	0.0680175949203132	20.0306066098897	0.385829808762753	0.703766612005178	0.837641808527568	-6.26704908683899	O35696	St8sia2	0.0769416542044781	FALSE	FALSE	NS	St8sia2
O35704	O35704	0.0755554838119608	20.8294549830941	0.510660415046327	0.615002912664163	0.838852314050929	-6.20147936520088	O35704	Sptlc1	0.076314493090831	FALSE	FALSE	NS	Sptlc1	O35704	-0.140344254430854	20.8294549830941	-1.06051263527683	0.301154115701441	0.528450337101597	-5.78640186489681	O35704	Sptlc1	0.276995820723968	FALSE	FALSE	NS	Sptlc1
O35709	O35709	0.280996315339845	20.4251949525626	1.38917453528231	0.179574304559854	0.470344783876283	-5.39723004479725	O35709	Enc1	0.327583667938203	FALSE	FALSE	NS	Enc1	O35709	-0.127912264806682	20.4251949525626	-0.70700646278725	0.487462010659927	0.688632304931108	-6.09164133003184	O35709	Enc1	0.162012607649017	FALSE	FALSE	NS	Enc1
O35710	O35710	-0.0654002011686003	23.7311580453346	-0.576521198547262	0.570206956877975	0.813087005061878	-6.16593051086697	O35710	Noct	0.0898629798714332	FALSE	FALSE	NS	Noct	O35710	-0.0434103622412785	23.7311580453346	-0.42784317945641	0.672989641519655	0.816285132674404	-6.25015665318547	O35710	Noct	0.0881581134065785	FALSE	FALSE	NS	Noct
O35730	O35730	0.0382490712753878	20.6647047738876	0.22843002779579	0.821455007498278	0.930620182483091	-6.30667729162178	O35730	Ring1	0.0312275330986985	FALSE	FALSE	NS	Ring1	O35730	0.254676313477606	20.6647047738876	1.70049695762523	0.103354672556951	0.295759036308527	-4.96861552949742	O35730	Ring1	0.529061977523436	FALSE	FALSE	NS	Ring1
O35737	O35737	0.00271501839765165	27.2304105145424	0.0290225729711116	0.977112373146754	0.992800532277849	-6.33266804409481	O35737	Hnrnph1	0.00313799866759551	FALSE	FALSE	NS	Hnrnph1	O35737	-0.0567103704330023	27.2304105145424	-0.677767321613846	0.505096276984172	0.702101182268376	-6.11211325839378	O35737	Hnrnph1	0.15360029565611	FALSE	FALSE	NS	Hnrnph1
O35841	O35841	0.04900510817588	24.5390090077384	0.620074085370237	0.541679041751233	0.79420222138666	-6.13995637583255	O35841	Api5	0.100068902547105	FALSE	FALSE	NS	Api5	O35841	0.158916546002249	24.5390090077384	2.24815552973203	0.0350887126073991	0.163560125796718	-4.04635036346314	O35841	Api5	0.786322564094717	FALSE	FALSE	NS	Api5
O35855	O35855	0.10693820812304	24.4629159746611	1.18036195549462	0.250658533428539	0.560611796089007	-5.64930598537447	O35855	Bcat2	0.25133776829092	FALSE	FALSE	NS	Bcat2	O35855	-0.18737446273105	24.4629159746611	-2.3123187862831	0.0306649366646567	0.151862287767796	-3.92753556849701	O35855	Bcat2	0.818550061869892	FALSE	FALSE	NS	Bcat2
O35857	O35857	-0.0743274125524671	24.4465255140984	-0.666747666240463	0.511974645069551	0.777786123588387	-6.11010071629915	O35857	Timm44	0.109139809327863	FALSE	FALSE	NS	Timm44	O35857	-0.264040883344141	24.4465255140984	-2.64812616935931	0.0148039815799689	0.104142792158216	-3.27564825377588	O35857	Timm44	0.98237078269403	FALSE	FALSE	NS	Timm44
O35864	O35864	-0.0608261244494308	25.2389301450117	-0.765489386843276	0.452242343584236	0.740154417405702	-6.04013039743228	O35864	Cops5	0.130677664551284	FALSE	FALSE	NS	Cops5	O35864	-0.0243619857802955	25.2389301450117	-0.342780982686861	0.735067922539792	0.85797203334598	-6.28316879864955	O35864	Cops5	0.0665268682835428	FALSE	FALSE	NS	Cops5
O35874	O35874	0.10206080172086	26.6365898457896	1.28785679221523	0.211387241682768	0.515569899629665	-5.52393722136345	O35874	Slc1a4	0.287712445869321	FALSE	FALSE	NS	Slc1a4	O35874	-0.114069031393221	26.6365898457896	-1.60927904998165	0.12203616702427	0.320196516073409	-5.10402787181435	O35874	Slc1a4	0.494583397770639	FALSE	FALSE	NS	Slc1a4
O35887	O35887	0.146512065572633	27.1795129392184	1.14543740885291	0.264528142067714	0.577276306392843	-5.68798559389484	O35887	Calu	0.238616267226836	FALSE	FALSE	NS	Calu	O35887	0.0506382230506439	27.1795129392184	0.442620409200859	0.662429426085805	0.809932603078211	-6.24369068005012	O35887	Calu	0.0915511185645891	FALSE	FALSE	NS	Calu
O35900	O35900	-0.19136869111037	24.5598022603608	-1.31123087862018	0.203512429025047	0.503642262623678	-5.49543854676396	O35900	Lsm2	0.297877833659219	FALSE	FALSE	NS	Lsm2	O35900	-0.0519332523777365	24.5598022603608	-0.397840332954025	0.69464223405819	0.831668200372679	-6.26262049877528	O35900	Lsm2	0.0800499038631267	FALSE	FALSE	NS	Lsm2
O35912	O35912	0.746822198056993	21.291654960641	1.83370563040632	0.0846278404626253	0.318794404255806	-4.68717719807626	O35912	Emp3	0.496489310306521	FALSE	FALSE	NS	Emp3	O35912	0.593487485720971	21.291654960641	1.78471796678924	0.0925294809387084	0.277817381738035	-4.84886467724809	O35912	Emp3	0.556240585967866	FALSE	FALSE	NS	Emp3
O35926	O35926	-0.204048457790124	15.8357601035299	-1.17961910587099	0.252231492094396	0.562555978183255	-5.64926010651789	O35926	Cdk5r2	0.249834255782826	FALSE	FALSE	NS	Cdk5r2	O35926	-0.094564547045751	15.8357601035299	-0.582767725536892	0.566675401658174	0.749683455766621	-6.1254738349547	O35926	Cdk5r2	0.12512207318556	FALSE	FALSE	NS	Cdk5r2
O35927	O35927	0.104871872942212	25.7834891361712	1.33255893890301	0.196528112788077	0.493493417975616	-5.46905562132732	O35927	Ctnnd2	0.306718635407582	FALSE	FALSE	NS	Ctnnd2	O35927	-0.375036129410208	25.7834891361712	-5.32789327803512	2.51339180790478e-05	0.00429935375581052	2.70387313670126	O35927	Ctnnd2	2.36659681915941	FALSE	TRUE	NS	Ctnnd2
O35943	O35943	-0.0539804835655318	23.2956193572729	-0.397566227669316	0.694841322033938	0.875894407804046	-6.25327389762609	O35943	Fxn	0.0575482464256442	FALSE	FALSE	NS	Fxn	O35943	0.146840773312345	23.2956193572729	1.20913386176986	0.239646413988689	0.465265887922082	-5.62573769083926	O35943	Fxn	0.332298787634968	FALSE	FALSE	NS	Fxn
O35945	O35945	0.284996481184923	20.4183493581143	1.2756235349461	0.225002589074254	0.527980392980738	-5.38258682414272	O35945	Aldh1a7	0.277382205076756	FALSE	FALSE	NS	Aldh1a7	O35945	-0.0382315057753893	20.4183493581143	-0.194830331226985	0.848618154200171	0.923309740097347	-6.17821241086547	O35945	Aldh1a7	0.0346525829943231	FALSE	FALSE	NS	Aldh1a7
O35954	O35954	-0.07430430321131	24.8832462559819	-1.01992964991592	0.319020687305628	0.629381366921852	-5.81843417176922	O35954	Pitpnm1	0.201086118688141	FALSE	FALSE	NS	Pitpnm1	O35954	-0.157339701606496	24.8832462559819	-2.41462437223899	0.024660048682398	0.135020436944807	-3.73407339344151	O35954	Pitpnm1	0.869600490907917	FALSE	FALSE	NS	Pitpnm1
O35963	O35963	-0.0269242043252795	23.3507585001891	-0.246809368620269	0.807380203633582	0.924868741465312	-6.30226156118373	O35963	Rab33b	0.0339198985066182	FALSE	FALSE	NS	Rab33b	O35963	0.0738071403734182	23.3507585001891	0.756435929419719	0.457538030751867	0.666133653650139	-6.05625770530351	O35963	Rab33b	0.176438624854853	FALSE	FALSE	NS	Rab33b
O35969	O35969	-0.189437248805611	24.089998915653	-1.9505051973182	0.0641753742320822	0.2748463199999	-4.56110705716464	O35969	Gamt	0.560910073558852	FALSE	FALSE	NS	Gamt	O35969	0.193113852075758	24.089998915653	2.22305479436821	0.0369725923740192	0.166479557869656	-4.09227965581114	O35969	Gamt	0.778639086178359	FALSE	FALSE	NS	Gamt
O35972	O35972	-0.0910462281048687	23.2775450507458	-0.835096272456828	0.412781431971117	0.710750495762812	-5.98533029435734	O35972	Mrpl23	0.148282828708251	FALSE	FALSE	NS	Mrpl23	O35972	0.111856706037194	23.2775450507458	1.14707448421254	0.263865594514744	0.492311607459023	-5.6952997143879	O35972	Mrpl23	0.307759924544176	FALSE	FALSE	NS	Mrpl23
O35980	O35980	0.343234114382554	20.1098646512885	1.60560540962291	0.124306070940269	0.393827468258579	-5.10210057277267	O35980	Nthl1	0.404693996432786	FALSE	FALSE	NS	Nthl1	O35980	-0.15599530687377	20.1098646512885	-0.815858637382434	0.424357224543306	0.637404120616591	-6.00925653363285	O35980	Nthl1	0.19558513327637	FALSE	FALSE	NS	Nthl1
O35988	O35988	0.595525758523149	24.537921055368	3.3993397615757	0.00261712781417531	0.047671480058206	-1.67448152215959	O35988	Sdc4	1.32174136430679	TRUE	TRUE	POS	Sdc4	O35988	-0.061271105411226	24.537921055368	-0.391025198695402	0.699598854052658	0.835456660055339	-6.26532733847696	O35988	Sdc4	0.0780760745402061	FALSE	FALSE	NS	Sdc4
O54692	O54692	0.0653388782720441	21.697406788895	0.489370987848298	0.62949886383987	0.844935753397135	-6.21238595235678	O54692	Zw10	0.0731763123590323	FALSE	FALSE	NS	Zw10	O54692	0.273291673578822	21.697406788895	2.28848437307455	0.0322447854055685	0.155776475403935	-3.97190423967457	O54692	Zw10	0.807498126725404	FALSE	FALSE	NS	Zw10
O54724	O54724	-0.875482024800917	22.8748996894011	-5.9449850931531	5.90568066815334e-06	0.00151754901454869	4.07190837048389	O54724	Cavin1	2.81885727296818	TRUE	TRUE	NEG	Cavin1	O54724	0.779882039995655	22.8748996894011	5.92089639582383	6.24455587316941e-06	0.00168394856713135	4.020031344764	O54724	Cavin1	2.77367117729727	TRUE	TRUE	POS	Cavin1
O54732	O54732	0.132457110816588	21.2974666422172	1.32976381479944	0.197432598663607	0.494957333583503	-5.47253368269477	O54732	Mmp15	0.3054322365975	FALSE	FALSE	NS	Mmp15	O54732	-0.0547488183772096	21.2974666422172	-0.614510049907303	0.545280733069998	0.734132584593687	-6.15276590081785	O54732	Mmp15	0.134225499269817	FALSE	FALSE	NS	Mmp15
O54734	O54734	0.105425906195663	26.5366755573853	0.855837140208667	0.401457708421968	0.701410157665609	-5.96813801928867	O54734	Ddost	0.154027949053062	FALSE	FALSE	NS	Ddost	O54734	-0.231673887825867	26.5366755573853	-2.1026930535346	0.0473475595204859	0.191627337892528	-4.30801423322482	O54734	Ddost	0.717542533624168	FALSE	FALSE	NS	Ddost
O54750	O54750	0.41878022018911	19.5267873871931	2.39028733222567	0.025980833858516	0.16604397031952	-3.77275093769562	O54750	Cyp2j6	0.779776890643772	FALSE	FALSE	NS	Cyp2j6	O54750	-0.113366670625229	19.5267873871931	-0.72344304838363	0.477149368815637	0.681334488006796	-6.08039308075092	O54750	Cyp2j6	0.166639627247367	FALSE	FALSE	NS	Cyp2j6
O54774	O54774	-0.197112140703979	26.9290663370024	-2.85243681003481	0.00935203850954914	0.0955794276650654	-2.8506609965965	O54774	Ap3d1	1.01963557438698	FALSE	FALSE	NS	Ap3d1	O54774	-0.0785370371157867	26.9290663370024	-1.27066824678751	0.217327090998053	0.440269143953498	-5.55362878041702	O54774	Ap3d1	0.356281750789181	FALSE	FALSE	NS	Ap3d1
O54781	O54781	-0.0769111465455552	24.5214647853737	-0.996825447727814	0.329857046668501	0.640399743869364	-5.84096167605059	O54781	Srpk2	0.193548850450652	FALSE	FALSE	NS	Srpk2	O54781	0.131660277462103	24.5214647853737	1.90782969121226	0.0697598218163932	0.238909342730555	-4.6403563951509	O54781	Srpk2	0.621766866503831	FALSE	FALSE	NS	Srpk2
O54782	O54782	0.623331045243479	24.3755817872885	4.29747239040683	0.000300620208475419	0.0141370091502002	0.358022046269839	O54782	Man2b2	1.84964246090364	TRUE	TRUE	POS	Man2b2	O54782	0.582005994989718	24.3755817872885	4.48618110863057	0.000190219204200509	0.0118374873998624	0.786949967368701	O54782	Man2b2	1.92674047026306	TRUE	TRUE	POS	Man2b2
O54785	O54785	0.163444418071276	19.4786725973509	0.550054413915025	0.594773650311771	0.82686189149428	-5.84737927622898	O54785	Limk2	0.082567023423013	FALSE	FALSE	NS	Limk2	O54785	-0.192487085732179	19.4786725973509	-0.724256104871419	0.486083138156529	0.687234312851966	-5.74615472361723	O54785	Limk2	0.162895164790546	FALSE	FALSE	NS	Limk2
O54804	O54804	-0.381411261255142	19.8357758353649	-1.57735410226226	0.150500137844862	0.434181432154684	-4.90643164418572	O54804	Chka	0.362328753164387	FALSE	FALSE	NS	Chka	O54804	0.208792401036121	19.8357758353649	0.863476209936033	0.411158126136287	0.624716677044722	-5.58411976124221	O54804	Chka	0.204316900246035	FALSE	FALSE	NS	Chka
O54818	O54818	-0.0928948278075303	18.1644783433608	-0.608400216830482	0.549250337914024	0.799887569059195	-6.14709761238171	O54818	Tpd52l1	0.0969710524688428	FALSE	FALSE	NS	Tpd52l1	O54818	0.0556723820334994	18.1644783433608	0.407654871297801	0.68752869878313	0.827010813784895	-6.25864142730753	O54818	Tpd52l1	0.0824888116851751	FALSE	FALSE	NS	Tpd52l1
O54825	O54825	0.280435120278597	20.9759772388305	1.4975525712152	0.148683280130609	0.431765224146805	-5.25306275494284	O54825	Bysl	0.364752340161473	FALSE	FALSE	NS	Bysl	O54825	-0.130377938417418	20.9759772388305	-0.778410690194902	0.444748778051112	0.655771974818901	-6.03961725734299	O54825	Bysl	0.183247147351888	FALSE	FALSE	NS	Bysl
O54829	O54829	-0.236142298343211	25.9407470867415	-3.06298893722912	0.00576538478477099	0.0742074123907464	-2.40660841529812	O54829	Rgs7	1.12955271197681	FALSE	FALSE	NS	Rgs7	O54829	-0.133622724405992	25.9407470867415	-1.93779116343157	0.0657963591335868	0.230540563451225	-4.59069480091458	O54829	Rgs7	0.637252649740107	FALSE	FALSE	NS	Rgs7
O54833	O54833	-0.0161537055464258	26.006006453312	-0.312384531469861	0.75773618915844	0.905519310094535	-6.28374355626721	O54833	Csnk2a2	0.0431022839715874	FALSE	FALSE	NS	Csnk2a2	O54833	-0.0650054074753434	26.006006453312	-1.40547087317437	0.174064916893576	0.390317235446946	-5.38507705283696	O54833	Csnk2a2	0.408582270921585	FALSE	FALSE	NS	Csnk2a2
O54836	O54836	-0.138473597535356	22.4284515578032	-1.47592934009454	0.154355066526205	0.43830738414149	-5.28254339720323	O54836	Zmat3	0.358221212748073	FALSE	FALSE	NS	Zmat3	O54836	0.263970871600787	22.4284515578032	3.14564423822492	0.0047565666383471	0.0587989162882941	-2.23556290096784	O54836	Zmat3	1.23063067824956	FALSE	FALSE	NS	Zmat3
O54851	O54851	0.0185626513632329	20.6554517722338	0.192595732838358	0.849070156481626	0.942138752905645	-6.31430885314239	O54851	Gjd2	0.0258851320439567	FALSE	FALSE	NS	Gjd2	O54851	-0.107422395205791	20.6554517722338	-1.24611031437532	0.226035364221759	0.449465647217387	-5.58277705595361	O54851	Gjd2	0.347303495908622	FALSE	FALSE	NS	Gjd2
O54865	O54865	-0.15351157026635	24.6089442159779	-1.46296490547253	0.157839208517476	0.442922427957583	-5.30005204744496	O54865	Gucy1b1	0.353672328088222	FALSE	FALSE	NS	Gucy1b1	O54865	-0.297176980555456	24.6089442159779	-3.16637950846793	0.00453161936758609	0.0573021314930502	-2.19071714515382	O54865	Gucy1b1	1.24182922308579	FALSE	FALSE	NS	Gucy1b1
O54879	O54879	0.143668052900939	22.895945111437	0.685294258522454	0.500428141860494	0.772093821737015	-6.09766049669938	O54879	Hmgb3	0.112329922738219	FALSE	FALSE	NS	Hmgb3	O54879	0.0501784497772988	22.895945111437	0.267601863781901	0.791537766631518	0.891996049968129	-6.30633948370292	O54879	Hmgb3	0.0496370688086788	FALSE	FALSE	NS	Hmgb3
O54890	O54890	0.192618874879447	16.8115899749117	0.738957534164964	0.46866520698127	0.752149882757676	-5.83821422797285	O54890	Itgb3	0.123695607854483	FALSE	FALSE	NS	Itgb3	O54890	0.109263899503272	16.8115899749117	0.592805648913285	0.560069876865596	0.745497033539013	-6.16518532287203	O54890	Itgb3	0.127554080340028	FALSE	FALSE	NS	Itgb3
O54901	O54901	-0.271601201007016	26.7136217504651	-2.12022563703289	0.0456886352060445	0.226086472013404	-4.26892162620394	O54901	Cd200	0.645725423084524	FALSE	FALSE	NS	Cd200	O54901	-0.0391601354411364	26.7136217504651	-0.341782315114659	0.735808902341824	0.858424069532257	-6.28351363173527	O54901	Cd200	0.0662981135974532	FALSE	FALSE	NS	Cd200
O54904	O54904	-0.607046206523044	20.2071977375287	-2.11757290823609	0.0465195330473116	0.228313806463443	-4.27829687349949	O54904	B3galt1	0.641467825305259	FALSE	FALSE	NS	B3galt1	O54904	0.26091317455851	20.2071977375287	1.01757783365792	0.320649181291383	0.547011876518876	-5.82943154890833	O54904	B3galt1	0.262003244323574	FALSE	FALSE	NS	B3galt1
O54916	O54916	-0.00707519274459401	22.4949675877973	-0.0546541200171501	0.95691506922879	0.984134351501021	-6.33158094918373	O54916	Reps1	0.00694560875099588	FALSE	FALSE	NS	Reps1	O54916	0.10091868710235	22.4949675877973	0.871587973490173	0.392992973665667	0.609605640078673	-5.96409270514151	O54916	Reps1	0.214951023552127	FALSE	FALSE	NS	Reps1
O54929	O54929	-0.135029998443603	21.691527680981	-1.21790207754878	0.236989938928976	0.544212049687443	-5.60622216587702	O54929	Wsb2	0.264231846505489	FALSE	FALSE	NS	Wsb2	O54929	-0.244110656556838	21.691527680981	-2.4616361097377	0.0227250123359912	0.130181600958577	-3.65312896409689	O54929	Wsb2	0.885450391856967	FALSE	FALSE	NS	Wsb2
O54931	O54931	0.211848180589111	22.9907215590628	2.94668586942299	0.00754022561416372	0.083464497375243	-2.65345958966342	O54931	Pakap	1.07849821760385	FALSE	FALSE	NS	Pakap	O54931	0.206311463079722	22.9907215590628	3.2083923148595	0.00410700031099391	0.0555819131307559	-2.09954920892923	O54931	Pakap	1.25506650887511	FALSE	FALSE	NS	Pakap
O54940	O54940	-0.120681590833421	18.3541026739304	-0.802079454589169	0.431220552516542	0.724575402932396	-6.01188271344553	O54940	Bnip2	0.139916412989925	FALSE	FALSE	NS	Bnip2	O54940	0.0215338887445036	18.3541026739304	0.160012472865202	0.87435426220355	0.935101848282028	-6.32962078930678	O54940	Bnip2	0.0291410845948861	FALSE	FALSE	NS	Bnip2
O54941	O54941	-0.0346590603131958	23.4412739556818	-0.316692477995903	0.754509370950301	0.903725096151409	-6.28237626519875	O54941	Smarce1	0.0439636573356336	FALSE	FALSE	NS	Smarce1	O54941	0.202316561537902	23.4412739556818	2.06684260959684	0.0509093550276117	0.199178406209587	-4.37077695097733	O54941	Smarce1	0.700757747098865	FALSE	FALSE	NS	Smarce1
O54946	O54946	0.273284676512475	20.9785356717315	1.40376187900631	0.174566937815379	0.463985636343425	-5.37839687743871	O54946	Dnajb6	0.333495463741123	FALSE	FALSE	NS	Dnajb6	O54946	0.0615787834431529	20.9785356717315	0.353642355630986	0.727026309965983	0.853515196435714	-6.27935421042043	O54946	Dnajb6	0.0687887420718927	FALSE	FALSE	NS	Dnajb6
O54949	O54949	0.0453103834561652	18.4001553200206	0.28329179084986	0.779772752118011	0.915448521683365	-6.292408139624	O54949	Nlk	0.0383660723097808	FALSE	FALSE	NS	Nlk	O54949	-0.0787489450967271	18.4001553200206	-0.524855389312123	0.605271374185989	0.775417967949454	-6.15781504494498	O54949	Nlk	0.110464139760472	FALSE	FALSE	NS	Nlk
O54950	O54950	0.0449380529429071	21.0291688369837	0.22536869470751	0.823805491371133	0.931815832481576	-6.30737977884207	O54950	Prkag1	0.0306699147281412	FALSE	FALSE	NS	Prkag1	O54950	-0.0981477134628577	21.0291688369837	-0.550319029599028	0.587732299343092	0.763884125583194	-6.1900865237507	O54950	Prkag1	0.116972515032219	FALSE	FALSE	NS	Prkag1
O54951	O54951	0.174020516940374	19.823681882011	1.09635718813335	0.286872578992592	0.598930094941064	-5.73901190605978	O54951	Sema6b	0.222623864009696	FALSE	FALSE	NS	Sema6b	O54951	-0.826226743260548	19.823681882011	-5.20536109723249	5.33020544601738e-05	0.00579242176902277	2.0584716904887	O54951	Sema6b	2.23713982296935	TRUE	TRUE	NEG	Sema6b
O54962	O54962	-0.190962978950122	25.5004052588226	-1.06461300610711	0.298777206284366	0.612799885751429	-5.77354449111237	O54962	Banf1	0.212681324344005	FALSE	FALSE	NS	Banf1	O54962	-0.107167010971949	25.5004052588226	-0.667972696534414	0.511207415270013	0.706683347366806	-6.11865775598161	O54962	Banf1	0.150775142492997	FALSE	FALSE	NS	Banf1
O54965	O54965	0.243491744681751	23.4942646828553	1.23586663266924	0.229745636345626	0.534769334816771	-5.58575045258179	O54965	Rnf13	0.271833504367595	FALSE	FALSE	NS	Rnf13	O54965	0.46223886701295	23.4942646828553	2.62306366635068	0.0156498443096018	0.107431818281174	-3.32589370132833	O54965	Rnf13	0.968867073781628	FALSE	FALSE	NS	Rnf13
O54983	O54983	-0.148960427787991	21.8850637519459	-1.22385169161496	0.234156335623273	0.540505240554845	-5.59972308424311	O54983	Crym	0.267200090918779	FALSE	FALSE	NS	Crym	O54983	-0.0476294340636194	21.8850637519459	-0.437510327775006	0.66607325274158	0.812341600202922	-6.24595105024887	O54983	Crym	0.0902613058744005	FALSE	FALSE	NS	Crym
O54984	O54984	-0.0918599168549044	26.858122337798	-1.09805105325779	0.284240434477311	0.596291491374937	-5.73882354110137	O54984	Get3	0.224541387661267	FALSE	FALSE	NS	Get3	O54984	0.20577534949016	26.858122337798	2.75007690778027	0.0117878101544827	0.0936557758426699	-3.06889126953512	O54984	Get3	1.02846543410028	FALSE	FALSE	NS	Get3
O54988	O54988	-0.103023099236506	23.4891739144481	-1.04335385566638	0.30829140836527	0.621680684750033	-5.79511810968705	O54988	Slk	0.206432625694075	FALSE	FALSE	NS	Slk	O54988	0.0766667462683124	23.4891739144481	0.868078606736391	0.394868873842918	0.610282375387452	-5.96708159553061	O54988	Slk	0.214469172043243	FALSE	FALSE	NS	Slk
O54990	O54990	-0.585464844816023	23.4632464238387	-2.16678417664352	0.0636296304263212	0.273188183698161	-3.95379597553436	O54990	Prom1	0.563538089271861	FALSE	FALSE	NS	Prom1	O54990	0.0657621839908415	23.4632464238387	0.307858431479908	0.766396602514667	0.87887889412467	-5.85735206291393	O54990	Prom1	0.056070964786233	FALSE	FALSE	NS	Prom1
O54991	O54991	-0.104822865086067	24.7413398344672	-1.04491532135356	0.307585376048263	0.620778900607925	-5.79354687363563	O54991	Cntnap1	0.207063052550887	FALSE	FALSE	NS	Cntnap1	O54991	-0.265520718641618	24.7413398344672	-2.95922844283523	0.00732611083411973	0.0740852958100358	-2.63388746611844	O54991	Cntnap1	1.13026798071501	FALSE	FALSE	NS	Cntnap1
O54992	O54992	-0.0681163374022624	19.7883918661753	-0.202137464679576	0.848338827090575	0.942012157789663	-5.58294057579663	O54992	Mapkapk5	0.0259434920830356	FALSE	FALSE	NS	Mapkapk5	O54992	0.428811881131669	19.7883918661753	1.27251331739331	0.263011792808192	0.491526915666439	-4.82469108856202	O54992	Mapkapk5	0.308452695521864	FALSE	FALSE	NS	Mapkapk5
O55003	O55003	-0.292706077623354	24.8451284839865	-2.54404664335637	0.0186237415631613	0.139353318957738	-3.47517125525708	O55003	Bnip3	0.855882683298962	FALSE	FALSE	NS	Bnip3	O55003	-0.183819529944554	24.8451284839865	-1.78624072697412	0.088069615771866	0.270791753562059	-4.83621070227268	O55003	Bnip3	0.567364565382109	FALSE	FALSE	NS	Bnip3
O55013	O55013	0.0331771051145893	24.1000389864622	0.210123812775957	0.835535254277619	0.937087847203726	-6.31073755800977	O55013	Trappc3	0.0282196943123115	FALSE	FALSE	NS	Trappc3	O55013	0.0608970015874561	24.1000389864622	0.431208884158494	0.67057823672275	0.814833134442314	-6.24870290929648	O55013	Trappc3	0.0889313191258822	FALSE	FALSE	NS	Trappc3
O55017	O55017	-0.230354854887739	22.8381958202004	-2.86529465888515	0.00908238661205732	0.0934155639898587	-2.82391705855565	O55017	Cacna1b	1.02958075983209	FALSE	FALSE	NS	Cacna1b	O55017	-0.165461312938035	22.8381958202004	-2.30103589305947	0.0314037421797658	0.153559870255792	-3.94857305420385	O55017	Cacna1b	0.813722263494053	FALSE	FALSE	NS	Cacna1b
O55022	O55022	-0.107854190076736	28.3539104240444	-0.238277879102308	0.813905590889191	0.927764690501859	-6.30435354112642	O55022	Pgrmc1	0.0325621601768274	FALSE	FALSE	NS	Pgrmc1	O55022	0.62585814483311	28.3539104240444	1.54588655102024	0.136620360562774	0.341756138788433	-5.19470106354328	O55022	Pgrmc1	0.466283675683337	FALSE	FALSE	NS	Pgrmc1
O55023	O55023	-0.322167040037229	26.2064784565386	-2.96885243629908	0.00716578629059929	0.0818378291442252	-2.60669931721238	O55023	Impa1	1.08704589937395	FALSE	FALSE	NS	Impa1	O55023	0.0344712482016654	26.2064784565386	0.355156298450585	0.725907934254402	0.853126742844579	-6.27881316560887	O55023	Impa1	0.0689864440621417	FALSE	FALSE	NS	Impa1
O55026	O55026	-0.0827446439532586	21.0665421710956	-0.249624719692953	0.816261453448403	0.928537732420752	-5.57027809827674	O55026	Entpd2	0.0322004434059853	FALSE	FALSE	NS	Entpd2	O55026	0.169431872491163	21.0665421710956	0.51114346085712	0.63854382305065	0.797021415902552	-5.38283728646877	O55026	Entpd2	0.0985300089886477	FALSE	FALSE	NS	Entpd2
O55028	O55028	0.0490626031225823	20.5276597652097	0.206741689048936	0.83814295905483	0.937568188805893	-6.311450765426	O55028	Bckdk	0.027997136458702	FALSE	FALSE	NS	Bckdk	O55028	-0.379994660616781	20.5276597652097	-1.79023471313256	0.087407770314478	0.26955356868264	-4.82992580719983	O55028	Bckdk	0.569354914071224	FALSE	FALSE	NS	Bckdk
O55029	O55029	-0.0462443427261228	25.003315291806	-0.62061384955661	0.541330320966007	0.79420222138666	-6.13962302112006	O55029	Copb2	0.100068902547105	FALSE	FALSE	NS	Copb2	O55029	0.0891502184115112	25.003315291806	1.33764314991612	0.194891223774866	0.412380993985701	-5.47167413564229	O55029	Copb2	0.38470135890099	FALSE	FALSE	NS	Copb2
O55033	O55033	-0.145050604984355	22.6918547998749	-1.77203078830972	0.0904595192346717	0.33049827467658	-4.84993552219747	O55033	Nck2	0.480830803350493	FALSE	FALSE	NS	Nck2	O55033	0.0330126901535692	22.6918547998749	0.450907688976747	0.656538224673912	0.806307891963579	-6.23997016645715	O55033	Nck2	0.0934990894013662	FALSE	FALSE	NS	Nck2
O55042	O55042	-0.351660689608856	27.640852830787	-2.9392349742296	0.00767024718948859	0.0842556160738479	-2.66914556871712	O55042	Snca	1.0744011415119	FALSE	FALSE	NS	Snca	O55042	0.0276463372360034	27.640852830787	0.258346802720633	0.798578552756766	0.896185333326451	-6.3088003285325	O55042	Snca	0.0476021678850509	FALSE	FALSE	NS	Snca
O55047	O55047	-0.241940385064211	16.2193917348778	-0.92340081446633	0.368245347850409	0.6747213332087	-5.7917025622293	O55047	Tlk1	0.170875558188636	FALSE	FALSE	NS	Tlk1	O55047	0.00240643496845649	16.2193917348778	0.011076936454715	0.991286256823683	0.995976239498398	-6.29639695734667	O55047	Tlk1	0.00175102219660255	FALSE	FALSE	NS	Tlk1
O55060	O55060	0.0706271406271206	20.4006464433774	0.229374748224462	0.820729998764769	0.930341994455377	-6.30645860137615	O55060	Tpmt	0.0313573750995353	FALSE	FALSE	NS	Tpmt	O55060	-0.881813854652982	20.4006464433774	-3.20188629600294	0.00417013417794231	0.0558332335955323	-2.11369336666936	O55060	Tpmt	1.25310721914886	FALSE	FALSE	NS	Tpmt
O55091	O55091	-0.0572014262576914	24.1791515485085	-0.616024112278395	0.544299396675059	0.796144370619445	-6.14244868987866	O55091	Impact	0.0990081713601128	FALSE	FALSE	NS	Impact	O55091	0.123871116290942	24.1791515485085	1.4914747721599	0.150260026331073	0.36107038010447	-5.27021299450248	O55091	Impact	0.442408136842625	FALSE	FALSE	NS	Impact
O55100	O55100	-0.3201479224449	27.1941349901514	-2.08469991272291	0.0491062137620657	0.235232495351573	-4.3314141572963	O55100	Syngr1	0.628502684394084	FALSE	FALSE	NS	Syngr1	O55100	-0.175846965583652	27.1941349901514	-1.28021451052025	0.214012504500932	0.436844700104088	-5.54216654416295	O55100	Syngr1	0.359672928876362	FALSE	FALSE	NS	Syngr1
O55102	O55102	0.100701158411852	23.0656349598916	0.739412692897035	0.467595838347238	0.751978555410903	-6.05950025527251	O55102	Bloc1s1	0.123794544248127	FALSE	FALSE	NS	Bloc1s1	O55102	0.424658109556169	23.0656349598916	3.4861563723675	0.00212881984082857	0.0396224499413781	-1.48777274204575	O55102	Bloc1s1	1.40205867460448	FALSE	TRUE	NS	Bloc1s1
O55106	O55106	-0.108871791316414	25.5978599130837	-0.926897203757206	0.364194775853704	0.672641759741961	-5.90626860721432	O55106	Strn	0.172216173800276	FALSE	FALSE	NS	Strn	O55106	0.16734081939039	25.5978599130837	1.59284347599687	0.125686635745101	0.326131288260899	-5.12781112455857	O55106	Strn	0.486607534014588	FALSE	FALSE	NS	Strn
O55125	O55125	-0.00708652169460322	27.1568085533559	-0.0694475222233623	0.945270646517358	0.980052196350005	-6.3306505001531	O55125	Nipsnap1	0.00875079371248297	FALSE	FALSE	NS	Nipsnap1	O55125	-0.107763337666	27.1568085533559	-1.18072749047074	0.250516294340636	0.477376650178754	-5.65797636039311	O55125	Nipsnap1	0.321138827362195	FALSE	FALSE	NS	Nipsnap1
O55126	O55126	0.148976834270069	26.498820897819	2.17156214520444	0.0411284016088233	0.215527202895472	-4.17742369134282	O55126	Nipsnap2	0.666497907304622	FALSE	FALSE	NS	Nipsnap2	O55126	-0.0632866058986536	26.498820897819	-1.0313838634487	0.313741870195853	0.540547694485567	-5.81627348884421	O55126	Nipsnap2	0.267165980641178	FALSE	FALSE	NS	Nipsnap2
O55128	O55128	0.23000691123902	24.0993757592608	1.92216447482876	0.0678380765794772	0.283884917262452	-4.60827898031009	O55128	Sap18	0.54685768082284	FALSE	FALSE	NS	Sap18	O55128	-0.243519187590373	24.0993757592608	-2.27529573781198	0.033150723014915	0.157702220721346	-3.99633767115546	O55128	Sap18	0.80216219100695	FALSE	FALSE	NS	Sap18
O55131	O55131	-0.290063406486141	28.7742357303196	-3.5424041333186	0.00186135987120987	0.0391189176421097	-1.35649848527172	O55131	Septin7	1.40761316995197	FALSE	TRUE	NS	Septin7	O55131	0.0296949590630895	28.7742357303196	0.405455223990769	0.68912045045412	0.828378074914388	-6.25954152276895	O55131	Septin7	0.0817714043098581	FALSE	FALSE	NS	Septin7
O55135	O55135	0.186533134565579	22.5776395033513	2.03830997680926	0.0539137450061411	0.247195050425543	-4.41197363454248	O55135	Eif6	0.606960229353427	FALSE	FALSE	NS	Eif6	O55135	0.190906953392961	22.5776395033513	2.33233535344236	0.0293934203952508	0.148517344828467	-3.89006500004406	O55135	Eif6	0.828222823630183	FALSE	FALSE	NS	Eif6
O55137	O55137	0.276920283118319	23.0786370358699	1.74285016116127	0.0955427073714695	0.341868148353042	-4.89523777549576	O55137	Acot1	0.466141360270674	FALSE	FALSE	NS	Acot1	O55137	0.528479751637331	23.0786370358699	3.71867858441061	0.00121963518088372	0.029600545840048	-0.96603083855425	O55137	Acot1	1.5287002803892	TRUE	TRUE	POS	Acot1
O55142	O55142	0.278404031963827	23.5171081195736	1.23429319925154	0.23031962166648	0.535423701676662	-5.58758697457221	O55142	Rpl35a	0.271302407748356	FALSE	FALSE	NS	Rpl35a	O55142	0.558897070913797	23.5171081195736	2.77031820230526	0.0112627684700991	0.0919573539470414	-3.02740754368087	O55142	Rpl35a	1.03641353395269	FALSE	FALSE	NS	Rpl35a
O55143	O55143	-0.0298464907754123	27.4395213974064	-0.266723385077415	0.792205298186461	0.920022918740081	-6.29709392722028	O55143	Atp2a2	0.0362013537866485	FALSE	FALSE	NS	Atp2a2	O55143	-0.244268749572562	27.4395213974064	-2.4405669966095	0.0233208292835434	0.131267649977349	-3.6842640872734	O55143	Atp2a2	0.88184228965598	FALSE	FALSE	NS	Atp2a2
O55176	O55176	-0.225867275826083	20.1093354092783	-0.765344107335063	0.453158343448609	0.740343842214519	-6.00282330789263	O55176	Pja1	0.130566531493046	FALSE	FALSE	NS	Pja1	O55176	-0.101758682209841	20.1093354092783	-0.381984239688997	0.70657122386441	0.839240633108771	-6.22262690800209	O55176	Pja1	0.0761134972790859	FALSE	FALSE	NS	Pja1
O55187	O55187	0.271267649502089	16.7969410221956	1.09121907966966	0.291684442242055	0.604803908337633	-5.52753346581069	O55187	Cbx4	0.218385411018783	FALSE	FALSE	NS	Cbx4	O55187	-0.0531266777257535	16.7969410221956	-0.270325239292177	0.790440819622366	0.891035703308631	-6.19748960841681	O55187	Cbx4	0.0501048936743863	FALSE	FALSE	NS	Cbx4
O55201	O55201	0.0832844266889516	23.1904661608714	1.18318313210036	0.249562304338909	0.559725928839916	-5.64613702461864	O55201	Supt5h	0.252024574295216	FALSE	FALSE	NS	Supt5h	O55201	0.025952112993977	23.1904661608714	0.412207509128111	0.684238942797627	0.824552092437855	-6.25676326285485	O55201	Supt5h	0.0837819018828255	FALSE	FALSE	NS	Supt5h
O55222	O55222	0.303281717122651	22.3196884850074	2.75679519048179	0.0116110211395983	0.108741958866937	-3.04792420416344	O55222	Ilk	0.963602847925819	FALSE	FALSE	NS	Ilk	O55222	0.165847843841181	22.3196884850074	1.68547807814918	0.106252498877547	0.299738258166378	-4.9913032279223	O55222	Ilk	0.523257820784341	FALSE	FALSE	NS	Ilk
O55229	O55229	0.0471586466531875	23.4919470771776	0.469366001241168	0.643499029248874	0.85354274494475	-6.2220028984964	O55229	Chkb	0.0687747247791342	FALSE	FALSE	NS	Chkb	O55229	0.190856348725781	23.4919470771776	2.12379166635444	0.0453576990083874	0.186687058496364	-4.27075006555133	O55229	Chkb	0.728885787130843	FALSE	FALSE	NS	Chkb
O55234	O55234	-0.450129085228632	26.7254949872832	-2.60189830236695	0.0163993883766918	0.129663296011316	-3.36067878838882	O55234	Psmb5	0.887182942926443	FALSE	FALSE	NS	Psmb5	O55234	0.332613111983118	26.7254949872832	2.1495503087516	0.043030753151925	0.18026864999952	-4.22493210669734	O55234	Psmb5	0.744079793610552	FALSE	FALSE	NS	Psmb5
O55242	O55242	-0.0864424521779554	23.0872552482554	-0.825488823360309	0.418094763726348	0.713348784683679	-5.99316027021712	O55242	Sigmar1	0.146698074318811	FALSE	FALSE	NS	Sigmar1	O55242	-0.211599900260836	23.0872552482554	-2.25919950574396	0.0342879357335159	0.160857255203434	-4.02604278466885	O55242	Sigmar1	0.793559346177881	FALSE	FALSE	NS	Sigmar1
O70133	O70133	0.0647295992531127	27.0256925805347	0.773277845768058	0.447716401114481	0.735965160159628	-6.03422194295617	O70133	Dhx9	0.133142744233908	FALSE	FALSE	NS	Dhx9	O70133	-0.168187229629353	27.0256925805347	-2.24636680637781	0.0352200050651086	0.163828670210627	-4.04963377128507	O70133	Dhx9	0.785610093877742	FALSE	FALSE	NS	Dhx9
O70139	O70139	-0.220524848831968	18.5312130080396	-0.921548711910637	0.371684133094962	0.677119843027033	-5.63508916933647	O70139	Pkig	0.169334458997034	FALSE	FALSE	NS	Pkig	O70139	0.223382275445488	18.5312130080396	1.20512986388712	0.247250098535949	0.474388546340797	-5.4895716558704	O70139	Pkig	0.323865805143453	FALSE	FALSE	NS	Pkig
O70152	O70152	-0.0267009229683808	25.0069585751407	-0.289306671535554	0.775098077062328	0.913843551435053	-6.29075208545934	O70152	Dpm1	0.0391281484282502	FALSE	FALSE	NS	Dpm1	O70152	-0.219711826085518	25.0069585751407	-2.66158668403217	0.0143676579438957	0.103370471827574	-3.24856557210276	O70152	Dpm1	0.985603501413955	FALSE	FALSE	NS	Dpm1
O70161	O70161	-0.147986415645391	25.9476148235492	-1.49367540192702	0.149687554161517	0.433257182155522	-5.25837428436763	O70161	Pip5k1c	0.36325422920341	FALSE	FALSE	NS	Pip5k1c	O70161	-0.189838643556651	25.9476148235492	-2.14226901457938	0.0436773337915625	0.182087414438796	-4.23791939372547	O70161	Pip5k1c	0.739720070837002	FALSE	FALSE	NS	Pip5k1c
O70166	O70166	0.110354841353338	22.6512848577011	0.315474570219123	0.755421168782411	0.904218151620271	-6.28276469554499	O70166	Stmn3	0.0437267790210387	FALSE	FALSE	NS	Stmn3	O70166	0.167687603280125	22.6512848577011	0.535955745079126	0.597451181248426	0.769374257281534	-6.19789068016959	O70166	Stmn3	0.113862348972293	FALSE	FALSE	NS	Stmn3
O70172	O70172	-0.0924622557360877	23.4032120472802	-0.574754109009875	0.571380451850938	0.81391128781109	-6.16694574356856	O70172	Pip4k2a	0.0894229284199878	FALSE	FALSE	NS	Pip4k2a	O70172	-0.2772445567083	23.4032120472802	-1.92679555192437	0.0672272603345361	0.233315406510438	-4.60898289267436	O70172	Pip4k2a	0.63205658250264	FALSE	FALSE	NS	Pip4k2a
O70176	O70176	-0.447884596942316	19.8734663393704	-1.79848692789613	0.0860538843364504	0.32197488185167	-4.80838410764274	O70176	Adcyap1	0.492178007492717	FALSE	FALSE	NS	Adcyap1	O70176	-0.327425672350767	19.8734663393704	-1.46997142671062	0.155948392720006	0.36841669285995	-5.29945340885301	O70176	Adcyap1	0.43366070026476	FALSE	FALSE	NS	Adcyap1
O70194	O70194	-0.11948079506924	24.7045842973467	-1.5109064023526	0.145266411632033	0.426260942778336	-5.2346838707484	O70194	Eif3d	0.370324458844614	FALSE	FALSE	NS	Eif3d	O70194	0.104959050597191	24.7045842973467	1.48393322172292	0.152235450770583	0.363026027647907	-5.28050719764296	O70194	Eif3d	0.440062236510341	FALSE	FALSE	NS	Eif3d
O70201	O70201	0.139341684507855	18.156418988818	0.716002639478345	0.486989834064843	0.763208855608047	-5.84958697048588	O70201	Birc5	0.117356599101398	FALSE	FALSE	NS	Birc5	O70201	0.0604091116956162	18.156418988818	0.392641326029003	0.70111665145845	0.835612345510617	-6.15526697537452	O70201	Birc5	0.0779951522873125	FALSE	FALSE	NS	Birc5
O70228	O70228	-0.114392303867241	25.920370376317	-1.09227712844895	0.28671334572071	0.598930094941064	-5.74488749470084	O70228	Atp9a	0.222623864009696	FALSE	FALSE	NS	Atp9a	O70228	-0.198718247601434	25.920370376317	-2.12143040158782	0.0455765874528153	0.187135216138921	-4.27493242675241	O70228	Atp9a	0.727844476873876	FALSE	FALSE	NS	Atp9a
O70230	O70230	0.0465701289431451	18.1710261149619	0.157882618457804	0.8763407832622	0.951308378933544	-6.23234373663926	O70230	Znf143	0.021678678057646	FALSE	FALSE	NS	Znf143	O70230	0.0631949803085377	18.1710261149619	0.234692972722158	0.817146996089942	0.906586339814173	-6.20684797018429	O70230	Znf143	0.0425908290541028	FALSE	FALSE	NS	Znf143
O70250	O70250	0.134808180709253	24.7400487066585	0.553310864553567	0.585717769929841	0.822643029959016	-6.1790244293553	O70250	Pgam2	0.0847885776070519	FALSE	FALSE	NS	Pgam2	O70250	-0.20422053267464	24.7400487066585	-0.937146227559027	0.359017180088464	0.580181487026813	-5.90620661256117	O70250	Pgam2	0.236436133186531	FALSE	FALSE	NS	Pgam2
O70251	O70251	-0.16333450428381	21.2019434869006	-0.513767122449935	0.612866755153915	0.837114691382414	-6.19988354299623	O70251	Eef1b	0.0772150361260038	FALSE	FALSE	NS	Eef1b	O70251	0.235325425317374	21.2019434869006	0.789070643777593	0.439033780158468	0.651643205957311	-5.98575312617064	O70251	Eef1b	0.185990128343313	FALSE	FALSE	NS	Eef1b
O70252	O70252	-0.234972635142789	26.5394053436106	-3.48390756874099	0.00214026202683942	0.0427755146753046	-1.48691216730551	O70252	Hmox2	1.36880475632105	FALSE	TRUE	NS	Hmox2	O70252	0.0996046167303319	26.5394053436106	1.65113967095313	0.113137657425849	0.309648896682793	-5.04259808536441	O70252	Hmox2	0.509130463096452	FALSE	FALSE	NS	Hmox2
O70258	O70258	0.0791916770601802	21.9961929688431	0.564661623661779	0.578106183008727	0.818149879376041	-6.17268619530746	O70258	Sgce	0.0871671293073811	FALSE	FALSE	NS	Sgce	O70258	-0.0652949160405676	21.9961929688431	-0.520526814411695	0.60797748798347	0.777197313290605	-6.2060500395064	O70258	Sgce	0.109468709391197	FALSE	FALSE	NS	Sgce
O70274	O70274	-0.195850003015462	21.4856425739806	-0.958517724610408	0.348380812168501	0.659805197039318	-5.87727627796846	O70274	Ptp4a2	0.180584268001634	FALSE	FALSE	NS	Ptp4a2	O70274	0.173006951364965	21.4856425739806	0.946662394366419	0.3542543560065	0.57779367940723	-5.89748269312504	O70274	Ptp4a2	0.238227213294135	FALSE	FALSE	NS	Ptp4a2
O70279	O70279	0.167676827777267	20.1880184912348	0.459859314700158	0.671609859494406	0.86466328804048	-5.49127805790558	O70279	Ess2	0.0631529799510645	FALSE	FALSE	NS	Ess2	O70279	-0.419213669452887	20.1880184912348	-1.14970752550031	0.319847414015264	0.546668784376793	-4.92830941736543	O70279	Ess2	0.262275724279207	FALSE	FALSE	NS	Ess2
O70293	O70293	-0.21814772527037	23.506624285777	-2.09908254927382	0.0476958408170342	0.231816842839546	-4.30619652037641	O70293	Grk6	0.634855013210481	FALSE	FALSE	NS	Grk6	O70293	-0.260189083891245	23.506624285777	-2.79912896236184	0.0105536136430267	0.0882214247243141	-2.9681231388318	O70293	Grk6	1.05442593289958	FALSE	FALSE	NS	Grk6
O70305	O70305	-0.0742046305167747	21.9917098546277	-0.901892893658183	0.37703502097801	0.681599742697684	-5.92855984522909	O70305	Atxn2	0.166470582186481	FALSE	FALSE	NS	Atxn2	O70305	0.509431071412301	21.9917098546277	6.92252279667353	6.50696472893671e-07	0.000394810084928235	6.14295737501409	O70305	Atxn2	3.4036117623531	TRUE	TRUE	POS	Atxn2
O70309	O70309	0.851260606852108	23.755757907528	6.87124862320605	7.28321299148839e-07	0.000500929166273333	6.03375925055654	O70309	Itgb5	3.30022368106193	TRUE	TRUE	POS	Itgb5	O70309	0.0444849559849132	23.755757907528	0.401459092294735	0.692015977679237	0.830487610595438	-6.2611644714665	O70309	Itgb5	0.0806668420689024	FALSE	FALSE	NS	Itgb5
O70310	O70310	-0.219489731846345	24.3989709571148	-2.44094795573992	0.0233016759688099	0.156321137405211	-3.67582605452158	O70310	Nmt1	0.805982293652107	FALSE	FALSE	NS	Nmt1	O70310	0.168713969438393	24.3989709571148	2.09773373208355	0.0478265422247805	0.192922467556026	-4.31673836286235	O70310	Nmt1	0.71461719191337	FALSE	FALSE	NS	Nmt1
O70311	O70311	-0.203584825334563	24.2227937414132	-2.69750636485316	0.0132619549299767	0.115915103170895	-3.16865944801113	O70311	Nmt2	0.935859973903161	FALSE	FALSE	NS	Nmt2	O70311	0.0422543387247991	24.2227937414132	0.625955399917134	0.537885833748733	0.7269719445019	-6.14569424167762	O70311	Nmt2	0.138482349227785	FALSE	FALSE	NS	Nmt2
O70318	O70318	0.28707296952398	27.9777574949439	3.74411885711371	0.00114720037061645	0.0302528332308831	-0.903221724749409	O70318	Epb41l2	1.51923394666707	FALSE	TRUE	NS	Epb41l2	O70318	0.0648899034116717	27.9777574949439	0.946214196001925	0.354477715650806	0.577911385502355	-5.89789539430413	O70318	Epb41l2	0.238138749361029	FALSE	FALSE	NS	Epb41l2
O70324	O70324	-0.536471445579096	22.6660155263218	-1.45158771826794	0.160949063971865	0.447287954916017	-5.31531343911863	O70324	Slc16a2	0.349412796850687	FALSE	FALSE	NS	Slc16a2	O70324	-0.617064592675277	22.6660155263218	-1.86673344164095	0.0755365578199833	0.249311730501948	-4.70758651615016	O70324	Slc16a2	0.603257286789398	FALSE	FALSE	NS	Slc16a2
O70325	O70325	0.0811531761740945	25.0257605286022	0.992996843284181	0.331677120732742	0.641854998298032	-5.8446494124408	O70325	Gpx4	0.192563072478923	FALSE	FALSE	NS	Gpx4	O70325	-0.00812080103239055	25.0257605286022	-0.111095437212298	0.9125638129846	0.954135583805033	-6.3363412516517	O70325	Gpx4	0.0203899071465657	FALSE	FALSE	NS	Gpx4
O70340	O70340	-0.257507428191808	22.9954265019079	-1.42166752329488	0.169364234497298	0.458217966437817	-5.35498253850621	O70340	Nptx2	0.338927886399717	FALSE	FALSE	NS	Nptx2	O70340	0.292012580574067	22.9954265019079	1.80245673830387	0.085409067004741	0.265753596949367	-4.81062952314101	O70340	Nptx2	0.575520848630855	FALSE	FALSE	NS	Nptx2
O70370	O70370	-0.368518346687452	17.9345109434979	-0.995158960074969	0.338303577195552	0.649264934094958	-5.36287697977982	O70370	Ctss	0.1875780521408	FALSE	FALSE	NS	Ctss	O70370	0.713471422600964	17.9345109434979	3.48549796793929	0.00417596682440754	0.0558332335955323	-1.91651723743673	O70370	Ctss	1.25310721914886	FALSE	FALSE	NS	Ctss
O70378	O70378	0.139196649198382	25.5705138144629	1.80540250385924	0.0849332907425266	0.319459001135426	-4.79744836174757	O70378	Emc8	0.495584870598445	FALSE	FALSE	NS	Emc8	O70378	0.0330908025969698	25.5705138144629	0.479852284657048	0.636143037582725	0.796381956093505	-6.22644519401877	O70378	Emc8	0.0988785884962076	FALSE	FALSE	NS	Emc8
O70400	O70400	0.217934546730007	16.9148820047245	0.457863786313869	0.655467028604078	0.856601609547938	-5.72923679842562	O70400	Pdlim1	0.0672211139026401	FALSE	FALSE	NS	Pdlim1	O70400	0.528963674492502	16.9148820047245	1.81476515017771	0.0953558281180955	0.282759820257303	-4.69518577428926	O70400	Pdlim1	0.548582303079795	FALSE	FALSE	NS	Pdlim1
O70401	O70401	0.295429577527575	25.0376765555219	3.28895416008907	0.00339814958535202	0.0537355742123248	-1.91739130131956	O70401	Tspan6	1.26973810594002	FALSE	FALSE	NS	Tspan6	O70401	0.278927181898741	25.0376765555219	3.47175998019143	0.00220312016193608	0.040405334758329	-1.51982174990219	O70401	Tspan6	1.39356129075203	FALSE	TRUE	NS	Tspan6
O70404	O70404	0.263588576612861	20.3674648872286	0.862953557538879	0.403062815358083	0.701617684099555	-5.47693467213283	O70404	Vamp8	0.153899473219459	FALSE	FALSE	NS	Vamp8	O70404	0.110778036773208	20.3674648872286	0.656099052560609	0.522660992107999	0.714781120123655	-6.07671719608259	O70404	Vamp8	0.145826927255373	FALSE	FALSE	NS	Vamp8
O70405	O70405	0.29311080137964	17.9236528748973	1.02027754857169	0.330198846048411	0.640717555911089	-5.33699334546485	O70405	Ulk1	0.193333376006807	FALSE	FALSE	NS	Ulk1	O70405	0.118429077622181	17.9236528748973	0.412234992457559	0.688337227355529	0.827709884785401	-5.65730438804364	O70405	Ulk1	0.0821218582817359	FALSE	FALSE	NS	Ulk1
O70422	O70422	-0.0583673865681398	19.7702864697184	-0.345944256203807	0.732883021264804	0.896632092841398	-6.27248100147917	O70422	Gtf2h4	0.0473857206403246	FALSE	FALSE	NS	Gtf2h4	O70422	0.0879213384727926	19.7702864697184	0.582619711463802	0.566455255742343	0.749611180854235	-6.17150584253977	O70422	Gtf2h4	0.125163944336015	FALSE	FALSE	NS	Gtf2h4
O70433	O70433	-0.171843660998192	21.2011387686597	-1.81646349402563	0.0831672309208191	0.316272846974256	-4.77989385070873	O70433	Fhl2	0.499938092040777	FALSE	FALSE	NS	Fhl2	O70433	0.0290468215580688	21.2011387686597	0.343278640023904	0.73469877498501	0.857678656512082	-6.28299658954586	O70433	Fhl2	0.066675397284318	FALSE	FALSE	NS	Fhl2
O70435	O70435	-0.0722963604594931	26.718853743203	-0.859196813657534	0.399642401211912	0.700469446216737	-5.96531612446091	O70435	Psma3	0.1546108034601	FALSE	FALSE	NS	Psma3	O70435	-0.0203981040874766	26.718853743203	-0.271032289187916	0.78893265313179	0.890300472326808	-6.30540551076371	O70435	Psma3	0.0504633962196433	FALSE	FALSE	NS	Psma3
O70439	O70439	0.0363178621476798	24.3111653458629	0.239922092098757	0.812646907428331	0.927437797915913	-6.30395606140301	O70439	Stx7	0.0327152083196659	FALSE	FALSE	NS	Stx7	O70439	-0.140618495978828	24.3111653458629	-1.03859784935067	0.310448950844237	0.53748356978118	-5.80906718784006	O70439	Stx7	0.269634807063392	FALSE	FALSE	NS	Stx7
O70443	O70443	-0.345801095253179	25.8530587451272	-2.6235698068118	0.0156323208227729	0.127522163627949	-3.31745366753221	O70443	Gnaz	0.89441432734925	FALSE	FALSE	NS	Gnaz	O70443	-0.11943019961647	25.8530587451272	-1.01306059845865	0.322216070564433	0.548784844392898	-5.83437294963236	O70443	Gnaz	0.260597890900831	FALSE	FALSE	NS	Gnaz
O70451	O70451	-0.29285998413021	23.4341447939302	-1.18981190112228	0.247000672229119	0.55623469066933	-5.63866506395929	O70451	Slc16a7	0.254741928998568	FALSE	FALSE	NS	Slc16a7	O70451	-0.979246293924561	23.4341447939302	-4.44800449270168	0.000208664329647648	0.011941768153364	0.699361433212848	O70451	Slc16a7	1.92293136479819	TRUE	TRUE	NEG	Slc16a7
O70458	O70458	0.299533140989432	22.3902376105156	2.14215045856849	0.0436879338469815	0.219959752227664	-4.23001516155605	O70458	Osmr	0.657656778198283	FALSE	FALSE	NS	Osmr	O70458	0.436672517598964	22.3902376105156	3.49153144006459	0.00210171318691248	0.0395975536976078	-1.47579841554361	O70458	Osmr	1.40233164358072	FALSE	TRUE	NS	Osmr
O70472	O70472	0.317319870618803	20.9415177700299	1.26717252948341	0.21919352082704	0.523829586198663	-5.54848385751129	O70472	Tmem131	0.280809976013974	FALSE	FALSE	NS	Tmem131	O70472	0.0388767669758643	20.9415177700299	0.173573583154666	0.86389020988148	0.931168983246518	-6.32729721249097	O70472	Tmem131	0.0309714985760888	FALSE	FALSE	NS	Tmem131
O70475	O70475	0.124275692271606	23.5048846882984	0.909092608882292	0.373307504573528	0.677927182081406	-5.92219905004622	O70475	Ugdh	0.16881695232556	FALSE	FALSE	NS	Ugdh	O70475	-0.173802031148149	23.5048846882984	-1.42145066134037	0.169426493916591	0.385116601182385	-5.36415825444934	O70475	Ugdh	0.414407759885437	FALSE	FALSE	NS	Ugdh
O70480	O70480	-0.0597026349539718	23.289171425484	-0.421830484365678	0.677306476388879	0.866504284782714	-6.24327553495104	O70480	Vamp4	0.0622292853991262	FALSE	FALSE	NS	Vamp4	O70480	0.198517323909634	23.289171425484	1.56818711540027	0.131333374443931	0.333993791863935	-5.16313091057872	O70480	Vamp4	0.4762616055965	FALSE	FALSE	NS	Vamp4
O70481	O70481	-0.00715278892603166	21.8970664417859	-0.0611736351924981	0.951781951259281	0.982154897647738	-6.33119822482556	O70481	Ubr1	0.00782001334476604	FALSE	FALSE	NS	Ubr1	O70481	-0.196229846536049	21.8970664417859	-1.87632882337152	0.074151584199796	0.247319140888096	-4.69198213113409	O70481	Ubr1	0.606742270778237	FALSE	FALSE	NS	Ubr1
O70492	O70492	-0.0468872020555011	26.0640017526332	-0.648224253999227	0.523653739513281	0.784813750203757	-6.12219867845446	O70492	Snx3	0.105233396574459	FALSE	FALSE	NS	Snx3	O70492	0.222318882895244	26.0640017526332	3.43638897636015	0.00239662385637296	0.0417459767900753	-1.59842077503642	O70492	Snx3	1.37938537268486	FALSE	TRUE	NS	Snx3
O70493	O70493	-0.177257159307853	26.2854406136509	-2.93261152625867	0.00778763101522463	0.0847043080019464	-2.68307604522346	O70493	Snx12	1.07209450119355	FALSE	FALSE	NS	Snx12	O70493	0.142483425003686	26.2854406136509	2.63554299023632	0.0152231335452581	0.105881247699514	-3.30090464756699	O70493	Snx12	0.975180949635316	FALSE	FALSE	NS	Snx12
O70494	O70494	0.487523239571427	22.148869922724	3.10864114213377	0.00650621735839755	0.078020389822784	-2.39271287665808	O70494	Sp3	1.10779188410035	FALSE	FALSE	NS	Sp3	O70494	0.296730287276318	22.148869922724	2.07265857642151	0.0540500757906584	0.20683618208613	-4.29444576723363	O70494	Sp3	0.684373487309894	FALSE	FALSE	NS	Sp3
O70496	O70496	0.174905404881287	28.5659701961836	1.8458847521008	0.078623867920451	0.307854071933441	-4.73282289853184	O70496	Clcn7	0.511655097695274	FALSE	FALSE	NS	Clcn7	O70496	0.0444084764639996	28.5659701961836	0.523989075567236	0.605607681673787	0.775625247188539	-6.20423927410148	O70496	Clcn7	0.110348062749329	FALSE	FALSE	NS	Clcn7
O70503	O70503	0.0565793253690039	27.7482436162227	0.801606792681648	0.431488187881584	0.724855828113004	-6.01225552876886	O70503	Hsd17b12	0.139748364851544	FALSE	FALSE	NS	Hsd17b12	O70503	-0.262645634938952	27.7482436162227	-4.16033993681432	0.000419264486945541	0.0178518405231023	0.0396789470022849	O70503	Hsd17b12	1.74831700152264	FALSE	TRUE	NS	Hsd17b12
O70507	O70507	-0.319455169928844	20.9409898950334	-2.89530038905964	0.00848169282744814	0.0889588628184976	-2.7613075008731	O70507	Hcn4	1.05081077741229	FALSE	FALSE	NS	Hcn4	O70507	-0.16375632684797	20.9409898950334	-1.65934542593933	0.111458975944786	0.308020512354986	-5.03041379022704	O70507	Hcn4	0.511420361077637	FALSE	FALSE	NS	Hcn4
O70551	O70551	-0.0127816225877382	23.1748584928845	-0.117614840728489	0.907456813356437	0.963143792904494	-6.32608515300232	O70551	Srpk1	0.0163088698815992	FALSE	FALSE	NS	Srpk1	O70551	0.195515622296742	23.1748584928845	2.01146558389652	0.0568839099682556	0.212121663269496	-4.46631796692327	O70551	Srpk1	0.673414976188907	FALSE	FALSE	NS	Srpk1
O70566	O70566	-0.396076036117972	21.8677799613569	-1.90388993452529	0.0733520798253823	0.295082031872228	-4.43925077446556	O70566	Diaph2	0.530057234743756	FALSE	FALSE	NS	Diaph2	O70566	-0.304056243699907	21.8677799613569	-1.93346458314055	0.0693752079339062	0.238361845519488	-4.53425637719117	O70566	Diaph2	0.622763260703926	FALSE	FALSE	NS	Diaph2
O70572	O70572	0.281930581449142	23.4903454771969	1.84223542033749	0.079175424245857	0.308562906323164	-4.73869107071904	O70572	Smpd2	0.510656283546447	FALSE	FALSE	NS	Smpd2	O70572	-0.250381874762262	23.4903454771969	-1.82919849154646	0.0811733962913783	0.259904792611049	-4.76807615724386	O70572	Smpd2	0.585185712090592	FALSE	FALSE	NS	Smpd2
O70579	O70579	0.355673338524284	22.5014267617604	1.46879821482698	0.156263713792602	0.440908792446184	-5.29218961495885	O70579	Slc25a17	0.355651240541366	FALSE	FALSE	NS	Slc25a17	O70579	-0.338422677380688	22.5014267617604	-1.5625189319028	0.132660837119314	0.335732900613738	-5.17118907720127	O70579	Slc25a17	0.474006097373192	FALSE	FALSE	NS	Slc25a17
O70583	O70583	0.295858526467512	15.331182289432	1.45947372619221	0.160231318159328	0.446327655499947	-5.22359834593565	O70583	Mid1	0.350346202429222	FALSE	FALSE	NS	Mid1	O70583	-0.166543390512645	15.331182289432	-1.0062021073958	0.326544348545074	0.55305173336978	-5.84000537481198	O70583	Mid1	0.257234242174201	FALSE	FALSE	NS	Mid1
O70585	O70585	0.711878012242344	19.3592495608709	2.31265778998109	0.0725204928254665	0.293891510469073	-3.88459805057065	O70585	Dtnb	0.531812959043709	FALSE	FALSE	NS	Dtnb	O70585	0.0400551124334285	19.3592495608709	0.130125901073907	0.901898074577936	0.950046279080143	-5.63204133493009	O70585	Dtnb	0.0222552386484193	FALSE	FALSE	NS	Dtnb
O70589	O70589	-0.117265636619759	27.3669284376948	-2.06393681685171	0.0512083170538642	0.240655676814208	-4.36761858864039	O70589	Cask	0.61860388931591	FALSE	FALSE	NS	Cask	O70589	-0.0235239930625823	27.3669284376948	-0.462904797360668	0.648050236976154	0.80158071794568	-6.23446426640705	O70589	Cask	0.0960527383212779	FALSE	FALSE	NS	Cask
O70591	O70591	-0.167750451685652	25.3231593938369	-1.08326368934708	0.29060472495802	0.603783711171643	-5.75429663340659	O70591	Pfdn2	0.219118607516455	FALSE	FALSE	NS	Pfdn2	O70591	0.210404709648277	25.3231593938369	1.51908106710215	0.143206684530375	0.351271281182019	-5.23217219116699	O70591	Pfdn2	0.454357355286297	FALSE	FALSE	NS	Pfdn2
O70622	O70622	-0.313490576285293	18.3133523743255	-0.638441944514941	0.531866477516468	0.789124498825726	-5.90434084189506	O70622	Rtn2	0.102854473485646	FALSE	FALSE	NS	Rtn2	O70622	0.591630925627594	18.3133523743255	1.62467479895721	0.123001120714226	0.321668737383821	-5.044258089363	O70622	Rtn2	0.49259114563036	FALSE	FALSE	NS	Rtn2
O88196	O88196	-0.1498720307229	22.5727200336045	-1.3461117477593	0.192188499406346	0.486900089165021	-5.45210422849617	O88196	Ttc3	0.312560145922635	FALSE	FALSE	NS	Ttc3	O88196	0.2215916314792	22.5727200336045	2.2251991431645	0.0368081230554386	0.166173863649324	-4.08836826727071	O88196	Ttc3	0.77943728238993	FALSE	FALSE	NS	Ttc3
O88271	O88271	-0.0159919610096786	21.6994428119481	-0.0930540487490173	0.926716082569736	0.972680118758461	-6.32870658173966	O88271	Cfdp1	0.0120299608611627	FALSE	FALSE	NS	Cfdp1	O88271	0.227724371097111	21.6994428119481	1.4814877661148	0.15288053523126	0.364122727189665	-5.28383617516818	O88271	Cfdp1	0.438752213169816	FALSE	FALSE	NS	Cfdp1
O88286	O88286	-0.0969054971223038	19.919681921227	-0.516783751491366	0.610544462276192	0.836652125001489	-6.19857133391395	O88286	Wiz	0.0774550815491744	FALSE	FALSE	NS	Wiz	O88286	-0.275131651157974	19.919681921227	-1.64042355788699	0.11536194275798	0.311323315500686	-5.05843989376513	O88286	Wiz	0.506788353091616	FALSE	FALSE	NS	Wiz
O88291	O88291	0.0537826869928359	23.8118365854293	0.696615720450482	0.493453029802878	0.767652875552801	-6.0899061767977	O88291	Znf326	0.114835118915811	FALSE	FALSE	NS	Znf326	O88291	-0.103591756631843	23.8118365854293	-1.50013719453608	0.148016868084613	0.357424456250705	-5.25833683865514	O88291	Znf326	0.446815734842825	FALSE	FALSE	NS	Znf326
O88307	O88307	0.301761784790756	23.1230358063582	4.27561424868193	0.000316992094821235	0.0144351779888531	0.307946120630346	O88307	Sorl1	1.84057785680576	FALSE	TRUE	NS	Sorl1	O88307	0.047383347701814	23.1230358063582	0.750611170921082	0.46096475776444	0.668308116880702	-6.06059289959321	O88307	Sorl1	0.175023264156731	FALSE	FALSE	NS	Sorl1
O88319	O88319	-0.359826268673043	21.2258373740628	-2.55376522070892	0.0190814641188865	0.141200930519862	-3.47929387020644	O88319	Ntsr1	0.850162441256525	FALSE	FALSE	NS	Ntsr1	O88319	-0.181931353980396	21.2258373740628	-1.44361258996626	0.164596694537117	0.379479088448263	-5.33500621843456	O88319	Ntsr1	0.420812151314621	FALSE	FALSE	NS	Ntsr1
O88322	O88322	0.0745488691809015	21.6805861121242	0.605500002491095	0.551139957033218	0.801263283664175	-6.14885144122708	O88322	Nid2	0.0962247575052885	FALSE	FALSE	NS	Nid2	O88322	0.200013220488099	21.6805861121242	1.81629671852409	0.0831936211042365	0.262796181275604	-4.78866320944825	O88322	Nid2	0.580380949854201	FALSE	FALSE	NS	Nid2
O88327	O88327	0.752717874984505	21.0116803987409	4.58189737204867	0.000150849953203305	0.00960500365750246	1.00976990050814	O88327	Ctnnal1	2.01750246542667	TRUE	TRUE	POS	Ctnnal1	O88327	0.112582035424047	21.0116803987409	0.766191325270011	0.451833309102843	0.661531937176313	-6.04892601168198	O88327	Ctnnal1	0.179449184273719	FALSE	FALSE	NS	Ctnnal1
O88342	O88342	-0.142566845354331	28.3935703529088	-2.52164802453134	0.0195584729290991	0.142576709954274	-3.51914037910829	O88342	Wdr1	0.845951411121064	FALSE	FALSE	NS	Wdr1	O88342	-0.0708415117420707	28.3935703529088	-1.40090522143305	0.175408669816385	0.391283861805483	-5.39101793181868	O88342	Wdr1	0.407508063863592	FALSE	FALSE	NS	Wdr1
O88343	O88343	0.518043070909606	27.6024577836006	4.32156711632349	0.000283551365846494	0.0134790575164505	0.413230109189157	O88343	Slc4a4	1.87034047350653	TRUE	TRUE	POS	Slc4a4	O88343	-0.128322759889603	27.6024577836006	-1.19683447645102	0.24430841465447	0.471083042134321	-5.63977843107626	O88343	Slc4a4	0.326902529045663	FALSE	FALSE	NS	Slc4a4
O88351	O88351	0.0177294649897988	19.667469136371	0.0817162581917345	0.935622852214637	0.976994112659787	-6.32971065475267	O88351	Ikbkb	0.0101080533201946	FALSE	FALSE	NS	Ikbkb	O88351	-0.841554965522722	19.667469136371	-4.33660968044347	0.00027339038339002	0.014084633887027	0.443777200144157	O88351	Ikbkb	1.85125443748974	TRUE	TRUE	NEG	Ikbkb
O88384	O88384	0.197105053872075	22.4292937626073	1.03204785660239	0.313437757451038	0.625007918149994	-5.80643161365831	O88384	Vti1b	0.204114480596619	FALSE	FALSE	NS	Vti1b	O88384	-0.237305373539741	22.4292937626073	-1.3891996181479	0.178891686247076	0.394102985647492	-5.40617615757729	O88384	Vti1b	0.404390274991491	FALSE	FALSE	NS	Vti1b
O88396	O88396	0.21991942755875	19.5231165249761	0.9241729370569	0.365579386861837	0.673488462330257	-5.90872457470333	O88396	Grpel2	0.171669839865603	FALSE	FALSE	NS	Grpel2	O88396	-0.0404208060116744	19.5231165249761	-0.189910783791461	0.851147756995549	0.924404358395673	-6.32432206313428	O88396	Grpel2	0.0341380155698986	FALSE	FALSE	NS	Grpel2
O88413	O88413	0.433160186253211	20.9984953653994	2.54722823601954	0.0184944095028665	0.139075402895106	-3.46890920663581	O88413	Tulp3	0.856749673253985	FALSE	FALSE	NS	Tulp3	O88413	0.0842161165150017	20.9984953653994	0.553693653673226	0.585460269544238	0.762428227964872	-6.18822385800135	O88413	Tulp3	0.11780103285447	FALSE	FALSE	NS	Tulp3
O88425	O88425	0.05338486031917	16.9991321479062	0.337468472053374	0.73901265339426	0.899267071310703	-6.2755219261813	O88425	Nme6	0.0461113089660377	FALSE	FALSE	NS	Nme6	O88425	0.0883600673872209	16.9991321479062	0.624490936042767	0.538829017007847	0.727656497549357	-6.14660609651099	O88425	Nme6	0.13807358830378	FALSE	FALSE	NS	Nme6
O88441	O88441	0.0325215872012059	25.2271202132832	0.436609944145987	0.666716164545916	0.862533302268268	-6.23690020944066	O88441	Mtx2	0.0642241278927945	FALSE	FALSE	NS	Mtx2	O88441	-0.0163811627765504	25.2271202132832	-0.245879104230437	0.808091037562277	0.901718137086734	-6.31197930944442	O88441	Mtx2	0.0449291948725236	FALSE	FALSE	NS	Mtx2
O88444	O88444	-0.304228083546136	23.1436573155017	-2.06010863459819	0.0516045791374341	0.242035790755595	-4.37426771652377	O88444	Adcy1	0.616120408489212	FALSE	FALSE	NS	Adcy1	O88444	-0.147797563664678	23.1436573155017	-1.11895623950055	0.275416336848192	0.502331249647216	-5.72575413037779	O88444	Adcy1	0.299009803868719	FALSE	FALSE	NS	Adcy1
O88447	O88447	-0.0107751551096626	25.4226246378388	-0.120296147661319	0.905357576327815	0.962335317133791	-6.32576200887281	O88447	Klc1	0.0166735755642236	FALSE	FALSE	NS	Klc1	O88447	0.0376064676175787	25.4226246378388	0.469402866839954	0.643473102294726	0.799133971271355	-6.23142293271364	O88447	Klc1	0.0973804070357574	FALSE	FALSE	NS	Klc1
O88448	O88448	-0.20747967484461	24.2407749121263	-3.50891910054937	0.00201632374587584	0.0412143447487974	-1.4312145723725	O88448	Klc2	1.38495160044829	FALSE	TRUE	NS	Klc2	O88448	-0.0281612330387127	24.2407749121263	-0.532481433883902	0.599813767470113	0.771052973331549	-6.19974825863365	O88448	Klc2	0.112915783770995	FALSE	FALSE	NS	Klc2
O88455	O88455	-0.473402692484452	21.9581648632026	-3.13101189558802	0.00492176923097755	0.0663148494698192	-2.26058949576786	O88455	Dhcr7	1.17838921185615	FALSE	FALSE	NS	Dhcr7	O88455	-0.211074091632437	21.9581648632026	-1.56078804333026	0.133068412820352	0.336258676270212	-5.17364519627287	O88455	Dhcr7	0.473326501018788	FALSE	FALSE	NS	Dhcr7
O88456	O88456	0.041542994733117	24.9034939795913	0.309830507282433	0.759651392343859	0.905989830025498	-6.28454541269198	O88456	Capns1	0.0428766773657883	FALSE	FALSE	NS	Capns1	O88456	0.119381676081801	24.9034939795913	0.995449094747642	0.330510550361845	0.556790216840489	-5.85149190086237	O88456	Capns1	0.254308404161714	FALSE	FALSE	NS	Capns1
O88485	O88485	-0.197428595987439	26.6613316895586	-1.74900399194939	0.094450801604755	0.339786758773106	-4.88573057468658	O88485	Dync1i1	0.468793549256909	FALSE	FALSE	NS	Dync1i1	O88485	0.137200576969203	26.6613316895586	1.358913108144	0.18815908795088	0.405561373407447	-5.44490378207755	O88485	Dync1i1	0.391943414904589	FALSE	FALSE	NS	Dync1i1
O88487	O88487	-0.120407565683557	25.7235138827116	-1.64599561839179	0.114200828406299	0.375194045837134	-5.04153031671174	O88487	Dync1i2	0.425744062298824	FALSE	FALSE	NS	Dync1i2	O88487	-0.150886306540379	25.7235138827116	-2.30610848066867	0.0310695897289634	0.152835890630376	-3.93912249817431	O88487	Dync1i2	0.815774647904228	FALSE	FALSE	NS	Dync1i2
O88507	O88507	-0.177451803560725	25.744967360425	-1.715583985889	0.100511662042216	0.351899386374874	-4.9370602678208	O88507	Cntfr	0.453581490465856	FALSE	FALSE	NS	Cntfr	O88507	0.0882223531552029	25.744967360425	0.953597733070661	0.350810262634552	0.575281423928417	-5.89107377702567	O88507	Cntfr	0.240119649293871	FALSE	FALSE	NS	Cntfr
O88508	O88508	0.0530083266693424	23.8871933024848	0.356201250559908	0.725136374678291	0.892769717901028	-6.26897253873371	O88508	Dnmt3a	0.0492605491093678	FALSE	FALSE	NS	Dnmt3a	O88508	-0.251417776419046	23.8871933024848	-1.88887114629524	0.0723747749657346	0.244076302235069	-4.67149970987348	O88508	Dnmt3a	0.61247438489314	FALSE	FALSE	NS	Dnmt3a
O88520	O88520	-0.0897665265698784	22.6841716741747	-0.439890484172192	0.664374986541894	0.862069978028661	-6.23545586230756	O88520	Shoc2	0.0644574791425958	FALSE	FALSE	NS	Shoc2	O88520	-0.0464098286980956	22.6841716741747	-0.254269997236336	0.801685593695048	0.897596925679478	-6.30985701480804	O88520	Shoc2	0.046918643568668	FALSE	FALSE	NS	Shoc2
O88522	O88522	-0.321442328293422	17.5920330979967	-0.510642206826546	0.623992119829179	0.842963443892404	-5.47894347920158	O88522	Ikbkg	0.0741912586611976	FALSE	FALSE	NS	Ikbkg	O88522	1.60317776412395	17.5920330979967	3.22147907777532	0.0129476446300374	0.0975898556431704	-2.58972104890874	O88522	Ikbkg	1.01059532441493	FALSE	FALSE	NS	Ikbkg
O88531	O88531	0.180667428736736	23.6279980993294	2.06571929872977	0.0510247407799429	0.24057864345458	-4.36451983866228	O88531	Ppt1	0.618742928290837	FALSE	FALSE	NS	Ppt1	O88531	0.396433686279469	23.6279980993294	5.06777121611952	4.67621651228791e-05	0.00547308647711361	2.11592309566739	O88531	Ppt1	2.26176768976421	FALSE	TRUE	NS	Ppt1
O88532	O88532	0.0222486041853891	23.5850762911627	0.175187970694495	0.862559471797414	0.945419531901948	-6.31754898753379	O88532	Zfr	0.0243754296302983	FALSE	FALSE	NS	Zfr	O88532	-0.0452914831570368	23.5850762911627	-0.398724627911915	0.694000107274078	0.831289276818706	-6.26226589683394	O88532	Zfr	0.0802478216254976	FALSE	FALSE	NS	Zfr
O88543	O88543	-0.0131592045764997	24.4815154269236	-0.121599143062808	0.904337695487857	0.962136050113582	-6.32560234903296	O88543	Cops3	0.0167635125402516	FALSE	FALSE	NS	Cops3	O88543	0.178922298834674	24.4815154269236	1.84850381702297	0.0782300898478909	0.254396285923401	-4.73707474158741	O88543	Cops3	0.594489233490397	FALSE	FALSE	NS	Cops3
O88544	O88544	-0.134602396927729	24.9069622789709	-1.37696254520087	0.182591472987704	0.475650126048709	-5.41298113361927	O88544	Cops4	0.322712383827876	FALSE	FALSE	NS	Cops4	O88544	0.168640235742508	24.9069622789709	1.92879264217979	0.0669653519384184	0.233315406510438	-4.60566668002744	O88544	Cops4	0.63205658250264	FALSE	FALSE	NS	Cops4
O88545	O88545	-0.109773458673747	25.9378198636487	-1.4214433633	0.169428589447973	0.458217966437817	-5.35527717424204	O88545	Cops6	0.338927886399717	FALSE	FALSE	NS	Cops6	O88545	0.0981892192016147	25.9378198636487	1.42151362033018	0.16940841697699	0.385116601182385	-5.36407545049075	O88545	Cops6	0.414407759885437	FALSE	FALSE	NS	Cops6
O88559	O88559	0.403356808632861	17.9775775035789	1.52177389778744	0.143226831401363	0.423210288268092	-5.21998203398273	O88559	Men1	0.373443783119019	FALSE	FALSE	NS	Men1	O88559	-0.223154142867909	17.9775775035789	-0.941284048253434	0.357437486935619	0.579650972120017	-5.90191772371517	O88559	Men1	0.236833431452914	FALSE	FALSE	NS	Men1
O88561	O88561	0.724640416207688	19.9639684217078	3.46172349811592	0.00284787516107457	0.0498551381604174	-1.67219757834088	O88561	Slc27a3	1.30229007587344	TRUE	TRUE	POS	Slc27a3	O88561	-0.370700528701867	19.9639684217078	-1.87831873330193	0.0769525320815881	0.251590204798403	-4.62236990546785	O88561	Slc27a3	0.599306271354005	FALSE	FALSE	NS	Slc27a3
O88569	O88569	-0.0378002510529889	28.8311704592581	-0.311595396178866	0.758327774031703	0.905653740927193	-6.28399200792645	O88569	Hnrnpa2b1	0.0430378146279258	FALSE	FALSE	NS	Hnrnpa2b1	O88569	0.110426296223881	28.8311704592581	1.01770957483591	0.320050997577314	0.54681627815072	-5.82980856661022	O88569	Hnrnpa2b1	0.262158565417664	FALSE	FALSE	NS	Hnrnpa2b1
O88572	O88572	0.109129075432524	20.1198723736492	0.50565661589002	0.6184508779553	0.840845439699242	-6.20402983684226	O88572	Lrp6	0.0752838268592063	FALSE	FALSE	NS	Lrp6	O88572	0.0244046688963273	20.1198723736492	0.120544333994251	0.905216733101687	0.951201144767235	-6.2890986491032	O88572	Lrp6	0.0217276357171675	FALSE	FALSE	NS	Lrp6
O88587	O88587	0.0905415514259325	24.7617155005107	1.19510669408116	0.244968744129465	0.553990770134823	-5.63267058099888	O88587	Comt	0.256497470854435	FALSE	FALSE	NS	Comt	O88587	0.140687729051209	24.7617155005107	2.07620375930228	0.0499568416019289	0.197434261183088	-4.35445672481538	O88587	Comt	0.704577481090631	FALSE	FALSE	NS	Comt
O88597	O88597	-0.129920672830409	22.0819754467959	-0.987450884175051	0.334325908085479	0.644880968629223	-5.8499684037941	O88597	Becn1	0.190520439532296	FALSE	FALSE	NS	Becn1	O88597	-0.0427035039606416	22.0819754467959	-0.362873923328601	0.720216558053765	0.849351596888478	-6.27601959710057	O88597	Becn1	0.0709124923484131	FALSE	FALSE	NS	Becn1
O88602	O88602	-0.498001482386925	20.7494269982598	-1.24655242767423	0.239263884891853	0.54703007683409	-5.41392283749708	O88602	Cacng2	0.261988794609936	FALSE	FALSE	NS	Cacng2	O88602	-0.358078773554031	20.7494269982598	-0.612296646953002	0.553180650753152	0.739436078232733	-5.54178315077204	O88602	Cacng2	0.131099363344817	FALSE	FALSE	NS	Cacng2
O88622	O88622	0.0431746483187325	18.9673336015597	0.271555842165726	0.788535280896285	0.918694570099286	-6.29577988848291	O88622	Parg	0.0368288504941142	FALSE	FALSE	NS	Parg	O88622	0.0457158567660301	18.9673336015597	0.321478706076116	0.750929676045319	0.868687475577688	-6.29030844524902	O88622	Parg	0.0611364399428781	FALSE	FALSE	NS	Parg
O88630	O88630	0.78608063634401	23.586482398326	5.07028094332037	8.44581818905685e-05	0.00630705337688793	1.63693128879987	O88630	Gosr1	2.2001734935366	TRUE	TRUE	POS	Gosr1	O88630	0.294944595608364	23.586482398326	2.69042175750336	0.0151262054934739	0.105694723798449	-3.25313534632532	O88630	Gosr1	0.975946691807155	FALSE	FALSE	NS	Gosr1
O88643	O88643	-0.264516464800824	24.8928476625745	-2.60945665659806	0.0161279274267672	0.128790719018413	-3.3456236273782	O88643	Pak1	0.890115432196059	FALSE	FALSE	NS	Pak1	O88643	0.0885251476049511	24.8928476625745	0.976380379905074	0.339656804122314	0.564885773643809	-5.8697190779941	O88643	Pak1	0.248039362607965	FALSE	FALSE	NS	Pak1
O88653	O88653	0.106672021205593	25.8182743507573	1.31373607724092	0.202682152580397	0.502514847627827	-5.49235828059149	O88653	Lamtor3	0.298851101773003	FALSE	FALSE	NS	Lamtor3	O88653	0.0979668554159474	25.8182743507573	1.34893734123637	0.191293310604727	0.408567496190382	-5.45750344685861	O88653	Lamtor3	0.388736186863275	FALSE	FALSE	NS	Lamtor3
O88665	O88665	0.250386983606131	18.7257779178471	1.61292947987899	0.121237524966502	0.388727269221916	-5.09000483834941	O88665	Brd7	0.410354992537745	FALSE	FALSE	NS	Brd7	O88665	0.171265358210778	18.7257779178471	1.23346878993113	0.230620799868879	0.455424476226012	-5.59759038880507	O88665	Brd7	0.341583632473083	FALSE	FALSE	NS	Brd7
O88668	O88668	0.133547105179701	24.2310100500607	1.21327860173332	0.23809059213294	0.545530847089939	-5.61192105933957	O88668	Creg1	0.263180687161475	FALSE	FALSE	NS	Creg1	O88668	0.544730281780872	24.2310100500607	5.53302439061048	1.54656673346885e-05	0.00312793121844075	3.16334973725411	O88668	Creg1	2.504742805414	TRUE	TRUE	POS	Creg1
O88685	O88685	-0.00694151909834773	25.2904774897067	-0.0944005709184281	0.925658907694148	0.971854055283729	-6.32857868608524	O88685	Psmc3	0.0123989488019742	FALSE	FALSE	NS	Psmc3	O88685	0.0489038734989649	25.2904774897067	0.743564015086054	0.465131088756881	0.671948305007709	-6.06579541971716	O88685	Psmc3	0.172664137234087	FALSE	FALSE	NS	Psmc3
O88689	O88689	-0.113552369307413	23.6217685413758	-1.31914553137454	0.200898355103432	0.500506809199858	-5.48569010123211	O88689	Pcdha4	0.300590009737492	FALSE	FALSE	NS	Pcdha4	O88689	-0.0157343848518607	23.6217685413758	-0.204362536910396	0.839978489652589	0.92023523670787	-6.32143734589953	O88689	Pcdha4	0.036101141192067	FALSE	FALSE	NS	Pcdha4
O88693	O88693	-0.72394092985051	21.1666542041512	-1.85992353180892	0.0796384977648044	0.309060944669778	-4.64319957209471	O88693	Ugcg	0.509955872277534	FALSE	FALSE	NS	Ugcg	O88693	0.0105800348329055	21.1666542041512	0.0317415654964146	0.975034183891906	0.986962865691223	-6.29594506201175	O88693	Ugcg	0.00569918727846814	FALSE	FALSE	NS	Ugcg
O88696	O88696	0.0619855688971249	25.1009845476318	0.52677204612753	0.60370604377546	0.832191283554028	-6.19335530490401	O88696	Clpp	0.0797768373585151	FALSE	FALSE	NS	Clpp	O88696	-0.023702342340048	25.1009845476318	-0.225205193679904	0.823931074872718	0.910463219934476	-6.31690608587128	O88696	Clpp	0.0407375937483976	FALSE	FALSE	NS	Clpp
O88697	O88697	0.184947413082583	20.3541332700298	0.7162357236209	0.48186501068227	0.760411623909133	-6.07578125133779	O88697	Stk16	0.118951252983593	FALSE	FALSE	NS	Stk16	O88697	-0.219455599121368	20.3541332700298	-0.950187668099831	0.353002260847113	0.577056457392867	-5.89372358722918	O88697	Stk16	0.238781694756386	FALSE	FALSE	NS	Stk16
O88703	O88703	-0.10704855635494	21.7584976398071	-0.732366963054633	0.471796763217092	0.75502173295084	-6.06462455755247	O88703	Hcn2	0.122040547225405	FALSE	FALSE	NS	Hcn2	O88703	-0.250978758433504	21.7584976398071	-1.91972890206069	0.0681612723081487	0.235539735963754	-4.62069797451038	O88703	Hcn2	0.627935816118705	FALSE	FALSE	NS	Hcn2
O88704	O88704	-0.00204122321583711	23.5190621109987	-0.0139736125455561	0.98897896090753	0.996736745164543	-6.33299602866946	O88704	Hcn1	0.00141953097549801	FALSE	FALSE	NS	Hcn1	O88704	-0.322792278581407	23.5190621109987	-2.47056532710912	0.0218565654899453	0.127407474369017	-3.6263027810047	O88704	Hcn1	0.894805093335029	FALSE	FALSE	NS	Hcn1
O88705	O88705	-0.193399078180825	21.4834326982023	-1.24542638739913	0.226281649177332	0.529413876352325	-5.57454884135432	O88705	Hcn3	0.276204679686985	FALSE	FALSE	NS	Hcn3	O88705	-0.401407316550067	21.4834326982023	-2.89004066781363	0.00858416914053469	0.0793326836169299	-2.77929177347906	O88705	Hcn3	1.10054785442035	FALSE	FALSE	NS	Hcn3
O88708	O88708	-0.255046021481945	14.2706290165255	-0.865351123292999	0.402949837507459	0.701617684099555	-5.63345586843807	O88708	Orc4	0.153899473219459	FALSE	FALSE	NS	Orc4	O88708	0.161655777446047	14.2706290165255	0.655565392623346	0.523840967645989	0.7154541522098	-5.85806485289035	O88708	Orc4	0.145418191506247	FALSE	FALSE	NS	Orc4
O88712	O88712	-0.222863963921242	26.8893894078687	-3.77713729087693	0.00105949250098192	0.0285507436126027	-0.828574150916585	O88712	Ctbp1	1.54438257594197	FALSE	TRUE	NS	Ctbp1	O88712	-0.00142290541488777	26.8893894078687	-0.0269621151188004	0.978736852825654	0.988946448447103	-6.34223079857708	O88712	Ctbp1	0.0048272248574189	FALSE	FALSE	NS	Ctbp1
O88735	O88735	-0.0150513118735311	18.5492382886253	-0.146903207452075	0.88456734726694	0.953477462709459	-6.32216130413019	O88735	Map7	0.0206895678897064	FALSE	FALSE	NS	Map7	O88735	0.0307047518776926	18.5492382886253	0.335056094704379	0.740806368839661	0.861025064126702	-6.28581022600043	O88735	Map7	0.064984206207801	FALSE	FALSE	NS	Map7
O88736	O88736	-0.260435144040834	22.6738343065136	-1.53602315194505	0.139014216913593	0.417237304814703	-5.19976171237094	O88736	Hsd17b7	0.379616868627862	FALSE	FALSE	NS	Hsd17b7	O88736	-0.459117826688939	22.6738343065136	-3.02745248032875	0.00625992611624504	0.0673058330217562	-2.48917031610422	O88736	Hsd17b7	1.17194729626061	FALSE	FALSE	NS	Hsd17b7
O88737	O88737	-0.128949132333908	25.4888573177217	-1.4126090678031	0.171980523162122	0.461505791524584	-5.36685846093114	O88737	Bsn	0.335822844559225	FALSE	FALSE	NS	Bsn	O88737	-0.0181962886320512	25.4888573177217	-0.222864753340418	0.825729271074814	0.911343765756514	-6.3174367211973	O88737	Bsn	0.0403177729612815	FALSE	FALSE	NS	Bsn
O88738	O88738	-0.11142298775605	26.6045361517626	-1.84588904120625	0.0786232216424292	0.307854071933441	-4.73281599668497	O88738	Birc6	0.511655097695274	FALSE	FALSE	NS	Birc6	O88738	0.0105272147751165	26.6045361517626	0.194984137500608	0.847222962839684	0.923309740097347	-6.32333337056501	O88738	Birc6	0.0346525829943231	FALSE	FALSE	NS	Birc6
O88741	O88741	-0.177827211862393	25.477445114577	-1.36975084039729	0.184800157401944	0.477942894502871	-5.42219296027304	O88741	Gdap1	0.32062399059257	FALSE	FALSE	NS	Gdap1	O88741	-0.0439032840211411	25.477445114577	-0.378090155877948	0.709044084897861	0.840812907440147	-6.27033807704929	O88741	Gdap1	0.0753006300114452	FALSE	FALSE	NS	Gdap1
O88745	O88745	-0.0732804303070793	22.1775070429638	-0.159943293798794	0.875449903450013	0.951071306837382	-6.03838633916991	O88745	Scrg1	0.0217869204915615	FALSE	FALSE	NS	Scrg1	O88745	0.634067188481684	22.1775070429638	1.69495797265491	0.114526004278583	0.310566934648134	-4.81974218190799	O88745	Scrg1	0.507844784487286	FALSE	FALSE	NS	Scrg1
O88746	O88746	0.0081811741108595	25.4250028538483	0.133433765393196	0.895082451432	0.958888074682286	-6.3240735810161	O88746	Tom1	0.0182320824900785	FALSE	FALSE	NS	Tom1	O88746	0.118883114542644	25.4250028538483	2.16783032479526	0.0414454599501438	0.175955914808745	-4.19220389069388	O88746	Tom1	0.754596129649342	FALSE	FALSE	NS	Tom1
O88809	O88809	-0.132468348699668	25.8714049798289	-1.60356301893742	0.123295559261088	0.392104378670439	-5.10359701267446	O88809	Dcx	0.406598307860997	FALSE	FALSE	NS	Dcx	O88809	-0.0288090480418113	25.8714049798289	-0.389904119573588	0.700415531799848	0.835609616096131	-6.26576819500192	O88809	Dcx	0.0779965708536994	FALSE	FALSE	NS	Dcx
O88811	O88811	-0.210825210888711	25.2937264357881	-2.15366266865547	0.0426694106927824	0.218632191506596	-4.20948412752453	O88811	Stam2	0.660285891954597	FALSE	FALSE	NS	Stam2	O88811	0.214555319254302	25.2937264357881	2.45047022121152	0.0228276494125536	0.130257143709093	-3.66517249345892	O88811	Stam2	0.885198449307799	FALSE	FALSE	NS	Stam2
O88819	O88819	-0.130559272842376	22.1635414015249	-1.28488650803701	0.212404613499702	0.516619899127075	-5.52752744129031	O88819	Fut9	0.286828869717785	FALSE	FALSE	NS	Fut9	O88819	-0.131964710306569	22.1635414015249	-1.45201084955321	0.160832523918387	0.374846865124768	-5.32361166401685	O88819	Fut9	0.426146116843233	FALSE	FALSE	NS	Fut9
O88824	O88824	0.0889605445733253	22.9986481426479	0.405473366858905	0.6891073155178	0.873832769677577	-6.25007969218446	O88824	Jtb	0.0585716728064801	FALSE	FALSE	NS	Jtb	O88824	-0.468817484180999	22.9986481426479	-2.38904157162001	0.0260501715535781	0.138791966600685	-3.78289948645742	O88824	Jtb	0.857635670494714	FALSE	FALSE	NS	Jtb
O88829	O88829	0.859140053677432	22.1792669786702	1.8418375932236	0.104416017938444	0.359387693638464	-4.26442489642929	O88829	St3gal5	0.444436798335594	FALSE	FALSE	NS	St3gal5	O88829	0.29891396868047	22.1792669786702	0.784836525791166	0.45614088902526	0.665219015442349	-5.39668673274798	O88829	St3gal5	0.177035344864952	FALSE	FALSE	NS	St3gal5
O88834	O88834	0.102505429296787	18.7197056864773	0.827592903938988	0.416927442682175	0.712702894489475	-5.99145272198086	O88834	Shd	0.147091477405861	FALSE	FALSE	NS	Shd	O88834	-0.209543082174701	18.7197056864773	-1.89146462604434	0.0720120572826549	0.243416800870478	-4.66725234069079	O88834	Shd	0.613649449632957	FALSE	FALSE	NS	Shd
O88839	O88839	-0.0646959855867202	20.6538603835897	-0.448030497729232	0.658580977359552	0.858733260620148	-6.23182616815158	O88839	Adam15	0.0661417155989499	FALSE	FALSE	NS	Adam15	O88839	-0.193559034127453	20.6538603835897	-1.49864475182411	0.148401376778826	0.357903419783582	-5.26038692661808	O88839	Adam15	0.446234151886488	FALSE	FALSE	NS	Adam15
O88842	O88842	0.331928815577616	19.5197848019545	2.27841140991273	0.0329346266611396	0.189627439654717	-3.98263870115999	O88842	Fgd3	0.722098818746989	FALSE	FALSE	NS	Fgd3	O88842	0.0786443929751925	19.5197848019545	0.603545424312011	0.55241537990448	0.738955792960595	-6.15942243770071	O88842	Fgd3	0.131381541913073	FALSE	FALSE	NS	Fgd3
O88844	O88844	-0.460101040289196	28.2406005180631	-3.8384109644745	0.000913936637776927	0.0261983032223306	-0.6897656804487	O88844	Idh1	1.58172683559024	FALSE	TRUE	NS	Idh1	O88844	0.137097211643482	28.2406005180631	1.27873892232452	0.214522283493274	0.437394776285222	-5.54394308360978	O88844	Idh1	0.359126407956018	FALSE	FALSE	NS	Idh1
O88845	O88845	-0.0892144975334475	21.3745777834045	-0.680813829799692	0.503203907366006	0.772371553519936	-6.10069569028603	O88845	Akap10	0.112173729683969	FALSE	FALSE	NS	Akap10	O88845	-0.0568842309964452	21.3745777834045	-0.485333012633574	0.632313545682037	0.79377153898464	-6.22379150239311	O88845	Akap10	0.100304476962633	FALSE	FALSE	NS	Akap10
O88848	O88848	-0.00750283239377936	23.4278837154071	-0.0899079658236834	0.929186656269432	0.974136382319476	-6.32899824772755	O88848	Arl6	0.0113802361990232	FALSE	FALSE	NS	Arl6	O88848	-0.0478038345368432	23.4278837154071	-0.640458019444625	0.528593594930336	0.718831660845068	-6.1365531313547	O88848	Arl6	0.143372802698999	FALSE	FALSE	NS	Arl6
O88851	O88851	-0.310060972794769	21.371999321344	-0.649441187585604	0.52320950265946	0.784813750203757	-6.0343024346843	O88851	Rbbp9	0.105233396574459	FALSE	FALSE	NS	Rbbp9	O88851	0.692838399923353	21.371999321344	1.7773391299774	0.0902401686077426	0.274358426158184	-4.85183745615435	O88851	Rbbp9	0.561681697112488	FALSE	FALSE	NS	Rbbp9
O88852	O88852	0.0928970798370656	15.5887492448446	0.2412113842723	0.815006657185634	0.92827723828938	-5.75510093545518	O88852	Tspyl1	0.0323222984818542	FALSE	FALSE	NS	Tspyl1	O88852	0.459074193604909	15.5887492448446	1.19200648628944	0.264906840596756	0.493043636601477	-5.04659959926806	O88852	Tspyl1	0.307114641987323	FALSE	FALSE	NS	Tspyl1
O88874	O88874	0.0464464532326758	22.3971022545793	0.311518334733452	0.758528717954962	0.905653740927193	-6.28391685655648	O88874	Ccnk	0.0430378146279258	FALSE	FALSE	NS	Ccnk	O88874	-0.226235100393783	22.3971022545793	-1.69646947608242	0.104815794130572	0.297761918480177	-4.97587712214179	O88874	Ccnk	0.526130846044749	FALSE	FALSE	NS	Ccnk
O88879	O88879	0.215242285564024	16.0361544245551	1.44553234531187	0.163309382272472	0.450062923945479	-5.32349159655168	O88879	Apaf1	0.34672676264274	FALSE	FALSE	NS	Apaf1	O88879	-0.403078327386257	16.0361544245551	-3.02652783989303	0.00650093534355717	0.0687984160413369	-2.51306837096077	O88879	Apaf1	1.16242156049161	FALSE	FALSE	NS	Apaf1
O88895	O88895	-0.292522506640452	27.3682331387135	-1.00146404154323	0.330929323495325	0.641270261930747	-5.61689755061431	O88895	Hdac3	0.192958899454091	FALSE	FALSE	NS	Hdac3	O88895	0.182327156680255	27.3682331387135	0.841678218853135	0.411889166144701	0.625223641247348	-5.94123749556519	O88895	Hdac3	0.203964608597267	FALSE	FALSE	NS	Hdac3
O88910	O88910	-0.16168337272137	23.6410785154698	-1.41664856147367	0.170809852392501	0.459774368860474	-5.36157028987947	O88910	Mpp3	0.337455243098774	FALSE	FALSE	NS	Mpp3	O88910	-0.0145186596535218	23.6410785154698	-0.142225770786741	0.88821648919517	0.942060812819327	-6.3323444956141	O88910	Mpp3	0.0259210613054232	FALSE	FALSE	NS	Mpp3
O88935	O88935	-0.214681470812625	30.574184645101	-2.62398261784392	0.0156180422385107	0.127522163627949	-3.31662855144091	O88935	Syn1	0.89441432734925	FALSE	FALSE	NS	Syn1	O88935	-0.212733085152113	30.574184645101	-2.90707634148663	0.00825648394197842	0.0781735495208646	-2.74362138665055	O88935	Syn1	1.10694016817174	FALSE	FALSE	NS	Syn1
O88939	O88939	-0.412376189568402	18.2557063575566	-1.22943554010148	0.232098570545923	0.537593969055731	-5.59324410356227	O88939	Zbtb7a	0.269545612016188	FALSE	FALSE	NS	Zbtb7a	O88939	-0.160994113737683	18.2557063575566	-0.53663276562111	0.596991324304115	0.769326341992613	-6.19752733517929	O88939	Zbtb7a	0.113889396918584	FALSE	FALSE	NS	Zbtb7a
O88951	O88951	-0.109544798265581	24.2536456894582	-1.20271649938473	0.242070433032847	0.550197003323443	-5.6240145270599	O88951	Lin7b	0.259481779347348	FALSE	FALSE	NS	Lin7b	O88951	-0.170495647382232	24.2536456894582	-2.09285823697379	0.0483016712778367	0.194272607271744	-4.32530197245963	O88951	Lin7b	0.711588431255078	FALSE	FALSE	NS	Lin7b
O88952	O88952	-0.127283023521979	25.0744041785416	-1.12174621837799	0.274253975454183	0.588680594687603	-5.71364044131436	O88952	Lin7c	0.230120280068579	FALSE	FALSE	NS	Lin7c	O88952	0.2816394335434	25.0744041785416	2.77506141942756	0.0111429849269054	0.0913649473567551	-3.01766642500985	O88952	Lin7c	1.03922039167742	FALSE	FALSE	NS	Lin7c
O88958	O88958	-0.196407654880513	24.0771305118995	-2.34053379932451	0.0288867742614251	0.176753729441491	-3.86681491387177	O88958	Gnpda1	0.752631413973651	FALSE	FALSE	NS	Gnpda1	O88958	0.0244249352376578	24.0771305118995	0.325420519685959	0.747985831654604	0.866107639993189	-6.28902148609606	O88958	Gnpda1	0.0624281304421646	FALSE	FALSE	NS	Gnpda1
O88967	O88967	0.273973465137022	23.6730599614967	1.43552698930853	0.165423242587621	0.453417230635404	-5.33669148836584	O88967	Yme1l1	0.343501979957875	FALSE	FALSE	NS	Yme1l1	O88967	-0.461832636710891	23.6730599614967	-2.70546852819498	0.0130279929001647	0.0978964508845888	-3.15981449389632	O88967	Yme1l1	1.00923305272371	FALSE	FALSE	NS	Yme1l1
O88968	O88968	0.577087093022637	20.3038533590782	2.34670879552471	0.0308256241655305	0.181748095494683	-3.71519575411647	O88968	Tcn2	0.740530131338161	FALSE	FALSE	NS	Tcn2	O88968	0.255308443838793	20.3038533590782	1.39991502172132	0.178863648275201	0.394102985647492	-5.3490133406937	O88968	Tcn2	0.404390274991491	FALSE	FALSE	NS	Tcn2
O88983	O88983	0.164905486511543	23.8027875550922	1.40151878109268	0.175227607864754	0.464540397415957	-5.38131277316315	O88983	Stx8	0.332976512860946	FALSE	FALSE	NS	Stx8	O88983	0.128934092527288	23.8027875550922	1.22514245900151	0.233679435335609	0.459222663610949	-5.60727584253716	O88983	Stx8	0.337976686728783	FALSE	FALSE	NS	Stx8
O88986	O88986	-0.0873435187360379	24.176026476644	-0.619952822787824	0.541757401329496	0.79420222138666	-6.14003122831866	O88986	Gcat	0.100068902547105	FALSE	FALSE	NS	Gcat	O88986	-0.082254746678764	24.176026476644	-0.652745570625466	0.520789586768799	0.713025381960064	-6.12865068214201	O88986	Gcat	0.14689501005137	FALSE	FALSE	NS	Gcat
O88998	O88998	0.0721408342470546	23.3244536302848	0.592541927499922	0.559624321727847	0.806630786711584	-6.15658857935717	O88998	Olfm1	0.0933252062760848	FALSE	FALSE	NS	Olfm1	O88998	-0.0215450539446991	23.3244536302848	-0.197852033361807	0.845006118072511	0.922746292265828	-6.32276298695702	O88998	Olfm1	0.0349176911897164	FALSE	FALSE	NS	Olfm1
O89001	O89001	-0.125489376662372	24.7645830446498	-1.75656110348856	0.0931245623138182	0.336699108466292	-4.87402133816391	O89001	Cpd	0.472758033563448	FALSE	FALSE	NS	Cpd	O89001	0.0721398301302152	24.7645830446498	1.1289804498934	0.271256769315279	0.498616646650983	-5.71497378274259	O89001	Cpd	0.302233226377811	FALSE	FALSE	NS	Cpd
O89013	O89013	0.280871408983064	20.9502495874531	0.850424601526307	0.404838744270619	0.703024977790591	-5.97218509365712	O89013	Leprot	0.153029244647435	FALSE	FALSE	NS	Leprot	O89013	-0.723156503099119	20.9502495874531	-2.44802351289328	0.0233961741072752	0.131368550642209	-3.67919717202762	O89013	Leprot	0.881508591528901	FALSE	FALSE	NS	Leprot
O89017	O89017	0.0795651390174541	23.3142926368224	0.423154928124164	0.67635460602746	0.866210642642858	-6.2427130188321	O89017	Lgmn	0.0623764846414204	FALSE	FALSE	NS	Lgmn	O89017	0.346095357664598	23.3142926368224	2.05791464413666	0.0518329186537653	0.201600149956232	-4.38629667991923	O89017	Lgmn	0.695509149185145	FALSE	FALSE	NS	Lgmn
O89023	O89023	0.383479016162148	24.466239464248	3.16071296013389	0.00459204917030263	0.0635380649621681	-2.19647935952301	O89023	Tpp1	1.19696601565066	FALSE	FALSE	NS	Tpp1	O89023	0.370042931116082	24.466239464248	3.40997010501838	0.00255190734323517	0.0432736182768162	-1.65698955421837	O89023	Tpp1	1.36377679021939	FALSE	TRUE	NS	Tpp1
O89026	O89026	-0.0846049540225735	25.2412826288898	-0.937537611720436	0.358820447071562	0.668517036805731	-5.89661236815227	O89026	Robo1	0.174887520494087	FALSE	FALSE	NS	Robo1	O89026	0.000173768158649779	25.2412826288898	0.00215287151411919	0.998301965960607	0.998999574942411	-6.34259716125362	O89026	Robo1	0.000434696559007306	FALSE	FALSE	NS	Robo1
O89032	O89032	-0.109118694494494	21.0102151973856	-0.707541186880464	0.486775039681727	0.763208855608047	-6.08230810138205	O89032	Sh3pxd2a	0.117356599101398	FALSE	FALSE	NS	Sh3pxd2a	O89032	0.0729750036816306	21.0102151973856	0.529031700430721	0.602164110492891	0.773125887926053	-6.20158106082118	O89032	Sh3pxd2a	0.111749784244377	FALSE	FALSE	NS	Sh3pxd2a
O89050	O89050	-0.0305304213018687	25.0865378450181	-0.365033133995315	0.71862719428182	0.889824834800013	-6.2657634890142	O89050	Mkln1	0.0506954773628771	FALSE	FALSE	NS	Mkln1	O89050	-0.0528982411444829	25.0865378450181	-0.707124245424713	0.487028924806102	0.688287577933468	-6.09195240242023	O89050	Mkln1	0.162230068429168	FALSE	FALSE	NS	Mkln1
O89051	O89051	0.237034887933863	22.8638996071101	1.21427336300117	0.237718324208999	0.54521037798551	-5.61077733639442	O89051	Itm2b	0.263435886038127	FALSE	FALSE	NS	Itm2b	O89051	0.22914193835588	22.8638996071101	1.31239263642822	0.203127068654262	0.422562339106195	-5.50299175642199	O89051	Itm2b	0.374109212080682	FALSE	FALSE	NS	Itm2b
O89053	O89053	-0.322340952653434	27.4662849981999	-3.34102645112576	0.00300491157297721	0.0515998538605514	-1.80309091160418	O89053	Coro1a	1.28735152836593	FALSE	FALSE	NS	Coro1a	O89053	0.147171539004624	27.4662849981999	1.70546678942646	0.102410686306872	0.294857099129686	-4.96107450364987	O89053	Coro1a	0.530388411465169	FALSE	FALSE	NS	Coro1a
O89079	O89079	0.0380555734694212	23.3145276784405	0.331779300849404	0.743245234470058	0.900037816735854	-6.27744171936388	O89079	Cope	0.0457392424999347	FALSE	FALSE	NS	Cope	O89079	0.0740229010238558	23.3145276784405	0.721526231591072	0.478303711179487	0.68191292756958	-6.08176385895989	O89079	Cope	0.16627107620896	FALSE	FALSE	NS	Cope
O89084	O89084	0.250402107741202	18.6698662088515	0.870036898248792	0.394780563261254	0.697042000653919	-5.8694112176781	O89084	Pde4a	0.156741052457698	FALSE	FALSE	NS	Pde4a	O89084	-0.586574909699973	18.6698662088515	-2.37997535889225	0.0275643546170008	0.144035695945269	-3.77974562585986	O89084	Pde4a	0.841529864634461	FALSE	FALSE	NS	Pde4a
O89086	O89086	-0.38763376797198	23.3366720667973	-2.37216428888793	0.0270065544263607	0.170748821702693	-3.80714553286678	O89086	Rbm3	0.767642284599776	FALSE	FALSE	NS	Rbm3	O89086	0.208858255276791	23.3366720667973	1.42899205160091	0.167272182985679	0.382732287248177	-5.35421831388348	O89086	Rbm3	0.417104899201557	FALSE	FALSE	NS	Rbm3
O89090	O89090	0.148644318559928	19.4184986345595	0.485359480965766	0.635714119643744	0.848910166636677	-6.05051739219682	O89090	Sp1	0.0711382652309424	FALSE	FALSE	NS	Sp1	O89090	0.0623088549440247	19.4184986345595	0.179429042124571	0.860441228027802	0.928955009085176	-5.9395477228406	O89090	Sp1	0.032005319137895	FALSE	FALSE	NS	Sp1
O89104	O89104	0.232216910950868	15.893987661503	0.646914079676468	0.532760644387856	0.789313538722081	-5.60789139426977	O89104	Sypl2	0.102750447882757	FALSE	FALSE	NS	Sypl2	O89104	0.21600526429769	15.893987661503	0.776857691846247	0.455848988287426	0.665137571887925	-5.65460698138711	O89104	Sypl2	0.177088519309539	FALSE	FALSE	NS	Sypl2
O89106	O89106	0.16453491058251	20.6238181434287	1.48646139213556	0.151570880031924	0.435462855033422	-5.26822753138601	O89106	Fhit	0.361048884380817	FALSE	FALSE	NS	Fhit	O89106	0.151901298248081	20.6238181434287	1.53430629324798	0.139434412509733	0.34543108454691	-5.21095313008679	O89106	Fhit	0.461638583850879	FALSE	FALSE	NS	Fhit
O89112	O89112	-0.0936223116310906	25.1316000075434	-0.710958914299332	0.484696796056334	0.761938703872695	-6.07990810482733	O89112	Lancl1	0.118079965196623	FALSE	FALSE	NS	Lancl1	O89112	-0.194228989696477	25.1316000075434	-1.64905143390075	0.113568243185015	0.31022712791815	-5.04569138948197	O89112	Lancl1	0.508320227831169	FALSE	FALSE	NS	Lancl1
O89114	O89114	-0.22491304742147	22.4599050301123	-1.84516787755556	0.0787319508542957	0.308035011634942	-4.73397630078007	O89114	Dnajb5	0.511399918253793	FALSE	FALSE	NS	Dnajb5	O89114	0.0281133976000021	22.4599050301123	0.257863323986696	0.798946847335881	0.896460470866474	-6.30892651656876	O89114	Dnajb5	0.0474688557538362	FALSE	FALSE	NS	Dnajb5
O89116	O89116	-0.102746711244027	22.5145927015376	-0.872138464816859	0.392699238812573	0.694901874878619	-5.95434982394618	O89116	Vti1a	0.158076516571607	FALSE	FALSE	NS	Vti1a	O89116	-0.179219708127839	22.5145927015376	-1.70081972374621	0.103293141295733	0.295744145408664	-4.96812628212803	O89116	Vti1a	0.529083843967581	FALSE	FALSE	NS	Vti1a
P00158	P00158	-0.00393056920404433	24.7580171632284	-0.00656836656869805	0.994819367966919	0.998541660825883	-6.33307313801613	P00158	Mt-Cyb	0.000633810924124144	FALSE	FALSE	NS	Mt-Cyb	P00158	-1.46307982507015	24.7580171632284	-2.73353704005349	0.0122339912424361	0.0951663357224118	-3.10268476402264	P00158	Mt-Cyb	1.02151665240939	FALSE	FALSE	NS	Mt-Cyb
P00397	P00397	-0.0549951546996645	27.9790277186599	-0.142799461356278	0.887768781420112	0.954497367351719	-6.32276334649073	P00397	Mtco1	0.0202252651186097	FALSE	FALSE	NS	Mtco1	P00397	-1.06736440755805	27.9790277186599	-3.09863102132638	0.00530731078990841	0.0623266610666502	-2.33686068178236	P00397	Mtco1	1.20532613829603	FALSE	FALSE	NS	Mtco1
P00405	P00405	0.0400973172876142	29.4960240990682	0.575160244850273	0.571110634907444	0.813852449625482	-6.16671267665301	P00405	Mtco2	0.0894543249903354	FALSE	FALSE	NS	Mtco2	P00405	-0.0788486531014563	29.4960240990682	-1.26451163115089	0.219485620783741	0.442565700356053	-5.56098206165271	P00405	Mtco2	0.354022247714051	FALSE	FALSE	NS	Mtco2
P00416	P00416	-0.250149383256677	25.7734106517137	-0.899035187358257	0.378521333609209	0.682400650292723	-5.93107159528048	P00416	mt-Co3	0.165960567980032	FALSE	FALSE	NS	mt-Co3	P00416	-0.787787049950946	25.7734106517137	-3.16549110385837	0.00454104242157533	0.0573021314930502	-2.19264062763319	P00416	mt-Co3	1.24182922308579	FALSE	FALSE	NS	mt-Co3
P00493	P00493	-0.361172033509021	26.625612873513	-3.12284526871412	0.00501637081546265	0.0668384963282477	-2.27818038271965	P00493	Hprt1	1.17497332903134	FALSE	FALSE	NS	Hprt1	P00493	0.366151035886713	26.625612873513	3.53957912809234	0.00187396887724117	0.0372568435702313	-1.36856234337398	P00493	Hprt1	1.42879394165926	FALSE	TRUE	NS	Hprt1
P00520	P00520	-0.104654528580038	19.3092017813521	-0.679553473975212	0.504331485607558	0.773099337774398	-6.10117261681771	P00520	Abl1	0.111764698739584	FALSE	FALSE	NS	Abl1	P00520	-0.0844415676911083	19.3092017813521	-0.584494680147537	0.565217070851208	0.748925476409035	-6.12479739581531	P00520	Abl1	0.125561395644407	FALSE	FALSE	NS	Abl1
P00920	P00920	0.0549799879836641	19.3728723454385	0.159254014673162	0.875276168835206	0.951071306837382	-6.07139852113472	P00920	Ca2	0.0217869204915615	FALSE	FALSE	NS	Ca2	P00920	0.277446665455706	19.3728723454385	1.0631248817914	0.302049269927693	0.529422420400464	-5.6972661403054	P00920	Ca2	0.27619767079813	FALSE	FALSE	NS	Ca2
P01027	P01027	0.325186794115119	23.4143496001704	1.23125496751162	0.231431049314386	0.536706331430004	-5.59112749579775	P01027	C3	0.270263281387281	FALSE	FALSE	NS	C3	P01027	0.0571582828556387	23.4143496001704	0.241963175182829	0.811085131613071	0.903812495144593	-6.31294552754183	P01027	C3	0.0439216588724466	FALSE	FALSE	NS	C3
P01029	P01029	0.100593964964343	22.1665429320158	0.719372628534585	0.479602597543264	0.759185273099888	-6.07395288662637	P01029	C4b	0.119652225071659	FALSE	FALSE	NS	C4b	P01029	0.382166249165433	22.1665429320158	3.05554946878641	0.00586569513241304	0.0650539560194471	-2.42920430735678	P01029	C4b	1.18672628826187	FALSE	FALSE	NS	C4b
P01101	P01101	-0.0148624903956431	20.0684755950054	-0.0215240666068411	0.983138906862057	0.994332925902797	-6.00151956593933	P01101	Fos	0.00246817931087161	FALSE	FALSE	NS	Fos	P01101	0.920228296009238	20.0684755950054	1.45408127059518	0.168516803500089	0.384389362870973	-5.00280932514795	P01101	Fos	0.415228638980492	FALSE	FALSE	NS	Fos
P01325	P01325	0.541140870868979	27.90042934017	4.03195804659254	0.000572311606058498	0.02028464042163	-0.249325364248795	P01325	Ins1	1.69283268647018	TRUE	TRUE	POS	Ins1	P01325	-0.366495366581294	27.90042934017	-3.05301658297895	0.00590022962343813	0.0650539560194471	-2.43461862554816	P01325	Ins1	1.18672628826187	FALSE	FALSE	NS	Ins1
P01831	P01831	-0.254965631851654	30.6279019561194	-2.42261795114242	0.0242399867185247	0.159666044677449	-3.71102634484547	P01831	Thy1	0.796787433123542	FALSE	FALSE	NS	Thy1	P01831	0.156669103787959	30.6279019561194	1.66433847485272	0.110447858126764	0.30593433306448	-5.02297721191381	P01831	Thy1	0.514371782172709	FALSE	FALSE	NS	Thy1
P01887	P01887	0.356171742496052	22.0505590878188	1.08463459292413	0.293532787104512	0.606456968311442	-5.53503838368833	P01887	B2m	0.217200009451817	FALSE	FALSE	NS	B2m	P01887	0.592219579125846	22.0505590878188	2.55047898648388	0.0209166224349734	0.125138806860346	-3.53603457422785	P01887	B2m	0.902607990132335	FALSE	FALSE	NS	B2m
P01899	P01899	-0.17476705572993	24.7929462902478	-1.32093894782399	0.200309679477686	0.499732366103311	-5.48347425587253	P01899	H2-D1	0.301262521750402	FALSE	FALSE	NS	H2-D1	P01899	0.145894126707812	24.7929462902478	1.23286632703106	0.230841084675825	0.455735883276757	-5.59829309719207	P01899	H2-D1	0.34128677502616	FALSE	FALSE	NS	H2-D1
P01901	P01901	-0.188989054229467	22.618828241708	-0.984959820206248	0.335520395874194	0.645818418489787	-5.85234868844504	P01901	H2-K1	0.189889573232741	FALSE	FALSE	NS	H2-K1	P01901	-0.0468859341585919	22.618828241708	-0.273199212233907	0.787288360137368	0.889801095936986	-6.30480945290078	P01901	H2-K1	0.0507070636822738	FALSE	FALSE	NS	H2-K1
P01902	P01902	-0.115132489415373	19.4928394638852	-0.535940075553875	0.59746182659995	0.828000788421754	-6.18848205459997	P01902	H2-K1	0.0819692496800305	FALSE	FALSE	NS	H2-K1	P01902	-0.208208268748805	19.4928394638852	-1.08360579145927	0.290456337723322	0.518597266336345	-5.76308814125038	P01902	H2-K1	0.285169776841966	FALSE	FALSE	NS	H2-K1
P01942	P01942	0.0874751643208356	26.5523387213391	0.542914663538334	0.592732674409539	0.825785238748699	-6.18471993679536	P01942	Hba	0.0831328845846915	FALSE	FALSE	NS	Hba	P01942	0.122007660463023	26.5523387213391	0.846620754202276	0.406464675771406	0.619784147495624	-5.98511253657372	P01942	Hba	0.207759536104513	FALSE	FALSE	NS	Hba
P02088	P02088	-0.0560128976334013	28.3101667163668	-0.277327372152491	0.784158665468384	0.916911167471978	-6.29417979995229	P02088	Hbb-b1	0.0376727377711006	FALSE	FALSE	NS	Hbb-b1	P02088	0.193747094936736	28.3101667163668	1.07249407690106	0.295303987552057	0.522378117921896	-5.77460223814385	P02088	Hbb-b1	0.282015023664095	FALSE	FALSE	NS	Hbb-b1
P02468	P02468	-0.0416978947817412	22.6192631426219	-0.42235777770101	0.676927447391404	0.866475988483982	-6.24305179128894	P02468	Lamc1	0.0622434678183819	FALSE	FALSE	NS	Lamc1	P02468	0.0446779149058436	22.6192631426219	0.505957770405943	0.617997686853646	0.784319532505036	-6.21354139476645	P02468	Lamc1	0.105506969289888	FALSE	FALSE	NS	Lamc1
P02469	P02469	-0.172571294347772	21.323294065408	-1.47701086523467	0.154067258249559	0.438199304828872	-5.28107711623161	P02469	Lamb1	0.358328315751179	FALSE	FALSE	NS	Lamb1	P02469	-0.142301342309676	21.323294065408	-1.361692786647	0.187293019250019	0.404652959394477	-5.44137911428594	P02469	Lamb1	0.392917279084622	FALSE	FALSE	NS	Lamb1
P02535	P02535	-0.108741804102685	28.8332352494592	-0.140625080479698	0.889465868366851	0.955750735200044	-6.3230754407542	P02535	Krt10	0.019655359232869	FALSE	FALSE	NS	Krt10	P02535	0.308461142629451	28.8332352494592	0.445986506889779	0.660033833362318	0.808089177856236	-6.24218766171977	P02535	Krt10	0.0925407093816386	FALSE	FALSE	NS	Krt10
P03888	P03888	-0.123959144279766	25.9796468343716	-0.445945341494188	0.660063107596966	0.859264349404771	-6.2327621771238	P03888	Mtnd1	0.0658732065689445	FALSE	FALSE	NS	Mtnd1	P03888	-0.709330952808152	25.9796468343716	-2.85303421433649	0.00933934245822077	0.0830277807549517	-2.85647236501669	P03888	Mtnd1	1.08077657015526	FALSE	FALSE	NS	Mtnd1
P03911	P03911	0.100446767567341	26.0496355678085	0.508256700383053	0.616411410137905	0.839827404754155	-6.20294724600447	P03911	Mtnd4	0.0758099578246327	FALSE	FALSE	NS	Mtnd4	P03911	-0.566896841474964	26.0496355678085	-3.20705339745923	0.00411991681641027	0.0556532733585958	-2.10246079975842	P03911	Mtnd4	1.25450928667936	FALSE	FALSE	NS	Mtnd4
P03921	P03921	0.0347321377258929	25.5142675406529	0.152314209882089	0.880349181216518	0.952824239674123	-6.32134146305317	P03921	Mtnd5	0.020987203012675	FALSE	FALSE	NS	Mtnd5	P03921	-0.789822483433753	25.5142675406529	-3.87251765457445	0.000841683859906226	0.0249185809687206	-0.617385452856585	P03921	Mtnd5	1.60347669295193	TRUE	TRUE	NEG	Mtnd5
P03930	P03930	-0.0396763954956292	22.5226502704422	-0.293378171461425	0.772025959181991	0.912213515511664	-6.28955434044683	P03930	Mtatp8	0.0399034974659948	FALSE	FALSE	NS	Mtatp8	P03930	-0.321781212626394	22.5226502704422	-2.66018155120395	0.0144126320783791	0.103449458539936	-3.25139584930218	P03930	Mtatp8	0.985271778113116	FALSE	FALSE	NS	Mtatp8
P03958	P03958	-0.348426560957758	21.5779228891033	-2.73507343336656	0.012191880420231	0.11134923116688	-3.09230039655203	P03958	Ada	0.953312777293026	FALSE	FALSE	NS	Ada	P03958	0.258665633131983	21.5779228891033	2.27013390221407	0.0335115952473649	0.158852815752646	-4.00587750498999	P03958	Ada	0.799005082662465	FALSE	FALSE	NS	Ada
P03975	P03975	0.421724048303005	18.7095312781057	2.36888102056504	0.0276776441398251	0.172745311714004	-3.82139743576078	P03975	Iap	0.762593730491344	FALSE	FALSE	NS	Iap	P03975	0.100639723936975	18.7095312781057	0.602619224559361	0.553320566145967	0.739487342530982	-6.11408303091358	P03975	Iap	0.131069255224891	FALSE	FALSE	NS	Iap
P03995	P03995	0.537455768455285	30.3091776066148	3.96575220596078	0.000671810547009927	0.0224822180731927	-0.400277511617531	P03995	Gfap	1.64816084392915	TRUE	TRUE	POS	Gfap	P03995	0.230484235979262	30.3091776066148	1.90142447394477	0.0706338650619083	0.240544981999885	-4.65090278405926	P03995	Gfap	0.618803698468301	FALSE	FALSE	NS	Gfap
P04104	P04104	-0.315491425367959	27.1284473599754	-0.412935860724161	0.683713225325956	0.870675514375266	-6.24700831478262	P04104	Krt1	0.0601436688415515	FALSE	FALSE	NS	Krt1	P04104	0.380752160933195	27.1284473599754	0.557176028249695	0.583120281750261	0.760795314255623	-6.18629012426138	P04104	Krt1	0.118732170885565	FALSE	FALSE	NS	Krt1
P04370	P04370	-0.0958407885910368	19.8296288489157	-0.429656283928403	0.671690168866144	0.86466328804048	-6.23992663622212	P04370	Mbp	0.0631529799510645	FALSE	FALSE	NS	Mbp	P04370	-0.0304969026343507	19.8296288489157	-0.152855661609489	0.879927288413687	0.938275459933351	-6.33075518339267	P04370	Mbp	0.0276696422534932	FALSE	FALSE	NS	Mbp
P04627	P04627	-0.044490024772486	21.5154002632721	-0.187645923881002	0.852901155728919	0.942685936653315	-6.31526127439147	P04627	Araf	0.0256329718402063	FALSE	FALSE	NS	Araf	P04627	-0.848078039511584	21.5154002632721	-3.99914647760326	0.000619643248778032	0.0217695821473113	-0.328909929343664	P04627	Araf	1.6621499068734	TRUE	TRUE	NEG	Araf
P04919	P04919	0.0882276577820313	20.2434010040576	0.18457544390599	0.855553511949641	0.943548056173769	-6.19675065376	P04919	Slc4a1	0.0252359757326502	FALSE	FALSE	NS	Slc4a1	P04919	-0.466490316782995	20.2434010040576	-1.17699726486203	0.253994406634567	0.480471102807556	-5.61675624715369	P04919	Slc4a1	0.318332727180889	FALSE	FALSE	NS	Slc4a1
P04925	P04925	0.12415444704569	24.5983295662071	0.513749850337572	0.612628867081265	0.837114691382414	-6.20013640816395	P04925	Prnp	0.0772150361260038	FALSE	FALSE	NS	Prnp	P04925	0.464195841884536	24.5983295662071	2.14756185156884	0.0432064642380144	0.180726372855245	-4.22848160321477	P04925	Prnp	0.742978467528883	FALSE	FALSE	NS	Prnp
P05063	P05063	0.0613687369896354	25.3806497627414	0.878154332979617	0.389498541980372	0.691790177622508	-5.94920027735832	P05063	Aldoc	0.160025608604728	FALSE	FALSE	NS	Aldoc	P05063	0.203114145560239	25.3806497627414	3.24951719923873	0.00372886662812759	0.0528448822221435	-2.00992875410094	P05063	Aldoc	1.27699706569439	FALSE	FALSE	NS	Aldoc
P05064	P05064	-0.149583965123938	28.8698768020424	-1.60372175087785	0.123260440372426	0.392104378670439	-5.10336718243457	P05064	Aldoa	0.406598307860997	FALSE	FALSE	NS	Aldoa	P05064	0.0220518061320796	28.8698768020424	0.264327988182123	0.794026321063389	0.893067937934792	-6.30721981455662	P05064	Aldoa	0.0491155019760662	FALSE	FALSE	NS	Aldoa
P05132	P05132	-0.366534652189983	27.2417618365279	-3.18465876552549	0.0043418878689747	0.0624797664345459	-2.14464210218115	P05132	Prkaca	1.20426060263232	FALSE	FALSE	NS	Prkaca	P05132	-0.212265818086049	27.2417618365279	-2.06197281827937	0.0514112724038741	0.20065050802105	-4.3792477397324	P05132	Prkaca	0.697559736351477	FALSE	FALSE	NS	Prkaca
P05201	P05201	-0.201579094984002	28.0561654372335	-2.07075068003531	0.0505097401487888	0.238645233678323	-4.35576355101719	P05201	Got1	0.622247235120803	FALSE	FALSE	NS	Got1	P05201	0.116984712892034	28.0561654372335	1.34358900632262	0.192990522732862	0.410626533026875	-5.46422643132431	P05201	Got1	0.386552991704681	FALSE	FALSE	NS	Got1
P05202	P05202	-0.0448407008903615	29.3294036847022	-0.750041934701449	0.461300463497697	0.74673768647794	-6.05168161573585	P05202	Got2	0.12683193007472	FALSE	FALSE	NS	Got2	P05202	-0.117469524004271	29.3294036847022	-2.19681440954325	0.0390401072780006	0.171249435531483	-4.1399545704083	P05202	Got2	0.766370851344829	FALSE	FALSE	NS	Got2
P05480	P05480	-0.173173089192325	25.2838184119755	-1.10728645283837	0.280317199744981	0.592329589475811	-5.72906505211284	P05480	Src	0.227436571892078	FALSE	FALSE	NS	Src	P05480	-0.162359726336675	25.2838184119755	-1.16068106456328	0.258406188892523	0.485787622340939	-5.68032334380228	P05480	Src	0.313553555025972	FALSE	FALSE	NS	Src
P05532	P05532	0.609805430410493	23.3920393475851	4.1818227333017	0.000397979152207274	0.0163367955594347	0.0931907776770027	P05532	Kit	1.78683312573098	TRUE	TRUE	POS	Kit	P05532	-0.388674765552881	23.3920393475851	-2.97999601610464	0.00698435323089703	0.0718539631159762	-2.58997193612195	P05532	Kit	1.14354927329269	FALSE	FALSE	NS	Kit
P05555	P05555	0.132344418049559	19.0149587842378	0.67193078404156	0.50873288655083	0.775903118638173	-6.10665702017691	P05555	Itgam	0.110192502540179	FALSE	FALSE	NS	Itgam	P05555	0.254035008936736	19.0149587842378	1.44200739598352	0.16360602034691	0.378283719957399	-5.33696185095164	P05555	Itgam	0.422182348860061	FALSE	FALSE	NS	Itgam
P05977	P05977	-0.107302044081155	20.4643112559394	-0.161577796048329	0.873581942366466	0.950128972864993	-6.23170188580047	P05977	Myl1	0.0222174384987397	FALSE	FALSE	NS	Myl1	P05977	0.234106319962773	20.4643112559394	0.386169034078627	0.704259409883422	0.837724679523149	-6.15909483174918	P05977	Myl1	0.0768986899738141	FALSE	FALSE	NS	Myl1
P06151	P06151	-0.298295811108996	28.0604312073186	-2.58363329313485	0.0170732051008938	0.132801849406411	-3.39696879910413	P06151	Ldha	0.876795876915241	FALSE	FALSE	NS	Ldha	P06151	0.189682973018204	28.0604312073186	1.83682199867899	0.0799998041734749	0.257640035171019	-4.75586199101727	P06151	Ldha	0.588986650229608	FALSE	FALSE	NS	Ldha
P06537	P06537	0.296044524821966	18.9637222938703	1.42130818032962	0.169467409130095	0.458217966437817	-5.35545484014521	P06537	Nr3c1	0.338927886399717	FALSE	FALSE	NS	Nr3c1	P06537	-0.208350127760834	18.9637222938703	-1.11835581377899	0.275666956192613	0.502636840755818	-5.72639714056093	P06537	Nr3c1	0.298745682972658	FALSE	FALSE	NS	Nr3c1
P06745	P06745	-0.270938777608144	29.6215683063233	-2.28366916474397	0.0325728833623462	0.187940574011292	-3.97290747896048	P06745	Gpi	0.725979451049064	FALSE	FALSE	NS	Gpi	P06745	0.220203523499364	29.6215683063233	2.07511080227869	0.0500672217866748	0.197689502076344	-4.3563646835792	P06745	Gpi	0.704016392453482	FALSE	FALSE	NS	Gpi
P06795	P06795	0.249431316696967	19.1554352699751	0.873954359500118	0.392695196546022	0.694901874878619	-5.95177636809812	P06795	Abcb1b	0.158076516571607	FALSE	FALSE	NS	Abcb1b	P06795	-0.237630535206961	19.1554352699751	-0.930882844111103	0.363206377637639	0.582738096959278	-5.91084660069399	P06795	Abcb1b	0.234526588639987	FALSE	FALSE	NS	Abcb1b
P06797	P06797	0.0419261576820382	26.7439500465096	0.450432480962119	0.656875424716146	0.85725001748443	-6.23074262906386	P06797	Ctsl	0.0668924973551688	FALSE	FALSE	NS	Ctsl	P06797	0.530292504445182	26.7439500465096	6.36964358376444	2.23290854039648e-06	0.000903211504590377	4.98824032445518	P06797	Ctsl	3.04421053925371	TRUE	TRUE	POS	Ctsl
P06800	P06800	0.366326240557491	18.3574560943482	1.97893442460333	0.0606778509328322	0.264913311566582	-4.51331002791384	P06800	Ptprc	0.576896218393361	FALSE	FALSE	NS	Ptprc	P06800	0.230632248740278	18.3574560943482	1.39295925875717	0.177767045816914	0.393650200910264	-5.40131909990942	P06800	Ptprc	0.404889522567708	FALSE	FALSE	NS	Ptprc
P06801	P06801	-0.380356009531013	25.3305876816308	-4.16223526792777	0.000417341759479776	0.0164934322463947	0.048372250481858	P06801	Me1	1.78268895923946	FALSE	TRUE	NS	Me1	P06801	0.213955608035956	25.3305876816308	2.61767076860015	0.0158377070857219	0.107770416159945	-3.33667434514307	P06801	Me1	0.967500440093444	FALSE	FALSE	NS	Me1
P06802	P06802	0.67854123008561	19.3718145063946	2.45306027379789	0.0294906479875402	0.177858518248409	-3.5378940389562	P06802	Enpp1	0.749925330142588	FALSE	FALSE	NS	Enpp1	P06802	-0.0116216187810032	19.3718145063946	-0.0502168634233406	0.960733354318714	0.981079881177357	-6.07275556645196	P06802	Enpp1	0.00829563019175665	FALSE	FALSE	NS	Enpp1
P06837	P06837	-0.579146249344682	28.9101764495602	-2.84163068691888	0.00958455229183593	0.0969913554708292	-2.8730973008075	P06837	Gap43	1.01326697128649	FALSE	FALSE	NS	Gap43	P06837	0.340476686496757	28.9101764495602	1.86776301881875	0.0753868767711939	0.24918927931773	-4.70591490666835	P06837	Gap43	0.603470645934637	FALSE	FALSE	NS	Gap43
P07141	P07141	0.692848359233938	19.4099249360615	1.89152437220569	0.0741824709025843	0.297228971140188	-4.58999054006821	P07141	Csf1	0.526908861825631	FALSE	FALSE	NS	Csf1	P07141	0.725617135586141	19.4099249360615	2.42620173156907	0.0255811159511647	0.13745838025124	-3.74105215777679	P07141	Csf1	0.86182877793091	FALSE	FALSE	NS	Csf1
P07214	P07214	0.645442697445297	24.4180202892954	2.99199031975649	0.0067940004194063	0.0789706510785595	-2.55774217145541	P07214	Sparc	1.10253428140368	FALSE	FALSE	NS	Sparc	P07214	0.168942124711673	24.4180202892954	0.875579229853239	0.390866521645995	0.607942286345015	-5.96067976522446	P07214	Sparc	0.216137647555529	FALSE	FALSE	NS	Sparc
P07310	P07310	0.223332858289925	18.10940570615	0.332858460710908	0.742764863625052	0.900037816735854	-6.23973801999326	P07310	Ckm	0.0457392424999347	FALSE	FALSE	NS	Ckm	P07310	1.61099415163973	18.10940570615	2.65993780330342	0.0151792464968624	0.105780256896899	-3.24408068288773	P07310	Ckm	0.975595382592417	FALSE	FALSE	NS	Ckm
P07356	P07356	0.943408440771563	26.9443150244119	3.93757362772155	0.000719207384270327	0.0233094465307432	-0.464441070084581	P07356	Anxa2	1.63246803842699	TRUE	TRUE	POS	Anxa2	P07356	0.454573461835242	26.9443150244119	2.12123123961352	0.0455950931781961	0.187135216138921	-4.27528505310001	P07356	Anxa2	0.727844476873876	FALSE	FALSE	NS	Anxa2
P07724	P07724	0.123675019395783	31.1605407907811	0.967470679677934	0.343989347235793	0.654762791894585	-5.86890554385955	P07724	Alb	0.183916008145245	FALSE	FALSE	NS	Alb	P07724	0.029148577834512	31.1605407907811	0.254934259154955	0.801179111634566	0.897305816306919	-6.3096859807249	P07724	Alb	0.0470595171572852	FALSE	FALSE	NS	Alb
P07742	P07742	0.218891294372657	20.8563388278968	1.39146080319416	0.183540770340418	0.476570134463843	-5.28326808028528	P07742	Rrm1	0.321873177356657	FALSE	FALSE	NS	Rrm1	P07742	-0.217347155506197	20.8563388278968	-1.50414448426292	0.15244696095982	0.363327765220441	-5.1223925373571	P07742	Rrm1	0.439701412428306	FALSE	FALSE	NS	Rrm1
P07744	P07744	-0.227371408794269	24.9289320650398	-0.30130985656784	0.772370359485345	0.912213515511664	-5.55942455353584	P07744	Krt4	0.0399034974659948	FALSE	FALSE	NS	Krt4	P07744	0.293219935295799	24.9289320650398	0.475900990978344	0.649363352210685	0.80217417160604	-5.57940417325662	P07744	Krt4	0.0957313255375629	FALSE	FALSE	NS	Krt4
P07901	P07901	-0.0974780587108697	27.9392293318067	-1.00419413346286	0.326373575012152	0.636729357975172	-5.83382780642478	P07901	Hsp90aa1	0.196045125457852	FALSE	FALSE	NS	Hsp90aa1	P07901	0.123298149307242	27.9392293318067	1.42011126592106	0.169811431329038	0.385373841402281	-5.36591911772782	P07901	Hsp90aa1	0.41411776793745	FALSE	FALSE	NS	Hsp90aa1
P08003	P08003	0.241344360041516	25.5488577578752	2.53595238149056	0.0189565993296321	0.140901582827173	-3.4910840489894	P08003	Pdia4	0.851084128187692	FALSE	FALSE	NS	Pdia4	P08003	0.309046188692591	25.5488577578752	3.6306328985036	0.00150690505725403	0.033968345888132	-1.16443108236774	P08003	Pdia4	1.46892560088232	FALSE	TRUE	NS	Pdia4
P08030	P08030	0.426683224811374	20.8003098520373	0.91158502161143	0.380451680848123	0.6838245924812	-5.69338912401864	P08030	Aprt	0.165055284664272	FALSE	FALSE	NS	Aprt	P08030	-0.967778518260495	20.8003098520373	-1.84932220026478	0.0899137532767387	0.273917170547253	-4.41194890058954	P08030	Aprt	0.562380743064789	FALSE	FALSE	NS	Aprt
P08113	P08113	0.0366462934248766	28.2905550568967	0.452408862156885	0.655473508251473	0.856601609547938	-6.2298468184758	P08113	Hsp90b1	0.0672211139026401	FALSE	FALSE	NS	Hsp90b1	P08113	0.136856394997992	28.2905550568967	1.88895299650871	0.0723633031818476	0.244076302235069	-4.67136572587768	P08113	Hsp90b1	0.61247438489314	FALSE	FALSE	NS	Hsp90b1
P08207	P08207	-0.0432966529719252	23.0208798517745	-0.0330343178759886	0.974092865252616	0.990894693269133	-5.83192854190578	P08207	S100a10	0.00397249744431134	FALSE	FALSE	NS	S100a10	P08207	1.54301038059458	23.0208798517745	2.1297801469946	0.0505686282049426	0.198570721914206	-4.26591550505176	P08207	S100a10	0.702084785289046	FALSE	FALSE	NS	S100a10
P08226	P08226	0.212730800488401	28.9850485381286	1.98457670355889	0.0600041449705342	0.263089471702007	-4.50376761077804	P08226	Apoe	0.579896531135922	FALSE	FALSE	NS	Apoe	P08226	0.0588477633722206	28.9850485381286	0.613793779033999	0.545745309920879	0.734350693316193	-6.15320427381433	P08226	Apoe	0.134096490765927	FALSE	FALSE	NS	Apoe
P08228	P08228	0.0391629943000247	28.8088452044957	0.352558015231485	0.727827713985094	0.893529035732895	-6.27027368066113	P08228	Sod1	0.0488913302834778	FALSE	FALSE	NS	Sod1	P08228	0.343273948994494	28.8088452044957	3.45501992129984	0.00229271373869245	0.0410523018736799	-1.55704610680563	P08228	Sod1	1.38666248621788	FALSE	TRUE	NS	Sod1
P08249	P08249	-0.0719629950159408	31.0576657240169	-0.926755417482979	0.364266752183073	0.672641759741961	-5.90639659398279	P08249	Mdh2	0.172216173800276	FALSE	FALSE	NS	Mdh2	P08249	-0.0515535180765667	31.0576657240169	-0.742282492679749	0.465891136379481	0.672379259460654	-6.06673649387923	P08249	Mdh2	0.172385691485858	FALSE	FALSE	NS	Mdh2
P08414	P08414	-0.0839794354485441	25.1384992483099	-1.36887452941971	0.185069975743002	0.477953508783525	-5.4233095588601	P08414	Camk4	0.320614345774362	FALSE	FALSE	NS	Camk4	P08414	0.0471176179620443	25.1384992483099	0.858675407611863	0.39992378171375	0.614922837279269	-5.97503484545459	P08414	Camk4	0.211179377633195	FALSE	FALSE	NS	Camk4
P08551	P08551	-0.141830261108638	25.7808968693719	-1.3291587892155	0.197628810075074	0.49527665917456	-5.47328572376653	P08551	Nefl	0.305152138463224	FALSE	FALSE	NS	Nefl	P08551	-0.163944837706527	25.7808968693719	-1.71775300784863	0.100108463129786	0.290975508142737	-4.94236067307229	P08551	Nefl	0.536143564712035	FALSE	FALSE	NS	Nefl
P08553	P08553	-0.249274766010593	26.0599104935083	-3.18153452508388	0.00437376167720251	0.0626876798156814	-2.15141283323178	P08553	Nefm	1.20281780388721	FALSE	FALSE	NS	Nefm	P08553	0.0777438963414419	26.0599104935083	1.10937821245426	0.279434105263831	0.506235312372718	-5.73597491306495	P08553	Nefm	0.295647563970885	FALSE	FALSE	NS	Nefm
P08556	P08556	-0.116220549489018	24.9748579141802	-1.19998312435418	0.243108495771323	0.552135614606904	-5.62712921483785	P08556	Nras	0.257954238499422	FALSE	FALSE	NS	Nras	P08556	0.348256670019406	24.9748579141802	4.02019078359467	0.000588857749540729	0.0215159123321906	-0.280864753627605	P08556	Nras	1.66724023394417	FALSE	TRUE	NS	Nras
P08752	P08752	-0.0359281223346883	27.861221645618	-0.32370535668626	0.749266277661625	0.902999476737355	-6.28011079192945	P08752	Gnai2	0.0443125013477847	FALSE	FALSE	NS	Gnai2	P08752	0.076633181084361	27.861221645618	0.771946541110478	0.448488076344223	0.658620751081542	-6.04455900312592	P08752	Gnai2	0.181364590146683	FALSE	FALSE	NS	Gnai2
P08775	P08775	-0.0181898012127597	21.9506889208013	-0.151129512694516	0.881272409947214	0.952824239674123	-6.32152349079592	P08775	Polr2a	0.020987203012675	FALSE	FALSE	NS	Polr2a	P08775	-0.101604314047101	21.9506889208013	-0.943818495618014	0.355673227006525	0.578564961089032	-5.90009831246647	P08775	Polr2a	0.2376478715288	FALSE	FALSE	NS	Polr2a
P09055	P09055	0.247051021979264	26.4898198584111	2.64568419521246	0.0148844649291781	0.123068768710409	-3.27316145663753	P09055	Itgb1	0.909852144449739	FALSE	FALSE	NS	Itgb1	P09055	0.214599971432889	26.4898198584111	2.56942540867793	0.0176152234764044	0.114310554484581	-3.43261938828599	P09055	Itgb1	0.941913668617897	FALSE	FALSE	NS	Itgb1
P09103	P09103	0.0575910113000582	28.0281886313734	0.56310379793707	0.579147875669354	0.818370124741064	-6.17356347574915	P09103	P4hb	0.0870502332755193	FALSE	FALSE	NS	P4hb	P09103	0.152796463692134	28.0281886313734	1.67032915362985	0.109244956990644	0.303996272992909	-5.0140322183029	P09103	P4hb	0.517131740827219	FALSE	FALSE	NS	P4hb
P09242	P09242	0.505293086710193	21.3435210711695	2.55533168295575	0.0181687910101093	0.137475578027052	-3.45294153005634	P09242	Alpl	0.861774445616394	FALSE	FALSE	NS	Alpl	P09242	0.115519922408879	21.3435210711695	0.653154342134399	0.520531065549746	0.712939557612435	-6.12838531115305	P09242	Alpl	0.146947287691021	FALSE	FALSE	NS	Alpl
P09405	P09405	-0.0749816224213582	27.433547373071	-0.948977149124323	0.35310231328285	0.664201606292838	-5.88611792763876	P09405	Ncl	0.177700078446648	FALSE	FALSE	NS	Ncl	P09405	0.273431604065628	27.433547373071	3.86905263923927	0.000848758148639296	0.0249185809687206	-0.625262182671865	P09405	Ncl	1.60347669295193	FALSE	TRUE	NS	Ncl
P09411	P09411	-0.150220755799239	28.8713239128364	-1.43067987336578	0.166793060106697	0.4544021459552	-5.3431050570798	P09411	Pgk1	0.342559626297256	FALSE	FALSE	NS	Pgk1	P09411	0.139961082310606	28.8713239128364	1.49030385069287	0.15056535753315	0.3615654248677	-5.27181406562408	P09411	Pgk1	0.441813106147719	FALSE	FALSE	NS	Pgk1
P09528	P09528	0.104755357287388	25.1097222041643	0.521031306919712	0.607631903704509	0.834645034943963	-6.19636509050807	P09528	Fth1	0.0784981857637907	FALSE	FALSE	NS	Fth1	P09528	0.206805780887827	25.1097222041643	1.15001964159502	0.262676733795085	0.491026777602571	-5.69207125551037	P09528	Fth1	0.308894823461691	FALSE	FALSE	NS	Fth1
P09602	P09602	0.268283600975607	25.2270775311002	2.13454372660334	0.0443729266986518	0.221710560831111	-4.24354262682674	P09602	Hmgn2	0.654213619463597	FALSE	FALSE	NS	Hmgn2	P09602	0.0117619167645273	25.2270775311002	0.104627063670391	0.91763466226783	0.955973383312644	-6.33704860867764	P09602	Hmgn2	0.0195541993989691	FALSE	FALSE	NS	Hmgn2
P09671	P09671	0.0376727989672645	27.9242469432982	0.394789952997934	0.696859051864408	0.877016071045027	-6.25438071795596	P09671	Sod2	0.0569924482505798	FALSE	FALSE	NS	Sod2	P09671	0.0974268841490975	27.9242469432982	1.14148976978131	0.26613085414684	0.493897333204147	-5.70140158161347	P09671	Sod2	0.306363318802716	FALSE	FALSE	NS	Sod2
P09925	P09925	0.0377294962403489	24.531484662703	0.514982701041936	0.61178144589371	0.837114691382414	-6.1995015111075	P09925	Surf1	0.0772150361260038	FALSE	FALSE	NS	Surf1	P09925	0.0350356753080305	24.531484662703	0.534659309959692	0.598332247854445	0.769617039064228	-6.19858520837334	P09925	Surf1	0.113725325729009	FALSE	FALSE	NS	Surf1
P09926	P09926	0.160077869590488	16.9816274487445	0.311622793168274	0.760400502239855	0.906558676655469	-5.78468116072856	P09926	Surf2	0.0426040811184095	FALSE	FALSE	NS	Surf2	P09926	0.485445676555543	16.9816274487445	1.54320252002056	0.147405729865412	0.356920890971089	-5.07247779118981	P09926	Surf2	0.447428031568187	FALSE	FALSE	NS	Surf2
P0C027	P0C027	-0.144138674337828	23.90733785266	-1.29204772538137	0.20995819617835	0.513628515445102	-5.51885956392701	P0C027	Nudt10	0.28935087326342	FALSE	FALSE	NS	Nudt10	P0C027	-0.121653558015691	23.90733785266	-1.21920814172214	0.23587809389882	0.461318693579377	-5.61414414238227	P0C027	Nudt10	0.335998946532252	FALSE	FALSE	NS	Nudt10
P0C0A3	P0C0A3	0.506031149384249	21.4491178811134	2.14816335303052	0.0431532439298217	0.219431448023747	-4.21930040881093	P0C0A3	Chmp6	0.658701130979858	FALSE	FALSE	NS	Chmp6	P0C0A3	0.172736391734041	21.4491178811134	0.819839619425871	0.42123905859196	0.634210418860228	-6.00702459712633	P0C0A3	Chmp6	0.197766627625333	FALSE	FALSE	NS	Chmp6
P0C0S6	P0C0S6	0.13092816750628	29.3721658984762	1.01667060814072	0.32053396881178	0.630523200944676	-5.8216402169176	P0C0S6	H2az1	0.200298928350432	FALSE	FALSE	NS	H2az1	P0C0S6	0.188720942521112	29.3721658984762	1.63840883887446	0.115784211323204	0.311543083941281	-5.06140940495536	P0C0S6	H2az1	0.506481885364049	FALSE	FALSE	NS	H2az1
P0C192	P0C192	0.00122092890229908	23.1927051746994	0.0112080109224408	0.99116009363782	0.997398164157219	-6.33303133054228	P0C192	Lrrc4b	0.00113143549315545	FALSE	FALSE	NS	Lrrc4b	P0C192	-0.116959353014291	23.1927051746994	-1.20040593670292	0.242947704335139	0.469204836940093	-5.63571420248065	P0C192	Lrrc4b	0.328637519477301	FALSE	FALSE	NS	Lrrc4b
P0C673	P0C673	0.531855850542051	19.386958966793	4.10969700639679	0.0004740427684167	0.0181422219082881	-0.0717731068989726	P0C673	Igsf11	1.74130952524637	TRUE	TRUE	POS	Igsf11	P0C673	0.082087246410385	19.386958966793	0.709163797975104	0.485787723971894	0.687217618690107	-6.09052143796849	P0C673	Igsf11	0.162905714715515	FALSE	FALSE	NS	Igsf11
P0C7L0	P0C7L0	-0.275812617297401	22.620500561352	-3.23287132583242	0.00387766275048821	0.0588098115218761	-2.03988131581094	P0C7L0	Wipf3	1.23055021245548	FALSE	FALSE	NS	Wipf3	P0C7L0	0.0109230486247505	22.620500561352	0.143144004709272	0.887499918409385	0.941882954816592	-6.3322117165782	P0C7L0	Wipf3	0.0260030624253151	FALSE	FALSE	NS	Wipf3
P0C7M9	P0C7M9	-0.341217438114533	20.7575649017028	-1.57212576117538	0.130417465828668	0.404288525048369	-5.14876386214458	P0C7M9	Clec2l	0.393308585104358	FALSE	FALSE	NS	Clec2l	P0C7M9	0.0629374702851422	20.7575649017028	0.324205483155545	0.748892834228644	0.866606599812263	-6.28941983779959	P0C7M9	Clec2l	0.0621780078343774	FALSE	FALSE	NS	Clec2l
P0C7N9	P0C7N9	0.0658070505989272	17.7913942274384	0.222608049631042	0.82602683420872	0.93286188543898	-6.30795300611741	P0C7N9	Psmg4	0.0301826508213876	FALSE	FALSE	NS	Psmg4	P0C7N9	0.180245049383331	17.7913942274384	0.681689790458954	0.50300697696958	0.700936612309189	-6.10909148324366	P0C7N9	Psmg4	0.154321254742417	FALSE	FALSE	NS	Psmg4
P0C7T6	P0C7T6	-0.159736187685336	15.6475731799904	-0.833177336587137	0.414274677618357	0.711046351494294	-5.90052010575211	P0C7T6	Atxn1l	0.148102087678019	FALSE	FALSE	NS	Atxn1l	P0C7T6	0.352810459690568	15.6475731799904	2.25383030703298	0.0352047024776852	0.163828670210627	-4.04229680022385	P0C7T6	Atxn1l	0.785610093877742	FALSE	FALSE	NS	Atxn1l
P0DI97	P0DI97	0.0113704039724212	23.0480335275736	0.0970380157976893	0.923588618922015	0.971575446476137	-6.32832285625706	P0DI97	Nrxn1	0.0125234691598945	FALSE	FALSE	NS	Nrxn1	P0DI97	-0.315942602279911	23.0480335275736	-3.01459663682847	0.00644869874153237	0.0683449425576378	-2.51653787114107	P0DI97	Nrxn1	1.16529361716894	FALSE	FALSE	NS	Nrxn1
P0DJF2	P0DJF2	0.348038342911384	21.5627419911631	2.10821257808923	0.0504764061219343	0.238645233678323	-4.24340726056188	P0DJF2	Pet117	0.622247235120803	FALSE	FALSE	NS	Pet117	P0DJF2	-0.141974911371086	21.5627419911631	-0.942083803025017	0.35961316543952	0.580181487026813	-5.79420320224329	P0DJF2	Pet117	0.236436133186531	FALSE	FALSE	NS	Pet117
P0DN34	P0DN34	0.0465978408397341	26.1380999305079	0.206091283509029	0.838644657786063	0.937837785634244	-6.31158659874952	P0DN34	Ndufb1	0.0278722734505921	FALSE	FALSE	NS	Ndufb1	P0DN34	-0.566838209924654	26.1380999305079	-2.80290226607222	0.0104639438336831	0.0878145233381499	-2.96033835538004	P0DN34	Ndufb1	1.056433651702	FALSE	FALSE	NS	Ndufb1
P0DN89	P0DN89	-0.0641077690559548	24.6082011440513	-0.195951321357171	0.846766685879483	0.941797233715085	-6.313514003972	P0DN89	Tmem254	0.0260425895187354	FALSE	FALSE	NS	Tmem254	P0DN89	0.0832722240026875	24.6082011440513	0.254529249199653	0.801870974455833	0.897613968962115	-6.20202246841709	P0DN89	Tmem254	0.0469103974025767	FALSE	FALSE	NS	Tmem254
P0DP26	P0DP26	-0.417037033224176	28.7413670937643	-1.3499764391607	0.190964936335794	0.48562363619723	-5.44724397732706	P0DP26	Calm1	0.313700183505665	FALSE	FALSE	NS	Calm1	P0DP26	-0.462339357559063	28.7413670937643	-1.6732754462209	0.108657432679643	0.303116769095969	-5.00962394807773	P0DP26	Calm1	0.518390036828044	FALSE	FALSE	NS	Calm1
P0DP60	P0DP60	0.158857966692828	17.8202960799978	0.795064637912487	0.435203128559974	0.727529393584808	-6.01739445877017	P0DP60	Lynx1	0.138149455656409	FALSE	FALSE	NS	Lynx1	P0DP60	0.263445294566132	17.8202960799978	1.47414054334633	0.154832048600223	0.367209168031994	-5.29381111576726	P0DP60	Lynx1	0.435086484398899	FALSE	FALSE	NS	Lynx1
P0DW87	P0DW87	-0.618679133016158	19.1184434326098	-1.22581697398628	0.239598728121727	0.547339985432426	-5.28572183410735	P0DW87	Zftraf1	0.261742823704134	FALSE	FALSE	NS	Zftraf1	P0DW87	0.847775114731721	19.1184434326098	2.16852883634269	0.0470080745393632	0.191103177398718	-4.08081832308901	P0DW87	Zftraf1	0.718732092038352	FALSE	FALSE	NS	Zftraf1
P10107	P10107	0.59593089818992	22.7434425269917	2.17206494567915	0.0416482977936931	0.216593021732779	-4.1818473383837	P10107	Anxa1	0.664355539731786	FALSE	FALSE	NS	Anxa1	P10107	0.95757263876089	22.7434425269917	3.90214710743275	0.000841477492917033	0.0249185809687206	-0.602326621394725	P10107	Anxa1	1.60347669295193	TRUE	TRUE	POS	Anxa1
P10126	P10126	0.0880818112061839	30.2401142507141	0.760545749116422	0.455129444909563	0.742104020888353	-6.04385137697427	P10126	Eef1a1	0.129535215298436	FALSE	FALSE	NS	Eef1a1	P10126	-0.0887362427969016	30.2401142507141	-0.856633688340469	0.401026836987418	0.615455084850844	-5.97675107072778	P10126	Eef1a1	0.210803635849141	FALSE	FALSE	NS	Eef1a1
P10404	P10404	0.290783772919237	21.2012035979724	1.59251119751766	0.125761366723796	0.396343860524621	-5.11955537930114	P10404	NA	0.401927864759417	FALSE	FALSE	NS	NA	P10404	-0.278637708336387	21.2012035979724	-1.70611076634907	0.102288906030309	0.294857099129686	-4.96009614207189	P10404	NA	0.530388411465169	FALSE	FALSE	NS	NA
P10417	P10417	0.355726474583896	22.177602540066	1.33954267434145	0.194946125485324	0.491463690563037	-5.46016372294511	P10417	Bcl2	0.308508562410905	FALSE	FALSE	NS	Bcl2	P10417	-0.54408082258233	22.177602540066	-2.18404935198446	0.0406411338533557	0.17406358563899	-4.12963381738576	P10417	Bcl2	0.759292074432052	FALSE	FALSE	NS	Bcl2
P10493	P10493	-0.548704247952934	18.4560910077452	-2.79559507377301	0.0106382563163391	0.103156676814097	-2.96826026566728	P10493	Nid1	0.986502657078368	FALSE	FALSE	NS	Nid1	P10493	-0.43035153374398	18.4560910077452	-2.45140069954546	0.0227818131276137	0.130257143709093	-3.66337651790302	P10493	Nid1	0.885198449307799	FALSE	FALSE	NS	Nid1
P10518	P10518	-0.0334444099309508	23.9335568371523	-0.346872355196562	0.732035015620676	0.896290835445264	-6.27227783652759	P10518	Alad	0.0475510442061079	FALSE	FALSE	NS	Alad	P10518	0.106819360022559	23.9335568371523	1.23865719396839	0.228730324874316	0.453536354959122	-5.59152639525662	P10518	Alad	0.343387894656113	FALSE	FALSE	NS	Alad
P10605	P10605	-0.0800140704473122	28.9675513284563	-1.02631260887196	0.31607138853632	0.627811517157714	-5.81212810619298	P10605	Ctsb	0.202170721461457	FALSE	FALSE	NS	Ctsb	P10605	0.599174869221216	28.9675513284563	8.5925466078846	2.00570610177687e-08	2.92070922540748e-05	9.35007819169865	P10605	Ctsb	4.53451167756492	TRUE	TRUE	POS	Ctsb
P10630	P10630	-0.183086299484199	24.8726944288254	-1.76539478604248	0.0915945927456625	0.332336406860838	-4.8602867030021	P10630	Eif4a2	0.478422079928981	FALSE	FALSE	NS	Eif4a2	P10630	0.309179843559455	24.8726944288254	3.33312938469546	0.00306155879909748	0.0479380851961908	-1.82663126734002	P10630	Eif4a2	1.31931931709703	FALSE	TRUE	NS	Eif4a2
P10637	P10637	-0.302973206827016	28.8602850633873	-1.59763805254675	0.124612429215434	0.394103924485735	-5.11216314528332	P10637	Mapt	0.404389240409675	FALSE	FALSE	NS	Mapt	P10637	-0.00821186865127999	28.8602850633873	-0.0484140230917045	0.961829983538418	0.981373894358636	-6.34141071758142	P10637	Mapt	0.00816549891958809	FALSE	FALSE	NS	Mapt
P10639	P10639	-0.270678325327122	27.6164388378472	-1.85809507563205	0.0768026678793462	0.30379065167229	-4.71312799037459	P10639	Txn	0.517425594494317	FALSE	FALSE	NS	Txn	P10639	0.339975872335994	27.6164388378472	2.60926119087596	0.016134894130187	0.108816556580147	-3.35346328810114	P10639	Txn	0.963305021141952	FALSE	FALSE	NS	Txn
P10649	P10649	0.709557931513981	26.4369440052	4.45914244015565	0.000203104940429708	0.0113282174138895	0.728528470936002	P10649	Gstm1	1.94583842448954	TRUE	TRUE	POS	Gstm1	P10649	0.322667448366989	26.4369440052	2.26711550764689	0.0337242781439777	0.159481516225659	-4.0114499076943	P10649	Gstm1	0.797289644057382	FALSE	FALSE	NS	Gstm1
P10711	P10711	-0.237680749323008	21.1357074911376	-1.03156354451761	0.313659554714106	0.625007918149994	-5.80691376181205	P10711	Tcea1	0.204114480596619	FALSE	FALSE	NS	Tcea1	P10711	0.305465464404925	21.1357074911376	1.48224195133741	0.15268135246756	0.363767319148005	-5.28280998341411	P10711	Tcea1	0.439176320531526	FALSE	FALSE	NS	Tcea1
P10810	P10810	-0.319493989716303	22.184075981382	-1.98948110271427	0.0615112271707498	0.26693201416981	-4.50643914279647	P10810	Cd14	0.573599336502851	FALSE	FALSE	NS	Cd14	P10810	0.356518457661217	22.184075981382	2.36656157421846	0.0289419136541428	0.147397049126738	-3.81409727797089	P10810	Cd14	0.831511210919319	FALSE	FALSE	NS	Cd14
P10833	P10833	0.0704327016895938	24.0224157421524	0.438699990592554	0.665224186167268	0.862533302268268	-6.23598123671035	P10833	Rras	0.0642241278927945	FALSE	FALSE	NS	Rras	P10833	0.156339544437973	24.0224157421524	1.08872231903595	0.288243546973151	0.515904932524955	-5.75775065992868	P10833	Rras	0.287430319852745	FALSE	FALSE	NS	Rras
P10852	P10852	0.0344869496403994	28.797266896808	0.379867948871469	0.707743047918989	0.884064449614084	-6.260198703249	P10852	Slc3a2	0.0535160731187457	FALSE	FALSE	NS	Slc3a2	P10852	-0.0999078515693235	28.797266896808	-1.23036082706835	0.231758913741377	0.456681096333144	-5.60121230948998	P10852	Slc3a2	0.340386965025618	FALSE	FALSE	NS	Slc3a2
P10854	P10854	0.119915706791936	33.3687578659738	0.730118379306181	0.473142126713358	0.755494363449314	-6.06625012276514	P10854	H2bc14	0.121768771473191	FALSE	FALSE	NS	H2bc14	P10854	0.399752231591705	33.3687578659738	2.72121660815725	0.0125766982296824	0.0964509056267806	-3.12779550402631	P10854	H2bc14	1.0156936901884	FALSE	FALSE	NS	H2bc14
P10922	P10922	-0.0614482707442612	25.1981123789056	-0.237332288416141	0.814629695960913	0.928148956839077	-6.30458090131259	P10922	H1-0	0.0323823191023692	FALSE	FALSE	NS	H1-0	P10922	-0.179820363255931	25.1981123789056	-0.776499245993177	0.445852499381159	0.65700304553617	-6.04108257978636	P10922	H1-0	0.182432617264439	FALSE	FALSE	NS	H1-0
P11031	P11031	0.120589456600506	24.6225166080523	0.938959664561085	0.358106249325203	0.66849038916515	-5.89531416608802	P11031	Sub1	0.174904832175439	FALSE	FALSE	NS	Sub1	P11031	0.162240227589301	24.6225166080523	1.41237867491782	0.172047485705844	0.387551373968132	-5.37605815690585	P11031	Sub1	0.411670719087989	FALSE	FALSE	NS	Sub1
P11103	P11103	-0.0374869135073013	23.7701393023646	-0.344358340355901	0.733898110784665	0.897416197670915	-6.27315373893795	P11103	Parp1	0.047006096051425	FALSE	FALSE	NS	Parp1	P11103	0.140256569059726	23.7701393023646	1.44048632395294	0.164031103780544	0.378545314303055	-5.33898519250666	P11103	Parp1	0.421882125215891	FALSE	FALSE	NS	Parp1
P11152	P11152	0.107500546032142	21.2788320936597	0.878209906905837	0.389469053683226	0.691790177622508	-5.94915255307218	P11152	Lpl	0.160025608604728	FALSE	FALSE	NS	Lpl	P11152	0.0891542749609791	21.2788320936597	0.814300761254199	0.42433631622168	0.637404120616591	-6.01147405250042	P11152	Lpl	0.19558513327637	FALSE	FALSE	NS	Lpl
P11214	P11214	0.441480696639822	24.3676704208205	4.64936121804646	0.000128124798813829	0.0086967729006179	1.1642124268593	P11214	Plat	2.06064187053661	FALSE	TRUE	NS	Plat	P11214	-0.0420682948635367	24.3676704208205	-0.495326410953055	0.625358122186503	0.788898597260744	-6.2188770100321	P11214	Plat	0.102978816157231	FALSE	FALSE	NS	Plat
P11276	P11276	-0.000303062997318193	20.0477525483764	-0.00213543051281136	0.998315722177093	0.999170283997647	-6.33309269615145	P11276	Fn1	0.000360490654490612	FALSE	FALSE	NS	Fn1	P11276	0.409902558899429	20.0477525483764	3.22914960293995	0.00391171128053977	0.0538396405172214	-2.05436019943011	P11276	Fn1	1.26889784852235	FALSE	FALSE	NS	Fn1
P11352	P11352	0.176292385015234	25.4511073016184	1.39495222167345	0.177173169308901	0.467523561472398	-5.38982670100535	P11352	Gpx1	0.330196497391249	FALSE	FALSE	NS	Gpx1	P11352	-0.0171919754778109	25.4511073016184	-0.152092069438122	0.880522280958407	0.938609010374249	-6.33087315987438	P11352	Gpx1	0.0275152810024571	FALSE	FALSE	NS	Gpx1
P11404	P11404	-0.394502491455874	27.5271634695165	-3.03074194818565	0.00621248537833588	0.0768588698171029	-2.47541865037306	P11404	Fabp3	1.11430600597373	FALSE	FALSE	NS	Fabp3	P11404	0.235534920112663	27.5271634695165	2.02306352695881	0.0555832312834171	0.209879436199516	-4.44645179907748	P11404	Fabp3	0.678030111120201	FALSE	FALSE	NS	Fabp3
P11438	P11438	0.268759417549067	25.8323570730846	2.53762867268626	0.0188872121887529	0.140676492441074	-3.48779074676315	P11438	Lamp1	0.851778468706512	FALSE	FALSE	NS	Lamp1	P11438	-0.156647185449035	25.8323570730846	-1.65364386569063	0.112623118846374	0.309370832395726	-5.0388846558612	P11438	Lamp1	0.509520634161887	FALSE	FALSE	NS	Lamp1
P11499	P11499	0.0043662038938983	28.5914205471304	0.0500643710506513	0.960529953613701	0.985818217421185	-6.33182455252648	P11499	Hsp90ab1	0.00620316056515301	FALSE	FALSE	NS	Hsp90ab1	P11499	-0.0883896610696659	28.5914205471304	-1.13313388568971	0.269546853032673	0.497637890710501	-5.71048210639401	P11499	Hsp90ab1	0.303086559386387	FALSE	FALSE	NS	Hsp90ab1
P11531	P11531	0.5569977876366	26.1431981756923	3.55714927018566	0.00179688710457923	0.0385928439326793	-1.32354496882661	P11531	Dmd	1.4134932167963	TRUE	TRUE	POS	Dmd	P11531	-0.311080344467239	26.1431981756923	-2.22114135156457	0.0371199163569828	0.166833401848884	-4.09576790419948	P11531	Dmd	0.777716994547166	FALSE	FALSE	NS	Dmd
P11609	P11609	0.199995023425473	22.5125490500063	1.25719955639407	0.222070612431169	0.525326780388567	-5.5606515233442	P11609	Cd1d1	0.279570458937006	FALSE	FALSE	NS	Cd1d1	P11609	0.0245197030964732	22.5125490500063	0.172327760316824	0.864780082640122	0.931307543902031	-6.32754757024219	P11609	Cd1d1	0.0309068791005335	FALSE	FALSE	NS	Cd1d1
P11627	P11627	-0.373712517445714	27.9477916549772	-3.94884633782183	0.000699860680249864	0.0228886254290808	-0.438779254646729	P11627	L1cam	1.64038028799345	FALSE	TRUE	NS	L1cam	P11627	-0.0361547232815163	27.9477916549772	-0.427122685033286	0.673506318748898	0.816285132674404	-6.25046640063756	P11627	L1cam	0.0881581134065785	FALSE	FALSE	NS	L1cam
P11672	P11672	-0.368135964282821	22.4067618126795	-1.52317852236048	0.1633691765958	0.450062923945479	-4.7791023279596	P11672	Lcn2	0.34672676264274	FALSE	FALSE	NS	Lcn2	P11672	1.18979498517577	22.4067618126795	3.8918375414802	0.00394755398519123	0.0541283249833849	-1.812668627846	P11672	Lcn2	1.2665754120689	FALSE	FALSE	NS	Lcn2
P11688	P11688	-0.023536264125795	22.7358642440678	-0.208086251193183	0.837106037181174	0.937087847203726	-6.31116861021603	P11688	Itga5	0.0282196943123115	FALSE	FALSE	NS	Itga5	P11688	0.216131130414599	22.7358642440678	2.13637844997343	0.0442068266320544	0.183297212248285	-4.24840554066557	P11688	Itga5	0.736844140135402	FALSE	FALSE	NS	Itga5
P11798	P11798	-0.26909082896746	28.3852875071937	-2.16388969456198	0.0417826610172706	0.216593021732779	-4.19118662661189	P11798	Camk2a	0.664355539731786	FALSE	FALSE	NS	Camk2a	P11798	-0.161878559004105	28.3852875071937	-1.45539392669755	0.159903198965442	0.37339807301712	-5.31907969171707	P11798	Camk2a	0.427827927630087	FALSE	FALSE	NS	Camk2a
P11835	P11835	0.03253608522839	18.3166386743833	0.121382622566406	0.90503638459607	0.962136050113582	-6.076641050057	P11835	Itgb2	0.0167635125402516	FALSE	FALSE	NS	Itgb2	P11835	0.326475790909488	18.3166386743833	1.61124367859747	0.128445643096277	0.330859689577894	-5.02787335097576	P11835	Itgb2	0.480356142058345	FALSE	FALSE	NS	Itgb2
P11881	P11881	-0.0622531966956288	25.1002611604383	-0.51894982148054	0.609058354208869	0.835495683228373	-6.19744844434012	P11881	Itpr1	0.0780557896424517	FALSE	FALSE	NS	Itpr1	P11881	-0.309971022457386	25.1002611604383	-2.88894857972563	0.00860559441332381	0.0793326836169299	-2.78157546201951	P11881	Itpr1	1.10054785442035	FALSE	FALSE	NS	Itpr1
P11930	P11930	0.0520735756033766	23.196051103749	0.56686231653708	0.576636225175837	0.817677895179375	-6.17144288164641	P11930	Nudt19	0.0874177426556007	FALSE	FALSE	NS	Nudt19	P11930	0.0584267248299568	23.196051103749	0.711093545488678	0.484615035324635	0.68607467863089	-6.08916389677404	P11930	Nudt19	0.163628609144383	FALSE	FALSE	NS	Nudt19
P11983	P11983	-0.1303326106936	27.1908540507402	-2.81072244942515	0.0102804053757081	0.100773183485313	-2.93706531551976	P11983	Tcp1	0.996655021598777	FALSE	FALSE	NS	Tcp1	P11983	-0.0426622399273349	27.1908540507402	-1.02864028328854	0.315000648853583	0.541605832924872	-5.81900223736628	P11983	Tcp1	0.266316667082431	FALSE	FALSE	NS	Tcp1
P12023	P12023	0.0323226626264912	25.7071571549387	0.174176797732117	0.863344394658166	0.945419531901948	-6.31772780168212	P12023	App	0.0243754296302983	FALSE	FALSE	NS	App	P12023	0.05993056892558	25.7071571549387	0.361065987331777	0.721548350358469	0.84969682386205	-6.27667934046868	P12023	App	0.0707360051219649	FALSE	FALSE	NS	App
P12025	P12025	0.462810704017823	20.6979222788423	0.99126318554159	0.334239564689491	0.644880968629223	-5.72981109957809	P12025	Mdk	0.190520439532296	FALSE	FALSE	NS	Mdk	P12025	-0.41245454379208	20.6979222788423	-1.06543098653881	0.300275281501181	0.527583089915564	-5.73583642011383	P12025	Mdk	0.277709132902116	FALSE	FALSE	NS	Mdk
P12032	P12032	-0.679853696633021	18.1916101898568	-2.43868957030902	0.0335475218459896	0.191263407037952	-3.72390878737147	P12032	Timp1	0.718368112260504	FALSE	FALSE	NS	Timp1	P12032	1.47143952298181	18.1916101898568	3.60567737771299	0.00433937609797738	0.0565899784163653	-1.77642461219728	P12032	Timp1	1.24726047170622	FALSE	FALSE	NS	Timp1
P12265	P12265	0.303508862033524	24.680539729997	2.8654796448847	0.00907856181975077	0.0934155639898587	-2.8235319174945	P12265	Gusb	1.02958075983209	FALSE	FALSE	NS	Gusb	P12265	0.302879315464715	24.680539729997	3.19705842538123	0.00421759078114857	0.0558332335955323	-2.12418310360436	P12265	Gusb	1.25310721914886	FALSE	FALSE	NS	Gusb
P12367	P12367	-0.245284678824696	24.5704864385992	-2.74383213352055	0.0119544258441454	0.110130722085309	-3.07442645244729	P12367	Prkar2a	0.958091513263074	FALSE	FALSE	NS	Prkar2a	P12367	0.0152365787257338	24.5704864385992	0.190559051547743	0.850646028641095	0.924036530628191	-6.32419717643291	P12367	Prkar2a	0.0343108591514982	FALSE	FALSE	NS	Prkar2a
P12382	P12382	-0.30995586684665	26.4827011847253	-2.4765119501874	0.0215766545971356	0.150722359054748	-3.60711515952801	P12382	Pfkl	0.821822317069498	FALSE	FALSE	NS	Pfkl	P12382	-0.0329050029383247	26.4827011847253	-0.293939199632163	0.771602938327725	0.881897699583673	-6.29886618122843	P12382	Pfkl	0.0545817902458085	FALSE	FALSE	NS	Pfkl
P12657	P12657	-0.155348151392776	21.132421009042	-1.52200317236422	0.142476259000535	0.421567613181032	-5.21931179021071	P12657	Chrm1	0.375132761071213	FALSE	FALSE	NS	Chrm1	P12657	-0.139956024260677	21.132421009042	-1.53304912461572	0.139742763596243	0.345724451832907	-5.21271161776684	P12657	Chrm1	0.461269903302364	FALSE	FALSE	NS	Chrm1
P12658	P12658	-0.0684145113151651	26.227360748953	-0.572866751500221	0.572635171823232	0.814734044150317	-6.16802673747129	P12658	Calb1	0.0889841360549942	FALSE	FALSE	NS	Calb1	P12658	-0.0767943442581362	26.227360748953	-0.718935006304937	0.479866788972927	0.683338566499488	-6.08361142667355	P12658	Calb1	0.165364067722716	FALSE	FALSE	NS	Calb1
P12787	P12787	-0.0564113219212388	24.0410620433528	-0.195172402923938	0.84707739629658	0.941970712341152	-6.3138032821521	P12787	Cox5a	0.0259626000376529	FALSE	FALSE	NS	Cox5a	P12787	-0.288213701343537	24.0410620433528	-1.11486366521212	0.277127889916846	0.504010616288415	-5.7301308933826	P12787	Cox5a	0.297560315643921	FALSE	FALSE	NS	Cox5a
P12815	P12815	0.0946217489186942	24.937132976879	0.487466885641048	0.630825409358886	0.845684520278962	-6.21331820793074	P12815	Pdcd6	0.0727916188221867	FALSE	FALSE	NS	Pdcd6	P12815	-0.0999280936472218	24.937132976879	-0.575568154117326	0.57083970514909	0.752120986579677	-6.17588205337977	P12815	Pdcd6	0.123712292948784	FALSE	FALSE	NS	Pdcd6
P12849	P12849	-0.396801934571652	24.8916126056686	-2.94686518674985	0.00753712262921236	0.083464497375243	-2.65308188471311	P12849	Prkar1b	1.07849821760385	FALSE	FALSE	NS	Prkar1b	P12849	-0.0617342540274421	24.8916126056686	-0.512587130899303	0.613428590836638	0.781002939118348	-6.2101583132363	P12849	Prkar1b	0.10734733175589	FALSE	FALSE	NS	Prkar1b
P12960	P12960	-0.21411744924854	28.3703475953854	-3.02227050314366	0.00633536863416098	0.077352142818157	-2.49344992949596	P12960	Cntn1	1.11152765092116	FALSE	FALSE	NS	Cntn1	P12960	-0.0903060233909585	28.3703475953854	-1.42512512442851	0.168374061960856	0.384184125708867	-5.359320529184	P12960	Cntn1	0.415460583928963	FALSE	FALSE	NS	Cntn1
P12961	P12961	0.284002504721279	22.0044058518301	0.705171118330557	0.488976052741673	0.76435449627196	-6.08314257022471	P12961	Scg5	0.116705175366659	FALSE	FALSE	NS	Scg5	P12961	-0.852251633396151	22.0044058518301	-2.25579096321034	0.0356467125009758	0.164789659504511	-4.00730277648314	P12961	Scg5	0.783070043616007	FALSE	FALSE	NS	Scg5
P12970	P12970	0.0381232671999427	26.7385120736529	0.391184836110307	0.699482592461561	0.878278619187278	-6.25580656808683	P12970	Rpl7a	0.0563676895830715	FALSE	FALSE	NS	Rpl7a	P12970	-0.000699093056827138	26.7385120736529	-0.00802013897325904	0.993674342775172	0.997063610208872	-6.34256688700813	P12970	Rpl7a	0.00127713388346402	FALSE	FALSE	NS	Rpl7a
P13011	P13011	0.263345689991855	23.100005820453	0.70084810082807	0.490859849608758	0.765627665637777	-6.08697617042985	P13011	Scd2	0.115982381896909	FALSE	FALSE	NS	Scd2	P13011	-0.914571208180032	23.100005820453	-2.72126112499996	0.0125754437361959	0.0964509056267806	-3.12770486829242	P13011	Scd2	1.0156936901884	FALSE	FALSE	NS	Scd2
P13020	P13020	0.297951105253343	23.8291513111297	2.81924333472404	0.010083910945118	0.0996642629206693	-2.91946109645347	P13020	Gsn	1.00146054077194	FALSE	FALSE	NS	Gsn	P13020	0.177720714195811	23.8291513111297	1.88009856486558	0.073613574448491	0.246314538400488	-4.68583607233743	P13020	Gsn	0.608509953728222	FALSE	FALSE	NS	Gsn
P13405	P13405	-0.293299162161876	21.0756097144943	-1.87974694407989	0.0816453291371075	0.313802426891821	-4.60172662748889	P13405	Rb1	0.50334370198028	FALSE	FALSE	NS	Rb1	P13405	0.162531820416291	21.0756097144943	1.04166234397439	0.315657567459836	0.542174834066676	-5.58405575511228	P13405	Rb1	0.26586064477771	FALSE	FALSE	NS	Rb1
P13439	P13439	-0.0219365786831069	21.6708398246958	-0.152357128791672	0.880315737979544	0.952824239674123	-6.32133484197826	P13439	Umps	0.020987203012675	FALSE	FALSE	NS	Umps	P13439	0.0880783472152054	21.6708398246958	0.683940070019143	0.501266186382653	0.700065560877448	-6.10794196079607	P13439	Umps	0.154861286565697	FALSE	FALSE	NS	Umps
P13516	P13516	-0.207302770987212	22.2088263010596	-1.2533841392972	0.231098769295439	0.536199821051494	-5.52594949617304	P13516	Scd1	0.27067333529227	FALSE	FALSE	NS	Scd1	P13516	-0.347672766325093	22.2088263010596	-1.28725739203104	0.219392792945002	0.442565700356053	-4.99036609134641	P13516	Scd1	0.354022247714051	FALSE	FALSE	NS	Scd1
P13595	P13595	-0.325118038346503	30.7684484277749	-2.93067809848902	0.00782221936874864	0.0847043080019464	-2.68714003086064	P13595	Ncam1	1.07209450119355	FALSE	FALSE	NS	Ncam1	P13595	0.131438218364387	30.7684484277749	1.32465786689474	0.199093268044393	0.417856541812241	-5.48784247709384	P13595	Ncam1	0.378972794284845	FALSE	FALSE	NS	Ncam1
P13597	P13597	0.275033949927501	23.1346041614135	1.21586483417449	0.237123665847135	0.544212049687443	-5.60894585604721	P13597	Icam1	0.264231846505489	FALSE	FALSE	NS	Icam1	P13597	0.0513753011338878	23.1346041614135	0.253926705881599	0.801947379219689	0.897613968962115	-6.30994523160279	P13597	Icam1	0.0469103974025767	FALSE	FALSE	NS	Icam1
P13707	P13707	0.123435326557825	25.5305670022924	1.20805694440784	0.240051912387572	0.54761366823988	-5.61791128019146	P13707	Gpd1	0.261525720568954	FALSE	FALSE	NS	Gpd1	P13707	0.040153790353525	25.5305670022924	0.439369078730534	0.664746857364915	0.811131534854021	-6.24513184069398	P13707	Gpd1	0.0909087139401596	FALSE	FALSE	NS	Gpd1
P13808	P13808	0.373089785091221	16.9131017618718	1.18954550411212	0.25195146656547	0.562454484002034	-5.18629883928444	P13808	Slc4a2	0.249912616588259	FALSE	FALSE	NS	Slc4a2	P13808	0.530150209202315	16.9131017618718	3.01511803239101	0.0083737542727087	0.0787717117048993	-2.64287313549519	P13808	Slc4a2	1.10362971723329	FALSE	FALSE	NS	Slc4a2
P13864	P13864	0.06769367060188	20.2243523758136	0.411499353989547	0.685394953024223	0.871185622076909	-6.15950679030739	P13864	Dnmt1	0.0598893007272431	FALSE	FALSE	NS	Dnmt1	P13864	0.21460934857468	20.2243523758136	1.59777403686907	0.126891289866358	0.328087884061417	-5.12286722668919	P13864	Dnmt1	0.484009807353746	FALSE	FALSE	NS	Dnmt1
P14094	P14094	-0.13376523185573	30.9512229674895	-1.20095293929897	0.242739803294139	0.55147233492306	-5.62602481472897	P14094	Atp1b1	0.258476269427993	FALSE	FALSE	NS	Atp1b1	P14094	0.142110164838861	30.9512229674895	1.42647082114813	0.167989946599553	0.383668381804061	-5.35754624029753	P14094	Atp1b1	0.416043989631032	FALSE	FALSE	NS	Atp1b1
P14115	P14115	-0.0568115657791068	26.6987880625474	-0.211949704439319	0.834128246676645	0.936814554606066	-6.31034773181623	P14115	Rpl27a	0.0283463705659256	FALSE	FALSE	NS	Rpl27a	P14115	0.300365788936919	26.6987880625474	1.25285707165075	0.223616792812455	0.447910280183627	-5.57481793162517	P14115	Rpl27a	0.348808969759405	FALSE	FALSE	NS	Rpl27a
P14131	P14131	-0.0446373101176363	27.1175609838934	-0.323515640176457	0.749407955073067	0.902999476737355	-6.28017272541751	P14131	Rps16	0.0443125013477847	FALSE	FALSE	NS	Rps16	P14131	-0.0148474892729418	27.1175609838934	-0.120310987692822	0.905345959790817	0.951201144767235	-6.33526029468925	P14131	Rps16	0.0217276357171675	FALSE	FALSE	NS	Rps16
P14148	P14148	-0.0277697396811263	26.6626945534442	-0.33320524009569	0.742183589756278	0.900037816735854	-6.27696357340919	P14148	Rpl7	0.0457392424999347	FALSE	FALSE	NS	Rpl7	P14148	-0.102176140476132	26.6626945534442	-1.37070663334333	0.184506221668907	0.401971813276875	-5.4299080069066	P14148	Rpl7	0.395804399073477	FALSE	FALSE	NS	Rpl7
P14152	P14152	-0.265238900341167	28.9733508159962	-2.72012053962403	0.0126076230561353	0.113816622194345	-3.12275325851668	P14152	Mdh1	0.94379430735996	FALSE	FALSE	NS	Mdh1	P14152	0.141931517012317	28.9733508159962	1.62736429175046	0.118122217142938	0.314344979173148	-5.0776379285458	P14152	Mdh1	0.50259347196024	FALSE	FALSE	NS	Mdh1
P14206	P14206	-0.0299584569371234	28.3170120729921	-0.502274841950548	0.620542907561689	0.841331733043873	-6.20597461805099	P14206	Rpsa	0.0750327302143761	FALSE	FALSE	NS	Rpsa	P14206	0.282282711817309	28.3170120729921	5.29128644265172	2.74198096175019e-05	0.00434007899619634	2.621466214287	P14206	Rpsa	2.36250236557967	FALSE	TRUE	NS	Rpsa
P14211	P14211	0.0789153177225721	29.4980468046254	0.407962481224582	0.687306217992021	0.872471460559738	-6.24906136174781	P14211	Calr	0.0592487703563344	FALSE	FALSE	NS	Calr	P14211	-0.162611443694846	29.4980468046254	-0.939864026494006	0.357652549881492	0.57966275216588	-5.90372334100398	P14211	Calr	0.23682460552632	FALSE	FALSE	NS	Calr
P14231	P14231	0.244221377629582	28.7211432681886	3.19039602150751	0.00428394111099374	0.0621430570435483	-2.13220278080196	P14231	Atp1b2	1.20660738602653	FALSE	FALSE	NS	Atp1b2	P14231	0.138264468589995	28.7211432681886	2.01941935139011	0.055989031478837	0.21056618708544	-4.45270219344742	P14231	Atp1b2	0.676611366964368	FALSE	FALSE	NS	Atp1b2
P14576	P14576	0.00158433670618052	23.4845254362526	0.0231728239903895	0.98172459821026	0.994004491372861	-6.33282281270902	P14576	Srp54	0.00261165325455484	FALSE	FALSE	NS	Srp54	P14576	0.124842771487685	23.4845254362526	2.04150236177496	0.0535699002957258	0.205827147257615	-4.41471048060129	P14576	Srp54	0.686497345187576	FALSE	FALSE	NS	Srp54
P14602	P14602	1.27287729396684	21.2493065891696	1.77912155416893	0.0959589912642428	0.342642651189194	-4.61203106511886	P14602	Hspb1	0.465158578255477	FALSE	FALSE	NS	Hspb1	P14602	0.669419302057939	21.2493065891696	1.25531744721648	0.229008344667204	0.453963996058238	-5.46700934464402	P14602	Hspb1	0.342978589727206	FALSE	FALSE	NS	Hspb1
P14685	P14685	-0.146275137383331	24.9562927839182	-2.02124772761809	0.0557851022844279	0.251103225165332	-4.44130019915533	P14685	Psmd3	0.600147709180699	FALSE	FALSE	NS	Psmd3	P14685	-0.0890650399585624	24.9562927839182	-1.375977408758	0.182891943971988	0.399890763981995	-5.42317108558311	P14685	Psmd3	0.398058626369042	FALSE	FALSE	NS	Psmd3
P14733	P14733	0.349719482286087	26.7435201348202	3.13019606817634	0.0049311416118882	0.0663169418645525	-2.26234750815991	P14733	Lmnb1	1.17837550902551	FALSE	FALSE	NS	Lmnb1	P14733	0.112920821072148	26.7435201348202	1.13000599782999	0.270833826540637	0.49846842544044	-5.71386607508315	P14733	Lmnb1	0.302362346061007	FALSE	FALSE	NS	Lmnb1
P14824	P14824	0.051349082277099	27.9274169024169	0.384327194478186	0.704483675539174	0.882290695475084	-6.25848322636569	P14824	Anxa6	0.0543883007632208	FALSE	FALSE	NS	Anxa6	P14824	0.451477729580652	27.9274169024169	3.77798099017743	0.00105734045459608	0.0274946280354073	-0.831907301566885	P14824	Anxa6	1.56075215135082	FALSE	TRUE	NS	Anxa6
P14869	P14869	-0.0576004850433698	26.5197718388556	-0.662448017756032	0.514672573944843	0.779811952497603	-6.11293803147611	P14869	Rplp0	0.108010112487387	FALSE	FALSE	NS	Rplp0	P14869	-0.067404351727923	26.5197718388556	-0.866699621690913	0.395607581633994	0.61051691434445	-5.96825299127163	P14869	Rplp0	0.214302299442766	FALSE	FALSE	NS	Rplp0
P14873	P14873	-0.176244548218069	28.4443831764443	-1.91786181499523	0.0684099475927094	0.285595118640744	-4.61539852605781	P14873	Map1b	0.544249219744273	FALSE	FALSE	NS	Map1b	P14873	0.0901616406752659	28.4443831764443	1.09692878468459	0.284719876863858	0.512454836903137	-5.74914294920766	P14873	Map1b	0.290344403341537	FALSE	FALSE	NS	Map1b
P14901	P14901	0.39762775354286	25.2280174498739	1.25704009298324	0.222127245503102	0.525326780388567	-5.56084050892817	P14901	Hmox1	0.279570458937006	FALSE	FALSE	NS	Hmox1	P14901	0.43901550267482	25.2280174498739	1.55169836677726	0.135225834775983	0.339511661983911	-5.18650799800225	P14901	Hmox1	0.469145303420962	FALSE	FALSE	NS	Hmox1
P15105	P15105	-0.288516637235773	25.9022229218802	-2.56663001257339	0.01772374734082	0.136387553066524	-3.43063460330392	P15105	Glul	0.865225262239517	FALSE	FALSE	NS	Glul	P15105	0.180246406447985	25.9022229218802	1.79272645826634	0.0869970407401229	0.268742237432683	-4.82599960949416	P15105	Glul	0.570664071406903	FALSE	FALSE	NS	Glul
P15116	P15116	0.265651202405756	24.933401811539	3.99451915686703	0.000626624213709718	0.021367588709201	-0.334720269800865	P15116	Cdh2	1.67024448435787	FALSE	TRUE	NS	Cdh2	P15116	0.189046982734812	24.933401811539	3.17817259927063	0.00440831362473005	0.056708359543568	-2.16516666743403	P15116	Cdh2	1.24635291578014	FALSE	FALSE	NS	Cdh2
P15208	P15208	-0.0290747305066219	21.6180593857609	-0.172007017374552	0.865029172787505	0.946022936343836	-6.3181080184423	P15208	Insr	0.0240983339927018	FALSE	FALSE	NS	Insr	P15208	-0.0869762861920407	21.6180593857609	-0.575289348991532	0.571024877982086	0.752120986579677	-6.17604227454507	P15208	Insr	0.123712292948784	FALSE	FALSE	NS	Insr
P15209	P15209	-0.0567723160934044	25.7044644289802	-0.621732533835986	0.54060796459516	0.794135219530865	-6.13893123907927	P15209	Ntrk2	0.100105542791825	FALSE	FALSE	NS	Ntrk2	P15209	0.00356894172697864	25.7044644289802	0.0436979883840588	0.965545535653103	0.982686195847112	-6.34163102949482	P15209	Ntrk2	0.00758514459876834	FALSE	FALSE	NS	Ntrk2
P15327	P15327	-0.223830070788114	21.1359446938324	-1.41934931116379	0.170030727323133	0.458534888714371	-5.35802774604185	P15327	Bpgm	0.338627614411233	FALSE	FALSE	NS	Bpgm	P15327	-0.023563432221092	21.1359446938324	-0.167056898911593	0.86887525786678	0.932819718924593	-6.32845365276112	P15327	Bpgm	0.030202281914367	FALSE	FALSE	NS	Bpgm
P15379	P15379	-0.211256748991165	24.967090313232	-1.50005520330757	0.148037970905136	0.430879126481576	-5.24962838018448	P15379	Cd44	0.365644544374024	FALSE	FALSE	NS	Cd44	P15379	0.391364819408508	24.967090313232	3.1069440999985	0.00520563618427898	0.0618307292948373	-2.31898808711898	P15379	Cd44	1.20879563095777	FALSE	FALSE	NS	Cd44
P15388	P15388	-0.153178403668221	22.490902915871	-1.01819835575927	0.319823960474417	0.629834648103168	-5.82013846972194	P15388	Kcnc1	0.200773451882843	FALSE	FALSE	NS	Kcnc1	P15388	-0.0571028585377071	22.490902915871	-0.424372963929783	0.675479698901239	0.817242885958777	-6.25164381608262	P15388	Kcnc1	0.0876488512337289	FALSE	FALSE	NS	Kcnc1
P15508	P15508	-0.155058978560323	23.4445466678876	-1.44432353807484	0.162960451405553	0.450062923945479	-5.325006725677	P15508	Sptb	0.34672676264274	FALSE	FALSE	NS	Sptb	P15508	0.0677556576196956	23.4445466678876	0.705615547607396	0.487948244712852	0.68907554608198	-6.09300838686143	P15508	Sptb	0.161733162057594	FALSE	FALSE	NS	Sptb
P15532	P15532	-0.220230394679323	29.276339097604	-2.15559692927761	0.042500403161672	0.218265810669686	-4.20602768735512	P15532	Nme1	0.661014287196745	FALSE	FALSE	NS	Nme1	P15532	0.14732235296902	29.276339097604	1.61218157055305	0.121400795493032	0.319200977501926	-5.0998079704841	P15532	Nme1	0.495935787361902	FALSE	FALSE	NS	Nme1
P15864	P15864	0.0341555226938759	27.9893261268891	0.270491240806488	0.789343366003391	0.918836032744604	-6.29607138657372	P15864	H1-2	0.0367619820062821	FALSE	FALSE	NS	H1-2	P15864	-0.0249596679686945	27.9893261268891	-0.220996848482175	0.827165114147004	0.912448289854411	-6.31785626223826	P15864	H1-2	0.0397917384520113	FALSE	FALSE	NS	H1-2
P15920	P15920	0.125098871580011	22.7841876095234	1.66691487569264	0.10992916306113	0.368268374933961	-5.01047199713847	P15920	Atp6v0a2	0.433835574605264	FALSE	FALSE	NS	Atp6v0a2	P15920	-0.0513909995954585	22.7841876095234	-0.765600311819065	0.452177690336999	0.661770002682148	-6.04937271834143	P15920	Atp6v0a2	0.179292922828743	FALSE	FALSE	NS	Atp6v0a2
P16014	P16014	0.0891866688273133	21.9937226569267	0.779272600104328	0.444251633392628	0.734296003275893	-6.02963575142342	P16014	Chgb	0.134128835621614	FALSE	FALSE	NS	Chgb	P16014	-0.10134420707724	21.9937226569267	-0.990018702257961	0.33309769099341	0.559336782316195	-5.85671534787832	P16014	Chgb	0.252326620271784	FALSE	FALSE	NS	Chgb
P16015	P16015	-0.0264545850181008	20.3416066966032	-0.0683613437496377	0.946188581956085	0.980248646101372	-6.24265331552012	P16015	Ca3	0.00866374886566356	FALSE	FALSE	NS	Ca3	P16015	1.01312156742316	20.3416066966032	3.20639356184485	0.00450200121217094	0.0573021314930502	-2.16011135227185	P16015	Ca3	1.24182922308579	FALSE	FALSE	NS	Ca3
P16045	P16045	0.696719441479477	24.9188058096658	1.42600846784799	0.168121841138208	0.456294472647832	-5.34926926357018	P16045	Lgals1	0.340754792049354	FALSE	FALSE	NS	Lgals1	P16045	-0.0201881249950659	24.9188058096658	-0.0461971481610278	0.963576454559721	0.981780039973318	-6.34151708926033	P16045	Lgals1	0.00798580154717356	FALSE	FALSE	NS	Lgals1
P16054	P16054	-0.0696933818147052	26.165677568767	-0.816037380951486	0.423363690281293	0.717405028632572	-6.00078023123674	P16054	Prkce	0.144235583473094	FALSE	FALSE	NS	Prkce	P16054	-0.0120443403230048	26.165677568767	-0.157672712634803	0.876175519944192	0.936282268923269	-6.32999735082726	P16054	Prkce	0.028593201096151	FALSE	FALSE	NS	Prkce
P16056	P16056	-0.647672551116152	22.5973986982801	-5.98250989893947	5.4147530799427e-06	0.00145251180130515	4.15362450621857	P16056	Met	2.83788033038625	TRUE	TRUE	NEG	Met	P16056	0.0711160312218695	22.5973986982801	0.734430074428394	0.470564358719847	0.675774969593532	-6.07246919393506	P16056	Met	0.170197898339055	FALSE	FALSE	NS	Met
P16092	P16092	0.514202427806158	22.2236552592917	4.59740105826555	0.000145292527609116	0.00941783546078908	1.04527179684643	P16092	Fgfr1	2.02604890139548	TRUE	TRUE	POS	Fgfr1	P16092	0.132270762421772	22.2236552592917	1.32219993659731	0.19989657686633	0.418713169207063	-5.49088791904958	P16092	Fgfr1	0.378083379629389	FALSE	FALSE	NS	Fgfr1
P16110	P16110	0.66110537087787	21.9785482290694	2.95078141277816	0.00772153288114437	0.0843041412440573	-2.66476811365996	P16110	Lgals3	1.07415109114907	FALSE	FALSE	NS	Lgals3	P16110	0.34930404334883	21.9785482290694	1.74311071703671	0.0961814169576996	0.284326795318316	-4.90485625609189	P16110	Lgals3	0.546182209917288	FALSE	FALSE	NS	Lgals3
P16125	P16125	-0.133674523051287	28.0523486029918	-1.29066817614582	0.210427773253595	0.513752232290336	-5.5205325530929	P16125	Ldhb	0.289246278071069	FALSE	FALSE	NS	Ldhb	P16125	0.176905077890915	28.0523486029918	1.90968292171006	0.0695087118444005	0.238610528495559	-4.63730034756521	P16125	Ldhb	0.622310397351996	FALSE	FALSE	NS	Ldhb
P16254	P16254	0.0627821219684108	19.0078620464861	0.302108958302293	0.765451158278712	0.908814294764602	-6.28692997672626	P16254	Srp14	0.0415248505496911	FALSE	FALSE	NS	Srp14	P16254	0.123410555682497	19.0078620464861	0.663949315391023	0.513729646822908	0.708287361961294	-6.12131961498456	P16254	Srp14	0.149790507290187	FALSE	FALSE	NS	Srp14
P16283	P16283	0.0545176284870799	22.2388793409827	0.477797055694421	0.637581762438779	0.850062773580702	-6.21799773178783	P16283	Slc4a3	0.0705490022703155	FALSE	FALSE	NS	Slc4a3	P16283	-0.0428966083744911	22.2388793409827	-0.420324278237053	0.678389649086163	0.819673918851038	-6.25336383344334	P16283	Slc4a3	0.0863588834802691	FALSE	FALSE	NS	Slc4a3
P16330	P16330	0.720477085506342	25.0180364514797	6.62489772683666	1.2576044196473e-06	0.000646318842811595	5.52372982594619	P16330	Cnp	3.18955318244989	TRUE	TRUE	POS	Cnp	P16330	0.150070329294543	25.0180364514797	1.54279721901927	0.137366457023487	0.342522319721921	-5.19904623025401	P16330	Cnp	0.465311123394217	FALSE	FALSE	NS	Cnp
P16332	P16332	0.331552927842484	25.7680726439584	3.41626781712072	0.00251402114639106	0.0469031498612583	-1.63703237001596	P16332	Mmut	1.32879799051673	FALSE	TRUE	NS	Mmut	P16332	-0.177493452204342	25.7680726439584	-2.04473196000939	0.0532240422446232	0.205147830377502	-4.4091311700413	P16332	Mmut	0.687933071726857	FALSE	FALSE	NS	Mmut
P16388	P16388	-0.126208711041517	22.4380879067569	-1.05609084936587	0.302565693245177	0.615830314822928	-5.78223968956661	P16388	Kcna1	0.210538936354762	FALSE	FALSE	NS	Kcna1	P16388	-0.142126400610319	22.4380879067569	-1.32966339299358	0.197465155157767	0.416013829486025	-5.48162572122474	P16388	Kcna1	0.380892231946244	FALSE	FALSE	NS	Kcna1
P16390	P16390	-0.0766946109990521	22.4089427374387	-0.33756304125744	0.739672231097894	0.899280449940748	-6.27494936087	P16390	Kcna3	0.0461048479021675	FALSE	FALSE	NS	Kcna3	P16390	-0.154813422756806	22.4089427374387	-0.622025274376339	0.54187449027506	0.73076276415868	-5.95435334833529	P16390	Kcna3	0.136223590126848	FALSE	FALSE	NS	Kcna3
P16460	P16460	0.533131417649813	22.8205120459328	2.52265412326276	0.0195155630188447	0.142576709954274	-3.51716976689964	P16460	Ass1	0.845951411121064	FALSE	FALSE	NS	Ass1	P16460	-0.0832710590318513	22.8205120459328	-0.440526995679522	0.66392114096409	0.810636218251105	-6.24461978689135	P16460	Ass1	0.0911739964058124	FALSE	FALSE	NS	Ass1
P16546	P16546	-0.168431007466904	29.9655676620558	-2.72195966339319	0.012555774293648	0.113633705714211	-3.1190119405789	P16546	Sptan1	0.944492830293101	FALSE	FALSE	NS	Sptan1	P16546	0.115915566665659	29.9655676620558	2.09438446518252	0.0481524823969052	0.193947040997557	-4.32262260882097	P16546	Sptan1	0.712316841937788	FALSE	FALSE	NS	Sptan1
P16675	P16675	0.103183143270563	24.5620666338345	0.913686799111688	0.370941755559638	0.676533822877464	-5.91811575507782	P16675	Ctsa	0.169710486247655	FALSE	FALSE	NS	Ctsa	P16675	0.495061465978953	24.5620666338345	4.90120340635987	6.97676457610508e-05	0.00659711985436638	1.73688903927428	P16675	Ctsa	2.18064562572444	FALSE	TRUE	NS	Ctsa
P16858	P16858	-0.202563087848294	30.405303628831	-2.22621216109115	0.0367306577147916	0.201277290371611	-4.07851459105356	P16858	Gapdh	0.696205222740082	FALSE	FALSE	NS	Gapdh	P16858	-0.0132441178813281	30.405303628831	-0.162736243283073	0.87223499086919	0.93461050269415	-6.32917545525718	P16858	Gapdh	0.0293693428960348	FALSE	FALSE	NS	Gapdh
P16951	P16951	0.0254566471665818	20.4971783820342	0.087431647204692	0.931212938961636	0.975378334559695	-6.32920344702397	P16951	Atf2	0.010826895336283	FALSE	FALSE	NS	Atf2	P16951	0.350295586944402	20.4971783820342	1.34510792023799	0.193904277111375	0.411368601878766	-5.46197291359194	P16951	Atf2	0.38576885933836	FALSE	FALSE	NS	Atf2
P17047	P17047	0.428877658686094	26.2279162698818	3.00306007328784	0.00662275106558057	0.0782441607830086	-2.53426734645112	P17047	Lamp2	1.10654806316607	FALSE	FALSE	NS	Lamp2	P17047	0.344780914279415	26.2279162698818	2.69916118563162	0.0132130046497212	0.0985695562035041	-3.17261387474709	P17047	Lamp2	1.00625719879507	FALSE	FALSE	NS	Lamp2
P17095	P17095	-0.243635994137048	23.7924873756551	-0.682138863431128	0.50238210187455	0.772371553519936	-6.09980005100953	P17095	Hmga1	0.112173729683969	FALSE	FALSE	NS	Hmga1	P17095	0.433541105310205	23.7924873756551	1.3571149353965	0.188721029964534	0.406411659027439	-5.44718067395265	P17095	Hmga1	0.391033841623126	FALSE	FALSE	NS	Hmga1
P17141	P17141	0.0830350635067987	19.1329467354512	0.363422857371636	0.719812372569815	0.890330070593058	-6.26635436602858	P17141	Zfp37	0.0504489582288329	FALSE	FALSE	NS	Zfp37	P17141	0.230433218405231	19.1329467354512	1.12758894293772	0.271831410101632	0.499147710132736	-5.71647534371457	P17141	Zfp37	0.301770916895864	FALSE	FALSE	NS	Zfp37
P17156	P17156	0.0265170973982052	24.4288009326869	0.195939345864084	0.846484454945665	0.941774494098355	-6.31365150663454	P17156	Hspa2	0.026053075649867	FALSE	FALSE	NS	Hspa2	P17156	0.364004789276414	24.4288009326869	3.00716857487327	0.006560254413325	0.0689253710645605	-2.53233039054076	P17156	Hspa2	1.16162088716115	FALSE	FALSE	NS	Hspa2
P17182	P17182	-0.0853507448842166	30.4577769401346	-0.737498412589252	0.46873500296782	0.752149882757676	-6.06089710512981	P17182	Eno1	0.123695607854483	FALSE	FALSE	NS	Eno1	P17182	0.257338609930777	30.4577769401346	2.48607216670848	0.0211336373535157	0.125733183554113	-3.5961902839226	P17182	Eno1	0.900550088005865	FALSE	FALSE	NS	Eno1
P17183	P17183	-0.203791060352994	28.8048676314839	-2.40027138427601	0.0254312674515466	0.163958753865482	-3.75373948045073	P17183	Eno2	0.785265391108168	FALSE	FALSE	NS	Eno2	P17183	0.167898431771057	28.8048676314839	2.21093953060926	0.0379144590568033	0.168739566036041	-4.1143347976365	P17183	Eno2	0.772783072144749	FALSE	FALSE	NS	Eno2
P17225	P17225	0.624750963526473	26.1907603542296	5.83592840192669	7.60668156403794e-06	0.00182433579510843	3.83344317429093	P17225	Ptbp1	2.73889522053589	TRUE	TRUE	POS	Ptbp1	P17225	0.288701393047237	26.1907603542296	3.0151360026076	0.00644066991164473	0.0683449425576378	-2.51539056312536	P17225	Ptbp1	1.16529361716894	FALSE	FALSE	NS	Ptbp1
P17426	P17426	-0.15842718385414	27.3399176450886	-1.81000371349128	0.0841947300171686	0.31808483627552	-4.79015542135382	P17426	Ap2a1	0.497457034064081	FALSE	FALSE	NS	Ap2a1	P17426	-0.239931304439217	27.3399176450886	-3.0647262285494	0.0057421992330759	0.0643214655631163	-2.40957404493021	P17426	Ap2a1	1.19164406875707	FALSE	FALSE	NS	Ap2a1
P17427	P17427	-0.177246512274618	26.7261163618923	-2.18043866081342	0.0403830611751068	0.212861630150105	-4.16146269351015	P17427	Ap2a2	0.671902616231368	FALSE	FALSE	NS	Ap2a2	P17427	-0.236245607874004	26.7261163618923	-3.24926344911836	0.00373109268065413	0.0528448822221435	-2.01048284911796	P17427	Ap2a2	1.27699706569439	FALSE	FALSE	NS	Ap2a2
P17439	P17439	0.251370248238263	25.3790389746431	2.84712632761256	0.00946562294039699	0.0959361264984802	-2.86169153223941	P17439	Gba1	1.01801782051986	FALSE	FALSE	NS	Gba1	P17439	-0.0415745870517767	25.3790389746431	-0.526472649113771	0.603910487482427	0.774541528863758	-6.20293316023082	P17439	Gba1	0.110955291561526	FALSE	FALSE	NS	Gba1
P17563	P17563	0.394212330255954	22.2646655142966	4.09836378251648	0.000487246822147829	0.0184512678176507	-0.0976754586242485	P17563	Selenbp1	1.73397378737523	FALSE	TRUE	NS	Selenbp1	P17563	0.180601853879025	22.2646655142966	2.09921785405673	0.047682747423637	0.192555787016917	-4.31412899063803	P17563	Selenbp1	0.715443424682139	FALSE	FALSE	NS	Selenbp1
P17710	P17710	-0.338478086246912	28.7815366501993	-5.26378606700099	2.92749561194278e-05	0.0036316087806773	2.56086410254778	P17710	Hk1	2.43990094251447	FALSE	TRUE	NS	Hk1	P17710	0.241512576730631	28.7815366501993	4.19916008256711	0.00038159015830461	0.0167370960398546	0.128607840543675	P17710	Hk1	1.77631989181887	FALSE	TRUE	NS	Hk1
P17742	P17742	-0.155633595172898	31.0553502897393	-1.29581442830888	0.208680203872278	0.512237539726012	-5.51428390352871	P17742	Ppia	0.290528597092804	FALSE	FALSE	NS	Ppia	P17742	0.285055749688897	31.0553502897393	2.65353165744594	0.0146272822664876	0.10360043013842	-3.26478043809776	P17742	Ppia	0.984638441440645	FALSE	FALSE	NS	Ppia
P17751	P17751	-0.316517721502379	29.1530105572999	-3.18800975420747	0.00430795097885328	0.0623656082351093	-2.13737750835034	P17751	Tpi1	1.2050548377416	FALSE	FALSE	NS	Tpi1	P17751	0.202451793151017	29.1530105572999	2.27980785162361	0.032838191727344	0.157286984263675	-3.98798797809662	P17751	Tpi1	0.803307214416387	FALSE	FALSE	NS	Tpi1
P17809	P17809	0.24822964052585	24.1573978033045	1.14217463597369	0.265852291754517	0.578411623578393	-5.69154693068348	P17809	Slc2a1	0.237762988180272	FALSE	FALSE	NS	Slc2a1	P17809	-0.195885472971341	24.1573978033045	-1.00771125542189	0.324719943171371	0.551022969613423	-5.83960150502913	P17809	Slc2a1	0.258830297031263	FALSE	FALSE	NS	Slc2a1
P17879	P17879	-0.200896971093979	22.9680523239941	-0.504859132407656	0.618756428731318	0.841090402137484	-6.20467102049197	P17879	Hspa1a	0.0751573228234299	FALSE	FALSE	NS	Hspa1a	P17879	0.638104419274761	22.9680523239941	1.79284847673262	0.0869769705728391	0.268742237432683	-4.82580724443356	P17879	Hspa1a	0.570664071406903	FALSE	FALSE	NS	Hspa1a
P17918	P17918	0.215874050333358	23.891750952862	1.33041084688542	0.19722293331615	0.494815593912665	-5.47172910831886	P17918	Pcna	0.305556622212871	FALSE	FALSE	NS	Pcna	P17918	0.0822935224142078	23.891750952862	0.567029945851567	0.576524334163567	0.755152795136716	-6.18075457618768	P17918	Pcna	0.121965165760287	FALSE	FALSE	NS	Pcna
P18052	P18052	0.176075482224473	25.3927986230206	2.24261448674829	0.0354968840922378	0.198411734722466	-4.04853335936913	P18052	Ptpra	0.702432645818413	FALSE	FALSE	NS	Ptpra	P18052	0.00684678098235736	25.3927986230206	0.0974983304561686	0.923227346683678	0.959876954334408	-6.33777909259912	P18052	Ptpra	0.017784435167231	FALSE	FALSE	NS	Ptpra
P18155	P18155	0.0749430246411968	21.2718638392692	0.514768888051873	0.612178697004085	0.837114691382414	-6.19936695605241	P18155	Mthfd2	0.0772150361260038	FALSE	FALSE	NS	Mthfd2	P18155	-0.167911861997904	21.2718638392692	-1.28948845463482	0.21147977540263	0.433497816640358	-5.53068932607599	P18155	Mthfd2	0.363013085554397	FALSE	FALSE	NS	Mthfd2
P18242	P18242	0.173823098543071	28.4256528587253	2.16126489361087	0.0420086426404911	0.216823661261359	-4.19588797072454	P18242	Ctsd	0.663893326402416	FALSE	FALSE	NS	Ctsd	P18242	0.345972675042333	28.4256528587253	4.80947108202262	8.70266951777236e-05	0.00745460432457654	1.52747628300553	P18242	Ctsd	2.12757540307798	FALSE	TRUE	NS	Ctsd
P18406	P18406	0.0402270189780687	20.8522014747634	0.154675228287989	0.878509771582348	0.952194405092791	-6.32097446506866	P18406	Ccn1	0.0212743746830438	FALSE	FALSE	NS	Ccn1	P18406	0.747216765311862	20.8522014747634	3.21221443502826	0.00407034416766425	0.0552913729193347	-2.09123549489083	P18406	Ccn1	1.25734262612405	FALSE	FALSE	NS	Ccn1
P18572	P18572	-0.0420334423413102	28.0099726866517	-0.283422561723571	0.779544540064968	0.915427283461309	-6.2924537167955	P18572	Bsg	0.0383761479715149	FALSE	FALSE	NS	Bsg	P18572	0.495109453790917	28.0099726866517	3.73246450572885	0.00117984022553223	0.0290216779800682	-0.93488472503291	P18572	Bsg	1.53727748106379	FALSE	TRUE	NS	Bsg
P18581	P18581	0.816172424473223	21.400242319702	3.05946921859298	0.00581263520941463	0.0746819827352469	-2.41413214533205	P18581	Slc7a2	1.12678416046658	FALSE	FALSE	NS	Slc7a2	P18581	-0.365961591422025	21.400242319702	-1.53375038472203	0.139570693361655	0.34563690673651	-5.21173085910341	P18581	Slc7a2	0.461379890220246	FALSE	FALSE	NS	Slc7a2
P18608	P18608	0.73582659155818	17.1609779361407	1.63226265587699	0.119387432925632	0.385890646855311	-4.95696612505931	P18608	Hmgn1	0.413535747648747	FALSE	FALSE	NS	Hmgn1	P18608	-0.00794610334672541	17.1609779361407	-0.0212584905351157	0.98326516235443	0.991774525983658	-6.29622947734069	P18608	Hmgn1	0.00358705088137701	FALSE	FALSE	NS	Hmgn1
P18653	P18653	-0.000187360984757134	21.6111255373471	-0.00234817263192584	0.998147926421952	0.999170283997647	-6.33309221263834	P18653	Rps6ka1	0.000360490654490612	FALSE	FALSE	NS	Rps6ka1	P18653	-0.139008172811476	21.6111255373471	-1.94780825898362	0.0645162450536348	0.228901864759439	-4.57397136869334	P18653	Rps6ka1	0.640350669311321	FALSE	FALSE	NS	Rps6ka1
P18654	P18654	0.523272950829831	22.5719330562914	1.36317384232689	0.186832852495624	0.480163648397775	-5.4305588117421	P18654	Rps6ka3	0.318610722033764	FALSE	FALSE	NS	Rps6ka3	P18654	-0.316796904262524	22.5719330562914	-0.922696543651729	0.366331233018582	0.585261384359371	-5.91929821390879	P18654	Rps6ka3	0.232650129760568	FALSE	FALSE	NS	Rps6ka3
P18760	P18760	-0.138634739717531	29.4684673207826	-1.49177053149957	0.15018298367366	0.434060366193498	-5.26097979234062	P18760	Cfl1	0.362449867534439	FALSE	FALSE	NS	Cfl1	P18760	-0.184844829572967	29.4684673207826	-2.22378228407168	0.0369167197833993	0.166379594899507	-4.09095294159654	P18760	Cfl1	0.778899937455991	FALSE	FALSE	NS	Cfl1
P18872	P18872	-0.215597126209179	30.5838081849744	-1.93976206208323	0.0655427359367411	0.277399991214619	-4.57904491905218	P18872	Gnao1	0.556893557017033	FALSE	FALSE	NS	Gnao1	P18872	0.063035559661575	30.5838081849744	0.634083004844403	0.532667448377338	0.721956755702792	-6.14059617153258	P18872	Gnao1	0.141488815341873	FALSE	FALSE	NS	Gnao1
P19096	P19096	-0.18819359593752	27.0555023540995	-3.04640480849676	0.00599130314718028	0.0760272066031078	-2.44203045915863	P19096	Fasn	1.11903096609805	FALSE	FALSE	NS	Fasn	P19096	-0.016130328035576	27.0555023540995	-0.291931512632189	0.773117088886911	0.882904490751361	-6.29946035962766	P19096	Fasn	0.0540862742062383	FALSE	FALSE	NS	Fasn
P19137	P19137	-0.534687319965375	16.7096493486626	-2.68945242168949	0.0157103242688027	0.12773701366549	-3.20144051685236	P19137	Lama1	0.893683241330995	FALSE	FALSE	NS	Lama1	P19137	0.283268600704076	16.7096493486626	1.5019005046617	0.1518417475011	0.362752292171109	-5.12491864168346	P19137	Lama1	0.440389834647307	FALSE	FALSE	NS	Lama1
P19157	P19157	-0.122635085010721	25.4604375286076	-0.711397583275949	0.484430424399336	0.761686386266002	-6.07959926457846	P19157	Gstp1	0.118223806547077	FALSE	FALSE	NS	Gstp1	P19157	0.165959380326921	25.4604375286076	1.07635234189683	0.293614227261532	0.521565748980621	-5.77061629413381	P19157	Gstp1	0.282690936289027	FALSE	FALSE	NS	Gstp1
P19182	P19182	-0.00863417469954797	18.9557089534501	-0.0430683854802498	0.966081495344165	0.987179087671725	-6.24407932029469	P19182	Ifrd1	0.0056040532753496	FALSE	FALSE	NS	Ifrd1	P19182	0.274086808473015	18.9557089534501	1.67444745310048	0.109879787370817	0.30512384891187	-5.01004382474367	P19182	Ifrd1	0.515523845959568	FALSE	FALSE	NS	Ifrd1
P19246	P19246	0.0608708049690208	26.1705902391725	0.44670324312438	0.659524225062785	0.859125286307374	-6.23242245709123	P19246	Nefh	0.0659434983522659	FALSE	FALSE	NS	Nefh	P19246	-0.0630290699078948	26.1705902391725	-0.517137421312184	0.610301697092777	0.778896872310695	-6.20781136212582	P19246	Nefh	0.108520040082593	FALSE	FALSE	NS	Nefh
P19253	P19253	-0.0607037374533128	24.4454602510021	-0.425750112528247	0.67449106717043	0.86528083060727	-6.24160576929316	P19253	Rpl13a	0.0628429175188757	FALSE	FALSE	NS	Rpl13a	P19253	-0.111807391263348	24.4454602510021	-0.876727969116956	0.39025588792482	0.607537549707208	-5.9596947872921	P19253	Rpl13a	0.216426874722787	FALSE	FALSE	NS	Rpl13a
P19324	P19324	0.41108214085116	28.5008728207925	7.0061294778207	5.4186491077307e-07	0.000500929166273333	6.30920528371292	P19324	Serpinh1	3.30022368106193	FALSE	TRUE	NS	Serpinh1	P19324	0.00912122167832408	28.5008728207925	0.173803119366316	0.863634499027708	0.931168983246518	-6.32728892273705	P19324	Serpinh1	0.0309714985760888	FALSE	FALSE	NS	Serpinh1
P19536	P19536	0.0687033962185311	26.8842563188181	0.194097265995553	0.847908765536738	0.942012157789663	-6.31401504977666	P19536	Cox5b	0.0259434920830356	FALSE	FALSE	NS	Cox5b	P19536	-0.331589560433951	26.8842563188181	-1.04736261393244	0.306481114498884	0.53333866985334	-5.80025082162973	P19536	Cox5b	0.272996926545744	FALSE	FALSE	NS	Cox5b
P19783	P19783	0.211091961588536	28.7253025535206	1.75073704851479	0.094145234478051	0.339366213461712	-4.8830486348864	P19783	Cox4i1	0.469331397249744	FALSE	FALSE	NS	Cox4i1	P19783	0.289249243630724	28.7253025535206	2.6821092570998	0.0137256977189597	0.101048336796507	-3.20714556439705	P19783	Cox4i1	0.995470830352969	FALSE	FALSE	NS	Cox4i1
P20029	P20029	0.0400840194166072	29.2035282122363	0.41346692896174	0.68333000859778	0.870649798452457	-6.24678763953496	P20029	Hspa5	0.0601564961786279	FALSE	FALSE	NS	Hspa5	P20029	0.171366183875236	29.2035282122363	1.9762853288801	0.0609964686271152	0.221062861161785	-4.52610497658636	P20029	Hspa5	0.655484213311325	FALSE	FALSE	NS	Hspa5
P20060	P20060	0.394396628084209	25.7120715570538	5.17764168709936	3.59525267252875e-05	0.0040691439445755	2.36654941551331	P20060	Hexb	2.3904969468562	FALSE	TRUE	NS	Hexb	P20060	0.299278346896099	25.7120715570538	4.39267529777349	0.000238627223035761	0.012966006051667	0.572409993003248	P20060	Hexb	1.88719378003336	FALSE	TRUE	NS	Hexb
P20108	P20108	-0.0308666742723602	28.4558265909869	-0.365275933224313	0.718448554592308	0.889824834800013	-6.26567417216201	P20108	Prdx3	0.0506954773628771	FALSE	FALSE	NS	Prdx3	P20108	0.0659565096547325	28.4558265909869	0.872657632935532	0.39242234816993	0.609422185280576	-5.96317945712311	P20108	Prdx3	0.215081739858082	FALSE	FALSE	NS	Prdx3
P20152	P20152	0.729963776867219	31.7649838129331	6.00528758604467	5.13728313422833e-06	0.00145251180130515	4.20314089874266	P20152	Vim	2.83788033038625	TRUE	TRUE	POS	Vim	P20152	0.207321793219233	31.7649838129331	1.90691995563808	0.0698833809565904	0.239169532385824	-4.64185582142577	P20152	Vim	0.62129414558446	FALSE	FALSE	NS	Vim
P20352	P20352	0.0289103912368134	23.6333926573019	0.283749725046273	0.779297107121678	0.91528610606276	-6.29236001503236	P20352	F3	0.0384431301279044	FALSE	FALSE	NS	F3	P20352	0.0203197282827112	23.6333926573019	0.222974081288503	0.825645250856734	0.911343765756514	-6.31741205670575	P20352	F3	0.0403177729612815	FALSE	FALSE	NS	F3
P20357	P20357	-0.0788153244731227	27.6366084600198	-0.96576021967855	0.344825400482388	0.655487121920946	-5.87051027326699	P20357	Map2	0.183435836290618	FALSE	FALSE	NS	Map2	P20357	0.0988185037125326	27.6366084600198	1.35379194218135	0.189762974122153	0.407413246996726	-5.45138168088725	P20357	Map2	0.389964854069167	FALSE	FALSE	NS	Map2
P20444	P20444	-0.00178102953844927	25.620656854289	-0.0140527130256562	0.988916578354949	0.996736745164543	-6.33299490492144	P20444	Prkca	0.00141953097549801	FALSE	FALSE	NS	Prkca	P20444	0.256944580987579	25.620656854289	2.26664509305706	0.0337575356195642	0.159499426895553	-4.01231796064044	P20444	Prkca	0.797240873086712	FALSE	FALSE	NS	Prkca
P21107	P21107	-0.153110926759894	27.4575879158126	-0.896489897909502	0.379848403003355	0.683252314902284	-5.93330253604483	P21107	Tpm3	0.165418888215492	FALSE	FALSE	NS	Tpm3	P21107	0.420054240859454	27.4575879158126	2.74979042293214	0.0117954053629623	0.0936557758426699	-3.06947740506015	P21107	Tpm3	1.02846543410028	FALSE	FALSE	NS	Tpm3
P21126	P21126	-0.161826566261769	22.1717996495036	-1.14439365183872	0.264951205603594	0.57739279009643	-5.6891258361473	P21126	Ubl4a	0.238528643456485	FALSE	FALSE	NS	Ubl4a	P21126	0.154682270830023	22.1717996495036	1.22298510188602	0.234476928726524	0.459920936976783	-5.60977608282225	P21126	Ubl4a	0.337316819592052	FALSE	FALSE	NS	Ubl4a
P21271	P21271	-0.281594928841763	22.867866674801	-2.36551890062908	0.0273919466849908	0.172126686810924	-3.81971994783696	P21271	Myo5b	0.764151790705466	FALSE	FALSE	NS	Myo5b	P21271	0.028371181266408	22.867866674801	0.266461223683669	0.79240453896908	0.892593170757204	-6.30664741861005	P21271	Myo5b	0.0493464402759151	FALSE	FALSE	NS	Myo5b
P21278	P21278	-0.0935392719453993	26.983609484113	-0.855621642546939	0.40157432723115	0.701410157665609	-5.96831867071402	P21278	Gna11	0.154027949053062	FALSE	FALSE	NS	Gna11	P21278	-0.00564678515794981	26.983609484113	-0.0577489439943213	0.954478117635009	0.978259455870003	-6.34090812775897	P21278	Gna11	0.00954594551027093	FALSE	FALSE	NS	Gna11
P21279	P21279	-0.138018932318207	26.7386515490916	-1.13972116482003	0.266851210857972	0.578825938128332	-5.69421900271853	P21279	Gnaq	0.237452015677386	FALSE	FALSE	NS	Gnaq	P21279	0.0404446624457151	26.7386515490916	0.373401597306143	0.712479650271731	0.843369262498533	-6.27211326453993	P21279	Gnaq	0.0739822313630493	FALSE	FALSE	NS	Gnaq
P21460	P21460	0.27943506723015	24.5134772979412	2.06983115120186	0.0506035116470475	0.238749027082299	-4.35736488535838	P21460	Cst3	0.622058389518665	FALSE	FALSE	NS	Cst3	P21460	0.342276247607678	24.5134772979412	2.83456082877457	0.00973964493093602	0.0845777589784569	-2.89484024986797	P21460	Cst3	1.07274382635611	FALSE	FALSE	NS	Cst3
P21619	P21619	0.0360346413676673	24.5552033092563	0.648008053137464	0.523790914312501	0.784813750203757	-6.12233795079274	P21619	Lmnb2	0.105233396574459	FALSE	FALSE	NS	Lmnb2	P21619	0.02634640683819	24.5552033092563	0.529708082161488	0.601702933742285	0.772935614075084	-6.20122262134341	P21619	Lmnb2	0.111856681523479	FALSE	FALSE	NS	Lmnb2
P21661	P21661	-0.123596391743003	21.8686832757179	-1.16661547944711	0.256051522030757	0.56703314897239	-5.66465222423145	P21661	Pcsk2	0.246391551345238	FALSE	FALSE	NS	Pcsk2	P21661	-0.0752484493849011	21.8686832757179	-0.794098734602223	0.435753283173924	0.648420121559236	-6.0274623820589	P21661	Pcsk2	0.188143516731367	FALSE	FALSE	NS	Pcsk2
P21836	P21836	-0.108372306682639	20.1166334934254	-0.58083091630456	0.56763783488173	0.811475108677537	-6.12632264223906	P21836	Ache	0.0907247972546163	FALSE	FALSE	NS	Ache	P21836	-0.345026580305944	20.1166334934254	-2.04858742662451	0.0534218921653872	0.205475328503003	-4.3666721218476	P21836	Ache	0.687240316553066	FALSE	FALSE	NS	Ache
P21956	P21956	0.0275771470790467	27.2902717627155	0.207974004949753	0.837192589551848	0.937087847203726	-6.31119223468032	P21956	Mfge8	0.0282196943123115	FALSE	FALSE	NS	Mfge8	P21956	0.044028980769717	27.2902717627155	0.371238798379881	0.714066565457567	0.844237504393228	-6.27292477870951	P21956	Mfge8	0.0735353586620266	FALSE	FALSE	NS	Mfge8
P21958	P21958	-0.314901826279179	20.986327605681	-1.68289685956059	0.106757414374034	0.363214146343306	-4.98654196770811	P21958	Tap1	0.439837245065065	FALSE	FALSE	NS	Tap1	P21958	0.0124178960388903	20.986327605681	0.0741968293214371	0.941534819649698	0.970514071682684	-6.33980759519023	P21958	Tap1	0.0129981633051532	FALSE	FALSE	NS	Tap1
P21995	P21995	0.00537035870250335	21.7680317428836	0.0202255329446669	0.984048643180298	0.994700981164403	-6.3328876484157	P21995	Emb	0.00230745367375975	FALSE	FALSE	NS	Emb	P21995	0.343289847377399	21.7680317428836	1.44548185940419	0.162638369209094	0.377364552648633	-5.33233353580694	P21995	Emb	0.423238897260943	FALSE	FALSE	NS	Emb
P22005	P22005	0.223675645890946	23.5025844958281	1.60931957905509	0.122027275959497	0.39050243754778	-5.09525066401574	P22005	Penk	0.40837625087696	FALSE	FALSE	NS	Penk	P22005	0.156423749456707	23.5025844958281	1.2582915873759	0.221683077484762	0.444893739571817	-5.56837996968572	P22005	Penk	0.351743705487163	FALSE	FALSE	NS	Penk
P22272	P22272	-0.193238267851648	19.600494979636	-0.439913445376555	0.666417137626525	0.862533302268268	-5.73847256119315	P22272	Il6ra	0.0642241278927945	FALSE	FALSE	NS	Il6ra	P22272	0.791228447300078	19.600494979636	3.25859885761825	0.00542645695798757	0.0628140431019197	-2.21708685225103	P22272	Il6ra	1.20194325180621	FALSE	FALSE	NS	Il6ra
P22315	P22315	0.218691848059756	25.7980643492421	1.21928679869058	0.235848849467389	0.542671081521542	-5.60500077664954	P22315	Fech	0.265463320985931	FALSE	FALSE	NS	Fech	P22315	0.166866812155892	25.7980643492421	1.04015545920561	0.309741175585635	0.536575184258626	-5.80750528815235	P22315	Fech	0.270369416622627	FALSE	FALSE	NS	Fech
P22682	P22682	0.108531885302703	21.3538216318112	0.922552424663064	0.36640468018348	0.673896133415168	-5.91018233051947	P22682	Cbl	0.1714070354539	FALSE	FALSE	NS	Cbl	P22682	0.045871999468698	21.3538216318112	0.435949701365346	0.667187772302501	0.813015007122858	-6.24663623324738	P22682	Cbl	0.0899014378616587	FALSE	FALSE	NS	Cbl
P22723	P22723	-0.360596813999202	23.9562740452561	-2.94094872988215	0.00764015242691304	0.0842556160738479	-2.66553911120739	P22723	Gabrg2	1.0744011415119	FALSE	FALSE	NS	Gabrg2	P22723	-0.353432963134548	23.9562740452561	-3.22275749040027	0.00397086865098423	0.0543456666312334	-2.06828600247672	P22723	Gabrg2	1.26483507960294	FALSE	FALSE	NS	Gabrg2
P22724	P22724	-0.162342252961057	19.2801261621111	-0.893986557194078	0.385773262481548	0.689116700323071	-5.81507742590989	P22724	Wnt4	0.161707225095802	FALSE	FALSE	NS	Wnt4	P22724	-0.164738831094443	19.2801261621111	-0.791855146597775	0.441072585711332	0.652866333922384	-5.68073795325604	P22724	Wnt4	0.185175725895011	FALSE	FALSE	NS	Wnt4
P22725	P22725	0.459761668456729	22.4794457408179	3.54189305186867	0.0018636348222578	0.0391189176421097	-1.35764012346441	P22725	Wnt5a	1.40761316995197	FALSE	TRUE	NS	Wnt5a	P22725	-0.35371027394736	22.4794457408179	-3.0465293357051	0.00598957540801711	0.0656778592556816	-2.44847818191975	P22725	Wnt5a	1.18258101131791	FALSE	FALSE	NS	Wnt5a
P22892	P22892	-0.242360005431259	25.6982215498951	-2.99577172719066	0.00673502889800598	0.0789706510785595	-2.54972700118796	P22892	Ap1g1	1.10253428140368	FALSE	FALSE	NS	Ap1g1	P22892	-0.168400928156814	25.6982215498951	-2.32727257395678	0.0297103601261465	0.14942436721847	-3.89956027932518	P22892	Ap1g1	0.825578574638392	FALSE	FALSE	NS	Ap1g1
P22907	P22907	-0.0915986888064815	20.8299873975674	-0.290970129213793	0.775787215415757	0.914297954941257	-5.95896953753651	P22907	Hmbs	0.0389122516405261	FALSE	FALSE	NS	Hmbs	P22907	0.776996929580559	20.8299873975674	2.75951944742016	0.0165795417745994	0.110066277337392	-3.03238278368905	P22907	Hmbs	0.958345721987811	FALSE	FALSE	NS	Hmbs
P22933	P22933	0.0939880699387245	21.8881480317915	0.575316855112588	0.571604411022855	0.81391128781109	-6.16600746460393	P22933	Gabrd	0.0894229284199878	FALSE	FALSE	NS	Gabrd	P22933	-0.0445106998735696	21.8881480317915	-0.290440685681121	0.774521021783975	0.883075756144438	-6.25370607901802	P22933	Gabrd	0.0540020381390251	FALSE	FALSE	NS	Gabrd
P23116	P23116	-0.167669461123324	25.0233275909883	-2.56475223689367	0.0177969985328295	0.136513224353633	-3.43434552024829	P23116	Eif3a	0.864825275468507	FALSE	FALSE	NS	Eif3a	P23116	0.275765307258684	25.0233275909883	4.7161334319608	0.000109023415019235	0.00872307126104452	1.31400697224508	P23116	Eif3a	2.05933057964477	FALSE	TRUE	NS	Eif3a
P23188	P23188	0.0543822274380652	19.425309200115	0.499866678819998	0.622209792454794	0.841978457158594	-6.20718349249376	P23188	Furin	0.074699020206807	FALSE	FALSE	NS	Furin	P23188	0.0697895166879761	19.425309200115	0.717203487915342	0.480912934978819	0.683892007730622	-6.08484248842953	P23188	Furin	0.165012471597823	FALSE	FALSE	NS	Furin
P23198	P23198	0.00822514161842847	26.6096358597498	0.0990446310167969	0.922013876502791	0.971303761791029	-6.32812349889058	P23198	Cbx3	0.0126449292690222	FALSE	FALSE	NS	Cbx3	P23198	-0.00654683919864851	26.6096358597498	-0.088140241210898	0.93057514734866	0.963378730434176	-6.33865986893701	P23198	Cbx3	0.0162029463099794	FALSE	FALSE	NS	Cbx3
P23242	P23242	0.883130178428768	25.1928938545937	5.02945221880941	5.12624064913853e-05	0.00472862839366048	2.03094579612176	P23242	Gja1	2.32526481432543	TRUE	TRUE	POS	Gja1	P23242	0.289079294789857	25.1928938545937	1.8406361779586	0.0794181913125317	0.256668293817703	-4.74973727373904	P23242	Gja1	0.590627776324546	FALSE	FALSE	NS	Gja1
P23475	P23475	-0.349650827936905	18.7621888869916	-2.09041015621053	0.0485418389121302	0.233992897498338	-4.32141568764746	P23475	Xrcc6	0.630797324744101	FALSE	FALSE	NS	Xrcc6	P23475	0.663010601266294	18.7621888869916	4.4317211374865	0.000217067843195965	0.0122517129171304	0.662000151555221	P23475	Xrcc6	1.91180318816051	TRUE	TRUE	POS	Xrcc6
P23492	P23492	0.283831995656922	22.0293419793712	1.38750285103715	0.179401100373089	0.470062242237574	-5.3994450657641	P23492	Pnp	0.327844632126867	FALSE	FALSE	NS	Pnp	P23492	0.184498502995947	22.0293419793712	1.00837109144021	0.324410361957041	0.550914210687084	-5.8389579259546	P23492	Pnp	0.258916024970323	FALSE	FALSE	NS	Pnp
P23506	P23506	-0.0912800249477002	25.6989816215038	-0.987283743442077	0.334405961633861	0.644880968629223	-5.85012828312088	P23506	Pcmt1	0.190520439532296	FALSE	FALSE	NS	Pcmt1	P23506	0.138743644345475	25.6989816215038	1.67777740060516	0.107764859511803	0.302112311901256	-5.00287663535952	P23506	Pcmt1	0.51983157568063	FALSE	FALSE	NS	Pcmt1
P23591	P23591	-0.181334448533093	21.2852587191758	-0.964434494921814	0.345474353209234	0.655935862180844	-5.87175226255043	P23591	Gfus	0.183138624134586	FALSE	FALSE	NS	Gfus	P23591	-0.175992834847058	21.2852587191758	-1.04650766318785	0.3068665633762	0.533754287611588	-5.80111374394237	P23591	Gfus	0.272658623295118	FALSE	FALSE	NS	Gfus
P23607	P23607	0.205378475321233	15.7569257382691	0.715531327310089	0.483636019806237	0.761435702955334	-5.98834826828204	P23607	Zfa	0.118366763412166	FALSE	FALSE	NS	Zfa	P23607	-0.420985439403486	15.7569257382691	-1.71273467165275	0.104265069501573	0.297176046858257	-4.91415102642014	P23607	Zfa	0.526986198735536	FALSE	FALSE	NS	Zfa
P23780	P23780	0.127685200593799	24.5392938060044	1.45867930714301	0.159004874906954	0.444128866609962	-5.30581216400571	P23780	Glb1	0.352490998494881	FALSE	FALSE	NS	Glb1	P23780	0.299476563088625	24.5392938060044	3.82504990609721	0.000943886548207308	0.0259337281414997	-0.725200579746414	P23780	Glb1	1.58613504609619	FALSE	TRUE	NS	Glb1
P23818	P23818	-0.274565962006253	26.4332848642549	-3.76462579381944	0.00109191872379955	0.0292057814785789	-0.856873057587926	P23818	Gria1	1.53453116856163	FALSE	TRUE	NS	Gria1	P23818	0.0253759054826475	26.4332848642549	0.389001854181308	0.70107307873677	0.835612345510617	-6.26612209846227	P23818	Gria1	0.0779951522873125	FALSE	FALSE	NS	Gria1
P23819	P23819	-0.241992171475939	25.1348477153206	-2.2443030917718	0.0353720390647689	0.198357983747128	-4.04543919747042	P23819	Gria2	0.702550314839219	FALSE	FALSE	NS	Gria2	P23819	-0.0735649151947655	25.1348477153206	-0.76279166041624	0.453816449797654	0.663634780272488	-6.05149112963668	P23819	Gria2	0.178070861218202	FALSE	FALSE	NS	Gria2
P24270	P24270	0.228248109347685	26.1200611376058	3.02779379261983	0.00625498754099941	0.0768588698171029	-2.48169590612581	P24270	Cat	1.11430600597373	FALSE	FALSE	NS	Cat	P24270	0.0798927766275135	26.1200611376058	1.18489980237713	0.248897012090822	0.476273099877339	-5.65328309513148	P24270	Cat	0.322143946946832	FALSE	FALSE	NS	Cat
P24288	P24288	0.00767251784508716	25.1840575229443	0.0949824423128212	0.925202115045893	0.971854055283729	-6.32852285058448	P24288	Bcat1	0.0123989488019742	FALSE	FALSE	NS	Bcat1	P24288	0.03749474821851	25.1840575229443	0.518956401447888	0.609053842417891	0.777715166750367	-6.2068675102869	P24288	Bcat1	0.109179431491365	FALSE	FALSE	NS	Bcat1
P24369	P24369	0.0452284887444954	27.2751054348459	0.530748091010598	0.60099415835584	0.830589989827828	-6.19125189682281	P24369	Ppib	0.0806133072602533	FALSE	FALSE	NS	Ppib	P24369	-0.11036535185788	27.2751054348459	-1.44798520003408	0.161944047252523	0.37661585368001	-5.32899320045919	P24369	Ppib	0.424101402267235	FALSE	FALSE	NS	Ppib
P24383	P24383	0.290561252002039	19.1965175661848	1.27934356401309	0.214313281632164	0.518383192459323	-5.53420833360586	P24383	Wnt7a	0.285349088041213	FALSE	FALSE	NS	Wnt7a	P24383	-0.0233786666992692	19.1965175661848	-0.115086461279654	0.909436955502123	0.953069571382178	-6.33588367211195	P24383	Wnt7a	0.0208753959361059	FALSE	FALSE	NS	Wnt7a
P24457	P24457	0.0894499662257466	18.9021357480395	0.503360935007667	0.619791815893817	0.841331733043873	-6.2054275540227	P24457	Cyp2d11	0.0750327302143761	FALSE	FALSE	NS	Cyp2d11	P24457	0.0395803636045784	18.9021357480395	0.249019933477226	0.805691750118052	0.900559047069318	-6.31119319431256	P24457	Cyp2d11	0.0454878064694748	FALSE	FALSE	NS	Cyp2d11
P24472	P24472	0.345634009082037	24.0549390863573	1.84228753942014	0.0791675233787208	0.308562906323164	-4.73860732135127	P24472	Gsta4	0.510656283546447	FALSE	FALSE	NS	Gsta4	P24472	0.420389962514079	24.0549390863573	2.50523396089795	0.0202710943779628	0.123568039350978	-3.55884038426487	P24472	Gsta4	0.908093844202017	FALSE	FALSE	NS	Gsta4
P24527	P24527	-0.161349274630531	24.3483936664349	-1.56806552826307	0.13136173351792	0.405642777966281	-5.15454603015528	P24527	Lta4h	0.391856251763813	FALSE	FALSE	NS	Lta4h	P24527	0.171847881863762	24.3483936664349	1.86722382564426	0.075465232920697	0.24918927931773	-4.70679041636575	P24527	Lta4h	0.603470645934637	FALSE	FALSE	NS	Lta4h
P24547	P24547	-0.0977597017990313	24.5019538099162	-1.29986167000627	0.207313761808044	0.51013081949688	-5.50935481979285	P24547	Impdh2	0.292318437823248	FALSE	FALSE	NS	Impdh2	P24547	0.118651759860278	24.5019538099162	1.76386953805741	0.0918572076290991	0.276597323716903	-4.87122257285302	P24547	Impdh2	0.558152026325783	FALSE	FALSE	NS	Impdh2
P24549	P24549	0.335963732505984	20.9998977198486	1.54887763850613	0.140199845917655	0.419667152519622	-5.10390300876103	P24549	Aldh1a1	0.377095021824345	FALSE	FALSE	NS	Aldh1a1	P24549	-0.474420325250399	20.9998977198486	-1.89416859089005	0.0757010447228422	0.249601534639636	-4.40011217304483	P24549	Aldh1a1	0.602752748783376	FALSE	FALSE	NS	Aldh1a1
P24638	P24638	-0.00313374154709223	25.28486533452	-0.0260030822031963	0.97949299385933	0.993251943985874	-6.33275226326314	P24638	Acp2	0.00294057627359465	FALSE	FALSE	NS	Acp2	P24638	-0.0830705526999935	25.28486533452	-0.770661671182871	0.449233602324699	0.659183768344647	-6.04553662930915	P24638	Acp2	0.1809934951901	FALSE	FALSE	NS	Acp2
P24668	P24668	0.0441511917089521	25.7933381607699	0.393129938263955	0.698066609609872	0.877086200208261	-6.25503886700782	P24668	M6pr	0.0569577219873183	FALSE	FALSE	NS	M6pr	P24668	0.290069427891371	25.7933381607699	2.88769055718552	0.00863033844496546	0.0794405742323559	-2.78420568963862	P24668	M6pr	1.09995762522463	FALSE	FALSE	NS	M6pr
P24788	P24788	0.00967627340194355	22.7904503328022	0.107956559508372	0.915024058420641	0.968461032706166	-6.32718884582022	P24788	Cdk11b	0.013917848998714	FALSE	FALSE	NS	Cdk11b	P24788	-0.0754004445786336	22.7904503328022	-0.940523860401088	0.357321769506852	0.579650972120017	-5.90311944898429	P24788	Cdk11b	0.236833431452914	FALSE	FALSE	NS	Cdk11b
P25206	P25206	0.340644690363273	22.5820286590422	2.59895690914286	0.0165061853943312	0.130221495517777	-3.36653167004322	P25206	Mcm3	0.88531732134215	FALSE	FALSE	NS	Mcm3	P25206	0.0207854131712786	22.5820286590422	0.177300974767203	0.860919722528882	0.929196042059411	-6.32666692324489	P25206	Mcm3	0.0318926487592518	FALSE	FALSE	NS	Mcm3
P25233	P25233	0.102317138907654	18.9987797121096	0.719753247380751	0.479741757585603	0.759185273099888	-6.07327973917494	P25233	Ndn	0.119652225071659	FALSE	FALSE	NS	Ndn	P25233	-0.00846064629966747	18.9987797121096	-0.0665416846243026	0.947586383364738	0.972976513507073	-6.34034913558421	P25233	Ndn	0.011897642956093	FALSE	FALSE	NS	Ndn
P25444	P25444	-0.0709868621616501	26.3689203121403	-0.417816350174592	0.680194778239583	0.868500697326318	-6.24496982134234	P25444	Rps2	0.0612298285181488	FALSE	FALSE	NS	Rps2	P25444	-0.0873155394577232	26.3689203121403	-0.57458462343125	0.57149306904186	0.752312608152916	-6.17644692437428	P25444	Rps2	0.123601659694365	FALSE	FALSE	NS	Rps2
P25446	P25446	0.592011030157945	21.5049097105661	3.45946919793313	0.00226855877342897	0.0444748784055081	-1.54123787501033	P25446	Fas	1.35188523060523	TRUE	TRUE	POS	Fas	P25446	0.00583961835525315	21.5049097105661	0.0381521609172782	0.96991586267118	0.985206109948223	-6.34186124773517	P25446	Fas	0.00647290346248191	FALSE	FALSE	NS	Fas
P25785	P25785	0.554403233346939	23.5587043496406	3.81973034753781	0.000956079359721218	0.0270826417054888	-0.732121441608973	P25785	Timp2	1.56730897580075	TRUE	TRUE	POS	Timp2	P25785	0.0202676448300778	23.5587043496406	0.156122408414873	0.877382656477757	0.936936046807982	-6.33024380911526	P25785	Timp2	0.0282900520858457	FALSE	FALSE	NS	Timp2
P25799	P25799	0.19847773699242	20.2942867629618	1.76152552534389	0.0922620579702858	0.334084301507904	-4.86630892099088	P25799	Nfkb1	0.476143931212126	FALSE	FALSE	NS	Nfkb1	P25799	-0.123176154775884	20.2942867629618	-1.22224646575008	0.234750448271719	0.46033342684255	-5.61063123780201	P25799	Nfkb1	0.336927487921192	FALSE	FALSE	NS	Nfkb1
P25911	P25911	0.479725773347273	19.395672528576	2.28873412340448	0.0322278508660448	0.186398221045975	-3.96352043052248	P25911	Lyn	0.729558236797507	FALSE	FALSE	NS	Lyn	P25911	-0.171360265215917	19.395672528576	-0.914044679845046	0.370757886192974	0.589536617027963	-5.92704713646076	P25911	Lyn	0.229489215031469	FALSE	FALSE	NS	Lyn
P25976	P25976	0.17998559558799	23.9455314266095	1.94918382035153	0.0643421861395145	0.275069536110402	-4.56331706021722	P25976	Ubtf	0.56055750496382	FALSE	FALSE	NS	Ubtf	P25976	0.134216173984608	23.9455314266095	1.62508061298531	0.118610559557267	0.314839039058133	-5.08098289401574	P25976	Ubtf	0.501911421813821	FALSE	FALSE	NS	Ubtf
P26039	P26039	0.520843687869352	25.7533894697762	4.00236139122844	0.000614838664646	0.021065543772038	-0.316839603194127	P26039	Tln1	1.67642732580144	TRUE	TRUE	POS	Tln1	P26039	0.220623991320704	25.7533894697762	1.89546879412626	0.0714551727080158	0.242280739280572	-4.66068659046987	P26039	Tln1	0.615681109827197	FALSE	FALSE	NS	Tln1
P26040	P26040	0.549562087285132	25.5752147336279	4.0524015586718	0.00054465802644439	0.019692535177223	-0.202662409315488	P26040	Ezr	1.70569837006785	TRUE	TRUE	POS	Ezr	P26040	0.302598077295155	25.5752147336279	2.49469168823537	0.0207414915633209	0.1248260414122	-3.57940825866123	P26040	Ezr	0.903694801978759	FALSE	FALSE	NS	Ezr
P26041	P26041	0.347948813646386	27.2429840952776	2.92098287082171	0.00799789409067555	0.0855279871882185	-2.7075024742335	P26041	Msn	1.0678917485173	FALSE	FALSE	NS	Msn	P26041	0.419391658002144	27.2429840952776	3.93630230400266	0.00072142232420386	0.023139541597041	-0.472219731129545	P26041	Msn	1.6356452488349	FALSE	TRUE	NS	Msn
P26043	P26043	0.20899534987343	24.2774832719218	1.93993053844892	0.065521095778446	0.277399991214619	-4.57876414280119	P26043	Rdx	0.556893557017033	FALSE	FALSE	NS	Rdx	P26043	0.0802580026165245	24.2774832719218	0.832900092466539	0.413992223927432	0.62700919183688	-5.99642099451395	P26043	Rdx	0.202726092447155	FALSE	FALSE	NS	Rdx
P26049	P26049	-0.337486752790156	22.3024516822244	-2.82211956942314	0.0100183950988346	0.0994239348084347	-2.91351346737155	P26049	Gabra3	1.00250905318882	FALSE	FALSE	NS	Gabra3	P26049	-0.515071533834192	22.3024516822244	-4.81549831333661	8.57707111558731e-05	0.00743448271340371	1.54124822899457	P26049	Gabra3	2.12874924402566	TRUE	TRUE	NEG	Gabra3
P26187	P26187	0.322731572713634	15.4368647191024	0.874907304990713	0.39168341050519	0.694020004031213	-5.86580730442934	P26187	Mgmt	0.158628011511764	FALSE	FALSE	NS	Mgmt	P26187	0.292934390270039	15.4368647191024	0.972605180219874	0.342001468522746	0.566965549251847	-5.87278081775316	P26187	Mgmt	0.246443329509871	FALSE	FALSE	NS	Mgmt
P26231	P26231	0.615552813245511	25.4985845246013	6.31785366782121	2.5112290717958e-06	0.00100379406508726	4.87585252281776	P26231	Ctnna1	2.99835537640398	TRUE	TRUE	POS	Ctnna1	P26231	0.224712976694697	25.4985845246013	2.57862032451265	0.0172626339304067	0.112928335711852	-3.41440366858479	P26231	Ctnna1	0.947197072253356	FALSE	FALSE	NS	Ctnna1
P26339	P26339	-0.0842106832008902	19.8640069160246	-0.417173232868251	0.68065799099707	0.868783793724307	-6.24523978767616	P26339	Chga	0.0610882890003383	FALSE	FALSE	NS	Chga	P26339	0.135541589512297	19.8640069160246	0.750717992977367	0.460901775999466	0.668308116880702	-6.06051368093316	P26339	Chga	0.175023264156731	FALSE	FALSE	NS	Chga
P26350	P26350	0.378307236417157	19.5982798541748	1.17147173221904	0.25413654922937	0.564704284034996	-5.65924882315374	P26350	Ptma	0.248178917547871	FALSE	FALSE	NS	Ptma	P26350	-0.576885221228512	19.5982798541748	-1.99724611241265	0.05851550955224	0.215455109443254	-4.49056937587229	P26350	Ptma	0.666643202310358	FALSE	FALSE	NS	Ptma
P26369	P26369	0.0109301610510855	26.2427819822808	0.170674219051016	0.866064382357306	0.946292062423815	-6.31833921212098	P26369	U2af2	0.0239748027916754	FALSE	FALSE	NS	U2af2	P26369	-0.011181633809521	26.2427819822808	-0.195209808329392	0.847048475158143	0.923309740097347	-6.32328878863654	P26369	U2af2	0.0346525829943231	FALSE	FALSE	NS	U2af2
P26443	P26443	0.3177333819031	29.5283333804396	4.91818642912624	6.69735863920089e-05	0.00573660659631552	1.77798992149774	P26443	Glud1	2.24134493204323	FALSE	TRUE	NS	Glud1	P26443	-0.0258921686244769	29.5283333804396	-0.448090333369569	0.658538467301433	0.80761640229438	-6.24124259439876	P26443	Glud1	0.0927948693301779	FALSE	FALSE	NS	Glud1
P26450	P26450	-0.293108013065847	22.8780181389683	-2.3366213756013	0.0291275421306987	0.177010686641833	-3.87416329608042	P26450	Pik3r1	0.752000513245676	FALSE	FALSE	NS	Pik3r1	P26450	-0.137219655995246	22.8780181389683	-1.22301557172335	0.234465650830321	0.459920936976783	-5.60974079679358	P26450	Pik3r1	0.337316819592052	FALSE	FALSE	NS	Pik3r1
P26516	P26516	-0.1217962015279	27.8155208476593	-1.15156080439335	0.262056198305538	0.574845837441568	-5.68127769317344	P26516	Psmd7	0.240448609093415	FALSE	FALSE	NS	Psmd7	P26516	0.154903856509502	27.8155208476593	1.63745874494963	0.115983793916445	0.311543083941281	-5.06280877888494	P26516	Psmd7	0.506481885364049	FALSE	FALSE	NS	Psmd7
P26638	P26638	-0.266889682515469	26.0392669683791	-2.32032776094839	0.0301502331122019	0.179578582154216	-3.90468907940889	P26638	Sars1	0.745745461693812	FALSE	FALSE	NS	Sars1	P26638	-0.25268246844189	26.0392669683791	-2.45610918009495	0.0225511774160518	0.129827329541768	-3.65428264656946	P26638	Sars1	0.886633875949864	FALSE	FALSE	NS	Sars1
P26645	P26645	-0.139069535868739	25.6044914728141	-0.981722920858495	0.337076908117315	0.647947730137344	-5.85543345217553	P26645	Marcks	0.188460027198111	FALSE	FALSE	NS	Marcks	P26645	0.220277962545726	25.6044914728141	1.73853317722504	0.0963151315951533	0.284491064155907	-4.91047984801017	P26645	Marcks	0.545931370213471	FALSE	FALSE	NS	Marcks
P26883	P26883	-0.303859260777973	22.799051608294	-1.71846010917244	0.0999773188634279	0.351582018192749	-4.9326720370265	P26883	Fkbp1a	0.453973345200564	FALSE	FALSE	NS	Fkbp1a	P26883	-0.158833716026162	22.799051608294	-1.00430281834514	0.326322387492369	0.552804398169366	-5.84291987527856	P26883	Fkbp1a	0.257428510327983	FALSE	FALSE	NS	Fkbp1a
P27038	P27038	-0.0347527369455563	22.9217982306387	-0.201940271268703	0.841848240109139	0.939509568599837	-6.31244347030766	P27038	Acvr2a	0.0270987923926766	FALSE	FALSE	NS	Acvr2a	P27038	-0.0249648836627792	22.9217982306387	-0.162187909229079	0.87266155220763	0.93461050269415	-6.32926571017193	P27038	Acvr2a	0.0293693428960348	FALSE	FALSE	NS	Acvr2a
P27046	P27046	0.0318048362576526	16.9836918470435	0.182270523968296	0.857147258358033	0.94391891176336	-6.31623228489047	P27046	Man2a1	0.0250653125730284	FALSE	FALSE	NS	Man2a1	P27046	0.00352780653608775	16.9836918470435	0.0226038827067654	0.982183167645585	0.991095495979093	-6.34233980961349	P27046	Man2a1	0.00388449750399047	FALSE	FALSE	NS	Man2a1
P27090	P27090	0.343374525896266	19.6941493295148	1.78468312022796	0.0905827098905096	0.33049827467658	-4.80246151420656	P27090	Tgfb2	0.480830803350493	FALSE	FALSE	NS	Tgfb2	P27090	-0.107043782282638	19.6941493295148	-0.590106978459115	0.562198610392393	0.746692463018427	-6.07934880571142	P27090	Tgfb2	0.12685823234126	FALSE	FALSE	NS	Tgfb2
P27545	P27545	-0.000501592690959285	23.09292534638	-0.00175623626991728	0.998614803645182	0.999170283997647	-6.33309344419179	P27545	Cers1	0.000360490654490612	FALSE	FALSE	NS	Cers1	P27545	-0.866528947279942	23.09292534638	-3.39210919677088	0.00266241735429043	0.0443988549134244	-1.69651703005766	P27545	Cers1	1.35262823058795	TRUE	TRUE	NEG	Cers1
P27546	P27546	0.047131782726705	24.3038209684134	0.634939627308926	0.53211904938855	0.789206964907417	-6.13067341570259	P27546	Map4	0.102809090668312	FALSE	FALSE	NS	Map4	P27546	0.0610037897898899	24.3038209684134	0.918819890495202	0.368310310475896	0.587378488510978	-5.92277861331769	P27546	Map4	0.231081962634548	FALSE	FALSE	NS	Map4
P27600	P27600	0.26812404847114	21.785293456358	1.63159007549674	0.117223025504482	0.381335599056132	-5.06274222044115	P27600	Gna12	0.418692649874582	FALSE	FALSE	NS	Gna12	P27600	-0.00979184086274998	21.785293456358	-0.0666184678016398	0.947496611994761	0.972976513507073	-6.34034873702356	P27600	Gna12	0.011897642956093	FALSE	FALSE	NS	Gna12
P27601	P27601	0.202713350273466	25.4671221660918	1.89103120015169	0.0720725640727824	0.293170946966369	-4.65954195472817	P27601	Gna13	0.532879070174716	FALSE	FALSE	NS	Gna13	P27601	-0.0664192831900259	25.4671221660918	-0.692732452876517	0.495839201385281	0.69507224206512	-6.10193799062865	P27601	Gna13	0.157970054834711	FALSE	FALSE	NS	Gna13
P27612	P27612	-0.16551329656841	24.7035979868376	-2.48017922393867	0.021405701597156	0.149819088513168	-3.59999912686172	P27612	Plaa	0.824432849468356	FALSE	FALSE	NS	Plaa	P27612	0.0526330882988226	24.7035979868376	0.88178769958201	0.387573687430393	0.604914044626086	-5.95534207995533	P27612	Plaa	0.218306332118866	FALSE	FALSE	NS	Plaa
P27641	P27641	0.485524287626003	19.7262814783375	1.89509267133538	0.0721620218314719	0.293170946966369	-4.65541266532241	P27641	Xrcc5	0.532879070174716	FALSE	FALSE	NS	Xrcc5	P27641	0.047161284382355	19.7262814783375	0.205806990947179	0.838956380556482	0.919530544457587	-6.32109263109518	P27641	Xrcc5	0.0364338400321455	FALSE	FALSE	NS	Xrcc5
P27659	P27659	0.167575531616496	27.329485773432	1.67937678266968	0.107449259444662	0.364324892414864	-4.99182756768773	P27659	Rpl3	0.438511154673288	FALSE	FALSE	NS	Rpl3	P27659	0.0110843642202418	27.329485773432	0.124194777356659	0.902306545234157	0.950160219711845	-6.3347789849028	P27659	Rpl3	0.0222031561113861	FALSE	FALSE	NS	Rpl3
P27671	P27671	-0.128149240514748	21.0900177972261	-0.957853706614276	0.348708029055666	0.659856122352559	-5.87789427556414	P27671	Rasgrf1	0.180550749428019	FALSE	FALSE	NS	Rasgrf1	P27671	-0.150167113845193	21.0900177972261	-1.25491117840495	0.222884385521163	0.446566100985027	-5.57238736506381	P27671	Rasgrf1	0.350114247484718	FALSE	FALSE	NS	Rasgrf1
P27773	P27773	0.101889633610934	29.2956119468473	1.09564944676137	0.285267134521513	0.597524609281598	-5.74134924452774	P27773	Pdia3	0.223644203425665	FALSE	FALSE	NS	Pdia3	P27773	0.032353938078213	29.2956119468473	0.38897687211255	0.701091288415755	0.835612345510617	-6.26613188589987	P27773	Pdia3	0.0779951522873125	FALSE	FALSE	NS	Pdia3
P27808	P27808	0.19219829974401	21.0916091715622	1.65222338910967	0.112914742327358	0.373513218692729	-5.0323155776649	P27808	Mgat1	0.427694023825223	FALSE	FALSE	NS	Mgat1	P27808	-0.0943393977666389	21.0916091715622	-0.90670775535725	0.374539504142801	0.592333894157886	-5.93356551949951	P27808	Mgat1	0.227433415722082	FALSE	FALSE	NS	Mgat1
P28028	P28028	-0.0447730840614824	23.2625235654051	-0.229890585873802	0.820334197577615	0.930096746915328	-6.3063388127495	P28028	Braf	0.0314718746007468	FALSE	FALSE	NS	Braf	P28028	0.181993691541205	23.2625235654051	1.04475754773915	0.307656662895457	0.534617699890649	-5.80287819784076	P28028	Braf	0.271956666908345	FALSE	FALSE	NS	Braf
P28047	P28047	0.224282995371865	20.0851866672187	1.44271714147781	0.163407976972462	0.450062923945479	-5.32714492184355	P28047	Wnt7b	0.34672676264274	FALSE	FALSE	NS	Wnt7b	P28047	-0.316863234908325	20.0851866672187	-2.27882881549919	0.0329057744869822	0.157286984263675	-3.9898005318229	P28047	Wnt7b	0.803307214416387	FALSE	FALSE	NS	Wnt7b
P28063	P28063	-0.0945957358387872	16.5180557417699	-0.297781898001398	0.772176833003853	0.912213515511664	-5.87133330288172	P28063	Psmb8	0.0399034974659948	FALSE	FALSE	NS	Psmb8	P28063	0.508182723776347	16.5180557417699	1.59972978354476	0.141822638612327	0.348761582782316	-4.6900145146163	P28063	Psmb8	0.457471360048347	FALSE	FALSE	NS	Psmb8
P28271	P28271	-0.182985390784037	24.9588314468192	-2.48311220877522	0.0212698868846508	0.149158709683297	-3.59430382633056	P28271	Aco1	0.826351382215048	FALSE	FALSE	NS	Aco1	P28271	0.0504650092881178	24.9588314468192	0.765641193206375	0.452153863800389	0.661770002682148	-6.04934182938984	P28271	Aco1	0.179292922828743	FALSE	FALSE	NS	Aco1
P28352	P28352	0.072055280801159	23.537966611934	0.58514206292498	0.564499681152404	0.809419989027019	-6.16093435220501	P28352	Apex1	0.091826074694959	FALSE	FALSE	NS	Apex1	P28352	0.049565557434164	23.537966611934	0.450018642031083	0.657169139184082	0.806616402966842	-6.24037253964855	P28352	Apex1	0.093332950632946	FALSE	FALSE	NS	Apex1
P28474	P28474	-0.13243343597469	25.0897293206073	-1.51868122338928	0.143306870409099	0.423272960834758	-5.22392305555476	P28474	Adh5	0.373379473872621	FALSE	FALSE	NS	Adh5	P28474	0.0123923989354005	25.0897293206073	0.158883708746467	0.87523279827496	0.935629129972102	-6.3298031436787	P28474	Adh5	0.0288962652840035	FALSE	FALSE	NS	Adh5
P28571	P28571	0.217191018326616	24.231058300211	1.52192753724684	0.142495126512338	0.421567613181032	-5.21941687057866	P28571	Slc6a9	0.375132761071213	FALSE	FALSE	NS	Slc6a9	P28571	-0.523504973429652	24.231058300211	-4.10136038229169	0.000483720337244454	0.019552819885028	-0.0953259808914959	P28571	Slc6a9	1.70879060030425	TRUE	TRUE	NEG	Slc6a9
P28652	P28652	-0.21992556388539	28.588134576298	-2.58895465350133	0.0168742581010141	0.131824415892288	-3.38640940212672	P28652	Camk2b	0.880004144330414	FALSE	FALSE	NS	Camk2b	P28652	-0.156592896969041	28.588134576298	-2.06098957323769	0.0515131491504022	0.200893004265709	-4.38095645191123	P28652	Camk2b	0.697035186505603	FALSE	FALSE	NS	Camk2b
P28653	P28653	0.159162931799194	21.1271559745934	0.685156684432583	0.500861722307865	0.772093821737015	-6.09737641699145	P28653	Bgn	0.112329922738219	FALSE	FALSE	NS	Bgn	P28653	0.680998963779565	21.1271559745934	3.27755075973779	0.00364981571319865	0.0526450410842075	-1.97790956908189	P28653	Bgn	1.27864253105385	FALSE	FALSE	NS	Bgn
P28656	P28656	-0.122598372705419	27.6972695901041	-0.878643109853692	0.389239240019437	0.691790177622508	-5.9487804424845	P28656	Nap1l1	0.160025608604728	FALSE	FALSE	NS	Nap1l1	P28656	0.0230694939856058	27.6972695901041	0.184850605385769	0.85506629480239	0.92714357099535	-6.32528231313471	P28656	Nap1l1	0.0328530088295184	FALSE	FALSE	NS	Nap1l1
P28658	P28658	0.158121497890509	25.794708533256	1.96500088514574	0.0623703635230522	0.26968435429589	-4.53679530514675	P28658	Atxn10	0.56914424835637	FALSE	FALSE	NS	Atxn10	P28658	-0.0650684567123498	25.794708533256	-0.904060185257348	0.375910369851911	0.593838881078707	-5.93590578986968	P28658	Atxn10	0.22633137075963	FALSE	FALSE	NS	Atxn10
P28659	P28659	0.102438797116889	23.3554233483147	0.804480034491242	0.429862863479331	0.723646069895597	-6.00998604961435	P28659	Celf1	0.140473792192905	FALSE	FALSE	NS	Celf1	P28659	-0.156909079801924	23.3554233483147	-1.3776975374409	0.182367552329925	0.399223736775161	-5.42096780985671	P28659	Celf1	0.398783644629158	FALSE	FALSE	NS	Celf1
P28660	P28660	-0.155082667703116	27.6911343766423	-1.63644037893669	0.116198039358196	0.378986805612974	-5.05561630933536	P28660	Nckap1	0.421375909686876	FALSE	FALSE	NS	Nckap1	P28660	-0.295675203903691	27.6911343766423	-3.4882438366094	0.00211825223265464	0.0395975536976078	-1.48312292703722	P28660	Nckap1	1.40233164358072	FALSE	TRUE	NS	Nckap1
P28661	P28661	-0.297975109395281	19.7022393730935	-0.869805154309841	0.400601226425312	0.701295820956234	-5.62976970369336	P28661	Septin4	0.154098749067929	FALSE	FALSE	NS	Septin4	P28661	0.150142084195519	19.7022393730935	0.438272710016336	0.668575371282817	0.813621473894399	-5.81137931719923	P28661	Septin4	0.0895775976089461	FALSE	FALSE	NS	Septin4
P28663	P28663	-0.153060941781792	27.7625161014784	-1.50612888189199	0.146481379654122	0.42773276242346	-5.24127424787236	P28663	Napb	0.368827483447217	FALSE	FALSE	NS	Napb	P28663	-0.0805480701351158	27.7625161014784	-0.886151346198887	0.38527016987309	0.602875948407298	-5.95156951382919	P28663	Napb	0.219772041864202	FALSE	FALSE	NS	Napb
P28667	P28667	-0.343638710987612	24.8049893740732	-2.81955962023445	0.010076686570986	0.0996642629206693	-2.91880719536014	P28667	Marcksl1	1.00146054077194	FALSE	FALSE	NS	Marcksl1	P28667	0.151639690408651	24.8049893740732	1.39106395234852	0.17833329242807	0.393925122861432	-5.40376899789327	P28667	Marcksl1	0.404586320860921	FALSE	FALSE	NS	Marcksl1
P28704	P28704	0.209686854627112	18.6078040831955	0.734282747164474	0.47436006967914	0.755578806313974	-5.81594153986924	P28704	Rxrb	0.121720232367435	FALSE	FALSE	NS	Rxrb	P28704	0.156407899568602	18.6078040831955	0.72455244626191	0.480133524536737	0.683451063959332	-5.989116777698	P28704	Rxrb	0.165292576068024	FALSE	FALSE	NS	Rxrb
P28738	P28738	-0.0835648488782503	26.4542625798122	-1.36367790275825	0.18667644399747	0.480163648397775	-5.42991884519503	P28738	Kif5c	0.318610722033764	FALSE	FALSE	NS	Kif5c	P28738	-0.115228008251524	26.4542625798122	-2.10233166974739	0.0473823164826427	0.19166147017229	-4.30865040874276	P28738	Kif5c	0.717465184844434	FALSE	FALSE	NS	Kif5c
P28740	P28740	-0.195316085102831	27.2098272723031	-2.87085986418608	0.00896799014046081	0.0928412792239072	-2.81232565703353	P28740	Kif2a	1.0322588842	FALSE	FALSE	NS	Kif2a	P28740	-0.168327014545444	27.2098272723031	-2.76619511670406	0.0113678838256377	0.0923767434536473	-3.03586893411638	P28740	Kif2a	1.03443735195135	FALSE	FALSE	NS	Kif2a
P28741	P28741	-0.0406691314997012	23.4193683690308	-0.508949272037406	0.615933906251001	0.839803762644675	-6.20259448186305	P28741	Kif3a	0.0758221838869822	FALSE	FALSE	NS	Kif3a	P28741	0.0109430766384406	23.4193683690308	0.153110172841602	0.87972898886133	0.938275459933351	-6.33071572991891	P28741	Kif3a	0.0276696422534932	FALSE	FALSE	NS	Kif3a
P28798	P28798	0.245698217807043	26.0741336942317	3.58640628060163	0.00167538916115271	0.0370746499697631	-1.25806807776729	P28798	Grn	1.43092294055361	FALSE	TRUE	NS	Grn	P28798	0.317244351316127	26.0741336942317	5.17733640275928	3.59787521480871e-05	0.00485113508130041	2.36422338147683	P28798	Grn	2.31415663214644	FALSE	TRUE	NS	Grn
P28828	P28828	0.205018178259213	21.4574623756001	0.826833294401522	0.41734862831743	0.71292103056598	-5.99206964619186	P28828	Ptprm	0.146958573779028	FALSE	FALSE	NS	Ptprm	P28828	0.378274413539366	21.4574623756001	1.70564073364617	0.102377780147101	0.294857099129686	-4.96081026648142	P28828	Ptprm	0.530388411465169	FALSE	FALSE	NS	Ptprm
P28867	P28867	0.383634338128857	20.1582657635312	2.44852057312276	0.0229239690334195	0.15504045078176	-3.66124110936208	P28867	Prkcd	0.809554977575649	FALSE	FALSE	NS	Prkcd	P28867	-0.0868148724714786	20.1582657635312	-0.619491601123528	0.542055496930955	0.73087149502857	-6.1497034462199	P28867	Prkcd	0.136158975854712	FALSE	FALSE	NS	Prkcd
P29037	P29037	0.150035378448859	16.3610542808403	0.909521289392753	0.377788427207389	0.68215378124175	-5.67674605004136	P29037	Tbp	0.166117709190792	FALSE	FALSE	NS	Tbp	P29037	0.225278844686404	16.3610542808403	1.80658593880606	0.0913964319690885	0.276238032862986	-4.74346211907836	P29037	Tbp	0.558716527330888	FALSE	FALSE	NS	Tbp
P29268	P29268	0.56480637731179	20.9703937692076	2.6558694310626	0.0145514806090726	0.121038038129801	-3.2527002214371	P29268	Ccn2	0.917078124280201	FALSE	FALSE	NS	Ccn2	P29268	0.544016470597445	20.9703937692076	2.86005367435558	0.0091913911488517	0.0822143967503553	-2.84186524119736	P29268	Ccn2	1.08505212550416	FALSE	FALSE	NS	Ccn2
P29319	P29319	-0.225017009903123	19.0107964728275	-0.73776320018168	0.46895682752619	0.752149882757676	-6.06028972871629	P29319	Epha3	0.123695607854483	FALSE	FALSE	NS	Epha3	P29319	0.366143253644452	19.0107964728275	1.2797093402667	0.214833725897664	0.437784595091209	-5.4988591518087	P29319	Epha3	0.358739524596754	FALSE	FALSE	NS	Epha3
P29341	P29341	-0.119444663476557	26.7267458425918	-1.84917591996577	0.0781293161218306	0.306845212607299	-4.72752350496441	P29341	Pabpc1	0.513080648180773	FALSE	FALSE	NS	Pabpc1	P29341	0.121482657979492	26.7267458425918	2.10271673036599	0.0473452831446102	0.191627337892528	-4.30797255035006	P29341	Pabpc1	0.717542533624168	FALSE	FALSE	NS	Pabpc1
P29387	P29387	-0.199804940496271	23.9209256568256	-2.05794773700253	0.0518294678072991	0.242332221278754	-4.37801735724122	P29387	Gnb4	0.61558883681912	FALSE	FALSE	NS	Gnb4	P29387	-0.281642053689989	23.9209256568256	-3.24325150045582	0.00378421248515313	0.052986252123846	-2.02360668772348	P29387	Gnb4	1.27583679834747	FALSE	FALSE	NS	Gnb4
P29391	P29391	0.338912520529437	24.3052785979499	2.3356101834678	0.0291900699372183	0.177010686641833	-3.87606137177189	P29391	Ftl1	0.752000513245676	FALSE	FALSE	NS	Ftl1	P29391	0.188301132206924	24.3052785979499	1.45084388829179	0.161154097291664	0.375356040428857	-5.32517292824685	P29391	Ftl1	0.425556590843785	FALSE	FALSE	NS	Ftl1
P29416	P29416	0.329687510629718	25.2810779572581	4.67360273112815	0.000120828621671365	0.00835924935505259	1.21967719842374	P29416	Hexa	2.07783271964175	FALSE	TRUE	NS	Hexa	P29416	0.192320843638367	25.2810779572581	3.04811017038772	0.00596768396681734	0.0655365112555009	-2.44510185260562	P29416	Hexa	1.18351668139753	FALSE	FALSE	NS	Hexa
P29533	P29533	-0.193394547117254	24.0845806047076	-1.5359605128798	0.139029529259719	0.417237304814703	-5.19984937705596	P29533	Vcam1	0.379616868627862	FALSE	FALSE	NS	Vcam1	P29533	0.146357402173834	24.0845806047076	1.29958749807742	0.207406108649839	0.427787575132217	-5.51868031315141	P29533	Vcam1	0.368771833438821	FALSE	FALSE	NS	Vcam1
P29594	P29594	0.403735095043558	18.1168214418466	0.447386940356834	0.662155950969799	0.860276646303305	-5.95014948745073	P29594	Casp2	0.0653618666137276	FALSE	FALSE	NS	Casp2	P29594	0.847321723316032	18.1168214418466	0.938934162390172	0.365337246188752	0.584695933788014	-5.5271815459478	P29594	Casp2	0.233069926411679	FALSE	FALSE	NS	Casp2
P29595	P29595	-0.275407037150085	24.0589046856641	-2.95363874807982	0.00742080245933422	0.0830136328664315	-2.63880762699039	P29595	Nedd8	1.08085058000372	FALSE	FALSE	NS	Nedd8	P29595	0.216814458635948	24.0589046856641	2.59971410628318	0.016478630571697	0.109872627465683	-3.37249020254402	P29595	Nedd8	0.959110489753773	FALSE	FALSE	NS	Nedd8
P29758	P29758	0.428921634763615	28.39171332591	5.09466212872986	4.3844737356949e-05	0.0041785707629011	2.17882205925793	P29758	Oat	2.37897223878166	FALSE	TRUE	NS	Oat	P29758	-0.057135789582091	28.39171332591	-0.758753443105618	0.456178896319688	0.665219015442349	-6.05452402409699	P29758	Oat	0.177035344864952	FALSE	FALSE	NS	Oat
P29788	P29788	-0.290951414156716	25.2509033681973	-1.1369572155634	0.267979846577932	0.580533944220176	-5.69722313676886	P29788	Vtn	0.236172381685054	FALSE	FALSE	NS	Vtn	P29788	-0.721635345929641	25.2509033681973	-3.15280022789448	0.0046777398845986	0.0584483507172249	-2.22009750858266	P29788	Vtn	1.23322773915593	FALSE	FALSE	NS	Vtn
P30204	P30204	0.230823772637761	15.6762356384511	0.646534523386554	0.525807468084358	0.786856591716374	-6.00484188929087	P30204	Msr1	0.104104412623697	FALSE	FALSE	NS	Msr1	P30204	-0.345611658549593	15.6762356384511	-1.16751701367796	0.257706243913088	0.484972644593227	-5.62727316806743	P30204	Msr1	0.314282757557048	FALSE	FALSE	NS	Msr1
P30275	P30275	-0.187342566346331	28.2313250432946	-1.78966008822794	0.0875027264701168	0.324720241611601	-4.82229757266427	P30275	Ckmt1	0.488490638549153	FALSE	FALSE	NS	Ckmt1	P30275	0.0932352220768564	28.2313250432946	0.995793079639368	0.330347139501095	0.556772574700805	-5.85116014918269	P30275	Ckmt1	0.254322165188884	FALSE	FALSE	NS	Ckmt1
P30280	P30280	-0.518121796964095	18.0661155967565	-0.979740004778977	0.345570328438984	0.655935862180844	-5.61124612005263	P30280	Ccnd2	0.183138624134586	FALSE	FALSE	NS	Ccnd2	P30280	0.562093537430989	18.0661155967565	1.40606887554813	0.183775356353995	0.400927173585548	-5.30188458943007	P30280	Ccnd2	0.396934507634938	FALSE	FALSE	NS	Ccnd2
P30285	P30285	0.376661126237792	19.6833038450432	1.96401766057716	0.063827596673071	0.273814999441248	-4.54495732741648	P30285	Cdk4	0.562542765127738	FALSE	FALSE	NS	Cdk4	P30285	0.158192901446444	19.6833038450432	0.922224352534095	0.367592834830054	0.586553458338292	-5.91866894953195	P30285	Cdk4	0.231692400252085	FALSE	FALSE	NS	Cdk4
P30412	P30412	0.391182320339496	22.2179138029612	2.5401456622167	0.0187834718233166	0.140048787325143	-3.48284363990751	P30412	Ppic	0.853720647356507	FALSE	FALSE	NS	Ppic	P30412	0.0743190098867395	22.2179138029612	0.539553264788999	0.595009593622329	0.767995896324088	-6.19595484056336	P30412	Ppic	0.114641100552558	FALSE	FALSE	NS	Ppic
P30415	P30415	0.30309117582298	16.2420905709778	1.08577404358665	0.301527537717221	0.615137272816082	-5.42878693100454	P30415	Nktr	0.211027957112293	FALSE	FALSE	NS	Nktr	P30415	0.673543252171857	16.2420905709778	2.69765656100755	0.0212722121966843	0.126133214632704	-3.20709729163955	P30415	Nktr	0.899170535692754	FALSE	FALSE	NS	Nktr
P30416	P30416	-0.0761391425553803	24.2740942858108	-1.14935954213777	0.262942848915771	0.575496221341891	-5.68369270451545	P30416	Fkbp4	0.239957523564603	FALSE	FALSE	NS	Fkbp4	P30416	0.0266370848134869	24.2740942858108	0.449562030504492	0.657493276497269	0.806878231278715	-6.24057889439137	P30416	Fkbp4	0.0931920011811941	FALSE	FALSE	NS	Fkbp4
P30681	P30681	0.195127809530923	22.4014094419942	0.962796392949588	0.346277367361768	0.656858860576831	-5.87328474236157	P30681	Hmgb2	0.182527937377115	FALSE	FALSE	NS	Hmgb2	P30681	-0.00136841461209869	22.4014094419942	-0.00754897513312273	0.99404595227999	0.997063610208872	-6.34257060769622	P30681	Hmgb2	0.00127713388346402	FALSE	FALSE	NS	Hmgb2
P30999	P30999	0.118145403473132	25.8323291712872	1.52921914164448	0.140685622743965	0.420012096276089	-5.20926740052077	P30999	Ctnnd1	0.376738201815651	FALSE	FALSE	NS	Ctnnd1	P30999	0.0323718092310976	25.8323291712872	0.468462546340587	0.644134558996146	0.79947167299241	-6.23186560663093	P30999	Ctnnd1	0.0971969196363585	FALSE	FALSE	NS	Ctnnd1
P31230	P31230	-0.079560316399121	25.1760941795958	-0.694341917292888	0.494849426167138	0.768049238689756	-6.09147329550467	P31230	Aimp1	0.114610936992201	FALSE	FALSE	NS	Aimp1	P31230	0.465062163753942	25.1760941795958	4.53777436271995	0.000167863729421204	0.0113168130918128	0.905297461878193	P31230	Aimp1	1.94627585684939	FALSE	TRUE	NS	Aimp1
P31324	P31324	-0.277113035396262	26.8381468835156	-3.68887617149673	0.00131024615553003	0.0330797026162399	-1.02785286409808	P31324	Prkar2b	1.48043840337301	FALSE	TRUE	NS	Prkar2b	P31324	-0.100316943166998	26.8381468835156	-1.49302272485642	0.149857155641051	0.360340142081404	-5.26809482772402	P31324	Prkar2b	0.44328735454865	FALSE	FALSE	NS	Prkar2b
P31361	P31361	0.453542334088414	21.6525819904143	2.3073747709317	0.03149399154357	0.184077391678299	-3.93598887237607	P31361	Pou3f3	0.734999548119004	FALSE	FALSE	NS	Pou3f3	P31361	-0.282717345638741	21.6525819904143	-1.60808044276353	0.122995110074468	0.321668737383821	-5.10647915225304	P31361	Pou3f3	0.49259114563036	FALSE	FALSE	NS	Pou3f3
P31648	P31648	-0.0253054417333907	26.5831176700536	-0.371334896198259	0.71399602721619	0.888635429133452	-6.26342631798722	P31648	Slc6a1	0.0512763758009479	FALSE	FALSE	NS	Slc6a1	P31648	-0.0123137500129857	26.5831176700536	-0.202021308734137	0.841785671663232	0.921106323321309	-6.32191897925176	P31648	Slc6a1	0.0356902362889136	FALSE	FALSE	NS	Slc6a1
P31650	P31650	0.19061861220397	26.9599125902358	2.18448967564979	0.0400469958404487	0.211710606224856	-4.15416494291898	P31650	Slc6a11	0.67425738425954	FALSE	FALSE	NS	Slc6a11	P31650	-0.127786532485501	26.9599125902358	-1.63728689335921	0.116019925005949	0.311543083941281	-5.06306182864456	P31650	Slc6a11	0.506481885364049	FALSE	FALSE	NS	Slc6a11
P31750	P31750	-0.138663011744313	23.7080938464047	-1.1781713046126	0.251512236839832	0.561648213551395	-5.65176212481503	P31750	Akt1	0.250535618149316	FALSE	FALSE	NS	Akt1	P31750	-0.275612886563739	23.7080938464047	-2.6181971044102	0.0158192790735014	0.107745716495943	-3.3356226646217	P31750	Akt1	0.9675999864958	FALSE	FALSE	NS	Akt1
P31786	P31786	0.417626440070269	28.5194203576652	2.39589759774111	0.0256706826101792	0.164400335991983	-3.76207347706713	P31786	Dbi	0.784097299208893	FALSE	FALSE	NS	Dbi	P31786	0.385358470048722	28.5194203576652	2.47172517777541	0.0218017067324497	0.127407474369017	-3.62405401743255	P31786	Dbi	0.894805093335029	FALSE	FALSE	NS	Dbi
P31938	P31938	-0.103830995833071	24.9404356069507	-0.435058738788425	0.66782440509509	0.863121357043143	-6.23757947278006	P31938	Map2k1	0.0639281370903563	FALSE	FALSE	NS	Map2k1	P31938	-0.66032937175579	24.9404356069507	-3.09340297619428	0.00537223266966941	0.0625343656851778	-2.34809184242773	P31938	Map2k1	1.20388125104428	FALSE	FALSE	NS	Map2k1
P31996	P31996	0.450422535983467	23.0145653622215	1.79049197662673	0.0940461671722411	0.339179033987105	-4.59538695874329	P31996	Cd68	0.469571001064862	FALSE	FALSE	NS	Cd68	P31996	0.475447841623023	23.0145653622215	2.53566222350781	0.0231409565612152	0.130933517539539	-3.51566830354479	P31996	Cd68	0.882949164609213	FALSE	FALSE	NS	Cd68
P32020	P32020	0.339602767623269	26.2501722238321	2.74384189002038	0.0119541637996864	0.110130722085309	-3.07440652751546	P32020	Scp2	0.958091513263074	FALSE	FALSE	NS	Scp2	P32020	0.0838945785059977	26.2501722238321	0.757838673647395	0.456715083595414	0.665467785402883	-6.05520894287772	P32020	Scp2	0.176872963420553	FALSE	FALSE	NS	Scp2
P32037	P32037	-0.134389301409986	25.6883436051531	-0.916034192713249	0.369736833181575	0.675856406746441	-5.91602206590808	P32037	Slc2a3	0.170145564978359	FALSE	FALSE	NS	Slc2a3	P32037	0.115288396145065	25.6883436051531	0.878592703899289	0.389265975778411	0.606645027748847	-5.95809332934421	P32037	Slc2a3	0.217065357663502	FALSE	FALSE	NS	Slc2a3
P32067	P32067	0.0312097536796365	25.4966315730565	0.230716497660971	0.8197005791684	0.930096746915328	-6.30614646071045	P32067	Ssb	0.0314718746007468	FALSE	FALSE	NS	Ssb	P32067	-0.161087756361248	25.4966315730565	-1.33139171018023	0.196905425461395	0.415339129090283	-5.47947459117871	P32067	Ssb	0.381597152089048	FALSE	FALSE	NS	Ssb
P32233	P32233	-0.0890442494749415	22.6674903935514	-1.12973650456847	0.270944920467097	0.583842079293429	-5.70504088746782	P32233	Drg1	0.233704607281608	FALSE	FALSE	NS	Drg1	P32233	0.480086947808747	22.6674903935514	6.80998554040228	8.33676750226122e-07	0.000466923109107415	5.91151127354169	P32233	Drg1	3.33075463129628	FALSE	TRUE	NS	Drg1
P32507	P32507	-0.102883743105988	23.9857255688414	-1.27437863739714	0.216034128838176	0.51966018793841	-5.54017157622196	P32507	Nectin2	0.284280553950585	FALSE	FALSE	NS	Nectin2	P32507	0.150450639458814	23.9857255688414	2.0835348587118	0.049222083601002	0.195732381594154	-4.34164192020793	P32507	Nectin2	0.708337319542296	FALSE	FALSE	NS	Nectin2
P32648	P32648	0.0456730808919907	22.3032641720184	0.370353612100629	0.714716437646018	0.888655876998994	-6.26379284810818	P32648	Vip	0.051266382621843	FALSE	FALSE	NS	Vip	P32648	-0.195817455392188	22.3032641720184	-1.77526293566165	0.089911066490931	0.273917170547253	-4.85343206307989	P32648	Vip	0.562380743064789	FALSE	FALSE	NS	Vip
P32848	P32848	0.101820549279132	22.6620928369148	0.334031088300626	0.742290530465754	0.900037816735854	-6.02834338766806	P32848	Pvalb	0.0457392424999347	FALSE	FALSE	NS	Pvalb	P32848	0.208093643702828	22.6620928369148	0.943242960019028	0.358284659467589	0.579833430892091	-5.85350323155984	P32848	Pvalb	0.236696748564667	FALSE	FALSE	NS	Pvalb
P32883	P32883	-0.106887008053185	27.6060163135344	-1.19344194145349	0.245606251836565	0.554488337455131	-5.63455782871299	P32883	Kras	0.256107583928071	FALSE	FALSE	NS	Kras	P32883	-0.233063437382921	27.6060163135344	-2.90941403570765	0.00821246249864311	0.0781633195459092	-2.73871976173641	P32883	Kras	1.10699700469029	FALSE	FALSE	NS	Kras
P32921	P32921	-0.249686182809562	27.3503596430903	-2.69542854354846	0.013323660536073	0.115915103170895	-3.17286824282848	P32921	Wars1	0.935859973903161	FALSE	FALSE	NS	Wars1	P32921	0.160365808430118	27.3503596430903	1.93553084894728	0.0660882906425709	0.231118561079999	-4.59446010165019	P32921	Wars1	0.636165175027487	FALSE	FALSE	NS	Wars1
P33173	P33173	-0.0937331743506036	25.1215245241611	-1.41855403201049	0.170259856551322	0.458888374768293	-5.35907148275315	P33173	Kif1a	0.338292944349211	FALSE	FALSE	NS	Kif1a	P33173	-0.122743405792185	25.1215245241611	-2.07685288237161	0.0498913885670309	0.197316241258312	-4.35332324841743	P33173	Kif1a	0.704837166148889	FALSE	FALSE	NS	Kif1a
P33175	P33175	-0.105672770860778	22.3179197270935	-1.21598154268487	0.237080101651619	0.544212049687443	-5.60881146481795	P33175	Kif5a	0.264231846505489	FALSE	FALSE	NS	Kif5a	P33175	-0.0271459165673313	22.3179197270935	-0.349239537210127	0.730282280087439	0.854716970356052	-6.28091468546407	P33175	Kif5a	0.0681776730634159	FALSE	FALSE	NS	Kif5a
P34022	P34022	-0.300017863360218	27.3460943057448	-1.80934854882154	0.0842995527045079	0.31808483627552	-4.79119468610734	P34022	Ranbp1	0.497457034064081	FALSE	FALSE	NS	Ranbp1	P34022	0.526310604936004	27.3460943057448	3.54872421589739	0.00183345194728145	0.0370815656337673	-1.34811259887577	P34022	Ranbp1	1.43084193764104	TRUE	TRUE	POS	Ranbp1
P34152	P34152	-0.157891719403519	23.6996668992978	-1.96353333894149	0.0625510372232497	0.270087695897225	-4.53926226316787	P34152	Ptk2	0.568495200061549	FALSE	FALSE	NS	Ptk2	P34152	-0.0261337962879331	23.6996668992978	-0.363359428177745	0.719859071821348	0.849067536356915	-6.2758418747045	P34152	Ptk2	0.0710577638189472	FALSE	FALSE	NS	Ptk2
P34884	P34884	-0.234425397148918	28.5378392905438	-2.00804730420391	0.0572723970484854	0.255788266147643	-4.46387549912842	P34884	Mif	0.592119381922308	FALSE	FALSE	NS	Mif	P34884	0.1168498390828	28.5378392905438	1.11905750483146	0.275374084827682	0.502331249647216	-5.72564565275055	P34884	Mif	0.299009803868719	FALSE	FALSE	NS	Mif
P34914	P34914	0.289883117595025	21.8498310937016	1.92417837710919	0.067571855091782	0.283542211415978	-4.60494278029669	P34914	Ephx2	0.547382277792616	FALSE	FALSE	NS	Ephx2	P34914	0.0729820482294166	21.8498310937016	0.541618463384058	0.593610178214743	0.767371732083325	-6.19483785795777	P34914	Ephx2	0.114994203087067	FALSE	FALSE	NS	Ephx2
P34971	P34971	0.527126663472831	19.8565437617939	1.17226575589251	0.262682175650455	0.575496221341891	-5.43938054463312	P34971	Adrb1	0.239957523564603	FALSE	FALSE	NS	Adrb1	P34971	-0.106621623612071	19.8565437617939	-0.212080812790664	0.835420890218925	0.916759533034513	-5.88425162101773	P34971	Adrb1	0.0377445652803581	FALSE	FALSE	NS	Adrb1
P35123	P35123	-0.0677285766802775	23.6072027882078	-0.889747955503452	0.383378309259545	0.68723626720201	-5.93918351313898	P35123	Usp4	0.162893929750011	FALSE	FALSE	NS	Usp4	P35123	-0.0732977584553041	23.6072027882078	-1.07656622295668	0.293520759709055	0.521565748980621	-5.77039496033652	P35123	Usp4	0.282690936289027	FALSE	FALSE	NS	Usp4
P35235	P35235	-0.180957745423097	24.5478327815328	-2.73655786968427	0.0121513241701266	0.11134923116688	-3.08927296451634	P35235	Ptpn11	0.953312777293026	FALSE	FALSE	NS	Ptpn11	P35235	0.0497546161572338	24.5478327815328	0.841232119811323	0.409410554686743	0.623101640609151	-5.98957440271485	P35235	Ptpn11	0.205441105258538	FALSE	FALSE	NS	Ptpn11
P35276	P35276	-0.393431948436099	26.5148401293289	-3.08951462986648	0.0054210146107955	0.0707880220048523	-2.34980538311368	P35276	Rab3d	1.15004022278034	FALSE	FALSE	NS	Rab3d	P35276	-0.216745576549698	26.5148401293289	-1.90294344719776	0.0704257240663631	0.240060719535201	-4.64840400333135	P35276	Rab3d	0.619678896522375	FALSE	FALSE	NS	Rab3d
P35278	P35278	-0.0142722306958696	28.3066335253121	-0.183607832837845	0.856029271824376	0.943588025254057	-6.31601996167392	P35278	Rab5c	0.0252175792309996	FALSE	FALSE	NS	Rab5c	P35278	-0.0986474095144168	28.3066335253121	-1.41886161326785	0.170171209442085	0.385547354182743	-5.36756076535372	P35278	Rab5c	0.413922272873108	FALSE	FALSE	NS	Rab5c
P35279	P35279	-0.191274395015821	27.9067862921844	-2.60785415471921	0.0161851266273352	0.128866432425853	-3.34881741752984	P35279	Rab6a	0.889860194444499	FALSE	FALSE	NS	Rab6a	P35279	-0.0122263023966234	27.9067862921844	-0.186370256214994	0.853889089506955	0.926410153707503	-6.3249966504102	P35279	Rab6a	0.0331966936047937	FALSE	FALSE	NS	Rab6a
P35282	P35282	-0.0694593945905417	24.888718473666	-0.43360559754744	0.668863288832992	0.863688327916974	-6.23821364038555	P35282	Rab21	0.0636429495182717	FALSE	FALSE	NS	Rab21	P35282	-0.343353220401035	24.888718473666	-2.39640390135301	0.0256428618894995	0.137587087264146	-3.76887816050882	P35282	Rab21	0.861422323317625	FALSE	FALSE	NS	Rab21
P35283	P35283	-0.0964778409086335	24.2816482548022	-0.771684073096168	0.448640308221508	0.736642404758957	-6.0354356048032	P35283	Rab12	0.132743284635669	FALSE	FALSE	NS	Rab12	P35283	-0.102566642267288	24.2816482548022	-0.917219133802841	0.369129590246482	0.588103401878475	-5.92421180435957	P35283	Rab12	0.23054630841844	FALSE	FALSE	NS	Rab12
P35285	P35285	-0.196562856243599	21.8905218933215	-0.656112267434618	0.518993902253695	0.782747875799725	-6.11673094214845	P35285	Rab22a	0.106378102286211	FALSE	FALSE	NS	Rab22a	P35285	0.031132092763805	21.8905218933215	0.110775490942311	0.912863592631519	0.954135583805033	-6.29024301375229	P35285	Rab22a	0.0203899071465657	FALSE	FALSE	NS	Rab22a
P35288	P35288	0.0234119537031354	25.1669251510758	0.327938849028691	0.746107134819596	0.900980720870045	-6.27871940638257	P35288	Rab23	0.0452845019280795	FALSE	FALSE	NS	Rab23	P35288	-0.0180881942477811	25.1669251510758	-0.283273162548887	0.779657538306772	0.886294914717191	-6.3019765296129	P35288	Rab23	0.0524217425343311	FALSE	FALSE	NS	Rab23
P35290	P35290	0.0244864251270833	22.1602000782679	0.26696398374762	0.792022457702811	0.920022918740081	-6.2970290580764	P35290	Rab24	0.0362013537866485	FALSE	FALSE	NS	Rab24	P35290	-0.0249125791814215	22.1602000782679	-0.303669369434326	0.764277962969073	0.877437377543018	-6.29592931366921	P35290	Rab24	0.0567838692302224	FALSE	FALSE	NS	Rab24
P35293	P35293	-0.0208983178989008	26.0498010384911	-0.398555554563303	0.694122860957272	0.875846962844968	-6.25287763518993	P35293	Rab18	0.0575717716837355	FALSE	FALSE	NS	Rab18	P35293	-0.0746853609175417	26.0498010384911	-1.59245814132565	0.125773302737958	0.326239906389409	-5.12836643563336	P35293	Rab18	0.48646291618146	FALSE	FALSE	NS	Rab18
P35436	P35436	-0.0209870530712948	21.4164005399989	-0.243247566341199	0.810102765885352	0.926217924764835	-6.30314383719855	P35436	Grin2a	0.0332868185147337	FALSE	FALSE	NS	Grin2a	P35436	-0.328468250378542	21.4164005399989	-4.25642952300284	0.000332094549219505	0.0151123775804201	0.259879175038702	P35436	Grin2a	1.8206672041701	FALSE	TRUE	NS	Grin2a
P35438	P35438	-0.0938480520859777	25.7562345763334	-1.52094504778711	0.142740399386275	0.42194625044546	-5.22078146994606	P35438	Grin1	0.374742868046997	FALSE	FALSE	NS	Grin1	P35438	-0.237964851708636	25.7562345763334	-4.31177491660481	0.000290368038736765	0.014084633887027	0.386806912181676	P35438	Grin1	1.85125443748974	FALSE	TRUE	NS	Grin1
P35441	P35441	-0.212007800971325	16.4403173693889	-0.484968314165502	0.634413978818031	0.848282582716174	-5.73145755339766	P35441	Thbs1	0.0714594500181533	FALSE	FALSE	NS	Thbs1	P35441	0.0318369774365337	16.4403173693889	0.136247133817034	0.893362301214861	0.945677017827713	-6.33303061239974	P35441	Thbs1	0.0242571652112398	FALSE	FALSE	NS	Thbs1
P35486	P35486	-0.028925629577671	28.3164069610391	-0.284982037613437	0.778365326803396	0.914965811493894	-6.29200610947532	P35486	Pdha1	0.0385951334274809	FALSE	FALSE	NS	Pdha1	P35486	-0.191838849471178	28.3164069610391	-2.11313009216551	0.0463535996351969	0.189259538817668	-4.28961045993595	P35486	Pdha1	0.722942222520206	FALSE	FALSE	NS	Pdha1
P35550	P35550	0.16275083009403	25.033398988826	1.43618975973564	0.165236646629372	0.453251114181599	-5.33581314565411	P35550	Fbl	0.343661119648724	FALSE	FALSE	NS	Fbl	P35550	-0.22657722992157	25.033398988826	-2.23542386415835	0.0360330289176237	0.165838485176497	-4.06968613255574	P35550	Fbl	0.780314677885331	FALSE	FALSE	NS	Fbl
P35561	P35561	-0.207132698483743	19.6643935840825	-0.440642689916121	0.665901028306461	0.862533302268268	-6.11502111595724	P35561	Kcnj2	0.0642241278927945	FALSE	FALSE	NS	Kcnj2	P35561	-0.461816695872031	19.6643935840825	-0.857546898061218	0.404946735984226	0.618635582186562	-5.62899482965538	P35561	Kcnj2	0.208565104211827	FALSE	FALSE	NS	Kcnj2
P35564	P35564	0.073655122585599	29.4201979993748	0.88941258453801	0.383554460651039	0.68723626720201	-5.93947498182833	P35564	Canx	0.162893929750011	FALSE	FALSE	NS	Canx	P35564	0.126322378612855	29.4201979993748	1.70543673988848	0.102416371885589	0.294857099129686	-4.96112014958335	P35564	Canx	0.530388411465169	FALSE	FALSE	NS	Canx
P35585	P35585	-0.171821787388481	25.4545864856183	-2.26825492039823	0.0336438478747656	0.191509086597261	-4.00139858270897	P35585	Ap1m1	0.717810615087376	FALSE	FALSE	NS	Ap1m1	P35585	-0.0685213427199649	25.4545864856183	-1.01133374916406	0.323022880925652	0.54977316409997	-5.83606355124177	P35585	Ap1m1	0.25981646305156	FALSE	FALSE	NS	Ap1m1
P35700	P35700	-0.0450766826828648	28.2114274351938	-0.394984777443335	0.696717382990223	0.876991177504313	-6.25430329639388	P35700	Prdx1	0.0570047755968624	FALSE	FALSE	NS	Prdx1	P35700	0.234384340712364	28.2114274351938	2.29621214818643	0.0317245583386799	0.154299605386726	-3.95754856043166	P35700	Prdx1	0.811635184621146	FALSE	FALSE	NS	Prdx1
P35762	P35762	0.146755584157383	29.2129586487625	0.791175930931782	0.437420653155905	0.730369827965755	-6.02043028980775	P35762	Cd81	0.136457176079774	FALSE	FALSE	NS	Cd81	P35762	-0.216094744352457	29.2129586487625	-1.30249973106036	0.206426838725677	0.426948176217928	-5.51512379443351	P35762	Cd81	0.369624837266517	FALSE	FALSE	NS	Cd81
P35802	P35802	-0.36989968401172	31.0246741202286	-3.98927763358717	0.000634626248263663	0.0214372575411129	-0.346669102347971	P35802	Gpm6a	1.66883077452696	FALSE	TRUE	NS	Gpm6a	P35802	-0.0452183726895612	31.0246741202286	-0.545230619407273	0.591166401465865	0.765886578126862	-6.19287421349747	P35802	Gpm6a	0.115835541256236	FALSE	FALSE	NS	Gpm6a
P35803	P35803	-0.369845501248381	26.6781435973563	-2.22332151621564	0.0369520986916965	0.202182775731373	-4.08378432443588	P35803	Gpm6b	0.694255845399044	FALSE	FALSE	NS	Gpm6b	P35803	-0.492189318882115	26.6781435973563	-3.30802758026315	0.00324861752236491	0.0496915634040733	-1.88180769106651	P35803	Gpm6b	1.30371733919569	FALSE	TRUE	NS	Gpm6b
P35821	P35821	-0.261565004789343	22.8642327340182	-2.51129249680747	0.0200052852448404	0.144371140758904	-3.53939922493193	P35821	Ptpn1	0.84051961190327	FALSE	FALSE	NS	Ptpn1	P35821	0.105497449918563	22.8642327340182	1.1324385082782	0.269832578048456	0.497637890710501	-5.7112351298689	P35821	Ptpn1	0.303086559386387	FALSE	FALSE	NS	Ptpn1
P35822	P35822	-0.216829209194572	23.1263604244815	-1.57596043577097	0.12953083686282	0.403122629407226	-5.14329209343772	P35822	Ptprk	0.394562821914332	FALSE	FALSE	NS	Ptprk	P35822	-0.150084673194478	23.1263604244815	-1.2196040978481	0.23573090644221	0.461318693579377	-5.61368676832048	P35822	Ptprk	0.335998946532252	FALSE	FALSE	NS	Ptprk
P35831	P35831	-0.0684239448734552	20.948407394406	-0.623084144666411	0.539735891658473	0.793664365518642	-6.13809381606223	P35831	Ptpn12	0.100363118505045	FALSE	FALSE	NS	Ptpn12	P35831	0.0492347286166215	20.948407394406	0.501262419344245	0.621243433857759	0.786830329179419	-6.21591151513777	P35831	Ptpn12	0.10411890810527	FALSE	FALSE	NS	Ptpn12
P35846	P35846	0.382758897166546	19.8713721565632	0.72737571263024	0.484255458692263	0.761640623234277	-5.47709519965767	P35846	Folr1	0.118249900264362	FALSE	FALSE	NS	Folr1	P35846	0.227860909896918	19.8713721565632	0.633869620618969	0.540887037254902	0.729836641633236	-5.78449699398907	P35846	Folr1	0.136774336559681	FALSE	FALSE	NS	Folr1
P35922	P35922	-0.0873184722408169	25.1213782360347	-0.922589569659826	0.366385749088769	0.673896133415168	-5.910148942601	P35922	Fmr1	0.1714070354539	FALSE	FALSE	NS	Fmr1	P35922	-0.203210925236885	25.1213782360347	-2.40051526273095	0.025417978890434	0.137089406202078	-3.76103759662974	P35922	Fmr1	0.862996104698039	FALSE	FALSE	NS	Fmr1
P35951	P35951	-0.0369161343888891	21.9761525876571	-0.322236018748562	0.750363793185251	0.903122698556019	-6.28058952244675	P35951	Ldlr	0.0442532422824667	FALSE	FALSE	NS	Ldlr	P35951	-0.132137422903774	21.9761525876571	-1.28955153810225	0.210808454729833	0.432682932182383	-5.53088464151372	P35951	Ldlr	0.363830235850975	FALSE	FALSE	NS	Ldlr
P35979	P35979	-0.0934388390775496	27.8112886619979	-1.50260233320058	0.14738354106594	0.429843768937754	-5.24612819940791	P35979	Rpl12	0.366689364460363	FALSE	FALSE	NS	Rpl12	P35979	0.255158175788416	27.8112886619979	4.58755326723864	0.000148798211005726	0.0107267304389375	1.01944397146825	P35979	Rpl12	1.96953263299304	FALSE	TRUE	NS	Rpl12
P35980	P35980	0.0341938683708491	25.9841931380968	0.301548461494756	0.765872708698136	0.909015859301071	-6.28710074685406	P35980	Rpl18	0.0414285397187823	FALSE	FALSE	NS	Rpl18	P35980	0.0239460489791696	25.9841931380968	0.236100960825061	0.815572863909814	0.90590175776161	-6.31436313939892	P35980	Rpl18	0.0429188976603173	FALSE	FALSE	NS	Rpl18
P35991	P35991	0.200538587740095	19.2123433291894	0.372701928484612	0.718330548568917	0.889824834800013	-5.84520663496357	P35991	Btk	0.0506954773628771	FALSE	FALSE	NS	Btk	P35991	-0.60142614120258	19.2123433291894	-1.22443747116914	0.253059326194257	0.47915368291934	-5.19580990227616	P35991	Btk	0.319525169384879	FALSE	FALSE	NS	Btk
P36371	P36371	0.0472337790527106	18.6297637769264	0.126144373374213	0.900967080924114	0.961587731366795	-6.32497523658818	P36371	Tap2	0.0170110863497506	FALSE	FALSE	NS	Tap2	P36371	0.0167290997167235	18.6297637769264	0.0499508365949746	0.960692441475916	0.981079881177357	-6.34132508370948	P36371	Tap2	0.00829563019175665	FALSE	FALSE	NS	Tap2
P36536	P36536	-0.171707697230978	23.5230313950499	-1.23986850764062	0.228290668904341	0.532604203231757	-5.58107033294314	P36536	Sar1a	0.273595410497237	FALSE	FALSE	NS	Sar1a	P36536	0.0545522942069603	23.5230313950499	0.440406673642199	0.664006922902018	0.810636218251105	-6.24467305727705	P36536	Sar1a	0.0911739964058124	FALSE	FALSE	NS	Sar1a
P36552	P36552	0.0286051666204834	23.15790938293	0.187402599975243	0.853089577571867	0.942685936653315	-6.31530745647794	P36552	Cpox	0.0256329718402063	FALSE	FALSE	NS	Cpox	P36552	-0.122017416085519	23.15790938293	-0.893733342495378	0.381289072150493	0.59934493400858	-5.94497346602981	P36552	Cpox	0.222323161214853	FALSE	FALSE	NS	Cpox
P36895	P36895	0.21855250928057	19.3731697293253	1.64978540146221	0.113416744972142	0.374216816143018	-5.03592606256418	P36895	Bmpr1a	0.426876700550529	FALSE	FALSE	NS	Bmpr1a	P36895	-0.35137003147938	19.3731697293253	-2.96545530806117	0.00722199018907741	0.0734403778864142	-2.62073282167306	P36895	Bmpr1a	1.13406509714502	FALSE	FALSE	NS	Bmpr1a
P36916	P36916	-0.0721270525369526	24.4465176023987	-0.856305967202378	0.401204072977925	0.701327333594794	-5.96774485566225	P36916	Gnl1	0.154079234539034	FALSE	FALSE	NS	Gnl1	P36916	-0.00383764653606278	24.4465176023987	-0.0509390408956841	0.959840994552068	0.981079881177357	-6.34128348938972	P36916	Gnl1	0.00829563019175665	FALSE	FALSE	NS	Gnl1
P36993	P36993	0.0399315160702081	23.9940068013153	0.38584887801428	0.703372763862605	0.881752656978019	-6.25789331530578	P36993	Ppm1b	0.0546532230025159	FALSE	FALSE	NS	Ppm1b	P36993	0.144490869145734	23.9940068013153	1.56097825216133	0.133023573301809	0.336258676270212	-5.17337539653328	P36993	Ppm1b	0.473326501018788	FALSE	FALSE	NS	Ppm1b
P37040	P37040	-0.0664233664587783	25.5617936674982	-1.01660726967931	0.320563428638725	0.630523200944676	-5.82170243333428	P37040	Por	0.200298928350432	FALSE	FALSE	NS	Por	P37040	-0.148947693198465	25.5617936674982	-2.54871406951393	0.0184342986119596	0.116551834055054	-3.47352680165211	P37040	Por	0.933480888048833	FALSE	FALSE	NS	Por
P37172	P37172	-0.196635221309471	21.3559943903089	-1.68279330695042	0.106777712817183	0.363214146343306	-4.98669757818977	P37172	Acvr1	0.439837245065065	FALSE	FALSE	NS	Acvr1	P37172	-0.0675110806424222	21.3559943903089	-0.645950934626241	0.525097097983	0.716363494550164	-6.13303832910998	P37172	Acvr1	0.144866553642904	FALSE	FALSE	NS	Acvr1
P38060	P38060	0.0796454134607458	23.9602700409253	0.914607746988297	0.370468720272221	0.676267105225209	-5.91729493371589	P38060	Hmgcl	0.169881736878395	FALSE	FALSE	NS	Hmgcl	P38060	-0.116506073596664	23.9602700409253	-1.4958142878591	0.14913285175726	0.359429425238203	-5.26427046441213	P38060	Hmgcl	0.444386371591344	FALSE	FALSE	NS	Hmgcl
P38585	P38585	-0.130083802679099	23.1357789399658	-1.78087523376605	0.0889655372344827	0.3267519348658	-4.83609499056788	P38585	Ttl	0.485781832059423	FALSE	FALSE	NS	Ttl	P38585	-0.0233227177931106	23.1357789399658	-0.356980451234859	0.724561231882894	0.851991332257647	-6.27815822620442	P38585	Ttl	0.0695648235100872	FALSE	FALSE	NS	Ttl
P38647	P38647	0.029179112798289	29.1996595871607	0.468620196908448	0.644023640601908	0.853755016233305	-6.22235383147897	P38647	Hspa9	0.0686667316078701	FALSE	FALSE	NS	Hspa9	P38647	-0.112296418689475	29.1996595871607	-2.01636816453509	0.0563308271410253	0.211088395478027	-4.45792968584335	P38647	Hspa9	0.675535641246516	FALSE	FALSE	NS	Hspa9
P39038	P39038	0.203405576220856	22.5119964221187	1.56413785307532	0.132280563422402	0.406491843927483	-5.16012819282984	P39038	Cdh4	0.390948163902198	FALSE	FALSE	NS	Cdh4	P39038	0.279076330809509	22.5119964221187	2.39933109597221	0.0254825625197622	0.137163392087524	-3.76329663701288	P39038	Cdh4	0.862761783205113	FALSE	FALSE	NS	Cdh4
P39053	P39053	-0.196263204042243	28.4608354847464	-3.16152350717587	0.00458335767315504	0.0635380649621681	-2.1947268732289	P39053	Dnm1	1.19696601565066	FALSE	FALSE	NS	Dnm1	P39053	0.0428920977812233	28.4608354847464	0.772484590112306	0.448176105211134	0.65836618069157	-6.04414915769968	P39053	Dnm1	0.181532486295582	FALSE	FALSE	NS	Dnm1
P39054	P39054	0.12757445079664	23.2055302051111	1.36901008832085	0.185028216435724	0.477953508783525	-5.42313686824989	P39054	Dnm2	0.320614345774362	FALSE	FALSE	NS	Dnm2	P39054	0.0175910814720588	23.2055302051111	0.21105249354506	0.834819554610962	0.916514049626419	-6.32003063964538	P39054	Dnm2	0.0378608731693489	FALSE	FALSE	NS	Dnm2
P39061	P39061	0.853229462938291	17.5803037735658	2.27054159213501	0.0345836644635765	0.194854710896972	-4.01094910065573	P39061	Col18a1	0.710289090041535	FALSE	FALSE	NS	Col18a1	P39061	-0.0563594384039519	17.5803037735658	-0.167681550652425	0.868546891197808	0.932819718924593	-6.32828471496222	P39061	Col18a1	0.030202281914367	FALSE	FALSE	NS	Col18a1
P39087	P39087	-0.594849810466073	21.1911964388697	-1.25383437217424	0.23940284116646	0.547173901585984	-5.17425348408609	P39087	Grik2	0.261874625227078	FALSE	FALSE	NS	Grik2	P39087	0.0771815765928103	21.1911964388697	0.162684617071394	0.874120276590161	0.935089459408672	-5.80942787415578	P39087	Grik2	0.0291468384654273	FALSE	FALSE	NS	Grik2
P39098	P39098	0.10896799680706	23.763822460772	1.39061474432893	0.178467709336391	0.468982895790846	-5.39543230052732	P39098	Man1a2	0.328842996088987	FALSE	FALSE	NS	Man1a2	P39098	0.0122434452932225	23.763822460772	0.174689384295778	0.862946481312839	0.930876770044388	-6.32713249319553	P39098	Man1a2	0.0311078073451318	FALSE	FALSE	NS	Man1a2
P39429	P39429	-0.373087856763174	19.691094383874	-2.14574261062865	0.0452750134803339	0.224672623021775	-4.2400022705744	P39429	Traf2	0.648449844336276	FALSE	FALSE	NS	Traf2	P39429	0.172475775961157	19.691094383874	0.991961049045929	0.333907931615495	0.559839211056646	-5.74914876679858	P39429	Traf2	0.251936686882437	FALSE	FALSE	NS	Traf2
P39447	P39447	0.439672258852859	24.5793061218382	3.90428571018181	0.000779489714760597	0.0238193115735093	-0.540166168311087	P39447	Tjp1	1.6230707946646	FALSE	TRUE	NS	Tjp1	P39447	0.153543059278253	24.5793061218382	1.52439572637426	0.141880484576462	0.348761582782316	-5.22478448711334	P39447	Tjp1	0.457471360048347	FALSE	FALSE	NS	Tjp1
P39688	P39688	-0.0212669891352739	26.3886787550894	-0.216194840434104	0.8308592066179	0.93511535610563	-6.30942841917523	P39688	Fyn	0.0291348111275702	FALSE	FALSE	NS	Fyn	P39688	-0.330728689246047	26.3886787550894	-3.75894691154898	0.00110695851338212	0.0278794745400806	-0.874996531013908	P39688	Fyn	1.55471541588586	FALSE	TRUE	NS	Fyn
P39749	P39749	0.145830165608167	21.1553619965807	0.986553591368804	0.334755829587148	0.645159460352169	-5.85082642468114	P39749	Fen1	0.190332930028419	FALSE	FALSE	NS	Fen1	P39749	0.0998537650286337	21.1553619965807	0.755253530634582	0.458232399665288	0.666222787236811	-6.05714029722712	P39749	Fen1	0.176380516943616	FALSE	FALSE	NS	Fen1
P39876	P39876	0.704722713086241	21.4411959731886	3.91651274947756	0.000756786068396485	0.0235717565459425	-0.512360958112	P39876	Timp3	1.62760805303844	TRUE	TRUE	POS	Timp3	P39876	-0.225653218845551	21.4411959731886	-1.40209620918383	0.175057344722602	0.390808815682054	-5.3894697476591	P39876	Timp3	0.408035648231443	FALSE	FALSE	NS	Timp3
P40124	P40124	-0.137163805314842	27.5511478582903	-2.07424748242577	0.0501545649691321	0.237869647846568	-4.34966969851017	P40124	Cap1	0.623660970378497	FALSE	FALSE	NS	Cap1	P40124	-0.0515398657530284	27.5511478582903	-0.871403572283062	0.393091399556293	0.609605640078673	-5.9642500369233	P40124	Cap1	0.214951023552127	FALSE	FALSE	NS	Cap1
P40142	P40142	-0.280391413159677	27.2249788954036	-3.04121350108115	0.00606375806206913	0.0764657230805252	-2.45310382739804	P40142	Tkt	1.11653320031025	FALSE	FALSE	NS	Tkt	P40142	0.124129434003322	27.2249788954036	1.50526159755277	0.146702828018789	0.356198022209813	-5.25128522029956	P40142	Tkt	0.448308496287006	FALSE	FALSE	NS	Tkt
P40237	P40237	-0.100695461586177	20.223758856519	-0.25293089814227	0.80562370349624	0.924665547024332	-6.01815887312922	P40237	Cd82	0.0340153238527447	FALSE	FALSE	NS	Cd82	P40237	0.565777428367234	20.223758856519	1.4211424313605	0.18675077084272	0.404093994376301	-5.01664648298069	P40237	Cd82	0.393517603971146	FALSE	FALSE	NS	Cd82
P40240	P40240	0.400265206963262	26.5516786974024	3.91812099753828	0.000753849046394642	0.0235717565459425	-0.508702847396603	P40240	Cd9	1.62760805303844	FALSE	TRUE	NS	Cd9	P40240	0.138001060156611	26.5516786974024	1.51031463969964	0.145416452838619	0.3545804397582	-5.24431286915914	P40240	Cd9	0.450285225698955	FALSE	FALSE	NS	Cd9
P40336	P40336	-0.0949457966277905	24.9185751227477	-1.25669222155989	0.222250829673773	0.525326780388567	-5.56125271183678	P40336	Vps26a	0.279570458937006	FALSE	FALSE	NS	Vps26a	P40336	0.0182137688518829	24.9185751227477	0.26953055865564	0.790072779601343	0.890896687049307	-6.30581582819095	P40336	Vps26a	0.0501726560595005	FALSE	FALSE	NS	Vps26a
P40338	P40338	-0.126022821648604	19.6607459864755	-0.751074986858937	0.460691331506825	0.746548227520631	-6.05091608419053	P40338	Vhl	0.126942131315322	FALSE	FALSE	NS	Vhl	P40338	-0.0214116615824587	19.6607459864755	-0.142672238977163	0.887868062385627	0.941944829116967	-6.33228004166474	P40338	Vhl	0.02597453363148	FALSE	FALSE	NS	Vhl
P40630	P40630	0.0424073193829528	24.5836940811161	0.372644312566411	0.713035143292683	0.888188422259212	-6.26293573279083	P40630	Tfam	0.0514948922541109	FALSE	FALSE	NS	Tfam	P40630	0.215378217973161	24.5836940811161	2.11597465778259	0.0460859789749533	0.188621764138322	-4.28458438852013	P40630	Tfam	0.724408197601643	FALSE	FALSE	NS	Tfam
P40749	P40749	0.176417539830016	20.3310522749936	0.434017224703659	0.672199645896042	0.864867540142825	-5.64038901866319	P40749	Syt4	0.0630504023503275	FALSE	FALSE	NS	Syt4	P40749	0.0991726993150799	20.3310522749936	0.365972621808816	0.720940495694351	0.84969682386205	-5.94295932049974	P40749	Syt4	0.0707360051219649	FALSE	FALSE	NS	Syt4
P41105	P41105	0.0350375747737388	20.5167471890118	0.0801216519318405	0.937095228628548	0.977301082763068	-6.24174168567314	P41105	Rpl28	0.00997162006960606	FALSE	FALSE	NS	Rpl28	P41105	0.542398017047248	20.5167471890118	1.30741268915591	0.208831749229737	0.429520894390315	-5.37204190558076	P41105	Rpl28	0.367015704713533	FALSE	FALSE	NS	Rpl28
P41216	P41216	-0.105473653430504	24.3536397680601	-1.07356857089793	0.294832704649574	0.60794813640046	-5.76433954266703	P41216	Acsl1	0.216133468483549	FALSE	FALSE	NS	Acsl1	P41216	-0.0964741651832846	24.3536397680601	-1.09787231865453	0.284316752193793	0.512149389842586	-5.74814958798172	P41216	Acsl1	0.290603340350341	FALSE	FALSE	NS	Acsl1
P41230	P41230	-0.0666408197657979	16.42010039176	-0.377946661805819	0.709325899421315	0.885119640363573	-6.26078939404163	P41230	Kdm5c	0.0529980223666579	FALSE	FALSE	NS	Kdm5c	P41230	0.407499400097489	16.42010039176	2.46363191025018	0.0226281326051901	0.130035859114751	-3.61240911096448	P41230	Kdm5c	0.885936868707188	FALSE	FALSE	NS	Kdm5c
P41233	P41233	0.0785015388946491	23.2544762030036	0.775658523347665	0.446338484600851	0.735151250397612	-6.03240464643464	P41233	Abca1	0.133623299752071	FALSE	FALSE	NS	Abca1	P41233	0.113341006006365	23.2544762030036	1.25208688988152	0.223891881367548	0.448077692600639	-5.57572838287806	P41233	Abca1	0.348646676755559	FALSE	FALSE	NS	Abca1
P41234	P41234	0.0203332640664655	23.1993125879429	0.12642739833177	0.900560009184999	0.961497145880111	-6.32499575498101	P41234	Abca2	0.0170520005886403	FALSE	FALSE	NS	Abca2	P41234	-0.339099344118804	23.1993125879429	-2.35730651457814	0.0278752254742344	0.144797496531331	-3.84305617039514	P41234	Abca2	0.839238946785469	FALSE	FALSE	NS	Abca2
P41241	P41241	-0.0375588926686277	22.4234597205087	-0.456320521429491	0.652702663656357	0.855736868460376	-6.22806248942556	P41241	Csk	0.0676597565183987	FALSE	FALSE	NS	Csk	P41241	-0.0543918785644983	22.4234597205087	-0.738833000853033	0.46794063245738	0.674192017139035	-6.06926194200926	P41241	Csk	0.17121639410664	FALSE	FALSE	NS	Csk
P41242	P41242	-0.0104986477627804	22.9804463036315	-0.0814267896675904	0.935850371709694	0.976994112659787	-6.32973458571136	P41242	Matk	0.0101080533201946	FALSE	FALSE	NS	Matk	P41242	-0.00168063985165645	22.9804463036315	-0.0145734914823826	0.988505868525332	0.994241086991704	-6.34249178780056	P41242	Matk	0.00250829361597825	FALSE	FALSE	NS	Matk
P41438	P41438	0.093755721918523	17.5063843241434	0.607442346808176	0.550879699687523	0.801208700071099	-6.05970183891641	P41438	Slc19a1	0.0962543434868536	FALSE	FALSE	NS	Slc19a1	P41438	-0.0415684501723774	17.5063843241434	-0.314499820664338	0.756631241332144	0.872510622131666	-6.24622563912369	P41438	Slc19a1	0.0592292771423206	FALSE	FALSE	NS	Slc19a1
P41731	P41731	0.514041432860193	25.6171149070817	1.70040989929713	0.103371274459765	0.357919306899907	-4.96012029992597	P41731	Cd63	0.446214874244979	FALSE	FALSE	NS	Cd63	P41731	-0.309691173331196	25.6171149070817	-1.14535293521393	0.264562363018727	0.493032650406796	-5.69718348249994	P41731	Cd63	0.307124319217757	FALSE	FALSE	NS	Cd63
P41778	P41778	0.213173740635987	21.6574157074715	1.32236443118602	0.199842737220705	0.499153931712516	-5.48171119173414	P41778	Pbx1	0.301765503706795	FALSE	FALSE	NS	Pbx1	P41778	-0.0182418695508098	21.6574157074715	-0.126514937522044	0.900491539415627	0.949400147638466	-6.33448416743771	P41778	Pbx1	0.0225507050817771	FALSE	FALSE	NS	Pbx1
P42125	P42125	0.458333658865346	26.3468169179376	4.6742489412413	0.000120639956960578	0.00835924935505259	1.22115548429054	P42125	Eci1	2.07783271964175	FALSE	TRUE	NS	Eci1	P42125	0.0424852856790565	26.3468169179376	0.484421751742344	0.632949534183562	0.793793532225979	-6.22423476501806	P42125	Eci1	0.100292444015415	FALSE	FALSE	NS	Eci1
P42128	P42128	-0.144869736280764	21.3806200996569	-0.777443217044784	0.446153474346886	0.735151250397612	-5.99363004688943	P42128	Foxk1	0.133623299752071	FALSE	FALSE	NS	Foxk1	P42128	0.0788661533071959	21.3806200996569	0.468869744901355	0.644320804438877	0.79947167299241	-6.18543356470508	P42128	Foxk1	0.0971969196363585	FALSE	FALSE	NS	Foxk1
P42208	P42208	0.0439254521570405	26.7983765190779	0.36896236529202	0.715738288937046	0.889112049188889	-6.26431086709275	P42208	Septin2	0.0510435041838886	FALSE	FALSE	NS	Septin2	P42208	-0.125022471131771	26.7983765190779	-1.17411034400577	0.253100544500451	0.47915368291934	-5.66538999679194	P42208	Septin2	0.319525169384879	FALSE	FALSE	NS	Septin2
P42225	P42225	-0.472826028132882	23.1966911766184	-3.60887569074144	0.00158759622414988	0.0361435376673507	-1.20770211024865	P42225	Stat1	1.44196934169714	FALSE	TRUE	NS	Stat1	P42225	-0.0712393052873352	23.1966911766184	-0.607918317364327	0.549564079819806	0.736901669460039	-6.15678155797368	P42225	Stat1	0.132590459576461	FALSE	FALSE	NS	Stat1
P42227	P42227	0.00103326560937944	23.1641445169841	0.0122325184952591	0.990352091371109	0.997003399666312	-6.33301915726653	P42227	Stat3	0.00130336079185241	FALSE	FALSE	NS	Stat3	P42227	-0.0254282834286812	23.1641445169841	-0.336570428978404	0.739680213460513	0.860458800799808	-6.28529711170635	P42227	Stat3	0.0652699190768608	FALSE	FALSE	NS	Stat3
P42337	P42337	-0.0640270726295462	22.1370785523519	-0.592316415612574	0.559772575433587	0.806630786711584	-6.15672179780518	P42337	Pik3ca	0.0933252062760848	FALSE	FALSE	NS	Pik3ca	P42337	-0.143459819687425	22.1370785523519	-1.4838001482193	0.152270496969744	0.363026027647907	-5.28068846378876	P42337	Pik3ca	0.440062236510341	FALSE	FALSE	NS	Pik3ca
P42567	P42567	0.581715170872787	22.139462695429	4.22803396791863	0.000355777650543334	0.0153008292097048	0.198973845250353	P42567	Eps15	1.81528503248692	TRUE	TRUE	POS	Eps15	P42567	0.0481791127327433	22.139462695429	0.391509118827557	0.699246445332091	0.835446893413678	-6.26513665481016	P42567	Eps15	0.0780811515520675	FALSE	FALSE	NS	Eps15
P42669	P42669	-0.167776083277779	25.9631086877954	-2.14394507569038	0.0435277261425474	0.219622713601422	-4.22681922273145	P42669	Pura	0.658322746728086	FALSE	FALSE	NS	Pura	P42669	-0.0427740863649007	25.9631086877954	-0.611109946126838	0.547487924374697	0.735472246747633	-6.15484244945395	P42669	Pura	0.13343371085184	FALSE	FALSE	NS	Pura
P42703	P42703	0.0615027030640682	19.743279182022	0.302661203857419	0.76517467654469	0.908744283778125	-6.24953740245658	P42703	Lifr	0.0415583079419022	FALSE	FALSE	NS	Lifr	P42703	0.106016080361393	19.743279182022	0.577969387915154	0.569532237873892	0.751089335982577	-6.12857744514949	P42703	Lifr	0.12430840411858	FALSE	FALSE	NS	Lifr
P42859	P42859	-0.157727141581095	23.6081104425889	-2.03319884247072	0.0544683588269922	0.248037874531778	-4.42077592494936	P42859	Htt	0.605481998834018	FALSE	FALSE	NS	Htt	P42859	-0.124451307849256	23.6081104425889	-1.79360948688134	0.086851886299281	0.268740029847824	-4.82460727712306	P42859	Htt	0.570667638936406	FALSE	FALSE	NS	Htt
P42867	P42867	0.0825483545294254	21.3059025904501	0.360753949392696	0.721778300630435	0.890743298725856	-6.26732801725238	P42867	Dpagt1	0.0502474362655573	FALSE	FALSE	NS	Dpagt1	P42867	-0.612721298525656	21.3059025904501	-2.99378533708334	0.00676594530428974	0.0700751746238031	-2.56074593695849	P42867	Dpagt1	1.15443581132637	FALSE	FALSE	NS	Dpagt1
P42925	P42925	0.177760643690906	20.5105863211	0.503108143327706	0.621475441791346	0.841764050582352	-5.72322927129198	P42925	Pxmp2	0.0748096257097516	FALSE	FALSE	NS	Pxmp2	P42925	0.358808398696766	20.5105863211	1.8998633063798	0.0749050338601506	0.248406174245778	-4.66886728625095	P42925	Pxmp2	0.604837613779085	FALSE	FALSE	NS	Pxmp2
P42932	P42932	-0.197311520069466	27.721602962335	-2.78804000276464	0.0108213834122182	0.104369777011944	-2.98381177766641	P42932	Cct8	0.981425244410355	FALSE	FALSE	NS	Cct8	P42932	0.110881141075101	27.721602962335	1.75169807001923	0.0939761559900333	0.279812383875886	-4.89013427392336	P42932	Cct8	0.553133068507717	FALSE	FALSE	NS	Cct8
P43006	P43006	0.0925155464176477	28.6938177447035	1.20307104656541	0.241936030389071	0.550167426880332	-5.62361006752521	P43006	Slc1a2	0.259505125950869	FALSE	FALSE	NS	Slc1a2	P43006	-0.298562961881956	28.6938177447035	-4.34077718569158	0.000270640343549059	0.014084633887027	0.453338014164931	P43006	Slc1a2	1.85125443748974	FALSE	TRUE	NS	Slc1a2
P43024	P43024	0.235009618331166	29.0778571674709	1.73177883724876	0.0975343888680826	0.346107074082894	-4.91227916085486	P43024	Cox6a1	0.460789524069731	FALSE	FALSE	NS	Cox6a1	P43024	0.124061789017098	29.0778571674709	1.02211517708816	0.318008682474579	0.544283617127128	-5.82546566313374	P43024	Cox6a1	0.26417473769903	FALSE	FALSE	NS	Cox6a1
P43136	P43136	0.304820007539892	20.1310195933069	1.49729409399405	0.163334694669507	0.450062923945479	-5.00486381331743	P43136	Nr2f6	0.34672676264274	FALSE	FALSE	NS	Nr2f6	P43136	-0.195993832046771	20.1310195933069	-1.09163708489941	0.299056134424739	0.526598906593451	-5.48997970452385	P43136	Nr2f6	0.278520046978761	FALSE	FALSE	NS	Nr2f6
P43275	P43275	-0.144277356138559	23.0335725935687	-0.458621232222064	0.651294778685218	0.855736868460376	-6.22680486204693	P43275	H1-1	0.0676597565183987	FALSE	FALSE	NS	H1-1	P43275	-0.683316454064055	23.0335725935687	-2.42847069200576	0.0243925664152893	0.134137678074609	-3.71650580193513	P43275	H1-1	0.872449215574854	FALSE	FALSE	NS	H1-1
P43276	P43276	-0.00317509230190538	26.3609548511574	-0.0277502966342337	0.97811543335004	0.993104989697271	-6.33270465692871	P43276	H1-5	0.00300483606061109	FALSE	FALSE	NS	H1-5	P43276	0.0824758567528079	26.3609548511574	0.805922196150918	0.429048503556425	0.642605937797705	-6.0181508575983	P43276	H1-5	0.192055265804632	FALSE	FALSE	NS	H1-5
P43300	P43300	-1.00639614998576	19.6661419905548	-1.54374994567902	0.143960918766698	0.425030287454407	-5.15875001038865	P43300	Egr3	0.371580121230521	FALSE	FALSE	NS	Egr3	P43300	-0.768154304981444	19.6661419905548	-1.08233910636224	0.296587049253814	0.524011236500126	-5.54446025231568	P43300	Egr3	0.280659400234443	FALSE	FALSE	NS	Egr3
P43406	P43406	0.370711386726025	25.9417713418247	3.81463683129742	0.000967900095814031	0.0272032858960233	-0.743664809717178	P43406	Itgav	1.5653786341893	FALSE	TRUE	NS	Itgav	P43406	0.0415053139959127	25.9417713418247	0.477502865298964	0.637787824795849	0.796994077444201	-6.22757372169427	P43406	Itgav	0.0985449058847651	FALSE	FALSE	NS	Itgav
P43407	P43407	0.460449722657994	24.4693279382234	2.43030792892383	0.0238421490836738	0.158251164812761	-3.69627669785425	P43407	Sdc2	0.800653084660416	FALSE	FALSE	NS	Sdc2	P43407	0.212065630517483	24.4693279382234	1.25142372045825	0.224128955391267	0.448077692600639	-5.57651194607521	P43407	Sdc2	0.348646676755559	FALSE	FALSE	NS	Sdc2
P43883	P43883	0.327086604971779	16.7275534341201	1.15733232465415	0.261006616413273	0.573242553447345	-5.46059062670817	P43883	Plin2	0.241661578146619	FALSE	FALSE	NS	Plin2	P43883	0.385496506555711	16.7275534341201	1.92899352038695	0.068296467095172	0.235783109018467	-4.61119156602748	P43883	Plin2	0.62748731002474	FALSE	FALSE	NS	Plin2
P45376	P45376	-0.139639968662426	26.3535411753438	-2.00181310181809	0.0579869959176559	0.257515964457461	-4.47450251772737	P45376	Akr1b1	0.589195842114571	FALSE	FALSE	NS	Akr1b1	P45376	0.00622475166878544	26.3535411753438	0.0997678978367443	0.92144635432779	0.958846778027817	-6.33755211473914	P45376	Akr1b1	0.0182507867537408	FALSE	FALSE	NS	Akr1b1
P45377	P45377	0.550454171114318	22.2102178164739	3.92346162321786	0.000744176756542309	0.0234900719753185	-0.496553725280724	P45377	Akr1b8	1.62911565250993	TRUE	TRUE	POS	Akr1b8	P45377	0.125588576281409	22.2102178164739	1.00081403166865	0.327968295808631	0.554431660502122	-5.84630589571665	P45377	Akr1b8	0.256151977550712	FALSE	FALSE	NS	Akr1b8
P45481	P45481	0.0414545479279163	19.3618344051216	0.122842594892771	0.903479003889376	0.962136050113582	-6.23738450423864	P45481	Crebbp	0.0167635125402516	FALSE	FALSE	NS	Crebbp	P45481	0.604903652956761	19.3618344051216	2.19537459931487	0.0403211162699713	0.173546044355863	-4.15426613514491	P45481	Crebbp	0.760585280776777	FALSE	FALSE	NS	Crebbp
P45591	P45591	-0.00010972487540073	24.9280329284153	-0.000568010456731627	0.999551992857385	0.999551992857385	-6.33309484413008	P45591	Cfl2	0.000194610626622246	FALSE	FALSE	NS	Cfl2	P45591	0.282801852519832	24.9280329284153	1.63677314585316	0.116127994755753	0.311543083941281	-5.06381819443174	P45591	Cfl2	0.506481885364049	FALSE	FALSE	NS	Cfl2
P45700	P45700	-0.412533849306282	21.9197986155799	-2.22147640087	0.0376368470664025	0.204496714593875	-4.02030677839215	P45700	Man1a1	0.689313664894843	FALSE	FALSE	NS	Man1a1	P45700	0.110870018439989	21.9197986155799	0.731209565581003	0.472864598786148	0.677875003694023	-6.0743932752291	P45700	Man1a1	0.168850380189837	FALSE	FALSE	NS	Man1a1
P45878	P45878	-0.0384832690996078	26.0175551027156	-0.239494336903199	0.812974314309334	0.927437797915913	-6.30405973056081	P45878	Fkbp2	0.0327152083196659	FALSE	FALSE	NS	Fkbp2	P45878	0.0216276555405948	26.0175551027156	0.150483104220948	0.881776225846791	0.938627587776386	-6.33111981829193	P45878	Fkbp2	0.027506685321716	FALSE	FALSE	NS	Fkbp2
P45952	P45952	0.723889987633132	25.8915884901957	6.84764440601895	7.67193363534236e-07	0.000500929166273333	5.98527715735707	P45952	Acadm	3.30022368106193	TRUE	TRUE	POS	Acadm	P45952	-0.0601859079980329	25.8915884901957	-0.636529378899201	0.531102122058648	0.720237390707583	-6.13904927986684	P45952	Acadm	0.142524336232628	FALSE	FALSE	NS	Acadm
P46061	P46061	-0.146364563174583	24.0094292009287	-1.65106031789568	0.113153994500637	0.373803025910048	-5.03403851392229	P46061	Rangap1	0.427357187358692	FALSE	FALSE	NS	Rangap1	P46061	0.352483192366204	24.0094292009287	4.44549799056022	0.000209936316938689	0.011941768153364	0.693610463336269	P46061	Rangap1	1.92293136479819	FALSE	TRUE	NS	Rangap1
P46096	P46096	-0.0745579043869711	28.243762049936	-0.494571719408482	0.625882155300848	0.843885441780467	-6.20982155605705	P46096	Syt1	0.0737165052456567	FALSE	FALSE	NS	Syt1	P46096	0.115478177325123	28.243762049936	0.856427320708079	0.401138437504163	0.615455084850844	-5.97692432695301	P46096	Syt1	0.210803635849141	FALSE	FALSE	NS	Syt1
P46097	P46097	-0.0414416410124048	22.6956710369184	-0.4093277887251	0.686319100917933	0.871833674276929	-6.24850019084167	P46097	Syt2	0.0595663605188228	FALSE	FALSE	NS	Syt2	P46097	0.0372327408516	22.6956710369184	0.411163258342094	0.684992959219734	0.825051072965903	-6.25719587663983	P46097	Syt2	0.0835191665764652	FALSE	FALSE	NS	Syt2
P46414	P46414	-0.056510609707523	22.1531179175484	-0.384040370365264	0.704693148435449	0.88239944361174	-6.25859416202141	P46414	Cdkn1b	0.0543347744078786	FALSE	FALSE	NS	Cdkn1b	P46414	0.0107610858287366	22.1531179175484	0.0817632203902569	0.935585940905292	0.96678984327724	-6.33920923196665	P46414	Cdkn1b	0.0146679207714405	FALSE	FALSE	NS	Cdkn1b
P46460	P46460	-0.208676572071308	28.836837066207	-2.4854413153275	0.0211626076423696	0.148761047382545	-3.58977855721966	P46460	Nsf	0.827510772563277	FALSE	FALSE	NS	Nsf	P46460	-0.0951551903119601	28.836837066207	-1.26711872279334	0.218569562979916	0.441566311891446	-5.55787196592613	P46460	Nsf	0.355004067338949	FALSE	FALSE	NS	Nsf
P46467	P46467	0.0364049233245503	23.3813881272749	0.332413067562254	0.742773315834081	0.900037816735854	-6.27722945521726	P46467	Vps4b	0.0457392424999347	FALSE	FALSE	NS	Vps4b	P46467	0.200206944279426	23.3813881272749	2.04386454989418	0.053316736755282	0.205179260208884	-4.41063024538693	P46467	Vps4b	0.687866540402575	FALSE	FALSE	NS	Vps4b
P46471	P46471	-0.140671229333048	25.7796692586864	-2.18956833823897	0.0396292647193986	0.210585346865637	-4.14500396358857	P46471	Psmc2	0.676571851558871	FALSE	FALSE	NS	Psmc2	P46471	0.0500055772245354	25.7796692586864	0.870215216246298	0.393726079305315	0.609741271060538	-5.96526320381192	P46471	Psmc2	0.214854408246501	FALSE	FALSE	NS	Psmc2
P46638	P46638	-0.0346248537719056	27.1959517689127	-0.431262924630084	0.670539548222716	0.864146883299738	-6.23923162142339	P46638	Rab11b	0.0634124320756771	FALSE	FALSE	NS	Rab11b	P46638	-0.0648692752482702	27.1959517689127	-0.903333732598926	0.376287093476291	0.594054424508133	-5.93654681751801	P46638	Rab11b	0.226173765152128	FALSE	FALSE	NS	Rab11b
P46660	P46660	-0.0989130229934929	26.4229319475621	-1.01086376908296	0.323242706678351	0.633886964990661	-5.82732958239601	P46660	Ina	0.197988178801983	FALSE	FALSE	NS	Ina	P46660	-0.0621155620799065	26.4229319475621	-0.709732318822898	0.48544206872402	0.686978367809443	-6.0901218595559	P46660	Ina	0.163056938179028	FALSE	FALSE	NS	Ina
P46662	P46662	0.240319288084212	20.7161974800227	2.14986641679742	0.0430028796910826	0.218970785121967	-4.21626214252967	P46662	Nf2	0.659613824459804	FALSE	FALSE	NS	Nf2	P46662	-0.309147327826548	20.7161974800227	-3.0920275175815	0.00538944009801851	0.0625343656851778	-2.35104553911635	P46662	Nf2	1.20388125104428	FALSE	FALSE	NS	Nf2
P46664	P46664	-0.261320961797487	24.4051360982627	-2.71378821289078	0.0127876992791628	0.113940709189584	-3.13562597115483	P46664	Adss2	0.943321081735893	FALSE	FALSE	NS	Adss2	P46664	0.170486188485469	24.4051360982627	1.9794562701765	0.0606152606476211	0.22011955749393	-4.52074556619214	P46664	Adss2	0.657341368921655	FALSE	FALSE	NS	Adss2
P46718	P46718	-0.225134576484987	20.4628926468408	-0.871444163352206	0.401102688142212	0.701320496034804	-5.67437844522014	P46718	Pdcd2	0.154083468694623	FALSE	FALSE	NS	Pdcd2	P46718	0.332398224452259	20.4628926468408	1.57580215697678	0.141805276976791	0.348761582782316	-4.98545720738495	P46718	Pdcd2	0.457471360048347	FALSE	FALSE	NS	Pdcd2
P46735	P46735	0.274348662928105	23.8357104600377	3.27681905264109	0.00349675097815344	0.0546292117467667	-1.94395077678641	P46735	Myo1b	1.26257506594157	FALSE	FALSE	NS	Myo1b	P46735	-0.292124727238821	23.8357104600377	-3.90097294741521	0.000785756440468919	0.0240382043825807	-0.55266360511428	P46735	Myo1b	1.619097976597	FALSE	TRUE	NS	Myo1b
P46737	P46737	-0.0516569379732061	22.783415499482	-0.12880322605964	0.898759158364787	0.961000467295979	-6.32467081361456	P46737	Brcc3	0.0172764011514176	FALSE	FALSE	NS	Brcc3	P46737	0.573127181436011	22.783415499482	1.59773259024202	0.125287182254297	0.325323675292676	-5.12141932054067	P46737	Brcc3	0.487684329971078	FALSE	FALSE	NS	Brcc3
P46935	P46935	-0.0418986822681262	25.4807544504965	-0.738623911369901	0.46806503344895	0.752149882757676	-6.06007624534355	P46935	Nedd4	0.123695607854483	FALSE	FALSE	NS	Nedd4	P46935	0.0613794367729703	25.4807544504965	1.20976468873392	0.23940912498318	0.465169273292684	-5.62501418386489	P46935	Nedd4	0.332388980272389	FALSE	FALSE	NS	Nedd4
P46978	P46978	0.2765878980968	25.4254867614301	2.57148650592808	0.0175356061285456	0.135378556845155	-3.4210305752361	P46978	Stt3a	0.86845011985559	FALSE	FALSE	NS	Stt3a	P46978	-0.260416319453242	25.4254867614301	-2.70691288165607	0.0129859721737974	0.0977775216105679	-3.1568814963497	P46978	Stt3a	1.00976097509525	FALSE	FALSE	NS	Stt3a
P47199	P47199	-0.0680482678511574	23.8559323194767	-0.707294177345079	0.486925440156042	0.763208855608047	-6.08248112922415	P47199	Cryz	0.117356599101398	FALSE	FALSE	NS	Cryz	P47199	0.11434334332192	23.8559323194767	1.32876720563585	0.197755883059802	0.416505809823089	-5.48274022186955	P47199	Cryz	0.380378936258369	FALSE	FALSE	NS	Cryz
P47226	P47226	-0.436621977260188	18.0813837350804	-1.87871742035983	0.0751952244598457	0.299573444068987	-4.68465147988284	P47226	Tes	0.523496687653032	FALSE	FALSE	NS	Tes	P47226	0.287082818155724	18.0813837350804	1.38107758819094	0.182755009268446	0.399831497140491	-5.41645810622642	P47226	Tes	0.398122996872462	FALSE	FALSE	NS	Tes
P47708	P47708	-0.253434252035486	26.9833515081689	-2.84720497953803	0.00946393111789426	0.0959361264984802	-2.86152822713838	P47708	Rph3a	1.01801782051986	FALSE	FALSE	NS	Rph3a	P47708	-0.149909041049554	26.9833515081689	-1.88293902699367	0.0732104488152271	0.246031152709935	-4.68119929786661	P47708	Rph3a	0.60900989861439	FALSE	FALSE	NS	Rph3a
P47738	P47738	0.543266103333277	27.421077745548	6.22236319323739	3.1211816680233e-06	0.00118194221586461	4.67170487299592	P47738	Aldh2	2.92740375521836	TRUE	TRUE	POS	Aldh2	P47738	0.0698034979918774	27.421077745548	0.89387119317156	0.381216941540976	0.59934493400858	-5.9448530590618	P47738	Aldh2	0.222323161214853	FALSE	FALSE	NS	Aldh2
P47740	P47740	0.274316695006892	23.6500619203161	2.15271493969082	0.0427524409675198	0.218632191506596	-4.21117696011123	P47740	Aldh3a2	0.660285891954597	FALSE	FALSE	NS	Aldh3a2	P47740	-0.129124074666734	23.6500619203161	-1.13291287891443	0.269637638851428	0.497637890710501	-5.7107214787254	P47740	Aldh3a2	0.303086559386387	FALSE	FALSE	NS	Aldh3a2
P47746	P47746	-0.0299147377560871	23.4022977906212	-0.428314752343685	0.672651559047521	0.864867540142825	-6.24050501506492	P47746	Cnr1	0.0630504023503275	FALSE	FALSE	NS	Cnr1	P47746	-0.124521352426324	23.4022977906212	-1.99331836642268	0.0589734661087852	0.216315267878118	-4.49724763608653	P47746	Cnr1	0.66491282627886	FALSE	FALSE	NS	Cnr1
P47753	P47753	-0.0801775604637918	25.1081835559389	-0.802259946656843	0.43111837968035	0.724572936650343	-6.01174029455745	P47753	Capza1	0.139917891227394	FALSE	FALSE	NS	Capza1	P47753	-0.0318927695341209	25.1081835559389	-0.356787403767647	0.724703708388796	0.852021266071181	-6.27822769434536	P47753	Capza1	0.0695495653012519	FALSE	FALSE	NS	Capza1
P47754	P47754	-0.277773035539632	26.2488356035279	-2.75443844951749	0.0116727494923848	0.108930522176016	-3.05274670705932	P47754	Capza2	0.962850414501854	FALSE	FALSE	NS	Capza2	P47754	-0.129158896509413	26.2488356035279	-1.43193175295583	0.166438401930317	0.381617117101067	-5.35033192369719	P47754	Capza2	0.418372153632991	FALSE	FALSE	NS	Capza2
P47757	P47757	-0.105160602491203	27.1617052379361	-1.34615122059384	0.192175971176252	0.486900089165021	-5.4520546464798	P47757	Capzb	0.312560145922635	FALSE	FALSE	NS	Capzb	P47757	-0.0621292334058019	27.1617052379361	-0.889184298574708	0.383674396690468	0.601572556228249	-5.94893721412497	P47757	Capzb	0.220711984501679	FALSE	FALSE	NS	Capzb
P47758	P47758	0.0936637063417081	24.0410875066215	0.837519144430031	0.411448269582253	0.709580608735453	-5.98334229070158	P47758	Srprb	0.148998261319312	FALSE	FALSE	NS	Srprb	P47758	-0.501467756305544	24.0410875066215	-5.01327379953378	5.32917098693921e-05	0.00579242176902277	1.99210314496007	P47758	Srprb	2.23713982296935	TRUE	TRUE	NEG	Srprb
P47759	P47759	-0.0542630672664259	23.4317054630675	-0.177904035964074	0.860451847826039	0.944833065452721	-6.31706357401646	P47759	Nsg2	0.0246449165245361	FALSE	FALSE	NS	Nsg2	P47759	0.489974178229055	23.4317054630675	1.79601376719799	0.0864577245922143	0.268099954325346	-4.82081373776834	P47759	Nsg2	0.571703260005378	FALSE	FALSE	NS	Nsg2
P47791	P47791	-0.0642933519559215	24.3995656323379	-0.700088988190467	0.491324380459578	0.765830294973394	-6.08750293806373	P47791	Gsr	0.115867457680761	FALSE	FALSE	NS	Gsr	P47791	0.264128664154796	24.3995656323379	3.21556815910567	0.00403844180652022	0.0550634733956437	-2.08393795805235	P47791	Gsr	1.25913639684782	FALSE	FALSE	NS	Gsr
P47802	P47802	0.12413137345483	24.2087016193565	1.57456537591089	0.129852812389303	0.40343587090781	-5.14528394532448	P47802	Mtx1	0.394225489750594	FALSE	FALSE	NS	Mtx1	P47802	-0.0429698851413534	24.2087016193565	-0.609394227274266	0.548603483684572	0.735884665568785	-6.1558860711628	P47802	Mtx1	0.133190246847354	FALSE	FALSE	NS	Mtx1
P47809	P47809	-0.240729066721091	24.8139506329791	-2.66377531062472	0.0142978700837333	0.119619971223792	-3.2367915347586	P47809	Map2k4	0.922196306399333	FALSE	FALSE	NS	Map2k4	P47809	0.0915216418145839	24.8139506329791	1.13226443483204	0.269904138224937	0.497637890710501	-5.71142356983006	P47809	Map2k4	0.303086559386387	FALSE	FALSE	NS	Map2k4
P47856	P47856	0.0330299511415042	21.7848385964459	0.323369868083611	0.749516821611699	0.902999476737355	-6.28022028870449	P47856	Gfpt1	0.0443125013477847	FALSE	FALSE	NS	Gfpt1	P47856	0.0660015983598079	21.7848385964459	0.722438825126259	0.477753926885175	0.681529455652617	-6.08111166510746	P47856	Gfpt1	0.166515369248318	FALSE	FALSE	NS	Gfpt1
P47857	P47857	-0.195827712010942	27.1797469163688	-2.16283133546583	0.0418736474260314	0.216593021732779	-4.19308271260842	P47857	Pfkm	0.664355539731786	FALSE	FALSE	NS	Pfkm	P47857	-0.135404160363585	27.1797469163688	-1.67199709398922	0.108912021376869	0.303710619549973	-5.01153735905994	P47857	Pfkm	0.517540022269022	FALSE	FALSE	NS	Pfkm
P47867	P47867	-0.0421157862111095	23.6785410210266	-0.193219390637044	0.848587733099409	0.942012157789663	-6.31418709874816	P47867	Scg3	0.0259434920830356	FALSE	FALSE	NS	Scg3	P47867	0.29091055469765	23.6785410210266	1.49217679040924	0.150077209426279	0.360750135963268	-5.26925259599043	P47867	Scg3	0.44279349655301	FALSE	FALSE	NS	Scg3
P47877	P47877	0.313113946229407	23.7316102585089	0.849369740018127	0.404967079002183	0.703024977790591	-5.9735411553203	P47877	Igfbp2	0.153029244647435	FALSE	FALSE	NS	Igfbp2	P47877	0.257090555261239	23.7316102585089	0.779714304228356	0.44399699264241	0.6549315444549	-6.03861595014741	P47877	Igfbp2	0.183804091487864	FALSE	FALSE	NS	Igfbp2
P47878	P47878	0.204528872445472	18.3546964864369	0.586539436735245	0.565377803429553	0.809853333799648	-5.93566000421299	P47878	Igfbp3	0.0915936256755696	FALSE	FALSE	NS	Igfbp3	P47878	0.689608330671152	18.3546964864369	2.66663606330574	0.0164703065106261	0.109872627465683	-3.28241434495848	P47878	Igfbp3	0.959110489753773	FALSE	FALSE	NS	Igfbp3
P47879	P47879	-0.0800961192473828	22.4444061114239	-0.576518171663366	0.57020896592961	0.813087005061878	-6.16593225246156	P47879	Igfbp4	0.0898629798714332	FALSE	FALSE	NS	Igfbp4	P47879	-0.0347513324503694	22.4444061114239	-0.279658480622248	0.78239302087503	0.888278125433749	-6.30300473620836	P47879	Igfbp4	0.0514510326117278	FALSE	FALSE	NS	Igfbp4
P47911	P47911	0.164606353600018	26.145333971572	0.927996892030049	0.363636853710852	0.672513925442686	-5.905275334907	P47911	Rpl6	0.172298718492392	FALSE	FALSE	NS	Rpl6	P47911	-0.220499683637264	26.145333971572	-1.38983391270818	0.178701550257654	0.394041789044816	-5.40535748081461	P47911	Rpl6	0.40445771779581	FALSE	FALSE	NS	Rpl6
P47915	P47915	0.716127698532343	22.4085922865849	1.49664208262653	0.154371395535303	0.43830738414149	-4.95933180421066	P47915	Rpl29	0.358221212748073	FALSE	FALSE	NS	Rpl29	P47915	-0.0992628108105045	22.4085922865849	-0.231936477008959	0.819591473393803	0.908221701596507	-5.98409472118676	P47915	Rpl29	0.0418081250170732	FALSE	FALSE	NS	Rpl29
P47934	P47934	0.108183426505313	25.1094095365308	0.930289813782797	0.362475391285097	0.671129809649066	-5.90320080900137	P47934	Crat	0.173193470647905	FALSE	FALSE	NS	Crat	P47934	-0.0788071874641041	25.1094095365308	-0.757666992404887	0.456815755887179	0.665481296241407	-6.05533739924296	P47934	Crat	0.176864146129647	FALSE	FALSE	NS	Crat
P47941	P47941	0.102724490577803	24.9414478307277	1.52768938675375	0.141063675619624	0.420012096276089	-5.21139993941189	P47941	Crkl	0.376738201815651	FALSE	FALSE	NS	Crkl	P47941	0.144721377375173	24.9414478307277	2.40629439247836	0.0251049575782251	0.13630812537439	-3.75000371937946	P47941	Crkl	0.865478254949756	FALSE	FALSE	NS	Crkl
P47955	P47955	-0.17116920136742	23.6564513057881	-0.744859277280219	0.464363642701728	0.748956827894852	-6.05550708818535	P47955	Rplp1	0.125543215608162	FALSE	FALSE	NS	Rplp1	P47955	0.399100511119961	23.6564513057881	1.94171684122113	0.0652920392851263	0.22977485127791	-4.58414804248253	P47955	Rplp1	0.638697506321839	FALSE	FALSE	NS	Rplp1
P47962	P47962	0.012826312572443	26.8666835018207	0.145590187741109	0.885591449778131	0.953538071788698	-6.32235578328995	P47962	Rpl5	0.0206619622533603	FALSE	FALSE	NS	Rpl5	P47962	-0.134366491914193	26.8666835018207	-1.70520372179041	0.102460469630829	0.294867462206349	-4.96147408877431	P47962	Rpl5	0.530373147976735	FALSE	FALSE	NS	Rpl5
P47963	P47963	-0.0687115755857164	26.934299505656	-0.779823437670189	0.443934091373326	0.734296003275893	-6.02921266491015	P47963	Rpl13	0.134128835621614	FALSE	FALSE	NS	Rpl13	P47963	0.0584110235093078	26.934299505656	0.741167213265018	0.46655318890941	0.67293458170551	-6.06755423547199	P47963	Rpl13	0.172027152990323	FALSE	FALSE	NS	Rpl13
P47964	P47964	0.084160284931091	25.4704352251327	1.16775176915156	0.25560248841658	0.566736488184066	-5.66338967526837	P47964	Rpl36	0.246618825285348	FALSE	FALSE	NS	Rpl36	P47964	0.0267852510989179	25.4704352251327	0.415522040814627	0.681847871757053	0.822623753813273	-6.25538296188943	P47964	Rpl36	0.0847987541009933	FALSE	FALSE	NS	Rpl36
P47968	P47968	0.0983447280761354	19.8496529402445	0.530028437470742	0.601743431913016	0.831038807614059	-6.19137689779835	P47968	Rpia	0.0803786951820556	FALSE	FALSE	NS	Rpia	P47968	-0.0782175553651854	19.8496529402445	-0.449377154223667	0.657838987427857	0.807110510640708	-6.19463876119653	P47968	Rpia	0.0930669970306074	FALSE	FALSE	NS	Rpia
P48024	P48024	-0.234485974472967	27.2319851754144	-1.78222673553773	0.0887391283606233	0.326420259997282	-4.83397558023787	P48024	Eif1	0.486222893631538	FALSE	FALSE	NS	Eif1	P48024	0.329289235873848	27.2319851754144	2.79819917466021	0.0105758213463002	0.0883056825945091	-2.97004068421521	P48024	Eif1	1.05401134806423	FALSE	FALSE	NS	Eif1
P48030	P48030	0.116799999839131	20.2664294603001	0.626640401233067	0.538487573890735	0.793222622497463	-6.09802582826341	P48030	Tgfa	0.10060490832741	FALSE	FALSE	NS	Tgfa	P48030	-0.0294667302503555	20.2664294603001	-0.167680962455931	0.868638455903819	0.932819718924593	-6.240199935983	P48030	Tgfa	0.030202281914367	FALSE	FALSE	NS	Tgfa
P48036	P48036	0.186348269553736	26.8639134607685	0.754531717350627	0.458656598572729	0.745446787311409	-6.04834725467671	P48036	Anxa5	0.127583352615868	FALSE	FALSE	NS	Anxa5	P48036	0.420773388433556	26.8639134607685	1.90482642835398	0.0701684514898873	0.239570320339114	-4.64530446487515	P48036	Anxa5	0.620566986413565	FALSE	FALSE	NS	Anxa5
P48193	P48193	0.0531039399396782	21.8155917066004	0.4923706646764	0.627411650705721	0.844455059878797	-6.21091009362036	P48193	Epb41	0.0734234577163933	FALSE	FALSE	NS	Epb41	P48193	-0.0711062371596149	21.8155917066004	-0.737102916367606	0.468970562675044	0.674354237092935	-6.07052436962626	P48193	Epb41	0.171111909398085	FALSE	FALSE	NS	Epb41
P48302	P48302	1.00662141446008	24.1209440643746	7.80429143711873	9.89376094478664e-08	0.000188753585546439	7.88239083192089	P48302	Ednrb	3.7241047898008	TRUE	TRUE	POS	Ednrb	P48302	-0.197765670726834	24.1209440643746	-1.71424632397169	0.100761009504089	0.292170812504687	-4.94771221841703	P48302	Ednrb	0.534363171705249	FALSE	FALSE	NS	Ednrb
P48318	P48318	0.11220316781424	25.8611287256995	1.09819053156437	0.284180889079444	0.596291491374937	-5.73867670418078	P48318	Gad1	0.224541387661267	FALSE	FALSE	NS	Gad1	P48318	-0.210295378062447	25.8611287256995	-2.30121560680861	0.0313918475528211	0.153559870255792	-3.94823844645142	P48318	Gad1	0.813722263494053	FALSE	FALSE	NS	Gad1
P48320	P48320	0.0644948326197117	28.1563119560995	0.687159552689199	0.499275101191886	0.77187029503129	-6.09639127074597	P48320	Gad2	0.112455672312938	FALSE	FALSE	NS	Gad2	P48320	-0.448442129020272	28.1563119560995	-5.34187941911277	2.43124989247067e-05	0.00429935375581052	2.735326496828	P48320	Gad2	2.36659681915941	FALSE	TRUE	NS	Gad2
P48379	P48379	0.986565019047982	15.1393746317675	2.20390946840281	0.0466947495160733	0.228786998166111	-3.82113125099544	P48379	Rfx2	0.64056865988407	FALSE	FALSE	NS	Rfx2	P48379	0.195665588798521	15.1393746317675	0.757082346869445	0.462861485197215	0.67003519122985	-5.94400878764043	P48379	Rfx2	0.173902386917716	FALSE	FALSE	NS	Rfx2
P48381	P48381	0.146003581928181	20.1812017739538	1.16541915844646	0.257796566374756	0.56932053255567	-5.66507303186599	P48381	Rfx3	0.244643153067381	FALSE	FALSE	NS	Rfx3	P48381	0.193074527513051	20.1812017739538	1.72305297479288	0.100574290600676	0.291823314724524	-4.93700547727589	P48381	Rfx3	0.534880013841748	FALSE	FALSE	NS	Rfx3
P48410	P48410	0.239156259564123	21.5492388483494	1.65457090248016	0.112433141253594	0.372962863678933	-5.02883520800189	P48410	Abcd1	0.428334409216077	FALSE	FALSE	NS	Abcd1	P48410	-0.147126647779441	21.5492388483494	-1.13802021460512	0.267545364917209	0.495398451119976	-5.70517918108659	P48410	Abcd1	0.305045355584455	FALSE	FALSE	NS	Abcd1
P48428	P48428	-0.147991213477535	23.9515009512571	-1.13154244090317	0.270201092790768	0.582937589993875	-5.70308975996295	P48428	Tbca	0.234377938846706	FALSE	FALSE	NS	Tbca	P48428	0.279671973428876	23.9515009512571	2.39077590308725	0.025953687152033	0.138641816694022	-3.77959870593787	P48428	Tbca	0.858105759476049	FALSE	FALSE	NS	Tbca
P48441	P48441	0.261907683561649	21.6756261516397	2.64526723304456	0.014898248442914	0.123068768710409	-3.27399827429746	P48441	Idua	0.909852144449739	FALSE	FALSE	NS	Idua	P48441	-0.0248116375297194	21.6756261516397	-0.280176526867888	0.782000801215943	0.887983130638379	-6.30285818102602	P48441	Idua	0.051595284604569	FALSE	FALSE	NS	Idua
P48453	P48453	-0.207400297493972	26.3695509831715	-1.50187245081231	0.147570826171985	0.430041350468785	-5.24713166803804	P48453	Ppp3cb	0.366489782985521	FALSE	FALSE	NS	Ppp3cb	P48453	0.0604142988546528	26.3695509831715	0.489123379538835	0.629671294788777	0.792504182775641	-6.22193902323395	P48453	Ppp3cb	0.100998436931553	FALSE	FALSE	NS	Ppp3cb
P48455	P48455	-0.247954383635253	21.2577827037122	-1.6298946988031	0.11758308653818	0.381429354211995	-5.06522915544316	P48455	Ppp3cc	0.418585887373573	FALSE	FALSE	NS	Ppp3cc	P48455	-0.300649126699319	21.2577827037122	-2.20954428173977	0.0380243193671239	0.168839907053038	-4.11686999012976	P48455	Ppp3cc	0.772524895598201	FALSE	FALSE	NS	Ppp3cc
P48542	P48542	-0.175473272056212	23.3685306579304	-2.44779255087382	0.0229600326743685	0.15504045078176	-3.66264436809237	P48542	Kcnj6	0.809554977575649	FALSE	FALSE	NS	Kcnj6	P48542	-0.310103006877146	23.3685306579304	-4.83642679040165	8.15497945774311e-05	0.00739777437573727	1.58905570094118	P48542	Kcnj6	2.13089891833916	FALSE	TRUE	NS	Kcnj6
P48678	P48678	0.287918604524105	26.2118406570167	2.72363215348379	0.0125087986191396	0.113351141139433	-3.11560857440289	P48678	Lmna	0.945574103344573	FALSE	FALSE	NS	Lmna	P48678	0.036391490134875	26.2118406570167	0.384887289738665	0.704074696908216	0.837641808527568	-6.26772574253902	P48678	Lmna	0.0769416542044781	FALSE	FALSE	NS	Lmna
P48722	P48722	-0.143355059884165	24.8685153010908	-2.25077718214441	0.0348970905333518	0.196006687265782	-4.03356310634551	P48722	Hspa4l	0.707729111331867	FALSE	FALSE	NS	Hspa4l	P48722	0.0525579327104779	24.8685153010908	0.922598529992474	0.366381182517513	0.585261384359371	-5.91938637556026	P48722	Hspa4l	0.232650129760568	FALSE	FALSE	NS	Hspa4l
P48725	P48725	0.491162783939799	20.6649515693664	3.54885494772531	0.00183287902690529	0.0391189176421097	-1.34208558955825	P48725	Pcnt	1.40761316995197	FALSE	TRUE	NS	Pcnt	P48725	0.11039438363423	20.6649515693664	0.891794484474045	0.382304532925956	0.600217054341147	-5.94666515645164	P48725	Pcnt	0.221691668856139	FALSE	FALSE	NS	Pcnt
P48758	P48758	-0.1607415903181	26.9103555866791	-2.36352149832363	0.0275087721873584	0.172354298802287	-3.82349548354845	P48758	Cbr1	0.763577880095722	FALSE	FALSE	NS	Cbr1	P48758	0.0596257450571791	26.9103555866791	0.98021224054548	0.337805039948104	0.563219814925137	-5.86608213280544	P48758	Cbr1	0.249322074460286	FALSE	FALSE	NS	Cbr1
P48759	P48759	-0.874948216346667	21.502867422855	-4.05311925122484	0.000543711760547852	0.019692535177223	-0.20102385349325	P48759	Ptx3	1.70569837006785	TRUE	TRUE	NEG	Ptx3	P48759	0.526292554298674	21.502867422855	2.72577035579345	0.0124489847217925	0.0962219296808611	-3.11852052611337	P48759	Ptx3	1.01672593779568	FALSE	FALSE	NS	Ptx3
P48771	P48771	0.0259972998883171	29.0894995844344	0.24959733421486	0.805250884479476	0.924665547024332	-6.30156207214539	P48771	Cox7a2	0.0340153238527447	FALSE	FALSE	NS	Cox7a2	P48771	-0.0622787583263822	29.0894995844344	-0.668508064134854	0.510872319416004	0.70656877673405	-6.1183023961429	P48771	Cox7a2	0.150845557945208	FALSE	FALSE	NS	Cox7a2
P48774	P48774	0.115985057863476	25.9859589785003	1.5589949369146	0.133491732444589	0.407671058972333	-5.16742077235387	P48774	Gstm5	0.389690118507979	FALSE	FALSE	NS	Gstm5	P48774	-0.0222941140907942	25.9859589785003	-0.335033232126585	0.740823375472183	0.861025064126702	-6.28581795517348	P48774	Gstm5	0.064984206207801	FALSE	FALSE	NS	Gstm5
P48962	P48962	-0.108029361213067	31.5631488976058	-0.88758038959079	0.384517745326175	0.688381482364227	-5.94106553122665	P48962	Slc25a4	0.162170820818621	FALSE	FALSE	NS	Slc25a4	P48962	-0.280616910337301	31.5631488976058	-2.5777140299207	0.0172970905215322	0.113052168839566	-3.4162005782623	P48962	Slc25a4	0.946721101553736	FALSE	FALSE	NS	Slc25a4
P49025	P49025	0.15347374759364	23.5667966892325	1.79788798401491	0.0861515354417423	0.32217271180007	-4.80932978755308	P49025	Cit	0.491911247332487	FALSE	FALSE	NS	Cit	P49025	-0.128842847960481	23.5667966892325	-1.6875002827778	0.105858349542696	0.298980588459358	-4.98825736001762	P49025	Cit	0.524357007657686	FALSE	FALSE	NS	Cit
P49070	P49070	0.0585822907016258	22.6141719000243	0.250821747850405	0.804316221342395	0.924665547024332	-6.30125240345049	P49070	Camlg	0.0340153238527447	FALSE	FALSE	NS	Camlg	P49070	0.293636011907154	22.6141719000243	1.40560458061377	0.174025688754285	0.390317235446946	-5.38490283006703	P49070	Camlg	0.408582270921585	FALSE	FALSE	NS	Camlg
P49117	P49117	0.0843535612310724	18.4956352718333	0.603090703536289	0.552712321515563	0.801767168004935	-6.15030224768311	P49117	Nr2c2	0.0959517318797445	FALSE	FALSE	NS	Nr2c2	P49117	0.16066672374901	18.4956352718333	1.28428129120493	0.212612373869313	0.435574196438511	-5.53726126938015	P49117	Nr2c2	0.360937855905003	FALSE	FALSE	NS	Nr2c2
P49135	P49135	-0.112559596593155	20.5576396178109	-0.773416891603343	0.447635851430244	0.735965160159628	-6.03411594702761	P49135	Ercc3	0.133142744233908	FALSE	FALSE	NS	Ercc3	P49135	0.123783521302137	20.5576396178109	0.950930910323166	0.352131911295598	0.57653979000298	-5.89354325459312	P49135	Ercc3	0.239170714418885	FALSE	FALSE	NS	Ercc3
P49138	P49138	0.0763777765200402	16.7522456499819	0.266631627804745	0.792275031405101	0.920022918740081	-6.29711865110583	P49138	Mapkapk2	0.0362013537866485	FALSE	FALSE	NS	Mapkapk2	P49138	0.335492660634038	16.7522456499819	1.30943119543904	0.204110516512113	0.423398481687947	-5.50663165205456	P49138	Mapkapk2	0.373250703699055	FALSE	FALSE	NS	Mapkapk2
P49282	P49282	0.250300914612744	24.6406351234775	2.31585379999135	0.0304367687634756	0.180182977244838	-3.91304906357655	P49282	Slc11a2	0.744286241313913	FALSE	FALSE	NS	Slc11a2	P49282	0.0872047575718149	24.6406351234775	0.902077577546624	0.376939098313162	0.594560999743963	-5.93765413389874	P49282	Slc11a2	0.225803581763252	FALSE	FALSE	NS	Slc11a2
P49312	P49312	-0.107879293155573	27.9274194135107	-1.03320497084302	0.312908288783954	0.624861265001541	-5.80527884194702	P49312	Hnrnpa1	0.204216396307923	FALSE	FALSE	NS	Hnrnpa1	P49312	-0.130147713617294	27.9274194135107	-1.39360579706174	0.177574212392473	0.393650200910264	-5.40048274255829	P49312	Hnrnpa1	0.404889522567708	FALSE	FALSE	NS	Hnrnpa1
P49442	P49442	-0.267886748042152	25.4512818933908	-2.1599432946106	0.0421228437143595	0.217169286256187	-4.19825375369051	P49442	Inpp1	0.663201595992263	FALSE	FALSE	NS	Inpp1	P49442	0.118121539844498	25.4512818933908	1.06481761216361	0.298686667974072	0.526598906593451	-5.78249457412735	P49442	Inpp1	0.278520046978761	FALSE	FALSE	NS	Inpp1
P49443	P49443	-0.209018663673	25.7665961201938	-2.81700995688413	0.0101350647543679	0.0998928642570915	-2.92407754910128	P49443	Ppm1a	1.00046553404083	FALSE	FALSE	NS	Ppm1a	P49443	0.119846789791776	25.7665961201938	1.80586269788715	0.0848591714297365	0.265289663881456	-4.8052350654713	P49443	Ppm1a	0.5762796705103	FALSE	FALSE	NS	Ppm1a
P49446	P49446	-0.0514161392256298	22.8214731559647	-0.307841696194764	0.761143849617248	0.907023717387034	-6.28516529849933	P49446	Ptpre	0.0423813566051272	FALSE	FALSE	NS	Ptpre	P49446	-0.377677727714772	22.8214731559647	-2.52815886890675	0.0192823398564523	0.119383262325535	-3.51395511631886	P49446	Ptpre	0.923056557538334	FALSE	FALSE	NS	Ptpre
P49615	P49615	-0.109766489677913	24.2722214082199	-0.644842053171585	0.525801930700796	0.786856591716374	-6.12437231197518	P49615	Cdk5	0.104104412623697	FALSE	FALSE	NS	Cdk5	P49615	0.0468103945392713	24.2722214082199	0.30745452162654	0.761434506700743	0.87556600466936	-6.29476122420441	P49615	Cdk5	0.057711108994378	FALSE	FALSE	NS	Cdk5
P49650	P49650	0.120894258228756	18.9762570608767	0.50806880138408	0.618066869903832	0.840799986567984	-5.97816725001781	P49650	P2ry1	0.0753073039177904	FALSE	FALSE	NS	P2ry1	P49650	-0.0602031186611072	18.9762570608767	-0.341157165148349	0.737250654971882	0.859004963810254	-6.23703943641437	P49650	P2ry1	0.0660043265655286	FALSE	FALSE	NS	P2ry1
P49717	P49717	0.442238927391088	19.5541512837074	2.24568998112131	0.0363918982593687	0.200096297705304	-4.05596532523237	P49717	Mcm4	0.698760946851203	FALSE	FALSE	NS	Mcm4	P49717	-0.441372207653806	19.5541512837074	-2.505837031187	0.0211368516234355	0.125733183554113	-3.57911422706808	P49717	Mcm4	0.900550088005865	FALSE	FALSE	NS	Mcm4
P49718	P49718	0.508155253981037	18.3330748888069	1.64522714023917	0.12451366934968	0.394103924485735	-4.80693378710692	P49718	Mcm5	0.404389240409675	FALSE	FALSE	NS	Mcm5	P49718	0.34460877711258	18.3330748888069	1.26510920086125	0.228627218374303	0.453455400976109	-5.30565147666597	P49718	Mcm5	0.343465420979751	FALSE	FALSE	NS	Mcm5
P49722	P49722	-0.228534473508994	25.9897092168028	-2.44758039887045	0.0229705518461926	0.15504045078176	-3.66305324671433	P49722	Psma2	0.809554977575649	FALSE	FALSE	NS	Psma2	P49722	0.099772316969915	25.9897092168028	1.19467646959897	0.245133376986034	0.472048695539623	-5.64222906882982	P49722	Psma2	0.326013198159742	FALSE	FALSE	NS	Psma2
P49769	P49769	0.159109950442879	23.5756249888414	1.56038392899821	0.133163719631317	0.407346326320163	-5.16545307410838	P49769	Psen1	0.390036196049241	FALSE	FALSE	NS	Psen1	P49769	0.0449523834610375	23.5756249888414	0.492880752145676	0.627057042034982	0.790580488840988	-6.22008876738764	P49769	Psen1	0.102053908046749	FALSE	FALSE	NS	Psen1
P49813	P49813	0.044005467231397	23.9082563775969	0.291092100389582	0.773750428531133	0.913093714681892	-6.29022889596936	P49813	Tmod1	0.0394846466929161	FALSE	FALSE	NS	Tmod1	P49813	-0.280498295362182	23.9082563775969	-2.07447887238584	0.0501311415545224	0.19783460252492	-4.35746753333696	P49813	Tmod1	0.703697745239661	FALSE	FALSE	NS	Tmod1
P49817	P49817	0.235996927398126	24.4090879651255	1.35407067075366	0.189675403186602	0.483217148699912	-5.44208229748491	P49817	Cav1	0.315857661610455	FALSE	FALSE	NS	Cav1	P49817	0.221416335101996	24.4090879651255	1.42036397032871	0.169738751334384	0.385373841402281	-5.36558699944266	P49817	Cav1	0.41411776793745	FALSE	FALSE	NS	Cav1
P49935	P49935	0.590428076193771	18.5489985193586	1.03451010128789	0.315684015664251	0.62761715742036	-5.56317605330482	P49935	Ctsh	0.202305192441483	FALSE	FALSE	NS	Ctsh	P49935	0.758737431958636	18.5489985193586	1.83684516618662	0.0841423506223963	0.264297003831608	-4.7273577237064	P49935	Ctsh	0.577907760162936	FALSE	FALSE	NS	Ctsh
P49962	P49962	0.0674990991728883	23.064271383632	0.585581278058139	0.564500147328917	0.809419989027019	-6.16037686924241	P49962	Srp9	0.091826074694959	FALSE	FALSE	NS	Srp9	P49962	0.245480265983229	23.064271383632	2.38100768973257	0.0269776060595093	0.142474920764952	-3.80639338399622	P49962	Srp9	0.846261575879688	FALSE	FALSE	NS	Srp9
P50096	P50096	-0.128346521214013	23.0224783790337	-1.14431584011054	0.264982764822573	0.57739279009643	-5.68921080408696	P50096	Impdh1	0.238528643456485	FALSE	FALSE	NS	Impdh1	P50096	0.109257960903573	23.0224783790337	1.08910538493832	0.288078369801592	0.515736073401866	-5.75735014805086	P50096	Impdh1	0.287572490599371	FALSE	FALSE	NS	Impdh1
P50114	P50114	0.903263976421041	23.7594364917221	3.74387151696459	0.00114788373482017	0.0302528332308831	-0.903780482019125	P50114	S100b	1.51923394666707	TRUE	TRUE	POS	S100b	P50114	0.632118736598652	23.7594364917221	2.92927345326515	0.0078474402228263	0.0766430032480437	-2.69701347081881	P50114	S100b	1.11552748581236	FALSE	FALSE	NS	S100b
P50136	P50136	0.123636592363574	24.9705620833627	1.63657575319864	0.116169539943427	0.378986805612974	-5.05541718736655	P50136	Bckdha	0.421375909686876	FALSE	FALSE	NS	Bckdha	P50136	-0.234045920844064	24.9705620833627	-3.46373907262078	0.00224561216436838	0.0406288566434185	-1.53766329978468	P50136	Bckdha	1.39116539919564	FALSE	TRUE	NS	Bckdha
P50153	P50153	-0.260610498284656	27.1188574979165	-1.5867192561627	0.127069962489134	0.399339433981299	-5.12788418360989	P50153	Gng4	0.398657801964759	FALSE	FALSE	NS	Gng4	P50153	-0.285522156886554	27.1188574979165	-1.94358262475093	0.0650535457036326	0.22977485127791	-4.5810333012446	P50153	Gng4	0.638697506321839	FALSE	FALSE	NS	Gng4
P50171	P50171	0.273045614475908	23.0256409180221	2.56550397100696	0.0177676397297762	0.136513224353633	-3.43286008857275	P50171	Hsd17b8	0.864825275468507	FALSE	FALSE	NS	Hsd17b8	P50171	-0.105074578746361	23.0256409180221	-1.10379939011648	0.281793868101837	0.508818485972839	-5.74189211411672	P50171	Hsd17b8	0.293437118644715	FALSE	FALSE	NS	Hsd17b8
P50172	P50172	0.190224514307641	19.4650196105374	0.747245683422897	0.477230233372333	0.758319683991593	-5.7159838649758	P50172	Hsd11b1	0.120147670720572	FALSE	FALSE	NS	Hsd11b1	P50172	-0.722735912203465	19.4650196105374	-2.24448431470071	0.0564871709928558	0.211239389829986	-3.81047910316531	P50172	Hsd11b1	0.675225095651697	FALSE	FALSE	NS	Hsd11b1
P50247	P50247	-0.0817663804776707	26.1486833982958	-1.18472911465918	0.248963102303392	0.558985458741372	-5.64439765285912	P50247	Ahcy	0.252599489556371	FALSE	FALSE	NS	Ahcy	P50247	0.0204534501896951	26.1486833982958	0.331333899599565	0.743576953262734	0.862923780157151	-6.2870617179935	P50247	Ahcy	0.0640275627077556	FALSE	FALSE	NS	Ahcy
P50396	P50396	-0.235805145890854	28.9191931934536	-2.36242269673888	0.0275732355353674	0.17251254754519	-3.8255716829053	P50396	Gdi1	0.763179311422843	FALSE	FALSE	NS	Gdi1	P50396	0.122070657399064	28.9191931934536	1.36732142210824	0.185548947556823	0.402917353761177	-5.43422347782844	P50396	Gdi1	0.394784027026081	FALSE	FALSE	NS	Gdi1
P50427	P50427	-0.105549982764433	22.8404772031263	-0.729116098350602	0.473742534812759	0.755578806313974	-6.06697316943555	P50427	Sts	0.121720232367435	FALSE	FALSE	NS	Sts	P50427	0.270668094861964	22.8404772031263	2.09040575872103	0.0485422712891	0.194469759258661	-4.32960474500106	P50427	Sts	0.711147923429192	FALSE	FALSE	NS	Sts
P50428	P50428	-0.00268804902379216	23.588342097825	-0.0295864249090082	0.9766678456595	0.992566161131227	-6.33265129314897	P50428	Arsa	0.00324053498645904	FALSE	FALSE	NS	Arsa	P50428	0.632659368875654	23.588342097825	7.78538789367191	1.02902178243026e-07	9.36538449734343e-05	7.85377352145518	P50428	Arsa	4.02847438789401	TRUE	TRUE	POS	Arsa
P50429	P50429	0.199575838955116	25.4485314144102	2.69132920206869	0.013446196479442	0.116246715253653	-3.18116724919911	P50429	Arsb	0.934619309985256	FALSE	FALSE	NS	Arsb	P50429	0.636512663652109	25.4485314144102	9.5966778253581	2.95250031598657e-09	1.07485774003491e-05	11.0730784852686	P50429	Arsb	4.96864901184717	TRUE	TRUE	POS	Arsb
P50446	P50446	0.210787204124451	23.1078487659478	0.216165862549373	0.830881510991423	0.93511535610563	-6.30943475605526	P50446	Krt6a	0.0291348111275702	FALSE	FALSE	NS	Krt6a	P50446	0.484891170527092	23.1078487659478	0.555958211697224	0.583938064796614	0.761262855825272	-6.18696770630115	P50446	Krt6a	0.118465360149765	FALSE	FALSE	NS	Krt6a
P50516	P50516	-0.154141806951113	28.9532347030693	-1.89057710177061	0.0721360045522719	0.293170946966369	-4.66028529547009	P50516	Atp6v1a	0.532879070174716	FALSE	FALSE	NS	Atp6v1a	P50516	0.003682285232113	28.9532347030693	0.0504947679173731	0.960190935065565	0.981079881177357	-6.34130634370171	P50516	Atp6v1a	0.00829563019175665	FALSE	FALSE	NS	Atp6v1a
P50518	P50518	-0.0594425666235701	29.3571332538942	-0.661453863103807	0.515297506918495	0.780047456822759	-6.11359156327971	P50518	Atp6v1e1	0.107878974733502	FALSE	FALSE	NS	Atp6v1e1	P50518	0.054198295929524	29.3571332538942	0.674283670775946	0.507265092587676	0.704127251671643	-6.11445139157688	P50518	Atp6v1e1	0.152348846959141	FALSE	FALSE	NS	Atp6v1e1
P50543	P50543	0.600609802436935	23.0368285193625	2.31561628653522	0.030452050080573	0.180182977244838	-3.91349261309456	P50543	S100a11	0.744286241313913	FALSE	FALSE	NS	S100a11	P50543	0.700957266457269	23.0368285193625	3.02148698729877	0.00634685142574692	0.0674619346435961	-2.50187520266327	P50543	S100a11	1.1709412084627	FALSE	FALSE	NS	S100a11
P50544	P50544	0.403532814136248	26.0030577099306	4.7048941230017	0.000112025273557371	0.00798041428955731	1.29124438650555	P50544	Acadvl	2.09797456240888	FALSE	TRUE	NS	Acadvl	P50544	-0.0662206638981182	26.0030577099306	-0.863216107418498	0.397477641247225	0.612883249877392	-5.97120438265229	P50544	Acadvl	0.212622247770463	FALSE	FALSE	NS	Acadvl
P50580	P50580	-0.0934898804571027	25.8548306914177	-1.17331526896171	0.253412384851675	0.563763770847418	-5.65719242256027	P50580	Pa2g4	0.248902836635045	FALSE	FALSE	NS	Pa2g4	P50580	0.0798794989798246	25.8548306914177	1.1208318322974	0.27463453133881	0.501156396661121	-5.72374354161527	P50580	Pa2g4	0.300026722021945	FALSE	FALSE	NS	Pa2g4
P50586	P50586	-0.122915617774488	24.3620131965499	-0.849915735293582	0.40511515419716	0.703039926302114	-5.97260931109244	P50586	Tub	0.153020010285567	FALSE	FALSE	NS	Tub	P50586	-0.0510065674580922	24.3620131965499	-0.394320999765636	0.697385361866627	0.833943206224475	-6.26387019819306	P50586	Tub	0.0788635249775874	FALSE	FALSE	NS	Tub
P50637	P50637	1.71300107506518	19.7701272524996	1.7473417858447	0.106839536537571	0.363214146343306	-4.46399071173683	P50637	Tspo	0.439837245065065	FALSE	FALSE	NS	Tspo	P50637	-0.140530917100147	19.7701272524996	-0.226653334117782	0.824618912028018	0.910857069902619	-6.09012275475667	P50637	Tspo	0.0405497664107429	FALSE	FALSE	NS	Tspo
P51141	P51141	0.0598242626016834	21.0250001433547	0.345297442695028	0.733201960429151	0.896738860582855	-6.27282728539883	P51141	Dvl1	0.0473340094860582	FALSE	FALSE	NS	Dvl1	P51141	-0.27751379052172	21.0250001433547	-1.79083504155361	0.0873086617160723	0.26936201947234	-4.82898024659377	P51141	Dvl1	0.56966364059678	FALSE	FALSE	NS	Dvl1
P51150	P51150	-0.0637117480289326	28.6980791700184	-1.19126971567051	0.246439965089928	0.555667674340969	-5.63701692155959	P51150	Rab7a	0.255184867320586	FALSE	FALSE	NS	Rab7a	P51150	0.0238237653358269	28.6980791700184	0.498030556637139	0.62348211704251	0.788045386180443	-6.21753035895685	P51150	Rab7a	0.103448769312348	FALSE	FALSE	NS	Rab7a
P51163	P51163	-0.354674446475922	22.9306295903995	-2.75840603208566	0.0115690078994944	0.108702281643698	-3.04462691552872	P51163	Uros	0.963761340045552	FALSE	FALSE	NS	Uros	P51163	-0.0206066539824334	22.9306295903995	-0.179180514553869	0.859461686936156	0.928723737397173	-6.32632759406327	P51163	Uros	0.0321134541086258	FALSE	FALSE	NS	Uros
P51174	P51174	0.346651336184191	27.7593735250508	2.86463663990552	0.00909600436139756	0.0934155639898587	-2.82528696873952	P51174	Acadl	1.02958075983209	FALSE	FALSE	NS	Acadl	P51174	-0.261426488805419	27.7593735250508	-2.41535661050595	0.0246212907668442	0.134990676260085	-3.73267158011905	P51174	Acadl	0.869696226976346	FALSE	FALSE	NS	Acadl
P51175	P51175	0.34470293913688	23.5815050541345	3.09813042211078	0.00531349429014563	0.0697638529518209	-2.33131702866133	P51175	Ppox	1.15636954198738	FALSE	FALSE	NS	Ppox	P51175	-0.0311989384778606	23.5815050541345	-0.313508654423901	0.756893739036165	0.872675109093003	-6.29286312537822	P51175	Ppox	0.0591474110365109	FALSE	FALSE	NS	Ppox
P51410	P51410	0.0889247921726906	26.174327843687	0.666982500408796	0.511827519899573	0.777740022318359	-6.10994524369696	P51410	Rpl9	0.109165551778082	FALSE	FALSE	NS	Rpl9	P51410	-0.136755511187538	26.174327843687	-1.14680987617547	0.263972602049173	0.492311607459023	-5.69558941834488	P51410	Rpl9	0.307759924544176	FALSE	FALSE	NS	Rpl9
P51432	P51432	0.143839931257148	24.1914161572261	0.701222904381442	0.490630585783145	0.765627665637777	-6.08671588379719	P51432	Plcb3	0.115982381896909	FALSE	FALSE	NS	Plcb3	P51432	0.450383824268606	24.1914161572261	2.45479040525504	0.0226155552451451	0.130035859114751	-3.6568306678654	P51432	Plcb3	0.885936868707188	FALSE	FALSE	NS	Plcb3
P51569	P51569	-0.171104838045359	21.4581338905282	-1.00765161671956	0.325865077137531	0.636146912037461	-5.71471221497401	P51569	Gla	0.196442576616883	FALSE	FALSE	NS	Gla	P51569	0.361587538888593	21.4581338905282	2.56817858680178	0.0185011042213132	0.116831344176393	-3.42282285934948	P51569	Gla	0.932440626601608	FALSE	FALSE	NS	Gla
P51612	P51612	-0.0549786099895933	19.5520616554793	-0.307353817435563	0.761806565238471	0.907182760160675	-6.28511315043661	P51612	Xpc	0.0423052115797281	FALSE	FALSE	NS	Xpc	P51612	0.404387415873853	19.5520616554793	2.52753684328008	0.0201817574366762	0.123274644208423	-3.53743460061598	P51612	Xpc	0.909126242242712	FALSE	FALSE	NS	Xpc
P51642	P51642	0.572903414499773	20.9016839649514	2.490678986784	0.0223602620381806	0.153806964975822	-3.54348646535551	P51642	Cntf	0.813023997550995	FALSE	FALSE	NS	Cntf	P51642	0.773258560975872	20.9016839649514	4.11724501624509	0.00060584114261625	0.0216231831342594	-0.257086585707847	P51642	Cntf	1.66508037347768	TRUE	TRUE	POS	Cntf
P51655	P51655	0.501903592161188	27.3911315256538	4.71439451439853	0.000109482501819962	0.00787726600594625	1.31296627885166	P51655	Gpc4	2.10362448867261	TRUE	TRUE	POS	Gpc4	P51655	-0.159868516201477	27.3911315256538	-1.67889513026511	0.10754421957969	0.302094700138782	-5.00119929450161	P51655	Gpc4	0.519856893795477	FALSE	FALSE	NS	Gpc4
P51660	P51660	0.337790418285252	24.9129782437372	3.90333310160493	0.000781286661757916	0.0238193115735093	-0.542331996581804	P51660	Hsd17b4	1.6230707946646	FALSE	TRUE	NS	Hsd17b4	P51660	-0.128748087572287	24.9129782437372	-1.66335168140453	0.110647071936697	0.306261962866696	-5.02444828534835	P51660	Hsd17b4	0.513906938364477	FALSE	FALSE	NS	Hsd17b4
P51791	P51791	0.110149393538101	25.283402713235	1.20514323981214	0.241151622087933	0.549102303151308	-5.62124408010777	P51791	Clcn3	0.260346734684711	FALSE	FALSE	NS	Clcn3	P51791	-0.433189566778577	25.283402713235	-5.29894672702713	2.69246172841313e-05	0.00434007899619634	2.63872025395864	P51791	Clcn3	2.36250236557967	FALSE	TRUE	NS	Clcn3
P51807	P51807	-0.162273535482459	23.4946708290596	-0.998001665956742	0.32929927882787	0.640007647532827	-5.83982614340431	P51807	Dynlt1	0.193814836545076	FALSE	FALSE	NS	Dynlt1	P51807	0.0690494259642875	23.4946708290596	0.474786811685694	0.639691667860014	0.797669983505525	-6.22887160444087	P51807	Dynlt1	0.0981767502368326	FALSE	FALSE	NS	Dynlt1
P51830	P51830	-0.27489543373693	23.4222238669051	-2.47052450439449	0.0218584986661076	0.151514352507364	-3.61872102904716	P51830	Adcy9	0.819546225778749	FALSE	FALSE	NS	Adcy9	P51830	0.0155177598770777	23.4222238669051	0.155921381397169	0.877539207575107	0.936936046807982	-6.33027558926598	P51830	Adcy9	0.0282900520858457	FALSE	FALSE	NS	Adcy9
P51855	P51855	-0.0760722879338083	21.5226422796842	-0.464861560501802	0.646670414725452	0.854978617043298	-6.22411411273665	P51855	Gss	0.0680447468112763	FALSE	FALSE	NS	Gss	P51855	0.00694153567220823	21.5226422796842	0.0474250419689966	0.962609086738423	0.981493492135937	-6.34145878732282	P51855	Gss	0.0081125756756118	FALSE	FALSE	NS	Gss
P51859	P51859	0.141790121366373	22.5831084685598	0.682113388279046	0.50239789477446	0.772371553519936	-6.09981728631466	P51859	Hdgf	0.112173729683969	FALSE	FALSE	NS	Hdgf	P51859	0.370021806006815	22.5831084685598	1.99018259840665	0.0593413641415851	0.217111891211841	-4.50257290561175	P51859	Hdgf	0.663316389598279	FALSE	FALSE	NS	Hdgf
P51863	P51863	-0.102447036508426	28.2585195815149	-1.38520638184212	0.180092398276646	0.471358605165684	-5.40240155468869	P51863	Atp6v0d1	0.326648559990516	FALSE	FALSE	NS	Atp6v0d1	P51863	-0.0349576334873376	28.2585195815149	-0.528459993255954	0.602554050030076	0.773483081500174	-6.20188368165034	P51863	Atp6v0d1	0.111549181242537	FALSE	FALSE	NS	Atp6v0d1
P51880	P51880	0.0927619898413923	28.2800522529966	0.361634569804919	0.721129413879492	0.890743298725856	-6.267007539335	P51880	Fabp7	0.0502474362655573	FALSE	FALSE	NS	Fabp7	P51880	-0.253814190911161	28.2800522529966	-1.10629459320874	0.280736649424431	0.507710766134943	-5.73924884684067	P51880	Fabp7	0.294383627173645	FALSE	FALSE	NS	Fabp7
P51881	P51881	0.105240245792722	30.4556716684987	0.548339395549429	0.589067154621797	0.823792366900544	-6.18176112146797	P51881	Slc25a5	0.0841822364489526	FALSE	FALSE	NS	Slc25a5	P51881	0.0808834533085445	30.4556716684987	0.471175051696281	0.642227303104128	0.79893629628597	-6.23058627997519	P51881	Slc25a5	0.0974878480632814	FALSE	FALSE	NS	Slc25a5
P51906	P51906	-0.166291209102308	20.5245431920201	-0.85294637993793	0.40302388519856	0.701617684099555	-5.97055780696693	P51906	Slc1a1	0.153899473219459	FALSE	FALSE	NS	Slc1a1	P51906	-0.0342835110458211	20.5245431920201	-0.196604175992167	0.845970534650348	0.922911516749953	-6.3230121877342	P51906	Slc1a1	0.0348399345421171	FALSE	FALSE	NS	Slc1a1
P51912	P51912	-0.314373854827711	22.5516284996963	-2.04297779717118	0.0546948398562194	0.248283515940377	-4.41202049251644	P51912	Slc1a5	0.605052113203295	FALSE	FALSE	NS	Slc1a5	P51912	-0.103572180309865	22.5516284996963	-0.752515329950729	0.460658293069757	0.668271175899761	-6.05828784416776	P51912	Slc1a5	0.175047270610025	FALSE	FALSE	NS	Slc1a5
P51954	P51954	0.337976009472921	19.527261972001	2.76443851669417	0.0114129495265653	0.107923820714427	-3.03227097369531	P51954	Nek1	0.966882688189554	FALSE	FALSE	NS	Nek1	P51954	0.245329535846114	19.527261972001	2.24349912829419	0.0354314290892809	0.164225969448675	-4.05489440769223	P51954	Nek1	0.784558165752076	FALSE	FALSE	NS	Nek1
P52019	P52019	0.132425516521863	22.7135628027451	0.705946411540416	0.487746548137839	0.76372936101235	-6.08342421173712	P52019	Sqle	0.117060512945213	FALSE	FALSE	NS	Sqle	P52019	-0.705093248938066	22.7135628027451	-4.2024409754904	0.000378565400801954	0.0167050586862971	0.136125849117409	P52019	Sqle	1.77715199430958	TRUE	TRUE	NEG	Sqle
P52187	P52187	0.736933466949505	17.8730451200485	1.20221078027519	0.261131231575627	0.573341230145449	-5.06818437775114	P52187	Kcnj12	0.241586826094134	FALSE	FALSE	NS	Kcnj12	P52187	0.0781613148950981	17.8730451200485	0.156167200264132	0.879481858744928	0.938242844472062	-5.8103419124209	P52187	Kcnj12	0.0276847390578576	FALSE	FALSE	NS	Kcnj12
P52189	P52189	0.333088461724042	22.3688353469363	2.47452921744573	0.0216696099418232	0.151224872484401	-3.61096011021355	P52189	Kcnj4	0.820376773025566	FALSE	FALSE	NS	Kcnj4	P52189	-0.292787804353541	22.3688353469363	-2.43187353492137	0.0237618988971489	0.132445117636134	-3.70098828152809	P52189	Kcnj4	0.877964046598668	FALSE	FALSE	NS	Kcnj4
P52194	P52194	-0.142641979513254	20.69506203415	-1.16752756313285	0.255691042678786	0.566758179936497	-5.66363887945703	P52194	Clgn	0.246602203048562	FALSE	FALSE	NS	Clgn	P52194	-0.0641863889381753	20.69506203415	-0.587378079581071	0.563024189000488	0.747306642737957	-6.16902620297513	P52194	Clgn	0.126501157324163	FALSE	FALSE	NS	Clgn
P52196	P52196	0.381235990140318	26.3922216713721	2.39959898884445	0.0254679385512309	0.163977527894751	-3.75502124848614	P52196	Tst	0.785215665245083	FALSE	FALSE	NS	Tst	P52196	-0.0643562541890326	26.3922216713721	-0.452887717033727	0.655134034954048	0.805679684526457	-6.23907122788138	P52196	Tst	0.0938375870935613	FALSE	FALSE	NS	Tst
P52293	P52293	-0.748168198533381	19.7642324873789	-2.22164452369739	0.0370811232972516	0.202634638443772	-4.08683960476996	P52293	Kpna2	0.69328631416248	FALSE	FALSE	NS	Kpna2	P52293	0.761732745041165	19.7642324873789	2.52890757908847	0.0192508207623966	0.119383262325535	-3.512485555159	P52293	Kpna2	0.923056557538334	FALSE	FALSE	NS	Kpna2
P52332	P52332	0.393275795719756	22.7553439006223	3.22693379137209	0.00393212050780468	0.0593115451858588	-2.05281052078111	P52332	Jak1	1.22686076156858	FALSE	FALSE	NS	Jak1	P52332	0.126125027687035	22.7553439006223	1.15704198296139	0.259858035369891	0.487510011731042	-5.68434400240473	P52332	Jak1	0.312016461001549	FALSE	FALSE	NS	Jak1
P52431	P52431	0.0730708028646312	17.2321061313417	0.285286811570136	0.77840863340071	0.914965811493894	-6.20391927178774	P52431	Pold1	0.0385951334274809	FALSE	FALSE	NS	Pold1	P52431	-0.514606936110717	17.2321061313417	-2.34618761854345	0.0295764659312881	0.149131751001183	-3.84232139579758	P52431	Pold1	0.826429882927985	FALSE	FALSE	NS	Pold1
P52432	P52432	-0.424747135242669	17.8405275136079	-0.775109726970455	0.455129061156414	0.742104020888353	-5.74959361226479	P52432	Polr1c	0.129535215298436	FALSE	FALSE	NS	Polr1c	P52432	-0.169140229580755	17.8405275136079	-0.349986972512494	0.733166844286592	0.856133065199056	-6.01091308182281	P52432	Polr1c	0.0674587294928684	FALSE	FALSE	NS	Polr1c
P52479	P52479	-0.235100521779732	23.2472855085849	-3.04995165399559	0.00594228023849293	0.0758062168722636	-2.43446076585184	P52479	Usp10	1.12029517639164	FALSE	FALSE	NS	Usp10	P52479	0.215514215794538	23.2472855085849	3.12586552861245	0.00498118130135063	0.0605475476713422	-2.27824481081428	P52479	Usp10	1.21790344218851	FALSE	FALSE	NS	Usp10
P52480	P52480	-0.0887770803852526	30.7739870626263	-0.91393044920032	0.370816568203044	0.676476979772034	-5.91789866918739	P52480	Pkm	0.169746977674019	FALSE	FALSE	NS	Pkm	P52480	0.124991733148025	30.7739870626263	1.43862825323252	0.164551573805823	0.379479088448263	-5.34145443793577	P52480	Pkm	0.420812151314621	FALSE	FALSE	NS	Pkm
P52483	P52483	0.0222682902015627	22.7205368670101	0.127154720094658	0.89999115033138	0.961317744452833	-6.32490233480084	P52483	Ube2e1	0.0171330412031378	FALSE	FALSE	NS	Ube2e1	P52483	0.142948554941945	22.7205368670101	0.912599843049883	0.371500575330374	0.590291115370187	-5.92833461792479	P52483	Ube2e1	0.228933753412279	FALSE	FALSE	NS	Ube2e1
P52503	P52503	-0.00598970278922195	28.7265327929096	-0.0753908123130794	0.940595840230304	0.978540640609751	-6.3302142560436	P52503	Ndufs6	0.00942113257518556	FALSE	FALSE	NS	Ndufs6	P52503	0.0867376580990609	28.7265327929096	1.22060697746781	0.235358420529368	0.461204923448878	-5.61252775282218	P52503	Ndufs6	0.336106065177715	FALSE	FALSE	NS	Ndufs6
P52623	P52623	-0.136359516719349	16.2114710298587	-0.758259887650363	0.458297279039011	0.745186197217103	-6.00704823502907	P52623	Uck1	0.127735197962541	FALSE	FALSE	NS	Uck1	P52623	0.0127259559566504	16.2114710298587	0.0650024816877008	0.948902297582989	0.973915651071573	-6.11449520500261	P52623	Uck1	0.0114786548877594	FALSE	FALSE	NS	Uck1
P52734	P52734	-0.306664465714718	22.0240479009994	-2.45430698502607	0.0226391968354266	0.154756908909357	-3.65007969099571	P52734	Fgd1	0.810349953395199	FALSE	FALSE	NS	Fgd1	P52734	-0.147510617308075	22.0240479009994	-1.31990816274729	0.200647862112385	0.419442171702634	-5.49372317872639	P52734	Fgd1	0.377327906686597	FALSE	FALSE	NS	Fgd1
P52760	P52760	0.347703392500438	24.1700261100086	1.73364577088315	0.0971960667404922	0.345516650295376	-4.90941119675014	P52760	Rida	0.461531019325474	FALSE	FALSE	NS	Rida	P52760	0.598960093216675	24.1700261100086	3.3389070616153	0.00302001325229653	0.0475946244371668	-1.81391403675388	P52760	Rida	1.32244209579022	TRUE	TRUE	POS	Rida
P52800	P52800	-0.188455766068785	22.8335417424149	-2.32333014595692	0.029959337375303	0.17916957283072	-3.89907355645339	P52800	Efnb2	0.746735741736992	FALSE	FALSE	NS	Efnb2	P52800	-0.149487949742742	22.8335417424149	-2.06045289201717	0.0515688324082575	0.20100249933861	-4.38188888533525	P52800	Efnb2	0.696798542369471	FALSE	FALSE	NS	Efnb2
P52825	P52825	0.427263595308663	24.241829648355	4.46750182501987	0.000199030260309004	0.0112139936891256	0.747686157244614	P52825	Cpt2	1.9502396926444	FALSE	TRUE	NS	Cpt2	P52825	-0.0347614251502755	24.241829648355	-0.406369802441841	0.688458445887486	0.827718947243525	-6.25916785959852	P52825	Cpt2	0.0821171032895799	FALSE	FALSE	NS	Cpt2
P52875	P52875	0.097740002555355	21.5680431678427	0.314925880079118	0.756312826173584	0.904533042606206	-6.28260235780887	P52875	Tmem165	0.0435755637301676	FALSE	FALSE	NS	Tmem165	P52875	-0.375912530280328	21.5680431678427	-1.35418442477802	0.191853158341489	0.409282990297211	-5.45040122260995	P52875	Tmem165	0.387976304154055	FALSE	FALSE	NS	Tmem165
P52912	P52912	0.0462106836433946	22.043536880876	0.318402323253249	0.753229897757089	0.903713531876143	-6.28182843853957	P52912	Tia1	0.0439692147037868	FALSE	FALSE	NS	Tia1	P52912	0.012152134265552	22.043536880876	0.0936141288440262	0.926276338293901	0.961948084312922	-6.33815544156681	P52912	Tia1	0.0168483659089918	FALSE	FALSE	NS	Tia1
P53026	P53026	-0.0325073940050373	26.7861415805509	-0.506858772331238	0.617375761830521	0.84051832190159	-6.20365785841002	P53026	Rpl10a	0.0754528152238772	FALSE	FALSE	NS	Rpl10a	P53026	0.178764103499507	26.7861415805509	3.11630627343329	0.00509338282040879	0.0615006970404584	-2.29883957973223	P53026	Rpl10a	1.21111996196264	FALSE	FALSE	NS	Rpl10a
P53395	P53395	0.286019122064726	25.6248988878959	3.68496599973481	0.00132261689642605	0.0330797026162399	-1.03666142275702	P53395	Dbt	1.48043840337301	FALSE	TRUE	NS	Dbt	P53395	-0.26603101660114	25.6248988878959	-3.83200172929646	0.000928184188792261	0.0259295041350587	-0.709423024134426	P53395	Dbt	1.58620578841641	FALSE	TRUE	NS	Dbt
P53569	P53569	0.121377457468309	20.6494269242919	0.91562257141709	0.369947930862144	0.675856406746441	-5.91638955805995	P53569	Cebpz	0.170145564978359	FALSE	FALSE	NS	Cebpz	P53569	-0.198606160210005	20.6494269242919	-1.67504383066127	0.108306082886713	0.302481127027126	-5.00697522751886	P53569	Cebpz	0.51930171748647	FALSE	FALSE	NS	Cebpz
P53612	P53612	-0.095252922143505	22.8951138948567	-0.921415031936667	0.366984673026421	0.674419131303294	-5.91120408015455	P53612	Rabggtb	0.171070118541076	FALSE	FALSE	NS	Rabggtb	P53612	-0.0104806179702699	22.8951138948567	-0.113349310480778	0.910797783835014	0.953714480939653	-6.33608482247265	P53612	Rabggtb	0.0205816231069523	FALSE	FALSE	NS	Rabggtb
P53702	P53702	0.0689502564832125	25.2784994537502	0.96762400778638	0.343914469918375	0.654762791894585	-5.86876156676374	P53702	Hccs	0.183916008145245	FALSE	FALSE	NS	Hccs	P53702	-0.147691380407192	25.2784994537502	-2.31729276289334	0.0303443382648137	0.151085085372423	-3.91824209380871	P53702	Hccs	0.820778405681866	FALSE	FALSE	NS	Hccs
P53798	P53798	0.0675124031626346	21.4171087961722	0.286886492663768	0.776925995036503	0.91448790436615	-6.29145617934988	P53798	Fdft1	0.0388220344213274	FALSE	FALSE	NS	Fdft1	P53798	-0.767194615915376	21.4171087961722	-3.64491232769186	0.00145615542545684	0.0330288711923716	-1.1323180704151	P53798	Fdft1	1.48110626867314	TRUE	TRUE	NEG	Fdft1
P53810	P53810	-0.143273399173705	26.3842009914335	-1.35381210612334	0.18975663794579	0.483217148699912	-5.44240866301733	P53810	Pitpna	0.315857661610455	FALSE	FALSE	NS	Pitpna	P53810	0.0447967098892548	26.3842009914335	0.473253629561934	0.640767490052021	0.798074997108697	-6.22960104510852	P53810	Pitpna	0.0979562949900769	FALSE	FALSE	NS	Pitpna
P53811	P53811	-0.228039340440766	27.2508716230674	-2.69597485944233	0.0133074102028854	0.115915103170895	-3.17176178572127	P53811	Pitpnb	0.935859973903161	FALSE	FALSE	NS	Pitpnb	P53811	0.0821235861810656	27.2508716230674	1.08549786649221	0.289636633269095	0.517748466911926	-5.76111697580846	P53811	Pitpnb	0.285881178407811	FALSE	FALSE	NS	Pitpnb
P53986	P53986	0.169762401786901	26.0067318092335	0.709380997173085	0.485655652107485	0.762581231545185	-6.08101751962051	P53986	Slc16a1	0.117713887675861	FALSE	FALSE	NS	Slc16a1	P53986	-0.33518457984983	26.0067318092335	-1.56594706339627	0.131856661732962	0.334511621629858	-5.16631823210447	P53986	Slc16a1	0.475588789339979	FALSE	FALSE	NS	Slc16a1
P53994	P53994	0.016946933437417	26.2658774797428	0.167672772214997	0.868396560810838	0.947545231276005	-6.31885329053085	P53994	Rab2a	0.0234000497242984	FALSE	FALSE	NS	Rab2a	P53994	0.112562509282835	26.2658774797428	1.24514575871489	0.226382764013921	0.449984412990815	-5.58391191336204	P53994	Rab2a	0.346802529489809	FALSE	FALSE	NS	Rab2a
P53995	P53995	-0.0142396051968738	22.983534857809	-0.175686848047696	0.862172271783159	0.945419531901948	-6.31746038668943	P53995	Anapc1	0.0243754296302983	FALSE	FALSE	NS	Anapc1	P53995	0.0255216821982494	22.983534857809	0.352051019183092	0.728202529227522	0.853653617019093	-6.27992045165295	P53995	Anapc1	0.0687183151812406	FALSE	FALSE	NS	Anapc1
P53996	P53996	-0.193963446948253	23.7864249046917	-1.09941078693288	0.283660328991307	0.596241912676733	-5.73739136181159	P53996	Cnbp	0.22457749860791	FALSE	FALSE	NS	Cnbp	P53996	0.410776676541047	23.7864249046917	2.60316012825313	0.0163537728864734	0.10944101138457	-3.36562649097882	P53996	Cnbp	0.960819902130644	FALSE	FALSE	NS	Cnbp
P54071	P54071	0.43447193118314	28.5455784260026	3.20181055724849	0.00417087465459833	0.0613690043759407	-2.10743213518941	P54071	Idh2	1.21205092246387	FALSE	FALSE	NS	Idh2	P54071	0.0776308647127024	28.5455784260026	0.63962191916421	0.529126922740525	0.719055626527399	-6.13708560355195	P54071	Idh2	0.143237511064372	FALSE	FALSE	NS	Idh2
P54103	P54103	-0.22374936012443	22.3397459243079	-1.23650395087958	0.230145971494276	0.535255817006712	-5.58465382497982	P54103	Dnajc2	0.27143860422	FALSE	FALSE	NS	Dnajc2	P54103	0.256064282481912	22.3397459243079	1.58211379502598	0.128814381709267	0.331148503807982	-5.14382831207252	P54103	Dnajc2	0.479977202837854	FALSE	FALSE	NS	Dnajc2
P54116	P54116	0.201064585367519	24.3711922974497	1.6136456173916	0.121081362611886	0.388572883136716	-5.08896307626536	P54116	Stom	0.410527510259665	FALSE	FALSE	NS	Stom	P54116	0.835920819233806	24.3711922974497	7.50054340236264	1.87092614254874e-07	0.000136222132438973	7.30164440832744	P54116	Stom	3.86575232549791	TRUE	TRUE	POS	Stom
P54227	P54227	-0.217370907703653	26.8042212629162	-0.663775194494511	0.513838958403641	0.778831598150121	-6.11206411247938	P54227	Stmn1	0.108556436936476	FALSE	FALSE	NS	Stmn1	P54227	-0.0816614599411665	26.8042212629162	-0.278799343123791	0.783043615763413	0.888278125433749	-6.30324719256609	P54227	Stmn1	0.0514510326117278	FALSE	FALSE	NS	Stmn1
P54254	P54254	-0.257827835887447	20.271685937106	-0.697984800596171	0.493361245627693	0.767652875552801	-6.00159449360737	P54254	Atxn1	0.114835118915811	FALSE	FALSE	NS	Atxn1	P54254	0.463414012043824	20.271685937106	1.46498983172413	0.158735423122015	0.372086340282779	-5.26365509287628	P54254	Atxn1	0.429356273135423	FALSE	FALSE	NS	Atxn1
P54276	P54276	0.414278062522023	19.7568026121625	3.66043785805947	0.00140288628274725	0.0337584174059079	-1.09187545219707	P54276	Msh6	1.47161792128784	FALSE	TRUE	NS	Msh6	P54276	0.0432951751655786	19.7568026121625	0.427696414517257	0.673094875441538	0.816285132674404	-6.25021979044835	P54276	Msh6	0.0881581134065785	FALSE	FALSE	NS	Msh6
P54285	P54285	-0.0886725578132719	25.0345093864669	-0.903807035566419	0.376041619846122	0.68060759564008	-5.92687330630406	P54285	Cacnb3	0.167103208448899	FALSE	FALSE	NS	Cacnb3	P54285	0.0371920290129673	25.0345093864669	0.423829673931042	0.675869882652224	0.817443291626386	-6.25187556552263	P54285	Cacnb3	0.087542365870099	FALSE	FALSE	NS	Cacnb3
P54310	P54310	-0.353767559748558	17.5477078804444	-2.023834289915	0.0554977389697506	0.250191874616137	-4.43686503234644	P54310	Lipe	0.601726798825957	FALSE	FALSE	NS	Lipe	P54310	-0.274565610637048	17.5477078804444	-1.75613577997472	0.0931987778139896	0.278677741792057	-4.88325033210307	P54310	Lipe	0.5548977173395	FALSE	FALSE	NS	Lipe
P54728	P54728	-0.311679470210812	23.7113962053356	-2.5325808002904	0.019096882570601	0.141200930519862	-3.49770452459794	P54728	Rad23b	0.850162441256525	FALSE	FALSE	NS	Rad23b	P54728	0.326172954590376	23.7113962053356	2.96318022880872	0.0072598665561814	0.0737225779575408	-2.62554034845169	P54728	Rad23b	1.13239948662226	FALSE	FALSE	NS	Rad23b
P54731	P54731	-0.227782413857806	22.4483112151028	-1.74646526371843	0.0948999577299248	0.34072115562216	-4.88965573993172	P54731	Faf1	0.467600899937488	FALSE	FALSE	NS	Faf1	P54731	-0.0186005754672003	22.4483112151028	-0.159448760822299	0.874792988101041	0.935433653453324	-6.32971201922522	P54731	Faf1	0.0289870098325111	FALSE	FALSE	NS	Faf1
P54754	P54754	0.00472674042303112	22.4294636361818	0.0364497794902133	0.97125760579595	0.989477970419007	-6.33242156010106	P54754	Ephb3	0.0045938704135886	FALSE	FALSE	NS	Ephb3	P54754	-0.192043041575072	22.4294636361818	-1.65571938915637	0.112198156991244	0.308810774676496	-5.0358036201025	P54754	Ephb3	0.510307555159774	FALSE	FALSE	NS	Ephb3
P54763	P54763	-0.158161974656398	24.6846226157536	-2.23899612769327	0.0357657583851301	0.199167193696994	-4.05515878214948	P54763	Ephb2	0.700782195880775	FALSE	FALSE	NS	Ephb2	P54763	-0.0433162004901284	24.6846226157536	-0.685577609921482	0.500252889483715	0.699508601561539	-6.10682930564366	P54763	Ephb2	0.155206940803684	FALSE	FALSE	NS	Ephb2
P54775	P54775	-0.0942633227043821	26.5408966844295	-1.41442305473903	0.171454025743826	0.460646644968943	-5.36448528060633	P54775	Psmc4	0.336632087589887	FALSE	FALSE	NS	Psmc4	P54775	0.0685523284921423	26.5408966844295	1.1500422609709	0.262667618458426	0.491026777602571	-5.69204643209101	P54775	Psmc4	0.308894823461691	FALSE	FALSE	NS	Psmc4
P54797	P54797	-0.19731655555756	24.6164537333987	-1.97792301649055	0.060799322632089	0.265282672127277	-4.51501859694273	P54797	Tango2	0.576291116566013	FALSE	FALSE	NS	Tango2	P54797	0.0584022614670587	24.6164537333987	0.654531465585712	0.519660646333311	0.712283352024255	-6.12749012047565	P54797	Tango2	0.147347206165741	FALSE	FALSE	NS	Tango2
P54818	P54818	0.569568789338629	24.211030924103	3.15709273623004	0.00463106401397506	0.0638323861696371	-2.2043047869273	P54818	Galc	1.1949589205563	FALSE	FALSE	NS	Galc	P54818	0.0824963651405923	24.211030924103	0.511247239304558	0.614350785538793	0.781628868577777	-6.21084554792299	P54818	Galc	0.106999408817818	FALSE	FALSE	NS	Galc
P54822	P54822	-0.0906377253569204	25.238441231539	-1.111511820864	0.278535430636797	0.591692478131607	-5.72457612363518	P54822	Adsl	0.227903951640177	FALSE	FALSE	NS	Adsl	P54822	0.0674100358002114	25.238441231539	0.924239769664137	0.365545377091476	0.584695933788014	-5.91790896973209	P54822	Adsl	0.233069926411679	FALSE	FALSE	NS	Adsl
P54823	P54823	-0.0333518306790559	24.4199286833002	-0.299985862008941	0.767048333491066	0.909103911228871	-6.28757517393052	P54823	Ddx6	0.0413864737701971	FALSE	FALSE	NS	Ddx6	P54823	0.0554843648156904	24.4199286833002	0.557964714554424	0.582590971625166	0.760323510378711	-6.18585053843482	P54823	Ddx6	0.119001580248642	FALSE	FALSE	NS	Ddx6
P54830	P54830	-0.255310297684957	20.6330613453055	-0.307106485458508	0.761695812830274	0.907182760160675	-6.28539345232867	P54830	Ptpn5	0.0423052115797281	FALSE	FALSE	NS	Ptpn5	P54830	-0.837904018265636	20.6330613453055	-1.12685992871584	0.27213282186186	0.499344525195616	-5.71726136090138	P54830	Ptpn5	0.301599707358429	FALSE	FALSE	NS	Ptpn5
P54923	P54923	-0.0649708671574913	23.9127757611734	-0.685640056961936	0.500214270778554	0.772093821737015	-6.09742544972404	P54923	Adprh	0.112329922738219	FALSE	FALSE	NS	Adprh	P54923	-0.000663794207547141	23.9127757611734	-0.00783187926565316	0.993822824067678	0.997063610208872	-6.34256840067152	P54923	Adprh	0.00127713388346402	FALSE	FALSE	NS	Adprh
P55012	P55012	-0.0235610631962579	23.2799312213032	-0.284058807385624	0.77906337078041	0.915160971880008	-6.29227139323847	P55012	Slc12a2	0.0385025091570018	FALSE	FALSE	NS	Slc12a2	P55012	0.0680756808514396	23.2799312213032	0.917614727493417	0.3689270095247	0.587909292262933	-5.92385783555787	P55012	Slc12a2	0.230689675468983	FALSE	FALSE	NS	Slc12a2
P55065	P55065	0.562544239702639	21.1509551263008	2.36642602667619	0.027339041374347	0.172077188412136	-3.81800467333694	P55065	Pltp	0.764276698547316	FALSE	FALSE	NS	Pltp	P55065	0.181983379799671	21.1509551263008	0.855899916866984	0.401423740271289	0.615455084850844	-5.97736693270982	P55065	Pltp	0.210803635849141	FALSE	FALSE	NS	Pltp
P55066	P55066	0.0272423293752446	26.0832302809868	0.209127891471072	0.83630293574969	0.937087847203726	-6.3109487707083	P55066	Ncan	0.0282196943123115	FALSE	FALSE	NS	Ncan	P55066	0.294994390103732	26.0832302809868	2.53184131698657	0.0191277801800721	0.119135472618567	-3.50672503716383	P55066	Ncan	0.923958907965002	FALSE	FALSE	NS	Ncan
P55088	P55088	0.238434758250591	27.9581201029967	1.33551607097126	0.195574741635355	0.491842106279754	-5.46536926437999	P55088	Aqp4	0.308174294340328	FALSE	FALSE	NS	Aqp4	P55088	-0.290236622170873	27.9581201029967	-1.81755168790859	0.0829952156376877	0.26274352963254	-4.78666532541831	P55088	Aqp4	0.580467970178821	FALSE	FALSE	NS	Aqp4
P55096	P55096	0.350788443241772	26.0668379003596	3.22268715188901	0.00397152442212071	0.0597805820442647	-2.06205305404728	P55096	Abcd3	1.22343986083602	FALSE	FALSE	NS	Abcd3	P55096	-0.258412617129384	26.0668379003596	-2.65424856716795	0.0146039971818656	0.10360043013842	-3.2633382644572	P55096	Abcd3	0.984638441440645	FALSE	FALSE	NS	Abcd3
P55098	P55098	0.199671148485933	21.0474670392932	0.853450772389071	0.402750329921387	0.701617684099555	-5.97013614186383	P55098	Pex2	0.153899473219459	FALSE	FALSE	NS	Pex2	P55098	-0.607171347628086	21.0474670392932	-2.90154583483743	0.00836153025028918	0.0787584757469024	-2.75521110796611	P55098	Pex2	1.10370269757601	FALSE	FALSE	NS	Pex2
P55144	P55144	-0.0695742837341911	21.6083672903817	-0.245346179907863	0.812635254010648	0.927437797915913	-5.70091598696891	P55144	Tyro3	0.0327152083196659	FALSE	FALSE	NS	Tyro3	P55144	-0.0341093151965381	21.6083672903817	-0.147315751697155	0.886687323651314	0.941378011593062	-5.81156018824273	P55144	Tyro3	0.0262359500227536	FALSE	FALSE	NS	Tyro3
P55194	P55194	0.0887127842861375	22.2762660271599	0.458853781011263	0.652269729548338	0.855736868460376	-6.00181461815247	P55194	Sh3bp1	0.0676597565183987	FALSE	FALSE	NS	Sh3bp1	P55194	0.30279195516837	22.2762660271599	1.7510052310198	0.0983363098435686	0.288239400954518	-4.70215502035206	P55194	Sh3bp1	0.540246653475057	FALSE	FALSE	NS	Sh3bp1
P55258	P55258	-0.0184126479048921	23.8602445274444	-0.102625098121727	0.919204830864613	0.97019821760085	-6.32775765323431	P55258	Rab8a	0.0131395275731033	FALSE	FALSE	NS	Rab8a	P55258	-0.442316466778653	23.8602445274444	-2.75629343832391	0.0116241371525288	0.0933134979135194	-3.05616559184862	P55258	Rab8a	1.03005553047257	FALSE	FALSE	NS	Rab8a
P55264	P55264	0.00411628903584216	24.2849531741803	0.0406877680965683	0.967917577421034	0.987966351038467	-6.33225586011052	P55264	Adk	0.00525784671517843	FALSE	FALSE	NS	Adk	P55264	-0.0478727526670575	24.2849531741803	-0.529055717009525	0.602147732370543	0.773125887926053	-6.20156834119132	P55264	Adk	0.111749784244377	FALSE	FALSE	NS	Adk
P55288	P55288	-0.214631561881255	24.515322751119	-2.31819366921551	0.0302866007280579	0.17996907940315	-3.90867799668636	P55288	Cdh11	0.744802104886222	FALSE	FALSE	NS	Cdh11	P55288	0.381719449617414	24.515322751119	4.60951704231532	0.000141093114908164	0.0104826425474117	1.06979238425923	P55288	Cdh11	1.979529223164	FALSE	TRUE	NS	Cdh11
P55302	P55302	0.0877737475993783	26.0965597003646	0.729015410894469	0.473802875577033	0.755578806313974	-6.06704575329909	P55302	Lrpap1	0.121720232367435	FALSE	FALSE	NS	Lrpap1	P55302	0.170611597321901	26.0965597003646	1.58429343712672	0.127621396841967	0.329507585250482	-5.14010793482509	P55302	Lrpap1	0.48213458351455	FALSE	FALSE	NS	Lrpap1
P55821	P55821	-0.304311392260477	26.1485464498757	-1.72802666562816	0.0982173970703117	0.347089475403189	-4.91803621201531	P55821	Stmn2	0.459558554993575	FALSE	FALSE	NS	Stmn2	P55821	0.227180417873878	26.1485464498757	1.44230838874303	0.16352200939547	0.378283719957399	-5.33656126080967	P55821	Stmn2	0.422182348860061	FALSE	FALSE	NS	Stmn2
P55937	P55937	-0.249882429353015	23.3996880680911	-3.33681386575208	0.00303500091014349	0.0516510423614065	-1.81235725545727	P55937	Golga3	1.2869209096286	FALSE	FALSE	NS	Golga3	P55937	0.199052169836644	23.3996880680911	2.97179046293228	0.00711751674269705	0.0726825237076819	-2.60733811978568	P55937	Golga3	1.13857000137925	FALSE	FALSE	NS	Golga3
P56135	P56135	-0.0225577438743336	22.4664882753517	-0.153800455835135	0.879191203351332	0.952390952742071	-6.32111109700056	P56135	Atp5mf	0.0211847388371469	FALSE	FALSE	NS	Atp5mf	P56135	-0.371727338631192	22.4664882753517	-2.83361909374484	0.00976048356460414	0.0845777589784569	-2.89679326028446	P56135	Atp5mf	1.07274382635611	FALSE	FALSE	NS	Atp5mf
P56183	P56183	0.103627113975271	23.5127969412048	0.641261545233518	0.528081321818658	0.78747048921974	-6.12666148087914	P56183	Rrp1	0.103765712597625	FALSE	FALSE	NS	Rrp1	P56183	0.237181962808755	23.5127969412048	1.64096175492566	0.115249360648021	0.311134814563679	-5.05764616414097	P56183	Rrp1	0.507051390604741	FALSE	FALSE	NS	Rrp1
P56213	P56213	0.0913031645703626	21.867954930772	1.00072702575728	0.328009416235649	0.638647150800876	-5.83719037630164	P56213	Gfer	0.194739021003736	FALSE	FALSE	NS	Gfer	P56213	0.0844647594804151	21.867954930772	1.03504767538855	0.312066411859836	0.53893632465642	-5.81261924638067	P56213	Gfer	0.268462543688841	FALSE	FALSE	NS	Gfer
P56371	P56371	-0.116336107638141	25.0499089807102	-1.0017770119269	0.327513414570435	0.638088009161734	-5.83617316395086	P56371	Rab4a	0.195119416486873	FALSE	FALSE	NS	Rab4a	P56371	-0.265704088480266	25.0499089807102	-2.55805440027448	0.0180605952002535	0.115552894246965	-3.45509972711069	P56371	Rab4a	0.937219172298723	FALSE	FALSE	NS	Rab4a
P56375	P56375	-0.201046623102791	23.7480349761415	-1.48333380682927	0.152393364378268	0.436595079466646	-5.27248735554678	P56375	Acyp2	0.359921163204355	FALSE	FALSE	NS	Acyp2	P56375	0.152827264108673	23.7480349761415	1.26065995333092	0.220844384900735	0.444312784322258	-5.56556680909383	P56375	Acyp2	0.352311190516199	FALSE	FALSE	NS	Acyp2
P56379	P56379	0.0861181172076044	28.9918701668489	0.903679364054779	0.376107824915213	0.68060759564008	-5.92698589985806	P56379	Atp5mpl	0.167103208448899	FALSE	FALSE	NS	Atp5mpl	P56379	0.0369228884119295	28.9918701668489	0.433182110645671	0.669166177135628	0.813780535846177	-6.24784541255319	P56379	Atp5mpl	0.0894927018944952	FALSE	FALSE	NS	Atp5mpl
P56380	P56380	-0.434411930216484	24.3223570462874	-4.96473132443558	5.98816120466823e-05	0.00538560248344849	1.88389913776997	P56380	Nudt2	2.26876570543917	FALSE	TRUE	NS	Nudt2	P56380	-0.0428752912792625	24.3223570462874	-0.547842975046893	0.589402122712522	0.764986655850493	-6.19144617577457	P56380	Nudt2	0.116346140455587	FALSE	FALSE	NS	Nudt2
P56382	P56382	-0.0361086266150146	27.3257240704938	-0.571534187832123	0.573521906127568	0.81551188035333	-6.16878789475775	P56382	Atp5f1e	0.0885697077882524	FALSE	FALSE	NS	Atp5f1e	P56382	-0.0809009699752323	27.3257240704938	-1.43166028886716	0.16651525628761	0.381617117101067	-5.35069108388541	P56382	Atp5f1e	0.418372153632991	FALSE	FALSE	NS	Atp5f1e
P56387	P56387	-0.317308435001483	24.8734671221458	-3.9847286350219	0.000641653290241695	0.0215733430994813	-0.357037843134147	P56387	Dynlt3	1.66608254951239	FALSE	TRUE	NS	Dynlt3	P56387	-0.294293097193638	24.8734671221458	-4.13192296274325	0.000449174379430589	0.0186882208950521	-0.0253851431221843	P56387	Dynlt3	1.72843204117005	FALSE	TRUE	NS	Dynlt3
P56390	P56390	0.349569449928499	16.4488361441557	1.04477337906756	0.3094759767928	0.622015259221925	-5.33360542839347	P56390	Cks2	0.206198961105656	FALSE	FALSE	NS	Cks2	P56390	-0.264696358250969	16.4488361441557	-1.48003033020724	0.155553631936661	0.368133028932824	-5.2864766924842	P56390	Cks2	0.43399521586014	FALSE	FALSE	NS	Cks2
P56391	P56391	0.0263549121614588	29.8645332664861	0.195616265920309	0.846734224211211	0.941797233715085	-6.31371551540247	P56391	Cox6b1	0.0260425895187354	FALSE	FALSE	NS	Cox6b1	P56391	0.276762319801602	29.8645332664861	2.29670576258722	0.0316915916332678	0.154244202260883	-3.95663060905999	P56391	Cox6b1	0.81179115127156	FALSE	FALSE	NS	Cox6b1
P56392	P56392	0.711940289608606	22.3578727328326	5.97964620452407	5.45070446632925e-06	0.00145251180130515	4.14739453114504	P56392	Cox7a1	2.83788033038625	TRUE	TRUE	POS	Cox7a1	P56392	0.141237458422133	22.3578727328326	1.3262848794636	0.198562912828535	0.417360441196468	-5.48582393515823	P56392	Cox7a1	0.379488717187804	FALSE	FALSE	NS	Cox7a1
P56394	P56394	0.103654110337835	22.9829302112033	0.842834091098646	0.40853336579279	0.706925821760251	-5.97896243291428	P56394	Cox17	0.150626154647688	FALSE	FALSE	NS	Cox17	P56394	-0.0589921011217385	22.9829302112033	-0.536295850237711	0.597220147922902	0.769374257281534	-6.19770820751213	P56394	Cox17	0.113862348972293	FALSE	FALSE	NS	Cox17
P56395	P56395	0.197308205257755	27.4544286917739	1.44536618287026	0.162670511047163	0.450062923945479	-5.32361786998277	P56395	Cyb5a	0.34672676264274	FALSE	FALSE	NS	Cyb5a	P56395	-0.185213652280154	27.4544286917739	-1.51691325211651	0.14375054781668	0.351971300643076	-5.2351796542201	P56395	Cyb5a	0.453492746977783	FALSE	FALSE	NS	Cyb5a
P56399	P56399	-0.242316139722448	25.6854662272666	-3.81656590134072	0.000963406304032669	0.0271831700294708	-0.739293264633337	P56399	Usp5	1.56569989837511	FALSE	TRUE	NS	Usp5	P56399	0.122233524596261	25.6854662272666	2.15246334963566	0.0427745072365632	0.179712168026207	-4.21972841377943	P56399	Usp5	0.7454225165041	FALSE	FALSE	NS	Usp5
P56480	P56480	0.0231724205623394	32.0009807126036	0.306245694969437	0.762342220652835	0.907617669798771	-6.28565988952906	P56480	Atp5f1b	0.0420970577172436	FALSE	FALSE	NS	Atp5f1b	P56480	-0.0215490971557095	32.0009807126036	-0.318407050692124	0.75322636122929	0.869962109154579	-6.29130054059456	P56480	Atp5f1b	0.060499662488782	FALSE	FALSE	NS	Atp5f1b
P56481	P56481	-0.910149080993717	15.5707619222098	-2.35085919252038	0.0331771333546423	0.18979066665531	-3.79153574039647	P56481	Cckbr	0.721725148704104	FALSE	FALSE	NS	Cckbr	P56481	0.7861334674113	15.5707619222098	1.79076308513146	0.0940009738992469	0.279812383875886	-4.51868772436949	P56481	Cckbr	0.553133068507717	FALSE	FALSE	NS	Cckbr
P56546	P56546	0.159768523404988	23.9961039869198	1.97570709087888	0.0610662125481716	0.265649627267888	-4.51875986854915	P56546	Ctbp2	0.575690789110966	FALSE	FALSE	NS	Ctbp2	P56546	0.0327288417300302	23.9961039869198	0.452498328801744	0.655410077111688	0.805679684526457	-6.23924831641926	P56546	Ctbp2	0.0938375870935613	FALSE	FALSE	NS	Ctbp2
P56564	P56564	0.203989232517657	27.8883225667619	1.27854897126632	0.214587974877858	0.51845550008267	-5.53516403081296	P56564	Slc1a3	0.285288513909294	FALSE	FALSE	NS	Slc1a3	P56564	-0.0723982704915578	27.8883225667619	-0.507333243932775	0.617048371345287	0.783427548739261	-6.21284299867885	P56564	Slc1a3	0.106001160826085	FALSE	FALSE	NS	Slc1a3
P56565	P56565	0.333690568500749	24.6794956010885	0.585148860594876	0.569600994779411	0.812828075652095	-5.82969036059749	P56565	S100a1	0.0900013039649306	FALSE	FALSE	NS	S100a1	P56565	0.405711364276762	24.6794956010885	0.795416528343853	0.44226630654671	0.653951620000824	-5.69669457376879	P56565	S100a1	0.184454380030275	FALSE	FALSE	NS	S100a1
P56671	P56671	0.154757501870336	25.2192377699962	2.68371599740608	0.0136765980058842	0.117566454781764	-3.1965639273724	P56671	Maz	0.929716577761503	FALSE	FALSE	NS	Maz	P56671	0.0448133030647391	25.2192377699962	0.868854003499446	0.394453894375549	0.610029482784277	-5.96642216400185	P56671	Maz	0.214649174987425	FALSE	FALSE	NS	Maz
P56695	P56695	-0.365657673504177	25.2668548798799	-2.4212421434279	0.0243118094524937	0.159747460283737	-3.71366244887443	P56695	Wfs1	0.796566037667379	FALSE	FALSE	NS	Wfs1	P56695	-0.291004351126748	25.2668548798799	-2.15435873500886	0.0426085214497231	0.17939230856786	-4.21634020196977	P56695	Wfs1	0.746196181236987	FALSE	FALSE	NS	Wfs1
P56812	P56812	-0.173645456647378	26.3390228118813	-2.11580644095751	0.0461017662382325	0.227576288020668	-4.2767325293019	P56812	Pdcd5	0.642872990599689	FALSE	FALSE	NS	Pdcd5	P56812	0.237439376575846	26.3390228118813	3.23459760028032	0.00386196763272432	0.0535528702786761	-2.0424842438523	P56812	Pdcd5	1.27121724728246	FALSE	FALSE	NS	Pdcd5
P56818	P56818	-0.0727517953745469	22.8853017542395	-0.636777187753053	0.530943699584641	0.788307865974308	-6.1295112284649	P56818	Bace1	0.103304139893804	FALSE	FALSE	NS	Bace1	P56818	0.167148067959314	22.8853017542395	1.63568679941364	0.116356792756599	0.311927028004711	-5.06541696635558	P56818	Bace1	0.505946992653105	FALSE	FALSE	NS	Bace1
P56959	P56959	0.00990915878850274	28.0849602588088	0.121072769195491	0.904749678717617	0.962136050113582	-6.3256670539506	P56959	Fus	0.0167635125402516	FALSE	FALSE	NS	Fus	P56959	0.181541296356091	28.0849602588088	2.47993402288578	0.0214170923799654	0.1263677873732	-3.60812203740223	P56959	Fus	0.898363618688072	FALSE	FALSE	NS	Fus
P56960	P56960	0.0634934297574219	21.7807945269401	0.475012175888052	0.639533599800579	0.851488573383635	-6.21932840617202	P56960	Exosc10	0.0698211757104597	FALSE	FALSE	NS	Exosc10	P56960	0.196209594228126	21.7807945269401	1.64116104865852	0.115207695090033	0.311134814563679	-5.05735219603908	P56960	Exosc10	0.507051390604741	FALSE	FALSE	NS	Exosc10
P57080	P57080	-0.121680536367514	21.1036974469717	-1.09855865250471	0.28402377608812	0.596291491374937	-5.73828908205998	P57080	Usp25	0.224541387661267	FALSE	FALSE	NS	Usp25	P57080	0.0860830154160368	21.1036974469717	0.868909632428023	0.394424133558535	0.610029482784277	-5.96637483365021	P57080	Usp25	0.214649174987425	FALSE	FALSE	NS	Usp25
P57680	P57680	0.553536534758059	16.6671167465796	2.64404971575846	0.014938564760241	0.123260290653594	-3.27644138595508	P57680	Evc	0.909176812517212	FALSE	FALSE	NS	Evc	P57680	0.169147559413052	16.6671167465796	0.903325080797153	0.376291581627731	0.594054424508133	-5.93655444906483	P57680	Evc	0.226173765152128	FALSE	FALSE	NS	Evc
P57716	P57716	0.25010319133791	25.984316701356	2.4175626806343	0.0245048627931589	0.160165936598668	-3.72070834704441	P57716	Ncstn	0.795429842310681	FALSE	FALSE	NS	Ncstn	P57716	0.0885728118660332	25.984316701356	0.957224813953374	0.349018129429842	0.574396258079775	-5.88770492593448	P57716	Ncstn	0.24078839797989	FALSE	FALSE	NS	Ncstn
P57722	P57722	-0.0289966518867395	26.2269536031156	-0.296390604917513	0.769755408519092	0.910748072738611	-6.28865746376087	P57722	Pcbp3	0.0406017391086895	FALSE	FALSE	NS	Pcbp3	P57722	0.120609018616889	26.2269536031156	1.37832415927281	0.182176819646782	0.399153821972483	-5.42016461329109	P57722	Pcbp3	0.398859707922148	FALSE	FALSE	NS	Pcbp3
P57724	P57724	0.16571463331903	21.5562010152245	1.55946313996194	0.133381090829791	0.407547234109037	-5.16675765326411	P57724	Pcbp4	0.38982204993229	FALSE	FALSE	NS	Pcbp4	P57724	0.0971524888561603	21.5562010152245	1.02217014281052	0.317983259741252	0.544283617127128	-5.82541137240484	P57724	Pcbp4	0.26417473769903	FALSE	FALSE	NS	Pcbp4
P57746	P57746	-0.0808489436397828	27.0269470600195	-0.937946559711471	0.358614962947178	0.66849038916515	-5.89623922195981	P57746	Atp6v1d	0.174904832175439	FALSE	FALSE	NS	Atp6v1d	P57746	-0.0505106742923154	27.0269470600195	-0.65515176839193	0.519268842936284	0.712075596841819	-6.12708630515524	P57746	Atp6v1d	0.147473897446798	FALSE	FALSE	NS	Atp6v1d
P57759	P57759	0.031437388121283	27.3879490073756	0.460928384763557	0.649445230053157	0.855736868460376	-6.22594126576351	P57759	Erp29	0.0676597565183987	FALSE	FALSE	NS	Erp29	P57759	0.114108310381756	27.3879490073756	1.87050674230009	0.0749892557330339	0.248406174245778	-4.70145702216334	P57759	Erp29	0.604837613779085	FALSE	FALSE	NS	Erp29
P57776	P57776	-0.138577003550392	26.4372232188589	-1.13847273615784	0.267360562271042	0.579590010708088	-5.69557671667498	P57776	Eef1d	0.236879108245274	FALSE	FALSE	NS	Eef1d	P57776	0.195029442451638	26.4372232188589	1.79137559830778	0.087219503894654	0.269201020710884	-4.82812863183487	P57776	Eef1d	0.569923297760601	FALSE	FALSE	NS	Eef1d
P57780	P57780	0.297065229250425	28.123007047331	3.61440310070171	0.00156670258092936	0.0358994428974099	-1.19530192372763	P57780	Actn4	1.44491229093305	FALSE	TRUE	NS	Actn4	P57780	0.206043682617235	28.123007047331	2.80284495392156	0.0104653003782579	0.0878145233381499	-2.96045663229588	P57780	Actn4	1.056433651702	FALSE	FALSE	NS	Actn4
P57784	P57784	0.0999106003564449	24.5368698762894	0.757927328271343	0.456663102570421	0.743200864735169	-6.04581296915141	P57784	Snrpa1	0.128893793700241	FALSE	FALSE	NS	Snrpa1	P57784	0.0397484949374771	24.5368698762894	0.337125569649532	0.739267524981545	0.860116147234042	-6.28510843545534	P57784	Snrpa1	0.0654428991088601	FALSE	FALSE	NS	Snrpa1
P58021	P58021	0.0168223064825952	26.3711820331823	0.192852179163303	0.848871778012505	0.942099713527684	-6.31425883556193	P58021	Tm9sf2	0.0259031282654858	FALSE	FALSE	NS	Tm9sf2	P58021	-0.17735217944303	26.3711820331823	-2.27316282930635	0.0332994046432435	0.158259115670663	-4.00028117798929	P58021	Tm9sf2	0.800631265377271	FALSE	FALSE	NS	Tm9sf2
P58022	P58022	0.00118685225771742	18.4073404444758	0.0067109000564751	0.994713155702541	0.998541660825883	-6.33307207606595	P58022	Loxl2	0.000633810924124144	FALSE	FALSE	NS	Loxl2	P58022	0.195691330209126	18.4073404444758	1.23711679427271	0.23061928078937	0.455424476226012	-5.59258861536562	P58022	Loxl2	0.341583632473083	FALSE	FALSE	NS	Loxl2
P58044	P58044	-0.386490463811896	22.8529226245096	-3.15971191969839	0.00460280535315181	0.0635646535814343	-2.19864350095692	P58044	Idi1	1.19678431551191	FALSE	FALSE	NS	Idi1	P58044	0.0489577683328335	22.8529226245096	0.447492051087969	0.658963568353226	0.807739949224353	-6.24151179491883	P58044	Idi1	0.0927284372392061	FALSE	FALSE	NS	Idi1
P58059	P58059	0.0482021470666538	18.7550311397088	0.263200088937021	0.7948841870361	0.921286455051187	-6.29803720778631	P58059	Mrps21	0.0356053138798932	FALSE	FALSE	NS	Mrps21	P58059	-0.295046370800989	18.7550311397088	-1.8012124152	0.0856107316053103	0.26604000717809	-4.81259846415195	P58059	Mrps21	0.575053049120082	FALSE	FALSE	NS	Mrps21
P58064	P58064	0.0866991958287251	23.1118449413918	0.551896313340318	0.586669819635088	0.823069842121573	-6.17980555325546	P58064	Mrps6	0.0845633108860965	FALSE	FALSE	NS	Mrps6	P58064	0.36109670692387	23.1118449413918	2.56992801148265	0.017595777438605	0.114286222596327	-3.43162456328463	P58064	Mrps6	0.942006121407283	FALSE	FALSE	NS	Mrps6
P58069	P58069	0.187655005427878	22.3827377182323	1.25369449968654	0.223317979357236	0.526465550942108	-5.5648007341396	P58069	Rasa2	0.278630041430486	FALSE	FALSE	NS	Rasa2	P58069	0.0238653029188249	22.3827377182323	0.178259845215918	0.860175823894817	0.928955009085176	-6.32649425601128	P58069	Rasa2	0.032005319137895	FALSE	FALSE	NS	Rasa2
P58137	P58137	-0.0624770789889979	21.1144800769553	-0.657378481251704	0.517863724656539	0.782286268927945	-6.116260773087	P58137	Acot8	0.106634292636705	FALSE	FALSE	NS	Acot8	P58137	-0.0445756425542037	21.1144800769553	-0.524381529288409	0.605339339352382	0.775417967949454	-6.20403328250945	P58137	Acot8	0.110464139760472	FALSE	FALSE	NS	Acot8
P58158	P58158	0.0520595590335411	20.9888958137593	0.339692857633054	0.737360064511381	0.899080745949286	-6.27476253407529	P58158	B3gat3	0.046201302765696	FALSE	FALSE	NS	B3gat3	P58158	-0.300199276537363	20.9888958137593	-2.1900325926102	0.0395912768047484	0.171687960938281	-4.15221896599994	P58158	B3gat3	0.765260157264147	FALSE	FALSE	NS	B3gat3
P58242	P58242	0.76347026418027	22.0733240559294	4.60690351746318	0.00014198851826016	0.00928733989892594	1.06702876204231	P58242	Smpdl3b	2.03210865981143	TRUE	TRUE	POS	Smpdl3b	P58242	0.231966232533004	22.0733240559294	1.56493666458734	0.132093261156692	0.334804997599487	-5.1677547292282	P58242	Smpdl3b	0.47520806796169	FALSE	FALSE	NS	Smpdl3b
P58252	P58252	0.0339133216369234	27.4526300434625	0.414416026022	0.682645361495774	0.870239790212987	-6.24639256546374	P58252	Eef2	0.0603610632234175	FALSE	FALSE	NS	Eef2	P58252	0.05653558100569	27.4526300434625	0.772401447905873	0.448224304036274	0.65836618069157	-6.04421250682762	P58252	Eef2	0.181532486295582	FALSE	FALSE	NS	Eef2
P58281	P58281	-0.0785554159639936	27.4854985991577	-1.81938906655723	0.0827054737245419	0.315528031615952	-4.77523774858011	P58281	Opa1	0.500962051838735	FALSE	FALSE	NS	Opa1	P58281	-0.110714639451786	27.4854985991577	-2.86687993122915	0.00904965916708934	0.0818056410784043	-2.8276454023243	P58281	Opa1	1.08721674761532	FALSE	FALSE	NS	Opa1
P58389	P58389	-0.195795390524498	24.6199143234762	-1.13044881354086	0.270651356004662	0.583559036995368	-5.70427164061766	P58389	Ptpa	0.233915201067903	FALSE	FALSE	NS	Ptpa	P58389	0.377145144342169	24.6199143234762	2.43451226152544	0.0236272094274188	0.132330547570028	-3.69591547818594	P58389	Ptpa	0.878339890432864	FALSE	FALSE	NS	Ptpa
P58391	P58391	0.285540784845672	21.2053161916203	1.07732313037309	0.293190157373459	0.606398012548137	-5.76045988258	P58391	Kcnn3	0.217242230761213	FALSE	FALSE	NS	Kcnn3	P58391	0.489726706610142	21.2053161916203	2.06579218580868	0.0510172467650407	0.199493326367487	-4.37260523118325	P58391	Kcnn3	0.700071628148925	FALSE	FALSE	NS	Kcnn3
P58404	P58404	-0.161700820931426	25.6945290033102	-2.32163971608487	0.0300666800743576	0.179356847784392	-3.90223578237937	P58404	Strn4	0.746282037453575	FALSE	FALSE	NS	Strn4	P58404	-0.0943442485528223	25.6945290033102	-1.51444336216605	0.144372260575892	0.352877909505025	-5.23860199730708	P58404	Strn4	0.452375528039447	FALSE	FALSE	NS	Strn4
P58501	P58501	-0.0144972327993358	22.3446558093379	-0.164683286637008	0.87072066447305	0.948859261014998	-6.31935627803377	P58501	Paxbp1	0.0227981992663904	FALSE	FALSE	NS	Paxbp1	P58501	0.00438356343383717	22.3446558093379	0.0556732679851966	0.956112514595157	0.979451743871016	-6.34102752103615	P58501	Paxbp1	0.00901695618460622	FALSE	FALSE	NS	Paxbp1
P58544	P58544	0.175457748419337	21.645700683673	0.919506055186465	0.368444037295797	0.6747213332087	-5.91241565776754	P58544	Btbd1	0.170875558188636	FALSE	FALSE	NS	Btbd1	P58544	-0.329402973390831	21.645700683673	-1.93003223763974	0.0674485611059134	0.233858746591652	-4.60642236312978	P58544	Btbd1	0.631046382328268	FALSE	FALSE	NS	Btbd1
P58742	P58742	0.0560298730990958	23.909220039845	0.765843262045494	0.45203610496716	0.740154417405702	-6.03986316797525	P58742	Aaas	0.130677664551284	FALSE	FALSE	NS	Aaas	P58742	-0.166959233647955	23.909220039845	-2.55144203374502	0.018324411925829	0.116203911111971	-3.46814855586226	P58742	Aaas	0.934779254512278	FALSE	FALSE	NS	Aaas
P58771	P58771	-0.013150995452893	23.2133877963294	-0.0473158585170692	0.962695102038754	0.986130564382029	-6.33196021108081	P58771	Tpm1	0.00606558035625502	FALSE	FALSE	NS	Tpm1	P58771	0.615916771056011	23.2133877963294	2.47756543373393	0.0215274158906568	0.12681319991899	-3.61272200463308	P58771	Tpm1	0.896835538618211	FALSE	FALSE	NS	Tpm1
P58802	P58802	-0.45538746116986	20.4981842448052	-1.63892616347545	0.11567566045239	0.378656222454479	-5.05195794246355	P58802	Tbc1d10a	0.421754902023206	FALSE	FALSE	NS	Tbc1d10a	P58802	0.396447473881157	20.4981842448052	1.59521410593975	0.12515454383255	0.325098192524008	-5.12439246301642	P58802	Tbc1d10a	0.487985445081024	FALSE	FALSE	NS	Tbc1d10a
P58854	P58854	0.0559659228870295	21.688458652178	0.372175183589645	0.713379346447386	0.888188422259212	-6.26311169230393	P58854	Tubgcp3	0.0514948922541109	FALSE	FALSE	NS	Tubgcp3	P58854	-0.136817863563145	21.688458652178	-1.01723560444254	0.320271262950825	0.54681627815072	-5.8302747794098	P58854	Tubgcp3	0.262158565417664	FALSE	FALSE	NS	Tubgcp3
P58871	P58871	-0.167853010381574	22.5863612017002	-1.98162272929162	0.0603560267447975	0.263869390388811	-4.50876578460608	P58871	Tnks1bp1	0.578610986271993	FALSE	FALSE	NS	Tnks1bp1	P58871	0.0611486748993251	22.5863612017002	0.807112172462145	0.428377271128624	0.641904694605374	-6.01720652892215	P58871	Tnks1bp1	0.19252944806747	FALSE	FALSE	NS	Tnks1bp1
P58929	P58929	0.209249610702379	17.2479566020555	0.769377036587276	0.451300631787166	0.73915502975385	-5.94952565606154	P58929	Gmeb2	0.131264463492298	FALSE	FALSE	NS	Gmeb2	P58929	0.197044838827956	17.2479566020555	0.887330183258702	0.386196932026331	0.603486101348065	-5.94891553059064	P58929	Gmeb2	0.219332727517499	FALSE	FALSE	NS	Gmeb2
P59016	P59016	-0.00904532864214147	22.4463399024296	-0.0987064581332626	0.92227924354071	0.971345094409352	-6.32815738200451	P59016	Vps33b	0.0126264488030278	FALSE	FALSE	NS	Vps33b	P59016	-0.159128684156727	22.4463399024296	-1.94144323064574	0.0653270783143585	0.22977485127791	-4.58460463404308	P59016	Vps33b	0.638697506321839	FALSE	FALSE	NS	Vps33b
P59017	P59017	0.0462410095103429	25.0914525016339	0.528378072855838	0.602609934763834	0.831564725858417	-6.19250753838722	P59017	Bcl2l13	0.0801039412861611	FALSE	FALSE	NS	Bcl2l13	P59017	0.0453829565165833	25.0914525016339	0.579782725148629	0.568044265928739	0.75006864912231	-6.17345090186113	P59017	Bcl2l13	0.124898986514136	FALSE	FALSE	NS	Bcl2l13
P59024	P59024	0.435035860975546	21.8159660778328	2.96050606403669	0.00730463073515616	0.0826365065085669	-2.62432238614846	P59024	Fkbp14	1.08282805107365	FALSE	FALSE	NS	Fkbp14	P59024	0.453224621254805	21.8159660778328	3.44833458495328	0.0023294822820511	0.0412788747487247	-1.57189922635085	P59024	Fkbp14	1.38427214997291	FALSE	TRUE	NS	Fkbp14
P59108	P59108	0.241383261235232	24.673682778667	1.71549124776679	0.100528931939472	0.351899386374874	-4.93720167053876	P59108	Cpne2	0.453581490465856	FALSE	FALSE	NS	Cpne2	P59108	0.340228861952259	24.673682778667	2.70338260556669	0.0130889059096297	0.0978964508845888	-3.16404899191048	P59108	Cpne2	1.00923305272371	FALSE	FALSE	NS	Cpne2
P59114	P59114	0.0652183180615573	19.2024167024628	0.322602390924604	0.751010262144715	0.903296361773859	-6.16115338671412	P59114	Pcif1	0.0441697389812603	FALSE	FALSE	NS	Pcif1	P59114	-0.275619217267078	19.2024167024628	-1.57426141358841	0.134227210240252	0.337935102959638	-5.07733704770672	P59114	Pcif1	0.471166693605824	FALSE	FALSE	NS	Pcif1
P59240	P59240	-0.388041253205206	17.1216456508137	-1.29434389567345	0.229003021158989	0.533919875968544	-5.20329833507472	P59240	Nphp4	0.272523911577399	FALSE	FALSE	NS	Nphp4	P59240	0.345497003644052	17.1216456508137	1.15243401042121	0.279969569678723	0.50682706037563	-5.27102231007663	P59240	Nphp4	0.295140205434069	FALSE	FALSE	NS	Nphp4
P59267	P59267	-0.10903451581466	21.7360689004764	-0.822717578417225	0.419635360751173	0.714368562636237	-5.99540303383482	P59267	Zdhhc2	0.146077665785272	FALSE	FALSE	NS	Zdhhc2	P59267	0.150338848353844	21.7360689004764	1.26827374742492	0.218164661088873	0.44111549497031	-5.55649233867585	P59267	Zdhhc2	0.355447686583617	FALSE	FALSE	NS	Zdhhc2
P59268	P59268	-0.180608546534796	21.7898728059385	-1.21019465769741	0.239247491473891	0.54703007683409	-5.61546163646263	P59268	Zdhhc9	0.261988794609936	FALSE	FALSE	NS	Zdhhc9	P59268	-0.283266208582102	21.7898728059385	-2.12210422513748	0.0455140273364438	0.18701333692813	-4.27373923016234	P59268	Zdhhc9	0.728127420480866	FALSE	FALSE	NS	Zdhhc9
P59279	P59279	0.595460883781701	20.4978566002528	1.50641280050283	0.158569857238612	0.443933899934558	-4.79490399696432	P59279	Rab2b	0.35268168986453	FALSE	FALSE	NS	Rab2b	P59279	-0.109571520568817	20.4978566002528	-0.461994917581458	0.652587780587704	0.804519409153246	-6.0877002396315	P59279	Rab2b	0.0944634740180609	FALSE	FALSE	NS	Rab2b
P59281	P59281	-0.243615737872883	24.7404019595173	-1.87006807961022	0.0750527035116537	0.299337140668708	-4.69372577410261	P59281	Arhgap39	0.523839394129547	FALSE	FALSE	NS	Arhgap39	P59281	-0.117392446713755	24.7404019595173	-1.00750506307674	0.324816726490978	0.551022969613423	-5.83980253883254	P59281	Arhgap39	0.258830297031263	FALSE	FALSE	NS	Arhgap39
P59325	P59325	-0.0647994385023622	26.0890073223677	-0.750782571807368	0.460863703132947	0.746580083157685	-6.05113287635571	P59325	Eif5	0.12692360011838	FALSE	FALSE	NS	Eif5	P59325	0.385512527053724	26.0890073223677	4.99386090041972	5.58342961023382e-05	0.00597837514589888	1.94794935761482	P59325	Eif5	2.22341683625527	FALSE	TRUE	NS	Eif5
P59326	P59326	-0.14516224643781	22.4321917008496	-1.05403986240733	0.303482535609516	0.616486948722597	-5.78432294581985	P59326	Ythdf1	0.21007611316031	FALSE	FALSE	NS	Ythdf1	P59326	0.162533881956975	22.4321917008496	1.31947835349494	0.200789006728681	0.419616750284594	-5.49425445221954	P59326	Ythdf1	0.377147183941362	FALSE	FALSE	NS	Ythdf1
P59384	P59384	0.348433757531982	14.404760500551	1.06212726897559	0.309686359752427	0.622015259221925	-5.50002085999762	P59384	Adamts15	0.206198961105656	FALSE	FALSE	NS	Adamts15	P59384	-0.247405992644032	14.404760500551	-0.855143077089514	0.409703216109336	0.623286484849995	-5.70958292262912	P59384	Adamts15	0.205312290112182	FALSE	FALSE	NS	Adamts15
P59481	P59481	0.0207980033175375	25.0687719966579	0.247882718902606	0.806560246438458	0.924665547024332	-6.3019931867769	P59481	Lman2l	0.0340153238527447	FALSE	FALSE	NS	Lman2l	P59481	-0.0975887817592422	25.0687719966579	-1.30040763591473	0.207129964171345	0.427544296717993	-5.51767941748541	P59481	Lman2l	0.369018882518108	FALSE	FALSE	NS	Lman2l
P59644	P59644	0.206254595098507	20.4707799945821	0.78306964825167	0.442918763441589	0.734162915007548	-5.9396242527559	P59644	Inpp5j	0.134207556925951	FALSE	FALSE	NS	Inpp5j	P59644	-0.446264298584452	20.4707799945821	-1.85600664002452	0.0785077055041067	0.255071219890853	-4.6349339351388	P59644	Inpp5j	0.593338540793223	FALSE	FALSE	NS	Inpp5j
P59648	P59648	-0.640444857405459	18.143755147378	-2.60030141138426	0.0223870935417142	0.153844448932792	-3.34454605995229	P59648	Fxyd7	0.812918169493546	FALSE	FALSE	NS	Fxyd7	P59648	0.661726102893727	18.143755147378	3.35091165885624	0.00538989471060812	0.0625343656851778	-2.10253432453199	P59648	Fxyd7	1.20388125104428	FALSE	FALSE	NS	Fxyd7
P59672	P59672	0.129282606767578	21.5258645098405	1.14761477768522	0.263647199205572	0.576402794981492	-5.68560399760927	P59672	Anks1a	0.23927392195573	FALSE	FALSE	NS	Anks1a	P59672	0.177094468537856	21.5258645098405	1.75758377407085	0.0929463222918259	0.278380161500117	-4.8810013521662	P59672	Anks1a	0.555361717545735	FALSE	FALSE	NS	Anks1a
P59708	P59708	0.197089772066661	23.4243390620284	2.14486414021267	0.0434458858358139	0.219535665468063	-4.22518184936787	P59708	Sf3b6	0.658494914794437	FALSE	FALSE	NS	Sf3b6	P59708	0.16882503304782	23.4243390620284	2.05412822933027	0.0522291175409598	0.202600002565652	-4.39286530042061	P59708	Sf3b6	0.693360553475993	FALSE	FALSE	NS	Sf3b6
P59759	P59759	-0.17176239370913	22.5039333027611	-1.51355643693392	0.144596052070707	0.425907806184558	-5.2310210410897	P59759	Mrtfb	0.370684399954873	FALSE	FALSE	NS	Mrtfb	P59759	0.0954218382733174	22.5039333027611	0.94009841593609	0.357535024830517	0.579650972120017	-5.90350886812296	P59759	Mrtfb	0.236833431452914	FALSE	FALSE	NS	Mrtfb
P59764	P59764	-0.0130699506449545	22.6491171550013	-0.10469372103084	0.91758238787966	0.969315119775973	-6.32754037027614	P59764	Dock4	0.01353501290588	FALSE	FALSE	NS	Dock4	P59764	-0.218224819281986	22.6491171550013	-1.95436572366825	0.0636902042491707	0.22787635240207	-4.56299147543422	P59764	Dock4	0.642300740875582	FALSE	FALSE	NS	Dock4
P59823	P59823	-0.118667987891929	22.5665346771369	-1.31886385877737	0.200990934682458	0.500564131201206	-5.48603788870918	P59823	Il1rapl1	0.300540273743969	FALSE	FALSE	NS	Il1rapl1	P59823	-0.12612138745077	22.5665346771369	-1.56714844082088	0.131575799384306	0.334031867265388	-5.16460926539606	P59823	Il1rapl1	0.476212098705442	FALSE	FALSE	NS	Il1rapl1
P59913	P59913	-0.130353886501894	20.6293625540431	-0.780801487191616	0.443775455309636	0.734296003275893	-6.02801931898489	P59913	Pcmtd1	0.134128835621614	FALSE	FALSE	NS	Pcmtd1	P59913	0.0570542882230249	20.6293625540431	0.364303717788273	0.719333709723467	0.849067536356915	-6.22942658208345	P59913	Pcmtd1	0.0710577638189472	FALSE	FALSE	NS	Pcmtd1
P59997	P59997	0.136828160639215	19.8309586568926	0.86111178990287	0.39861006474668	0.700024265524131	-5.96370306577847	P59997	Kdm2a	0.154886905413489	FALSE	FALSE	NS	Kdm2a	P59997	0.190684347236271	19.8309586568926	1.34169591505159	0.193594096038947	0.411238885820512	-5.46660070996259	P59997	Kdm2a	0.385905826165487	FALSE	FALSE	NS	Kdm2a
P59999	P59999	-0.18079319727897	27.6370673025623	-2.54778352088626	0.0184719234558206	0.139075402895106	-3.46781587058997	P59999	Arpc4	0.856749673253985	FALSE	FALSE	NS	Arpc4	P59999	-0.0302463429428883	27.6370673025623	-0.476549828484079	0.638455574460589	0.797021415902552	-6.22802996124512	P59999	Arpc4	0.0985300089886477	FALSE	FALSE	NS	Arpc4
P60003	P60003	0.149160591426718	22.5884535588221	1.26051196406156	0.221537384874402	0.525289521941349	-5.55640348987829	P60003	Elof1	0.279601262072274	FALSE	FALSE	NS	Elof1	P60003	0.307764829211479	22.5884535588221	2.907815651908	0.00850889866449834	0.0793247433068226	-2.76091948339951	P60003	Elof1	1.10059132459296	FALSE	FALSE	NS	Elof1
P60041	P60041	0.214189177780344	22.4616412097332	0.95129264211142	0.351952443347086	0.662731701094552	-5.88397951688229	P60041	Sst	0.178662254878725	FALSE	FALSE	NS	Sst	P60041	-0.461836597943758	22.4616412097332	-2.29329521982363	0.0319200123066765	0.15459424223549	-3.96297064120508	P60041	Sst	0.810806685139041	FALSE	FALSE	NS	Sst
P60122	P60122	0.0242495892329941	26.2505810639925	0.31518966889328	0.755634515484481	0.90428788076913	-6.28285534586504	P60122	Ruvbl1	0.043693289517493	FALSE	FALSE	NS	Ruvbl1	P60122	-0.0179558401755138	26.2505810639925	-0.260932590062095	0.796609620838336	0.894529599954736	-6.30812145046424	P60122	Ruvbl1	0.0484052840688646	FALSE	FALSE	NS	Ruvbl1
P60202	P60202	0.121990576426882	20.3295237793404	0.729251079157308	0.473661649558128	0.755578806313974	-6.06687584913331	P60202	Plp1	0.121720232367435	FALSE	FALSE	NS	Plp1	P60202	0.305299857202591	20.3295237793404	2.0404802930304	0.0536797712658896	0.206031847436448	-4.4164749385375	P60202	Plp1	0.686065643238231	FALSE	FALSE	NS	Plp1
P60229	P60229	-0.0727347884250236	24.7408730273472	-0.854315898172801	0.402281409806514	0.701597700461888	-5.96941236724505	P60229	Eif3e	0.153911843071818	FALSE	FALSE	NS	Eif3e	P60229	0.190960728505942	24.7408730273472	2.50769883259953	0.020162556596943	0.123260767911286	-3.55402476573238	P60229	Eif3e	0.909175130953913	FALSE	FALSE	NS	Eif3e
P60335	P60335	0.11389517755719	24.3723975027416	0.95265460900462	0.35127727958901	0.661980101268446	-5.8827194767247	P60335	Pcbp1	0.179155065000171	FALSE	FALSE	NS	Pcbp1	P60335	-0.0574556540771134	24.3723975027416	-0.537301331128506	0.596537379568172	0.768918764804413	-6.19716808990923	P60335	Pcbp1	0.114119540381606	FALSE	FALSE	NS	Pcbp1
P60469	P60469	-0.21850612785596	25.7002178701422	-2.53477438634803	0.0190055029304754	0.140973807819351	-3.49339769867603	P60469	Ppfia3	0.850861569445171	FALSE	FALSE	NS	Ppfia3	P60469	0.13556824218189	25.7002178701422	1.75828252738751	0.092824705982086	0.278174079791579	-4.87991557816744	P60469	Ppfia3	0.555683339936832	FALSE	FALSE	NS	Ppfia3
P60487	P60487	-0.234218177422616	24.6663954239392	-3.03826763318002	0.00610524798053069	0.0765026512588037	-2.45938438672886	P60487	Pdxp	1.11632351377296	FALSE	FALSE	NS	Pdxp	P60487	-0.0924788277710213	24.6663954239392	-1.34122843612638	0.193743370285372	0.411238885820512	-5.46718657935643	P60487	Pdxp	0.385905826165487	FALSE	FALSE	NS	Pdxp
P60521	P60521	-0.413434487000952	26.2299474657294	-2.77697709462154	0.0110949509876157	0.106154484515818	-3.00654967937888	P60521	Gabarapl2	0.974061654259785	FALSE	FALSE	NS	Gabarapl2	P60521	0.288937629087091	26.2299474657294	2.16982499668126	0.0412757166467025	0.17574765666938	-4.18862207577119	P60521	Gabarapl2	0.755110456933129	FALSE	FALSE	NS	Gabarapl2
P60605	P60605	0.0917780235086312	24.0267407366199	0.888766267859191	0.383894083832337	0.687607152893619	-5.94003640397873	P60605	Ube2g2	0.162659614175109	FALSE	FALSE	NS	Ube2g2	P60605	0.123731384996749	24.0267407366199	1.33962654057598	0.194255569778009	0.411753945721597	-5.46919285645782	P60605	Ube2g2	0.385362230417089	FALSE	FALSE	NS	Ube2g2
P60670	P60670	-0.191400039278545	23.6104355540195	-2.65480395777125	0.0145859822342804	0.121045146684714	-3.25484246574157	P60670	Nploc4	0.917052618946763	FALSE	FALSE	NS	Nploc4	P60670	0.0807613434360093	23.6104355540195	1.25241706063783	0.223773921407191	0.448077692600639	-5.57533813871564	P60670	Nploc4	0.348646676755559	FALSE	FALSE	NS	Nploc4
P60710	P60710	-0.0388286451833579	34.3722535892536	-0.379435036410125	0.708059781025305	0.884267092497885	-6.26036419363531	P60710	Actb	0.0534165367088349	FALSE	FALSE	NS	Actb	P60710	0.0443197790380268	34.3722535892536	0.484214495201666	0.633094223545702	0.793793532225979	-6.22433546664987	P60710	Actb	0.100292444015415	FALSE	FALSE	NS	Actb
P60755	P60755	-0.0743929154997858	21.945415208888	-0.727757281561448	0.474557238403234	0.755578806313974	-6.06795191371132	P60755	Mdga2	0.121720232367435	FALSE	FALSE	NS	Mdga2	P60755	0.0620172950054716	21.945415208888	0.678301545291213	0.504764148521832	0.702041597972772	-6.11175368179616	P60755	Mdga2	0.153637153917491	FALSE	FALSE	NS	Mdga2
P60761	P60761	-0.499481631817687	25.5902844925172	-2.69315649299732	0.0133914448089665	0.1160860787958	-3.17746869330468	P60761	Nrgn	0.935219858337806	FALSE	FALSE	NS	Nrgn	P60761	-0.278268191442837	25.5902844925172	-1.6774927041616	0.107821119862759	0.302112311901256	-5.00330373410575	P60761	Nrgn	0.51983157568063	FALSE	FALSE	NS	Nrgn
P60762	P60762	0.0985700918600898	22.7893382155939	0.471459981550168	0.642027105334931	0.852874102788657	-6.22101466991735	P60762	Morf4l1	0.0691150725833728	FALSE	FALSE	NS	Morf4l1	P60762	-0.373677339011252	22.7893382155939	-1.99825745426464	0.0583981046380857	0.215428757951424	-4.48884837063501	P60762	Morf4l1	0.666696322458834	FALSE	FALSE	NS	Morf4l1
P60764	P60764	-0.349971366633127	21.3033307442442	-1.7521144539742	0.0945868499390046	0.339833267083473	-4.88241133888245	P60764	Rac3	0.468734109270393	FALSE	FALSE	NS	Rac3	P60764	0.108096668636172	21.3033307442442	0.605058373110619	0.551729679776094	0.73857522637528	-6.1581941769777	P60764	Rac3	0.131605263742924	FALSE	FALSE	NS	Rac3
P60766	P60766	-0.1216856599371	28.931070955005	-0.598443862929711	0.555751596870914	0.804068517893872	-6.15308465040406	P60766	Cdc42	0.0947069417051184	FALSE	FALSE	NS	Cdc42	P60766	0.170708736275877	28.931070955005	0.938630732547754	0.358271363718314	0.579833430892091	-5.90485102951794	P60766	Cdc42	0.236696748564667	FALSE	FALSE	NS	Cdc42
P60824	P60824	-0.0233044558153743	25.0512188657905	-0.26775648354578	0.791420292288327	0.919914216965187	-6.2968149769909	P60824	Cirbp	0.0362526692149294	FALSE	FALSE	NS	Cirbp	P60824	-0.0671391171855298	25.0512188657905	-0.86244550406884	0.397892094795961	0.613262561856348	-5.9718557775076	P60824	Cirbp	0.212353547093824	FALSE	FALSE	NS	Cirbp
P60840	P60840	-0.151485983662365	23.6825225061917	-1.03929928003222	0.310130080623193	0.622015259221925	-5.79918816433799	P60840	Ensa	0.206198961105656	FALSE	FALSE	NS	Ensa	P60840	0.238521751287447	23.6825225061917	1.82957901780441	0.0811144639204169	0.259830361550618	-4.76746735910706	P60840	Ensa	0.585310102364328	FALSE	FALSE	NS	Ensa
P60843	P60843	-0.0325693671000202	26.8579838557205	-0.329901472010103	0.744644118868151	0.900663238033746	-6.27806829711212	P60843	Eif4a1	0.0454375632970025	FALSE	FALSE	NS	Eif4a1	P60843	-0.0384377949395507	26.8579838557205	-0.4352997383701	0.667652174792551	0.813015007122858	-6.24692088607175	P60843	Eif4a1	0.0899014378616587	FALSE	FALSE	NS	Eif4a1
P60853	P60853	-0.11863759125341	22.4184138849672	-0.780593273897948	0.443490535427508	0.734296003275893	-6.02862089759876	P60853	Lzts1	0.134128835621614	FALSE	FALSE	NS	Lzts1	P60853	-0.420949150539158	22.4184138849672	-3.09661439485607	0.00533226301801597	0.0625188519068829	-2.3411937129481	P60853	Lzts1	1.2039890059421	FALSE	FALSE	NS	Lzts1
P60867	P60867	-0.145680657071065	29.0117816839739	-1.57738715691524	0.12920224045981	0.40278660039109	-5.14125359985187	P60867	Rps20	0.394924985668086	FALSE	FALSE	NS	Rps20	P60867	0.286501757399474	29.0117816839739	3.46831636933798	0.00222126587370818	0.0404325920661732	-1.52748292831642	P60867	Rps20	1.39326841587753	FALSE	TRUE	NS	Rps20
P60879	P60879	0.0814436330330786	27.706177606328	0.525784612663229	0.604380440355398	0.832570796162568	-6.19387528949636	P60879	Snap25	0.0795788268000518	FALSE	FALSE	NS	Snap25	P60879	-0.118269591675688	27.706177606328	-0.853648020582259	0.402643385544193	0.616410111469148	-5.9792538993164	P60879	Snap25	0.210130245814687	FALSE	FALSE	NS	Snap25
P60882	P60882	-0.134289379813296	21.9605769169548	-1.31745442167457	0.201454686103265	0.500911093742981	-5.48777720798282	P60882	Megf8	0.300239349827738	FALSE	FALSE	NS	Megf8	P60882	-0.0958553686875483	21.9605769169548	-1.05139372262001	0.304668343335611	0.531964078615489	-5.79617358012139	P60882	Megf8	0.274117692866196	FALSE	FALSE	NS	Megf8
P60898	P60898	0.220410573062136	23.2554689864246	1.42867420385804	0.167362534309795	0.455436245975406	-5.34575369119516	P60898	Polr2i	0.341572408941119	FALSE	FALSE	NS	Polr2i	P60898	0.309098166832371	23.2554689864246	2.2400216475113	0.0356893656104555	0.164882151655918	-4.06126821088207	P60898	Polr2i	0.782826353796803	FALSE	FALSE	NS	Polr2i
P60904	P60904	-0.200281078345228	24.0354029129323	-0.7537016535131	0.459144705928425	0.745446787311409	-6.04896512653748	P60904	Dnajc5	0.127583352615868	FALSE	FALSE	NS	Dnajc5	P60904	0.218362168149447	24.0354029129323	0.918738574780533	0.368351899263992	0.587378488510978	-5.92285147257335	P60904	Dnajc5	0.231081962634548	FALSE	FALSE	NS	Dnajc5
P60954	P60954	-0.383785936595533	18.5238641241411	-2.14299232193803	0.0463086315697274	0.228173086535564	-4.15213453108331	P60954	Nol4	0.641735582785462	FALSE	FALSE	NS	Nol4	P60954	0.328348010153423	18.5238641241411	2.21120799542429	0.0404664584952853	0.173686606743717	-4.10173571844646	P60954	Nol4	0.760233669414486	FALSE	FALSE	NS	Nol4
P61021	P61021	-0.147827842656941	24.1359925858997	-2.09660751381965	0.0479359202365866	0.232460830556927	-4.3105441343223	P61021	Rab5b	0.633650214843191	FALSE	FALSE	NS	Rab5b	P61021	0.10161502492323	24.1359925858997	1.61129045116356	0.121595569366057	0.319501025100781	-5.10110417638708	P61021	Rab5b	0.495527744094319	FALSE	FALSE	NS	Rab5b
P61022	P61022	-0.079286556239424	24.1084999421941	-0.59013190305804	0.561209749838982	0.807624730414699	-6.15800973361796	P61022	Chp1	0.0927903909193376	FALSE	FALSE	NS	Chp1	P61022	0.0564689082447671	24.1084999421941	0.469909187681098	0.643117062408141	0.799067462695166	-6.23118421242942	P61022	Chp1	0.0974165530521992	FALSE	FALSE	NS	Chp1
P61027	P61027	-0.11258305621034	26.589346063347	-2.2982641030924	0.0315877218495792	0.184325757264982	-3.94582468549059	P61027	Rab10	0.73441397321042	FALSE	FALSE	NS	Rab10	P61027	-0.109511337381239	26.589346063347	-2.4994300622814	0.0205288191775899	0.124264298359721	-3.57016947468298	P61027	Rab10	0.905653628015501	FALSE	FALSE	NS	Rab10
P61028	P61028	-0.0770677712233088	23.1714052050209	-0.494817946627292	0.625711160922929	0.843885441780467	-6.20969948871017	P61028	Rab8b	0.0737165052456567	FALSE	FALSE	NS	Rab8b	P61028	-0.189403169375435	23.1714052050209	-1.35961169537323	0.187941131064754	0.4052115413925	-5.44401853202758	P61028	Rab8b	0.392318193391486	FALSE	FALSE	NS	Rab8b
P61079	P61079	-0.225838686909338	26.2184719393786	-2.28211217522759	0.0326796259638558	0.188405375648993	-3.97579060256357	P61079	Ube2d2	0.724906709922187	FALSE	FALSE	NS	Ube2d2	P61079	0.158729875861063	26.2184719393786	1.79329745044827	0.0869031557054998	0.268740029847824	-4.82509934395409	P61079	Ube2d2	0.570667638936406	FALSE	FALSE	NS	Ube2d2
P61080	P61080	-0.120668145112145	23.6520178047355	-1.05098908864076	0.304849960729474	0.617683882694611	-5.78741498058862	P61080	Ube2d1	0.209233730616514	FALSE	FALSE	NS	Ube2d1	P61080	0.116439765384701	23.6520178047355	1.13386643274625	0.269246095709711	0.497558584482844	-5.70968838975045	P61080	Ube2d1	0.303155776386213	FALSE	FALSE	NS	Ube2d1
P61082	P61082	-0.256314642741124	24.0875740526173	-1.02065502438277	0.318684553918046	0.62919860207771	-5.8177193288562	P61082	Ube2m	0.201212250941648	FALSE	FALSE	NS	Ube2m	P61082	0.500625902341909	24.0875740526173	2.22881428849105	0.0365323538532425	0.166173863649324	-4.0817688396341	P61082	Ube2m	0.77943728238993	FALSE	FALSE	NS	Ube2m
P61087	P61087	-0.137353265507699	24.295239302699	-1.7191184237207	0.0998553547595666	0.351496711103269	-4.93166683975568	P61087	Ube2k	0.454078734246957	FALSE	FALSE	NS	Ube2k	P61087	-0.0950446048407017	24.295239302699	-1.32999277440881	0.197358386261686	0.415909235997492	-5.48121594234022	P61087	Ube2k	0.381001435253705	FALSE	FALSE	NS	Ube2k
P61089	P61089	-0.197542620008058	27.9345124170433	-2.03982500781316	0.0537503193730902	0.246956288562825	-4.4093616493188	P61089	Ube2n	0.607379910367543	FALSE	FALSE	NS	Ube2n	P61089	0.102541162299023	27.9345124170433	1.18381910535649	0.249315679186092	0.47682360392801	-5.6545001171155	P61089	Ube2n	0.321642254102644	FALSE	FALSE	NS	Ube2n
P61092	P61092	-0.123746251591317	17.0311304219378	-0.690410827436991	0.497268926034424	0.770320119075586	-6.09417108099444	P61092	Siah1a	0.1133287591693	FALSE	FALSE	NS	Siah1a	P61092	0.164643642744203	17.0311304219378	1.02701199004285	0.31574940188967	0.542174834066676	-5.82061862150096	P61092	Siah1a	0.26586064477771	FALSE	FALSE	NS	Siah1a
P61161	P61161	-0.161623345138025	27.3460566917281	-1.54671832186763	0.13642005452002	0.413294357045713	-5.18475189587178	P61161	Actr2	0.383740524359325	FALSE	FALSE	NS	Actr2	P61161	-0.0934994774295923	27.3460566917281	-1.00039457740353	0.328166569780219	0.554584565176847	-5.84671227345206	P61161	Actr2	0.256032221580739	FALSE	FALSE	NS	Actr2
P61164	P61164	-0.200843178727723	28.3918938614145	-2.48318399123951	0.0212665730132698	0.149158709683297	-3.59416439286268	P61164	Actr1a	0.826351382215048	FALSE	FALSE	NS	Actr1a	P61164	-0.0885806357647105	28.3918938614145	-1.22446284918917	0.233930439086514	0.459467905850797	-5.60806387916523	P61164	Actr1a	0.33774481898666	FALSE	FALSE	NS	Actr1a
P61202	P61202	-0.155310605104088	25.8463871160497	-2.15178374176786	0.0428341652712711	0.218632191506596	-4.21283980458548	P61202	Cops2	0.660285891954597	FALSE	FALSE	NS	Cops2	P61202	0.0931302855497158	25.8463871160497	1.44259177297155	0.163442945021386	0.378267032009126	-5.33618404322067	P61202	Cops2	0.422201508140073	FALSE	FALSE	NS	Cops2
P61205	P61205	-0.114422115633982	27.9549797229495	-1.15529788995443	0.26055599697804	0.572897600300802	-5.6771684077612	P61205	Arf3	0.241922996878163	FALSE	FALSE	NS	Arf3	P61205	0.104545119098923	27.9549797229495	1.18016512007063	0.250735152161732	0.477376650178754	-5.65860784034448	P61205	Arf3	0.321138827362195	FALSE	FALSE	NS	Arf3
P61211	P61211	0.00596570068233504	23.8322539236764	0.0456652975760132	0.963995478684648	0.986508349061664	-6.33203799852937	P61211	Arl1	0.00589923485571719	FALSE	FALSE	NS	Arl1	P61211	-0.381062810580119	23.8322539236764	-3.26119227729196	0.00362782978883622	0.0525133771222992	-1.98442007402095	P61211	Arl1	1.27973005144408	FALSE	FALSE	NS	Arl1
P61215	P61215	-0.304388893085665	21.9961324877968	-1.44376011654416	0.163117302090509	0.450062923945479	-5.32575689035082	P61215	Ca10	0.34672676264274	FALSE	FALSE	NS	Ca10	P61215	0.0685359989211065	21.9961324877968	0.363446082972212	0.719795273181684	0.849067536356915	-6.27581012944082	P61215	Ca10	0.0710577638189472	FALSE	FALSE	NS	Ca10
P61222	P61222	-0.0316034286162932	24.1884906749737	-0.285477051113313	0.777991131457445	0.914861863095809	-6.29186351902473	P61222	Abce1	0.0386444760146179	FALSE	FALSE	NS	Abce1	P61222	-0.19564143624676	24.1884906749737	-1.97584489704353	0.0610495847071461	0.221145286692901	-4.52684891414679	P61222	Abce1	0.655322312387881	FALSE	FALSE	NS	Abce1
P61226	P61226	-0.124058887799517	26.5653148295585	-1.2931645836212	0.209578630049697	0.51346325811644	-5.51750402649926	P61226	Rap2b	0.289490627759364	FALSE	FALSE	NS	Rap2b	P61226	-0.00971687925715514	26.5653148295585	-0.113242052224746	0.91088181574706	0.953714480939653	-6.33609714210118	P61226	Rap2b	0.0205816231069523	FALSE	FALSE	NS	Rap2b
P61255	P61255	0.0374766308868821	23.6402741229706	0.27445101738559	0.786338933893178	0.917565460486769	-6.29498141148875	P61255	Rpl26	0.0373629427553563	FALSE	FALSE	NS	Rpl26	P61255	0.033432212629755	23.6402741229706	0.273731281432727	0.786884773083323	0.889730901147728	-6.30466237535508	P61255	Rpl26	0.0507413257351045	FALSE	FALSE	NS	Rpl26
P61264	P61264	-0.250518514441726	28.878428435614	-1.82686636687012	0.0815353870145425	0.313715031855419	-4.76331281304131	P61264	Stx1b	0.503464671307177	FALSE	FALSE	NS	Stx1b	P61264	0.0248975279171582	28.878428435614	0.202991656304806	0.841036556461169	0.920725939849428	-6.3217200317992	P61264	Stx1b	0.0358696211856788	FALSE	FALSE	NS	Stx1b
P61290	P61290	0.0149116540821979	22.9515861059768	0.0948920943009308	0.925273040172919	0.971854055283729	-6.32853154272527	P61290	Psme3	0.0123989488019742	FALSE	FALSE	NS	Psme3	P61290	0.19574152367499	22.9515861059768	1.39265063790106	0.177859152413455	0.393688137525085	-5.40171821605502	P61290	Psme3	0.404847671023874	FALSE	FALSE	NS	Psme3
P61294	P61294	-0.16518590895669	24.1993668460384	-1.21105801423305	0.238923188142513	0.546598517864986	-5.61447123368989	P61294	Rab6b	0.262331550257574	FALSE	FALSE	NS	Rab6b	P61294	0.0501999974531167	24.1993668460384	0.411481820079509	0.684762901435116	0.825046944456243	-6.25706401686108	P61294	Rab6b	0.0835213397673238	FALSE	FALSE	NS	Rab6b
P61315	P61315	-0.269847587178088	21.3659486263032	-1.0632501175175	0.301237210917172	0.615137272816082	-5.65912538836459	P61315	Gal3st3	0.211027957112293	FALSE	FALSE	NS	Gal3st3	P61315	-0.358841154800217	21.3659486263032	-1.63263278787278	0.119308984140205	0.316071533398594	-4.99265726501825	P61315	Gal3st3	0.500214616607801	FALSE	FALSE	NS	Gal3st3
P61327	P61327	-0.00965954853385398	25.448976537866	-0.0664387876062584	0.947638003546582	0.980761150915828	-6.33085770114676	P61327	Magoh	0.00843674539197044	FALSE	FALSE	NS	Magoh	P61327	0.279677198034427	25.448976537866	2.15068564455688	0.0429307186069981	0.179998739227271	-4.22290453871932	P61327	Magoh	0.74473053683312	FALSE	FALSE	NS	Magoh
P61329	P61329	-0.184451286346999	25.6647496351224	-1.49359669514147	0.149707998209562	0.433257182155522	-5.25848199373308	P61329	Fgf12	0.36325422920341	FALSE	FALSE	NS	Fgf12	P61329	-0.217180625086019	25.6647496351224	-1.96620022270889	0.0622230528448689	0.224169246790445	-4.54311135381775	P61329	Fgf12	0.649423967411442	FALSE	FALSE	NS	Fgf12
P61358	P61358	0.0849711355763922	26.5362692209812	0.653114062106711	0.520556536885906	0.783602274248674	-6.11903684315569	P61358	Rpl27	0.105904312222712	FALSE	FALSE	NS	Rpl27	P61358	0.0120698034180897	26.5362692209812	0.103722461696673	0.918344111608897	0.956438775085736	-6.33714415512276	P61358	Rpl27	0.0193428254207405	FALSE	FALSE	NS	Rpl27
P61460	P61460	-0.334868608700425	20.5609424585078	-1.37303696935798	0.191864881127273	0.486594226193418	-5.26651563670738	P61460	Depdc5	0.312833048605395	FALSE	FALSE	NS	Depdc5	P61460	0.405276624048259	20.5609424585078	1.46550435448224	0.165424404146089	0.380314204795603	-4.96081928088505	P61460	Depdc5	0.419857453318006	FALSE	FALSE	NS	Depdc5
P61514	P61514	0.0973256176616992	24.0166219914138	0.684486924406694	0.500927667770663	0.772093821737015	-6.09820881846588	P61514	Rpl37a	0.112329922738219	FALSE	FALSE	NS	Rpl37a	P61514	-0.321524938359612	24.0166219914138	-2.52817805865997	0.019281531407014	0.119383262325535	-3.51391745371581	P61514	Rpl37a	0.923056557538334	FALSE	FALSE	NS	Rpl37a
P61588	P61588	0.294966677657271	21.3450659321782	1.43185876723424	0.167893504129117	0.456050724791054	-5.34165871456617	P61588	Rnd3	0.34098684972224	FALSE	FALSE	NS	Rnd3	P61588	0.25478309627697	21.3450659321782	1.38277921877777	0.182240507361986	0.399153821972483	-5.41428054348317	P61588	Rnd3	0.398859707922148	FALSE	FALSE	NS	Rnd3
P61600	P61600	-0.0596457764859224	22.108499609918	-0.238320010434042	0.814376659617285	0.928007612598411	-6.2161665003355	P61600	Naa20	0.0324484611777733	FALSE	FALSE	NS	Naa20	P61600	0.0717829844058677	22.108499609918	0.334928118516707	0.741625237411742	0.861620129822066	-6.2393545606602	P61600	Naa20	0.0646841632749279	FALSE	FALSE	NS	Naa20
P61620	P61620	0.0696407249805588	26.3623696964612	0.746301438338475	0.463510046895245	0.748418937928925	-6.05444511208953	P61620	Sec61a1	0.125855231682487	FALSE	FALSE	NS	Sec61a1	P61620	-0.179492359229794	26.3623696964612	-2.15056199909615	0.0429416028070004	0.179998739227271	-4.22312538707359	P61620	Sec61a1	0.74473053683312	FALSE	FALSE	NS	Sec61a1
P61750	P61750	-0.0969067134027277	26.2655627541264	-1.11342694279631	0.277730576695123	0.591283021808906	-5.72253654131331	P61750	Arf4	0.228204591220015	FALSE	FALSE	NS	Arf4	P61750	-0.0472057909661956	26.2655627541264	-0.606398539925012	0.55055415401889	0.737685829115115	-6.15770146995913	P61750	Arf4	0.132128559223227	FALSE	FALSE	NS	Arf4
P61759	P61759	-0.103411034724527	24.2515494514363	-0.505929461884721	0.618017231828587	0.840799986567984	-6.20412920036973	P61759	Vbp1	0.0753073039177904	FALSE	FALSE	NS	Vbp1	P61759	0.35225262097407	24.2515494514363	1.92678087334966	0.0672291886909626	0.233315406510438	-4.60900725791081	P61759	Vbp1	0.63205658250264	FALSE	FALSE	NS	Vbp1
P61793	P61793	0.926989844468757	20.1040834762108	3.16862147945003	0.00450792353446679	0.0631021592032851	-2.17937380760904	P61793	Lpar1	1.19995577999472	FALSE	FALSE	NS	Lpar1	P61793	-0.143008152849387	20.1040834762108	-0.546526455137574	0.590290921812227	0.765580471031109	-6.19216667735585	P61793	Lpar1	0.11600915338116	FALSE	FALSE	NS	Lpar1
P61804	P61804	0.0301990220086523	25.6068499500355	0.167823525835709	0.868279393087239	0.947545231276005	-6.31882768688354	P61804	Dad1	0.0234000497242984	FALSE	FALSE	NS	Dad1	P61804	-0.513603507649879	25.6068499500355	-3.19111863426597	0.00427669603264681	0.0564105503871402	-2.1370815774753	P61804	Dad1	1.24863966292428	FALSE	FALSE	NS	Dad1
P61807	P61807	0.579112854174959	19.1769843376896	2.27855842573889	0.0381281767054406	0.205338496553627	-3.85016595610036	P61807	Snn	0.687529622117461	FALSE	FALSE	NS	Snn	P61807	0.456273338259972	19.1769843376896	2.48047789494981	0.0257860531671679	0.137931318476763	-3.66114854924923	P61807	Snn	0.860337112378454	FALSE	FALSE	NS	Snn
P61809	P61809	0.112772815796689	21.2165401309121	1.074348696427	0.29449087262815	0.607471854518217	-5.76353442180221	P61809	Cdk5r1	0.21647383906396	FALSE	FALSE	NS	Cdk5r1	P61809	-0.267693966104098	21.2165401309121	-2.85124427017993	0.00937743165032944	0.0830621409319326	-2.86019466988033	P61809	Cdk5r1	1.08059687911415	FALSE	FALSE	NS	Cdk5r1
P61922	P61922	0.133508914376524	28.5870181433654	1.94801196721736	0.0644904422971436	0.275197712149452	-4.56527611907756	P61922	Abat	0.560355180919805	FALSE	FALSE	NS	Abat	P61922	-0.0792655846651016	28.5870181433654	-1.29306700472038	0.209611771185282	0.430638630361186	-5.52661879446268	P61922	Abat	0.36588701445636	FALSE	FALSE	NS	Abat
P61924	P61924	-0.203271599137128	22.195194768436	-1.92407791430259	0.0675851136314666	0.283542211415978	-4.60510926321941	P61924	Copz1	0.547382277792616	FALSE	FALSE	NS	Copz1	P61924	0.184468184330576	22.195194768436	1.95219155808076	0.0639630413712404	0.2283344108652	-4.56663474564242	P61924	Copz1	0.641428633745311	FALSE	FALSE	NS	Copz1
P61961	P61961	-0.195612399428914	23.6984942154336	-1.91094098153977	0.0693386994578238	0.287711616262423	-4.62682690228298	P61961	Ufm1	0.541042603258	FALSE	FALSE	NS	Ufm1	P61961	0.243790156216754	23.6984942154336	2.66269894480616	0.0143321516733087	0.10321700923181	-3.24632469352415	P61961	Ufm1	0.986248728999248	FALSE	FALSE	NS	Ufm1
P61963	P61963	0.128765974525074	24.0916913192072	1.26671043107801	0.218712830623061	0.523499273563848	-5.54934263886321	P61963	Dcaf7	0.281083916635437	FALSE	FALSE	NS	Dcaf7	P61963	0.109531475748536	24.0916913192072	1.20467576477044	0.241328412530125	0.467317066923362	-5.63084140686224	P61963	Dcaf7	0.330388357783114	FALSE	FALSE	NS	Dcaf7
P61965	P61965	-0.0448527893640964	23.5461653080239	-0.596128944902907	0.557268926736501	0.805292212867869	-6.15446299914804	P61965	Wdr5	0.094046500491412	FALSE	FALSE	NS	Wdr5	P61965	-0.0762297783831123	23.5461653080239	-1.13274046830586	0.269708477782716	0.497637890710501	-5.71090818789574	P61965	Wdr5	0.303086559386387	FALSE	FALSE	NS	Wdr5
P61967	P61967	0.110606739480971	24.2444377866774	0.600756420715836	0.554237972508087	0.802847234184757	-6.15170255238605	P61967	Ap1s1	0.0953670844377345	FALSE	FALSE	NS	Ap1s1	P61967	-0.0868805919656666	24.2444377866774	-0.527587635367129	0.603149286385669	0.774030089169714	-6.20234483139878	P61967	Ap1s1	0.111242156492329	FALSE	FALSE	NS	Ap1s1
P61971	P61971	0.0210882795869196	27.0927178469465	0.143422159707994	0.887282871391228	0.95440278960381	-6.32267308870784	P61971	Nutf2	0.0202682999456664	FALSE	FALSE	NS	Nutf2	P61971	-0.0290033324366377	27.0927178469465	-0.220535248946523	0.827520037455094	0.912448289854411	-6.31795939826928	P61971	Nutf2	0.0397917384520113	FALSE	FALSE	NS	Nutf2
P61979	P61979	0.0756571537922035	27.738287536123	1.05166954690109	0.304544585429083	0.617397853412405	-5.78672601789218	P61979	Hnrnpk	0.209434884819534	FALSE	FALSE	NS	Hnrnpk	P61979	0.293946931043461	27.738287536123	4.56828547989761	0.000155905173811489	0.0108590969161714	0.975267106250015	P61979	Hnrnpk	1.96420629082743	FALSE	TRUE	NS	Hnrnpk
P61982	P61982	-0.131876637721358	29.9298741172798	-2.1251777215356	0.0452296541155341	0.224672623021775	-4.26015639210304	P61982	Ywhag	0.648449844336276	FALSE	FALSE	NS	Ywhag	P61982	0.00149771884191097	29.9298741172798	0.0269843951844065	0.978719286544964	0.988946448447103	-6.34223018896515	P61982	Ywhag	0.0048272248574189	FALSE	FALSE	NS	Ywhag
P62046	P62046	0.382721194490347	22.0237304502491	2.84706500081551	0.00946694229519402	0.0959361264984802	-2.86181886379897	P62046	Lrch1	1.01801782051986	FALSE	FALSE	NS	Lrch1	P62046	-0.135179768624084	22.0237304502491	-1.12429835283412	0.273193849955314	0.499729511089276	-5.72001965992632	P62046	Lrch1	0.301265002919257	FALSE	FALSE	NS	Lrch1
P62069	P62069	-0.246827387053749	19.8936338837524	-1.43177588873305	0.1664825252517	0.454173478693651	-5.34165639843225	P62069	Usp46	0.342778229854924	FALSE	FALSE	NS	Usp46	P62069	-0.131547070353445	19.8936338837524	-0.853135248492098	0.402921439120294	0.616562854294506	-5.97968292626075	P62069	Usp46	0.210022643509714	FALSE	FALSE	NS	Usp46
P62071	P62071	-0.23157735562248	26.5700642827065	-2.23050674135972	0.0364038990543771	0.200096297705304	-4.07067768878194	P62071	Rras2	0.698760946851203	FALSE	FALSE	NS	Rras2	P62071	-0.0845348069126963	26.5700642827065	-0.910328252027532	0.372670236883093	0.59115729733024	-5.93035500862542	P62071	Rras2	0.228296945052419	FALSE	FALSE	NS	Rras2
P62073	P62073	0.240593823441543	25.8674121194338	1.83621964859838	0.080091992590205	0.30998487718479	-4.74834625908893	P62073	Timm10	0.508659492989598	FALSE	FALSE	NS	Timm10	P62073	-0.142281070361058	25.8674121194338	-1.2140659713024	0.237795899747898	0.463186716443137	-5.62007222403128	P62073	Timm10	0.334243904069412	FALSE	FALSE	NS	Timm10
P62075	P62075	0.124890372286774	25.2723324855413	0.928868547140807	0.36319503000891	0.672116317107538	-5.90448725851485	P62075	Timm13	0.172555561013825	FALSE	FALSE	NS	Timm13	P62075	-0.203681964874722	25.2723324855413	-1.69368592896393	0.104660396900099	0.297680824296457	-4.978923259927	P62075	Timm13	0.526249140396804	FALSE	FALSE	NS	Timm13
P62077	P62077	-0.0333256335575527	25.0588800346309	-0.322860525389348	0.749897254438341	0.902999476737355	-6.28038631308435	P62077	Timm8b	0.0443125013477847	FALSE	FALSE	NS	Timm8b	P62077	0.19384848898159	25.0588800346309	2.09968410797838	0.0476376529630686	0.192480439081078	-4.31330897897697	P62077	Timm8b	0.715613399302486	FALSE	FALSE	NS	Timm8b
P62080	P62080	-0.137700816004937	20.1621029295083	-0.73018964689301	0.47309945153033	0.755494363449314	-6.06619867429332	P62080	Tspan5	0.121768771473191	FALSE	FALSE	NS	Tspan5	P62080	0.486785031467786	20.1621029295083	2.88596712033165	0.00866434711471589	0.0795020295049936	-2.78780820552196	P62080	Tspan5	1.09962178465712	FALSE	FALSE	NS	Tspan5
P62082	P62082	-0.187502802013572	27.0686875466396	-1.24988768335246	0.224678805317345	0.527771467273358	-5.56929587055516	P62082	Rps7	0.277554092593972	FALSE	FALSE	NS	Rps7	P62082	-0.061832325510121	27.0686875466396	-0.460822646141313	0.64951989972837	0.802189133319658	-6.23543000201848	P62082	Rps7	0.0957232253901159	FALSE	FALSE	NS	Rps7
P62137	P62137	-0.0213968219456788	28.069408403595	-0.143579281143566	0.88716027202403	0.95440278960381	-6.32265025261935	P62137	Ppp1ca	0.0202682999456664	FALSE	FALSE	NS	Ppp1ca	P62137	-0.426314391707301	28.069408403595	-3.19836115686611	0.00420473395748553	0.0558332335955323	-2.12135311335794	P62137	Ppp1ca	1.25310721914886	FALSE	FALSE	NS	Ppp1ca
P62141	P62141	0.00118849895134687	28.1581302259481	0.0102144521136862	0.991943696705166	0.997466157193281	-6.3330421197193	P62141	Ppp1cb	0.0011018304718365	FALSE	FALSE	NS	Ppp1cb	P62141	-0.175602661452924	28.1581302259481	-1.68733911502815	0.10588971729046	0.298980588459358	-4.98850021450388	P62141	Ppp1cb	0.524357007657686	FALSE	FALSE	NS	Ppp1cb
P62192	P62192	-0.150840787091649	26.9139073083509	-1.3249076774218	0.199011765695507	0.497702347646567	-5.47856166513333	P62192	Psmc1	0.303030310697518	FALSE	FALSE	NS	Psmc1	P62192	0.116201867974073	26.9139073083509	1.14112952652205	0.266277465724202	0.493897333204147	-5.70179428149957	P62192	Psmc1	0.306363318802716	FALSE	FALSE	NS	Psmc1
P62196	P62196	-0.113059935598081	26.5987974881181	-1.67506910894778	0.108301067476945	0.365490703797663	-4.99828431796221	P62196	Psmc5	0.437123664781965	FALSE	FALSE	NS	Psmc5	P62196	-0.064869906710932	26.5987974881181	-1.07453923024506	0.294407428567013	0.521949540165393	-5.77249100241092	P62196	Psmc5	0.282371480689289	FALSE	FALSE	NS	Psmc5
P62242	P62242	-0.0527665942353686	27.3535948281416	-0.623721018838629	0.53932523547708	0.793222622497463	-6.13769861791567	P62242	Rps8	0.10060490832741	FALSE	FALSE	NS	Rps8	P62242	-0.141793850518731	27.3535948281416	-1.87388838111099	0.0745017099402613	0.247692671267143	-4.69595627152241	P62242	Rps8	0.606086843132877	FALSE	FALSE	NS	Rps8
P62245	P62245	-0.144340275880491	27.2597624589606	-1.37830154899028	0.182183699065136	0.474931780715091	-5.41126632544022	P62245	Rps15a	0.323368768031398	FALSE	FALSE	NS	Rps15a	P62245	-0.03745534479798	27.2597624589606	-0.399876165629012	0.693164275832633	0.831229489935857	-6.26180296823927	P62245	Rps15a	0.0802790574994522	FALSE	FALSE	NS	Rps15a
P62254	P62254	-0.663872756944645	19.4993498478289	-1.62049633108075	0.131841252101306	0.406251738273618	-4.89046055128209	P62254	Ube2g1	0.39120476774593	FALSE	FALSE	NS	Ube2g1	P62254	0.708828844429338	19.4993498478289	1.84969686523976	0.0898563306373598	0.273917170547253	-4.54110113860657	P62254	Ube2g1	0.562380743064789	FALSE	FALSE	NS	Ube2g1
P62257	P62257	-0.086408920389804	23.9138418586098	-0.887619204949717	0.384497321567439	0.688381482364227	-5.94103186671	P62257	Ube2h	0.162170820818621	FALSE	FALSE	NS	Ube2h	P62257	0.0287590435411964	23.9138418586098	0.330291620735103	0.744353404032637	0.863549575328495	-6.28740967792845	P62257	Ube2h	0.0637127250640059	FALSE	FALSE	NS	Ube2h
P62259	P62259	-0.241972168393673	31.2241685568204	-2.41239269746504	0.0247785218588564	0.161194814443465	-3.73059836362405	P62259	Ywhae	0.792648933342419	FALSE	FALSE	NS	Ywhae	P62259	-0.0306115740508055	31.2241685568204	-0.341211183362271	0.736232782421687	0.858505907881535	-6.28371039239904	P62259	Ywhae	0.0662567118583096	FALSE	FALSE	NS	Ywhae
P62264	P62264	-0.0063298210729883	27.0801715168298	-0.0355741283291741	0.9719477901996	0.989832179828184	-6.33245352760382	P62264	Rps14	0.0044384312132523	FALSE	FALSE	NS	Rps14	P62264	-0.0422675923480256	27.0801715168298	-0.265586105291221	0.793069727695079	0.892614268710359	-6.30688278577307	P62264	Rps14	0.0493361751107218	FALSE	FALSE	NS	Rps14
P62267	P62267	0.0142228917328779	24.0734300824644	0.0259482847291712	0.979536199046522	0.993251943985874	-6.3327537062796	P62267	Rps23	0.00294057627359465	FALSE	FALSE	NS	Rps23	P62267	0.934091190716181	24.0734300824644	1.90530730904596	0.0701028809566312	0.239570320339114	-4.64451255113018	P62267	Rps23	0.620566986413565	FALSE	FALSE	NS	Rps23
P62270	P62270	-0.100462731136751	28.8234797496586	-1.25322747523925	0.223484586619985	0.526528062891121	-5.56535283545479	P62270	Rps18	0.27857847683563	FALSE	FALSE	NS	Rps18	P62270	0.164580693817001	28.8234797496586	2.29540235256177	0.0317787097719241	0.154332279367404	-3.95905424530261	P62270	Rps18	0.811543229575252	FALSE	FALSE	NS	Rps18
P62274	P62274	0.0427317697260712	24.729219286541	0.302714831018168	0.764995564210854	0.908724299900462	-6.28674502805232	P62274	Rps29	0.0415678584649478	FALSE	FALSE	NS	Rps29	P62274	0.510056285621257	24.729219286541	4.03976339871746	0.000561592329569127	0.0209965856156367	-0.236156677781065	P62274	Rps29	1.67785132283032	TRUE	TRUE	POS	Rps29
P62281	P62281	-0.0615021016509125	26.2779257552776	-0.579290444610839	0.568370423693693	0.811611755936368	-6.16433344382677	P62281	Rps11	0.0906516709766437	FALSE	FALSE	NS	Rps11	P62281	-0.00219504219425914	26.2779257552776	-0.0231155529935201	0.98176975693709	0.990984449703228	-6.34232849810859	P62281	Rps11	0.00393316030893902	FALSE	FALSE	NS	Rps11
P62301	P62301	-0.23023713043008	25.9094889791555	-0.742727561450241	0.465627090521894	0.749985877838601	-6.05707326876583	P62301	Rps13	0.124946914254315	FALSE	FALSE	NS	Rps13	P62301	-0.26221193027699	25.9094889791555	-0.945717946452993	0.354725132640726	0.577966633791829	-5.89835213170292	P62301	Rps13	0.23809723282231	FALSE	FALSE	NS	Rps13
P62305	P62305	-0.0369706719537568	25.5782408516527	-0.229874390542942	0.820346623478064	0.930096746915328	-6.30634257772563	P62305	Snrpe	0.0314718746007468	FALSE	FALSE	NS	Snrpe	P62305	-0.13764314709973	25.5782408516527	-0.956847765681852	0.349204137848076	0.574396258079775	-5.8880556761533	P62305	Snrpe	0.24078839797989	FALSE	FALSE	NS	Snrpe
P62307	P62307	-0.00649020541845502	24.9535362834431	-0.0815309515395426	0.935768500826234	0.976994112659787	-6.32972598420997	P62307	Snrpf	0.0101080533201946	FALSE	FALSE	NS	Snrpf	P62307	0.033993372325277	24.9535362834431	0.477433980464986	0.637836078734701	0.796994077444201	-6.22760672827471	P62307	Snrpf	0.0985449058847651	FALSE	FALSE	NS	Snrpf
P62311	P62311	-0.327700015538099	21.8027884735599	-1.07951461530964	0.317907510912904	0.628164448823421	-5.42416419906869	P62311	Lsm3	0.201926646283124	FALSE	FALSE	NS	Lsm3	P62311	0.426022844301979	21.8027884735599	1.10949400723286	0.305678526882783	0.532478191526874	-5.1214128000531	P62311	Lsm3	0.273698174731461	FALSE	FALSE	NS	Lsm3
P62315	P62315	-0.123468770398798	26.0689431516543	-0.698904031127142	0.492050007151274	0.765967070846694	-6.0883241209946	P62315	Snrpd1	0.115789900415661	FALSE	FALSE	NS	Snrpd1	P62315	-0.0930354207131501	26.0689431516543	-0.588794513719393	0.562090550564746	0.746692463018427	-6.16819488863387	P62315	Snrpd1	0.12685823234126	FALSE	FALSE	NS	Snrpd1
P62317	P62317	0.037966577705749	26.7601913230835	0.285404688463898	0.778045829087318	0.914861863095809	-6.291884378675	P62317	Snrpd2	0.0386444760146179	FALSE	FALSE	NS	Snrpd2	P62317	0.119277405501979	26.7601913230835	1.00247336325049	0.327184753576503	0.554007486230353	-5.8446967765691	P62317	Snrpd2	0.256484366667661	FALSE	FALSE	NS	Snrpd2
P62320	P62320	0.098434153955484	26.7735475278453	1.25949992667276	0.221254872186231	0.524949531664095	-5.55792298343755	P62320	Snrpd3	0.279882447400439	FALSE	FALSE	NS	Snrpd3	P62320	-0.0908950777078239	26.7735475278453	-1.30031240411825	0.207162014528446	0.427544296717993	-5.51779566586428	P62320	Snrpd3	0.369018882518108	FALSE	FALSE	NS	Snrpd3
P62331	P62331	0.0160731994560841	24.3903673761997	0.0700514857905972	0.944795492624094	0.980052196350005	-6.33060780200778	P62331	Arf6	0.00875079371248297	FALSE	FALSE	NS	Arf6	P62331	-0.429803013045937	24.3903673761997	-2.09430282862836	0.0481604518779816	0.193947040997557	-4.32276595772787	P62331	Arf6	0.712316841937788	FALSE	FALSE	NS	Arf6
P62334	P62334	-0.130602533681678	26.0298789216733	-2.39938241601612	0.0254797604150566	0.163977527894751	-3.75543405193386	P62334	Psmc6	0.785215665245083	FALSE	FALSE	NS	Psmc6	P62334	-0.0344428744151131	26.0298789216733	-0.707460609856592	0.486824098893473	0.688131676187804	-6.09171667733329	P62334	Psmc6	0.162328450180146	FALSE	FALSE	NS	Psmc6
P62342	P62342	0.000765004860536322	23.8246655824242	0.00610673218694534	0.995183465427656	0.998541660825883	-6.33307610405189	P62342	Selenot	0.000633810924124144	FALSE	FALSE	NS	Selenot	P62342	-0.228313553466116	23.8246655824242	-2.03765840259959	0.053984166345257	0.20683618208613	-4.42134347929727	P62342	Selenot	0.684373487309894	FALSE	FALSE	NS	Selenot
P62482	P62482	-0.0786913498574364	24.3006257173379	-0.746636592079439	0.463311807973862	0.748365562478876	-6.05419803319982	P62482	Kcnab2	0.125886205631548	FALSE	FALSE	NS	Kcnab2	P62482	-0.127394074554207	24.3006257173379	-1.3514080765585	0.190513239822643	0.407722998201898	-5.45439009813686	P62482	Kcnab2	0.389634790852285	FALSE	FALSE	NS	Kcnab2
P62484	P62484	-0.409376171761313	25.200728112196	-2.03142408144637	0.0546621275504571	0.248283515940377	-4.42382893118745	P62484	Abi2	0.605052113203295	FALSE	FALSE	NS	Abi2	P62484	0.16181500954843	25.200728112196	0.897742624358866	0.379194871111478	0.597213466701854	-5.9414644958455	P62484	Abi2	0.223870407831868	FALSE	FALSE	NS	Abi2
P62488	P62488	0.10410377257071	20.9294006070474	0.909783051365209	0.37295132840828	0.677903115374572	-5.92158660218274	P62488	Polr2g	0.168832370240319	FALSE	FALSE	NS	Polr2g	P62488	0.150345157992877	20.9294006070474	1.46897980822632	0.156214873581723	0.368567885466146	-5.3007935092142	P62488	Polr2g	0.433482508977106	FALSE	FALSE	NS	Polr2g
P62500	P62500	-0.201458472336668	21.643625751795	-2.22893109281908	0.0365234753132525	0.200583241425337	-4.07355406304322	P62500	Tsc22d1	0.697705354767915	FALSE	FALSE	NS	Tsc22d1	P62500	0.00804488757521327	21.643625751795	0.0995144373816156	0.921645231023314	0.958916680062983	-6.33757772196828	P62500	Tsc22d1	0.0182191268865852	FALSE	FALSE	NS	Tsc22d1
P62627	P62627	-0.108219564107607	27.1306177322652	-0.728855881644358	0.473898488770539	0.755578806313974	-6.06716073569564	P62627	Dynlrb1	0.121720232367435	FALSE	FALSE	NS	Dynlrb1	P62627	0.33364093959305	27.1306177322652	2.51229263113956	0.0199617199919127	0.122377191619632	-3.54504313981414	P62627	Dynlrb1	0.912299517458145	FALSE	FALSE	NS	Dynlrb1
P62631	P62631	-0.0776160376624837	29.2102073620943	-1.21409247319646	0.237785985561992	0.54521037798551	-5.61098537430246	P62631	Eef1a2	0.263435886038127	FALSE	FALSE	NS	Eef1a2	P62631	-0.0595470991696665	29.2102073620943	-1.04139602323581	0.309178282157151	0.536110281587573	-5.80625979744504	P62631	Eef1a2	0.270745863742926	FALSE	FALSE	NS	Eef1a2
P62702	P62702	-0.0536189123493642	27.6552559506772	-0.703898637592041	0.488995656197336	0.76435449627196	-6.08485383301478	P62702	Rps4x	0.116705175366659	FALSE	FALSE	NS	Rps4x	P62702	0.111738345133915	27.6552559506772	1.64002083749209	0.115446245867827	0.311435389464115	-5.05903369189898	P62702	Rps4x	0.506632038602491	FALSE	FALSE	NS	Rps4x
P62715	P62715	-0.138124427714057	29.1158255366226	-1.82658135150027	0.0815797228682143	0.313717854642866	-4.76376800993146	P62715	Ppp2cb	0.503460763571264	FALSE	FALSE	NS	Ppp2cb	P62715	-0.124617112316795	29.1158255366226	-1.84247336191042	0.0791393596482076	0.256171149872749	-4.74678390358178	P62715	Ppp2cb	0.591469782306312	FALSE	FALSE	NS	Ppp2cb
P62717	P62717	0.379947920403193	25.463321125367	2.16287274047372	0.0418700844964574	0.216593021732779	-4.1930085451493	P62717	Rpl18a	0.664355539731786	FALSE	FALSE	NS	Rpl18a	P62717	0.1198101783779	25.463321125367	0.762527685656379	0.453970654901926	0.663726975570467	-6.05168985264267	P62717	Rpl18a	0.178010531155116	FALSE	FALSE	NS	Rpl18a
P62743	P62743	-0.173821063639227	28.1976878937838	-1.7450445953758	0.0951521029855917	0.341285832991691	-4.89185040408649	P62743	Ap2s1	0.466881739208124	FALSE	FALSE	NS	Ap2s1	P62743	-0.329989413303824	28.1976878937838	-3.70389904199903	0.00126377022692284	0.0301694199913546	-0.999398386070252	P62743	Ap2s1	1.52043303907842	FALSE	TRUE	NS	Ap2s1
P62746	P62746	-0.203808196451547	28.5224087011737	-2.10183779899028	0.0474298528176061	0.230735490887543	-4.30135276894043	P62746	Rhob	0.636885598755313	FALSE	FALSE	NS	Rhob	P62746	0.0636686557272981	28.5224087011737	0.734105096507998	0.470758358732083	0.675920254373555	-6.0727051981643	P62746	Rhob	0.170104539455495	FALSE	FALSE	NS	Rhob
P62748	P62748	-0.00499181593247044	26.9988901028982	-0.0353423474480675	0.972130482660541	0.989878123796008	-6.33246185916674	P62748	Hpcal1	0.00441827350465261	FALSE	FALSE	NS	Hpcal1	P62748	0.0995824278499846	26.9988901028982	0.788269178769653	0.439082759020267	0.651643205957311	-6.03200573111459	P62748	Hpcal1	0.185990128343313	FALSE	FALSE	NS	Hpcal1
P62751	P62751	-0.0433807476461041	27.8931941947074	-0.477551387007781	0.637753836245814	0.850062773580702	-6.21811542359694	P62751	Rpl23a	0.0705490022703155	FALSE	FALSE	NS	Rpl23a	P62751	0.145712868526779	27.8931941947074	1.79339515667466	0.0868870991919549	0.268740029847824	-4.82494527255727	P62751	Rpl23a	0.570667638936406	FALSE	FALSE	NS	Rpl23a
P62754	P62754	0.0308292495499423	24.2226672534789	0.174635526864112	0.862988288289937	0.945419531901948	-6.31764680868671	P62754	Rps6	0.0243754296302983	FALSE	FALSE	NS	Rps6	P62754	-0.105518775092673	24.2226672534789	-0.668273736047751	0.511018974302353	0.70656877673405	-6.11845796918544	P62754	Rps6	0.150845557945208	FALSE	FALSE	NS	Rps6
P62761	P62761	-0.208324273782843	27.6257733995666	-1.37565481965205	0.182990420286889	0.47618599430157	-5.41465454383182	P62761	Vsnl1	0.322223382318359	FALSE	FALSE	NS	Vsnl1	P62761	0.112454374182427	27.6257733995666	0.830234845494395	0.415464638892708	0.6285408363123	-5.99859761683707	P62761	Vsnl1	0.201666500939106	FALSE	FALSE	NS	Vsnl1
P62774	P62774	0.00303469671468548	26.1328345426033	0.00987185177122076	0.992213901784294	0.997466157193281	-6.33304560801628	P62774	Mtpn	0.0011018304718365	FALSE	FALSE	NS	Mtpn	P62774	0.842839148379511	26.1328345426033	3.06537094948703	0.00573361780381513	0.0643214655631163	-2.40819408615623	P62774	Mtpn	1.19164406875707	FALSE	FALSE	NS	Mtpn
P62806	P62806	0.00896358372634154	33.5328470086741	0.0677702394236235	0.946590317420586	0.980276962540217	-6.33076714002213	P62806	H4c1	0.00865120358384301	FALSE	FALSE	NS	H4c1	P62806	-0.114211979890946	33.5328470086741	-0.965437151645311	0.344983468086034	0.57022125564913	-5.88003398697425	P62806	H4c1	0.243956597901564	FALSE	FALSE	NS	H4c1
P62812	P62812	-0.191951911538983	26.4231074843763	-1.87190473182946	0.0747873643660595	0.298839736173092	-4.69074162841408	P62812	Gabra1	0.524561655674156	FALSE	FALSE	NS	Gabra1	P62812	-0.411557261338785	26.4231074843763	-4.48721187004589	0.000189744550005401	0.0118374873998624	0.789314684337033	P62812	Gabra1	1.92674047026306	FALSE	TRUE	NS	Gabra1
P62814	P62814	-0.162670582925923	28.4866293662178	-1.90743142571529	0.0698138901019215	0.288314628504758	-4.63261116662608	P62814	Atp6v1b2	0.540133321823652	FALSE	FALSE	NS	Atp6v1b2	P62814	0.00115527376987856	28.4866293662178	0.0151453679930405	0.988054864182581	0.993924767354707	-6.34248316757766	P62814	Atp6v1b2	0.0026464871914529	FALSE	FALSE	NS	Atp6v1b2
P62821	P62821	-0.0590581714565204	28.3843637754146	-0.412321699619856	0.684156510315313	0.870735445830523	-6.24726316971426	P62821	Rab1A	0.0601137759547882	FALSE	FALSE	NS	Rab1A	P62821	0.0728863643973128	28.3843637754146	0.568928237506581	0.57525800762491	0.754657970467283	-6.179677376308	P62821	Rab1A	0.122249836708507	FALSE	FALSE	NS	Rab1A
P62823	P62823	-0.00597842902726597	26.5086806829957	-0.0641674677289625	0.949425471028328	0.981407946231268	-6.33100804366358	P62823	Rab3c	0.00815042995972859	FALSE	FALSE	NS	Rab3c	P62823	-0.273751845292459	26.5086806829957	-3.28503412058914	0.00342970152715778	0.0508587715259385	-1.93224030486491	P62823	Rab3c	1.29363413424976	FALSE	FALSE	NS	Rab3c
P62827	P62827	-0.0740131028847948	26.9260953580617	-0.793128439122637	0.436306371532343	0.728696458490066	-6.01890776028723	P62827	Ran	0.137453341168166	FALSE	FALSE	NS	Ran	P62827	-0.0398690450953723	26.9260953580617	-0.477667563837631	0.637672459861434	0.796994077444201	-6.22749478651508	P62827	Ran	0.0985449058847651	FALSE	FALSE	NS	Ran
P62830	P62830	0.159951868327774	25.2030147427273	1.52339509047401	0.142129405241161	0.421351903877277	-5.21737724332493	P62830	Rpl23	0.375355039380032	FALSE	FALSE	NS	Rpl23	P62830	-0.21153303513255	25.2030147427273	-2.25245665129979	0.0347748373943335	0.162617592208184	-4.03844866487398	P62830	Rpl23	0.788832473590291	FALSE	FALSE	NS	Rpl23
P62835	P62835	-0.18157206128031	27.0513291108834	-1.44994020346807	0.161403477887996	0.448204563259024	-5.31751535964155	P62835	Rap1a	0.348523726140706	FALSE	FALSE	NS	Rap1a	P62835	0.047826033832628	27.0513291108834	0.426992691245966	0.673599556795246	0.816285132674404	-6.25052223157638	P62835	Rap1a	0.0881581134065785	FALSE	FALSE	NS	Rap1a
P62843	P62843	0.0965598605247138	24.6304445709963	0.493080650042129	0.6274187069089	0.844455059878797	-6.21008100085707	P62843	Rps15	0.0734234577163933	FALSE	FALSE	NS	Rps15	P62843	-0.225103376460034	24.6304445709963	-1.28516339121881	0.213671635439189	0.436672304928457	-5.5356082661934	P62843	Rps15	0.359844351468078	FALSE	FALSE	NS	Rps15
P62849	P62849	-0.16253275412609	21.1139137548429	-1.1808010036132	0.250487695767256	0.560403908907155	-5.64881324793493	P62849	Rps24	0.251498844102025	FALSE	FALSE	NS	Rps24	P62849	0.00124459711861036	21.1139137548429	0.0101092658297629	0.992026655853542	0.996268425002709	-6.34254767665711	P62849	Rps24	0.00162363367310925	FALSE	FALSE	NS	Rps24
P62852	P62852	-0.124785667098891	26.9951337764021	-0.852582323712398	0.403221403706118	0.701617684099555	-5.97086200842463	P62852	Rps25	0.153899473219459	FALSE	FALSE	NS	Rps25	P62852	0.465331165485665	26.9951337764021	3.55458387210604	0.00180794445982565	0.036863581564423	-1.33500317462901	P62852	Rps25	1.43340247220698	FALSE	TRUE	NS	Rps25
P62855	P62855	-0.147526642136839	25.5695736534029	-0.788717524063377	0.438826138294893	0.731087522225659	-6.02234228129357	P62855	Rps26	0.136030628316632	FALSE	FALSE	NS	Rps26	P62855	-0.19608582903081	25.5695736534029	-1.17206648601216	0.253902754223577	0.480422545088843	-5.6676724886001	P62855	Rps26	0.318376620382504	FALSE	FALSE	NS	Rps26
P62858	P62858	-0.0422803843939086	25.7706495910125	-0.327694726935756	0.746289181652994	0.900980720870045	-6.27880012611401	P62858	Rps28	0.0452845019280795	FALSE	FALSE	NS	Rps28	P62858	0.494086284043977	25.7706495910125	4.28142489903868	0.000312554814331828	0.0145878948919874	0.317196309464217	P62858	Rps28	1.83600737450511	FALSE	TRUE	NS	Rps28
P62862	P62862	-0.0823770469259557	24.6180809215876	-0.541428812946337	0.593738621462154	0.826299308011727	-6.18552537557323	P62862	Fau	0.0828626109453765	FALSE	FALSE	NS	Fau	P62862	0.35846936824808	24.6180809215876	2.63416030810113	0.0152698668916749	0.106087691639585	-3.30367628008293	P62862	Fau	0.974335000293655	FALSE	FALSE	NS	Fau
P62869	P62869	-0.158828904406665	24.8036575896491	-0.731766800957683	0.472155628785861	0.755260059829762	-6.06505889652618	P62869	Elob	0.121903481348349	FALSE	FALSE	NS	Elob	P62869	-0.410323638118324	24.8036575896491	-2.11360927201098	0.0463084199217867	0.189259538817668	-4.28876410128333	P62869	Elob	0.722942222520206	FALSE	FALSE	NS	Elob
P62874	P62874	-0.203422042046618	29.6647519269246	-3.58402286588065	0.00168497714247568	0.0370746499697631	-1.26340657983804	P62874	Gnb1	1.43092294055361	FALSE	TRUE	NS	Gnb1	P62874	-0.167766900885013	29.6647519269246	-3.304715296175	0.00327411732951539	0.0498720675234343	-1.88907919978417	P62874	Gnb1	1.30214262706124	FALSE	TRUE	NS	Gnb1
P62876	P62876	0.0810934121575855	21.1785431380459	0.493022380916949	0.627196856017478	0.844455059878797	-6.21036059741332	P62876	Polr2l	0.0734234577163933	FALSE	FALSE	NS	Polr2l	P62876	0.103194272604885	21.1785431380459	0.701441829330249	0.490854770824815	0.691546746589683	-6.09552885764054	P62876	Polr2l	0.160178457492834	FALSE	FALSE	NS	Polr2l
P62878	P62878	-0.157394715422519	23.8909603031445	-0.514425156091705	0.612164615233546	0.837114691382414	-6.19978882102429	P62878	Rbx1	0.0772150361260038	FALSE	FALSE	NS	Rbx1	P62878	-0.793448010941287	23.8909603031445	-2.89938263569293	0.00840296479169766	0.0788030402444414	-2.75974180308197	P62878	Rbx1	1.10345702697854	FALSE	FALSE	NS	Rbx1
P62880	P62880	-0.0997114267929469	27.8450033259281	-1.17285230702915	0.253594097338216	0.563763770847418	-5.6577091069251	P62880	Gnb2	0.248902836635045	FALSE	FALSE	NS	Gnb2	P62880	-0.0966150657228617	27.8450033259281	-1.27056900262552	0.217361756301523	0.440269143953498	-5.55374755747155	P62880	Gnb2	0.356281750789181	FALSE	FALSE	NS	Gnb2
P62881	P62881	-0.143251425047744	24.9951051337941	-1.71172008082082	0.101233353783785	0.353408044868672	-4.94294689327653	P62881	Gnb5	0.451723568574854	FALSE	FALSE	NS	Gnb5	P62881	-0.190337716780778	24.9951051337941	-2.54280851154587	0.0186743001288824	0.117314563622427	-3.48515947918158	P62881	Gnb5	0.930648070508098	FALSE	FALSE	NS	Gnb5
P62889	P62889	-0.04835718484129	26.1380594531743	-0.516220238754184	0.610931362061347	0.836788720736987	-6.19886270812232	P62889	Rpl30	0.0773841823901619	FALSE	FALSE	NS	Rpl30	P62889	-8.75222282950006e-05	26.1380594531743	-0.00104459367038897	0.999176097275663	0.999313346739575	-6.34259895864675	P62889	Rpl30	0.000298312152214522	FALSE	FALSE	NS	Rpl30
P62892	P62892	-0.0181661595391631	20.7081871739481	-0.057680884848654	0.954650552270498	0.983148760628523	-6.24332519914974	P62892	Rpl39	0.00738076392567546	FALSE	FALSE	NS	Rpl39	P62892	-0.126773195934678	20.7081871739481	-0.440947466910375	0.664602389334029	0.811091182826193	-6.13651246346374	P62892	Rpl39	0.0909303196824933	FALSE	FALSE	NS	Rpl39
P62897	P62897	-0.0215249688783885	29.5986966254113	-0.261672945441138	0.796046136257075	0.921286455051187	-6.29844219395166	P62897	Cycs	0.0356053138798932	FALSE	FALSE	NS	Cycs	P62897	0.0867842805894838	29.5986966254113	1.17953916304782	0.250978923966951	0.477376650178754	-5.65931041139656	P62897	Cycs	0.321138827362195	FALSE	FALSE	NS	Cycs
P62900	P62900	-0.0132220096364186	25.2052902036808	-0.0799491455507417	0.937011872840205	0.977301082763068	-6.32985542321698	P62900	Rpl31	0.00997162006960606	FALSE	FALSE	NS	Rpl31	P62900	0.300119436397733	25.2052902036808	2.02892262917878	0.0549362809489847	0.208627075070853	-4.43638658670167	P62900	Rpl31	0.680629330660981	FALSE	FALSE	NS	Rpl31
P62908	P62908	-0.0542123338781408	28.085831519721	-0.492324704050387	0.627443606686872	0.844455059878797	-6.2109327730059	P62908	Rps3	0.0734234577163933	FALSE	FALSE	NS	Rps3	P62908	-0.0131122375387633	28.085831519721	-0.133132883644713	0.895317571941678	0.946950499899384	-6.33361330763449	P62908	Rps3	0.0236727223509142	FALSE	FALSE	NS	Rps3
P62911	P62911	0.0677768193096675	24.9755447822197	0.355721159617896	0.725490821601539	0.892901747524836	-6.26914475407844	P62911	Rpl32	0.0491963270637317	FALSE	FALSE	NS	Rpl32	P62911	0.00343957154885999	24.9755447822197	0.0201830998992922	0.984082104271419	0.992121545444503	-6.34239289788998	P62911	Rpl32	0.0034351188919291	FALSE	FALSE	NS	Rpl32
P62915	P62915	0.208506834777044	20.230379659553	0.873630037989966	0.396407702052719	0.698923846436505	-5.91203182430619	P62915	Gtf2b	0.155570141670815	FALSE	FALSE	NS	Gtf2b	P62915	-0.109524671558852	20.230379659553	-0.458901230154459	0.653036442909541	0.80467017166222	-6.09071071338855	P62915	Gtf2b	0.094382097247173	FALSE	FALSE	NS	Gtf2b
P62918	P62918	0.0407895155946889	28.1066489109894	0.593913465069147	0.558723098954317	0.805936787685708	-6.15577730388914	P62918	Rpl8	0.0936990200260048	FALSE	FALSE	NS	Rpl8	P62918	-0.0875839197070185	28.1066489109894	-1.42578489010272	0.168185650523752	0.383994895410297	-5.35845080628985	P62918	Rpl8	0.41567454883527	FALSE	FALSE	NS	Rpl8
P62960	P62960	-0.141912894279084	27.2337437044068	-0.92346276693801	0.365940908757462	0.673732046701622	-5.90936370899771	P62960	Ybx1	0.171512794528474	FALSE	FALSE	NS	Ybx1	P62960	-0.00473205249252828	27.2337437044068	-0.034427230911038	0.972851803647795	0.986399384815429	-6.34199836521512	P62960	Ybx1	0.00594720726730024	FALSE	FALSE	NS	Ybx1
P62962	P62962	-0.119213828583746	26.515413078784	-1.2594045085581	0.221288662896067	0.524949531664095	-5.5580362469857	P62962	Pfn1	0.279882447400439	FALSE	FALSE	NS	Pfn1	P62962	0.0538362168951849	26.515413078784	0.635869726172118	0.531523958526674	0.720541043014841	-6.1394669559874	P62962	Pfn1	0.142341276130776	FALSE	FALSE	NS	Pfn1
P62965	P62965	0.250475713986905	23.4811640386512	1.43181717889281	0.167905263373384	0.456050724791054	-5.34171345213486	P62965	Crabp1	0.34098684972224	FALSE	FALSE	NS	Crabp1	P62965	0.15188264181738	23.4811640386512	0.970700145204516	0.343490982974754	0.568657991595994	-5.87401834718458	P62965	Crabp1	0.24514885314735	FALSE	FALSE	NS	Crabp1
P62983	P62983	-0.108702103523751	29.4901052197385	-0.494251404596486	0.62610463261506	0.84391585456451	-6.20998026355348	P62983	Rps27a	0.0737008539905954	FALSE	FALSE	NS	Rps27a	P62983	-0.375476169379212	29.4901052197385	-1.90874252334082	0.0696360350110303	0.238704498572762	-4.63885136049813	P62983	Rps27a	0.62213939629732	FALSE	FALSE	NS	Rps27a
P62996	P62996	0.0333847381762205	25.1001613629295	0.169128523781627	0.867265261022459	0.947172670470035	-6.31860508992744	P62996	Tra2b	0.0235708414861142	FALSE	FALSE	NS	Tra2b	P62996	-0.31081912671479	25.1001613629295	-1.76048215011457	0.0924427590480755	0.277756814230295	-4.87649555475805	P62996	Tra2b	0.556335277674894	FALSE	FALSE	NS	Tra2b
P63001	P63001	-0.289761439340896	26.921508141763	-1.85449286782978	0.0773360824027547	0.304999441598294	-4.71894792523377	P63001	Rac1	0.515700955771253	FALSE	FALSE	NS	Rac1	P63001	0.0986078737325009	26.921508141763	0.705587986737176	0.487965048152546	0.68907554608198	-6.09302765756589	P63001	Rac1	0.161733162057594	FALSE	FALSE	NS	Rac1
P63005	P63005	-0.280706829806036	26.6303060050685	-3.24555961011206	0.00376373238450564	0.0578633643301669	-2.01222671890613	P63005	Pafah1b1	1.23759631891566	FALSE	FALSE	NS	Pafah1b1	P63005	-0.165765356550178	26.6303060050685	-2.14281851000549	0.0436282339178768	0.182038493499175	-4.23694026481074	P63005	Pafah1b1	0.739836767253221	FALSE	FALSE	NS	Pafah1b1
P63011	P63011	-0.107463437120742	27.7567339598122	-0.77967146429215	0.444021685795891	0.734296003275893	-6.02932942058074	P63011	Rab3a	0.134128835621614	FALSE	FALSE	NS	Rab3a	P63011	-0.195169824360516	27.7567339598122	-1.58313733264723	0.127884901224967	0.329837040672682	-5.14176667697638	P63011	Rab3a	0.481700574718006	FALSE	FALSE	NS	Rab3a
P63017	P63017	-0.164581086802169	29.8944844580768	-1.91376555208311	0.068958321691629	0.286794869694376	-4.62216618138301	P63017	Hspa8	0.542428621774639	FALSE	FALSE	NS	Hspa8	P63017	0.103058520589823	29.8944844580768	1.33982389062567	0.194192410523447	0.411739936232154	-5.46894579649347	P63017	Hspa8	0.385377007075648	FALSE	FALSE	NS	Hspa8
P63028	P63028	0.0876975918582623	25.9503983225295	0.232848732299823	0.818065366789545	0.929152919888382	-6.30564669753717	P63028	Tpt1	0.0319128039844678	FALSE	FALSE	NS	Tpt1	P63028	-0.490870820080556	25.9503983225295	-1.45716399759897	0.159418698095915	0.372864613182255	-5.31670507456069	P63028	Tpt1	0.428448831519148	FALSE	FALSE	NS	Tpt1
P63030	P63030	-0.102554576459116	21.4939719820642	-0.276137765756568	0.785060164817123	0.916911167471978	-6.29451233759578	P63030	Mpc1	0.0376727377711006	FALSE	FALSE	NS	Mpc1	P63030	0.197241243310778	21.4939719820642	0.593777175090657	0.558812619867467	0.744095589841811	-6.16525514268442	P63030	Mpc1	0.128371269461965	FALSE	FALSE	NS	Mpc1
P63034	P63034	-0.279322923138814	25.0353582004671	-2.88856560943444	0.00861311986367152	0.0899439730320995	-2.7753841366361	P63034	Cyth2	1.04602793255852	FALSE	FALSE	NS	Cyth2	P63034	0.00678946891411769	25.0353582004671	0.0784994237611666	0.938151565136268	0.968731733802273	-6.3394744550699	P63034	Cyth2	0.0137964733720006	FALSE	FALSE	NS	Cyth2
P63037	P63037	0.0144721127464109	28.0948095149907	0.205014668029415	0.839475273292031	0.938329127130055	-6.31181050666094	P63037	Dnaja1	0.0276448023191193	FALSE	FALSE	NS	Dnaja1	P63037	0.024180318491176	28.0948095149907	0.382974643357314	0.705471678303577	0.838344914269356	-6.26846546861983	P63037	Dnaja1	0.0765772659219065	FALSE	FALSE	NS	Dnaja1
P63038	P63038	-0.0581414031136482	29.7025776026927	-0.519735478911394	0.608519752539787	0.835234570683664	-6.19704002860165	P63038	Hspd1	0.0781915383523114	FALSE	FALSE	NS	Hspd1	P63038	0.0320682983722058	29.7025776026927	0.320499811333781	0.751661343064862	0.869172866281813	-6.29062563651528	P63038	Hspd1	0.0608938398848955	FALSE	FALSE	NS	Hspd1
P63040	P63040	-0.0812900957169056	27.0059494710036	-0.389710728449369	0.700556449874599	0.879362117384463	-6.25638587535685	P63040	Cplx1	0.0558322475692355	FALSE	FALSE	NS	Cplx1	P63040	0.220041905869127	27.0059494710036	1.179410883886	0.251028902670989	0.477376650178754	-5.65945435100579	P63040	Cplx1	0.321138827362195	FALSE	FALSE	NS	Cplx1
P63042	P63042	-0.207411955945457	21.8088073859407	-1.4252358475537	0.168342430561602	0.456720885328328	-5.35028718574961	P63042	Stmn4	0.34034912814458	FALSE	FALSE	NS	Stmn4	P63042	-0.165947854499407	21.8088073859407	-1.27491020833391	0.215849378411533	0.439065056810455	-5.54854450417422	P63042	Stmn4	0.357471125041509	FALSE	FALSE	NS	Stmn4
P63044	P63044	-0.160147121017616	30.4385642517157	-0.648029982843538	0.523776999486468	0.784813750203757	-6.12232382614199	P63044	Vamp2	0.105233396574459	FALSE	FALSE	NS	Vamp2	P63044	0.364986187491834	30.4385642517157	1.6512293532196	0.113119196184822	0.309648896682793	-5.0424651716747	P63044	Vamp2	0.509130463096452	FALSE	FALSE	NS	Vamp2
P63046	P63046	-0.172085428775674	25.4999580400154	-2.70078261706105	0.0131652077690133	0.115913575760044	-3.16201999717186	P63046	Sult4a1	0.935865696630022	FALSE	FALSE	NS	Sult4a1	P63046	-0.177085443232777	25.4999580400154	-3.10730154343479	0.00520130686151874	0.0618307292948373	-2.3182192225669	P63046	Sult4a1	1.20879563095777	FALSE	FALSE	NS	Sult4a1
P63054	P63054	0.253709260076331	26.0432138400079	0.910891550133685	0.372379962390086	0.677610983661273	-5.92060242447581	P63054	Pcp4	0.169019562971297	FALSE	FALSE	NS	Pcp4	P63054	-0.473014409934553	26.0432138400079	-1.89871478615617	0.0710065072911491	0.241069038647853	-4.65535685653843	P63054	Pcp4	0.617858564022521	FALSE	FALSE	NS	Pcp4
P63058	P63058	0.00426999604294664	19.4411601671286	0.0100700138165301	0.992062045758096	0.997466157193281	-6.33304349505569	P63058	Thra	0.0011018304718365	FALSE	FALSE	NS	Thra	P63058	0.461519804257108	19.4411601671286	1.21688052900716	0.237370214836619	0.462852847944676	-5.61645185229065	P63058	Thra	0.334557059702111	FALSE	FALSE	NS	Thra
P63073	P63073	-0.103247901719996	26.0949284398516	-0.562687857140346	0.579426168006173	0.818398327704457	-6.17379731263753	P63073	Eif4e	0.0870352667219331	FALSE	FALSE	NS	Eif4e	P63073	0.115124943801003	26.0949284398516	0.701472655920234	0.490477849319731	0.691373111367893	-6.0958970601883	P63073	Eif4e	0.160287514888531	FALSE	FALSE	NS	Eif4e
P63080	P63080	-0.0970589082897106	25.7842040417296	-0.354577335190527	0.726335550701376	0.893258154220644	-6.2695541351838	P63080	Gabrb3	0.0490230105950257	FALSE	FALSE	NS	Gabrb3	P63080	-0.700059497858607	25.7842040417296	-2.8593382129032	0.00920636816846116	0.082247321024007	-2.84335478446093	P63080	Gabrb3	1.0848782390733	FALSE	FALSE	NS	Gabrb3
P63082	P63082	0.187887405394928	24.3022126336313	0.762622896072192	0.453915032558606	0.741075257376713	-6.0422907272104	P63082	Atp6v0c	0.130137686482449	FALSE	FALSE	NS	Atp6v0c	P63082	-0.515871663601715	24.3022126336313	-2.34104008644405	0.0288557519701112	0.147162927981735	-3.87371110648384	P63082	Atp6v0c	0.832201579948953	FALSE	FALSE	NS	Atp6v0c
P63085	P63085	-0.18092046501696	27.3459426266757	-2.42565630600833	0.0240820687367917	0.15945381735315	-3.70520177909556	P63085	Mapk1	0.797365079208329	FALSE	FALSE	NS	Mapk1	P63085	0.0149762916187512	27.3459426266757	0.224491997601525	0.824478930037122	0.910857069902619	-6.31706836937896	P63085	Mapk1	0.0405497664107429	FALSE	FALSE	NS	Mapk1
P63087	P63087	-0.131547568294032	25.4605182716043	-1.1704212612998	0.254549876217198	0.56544808872576	-5.66041931841063	P63087	Ppp1cc	0.247607259553358	FALSE	FALSE	NS	Ppp1cc	P63087	-0.341529801990514	25.4605182716043	-3.39737112113904	0.00262938352221933	0.0441118466020252	-1.68487788424952	P63087	Ppp1cc	1.35544476148517	FALSE	TRUE	NS	Ppp1cc
P63089	P63089	0.163579353526831	25.8227588590577	0.678765955593956	0.504475523398304	0.773099337774398	-6.10207664648492	P63089	Ptn	0.111764698739584	FALSE	FALSE	NS	Ptn	P63089	0.480441065078185	25.8227588590577	2.22888002253402	0.0365273570298764	0.166173863649324	-4.08164878168636	P63089	Ptn	0.77943728238993	FALSE	FALSE	NS	Ptn
P63094	P63094	-0.00618223825223296	25.9241995367092	-0.0456312982530891	0.964022265775199	0.986508349061664	-6.33203957182195	P63094	Gnas	0.00589923485571719	FALSE	FALSE	NS	Gnas	P63094	0.223793285385518	25.9241995367092	1.84679693680581	0.078486524932488	0.255071219890853	-4.73982516844774	P63094	Gnas	0.593338540793223	FALSE	FALSE	NS	Gnas
P63101	P63101	-0.174728344263059	31.0235313479683	-1.66009803593581	0.111306070018268	0.371290756664013	-5.02062583403143	P63101	Ywhaz	0.430285862461915	FALSE	FALSE	NS	Ywhaz	P63101	0.0947126542649102	31.0235313479683	1.00608202160937	0.325485226841276	0.551998797401493	-5.84118896029893	P63101	Ywhaz	0.258061868434686	FALSE	FALSE	NS	Ywhaz
P63137	P63137	-0.261544887885815	24.8778503297027	-1.94631758775347	0.0647053388997629	0.275476280108754	-4.56810727742117	P63137	Gabrb2	0.559915790138398	FALSE	FALSE	NS	Gabrb2	P63137	-0.427106645277593	24.8778503297027	-3.55352034643767	0.00181254802912559	0.036863581564423	-1.33738289857771	P63137	Gabrb2	1.43340247220698	FALSE	TRUE	NS	Gabrb2
P63141	P63141	-0.113558798507551	21.0601375864501	-0.454518418662916	0.65397855866949	0.855834072322113	-6.22888640156991	P63141	Kcna2	0.0676104274490489	FALSE	FALSE	NS	Kcna2	P63141	-0.192811902040191	21.0601375864501	-0.862818688958415	0.397691349986702	0.613082938651953	-5.971540390128	P63141	Kcna2	0.212480769588653	FALSE	FALSE	NS	Kcna2
P63143	P63143	-0.0949594086340646	19.7844642597653	-0.483234786989313	0.635616804539715	0.848910166636677	-6.09555355272434	P63143	Kcnab1	0.0711382652309424	FALSE	FALSE	NS	Kcnab1	P63143	-0.173887022832492	19.7844642597653	-0.884886075507023	0.389605072853666	0.607028667565735	-5.73002520483214	P63143	Kcnab1	0.216790798427843	FALSE	FALSE	NS	Kcnab1
P63154	P63154	0.0905510060967316	19.1297496309734	0.625470569640413	0.53851151344887	0.793222622497463	-6.1362785865246	P63154	Crnkl1	0.10060490832741	FALSE	FALSE	NS	Crnkl1	P63154	-0.0773917351761249	19.1297496309734	-0.597672384923357	0.556554441871268	0.742050617238718	-6.1626294915726	P63154	Crnkl1	0.129566469333243	FALSE	FALSE	NS	Crnkl1
P63158	P63158	0.230644203782731	25.6691424866053	1.24783852352426	0.225413941384569	0.528463117713252	-5.57171067118293	P63158	Hmgb1	0.276985317405854	FALSE	FALSE	NS	Hmgb1	P63158	0.314273882922294	25.6691424866053	1.90098697837981	0.0706939140025019	0.240636927467142	-4.65162222387266	P63158	Hmgb1	0.618637726270403	FALSE	FALSE	NS	Hmgb1
P63163	P63163	0.136584534731824	25.0841019382919	0.67184668392639	0.508785394542724	0.775903118638173	-6.1067131007254	P63163	Snrpn	0.110192502540179	FALSE	FALSE	NS	Snrpn	P63163	-0.442152032834187	25.0841019382919	-2.43161762668048	0.02377499914166	0.132445117636134	-3.70148008848078	P63163	Snrpn	0.877964046598668	FALSE	FALSE	NS	Snrpn
P63166	P63166	-0.172167744170515	20.0967988455614	-1.08378898955863	0.292265780699093	0.60513735025323	-5.7163690111861	P63166	Sumo1	0.218146040740901	FALSE	FALSE	NS	Sumo1	P63166	0.832126988262321	20.0967988455614	5.80300700444147	1.46860235505909e-05	0.00305511249919578	3.26719674841042	P63166	Sumo1	2.51497279298922	TRUE	TRUE	POS	Sumo1
P63168	P63168	0.00612943521619158	23.7875755038975	0.0340436047881414	0.973154195821332	0.990219832970511	-6.33250753615747	P63168	Dynll1	0.00426837949575441	FALSE	FALSE	NS	Dynll1	P63168	-0.0210457677877685	23.7875755038975	-0.130687744196086	0.897228660636759	0.947503171760414	-6.33394022774571	P63168	Dynll1	0.0234193275596366	FALSE	FALSE	NS	Dynll1
P63213	P63213	-1.02712066839239	29.0257585836031	-2.21419528170085	0.0376592273161051	0.204496714593875	-4.10039408041352	P63213	Gng2	0.689313664894843	FALSE	FALSE	NS	Gng2	P63213	1.10344751993829	29.0257585836031	2.65950702556514	0.0144342687815004	0.103449458539936	-3.25275424802089	P63213	Gng2	0.985271778113116	FALSE	FALSE	NS	Gng2
P63216	P63216	-0.125446391915823	27.608959359349	-1.78783707993855	0.0878045662832387	0.325030074499403	-4.82516487200255	P63216	Gng3	0.488076452606193	FALSE	FALSE	NS	Gng3	P63216	-0.154500595488546	27.608959359349	-2.46181225812026	0.0222747304493722	0.128914203334035	-3.6432550420964	P63216	Gng3	0.889699230902802	FALSE	FALSE	NS	Gng3
P63239	P63239	-0.233372741645841	22.4276633525063	-1.84628854804116	0.0785630446375008	0.307854071933441	-4.73217307669029	P63239	Pcsk1	0.511655097695274	FALSE	FALSE	NS	Pcsk1	P63239	-0.315622144967268	22.4276633525063	-2.7917204062623	0.0107318030270701	0.0891989244749968	-2.98339423385495	P63239	Pcsk1	1.0496403821417	FALSE	FALSE	NS	Pcsk1
P63242	P63242	0.0230183018445906	28.0884078444442	0.186426569809703	0.853845472566161	0.942855321466894	-6.31549210355812	P63242	Eif5a	0.0255549434335227	FALSE	FALSE	NS	Eif5a	P63242	-0.0418996470802924	28.0884078444442	-0.379402247670713	0.708083772557451	0.840163899385136	-6.2698373779699	P63242	Eif5a	0.0756359833962897	FALSE	FALSE	NS	Eif5a
P63250	P63250	-0.215487968724823	23.4143960792065	-1.90794992301855	0.0697435064475031	0.288314628504758	-4.63175707649794	P63250	Kcnj3	0.540133321823652	FALSE	FALSE	NS	Kcnj3	P63250	-0.144353807487914	23.4143960792065	-1.42898343474318	0.167274631894291	0.382732287248177	-5.35422969602946	P63250	Kcnj3	0.417104899201557	FALSE	FALSE	NS	Kcnj3
P63254	P63254	1.8627039500986	19.9602561804734	3.38984806854763	0.00356660381903811	0.0553054191335758	-1.69954601783977	P63254	Crip1	1.25723231201356	FALSE	FALSE	NS	Crip1	P63254	0.782589775738845	19.9602561804734	2.66443168812694	0.0165455692946704	0.110066277337392	-3.32182407139215	P63254	Crip1	0.958345721987811	FALSE	FALSE	NS	Crip1
P63271	P63271	0.106451320135818	22.6244890614625	0.680740871915353	0.503249178999508	0.772371553519936	-6.10074495682635	P63271	Supt4h1a	0.112173729683969	FALSE	FALSE	NS	Supt4h1a	P63271	0.07568362888615	22.6244890614625	0.541112702403278	0.59395274173169	0.767371732083325	-6.19511178738061	P63271	Supt4h1a	0.114994203087067	FALSE	FALSE	NS	Supt4h1a
P63276	P63276	0.0247025975733095	26.4541812488599	0.271149248955621	0.78884387656381	0.918694570099286	-6.29589135181774	P63276	Rps17	0.0368288504941142	FALSE	FALSE	NS	Rps17	P63276	0.331900952867635	26.4541812488599	4.07313953562147	0.000517964773862322	0.0203290368141244	-0.159871137791231	P63276	Rps17	1.69188319766399	FALSE	TRUE	NS	Rps17
P63280	P63280	-0.0738417552171704	24.3170369926392	-0.252914633766765	0.8028339444684	0.924222436872022	-6.30065281409296	P63280	Ube2i	0.0342234925459098	FALSE	FALSE	NS	Ube2i	P63280	0.8278032296374	24.3170369926392	3.16996210272738	0.00468004236617801	0.0584483507172249	-2.20894822814667	P63280	Ube2i	1.23322773915593	FALSE	FALSE	NS	Ube2i
P63300	P63300	-0.153298483666109	24.3015330853415	-1.63036114210801	0.117483931650474	0.381429354211995	-5.06454513284157	P63300	Selenow	0.418585887373573	FALSE	FALSE	NS	Selenow	P63300	-0.0730239448138335	24.3015330853415	-0.868292907228797	0.394754155529202	0.610234608579219	-5.96689939974934	P63300	Selenow	0.214503165607473	FALSE	FALSE	NS	Selenow
P63318	P63318	-0.253417468389976	26.9136810528761	-1.73532621036861	0.0968923997633582	0.344777851779111	-4.90682774735747	P63318	Prkcg	0.46246064064043	FALSE	FALSE	NS	Prkcg	P63318	-0.00271645657028685	26.9136810528761	-0.0207970794508291	0.983597946223587	0.991908122777553	-6.34238013621299	P63318	Prkcg	0.00352855326784728	FALSE	FALSE	NS	Prkcg
P63321	P63321	-0.0390515049811206	26.0879991639303	-0.259841231784068	0.797440460726436	0.92132536067401	-6.29892486126177	P63321	Rala	0.0355869741545471	FALSE	FALSE	NS	Rala	P63321	0.211762154526998	26.0879991639303	1.57533761973403	0.129674498825701	0.332163747280372	-5.15293257571565	P63321	Rala	0.478647768679433	FALSE	FALSE	NS	Rala
P63323	P63323	-0.0266641177582585	27.5795802600403	-0.183947825581841	0.855765801548924	0.943550514919941	-6.31595671717079	P63323	Rps12	0.0252348440271723	FALSE	FALSE	NS	Rps12	P63323	0.533412955309711	27.5795802600403	4.11420574000475	0.000468889441409425	0.0192880453271301	-0.0659348626320435	P63323	Rps12	1.71471178203234	TRUE	TRUE	POS	Rps12
P63325	P63325	-0.128051163445836	27.7486239707917	-1.35491833001238	0.18940928145061	0.482896304688416	-5.44101199819591	P63325	Rps10	0.316146117978346	FALSE	FALSE	NS	Rps10	P63325	0.0409495333469891	27.7486239707917	0.484432813641936	0.632941812103428	0.793793532225979	-6.22422938908706	P63325	Rps10	0.100292444015415	FALSE	FALSE	NS	Rps10
P63328	P63328	-0.269335973738709	28.4604310805548	-1.55058348200204	0.135492431728649	0.411684141168762	-5.17930709775763	P63328	Ppp3ca	0.385435862503491	FALSE	FALSE	NS	Ppp3ca	P63328	0.234946225484009	28.4604310805548	1.51225235108204	0.14492561930408	0.353857623793765	-5.24163417418717	P63328	Ppp3ca	0.45117144316768	FALSE	FALSE	NS	Ppp3ca
P63330	P63330	-0.573207224712263	24.6632855209619	-1.1045927480301	0.282673716474496	0.595385652820257	-5.64665367984659	P63330	Ppp2ca	0.225201634882553	FALSE	FALSE	NS	Ppp2ca	P63330	0.130504255387358	24.6632855209619	0.293673319349038	0.772085717203933	0.882227888725963	-6.25275124184822	P63330	Ppp2ca	0.0544192175524517	FALSE	FALSE	NS	Ppp2ca
P67778	P67778	0.0344452865984657	28.6346231943711	0.491655689661143	0.627908850631366	0.84449932814846	-6.21126266558859	P67778	Phb1	0.0734006916010042	FALSE	FALSE	NS	Phb1	P67778	-0.0520216772967537	28.6346231943711	-0.830176860250112	0.41549670959218	0.6285408363123	-5.99864489894092	P67778	Phb1	0.201666500939106	FALSE	FALSE	NS	Phb1
P67871	P67871	-0.0308452297171939	26.1590752713412	-0.212391260492881	0.833788074675977	0.936782255438092	-6.31025295571749	P67871	Csnk2b	0.0283613442788902	FALSE	FALSE	NS	Csnk2b	P67871	0.090608090998515	26.1590752713412	0.69754241459409	0.492884573428238	0.692894358772957	-6.09862245634813	P67871	Csnk2b	0.159332974478035	FALSE	FALSE	NS	Csnk2b
P67984	P67984	-0.0487372316396808	24.9001579885676	-0.563176514187405	0.579099230512592	0.818370124741064	-6.17352257833586	P67984	Rpl22	0.0870502332755193	FALSE	FALSE	NS	Rpl22	P67984	-0.0129351994160629	24.9001579885676	-0.167113607108305	0.868831178389426	0.932819718924593	-6.32844405375737	P67984	Rpl22	0.030202281914367	FALSE	FALSE	NS	Rpl22
P68037	P68037	-0.0730274212057509	24.6889116287835	-0.341208194917573	0.736235000598767	0.8984414568026	-6.27424238111709	P68037	Ube2l3	0.0465102166250381	FALSE	FALSE	NS	Ube2l3	P68037	0.281619781590475	24.6889116287835	1.4711320335955	0.155636968033549	0.368133028932824	-5.29788399975188	P68037	Ube2l3	0.43399521586014	FALSE	FALSE	NS	Ube2l3
P68040	P68040	-0.219824848092106	27.4930311714269	-3.02664414534382	0.00627163719018527	0.0768588698171029	-2.48414312396779	P68040	Rack1	1.11430600597373	FALSE	FALSE	NS	Rack1	P68040	0.258864135905394	27.4930311714269	3.98484536273105	0.00064147201283866	0.0217695821473113	-0.361544787536794	P68040	Rack1	1.6621499068734	FALSE	TRUE	NS	Rack1
P68134	P68134	0.0317470785009064	32.6315112547133	0.399849780470315	0.693183422750755	0.875287440248187	-6.2523577847526	P68134	Acta1	0.0578493033045208	FALSE	FALSE	NS	Acta1	P68134	0.155527566611923	32.6315112547133	2.19005730946552	0.0395892552593572	0.171687960938281	-4.15217431039198	P68134	Acta1	0.765260157264147	FALSE	FALSE	NS	Acta1
P68181	P68181	-0.289270941717277	27.5690162677077	-3.24162488776988	0.00379871057909234	0.05827659406518	-2.02080627414767	P68181	Prkacb	1.23450583819789	FALSE	FALSE	NS	Prkacb	P68181	-0.222614899989011	27.5690162677077	-2.78911989867834	0.0107950255162884	0.0896220989556394	-2.98875029606657	P68181	Prkacb	1.04758488909763	FALSE	FALSE	NS	Prkacb
P68254	P68254	-0.22276146526535	27.8048903454058	-1.72370908859206	0.0990083803794218	0.349652159880287	-4.92464919908568	P68254	Ywhaq	0.456363784680448	FALSE	FALSE	NS	Ywhaq	P68254	-0.146155900996224	27.8048903454058	-1.26443138374713	0.219513864165498	0.442565700356053	-5.56107770456204	P68254	Ywhaq	0.354022247714051	FALSE	FALSE	NS	Ywhaq
P68368	P68368	-0.233812731914981	32.964346431404	-2.94040131659014	0.00764975307025193	0.0842556160738479	-2.66669118990721	P68368	Tuba4a	1.0744011415119	FALSE	FALSE	NS	Tuba4a	P68368	-0.125451662462922	32.964346431404	-1.76388342652084	0.0918548134170148	0.276597323716903	-4.87120093791162	P68368	Tuba4a	0.558152026325783	FALSE	FALSE	NS	Tuba4a
P68369	P68369	0.00874071723677972	27.8435227462344	0.0387478562984435	0.96944638275883	0.988662147052567	-6.33233396754682	P68369	Tuba1a	0.00495209337586667	FALSE	FALSE	NS	Tuba1a	P68369	-0.786524325679345	27.8435227462344	-3.89823283281554	0.000790977626418832	0.0240966866023243	-0.558898818296681	P68369	Tuba1a	1.61804267067227	TRUE	TRUE	NEG	Tuba1a
P68372	P68372	-0.452357954508965	26.8405613718472	-0.332028818418772	0.74530129757733	0.900663238033746	-5.73072847607686	P68372	Tubb4b	0.0454375632970025	FALSE	FALSE	NS	Tubb4b	P68372	-0.600199790881788	26.8405613718472	-0.696561380898517	0.498670259115752	0.698100010886713	-5.87222056213023	P68372	Tubb4b	0.156082355220883	FALSE	FALSE	NS	Tubb4b
P68373	P68373	-0.100935087049947	34.2276108811108	-1.25706949028612	0.222116804284823	0.525326780388567	-5.56080567072044	P68373	Tuba1c	0.279570458937006	FALSE	FALSE	NS	Tuba1c	P68373	-0.0684114224189969	34.2276108811108	-0.952578447069819	0.351315011912819	0.575809640883005	-5.89201838452622	P68373	Tuba1c	0.239721067927478	FALSE	FALSE	NS	Tuba1c
P68404	P68404	-0.195384152365964	26.5351448413335	-1.83783195116726	0.0798454400992705	0.309244936956303	-4.74576077856933	P68404	Prkcb	0.509697402030092	FALSE	FALSE	NS	Prkcb	P68404	-0.100574211929487	26.5351448413335	-1.0576892910299	0.301852518485747	0.529328151755263	-5.78977778457394	P68404	Prkcb	0.276275007903983	FALSE	FALSE	NS	Prkcb
P68433	P68433	0.498049552552615	21.7076977622375	1.26380500447991	0.220376158655164	0.524340761085948	-5.46939090595647	P68433	H3-3a	0.280386379885711	FALSE	FALSE	NS	H3-3a	P68433	0.712406038468909	21.7076977622375	2.21401591297203	0.0382190253078899	0.16936866906071	-4.11459075106073	P68433	H3-3a	0.771166925248003	FALSE	FALSE	NS	H3-3a
P68500	P68500	-0.353820586866792	21.7774927696571	-2.66557231896767	0.0142408087973857	0.119281279740617	-3.23317227572243	P68500	Cntn5	0.923427710087367	FALSE	FALSE	NS	Cntn5	P68500	0.187632058170518	21.7774927696571	1.58040873069488	0.128508611746503	0.330859689577894	-5.14567781578998	P68500	Cntn5	0.480356142058345	FALSE	FALSE	NS	Cntn5
P68510	P68510	-0.204075949505437	27.3939244283966	-1.45926052029495	0.158846379618587	0.444128866609962	-5.30503178353232	P68510	Ywhah	0.352490998494881	FALSE	FALSE	NS	Ywhah	P68510	0.252355355913586	27.3939244283966	2.01747675774662	0.0562064275255037	0.210730689399172	-4.45603098615116	P68510	Ywhah	0.676272212060865	FALSE	FALSE	NS	Ywhah
P69566	P69566	0.0336094043686295	23.3515188981382	0.337881868226281	0.738705426193174	0.899168591009962	-6.27538116851691	P69566	Ranbp9	0.0461588719143562	FALSE	FALSE	NS	Ranbp9	P69566	-0.0464824409669191	23.3515188981382	-0.52245393417575	0.606657890189514	0.776151133099605	-6.20504359761182	P69566	Ranbp9	0.110053704153681	FALSE	FALSE	NS	Ranbp9
P70121	P70121	0.225730108882015	19.8564509473178	1.07708062338103	0.293296050544478	0.606398012548137	-5.76071083609159	P70121	Zhx1	0.217242230761213	FALSE	FALSE	NS	Zhx1	P70121	0.179345963970651	19.8564509473178	0.956765124282944	0.34924491615426	0.574396258079775	-5.88813253662998	P70121	Zhx1	0.24078839797989	FALSE	FALSE	NS	Zhx1
P70158	P70158	0.674972408208131	24.4297236364996	4.81699680208209	8.54612969669319e-05	0.00630705337688793	1.54733181522967	P70158	Smpdl3a	2.2001734935366	TRUE	TRUE	POS	Smpdl3a	P70158	0.73200021900055	24.4297236364996	5.84058778129365	7.52466566033769e-06	0.0018892100232041	3.84407064008207	P70158	Smpdl3a	2.72371975893978	TRUE	TRUE	POS	Smpdl3a
P70168	P70168	-0.109877779560886	26.7351367200874	-1.79165829071882	0.0871729087664914	0.324306659035629	-4.81915225998553	P70168	Kpnb1	0.48904413380394	FALSE	FALSE	NS	Kpnb1	P70168	0.140488433445579	26.7351367200874	2.5611846209828	0.0179369518124662	0.115250179768198	-3.44891645694632	P70168	Kpnb1	0.938358388521608	FALSE	FALSE	NS	Kpnb1
P70170	P70170	0.292443185899643	23.1206447335997	0.993805043065337	0.355055546587592	0.666134200181936	-5.30709915705189	P70170	Abcc9	0.1764382685365	FALSE	FALSE	NS	Abcc9	P70170	-0.415195870200108	23.1206447335997	-1.41095354434542	0.203236880919889	0.422670017131594	-4.81667368929849	P70170	Abcc9	0.373998558549353	FALSE	FALSE	NS	Abcc9
P70175	P70175	-0.197781375643135	26.1411899207668	-2.8224731610205	0.0100103689066981	0.0994239348084347	-2.91278210792957	P70175	Dlg3	1.00250905318882	FALSE	FALSE	NS	Dlg3	P70175	-0.125302460799833	26.1411899207668	-1.9992128487225	0.058287386903249	0.215263231959141	-4.4872220291696	P70175	Dlg3	0.667030143520212	FALSE	FALSE	NS	Dlg3
P70182	P70182	-0.105518312860184	21.0297652857546	-0.935345305840072	0.359923365831074	0.669852203092234	-5.89861019467326	P70182	Pip5k1a	0.174021009929249	FALSE	FALSE	NS	Pip5k1a	P70182	-0.113570514556177	21.0297652857546	-1.12554984459969	0.272675092898892	0.499558243048549	-5.7186727512579	P70182	Pip5k1a	0.301413870481048	FALSE	FALSE	NS	Pip5k1a
P70188	P70188	-0.0604843268125634	23.5273612789843	-0.83822961086363	0.411057861323347	0.709247317079492	-5.9827583206984	P70188	Kifap3	0.149202298365773	FALSE	FALSE	NS	Kifap3	P70188	-0.0450857933930564	23.5273612789843	-0.698577944755338	0.492249799100765	0.692771212310546	-6.09790579396254	P70188	Kifap3	0.159410167460739	FALSE	FALSE	NS	Kifap3
P70193	P70193	0.194609521349758	22.3696877677927	1.85651337144463	0.0770364900530168	0.30438085992941	-4.71568447826678	P70193	Lrig1	0.516582660339001	FALSE	FALSE	NS	Lrig1	P70193	0.0773054023931934	22.3696877677927	0.824515546262665	0.418635423599011	0.631334821711764	-6.00324632966575	P70193	Lrig1	0.199740256197428	FALSE	FALSE	NS	Lrig1
P70195	P70195	-0.194635130281981	26.8098593749837	-2.09027890196545	0.0485547457908295	0.233992897498338	-4.32164571030598	P70195	Psmb7	0.630797324744101	FALSE	FALSE	NS	Psmb7	P70195	0.0682535101647375	26.8098593749837	0.819526506429183	0.421413767856134	0.634342287318691	-6.00727688051828	P70195	Psmb7	0.197676336155731	FALSE	FALSE	NS	Psmb7
P70196	P70196	-0.138040234667749	18.1832997161752	-0.847415476318015	0.406031362591029	0.704120427534937	-5.97516630263932	P70196	Traf6	0.152353055998444	FALSE	FALSE	NS	Traf6	P70196	0.318071619094095	18.1832997161752	2.18308491359084	0.0401632440291069	0.173137110583734	-4.16475875666806	P70196	Traf6	0.76160983452585	FALSE	FALSE	NS	Traf6
P70202	P70202	0.286242844918359	24.7501903014332	1.25466608249684	0.222971679661144	0.525993847594077	-5.5636515932003	P70202	Lxn	0.279019335640119	FALSE	FALSE	NS	Lxn	P70202	0.274475380271056	24.7501903014332	1.34509178457526	0.192512447058531	0.410328784260293	-5.4623396711887	P70202	Lxn	0.386868016528242	FALSE	FALSE	NS	Lxn
P70205	P70205	-0.175214422431004	22.2167874879374	-1.18275264211782	0.250341797942673	0.56037446763701	-5.64620560942503	P70205	Adcyap1r1	0.251521660711329	FALSE	FALSE	NS	Adcyap1r1	P70205	-0.105289194184234	22.2167874879374	-0.794626206560667	0.435865744783526	0.648454942331192	-6.02659991915827	P70205	Adcyap1r1	0.188120195334355	FALSE	FALSE	NS	Adcyap1r1
P70206	P70206	-0.405255118912383	27.2932483016151	-6.677174499441	1.11923533184037e-06	0.000619453708660884	5.63270119395851	P70206	Plxna1	3.20799114259591	FALSE	TRUE	NS	Plxna1	P70206	-0.00910172450648972	27.2932483016151	-0.167665191524632	0.868402452706179	0.932819718924593	-6.32835051748859	P70206	Plxna1	0.030202281914367	FALSE	FALSE	NS	Plxna1
P70207	P70207	-0.190882218279551	25.5961229551933	-2.67614536514501	0.0139094054382443	0.118519842091704	-3.21185371114435	P70207	Plxna2	0.926208935817935	FALSE	FALSE	NS	Plxna2	P70207	-0.0973991730147397	25.5961229551933	-1.52670280204904	0.141307936232365	0.348159312436495	-5.22157108655421	P70207	Plxna2	0.4582219839849	FALSE	FALSE	NS	Plxna2
P70208	P70208	-0.391043698686556	22.6039711141964	-3.28914679968816	0.00339660635512086	0.0537355742123248	-1.91696944013228	P70208	Plxna3	1.26973810594002	FALSE	FALSE	NS	Plxna3	P70208	-0.0469485727600016	22.6039711141964	-0.441504735243367	0.663224249915979	0.810360087873509	-6.24418638087495	P70208	Plxna3	0.0913219571383355	FALSE	FALSE	NS	Plxna3
P70211	P70211	0.253065649847464	21.2190352041579	1.80944966705789	0.0842833669803291	0.31808483627552	-4.79103430366853	P70211	Dcc	0.497457034064081	FALSE	FALSE	NS	Dcc	P70211	0.0674304416885292	21.2190352041579	0.539044126419923	0.595354842506182	0.768169166806223	-6.19622957523417	P70211	Dcc	0.114543128770237	FALSE	FALSE	NS	Dcc
P70213	P70213	0.264799297298513	17.9387046628796	1.353059646841	0.195251656702175	0.491842106279754	-5.233477146388	P70213	Fv1	0.308174294340328	FALSE	FALSE	NS	Fv1	P70213	-0.175661196970754	17.9387046628796	-1.13536615219921	0.27330351780765	0.499729511089276	-5.60165899034567	P70213	Fv1	0.301265002919257	FALSE	FALSE	NS	Fv1
P70227	P70227	0.486947748867884	20.2099850437843	0.672472685615163	0.509526159600165	0.776283744294987	-6.01841498416037	P70227	Itpr3	0.109979508048747	FALSE	FALSE	NS	Itpr3	P70227	-0.652076142222555	20.2099850437843	-0.986463953538029	0.336526439138648	0.562443530087224	-5.75437721159685	P70227	Itpr3	0.249921074643475	FALSE	FALSE	NS	Itpr3
P70232	P70232	-0.276126770494013	25.814471373701	-3.37408963754003	0.00277864216880043	0.0491212049251083	-1.73024677926881	P70232	Chl1	1.30873098865216	FALSE	TRUE	NS	Chl1	P70232	-0.00310486598505122	25.814471373701	-0.0424175879064894	0.966554447617548	0.983269553224268	-6.34168695087602	P70232	Chl1	0.00732740848499092	FALSE	FALSE	NS	Chl1
P70236	P70236	-0.518093026192957	20.8966619052767	-2.57777370724133	0.0197790956429989	0.143603020334386	-3.35660926924335	P70236	Map2k6	0.84283642568729	FALSE	FALSE	NS	Map2k6	P70236	0.00802340890234632	20.8966619052767	0.0472345722737251	0.962887962490748	0.981493492135937	-6.23366924503257	P70236	Map2k6	0.0081125756756118	FALSE	FALSE	NS	Map2k6
P70245	P70245	-0.624508298046063	23.0846742657859	-2.51157178403423	0.0199931107363808	0.144371140758904	-3.53885342651416	P70245	Ebp	0.84051961190327	FALSE	FALSE	NS	Ebp	P70245	0.130821714544677	23.0846742657859	0.588223302626052	0.562466966330922	0.746912635756966	-6.16853036922022	P70245	Ebp	0.126730193402207	FALSE	FALSE	NS	Ebp
P70255	P70255	0.461464801077195	15.4799060834639	1.00706063074853	0.344663201371962	0.655487121920946	-5.25160226603128	P70255	Nfic	0.183435836290618	FALSE	FALSE	NS	Nfic	P70255	-0.122178689104587	15.4799060834639	-0.282806092029965	0.784818986751601	0.888278125433749	-5.65307289837449	P70255	Nfic	0.0514510326117278	FALSE	FALSE	NS	Nfic
P70257	P70257	0.015477329288256	24.0437364333043	0.119018071475981	0.90635811478519	0.962649306437781	-6.32591694655481	P70257	Nfix	0.0165318977329943	FALSE	FALSE	NS	Nfix	P70257	0.0255111223133149	24.0437364333043	0.219331726780796	0.828445601327265	0.912772630025272	-6.31822729399187	P70257	Nfix	0.0396373909465529	FALSE	FALSE	NS	Nfix
P70261	P70261	0.0921865976192819	18.3207050362201	0.53958342765003	0.594989143129419	0.82686189149428	-6.18652271957682	P70261	Pald1	0.082567023423013	FALSE	FALSE	NS	Pald1	P70261	0.0544022431038265	18.3207050362201	0.356010354399411	0.725277304090631	0.852557967562784	-6.27850694012947	P70261	Pald1	0.0692760825562605	FALSE	FALSE	NS	Pald1
P70265	P70265	-0.127854534932538	21.2652554255332	-0.902697583642763	0.376617192192238	0.681087759717131	-5.92785124073813	P70265	Pfkfb2	0.166796924643356	FALSE	FALSE	NS	Pfkfb2	P70265	-0.105692147517665	21.2652554255332	-0.834303127998318	0.413218446883183	0.626148493601759	-5.99527255667695	P70265	Pfkfb2	0.20332265991383	FALSE	FALSE	NS	Pfkfb2
P70268	P70268	0.0988862753546655	21.8345898513801	1.03294474754475	0.313027305958353	0.624925490113859	-5.80553819032745	P70268	Pkn1	0.204171760514193	FALSE	FALSE	NS	Pkn1	P70268	-0.138237577768638	21.8345898513801	-1.61444106005128	0.12090810426726	0.318153923805538	-5.09651885861744	P70268	Pkn1	0.49736271622287	FALSE	FALSE	NS	Pkn1
P70271	P70271	0.137207492527288	22.4210460009178	0.537820666913515	0.59618487545444	0.82686189149428	-6.18747231592667	P70271	Pdlim4	0.082567023423013	FALSE	FALSE	NS	Pdlim4	P70271	0.654803844555222	22.4210460009178	2.86962988394942	0.00899315414672704	0.0816933037883818	-2.8219128578105	P70271	Pdlim4	1.08781354012534	FALSE	FALSE	NS	Pdlim4
P70275	P70275	0.294564781993447	19.2562691962397	0.8313328965551	0.415291977617536	0.712109375382373	-5.98793887339593	P70275	Sema3e	0.147453296423675	FALSE	FALSE	NS	Sema3e	P70275	0.380732951561352	19.2562691962397	1.14544245056139	0.265123215737689	0.49319420893871	-5.65251000107471	P70275	Sema3e	0.306982031510061	FALSE	FALSE	NS	Sema3e
P70279	P70279	0.0890704881204663	17.9799190815569	0.480177123013248	0.635915774757157	0.848910166636677	-6.21685445351719	P70279	Surf6	0.0711382652309424	FALSE	FALSE	NS	Surf6	P70279	0.108336256795035	17.9799190815569	0.652974866496624	0.520644563423403	0.712960892662365	-6.12850184485521	P70279	Surf6	0.146934291419852	FALSE	FALSE	NS	Surf6
P70280	P70280	0.046595964994868	23.8943086035876	0.334083791006063	0.741529749503165	0.900037816735854	-6.2766679675414	P70280	Vamp7	0.0457392424999347	FALSE	FALSE	NS	Vamp7	P70280	-0.297160919719701	23.8943086035876	-2.38206602650684	0.0264415941966996	0.140423958677002	-3.79616161229711	P70280	Vamp7	0.852558787978854	FALSE	FALSE	NS	Vamp7
P70288	P70288	0.0121770034600779	24.3764827350145	0.128542917933104	0.898905554582554	0.961014185025479	-6.32472254377892	P70288	Hdac2	0.0172702018914699	FALSE	FALSE	NS	Hdac2	P70288	-0.0702797587343333	24.3764827350145	-0.829455312733376	0.415895916759288	0.6285408363123	-5.99923300176123	P70288	Hdac2	0.201666500939106	FALSE	FALSE	NS	Hdac2
P70290	P70290	0.0603235431687636	23.1620317708376	0.686542569679754	0.499656324969895	0.772093821737015	-6.09681145745658	P70290	Mpp1	0.112329922738219	FALSE	FALSE	NS	Mpp1	P70290	0.208570101835306	23.1620317708376	2.653919151989	0.0146146921781198	0.10360043013842	-3.26400095720039	P70290	Mpp1	0.984638441440645	FALSE	FALSE	NS	Mpp1
P70295	P70295	0.112913449171614	20.9609326628441	1.09730685369668	0.284558297295446	0.596560882587626	-5.73960672231588	P70295	Aup1	0.224345227395861	FALSE	FALSE	NS	Aup1	P70295	0.101363360488662	20.9609326628441	1.10133242185138	0.282841962764393	0.510124431728399	-5.74450024791992	P70295	Aup1	0.292323876016483	FALSE	FALSE	NS	Aup1
P70296	P70296	-0.139575553180951	29.8868591238261	-1.17864009778139	0.251329364344124	0.561577836840432	-5.65123685375457	P70296	Pebp1	0.250590040350893	FALSE	FALSE	NS	Pebp1	P70296	0.297951163821509	29.8868591238261	2.81301434435904	0.0102271981536181	0.0866800296536324	-2.93945290643017	P70296	Pebp1	1.06208094877808	FALSE	FALSE	NS	Pebp1
P70297	P70297	-0.209584615346071	24.1454692017487	-2.5248894569157	0.0194205410984134	0.142576709954274	-3.51279000875237	P70297	Stam	0.845951411121064	FALSE	FALSE	NS	Stam	P70297	0.0788534412587296	24.1454692017487	1.06208341386115	0.299898172500749	0.527251587856461	-5.78529337609966	P70297	Stam	0.277982103677124	FALSE	FALSE	NS	Stam
P70302	P70302	-0.0167259391108665	24.1482214040623	-0.220419210699407	0.827609265054062	0.934062535225721	-6.3084955878498	P70302	Stim1	0.0296240469023464	FALSE	FALSE	NS	Stim1	P70302	0.161103259050677	24.1482214040623	2.37365864868525	0.0269205829176517	0.142344781571112	-3.81211663052189	P70302	Stim1	0.84665844967201	FALSE	FALSE	NS	Stim1
P70303	P70303	-0.102136861431632	20.7426417344282	-1.0605234092613	0.300590969402097	0.614592789101474	-5.77772495933029	P70303	Ctps2	0.211412539543049	FALSE	FALSE	NS	Ctps2	P70303	0.0454161722733843	20.7426417344282	0.52723385073969	0.603390765097566	0.774147693511079	-6.20253163915783	P70303	Ctps2	0.11117617580565	FALSE	FALSE	NS	Ctps2
P70318	P70318	0.0176385863896833	24.1405250269534	0.224025750994862	0.824837135767734	0.932103532566176	-6.30768496907811	P70318	Tial1	0.0305358460956451	FALSE	FALSE	NS	Tial1	P70318	-0.0011246306046111	24.1405250269534	-0.0159697850137625	0.987404703677873	0.993817527563188	-6.34247015682118	P70318	Tial1	0.00269334804445344	FALSE	FALSE	NS	Tial1
P70333	P70333	0.198435008880587	24.7147027223453	2.23681985395632	0.0359283672807871	0.199309639618553	-4.05914052185279	P70333	Hnrnph2	0.700471696121865	FALSE	FALSE	NS	Hnrnph2	P70333	-0.0463630059200852	24.7147027223453	-0.584304600702903	0.565052814156238	0.748909031826374	-6.17082338332374	P70333	Hnrnph2	0.125570931800061	FALSE	FALSE	NS	Hnrnph2
P70336	P70336	-0.0447758733552881	24.4852422348208	-0.589072940507903	0.561907120571139	0.808099486809784	-6.15863241568817	P70336	Rock2	0.092535169036334	FALSE	FALSE	NS	Rock2	P70336	0.0723446158958794	24.4852422348208	1.06410927763578	0.299000190017336	0.526598906593451	-5.78322026504449	P70336	Rock2	0.278520046978761	FALSE	FALSE	NS	Rock2
P70340	P70340	0.092561555238337	22.5961987366274	0.649904136351418	0.522588562704916	0.784809999720699	-6.12111501069203	P70340	Smad1	0.105235471994248	FALSE	FALSE	NS	Smad1	P70340	0.068200186236119	22.5961987366274	0.535376402441356	0.597844828632608	0.769617039064228	-6.19820124877799	P70340	Smad1	0.113725325729009	FALSE	FALSE	NS	Smad1
P70345	P70345	-0.0284848994441269	22.6273653348475	-0.305444941461073	0.762943703293636	0.90767355683958	-6.28590707824827	P70345	Bcl2l2	0.042070316626795	FALSE	FALSE	NS	Bcl2l2	P70345	0.226095221403629	22.6273653348475	2.71059502194193	0.0128794265849906	0.0973296521217632	-3.14940094917096	P70345	Bcl2l2	1.01175482888876	FALSE	FALSE	NS	Bcl2l2
P70349	P70349	-0.0957218685164918	27.5956684940505	-0.938195155133071	0.358490089906133	0.66849038916515	-5.8960123169774	P70349	Hint1	0.174904832175439	FALSE	FALSE	NS	Hint1	P70349	-0.00809164417442787	27.5956684940505	-0.0886694064868297	0.930159481036317	0.963378730434176	-6.33861243114045	P70349	Hint1	0.0162029463099794	FALSE	FALSE	NS	Hint1
P70353	P70353	-0.686905116438947	18.8575739253199	-0.53696236928186	0.606537891573702	0.833946136035312	-5.58807439618154	P70353	Nfyc	0.0788619992160785	FALSE	FALSE	NS	Nfyc	P70353	0.298039698491397	18.8575739253199	0.312577323240917	0.762943880887063	0.876594244429127	-5.85583755124473	P70353	Nfyc	0.0572013851774697	FALSE	FALSE	NS	Nfyc
P70362	P70362	0.0580929166849806	23.889604866338	0.463836436752158	0.647393124551567	0.85511944512707	-6.22459179859142	P70362	Ufd1	0.0679732177438265	FALSE	FALSE	NS	Ufd1	P70362	-0.199994824984667	23.889604866338	-1.78531742827622	0.0882232299940286	0.270920850943282	-4.83766212902735	P70362	Ufd1	0.567157568975201	FALSE	FALSE	NS	Ufd1
P70365	P70365	0.328828897666927	16.4990082507869	1.86995525777729	0.0830772255715427	0.316097640395161	-4.58020185706663	P70365	Ncoa1	0.500178746068632	FALSE	FALSE	NS	Ncoa1	P70365	-0.147310331041467	16.4990082507869	-0.904831766111641	0.38123913714046	0.59934493400858	-5.74040375852778	P70365	Ncoa1	0.222323161214853	FALSE	FALSE	NS	Ncoa1
P70372	P70372	0.0233563662895371	24.7751143561257	0.216166205407626	0.830881247091442	0.93511535610563	-6.309434681084	P70372	Elavl1	0.0291348111275702	FALSE	FALSE	NS	Elavl1	P70372	-0.0773111102830697	24.7751143561257	-0.799980568834236	0.432409791741971	0.64542347143774	-6.02284634806729	P70372	Elavl1	0.190155245113487	FALSE	FALSE	NS	Elavl1
P70377	P70377	-0.0814272858058054	22.4559317607697	-0.592157774869045	0.559876879616074	0.806630786711584	-6.15681548354037	P70377	Fgf13	0.0933252062760848	FALSE	FALSE	NS	Fgf13	P70377	-0.105463697487988	22.4559317607697	-0.857482917361856	0.400567796785196	0.615321309252121	-5.97603768974001	P70377	Fgf13	0.210898044557086	FALSE	FALSE	NS	Fgf13
P70388	P70388	0.459669066373316	19.8384791681433	2.04182705438791	0.0555660549460397	0.250342996453823	-4.2312012636146	P70388	Rad50	0.601464553831693	FALSE	FALSE	NS	Rad50	P70388	-0.0741815246394459	19.8384791681433	-0.465998402791639	0.646610911893942	0.800948290149676	-6.23233470195863	P70388	Rad50	0.0963955214033662	FALSE	FALSE	NS	Rad50
P70392	P70392	-0.26970790206467	24.0694111526523	-2.2775889518687	0.0329915449350523	0.189627439654717	-3.98415971924674	P70392	Rasgrf2	0.722098818746989	FALSE	FALSE	NS	Rasgrf2	P70392	-0.182634987555229	24.0694111526523	-1.72433110509231	0.0988940920844297	0.288866633470973	-4.9322996831364	P70392	Rasgrf2	0.539302619929133	FALSE	FALSE	NS	Rasgrf2
P70398	P70398	-0.157423224860842	25.6481144537024	-1.98900618267352	0.059479909648796	0.261268102863626	-4.49626336060605	P70398	Usp9x	0.582913608243947	FALSE	FALSE	NS	Usp9x	P70398	-0.225405444259142	25.6481144537024	-3.18410027477995	0.0043475690753178	0.0565899784163653	-2.15231192091047	P70398	Usp9x	1.24726047170622	FALSE	FALSE	NS	Usp9x
P70399	P70399	-0.0286009236856621	24.283875913388	-0.421318201619483	0.677674799265798	0.866660672146776	-6.24349264605782	P70399	Tp53bp1	0.0621509106672065	FALSE	FALSE	NS	Tp53bp1	P70399	-0.0752984432012518	24.283875913388	-1.24014128688089	0.228191750430646	0.45296186883466	-5.5897878056548	P70399	Tp53bp1	0.34393835615871	FALSE	FALSE	NS	Tp53bp1
P70403	P70403	0.0486691315073493	22.5028029053826	0.563068124715049	0.579171740817443	0.818370124741064	-6.173583537376	P70403	Cux1	0.0870502332755193	FALSE	FALSE	NS	Cux1	P70403	0.00315213738489106	22.5028029053826	0.0407725140024104	0.967850793716862	0.98393209006597	-6.3417563589466	P70403	Cux1	0.00703487507209019	FALSE	FALSE	NS	Cux1
P70404	P70404	-0.0896770509514333	27.9877097017025	-0.861677924533554	0.398305199099625	0.700001442970641	-5.96322554784143	P70404	Idh3g	0.154901064737827	FALSE	FALSE	NS	Idh3g	P70404	-0.357188961343343	27.9877097017025	-3.83721986623435	0.000916567934892255	0.0258663997439942	-0.69757731364661	P70404	Idh3g	1.58726401504557	FALSE	TRUE	NS	Idh3g
P70407	P70407	0.149797376643345	15.907883844428	0.463361996683398	0.647727724244966	0.85511944512707	-6.22481252783578	P70407	Cdh9	0.0679732177438265	FALSE	FALSE	NS	Cdh9	P70407	0.196841505511811	15.907883844428	0.680750373615228	0.503243282899382	0.70105591057251	-6.11010194854674	P70407	Cdh9	0.154247344822442	FALSE	FALSE	NS	Cdh9
P70408	P70408	-0.217353549549546	23.0124367220381	-1.87578148852086	0.0742299839124114	0.297228971140188	-4.68443593350089	P70408	Cdh10	0.526908861825631	FALSE	FALSE	NS	Cdh10	P70408	0.208004910345778	23.0124367220381	2.00698488901403	0.0573936203978436	0.213215589073563	-4.4739723648243	P70408	Cdh10	0.671181045418824	FALSE	FALSE	NS	Cdh10
P70414	P70414	-0.254457110618162	25.8788522553569	-3.07217726663022	0.00564377473669645	0.0729029788698939	-2.38695248488976	P70414	Slc8a1	1.13725472572419	FALSE	FALSE	NS	Slc8a1	P70414	-0.0488684422689722	25.8788522553569	-0.659652453239432	0.51643096024749	0.710397472428107	-6.12414537801547	P70414	Slc8a1	0.148498592432832	FALSE	FALSE	NS	Slc8a1
P70423	P70423	-0.281163424970245	23.7473941006539	-1.8206851200953	0.0825016230281915	0.315241198984513	-4.77317331817618	P70423	Slc7a3	0.501357029372853	FALSE	FALSE	NS	Slc7a3	P70423	-0.536921975572842	23.7473941006539	-3.88724759780084	0.000812257232480926	0.0245396054344134	-0.583890134819202	P70423	Slc7a3	1.61013242445476	TRUE	TRUE	NEG	Slc7a3
P70424	P70424	0.451775484220711	17.8085775692778	3.92658265346933	0.00073858143784095	0.0234900719753185	-0.489452883016223	P70424	Erbb2	1.62911565250993	FALSE	TRUE	NS	Erbb2	P70424	0.230099677679558	17.8085775692778	2.23595521402544	0.0359931592532177	0.165759767566527	-4.06871384238371	P70424	Erbb2	0.78052087091559	FALSE	FALSE	NS	Erbb2
P70425	P70425	-1.83404296594022	18.5006864372016	-3.34750536664102	0.00678632183353051	0.0789706510785595	-2.18702911010593	P70425	Rit2	1.10253428140368	FALSE	FALSE	NS	Rit2	P70425	1.07626463099385	18.5006864372016	2.22742494702615	0.0484844541359589	0.194469759258661	-3.98542010542466	P70425	Rit2	0.711147923429192	FALSE	FALSE	NS	Rit2
P70428	P70428	0.0918597514219286	22.3748504507667	0.884678857359539	0.386046476359151	0.689402928122138	-5.94357815967001	P70428	Ext2	0.161526876331921	FALSE	FALSE	NS	Ext2	P70428	-0.0912723207068282	22.3748504507667	-0.982775864024876	0.336570039910732	0.562443530087224	-5.863641657362	P70428	Ext2	0.249921074643475	FALSE	FALSE	NS	Ext2
P70429	P70429	-0.190665233302376	20.8943108399887	-1.96332876388407	0.0625762597721575	0.270087695897225	-4.53960605511224	P70429	Evl	0.568495200061549	FALSE	FALSE	NS	Evl	P70429	0.0422082925300344	20.8943108399887	0.485930669506683	0.631896586149567	0.793521739178164	-6.22350034316454	P70429	Evl	0.100441170893012	FALSE	FALSE	NS	Evl
P70441	P70441	0.396315307243416	24.6313702852712	4.13344625502792	0.000447518398811606	0.0173112627927393	-0.017476158632225	P70441	Nherf1	1.76167125078924	FALSE	TRUE	NS	Nherf1	P70441	0.454904733286845	24.6313702852712	5.3045300069383	2.65694169528763e-05	0.00434007899619634	2.65129282809439	P70441	Nherf1	2.36250236557967	FALSE	TRUE	NS	Nherf1
P70444	P70444	-0.227824592062923	22.5151577770605	-0.323336310365314	0.751338132627505	0.90347272109859	-6.16029169601467	P70444	Bid	0.044084955726408	FALSE	FALSE	NS	Bid	P70444	-0.133806822010985	22.5151577770605	-0.206740346615344	0.839263098902119	0.91972826958253	-6.17586050688258	P70444	Bid	0.0363404644502296	FALSE	FALSE	NS	Bid
P70451	P70451	-0.0589956908336262	19.8085737631921	-0.279543922339487	0.782479762466551	0.916563977555802	-6.29355640948407	P70451	Fer	0.0378372152301806	FALSE	FALSE	NS	Fer	P70451	0.00332387549789459	19.8085737631921	0.0176087901602238	0.986112161086602	0.99348037150568	-6.34244224260704	P70451	Fer	0.00284070895777104	FALSE	FALSE	NS	Fer
P70452	P70452	0.118370246167817	22.0268390885324	0.86376546538217	0.397182350270863	0.699565975568876	-5.96146224215905	P70452	Stx4	0.155171321237418	FALSE	FALSE	NS	Stx4	P70452	0.0733586339318784	22.0268390885324	0.598493623162095	0.555719004880154	0.741399737680814	-6.16245039498613	P70452	Stx4	0.129947571966821	FALSE	FALSE	NS	Stx4
P70460	P70460	0.0429306092865716	21.7290290497702	0.319297023454809	0.752560684467473	0.903713531876143	-6.28154061635885	P70460	Vasp	0.0439692147037868	FALSE	FALSE	NS	Vasp	P70460	0.318833081201632	21.7290290497702	2.65122264476058	0.0147025166630478	0.103729674247724	-3.26942407301186	P70460	Vasp	0.984096985959052	FALSE	FALSE	NS	Vasp
P70658	P70658	0.189205828568674	18.5612336410228	0.371551181213704	0.726524908755971	0.893258154220644	-5.65730684987603	P70658	Cxcr4	0.0490230105950257	FALSE	FALSE	NS	Cxcr4	P70658	0.5009766162072	18.5612336410228	0.983788157692345	0.373524681515301	0.591610442922103	-5.17862000061655	P70658	Cxcr4	0.227964168577417	FALSE	FALSE	NS	Cxcr4
P70663	P70663	0.289636118278896	23.8843884267067	1.81353781434622	0.0836312383018656	0.317179435271782	-4.78454468041891	P70663	Sparcl1	0.498694978471432	FALSE	FALSE	NS	Sparcl1	P70663	0.548822846628006	23.8843884267067	3.84203295515317	0.000905981036771792	0.0257673747216227	-0.686648959055408	P70663	Sparcl1	1.5889298267728	TRUE	TRUE	POS	Sparcl1
P70665	P70665	0.203989058168244	22.2285132657037	0.790743311016983	0.438078457143656	0.730807906132298	-5.93419383392964	P70665	Siae	0.136196762946405	FALSE	FALSE	NS	Siae	P70665	0.374252797329763	22.2285132657037	1.77680324511271	0.090330687671245	0.274358426158184	-4.85267330928051	P70665	Siae	0.561681697112488	FALSE	FALSE	NS	Siae
P70670	P70670	0.371172710619049	25.9997055739972	1.42054548971321	0.169686560179201	0.458435016733163	-5.35645695501396	P70670	Naca	0.338722216971795	FALSE	FALSE	NS	Naca	P70670	0.360580484168299	25.9997055739972	1.54289485602077	0.137342825610086	0.342522319721921	-5.19890900890076	P70670	Naca	0.465311123394217	FALSE	FALSE	NS	Naca
P70677	P70677	-0.350937469201163	25.9695714422471	-2.04317665974381	0.0533903496672725	0.245960721659848	-4.40357865318721	P70677	Casp3	0.609134241385927	FALSE	FALSE	NS	Casp3	P70677	0.251640198100112	25.9695714422471	1.63798984089446	0.115872192989047	0.311543083941281	-5.06202661576524	P70677	Casp3	0.506481885364049	FALSE	FALSE	NS	Casp3
P70697	P70697	0.118779481895587	23.7261881837451	0.753636913903901	0.459182788236854	0.745446787311409	-6.04901328946367	P70697	Urod	0.127583352615868	FALSE	FALSE	NS	Urod	P70697	0.314082757724325	23.7261881837451	2.2280238624736	0.0365924874961329	0.166173863649324	-4.08321231924317	P70697	Urod	0.77943728238993	FALSE	FALSE	NS	Urod
P70698	P70698	-0.0818340434093265	24.0467769181866	-1.25525723125604	0.222761178812267	0.525828706176476	-5.5629520365649	P70698	Ctps1	0.279155708465991	FALSE	FALSE	NS	Ctps1	P70698	-0.101586727510309	24.0467769181866	-1.7421706724376	0.0956639330799866	0.28337229322839	-4.90486974808967	P70698	Ctps1	0.547642615225685	FALSE	FALSE	NS	Ctps1
P70699	P70699	0.0741667685214402	26.4687139309362	0.886080710292844	0.385307386285519	0.688938032883775	-5.94236515567024	P70699	Gaa	0.161819839321562	FALSE	FALSE	NS	Gaa	P70699	0.465628904182793	26.4687139309362	6.21954856367917	3.14130218385579e-06	0.00108913434288829	4.66733826277321	P70699	Gaa	2.96291854744663	FALSE	TRUE	NS	Gaa
P70704	P70704	-0.117441541917984	25.4069876558872	-1.58547638247973	0.127352242725143	0.399590668934859	-5.12966833259861	P70704	Atp8a1	0.39838466178093	FALSE	FALSE	NS	Atp8a1	P70704	-0.0729222349496439	25.4069876558872	-1.10065955886488	0.283128319714605	0.510514436810808	-5.74521071169452	P70704	Atp8a1	0.291991972012689	FALSE	FALSE	NS	Atp8a1
P80313	P80313	-0.0541719054639529	26.3469174196177	-0.361048381381661	0.721561324003003	0.890743298725856	-6.26722095258975	P80313	Cct7	0.0502474362655573	FALSE	FALSE	NS	Cct7	P80313	0.299302115722867	26.3469174196177	2.23026302184049	0.0364223716120174	0.166055909647526	-4.07912234149524	P80313	Cct7	0.779745663988266	FALSE	FALSE	NS	Cct7
P80314	P80314	-0.120809918618285	27.4165821879834	-2.1235974758289	0.0453756645677703	0.224850762619841	-4.26295486887739	P80314	Cct2	0.648105635109483	FALSE	FALSE	NS	Cct2	P80314	0.0693441138795805	27.4165821879834	1.36280656823126	0.186946881819812	0.404264997484422	-5.43996513308688	P80314	Cct2	0.393333859599894	FALSE	FALSE	NS	Cct2
P80315	P80315	-0.133390635294827	27.0249530005651	-2.14482409017193	0.0434494492879112	0.219535665468063	-4.22525321043628	P80315	Cct4	0.658494914794437	FALSE	FALSE	NS	Cct4	P80315	0.0101269479481587	27.0249530005651	0.182053872862198	0.857233698898847	0.928135215943932	-6.32580194734729	P80315	Cct4	0.0323887487159225	FALSE	FALSE	NS	Cct4
P80316	P80316	-0.0922587097353222	26.8066740286899	-1.34361157989774	0.192983334548719	0.488226122390308	-5.4552422108281	P80316	Cct5	0.311378987502896	FALSE	FALSE	NS	Cct5	P80316	0.094178574036647	26.8066740286899	1.5334636247322	0.139641035393289	0.34563690673651	-5.2121319551566	P80316	Cct5	0.461379890220246	FALSE	FALSE	NS	Cct5
P80317	P80317	-0.135797024374259	27.101695903195	-1.4038202330632	0.17454977712131	0.463985636343425	-5.37832096907626	P80317	Cct6a	0.333495463741123	FALSE	FALSE	NS	Cct6a	P80317	-0.0993547434200366	27.101695903195	-1.14832509691272	0.263360279885199	0.491799486495033	-5.69392969383544	P80317	Cct6a	0.308211929059055	FALSE	FALSE	NS	Cct6a
P80318	P80318	-0.219364240983634	27.0450313780204	-2.69092137121729	0.0134584452823201	0.116246715253653	-3.1819925615639	P80318	Cct3	0.934619309985256	FALSE	FALSE	NS	Cct3	P80318	-0.0664505346965996	27.0450313780204	-0.911357266019024	0.372140086519795	0.590702413331289	-5.9294403628401	P80318	Cct3	0.228631254816299	FALSE	FALSE	NS	Cct3
P80560	P80560	-0.0606305888762044	23.2837187494954	-0.735461362694584	0.469949030070619	0.753237529819137	-6.06237976386008	P80560	Ptprn2	0.123068049532557	FALSE	FALSE	NS	Ptprn2	P80560	-0.0784453321202179	23.2837187494954	-1.06387398284127	0.299104387873787	0.526598906593451	-5.78346122939954	P80560	Ptprn2	0.278520046978761	FALSE	FALSE	NS	Ptprn2
P81117	P81117	-0.0684101749541028	24.827069528818	-0.772774536439414	0.448008043493887	0.736108214875204	-6.03460546980611	P81117	Nucb2	0.133058335569457	FALSE	FALSE	NS	Nucb2	P81117	0.124786073568405	24.827069528818	1.5759891687573	0.129524212356571	0.332065419073308	-5.15200149343597	P81117	Nucb2	0.47877634899544	FALSE	FALSE	NS	Nucb2
P81122	P81122	-0.0102167245185285	20.4262933687969	-0.069157692414807	0.945498670601276	0.980052196350005	-6.33067085890058	P81122	Irs2	0.00875079371248297	FALSE	FALSE	NS	Irs2	P81122	-0.104350073450206	20.4262933687969	-0.789726253797974	0.438249106019579	0.650803944713147	-6.03087309497016	P81122	Irs2	0.186549823341263	FALSE	FALSE	NS	Irs2
P81269	P81269	0.178095449492126	20.5281782483013	1.18893242488397	0.247954281219282	0.557833811685136	-5.63924944014429	P81269	Atf1	0.253495165610941	FALSE	FALSE	NS	Atf1	P81269	0.206712772055027	20.5281782483013	1.54286051942105	0.13804577536329	0.343510352159985	-5.19938849433602	P81269	Atf1	0.464060170341805	FALSE	FALSE	NS	Atf1
P82349	P82349	0.0901733092839621	21.1128918762082	0.221121211857756	0.827069497761641	0.93359978606762	-6.30833882992225	P82349	Sgcb	0.0298392564803199	FALSE	FALSE	NS	Sgcb	P82349	-0.541786347907507	21.1128918762082	-1.48537278158007	0.151856748597382	0.362752292171109	-5.27854545965103	P82349	Sgcb	0.440389834647307	FALSE	FALSE	NS	Sgcb
P83093	P83093	0.0424116255355784	21.1590447598444	0.316364339911249	0.754754998554269	0.903725096151409	-6.28248106499491	P83093	Stim2	0.0439636573356336	FALSE	FALSE	NS	Stim2	P83093	-0.170563094913877	21.1590447598444	-1.42246857459262	0.169134417935782	0.385074326763736	-5.36281911981388	P83093	Stim2	0.414455435198394	FALSE	FALSE	NS	Stim2
P83510	P83510	-0.182199771813501	25.7377249906885	-2.67065766513198	0.014080493462073	0.118545196990897	-3.22292373072544	P83510	Tnik	0.926116037321442	FALSE	FALSE	NS	Tnik	P83510	-0.221659919672732	25.7377249906885	-3.63255811804345	0.00149996251282195	0.0339168542107348	-1.16010296713753	P83510	Tnik	1.46958443537389	FALSE	TRUE	NS	Tnik
P83741	P83741	-0.0313404869734342	20.6087402437682	-0.303533291503476	0.764380250173529	0.90844332672589	-6.28649460159783	P83741	Wnk1	0.0417021609898922	FALSE	FALSE	NS	Wnk1	P83741	0.213764791543838	20.6087402437682	2.31468433881856	0.0305120785470323	0.151413547294221	-3.92311718943747	P83741	Wnk1	0.819835265840493	FALSE	FALSE	NS	Wnk1
P83877	P83877	0.197120382156534	20.5396525805072	0.895675788173384	0.38247410381802	0.686430824886668	-5.89547557531431	P83877	Txnl4a	0.163403222278231	FALSE	FALSE	NS	Txnl4a	P83877	-0.393505261666494	20.5396525805072	-1.98079890649404	0.0634095538348788	0.227490300539768	-4.49333300893402	P83877	Txnl4a	0.643037115542505	FALSE	FALSE	NS	Txnl4a
P83882	P83882	-0.139150511127337	24.4183443954292	-0.321969468894388	0.750562949484399	0.903125726960329	-6.28067613696973	P83882	Rpl36a	0.0442517859830316	FALSE	FALSE	NS	Rpl36a	P83882	0.0491761341557719	24.4183443954292	0.127215279571157	0.899943787533583	0.94908614093743	-6.33439410605036	P83882	Rpl36a	0.0226943683566761	FALSE	FALSE	NS	Rpl36a
P83887	P83887	-0.01467868089847	24.0740367555391	-0.129880472470546	0.897859754326182	0.960609804070912	-6.32454746802585	P83887	Tubg1	0.0174529852255085	FALSE	FALSE	NS	Tubg1	P83887	0.120582886072341	24.0740367555391	1.19288207077577	0.24582093078738	0.472872443081352	-5.64426385437975	P83887	Tubg1	0.325255994012521	FALSE	FALSE	NS	Tubg1
P83917	P83917	0.0667372225323213	24.1843417579006	0.535890516506253	0.597495495967442	0.828000788421754	-6.18850861760969	P83917	Cbx1	0.0819692496800305	FALSE	FALSE	NS	Cbx1	P83917	0.0943492273258002	24.1843417579006	0.847034886173301	0.406238838176878	0.619569539330928	-5.98476852818613	P83917	Cbx1	0.2079099421486	FALSE	FALSE	NS	Cbx1
P83940	P83940	-0.0275171836514474	25.367314157608	-0.214793973356981	0.83193762520709	0.93557224341435	-6.30973379286445	P83940	Eloc	0.0289226713335982	FALSE	FALSE	NS	Eloc	P83940	0.332509260875099	25.367314157608	2.90186270916147	0.00835547718102173	0.0787584757469024	-2.75454731476157	P83940	Eloc	1.10370269757601	FALSE	FALSE	NS	Eloc
P84075	P84075	-0.171042452048315	25.9751015344606	-0.645908982043191	0.525123754666408	0.786483225400667	-6.12368781034504	P84075	Hpca	0.104310535842495	FALSE	FALSE	NS	Hpca	P84075	0.606520194736873	25.9751015344606	2.56075295317978	0.0179539553800526	0.115250179768198	-3.44976938283494	P84075	Hpca	0.938358388521608	FALSE	FALSE	NS	Hpca
P84078	P84078	0.292723295362883	23.0113757182855	0.353591205516343	0.728679605782239	0.893812739631609	-5.9885564045473	P84078	Arf1	0.0487534595746532	FALSE	FALSE	NS	Arf1	P84078	1.18629980354613	23.0113757182855	1.84996282957077	0.0845820785971968	0.264764451533186	-4.628752696439	P84078	Arf1	0.577140325649833	FALSE	FALSE	NS	Arf1
P84084	P84084	-0.0693490771176428	28.6937651028964	-1.02456898632357	0.31687513570306	0.628164448823421	-5.81385425721369	P84084	Arf5	0.201926646283124	FALSE	FALSE	NS	Arf5	P84084	-0.111183475823719	28.6937651028964	-1.83652046861505	0.0800459411782428	0.257654508275325	-4.75634579014831	P84084	Arf5	0.588962254126767	FALSE	FALSE	NS	Arf5
P84086	P84086	-0.0396164020736016	28.494398004702	-0.30099206554194	0.766291248280539	0.909103911228871	-6.28726995660131	P84086	Cplx2	0.0413864737701971	FALSE	FALSE	NS	Cplx2	P84086	-0.0828778281976774	28.494398004702	-0.704001176582289	0.48893306526946	0.689773619110045	-6.09413595296319	P84086	Cplx2	0.16129341955695	FALSE	FALSE	NS	Cplx2
P84089	P84089	0.929536001211854	21.5346164179263	2.43403059999734	0.0236517420679279	0.157786646863691	-3.68912716756116	P84089	Erh	0.80192975295673	FALSE	FALSE	NS	Erh	P84089	0.0341651962991953	21.5346164179263	0.100022739650848	0.921246399056523	0.958775733494932	-6.3375263023415	P84089	Erh	0.0182829664433619	FALSE	FALSE	NS	Erh
P84091	P84091	-0.162169454966861	27.7233073349287	-2.5321560962371	0.0191146221440369	0.141200930519862	-3.49853815064923	P84091	Ap2m1	0.850162441256525	FALSE	FALSE	NS	Ap2m1	P84091	-0.14010243909615	27.7233073349287	-2.44580664199299	0.0230586757213998	0.130857535407258	-3.67416831826438	P84091	Ap2m1	0.883201263535651	FALSE	FALSE	NS	Ap2m1
P84096	P84096	0.381253829358336	22.6296141979634	2.15156419889274	0.0434238626699745	0.219535665468063	-4.18683039025164	P84096	Rhog	0.658494914794437	FALSE	FALSE	NS	Rhog	P84096	0.600087874073012	22.6296141979634	3.75167740322742	0.00120136203152475	0.029352741448093	-0.912675556460326	P84096	Rhog	1.53235133086684	TRUE	TRUE	POS	Rhog
P84099	P84099	-0.505826025272555	25.1800829489491	-1.50980204693663	0.157713081557697	0.442922427957583	-4.94528339159473	P84099	Rpl19	0.353672328088222	FALSE	FALSE	NS	Rpl19	P84099	1.43775911514908	25.1800829489491	4.52359498854599	0.000749624313667333	0.0233248488368028	-0.232969351505735	P84099	Rpl19	1.63218116213903	TRUE	TRUE	POS	Rpl19
P84104	P84104	0.217505434036664	27.9709689194643	0.695958340097216	0.493856510404293	0.76778253940339	-6.09035975002402	P84104	Srsf3	0.114761768653862	FALSE	FALSE	NS	Srsf3	P84104	0.507668384656032	27.9709689194643	1.81613553835712	0.0832191327917346	0.262796181275604	-4.78891973214286	P84104	Srsf3	0.580380949854201	FALSE	FALSE	NS	Srsf3
P84309	P84309	0.0634744339973565	23.0052684439544	0.490746714810434	0.628541220857708	0.844647530294564	-6.21171018079237	P84309	Adcy5	0.0733244834559248	FALSE	FALSE	NS	Adcy5	P84309	-0.151629491370148	23.0052684439544	-1.31068173909233	0.203694779266799	0.423380441861707	-5.50509546444288	P84309	Adcy5	0.373269208167633	FALSE	FALSE	NS	Adcy5
P85094	P85094	0.457218876979187	21.5565461567516	1.36976024306739	0.186206471471632	0.479683337715143	-5.33973090941196	P85094	Isoc2a	0.319045366929243	FALSE	FALSE	NS	Isoc2a	P85094	0.092842379424301	21.5565461567516	0.324799949782872	0.748763689132528	0.866594884847232	-6.2430217968032	P85094	Isoc2a	0.0621838787555758	FALSE	FALSE	NS	Isoc2a
P97287	P97287	0.635582980603239	20.2999839065856	2.57132537653881	0.0265757037496012	0.168915360846626	-3.4313450006287	P97287	Mcl1	0.772330854706151	FALSE	FALSE	NS	Mcl1	P97287	0.278932216670803	20.2999839065856	1.38206695854911	0.195230441323659	0.412738920812301	-5.23313630628165	P97287	Mcl1	0.384324575714256	FALSE	FALSE	NS	Mcl1
P97291	P97291	-0.34857324995329	20.1477893805186	-1.15648518990452	0.260080705467666	0.5722570874128	-5.67586040418656	P97291	Cdh8	0.242408819876295	FALSE	FALSE	NS	Cdh8	P97291	-0.704116898920585	20.1477893805186	-2.61183534045331	0.0160433736982942	0.108561156038364	-3.34832711549992	P97291	Cdh8	0.964325540639317	FALSE	FALSE	NS	Cdh8
P97295	P97295	-1.06406579029341	18.3318918538721	-2.19543562241298	0.0732632735134203	0.294979996043122	-3.96015461547703	P97295	Npy2r	0.530207434539312	FALSE	FALSE	NS	Npy2r	P97295	0.0847044949269815	18.3318918538721	0.174766698861653	0.867348237059438	0.932819718924593	-5.6253326942602	P97295	Npy2r	0.030202281914367	FALSE	FALSE	NS	Npy2r
P97300	P97300	-0.34854476073215	29.5881805228122	-3.01259643362886	0.00647855726661339	0.077948527647631	-2.51401742245233	P97300	Nptn	1.10819208368936	FALSE	FALSE	NS	Nptn	P97300	0.060473930373373	29.5881805228122	0.584393801461807	0.564993884932024	0.748909031826374	-6.17077135282416	P97300	Nptn	0.125570931800061	FALSE	FALSE	NS	Nptn
P97304	P97304	-0.00916760171294229	19.6697941163187	-0.0404169305754412	0.968190099373658	0.988103229077087	-6.33226112311045	P97304	Polr1d	0.00519768144816579	FALSE	FALSE	NS	Polr1d	P97304	0.362280913879118	19.6697941163187	1.70259639622045	0.105245956569523	0.298401795086719	-4.92767376611053	P97304	Polr1d	0.525198568619236	FALSE	FALSE	NS	Polr1d
P97310	P97310	0.405874846133305	21.0947407541104	2.10422824573889	0.0477884228351269	0.232009245815613	-4.30168220744419	P97310	Mcm2	0.634494707666466	FALSE	FALSE	NS	Mcm2	P97310	-0.184340261193356	21.0947407541104	-1.01877803143453	0.320092432687362	0.54681627815072	-5.78370429760052	P97310	Mcm2	0.262158565417664	FALSE	FALSE	NS	Mcm2
P97311	P97311	0.346291100606045	21.9835381391515	2.41781796014935	0.0244914231017385	0.160165936598668	-3.72021969877743	P97311	Mcm6	0.795429842310681	FALSE	FALSE	NS	Mcm6	P97311	-0.146847029623302	21.9835381391515	-1.14631095084672	0.264174454674807	0.492561896155512	-5.69613550234288	P97311	Mcm6	0.30753918756281	FALSE	FALSE	NS	Mcm6
P97313	P97313	0.0315782476765598	18.6652889950032	0.16405006530597	0.871286241022641	0.948971314586421	-6.31943295572117	P97313	Prkdc	0.0227469151861055	FALSE	FALSE	NS	Prkdc	P97313	-0.120855268407205	18.6652889950032	-0.70195451961384	0.490541614246194	0.691373111367893	-6.09517190813536	P97313	Prkdc	0.160287514888531	FALSE	FALSE	NS	Prkdc
P97314	P97314	0.612435456168548	15.9506968867244	1.71743975766001	0.100855059198219	0.3523794853479	-4.93551433489875	P97314	Csrp2	0.452989383062321	FALSE	FALSE	NS	Csrp2	P97314	-0.00978977375848089	15.9506968867244	-0.0306936720495622	0.975808456344163	0.987060484946076	-6.34212065817952	P97314	Csrp2	0.00565623388206468	FALSE	FALSE	NS	Csrp2
P97315	P97315	0.366706085140095	23.1666176333909	1.47430658736285	0.15478772263124	0.438463647374713	-5.28474181485241	P97315	Csrp1	0.358066407768911	FALSE	FALSE	NS	Csrp1	P97315	0.375663572728371	23.1666176333909	1.68858831764063	0.105646793829131	0.298956201270851	-4.9866174014393	P97315	Csrp1	0.524392433547465	FALSE	FALSE	NS	Csrp1
P97318	P97318	-0.12753251310793	20.0137990406233	-0.399489889688384	0.702036352285939	0.880775996714032	-5.70223501258838	P97318	Dab1	0.0551345294548884	FALSE	FALSE	NS	Dab1	P97318	0.270823912927504	20.0137990406233	1.07307944195974	0.320583646419402	0.547011876518876	-5.34366230005365	P97318	Dab1	0.262003244323574	FALSE	FALSE	NS	Dab1
P97326	P97326	-0.067262742973746	22.810785010875	-0.462501914162674	0.648334493213911	0.855449601810762	-6.22521210969337	P97326	Cdh6	0.0678055715117983	FALSE	FALSE	NS	Cdh6	P97326	-0.152223212640092	22.810785010875	-1.17023976255783	0.254621340899908	0.481281927074827	-5.6697095426767	P97326	Cdh6	0.31760044648604	FALSE	FALSE	NS	Cdh6
P97333	P97333	-0.0931019269261597	22.8157825774808	-0.875803664195875	0.390747170589917	0.693323278025758	-5.95121635185813	P97333	Nrp1	0.1590642183092	FALSE	FALSE	NS	Nrp1	P97333	-0.00855755687289417	22.8157825774808	-0.0900021509747362	0.929112683284416	0.963378730434176	-6.33849169810925	P97333	Nrp1	0.0162029463099794	FALSE	FALSE	NS	Nrp1
P97348	P97348	0.346740790726525	20.7274735045205	0.986709019201538	0.353931638805978	0.665365883590623	-5.31705605610848	P97348	Rhod	0.176939471198164	FALSE	FALSE	NS	Rhod	P97348	-0.00684322765355816	20.7274735045205	-0.0275397598266259	0.978733355590052	0.988946448447103	-6.01057172624685	P97348	Rhod	0.0048272248574189	FALSE	FALSE	NS	Rhod
P97350	P97350	1.12603908303085	17.8020245799698	1.62827551234683	0.132637827250368	0.406491843927483	-4.79320801974007	P97350	Pkp1	0.390948163902198	FALSE	FALSE	NS	Pkp1	P97350	-0.352850686440675	17.8020245799698	-0.510229299235059	0.620291629922874	0.786236573198103	-5.77636786373819	P97350	Pkp1	0.104446758062749	FALSE	FALSE	NS	Pkp1
P97351	P97351	-0.035855442670691	27.8703968300115	-0.520870236347745	0.607742229057877	0.834645034943963	-6.19644907400937	P97351	Rps3a	0.0784981857637907	FALSE	FALSE	NS	Rps3a	P97351	0.110951533766357	27.8703968300115	1.80203312383954	0.0854776750532223	0.265853460940842	-4.81129993630867	P97351	Rps3a	0.575357681568624	FALSE	FALSE	NS	Rps3a
P97352	P97352	0.280521151675163	23.379320264963	1.1203264520175	0.27484502975733	0.589328137684829	-5.71516280588422	P97352	S100a13	0.229642822862894	FALSE	FALSE	NS	S100a13	P97352	-0.397759951153997	23.379320264963	-1.7760493828948	0.0897780507997689	0.273847502250992	-4.85220092690472	P97352	S100a13	0.562491215894803	FALSE	FALSE	NS	S100a13
P97355	P97355	-0.172014604771778	25.2145750958685	-1.80909614908753	0.0843399653954932	0.31808483627552	-4.79159498586624	P97355	Sms	0.497457034064081	FALSE	FALSE	NS	Sms	P97355	0.0542592480855859	25.2145750958685	0.638006502239489	0.530158187036693	0.719761655755018	-6.13811249009937	P97355	Sms	0.142811293467456	FALSE	FALSE	NS	Sms
P97360	P97360	-0.256234394877158	20.305716346132	-0.637964648488203	0.530858846685562	0.788307865974308	-6.12803990475857	P97360	Etv6	0.103304139893804	FALSE	FALSE	NS	Etv6	P97360	0.420860439186928	20.305716346132	1.11700715820647	0.277458567326093	0.504287525886491	-5.68263392665075	P97360	Etv6	0.297321774465626	FALSE	FALSE	NS	Etv6
P97363	P97363	-0.150155456631516	21.2417534015572	-0.965278069198404	0.345061320580226	0.655589173904074	-5.87096215074459	P97363	Sptlc2	0.183368226780218	FALSE	FALSE	NS	Sptlc2	P97363	-0.247728722884393	21.2417534015572	-1.78050292097546	0.0890279959577063	0.272652419420128	-4.84522160333003	P97363	Sptlc2	0.56439064418604	FALSE	FALSE	NS	Sptlc2
P97364	P97364	-0.121146868902297	23.6113083477208	-0.65572015711943	0.518909973532881	0.782747875799725	-6.11734237678641	P97364	Sephs2	0.106378102286211	FALSE	FALSE	NS	Sephs2	P97364	0.506761754139404	23.6113083477208	3.06665681513951	0.005716539453143	0.0642316724665651	-2.405441503533	P97364	Sephs2	1.19225076966356	FALSE	FALSE	NS	Sephs2
P97367	P97367	-0.00547611251712254	20.0964536997521	-0.0305816086086662	0.975883285468393	0.992014727175062	-6.33262094179482	P97367	Meis2	0.0034818803827296	FALSE	FALSE	NS	Meis2	P97367	0.146711895339656	20.0964536997521	0.916027047020491	0.369740497126544	0.588791775157745	-5.92527760635242	P97367	Meis2	0.230038265295141	FALSE	FALSE	NS	Meis2
P97368	P97368	0.803158751942448	19.5188793067685	3.67150517885021	0.00194678938953974	0.0404361123555583	-1.2700914458801	P97368	Meis3	1.39323060539778	TRUE	TRUE	POS	Meis3	P97368	0.30920055490455	19.5188793067685	1.65056374138839	0.117553787566092	0.31363471134801	-5.00703687219153	P97368	Meis3	0.503575878026299	FALSE	FALSE	NS	Meis3
P97370	P97370	0.167310867874907	25.9372461341405	1.40317914662551	0.174738381040702	0.464098431741548	-5.37915476649475	P97370	Atp1b3	0.333389899124911	FALSE	FALSE	NS	Atp1b3	P97370	0.101977949477448	25.9372461341405	0.956203329217782	0.34952221228912	0.574433862290078	-5.88865487182374	P97370	Atp1b3	0.240759966794553	FALSE	FALSE	NS	Atp1b3
P97371	P97371	-0.03813931539921	24.034929956354	-0.261397434945989	0.796255814050271	0.921286455051187	-6.29851500781929	P97371	Psme1	0.0356053138798932	FALSE	FALSE	NS	Psme1	P97371	0.230548526031331	24.034929956354	1.7666307475226	0.0913822606051713	0.276238032862986	-4.86691878353629	P97371	Psme1	0.558716527330888	FALSE	FALSE	NS	Psme1
P97372	P97372	-0.0635911653931522	25.0734173525245	-0.446615184360921	0.659586826821501	0.859125286307374	-6.23246195740499	P97372	Psme2	0.0659434983522659	FALSE	FALSE	NS	Psme2	P97372	0.374591405566104	25.0734173525245	2.94136903290007	0.00763278890683911	0.075202078525975	-2.67155499110077	P97372	Psme2	1.12377015568646	FALSE	FALSE	NS	Psme2
P97376	P97376	0.241585449906896	20.5221823832893	1.45447634660406	0.161596435931145	0.448321025116325	-5.31170109925945	P97376	Frg1	0.348410893349498	FALSE	FALSE	NS	Frg1	P97376	-0.109891782931282	20.5221823832893	-0.739700844970647	0.46822408382408	0.674192017139035	-6.0677538248711	P97376	Frg1	0.17121639410664	FALSE	FALSE	NS	Frg1
P97379	P97379	-0.101325079704033	26.6128028988696	-1.63105036319119	0.117337547999274	0.381335599056132	-5.06353413729883	P97379	G3bp2	0.418692649874582	FALSE	FALSE	NS	G3bp2	P97379	0.145529975221283	26.6128028988696	2.61913496982194	0.0157864926070133	0.107723948145889	-3.33374843776064	P97379	G3bp2	0.96768773782132	FALSE	FALSE	NS	G3bp2
P97384	P97384	0.469053055697863	23.9533126933045	2.47670042361984	0.0215678378531954	0.150722359054748	-3.6067495817132	P97384	Anxa11	0.821822317069498	FALSE	FALSE	NS	Anxa11	P97384	0.687656013521998	23.9533126933045	4.05954874535618	0.00053530723214968	0.0205135366172727	-0.190941576708862	P97384	Anxa11	1.68795945903885	TRUE	TRUE	POS	Anxa11
P97386	P97386	-0.034594409365269	21.7829416330806	-0.352284602940984	0.728029835299742	0.893529035732895	-6.27037079366972	P97386	Lig3	0.0488913302834778	FALSE	FALSE	NS	Lig3	P97386	0.0207643762979544	21.7829416330806	0.236407711627379	0.81533787319696	0.90590175776161	-6.31428981772797	P97386	Lig3	0.0429188976603173	FALSE	FALSE	NS	Lig3
P97390	P97390	-0.140438199730305	25.1770612390893	-1.18260450849056	0.249786848266556	0.559947627837242	-5.64678751825479	P97390	Vps45	0.251852590859747	FALSE	FALSE	NS	Vps45	P97390	-0.1390907976525	25.1770612390893	-1.30950656768749	0.204085440669965	0.423398481687947	-5.50653909882429	P97390	Vps45	0.373250703699055	FALSE	FALSE	NS	Vps45
P97393	P97393	-0.0137178617162199	24.1514290825269	-0.185006479994356	0.854945529792483	0.943311315267124	-6.31575904228471	P97393	Arhgap5	0.0253449560535925	FALSE	FALSE	NS	Arhgap5	P97393	0.0500894479250853	24.1514290825269	0.755269194119866	0.458223197080555	0.666222787236811	-6.05712861389232	P97393	Arhgap5	0.176380516943616	FALSE	FALSE	NS	Arhgap5
P97411	P97411	-0.275182841411059	22.8545544721115	-2.16717134415621	0.0415016769413902	0.216380119995147	-4.18530372058702	P97411	Ica1	0.664782642701381	FALSE	FALSE	NS	Ica1	P97411	-0.0329554505413974	22.8545544721115	-0.290171101756817	0.774445510958833	0.883075756144438	-6.29997803238197	P97411	Ica1	0.0540020381390251	FALSE	FALSE	NS	Ica1
P97412	P97412	0.0247032992318452	20.8328634087276	0.250042256576149	0.805024488872089	0.924665547024332	-6.30138438789437	P97412	Lyst	0.0340153238527447	FALSE	FALSE	NS	Lyst	P97412	-0.0644255397635796	20.8328634087276	-0.695144643085203	0.494710555191407	0.694432783296919	-6.05449563763994	P97412	Lyst	0.158369784852193	FALSE	FALSE	NS	Lyst
P97427	P97427	-0.28414048868574	31.3656797170543	-4.02750233468593	0.000578521743197687	0.0204042350113106	-0.259492666268436	P97427	Crmp1	1.69027968300756	FALSE	TRUE	NS	Crmp1	P97427	-0.0357875490638477	31.3656797170543	-0.567139166671079	0.576451436178354	0.755152795136716	-6.18069269267497	P97427	Crmp1	0.121965165760287	FALSE	FALSE	NS	Crmp1
P97429	P97429	0.457949168924159	23.2305348766146	3.33659008649029	0.00303660749393676	0.0516510423614065	-1.81284940384397	P97429	Anxa4	1.2869209096286	FALSE	FALSE	NS	Anxa4	P97429	0.47903975194345	23.2305348766146	3.90222350159755	0.000783384928606802	0.0240382043825807	-0.549817737819779	P97429	Anxa4	1.619097976597	FALSE	TRUE	NS	Anxa4
P97432	P97432	0.213801260734904	18.2774337893479	0.750046880981092	0.463104095816968	0.748365562478876	-5.93305753808307	P97432	Nbr1	0.125886205631548	FALSE	FALSE	NS	Nbr1	P97432	0.522730966744675	18.2774337893479	2.21166846163148	0.0404294344421134	0.173667676798246	-4.10092860862214	P97432	Nbr1	0.760281005355098	FALSE	FALSE	NS	Nbr1
P97433	P97433	-0.0984766167128157	19.1847467799325	-0.627279863951387	0.537348159250995	0.793222622497463	-6.13514930519283	P97433	Arhgef28	0.10060490832741	FALSE	FALSE	NS	Arhgef28	P97433	-0.16679724984337	19.1847467799325	-1.1878787667382	0.248360140704193	0.475871101175586	-5.64951228136951	P97433	Arhgef28	0.322510668349082	FALSE	FALSE	NS	Arhgef28
P97434	P97434	0.406623804071881	23.0235660475701	3.21373205695395	0.00405587758632977	0.0606894650168314	-2.0815303372946	P97434	Mprip	1.21688669083812	FALSE	FALSE	NS	Mprip	P97434	0.331047170079817	23.0235660475701	2.92524167547529	0.00792026543207245	0.0770955248809084	-2.70548994225412	P97434	Mprip	1.11297083045661	FALSE	FALSE	NS	Mprip
P97441	P97441	-0.632427555277907	23.9131143724082	-3.89489026433913	0.000797393364723356	0.0239051885799356	-0.561524376963006	P97441	Slc30a3	1.62150782595261	TRUE	TRUE	NEG	Slc30a3	P97441	0.264028110294614	23.9131143724082	1.81798215513351	0.0829272551045231	0.26274352963254	-4.78597980013722	P97441	Slc30a3	0.580467970178821	FALSE	FALSE	NS	Slc30a3
P97445	P97445	-0.210144143129924	22.7988853957823	-1.38107785535481	0.18134051919996	0.473935719449224	-5.40770639766436	P97445	Cacna1a	0.324280558287095	FALSE	FALSE	NS	Cacna1a	P97445	-0.414342718383221	22.7988853957823	-3.04449726889932	0.00601782917361181	0.0657787021764789	-2.45281728443399	P97445	Cacna1a	1.18191469946318	FALSE	FALSE	NS	Cacna1a
P97447	P97447	-0.0967606133529024	24.9778705104484	-1.00082515713255	0.327963037989288	0.638647150800876	-5.83709534902016	P97447	Fhl1	0.194739021003736	FALSE	FALSE	NS	Fhl1	P97447	0.157129756420673	24.9778705104484	1.81707580048508	0.0830704031333756	0.26274352963254	-4.78742304583125	P97447	Fhl1	0.580467970178821	FALSE	FALSE	NS	Fhl1
P97449	P97449	-0.89037786672872	19.1273393318319	-1.6880096835937	0.114101281822976	0.375038247015219	-4.74532131553322	P97449	Anpep	0.425924439950551	FALSE	FALSE	NS	Anpep	P97449	1.03948753455225	19.1273393318319	2.54415893567044	0.0237313400627037	0.132415260677933	-3.49423427237938	P97449	Anpep	0.878061960166037	FALSE	FALSE	NS	Anpep
P97450	P97450	0.199899414703975	26.5332212056693	0.884092230446137	0.386356034823245	0.689690767414194	-5.94408523087237	P97450	Atp5pf	0.161345587680635	FALSE	FALSE	NS	Atp5pf	P97450	-0.0913946866699185	26.5332212056693	-0.451920462503034	0.655819826622606	0.806047291971504	-6.23951084690166	P97450	Atp5pf	0.0936394767560324	FALSE	FALSE	NS	Atp5pf
P97452	P97452	0.113110628327139	23.0848790315875	1.29152274936209	0.210136794065179	0.513739121066585	-5.51949638560559	P97452	Bop1	0.289257361633199	FALSE	FALSE	NS	Bop1	P97452	0.0951148065159231	23.0848790315875	1.21423229826161	0.237733683089083	0.463186716443137	-5.6198808166544	P97452	Bop1	0.334243904069412	FALSE	FALSE	NS	Bop1
P97461	P97461	0.0716326700144201	25.9656468637089	0.4893061593238	0.62954400742503	0.844935753397135	-6.21241775106324	P97461	Rps5	0.0731763123590323	FALSE	FALSE	NS	Rps5	P97461	0.533199070864985	25.9656468637089	4.07205779998874	0.000519324385033257	0.0203290368141244	-0.162344471890839	P97461	Rps5	1.69188319766399	TRUE	TRUE	POS	Rps5
P97464	P97464	0.11619395601878	21.3388171173409	0.814425431937263	0.424690968802138	0.718308078040521	-5.96519757792206	P97464	Ext1	0.143689249495009	FALSE	FALSE	NS	Ext1	P97464	0.174020392596191	21.3388171173409	1.35125861048664	0.191226975810728	0.40854566046887	-5.41108826709184	P97464	Ext1	0.388759398173204	FALSE	FALSE	NS	Ext1
P97466	P97466	-0.0192292643467304	16.3277235404257	-0.0945525796278646	0.925627386473602	0.971854055283729	-6.20946482765651	P97466	Nog	0.0123989488019742	FALSE	FALSE	NS	Nog	P97466	0.22548788263606	16.3277235404257	1.33720369965313	0.196425049482509	0.414542256603521	-5.42845066857449	P97466	Nog	0.382431192799232	FALSE	FALSE	NS	Nog
P97467	P97467	-0.0236837456246803	23.7997294471556	-0.161705757365451	0.873036661695325	0.950014939639726	-6.31984828248803	P97467	Pam	0.0222695650773854	FALSE	FALSE	NS	Pam	P97467	0.13581799468648	23.7997294471556	1.03678192053749	0.311275547543588	0.538208801155276	-5.81088545186004	P97467	Pam	0.269049204636333	FALSE	FALSE	NS	Pam
P97470	P97470	-0.0614397577710513	25.6191562502823	-0.236683430989199	0.815126669723692	0.92827723828938	-6.30473639398663	P97470	Ppp4c	0.0323222984818542	FALSE	FALSE	NS	Ppp4c	P97470	0.378565767718754	25.6191562502823	1.6304771157118	0.117459289291134	0.313612425863128	-5.07307263297556	P97470	Ppp4c	0.503606738153164	FALSE	FALSE	NS	Ppp4c
P97471	P97471	-0.305864133376044	21.6590700077853	-2.63757083303737	0.0155230989644961	0.126918973919943	-3.23562659501342	P97471	Smad4	0.896473447623534	FALSE	FALSE	NS	Smad4	P97471	0.193752269680331	21.6590700077853	2.04629388596047	0.0536663999157137	0.206031847436448	-4.4103430790945	P97471	Smad4	0.686065643238231	FALSE	FALSE	NS	Smad4
P97478	P97478	0.122755548419455	23.4784055196327	1.60016484780016	0.12404940026681	0.393245847050021	-5.10851301254062	P97478	Coq7	0.405335855132605	FALSE	FALSE	NS	Coq7	P97478	0.193137414525978	23.4784055196327	2.8147836169416	0.0101863031987102	0.0864411114100338	-2.93579522875374	P97478	Coq7	1.06327965784454	FALSE	FALSE	NS	Coq7
P97479	P97479	1.06335197530274	22.1953753224424	5.43388182420749	1.95473778646915e-05	0.00281968820451715	2.94265200320849	P97479	Myo7a	2.54979891244098	TRUE	TRUE	POS	Myo7a	P97479	0.311594480228813	22.1953753224424	1.78023735320625	0.0890725703651433	0.272652419420128	-4.84563814630469	P97479	Myo7a	0.56439064418604	FALSE	FALSE	NS	Myo7a
P97490	P97490	-0.17793870556514	21.90898942671	-1.87484832021276	0.0743638171750122	0.297413932503731	-4.6859546153814	P97490	Adcy8	0.526638690596308	FALSE	FALSE	NS	Adcy8	P97490	-0.0910780191718459	21.90898942671	-1.07291247335474	0.295120410868229	0.522378117921896	-5.77417061573499	P97490	Adcy8	0.282015023664095	FALSE	FALSE	NS	Adcy8
P97492	P97492	0.0663133461540149	20.8932834252863	0.425066583799194	0.6751831297478	0.865604305199917	-6.24172209215341	P97492	Rgs14	0.0626805922098745	FALSE	FALSE	NS	Rgs14	P97492	-0.163128533112548	20.8932834252863	-1.16907119307541	0.25568877561777	0.482422901081364	-5.67058176098963	P97492	Rgs14	0.316572083999759	FALSE	FALSE	NS	Rgs14
P97493	P97493	0.187190614759412	27.083876480324	1.97752231415438	0.0608475071996112	0.265332008667396	-4.5156953373706	P97493	Txn2	0.576210355185046	FALSE	FALSE	NS	Txn2	P97493	0.00787952732992991	27.083876480324	0.0930663100025989	0.926706455446513	0.962100871469943	-6.33820729105379	P97493	Txn2	0.0167793919682403	FALSE	FALSE	NS	Txn2
P97494	P97494	0.0649761766157226	22.9890295098988	0.542227598806846	0.593197725382072	0.826022379354366	-6.18509264248693	P97494	Gclc	0.0830081862166063	FALSE	FALSE	NS	Gclc	P97494	0.198190945735359	22.9890295098988	1.84912505365604	0.0781369389541009	0.254320542031654	-4.73607324260017	P97494	Gclc	0.594618559483401	FALSE	FALSE	NS	Gclc
P97496	P97496	0.266494015290711	22.3150053452365	2.19109317631801	0.0395046178718651	0.210456154001477	-4.14225084275402	P97496	Smarcc1	0.676838370415807	FALSE	FALSE	NS	Smarcc1	P97496	0.387736267627798	22.3150053452365	3.56422258531808	0.0017667426940315	0.0364948044918957	-1.31342839885846	P97496	Smarcc1	1.4377689585875	FALSE	TRUE	NS	Smarcc1
P97500	P97500	-0.0469191632311485	21.1090098538312	-0.47007732755669	0.642998847482137	0.853102841164296	-6.22166767974844	P97500	Myt1l	0.0689986116718854	FALSE	FALSE	NS	Myt1l	P97500	0.214357354573782	21.1090098538312	2.40111213208344	0.0253854835059855	0.137089406202078	-3.75989870805411	P97500	Myt1l	0.862996104698039	FALSE	FALSE	NS	Myt1l
P97717	P97717	-0.0518896000611271	20.2697431125706	-0.265453371778333	0.79357110855182	0.920629494684028	-6.29719197056518	P97717	Adra1b	0.0359151155018681	FALSE	FALSE	NS	Adra1b	P97717	-0.288772053244756	20.2697431125706	-1.57478673336773	0.132110253825481	0.334804997599487	-5.11323587383071	P97717	Adra1b	0.47520806796169	FALSE	FALSE	NS	Adra1b
P97742	P97742	0.455849279701631	25.5101633773527	3.32484315521127	0.00312211652630862	0.0523627701789988	-1.8386704531654	P97742	Cpt1a	1.28097738577237	FALSE	FALSE	NS	Cpt1a	P97742	-0.289025641414511	25.5101633773527	-2.35690061735044	0.027899314266191	0.144797496531331	-3.84382259624769	P97742	Cpt1a	0.839238946785469	FALSE	FALSE	NS	Cpt1a
P97760	P97760	-0.0702965802306927	20.5689667799725	-0.432128431932146	0.669920044210467	0.864045649996202	-6.23885615640345	P97760	Polr2c	0.0634633118987454	FALSE	FALSE	NS	Polr2c	P97760	0.228406117926038	20.5689667799725	1.56978936516964	0.13096013881323	0.333515484679652	-5.16084889844421	P97760	Polr2c	0.476883997565093	FALSE	FALSE	NS	Polr2c
P97762	P97762	-0.264311413780291	18.3191789888209	-0.709983278263655	0.489660264630573	0.764894833698866	-5.60191538150597	P97762	rp9	0.116398272407099	FALSE	FALSE	NS	rp9	P97762	-0.00704896991285509	18.3191789888209	-0.0337750140974432	0.973545209914089	0.986459531675334	-6.29586788456997	P97762	rp9	0.00592072645901707	FALSE	FALSE	NS	rp9
P97765	P97765	-0.230342558666834	24.4301354675606	-1.89352530897439	0.0717249919824317	0.292220451479953	-4.65545695156062	P97765	Wbp2	0.534289392597225	FALSE	FALSE	NS	Wbp2	P97765	-0.00939964115318404	24.4301354675606	-0.0863899471065058	0.93195017026446	0.963990508551717	-6.33881475520653	P97765	Wbp2	0.0159272421385671	FALSE	FALSE	NS	Wbp2
P97770	P97770	0.214582879089594	20.7913235400122	1.66439829048857	0.110435792300347	0.369402847792188	-5.01422421620867	P97770	Thumpd3	0.432499760829547	FALSE	FALSE	NS	Thumpd3	P97770	-0.00808024129346663	20.7913235400122	-0.0700715185717818	0.944779732671839	0.971876410509135	-6.34010938794238	P97770	Thumpd3	0.0123889589899023	FALSE	FALSE	NS	Thumpd3
P97772	P97772	-0.0665641674199833	22.7028388077106	-0.348525010509176	0.730811179621492	0.895467717536893	-6.27169860724148	P97772	Grm1	0.0479500662619684	FALSE	FALSE	NS	Grm1	P97772	-0.279224078822473	22.7028388077106	-1.63456169802241	0.116594152426425	0.312218471429497	-5.0670719091928	P97772	Grm1	0.505541406838627	FALSE	FALSE	NS	Grm1
P97785	P97785	0.248224796372575	19.7051393144488	1.19070664226657	0.248698133664684	0.558985458741372	-5.40217761992341	P97785	Gfra1	0.252599489556371	FALSE	FALSE	NS	Gfra1	P97785	-0.118492597640067	19.7051393144488	-0.785351609919337	0.442106963196268	0.653951620000824	-5.98760576242794	P97785	Gfra1	0.184454380030275	FALSE	FALSE	NS	Gfra1
P97789	P97789	-0.161802662235619	22.2348330174919	-1.27891095356219	0.21446280277011	0.518385944870418	-5.53472871920028	P97789	Xrn1	0.285346782114256	FALSE	FALSE	NS	Xrn1	P97789	-0.201900611260907	22.2348330174919	-1.78421540290864	0.0884068824913809	0.271256009869256	-4.83939379268182	P97789	Xrn1	0.5666206309346	FALSE	FALSE	NS	Xrn1
P97792	P97792	-0.100583961943045	25.2498427446688	-0.630911335769765	0.534700573672947	0.79094790863011	-6.13320984656406	P97792	Cxadr	0.101852117942842	FALSE	FALSE	NS	Cxadr	P97792	0.105187542953924	25.2498427446688	0.737664544021112	0.468636075089965	0.674345827019918	-6.07011486284144	P97792	Cxadr	0.171117325648	FALSE	FALSE	NS	Cxadr
P97793	P97793	0.109839442248855	19.2030656562365	0.942919071997058	0.356122762865216	0.66755558055305	-5.89169006893073	P97793	Alk	0.175512569180486	FALSE	FALSE	NS	Alk	P97793	-0.0444627284570274	19.2030656562365	-0.426743797262452	0.673778090990109	0.816285132674404	-6.2506290822712	P97793	Alk	0.0881581134065785	FALSE	FALSE	NS	Alk
P97797	P97797	-0.00455936607979979	26.0314399793677	-0.0341458733457094	0.973073582523027	0.990219832970511	-6.33250400137102	P97797	Sirpa	0.00426837949575441	FALSE	FALSE	NS	Sirpa	P97797	-0.0662043441622799	26.0314399793677	-0.554338771967559	0.585026428987842	0.761999540153931	-6.18786651766657	P97797	Sirpa	0.118045290745269	FALSE	FALSE	NS	Sirpa
P97798	P97798	-0.365387220807044	24.9651141508711	-2.05989878153451	0.0516263805758403	0.242035790755595	-4.37463197247234	P97798	Neo1	0.616120408489212	FALSE	FALSE	NS	Neo1	P97798	0.302268948970447	24.9651141508711	1.90520217673934	0.0701172116854362	0.239570320339114	-4.64468569488601	P97798	Neo1	0.620566986413565	FALSE	FALSE	NS	Neo1
P97799	P97799	-0.310618697841962	15.964855366414	-0.58597076352706	0.577210162541236	0.817685985328646	-5.55905894430684	P97799	Nrsn1	0.08741344574379	FALSE	FALSE	NS	Nrsn1	P97799	0.540408331968186	15.964855366414	1.36774974335129	0.215765444425233	0.439065056810455	-5.03585788880095	P97799	Nrsn1	0.357471125041509	FALSE	FALSE	NS	Nrsn1
P97807	P97807	0.0492732735382901	27.701042101595	0.633740106649986	0.532887053295261	0.789313538722081	-6.13143032347748	P97807	Fh	0.102750447882757	FALSE	FALSE	NS	Fh	P97807	-0.0123814477278863	27.701042101595	-0.178043536197337	0.860343626420116	0.928955009085176	-6.3265332886531	P97807	Fh	0.032005319137895	FALSE	FALSE	NS	Fh
P97813	P97813	0.731725406097897	20.0891985430843	3.65084452244796	0.00162521124806067	0.0364280215881512	-1.2010206583165	P97813	Pld2	1.43856441472241	TRUE	TRUE	POS	Pld2	P97813	-0.0219948017419007	20.0891985430843	-0.12269313456815	0.903595821169089	0.950459574390658	-6.33493289610432	P97813	Pld2	0.0220663501214468	FALSE	FALSE	NS	Pld2
P97819	P97819	-0.0740749304751667	22.2707420179845	-0.548522316324443	0.58894374946466	0.823792366900544	-6.18166085258436	P97819	Pla2g6	0.0841822364489526	FALSE	FALSE	NS	Pla2g6	P97819	-0.124943230326377	22.2707420179845	-1.03440541515141	0.312359659893672	0.539209375866372	-5.81326067487113	P97819	Pla2g6	0.268242564819126	FALSE	FALSE	NS	Pla2g6
P97820	P97820	-0.0294071243952096	24.3699066790673	-0.207108473828834	0.83786006591313	0.937397476946816	-6.31137397663698	P97820	Map4k4	0.0280762197400139	FALSE	FALSE	NS	Map4k4	P97820	-0.517763562942999	24.3699066790673	-4.07691634699106	0.000513245506662338	0.0203094594239591	-0.151235201647626	P97820	Map4k4	1.6923016360396	TRUE	TRUE	NEG	Map4k4
P97821	P97821	0.191968278376279	22.6245684710897	0.730204587086512	0.473090505598075	0.755494363449314	-6.06618788827845	P97821	Ctsc	0.121768771473191	FALSE	FALSE	NS	Ctsc	P97821	-0.0569587991463116	22.6245684710897	-0.242231666956369	0.810879749467386	0.903812495144593	-6.31287977229641	P97821	Ctsc	0.0439216588724466	FALSE	FALSE	NS	Ctsc
P97822	P97822	0.202746731290596	26.088905626931	1.24338305492378	0.227018682473853	0.530496726339517	-5.57694936595422	P97822	Anp32e	0.275317291757118	FALSE	FALSE	NS	Anp32e	P97822	0.0982848822849824	26.088905626931	0.673895896065687	0.507506832894594	0.704221451122322	-6.11471094200675	P97822	Anp32e	0.15229075012331	FALSE	FALSE	NS	Anp32e
P97823	P97823	0.133481218872529	23.972369222078	0.927108502626229	0.364087529838568	0.672641759741961	-5.90607783977191	P97823	Lypla1	0.172216173800276	FALSE	FALSE	NS	Lypla1	P97823	-0.121992415179484	23.972369222078	-0.947323337357881	0.353925148763802	0.57763854040046	-5.89687376927059	P97823	Lypla1	0.238343838075438	FALSE	FALSE	NS	Lypla1
P97825	P97825	-0.230590479481148	23.347675172292	-0.831171909219933	0.414946581192267	0.711690262617012	-5.98853885968413	P97825	Jpt1	0.147708976171992	FALSE	FALSE	NS	Jpt1	P97825	-0.435436433872461	23.347675172292	-1.7548065864502	0.0934310387376077	0.279142959806533	-4.88531358364748	P97825	Jpt1	0.554173320905904	FALSE	FALSE	NS	Jpt1
P97855	P97855	-0.0743532738884909	24.2801854651058	-0.81476505405481	0.424076143591965	0.718232378935711	-6.0017997222553	P97855	G3bp1	0.143735020156567	FALSE	FALSE	NS	G3bp1	P97855	0.366943911453607	24.2801854651058	4.49559303902811	0.000185928982198698	0.0117765510596945	0.808541923823375	P97855	G3bp1	1.92898188060635	FALSE	TRUE	NS	G3bp1
P97857	P97857	-0.351922407498289	17.9012541178556	-1.45547167338395	0.160568353279197	0.446402357744907	-5.31023990785897	P97857	Adamts1	0.350273520269181	FALSE	FALSE	NS	Adamts1	P97857	0.132078275213736	17.9012541178556	0.610721533338126	0.54804532509338	0.735622761090209	-6.15475785926455	P97857	Adamts1	0.133344841610481	FALSE	FALSE	NS	Adamts1
P97858	P97858	0.142579263938298	24.4888312168071	0.716727146552818	0.481200963196144	0.760075936928556	-6.07583254709529	P97858	Slc35b1	0.119143016480296	FALSE	FALSE	NS	Slc35b1	P97858	-0.485374318510896	24.4888312168071	-2.72790527702955	0.0123895329198345	0.0959661587120376	-3.11416966090289	P97858	Slc35b1	1.01788188858222	FALSE	FALSE	NS	Slc35b1
P97863	P97863	0.239363374475872	23.0627477340755	1.87827694403374	0.0738731245465093	0.296274877988927	-4.68037207534697	P97863	Nfib	0.528305172054646	FALSE	FALSE	NS	Nfib	P97863	0.0565188844637561	23.0627477340755	0.495850227329427	0.624994520334515	0.788898597260744	-6.21861671137629	P97863	Nfib	0.102978816157231	FALSE	FALSE	NS	Nfib
P97864	P97864	0.0870216740445784	20.0516141975195	0.777774465177295	0.44511596681019	0.734580373838442	-6.03078500945833	P97864	Casp7	0.133960679104703	FALSE	FALSE	NS	Casp7	P97864	0.0996929514864924	20.0516141975195	0.996198096579806	0.330154806983566	0.556577251596978	-5.85076940229838	P97864	Casp7	0.254474548105819	FALSE	FALSE	NS	Casp7
P97865	P97865	-0.225361020661957	20.1976815121185	-0.822569190768164	0.424882322505261	0.718455537115242	-5.71675153757056	P97865	Pex7	0.143600103776107	FALSE	FALSE	NS	Pex7	P97865	-0.115542752692644	20.1976815121185	-0.565812581986043	0.580699080757408	0.758534267490974	-6.07146279534005	P97865	Pex7	0.120024794776953	FALSE	FALSE	NS	Pex7
P97872	P97872	0.0186295503776357	18.1534242570602	0.062769541122546	0.951111752017314	0.981955668785274	-5.81183604545519	P97872	Fmo5	0.00790811836021629	FALSE	FALSE	NS	Fmo5	P97872	-0.0254712087718403	18.1534242570602	-0.143035844848258	0.888930266794906	0.942385159075963	-6.18710532529064	P97872	Fmo5	0.0257715618844002	FALSE	FALSE	NS	Fmo5
P97930	P97930	0.185624548835115	27.0966596562328	1.26295979197946	0.220032291745661	0.523869073166788	-5.55381106461659	P97930	Dtymk	0.280777239554462	FALSE	FALSE	NS	Dtymk	P97930	-0.114650371849258	27.0966596562328	-0.872136750670899	0.392700153236913	0.609605640078673	-5.96362430327245	P97930	Dtymk	0.214951023552127	FALSE	FALSE	NS	Dtymk
P97950	P97950	-0.259377225968439	21.4307390564616	-0.882085334039384	0.387416284632144	0.690307124301208	-5.94581759991839	P97950	Rab33a	0.160957644460838	FALSE	FALSE	NS	Rab33a	P97950	-0.160445845479639	21.4307390564616	-0.610045520950753	0.548179871503863	0.735622761090209	-6.15549024168959	P97950	Rab33a	0.133344841610481	FALSE	FALSE	NS	Rab33a
P97952	P97952	-1.79845266146381	22.4239840990987	-2.38537362346769	0.0334439022751871	0.190823851601881	-3.55756503639266	P97952	Scn1b	0.719367342568622	FALSE	FALSE	NS	Scn1b	P97952	0.596242609976546	22.4239840990987	1.2080051999466	0.249131831491692	0.476597179477407	-5.43749963292589	P97952	Scn1b	0.321848532155368	FALSE	FALSE	NS	Scn1b
P98063	P98063	0.11484938525215	23.2844175930264	1.32225456591021	0.199878695246757	0.499153931712516	-5.48184713233087	P98063	Bmp1	0.301765503706795	FALSE	FALSE	NS	Bmp1	P98063	0.0069135715914932	23.2844175930264	0.088990545997233	0.929907231647169	0.963378730434176	-6.33858350377123	P98063	Bmp1	0.0162029463099794	FALSE	FALSE	NS	Bmp1
P98078	P98078	0.693146917059423	19.6869302363496	3.2854071564814	0.00342668677375112	0.053831902482837	-1.92515753809126	P98078	Dab2	1.26896027143459	FALSE	FALSE	NS	Dab2	P98078	0.571190031449881	19.6869302363496	3.02691014389466	0.00626778110488333	0.0673058330217562	-2.49032574002798	P98078	Dab2	1.17194729626061	FALSE	FALSE	NS	Dab2
P98084	P98084	0.131038654716289	22.8747867415089	0.807646352813485	0.428076167709916	0.721313355192704	-6.00747623855015	P98084	Apba2	0.141876026727442	FALSE	FALSE	NS	Apba2	P98084	-0.0841382312555439	22.8747867415089	-0.579789298363958	0.568039911529645	0.75006864912231	-6.17344709672061	P98084	Apba2	0.124898986514136	FALSE	FALSE	NS	Apba2
P98154	P98154	0.0146556227015537	21.5350098037519	0.0607394338749282	0.952123754147738	0.982154897647738	-6.33122505307326	P98154	Dgcr2	0.00782001334476604	FALSE	FALSE	NS	Dgcr2	P98154	-0.605338454681799	21.5350098037519	-2.80491518834871	0.0104164051354427	0.0878145233381499	-2.95618353978673	P98154	Dgcr2	1.056433651702	FALSE	FALSE	NS	Dgcr2
P98156	P98156	-0.131538170728604	24.5352165935977	-1.70874974855219	0.10179114441054	0.354666965633818	-4.94746536967306	P98156	Vldlr	0.450179260671171	FALSE	FALSE	NS	Vldlr	P98156	-0.0477798221730055	24.5352165935977	-0.693946838125538	0.495092283988833	0.69469395253858	-6.10110297551878	P98156	Vldlr	0.15820648173678	FALSE	FALSE	NS	Vldlr
P98191	P98191	-0.126858971437347	23.1093562629273	-1.32182770259897	0.200018452191095	0.499178898201502	-5.4823752163281	P98191	Cds1	0.301743781876006	FALSE	FALSE	NS	Cds1	P98191	-0.382725460422176	23.1093562629273	-4.45857446402865	0.000203384810662074	0.0118467584514445	0.723613056032333	P98191	Cds1	1.92640046646692	FALSE	TRUE	NS	Cds1
P98192	P98192	-0.0018751383964748	22.2727658565856	-0.00879998179619509	0.993059279733087	0.997774265839905	-6.33305575308471	P98192	Gnpat	0.000967701386865458	FALSE	FALSE	NS	Gnpat	P98192	-0.450239291070979	22.2727658565856	-2.36236416103445	0.0275766735541415	0.144035695945269	-3.83349981889865	P98192	Gnpat	0.841529864634461	FALSE	FALSE	NS	Gnpat
P98195	P98195	0.0141087261420232	20.3612436798968	0.119411142154838	0.906050383453243	0.962649306437781	-6.32586947164867	P98195	Atp9b	0.0165318977329943	FALSE	FALSE	NS	Atp9b	P98195	-0.0326062682074912	20.3612436798968	-0.308541191111861	0.760618821014797	0.87530672290323	-6.29442323099351	P98195	Atp9b	0.0578397358663806	FALSE	FALSE	NS	Atp9b
P98197	P98197	0.316840146932993	23.2217924514032	3.62526351241045	0.0015264351992549	0.0355427225198674	-1.17092606881622	P98197	Atp11a	1.44924930894293	FALSE	TRUE	NS	Atp11a	P98197	0.104918705551338	23.2217924514032	1.34216931062237	0.193443024632883	0.411238885820512	-5.46600725044073	P98197	Atp11a	0.385905826165487	FALSE	FALSE	NS	Atp11a
P98200	P98200	-0.170215933010944	22.6564859684032	-2.01839524568683	0.0561035458075032	0.252133049397243	-4.44618692311527	P98200	Atp8a2	0.598370223621013	FALSE	FALSE	NS	Atp8a2	P98200	-0.0740298793821417	22.6564859684032	-0.981449714826246	0.337208510458123	0.562878774575171	-5.86490482863991	P98200	Atp8a2	0.249585127709807	FALSE	FALSE	NS	Atp8a2
P98203	P98203	0.542566232289836	23.8980953416929	3.16524307856087	0.00454367654137223	0.0633261527868005	-2.18668281755525	P98203	Arvcf	1.19841689558575	FALSE	FALSE	NS	Arvcf	P98203	0.302397609997819	23.8980953416929	1.97236672728165	0.0614704939719967	0.222216073715092	-4.53271993859104	P98203	Arvcf	0.653224530123813	FALSE	FALSE	NS	Arvcf
P99024	P99024	-0.236924887059885	32.8855378226252	-3.12673557024898	0.00497108866328577	0.0666051823693504	-2.26980269397312	P99024	Tubb5	1.17649197823435	FALSE	FALSE	NS	Tubb5	P99024	0.00837696425955414	32.8855378226252	0.123601044562439	0.902771096475444	0.950160219711845	-6.33485355361095	P99024	Tubb5	0.0222031561113861	FALSE	FALSE	NS	Tubb5
P99026	P99026	-0.119763592251502	27.0545366049066	-1.43911191895537	0.164415964695395	0.451861293347352	-5.33193656293355	P99026	Psmb4	0.344994858946774	FALSE	FALSE	NS	Psmb4	P99026	0.0508154102599612	27.0545366049066	0.682684745702193	0.502043758722193	0.700586833191757	-6.10879318966449	P99026	Psmb4	0.154538029059289	FALSE	FALSE	NS	Psmb4
P99027	P99027	-0.107422406770223	28.6289194759137	-0.579875716160574	0.567982666010392	0.811561120502939	-6.1639949598321	P99027	Rplp2	0.0906787669066623	FALSE	FALSE	NS	Rplp2	P99027	0.251040107273973	28.6289194759137	1.51508905833719	0.144209515449584	0.352819046367077	-5.23770773579097	P99027	Rplp2	0.452447978220349	FALSE	FALSE	NS	Rplp2
P99028	P99028	0.0378295847901313	27.5095404862048	0.259729960603029	0.797525184159546	0.92132536067401	-6.29895407333527	P99028	Uqcrh	0.0355869741545471	FALSE	FALSE	NS	Uqcrh	P99028	0.13125557497202	27.5095404862048	1.00754218862967	0.324799298879409	0.551022969613423	-5.83976634484675	P99028	Uqcrh	0.258830297031263	FALSE	FALSE	NS	Uqcrh
P99029	P99029	-0.171603481827312	28.8948260204022	-2.71284791986185	0.0128146456327192	0.113940709189584	-3.13753624649446	P99029	Prdx5	0.943321081735893	FALSE	FALSE	NS	Prdx5	P99029	0.0585135469484221	28.8948260204022	1.03421488502236	0.312446690946329	0.539209375866372	-5.81345088912423	P99029	Prdx5	0.268242564819126	FALSE	FALSE	NS	Prdx5
Q00262	Q00262	0.0130497525516091	18.58419328006	0.0585517453019176	0.95409993941695	0.983080460721909	-6.10554594430281	Q00262	Stx2	0.00741093565972008	FALSE	FALSE	NS	Stx2	Q00262	0.19271504805797	18.58419328006	1.16592831973187	0.262265493624475	0.490888189994808	-5.6262446616197	Q00262	Stx2	0.309017416223178	FALSE	FALSE	NS	Stx2
Q00420	Q00420	0.212680979845842	17.3622743462448	0.745274645962671	0.465391505934242	0.749774268964817	-5.81065572095444	Q00420	Gabpb1	0.125069467939998	FALSE	FALSE	NS	Gabpb1	Q00420	0.284123623627956	17.3622743462448	1.37565124040046	0.185221343474941	0.40258177800458	-5.38004292086413	Q00420	Gabpb1	0.39514588640503	FALSE	FALSE	NS	Gabpb1
Q00422	Q00422	-0.08271005037167	19.479736924514	-0.146647486977193	0.887197186175752	0.95440278960381	-5.59382835419902	Q00422	Gabpa	0.0202682999456664	FALSE	FALSE	NS	Gabpa	Q00422	0.671133203303963	19.479736924514	1.4573729174792	0.18476643133273	0.402314667717207	-4.7649164917712	Q00422	Gabpa	0.395434133492567	FALSE	FALSE	NS	Gabpa
Q00493	Q00493	0.122115415231956	26.7951194044197	1.19859773549815	0.243635906633982	0.552809948985021	-5.62870551132694	Q00493	Cpe	0.257424149515164	FALSE	FALSE	NS	Cpe	Q00493	0.0516791802243119	26.7951194044197	0.567118199757438	0.576465429905365	0.755152795136716	-6.18070457323209	Q00493	Cpe	0.121965165760287	FALSE	FALSE	NS	Cpe
Q00558	Q00558	0.0145994116705097	21.3991096781976	0.0427437837814312	0.966297410868575	0.987179087671725	-6.33216891433913	Q00558	F8a1	0.0056040532753496	FALSE	FALSE	NS	F8a1	Q00558	-0.617981523804879	21.3991096781976	-2.02287062028102	0.0556046466733782	0.209879436199516	-4.44678285709719	Q00558	F8a1	0.678030111120201	FALSE	FALSE	NS	F8a1
Q00560	Q00560	0.479036792210639	20.6182080259433	2.12555396088891	0.0464160785606543	0.228173086535564	-4.19541258063199	Q00560	Il6st	0.641735582785462	FALSE	FALSE	NS	Il6st	Q00560	-0.264922792484715	20.6182080259433	-1.43968744714359	0.165691762639853	0.380561284124983	-5.34020426240359	Q00560	Il6st	0.419575396149187	FALSE	FALSE	NS	Il6st
Q00612	Q00612	-0.0781308017949804	24.48335266657	-0.926281643849752	0.364507327482127	0.672641759741961	-5.90682412623354	Q00612	G6pdx	0.172216173800276	FALSE	FALSE	NS	G6pdx	Q00612	-0.0484219207759651	24.48335266657	-0.641826723772412	0.527721164910011	0.718193981627998	-6.13568002543884	Q00612	G6pdx	0.143758238525877	FALSE	FALSE	NS	G6pdx
Q00899	Q00899	0.0783479593444376	21.6763839346503	0.436366708155831	0.666889890273576	0.862533302268268	-6.23700687794819	Q00899	Yy1	0.0642241278927945	FALSE	FALSE	NS	Yy1	Q00899	-0.135371600132064	21.6763839346503	-0.842959072273549	0.408464980457063	0.621922526705954	-5.9881473601061	Q00899	Yy1	0.206263712286156	FALSE	FALSE	NS	Yy1
Q00915	Q00915	0.252018901549238	24.0216615017766	1.480862094163	0.153045937739446	0.436970445252107	-5.27584873274084	Q00915	Rbp1	0.359547935793837	FALSE	FALSE	NS	Rbp1	Q00915	0.240309675013034	24.0216615017766	1.57872964772883	0.12889367666417	0.331148503807982	-5.14808195267125	Q00915	Rbp1	0.479977202837854	FALSE	FALSE	NS	Rbp1
Q00PI9	Q00PI9	-0.0410357022109942	25.9776835320031	-0.376352610170325	0.710316546418668	0.886202107071669	-6.26153713785836	Q00PI9	Hnrnpul2	0.0524672217062227	FALSE	FALSE	NS	Hnrnpul2	Q00PI9	-0.159641422222972	25.9776835320031	-1.63694337859634	0.116092175942866	0.311543083941281	-5.06356758924531	Q00PI9	Hnrnpul2	0.506481885364049	FALSE	FALSE	NS	Hnrnpul2
Q01063	Q01063	0.121046515290633	22.1283114073696	0.931505682899995	0.361860511936397	0.670994978474444	-5.90209883643458	Q01063	Pde4d	0.173280729948742	FALSE	FALSE	NS	Pde4d	Q01063	0.0480148152338202	22.1283114073696	0.413107886343426	0.683589082766013	0.82412997637724	-6.25638938640687	Q01063	Pde4d	0.084004288822456	FALSE	FALSE	NS	Pde4d
Q01065	Q01065	-0.173120443482478	23.4735904844916	-1.48657376186077	0.151541396792722	0.435462855033422	-5.26807434688159	Q01065	Pde1b	0.361048884380817	FALSE	FALSE	NS	Pde1b	Q01065	-0.159579166028685	23.4735904844916	-1.53203717932572	0.139991375481856	0.346104314052085	-5.21412625953298	Q01065	Pde1b	0.460792987364819	FALSE	FALSE	NS	Pde1b
Q01097	Q01097	-0.0370570232428165	23.5073194974417	-0.320718707455371	0.751497710141257	0.90347272109859	-6.28108161999655	Q01097	Grin2b	0.044084955726408	FALSE	FALSE	NS	Grin2b	Q01097	-0.344213315227677	23.5073194974417	-3.33070704564888	0.00307914240003725	0.0481099481001528	-1.83196116484664	Q01097	Grin2b	1.31776511160356	FALSE	TRUE	NS	Grin2b
Q01237	Q01237	-0.0245507236461862	20.8478537038521	-0.164131095458975	0.871223260394534	0.948971314586421	-6.31941946510767	Q01237	Hmgcr	0.0227469151861055	FALSE	FALSE	NS	Hmgcr	Q01237	-0.629178028800538	20.8478537038521	-4.70278501128753	0.0001261837014346	0.0096709845278455	1.19278638351478	Q01237	Hmgcr	2.01452931151723	TRUE	TRUE	NEG	Hmgcr
Q01279	Q01279	0.467458457887851	23.5623290345399	4.93066684099911	6.4992587141118e-05	0.00563399595759451	1.80640049941348	Q01279	Egfr	2.24918346895746	FALSE	TRUE	NS	Egfr	Q01279	-0.181008606598247	23.5623290345399	-2.13460178599337	0.044367661880263	0.183650338914267	-4.25156466532838	Q01279	Egfr	0.736008265856885	FALSE	FALSE	NS	Egfr
Q01320	Q01320	1.14610801504043	20.6593989507721	5.01967333896946	5.24794586146827e-05	0.00477961651560306	2.00874532983403	Q01320	Top2a	2.32060694686875	TRUE	TRUE	POS	Top2a	Q01320	-0.0737680125574869	20.6593989507721	-0.361221004186823	0.721434123726144	0.84969682386205	-6.27662290001852	Q01320	Top2a	0.0707360051219649	FALSE	FALSE	NS	Top2a
Q01338	Q01338	-0.00797730187877121	23.2254936248631	-0.0706258222992339	0.944343666612175	0.980052196350005	-6.33056685558959	Q01338	Adra2a	0.00875079371248297	FALSE	FALSE	NS	Adra2a	Q01338	-0.262328829281547	23.2254936248631	-2.596620717973	0.0165914736926212	0.110066277337392	-3.3786476300843	Q01338	Adra2a	0.958345721987811	FALSE	FALSE	NS	Adra2a
Q01341	Q01341	0.11597039454718	20.9163175615975	0.474449064115281	0.640156650876654	0.851845219725823	-6.21938329502255	Q01341	Adcy6	0.0696393093712925	FALSE	FALSE	NS	Adcy6	Q01341	-0.0157140869323875	20.9163175615975	-0.0718764497461805	0.943391589252227	0.971145122478415	-6.33997388623121	Q01341	Adcy6	0.0127158667117447	FALSE	FALSE	NS	Adcy6
Q01405	Q01405	-0.158044413768604	23.63515889481	-1.92196813601109	0.0678640802906766	0.283884917262452	-4.60860410178125	Q01405	Sec23a	0.54685768082284	FALSE	FALSE	NS	Sec23a	Q01405	0.214288804357846	23.63515889481	2.91354360041404	0.00813524632539467	0.0779378006515771	-2.73005699508753	Q01405	Sec23a	1.10825185384691	FALSE	FALSE	NS	Sec23a
Q01705	Q01705	0.451589840966765	21.5599254686019	3.20913651370952	0.00409983803594451	0.060946972455828	-2.09151878182424	Q01705	Notch1	1.21504786311179	FALSE	FALSE	NS	Notch1	Q01705	0.218360374925929	21.5599254686019	1.73489368577459	0.0969704822448621	0.285615728650826	-4.91608426248937	Q01705	Notch1	0.544217879955483	FALSE	FALSE	NS	Notch1
Q01721	Q01721	0.199729041592953	24.5578159696249	2.15313299345905	0.0427157973937393	0.218632191506596	-4.21043029111186	Q01721	Gas1	0.660285891954597	FALSE	FALSE	NS	Gas1	Q01721	-0.214477440266037	24.5578159696249	-2.58503401546659	0.0170206246207842	0.111646097174712	-3.40167802352969	Q01721	Gas1	0.952156454008682	FALSE	FALSE	NS	Gas1
Q01768	Q01768	-0.341990202164592	28.3248168607858	-2.66078126308184	0.014393420861927	0.120274994317181	-3.24281904887732	Q01768	Nme2	0.919824654945183	FALSE	FALSE	NS	Nme2	Q01768	0.295639617510862	28.3248168607858	2.57165762018701	0.0175290114103289	0.113954225070183	-3.42820030426	Q01768	Nme2	0.943269567889056	FALSE	FALSE	NS	Nme2
Q01815	Q01815	-0.114833351787986	23.3167320484565	-1.20723563658347	0.240361512280237	0.548146142902157	-5.61885143007307	Q01815	Cacna1c	0.261103637511278	FALSE	FALSE	NS	Cacna1c	Q01815	-0.186383402088463	23.3167320484565	-2.19071684100424	0.0395353480122355	0.171649891995877	-4.15098262754484	Q01815	Cacna1c	0.76535646550132	FALSE	FALSE	NS	Cacna1c
Q01853	Q01853	-0.0998443890964751	27.8750869067383	-1.25675194610752	0.222229608293011	0.525326780388567	-5.56118194946612	Q01853	Vcp	0.279570458937006	FALSE	FALSE	NS	Vcp	Q01853	0.195887726213687	27.8750869067383	2.75669128962168	0.0116137359985829	0.0933134979135194	-3.0553507120644	Q01853	Vcp	1.03005553047257	FALSE	FALSE	NS	Vcp
Q02053	Q02053	-0.175471549750089	28.2245981531633	-2.22785012510364	0.0366057170904129	0.200745529318233	-4.07552666839278	Q02053	Uba1	0.697354117850237	FALSE	FALSE	NS	Uba1	Q02053	0.0503769721309659	28.2245981531633	0.715099257016162	0.482186053857512	0.684499250952729	-6.08633473356236	Q02053	Uba1	0.164627022778018	FALSE	FALSE	NS	Uba1
Q02248	Q02248	0.0735370644249187	27.3044290214513	0.719040769618869	0.47980293214391	0.759185273099888	-6.0741890397174	Q02248	Ctnnb1	0.119652225071659	FALSE	FALSE	NS	Ctnnb1	Q02248	-0.259092326373224	27.3044290214513	-2.83241433446267	0.00978720432777276	0.0845782309390181	-2.89929132829653	Q02248	Ctnnb1	1.07274140291408	FALSE	FALSE	NS	Ctnnb1
Q02257	Q02257	0.394668936180683	21.4477614819018	1.29204634458531	0.209958665773619	0.513628515445102	-5.51886123918967	Q02257	Jup	0.28935087326342	FALSE	FALSE	NS	Jup	Q02257	0.123821890834545	21.4477614819018	0.453208018182737	0.654907007300578	0.805605325250129	-6.23892544724677	Q02257	Jup	0.0938776716511839	FALSE	FALSE	NS	Jup
Q02357	Q02357	0.106409394979558	23.0035234150922	1.14476742701496	0.264799646883835	0.57739279009643	-5.6887176144628	Q02357	Ank1	0.238528643456485	FALSE	FALSE	NS	Ank1	Q02357	-0.252435353043985	23.0035234150922	-3.03628457362047	0.00613333140522158	0.0664535505378249	-2.47034289120346	Q02357	Ank1	1.17748181023981	FALSE	FALSE	NS	Ank1
Q02384	Q02384	-0.132825426927557	19.4919614180431	-0.798857248518307	0.434425365115719	0.726397978621333	-6.01292165918325	Q02384	Sos2	0.138825373015086	FALSE	FALSE	NS	Sos2	Q02384	-0.350935746581587	19.4919614180431	-2.24995706967622	0.036728104579957	0.166173863649324	-4.02531178728078	Q02384	Sos2	0.77943728238993	FALSE	FALSE	NS	Sos2
Q02614	Q02614	-0.111132581773003	21.2401719352614	-0.780715545544953	0.44342011121688	0.734296003275893	-6.02852685760298	Q02614	Sap30bp	0.134128835621614	FALSE	FALSE	NS	Sap30bp	Q02614	0.0823257811038154	21.2401719352614	0.646609810899324	0.524678545086901	0.716195066887463	-6.13261479004347	Q02614	Sap30bp	0.144968674710505	FALSE	FALSE	NS	Sap30bp
Q02780	Q02780	0.400707204063295	23.743254209434	3.66080541619098	0.0014016487153345	0.0337584174059079	-1.09104859424416	Q02780	Nfia	1.47161792128784	FALSE	TRUE	NS	Nfia	Q02780	0.171087329045427	23.743254209434	1.7475207760488	0.0947129927508566	0.281471551109791	-4.89660241716035	Q02780	Nfia	0.550565493602671	FALSE	FALSE	NS	Nfia
Q02819	Q02819	0.0512326423673208	26.6542724281863	0.461235999602653	0.649228022447262	0.855736868460376	-6.22579891194754	Q02819	Nucb1	0.0676597565183987	FALSE	FALSE	NS	Nucb1	Q02819	0.161999017805616	26.6542724281863	1.63058645027115	0.117436061588253	0.313612425863128	-5.07291215915997	Q02819	Nucb1	0.503606738153164	FALSE	FALSE	NS	Nucb1
Q02956	Q02956	0.0321874844032095	22.4237808432052	0.146362735300287	0.885125613109511	0.953538071788698	-6.32219339600809	Q02956	Prkcz	0.0206619622533603	FALSE	FALSE	NS	Prkcz	Q02956	-0.193812875999321	22.4237808432052	-0.985328657047161	0.336436038796837	0.562443530087224	-5.86013693475888	Q02956	Prkcz	0.249921074643475	FALSE	FALSE	NS	Prkcz
Q03137	Q03137	-0.471193397112106	25.5997945720432	-4.87968370831327	7.34778798152276e-05	0.00600421076970987	1.69028717759486	Q03137	Epha4	2.22154407083994	FALSE	TRUE	NS	Epha4	Q03137	-0.000533274213211143	25.5997945720432	-0.00617444699734872	0.995130057745263	0.997596303241534	-6.34258017531221	Q03137	Epha4	0.00104516887672444	FALSE	FALSE	NS	Epha4
Q03141	Q03141	0.0226340983791964	22.8547589603075	0.166493819678969	0.869312964952463	0.948202791308076	-6.31905272962457	Q03141	Mark3	0.0230987705442604	FALSE	FALSE	NS	Mark3	Q03141	-0.388826658012061	22.8547589603075	-3.19776067055308	0.0042106555052711	0.0558332335955323	-2.12265762780593	Q03141	Mark3	1.25310721914886	FALSE	FALSE	NS	Mark3
Q03146	Q03146	0.828193814907618	20.8040037743156	5.71476022134823	1.00920910345736e-05	0.00201701652760436	3.56684505798348	Q03146	Ddr1	2.69529054312687	TRUE	TRUE	POS	Ddr1	Q03146	0.337743808446103	20.8040037743156	2.60560412456802	0.0162657603686559	0.109152996538418	-3.36075581207043	Q03146	Ddr1	0.961964337259135	FALSE	FALSE	NS	Ddr1
Q03147	Q03147	-0.0507709366076625	20.3963934614232	-0.297657260627772	0.769877868495257	0.910748072738611	-6.12602678946686	Q03147	Cdk7	0.0406017391086895	FALSE	FALSE	NS	Cdk7	Q03147	0.315559017039018	20.3963934614232	1.93482162591577	0.0712892553100381	0.241871886259267	-4.42556484572041	Q03147	Cdk7	0.616414608496435	FALSE	FALSE	NS	Cdk7
Q03157	Q03157	0.0963864601096667	24.2138733348885	0.627225669566501	0.537068439822343	0.793146023095599	-6.13551692505447	Q03157	Aplp1	0.100646849017128	FALSE	FALSE	NS	Aplp1	Q03157	-0.172868270681253	24.2138733348885	-1.25770297181376	0.221891898201522	0.4450674685414	-5.56907842588032	Q03157	Aplp1	0.351574148582644	FALSE	FALSE	NS	Aplp1
Q03173	Q03173	-0.00815287458000924	23.9195350681907	-0.126436715706601	0.900552721457041	0.961497145880111	-6.3249945616027	Q03173	Enah	0.0170520005886403	FALSE	FALSE	NS	Enah	Q03173	0.0930838525984576	23.9195350681907	1.61395641002727	0.121013642977859	0.318316594841687	-5.09722465981655	Q03173	Enah	0.497140719656388	FALSE	FALSE	NS	Enah
Q03249	Q03249	0.022887027081854	21.6627627991665	0.0821037013142135	0.935755375346272	0.976994112659787	-6.10384721621596	Q03249	Galt	0.0101080533201946	FALSE	FALSE	NS	Galt	Q03249	0.444258209416247	21.6627627991665	1.84025574674629	0.0875596402941988	0.269679247454341	-4.60503643632399	Q03249	Galt	0.569152472393355	FALSE	FALSE	NS	Galt
Q03265	Q03265	0.0220794354877647	30.9795222393976	0.402829429237377	0.691022509569345	0.874412057043869	-6.25115464290601	Q03265	Atp5f1a	0.0582838626417033	FALSE	FALSE	NS	Atp5f1a	Q03265	-0.149660482066384	30.9795222393976	-3.05277904430879	0.00590347836122705	0.0650539560194471	-2.43512630449817	Q03265	Atp5f1a	1.18672628826187	FALSE	FALSE	NS	Atp5f1a
Q03517	Q03517	0.347317261192934	24.655636383713	1.84053254595388	0.0794339451043212	0.308600018912306	-4.74142645597445	Q03517	Scg2	0.510604051657479	FALSE	FALSE	NS	Scg2	Q03517	0.226433995258429	24.655636383713	1.34157133326357	0.193633868358685	0.411238885820512	-5.46675685926227	Q03517	Scg2	0.385905826165487	FALSE	FALSE	NS	Scg2
Q03717	Q03717	-0.0265343065854253	22.4031454355789	-0.331739987869177	0.743274511308366	0.900037816735854	-6.27745487304944	Q03717	Kcnb1	0.0457392424999347	FALSE	FALSE	NS	Kcnb1	Q03717	-0.102643047028046	22.4031454355789	-1.4347446831659	0.165643710891788	0.380561284124983	-5.34660698918979	Q03717	Kcnb1	0.419575396149187	FALSE	FALSE	NS	Kcnb1
Q03958	Q03958	-0.120515565962531	24.0199846202604	-0.798970869929195	0.432982615770639	0.725844881343508	-6.01433083975678	Q03958	Pfdn6	0.139156181468618	FALSE	FALSE	NS	Pfdn6	Q03958	0.254376764331965	24.0199846202604	1.88547268933456	0.0728524968731871	0.245119699507244	-4.67705915807091	Q03958	Pfdn6	0.610621784449685	FALSE	FALSE	NS	Pfdn6
Q04207	Q04207	-0.0689448899516911	21.5034851183044	-0.567123890185727	0.576461631985604	0.817591453210412	-6.17129478988941	Q04207	Rela	0.0874636571347014	FALSE	FALSE	NS	Rela	Q04207	0.0612053748820927	21.5034851183044	0.562885975899451	0.579293604867335	0.757105858380733	-6.18309397027187	Q04207	Rela	0.120843393291937	FALSE	FALSE	NS	Rela
Q04447	Q04447	0.166670457373126	30.4571219720467	2.21253447840337	0.0377892284992128	0.204496714593875	-4.10341221470876	Q04447	Ckb	0.689313664894843	FALSE	FALSE	NS	Ckb	Q04447	0.076039771889949	30.4571219720467	1.12856670041948	0.271427539387228	0.498800786445203	-5.71542042686243	Q04447	Ckb	0.302072870453032	FALSE	FALSE	NS	Ckb
Q04519	Q04519	0.164934253093364	24.7978286121393	2.4604701013056	0.0223395041824805	0.153806964975822	-3.6381757868631	Q04519	Smpd1	0.813023997550995	FALSE	FALSE	NS	Smpd1	Q04519	0.507007751810082	24.7978286121393	8.45623103390997	2.62766701198824e-08	3.18867391904773e-05	9.10443423325869	Q04519	Smpd1	4.4963898904149	TRUE	TRUE	POS	Smpd1
Q04690	Q04690	-0.0895983256809956	24.7111475250945	-0.886985014479125	0.384831107166365	0.688599805039045	-5.94158172826705	Q04690	Nf1	0.162033104591669	FALSE	FALSE	NS	Nf1	Q04690	-0.26309554281984	24.7111475250945	-2.9119565171066	0.0081648396560441	0.0781185250140041	-2.73338689006742	Q04690	Nf1	1.10724596538836	FALSE	FALSE	NS	Nf1
Q04692	Q04692	0.590041829446022	18.6500550951019	1.66040073593525	0.119608367873104	0.386395325442988	-4.60841319402993	Q04692	Smarcad1	0.412968136259122	FALSE	FALSE	NS	Smarcad1	Q04692	-0.311604102914728	18.6500550951019	-1.43191635616917	0.174654822218197	0.390502808520742	-5.21720037861258	Q04692	Smarcad1	0.408375838302239	FALSE	FALSE	NS	Smarcad1
Q04735	Q04735	-0.284702386750219	23.0329415352968	-1.64457952736186	0.11595424456233	0.378986805612974	-5.01161583006778	Q04735	Cdk16	0.421375909686876	FALSE	FALSE	NS	Cdk16	Q04735	0.130172719835592	23.0329415352968	0.797553842910203	0.434658351880571	0.64718761964058	-5.93762475222348	Q04735	Cdk16	0.188969799141777	FALSE	FALSE	NS	Cdk16
Q04736	Q04736	-0.0520003601345671	22.9296504500044	-0.290502388434244	0.774195464866476	0.913169896674475	-6.29040205416547	Q04736	Yes1	0.0394484137867657	FALSE	FALSE	NS	Yes1	Q04736	0.141626491515289	22.9296504500044	0.884591697888291	0.386092459478024	0.603486101348065	-5.95291988384716	Q04736	Yes1	0.219332727517499	FALSE	FALSE	NS	Yes1
Q04742	Q04742	-0.442667034658495	16.8372144808536	-1.30999511775306	0.204578749391852	0.505200622405093	-5.49672234589702	Q04742	Emx1	0.296536123067358	FALSE	FALSE	NS	Emx1	Q04742	-0.635038751144371	16.8372144808536	-2.00332489121661	0.0584362034687368	0.215429872129556	-4.4436951513258	Q04742	Emx1	0.666694076332701	FALSE	FALSE	NS	Emx1
Q04750	Q04750	-0.05135116505814	25.6244798571883	-0.575203376329803	0.571081984259393	0.813852449625482	-6.16668791566043	Q04750	Top1	0.0894543249903354	FALSE	FALSE	NS	Top1	Q04750	0.0110489078053995	25.6244798571883	0.138371128059303	0.891225632778887	0.944204009476563	-6.33289258207085	Q04750	Top1	0.0249341597087782	FALSE	FALSE	NS	Top1
Q05186	Q05186	-0.0163335987027935	25.6246502518685	-0.153819411095093	0.879176436532393	0.952390952742071	-6.32110814454733	Q05186	Rcn1	0.0211847388371469	FALSE	FALSE	NS	Rcn1	Q05186	0.177123645078957	25.6246502518685	1.86492259424114	0.0758004505160349	0.249601534639636	-4.7105249919069	Q05186	Rcn1	0.602752748783376	FALSE	FALSE	NS	Rcn1
Q05512	Q05512	-0.133109671585917	25.3148472073242	-1.58416598874123	0.127650423253163	0.399993751196306	-5.13154821841233	Q05512	Mark2	0.397946793277439	FALSE	FALSE	NS	Mark2	Q05512	-0.320899110583653	25.3148472073242	-4.26986941196382	0.000321441031051602	0.0148127351081437	0.290696801582294	Q05512	Mark2	1.82936474345702	FALSE	TRUE	NS	Mark2
Q05793	Q05793	0.333651639815837	22.8957129291288	2.32302449435382	0.02997872019147	0.17916957283072	-3.89964542769821	Q05793	Hspg2	0.746735741736992	FALSE	FALSE	NS	Hspg2	Q05793	0.0374332097146066	22.8957129291288	0.291388628474332	0.773526678547306	0.882904490751361	-6.29962033332007	Q05793	Hspg2	0.0540862742062383	FALSE	FALSE	NS	Hspg2
Q05816	Q05816	-0.239777151615719	28.314732157924	-1.72252896904923	0.0992255236604646	0.349964530753452	-4.92645456150385	Q05816	Fabp5	0.455975969588686	FALSE	FALSE	NS	Fabp5	Q05816	0.325129149023173	28.314732157924	2.61137746216849	0.0160596171800466	0.108570169626666	-3.34924090104685	Q05816	Fabp5	0.964289483643379	FALSE	FALSE	NS	Fabp5
Q05909	Q05909	-0.0315599197616869	23.4121190925034	-0.333804936595772	0.741737258536897	0.900037816735854	-6.27676187706742	Q05909	Ptprg	0.0457392424999347	FALSE	FALSE	NS	Ptprg	Q05909	-0.00828928198918888	23.4121190925034	-0.0980231794798177	0.922815446142234	0.959722791510013	-6.3377270666305	Q05909	Ptprg	0.0178541914424527	FALSE	FALSE	NS	Ptprg
Q05920	Q05920	0.130177371746889	28.0193782382901	1.12001327583194	0.27497553146662	0.589328137684829	-5.7154983833036	Q05920	Pc	0.229642822862894	FALSE	FALSE	NS	Pc	Q05920	-0.175183236496427	28.0193782382901	-1.68513703613129	0.106319094175269	0.299809963086806	-4.99181663578906	Q05920	Pc	0.523153939060363	FALSE	FALSE	NS	Pc
Q05A36	Q05A36	0.702936298134201	17.5246836853936	1.46814976879736	0.163194586111801	0.450062923945479	-5.08893917704519	Q05A36	Mex3c	0.34672676264274	FALSE	FALSE	NS	Mex3c	Q05A36	-0.148045190316591	17.5246836853936	-0.391118793949023	0.701335948827823	0.835612345510617	-6.15660109560258	Q05A36	Mex3c	0.0779951522873125	FALSE	FALSE	NS	Mex3c
Q05A62	Q05A62	-0.105111260195265	22.6841527321734	-0.906460522125173	0.374667376984674	0.679572149234745	-5.92452986568656	Q05A62	Dnal1	0.167764428039478	FALSE	FALSE	NS	Dnal1	Q05A62	0.21986474819747	22.6841527321734	2.11987503767992	0.0457212889091386	0.187547439181655	-4.2776857106695	Q05A62	Dnal1	0.726888861435247	FALSE	FALSE	NS	Dnal1
Q05AA6	Q05AA6	0.293230303701023	20.0256908546943	1.6530682770157	0.112741210405391	0.373513218692729	-5.03106340336831	Q05AA6	Drp2	0.427694023825223	FALSE	FALSE	NS	Drp2	Q05AA6	0.115647595863312	20.0256908546943	0.728909410047646	0.473866405478713	0.678776568619027	-6.07646491074747	Q05AA6	Drp2	0.168273157949969	FALSE	FALSE	NS	Drp2
Q05BC3	Q05BC3	-0.276806574146498	24.1585711447287	-3.60059372706533	0.00161941614626745	0.0364280215881512	-1.22627429980947	Q05BC3	Eml1	1.43856441472241	FALSE	TRUE	NS	Eml1	Q05BC3	0.107170056403998	24.1585711447287	1.55856954574633	0.13359232301815	0.336802529049566	-5.17679008000129	Q05BC3	Eml1	0.472624656043685	FALSE	FALSE	NS	Eml1
Q05CL8	Q05CL8	-0.0835342725919332	21.1494723095019	-0.709662472168876	0.48584744480933	0.762581231545185	-6.08042464908652	Q05CL8	Larp7	0.117713887675861	FALSE	FALSE	NS	Larp7	Q05CL8	0.337016720026771	21.1494723095019	3.20105840909442	0.00435628218265236	0.0565899784163653	-2.14241149946942	Q05CL8	Larp7	1.24726047170622	FALSE	FALSE	NS	Larp7
Q05D44	Q05D44	-0.0561465036816138	22.2128570625374	-0.33603766543483	0.740076342378462	0.89946778436031	-6.27600778686493	Q05D44	Eif5b	0.0460143868766289	FALSE	FALSE	NS	Eif5b	Q05D44	0.089643550829404	22.2128570625374	0.59984535319903	0.554834030119328	0.740830106968426	-6.16164260244977	Q05D44	Eif5b	0.130281376454951	FALSE	FALSE	NS	Eif5b
Q06138	Q06138	-0.121247991699597	27.372659858167	-1.23014563227642	0.231837874288938	0.537221740904641	-5.59241834900727	Q06138	Cab39	0.269846420121229	FALSE	FALSE	NS	Cab39	Q06138	0.077386601201102	27.372659858167	0.877814508504193	0.389678889191354	0.607028667565735	-5.95876203782446	Q06138	Cab39	0.216790798427843	FALSE	FALSE	NS	Cab39
Q06180	Q06180	-0.0732173808843157	22.0598404529516	-0.723901544298552	0.476873496230504	0.758087672421228	-6.07071971573614	Q06180	Ptpn2	0.120280565546105	FALSE	FALSE	NS	Ptpn2	Q06180	-0.11828962575542	22.0598404529516	-1.30757611247748	0.204728446694649	0.424317626069951	-5.50890817315807	Q06180	Ptpn2	0.372308927352112	FALSE	FALSE	NS	Ptpn2
Q06185	Q06185	-0.0406058986791002	27.2241216803977	-0.357769886958891	0.723978704062421	0.892567987616368	-6.2684082471287	Q06185	Atp5me	0.049358693398331	FALSE	FALSE	NS	Atp5me	Q06185	0.099590231595613	27.2241216803977	0.981039301296662	0.337406271583012	0.562936540649842	-5.86529543667133	Q06185	Atp5me	0.249540560031336	FALSE	FALSE	NS	Atp5me
Q06186	Q06186	0.609718842976001	18.7636151447181	2.5179690479596	0.0197161321155241	0.14329047532444	-3.52634273158128	Q06186	Hbegf	0.843782676675326	FALSE	FALSE	NS	Hbegf	Q06186	0.202022361798093	18.7636151447181	0.932771398703737	0.361221168268923	0.581538707885313	-5.91019002992869	Q06186	Hbegf	0.23542137283318	FALSE	FALSE	NS	Hbegf
Q06335	Q06335	0.268132481799601	25.174532497831	2.14487853332003	0.0434446052737034	0.219535665468063	-4.22515620355584	Q06335	Aplp2	0.658494914794437	FALSE	FALSE	NS	Aplp2	Q06335	0.194833088321509	25.174532497831	1.74249281431969	0.0956064442175342	0.283317265098847	-4.90437248787231	Q06335	Aplp2	0.54772695915874	FALSE	FALSE	NS	Aplp2
Q06890	Q06890	0.348254607397923	27.6027549107655	2.92509384743077	0.00792294788335715	0.085337739552028	-2.6988717509106	Q06890	Clu	1.06885886502818	FALSE	FALSE	NS	Clu	Q06890	0.118500201465881	27.6027549107655	1.11279977385839	0.277993965423419	0.504505000560297	-5.7323326999251	Q06890	Clu	0.297134524759121	FALSE	FALSE	NS	Clu
Q07076	Q07076	-0.148828125674335	25.3282225968588	-1.22655209863931	0.233159457505725	0.538978762074255	-5.59659297046958	Q07076	Anxa7	0.268428347421197	FALSE	FALSE	NS	Anxa7	Q07076	0.0951652870052158	25.3282225968588	0.87686867505632	0.390181135755135	0.607537549707208	-5.95957405752635	Q07076	Anxa7	0.216426874722787	FALSE	FALSE	NS	Anxa7
Q07079	Q07079	0.771856036647968	21.8859026712935	4.03407841382967	0.000569379680445408	0.02028464042163	-0.244486603340285	Q07079	Igfbp5	1.69283268647018	TRUE	TRUE	POS	Igfbp5	Q07079	0.161383409036056	21.8859026712935	0.943022212106001	0.35607119353147	0.578953631108226	-5.90082938321908	Q07079	Igfbp5	0.237356217896455	FALSE	FALSE	NS	Igfbp5
Q07113	Q07113	-0.0168935750953985	24.3569281666263	-0.25673410897561	0.799807224150273	0.922657203424919	-6.29973590198059	Q07113	Igf2r	0.034959623257285	FALSE	FALSE	NS	Igf2r	Q07113	0.0876871313749881	24.3569281666263	1.48988543361608	0.150674587267708	0.361677408821992	-5.27238594605384	Q07113	Igf2r	0.441678617393641	FALSE	FALSE	NS	Igf2r
Q07231	Q07231	-0.0121293459938236	21.2699579247757	-0.0776866026068294	0.938950900053464	0.978243806238731	-6.21091406556687	Q07231	Zscan21	0.00955289315879978	FALSE	FALSE	NS	Zscan21	Q07231	0.208739592719432	21.2699579247757	1.61241646838238	0.124600455884066	0.324005685461388	-5.0606788476645	Q07231	Zscan21	0.489447368982141	FALSE	FALSE	NS	Zscan21
Q07235	Q07235	0.311290385518838	24.9514420864985	1.66093035332231	0.111137176473123	0.371058925626042	-5.0193877863216	Q07235	Serpine2	0.430557117225538	FALSE	FALSE	NS	Serpine2	Q07235	-0.227522480659321	24.9514420864985	-1.35726620375667	0.188673706533112	0.406411659027439	-5.44698923144969	Q07235	Serpine2	0.391033841623126	FALSE	FALSE	NS	Serpine2
Q07409	Q07409	-0.340827733964048	24.4946146088768	-3.25864363815727	0.00364965626858263	0.0564715631235527	-1.98367379732464	Q07409	Cntn3	1.24817019089712	FALSE	FALSE	NS	Cntn3	Q07409	-0.0244281976254896	24.4946146088768	-0.261124952070924	0.796463203157449	0.894529599954736	-6.30807067888183	Q07409	Cntn3	0.0484052840688646	FALSE	FALSE	NS	Cntn3
Q07417	Q07417	0.728649876410664	24.9049343698583	5.23604487235304	3.12754957870153e-05	0.00375045320312625	2.49835526602514	Q07417	Acads	2.42591624914578	TRUE	TRUE	POS	Acads	Q07417	-0.0670333041840152	24.9049343698583	-0.538555043931179	0.595686583538265	0.768324891894085	-6.19649325002722	Q07417	Acads	0.114455096478539	FALSE	FALSE	NS	Acads
Q07646	Q07646	0.293829975369039	23.4516105005349	3.47697640576595	0.00217590905353456	0.0432476951386219	-1.50232964968403	Q07646	Mest	1.36403703306046	FALSE	TRUE	NS	Mest	Q07646	-0.201524822291351	23.4516105005349	-2.66617835462688	0.014221613545853	0.102929988297571	-3.23931176293776	Q07646	Mest	0.987458076600447	FALSE	FALSE	NS	Mest
Q07797	Q07797	0.20550493432669	24.8474066179954	0.938106282005718	0.358534728788779	0.66849038916515	-5.89609344209897	Q07797	Lgals3bp	0.174904832175439	FALSE	FALSE	NS	Lgals3bp	Q07797	0.613447437104867	24.8474066179954	3.13084922212294	0.0049236366788784	0.0601493266089154	-2.26749898988303	Q07797	Lgals3bp	1.22076923036352	FALSE	FALSE	NS	Lgals3bp
Q07813	Q07813	-0.0258895918373625	21.9534507370726	-0.151035600833619	0.881345602409308	0.952824239674123	-6.32153785960722	Q07813	Bax	0.020987203012675	FALSE	FALSE	NS	Bax	Q07813	-0.112516874537114	21.9534507370726	-0.733882937131273	0.470891007000218	0.675977409694121	-6.07286647680173	Q07813	Bax	0.170067817385463	FALSE	FALSE	NS	Bax
Q08048	Q08048	-0.256792016563477	19.5604443706661	-1.17692003507912	0.255771722659552	0.566762409773783	-5.61506465897132	Q08048	Hgf	0.246598961828227	FALSE	FALSE	NS	Hgf	Q08048	0.124968177423479	19.5604443706661	0.572749705093183	0.574464593039608	0.754451064560134	-6.03269864135379	Q08048	Hgf	0.12236892431878	FALSE	FALSE	NS	Hgf
Q08122	Q08122	-0.205850980439521	23.943255608432	-1.36444300564943	0.186439232635356	0.479939276855595	-5.42894707502996	Q08122	Tle3	0.318813707196866	FALSE	FALSE	NS	Tle3	Q08122	0.263622926077655	23.943255608432	1.95362247221935	0.0637833593228545	0.227985586268878	-4.56423726371156	Q08122	Tle3	0.642092609147638	FALSE	FALSE	NS	Tle3
Q08274	Q08274	-0.290699069456242	22.9546716311704	-2.32702903014334	0.0297256853962187	0.178826343165379	-3.8921494887052	Q08274	Dmwd	0.74756850428369	FALSE	FALSE	NS	Dmwd	Q08274	-0.0411711424110628	22.9546716311704	-0.368473351086038	0.716097592670841	0.846138684231807	-6.27395563718534	Q08274	Dmwd	0.0725584491826972	FALSE	FALSE	NS	Dmwd
Q08288	Q08288	-0.040103149756348	22.8862711259993	-0.347089536476859	0.731874145268305	0.896290835445264	-6.27220187329046	Q08288	Lyar	0.0475510442061079	FALSE	FALSE	NS	Lyar	Q08288	0.0456487456901939	22.8862711259993	0.441719826211213	0.663070984078541	0.810308800784803	-6.24409091018273	Q08288	Lyar	0.0913494441836921	FALSE	FALSE	NS	Lyar
Q08331	Q08331	0.00770379230441876	25.4635727478514	0.0467626398635902	0.963130937739296	0.986130564382029	-6.33198659073908	Q08331	Calb2	0.00606558035625502	FALSE	FALSE	NS	Calb2	Q08331	0.340705133618233	25.4635727478514	2.31221459637229	0.0306716853919168	0.151862287767796	-3.92773011323644	Q08331	Calb2	0.818550061869892	FALSE	FALSE	NS	Calb2
Q08460	Q08460	-0.258161754434642	23.2932371703701	-2.6882662078687	0.0135384486798708	0.116657650600803	-3.1873642546572	Q08460	Kcnma1	0.93308677418906	FALSE	FALSE	NS	Kcnma1	Q08460	-0.21804213434347	23.2932371703701	-2.53849200615552	0.0188515687570031	0.118005471039639	-3.49365314944071	Q08460	Kcnma1	0.928097857208749	FALSE	FALSE	NS	Kcnma1
Q08509	Q08509	0.0255231664976847	22.2095391936817	0.187928076729904	0.852682677310776	0.942685936653315	-6.31520764791839	Q08509	Eps8	0.0256329718402063	FALSE	FALSE	NS	Eps8	Q08509	0.386638327337064	22.2095391936817	3.18285625563944	0.00436024967608583	0.0565899784163653	-2.15501036373842	Q08509	Eps8	1.24726047170622	FALSE	FALSE	NS	Eps8
Q08761	Q08761	-0.130612218787167	19.8444725801263	-0.532968170221406	0.600029808394833	0.830233552192467	-6.1895261751942	Q08761	Pros1	0.0807997194788187	FALSE	FALSE	NS	Pros1	Q08761	0.325520610369047	19.8444725801263	1.41597185465875	0.172434278643119	0.387977126947017	-5.32830920822307	Q08761	Pros1	0.411193877327201	FALSE	FALSE	NS	Pros1
Q08890	Q08890	0.0521434308965283	24.0576353921266	0.404627192801983	0.689720028920828	0.873840825007823	-6.25042447611184	Q08890	Ids	0.0585676693295306	FALSE	FALSE	NS	Ids	Q08890	0.397238753394415	24.0576353921266	3.44637141626891	0.0023403886713553	0.0412986937438921	-1.57625947889019	Q08890	Ids	1.38406368463394	FALSE	TRUE	NS	Ids
Q08943	Q08943	0.0408776848344381	23.1451408751494	0.298651864211377	0.768052423864185	0.909352836877211	-6.28797826063201	Q08943	Ssrp1	0.0412675740094343	FALSE	FALSE	NS	Ssrp1	Q08943	-0.140855762982067	23.1451408751494	-1.15055813118369	0.262459792425207	0.491008269779007	-5.69148017843236	Q08943	Ssrp1	0.30891119323519	FALSE	FALSE	NS	Ssrp1
Q08AU7	Q08AU7	0.260521136334237	17.3455074267133	1.79234823530004	0.0884826704517902	0.32597686323637	-4.82173832876267	Q08AU7	Myadml2	0.486813223629478	FALSE	FALSE	NS	Myadml2	Q08AU7	-0.197366130511259	17.3455074267133	-1.35785080898776	0.18989435074174	0.407413246996726	-5.34522042999127	Q08AU7	Myadml2	0.389964854069167	FALSE	FALSE	NS	Myadml2
Q09143	Q09143	0.0539685128422711	23.0699547072263	0.281496148987571	0.781001966190675	0.916181735194017	-6.29300327863746	Q09143	Slc7a1	0.0380183704768959	FALSE	FALSE	NS	Slc7a1	Q09143	0.16394832594435	23.0699547072263	0.956079486337471	0.349583359951564	0.574433862290078	-5.88876997829558	Q09143	Slc7a1	0.240759966794553	FALSE	FALSE	NS	Slc7a1
Q09200	Q09200	-0.174688589551437	20.4891402458385	-1.60252919566207	0.123524493662335	0.39221479783782	-5.10509346570444	Q09200	B4galnt1	0.406476024900583	FALSE	FALSE	NS	B4galnt1	Q09200	0.0185749103027817	20.4891402458385	0.190512354275241	0.850682167944068	0.924036530628191	-6.32420618668745	Q09200	B4galnt1	0.0343108591514982	FALSE	FALSE	NS	B4galnt1
Q0GA42	Q0GA42	-0.0903142820133311	22.7233785577818	-0.652905084647395	0.52068869616999	0.783602274248674	-6.1191724383877	Q0GA42	Cnnm1	0.105904312222712	FALSE	FALSE	NS	Cnnm1	Q0GA42	-0.338109855735798	22.7233785577818	-2.732791222022	0.0122544829325011	0.0952240023815804	-3.10420635154388	Q0GA42	Cnnm1	1.02125356854829	FALSE	FALSE	NS	Cnnm1
Q0GNC1	Q0GNC1	0.31993463266749	22.435227611568	3.31784802414695	0.00317414590103355	0.0526220731749687	-1.85403385286176	Q0GNC1	Inf2	1.27883204582248	FALSE	FALSE	NS	Inf2	Q0GNC1	0.0894646474162677	22.435227611568	1.03729359341394	0.311042480939865	0.538171816969482	-5.81037341150552	Q0GNC1	Inf2	0.269079049149592	FALSE	FALSE	NS	Inf2
Q0HA38	Q0HA38	-0.0547652864852495	19.3613252297893	-0.306525160229703	0.762789885143487	0.90767355683958	-6.19734120223845	Q0HA38	Ttc21b	0.042070316626795	FALSE	FALSE	NS	Ttc21b	Q0HA38	0.24739830974616	19.3613252297893	1.61698793456151	0.123605333736823	0.322338980994917	-5.05414107881863	Q0HA38	Ttc21b	0.491687171349874	FALSE	FALSE	NS	Ttc21b
Q0KK55	Q0KK55	-0.0935678523699579	17.9306089229164	-0.486748178676424	0.631819726978005	0.846229139167302	-6.21320105535068	Q0KK55	Kndc1	0.0725120241929985	FALSE	FALSE	NS	Kndc1	Q0KK55	0.316882792838928	17.9306089229164	1.84302547108782	0.0804579803745937	0.258637772674356	-4.75031708914415	Q0KK55	Kndc1	0.587308048418932	FALSE	FALSE	NS	Kndc1
Q0KK56	Q0KK56	-0.0714408265665725	21.3326483948376	-0.403075112369801	0.691243280088298	0.874470679924476	-6.25071885884291	Q0KK56	Fam184b	0.0582547473751022	FALSE	FALSE	NS	Fam184b	Q0KK56	-0.138147241085246	21.3326483948376	-0.871438485153671	0.394033634038802	0.609846521072778	-5.96319868670288	Q0KK56	Fam184b	0.214779449313746	FALSE	FALSE	NS	Fam184b
Q0KK59	Q0KK59	-0.012525981202625	21.8861231849706	-0.0583129924544477	0.954193145831764	0.983080460721909	-6.29410822857241	Q0KK59	Unc79	0.00741093565972008	FALSE	FALSE	NS	Unc79	Q0KK59	-0.0664441951254737	21.8861231849706	-0.309321863598327	0.760912360495495	0.875470042526894	-6.14931927254762	Q0KK59	Unc79	0.0577587103319436	FALSE	FALSE	NS	Unc79
Q0KL01	Q0KL01	-0.0198793851015147	23.5481335340082	-0.216587290521212	0.830557150863358	0.93511535610563	-6.30934251496294	Q0KL01	Ubxn2b	0.0291348111275702	FALSE	FALSE	NS	Ubxn2b	Q0KL01	-0.125634036909297	23.5481335340082	-1.53035554982359	0.14040531886479	0.346774466300725	-5.21647543300049	Q0KL01	Ubxn2b	0.459952887992095	FALSE	FALSE	NS	Ubxn2b
Q0KL02	Q0KL02	-0.208231823956506	25.7175050322718	-2.30852301744218	0.0309116835291867	0.18200455236702	-3.92672674284328	Q0KL02	Trio	0.739917749140472	FALSE	FALSE	NS	Trio	Q0KL02	-0.199353142071377	25.7175050322718	-2.47095705505813	0.0218380231421401	0.127407474369017	-3.62554334774016	Q0KL02	Trio	0.894805093335029	FALSE	FALSE	NS	Trio
Q0P5V9	Q0P5V9	-0.17434877041174	21.0987302326227	-1.42967855295688	0.167077172110203	0.454831726573177	-5.34442775598471	Q0P5V9	Slc45a4	0.342149248920348	FALSE	FALSE	NS	Slc45a4	Q0P5V9	0.0864666001369159	21.0987302326227	0.792725635350466	0.436536105123912	0.649319587621493	-6.02853536584997	Q0P5V9	Slc45a4	0.187541495837213	FALSE	FALSE	NS	Slc45a4
Q0P5W1	Q0P5W1	-0.0628028971863301	22.5913796452166	-0.531612576092704	0.600405311394219	0.830556779449211	-6.1907925287561	Q0P5W1	Vps8	0.0806306724737843	FALSE	FALSE	NS	Vps8	Q0P5W1	-0.172487455584434	22.5913796452166	-1.63240565198437	0.1170501450812	0.313094087559227	-5.07024083717194	Q0P5W1	Vps8	0.504325133483841	FALSE	FALSE	NS	Vps8
Q0P678	Q0P678	-0.0012674801643513	22.4721199455504	-0.0133793818748233	0.989447602895749	0.996790185219115	-6.3330042678456	Q0P678	Zc3h18	0.00139624689494238	FALSE	FALSE	NS	Zc3h18	Q0P678	-0.123400463468421	22.4721199455504	-1.45635306920526	0.159640516360891	0.373143691692984	-5.31779325794073	Q0P678	Zc3h18	0.428123896093928	FALSE	FALSE	NS	Zc3h18
Q0PHV7	Q0PHV7	-0.324519016466219	21.9739872599973	-2.07541233017385	0.050036747979195	0.237790225700335	-4.34763822805897	Q0PHV7	Dact3	0.623806000901729	FALSE	FALSE	NS	Dact3	Q0PHV7	0.20553152221536	21.9739872599973	1.4695950712298	0.156049488459271	0.368517782840578	-5.29996211247733	Q0PHV7	Dact3	0.433541550401413	FALSE	FALSE	NS	Dact3
Q0PMG2	Q0PMG2	-0.315300240973549	23.4803611028975	-3.38582673762324	0.00270238922964638	0.0482473709858703	-1.70433946918123	Q0PMG2	Mdga1	1.31652634651576	FALSE	TRUE	NS	Mdga1	Q0PMG2	-0.0688412909083667	23.4803611028975	-0.826503010288862	0.417531846810696	0.630304732368695	-6.00163430899485	Q0PMG2	Mdga1	0.200449432151086	FALSE	FALSE	NS	Mdga1
Q0V8T7	Q0V8T7	-0.557519759567803	19.7193254226817	-4.54625486519371	0.000164450285829331	0.00993991260881926	0.92813339532244	Q0V8T7	Cntnap5c	2.00261743387979	TRUE	TRUE	NEG	Cntnap5c	Q0V8T7	0.00370810694596457	19.7193254226817	0.0338065437383665	0.973341060571317	0.986459531675334	-6.34201984533886	Q0V8T7	Cntnap5c	0.00592072645901707	FALSE	FALSE	NS	Cntnap5c
Q0V8T9	Q0V8T9	-0.591231654756125	22.0895789819639	-4.28328380621779	0.000311148421644855	0.0143001677298258	0.325515793117717	Q0V8T9	Cntnap5a	1.84465886856916	TRUE	TRUE	NEG	Cntnap5a	Q0V8T9	-0.206734464003706	22.0895789819639	-1.67450736452929	0.108412568353319	0.302549601449027	-5.0077789824688	Q0V8T9	Cntnap5a	0.519203414830718	FALSE	FALSE	NS	Cntnap5a
Q0VBD0	Q0VBD0	0.188221259919334	23.6906791810501	2.1333240592372	0.0444836564320255	0.221955553417769	-4.24570876707275	Q0VBD0	Itgb8	0.653733984278982	FALSE	FALSE	NS	Itgb8	Q0VBD0	0.175580814030578	23.6906791810501	2.22494981556998	0.036827211915987	0.166173863649324	-4.08882317101174	Q0VBD0	Itgb8	0.77943728238993	FALSE	FALSE	NS	Itgb8
Q0VBK2	Q0VBK2	1.32322777692025	20.1836399432741	1.39137457013463	0.198823652988838	0.497577802871196	-4.86685369820067	Q0VBK2	Krt80	0.303139001921688	FALSE	FALSE	NS	Krt80	Q0VBK2	-0.908447933602666	20.1836399432741	-1.35090401324965	0.210970971388637	0.432698490895963	-5.09863687025419	Q0VBK2	Krt80	0.363814619468941	FALSE	FALSE	NS	Krt80
Q0VBL3	Q0VBL3	0.0201827955374725	22.3492702123705	0.158403984615686	0.875606225549101	0.951081802592576	-6.32038339417825	Q0VBL3	Rbm15	0.0217821277663683	FALSE	FALSE	NS	Rbm15	Q0VBL3	-0.0816837229051792	22.3492702123705	-0.716762558929068	0.481179547018786	0.68403592046511	-6.08515552524763	Q0VBL3	Rbm15	0.164921091773776	FALSE	FALSE	NS	Rbm15
Q0VDN7	Q0VDN7	-1.35602170925261	18.9368435471657	-1.76167608476871	0.109681027298745	0.368247779474789	-4.61863109733647	Q0VDN7	Rundc1	0.433859863262666	FALSE	FALSE	NS	Rundc1	Q0VDN7	0.3750079673814	18.9368435471657	0.582305498585613	0.573702857743495	0.754451064560134	-5.8998668570788	Q0VDN7	Rundc1	0.12236892431878	FALSE	FALSE	NS	Rundc1
Q0VE29	Q0VE29	-0.240482998880402	16.9436119995422	-1.3840430185377	0.181859136737242	0.474429473830476	-5.36889727452795	Q0VE29	Samd12	0.32382833835307	FALSE	FALSE	NS	Samd12	Q0VE29	0.191370181043119	16.9436119995422	1.22014099584401	0.236847631450139	0.462453098575614	-5.56842945041668	Q0VE29	Samd12	0.334932306303695	FALSE	FALSE	NS	Samd12
Q0VE82	Q0VE82	-0.146351101386589	21.1559038787822	-1.19515545866027	0.24495008875883	0.553990770134823	-5.63261526441431	Q0VE82	Cpne7	0.256497470854435	FALSE	FALSE	NS	Cpne7	Q0VE82	-0.172922821062791	21.1559038787822	-1.57883128237148	0.128870341494721	0.331148503807982	-5.14793648777327	Q0VE82	Cpne7	0.479977202837854	FALSE	FALSE	NS	Cpne7
Q0VF58	Q0VF58	-0.127562830530469	17.0576562352085	-0.301717515218863	0.767105897503387	0.909103911228871	-6.00559369863929	Q0VF58	Col19a1	0.0413864737701971	FALSE	FALSE	NS	Col19a1	Q0VF58	-0.302758804762831	17.0576562352085	-0.877038759154551	0.394613432040899	0.610146612590738	-5.76537918437128	Q0VF58	Col19a1	0.214565795499887	FALSE	FALSE	NS	Col19a1
Q0VGB7	Q0VGB7	0.106436307552752	21.1319640634264	0.686648750252875	0.499590705935607	0.772093821737015	-6.09673917053052	Q0VGB7	Ppp4r2	0.112329922738219	FALSE	FALSE	NS	Ppp4r2	Q0VGB7	0.23863646503283	21.1319640634264	1.72122104632902	0.0994666578360437	0.290017759493946	-4.93706001850119	Q0VGB7	Ppp4r2	0.537575406880128	FALSE	FALSE	NS	Ppp4r2
Q0VGU4	Q0VGU4	-0.0747001631768036	25.5362237694484	-0.398254347944971	0.694341569704657	0.875846962844968	-6.25299838242528	Q0VGU4	Vgf	0.0575717716837355	FALSE	FALSE	NS	Vgf	Q0VGU4	0.0207879351879434	25.5362237694484	0.123909708712697	0.902529585541742	0.950160219711845	-6.33481483207323	Q0VGU4	Vgf	0.0222031561113861	FALSE	FALSE	NS	Vgf
Q0VGY8	Q0VGY8	-0.101946429372511	18.3816454063925	-0.484201299163966	0.633877998365971	0.84772345692252	-6.09608491176205	Q0VGY8	Tanc1	0.0717457995357791	FALSE	FALSE	NS	Tanc1	Q0VGY8	0.233047894886337	18.3816454063925	1.33494312795238	0.197956736570022	0.416567340741714	-5.43103235710561	Q0VGY8	Tanc1	0.380314782135875	FALSE	FALSE	NS	Tanc1
Q11011	Q11011	-0.144175278915242	27.0067257111577	-2.73495858569445	0.0121950235107021	0.11134923116688	-3.09253459065793	Q11011	Npepps	0.953312777293026	FALSE	FALSE	NS	Npepps	Q11011	0.0368833031064604	27.0067257111577	0.782248552642894	0.442537733129365	0.654096348901592	-6.03666486749215	Q11011	Npepps	0.184358275048308	FALSE	FALSE	NS	Npepps
Q11136	Q11136	-0.20616276802442	23.9511409232256	-2.07732965260415	0.0498433633989114	0.23718452358146	-4.34429282846679	Q11136	Pepd	0.624913652333289	FALSE	FALSE	NS	Pepd	Q11136	0.0992463305027051	23.9511409232256	1.11805881142308	0.275790987339582	0.502636840755818	-5.72671509424173	Q11136	Pepd	0.298745682972658	FALSE	FALSE	NS	Pepd
Q148V7	Q148V7	-0.16439114258376	25.4743519297617	-2.7812250246864	0.0109891384480857	0.105563219137485	-2.99782361943792	Q148V7	Relch	0.976487374492824	FALSE	FALSE	NS	Relch	Q148V7	-0.0121330707480602	25.4743519297617	-0.229500402152469	0.820633580252491	0.90826618787657	-6.31591790515316	Q148V7	Relch	0.0417868530382532	FALSE	FALSE	NS	Relch
Q149C2	Q149C2	-0.233024906044136	19.5265754067425	-1.06685422674337	0.302212108692444	0.615627259191253	-5.53042206887469	Q149C2	Traf3ip1	0.210682158408068	FALSE	FALSE	NS	Traf3ip1	Q149C2	0.6455913483389	19.5265754067425	3.9100243921413	0.00129376825457241	0.0304990108634752	-0.869504121756393	Q149C2	Traf3ip1	1.51571424535815	TRUE	TRUE	POS	Traf3ip1
Q149F3	Q149F3	-0.106655383639719	25.9284937034536	-1.2844703051367	0.212547471825388	0.516648331007995	-5.52802994579401	Q149F3	Gspt2	0.286804969226825	FALSE	FALSE	NS	Gspt2	Q149F3	0.0453457820928449	25.9284937034536	0.61056680563805	0.547840944012184	0.735622761090209	-6.1551731322987	Q149F3	Gspt2	0.133344841610481	FALSE	FALSE	NS	Gspt2
Q149L6	Q149L6	0.0683755260993344	18.277807557384	0.275729575924771	0.7853695676463	0.916911167471978	-6.29462611426955	Q149L6	Dnajb14	0.0376727377711006	FALSE	FALSE	NS	Dnajb14	Q149L6	0.550479402858048	18.277807557384	2.48186841532551	0.0213273836310331	0.126145150461049	-3.6043635483281	Q149L6	Dnajb14	0.899129440893451	FALSE	FALSE	NS	Dnajb14
Q14AI6	Q14AI6	-0.115497869603733	21.7260228551155	-0.955895123944329	0.349674402704482	0.660863495523707	-5.87971483115657	Q14AI6	Rpusd3	0.179888236827513	FALSE	FALSE	NS	Rpusd3	Q14AI6	-0.17195727792684	21.7260228551155	-1.59115262937021	0.126067300513939	0.326537180733542	-5.13024704441512	Q14AI6	Rpusd3	0.48606736119419	FALSE	FALSE	NS	Rpusd3
Q14B80	Q14B80	0.00240033579115106	21.6129471803118	0.00502763297221373	0.996066920594044	0.998565068088916	-5.9165449406445	Q14B80	Kcnc2	0.000623630551663415	FALSE	FALSE	NS	Kcnc2	Q14B80	-0.513894426422368	21.6129471803118	-1.28651973413807	0.221295044099829	0.444337906390095	-5.20370005636472	Q14B80	Kcnc2	0.352286635591406	FALSE	FALSE	NS	Kcnc2
Q14BB9	Q14BB9	-0.261889380139269	21.866881367194	-1.89845521928575	0.071042293856047	0.291164643509523	-4.64737127307708	Q14BB9	Map6d1	0.535861363084866	FALSE	FALSE	NS	Map6d1	Q14BB9	-0.00578029167359873	21.866881367194	-0.0468475873585256	0.96306401379034	0.981493492135937	-6.34148639604012	Q14BB9	Map6d1	0.0081125756756118	FALSE	FALSE	NS	Map6d1
Q14BI2	Q14BI2	-0.255263043384439	23.0597742919286	-3.29465524527249	0.00335276582751691	0.0534494790755894	-1.90490333835096	Q14BI2	Grm2	1.27205652311562	FALSE	FALSE	NS	Grm2	Q14BI2	-0.173989073128087	23.0597742919286	-2.51072423518509	0.0200300779079284	0.122656852184716	-3.54811059253554	Q14BI2	Grm2	0.911308185061456	FALSE	FALSE	NS	Grm2
Q14BV6	Q14BV6	-0.0832891672626559	17.2724993569588	-0.271642588431335	0.789234775312256	0.918836032744604	-6.20743722564556	Q14BV6	Ydjc	0.0367619820062821	FALSE	FALSE	NS	Ydjc	Q14BV6	-0.00339180715762311	17.2724993569588	-0.01166055542984	0.990834951436332	0.99575835492173	-6.19776130812693	Q14BV6	Ydjc	0.00184604095058862	FALSE	FALSE	NS	Ydjc
Q14C51	Q14C51	0.0798683610537623	24.1752403045265	0.716112047335928	0.481573042487462	0.760328076875056	-6.07626864088499	Q14C51	Ptcd3	0.118998971887619	FALSE	FALSE	NS	Ptcd3	Q14C51	-0.297859498089842	24.1752403045265	-2.98588218319908	0.00689030682484733	0.0711607432506573	-2.57750287280628	Q14C51	Ptcd3	1.1477595245008	FALSE	FALSE	NS	Ptcd3
Q14CH0	Q14CH0	-0.206186745757812	24.2426898792029	-1.18427915046051	0.249137391194078	0.559008443928331	-5.6449041086242	Q14CH0	Fam171b	0.252581631963696	FALSE	FALSE	NS	Fam171b	Q14CH0	0.045504364719875	24.2426898792029	0.29221425716246	0.772903793479796	0.882904490751361	-6.29937692527173	Q14CH0	Fam171b	0.0540862742062383	FALSE	FALSE	NS	Fam171b
Q14CH7	Q14CH7	-0.0422968245049162	22.0197848858369	-0.238285496748479	0.81389975821385	0.927764690501859	-6.30435170586943	Q14CH7	Aars2	0.0325621601768274	FALSE	FALSE	NS	Aars2	Q14CH7	-0.301543731573044	22.0197848858369	-1.89930695196936	0.0709249243931648	0.241069038647853	-4.65438386090442	Q14CH7	Aars2	0.617858564022521	FALSE	FALSE	NS	Aars2
Q14DH7	Q14DH7	0.54377870340139	21.3355801993656	3.68460957823634	0.00150323326575641	0.0351161147633681	-1.08115091163781	Q14DH7	Acss3	1.45449354032203	TRUE	TRUE	POS	Acss3	Q14DH7	-0.0547334767155085	21.3355801993656	-0.454221771961705	0.654644716430806	0.805554872457782	-6.23804756186229	Q14DH7	Acss3	0.0939048711430172	FALSE	FALSE	NS	Acss3
Q1HCM0	Q1HCM0	0.00417541383797015	21.1110563694604	0.0171921641148894	0.986440714710878	0.995876064758448	-6.33294518216894	Q1HCM0	Fgfbp3	0.00179470549252795	FALSE	FALSE	NS	Fgfbp3	Q1HCM0	0.359795400672827	21.1110563694604	1.65631004576102	0.11207746811745	0.308636930924036	-5.03492627050683	Q1HCM0	Fgfbp3	0.51055210828943	FALSE	FALSE	NS	Fgfbp3
Q1HFZ0	Q1HFZ0	0.0860855690950508	22.8363805306871	0.677301057535237	0.505386255465679	0.773576462516115	-6.10306203795724	Q1HFZ0	Nsun2	0.111496752930849	FALSE	FALSE	NS	Nsun2	Q1HFZ0	0.212316432978785	22.8363805306871	1.86762644419191	0.0754067172243846	0.24918927931773	-4.70613668543767	Q1HFZ0	Nsun2	0.603470645934637	FALSE	FALSE	NS	Nsun2
Q1HKZ5	Q1HKZ5	-0.305293291366034	19.975074026478	-1.4978325718981	0.149302357640529	0.432634097150063	-5.25294391129252	Q1HKZ5	Map3k13	0.363879255538243	FALSE	FALSE	NS	Map3k13	Q1HKZ5	0.0378023698658758	19.975074026478	0.197707753072904	0.845206253839372	0.922746292265828	-6.27667067848921	Q1HKZ5	Map3k13	0.0349176911897164	FALSE	FALSE	NS	Map3k13
Q1RLL3	Q1RLL3	-0.0346164122745485	22.6703160564457	-0.104599350582423	0.918636233964032	0.970143505558669	-5.99613157292582	Q1RLL3	Cpne9	0.0131640192775652	FALSE	FALSE	NS	Cpne9	Q1RLL3	0.143845944491602	22.6703160564457	0.434654875797152	0.672482515990408	0.81605753315436	-5.81178662809461	Q1RLL3	Cpne9	0.0882792218213113	FALSE	FALSE	NS	Cpne9
Q2HXL6	Q2HXL6	0.507315860091243	21.3316909583788	3.41704487019552	0.00263803472490165	0.0477767112146252	-1.6691662158669	Q2HXL6	Edem3	1.32078374890383	TRUE	TRUE	POS	Edem3	Q2HXL6	-0.462820302838075	21.3316909583788	-3.48529586140191	0.00224878852180987	0.0406288566434185	-1.52589924928897	Q2HXL6	Edem3	1.39116539919564	FALSE	TRUE	NS	Edem3
Q2KN98	Q2KN98	0.1831767317423	23.2975814506276	1.46773070891739	0.15655107409348	0.441306968523237	-5.29363035589345	Q2KN98	Specc1l	0.355259214707137	FALSE	FALSE	NS	Specc1l	Q2KN98	0.338153065583132	23.2975814506276	3.02931482602731	0.00623302469404187	0.0672335596997317	-2.48520207207085	Q2KN98	Specc1l	1.17241389429303	FALSE	FALSE	NS	Specc1l
Q2M3X8	Q2M3X8	0.193553974878341	25.4864054996502	1.44911183772391	0.161632347345621	0.448321025116325	-5.31862170713705	Q2M3X8	Phactr1	0.348410893349498	FALSE	FALSE	NS	Phactr1	Q2M3X8	-0.299149422864065	25.4864054996502	-2.50404993662315	0.0203234251459708	0.123586239643763	-3.56115271414005	Q2M3X8	Phactr1	0.908029881831859	FALSE	FALSE	NS	Phactr1
Q2NL51	Q2NL51	-0.283242762356874	23.8193810292599	-2.32332965521996	0.0299593684860208	0.17916957283072	-3.89907447465289	Q2NL51	Gsk3a	0.746735741736992	FALSE	FALSE	NS	Gsk3a	Q2NL51	-0.0621728908147681	23.8193810292599	-0.570174882929586	0.574427152373752	0.754451064560134	-6.17896805895869	Q2NL51	Gsk3a	0.12236892431878	FALSE	FALSE	NS	Gsk3a
Q2PFD7	Q2PFD7	-0.212038949276291	26.5138600449123	-2.26342766441376	0.0339858075761412	0.192541642134123	-4.01029725660835	Q2PFD7	Psd3	0.715475328528192	FALSE	FALSE	NS	Psd3	Q2PFD7	-0.114053706476874	26.5138600449123	-1.36117945705511	0.187452720566927	0.40480551805934	-5.44203047676367	Q2PFD7	Psd3	0.392753576093187	FALSE	FALSE	NS	Psd3
Q2PZL6	Q2PZL6	-0.188415973726645	21.5328114870986	-1.40882198615473	0.174509897792092	0.463985636343425	-5.37178258420109	Q2PZL6	Fat4	0.333495463741123	FALSE	FALSE	NS	Fat4	Q2PZL6	0.197397125642727	21.5328114870986	1.65019106976319	0.114791742607936	0.310590367123144	-5.04591376858162	Q2PZL6	Fat4	0.507812017925354	FALSE	FALSE	NS	Fat4
Q2TA57	Q2TA57	0.0101689507287546	20.5754417573753	0.0516672680048979	0.959342983525347	0.985223061156847	-6.33173231523795	Q2TA57	Asphd1	0.00646543116510099	FALSE	FALSE	NS	Asphd1	Q2TA57	-0.472859907945526	20.5754417573753	-2.19321509019207	0.0411781824383092	0.175597212465013	-4.00589744797578	Q2TA57	Asphd1	0.755482382625086	FALSE	FALSE	NS	Asphd1
Q2TBE6	Q2TBE6	0.0882998448559356	24.2053899300552	1.02271716400292	0.317730329309078	0.628164448823421	-5.81568461639182	Q2TBE6	Pi4k2a	0.201926646283124	FALSE	FALSE	NS	Pi4k2a	Q2TBE6	-0.160969167147421	24.2053899300552	-2.08445876208027	0.0491301771557175	0.195732381594154	-4.34002483444954	Q2TBE6	Pi4k2a	0.708337319542296	FALSE	FALSE	NS	Pi4k2a
Q2TPA8	Q2TPA8	0.481521757276774	24.8511663080369	5.39828358703833	2.12670761968174e-05	0.00294262717761733	2.86297050462246	Q2TPA8	Hsdl2	2.53126475827421	FALSE	TRUE	NS	Hsdl2	Q2TPA8	-0.0499177953828713	24.8511663080369	-0.625676989579569	0.538065074704125	0.7269719445019	-6.14586775350318	Q2TPA8	Hsdl2	0.138482349227785	FALSE	FALSE	NS	Hsdl2
Q2VWQ2	Q2VWQ2	0.824556022890581	15.7881648693173	2.43605276720808	0.0245033169112957	0.160165936598668	-3.67436043206588	Q2VWQ2	Nell1	0.795429842310681	FALSE	FALSE	NS	Nell1	Q2VWQ2	0.108379180494937	15.7881648693173	0.354717755255356	0.726578176126037	0.853398241712159	-6.23275780959506	Q2VWQ2	Nell1	0.0688482562687078	FALSE	FALSE	NS	Nell1
Q2WF71	Q2WF71	-0.239175797004417	24.0030608900633	-2.96199421466725	0.00727968726456523	0.0824840155410186	-2.62118165605397	Q2WF71	Lrfn1	1.08363020460068	FALSE	FALSE	NS	Lrfn1	Q2WF71	-0.0349900588199752	24.0030608900633	-0.484469738848092	0.632916035701429	0.793793532225979	-6.22421144307571	Q2WF71	Lrfn1	0.100292444015415	FALSE	FALSE	NS	Lrfn1
Q2YDW2	Q2YDW2	-0.102297282235103	21.1729486539087	-0.980926275836024	0.337460747837648	0.648339140371662	-5.85619123454753	Q2YDW2	Msto1	0.188197759155507	FALSE	FALSE	NS	Msto1	Q2YDW2	0.0550551889923376	21.1729486539087	0.590235785028787	0.561141363407668	0.746377469304208	-6.16734700880101	Q2YDW2	Msto1	0.12704147899433	FALSE	FALSE	NS	Msto1
Q31125	Q31125	0.0131542865370875	21.2592402596733	0.0197317964958544	0.984437986870842	0.994807769035914	-6.33289764867144	Q31125	Slc39a7	0.00226083172915023	FALSE	FALSE	NS	Slc39a7	Q31125	1.0807644786514	21.2592402596733	1.81253081501775	0.0837914646363098	0.263992061452606	-4.79465242559031	Q31125	Slc39a7	0.57840913267246	FALSE	FALSE	NS	Slc39a7
Q32M21	Q32M21	0.0975207872557036	22.8348853402488	0.103714981794924	0.920450304800815	0.970492371489136	-5.72576127942292	Q32M21	Gsdma	0.0130078740140978	FALSE	FALSE	NS	Gsdma	Q32M21	-0.557729117075279	22.8348853402488	-0.726462572883315	0.492299027936064	0.692771212310546	-5.55664287827654	Q32M21	Gsdma	0.159410167460739	FALSE	FALSE	NS	Gsdma
Q32M26	Q32M26	-0.0235644705706832	17.5812554724949	-0.123092333859599	0.90316915268485	0.962136050113582	-6.32541727200806	Q32M26	NA	0.0167635125402516	FALSE	FALSE	NS	NA	Q32M26	-0.114034300135369	17.5812554724949	-0.66598404870223	0.512453219777589	0.707599448738977	-6.11997536722506	Q32M26	NA	0.15021251410278	FALSE	FALSE	NS	NA
Q32NY4	Q32NY4	0.197664590184338	21.5399529529047	1.25242427551291	0.223771344283139	0.526843855404839	-5.56630193847673	Q32NY4	Cnnm3	0.278318080772548	FALSE	FALSE	NS	Cnnm3	Q32NY4	-0.0507322177515661	21.5399529529047	-0.359386248128099	0.722786518722732	0.850591343594668	-6.27728938618946	Q32NY4	Cnnm3	0.0702790413823981	FALSE	FALSE	NS	Cnnm3
Q33DR3	Q33DR3	-0.485594771306616	18.3242172012014	-2.20973354228615	0.0391619842939494	0.209028543764812	-4.12058925558131	Q33DR3	Pdss2	0.67979440502234	FALSE	FALSE	NS	Pdss2	Q33DR3	-0.0651890386552871	18.3242172012014	-0.316227144702493	0.755163392380382	0.871646268218384	-6.24579817154579	Q33DR3	Pdss2	0.0596597248477505	FALSE	FALSE	NS	Pdss2
Q3B7Z2	Q3B7Z2	-0.231678458953628	24.0342157331456	-2.67194115148552	0.0140403016266689	0.118545196990897	-3.22033561279528	Q3B7Z2	Osbp	0.926116037321442	FALSE	FALSE	NS	Osbp	Q3B7Z2	0.0819452324578513	24.0342157331456	1.05662268639991	0.302328271105896	0.529656434533693	-5.79086378505106	Q3B7Z2	Osbp	0.276005747320612	FALSE	FALSE	NS	Osbp
Q3KNM2	Q3KNM2	-0.110685699276246	24.6329449216303	-1.09961693925766	0.283572452842671	0.596241912676733	-5.73717408799727	Q3KNM2	Marchf5	0.22457749860791	FALSE	FALSE	NS	Marchf5	Q3KNM2	-0.388559894882363	24.6329449216303	-4.31581567194182	0.000287535486529266	0.014084633887027	0.39607578547238	Q3KNM2	Marchf5	1.85125443748974	FALSE	TRUE	NS	Marchf5
Q3SXD3	Q3SXD3	-0.0477368613696818	23.870375403577	-0.373347559830617	0.712519283114244	0.888170328318936	-6.26267155115491	Q3SXD3	Hddc2	0.0515037396768692	FALSE	FALSE	NS	Hddc2	Q3SXD3	-0.0357194857509207	23.870375403577	-0.312334285452251	0.757773852173645	0.873171903843344	-6.2932341817096	Q3SXD3	Hddc2	0.0589002470834999	FALSE	FALSE	NS	Hddc2
Q3TAA7	Q3TAA7	0.0696465085602114	19.3611410316471	0.21238253435132	0.833794796918074	0.936782255438092	-6.31025483060882	Q3TAA7	Stk11ip	0.0283613442788902	FALSE	FALSE	NS	Stk11ip	Q3TAA7	0.401352457878648	19.3611410316471	1.36836003855043	0.185228534035894	0.40258177800458	-5.43290039659505	Q3TAA7	Stk11ip	0.39514588640503	FALSE	FALSE	NS	Stk11ip
Q3TAP4	Q3TAP4	-0.315728817098179	17.1018915513077	-1.14103079811773	0.269096732569694	0.581426723975659	-5.60669317559834	Q3TAP4	Ap5b1	0.235505010734776	FALSE	FALSE	NS	Ap5b1	Q3TAP4	0.419968004854617	17.1018915513077	1.66260840789942	0.114039037294743	0.310265830150593	-4.93285271373054	Q3TAP4	Ap5b1	0.508266051016459	FALSE	FALSE	NS	Ap5b1
Q3TAS6	Q3TAS6	0.341026188177459	22.7485192206054	2.24367826493552	0.0354181881134236	0.198357983747128	-4.04658428131107	Q3TAS6	Emc10	0.702550314839219	FALSE	FALSE	NS	Emc10	Q3TAS6	-0.148998150248008	22.7485192206054	-1.09599540528359	0.285119070073644	0.512509863956335	-5.75012487052271	Q3TAS6	Emc10	0.290297771597903	FALSE	FALSE	NS	Emc10
Q3TB48	Q3TB48	0.112806372110876	15.6071652584948	0.448753594362782	0.658281450828028	0.858653922898416	-6.14385865919964	Q3TB48	Tmem104	0.0661818415939616	FALSE	FALSE	NS	Tmem104	Q3TB48	0.0244552681557035	15.6071652584948	0.119149539056127	0.906307991880259	0.951768605230594	-6.33538600319628	Q3TB48	Tmem104	0.0214686248156647	FALSE	FALSE	NS	Tmem104
Q3TB82	Q3TB82	-0.525828379620986	20.9550906695662	-1.988949042652	0.0706951551362279	0.290326279226689	-4.31791005689728	Q3TB82	Plekhf1	0.537113651710189	FALSE	FALSE	NS	Plekhf1	Q3TB82	0.35081597026786	20.9550906695662	1.14918413579425	0.273512239413977	0.499985592561679	-5.20483107825227	Q3TB82	Plekhf1	0.301042509986203	FALSE	FALSE	NS	Plekhf1
Q3TBW2	Q3TBW2	-0.0103492204783997	23.3674903214864	-0.0873603662417826	0.931187786361295	0.975378334559695	-6.32922708545685	Q3TBW2	Mrpl10	0.010826895336283	FALSE	FALSE	NS	Mrpl10	Q3TBW2	-0.241371486967935	23.3674903214864	-2.27796884077334	0.0329652435086345	0.157286984263675	-3.99139227479729	Q3TBW2	Mrpl10	0.803307214416387	FALSE	FALSE	NS	Mrpl10
Q3TC33	Q3TC33	-0.0832936273946352	21.8365759995599	-0.61651135021142	0.543983794406121	0.795844530449785	-6.14214968178587	Q3TC33	Ccdc127	0.099171764124596	FALSE	FALSE	NS	Ccdc127	Q3TC33	0.0369183554963293	21.8365759995599	0.305510861363565	0.762894182041056	0.876594244429127	-6.29536282480645	Q3TC33	Ccdc127	0.0572013851774697	FALSE	FALSE	NS	Ccdc127
Q3TC72	Q3TC72	0.230188941670576	24.2577325526465	2.93723180530943	0.00770556825645499	0.0842576954486225	-2.6733599922628	Q3TC72	Fahd2	1.07439042353381	FALSE	FALSE	NS	Fahd2	Q3TC72	0.0169791346013533	24.2577325526465	0.242227989065055	0.810882562767518	0.903812495144593	-6.31288067352393	Q3TC72	Fahd2	0.0439216588724466	FALSE	FALSE	NS	Fahd2
Q3TC93	Q3TC93	-0.149737174473014	20.9032751428545	-0.73219556468217	0.472275444026149	0.755283800793097	-6.06433798861348	Q3TC93	Hs1bp3	0.121889829881959	FALSE	FALSE	NS	Hs1bp3	Q3TC93	0.262840754914667	20.9032751428545	1.43696163235885	0.165703281953304	0.380561284124983	-5.34373547097503	Q3TC93	Hs1bp3	0.419575396149187	FALSE	FALSE	NS	Hs1bp3
Q3TCH7	Q3TCH7	0.0031402044113058	23.9878108904781	0.0469273757636303	0.963001154566515	0.986130564382029	-6.33197876790866	Q3TCH7	Cul4a	0.00606558035625502	FALSE	FALSE	NS	Cul4a	Q3TCH7	-0.0661926227476002	23.9878108904781	-1.10594351210651	0.280885228139661	0.507853326566891	-5.73962108196472	Q3TCH7	Cul4a	0.294261698464695	FALSE	FALSE	NS	Cul4a
Q3TCJ1	Q3TCJ1	-0.164475527825594	19.4332697970545	-1.27444911347209	0.216009627482361	0.51966018793841	-5.54008706806867	Q3TCJ1	Abraxas2	0.284280553950585	FALSE	FALSE	NS	Abraxas2	Q3TCJ1	0.0500431539266124	19.4332697970545	0.433531731365977	0.66891611560056	0.813780535846177	-6.24769307827937	Q3TCJ1	Abraxas2	0.0894927018944952	FALSE	FALSE	NS	Abraxas2
Q3TCN2	Q3TCN2	0.190677612690966	24.9365317750289	1.84087756797352	0.079381506546793	0.308562906323164	-4.74087238239006	Q3TCN2	Plbd2	0.510656283546447	FALSE	FALSE	NS	Plbd2	Q3TCN2	0.509624816676176	24.9365317750289	5.50086231133887	1.66848797118696e-05	0.003283313761679	3.09158012634675	Q3TCN2	Plbd2	2.48368761302007	TRUE	TRUE	POS	Plbd2
Q3TCT4	Q3TCT4	-1.0086241206504	17.7419895908354	-1.71495638020534	0.121825817304141	0.390265697018385	-4.54287253327338	Q3TCT4	Entpd7	0.408639619998106	FALSE	FALSE	NS	Entpd7	Q3TCT4	0.260240076771993	17.7419895908354	0.647730752010372	0.533956662079726	0.723300177972555	-5.85766729585257	Q3TCT4	Entpd7	0.140681428041984	FALSE	FALSE	NS	Entpd7
Q3TCX3	Q3TCX3	0.139595581048674	21.8058341353155	0.619837572877927	0.542861368867916	0.794848911071359	-6.13901391243069	Q3TCX3	Khdc4	0.0997154164051717	FALSE	FALSE	NS	Khdc4	Q3TCX3	0.331474411769442	21.8058341353155	1.56897094156604	0.133458816068049	0.336699112886855	-5.12142203552798	Q3TCX3	Khdc4	0.472758027861544	FALSE	FALSE	NS	Khdc4
Q3TD49	Q3TD49	-0.11018986137103	21.86363596679	-0.54430240242956	0.591793906789743	0.825595591751467	-6.18396574341981	Q3TD49	Sppl2b	0.0832326346159966	FALSE	FALSE	NS	Sppl2b	Q3TD49	0.362316744621765	21.86363596679	2.00097667704889	0.0580834723438215	0.214782002100236	-4.48421813022309	Q3TD49	Sppl2b	0.66800211364304	FALSE	FALSE	NS	Sppl2b
Q3TDD9	Q3TDD9	-0.136815379160602	23.1251204137331	-1.1615990138145	0.258040916502122	0.56951055037815	-5.67021319313303	Q3TDD9	Ppp1r21	0.244498226056222	FALSE	FALSE	NS	Ppp1r21	Q3TDD9	0.335414491500554	23.1251204137331	3.1838906608215	0.00434970321678966	0.0565899784163653	-2.15276662614244	Q3TDD9	Ppp1r21	1.24726047170622	FALSE	FALSE	NS	Ppp1r21
Q3TDK6	Q3TDK6	-0.281610032064378	25.3363881982751	-2.34942627557262	0.0283463392130385	0.17431787234001	-3.85008639574618	Q3TDK6	Rogdi	0.758658083568547	FALSE	FALSE	NS	Rogdi	Q3TDK6	-0.0544473307873865	25.3363881982751	-0.507861510295007	0.616683957748539	0.783198307407486	-6.21257427992233	Q3TDK6	Rogdi	0.10612825977027	FALSE	FALSE	NS	Rogdi
Q3TDN2	Q3TDN2	0.141262749887765	26.6758245115467	1.69285507640274	0.104820632667175	0.359477813174605	-4.97154359006419	Q3TDN2	Faf2	0.444327908933913	FALSE	FALSE	NS	Faf2	Q3TDN2	-0.0475529155058183	26.6758245115467	-0.637124461507695	0.530721733087252	0.720123916997444	-6.13867213049375	Q3TDN2	Faf2	0.142592764905341	FALSE	FALSE	NS	Faf2
Q3TDQ1	Q3TDQ1	0.210141264104443	25.7963139618569	1.45778880642578	0.159247960515052	0.444448826961132	-5.30700732567633	Q3TDQ1	Stt3b	0.352178235701144	FALSE	FALSE	NS	Stt3b	Q3TDQ1	-0.652719695422597	25.7963139618569	-5.06249951640176	4.73567433124787e-05	0.00547308647711361	2.10395437907966	Q3TDQ1	Stt3b	2.26176768976421	TRUE	TRUE	NEG	Stt3b
Q3TEA8	Q3TEA8	0.197624639027929	25.9123271849494	2.00872623870478	0.0571950488506797	0.255601476074932	-4.46271681908595	Q3TEA8	Hp1bp3	0.592436642495849	FALSE	FALSE	NS	Hp1bp3	Q3TEA8	-0.192923832501378	25.9123271849494	-2.19240381993464	0.0393977648316492	0.171632657041198	-4.14793347020119	Q3TEA8	Hp1bp3	0.765400074159786	FALSE	FALSE	NS	Hp1bp3
Q3TEL6	Q3TEL6	-0.301560977191203	16.2075740780343	-0.638338078855921	0.531932427978426	0.789124498825726	-5.90440603949386	Q3TEL6	Rnf157	0.102854473485646	FALSE	FALSE	NS	Rnf157	Q3TEL6	0.364192554273115	16.2075740780343	1.03950199736975	0.313425521618119	0.540326479279517	-5.76059416998973	Q3TEL6	Rnf157	0.267343748871698	FALSE	FALSE	NS	Rnf157
Q3TES0	Q3TES0	-0.0945017654624074	23.5547147238548	-1.10860711886287	0.279759407995603	0.592117743877845	-5.72766364149271	Q3TES0	Iqsec3	0.2275919243043	FALSE	FALSE	NS	Iqsec3	Q3TES0	-0.15299312023291	23.5547147238548	-2.00661774993284	0.0574355646235822	0.213215589073563	-4.47459904009879	Q3TES0	Iqsec3	0.671181045418824	FALSE	FALSE	NS	Iqsec3
Q3TEW6	Q3TEW6	0.0328514243382969	22.1660150205679	0.151771671038441	0.88077195756001	0.952824239674123	-6.32142499972205	Q3TEW6	Mpzl1	0.020987203012675	FALSE	FALSE	NS	Mpzl1	Q3TEW6	-0.226502225955027	22.1660150205679	-1.16994108585121	0.254738976633227	0.481379311930061	-5.67004234419583	Q3TEW6	Mpzl1	0.317512578181635	FALSE	FALSE	NS	Mpzl1
Q3TFD2	Q3TFD2	-0.143714664115734	21.7839061858088	-0.34046705846296	0.736942818374164	0.899080745949286	-6.27437967973473	Q3TFD2	Lpcat1	0.046201302765696	FALSE	FALSE	NS	Lpcat1	Q3TFD2	-0.722370632398988	21.7839061858088	-1.91332657001248	0.0696672242091911	0.238704498572762	-4.63395906812049	Q3TFD2	Lpcat1	0.62213939629732	FALSE	FALSE	NS	Lpcat1
Q3TFQ1	Q3TFQ1	-0.120767032555207	22.2065601891767	-0.332067991828441	0.744241646181437	0.900663238033746	-6.23935442617755	Q3TFQ1	Spryd7	0.0454375632970025	FALSE	FALSE	NS	Spryd7	Q3TFQ1	0.352340510303403	22.2065601891767	0.889914109684561	0.386981364929559	0.604248620641672	-5.72573150947772	Q3TFQ1	Spryd7	0.218784332311945	FALSE	FALSE	NS	Spryd7
Q3TGF2	Q3TGF2	0.514891625786291	17.327502797633	1.06882927373027	0.301348505325334	0.615137272816082	-5.49784354758165	Q3TGF2	Fam107b	0.211027957112293	FALSE	FALSE	NS	Fam107b	Q3TGF2	0.316019407402599	17.327502797633	0.880121273331449	0.392102361841389	0.609109728305345	-5.84813220357255	Q3TGF2	Fam107b	0.215304464173524	FALSE	FALSE	NS	Fam107b
Q3TGW2	Q3TGW2	0.165099526788694	21.6266911757487	1.3935212410017	0.177599422199791	0.468240323461891	-5.39167765045525	Q3TGW2	Eepd1	0.329531188881776	FALSE	FALSE	NS	Eepd1	Q3TGW2	-0.169664497497674	21.6266911757487	-1.60108263067708	0.12384542339537	0.322523386383496	-5.11591241764172	Q3TGW2	Eepd1	0.491438788907581	FALSE	FALSE	NS	Eepd1
Q3TH73	Q3TH73	0.654324435628215	22.6121178800516	5.57819587176634	1.39045519334724e-05	0.00250108127903334	3.26439497801093	Q3TH73	Ttyh2	2.60187219453015	TRUE	TRUE	POS	Ttyh2	Q3TH73	0.0157204921766585	22.6121178800516	0.149837930455837	0.882279130478136	0.938859271291981	-6.33121798980142	Q3TH73	Ttyh2	0.0273995006856208	FALSE	FALSE	NS	Ttyh2
Q3THE2	Q3THE2	-0.183785101072402	26.6452821988144	-1.19585880419671	0.244681135661613	0.553990770134823	-5.63181719847824	Q3THE2	Myl12b	0.256497470854435	FALSE	FALSE	NS	Myl12b	Q3THE2	0.236279604545231	26.6452821988144	1.71890092622271	0.0998956358630387	0.290789464620248	-4.94060704965909	Q3THE2	Myl12b	0.536421332132722	FALSE	FALSE	NS	Myl12b
Q3THG9	Q3THG9	-0.014189792052278	23.4035938683157	-0.203017733015983	0.841016427177867	0.939509568599837	-6.31222272433719	Q3THG9	Aarsd1	0.0270987923926766	FALSE	FALSE	NS	Aarsd1	Q3THG9	-0.152793608024897	23.4035938683157	-2.4440952992143	0.0231439963017973	0.130933517539539	-3.67746705245036	Q3THG9	Aarsd1	0.882949164609213	FALSE	FALSE	NS	Aarsd1
Q3THJ3	Q3THJ3	-0.0655232083635795	15.3266956588811	-0.202832749825755	0.841722617393401	0.939509568599837	-6.08656873373346	Q3THJ3	Eif1ad	0.0270987923926766	FALSE	FALSE	NS	Eif1ad	Q3THJ3	0.316777813201973	15.3266956588811	1.38679631222639	0.18378382608773	0.400927173585548	-5.40882585923988	Q3THJ3	Eif1ad	0.396934507634938	FALSE	FALSE	NS	Eif1ad
Q3THK3	Q3THK3	0.00092201058452801	20.6494007996087	0.00301198376933828	0.997634829782787	0.999162388681396	-6.0514194706548	Q3THK3	Gtf2f1	0.000363922407699313	FALSE	FALSE	NS	Gtf2f1	Q3THK3	0.590851435049636	20.6494007996087	2.4918356222103	0.0243400060775755	0.133952822562984	-3.54872729764695	Q3THK3	Gtf2f1	0.873048130800724	FALSE	FALSE	NS	Gtf2f1
Q3THK7	Q3THK7	-0.0549043052394573	23.2072059713827	-0.551325352326567	0.587054316672341	0.823069842121573	-6.18012029123751	Q3THK7	Gmps	0.0845633108860965	FALSE	FALSE	NS	Gmps	Q3THK7	0.137901626450564	23.2072059713827	1.54819606125374	0.136064785446643	0.341028469134943	-5.19144821043228	Q3THK7	Gmps	0.467209364491016	FALSE	FALSE	NS	Gmps
Q3THS6	Q3THS6	-0.0845059049963339	25.8882795714272	-0.942028200272155	0.356568402282321	0.667933910429424	-5.89250671710856	Q3THS6	Mat2a	0.175266507218706	FALSE	FALSE	NS	Mat2a	Q3THS6	0.0888248813160111	25.8882795714272	1.10704809564213	0.280417957521436	0.507260409618279	-5.73844958807455	Q3THS6	Mat2a	0.29476903193702	FALSE	FALSE	NS	Mat2a
Q3TIR1	Q3TIR1	-0.260241275205619	25.5407527425844	-3.29550818274399	0.00334602691282822	0.0534494790755894	-1.90303445641323	Q3TIR1	Trappc13	1.27205652311562	FALSE	FALSE	NS	Trappc13	Q3TIR1	0.0297829574000694	25.5407527425844	0.421666445283174	0.677424408809711	0.81891534460294	-6.25279543217678	Q3TIR1	Trappc13	0.0867609911236497	FALSE	FALSE	NS	Trappc13
Q3TIR3	Q3TIR3	-0.0600675712722172	23.5177367883465	-0.681753136747282	0.502621256851844	0.772371553519936	-6.10006094985221	Q3TIR3	Ric8a	0.112173729683969	FALSE	FALSE	NS	Ric8a	Q3TIR3	-0.19657400518874	23.5177367883465	-2.49441187540913	0.0207541144178078	0.1248260414122	-3.57995353813988	Q3TIR3	Ric8a	0.903694801978759	FALSE	FALSE	NS	Ric8a
Q3TIT8	Q3TIT8	-1.84214761598753	18.1369106580355	-3.69833959862541	0.00839003681912766	0.0882548463649467	-2.19145349578408	Q3TIT8	Slc37a3	1.05426143674169	FALSE	FALSE	NS	Slc37a3	Q3TIT8	1.1174379461975	18.1369106580355	2.37947987258166	0.0507250408633109	0.198866150135039	-3.68286197052945	Q3TIT8	Slc37a3	0.70143913372141	FALSE	FALSE	NS	Slc37a3
Q3TIU4	Q3TIU4	-0.154668019256341	21.9178840314587	-1.61325919890541	0.121165604856271	0.38866987380333	-5.08952524222647	Q3TIU4	Pde12	0.410419120670572	FALSE	FALSE	NS	Pde12	Q3TIU4	-0.0217303924410643	21.9178840314587	-0.253411431621611	0.802340359338174	0.897777801804402	-6.31007742111889	Q3TIU4	Pde12	0.0468311370420069	FALSE	FALSE	NS	Pde12
Q3TIV5	Q3TIV5	-0.0569617816017036	22.8656713633735	-0.417822307027581	0.680190488350029	0.868500697326318	-6.24496731887625	Q3TIV5	Zc3h15	0.0612298285181488	FALSE	FALSE	NS	Zc3h15	Q3TIV5	0.733975949340408	22.8656713633735	6.01928482717061	4.97401941778475e-06	0.00150899314087045	4.23453303740921	Q3TIV5	Zc3h15	2.82131273430584	TRUE	TRUE	POS	Zc3h15
Q3TIW9	Q3TIW9	0.425464223060658	23.1826919203633	4.58638308446024	0.000149220394200612	0.00958607800244112	1.02004228093593	Q3TIW9	Enpp4	2.0183590414519	FALSE	TRUE	NS	Enpp4	Q3TIW9	0.304823959590401	23.1826919203633	3.67376512579406	0.00135869442808695	0.0314052512092098	-1.06735362149418	Q3TIW9	Enpp4	1.50299772834374	FALSE	TRUE	NS	Enpp4
Q3TIX9	Q3TIX9	0.169330958215529	22.8903654216714	1.76847341262305	0.0910664859413181	0.33142304822852	-4.85548806886285	Q3TIX9	Usp39	0.479617292626394	FALSE	FALSE	NS	Usp39	Q3TIX9	-0.0220264848973954	22.8903654216714	-0.257194911018258	0.799456096204837	0.896755482432201	-6.30910058563716	Q3TIX9	Usp39	0.047325959527631	FALSE	FALSE	NS	Usp39
Q3TJZ6	Q3TJZ6	0.0385105523835385	24.11251036426	0.278847605764327	0.783007063836313	0.916650801220675	-6.29375277471893	Q3TJZ6	Fam98a	0.0377960776187911	FALSE	FALSE	NS	Fam98a	Q3TJZ6	0.0966768177222619	24.11251036426	0.782644476946084	0.442310019265135	0.653951620000824	-6.03635951141661	Q3TJZ6	Fam98a	0.184454380030275	FALSE	FALSE	NS	Fam98a
Q3TKT4	Q3TKT4	0.0045162990922698	24.9417984431181	0.0575521130194054	0.954633094582221	0.983148760628523	-6.33141614170254	Q3TKT4	Smarca4	0.00738076392567546	FALSE	FALSE	NS	Smarca4	Q3TKT4	0.0730998466729531	24.9417984431181	1.04147788021428	0.309141165843377	0.536110281587573	-5.80617756831102	Q3TKT4	Smarca4	0.270745863742926	FALSE	FALSE	NS	Smarca4
Q3TKY6	Q3TKY6	0.073099561295777	21.3888051174454	0.322556995402382	0.750617351942011	0.903125726960329	-6.24301911220375	Q3TKY6	Cwc27	0.0442517859830316	FALSE	FALSE	NS	Cwc27	Q3TKY6	0.148778285212654	21.3888051174454	0.727280234756824	0.476082071736172	0.680752650118845	-6.03096307865003	Q3TKY6	Cwc27	0.167010659308967	FALSE	FALSE	NS	Cwc27
Q3TL44	Q3TL44	0.196143158068786	23.8208620389492	1.69622820937576	0.104171392395729	0.359073379604884	-4.96644799479586	Q3TL44	Nlrx1	0.44481679069471	FALSE	FALSE	NS	Nlrx1	Q3TL44	-0.0336114541028394	23.8208620389492	-0.324977599142036	0.748316420578848	0.866352656739481	-6.28916686918444	Q3TL44	Nlrx1	0.0623052884678942	FALSE	FALSE	NS	Nlrx1
Q3TLD5	Q3TLD5	-0.00639329565803592	19.5823109895835	-0.0497838775682295	0.960750899146578	0.985824689013068	-6.33183874765791	Q3TLD5	Uri1	0.00620030956547692	FALSE	FALSE	NS	Uri1	Q3TLD5	0.0220099594242562	19.5823109895835	0.191618827978124	0.849825951680792	0.923786290980213	-6.32399210053349	Q3TLD5	Uri1	0.0344284869864437	FALSE	FALSE	NS	Uri1
Q3TLH4	Q3TLH4	-0.00605906708543102	22.5656833489219	-0.0295435374819699	0.976701656818497	0.992566161131227	-6.33265257857545	Q3TLH4	Prrc2c	0.00324053498645904	FALSE	FALSE	NS	Prrc2c	Q3TLH4	0.876278741129525	22.5656833489219	4.77698653124207	9.41224727965649e-05	0.00796867121432313	1.45322269726865	Q3TLH4	Prrc2c	2.09861409170291	TRUE	TRUE	POS	Prrc2c
Q3TLI0	Q3TLI0	-0.0453672133248517	24.0258283264617	-0.459656635346479	0.650343553961978	0.855736868460376	-6.22652880088107	Q3TLI0	Trappc10	0.0676597565183987	FALSE	FALSE	NS	Trappc10	Q3TLI0	-0.0882905214518601	24.0258283264617	-1.00013935856893	0.328287251189701	0.554584565176847	-5.84695946005014	Q3TLI0	Trappc10	0.256032221580739	FALSE	FALSE	NS	Trappc10
Q3TLP5	Q3TLP5	0.424404852477828	20.527092799649	1.13213143936204	0.287960261868472	0.600370641670401	-5.18357016618183	Q3TLP5	Echdc2	0.22158055305815	FALSE	FALSE	NS	Echdc2	Q3TLP5	-0.00129750743879953	20.527092799649	-0.00489487227956374	0.99620540014354	0.998264722096855	-6.01096261236686	Q3TLP5	Echdc2	0.000754276246793166	FALSE	FALSE	NS	Echdc2
Q3TLS3	Q3TLS3	-0.470626789939733	22.2268934225013	-2.77427447467996	0.0111627740827485	0.106661566434761	-3.01209823180173	Q3TLS3	Gdpgp1	0.971992042545345	FALSE	FALSE	NS	Gdpgp1	Q3TLS3	-0.183120417217385	22.2268934225013	-1.20688129514559	0.24049517764862	0.46601775523859	-5.62831852255312	Q3TLS3	Gdpgp1	0.331597536410326	FALSE	FALSE	NS	Gdpgp1
Q3TMH2	Q3TMH2	-0.138839245403521	22.423099533728	-0.926434450671355	0.364429722810426	0.672641759741961	-5.9066862557097	Q3TMH2	Scrn3	0.172216173800276	FALSE	FALSE	NS	Scrn3	Q3TMH2	0.0201973374600364	22.423099533728	0.15067860131713	0.881623848444231	0.938627587776386	-6.33108998779627	Q3TMH2	Scrn3	0.027506685321716	FALSE	FALSE	NS	Scrn3
Q3TMP8	Q3TMP8	0.0514930902678934	22.2349178917599	0.235921596408859	0.815816834288153	0.92851344986889	-6.30486002677691	Q3TMP8	Tmem38a	0.0322118009586275	FALSE	FALSE	NS	Tmem38a	Q3TMP8	-0.450311440283595	22.2349178917599	-2.30667670235629	0.0315399624285729	0.153803481774018	-3.94517228292276	Q3TMP8	Tmem38a	0.813033832947281	FALSE	FALSE	NS	Tmem38a
Q3TMX7	Q3TMX7	0.0132989563590087	22.7182590487181	0.174329435911728	0.86322590001828	0.945419531901948	-6.31770087553903	Q3TMX7	Qsox2	0.0243754296302983	FALSE	FALSE	NS	Qsox2	Q3TMX7	0.0526349229524961	22.7182590487181	0.771404489465747	0.448802501719021	0.658816736898426	-6.04497162464858	Q3TMX7	Qsox2	0.181235376335464	FALSE	FALSE	NS	Qsox2
Q3TN34	Q3TN34	0.215235897279584	20.9676316235917	0.744031456802529	0.466644040751414	0.75097184867996	-5.96782501474432	Q3TN34	Micall2	0.124376342878792	FALSE	FALSE	NS	Micall2	Q3TN34	0.0822816166780136	20.9676316235917	0.299818311304845	0.767816526902968	0.879703076588231	-6.15238518272169	Q3TN34	Micall2	0.0556638891671566	FALSE	FALSE	NS	Micall2
Q3TNH5	Q3TNH5	0.166689744829707	21.1961424283502	1.17610984921885	0.252927374318676	0.563409429790363	-5.65364781493685	Q3TNH5	Arb2a	0.24917588849748	FALSE	FALSE	NS	Arb2a	Q3TNH5	-0.0173337703741119	21.1961424283502	-0.130373915293646	0.89753184667375	0.947503171760414	-6.2878497584498	Q3TNH5	Arb2a	0.0234193275596366	FALSE	FALSE	NS	Arb2a
Q3TP92	Q3TP92	0.125638933853484	20.0394386251389	0.604757820312146	0.552257465613076	0.801767168004935	-6.14863472864259	Q3TP92	Ctdnep1	0.0959517318797445	FALSE	FALSE	NS	Ctdnep1	Q3TP92	-0.774051761217098	20.0394386251389	-3.9717867048695	0.00077286000313039	0.0238440410287812	-0.483300935747475	Q3TP92	Ctdnep1	1.62262013954521	TRUE	TRUE	NEG	Ctdnep1
Q3TPE9	Q3TPE9	-0.155141429849735	21.0010260245398	-0.636572985134152	0.539197006938606	0.793222622497463	-5.79612519121896	Q3TPE9	Ankmy2	0.10060490832741	FALSE	FALSE	NS	Ankmy2	Q3TPE9	-0.263749801131183	21.0010260245398	-1.20995038387365	0.255080605912867	0.481649868166904	-5.30623349934242	Q3TPE9	Ankmy2	0.317268554249183	FALSE	FALSE	NS	Ankmy2
Q3TPX4	Q3TPX4	-0.211160369520236	24.6175777438392	-2.29726718493594	0.0316541344798064	0.184480923103263	-3.94767785788515	Q3TPX4	Exoc5	0.734048536926813	FALSE	FALSE	NS	Exoc5	Q3TPX4	-0.203995804995827	24.6175777438392	-2.48127750780943	0.021354750167914	0.126204493484239	-3.60551183875519	Q3TPX4	Exoc5	0.89892518185363	FALSE	FALSE	NS	Exoc5
Q3TQB2	Q3TQB2	0.00592996929594491	23.3920027524197	0.0598680589314868	0.952809728104199	0.982580764470361	-6.33127831684248	Q3TQB2	Foxred1	0.00763174210039108	FALSE	FALSE	NS	Foxred1	Q3TQB2	-0.145215311771615	23.3920027524197	-1.63911774096383	0.115635483236186	0.311543083941281	-5.06036486937573	Q3TQB2	Foxred1	0.506481885364049	FALSE	FALSE	NS	Foxred1
Q3TQF0	Q3TQF0	-0.0691711475416454	16.7366033841939	-0.364276890425614	0.720523947232709	0.890743298725856	-6.22791328014889	Q3TQF0	Fbxo31	0.0502474362655573	FALSE	FALSE	NS	Fbxo31	Q3TQF0	-0.560945889281648	16.7366033841939	-2.71352922110611	0.0155617865900384	0.107296750153475	-3.09107277050974	Q3TQF0	Fbxo31	0.969413431918365	FALSE	FALSE	NS	Fbxo31
Q3TRM4	Q3TRM4	0.129478262927343	22.3872513763289	0.977423613227761	0.339151967852264	0.649834709646813	-5.85951636769833	Q3TRM4	Pnpla6	0.187197095383322	FALSE	FALSE	NS	Pnpla6	Q3TRM4	-0.0476251326532733	22.3872513763289	-0.401954751985312	0.691656568252117	0.830330003865403	-6.26096402912032	Q3TRM4	Pnpla6	0.0807492686192648	FALSE	FALSE	NS	Pnpla6
Q3TRR0	Q3TRR0	-0.375772852631876	23.1891135019608	-2.42171897894051	0.0242868943969336	0.159729620828096	-3.71274890694336	Q3TRR0	Map9	0.79661453928212	FALSE	FALSE	NS	Map9	Q3TRR0	0.0943757622732555	23.1891135019608	0.680007687756925	0.503704260339728	0.701237231268367	-6.11060349150572	Q3TRR0	Map9	0.154135033671863	FALSE	FALSE	NS	Map9
Q3TSG4	Q3TSG4	0.00914578417193823	18.6127222386106	0.0528328059064227	0.958349426389363	0.984764941855394	-6.33168017129999	Q3TSG4	Alkbh5	0.00666742091118756	FALSE	FALSE	NS	Alkbh5	Q3TSG4	0.495500998125628	18.6127222386106	3.20023792852051	0.00418627864974691	0.0558332335955323	-2.11727543738691	Q3TSG4	Alkbh5	1.25310721914886	FALSE	FALSE	NS	Alkbh5
Q3TTY5	Q3TTY5	0.00876502908163701	25.7814458627476	0.0134177923270733	0.989417310245567	0.996790185219115	-6.33300374609564	Q3TTY5	Krt2	0.00139624689494238	FALSE	FALSE	NS	Krt2	Q3TTY5	0.021419119452176	25.7814458627476	0.0366593131549758	0.971092455676678	0.985713672073315	-6.34191789037378	Q3TTY5	Krt2	0.00624921964030465	FALSE	FALSE	NS	Krt2
Q3TUH1	Q3TUH1	0.0451598152036183	22.9352207960421	0.380113376429118	0.707563509020224	0.884064449614084	-6.26010480045165	Q3TUH1	Tamm41	0.0535160731187457	FALSE	FALSE	NS	Tamm41	Q3TUH1	-0.120981581843367	22.9352207960421	-1.13850583824457	0.267347047590259	0.495180323964557	-5.70465105274245	Q3TUH1	Tamm41	0.305236620376041	FALSE	FALSE	NS	Tamm41
Q3TVA9	Q3TVA9	-0.113656439893781	23.0966563433179	-1.36211123321802	0.187162916430835	0.480163648397775	-5.431907275775	Q3TVA9	Ccdc136	0.318610722033764	FALSE	FALSE	NS	Ccdc136	Q3TVA9	-0.0882665471431068	23.0966563433179	-1.18268658485231	0.24975498806032	0.477037268643019	-5.65577445767447	Q3TVA9	Ccdc136	0.321447690281177	FALSE	FALSE	NS	Ccdc136
Q3TVI8	Q3TVI8	0.428428214991854	23.6839045695919	3.67406739286401	0.00135770822115831	0.0333403093898772	-1.06120356521994	Q3TVI8	Pbxip1	1.47703037434326	FALSE	TRUE	NS	Pbxip1	Q3TVI8	0.0871640071929676	23.6839045695919	0.83572087092271	0.412437490680452	0.625485809132342	-5.9941102430506	Q3TVI8	Pbxip1	0.203782539024805	FALSE	FALSE	NS	Pbxip1
Q3TVP5	Q3TVP5	0.0827981114533856	19.5260690266919	0.340341986612076	0.738122289136505	0.899080745949286	-6.23651481723818	Q3TVP5	Otulinl	0.046201302765696	FALSE	FALSE	NS	Otulinl	Q3TVP5	-0.446101351725339	19.5260690266919	-1.68436237093741	0.111936704404641	0.308482643743448	-4.80131865153329	Q3TVP5	Otulinl	0.510769265791166	FALSE	FALSE	NS	Otulinl
Q3TW96	Q3TW96	0.0942735568769706	23.6083567261892	1.10766952263152	0.280155324563748	0.592161445427781	-5.72865871464728	Q3TW96	Uap1l1	0.227559872162934	FALSE	FALSE	NS	Uap1l1	Q3TW96	0.0816513189100583	23.6083567261892	1.07260180649262	0.295256712020529	0.522378117921896	-5.77449111752327	Q3TW96	Uap1l1	0.282015023664095	FALSE	FALSE	NS	Uap1l1
Q3TWI9	Q3TWI9	0.0388569014959401	23.7376420120231	0.297515485724446	0.768908096506743	0.91006641789209	-6.28832022878482	Q3TWI9	Tmem63b	0.0409269111168869	FALSE	FALSE	NS	Tmem63b	Q3TWI9	0.140076176875255	23.7376420120231	1.19911461376664	0.243439033030597	0.469779909752393	-5.63718491241557	Q3TWI9	Tmem63b	0.328105559866285	FALSE	FALSE	NS	Tmem63b
Q3TWL2	Q3TWL2	-0.0539651490398114	23.9286406925162	-0.639557605856208	0.529167958753944	0.788123380843427	-6.12774657667526	Q3TWL2	Pip4p1	0.103405788316292	FALSE	FALSE	NS	Pip4p1	Q3TWL2	-0.0112607438593955	23.9286406925162	-0.149206716681187	0.882771202652374	0.939000310666463	-6.33131362977917	Q3TWL2	Pip4p1	0.027334264048364	FALSE	FALSE	NS	Pip4p1
Q3TWN3	Q3TWN3	-0.137804385013599	21.1082699080716	-0.812237399769493	0.425493756100061	0.718982521169548	-6.00382065257049	Q3TWN3	Cnnm2	0.143281667408334	FALSE	FALSE	NS	Cnnm2	Q3TWN3	-0.147235549283547	21.1082699080716	-0.970258895154976	0.342629471157013	0.567877345662238	-5.87550218529419	Q3TWN3	Cnnm2	0.245745456285946	FALSE	FALSE	NS	Cnnm2
Q3TWW8	Q3TWW8	0.0627587830998699	25.3870186515378	0.450303633978775	0.656966865380006	0.85725001748443	-6.23080089642334	Q3TWW8	Srsf6	0.0668924973551688	FALSE	FALSE	NS	Srsf6	Q3TWW8	0.0612242167621453	25.3870186515378	0.491144383722752	0.628264528216039	0.791417652238923	-6.22094553300336	Q3TWW8	Srsf6	0.101594267205623	FALSE	FALSE	NS	Srsf6
Q3TXS7	Q3TXS7	-0.14555631855167	26.3390237090863	-1.56564939008044	0.131926329680777	0.406320026917735	-5.15798124694178	Q3TXS7	Psmd1	0.391131771408482	FALSE	FALSE	NS	Psmd1	Q3TXS7	0.0885549806677659	26.3390237090863	1.06495547217073	0.298625675889495	0.526598906593451	-5.78235328574721	Q3TXS7	Psmd1	0.278520046978761	FALSE	FALSE	NS	Psmd1
Q3TXT3	Q3TXT3	-0.279637084111446	21.0751528176147	-1.18045001334445	0.257972634481475	0.56951055037815	-5.56054021913981	Q3TXT3	Inip	0.244498226056222	FALSE	FALSE	NS	Inip	Q3TXT3	0.2646610683963	21.0751528176147	1.0343547258537	0.318939180586405	0.545500628106558	-5.55106307656885	Q3TXT3	Inip	0.263204745015043	FALSE	FALSE	NS	Inip
Q3TXU5	Q3TXU5	-1.10312508908368	19.0715455689946	-3.095875156017	0.0117932759680656	0.109487252374493	-2.57989202678053	Q3TXU5	Dhps	0.960636442884999	FALSE	FALSE	NS	Dhps	Q3TXU5	0.744256128195406	19.0715455689946	2.64205033637289	0.0253356282700863	0.137089406202078	-3.28057008060553	Q3TXU5	Dhps	0.862996104698039	FALSE	FALSE	NS	Dhps
Q3TXX3	Q3TXX3	0.152460431501144	22.9697589490061	1.10453670966322	0.281481164967089	0.594009993235999	-5.7319781448639	Q3TXX3	Zfyve27	0.226206248670753	FALSE	FALSE	NS	Zfyve27	Q3TXX3	-0.447792325803796	22.9697589490061	-3.62705935556645	0.00151987558257925	0.0341549818418505	-1.17246355796102	Q3TXX3	Zfyve27	1.46654594121737	FALSE	TRUE	NS	Zfyve27
Q3TXX4	Q3TXX4	-0.325639302854114	26.5890245786921	-2.33778446583257	0.0290557740789162	0.177010686641833	-3.8719795063675	Q3TXX4	Slc17a7	0.752000513245676	FALSE	FALSE	NS	Slc17a7	Q3TXX4	-0.425510214111316	26.5890245786921	-3.41532980539684	0.00251962904655886	0.0431656919717531	-1.64511721173689	Q3TXX4	Slc17a7	1.3648612926978	FALSE	TRUE	NS	Slc17a7
Q3TY60	Q3TY60	-0.530000829073188	19.8279121186404	-2.13744106016701	0.0441108839753748	0.220554419876874	-4.23839376361354	Q3TY60	Fam131b	0.656484234603309	FALSE	FALSE	NS	Fam131b	Q3TY60	-0.411412566590979	19.8279121186404	-1.85502667266646	0.0772568333494015	0.252132229321825	-4.72654717541368	Q3TY60	Fam131b	0.598371636187944	FALSE	FALSE	NS	Fam131b
Q3TY65	Q3TY65	-0.497411409594037	20.2137412047751	-1.77030250239688	0.0907539665982266	0.330740275277505	-4.85263415431259	Q3TY65	Ica1l	0.480512916468979	FALSE	FALSE	NS	Ica1l	Q3TY65	-0.54938360582468	20.2137412047751	-2.1860618355834	0.0399172571297362	0.172587618266989	-4.15938879194471	Q3TY65	Ica1l	0.762990364537423	FALSE	FALSE	NS	Ica1l
Q3TYA6	Q3TYA6	-0.0505658616419566	22.9230052416208	-0.333336765041848	0.742085692805192	0.900037816735854	-6.27691936825438	Q3TYA6	Mphosph8	0.0457392424999347	FALSE	FALSE	NS	Mphosph8	Q3TYA6	-0.12380770465948	22.9230052416208	-0.912490775709502	0.371556679266799	0.590291115370187	-5.92843173052307	Q3TYA6	Mphosph8	0.228933753412279	FALSE	FALSE	NS	Mphosph8
Q3TYD4	Q3TYD4	-0.247096167854153	19.6077135094631	-0.582920777437652	0.567755018908994	0.81148139869889	-5.91498203335583	Q3TYD4	Arsg	0.0907214309024655	FALSE	FALSE	NS	Arsg	Q3TYD4	0.544262083207453	19.6077135094631	1.69851986029973	0.108008396192298	0.302232564441246	-4.89943332652936	Q3TYD4	Arsg	0.519658743851368	FALSE	FALSE	NS	Arsg
Q3TYD6	Q3TYD6	-0.00615106094572937	22.7039774134451	-0.0703555867541603	0.944556256410706	0.980052196350005	-6.33058616323538	Q3TYD6	Lmtk2	0.00875079371248297	FALSE	FALSE	NS	Lmtk2	Q3TYD6	-0.296406708738566	22.7039774134451	-3.79045717922498	0.00102601699759256	0.0273260484457788	-0.803644106189512	Q3TYD6	Lmtk2	1.56342316604867	FALSE	TRUE	NS	Lmtk2
Q3TYS2	Q3TYS2	-0.0695784111651925	22.3538106969621	-0.531112705092512	0.601005241753943	0.830589989827828	-6.1908005257079	Q3TYS2	Cybc1	0.0806133072602533	FALSE	FALSE	NS	Cybc1	Q3TYS2	-0.0859623599492529	22.3538106969621	-0.733627359903509	0.471420690529317	0.676409719180583	-6.07264000786173	Q3TYS2	Cybc1	0.169790160748793	FALSE	FALSE	NS	Cybc1
Q3TYX3	Q3TYX3	-0.218355502303165	23.4313760153716	-1.58776637794907	0.126832545828001	0.399339433981299	-5.12638018579168	Q3TYX3	Smyd5	0.398657801964759	FALSE	FALSE	NS	Smyd5	Q3TYX3	-0.0544043534176133	23.4313760153716	-0.442294074213387	0.66266187024831	0.809956017647086	-6.24383579975991	Q3TYX3	Smyd5	0.0915385636050329	FALSE	FALSE	NS	Smyd5
Q3TZM9	Q3TZM9	0.476030632142056	22.3368525161877	1.67816311346905	0.10768867645667	0.364647504041993	-4.99364800881569	Q3TZM9	Alg11	0.438126754772035	FALSE	FALSE	NS	Alg11	Q3TZM9	-0.382380452453805	22.3368525161877	-1.50712738126827	0.146226766457918	0.35548483692157	-5.24871293849252	Q3TZM9	Alg11	0.449178919214761	FALSE	FALSE	NS	Alg11
Q3TZX3	Q3TZX3	-0.116310670577441	21.8356196017318	-0.718904374476602	0.479885284511229	0.759185273099888	-6.07428606936418	Q3TZX3	Slc25a33	0.119652225071659	FALSE	FALSE	NS	Slc25a33	Q3TZX3	-0.474474129760679	21.8356196017318	-3.27883159320202	0.00348020811957071	0.0515028360134031	-1.94582628917922	Q3TZX3	Slc25a33	1.2881688557926	FALSE	FALSE	NS	Slc25a33
Q3TZX8	Q3TZX8	0.178670500566273	24.3257761904232	0.891032521587215	0.386399372264992	0.689690767414194	-5.93418402656638	Q3TZX8	Nol9	0.161345587680635	FALSE	FALSE	NS	Nol9	Q3TZX8	-0.301729834209262	24.3257761904232	-1.1895945455163	0.251932733588267	0.478061567176485	-5.33454339987896	Q3TZX8	Nol9	0.320516169155257	FALSE	FALSE	NS	Nol9
Q3TZZ7	Q3TZZ7	-0.0621825196767567	24.5769693713543	-0.747453480449484	0.46282884144554	0.748326632404642	-6.05359537380997	Q3TZZ7	Esyt2	0.12590879827482	FALSE	FALSE	NS	Esyt2	Q3TZZ7	-0.119133348689047	24.5769693713543	-1.60104746925984	0.123853232842777	0.322523386383496	-5.11596329852298	Q3TZZ7	Esyt2	0.491438788907581	FALSE	FALSE	NS	Esyt2
Q3U0D9	Q3U0D9	-0.0923043399896564	18.9900025316479	-0.552937771833269	0.585968801742871	0.822643029959016	-6.17923064202479	Q3U0D9	Hace1	0.0847885776070519	FALSE	FALSE	NS	Hace1	Q3U0D9	0.0281369424065048	18.9900025316479	0.188445618819308	0.852281962238075	0.925084222876479	-6.32460275990725	Q3U0D9	Hace1	0.0338187257848789	FALSE	FALSE	NS	Hace1
Q3U0J8	Q3U0J8	0.0473184998057583	16.3464342034412	0.338471184099143	0.738424166043909	0.899080745949286	-6.27506410671147	Q3U0J8	Tbc1d2b	0.046201302765696	FALSE	FALSE	NS	Tbc1d2b	Q3U0J8	-0.29521322546918	16.3464342034412	-2.36092151481782	0.0281462218966318	0.145548751157227	-3.84413877700212	Q3U0J8	Tbc1d2b	0.836991516558745	FALSE	FALSE	NS	Tbc1d2b
Q3U0K8	Q3U0K8	0.267450343386255	17.7367161962837	0.535151315450736	0.612911559422905	0.837114691382414	-5.58424957757572	Q3U0K8	Ogfod1	0.0772150361260038	FALSE	FALSE	NS	Ogfod1	Q3U0K8	0.205245813383261	17.7367161962837	0.502983077883115	0.633949426157367	0.794592145266275	-5.68988837699813	Q3U0K8	Ogfod1	0.099855732364439	FALSE	FALSE	NS	Ogfod1
Q3U0M1	Q3U0M1	-0.161837523286081	24.6908689415966	-1.5951519934543	0.125168461076858	0.395167651359367	-5.11575002934523	Q3U0M1	Trappc9	0.40321861421379	FALSE	FALSE	NS	Trappc9	Q3U0M1	-0.121458831517959	24.6908689415966	-1.33846479513794	0.194627698039244	0.411943101576668	-5.47064660930292	Q3U0M1	Trappc9	0.385162765466253	FALSE	FALSE	NS	Trappc9
Q3U0P5	Q3U0P5	-0.290651076230493	21.844883579545	-1.69387850866888	0.104623286272264	0.359477813174605	-4.96999836288476	Q3U0P5	Entpd6	0.444327908933913	FALSE	FALSE	NS	Entpd6	Q3U0P5	-0.0936942343846603	21.844883579545	-0.610489495698628	0.547891202178669	0.735622761090209	-6.1552201782116	Q3U0P5	Entpd6	0.133344841610481	FALSE	FALSE	NS	Entpd6
Q3U0V1	Q3U0V1	-0.13750552113784	25.9499054045455	-1.61907020133753	0.119903928648217	0.386864917768574	-5.08106028360919	Q3U0V1	Khsrp	0.412440651799373	FALSE	FALSE	NS	Khsrp	Q3U0V1	0.460229324254275	25.9499054045455	6.05863566262239	4.54284333156238e-06	0.00143810618683068	4.31998494366073	Q3U0V1	Khsrp	2.84220904534952	FALSE	TRUE	NS	Khsrp
Q3U186	Q3U186	-0.0405029803518993	23.5428905103575	-0.291836715971645	0.773188605226089	0.912580711056711	-6.29000975555354	Q3U186	Rars2	0.0397287150178434	FALSE	FALSE	NS	Rars2	Q3U186	-0.391560511896088	23.5428905103575	-3.15432793683399	0.00466107593253956	0.0584118655160422	-2.21679428742821	Q3U186	Rars2	1.2334989233548	FALSE	FALSE	NS	Rars2
Q3U1F9	Q3U1F9	0.0736990575910568	21.4403033215461	0.546522079761709	0.590293876784595	0.824490360978088	-6.18275552620477	Q3U1F9	Pag1	0.0838144172765846	FALSE	FALSE	NS	Pag1	Q3U1F9	0.0341485094910432	21.4403033215461	0.283121295460792	0.779772408266595	0.886294914717191	-6.30201999236633	Q3U1F9	Pag1	0.0524217425343311	FALSE	FALSE	NS	Pag1
Q3U1J4	Q3U1J4	0.00535347854129853	25.2653970642742	0.065585816910365	0.948309235915211	0.980858479318427	-6.33091477361055	Q3U1J4	Ddb1	0.00839364917946869	FALSE	FALSE	NS	Ddb1	Q3U1J4	0.180748443308048	25.2653970642742	2.47573090593896	0.0216132274487575	0.127215771264676	-3.61628315190479	Q3U1J4	Ddb1	0.895459044751783	FALSE	FALSE	NS	Ddb1
Q3U1N2	Q3U1N2	0.00944815089452078	21.5456853752373	0.0407091402328089	0.967918666917325	0.987966351038467	-6.33225318521013	Q3U1N2	Srebf2	0.00525784671517843	FALSE	FALSE	NS	Srebf2	Q3U1N2	-0.33757167300805	21.5456853752373	-1.62617062666382	0.119072583549878	0.315673863744301	-5.0801826176612	Q3U1N2	Srebf2	0.500761374083428	FALSE	FALSE	NS	Srebf2
Q3U1T3	Q3U1T3	-0.222602958105039	18.4465130946974	-0.848541154587498	0.408922427307299	0.707193464292636	-5.8846767053552	Q3U1T3	Brms1l	0.150461761618795	FALSE	FALSE	NS	Brms1l	Q3U1T3	0.0146475436401765	18.4465130946974	0.0558350333621411	0.956179507682349	0.979451743871016	-6.14581366129741	Q3U1T3	Brms1l	0.00901695618460622	FALSE	FALSE	NS	Brms1l
Q3U1V6	Q3U1V6	-0.0835514270472082	21.9297629605157	-0.675738271358695	0.507079275058283	0.775108430857095	-5.9862091336384	Q3U1V6	Uevld	0.110637539262789	FALSE	FALSE	NS	Uevld	Q3U1V6	0.117299174114038	21.9297629605157	1.14415074461439	0.266302703236013	0.493897333204147	-5.65342506681076	Q3U1V6	Uevld	0.306363318802716	FALSE	FALSE	NS	Uevld
Q3U1Y4	Q3U1Y4	-0.3156176680782	20.3775367203996	-2.5469962060715	0.0185038130536255	0.139075402895106	-3.46936602855574	Q3U1Y4	Dennd4b	0.856749673253985	FALSE	FALSE	NS	Dennd4b	Q3U1Y4	-0.051385436217231	20.3775367203996	-0.463619874924968	0.647545845703856	0.801424664723742	-6.23413161772082	Q3U1Y4	Dennd4b	0.0961372958082552	FALSE	FALSE	NS	Dennd4b
Q3U213	Q3U213	-0.0879487230249794	22.7462746337932	-0.65909349220369	0.516782941533408	0.781333062921405	-6.11513943923581	Q3U213	Serac1	0.107163797678765	FALSE	FALSE	NS	Serac1	Q3U213	-0.232798603468073	22.7462746337932	-1.95053102529122	0.0641721174937343	0.228492845975578	-4.56941543134694	Q3U213	Serac1	0.641127392976924	FALSE	FALSE	NS	Serac1
Q3U214	Q3U214	-0.093413920936861	21.4062728093121	-0.582598840871671	0.566180308650332	0.810697724801399	-6.16241572441423	Q3U214	Mast3	0.091141045815318	FALSE	FALSE	NS	Mast3	Q3U214	-0.57897186005809	21.4062728093121	-4.03710901921785	0.000565215050221781	0.0209965856156367	-0.242221097253181	Q3U214	Mast3	1.67785132283032	TRUE	TRUE	NEG	Mast3
Q3U276	Q3U276	0.252805084662679	17.9325100763294	1.93464295833473	0.0662032784161738	0.278890529320223	-4.58756815286436	Q3U276	Sdhaf1	0.554566233434928	FALSE	FALSE	NS	Sdhaf1	Q3U276	-0.141830398619849	17.9325100763294	-1.21349880308967	0.238008148584686	0.463352227231311	-5.62072474423122	Q3U276	Sdhaf1	0.334088745080672	FALSE	FALSE	NS	Sdhaf1
Q3U284	Q3U284	0.20132421610132	20.8016445265233	1.30673786662765	0.205008144510354	0.505841426526747	-5.50095043387152	Q3U284	Tmem231	0.295985606436375	FALSE	FALSE	NS	Tmem231	Q3U284	-0.103689006817177	20.8016445265233	-0.752454390546873	0.459878726828557	0.66753927632351	-6.05922447979458	Q3U284	Tmem231	0.175523176422189	FALSE	FALSE	NS	Tmem231
Q3U2A8	Q3U2A8	-0.0368188651517087	22.5318763379611	-0.403712651834366	0.690382491669976	0.874124618511143	-6.25079631956982	Q3U2A8	Vars2	0.0584266482881454	FALSE	FALSE	NS	Vars2	Q3U2A8	-0.16959690542545	22.5318763379611	-2.07909766940606	0.0496656325319892	0.196637014934972	-4.3494016878252	Q3U2A8	Vars2	0.706334727252118	FALSE	FALSE	NS	Vars2
Q3U2C5	Q3U2C5	-0.303629487998986	20.7221921362706	-1.46934431791597	0.170630383479432	0.4594631770713	-4.99696833446531	Q3U2C5	Rnf149	0.337749288707796	FALSE	FALSE	NS	Rnf149	Q3U2C5	0.303922919472285	20.7221921362706	1.64436448948785	0.129242061623103	0.331718868966976	-4.77951996723398	Q3U2C5	Rnf149	0.479229824063376	FALSE	FALSE	NS	Rnf149
Q3U2I3	Q3U2I3	-0.153011982087552	21.9124823109274	-1.57161243307957	0.130536535855286	0.404309244717512	-5.14949554246793	Q3U2I3	Fhip1b	0.393286328208992	FALSE	FALSE	NS	Fhip1b	Q3U2I3	-0.129520070910644	21.9124823109274	-1.48734629150764	0.151338829254322	0.362585724185825	-5.2758535892249	Q3U2I3	Fhip1b	0.440589299052897	FALSE	FALSE	NS	Fhip1b
Q3U2K0	Q3U2K0	-0.22224113607577	18.6260823726853	-1.12979798597877	0.270919572878802	0.583842079293429	-5.70497450850814	Q3U2K0	Fam193b	0.233704607281608	FALSE	FALSE	NS	Fam193b	Q3U2K0	0.381419099859595	18.6260823726853	2.16787277384859	0.041441841029179	0.175955914808745	-4.19212768691703	Q3U2K0	Fam193b	0.754596129649342	FALSE	FALSE	NS	Fam193b
Q3U2P1	Q3U2P1	-0.173727125747334	19.5753668510789	-1.57597163945164	0.129528253775425	0.403122629407226	-5.1432760913184	Q3U2P1	Sec24a	0.394562821914332	FALSE	FALSE	NS	Sec24a	Q3U2P1	0.246953071227392	19.5753668510789	2.50466819781512	0.0202960839174586	0.123568039350978	-3.55994535907611	Q3U2P1	Sec24a	0.908093844202017	FALSE	FALSE	NS	Sec24a
Q3U2V3	Q3U2V3	-1.24119204715216	19.8321039942685	-2.13463187386932	0.0595161112708108	0.261268102863626	-3.92475766706944	Q3U2V3	Nudt18	0.582913608243947	FALSE	FALSE	NS	Nudt18	Q3U2V3	0.457686816635846	19.8321039942685	0.834888867166553	0.423951924970592	0.637240703078216	-5.36428491197635	Q3U2V3	Nudt18	0.195696491882677	FALSE	FALSE	NS	Nudt18
Q3U308	Q3U308	-0.174256513648864	20.0504104470907	-1.59324181101012	0.125597097147775	0.395999611734548	-5.11850306939757	Q3U308	Ctu2	0.402305239886674	FALSE	FALSE	NS	Ctu2	Q3U308	0.0407144568981757	20.0504104470907	0.416194490297836	0.681363189261646	0.822311516826462	-6.25510160063296	Q3U308	Ctu2	0.0849636272172397	FALSE	FALSE	NS	Ctu2
Q3U319	Q3U319	0.0607152313094943	18.7938978853128	0.38475964502573	0.70416789435535	0.882202333255571	-6.25831581203733	Q3U319	Rnf40	0.0544317979306798	FALSE	FALSE	NS	Rnf40	Q3U319	0.517711994951782	18.7938978853128	3.66804871890915	0.00137747885237065	0.0317146891475133	-1.08023264236405	Q3U319	Rnf40	1.49873954099618	TRUE	TRUE	POS	Rnf40
Q3U3E2	Q3U3E2	-0.216535143933378	20.0521383392353	-1.67876825935769	0.107569244632465	0.364559922341303	-4.99274044653797	Q3U3E2	Fam117b	0.438231076939178	FALSE	FALSE	NS	Fam117b	Q3U3E2	0.153030253304983	20.0521383392353	1.32646153282074	0.198505395952067	0.417360441196468	-5.48560464539703	Q3U3E2	Fam117b	0.379488717187804	FALSE	FALSE	NS	Fam117b
Q3U3I9	Q3U3I9	0.253251854631831	17.7884736696373	1.5579185175268	0.13804745826021	0.415741357225338	-5.09144582089949	Q3U3I9	Znf865	0.381176770486938	FALSE	FALSE	NS	Znf865	Q3U3I9	-0.18139259865945	17.7884736696373	-1.30304962164973	0.210283373947227	0.431896543218551	-5.46939680713881	Q3U3I9	Znf865	0.364620271912484	FALSE	FALSE	NS	Znf865
Q3U3R4	Q3U3R4	0.20197072740805	18.7011440521556	1.05838885394632	0.302711348859273	0.615952532534635	-5.77885858302337	Q3U3R4	Lmf1	0.210452754804055	FALSE	FALSE	NS	Lmf1	Q3U3R4	-0.20391495127684	18.7011440521556	-1.19470561375193	0.246418363879088	0.47352127405744	-5.64134759222052	Q3U3R4	Lmf1	0.324660504520889	FALSE	FALSE	NS	Lmf1
Q3U481	Q3U481	0.262823452373603	21.3199427181722	1.80242780042292	0.0854137522300779	0.320245933973638	-4.80215607766336	Q3U481	Mfsd12	0.494516375600521	FALSE	FALSE	NS	Mfsd12	Q3U481	0.0362490162256925	21.3199427181722	0.277936121381902	0.783697467134345	0.888278125433749	-6.30349005574012	Q3U481	Mfsd12	0.0514510326117278	FALSE	FALSE	NS	Mfsd12
Q3U487	Q3U487	-0.247734044548707	21.3272339346275	-1.94688356482541	0.064633486325105	0.275333294321569	-4.56716176918239	Q3U487	Hectd3	0.560141268934129	FALSE	FALSE	NS	Hectd3	Q3U487	0.108945195426038	21.3272339346275	0.957232366033179	0.349014404466663	0.574396258079775	-5.8876978992975	Q3U487	Hectd3	0.24078839797989	FALSE	FALSE	NS	Hectd3
Q3U4G3	Q3U4G3	0.249750490696744	22.8344298061304	1.62024139789919	0.119650977774423	0.386395325442988	-5.07935132426628	Q3U4G3	Xxylt1	0.412968136259122	FALSE	FALSE	NS	Xxylt1	Q3U4G3	0.053715289395619	22.8344298061304	0.389606595789529	0.70063233266342	0.835612345510617	-6.26588498466935	Q3U4G3	Xxylt1	0.0779951522873125	FALSE	FALSE	NS	Xxylt1
Q3U4H6	Q3U4H6	-0.420325885214243	21.4063043135117	-3.0083366945142	0.00677587675546095	0.0789706510785595	-2.54450960216169	Q3U4H6	Hexd	1.10253428140368	FALSE	FALSE	NS	Hexd	Q3U4H6	0.204134194315419	21.4063043135117	1.633469652633	0.11751998850831	0.31363471134801	-5.06950872554589	Q3U4H6	Hexd	0.503575878026299	FALSE	FALSE	NS	Hexd
Q3U595	Q3U595	-0.108881767943728	19.4040403324886	-0.777947158289616	0.445016280998518	0.734580373838442	-6.03065263854822	Q3U595	NA	0.133960679104703	FALSE	FALSE	NS	NA	Q3U595	-0.0603289289104154	19.4040403324886	-0.481920672334036	0.634696583379998	0.795254831111645	-6.22544717284215	Q3U595	NA	0.0994936839071682	FALSE	FALSE	NS	NA
Q3U5F4	Q3U5F4	-0.271577610777523	21.361939480109	-1.84937089150119	0.0781001036602755	0.306845212607299	-4.72720935186339	Q3U5F4	Yrdc	0.513080648180773	FALSE	FALSE	NS	Yrdc	Q3U5F4	0.0254769829557944	21.361939480109	0.193969326332034	0.848007709298568	0.923309740097347	-6.32353321440257	Q3U5F4	Yrdc	0.0346525829943231	FALSE	FALSE	NS	Yrdc
Q3U5Q7	Q3U5Q7	0.145378150431963	23.7887151994675	1.73806696569257	0.0963988683835818	0.34387201686657	-4.9026101932762	Q3U5Q7	Cmpk2	0.463603164145719	FALSE	FALSE	NS	Cmpk2	Q3U5Q7	0.0318440911959108	23.7887151994675	0.425648621793733	0.6745639051537	0.816971539059819	-6.25109851583494	Q3U5Q7	Cmpk2	0.0877930727755024	FALSE	FALSE	NS	Cmpk2
Q3U7R1	Q3U7R1	0.223986769317595	17.7282637373703	1.44082961542963	0.164619421180039	0.452166972992451	-5.24812086453116	Q3U7R1	Esyt1	0.344701162404091	FALSE	FALSE	NS	Esyt1	Q3U7R1	0.315005909998689	17.7282637373703	2.48173035224183	0.0217670213938334	0.127407474369017	-3.61450908902943	Q3U7R1	Esyt1	0.894805093335029	FALSE	FALSE	NS	Esyt1
Q3U7U3	Q3U7U3	-0.308332427914237	19.2206851189023	-0.664766721771438	0.528544704396756	0.78767173739326	-5.68853192305828	Q3U7U3	Fbxo7	0.103654737258063	FALSE	FALSE	NS	Fbxo7	Q3U7U3	-0.511257369920664	19.2206851189023	-0.900003130031098	0.399501395001543	0.61446250670936	-5.25851669480111	Q3U7U3	Fbxo7	0.211504611762076	FALSE	FALSE	NS	Fbxo7
Q3U821	Q3U821	0.13109734639481	21.5567350764653	1.25320990834705	0.223490855325849	0.526528062891121	-5.56537359901767	Q3U821	Wdr75	0.27857847683563	FALSE	FALSE	NS	Wdr75	Q3U821	-0.206596883941604	21.5567350764653	-2.2080489259818	0.0381423834258822	0.16913196938115	-4.11958597958751	Q3U821	Wdr75	0.771774294155366	FALSE	FALSE	NS	Wdr75
Q3U827	Q3U827	0.62927947775221	15.8228561556799	2.51706369675679	0.0211554414925973	0.148761047382545	-3.56234177577402	Q3U827	Rnf180	0.827510772563277	FALSE	FALSE	NS	Rnf180	Q3U827	-0.354567679841278	15.8228561556799	-1.58564071687676	0.129623979852511	0.332163747280372	-5.14016727308519	Q3U827	Rnf180	0.478647768679433	FALSE	FALSE	NS	Rnf180
Q3U829	Q3U829	0.115849595891351	19.0589896615565	0.690193106949423	0.498569230789589	0.771620600123131	-6.05641026908261	Q3U829	Ap5z1	0.112596186419058	FALSE	FALSE	NS	Ap5z1	Q3U829	-0.264332171750407	19.0589896615565	-1.67033037855104	0.111544904777788	0.308020512354986	-4.93779205720462	Q3U829	Ap5z1	0.511420361077637	FALSE	FALSE	NS	Ap5z1
Q3U898	Q3U898	-0.277309127629952	19.3167020979063	-0.605024280702714	0.560683962098304	0.807405823623605	-5.55233271352229	Q3U898	Cops9	0.0929081224529833	FALSE	FALSE	NS	Cops9	Q3U898	0.522875451410183	19.3167020979063	1.20999382269673	0.258281093767229	0.485677852200205	-5.02857575390546	Q3U898	Cops9	0.313651700699392	FALSE	FALSE	NS	Cops9
Q3U9G9	Q3U9G9	0.167356848708675	21.4395844043342	1.05273153610803	0.304622985352889	0.617397853412405	-5.78515169866828	Q3U9G9	Lbr	0.209434884819534	FALSE	FALSE	NS	Lbr	Q3U9G9	-0.0393385562184392	21.4395844043342	-0.276660760619515	0.784789875726757	0.888278125433749	-6.30376812157158	Q3U9G9	Lbr	0.0514510326117278	FALSE	FALSE	NS	Lbr
Q3UA37	Q3UA37	0.133614117385349	21.1676317494243	0.862774907570659	0.397714897626507	0.699646354127715	-5.9622994427992	Q3UA37	Qrich1	0.15512142464365	FALSE	FALSE	NS	Qrich1	Q3UA37	0.120583653035599	21.1676317494243	0.870539740581564	0.393552690758838	0.609741271060538	-5.96498664897801	Q3UA37	Qrich1	0.214854408246501	FALSE	FALSE	NS	Qrich1
Q3UBG2	Q3UBG2	0.252213548743022	22.5282502752468	1.51094208588857	0.145257368142143	0.426260942778336	-5.23463458383163	Q3UBG2	Pid1	0.370324458844614	FALSE	FALSE	NS	Pid1	Q3UBG2	-0.119282916739188	22.5282502752468	-0.798937234484465	0.433001705972624	0.645701547937157	-6.02366749053776	Q3UBG2	Pid1	0.189968172460879	FALSE	FALSE	NS	Pid1
Q3UBX0	Q3UBX0	0.0328725765236442	23.9814872540661	0.173954868329497	0.863516686681025	0.945419531901948	-6.31776690918989	Q3UBX0	Tmem109	0.0243754296302983	FALSE	FALSE	NS	Tmem109	Q3UBX0	-0.409634843382978	23.9814872540661	-2.42356537628959	0.024190641727191	0.133534543150628	-3.71694029239203	Q3UBX0	Tmem109	0.874406375054704	FALSE	FALSE	NS	Tmem109
Q3UCQ1	Q3UCQ1	0.206230624584354	16.2687526262688	0.467589203903587	0.648026416935235	0.855356828077237	-5.80799641250357	Q3UCQ1	Foxk2	0.0678526734163402	FALSE	FALSE	NS	Foxk2	Q3UCQ1	-0.0850058062609271	16.2687526262688	-0.23605083368147	0.817169790783509	0.906586339814173	-5.98275082762639	Q3UCQ1	Foxk2	0.0425908290541028	FALSE	FALSE	NS	Foxk2
Q3UDE2	Q3UDE2	-0.19808226931962	24.2372165901888	-3.18216397343615	0.004367321797879	0.0626876798156814	-2.15004889612968	Q3UDE2	Ttll12	1.20281780388721	FALSE	FALSE	NS	Ttll12	Q3UDE2	0.0723955223526254	24.2372165901888	1.30030030458586	0.207166086914034	0.427544296717993	-5.51781043510849	Q3UDE2	Ttll12	0.369018882518108	FALSE	FALSE	NS	Ttll12
Q3UDF0	Q3UDF0	-0.154598726589629	23.1090544113725	-1.14848679429023	0.263294997683695	0.575982824060257	-5.68464907149413	Q3UDF0	Slc2a6	0.23959046714462	FALSE	FALSE	NS	Slc2a6	Q3UDF0	-0.185775137791211	23.1090544113725	-1.54298851020827	0.137320161323347	0.342522319721921	-5.19877737859928	Q3UDF0	Slc2a6	0.465311123394217	FALSE	FALSE	NS	Slc2a6
Q3UDK1	Q3UDK1	-0.2768563428261	20.311381291517	-1.5709743363713	0.13068467264396	0.404593898310366	-5.15040480111844	Q3UDK1	Trafd1	0.392980671120628	FALSE	FALSE	NS	Trafd1	Q3UDK1	0.0264218420014579	20.311381291517	0.167622653140395	0.868435514709247	0.932819718924593	-6.32835774197782	Q3UDK1	Trafd1	0.030202281914367	FALSE	FALSE	NS	Trafd1
Q3UDP0	Q3UDP0	-0.087924562310846	23.9380215212773	-0.739088725441722	0.467788511852898	0.752120300062927	-6.05973689588251	Q3UDP0	Wdr41	0.123712689361831	FALSE	FALSE	NS	Wdr41	Q3UDP0	-0.309412775720656	23.9380215212773	-2.90790095834638	0.00824092975698062	0.0781735495208646	-2.7418925351013	Q3UDP0	Wdr41	1.10694016817174	FALSE	FALSE	NS	Wdr41
Q3UDR8	Q3UDR8	0.174722860587291	24.8275576302932	2.02107270873494	0.0558045944460549	0.251103225165332	-4.44160016581206	Q3UDR8	Yipf3	0.600147709180699	FALSE	FALSE	NS	Yipf3	Q3UDR8	0.140517499188888	24.8275576302932	1.81726233232864	0.0830409251331823	0.26274352963254	-4.7871260621168	Q3UDR8	Yipf3	0.580467970178821	FALSE	FALSE	NS	Yipf3
Q3UDW8	Q3UDW8	0.365423185090584	22.0673594564667	3.39416456457573	0.00264946598674572	0.0477767112146252	-1.68592031472226	Q3UDW8	Hgsnat	1.32078374890383	FALSE	TRUE	NS	Hgsnat	Q3UDW8	-0.10740806123675	22.0673594564667	-1.11539496662185	0.276905257472259	0.503910817209578	-5.72956350249816	Q3UDW8	Hgsnat	0.297646318754758	FALSE	FALSE	NS	Hgsnat
Q3UE31	Q3UE31	-0.218307307386326	22.3868737563652	-2.86437794065816	0.00910136349644072	0.0934155639898587	-2.82582551021145	Q3UE31	NA	1.02958075983209	FALSE	FALSE	NS	NA	Q3UE31	-0.00810884305746029	22.3868737563652	-0.118953150481122	0.906408942270147	0.951768605230594	-6.33542496615871	Q3UE31	NA	0.0214686248156647	FALSE	FALSE	NS	NA
Q3UE37	Q3UE37	-0.0522127451376022	22.2727541324246	-0.431875966598161	0.670100726473774	0.864045649996202	-6.23896575458093	Q3UE37	Ube2z	0.0634633118987454	FALSE	FALSE	NS	Ube2z	Q3UE37	-0.00954801095610236	22.2727541324246	-0.0882979101272121	0.930451294206686	0.963378730434176	-6.33864576415196	Q3UE37	Ube2z	0.0162029463099794	FALSE	FALSE	NS	Ube2z
Q3UEB3	Q3UEB3	-0.123218339217193	25.3990814474087	-0.721644519236552	0.478232428910044	0.759185273099888	-6.07233340839717	Q3UEB3	Puf60	0.119652225071659	FALSE	FALSE	NS	Puf60	Q3UEB3	0.310049816890807	25.3990814474087	2.03017956662138	0.0547983705505571	0.20823952817255	-4.43422478547157	Q3UEB3	Puf60	0.681436828918654	FALSE	FALSE	NS	Puf60
Q3UF64	Q3UF64	-0.180180888740942	20.7921114205864	-1.54614350187755	0.137253252672051	0.414583187647107	-5.18600637180865	Q3UF64	Rnft2	0.382388313578709	FALSE	FALSE	NS	Rnft2	Q3UF64	-0.12632723782481	20.7921114205864	-1.21197338159359	0.239203376099435	0.464933203785367	-5.62209415678187	Q3UF64	Rnft2	0.332609437026567	FALSE	FALSE	NS	Rnft2
Q3UFF7	Q3UFF7	-0.214647775116457	22.6375181022217	-1.56977574055602	0.130963308880369	0.405192395005187	-5.15211195831285	Q3UFF7	Lyplal1	0.392338714442747	FALSE	FALSE	NS	Lyplal1	Q3UFF7	-0.078782090917457	22.6375181022217	-0.644159967727462	0.526235738328351	0.717244929009496	-6.13418750185535	Q3UFF7	Lyplal1	0.144332513574789	FALSE	FALSE	NS	Lyplal1
Q3UFK8	Q3UFK8	0.0891480619272969	22.3893433614981	0.642061311808875	0.527571714355626	0.787210306185461	-6.12615121945178	Q3UFK8	Frmd8	0.103909228740618	FALSE	FALSE	NS	Frmd8	Q3UFK8	0.174950891736426	22.3893433614981	1.4087559477159	0.173103160654394	0.388881244284061	-5.38079258392372	Q3UFK8	Frmd8	0.410183002340743	FALSE	FALSE	NS	Frmd8
Q3UFQ8	Q3UFQ8	-0.16667433078042	18.0919392640365	-0.581664931468449	0.566798105089937	0.810697724801399	-6.16295813837429	Q3UFQ8	Carmil3	0.091141045815318	FALSE	FALSE	NS	Carmil3	Q3UFQ8	0.571102185840704	18.0919392640365	2.22829656014364	0.0365717311509864	0.166173863649324	-4.08271435298153	Q3UFQ8	Carmil3	0.77943728238993	FALSE	FALSE	NS	Carmil3
Q3UFS0	Q3UFS0	-0.128987131053123	21.8627531577082	-0.902620603592121	0.376657150231336	0.681087759717131	-5.92791905413462	Q3UFS0	Zyg11b	0.166796924643356	FALSE	FALSE	NS	Zyg11b	Q3UFS0	0.0824972632627841	21.8627531577082	0.645436330729286	0.525424128672119	0.71642542839629	-6.1333688383382	Q3UFS0	Zyg11b	0.144829007948347	FALSE	FALSE	NS	Zyg11b
Q3UFT3	Q3UFT3	0.0301300198978964	22.1964646488093	0.190970256621521	0.85032780904527	0.942198422828617	-6.31462434537213	Q3UFT3	Garem1	0.0258576270744377	FALSE	FALSE	NS	Garem1	Q3UFT3	-0.202908666617624	22.1964646488093	-1.43787759534025	0.164762220096858	0.379630925482665	-5.34245126858174	Q3UFT3	Garem1	0.420638416320065	FALSE	FALSE	NS	Garem1
Q3UFY7	Q3UFY7	-0.0816147800385032	23.0322346112343	-0.695669515710656	0.494033842009719	0.767892307898019	-6.09055890111506	Q3UFY7	Nt5c3b	0.114699682787613	FALSE	FALSE	NS	Nt5c3b	Q3UFY7	0.0645340750397239	23.0322346112343	0.61500444503186	0.544960188548908	0.733972462601665	-6.152463032799	Q3UFY7	Nt5c3b	0.134320233768517	FALSE	FALSE	NS	Nt5c3b
Q3UFY8	Q3UFY8	-0.00439113705637695	25.0598090495837	-0.0517026141230759	0.959239570193855	0.985223061156847	-6.33174005199736	Q3UFY8	Trmt10c	0.00646543116510099	FALSE	FALSE	NS	Trmt10c	Q3UFY8	0.0264739117232367	25.0598090495837	0.348504694223329	0.73082621993644	0.854716970356052	-6.28117325155396	Q3UFY8	Trmt10c	0.0681776730634159	FALSE	FALSE	NS	Trmt10c
Q3UGC7	Q3UGC7	-0.111291322823071	24.3188892427797	-0.911492340391039	0.372070533068041	0.677219196919949	-5.92006855179553	Q3UGC7	Eif3j1	0.169270739579291	FALSE	FALSE	NS	Eif3j1	Q3UGC7	0.357746562990837	24.3188892427797	3.27583633309134	0.00350485659214002	0.0517150308795131	-1.95238427213987	Q3UGC7	Eif3j1	1.28638321165871	FALSE	FALSE	NS	Eif3j1
Q3UGF1	Q3UGF1	0.668494732045808	18.8380729831723	2.33743374441703	0.0340480955095226	0.192628968136173	-3.59408685205094	Q3UGF1	Wdr19	0.715278401761426	FALSE	FALSE	NS	Wdr19	Q3UGF1	0.0752210136463489	18.8380729831723	0.475812020545835	0.64122218556323	0.798074997108697	-6.18048625336688	Q3UGF1	Wdr19	0.0979562949900769	FALSE	FALSE	NS	Wdr19
Q3UGP8	Q3UGP8	0.143591906075407	24.7522823624191	1.0940046495426	0.285971841369651	0.598341640776486	-5.74307618772573	Q3UGP8	Alg10b	0.223050771969658	FALSE	FALSE	NS	Alg10b	Q3UGP8	-0.342430313995866	24.7522823624191	-2.91686559464442	0.00807363518542971	0.0775516329618915	-2.7230846187495	Q3UGP8	Alg10b	1.11040905305512	FALSE	FALSE	NS	Alg10b
Q3UGR5	Q3UGR5	-0.0791395201549179	23.3741797808151	-0.872304173944106	0.392610846527583	0.694901874878619	-5.95420841872585	Q3UGR5	Hdhd2	0.158076516571607	FALSE	FALSE	NS	Hdhd2	Q3UGR5	0.0320453041862585	23.3741797808151	0.394906191474992	0.696774526333995	0.833450850375853	-6.26379153207707	Q3UGR5	Hdhd2	0.0791200059618604	FALSE	FALSE	NS	Hdhd2
Q3UGS4	Q3UGS4	-0.295832192332146	22.8615842805102	-0.819663066418522	0.421337565184171	0.715651294680851	-5.99786685283278	Q3UGS4	Mcrip1	0.145298538704905	FALSE	FALSE	NS	Mcrip1	Q3UGS4	1.16311923373691	22.8615842805102	3.60304078680371	0.00160994962607932	0.0346892621065779	-1.22640842803137	Q3UGS4	Mcrip1	1.45980493816456	TRUE	TRUE	POS	Mcrip1
Q3UGX3	Q3UGX3	-0.142523787091616	21.9729855302522	-0.553015338154498	0.585916607596883	0.822643029959016	-6.17918778134417	Q3UGX3	Nat8l	0.0847885776070519	FALSE	FALSE	NS	Nat8l	Q3UGX3	-0.680946083084105	21.9729855302522	-2.95404805339181	0.00741382902518314	0.0743527398517334	-2.64482293553332	Q3UGX3	Nat8l	1.12870302336845	FALSE	FALSE	NS	Nat8l
Q3UGY8	Q3UGY8	-0.238815002007424	24.2827631237237	-1.65471717959006	0.11240318940505	0.372962863678933	-5.02861821531221	Q3UGY8	Arfgef3	0.428334409216077	FALSE	FALSE	NS	Arfgef3	Q3UGY8	-0.211574421667585	24.2827631237237	-1.63900523124365	0.115659077108183	0.311543083941281	-5.0605306707082	Q3UGY8	Arfgef3	0.506481885364049	FALSE	FALSE	NS	Arfgef3
Q3UH53	Q3UH53	0.547536092782561	19.5297380910637	2.48092461474884	0.0218046980261759	0.151514352507364	-3.60841855913886	Q3UH53	Sdk1	0.819546225778749	FALSE	FALSE	NS	Sdk1	Q3UH53	0.188241040477067	19.5297380910637	0.953608550913488	0.351308171254487	0.575809640883005	-5.8905565534612	Q3UH53	Sdk1	0.239721067927478	FALSE	FALSE	NS	Sdk1
Q3UH60	Q3UH60	-0.0125942127810603	23.7888645093399	-0.157267510880059	0.876490998599142	0.951327912946271	-6.32056503261537	Q3UH60	Dip2b	0.0216697604163995	FALSE	FALSE	NS	Dip2b	Q3UH60	-0.281208801790864	23.7888645093399	-3.9260145343226	0.000739596833091125	0.0232318849900454	-0.495654206433128	Q3UH60	Dip2b	1.63391555095901	FALSE	TRUE	NS	Dip2b
Q3UH66	Q3UH66	-0.207607239410979	23.1143385826688	-2.18484857315596	0.0400173450265391	0.211710606224856	-4.15351799393157	Q3UH66	Wnk2	0.67425738425954	FALSE	FALSE	NS	Wnk2	Q3UH66	0.000735871725780157	23.1143385826688	0.00865836663240764	0.993170971479066	0.996969361368294	-6.34256148792542	Q3UH66	Wnk2	0.00131818812078401	FALSE	FALSE	NS	Wnk2
Q3UH68	Q3UH68	0.194707159113971	23.882250048142	2.71296756923964	0.0128112138114234	0.113940709189584	-3.13729318721441	Q3UH68	Limch1	0.943321081735893	FALSE	FALSE	NS	Limch1	Q3UH68	0.303974721211908	23.882250048142	4.73538350863216	0.000104068982192355	0.00862305183325062	1.35806149913365	Q3UH68	Limch1	2.06433900334306	FALSE	TRUE	NS	Limch1
Q3UH93	Q3UH93	-0.553435021044955	23.4324996112875	-4.93907879254313	6.36908674224521e-05	0.00558848525737248	1.82554452614953	Q3UH93	Plxnd1	2.2527058904159	TRUE	TRUE	NEG	Plxnd1	Q3UH93	-0.0441896106360353	23.4324996112875	-0.440914618741825	0.663644822508132	0.81055993465884	-6.24444807671696	Q3UH93	Plxnd1	0.0912148668990534	FALSE	FALSE	NS	Plxnd1
Q3UH99	Q3UH99	-0.167222756400772	21.2186356714283	-0.985630707148302	0.335198410408356	0.645668495797619	-5.85170817541675	Q3UH99	Shisa6	0.189990403674758	FALSE	FALSE	NS	Shisa6	Q3UH99	0.16446570126687	21.2186356714283	1.08380012124964	0.290372071232014	0.518597266336345	-5.7628858299255	Q3UH99	Shisa6	0.285169776841966	FALSE	FALSE	NS	Shisa6
Q3UHA3	Q3UHA3	-0.037610873094561	19.1801496916659	-0.352511261745459	0.727862275282296	0.893529035732895	-6.27029029225738	Q3UHA3	Spg11	0.0488913302834778	FALSE	FALSE	NS	Spg11	Q3UHA3	0.0138115935030498	19.1801496916659	0.144729937724245	0.886262521220991	0.941378011593062	-6.33198037804196	Q3UHA3	Spg11	0.0262359500227536	FALSE	FALSE	NS	Spg11
Q3UHB1	Q3UHB1	0.0338876922240594	25.9653211135627	0.25285594883453	0.80276406492767	0.924222436872022	-6.30073459994233	Q3UHB1	Nt5dc3	0.0342234925459098	FALSE	FALSE	NS	Nt5dc3	Q3UHB1	-0.0215113764454351	25.9653211135627	-0.17945451455258	0.859249176681639	0.928687515513161	-6.32627782860082	Q3UHB1	Nt5dc3	0.0321303926991804	FALSE	FALSE	NS	Nt5dc3
Q3UHB8	Q3UHB8	-0.221299517752328	23.9173078132032	-1.51356909595452	0.144592855910501	0.425907806184558	-5.23100353166226	Q3UHB8	Ccdc177	0.370684399954873	FALSE	FALSE	NS	Ccdc177	Q3UHB8	-0.230700474473796	23.9173078132032	-1.7641084426807	0.0918160306830117	0.276597323716903	-4.87085039838325	Q3UHB8	Ccdc177	0.558152026325783	FALSE	FALSE	NS	Ccdc177
Q3UHC0	Q3UHC0	0.250451185744907	20.5038349159163	1.35767354900977	0.188546317498468	0.481743875852798	-5.43752923498181	Q3UHC0	Tnrc6c	0.317183797586348	FALSE	FALSE	NS	Tnrc6c	Q3UHC0	0.228769724091322	20.5038349159163	1.38651898205892	0.179697012002695	0.395398593046729	-5.40963259353557	Q3UHC0	Tnrc6c	0.402964880376745	FALSE	FALSE	NS	Tnrc6c
Q3UHC7	Q3UHC7	-0.143201003205107	22.8884103946326	-1.06913537626768	0.296780626031129	0.610668431142188	-5.76890482736863	Q3UHC7	Dab2ip	0.214194530528319	FALSE	FALSE	NS	Dab2ip	Q3UHC7	-0.0438548687404676	22.8884103946326	-0.366066057150571	0.717867334477007	0.847954585062798	-6.27484679432838	Q3UHC7	Dab2ip	0.071627407159312	FALSE	FALSE	NS	Dab2ip
Q3UHD1	Q3UHD1	-0.0535629873803671	22.5172374174283	-0.559938973994818	0.581267042751775	0.819577123810541	-6.17533848567101	Q3UHD1	Adgrb1	0.0864101722102049	FALSE	FALSE	NS	Adgrb1	Q3UHD1	0.126412032673777	22.5172374174283	1.47747223204393	0.153944615266725	0.365461605398442	-5.2892928382518	Q3UHD1	Adgrb1	0.437158242343487	FALSE	FALSE	NS	Adgrb1
Q3UHD3	Q3UHD3	-0.164388567235815	20.693525845715	-1.5281997963194	0.140937443786919	0.420012096276089	-5.2106885977571	Q3UHD3	Mtus2	0.376738201815651	FALSE	FALSE	NS	Mtus2	Q3UHD3	0.0279081823500604	20.693525845715	0.290064837556881	0.774525721568243	0.883075756144438	-6.30000918140991	Q3UHD3	Mtus2	0.0540020381390251	FALSE	FALSE	NS	Mtus2
Q3UHD6	Q3UHD6	0.125354212212375	24.1462071692902	0.940802049543763	0.357182372725941	0.66849038916515	-5.89362955042267	Q3UHD6	Snx27	0.174904832175439	FALSE	FALSE	NS	Snx27	Q3UHD6	-0.204086624064779	24.1462071692902	-1.71249326134226	0.101088588339924	0.292442580476983	-4.95038447815853	Q3UHD6	Snx27	0.533959392590213	FALSE	FALSE	NS	Snx27
Q3UHD9	Q3UHD9	-0.262581871715138	24.7500392639076	-1.36694055676977	0.185666554509713	0.478806759748167	-5.42577172081833	Q3UHD9	Agap2	0.319839726894272	FALSE	FALSE	NS	Agap2	Q3UHD9	-0.301781786306485	24.7500392639076	-1.75643838998069	0.0931459696140772	0.278677741792057	-4.88278044121564	Q3UHD9	Agap2	0.5548977173395	FALSE	FALSE	NS	Agap2
Q3UHE1	Q3UHE1	-0.35730382021778	20.6773588969167	-2.69404374048275	0.013364936001793	0.115996036831002	-3.17567241403248	Q3UHE1	Pitpnm3	0.935556848806097	FALSE	FALSE	NS	Pitpnm3	Q3UHE1	-0.368768263281829	20.6773588969167	-3.10867648120538	0.00518468613513959	0.0618307292948373	-2.31526142321406	Q3UHE1	Pitpnm3	1.20879563095777	FALSE	FALSE	NS	Pitpnm3
Q3UHG7	Q3UHG7	-0.0848671030495929	20.7860365910139	-0.427522181344158	0.673219813631546	0.864867540142825	-6.24084588353011	Q3UHG7	Dennd11	0.0630504023503275	FALSE	FALSE	NS	Dennd11	Q3UHG7	0.05778331543058	20.7860365910139	0.325444351235294	0.74796804556693	0.866107639993189	-6.28901365813282	Q3UHG7	Dennd11	0.0624281304421646	FALSE	FALSE	NS	Dennd11
Q3UHH1	Q3UHH1	-0.0306894651328271	21.8971956237779	-0.296078776508019	0.769990344193046	0.910748072738611	-6.2887507244663	Q3UHH1	Zswim8	0.0406017391086895	FALSE	FALSE	NS	Zswim8	Q3UHH1	-0.311651764157062	21.8971956237779	-3.36157305638934	0.0028622733532607	0.046518330993507	-1.76396283442089	Q3UHH1	Zswim8	1.33237587548514	FALSE	TRUE	NS	Zswim8
Q3UHH2	Q3UHH2	-0.17878511360124	22.9089636420742	-1.56823641789122	0.131321876541916	0.405642777966281	-5.15430290440857	Q3UHH2	Slc22a23	0.391856251763813	FALSE	FALSE	NS	Slc22a23	Q3UHH2	-0.218698598019827	22.9089636420742	-2.14477226819732	0.0434540605397556	0.181624003897796	-4.23345762769558	Q3UHH2	Slc22a23	0.740826754540457	FALSE	FALSE	NS	Slc22a23
Q3UHH8	Q3UHH8	0.339527389743729	18.8891485086883	1.61724889008422	0.122606604908022	0.391328941621424	-5.00628099936324	Q3UHH8	Gxylt1	0.407458031675913	FALSE	FALSE	NS	Gxylt1	Q3UHH8	-0.0183065250770191	18.8891485086883	-0.106795656914355	0.916091067045981	0.955425892948617	-6.33677539267671	Q3UHH8	Gxylt1	0.0198029931004714	FALSE	FALSE	NS	Gxylt1
Q3UHI4	Q3UHI4	-0.268031357695278	22.6945116170161	-2.29867461152887	0.0315604118000053	0.184315878978115	-3.94506145228382	Q3UHI4	Tmed8	0.734437248310441	FALSE	FALSE	NS	Tmed8	Q3UHI4	-0.132662229604435	22.6945116170161	-1.27202073706422	0.216855099536563	0.439566252707604	-5.55200930558664	Q3UHI4	Tmed8	0.35697565752576	FALSE	FALSE	NS	Tmed8
Q3UHJ0	Q3UHJ0	-0.175875295973103	25.2332398456218	-2.10684192699872	0.0469501717730345	0.22959055209911	-4.29254493882733	Q3UHJ0	Aak1	0.639045987596564	FALSE	FALSE	NS	Aak1	Q3UHJ0	-0.179959647498585	25.2332398456218	-2.41022313844731	0.0248942027805919	0.135613226095724	-3.74249419812014	Q3UHJ0	Aak1	0.867697952502295	FALSE	FALSE	NS	Aak1
Q3UHK1	Q3UHK1	0.108634357516973	23.4906744240612	1.15925156205614	0.25897578336825	0.571006255066775	-5.67280821147444	Q3UHK1	Slc2a13	0.243359134265351	FALSE	FALSE	NS	Slc2a13	Q3UHK1	-0.125658477757071	23.4906744240612	-1.49919211843995	0.148260260095811	0.357681561881246	-5.25963522956306	Q3UHK1	Slc2a13	0.446503446710464	FALSE	FALSE	NS	Slc2a13
Q3UHK6	Q3UHK6	-0.140744463778599	26.0541878248906	-2.07791250795389	0.0497847085959706	0.237062196127074	-4.34327544424306	Q3UHK6	Tenm4	0.625137696643542	FALSE	FALSE	NS	Tenm4	Q3UHK6	-0.204682601791401	26.0541878248906	-3.37856183491744	0.00274934287976894	0.0451872810555252	-1.72646033221403	Q3UHK6	Tenm4	1.34498378962934	FALSE	TRUE	NS	Tenm4
Q3UHK8	Q3UHK8	0.0487823884435343	19.0543827577607	0.437381427681753	0.666373287165384	0.862533302268268	-6.23637641404828	Q3UHK8	Tnrc6a	0.0642241278927945	FALSE	FALSE	NS	Tnrc6a	Q3UHK8	0.666771106382583	19.0543827577607	6.68388634336554	1.40712015383758e-06	0.000731802988577961	5.43724028287235	Q3UHK8	Tnrc6a	3.1356058212497	TRUE	TRUE	POS	Tnrc6a
Q3UHL1	Q3UHL1	-0.155283850405088	27.7180550658525	-1.38022448271625	0.18159936269806	0.474095578596714	-5.40880127262893	Q3UHL1	Camkv	0.32413409488143	FALSE	FALSE	NS	Camkv	Q3UHL1	-0.330652838639107	27.7180550658525	-3.28587242235967	0.00342293026140699	0.0508587715259385	-1.93040349121817	Q3UHL1	Camkv	1.29363413424976	FALSE	FALSE	NS	Camkv
Q3UHN9	Q3UHN9	0.140887845248223	22.5530976933228	1.72803418194661	0.098216024797843	0.347089475403189	-4.91802468888702	Q3UHN9	Ndst1	0.459558554993575	FALSE	FALSE	NS	Ndst1	Q3UHN9	-0.00588274779040887	22.5530976933228	-0.0806703679411436	0.936444938389055	0.967265654193603	-6.33929924175872	Q3UHN9	Ndst1	0.0144542329430971	FALSE	FALSE	NS	Ndst1
Q3UHQ6	Q3UHQ6	-0.241531873428549	23.6775320678311	-2.02460885401249	0.0554119431526861	0.249961712215408	-4.43553615094356	Q3UHQ6	Dop1b	0.60212650911602	FALSE	FALSE	NS	Dop1b	Q3UHQ6	0.338129415637479	23.6775320678311	3.16887159974284	0.00450528741621817	0.0573021314930502	-2.18532054783664	Q3UHQ6	Dop1b	1.24182922308579	FALSE	FALSE	NS	Dop1b
Q3UHU5	Q3UHU5	-0.107805343484529	18.6499196037761	-0.938001171370352	0.358587528219471	0.66849038916515	-5.89618938001404	Q3UHU5	Mtcl1	0.174904832175439	FALSE	FALSE	NS	Mtcl1	Q3UHU5	0.371311298790967	18.6499196037761	3.61207088348029	0.00157548517505296	0.0345218791873783	-1.20613604536267	Q3UHU5	Mtcl1	1.46190557163308	FALSE	TRUE	NS	Mtcl1
Q3UHX0	Q3UHX0	-0.0686734159182976	20.9456312752021	-0.709942581362315	0.485314267218152	0.762409640313232	-6.08062294571662	Q3UHX0	Nol8	0.117811620884459	FALSE	FALSE	NS	Nol8	Q3UHX0	-0.0940696790649014	20.9456312752021	-1.08727460319721	0.288868416117295	0.51664233302629	-5.75926317279519	Q3UHX0	Nol8	0.286810011158293	FALSE	FALSE	NS	Nol8
Q3UHX2	Q3UHX2	-0.271680011467438	24.0817773294839	-0.639023682758711	0.529508702828781	0.788266603193076	-6.12808601608511	Q3UHX2	Pdap1	0.103326872975623	FALSE	FALSE	NS	Pdap1	Q3UHX2	0.784050380149534	24.0817773294839	2.0618555832774	0.0514234099666638	0.20065050802105	-4.37945150241553	Q3UHX2	Pdap1	0.697559736351477	FALSE	FALSE	NS	Pdap1
Q3UHX9	Q3UHX9	-0.046218374891108	19.4624250288574	-0.193123427118284	0.848661960638304	0.942012157789663	-6.31420585888259	Q3UHX9	Spout1	0.0259434920830356	FALSE	FALSE	NS	Spout1	Q3UHX9	-0.111958580630741	19.4624250288574	-0.523037321569365	0.606258685268614	0.776136648768017	-6.20473820789074	Q3UHX9	Spout1	0.110061808920538	FALSE	FALSE	NS	Spout1
Q3UI43	Q3UI43	-0.128070460126352	23.8944539886675	-1.07182007437403	0.295599886737796	0.609061049564272	-5.76614215831992	Q3UI43	Babam1	0.215339173442585	FALSE	FALSE	NS	Babam1	Q3UI43	0.252591118602563	23.8944539886675	2.36344771775211	0.0275130963103685	0.143983781624357	-3.83145092207914	Q3UI43	Babam1	0.841686424208404	FALSE	FALSE	NS	Babam1
Q3UIA2	Q3UIA2	0.208111095621742	19.1438856230745	0.643673637849848	0.529730364933926	0.788266603193076	-6.08499996000049	Q3UIA2	Arhgap17	0.103326872975623	FALSE	FALSE	NS	Arhgap17	Q3UIA2	-0.352207314222802	19.1438856230745	-1.15543393577099	0.266401097863365	0.493930836145445	-5.5978071326194	Q3UIA2	Arhgap17	0.306333859949465	FALSE	FALSE	NS	Arhgap17
Q3UIL6	Q3UIL6	0.769270044724642	21.614713257761	4.57043289007914	0.000155096494127372	0.00978876557233718	0.983514059089933	Q3UIL6	Plekha7	2.0092720721319	TRUE	TRUE	POS	Plekha7	Q3UIL6	0.140728609155737	21.614713257761	0.934794001630492	0.360201077581793	0.580662243997821	-5.90835051849286	Q3UIL6	Plekha7	0.236076411880377	FALSE	FALSE	NS	Plekha7
Q3UIU2	Q3UIU2	0.115670273840362	25.8556110971364	0.737348931742322	0.468824026335076	0.752149882757676	-6.06100603656157	Q3UIU2	Ndufb6	0.123695607854483	FALSE	FALSE	NS	Ndufb6	Q3UIU2	-0.0648572102009162	25.8556110971364	-0.462236846816944	0.648521542725086	0.801678328112283	-6.23477453749793	Q3UIU2	Ndufb6	0.0959998565902935	FALSE	FALSE	NS	Ndufb6
Q3UJB0	Q3UJB0	0.0898626204333794	25.2675105689167	1.46990263236682	0.155966868124427	0.440243866675265	-5.29069816100716	Q3UJB0	Sf3b2	0.356306685758511	FALSE	FALSE	NS	Sf3b2	Q3UJB0	0.0689596716753016	25.2675105689167	1.26112948806466	0.220678401476599	0.444195939756258	-5.56500855298238	Q3UJB0	Sf3b2	0.352425415507291	FALSE	FALSE	NS	Sf3b2
Q3UJB9	Q3UJB9	-0.0883779898417529	24.5547989911682	-1.19493539226072	0.245034285788417	0.553990770134823	-5.63286488331587	Q3UJB9	Edc4	0.256497470854435	FALSE	FALSE	NS	Edc4	Q3UJB9	0.233675366770388	24.5547989911682	3.53238673092983	0.00190645082203177	0.0372568435702313	-1.38463696778283	Q3UJB9	Edc4	1.42879394165926	FALSE	TRUE	NS	Edc4
Q3UJD6	Q3UJD6	-0.0999447338574022	22.4516864945226	-1.28721626868977	0.211606312198417	0.515754544806101	-5.52471202841468	Q3UJD6	Usp19	0.287556936354298	FALSE	FALSE	NS	Usp19	Q3UJD6	-0.11324059945818	22.4516864945226	-1.63060500266353	0.117432120587377	0.313612425863128	-5.07288492839628	Q3UJD6	Usp19	0.503606738153164	FALSE	FALSE	NS	Usp19
Q3UJP5	Q3UJP5	0.0471529034631608	20.9851973954632	0.170815566547038	0.865954583397751	0.946292062423815	-6.31831477830796	Q3UJP5	Cfap418	0.0239748027916754	FALSE	FALSE	NS	Cfap418	Q3UJP5	0.715510530516273	20.9851973954632	2.89794435643397	0.00843062261203709	0.0788030402444414	-2.76275341477434	Q3UJP5	Cfap418	1.10345702697854	FALSE	FALSE	NS	Cfap418
Q3UJU9	Q3UJU9	-0.046214789825612	23.2324300672135	-0.355517166058039	0.72564144731923	0.892901747524836	-6.2692178599537	Q3UJU9	Rmdn3	0.0491963270637317	FALSE	FALSE	NS	Rmdn3	Q3UJU9	-0.0769750084087484	23.2324300672135	-0.662040174674082	0.514928896108637	0.709269257012294	-6.12257730329907	Q3UJU9	Rmdn3	0.149188864061341	FALSE	FALSE	NS	Rmdn3
Q3UK10	Q3UK10	-0.340725854466886	22.1753635552092	-1.16855341242335	0.259036055112989	0.571006255066775	-5.44677563198638	Q3UK10	B9d2	0.243359134265351	FALSE	FALSE	NS	B9d2	Q3UK10	0.134302724873915	22.1753635552092	0.651393320120834	0.523678466796416	0.7154541522098	-6.12734595141223	Q3UK10	B9d2	0.145418191506247	FALSE	FALSE	NS	B9d2
Q3UKC1	Q3UKC1	-0.0361537192801542	21.9713033998262	-0.316398985543392	0.754729063328865	0.903725096151409	-6.2824700050539	Q3UKC1	Tax1bp1	0.0439636573356336	FALSE	FALSE	NS	Tax1bp1	Q3UKC1	0.0874438354974245	21.9713033998262	0.855591193668445	0.401590806714294	0.615575297618268	-5.97762590019281	Q3UKC1	Tax1bp1	0.210718816266366	FALSE	FALSE	NS	Tax1bp1
Q3UKJ7	Q3UKJ7	0.140218995704554	24.5489027923346	1.45043786004007	0.161266106168703	0.447995997638541	-5.31685045182062	Q3UKJ7	Smu1	0.348725865937706	FALSE	FALSE	NS	Smu1	Q3UKJ7	-0.11816200742831	24.5489027923346	-1.36654879071272	0.185787589021941	0.403213065379314	-5.43520717915295	Q3UKJ7	Smu1	0.394465403818961	FALSE	FALSE	NS	Smu1
Q3UL36	Q3UL36	-0.144587220795042	24.2103243900772	-0.634666616603409	0.532293794189215	0.789206964907417	-6.13084580886097	Q3UL36	Arglu1	0.102809090668312	FALSE	FALSE	NS	Arglu1	Q3UL36	-0.42637853365272	24.2103243900772	-2.09250297112022	0.0483364580768942	0.194272607271744	-4.32592547544237	Q3UL36	Arglu1	0.711588431255078	FALSE	FALSE	NS	Arglu1
Q3ULB5	Q3ULB5	-0.100291451110003	23.000570146908	-0.582279702139742	0.566391385259362	0.810697724801399	-6.16260117474024	Q3ULB5	Pak6	0.091141045815318	FALSE	FALSE	NS	Pak6	Q3ULB5	-0.165450338842103	23.000570146908	-1.07396568085357	0.294658665184253	0.522124541544547	-5.77308344764872	Q3ULB5	Pak6	0.282225893062251	FALSE	FALSE	NS	Pak6
Q3ULD5	Q3ULD5	0.168151482992098	25.5110601935722	2.36697436647796	0.0273071069059213	0.172044338168217	-3.81696764092166	Q3ULD5	Mccc2	0.764359615067233	FALSE	FALSE	NS	Mccc2	Q3ULD5	-0.0146417782798807	25.5110601935722	-0.230431414302612	0.819919273615797	0.908221701596507	-6.31570126144109	Q3ULD5	Mccc2	0.0418081250170732	FALSE	FALSE	NS	Mccc2
Q3ULF4	Q3ULF4	0.0487336748817029	23.5409621866274	0.557632476579536	0.582813916847492	0.819813515487333	-6.17662598113335	Q3ULF4	Spg7	0.08628492615957	FALSE	FALSE	NS	Spg7	Q3ULF4	-0.162088676376428	23.5409621866274	-2.07360761868679	0.0502193889510958	0.197952668777273	-4.35898769153525	Q3ULF4	Spg7	0.703438638759314	FALSE	FALSE	NS	Spg7
Q3ULJ0	Q3ULJ0	-0.290140941075123	24.9757659759994	-2.75114059819061	0.0117596504463324	0.109457548462305	-3.05949178127772	Q3ULJ0	Gpd1l	0.960754283045478	FALSE	FALSE	NS	Gpd1l	Q3ULJ0	0.151527194574747	24.9757659759994	1.60638396204981	0.122672680125589	0.32133166663511	-5.1082310637272	Q3ULJ0	Gpd1l	0.493046473430063	FALSE	FALSE	NS	Gpd1l
Q3ULW8	Q3ULW8	0.35106655930355	20.5944183281112	1.80902688331728	0.0843510587371359	0.31808483627552	-4.79170483256055	Q3ULW8	Parp3	0.497457034064081	FALSE	FALSE	NS	Parp3	Q3ULW8	-0.319044871937912	20.5944183281112	-1.83807121108459	0.0798089088902088	0.257574763133693	-4.75385704400117	Q3ULW8	Parp3	0.589096690880143	FALSE	FALSE	NS	Parp3
Q3UM18	Q3UM18	0.226723524232657	20.7278659157846	1.68618075640544	0.10611539842351	0.361505819913427	-4.98160341733322	Q3UM18	Lsg1	0.441884706568785	FALSE	FALSE	NS	Lsg1	Q3UM18	-0.0202273908474027	20.7278659157846	-0.168190870238554	0.867993901094229	0.932819718924593	-6.32826108816143	Q3UM18	Lsg1	0.030202281914367	FALSE	FALSE	NS	Lsg1
Q3UM29	Q3UM29	-0.059153974098745	21.4790253286145	-0.380578420398747	0.707223360729	0.884064449614084	-6.25992670637092	Q3UM29	Cog7	0.0535160731187457	FALSE	FALSE	NS	Cog7	Q3UM29	0.108836102264135	21.4790253286145	0.78286741857233	0.442181827101539	0.653951620000824	-6.03618750385237	Q3UM29	Cog7	0.184454380030275	FALSE	FALSE	NS	Cog7
Q3UM45	Q3UM45	-0.348854493331906	25.82240718686	-4.35019347838586	0.000264528291011931	0.0129474901621146	0.478830110219445	Q3UM45	Ppp1r7	1.88781441029972	FALSE	TRUE	NS	Ppp1r7	Q3UM45	0.139386721438189	25.82240718686	1.94330362744147	0.0650891595485441	0.22977485127791	-4.58149919143104	Q3UM45	Ppp1r7	0.638697506321839	FALSE	FALSE	NS	Ppp1r7
Q3UMB5	Q3UMB5	-0.239905769355168	23.0437835289976	-2.67559952167905	0.013926334700863	0.118519842091704	-3.21295530138985	Q3UMB5	Smcr8	0.926208935817935	FALSE	FALSE	NS	Smcr8	Q3UMB5	-0.0554313198484095	23.0437835289976	-0.691179173293737	0.496795496141892	0.696144728138783	-6.10300399401066	Q3UMB5	Smcr8	0.15730046139824	FALSE	FALSE	NS	Smcr8
Q3UMB9	Q3UMB9	0.0117959186457135	22.8251381808057	0.0993980487397696	0.921736556646927	0.971279221598512	-6.32808796460051	Q3UMB9	Washc4	0.0126559019484769	FALSE	FALSE	NS	Washc4	Q3UMB9	0.264134761022742	22.8251381808057	2.48843703579818	0.021025365187589	0.125377300516655	-3.59158904352444	Q3UMB9	Washc4	0.901781085137845	FALSE	FALSE	NS	Washc4
Q3UMF0	Q3UMF0	1.18228110899738	19.2927210434551	5.09402912919888	4.39112486529539e-05	0.0041785707629011	2.17738804148053	Q3UMF0	Cobll1	2.37897223878166	TRUE	TRUE	POS	Cobll1	Q3UMF0	0.342804279618477	19.2927210434551	1.65136058802217	0.113092185864413	0.309648896682793	-5.04227066500645	Q3UMF0	Cobll1	0.509130463096452	FALSE	FALSE	NS	Cobll1
Q3UMF9	Q3UMF9	0.356914974684639	20.7025936101403	1.39685878679944	0.176606519544834	0.466306021330305	-5.38735814276225	Q3UMF9	Faxc	0.331328976538557	FALSE	FALSE	NS	Faxc	Q3UMF9	-0.395886908155816	20.7025936101403	-1.73226320647603	0.0974465157891126	0.286172103849333	-4.92012944311912	Q3UMF9	Faxc	0.54337270368168	FALSE	FALSE	NS	Faxc
Q3UMG5	Q3UMG5	-0.0309714463277437	20.9609107613706	-0.338147149124515	0.738508298618524	0.899080745949286	-6.27529075297726	Q3UMG5	Lrch2	0.046201302765696	FALSE	FALSE	NS	Lrch2	Q3UMG5	0.0760485758070963	20.9609107613706	0.928304242417327	0.363481023182417	0.582873960224974	-5.91423981006283	Q3UMG5	Lrch2	0.234425346264381	FALSE	FALSE	NS	Lrch2
Q3UMQ8	Q3UMQ8	0.0589011498700387	19.4540078871091	0.315202962507518	0.756105772868564	0.904435749923412	-6.19474843965341	Q3UMQ8	Naf1	0.0436222794894249	FALSE	FALSE	NS	Naf1	Q3UMQ8	0.490085151558304	19.4540078871091	2.87295408406462	0.00986457249055195	0.084798054667897	-2.79689712059343	Q3UMQ8	Naf1	1.07161411067593	FALSE	FALSE	NS	Naf1
Q3UMR5	Q3UMR5	-0.148019830093578	26.6931487676785	-1.84154913653194	0.0792795238095124	0.308562906323164	-4.73979369080556	Q3UMR5	Mcu	0.510656283546447	FALSE	FALSE	NS	Mcu	Q3UMR5	-0.21283627836392	26.6931487676785	-2.96049323278516	0.00730484616085665	0.0739729970753787	-2.63121641119663	Q3UMR5	Mcu	1.13092678515194	FALSE	FALSE	NS	Mcu
Q3UMT1	Q3UMT1	0.0103136906705927	22.1530378010838	0.0977499360634602	0.923029884311416	0.971348509845056	-6.32825259351328	Q3UMT1	Ppp1r12c	0.012624921742995	FALSE	FALSE	NS	Ppp1r12c	Q3UMT1	0.136537118870013	22.1530378010838	1.4467987371919	0.162272823365607	0.377065338831704	-5.330576947784	Q3UMT1	Ppp1r12c	0.42358338763144	FALSE	FALSE	NS	Ppp1r12c
Q3UMU9	Q3UMU9	-0.0504756390606609	22.1048543152672	-0.423881360372397	0.675832758113592	0.865850003320565	-6.24240375325347	Q3UMU9	Hdgfl2	0.0625573370500903	FALSE	FALSE	NS	Hdgfl2	Q3UMU9	0.626239863012142	22.1048543152672	5.87974117284599	6.87013752202056e-06	0.0017864811177797	3.92995465501393	Q3UMU9	Hdgfl2	2.74800156971478	TRUE	TRUE	POS	Hdgfl2
Q3UMW8	Q3UMW8	0.603333480732179	20.5983711589248	2.55796742217787	0.0180640421993511	0.137251623781038	-3.44774219180355	Q3UMW8	Cln5	0.86248250884528	FALSE	FALSE	NS	Cln5	Q3UMW8	-0.232666288265253	20.5983711589248	-1.10287438717405	0.282186525895586	0.509320796987051	-5.74287065663125	Q3UMW8	Cln5	0.293008590008168	FALSE	FALSE	NS	Cln5
Q3UMY5	Q3UMY5	-0.120121670297902	23.4391609701389	-1.91735389899442	0.0684777342875692	0.285595118640744	-4.61623823104155	Q3UMY5	Eml4	0.544249219744273	FALSE	FALSE	NS	Eml4	Q3UMY5	-0.000909104732734534	23.4391609701389	-0.01622369763497	0.987204462192708	0.993755798316758	-6.34246601076141	Q3UMY5	Eml4	0.00272032432830269	FALSE	FALSE	NS	Eml4
Q3UN02	Q3UN02	0.0468825947095439	25.0776887747305	0.750513615140986	0.461022280676803	0.746580083157685	-6.0513322061911	Q3UN02	Lclat1	0.12692360011838	FALSE	FALSE	NS	Lclat1	Q3UN02	-0.164773772764498	25.0776887747305	-2.94910358988175	0.00749849120338774	0.0745396745426358	-2.65525320317892	Q3UN02	Lclat1	1.12761250780764	FALSE	FALSE	NS	Lclat1
Q3UN04	Q3UN04	0.189786778864125	23.31032175509	1.30120340648386	0.206862297317117	0.509194057200361	-5.50771785066699	Q3UN04	Usp30	0.293116673636118	FALSE	FALSE	NS	Usp30	Q3UN04	-0.400837201637671	23.31032175509	-3.07257338812093	0.00563858797161264	0.063947911248149	-2.39277074565029	Q3UN04	Usp30	1.19417363645847	FALSE	FALSE	NS	Usp30
Q3UN16	Q3UN16	-0.255202169509417	21.309415824921	-1.40565948342001	0.174009582984431	0.463315829632061	-5.37592708997873	Q3UN16	Gpr162	0.334122861453628	FALSE	FALSE	NS	Gpr162	Q3UN16	-0.330183412832213	21.309415824921	-2.03332136293207	0.0544550046693001	0.207693498688934	-4.42881730951542	Q3UN16	Gpr162	0.682577097724467	FALSE	FALSE	NS	Gpr162
Q3UNH4	Q3UNH4	-0.272059513272811	26.498927232415	-3.02080890330114	0.00635680522624853	0.077352142818157	-2.49655896958124	Q3UNH4	Gprin1	1.11152765092116	FALSE	FALSE	NS	Gprin1	Q3UNH4	-0.0760850946644496	26.498927232415	-0.944526022654921	0.355319871249314	0.578377818592947	-5.89944825384463	Q3UNH4	Gprin1	0.237788371051362	FALSE	FALSE	NS	Gprin1
Q3UNZ8	Q3UNZ8	0.649171228022691	24.1787424783323	5.49653791087285	1.68561059782645e-05	0.00269510405585806	3.08259950988033	Q3UNZ8	Cryzl2	2.56942446238353	TRUE	TRUE	POS	Cryzl2	Q3UNZ8	0.131428338759644	24.1787424783323	1.24415356855962	0.226740542061486	0.450449628035384	-5.58507849393708	Q3UNZ8	Cryzl2	0.346353767369485	FALSE	FALSE	NS	Cryzl2
Q3UPH1	Q3UPH1	-0.242348730763453	19.35268739084	-1.73435466482437	0.0977542126317454	0.346303082169083	-4.87621707595761	Q3UPH1	Prrc1	0.460543643122591	FALSE	FALSE	NS	Prrc1	Q3UPH1	0.140419534170533	19.35268739084	1.11325648281958	0.278385173355375	0.504842092257794	-5.68713653780538	Q3UPH1	Prrc1	0.296844442050006	FALSE	FALSE	NS	Prrc1
Q3UPH7	Q3UPH7	-0.23080383600329	19.8119515634833	-0.403691362534956	0.697477126245276	0.877086200208261	-5.52541795994163	Q3UPH7	Arhgef40	0.0569577219873183	FALSE	FALSE	NS	Arhgef40	Q3UPH7	0.499605871811465	19.8119515634833	1.10533509651927	0.302529426734629	0.529829627685389	-5.15295248654282	Q3UPH7	Arhgef40	0.275863759929862	FALSE	FALSE	NS	Arhgef40
Q3UPL0	Q3UPL0	-0.157176423830407	24.7282755480198	-2.31947149691793	0.0302048801070655	0.179755262506482	-3.90628981591274	Q3UPL0	Sec31a	0.745318386374449	FALSE	FALSE	NS	Sec31a	Q3UPL0	0.0871151338580241	24.7282755480198	1.43730935266094	0.164921822302782	0.379713659274545	-5.34320557858966	Q3UPL0	Sec31a	0.420543779892431	FALSE	FALSE	NS	Sec31a
Q3UQ44	Q3UQ44	0.259148916180358	23.4412831325311	1.80426047948996	0.0851174684016426	0.319634752165876	-4.7992563801162	Q3UQ44	Iqgap2	0.495346008289924	FALSE	FALSE	NS	Iqgap2	Q3UQ44	0.0330000260556993	23.4412831325311	0.256873396895048	0.799701083153904	0.896892111282128	-6.30918415489329	Q3UQ44	Iqgap2	0.0472597958554416	FALSE	FALSE	NS	Iqgap2
Q3UQ84	Q3UQ84	-0.107180267466983	24.161550696134	-1.14819210847038	0.263413980366406	0.576067960102217	-5.68497184694883	Q3UQ84	Tars2	0.239526278805339	FALSE	FALSE	NS	Tars2	Q3UQ84	-0.168622034675824	24.161550696134	-2.01961716449913	0.0559669362571771	0.21056618708544	-4.45236310380035	Q3UQ84	Tars2	0.676611366964368	FALSE	FALSE	NS	Tars2
Q3UQA7	Q3UQA7	0.638402635754545	22.702633377305	2.55147306500117	0.0191753233394765	0.141359069085588	-3.48372354930748	Q3UQA7	Selenoh	0.84967632352056	FALSE	FALSE	NS	Selenoh	Q3UQA7	-0.160645655532555	22.702633377305	-0.717827857051288	0.481308032817142	0.68403592046511	-6.08355623460041	Q3UQA7	Selenoh	0.164921091773776	FALSE	FALSE	NS	Selenoh
Q3UQI9	Q3UQI9	-0.0991367403749202	20.3572380218065	-0.774468973441105	0.44702666298043	0.735429831896682	-6.03331335195333	Q3UQI9	Mindy4	0.133458757435145	FALSE	FALSE	NS	Mindy4	Q3UQI9	0.300795182456369	20.3572380218065	2.62721292184793	0.0155067333225487	0.107120042999504	-3.31759162381239	Q3UQI9	Mindy4	0.970129261664049	FALSE	FALSE	NS	Mindy4
Q3UQN2	Q3UQN2	0.0687740809517123	22.7823783032234	0.545725854832555	0.590831739985991	0.82496300586051	-6.18319019631622	Q3UQN2	Fcho2	0.0835655262511326	FALSE	FALSE	NS	Fcho2	Q3UQN2	0.355042224746388	22.7823783032234	3.14981282581146	0.00471049265902192	0.0585514460904129	-2.22655529797182	Q3UQN2	Fcho2	1.23246237435197	FALSE	FALSE	NS	Fcho2
Q3UQS2	Q3UQS2	-0.640482519919541	26.6296862221636	-1.0628487936848	0.302171039965131	0.615627259191253	-5.77303967991808	Q3UQS2	Lsmem1	0.210682158408068	FALSE	FALSE	NS	Lsmem1	Q3UQS2	1.62093329104864	26.6296862221636	2.68985794218241	0.0151442085599104	0.105719062823305	-3.17395972672219	Q3UQS2	Lsmem1	0.975846695450195	FALSE	FALSE	NS	Lsmem1
Q3UR50	Q3UR50	-0.295793161088028	16.9005589017631	-1.70794379613401	0.101942942871671	0.354729264097828	-4.94869036581125	Q3UR50	Vwa5b2	0.450102982061034	FALSE	FALSE	NS	Vwa5b2	Q3UR50	-0.0544287155652334	16.9005589017631	-0.351373123060034	0.728703797283615	0.853828829742839	-6.28016089916973	Q3UR50	Vwa5b2	0.0686291852232797	FALSE	FALSE	NS	Vwa5b2
Q3UR70	Q3UR70	-0.234154430269356	22.5025981733804	-2.4129469170926	0.0247490508197393	0.161148796966538	-3.7295387255677	Q3UR70	Tgfbrap1	0.792772932303335	FALSE	FALSE	NS	Tgfbrap1	Q3UR70	-0.112292275639181	22.5025981733804	-1.29374974813725	0.209379973338376	0.430405303748366	-5.52578917110382	Q3UR70	Tgfbrap1	0.366122385635216	FALSE	FALSE	NS	Tgfbrap1
Q3URD3	Q3URD3	-0.208369564607832	23.3091906936278	-2.93031002748968	0.0078288206839881	0.0847043080019464	-2.6879135771413	Q3URD3	Slmap	1.07209450119355	FALSE	FALSE	NS	Slmap	Q3URD3	0.0358328373356258	23.3091906936278	0.563398247265486	0.578950909908249	0.757101036773099	-6.1828056796225	Q3URD3	Slmap	0.120846159093091	FALSE	FALSE	NS	Slmap
Q3URE1	Q3URE1	0.152471713922068	24.0225069258473	1.20553827374141	0.241002303642714	0.549085362479203	-5.62079263640162	Q3URE1	Acsf3	0.260360133561143	FALSE	FALSE	NS	Acsf3	Q3URE1	-0.272809260739759	24.0225069258473	-2.41160311445623	0.0248205646771394	0.135519610121285	-3.7398548402171	Q3URE1	Acsf3	0.867997856440892	FALSE	FALSE	NS	Acsf3
Q3URE9	Q3URE9	0.613910295508848	22.0264493697438	2.51895475035271	0.020091258908302	0.144556607845233	-3.50558400960919	Q3URE9	Lingo2	0.839962051450043	FALSE	FALSE	NS	Lingo2	Q3URE9	-0.0881756399222162	22.0264493697438	-0.400806366341304	0.692678039018461	0.831047204410943	-6.21537671086469	Q3URE9	Lingo2	0.0803743071028276	FALSE	FALSE	NS	Lingo2
Q3URQ0	Q3URQ0	-0.0307443683502662	23.2362407521242	-0.269989167484562	0.78972454875643	0.918982391768157	-6.29620846450107	Q3URQ0	Tex10	0.0366928098665404	FALSE	FALSE	NS	Tex10	Q3URQ0	-0.123351758336639	23.2362407521242	-1.21110310069618	0.238906261401684	0.464479703408722	-5.62347804847944	Q3URQ0	Tex10	0.333033258828963	FALSE	FALSE	NS	Tex10
Q3URS9	Q3URS9	0.248945366364946	21.8744275714507	1.69897953450019	0.103644368025776	0.358399214012187	-4.96228604141832	Q3URS9	Ccdc51	0.445632951438887	FALSE	FALSE	NS	Ccdc51	Q3URS9	-0.0585116024214081	21.8744275714507	-0.446458503185287	0.659698219174153	0.807814116011942	-6.24197601429631	Q3URS9	Ccdc51	0.0926885620938227	FALSE	FALSE	NS	Ccdc51
Q3URU2	Q3URU2	-0.00640377819208737	22.0422201448046	-0.0509270567578163	0.95985043399	0.98560352113002	-6.33178039424971	Q3URU2	Peg3	0.00629775363276851	FALSE	FALSE	NS	Peg3	Q3URU2	0.251159399299262	22.0422201448046	2.23314405309791	0.0362045513561712	0.166055909647526	-4.07385623964263	Q3URU2	Peg3	0.779745663988266	FALSE	FALSE	NS	Peg3
Q3URV1	Q3URV1	-0.11787521390141	19.6062305726636	-0.760961829741372	0.456190488711771	0.743104044890467	-6.04211484042668	Q3URV1	Tbc1d32	0.128950374720838	FALSE	FALSE	NS	Tbc1d32	Q3URV1	0.125373503297325	19.6062305726636	0.862789407142728	0.399208261561779	0.614380755111248	-5.92497241622066	Q3URV1	Tbc1d32	0.2115623966222	FALSE	FALSE	NS	Tbc1d32
Q3USB7	Q3USB7	0.00910183707666334	21.5542915943823	0.110037592389121	0.913495202402791	0.967482708526517	-6.28970211028293	Q3USB7	Plcl1	0.014356788230111	FALSE	FALSE	NS	Plcl1	Q3USB7	0.0421645536795481	21.5542915943823	0.540674380085943	0.594806130320038	0.767869403344006	-6.1075543795852	Q3USB7	Plcl1	0.114712637038713	FALSE	FALSE	NS	Plcl1
Q3USH1	Q3USH1	0.425517446443163	18.6420223185068	2.24861066045789	0.0361749728181113	0.199804727259913	-4.05068953727118	Q3USH1	Insyn2a	0.699394240841728	FALSE	FALSE	NS	Insyn2a	Q3USH1	0.115809314139021	18.6420223185068	0.684219410238082	0.501824135798812	0.700494925757506	-6.10696003151189	Q3USH1	Insyn2a	0.154595006307538	FALSE	FALSE	NS	Insyn2a
Q3USH5	Q3USH5	-0.256003325997078	18.0651128501538	-1.40921624152676	0.178322350863716	0.468904276277042	-5.26079389801546	Q3USH5	Sfswap	0.328915806597782	FALSE	FALSE	NS	Sfswap	Q3USH5	0.38170793622654	18.0651128501538	2.42623347304886	0.0277359416506164	0.144556471838324	-3.7089127928356	Q3USH5	Sfswap	0.839962460058676	FALSE	FALSE	NS	Sfswap
Q3USJ8	Q3USJ8	-0.222929841318976	20.6271050249526	-2.71879845084454	0.0126450206773469	0.113868490329801	-3.12544204142791	Q3USJ8	Fchsd2	0.943596437194845	FALSE	FALSE	NS	Fchsd2	Q3USJ8	0.162730115645449	20.6271050249526	2.21886942832676	0.037295535442782	0.167416025622007	-4.09990727010125	Q3USJ8	Fchsd2	0.776202972232325	FALSE	FALSE	NS	Fchsd2
Q3USW5	Q3USW5	-0.0647045595045874	21.6778275689198	-0.629934301121036	0.535327722640964	0.791712839548147	-6.13382269874229	Q3USW5	Foxred2	0.101432311862492	FALSE	FALSE	NS	Foxred2	Q3USW5	-0.149241399931316	21.6778275689198	-1.62444380752077	0.118747035862753	0.315086431529411	-5.08191499079028	Q3USW5	Foxred2	0.501570298313721	FALSE	FALSE	NS	Foxred2
Q3USZ8	Q3USZ8	0.22754715359077	23.632120752552	2.15163253843546	0.0428474485868126	0.218632191506596	-4.21310976599937	Q3USZ8	Dipk2a	0.660285891954597	FALSE	FALSE	NS	Dipk2a	Q3USZ8	-0.159856492516614	23.632120752552	-1.68998162383327	0.105376405839106	0.29853914821577	-4.98451614565423	Q3USZ8	Dipk2a	0.52499871063415	FALSE	FALSE	NS	Dipk2a
Q3UTD9	Q3UTD9	0.311823517464237	23.5305836874669	1.39175711984544	0.178126033528435	0.468904276277042	-5.39395734138133	Q3UTD9	Smim15	0.328915806597782	FALSE	FALSE	NS	Smim15	Q3UTD9	-0.240578653436778	23.5305836874669	-1.20051248715772	0.242907196856333	0.469204836940093	-5.6355927887385	Q3UTD9	Smim15	0.328637519477301	FALSE	FALSE	NS	Smim15
Q3UTH8	Q3UTH8	-0.147355625886906	22.9900945694237	-0.878178619545607	0.389485655012285	0.691790177622508	-5.94917942153759	Q3UTH8	Arhgef9	0.160025608604728	FALSE	FALSE	NS	Arhgef9	Q3UTH8	-0.292974669544986	22.9900945694237	-1.95209620683263	0.063975030650324	0.2283344108652	-4.56679446260194	Q3UTH8	Arhgef9	0.641428633745311	FALSE	FALSE	NS	Arhgef9
Q3UTJ2	Q3UTJ2	0.151139854461743	23.8420762364979	1.61553098814895	0.120671040093478	0.388316502126771	-5.08621871584555	Q3UTJ2	Sorbs2	0.410814153027703	FALSE	FALSE	NS	Sorbs2	Q3UTJ2	-0.0257639923876525	23.8420762364979	-0.307896294181515	0.761102865086392	0.875470042526894	-6.29462395964589	Q3UTJ2	Sorbs2	0.0577587103319436	FALSE	FALSE	NS	Sorbs2
Q3UTQ7	Q3UTQ7	0.124508152612883	17.938871652813	0.522768356759016	0.610164460610037	0.836375175097965	-5.78117107744727	Q3UTQ7	Prdm10	0.0775988661914878	FALSE	FALSE	NS	Prdm10	Q3UTQ7	0.248981231314939	17.938871652813	1.24947937832371	0.23410130688362	0.459679507934098	-5.24556380304844	Q3UTQ7	Prdm10	0.337544856244271	FALSE	FALSE	NS	Prdm10
Q3UTQ8	Q3UTQ8	0.0538536813050285	23.5039807365344	0.393460577756995	0.697826024489763	0.877086200208261	-6.25490799570028	Q3UTQ8	Cdkl5	0.0569577219873183	FALSE	FALSE	NS	Cdkl5	Q3UTQ8	-0.151014072062232	23.5039807365344	-1.23355425101303	0.230589564795941	0.455424476226012	-5.59749068357877	Q3UTQ8	Cdkl5	0.341583632473083	FALSE	FALSE	NS	Cdkl5
Q3UTZ3	Q3UTZ3	-0.0716272317417612	23.69304644838	-0.762003156453002	0.454277160933234	0.741498224345422	-6.04275678575885	Q3UTZ3	Trappc14	0.129889884632779	FALSE	FALSE	NS	Trappc14	Q3UTZ3	-0.0785444504929487	23.69304644838	-0.934219903524553	0.360490424447698	0.580696545926324	-5.90887302030422	Q3UTZ3	Trappc14	0.236050757210345	FALSE	FALSE	NS	Trappc14
Q3UU96	Q3UU96	-0.0634493591291552	23.0834755810242	-0.604665404358347	0.551684368511964	0.801632950545365	-6.14935464320296	Q3UU96	Cdc42bpa	0.0960244397478902	FALSE	FALSE	NS	Cdc42bpa	Q3UU96	-0.207479481015362	23.0834755810242	-2.21064008645748	0.0379380125808267	0.168739566036041	-4.11487897647741	Q3UU96	Cdc42bpa	0.772783072144749	FALSE	FALSE	NS	Cdc42bpa
Q3UUD2	Q3UUD2	-0.0120938900249534	17.3912470738382	-0.0487359854035495	0.961647631093695	0.986019284079404	-6.24381293120744	Q3UUD2	Spry3	0.00611459125820422	FALSE	FALSE	NS	Spry3	Q3UUD2	-0.0656774654006114	17.3912470738382	-0.278983723347243	0.783326170847859	0.888278125433749	-6.1585761174317	Q3UUD2	Spry3	0.0514510326117278	FALSE	FALSE	NS	Spry3
Q3UUG6	Q3UUG6	-0.165295066336345	24.5318413615261	-1.62707817745941	0.118183307268338	0.382858575324489	-5.06935626425937	Q3UUG6	Tbc1d24	0.416961621067371	FALSE	FALSE	NS	Tbc1d24	Q3UUG6	-0.43797524675626	24.5318413615261	-4.82006729544077	8.48308015667166e-05	0.00743448271340371	1.55168702866894	Q3UUG6	Tbc1d24	2.12874924402566	FALSE	TRUE	NS	Tbc1d24
Q3UUI3	Q3UUI3	-0.117300086476636	24.2865684837173	-0.797845057684756	0.433621867341942	0.726040090213141	-6.01521525259699	Q3UUI3	Them4	0.139039397925746	FALSE	FALSE	NS	Them4	Q3UUI3	-0.55069531461546	24.2865684837173	-4.18780657857229	0.000392244720024057	0.0171014000388932	0.1025943215787	Q3UUI3	Them4	1.76696833380221	TRUE	TRUE	NEG	Them4
Q3UUJ4	Q3UUJ4	-0.0914617753364304	20.928587880319	-0.786141624247247	0.440301770996272	0.732578638518743	-6.0243396347879	Q3UUJ4	Strada	0.135145749210502	FALSE	FALSE	NS	Strada	Q3UUJ4	-0.146175635584289	20.928587880319	-1.40472451586065	0.17428401893399	0.390317235446946	-5.38604931553929	Q3UUJ4	Strada	0.408582270921585	FALSE	FALSE	NS	Strada
Q3UUQ7	Q3UUQ7	-0.0925035250229165	25.4350366565687	-0.775596382441447	0.446374418366553	0.735151250397612	-6.03245214890968	Q3UUQ7	Pgap1	0.133623299752071	FALSE	FALSE	NS	Pgap1	Q3UUQ7	-0.451830848050754	25.4350366565687	-4.23553599598602	0.000349361362005402	0.015799379358766	0.211978135635937	Q3UUQ7	Pgap1	1.8013599729416	FALSE	TRUE	NS	Pgap1
Q3UV17	Q3UV17	-0.281570153293504	26.5831007773893	-0.420761072992345	0.678075459241335	0.866660672146776	-6.24372846888324	Q3UV17	Krt76	0.0621509106672065	FALSE	FALSE	NS	Krt76	Q3UV17	0.170353875921602	26.5831007773893	0.284613805597715	0.778643719969397	0.885888915528709	-6.30159184845373	Q3UV17	Krt76	0.0526207322861736	FALSE	FALSE	NS	Krt76
Q3UV70	Q3UV70	0.206586464786174	24.9541004773434	3.31979606879713	0.00315957218755404	0.0526220731749687	-1.84975632072489	Q3UV70	Pdp1	1.27883204582248	FALSE	FALSE	NS	Pdp1	Q3UV70	0.0220094166539617	24.9541004773434	0.395433156056877	0.696391382261946	0.833266335948928	-6.26358184654411	Q3UV70	Pdp1	0.0792161633644839	FALSE	FALSE	NS	Pdp1
Q3UVC0	Q3UVC0	-0.092019590062371	21.3955475290833	-0.60361611114489	0.552369227540266	0.801767168004935	-6.14998633953621	Q3UVC0	Ksr2	0.0959517318797445	FALSE	FALSE	NS	Ksr2	Q3UVC0	-0.0573789358974288	21.3955475290833	-0.420811912273455	0.678038894044989	0.819522109485652	-6.25315752886407	Q3UVC0	Ksr2	0.0864393253172882	FALSE	FALSE	NS	Ksr2
Q3UVG3	Q3UVG3	0.0853456446853791	22.8963595901387	0.937510045619177	0.358834301062367	0.668517036805731	-5.89663751556626	Q3UVG3	Fam91a1	0.174887520494087	FALSE	FALSE	NS	Fam91a1	Q3UVG3	0.0789334645743232	22.8963595901387	0.969417239303819	0.343039577715792	0.568169054901884	-5.87629471773147	Q3UVG3	Fam91a1	0.245522423642526	FALSE	FALSE	NS	Fam91a1
Q3UVK0	Q3UVK0	0.0362058607809956	24.641379741043	0.488887431622145	0.629835625711697	0.844987381502081	-6.21262303984296	Q3UVK0	Ermp1	0.0731497764762656	FALSE	FALSE	NS	Ermp1	Q3UVK0	0.0724675998743258	24.641379741043	1.0940291143528	0.285961350301536	0.513432178586672	-5.75219098268484	Q3UVK0	Ermp1	0.289516916060587	FALSE	FALSE	NS	Ermp1
Q3UVL4	Q3UVL4	-0.16551057413508	23.8243659146814	-2.1988268919021	0.0388778959819307	0.207975064379176	-4.12826911539343	Q3UVL4	Vps51	0.681988732593528	FALSE	FALSE	NS	Vps51	Q3UVL4	-0.041467584976612	23.8243659146814	-0.615926719207068	0.544362493500307	0.733322696004548	-6.15189741679114	Q3UVL4	Vps51	0.134704873579319	FALSE	FALSE	NS	Vps51
Q3UVX5	Q3UVX5	-0.162013040998527	24.7965213021426	-2.83074947039919	0.00982424465308596	0.098151127791644	-2.89565212981186	Q3UVX5	Grm5	1.00810470583602	FALSE	FALSE	NS	Grm5	Q3UVX5	-0.0918240740312726	24.7965213021426	-1.79375458818021	0.0868280542105562	0.268740029847824	-4.82437843781779	Q3UVX5	Grm5	0.570667638936406	FALSE	FALSE	NS	Grm5
Q3UX43	Q3UX43	-0.00834798960957173	20.1252034702625	-0.0379350481324244	0.970142430667544	0.988977717796466	-6.21324855008847	Q3UX43	Ankrd13c	0.00481349318244979	FALSE	FALSE	NS	Ankrd13c	Q3UX43	-0.0762663807737027	20.1252034702625	-0.417980023203525	0.68073297917026	0.821823382745592	-6.20791508687826	Q3UX43	Ankrd13c	0.0852215062319543	FALSE	FALSE	NS	Ankrd13c
Q3UX61	Q3UX61	0.0427757196714218	22.7274941206954	0.214024745513438	0.8325299381194	0.935945766370169	-6.30990063550327	Q3UX61	Naa11	0.0287493158436886	FALSE	FALSE	NS	Naa11	Q3UX61	-0.419837325347803	22.7274941206954	-2.34856571946283	0.0283982289161774	0.146087045126786	-3.85954392300475	Q3UX61	Naa11	0.835388295218392	FALSE	FALSE	NS	Naa11
Q3UX62	Q3UX62	0.279019197988887	18.4959568047513	0.531718623430156	0.603462770744416	0.832191283554028	-5.70764957010421	Q3UX62	Odad1	0.0797768373585151	FALSE	FALSE	NS	Odad1	Q3UX62	0.536445619092884	18.4959568047513	1.91252671736123	0.0770124099864128	0.251672961001379	-4.66282211396593	Q3UX62	Odad1	0.599163441260082	FALSE	FALSE	NS	Odad1
Q3UXZ6	Q3UXZ6	-0.444052980761668	20.7436377481959	-2.65649924890723	0.0152928208782761	0.125750681393367	-3.21259600965668	Q3UXZ6	Fam81a	0.900489652995075	FALSE	FALSE	NS	Fam81a	Q3UXZ6	0.0596929438980993	20.7436377481959	0.41701069406239	0.681189321987457	0.822237973042221	-6.20853004121503	Q3UXZ6	Fam81a	0.0850024702680476	FALSE	FALSE	NS	Fam81a
Q3UXZ9	Q3UXZ9	0.283114255420962	18.991406525521	1.7466491236088	0.0955520286779663	0.341868148353042	-4.89083309438126	Q3UXZ9	Kdm5a	0.466141360270674	FALSE	FALSE	NS	Kdm5a	Q3UXZ9	-0.114211009063897	18.991406525521	-0.751122143160614	0.461050909365715	0.668308116880702	-6.01451748474135	Q3UXZ9	Kdm5a	0.175023264156731	FALSE	FALSE	NS	Kdm5a
Q3UY34	Q3UY34	-0.0993012580034822	21.2833770398064	-0.570979823857837	0.57417308536753	0.815865112981296	-6.16881461858781	Q3UY34	Custos	0.0883816372390442	FALSE	FALSE	NS	Custos	Q3UY34	0.160826193703286	21.2833770398064	1.03389825405771	0.313136589028553	0.54001598880078	-5.8132631711882	Q3UY34	Custos	0.267593381389711	FALSE	FALSE	NS	Custos
Q3UYC0	Q3UYC0	-0.158737407102965	26.0241397012883	-2.32733645107665	0.0297063417892765	0.178826343165379	-3.89157372699418	Q3UYC0	Ppm1h	0.74756850428369	FALSE	FALSE	NS	Ppm1h	Q3UYC0	0.054975914353701	26.0241397012883	0.901171310664585	0.37740995724354	0.594788289759787	-5.9384521340838	Q3UYC0	Ppm1h	0.225637590490988	FALSE	FALSE	NS	Ppm1h
Q3UYG8	Q3UYG8	-0.297685535555903	22.7767951857518	-2.40568256262704	0.0251379270590187	0.162796926363312	-3.74341694936918	Q3UYG8	Macrod2	0.78835379893118	FALSE	FALSE	NS	Macrod2	Q3UYG8	0.297886571903994	22.7767951857518	2.69145126566899	0.0134425324668562	0.0996066102439417	-3.18824013305387	Q3UYG8	Macrod2	1.00171183931518	FALSE	FALSE	NS	Macrod2
Q3UYH7	Q3UYH7	-0.269224413438355	18.8272345458504	-1.81881466291714	0.0827959588173617	0.315528031615952	-4.77615235147669	Q3UYH7	Grk3	0.500962051838735	FALSE	FALSE	NS	Grk3	Q3UYH7	-0.0125173889151142	18.8272345458504	-0.0945459129416269	0.925544805845329	0.961325496627653	-6.3380665524658	Q3UYH7	Grk3	0.0171295390175267	FALSE	FALSE	NS	Grk3
Q3UYK3	Q3UYK3	0.0574929378544091	20.7844913939556	0.346937364197814	0.732147766520364	0.896290835445264	-6.27213353244372	Q3UYK3	Tbc1d9	0.0475510442061079	FALSE	FALSE	NS	Tbc1d9	Q3UYK3	-0.324195296446177	20.7844913939556	-2.18724931618557	0.0403759836475629	0.173546044355863	-4.1627564256641	Q3UYK3	Tbc1d9	0.760585280776777	FALSE	FALSE	NS	Tbc1d9
Q3UYV9	Q3UYV9	0.151708483115733	23.4458732022443	2.5714716188768	0.0175361799832779	0.135378556845155	-3.42106002959327	Q3UYV9	Ncbp1	0.86845011985559	FALSE	FALSE	NS	Ncbp1	Q3UYV9	-0.0556385047929346	23.4458732022443	-1.05439254430889	0.303324737444964	0.530508626792405	-5.7931312986098	Q3UYV9	Ncbp1	0.275307549485778	FALSE	FALSE	NS	Ncbp1
Q3UZ01	Q3UZ01	-0.204075315030547	17.382806409587	-1.46381255766597	0.158297047677941	0.443688063125356	-5.29906278535976	Q3UZ01	Rnpc3	0.352922255278317	FALSE	FALSE	NS	Rnpc3	Q3UZ01	-0.0658268182827051	17.382806409587	-0.527901460551405	0.603192793015926	0.774030089169714	-6.2019236768386	Q3UZ01	Rnpc3	0.111242156492329	FALSE	FALSE	NS	Rnpc3
Q3UZ39	Q3UZ39	-0.0711664186800007	22.8048668796813	-0.379989726399888	0.707653961194751	0.884064449614084	-6.26015211754541	Q3UZ39	Lrrfip1	0.0535160731187457	FALSE	FALSE	NS	Lrrfip1	Q3UZ39	0.302588997273475	22.8048668796813	1.80636239021525	0.0847787538802678	0.265152107818827	-4.80444301347812	Q3UZ39	Lrrfip1	0.576504916120576	FALSE	FALSE	NS	Lrrfip1
Q3UZV7	Q3UZV7	-0.133101516281819	25.3296730954638	-1.85993264642253	0.0765317986643925	0.303230395828625	-4.71015599367012	Q3UZV7	Elapor2	0.518227267159374	FALSE	FALSE	NS	Elapor2	Q3UZV7	-0.0238815057678323	25.3296730954638	-0.373104878178482	0.712697283979665	0.843489747180745	-6.27222487328674	Q3UZV7	Elapor2	0.0739201919958856	FALSE	FALSE	NS	Elapor2
Q3V009	Q3V009	0.339700667611627	22.8102985034789	1.5387741224991	0.138343101921035	0.415954290982803	-5.19590886278501	Q3V009	Tmed1	0.380954391163209	FALSE	FALSE	NS	Tmed1	Q3V009	0.643099406584934	22.8102985034789	3.25695373261867	0.0036641988970115	0.0526450410842075	-1.9936841139023	Q3V009	Tmed1	1.27864253105385	FALSE	FALSE	NS	Tmed1
Q3V038	Q3V038	-0.617731818034187	20.4785407782741	-2.73997655785846	0.0123860646022129	0.112522392440558	-3.0692900932747	Q3V038	Ttc9	0.948761042480117	FALSE	FALSE	NS	Ttc9	Q3V038	0.654462391834322	20.4785407782741	3.21589686697755	0.00420956776602807	0.0558332335955323	-2.08010789507254	Q3V038	Ttc9	1.25310721914886	FALSE	FALSE	NS	Ttc9
Q3V0C5	Q3V0C5	0.121907614110381	20.6153188836641	0.996920634018612	0.330338194069831	0.640774131833307	-5.84036184640168	Q3V0C5	Usp48	0.193295029116104	FALSE	FALSE	NS	Usp48	Q3V0C5	0.276530858660816	20.6153188836641	2.52829858759551	0.0196899994404989	0.120981338334407	-3.52438241264411	Q3V0C5	Usp48	0.917281615497099	FALSE	FALSE	NS	Usp48
Q3V0G7	Q3V0G7	-0.356296723006011	21.7783595156148	-3.37122198854396	0.00279758953077102	0.0493349428281801	-1.7365727381177	Q3V0G7	Garnl3	1.30684537074372	FALSE	TRUE	NS	Garnl3	Q3V0G7	-0.0208768114605	21.7783595156148	-0.220848624407683	0.827279079337678	0.912448289854411	-6.31788940361166	Q3V0G7	Garnl3	0.0397917384520113	FALSE	FALSE	NS	Garnl3
Q3V0J1	Q3V0J1	0.462273683491976	18.4992123644577	1.87997118312619	0.0750159889592279	0.299337140668708	-4.68262866377817	Q3V0J1	Tmem237	0.523839394129547	FALSE	FALSE	NS	Tmem237	Q3V0J1	0.125862093493581	18.4992123644577	0.572271317669465	0.573625450549212	0.754451064560134	-6.17716117815554	Q3V0J1	Tmem237	0.12236892431878	FALSE	FALSE	NS	Tmem237
Q3V0K9	Q3V0K9	-0.854772103741443	23.4176572722171	-4.82023648182135	0.00105668372840772	0.0285507436126027	-0.464076139444878	Q3V0K9	Pls1	1.54438257594197	TRUE	TRUE	NEG	Pls1	Q3V0K9	0.647662881196549	23.4176572722171	4.000899439468	0.00335968843481418	0.0504688115020022	-1.45925185175707	Q3V0K9	Pls1	1.29697692241511	FALSE	FALSE	NS	Pls1
Q3V132	Q3V132	-0.279651891321969	22.9657197470763	-1.35473387055666	0.189467167218262	0.482896304688416	-5.44124495424763	Q3V132	Slc25a31	0.316146117978346	FALSE	FALSE	NS	Slc25a31	Q3V132	0.0162976605387399	22.9657197470763	0.088270686126854	0.930472679256873	0.963378730434176	-6.33864820136257	Q3V132	Slc25a31	0.0162029463099794	FALSE	FALSE	NS	Slc25a31
Q3V1H1	Q3V1H1	0.816983224498756	19.6683863783355	2.32559856749458	0.0298158457402448	0.17916957283072	-3.89482798486805	Q3V1H1	Ckap2	0.746735741736992	FALSE	FALSE	NS	Ckap2	Q3V1H1	-0.0162931425839226	19.6683863783355	-0.0518539060892537	0.959120408824329	0.981079881177357	-6.34123579640479	Q3V1H1	Ckap2	0.00829563019175665	FALSE	FALSE	NS	Ckap2
Q3V1L4	Q3V1L4	-0.0125177182894696	23.9837390662922	-0.132962315210417	0.895450865016023	0.958888074682286	-6.3241371909176	Q3V1L4	Nt5c2	0.0182320824900785	FALSE	FALSE	NS	Nt5c2	Q3V1L4	0.0455929328083116	23.9837390662922	0.541446974274619	0.593726320874782	0.767371732083325	-6.19493076749054	Q3V1L4	Nt5c2	0.114994203087067	FALSE	FALSE	NS	Nt5c2
Q3V1N1	Q3V1N1	-0.155931995643726	15.5349453696875	-0.957261663696085	0.348999954038902	0.659935524128752	-5.87844495552381	Q3V1N1	Mfhas1	0.180498493068634	FALSE	FALSE	NS	Mfhas1	Q3V1N1	-0.126361634703636	15.5349453696875	-0.867292661560659	0.395289786928501	0.61051691434445	-5.96774943871685	Q3V1N1	Mfhas1	0.214302299442766	FALSE	FALSE	NS	Mfhas1
Q3V1U8	Q3V1U8	0.0323175990916127	24.6981620096452	0.260049178081137	0.797282134357281	0.92132536067401	-6.29887023570065	Q3V1U8	Elmod1	0.0355869741545471	FALSE	FALSE	NS	Elmod1	Q3V1U8	-0.200687654496694	24.6981620096452	-1.80547741488877	0.0849212216804738	0.265369706032416	-4.80584566049981	Q3V1U8	Elmod1	0.576148656655779	FALSE	FALSE	NS	Elmod1
Q3V384	Q3V384	0.182423197762557	21.9549701457317	1.05675913978958	0.302267377116369	0.615627259191253	-5.78156009824156	Q3V384	Afg1l	0.210682158408068	FALSE	FALSE	NS	Afg1l	Q3V384	-0.111260712896556	21.9549701457317	-0.720597569819527	0.478863555435324	0.682443833847053	-6.08242673079242	Q3V384	Afg1l	0.165933085904852	FALSE	FALSE	NS	Afg1l
Q3V3Q7	Q3V3Q7	-0.30530108487191	22.8567520443516	-2.37350328627501	0.0269295092340077	0.170711734747741	-3.80460943762972	Q3V3Q7	Pacs2	0.767736624397716	FALSE	FALSE	NS	Pacs2	Q3V3Q7	-0.0576435076196127	22.8567520443516	-0.501033651861982	0.621401776061552	0.786830329179419	-6.21602644129413	Q3V3Q7	Pacs2	0.10411890810527	FALSE	FALSE	NS	Pacs2
Q3V3R1	Q3V3R1	-0.0846848473232633	23.9271146144793	-0.717964667255638	0.480452883149923	0.759596182555289	-6.07495408803851	Q3V3R1	Mthfd1l	0.119417226530253	FALSE	FALSE	NS	Mthfd1l	Q3V3R1	-0.214846842509324	23.9271146144793	-2.03648560779787	0.0541111275651696	0.206923907459034	-4.42336555315799	Q3V3R1	Mthfd1l	0.68418932916169	FALSE	FALSE	NS	Mthfd1l
Q3V3R4	Q3V3R4	0.764443162095883	22.0414297597815	4.13065851712673	0.000450553605140864	0.0173354715988691	-0.0238508284342327	Q3V3R4	Itga1	1.76106433918205	TRUE	TRUE	POS	Itga1	Q3V3R4	0.111142808552984	22.0414297597815	0.671445034619382	0.509036206626077	0.70555732351884	-6.11634807636719	Q3V3R4	Itga1	0.151467695904573	FALSE	FALSE	NS	Itga1
Q3V3V9	Q3V3V9	-0.270026824402894	22.5348976535368	-1.89464777656495	0.0715690480276394	0.291756736544433	-4.65361726591949	Q3V3V9	Carmil2	0.534979107483798	FALSE	FALSE	NS	Carmil2	Q3V3V9	-0.0143319600280769	22.5348976535368	-0.112429989542451	0.91151806407617	0.953768690748178	-6.33619003723932	Q3V3V9	Carmil2	0.0205569382016664	FALSE	FALSE	NS	Carmil2
Q3ZK22	Q3ZK22	-0.00567271305807893	23.147905487215	-0.0487715877885048	0.961548309464247	0.986019284079404	-6.33188931417923	Q3ZK22	Vezt	0.00611459125820422	FALSE	FALSE	NS	Vezt	Q3ZK22	-0.23052786073038	23.147905487215	-2.21592218173873	0.0375244841287475	0.168094290268116	-4.1052731632582	Q3ZK22	Vezt	0.774447038179591	FALSE	FALSE	NS	Vezt
Q3ZT31	Q3ZT31	-0.190098548095143	21.2124460004174	-1.2771303420105	0.215079074920883	0.519210370117589	-5.53686902615225	Q3ZT31	Snx25	0.284656642016875	FALSE	FALSE	NS	Snx25	Q3ZT31	-0.355636220425534	21.2124460004174	-2.67126771726908	0.0140613764142909	0.102586053780012	-3.22904587814891	Q3ZT31	Snx25	0.988911676047436	FALSE	FALSE	NS	Snx25
Q400C8	Q400C8	-0.00533158951105861	20.2356401875158	-0.0462379413655985	0.963564687556576	0.986320661113894	-6.33200901118525	Q400C8	Amz2	0.00598186932617714	FALSE	FALSE	NS	Amz2	Q400C8	-0.0133011157242606	20.2356401875158	-0.12896886075307	0.898629721714868	0.948112303116353	-6.33414856867088	Q400C8	Amz2	0.0231402177937057	FALSE	FALSE	NS	Amz2
Q45VK7	Q45VK7	0.276344714984006	21.6869450504349	2.4324209452106	0.0237338988031318	0.157823846477388	-3.69221931446155	Q45VK7	Dync2h1	0.801827376214681	FALSE	FALSE	NS	Dync2h1	Q45VK7	0.279309047854738	21.6869450504349	2.74870151621931	0.0118243165295487	0.0937827870446328	-3.0717050036183	Q45VK7	Dync2h1	1.02787686500601	FALSE	FALSE	NS	Dync2h1
Q497V5	Q497V5	0.0239830836114194	20.9383862442577	0.13690690011858	0.89265331809744	0.958004825278573	-6.32350406219549	Q497V5	Srbd1	0.0186323034615594	FALSE	FALSE	NS	Srbd1	Q497V5	0.135891569985649	20.9383862442577	0.826935232141657	0.419308912220244	0.631949875592629	-5.95402211665544	Q497V5	Srbd1	0.199317367313855	FALSE	FALSE	NS	Srbd1
Q499E5	Q499E5	-0.0255679687502131	21.4500259393466	-0.137264644709187	0.892089725803002	0.957569085059317	-6.32354837069515	Q499E5	Stox2	0.0188298834922846	FALSE	FALSE	NS	Stox2	Q499E5	-0.407698234532166	21.4500259393466	-2.44712582805774	0.0229931059905478	0.130857535407258	-3.67162462635147	Q499E5	Stox2	0.883201263535651	FALSE	FALSE	NS	Stox2
Q499X9	Q499X9	-0.094933361091794	22.455260593844	-0.979426342883718	0.338184261664607	0.649209114908444	-5.85761647338163	Q499X9	Mars2	0.187615391300132	FALSE	FALSE	NS	Mars2	Q499X9	-0.0508892950860833	22.455260593844	-0.586994950186627	0.563276865175925	0.747306642737957	-6.16925073117749	Q499X9	Mars2	0.126501157324163	FALSE	FALSE	NS	Mars2
Q4ACU6	Q4ACU6	-0.265291472198736	24.3555977761185	-2.88908140965417	0.00860298574425416	0.0899439730320995	-2.77430652808279	Q4ACU6	Shank3	1.04602793255852	FALSE	FALSE	NS	Shank3	Q4ACU6	-0.233386135258584	24.3555977761185	-2.84162358598947	0.00958470687835916	0.084237279037336	-2.88018418921073	Q4ACU6	Shank3	1.07449566981587	FALSE	FALSE	NS	Shank3
Q4FK66	Q4FK66	0.066395037267597	23.2344651840146	0.411864795318075	0.6844863671746	0.870735445830523	-6.2474525265663	Q4FK66	Prpf38a	0.0601137759547882	FALSE	FALSE	NS	Prpf38a	Q4FK66	-0.503033298300672	23.2344651840146	-3.48875758163449	0.00211565933638108	0.0395975536976078	-1.48197845736556	Q4FK66	Prpf38a	1.40233164358072	TRUE	TRUE	NEG	Prpf38a
Q4JIM5	Q4JIM5	-0.212908317446537	22.8918396236516	-1.251785781355	0.223999499762082	0.52686381196083	-5.56705604319708	Q4JIM5	Abl2	0.27830163024758	FALSE	FALSE	NS	Abl2	Q4JIM5	0.113043754325869	22.8918396236516	0.743085805460474	0.465414619843823	0.67222452828464	-6.0661467686712	Q4JIM5	Abl2	0.172485644939552	FALSE	FALSE	NS	Abl2
Q4KML4	Q4KML4	0.0492486903411091	17.4638724570517	0.158425908292122	0.875918998335279	0.951137517812003	-6.20124667353208	Q4KML4	Abracl	0.0217566871538138	FALSE	FALSE	NS	Abracl	Q4KML4	0.245316359904418	17.4638724570517	0.951747359090754	0.354072353496395	0.57763854040046	-5.84568386549011	Q4KML4	Abracl	0.238343838075438	FALSE	FALSE	NS	Abracl
Q4KMM3	Q4KMM3	-0.0530911158935226	23.7157264518374	-0.412227304778041	0.684224652312528	0.870735445830523	-6.24730230711275	Q4KMM3	Oxr1	0.0601137759547882	FALSE	FALSE	NS	Oxr1	Q4KMM3	0.0648703674528974	23.7157264518374	0.563139856287351	0.579123753375348	0.757101036773099	-6.18295112596155	Q4KMM3	Oxr1	0.120846159093091	FALSE	FALSE	NS	Oxr1
Q4KUS2	Q4KUS2	-0.211895446154433	24.7701433308265	-1.56827182598711	0.13131361948625	0.405642777966281	-5.1542525264737	Q4KUS2	Unc13a	0.391856251763813	FALSE	FALSE	NS	Unc13a	Q4KUS2	-0.205460471567147	24.7701433308265	-1.70013341846191	0.103424014015589	0.295769931676161	-4.96916649635302	Q4KUS2	Unc13a	0.529045978989811	FALSE	FALSE	NS	Unc13a
Q4LDD4	Q4LDD4	0.320019812791525	21.9877678544152	1.55960202526344	0.13659680070253	0.413294357045713	-4.7462979850021	Q4LDD4	Arap1	0.383740524359325	FALSE	FALSE	NS	Arap1	Q4LDD4	0.16226782462002	21.9877678544152	1.47946045020391	0.156637243493919	0.369205493648178	-5.28749882898674	Q4LDD4	Arap1	0.432731845448567	FALSE	FALSE	NS	Arap1
Q4PJX1	Q4PJX1	0.0579149239159449	24.0180845181286	0.526696017426432	0.603757956935653	0.832191283554028	-6.19339537554617	Q4PJX1	Odr4	0.0797768373585151	FALSE	FALSE	NS	Odr4	Q4PJX1	-0.0858171375579211	24.0180845181286	-0.872566580391935	0.392470900532979	0.609422185280576	-5.96325723602925	Q4PJX1	Odr4	0.215081739858082	FALSE	FALSE	NS	Odr4
Q4PZA2	Q4PZA2	0.268634970164207	22.1123214526969	1.81301613496502	0.083714210921628	0.317179435271782	-4.78537339972101	Q4PZA2	Ece1	0.498694978471432	FALSE	FALSE	NS	Ece1	Q4PZA2	0.124607339750117	22.1123214526969	0.940237898979804	0.357465099085095	0.579650972120017	-5.9033812139161	Q4PZA2	Ece1	0.236833431452914	FALSE	FALSE	NS	Ece1
Q4QQM4	Q4QQM4	-0.0300946793526542	19.3296730257158	-0.138029975995405	0.891871542901998	0.957569085059317	-6.32331510960245	Q4QQM4	Trp53i11	0.0188298834922846	FALSE	FALSE	NS	Trp53i11	Q4QQM4	-0.0402638304955509	19.3296730257158	-0.184671034094065	0.855716734245258	0.92742982167903	-6.2174308265689	Q4QQM4	Trp53i11	0.032718943395558	FALSE	FALSE	NS	Trp53i11
Q4QQM5	Q4QQM5	-0.0207052153386833	23.352915428975	-0.124503365672937	0.902065112225805	0.961753790869231	-6.32524030558098	Q4QQM5	Miga1	0.0169360931933915	FALSE	FALSE	NS	Miga1	Q4QQM5	0.0536816144225476	23.352915428975	0.360895872390789	0.721673709906865	0.84969682386205	-6.27674125047938	Q4QQM5	Miga1	0.0707360051219649	FALSE	FALSE	NS	Miga1
Q4U2R1	Q4U2R1	0.0363462884173131	21.3291930919765	0.273745716331658	0.786873824724829	0.917891888601678	-6.29517670514222	Q4U2R1	Herc2	0.0372084679803275	FALSE	FALSE	NS	Herc2	Q4U2R1	-0.391866079650402	21.3291930919765	-3.29974167631191	0.00331277345256356	0.0501461611395328	-1.89999376438306	Q4U2R1	Herc2	1.29976230810181	FALSE	FALSE	NS	Herc2
Q4V9Z5	Q4V9Z5	-0.0966360796975323	25.1283519681972	-0.921259605431767	0.367063977509896	0.674419131303294	-5.91134361358386	Q4V9Z5	Sez6l2	0.171070118541076	FALSE	FALSE	NS	Sez6l2	Q4V9Z5	-0.13357897671046	25.1283519681972	-1.42375690849843	0.168765328242572	0.384646813355561	-5.36112309658872	Q4V9Z5	Sez6l2	0.414937861166773	FALSE	FALSE	NS	Sez6l2
Q4VA45	Q4VA45	-0.0732018084596504	17.7580852128363	-0.228083672783598	0.821720852379615	0.930653083416069	-6.30675724322373	Q4VA45	Zfta	0.0312121794223688	FALSE	FALSE	NS	Zfta	Q4VA45	-0.773477538585041	17.7580852128363	-2.69448084306172	0.0133518946783002	0.0991991277068408	-3.18210241326376	Q4VA45	Zfta	1.00349214673464	FALSE	FALSE	NS	Zfta
Q4VA53	Q4VA53	0.215537082886225	23.5397652222106	1.82188536927394	0.0823132298247189	0.315023238611092	-4.77126054000879	Q4VA53	Pds5b	0.501657408025297	FALSE	FALSE	NS	Pds5b	Q4VA53	0.105595479791756	23.5397652222106	0.997928398726645	0.329334003354788	0.555579443564924	-5.84909843685258	Q4VA53	Pds5b	0.255253831529596	FALSE	FALSE	NS	Pds5b
Q4VA61	Q4VA61	-0.209433983189715	19.4401738666792	-1.4044199407836	0.175051595449689	0.464499627598062	-5.37751969957049	Q4VA61	Dscaml1	0.333014629855855	FALSE	FALSE	NS	Dscaml1	Q4VA61	-0.0580410210622624	19.4401738666792	-0.435150899018353	0.667965358138846	0.813015007122858	-6.24680246892965	Q4VA61	Dscaml1	0.0899014378616587	FALSE	FALSE	NS	Dscaml1
Q4VAA2	Q4VAA2	-0.346515362579598	22.6257759832813	-1.97324898200998	0.0613634856344752	0.266451586686813	-4.52290667753124	Q4VAA2	Cdv3	0.574381689244516	FALSE	FALSE	NS	Cdv3	Q4VAA2	-0.14459258761978	22.6257759832813	-0.92057765731632	0.367412068363849	0.586393526908633	-5.92120219207965	Q4VAA2	Cdv3	0.231810832438173	FALSE	FALSE	NS	Cdv3
Q4VAE3	Q4VAE3	-0.0514738095917089	26.2010290134829	-0.574825424439058	0.571333068641597	0.81391128781109	-6.16690482972668	Q4VAE3	Tmem65	0.0894229284199878	FALSE	FALSE	NS	Tmem65	Q4VAE3	0.129796493324307	26.2010290134829	1.62056935778281	0.119580226383075	0.31655711569027	-5.08757994283424	Q4VAE3	Tmem65	0.499547919797584	FALSE	FALSE	NS	Tmem65
Q4VBD2	Q4VBD2	-0.0928093392417395	23.9072802676397	-1.10542119982286	0.281106378209674	0.593632559961933	-5.73104181422959	Q4VBD2	Tapt1	0.226482286596963	FALSE	FALSE	NS	Tapt1	Q4VBD2	-0.251217906926911	23.9072802676397	-3.34535112705127	0.00297432423659036	0.0473874283733357	-1.79972250272472	Q4VBD2	Tapt1	1.32433685900631	FALSE	TRUE	NS	Tapt1
Q4VBE8	Q4VBE8	0.0949065319203157	22.98975970555	0.667892625324728	0.511257543789943	0.77744314306238	-6.10934219724826	Q4VBE8	Wdr18	0.109331362503274	FALSE	FALSE	NS	Wdr18	Q4VBE8	-0.349256458081125	22.98975970555	-2.74795740329323	0.0118441118402909	0.0937827870446328	-3.0732270161873	Q4VBE8	Wdr18	1.02787686500601	FALSE	FALSE	NS	Wdr18
Q4VC33	Q4VC33	-0.235872859759972	22.9423269506969	-2.76436360061801	0.0114148752694481	0.107923820714427	-3.0324244950597	Q4VC33	Maea	0.966882688189554	FALSE	FALSE	NS	Maea	Q4VC33	0.0421644679308315	22.9423269506969	0.55248287905504	0.586274944213621	0.763080114279067	-6.18889343248401	Q4VC33	Maea	0.117429863928708	FALSE	FALSE	NS	Maea
Q4VGL6	Q4VGL6	0.00578139558086832	18.8067397179414	0.0242606237429259	0.980971924538601	0.994004491372861	-6.21367484181733	Q4VGL6	Rc3h1	0.00261165325455484	FALSE	FALSE	NS	Rc3h1	Q4VGL6	-0.0412436809221255	18.8067397179414	-0.188416877243257	0.853133695920943	0.925732703427778	-6.17966059854591	Q4VGL6	Rc3h1	0.0335143936463811	FALSE	FALSE	NS	Rc3h1
Q501J6	Q501J6	0.00908627338169055	26.8752093520869	0.153157615008145	0.879692025725563	0.952646617263008	-6.32121101034726	Q501J6	Ddx17	0.021068170331542	FALSE	FALSE	NS	Ddx17	Q501J6	-0.0254343518349707	26.8752093520869	-0.479323229223828	0.636513252887146	0.796571501249795	-6.22669979498341	Q501J6	Ddx17	0.098775235299719	FALSE	FALSE	NS	Ddx17
Q505D1	Q505D1	-0.268934803917961	23.5318332436316	-1.6774327185167	0.107832977112738	0.364876948926837	-4.99474308025229	Q505D1	Ankrd28	0.437853572289203	FALSE	FALSE	NS	Ankrd28	Q505D1	0.0746141525111241	23.5318332436316	0.520324549773381	0.608116068372006	0.777197313290605	-6.20615546242852	Q505D1	Ankrd28	0.109468709391197	FALSE	FALSE	NS	Ankrd28
Q505D7	Q505D7	-0.0639889235991973	24.0366282618303	-0.333155202577333	0.74222083496998	0.900037816735854	-6.27698038634189	Q505D7	Opa3	0.0457392424999347	FALSE	FALSE	NS	Opa3	Q505D7	-0.167214896850989	24.0366282618303	-0.973356126470024	0.341123199378826	0.566154094979993	-5.87258031242082	Q505D7	Opa3	0.24706534709578	FALSE	FALSE	NS	Opa3
Q505D9	Q505D9	-0.149052132930521	20.2633846511688	-0.739863467418837	0.468127607408188	0.752149882757676	-6.0582975337208	Q505D9	Trim67	0.123695607854483	FALSE	FALSE	NS	Trim67	Q505D9	0.102086626260235	20.2633846511688	0.566548698773222	0.577432867110496	0.756031056542262	-6.18042601973691	Q505D9	Trim67	0.121460364012151	FALSE	FALSE	NS	Trim67
Q505F5	Q505F5	-0.152460529136455	24.2492136580055	-1.541871708526	0.137590628155416	0.414905519521465	-5.19156399552124	Q505F5	Lrrc47	0.382050787678208	FALSE	FALSE	NS	Lrrc47	Q505F5	0.234866561002999	24.2492136580055	2.65562661325826	0.0145593366376556	0.103522002010518	-3.26056557830299	Q505F5	Lrrc47	0.98496733777938	FALSE	FALSE	NS	Lrrc47
Q50H33	Q50H33	-0.35861409688999	20.6131700610199	-1.16715884689362	0.268596900759567	0.580753642109734	-5.17742188370638	Q50H33	Kctd8	0.236008057906203	FALSE	FALSE	NS	Kctd8	Q50H33	0.797251649556621	20.6131700610199	2.36868555910471	0.037918962080186	0.168739566036041	-3.54282947669337	Q50H33	Kctd8	0.772783072144749	FALSE	FALSE	NS	Kctd8
Q52KF3	Q52KF3	-0.2195549301507	22.3754956823094	-1.85570910310625	0.0771556223524165	0.304684249629878	-4.71698380920445	Q52KF3	Spire1	0.516149995648119	FALSE	FALSE	NS	Spire1	Q52KF3	-0.277927865576014	22.3754956823094	-2.62635726488974	0.0155361444059286	0.10722148570575	-3.31930420799922	Q52KF3	Spire1	0.969718179303039	FALSE	FALSE	NS	Spire1
Q52KI8	Q52KI8	-0.0297419913668477	19.4692555123007	-0.220201833400558	0.827776423717604	0.934104668859499	-6.30854402792665	Q52KI8	Srrm1	0.0296044572161394	FALSE	FALSE	NS	Srrm1	Q52KI8	-0.0245194644723838	19.4692555123007	-0.202963000396039	0.841058676821666	0.920725939849428	-6.32172592064137	Q52KI8	Srrm1	0.0358696211856788	FALSE	FALSE	NS	Srrm1
Q52KR2	Q52KR2	-0.0278210524430378	20.3548844215348	-0.104740145023209	0.917545981235873	0.969315119775973	-6.32753544432076	Q52KR2	Lrig2	0.01353501290588	FALSE	FALSE	NS	Lrig2	Q52KR2	0.324542568228068	20.3548844215348	1.36604904201888	0.185942074933178	0.403289915873837	-5.43584320323014	Q52KR2	Lrig2	0.394382637241329	FALSE	FALSE	NS	Lrig2
Q52KR3	Q52KR3	-0.0916830956022388	22.0223868102709	-1.15029462213079	0.262565935797805	0.575437681408835	-5.68266732287138	Q52KR3	Prune2	0.240001702591493	FALSE	FALSE	NS	Prune2	Q52KR3	0.0575724331769401	22.0223868102709	0.807587171935057	0.428109519918442	0.641767637332958	-6.01682921826553	Q52KR3	Prune2	0.19262218702563	FALSE	FALSE	NS	Prune2
Q566J8	Q566J8	0.219631556799534	23.116999022368	2.27420984884037	0.0332263424839145	0.189883664949774	-3.99040543204827	Q566J8	Coq8b	0.721512394543194	FALSE	FALSE	NS	Coq8b	Q566J8	-0.151707582108255	23.116999022368	-1.75629752459015	0.093170548709291	0.278677741792057	-4.88299918356982	Q566J8	Coq8b	0.5548977173395	FALSE	FALSE	NS	Coq8b
Q569Z5	Q569Z5	0.195028799797964	23.0580976213242	1.91260854476622	0.0691139106022911	0.287110038558594	-4.6240759001857	Q569Z5	Ddx46	0.541951622500407	FALSE	FALSE	NS	Ddx46	Q569Z5	0.081186056623892	23.0580976213242	0.890151232295834	0.383166561019841	0.60113299554657	-5.94809625877964	Q569Z5	Ddx46	0.22102943341797	FALSE	FALSE	NS	Ddx46
Q569Z6	Q569Z6	0.0988555889126168	25.175004683624	1.33036273952359	0.197238516100281	0.494815593912665	-5.47178894044392	Q569Z6	Thrap3	0.305556622212871	FALSE	FALSE	NS	Thrap3	Q569Z6	-0.0294911051918838	25.175004683624	-0.443726023501878	0.661642170263818	0.809513803006361	-6.24319823745014	Q569Z6	Thrap3	0.0917757416995024	FALSE	FALSE	NS	Thrap3
Q56A07	Q56A07	-0.0855822934818171	22.0762560566666	-0.401010179037248	0.692341554746551	0.875287440248187	-6.25189027732367	Q56A07	Scn2b	0.0578493033045208	FALSE	FALSE	NS	Scn2b	Q56A07	-0.357088344371025	22.0762560566666	-1.87069143203831	0.0749625563977958	0.248406174245778	-4.70115677875335	Q56A07	Scn2b	0.604837613779085	FALSE	FALSE	NS	Scn2b
Q56A08	Q56A08	0.248389923651175	21.2404119022623	1.8825873064882	0.0732602608462454	0.294979996043122	-4.67334360651922	Q56A08	Gpkow	0.530207434539312	FALSE	FALSE	NS	Gpkow	Q56A08	-0.0138370974684783	21.2404119022623	-0.117252242821917	0.907740750395558	0.952205792195658	-6.33562860991224	Q56A08	Gpkow	0.0212691810730589	FALSE	FALSE	NS	Gpkow
Q571E4	Q571E4	0.10121382413751	21.3154471092719	0.526389153526318	0.603967508508558	0.832320671081991	-6.19355704976524	Q571E4	Galns	0.079709319321918	FALSE	FALSE	NS	Galns	Q571E4	0.262313392018449	21.3154471092719	1.52525538784817	0.141666919350198	0.348707518522241	-5.22358756539624	Q571E4	Galns	0.457538688650637	FALSE	FALSE	NS	Galns
Q571F8	Q571F8	-0.318711343819274	21.0613752970512	-0.468394960390955	0.64557295131854	0.854155458760003	-5.94221660109359	Q571F8	Gls2	0.0684630792673084	FALSE	FALSE	NS	Gls2	Q571F8	0.852177934768253	21.0613752970512	1.68027834251215	0.11155749087764	0.308020512354986	-4.90864800647351	Q571F8	Gls2	0.511420361077637	FALSE	FALSE	NS	Gls2
Q571H0	Q571H0	0.0489279853668734	23.6970266560437	0.425668818893215	0.674549409816659	0.86528083060727	-6.24164055462408	Q571H0	Urb1	0.0628429175188757	FALSE	FALSE	NS	Urb1	Q571H0	-0.370093263787872	23.6970266560437	-3.59981922042635	0.00162242373774038	0.0347437271602579	-1.23363814696618	Q571H0	Urb1	1.45912359411266	FALSE	TRUE	NS	Urb1
Q571I4	Q571I4	0.689405576432421	18.7088759168159	3.4241572919452	0.00331339368660662	0.0534494790755894	-1.68995455430119	Q571I4	Prag1	1.27205652311562	FALSE	FALSE	NS	Prag1	Q571I4	0.215184901079844	18.7088759168159	1.47673991565961	0.158400855444025	0.371797752575096	-5.24865127949254	Q571I4	Prag1	0.429693239758269	FALSE	FALSE	NS	Prag1
Q58A65	Q58A65	-0.0329410900013976	22.8649316317778	-0.391788129569626	0.699043290800911	0.877934976838622	-6.25556885913543	Q58A65	Spag9	0.0565376483830858	FALSE	FALSE	NS	Spag9	Q58A65	0.112440417649324	22.8649316317778	1.49517065420435	0.149299595953218	0.359697754220799	-5.26515273573329	Q58A65	Spag9	0.444062273698195	FALSE	FALSE	NS	Spag9
Q59J78	Q59J78	0.122288260586586	23.4751291930523	0.560470981653839	0.580910538840302	0.81953947587372	-6.17504078492179	Q59J78	Ndufaf2	0.0864301223360504	FALSE	FALSE	NS	Ndufaf2	Q59J78	0.133522932453111	23.4751291930523	0.684193954692114	0.501109008329321	0.700065560877448	-6.10776962108819	Q59J78	Ndufaf2	0.154861286565697	FALSE	FALSE	NS	Ndufaf2
Q5BKP2	Q5BKP2	-0.207356455117612	24.0345139308906	-1.49117741895734	0.150337516685781	0.434060366193498	-5.26179051186535	Q5BKP2	Usp13	0.362449867534439	FALSE	FALSE	NS	Usp13	Q5BKP2	0.0194676430832672	24.0345139308906	0.156523712674502	0.877070153537358	0.936768048687913	-6.33018024516909	Q5BKP2	Usp13	0.0283679306120089	FALSE	FALSE	NS	Usp13
Q5BL07	Q5BL07	-0.0458821013445387	22.0246653152697	-0.45726373573474	0.652035297699362	0.855736868460376	-6.22762998245334	Q5BL07	Pex1	0.0676597565183987	FALSE	FALSE	NS	Pex1	Q5BL07	-0.0886379599581879	22.0246653152697	-0.987638972068426	0.334235837523279	0.559956542339391	-5.85899618998689	Q5BL07	Pex1	0.251845676841217	FALSE	FALSE	NS	Pex1
Q5BLK4	Q5BLK4	0.157348449175664	19.5476383779796	0.912146874773983	0.371733617784125	0.677119843027033	-5.91948655106547	Q5BLK4	Tut7	0.169334458997034	FALSE	FALSE	NS	Tut7	Q5BLK4	-0.0245466841356858	19.5476383779796	-0.159092661858798	0.875070154105233	0.935592627318679	-6.32976948396744	Q5BLK4	Tut7	0.0289132091880562	FALSE	FALSE	NS	Tut7
Q5DQR4	Q5DQR4	-0.114607404478484	22.9074623605662	-1.56354768471344	0.132419085213103	0.406491843927483	-5.16096600715416	Q5DQR4	Stxbp5l	0.390948163902198	FALSE	FALSE	NS	Stxbp5l	Q5DQR4	-0.128227592750076	22.9074623605662	-1.95584732036727	0.0635048677019028	0.227548691799978	-4.56050714768744	Q5DQR4	Stxbp5l	0.642925656952509	FALSE	FALSE	NS	Stxbp5l
Q5DTK1	Q5DTK1	-0.139097560405219	17.2882564625901	-0.910456482238514	0.373083642348458	0.677903115374572	-5.92049036851295	Q5DTK1	Chsy3	0.168832370240319	FALSE	FALSE	NS	Chsy3	Q5DTK1	0.0988629697168548	17.2882564625901	0.7234830115893	0.477496389551626	0.681529455652617	-6.07995939795671	Q5DTK1	Chsy3	0.166515369248318	FALSE	FALSE	NS	Chsy3
Q5DTL9	Q5DTL9	-0.165336347055746	25.0985082881127	-2.08779009689915	0.0488000664665206	0.234096255452777	-4.32600555084713	Q5DTL9	Slc4a10	0.630605533117568	FALSE	FALSE	NS	Slc4a10	Q5DTL9	-0.0341132211441675	25.0985082881127	-0.481610815528585	0.634913175968858	0.795389338305102	-6.22559694976948	Q5DTL9	Slc4a10	0.0994202347559916	FALSE	FALSE	NS	Slc4a10
Q5DTM8	Q5DTM8	0.166691457167225	19.9782497330798	0.981118252376202	0.337368222161012	0.648334497448846	-5.85600867449532	Q5DTM8	Rnf20	0.18820086926078	FALSE	FALSE	NS	Rnf20	Q5DTM8	0.34901270234182	19.9782497330798	2.29669990322023	0.0316919827746574	0.154244202260883	-3.9566415061348	Q5DTM8	Rnf20	0.81179115127156	FALSE	FALSE	NS	Rnf20
Q5DTN8	Q5DTN8	-0.0774494354590942	22.2169578911641	-0.716574319888396	0.481293393835511	0.760075936928556	-6.07594093161635	Q5DTN8	Jakmip3	0.119143016480296	FALSE	FALSE	NS	Jakmip3	Q5DTN8	-0.145077647366133	22.2169578911641	-1.50071593657384	0.147867981983476	0.357208618719871	-5.25754140969732	Q5DTN8	Jakmip3	0.447078071011587	FALSE	FALSE	NS	Jakmip3
Q5DTT2	Q5DTT2	-0.0951906749956244	23.4576341826484	-0.68744386430423	0.49909948534463	0.771865571487449	-6.09619752328267	Q5DTT2	Psd	0.112458330033173	FALSE	FALSE	NS	Psd	Q5DTT2	-0.0716089052218898	23.4576341826484	-0.57818240906904	0.569104897090209	0.750661731107575	-6.17437605856702	Q5DTT2	Psd	0.124555723993007	FALSE	FALSE	NS	Psd
Q5DTU0	Q5DTU0	0.197709894589249	20.5214725051196	1.0569444006366	0.302184716184265	0.615627259191253	-5.78137163620077	Q5DTU0	Afap1l2	0.210682158408068	FALSE	FALSE	NS	Afap1l2	Q5DTU0	0.31863728758545	20.5214725051196	1.90447528367363	0.0702163658667541	0.239570320339114	-4.64588264075182	Q5DTU0	Afap1l2	0.620566986413565	FALSE	FALSE	NS	Afap1l2
Q5DTX6	Q5DTX6	0.146572099285397	22.2527832872989	1.14250665081196	0.265717325436091	0.5783790704888	-5.69118494414243	Q5DTX6	Jcad	0.237787431024177	FALSE	FALSE	NS	Jcad	Q5DTX6	0.193608301564151	22.2527832872989	1.68727709286613	0.105901790638193	0.298980588459358	-4.98859366746575	Q5DTX6	Jcad	0.524357007657686	FALSE	FALSE	NS	Jcad
Q5DTY9	Q5DTY9	-0.365296334427413	26.0907404960934	-5.287924203166	2.76400674451387e-05	0.00359942110208495	2.61520104832668	Q5DTY9	Kctd16	2.44376734156227	FALSE	TRUE	NS	Kctd16	Q5DTY9	-0.189643940747704	26.0907404960934	-3.06926145113634	0.00568209589927182	0.0642259657743082	-2.39986459833114	Q5DTY9	Kctd16	1.19228935646918	FALSE	FALSE	NS	Kctd16
Q5DTZ6	Q5DTZ6	-0.295620770928764	21.2557935111311	-1.38081918470109	0.181418947760183	0.4739685290975	-5.40803833098939	Q5DTZ6	Rnf150	0.324250493965247	FALSE	FALSE	NS	Rnf150	Q5DTZ6	0.277415474908413	21.2557935111311	1.44873034549921	0.161737838123101	0.376595202869938	-5.32799800202271	Q5DTZ6	Rnf150	0.424125216396847	FALSE	FALSE	NS	Rnf150
Q5DU02	Q5DU02	-0.285498854564203	22.182536202435	-1.55809205475001	0.133705308187687	0.408004873661181	-5.16869908544444	Q5DU02	Usp22	0.389334649185816	FALSE	FALSE	NS	Usp22	Q5DU02	0.354378482295264	22.182536202435	2.1622758267686	0.0419214758893087	0.177459456947707	-4.20216710301215	Q5DU02	Usp22	0.750900851820656	FALSE	FALSE	NS	Usp22
Q5DU14	Q5DU14	-0.0874592671723136	20.7949787495784	-0.648274304585167	0.52362198630445	0.784813750203757	-6.12216643048992	Q5DU14	Myo16	0.105233396574459	FALSE	FALSE	NS	Myo16	Q5DU14	-0.175756484896159	20.7949787495784	-1.45652967949384	0.159592185786911	0.373143691692984	-5.3175563069894	Q5DU14	Myo16	0.428123896093928	FALSE	FALSE	NS	Myo16
Q5DU25	Q5DU25	-0.14494326696046	25.7311416573594	-1.02050695369357	0.318753148655073	0.62919860207771	-5.817865287112	Q5DU25	Iqsec2	0.201212250941648	FALSE	FALSE	NS	Iqsec2	Q5DU25	-0.0735393429663525	25.7311416573594	-0.578885503802795	0.568638786842277	0.750590827954789	-6.17396989840403	Q5DU25	Iqsec2	0.124596746867995	FALSE	FALSE	NS	Iqsec2
Q5DU28	Q5DU28	-0.330160282183442	16.1644493863969	-1.48898520042802	0.163038619532257	0.450062923945479	-5.01459764850878	Q5DU28	Pcnx2	0.34672676264274	FALSE	FALSE	NS	Pcnx2	Q5DU28	-0.269029682742444	16.1644493863969	-1.05074270929664	0.314671335928021	0.541508389716832	-5.30132609184921	Q5DU28	Pcnx2	0.266394810359992	FALSE	FALSE	NS	Pcnx2
Q5DU31	Q5DU31	-0.44109928078667	19.1903907747364	-2.28231198055846	0.0331836912650979	0.18979066665531	-3.98218790360723	Q5DU31	Ipcef1	0.721725148704104	FALSE	FALSE	NS	Ipcef1	Q5DU31	-0.247930704559909	19.1903907747364	-1.36750095670871	0.186163953638191	0.403424888179586	-5.39060885379346	Q5DU31	Ipcef1	0.394237312703218	FALSE	FALSE	NS	Ipcef1
Q5DU41	Q5DU41	-0.204025448254999	22.0634962167648	-2.21369693716372	0.0376981929684861	0.204496714593875	-4.10129985563726	Q5DU41	Lrrc8b	0.689313664894843	FALSE	FALSE	NS	Lrrc8b	Q5DU41	0.0603444819943135	22.0634962167648	0.732025809600974	0.472000735409405	0.676847699025827	-6.0742128612866	Q5DU41	Lrrc8b	0.169509043152012	FALSE	FALSE	NS	Lrrc8b
Q5DW34	Q5DW34	0.223446083171616	16.2874049104943	1.27645369171789	0.215959408389874	0.51966018793841	-5.53738906520073	Q5DW34	Ehmt1	0.284280553950585	FALSE	FALSE	NS	Ehmt1	Q5DW34	-0.112433000022733	16.2874049104943	-0.718093710588056	0.480742806264636	0.683783624225984	-6.08380856570159	Q5DW34	Ehmt1	0.165081304231808	FALSE	FALSE	NS	Ehmt1
Q5EBG8	Q5EBG8	-0.230815715017677	22.202465613711	-1.48386307219512	0.152253924510751	0.436441030619464	-5.27176699741189	Q5EBG8	NA	0.360074427345886	FALSE	FALSE	NS	NA	Q5EBG8	0.255198586500892	22.202465613711	1.83426349855461	0.0803920145464271	0.258615194584029	-4.75996523535499	Q5EBG8	NA	0.587345962324382	FALSE	FALSE	NS	NA
Q5EG47	Q5EG47	0.307225824520206	22.2206924967486	2.26245958975352	0.0340547668477015	0.192628968136173	-4.01208045223215	Q5EG47	Prkaa1	0.715278401761426	FALSE	FALSE	NS	Prkaa1	Q5EG47	-0.169992489097435	22.2206924967486	-1.39961262732717	0.175790604207009	0.391770178044517	-5.39269696238824	Q5EG47	Prkaa1	0.40696862603305	FALSE	FALSE	NS	Prkaa1
Q5F285	Q5F285	-0.0180350631162511	26.7936882166853	-0.239756708506939	0.812773489056707	0.927437797915913	-6.30399616497099	Q5F285	Tmem256	0.0327152083196659	FALSE	FALSE	NS	Tmem256	Q5F285	-0.11231991542525	26.7936882166853	-1.6694171684749	0.109427361161681	0.304155499213909	-5.01539553614972	Q5F285	Tmem256	0.516904326968064	FALSE	FALSE	NS	Tmem256
Q5F2E7	Q5F2E7	-0.0869462196696738	20.9664791371275	-0.653654918783775	0.520214580035679	0.783534415607433	-6.11868571431259	Q5F2E7	Nufip2	0.105941923024181	FALSE	FALSE	NS	Nufip2	Q5F2E7	0.351010892102575	20.9664791371275	2.9503492511895	0.00747707528060877	0.0745396745426358	-2.65262616271972	Q5F2E7	Nufip2	1.12761250780764	FALSE	FALSE	NS	Nufip2
Q5F2E8	Q5F2E8	-0.158820434857013	24.6060428226847	-2.03065999882865	0.054745739471482	0.248357878623779	-4.42514278438311	Q5F2E8	Taok1	0.604922058384444	FALSE	FALSE	NS	Taok1	Q5F2E8	-0.0527894193728251	24.6060428226847	-0.754627668934887	0.458600195678942	0.666480643660354	-6.0576069373366	Q5F2E8	Taok1	0.17621245911369	FALSE	FALSE	NS	Taok1
Q5FW52	Q5FW52	-0.0841263711401865	20.8407628027433	-0.685699954012034	0.50017723063763	0.772093821737015	-6.09738472483202	Q5FW52	Mlip	0.112329922738219	FALSE	FALSE	NS	Mlip	Q5FW52	-0.240529279024432	20.8407628027433	-2.19192111699081	0.039437087656905	0.171632657041198	-4.14880608891606	Q5FW52	Mlip	0.765400074159786	FALSE	FALSE	NS	Mlip
Q5FWH2	Q5FWH2	-0.0994568587727862	16.2975926778442	-0.383545230063354	0.706821425168923	0.8839875115749	-5.74248567454588	Q5FWH2	Unkl	0.0535538703855912	FALSE	FALSE	NS	Unkl	Q5FWH2	-0.0785843084985736	16.2975926778442	-0.309301529098553	0.761445397825352	0.87556600466936	-5.69434992947227	Q5FWH2	Unkl	0.057711108994378	FALSE	FALSE	NS	Unkl
Q5FWH7	Q5FWH7	1.15335022409821	19.0130191658726	5.88631430499098	9.97309025775452e-06	0.00201701652760436	3.60016208394848	Q5FWH7	Slc39a12	2.69529054312687	TRUE	TRUE	POS	Slc39a12	Q5FWH7	0.005364519159059	19.0130191658726	0.0335319394909023	0.973588544790407	0.986459531675334	-6.3420266646051	Q5FWH7	Slc39a12	0.00592072645901707	FALSE	FALSE	NS	Slc39a12
Q5FWI3	Q5FWI3	0.352121753112652	19.5781245210494	3.27210488559989	0.00353580088208206	0.0549461929731758	-1.95426031514804	Q5FWI3	Cemip2	1.26006239292236	FALSE	FALSE	NS	Cemip2	Q5FWI3	-0.0369327943766642	19.5781245210494	-0.383708602131115	0.704935474752057	0.838192964842158	-6.26818203585939	Q5FWI3	Cemip2	0.0766559886263122	FALSE	FALSE	NS	Cemip2
Q5FWK3	Q5FWK3	-0.00429536251161622	26.0558345435298	-0.0574329141662014	0.954726947951562	0.983148760628523	-6.33142308830998	Q5FWK3	Arhgap1	0.00738076392567546	FALSE	FALSE	NS	Arhgap1	Q5FWK3	-0.0105438614209348	26.0558345435298	-0.157621598108414	0.876215315112681	0.936282268923269	-6.33000551544645	Q5FWK3	Arhgap1	0.028593201096151	FALSE	FALSE	NS	Arhgap1
Q5GH64	Q5GH64	-0.382525468549456	20.2351591254413	-1.39561220761906	0.179220524644959	0.46993136837481	-5.38881826885687	Q5GH64	Xkr7	0.327965564431404	FALSE	FALSE	NS	Xkr7	Q5GH64	-0.311656279285181	20.2351591254413	-1.0379816176459	0.312544563153822	0.539250465479379	-5.62102404128842	Q5GH64	Xkr7	0.268209471343566	FALSE	FALSE	NS	Xkr7
Q5GH67	Q5GH67	-0.427967557887939	21.5947041029167	-1.12914285475551	0.271189760215409	0.584019851765899	-5.70568166236374	Q5GH67	Xkr4	0.233572390274836	FALSE	FALSE	NS	Xkr4	Q5GH67	-1.06725030074931	21.5947041029167	-3.14817839728074	0.00472850574112935	0.0585514460904129	-2.23008750792303	Q5GH67	Xkr4	1.23246237435197	FALSE	FALSE	NS	Xkr4
Q5H8C4	Q5H8C4	-0.0931298653864481	22.8073571255963	-1.11064907422369	0.278898565227503	0.592114245149568	-5.72549391937279	Q5H8C4	Vps13a	0.227594490487951	FALSE	FALSE	NS	Vps13a	Q5H8C4	0.0848362391711142	22.8073571255963	1.13116067406806	0.270358209569262	0.497962703063591	-5.71261782897614	Q5H8C4	Vps13a	0.302803184268919	FALSE	FALSE	NS	Vps13a
Q5HZI2	Q5HZI2	-0.328637796093773	21.7297504338369	-1.62348340872389	0.118953111892388	0.384659613512688	-5.07461572107297	Q5HZI2	C2cd4c	0.414923409090424	FALSE	FALSE	NS	C2cd4c	Q5HZI2	0.180912794972098	21.7297504338369	0.999205083683899	0.328729290218824	0.55520249642386	-5.84786384242306	Q5HZI2	C2cd4c	0.255548589778221	FALSE	FALSE	NS	C2cd4c
Q5HZI9	Q5HZI9	0.170391250055847	25.9117990897086	1.45886576739954	0.158954013740516	0.444128866609962	-5.30556183604974	Q5HZI9	Slc25a51	0.352490998494881	FALSE	FALSE	NS	Slc25a51	Q5HZI9	-0.466748363856791	25.9117990897086	-4.46792480413162	0.000198826278128204	0.0118467584514445	0.745065830012882	Q5HZI9	Slc25a51	1.92640046646692	FALSE	TRUE	NS	Slc25a51
Q5HZJ0	Q5HZJ0	-0.0488001568198051	19.1566320336383	-0.34354423337655	0.734501792505631	0.897849200998644	-6.27343602985603	Q5HZJ0	Drosha	0.0467965994949113	FALSE	FALSE	NS	Drosha	Q5HZJ0	0.203212874214184	19.1566320336383	1.59943895925737	0.124210927311953	0.323193482669971	-5.11828998463657	Q5HZJ0	Drosha	0.490537405536704	FALSE	FALSE	NS	Drosha
Q5I012	Q5I012	0.387989326301156	18.0203478848195	1.1966762620053	0.244986709146413	0.553990770134823	-5.63048833985026	Q5I012	Slc38a10	0.256497470854435	FALSE	FALSE	NS	Slc38a10	Q5I012	0.000485355936135079	18.0203478848195	0.00167367932040543	0.998680655358807	0.999199482646706	-6.34259808826698	Q5I012	Slc38a10	0.000347799497550851	FALSE	FALSE	NS	Slc38a10
Q5IRJ6	Q5IRJ6	0.0521474776698767	22.3307252884979	0.215382362367811	0.83148462889042	0.935363356317264	-6.30960577122792	Q5IRJ6	Slc30a9	0.0290196479628258	FALSE	FALSE	NS	Slc30a9	Q5IRJ6	0.173349873553278	22.3307252884979	0.800488993748654	0.432121529186061	0.64525776333136	-6.02244583361801	Q5IRJ6	Slc30a9	0.190266761597439	FALSE	FALSE	NS	Slc30a9
Q5KU39	Q5KU39	0.100849497786712	23.7802645880201	0.946574191323315	0.35429830446812	0.665407543891444	-5.88833205739065	Q5KU39	Vps41	0.176912279734323	FALSE	FALSE	NS	Vps41	Q5KU39	-0.0978052200033233	23.7802645880201	-1.02635584537543	0.316051476283439	0.542174834066676	-5.82126931275774	Q5KU39	Vps41	0.26586064477771	FALSE	FALSE	NS	Vps41
Q5M8N0	Q5M8N0	-0.333100139610313	28.1119944586665	-4.43300338227784	0.000216393966445017	0.0116190640938201	0.668621511686159	Q5M8N0	Cnrip1	1.93482885260481	FALSE	TRUE	NS	Cnrip1	Q5M8N0	-0.0790696985361379	28.1119944586665	-1.17649026373023	0.252168814401921	0.478260259875068	-5.66272781425079	Q5M8N0	Cnrip1	0.320335704501226	FALSE	FALSE	NS	Cnrip1
Q5M8N4	Q5M8N4	-0.143234418839974	23.0086346184486	-0.687338169290766	0.499164767773607	0.771865571487449	-6.09626955932834	Q5M8N4	Sdr39u1	0.112458330033173	FALSE	FALSE	NS	Sdr39u1	Q5M8N4	0.046270052588671	23.0086346184486	0.248243605968386	0.806284607504187	0.900752489682864	-6.31138842351309	Q5M8N4	Sdr39u1	0.0453945288123491	FALSE	FALSE	NS	Sdr39u1
Q5M9N4	Q5M9N4	0.186653635976	21.0894133303093	1.10422947868887	0.281611433445735	0.594009993235999	-5.73230322675511	Q5M9N4	Pigh	0.226206248670753	FALSE	FALSE	NS	Pigh	Q5M9N4	-0.227343304877053	21.0894133303093	-1.50369604745888	0.147103262105132	0.356425574504981	-5.25344160452871	Q5M9N4	Pigh	0.448031141706131	FALSE	FALSE	NS	Pigh
Q5NBX1	Q5NBX1	-0.115565681933166	19.5487845959704	-0.960406686054407	0.347451106436734	0.658738000214044	-5.87551608780263	Q5NBX1	Cobl	0.181287282957068	FALSE	FALSE	NS	Cobl	Q5NBX1	0.116035945241045	19.5487845959704	1.07813672391757	0.292835094033761	0.520794411250566	-5.76876852926331	Q5NBX1	Cobl	0.283333684916176	FALSE	FALSE	NS	Cobl
Q5NCC3	Q5NCC3	-0.146093168553719	16.08651637582	-0.678922077196281	0.505522626173557	0.773576462516115	-5.98363460431055	Q5NCC3	Trim41	0.111496752930849	FALSE	FALSE	NS	Trim41	Q5NCC3	-0.0100216106082982	16.08651637582	-0.0561682891526414	0.955804891265643	0.979343570687468	-6.29485309558947	Q5NCC3	Trim41	0.00906492343917699	FALSE	FALSE	NS	Trim41
Q5NCE8	Q5NCE8	0.128893762189982	18.0524828762087	0.210400217107847	0.83590746046023	0.937087847203726	-6.19146603504579	Q5NCE8	Mrs2	0.0282196943123115	FALSE	FALSE	NS	Mrs2	Q5NCE8	-0.838027807931432	18.0524828762087	-1.48924386744466	0.155112464365174	0.367515083970984	-5.14179944175867	Q5NCE8	Mrs2	0.434724831407195	FALSE	FALSE	NS	Mrs2
Q5NCF2	Q5NCF2	-0.17640433856209	23.4918591928766	-2.15374803553972	0.0426619388893238	0.218632191506596	-4.20933162207962	Q5NCF2	Trappc1	0.660285891954597	FALSE	FALSE	NS	Trappc1	Q5NCF2	-0.0840547279332	23.4918591928766	-1.14736813787264	0.2637468784201	0.492311607459023	-5.69497814107439	Q5NCF2	Trappc1	0.307759924544176	FALSE	FALSE	NS	Trappc1
Q5NCR9	Q5NCR9	0.0272745616786594	19.9596669788296	0.18435517214075	0.855450159507233	0.943548056173769	-6.31588079012702	Q5NCR9	Nsrp1	0.0252359757326502	FALSE	FALSE	NS	Nsrp1	Q5NCR9	0.072469923041556	19.9596669788296	0.547659156404297	0.589526181290636	0.764986655850493	-6.19154687675562	Q5NCR9	Nsrp1	0.116346140455587	FALSE	FALSE	NS	Nsrp1
Q5NCS9	Q5NCS9	0.0791625436417931	18.8435520744589	0.26998687986717	0.789984388785327	0.918987498352535	-6.29604997511751	Q5NCS9	Mief2	0.0366903965936914	FALSE	FALSE	NS	Mief2	Q5NCS9	-0.691182590930307	18.8435520744589	-2.51289518557964	0.0208216352484729	0.1248260414122	-3.52907323317951	Q5NCS9	Mief2	0.903694801978759	FALSE	FALSE	NS	Mief2
Q5NCX5	Q5NCX5	-0.137204197491304	21.3286488306595	-0.953221859973172	0.350996337266088	0.661976496694391	-5.88219419000528	Q5NCX5	Neurl4	0.179157429800686	FALSE	FALSE	NS	Neurl4	Q5NCX5	-0.145769655002628	21.3286488306595	-1.13226668156997	0.269903214520519	0.497637890710501	-5.71142113782908	Q5NCX5	Neurl4	0.303086559386387	FALSE	FALSE	NS	Neurl4
Q5ND34	Q5ND34	0.00481021063516351	21.1879898649775	0.0416095107299722	0.967191214522258	0.987504014259635	-6.3322174108617	Q5ND34	Wdr81	0.0054611302662973	FALSE	FALSE	NS	Wdr81	Q5ND34	0.109634236264348	21.1879898649775	1.06030233301834	0.300689241484536	0.52780095642452	-5.78711306519094	Q5ND34	Wdr81	0.277529827133182	FALSE	FALSE	NS	Wdr81
Q5ND52	Q5ND52	-0.152628179944799	22.6346723711674	-1.22835307313256	0.232496405272636	0.538054562861568	-5.5945020928423	Q5ND52	Mrm3	0.269173681307292	FALSE	FALSE	NS	Mrm3	Q5ND52	-0.12781511265031	22.6346723711674	-1.15007378704318	0.262654914220148	0.491026777602571	-5.69201183338452	Q5ND52	Mrm3	0.308894823461691	FALSE	FALSE	NS	Mrm3
Q5PR69	Q5PR69	-0.286468799326922	23.7379221337139	-2.42400582727269	0.0241677333341541	0.15945381735315	-3.70836627233052	Q5PR69	Cracd	0.797365079208329	FALSE	FALSE	NS	Cracd	Q5PR69	0.0786380338529185	23.7379221337139	0.743950405352107	0.464902072590714	0.671807061402066	-6.0655113754231	Q5PR69	Cracd	0.17275543557647	FALSE	FALSE	NS	Cracd
Q5PR73	Q5PR73	-0.198958565670658	25.0583496636753	-1.47816132000558	0.15376158613108	0.437836943166666	-5.27951642795168	Q5PR73	Diras2	0.358687596956002	FALSE	FALSE	NS	Diras2	Q5PR73	-0.482020973778372	25.0583496636753	-4.00387153414666	0.000612594606078307	0.0217525805272805	-0.318124686211834	Q5PR73	Diras2	1.66248921492634	FALSE	TRUE	NS	Diras2
Q5PRE5	Q5PRE5	0.0191125174043627	20.4374928327538	0.0122265302951666	0.990557393810446	0.997070571973442	-5.73122920923886	Q5PRE5	Proser1	0.00127410153392223	FALSE	FALSE	NS	Proser1	Q5PRE5	-2.30171599719603	20.4374928327538	-2.08234204601996	0.0724092333869416	0.244079457541816	-4.17181477041162	Q5PRE5	Proser1	0.612468770569099	FALSE	FALSE	NS	Proser1
Q5PSV9	Q5PSV9	-0.00676050082264723	22.0128981436638	-0.0357292277479287	0.97184127509834	0.989832179828184	-6.33244654044483	Q5PSV9	Mdc1	0.0044384312132523	FALSE	FALSE	NS	Mdc1	Q5PSV9	0.0933870668839205	22.0128981436638	0.551806105193076	0.587001721229415	0.76375259690339	-6.18899271742064	Q5PSV9	Mdc1	0.117047300063438	FALSE	FALSE	NS	Mdc1
Q5QNQ6	Q5QNQ6	0.0435235679852077	19.4910011373585	0.262079106566789	0.795987152054059	0.921286455051187	-6.2610259837275	Q5QNQ6	Osbp2	0.0356053138798932	FALSE	FALSE	NS	Osbp2	Q5QNQ6	-0.218384725121624	19.4910011373585	-1.39478230294607	0.17864409099006	0.39403442184145	-5.31668368656405	Q5QNQ6	Osbp2	0.404465837659662	FALSE	FALSE	NS	Osbp2
Q5RJG1	Q5RJG1	0.15798886909549	20.3874343818273	1.53634833888868	0.138934746123148	0.417237304814703	-5.19930656064698	Q5RJG1	Nol10	0.379616868627862	FALSE	FALSE	NS	Nol10	Q5RJG1	-0.181912707498821	20.3874343818273	-1.97779488354889	0.0608147269740339	0.220623830143468	-4.52355431384276	Q5RJG1	Nol10	0.656347580105873	FALSE	FALSE	NS	Nol10
Q5RJH3	Q5RJH3	-0.183174169746511	19.5456143625985	-0.921126724765606	0.367617227335109	0.6747213332087	-5.91096182462815	Q5RJH3	Cdh12	0.170875558188636	FALSE	FALSE	NS	Cdh12	Q5RJH3	-0.350636854377534	19.5456143625985	-1.87962570856117	0.074339462411237	0.247692671267143	-4.64827046975319	Q5RJH3	Cdh12	0.606086843132877	FALSE	FALSE	NS	Cdh12
Q5RJH6	Q5RJH6	-0.219864431512239	16.8389611552564	-0.961381038637564	0.348655554632762	0.659856122352559	-5.78774362458878	Q5RJH6	Smg7	0.180550749428019	FALSE	FALSE	NS	Smg7	Q5RJH6	0.0496830743000061	16.8389611552564	0.266069238069783	0.793103931450591	0.892614268710359	-6.30650829413138	Q5RJH6	Smg7	0.0493361751107218	FALSE	FALSE	NS	Smg7
Q5RJI5	Q5RJI5	-0.128322078854886	24.8571905160651	-1.41071032127377	0.172533007543332	0.461726385523247	-5.36933983582141	Q5RJI5	Brsk1	0.335615306822641	FALSE	FALSE	NS	Brsk1	Q5RJI5	-0.0629757279888352	24.8571905160651	-0.774042238440219	0.44727369508514	0.657559711898091	-6.04296113705022	Q5RJI5	Brsk1	0.182064803491644	FALSE	FALSE	NS	Brsk1
Q5RKR3	Q5RKR3	-0.072448802813426	23.2649867564833	-0.584152588447407	0.565153246199365	0.809692872641265	-6.16151144216941	Q5RKR3	Islr2	0.091679683604138	FALSE	FALSE	NS	Islr2	Q5RKR3	0.152422163178699	23.2649867564833	1.37403634169221	0.183485125715142	0.400611051910805	-5.42565459948642	Q5RKR3	Islr2	0.397277073720253	FALSE	FALSE	NS	Islr2
Q5RKS2	Q5RKS2	0.108281041804307	22.9747676222156	0.183008760788952	0.856665496125803	0.943735051261167	-6.31605632034791	Q5RKS2	Smim7	0.0251499145216471	FALSE	FALSE	NS	Smim7	Q5RKS2	-1.29491194441839	22.9747676222156	-2.18856621925662	0.0408816042645999	0.174887755963897	-4.07682970460602	Q5RKS2	Smim7	0.757240594772058	FALSE	FALSE	NS	Smim7
Q5RL79	Q5RL79	0.0704799787985593	20.1981580129473	0.287392910160239	0.776674700043533	0.91448790436615	-6.29122403022077	Q5RL79	Krtcap2	0.0388220344213274	FALSE	FALSE	NS	Krtcap2	Q5RL79	-0.620321202559825	20.1981580129473	-2.69640780054415	0.0136392187631931	0.10061514874854	-3.15710836821467	Q5RL79	Krtcap2	0.997336626411295	FALSE	FALSE	NS	Krtcap2
Q5SNZ0	Q5SNZ0	-0.210977651484232	23.0702112966555	-2.52026010024457	0.0196178123051929	0.142720080420488	-3.52185817892731	Q5SNZ0	Ccdc88a	0.845514918249872	FALSE	FALSE	NS	Ccdc88a	Q5SNZ0	-0.162673638942348	23.0702112966555	-2.17260662015326	0.0410400567578205	0.175256688125332	-4.18362367624781	Q5SNZ0	Ccdc88a	0.756325399549592	FALSE	FALSE	NS	Ccdc88a
Q5SP85	Q5SP85	-0.332292533631549	21.5961649733231	-3.03478681280885	0.00615462459547648	0.0768588698171029	-2.46680250585053	Q5SP85	Ccdc85a	1.11430600597373	FALSE	FALSE	NS	Ccdc85a	Q5SP85	0.0866084368358209	21.5961649733231	0.884347213794316	0.386221462167893	0.603486101348065	-5.95313136218447	Q5SP85	Ccdc85a	0.219332727517499	FALSE	FALSE	NS	Ccdc85a
Q5SQF8	Q5SQF8	0.127233803848632	20.8379989726589	0.655697247410026	0.518924435617664	0.782747875799725	-6.11735730075419	Q5SQF8	Sap30l	0.106378102286211	FALSE	FALSE	NS	Sap30l	Q5SQF8	0.274188311752585	20.8379989726589	1.57980976258823	0.128645863479747	0.331005409942601	-5.14653565814728	Q5SQF8	Sap30l	0.480164908070146	FALSE	FALSE	NS	Sap30l
Q5SQM0	Q5SQM0	-0.210626056675949	20.4854903996836	-1.61206416903148	0.122122127314874	0.390519424902453	-5.091993564481	Q5SQM0	Eml6	0.408357358923347	FALSE	FALSE	NS	Eml6	Q5SQM0	-0.298658458549689	20.4854903996836	-2.43670924653749	0.0239680193368369	0.133214617398099	-3.66371475231361	Q5SQM0	Eml6	0.875448118206032	FALSE	FALSE	NS	Eml6
Q5SQX6	Q5SQX6	-0.233631893785923	27.2332933953935	-2.83780376439527	0.00966820945787149	0.0972581067980317	-2.88103412690988	Q5SQX6	Cyfip2	1.01207418855327	FALSE	FALSE	NS	Cyfip2	Q5SQX6	-0.20866183089769	27.2332933953935	-2.83366333880626	0.00975950356310386	0.0845777589784569	-2.89670150932716	Q5SQX6	Cyfip2	1.07274382635611	FALSE	FALSE	NS	Cyfip2
Q5SQY2	Q5SQY2	0.0883819696277897	21.511122136486	0.458645975128141	0.651057840811936	0.855736868460376	-6.22699458090668	Q5SQY2	Bod1	0.0676597565183987	FALSE	FALSE	NS	Bod1	Q5SQY2	0.203310640335133	21.511122136486	1.17958441424362	0.250961295471598	0.477376650178754	-5.65925963262015	Q5SQY2	Bod1	0.321138827362195	FALSE	FALSE	NS	Bod1
Q5SRX1	Q5SRX1	-0.241622471019607	26.6532409890254	-2.2733677569538	0.0332850930055121	0.190068447757666	-3.99196103403513	Q5SRX1	Tom1l2	0.72108997204593	FALSE	FALSE	NS	Tom1l2	Q5SRX1	0.37486603364432	26.6532409890254	3.9433331731096	0.000709257184347383	0.0228500068992624	-0.456199779367136	Q5SRX1	Tom1l2	1.64111366446454	FALSE	TRUE	NS	Tom1l2
Q5SRY7	Q5SRY7	0.0307766053974454	20.5950347187946	0.2412900135673	0.811600126171101	0.927046024416744	-6.303623302125	Q5SRY7	Fbxw11	0.0328987042006511	FALSE	FALSE	NS	Fbxw11	Q5SRY7	-0.0190001145288932	20.5950347187946	-0.166544331978342	0.869273697693086	0.932819718924593	-6.32854026761914	Q5SRY7	Fbxw11	0.030202281914367	FALSE	FALSE	NS	Fbxw11
Q5SS00	Q5SS00	0.190159828078635	21.1832063696542	1.91428428638856	0.0688886647601609	0.286794869694376	-4.62130971274261	Q5SS00	Zdbf2	0.542428621774639	FALSE	FALSE	NS	Zdbf2	Q5SS00	0.143578244131664	21.1832063696542	1.61596259076736	0.120577272276335	0.317742714239593	-5.09430196567872	Q5SS00	Zdbf2	0.497924398922869	FALSE	FALSE	NS	Zdbf2
Q5SS80	Q5SS80	-0.0852899902877624	24.135126482873	-1.04009863466006	0.309766976495207	0.622015259221925	-5.79838688887163	Q5SS80	Dhrs13	0.206198961105656	FALSE	FALSE	NS	Dhrs13	Q5SS80	-0.175660709809378	24.135126482873	-2.3950032172213	0.0257198958937386	0.137797323033341	-3.77154759918154	Q5SS80	Dhrs13	0.860759219316207	FALSE	FALSE	NS	Dhrs13
Q5SSH7	Q5SSH7	-0.21869838002586	22.1550212158078	-2.58413146654902	0.0170544871677271	0.132799821614498	-3.3959807224163	Q5SSH7	Zzef1	0.876802508340674	FALSE	FALSE	NS	Zzef1	Q5SSH7	-0.100140046047912	22.1550212158078	-1.3229146674909	0.199662725351448	0.418343684398243	-5.49000284131906	Q5SSH7	Zzef1	0.378466783034661	FALSE	FALSE	NS	Zzef1
Q5SSH8	Q5SSH8	0.0155855937943628	22.4339561725386	0.0829540529021774	0.934650021131545	0.976591185309537	-6.32960736636152	Q5SSH8	Cyb5d2	0.0102871999666039	FALSE	FALSE	NS	Cyb5d2	Q5SSH8	0.282200114301961	22.4339561725386	1.67929288543727	0.107465795082948	0.302094700138782	-5.00060219083346	Q5SSH8	Cyb5d2	0.519856893795477	FALSE	FALSE	NS	Cyb5d2
Q5SSI6	Q5SSI6	0.221513328370154	18.160051412788	1.40569496291708	0.173999175687342	0.463315829632061	-5.37588088609385	Q5SSI6	Utp18	0.334122861453628	FALSE	FALSE	NS	Utp18	Q5SSI6	0.0162175049895232	18.160051412788	0.115061563916566	0.909456457300574	0.953069571382178	-6.33588657664117	Q5SSI6	Utp18	0.0208753959361059	FALSE	FALSE	NS	Utp18
Q5SSK3	Q5SSK3	0.0593500208162432	19.4913158829769	0.459110364970874	0.650949300825098	0.855736868460376	-6.22657920138265	Q5SSK3	Tefm	0.0676597565183987	FALSE	FALSE	NS	Tefm	Q5SSK3	-0.110352895170529	19.4913158829769	-0.909994185828926	0.373321695089463	0.591610442922103	-5.88528497032524	Q5SSK3	Tefm	0.227964168577417	FALSE	FALSE	NS	Tefm
Q5SSL4	Q5SSL4	-0.281261686834128	25.7202738165035	-2.46141992810955	0.0222936465701379	0.153642516352627	-3.63633976979553	Q5SSL4	Abr	0.813488588586326	FALSE	FALSE	NS	Abr	Q5SSL4	-0.331974498559997	25.7202738165035	-3.24814093990887	0.00374095552339194	0.0528448822221435	-2.01293382412175	Q5SSL4	Abr	1.27699706569439	FALSE	FALSE	NS	Abr
Q5SSM3	Q5SSM3	-0.260208528047617	24.0066088913801	-2.92781527919679	0.00787370459334405	0.0849344895788763	-2.69315555074133	Q5SSM3	Arhgap44	1.07091591879998	FALSE	FALSE	NS	Arhgap44	Q5SSM3	-0.135369930971279	24.0066088913801	-1.70294005568975	0.102889701288367	0.295329610553452	-4.96491054760689	Q5SSM3	Arhgap44	0.529693007300839	FALSE	FALSE	NS	Arhgap44
Q5SSW2	Q5SSW2	-0.19307739557448	21.1867589272512	-1.81312081767518	0.0836975555163673	0.317179435271782	-4.7852071187962	Q5SSW2	Psme4	0.498694978471432	FALSE	FALSE	NS	Psme4	Q5SSW2	-0.0593315599209987	21.1867589272512	-0.622925465869398	0.53983823374745	0.728826660470087	-6.14757856749268	Q5SSW2	Psme4	0.137375749257793	FALSE	FALSE	NS	Psme4
Q5SSZ5	Q5SSZ5	0.532322129668881	20.3825889512576	2.45413382619934	0.0235859675312262	0.157786646863691	-3.60060172433419	Q5SSZ5	Tns3	0.80192975295673	FALSE	FALSE	NS	Tns3	Q5SSZ5	0.0203611207938721	20.3825889512576	0.11496642597918	0.909637971617382	0.953069571382178	-6.33586779066463	Q5SSZ5	Tns3	0.0208753959361059	FALSE	FALSE	NS	Tns3
Q5STE3	Q5STE3	0.00213968606510662	20.7501880668888	0.0135423568986101	0.989377701914815	0.996790185219115	-6.24492360329907	Q5STE3	Fstl4	0.00139624689494238	FALSE	FALSE	NS	Fstl4	Q5STE3	-0.291058969410791	20.7501880668888	-1.59534940890575	0.131964420110475	0.33466838830525	-4.8371860996347	Q5STE3	Fstl4	0.475385307758631	FALSE	FALSE	NS	Fstl4
Q5SU73	Q5SU73	-0.138691164697029	22.5107264474631	-0.643322545183839	0.52676860825891	0.787210306185461	-6.12534529378607	Q5SU73	Coil	0.103909228740618	FALSE	FALSE	NS	Coil	Q5SU73	0.189992937960898	22.5107264474631	0.985308980695881	0.33535279320094	0.561182185082979	-5.86122451435551	Q5SU73	Coil	0.250896124249098	FALSE	FALSE	NS	Coil
Q5SUC9	Q5SUC9	-0.207787447865112	21.3169350963538	-0.561552074723807	0.581479314392042	0.819577123810541	-6.05538462171245	Q5SUC9	Sco1	0.0864101722102049	FALSE	FALSE	NS	Sco1	Q5SUC9	0.632668820060498	21.3169350963538	2.06210515313664	0.0542295502520804	0.207050527207865	-4.35804886219802	Q5SUC9	Sco1	0.683923659326419	FALSE	FALSE	NS	Sco1
Q5SUF2	Q5SUF2	0.538631791868298	21.0967188750804	0.906415068396587	0.378454274414819	0.682400650292723	-5.76373064686854	Q5SUF2	Luc7l3	0.165960567980032	FALSE	FALSE	NS	Luc7l3	Q5SUF2	2.21555219664528	21.0967188750804	4.2449175528812	0.000645821967287357	0.0217695821473113	-0.198976865258251	Q5SUF2	Luc7l3	1.6621499068734	TRUE	TRUE	POS	Luc7l3
Q5SUQ9	Q5SUQ9	0.207353117596554	20.9643422743219	1.24903269991592	0.224985307417079	0.527980392980738	-5.57030382737151	Q5SUQ9	Ctc1	0.277382205076756	FALSE	FALSE	NS	Ctc1	Q5SUQ9	-0.344199887703667	20.9643422743219	-2.31808293472974	0.0302936920643889	0.151085085372423	-3.9167646405538	Q5SUQ9	Ctc1	0.820778405681866	FALSE	FALSE	NS	Ctc1
Q5SUR0	Q5SUR0	-0.0668007656164491	23.1442551116269	-0.566176935157533	0.577093824893111	0.817682172135867	-6.17183060085333	Q5SUR0	Pfas	0.0874154710352508	FALSE	FALSE	NS	Pfas	Q5SUR0	0.241631177339876	23.1442551116269	2.28970066151695	0.0321623907001458	0.155597585839044	-3.96964668351768	Q5SUR0	Pfas	0.807997145552726	FALSE	FALSE	NS	Pfas
Q5SV85	Q5SV85	0.233899807563485	22.3411775844969	1.79692523179002	0.0863087021558549	0.32225797198307	-4.81084940633544	Q5SV85	Synrg	0.491796330311462	FALSE	FALSE	NS	Synrg	Q5SV85	-0.237152263510879	22.3411775844969	-2.03695963554287	0.0540597794959354	0.20683618208613	-4.42254835181958	Q5SV85	Synrg	0.684373487309894	FALSE	FALSE	NS	Synrg
Q5SVL6	Q5SVL6	-0.23970983999584	22.1311986239553	-2.56319590132468	0.0178579254083102	0.136609806721265	-3.43742013646771	Q5SVL6	Rap1gap2	0.864518123113798	FALSE	FALSE	NS	Rap1gap2	Q5SVL6	0.0665028929556968	22.1311986239553	0.795044582261097	0.435214547398692	0.647750842111585	-6.02672224928426	Q5SVL6	Rap1gap2	0.188592013735149	FALSE	FALSE	NS	Rap1gap2
Q5SVQ0	Q5SVQ0	0.0769834660063111	20.5978394226505	0.328664086839963	0.745566399684363	0.900663238033746	-6.27847925330799	Q5SVQ0	Kat7	0.0454375632970025	FALSE	FALSE	NS	Kat7	Q5SVQ0	-0.154336909490006	20.5978394226505	-0.73668121710506	0.469221806269498	0.674354237092935	-6.07083165395396	Q5SVQ0	Kat7	0.171111909398085	FALSE	FALSE	NS	Kat7
Q5SVR0	Q5SVR0	0.209856835005425	20.4719353304717	1.75331319759657	0.0936925834688594	0.338242919246585	-4.87905834469734	Q5SVR0	Tbc1d9b	0.470771286125234	FALSE	FALSE	NS	Tbc1d9b	Q5SVR0	0.104533120590723	20.4719353304717	0.97643942231828	0.339628218849003	0.564885773643809	-5.86966313753356	Q5SVR0	Tbc1d9b	0.248039362607965	FALSE	FALSE	NS	Tbc1d9b
Q5SW19	Q5SW19	-0.11611553347268	21.2708335332115	-0.932856829429727	0.361178042476076	0.670814228860597	-5.90087270449873	Q5SW19	Cluh	0.173397734005572	FALSE	FALSE	NS	Cluh	Q5SW19	-0.0139295771788248	21.2708335332115	-0.125117372067042	0.901584755402881	0.949991114918724	-6.33466240542322	Q5SW19	Cluh	0.0222804565635886	FALSE	FALSE	NS	Cluh
Q5SW45	Q5SW45	0.463355215859423	19.6349055596593	2.08326611245279	0.0505024998315155	0.238645233678323	-4.31107620839083	Q5SW45	Mks1	0.622247235120803	FALSE	FALSE	NS	Mks1	Q5SW45	-0.121197736289442	19.6349055596593	-0.603664647883622	0.552969604959189	0.739422272245625	-6.11310933032249	Q5SW45	Mks1	0.131107472118746	FALSE	FALSE	NS	Mks1
Q5SW75	Q5SW75	-0.226807199424798	21.1091751470942	-2.34987098698429	0.0283195583181212	0.17431787234001	-3.84924884103343	Q5SW75	Ssh2	0.758658083568547	FALSE	FALSE	NS	Ssh2	Q5SW75	-0.0585170011732004	21.1091751470942	-0.677835408163956	0.505053940519417	0.702101182268376	-6.11206744560774	Q5SW75	Ssh2	0.15360029565611	FALSE	FALSE	NS	Ssh2
Q5SWD9	Q5SWD9	0.320674762821536	20.3169886524376	1.55961065041844	0.136594765048191	0.413294357045713	-5.13464684394784	Q5SWD9	Tsr1	0.383740524359325	FALSE	FALSE	NS	Tsr1	Q5SWD9	-0.394204659758852	20.3169886524376	-2.03352457376112	0.057309844911598	0.213215589073563	-4.37030490341828	Q5SWD9	Tsr1	0.671181045418824	FALSE	FALSE	NS	Tsr1
Q5SWP3	Q5SWP3	-0.413157426177598	23.1693481970859	-3.03037409049728	0.00621777339015668	0.0768588698171029	-2.47620202467005	Q5SWP3	Nacad	1.11430600597373	FALSE	FALSE	NS	Nacad	Q5SWP3	0.318708667731002	23.1693481970859	2.61354247306893	0.015982948291918	0.108252880477632	-3.34491949029918	Q5SWP3	Nacad	0.965560538772312	FALSE	FALSE	NS	Nacad
Q5SWU9	Q5SWU9	-0.200543604069111	23.9294893525453	-3.2497721152558	0.00372663164705917	0.0574156631704298	-2.0030378234142	Q5SWU9	Acaca	1.24096961456125	FALSE	FALSE	NS	Acaca	Q5SWU9	-0.0513368340619955	23.9294893525453	-0.930096866097023	0.362573031566552	0.58211559930233	-5.91261682543811	Q5SWU9	Acaca	0.234990762508368	FALSE	FALSE	NS	Acaca
Q5SXA9	Q5SXA9	-0.247338540119543	21.5667407893036	-2.08002850328742	0.0501693462354714	0.237869647846568	-4.343850249075	Q5SXA9	Wwc1	0.623660970378497	FALSE	FALSE	NS	Wwc1	Q5SXA9	0.0406019131881372	21.5667407893036	0.381749958025602	0.706545465329994	0.839240633108771	-6.26879214916748	Q5SXA9	Wwc1	0.0761134972790859	FALSE	FALSE	NS	Wwc1
Q5SXY1	Q5SXY1	0.218034054527099	22.3360709581006	2.69230352059217	0.0134169764052573	0.116167443123738	-3.17919531435451	Q5SXY1	Specc1	0.934915569474489	FALSE	FALSE	NS	Specc1	Q5SXY1	0.311947708103116	22.3360709581006	4.30661941424836	0.00029402259364764	0.014084633887027	0.37498130160484	Q5SXY1	Specc1	1.85125443748974	FALSE	TRUE	NS	Specc1
Q5SYL3	Q5SYL3	-0.0131235176538596	21.554110469731	-0.123506505208828	0.902845069700653	0.962136050113582	-6.32536553698891	Q5SYL3	Bltp2	0.0167635125402516	FALSE	FALSE	NS	Bltp2	Q5SYL3	-0.03430809850801	21.554110469731	-0.360986722204872	0.721606760695701	0.84969682386205	-6.27670819104898	Q5SYL3	Bltp2	0.0707360051219649	FALSE	FALSE	NS	Bltp2
Q5SZV5	Q5SZV5	-0.0629473109641729	21.9359134140156	-0.466516859102869	0.645504186286372	0.854155458760003	-6.22334059804508	Q5SZV5	Kiaa0319	0.0684630792673084	FALSE	FALSE	NS	Kiaa0319	Q5SZV5	0.126745688207599	21.9359134140156	1.05021534866247	0.30519746312193	0.532234765038047	-5.79736689777761	Q5SZV5	Kiaa0319	0.273896761180582	FALSE	FALSE	NS	Kiaa0319
Q5U3K5	Q5U3K5	-0.297262330023194	23.2216857309347	-3.00480109922171	0.00659619780200208	0.0782441607830086	-2.53057222308223	Q5U3K5	Rabl6	1.10654806316607	FALSE	FALSE	NS	Rabl6	Q5U3K5	-0.250009240921749	23.2216857309347	-2.82544540413967	0.0099431435020007	0.0852721175948965	-2.91373227408764	Q5U3K5	Rabl6	1.0691929518829	FALSE	FALSE	NS	Rabl6
Q5U430	Q5U430	-0.156989223980201	22.7710685111887	-1.47694275439773	0.15408537056526	0.438199304828872	-5.28116948340011	Q5U430	Ubr3	0.358328315751179	FALSE	FALSE	NS	Ubr3	Q5U430	-0.215093069936636	22.7710685111887	-2.26243048756925	0.034056841875484	0.160459243593825	-4.02009030039533	Q5U430	Ubr3	0.794635259396406	FALSE	FALSE	NS	Ubr3
Q5U458	Q5U458	0.0454981897857181	25.6824377188496	0.660916482075039	0.515635484150165	0.78023076939231	-6.11394443183341	Q5U458	Dnajc11	0.107776926731488	FALSE	FALSE	NS	Dnajc11	Q5U458	-0.0134425092246282	25.6824377188496	-0.218317130409823	0.829226070785467	0.913013436526061	-6.31845200247431	Q5U458	Dnajc11	0.039522831046002	FALSE	FALSE	NS	Dnajc11
Q5U4C1	Q5U4C1	-0.0444555960064257	22.7122264148372	-0.436439303364665	0.666838038808117	0.862533302268268	-6.23697504821712	Q5U4C1	Gprasp1	0.0642241278927945	FALSE	FALSE	NS	Gprasp1	Q5U4C1	0.0295718603681685	22.7122264148372	0.324586961296554	0.748608027638477	0.866552472056558	-6.28929492844757	Q5U4C1	Gprasp1	0.0622051344680603	FALSE	FALSE	NS	Gprasp1
Q5U4C3	Q5U4C3	0.0512421742065534	22.0034968957785	0.138031261701872	0.891552344927883	0.957420764441211	-6.28620021205552	Q5U4C3	Scaf1	0.0188971578187164	FALSE	FALSE	NS	Scaf1	Q5U4C3	0.295957783821571	22.0034968957785	0.883182016775442	0.387300801592847	0.604617739364819	-5.90870616259344	Q5U4C3	Scaf1	0.21851911485712	FALSE	FALSE	NS	Scaf1
Q5U4C9	Q5U4C9	-0.224659810708623	20.9889480730828	-1.76990519653775	0.0922531630061146	0.334084301507904	-4.85661535662049	Q5U4C9	Dyrk2	0.476143931212126	FALSE	FALSE	NS	Dyrk2	Q5U4C9	-0.0180154432982285	20.9889480730828	-0.151296274017362	0.881283894350557	0.938627587776386	-6.28483942070244	Q5U4C9	Dyrk2	0.027506685321716	FALSE	FALSE	NS	Dyrk2
Q5U4D8	Q5U4D8	-0.342196369920476	21.8823039166578	-2.05741305966195	0.0566998031906177	0.253703410420706	-4.30891284336378	Q5U4D8	Slc5a6	0.595673694713869	FALSE	FALSE	NS	Slc5a6	Q5U4D8	-0.0797906199171976	21.8823039166578	-0.553945835364771	0.58744066229825	0.763884125583194	-6.09872319373543	Q5U4D8	Slc5a6	0.116972515032219	FALSE	FALSE	NS	Slc5a6
Q5U4D9	Q5U4D9	0.0411865230460151	22.8034010461569	0.405652078159459	0.688977938825237	0.873822716348947	-6.25000678339397	Q5U4D9	Thoc6	0.0585766693348959	FALSE	FALSE	NS	Thoc6	Q5U4D9	-0.0920508452045645	22.8034010461569	-1.01363444865023	0.321948270820854	0.548585387279812	-5.83381056603434	Q5U4D9	Thoc6	0.260755764920088	FALSE	FALSE	NS	Thoc6
Q5U4E0	Q5U4E0	0.0454307177839155	21.2891032262214	0.194944215654686	0.847253831068436	0.941970712341152	-6.31384832519092	Q5U4E0	Lhfpl4	0.0259626000376529	FALSE	FALSE	NS	Lhfpl4	Q5U4E0	-0.175420211329914	21.2891032262214	-0.841579971463689	0.409219980230606	0.622941809755183	-5.98928718043778	Q5U4E0	Lhfpl4	0.205552519765434	FALSE	FALSE	NS	Lhfpl4
Q5U4E2	Q5U4E2	0.851945194547049	18.4032322538662	3.6109553922768	0.00602450199389989	0.0763138940952635	-1.98326528804102	Q5U4E2	Repin1	1.11739638498655	FALSE	FALSE	NS	Repin1	Q5U4E2	-0.642954030946658	18.4032322538662	-2.725149856931	0.0242326765487012	0.133560888137441	-3.20742055301774	Q5U4E2	Repin1	0.874320701687843	FALSE	FALSE	NS	Repin1
Q5U4F6	Q5U4F6	0.0121041202052616	22.7402238902961	0.147496180826028	0.884104919465005	0.95347702672207	-6.32207290416632	Q5U4F6	Dync2i2	0.0206897664753759	FALSE	FALSE	NS	Dync2i2	Q5U4F6	0.0522075703910438	22.7402238902961	0.711272530271031	0.484506351306082	0.686054209229791	-6.08903780617217	Q5U4F6	Dync2i2	0.163641566743373	FALSE	FALSE	NS	Dync2i2
Q5U5M8	Q5U5M8	0.0618095691486253	22.6726239407456	0.604102791063316	0.55205152281338	0.801767168004935	-6.14969347986736	Q5U5M8	Bloc1s3	0.0959517318797445	FALSE	FALSE	NS	Bloc1s3	Q5U5M8	0.231057106130962	22.6726239407456	2.52481442151849	0.019423723757276	0.120054442000617	-3.52051676613888	Q5U5M8	Bloc1s3	0.920621766463538	FALSE	FALSE	NS	Bloc1s3
Q5U680	Q5U680	-0.257525404817855	20.7933429499377	-0.854777524939728	0.402031339848919	0.701410157665609	-5.96902588489916	Q5U680	Slc25a26	0.154027949053062	FALSE	FALSE	NS	Slc25a26	Q5U680	0.18340714316728	20.7933429499377	0.680619313542065	0.503324613195109	0.70105591057251	-6.11019049274857	Q5U680	Slc25a26	0.154247344822442	FALSE	FALSE	NS	Slc25a26
Q5XF89	Q5XF89	0.157173132297739	21.3124424495472	1.21049065432436	0.239759382326941	0.547339985432426	-5.6147370511869	Q5XF89	Atp13a3	0.261742823704134	FALSE	FALSE	NS	Atp13a3	Q5XF89	-0.236006510132441	21.3124424495472	-2.03217976171776	0.0551932573493226	0.209194225278718	-4.43455155349172	Q5XF89	Atp13a3	0.67945030816137	FALSE	FALSE	NS	Atp13a3
Q5XG69	Q5XG69	-0.371084730686622	22.6612498663813	-2.56516495602716	0.0177808742584398	0.136513224353633	-3.43353001223055	Q5XG69	Fam169a	0.864825275468507	FALSE	FALSE	NS	Fam169a	Q5XG69	0.645025282149273	22.6612498663813	4.98510095308834	5.70214564912386e-05	0.00599274840163015	1.92801744806333	Q5XG69	Fam169a	2.22237395525486	TRUE	TRUE	POS	Fam169a
Q5XG71	Q5XG71	0.128646554104002	20.0306935364472	0.759685613874856	0.455632899372611	0.742431770446585	-6.04449645421092	Q5XG71	Utp20	0.129343451882923	FALSE	FALSE	NS	Utp20	Q5XG71	-0.1289168861192	20.0306935364472	-0.851139131633553	0.404005017425903	0.617585666990972	-5.98135074973617	Q5XG71	Utp20	0.209302791718567	FALSE	FALSE	NS	Utp20
Q5XG73	Q5XG73	0.081896448184942	21.7982980713018	0.897715978845933	0.379208764034418	0.683030378264095	-5.9322286098241	Q5XG73	Acbd5	0.165559980331534	FALSE	FALSE	NS	Acbd5	Q5XG73	0.0699883023873653	21.7982980713018	0.857737414673225	0.400430297263914	0.615321309252121	-5.97582377508845	Q5XG73	Acbd5	0.210898044557086	FALSE	FALSE	NS	Acbd5
Q5XJE5	Q5XJE5	0.0883703615546167	22.2700717359415	0.728820049025128	0.473919966463487	0.755578806313974	-6.0671865591455	Q5XJE5	Leo1	0.121720232367435	FALSE	FALSE	NS	Leo1	Q5XJE5	0.136567499509958	22.2700717359415	1.25926184159859	0.221339193368418	0.444337906390095	-5.56722804489984	Q5XJE5	Leo1	0.352286635591406	FALSE	FALSE	NS	Leo1
Q5XJV6	Q5XJV6	-0.278146439974218	22.9438283564601	-2.92028434806572	0.00801069596781239	0.0855279871882185	-2.70896848136104	Q5XJV6	Lmtk3	1.0678917485173	FALSE	FALSE	NS	Lmtk3	Q5XJV6	-0.0989384317869622	22.9438283564601	-1.16137283604258	0.258130882061713	0.4855207833354	-5.67955778073179	Q5XJV6	Lmtk3	0.313792174829734	FALSE	FALSE	NS	Lmtk3
Q5XJY4	Q5XJY4	-0.0361799308124802	22.8987020227567	-0.247042373654664	0.807202186388059	0.924868741465312	-6.30220340032088	Q5XJY4	Parl	0.0339198985066182	FALSE	FALSE	NS	Parl	Q5XJY4	-0.318626736882628	22.8987020227567	-2.43243330901414	0.023733266746972	0.132415260677933	-3.69991240217019	Q5XJY4	Parl	0.878061960166037	FALSE	FALSE	NS	Parl
Q5XJY5	Q5XJY5	-0.117364474657315	23.6536995167709	-0.826229094990388	0.417683834317101	0.713026631537184	-5.99255997360062	Q5XJY5	Arcn1	0.146894248950873	FALSE	FALSE	NS	Arcn1	Q5XJY5	0.180515563478526	23.6536995167709	1.42080174869548	0.169612901528135	0.385320292051904	-5.36501153136397	Q5XJY5	Arcn1	0.414178119214062	FALSE	FALSE	NS	Arcn1
Q5XKN4	Q5XKN4	-0.401515346011628	21.00025689575	-1.28838366570648	0.219011847439093	0.523829586198663	-5.40823059624455	Q5XKN4	Jagn1	0.280809976013974	FALSE	FALSE	NS	Jagn1	Q5XKN4	-0.0740133451871365	21.00025689575	-0.207301974579819	0.838833093527189	0.919530544457587	-5.96644874394853	Q5XKN4	Jagn1	0.0364338400321455	FALSE	FALSE	NS	Jagn1
Q5XPI3	Q5XPI3	-0.126112305956156	20.8114410874544	-0.681755474726501	0.502619807083787	0.772371553519936	-6.10005936890884	Q5XPI3	Rnf123	0.112173729683969	FALSE	FALSE	NS	Rnf123	Q5XPI3	-0.398492563284705	20.8114410874544	-2.40849858113344	0.0249865128477238	0.13586766246772	-3.74579141485311	Q5XPI3	Rnf123	0.86688389634319	FALSE	FALSE	NS	Rnf123
Q60519	Q60519	0.276387082785575	19.5846096265914	1.48137550433557	0.153599893188169	0.437683656035198	-5.27535979599415	Q60519	Sema5b	0.358839670490502	FALSE	FALSE	NS	Sema5b	Q60519	-0.0346470156203686	19.5846096265914	-0.197957478252132	0.845013391725848	0.922746292265828	-6.27662070493134	Q60519	Sema5b	0.0349176911897164	FALSE	FALSE	NS	Sema5b
Q60520	Q60520	-0.0200686300230473	23.1411736021713	-0.194723618143498	0.847424405219245	0.941970712341152	-6.31389182013646	Q60520	Sin3a	0.0259626000376529	FALSE	FALSE	NS	Sin3a	Q60520	-0.0105858174468594	23.1411736021713	-0.114836596044668	0.909632674516074	0.953069571382178	-6.33591279296138	Q60520	Sin3a	0.0208753959361059	FALSE	FALSE	NS	Sin3a
Q60571	Q60571	-0.0116550232781449	20.7596018197084	-0.0503632317872634	0.960294543712933	0.985818217421185	-6.33180934013297	Q60571	Crhbp	0.00620316056515301	FALSE	FALSE	NS	Crhbp	Q60571	-0.303950921889996	20.7596018197084	-1.46844916625518	0.156357626498966	0.36878518903109	-5.30151033140836	Q60571	Crhbp	0.433226529188998	FALSE	FALSE	NS	Crhbp
Q60575	Q60575	-0.0389771863357105	21.1229552597768	-0.299784733502306	0.767199694691133	0.909103911228871	-6.28763606184438	Q60575	Kif1b	0.0413864737701971	FALSE	FALSE	NS	Kif1b	Q60575	-0.00439088891463513	21.1229552597768	-0.0377577828015767	0.970226686413747	0.985384363757636	-6.34187643118207	Q60575	Kif1b	0.00639433346323495	FALSE	FALSE	NS	Kif1b
Q60596	Q60596	0.00131489982999966	21.4934397546671	0.0152833089118567	0.98794607914635	0.996459776013418	-6.33297660539123	Q60596	Xrcc1	0.00154022772916734	FALSE	FALSE	NS	Xrcc1	Q60596	0.0682129183301328	21.4934397546671	0.886433904740116	0.385121319883845	0.602875948407298	-5.95132463368418	Q60596	Xrcc1	0.219772041864202	FALSE	FALSE	NS	Xrcc1
Q60597	Q60597	0.031128357598746	27.4491154409581	0.333241468403192	0.74215662377325	0.900037816735854	-6.27695139890214	Q60597	Ogdh	0.0457392424999347	FALSE	FALSE	NS	Ogdh	Q60597	-0.131541261896007	27.4491154409581	-1.57441726236825	0.129887035549502	0.332176854877389	-5.15424727619737	Q60597	Ogdh	0.478630631213989	FALSE	FALSE	NS	Ogdh
Q60598	Q60598	-0.000255810038439108	25.971444531792	-0.00256190921373325	0.997979346394145	0.999170283997647	-6.33309168065849	Q60598	Cttn	0.000360490654490612	FALSE	FALSE	NS	Cttn	Q60598	-0.174717130091505	25.971444531792	-1.95630536749655	0.0634476660241521	0.227490300539768	-4.55973883590513	Q60598	Cttn	0.643037115542505	FALSE	FALSE	NS	Cttn
Q60603	Q60603	-0.183695728063409	20.9488055670264	-1.69303661840519	0.104785603230509	0.359477813174605	-4.97126954088224	Q60603	Kcnh1	0.444327908933913	FALSE	FALSE	NS	Kcnh1	Q60603	-0.308475738659855	20.9488055670264	-3.17865441790903	0.00440334558291721	0.056708359543568	-2.16412209638449	Q60603	Kcnh1	1.24635291578014	FALSE	FALSE	NS	Kcnh1
Q60605	Q60605	0.000926256788140734	27.2091420356385	0.00670453408048353	0.994711970972485	0.998541660825883	-6.33307222186705	Q60605	Myl6	0.000633810924124144	FALSE	FALSE	NS	Myl6	Q60605	0.277142546944468	27.2091420356385	2.24282510796822	0.035481290136633	0.164337960232077	-4.05613027630531	Q60605	Myl6	0.784262107805689	FALSE	FALSE	NS	Myl6
Q60610	Q60610	0.220182602577619	21.4309799243576	2.00369122318537	0.0577708852057675	0.257283761780295	-4.47130336247648	Q60610	Tiam1	0.589587623007511	FALSE	FALSE	NS	Tiam1	Q60610	-0.137547031590156	21.4309799243576	-1.39943916441121	0.175841909332438	0.391770178044517	-5.39292218638275	Q60610	Tiam1	0.40696862603305	FALSE	FALSE	NS	Tiam1
Q60625	Q60625	-0.202285077988783	27.5832026151048	-3.28435551102099	0.00343519244555821	0.0538479512980203	-1.92745964729674	Q60625	Icam5	1.26883081524233	FALSE	FALSE	NS	Icam5	Q60625	-0.0766245266949959	27.5832026151048	-1.39094233257953	0.178369676855821	0.393925122861432	-5.40392611062428	Q60625	Icam5	0.404586320860921	FALSE	FALSE	NS	Icam5
Q60629	Q60629	-0.141975162910708	22.7041638659018	-1.64021429675037	0.115405741781254	0.378116717721369	-5.05006049154286	Q60629	Epha5	0.422374120697143	FALSE	FALSE	NS	Epha5	Q60629	-0.179924813255667	22.7041638659018	-2.32399015784912	0.0299175221943584	0.149897185609593	-3.90571002593169	Q60629	Epha5	0.824206521159047	FALSE	FALSE	NS	Epha5
Q60631	Q60631	0.298265924284451	23.9418669536113	1.36735656121814	0.185538099964455	0.478806759748167	-5.42524234652773	Q60631	Grb2	0.319839726894272	FALSE	FALSE	NS	Grb2	Q60631	-0.483986293645451	23.9418669536113	-2.480654085774	0.0213836579957337	0.12627284174123	-3.60672315341142	Q60631	Grb2	0.898690045725013	FALSE	FALSE	NS	Grb2
Q60632	Q60632	-0.0234837389578253	22.369662289814	-0.215538504628152	0.831364426182294	0.935363356317264	-6.30957173926591	Q60632	Nr2f1	0.0290196479628258	FALSE	FALSE	NS	Nr2f1	Q60632	-0.229579687889924	22.369662289814	-2.3558416137924	0.0279622533797515	0.144906168582185	-3.84582187654895	Q60632	Nr2f1	0.838913126439233	FALSE	FALSE	NS	Nr2f1
Q60634	Q60634	-0.108027140321948	27.3391740040466	-1.3948701214969	0.177197602798503	0.467523561472398	-5.38993293882415	Q60634	Flot2	0.330196497391249	FALSE	FALSE	NS	Flot2	Q60634	0.084530079474586	27.3391740040466	1.22030158623719	0.235471800589749	0.461242060915185	-5.61288077714964	Q60634	Flot2	0.336071096020742	FALSE	FALSE	NS	Flot2
Q60648	Q60648	-0.164328596450837	24.7564459136043	-1.05685231401493	0.303394807469775	0.616486948722597	-5.69583463835727	Q60648	Gm2a	0.21007611316031	FALSE	FALSE	NS	Gm2a	Q60648	0.66639226165584	24.7564459136043	5.24900191891708	4.10553747874283e-05	0.00515386523840113	2.27651668525684	Q60648	Gm2a	2.28786694142809	TRUE	TRUE	POS	Gm2a
Q60649	Q60649	0.0704403588375548	24.9297828035608	0.764953362950385	0.45255484693052	0.740198254981834	-6.0405349543338	Q60649	Clpb	0.130651943089399	FALSE	FALSE	NS	Clpb	Q60649	-0.223574443550657	24.9297828035608	-2.71450448525187	0.0127672087655585	0.0969543756755509	-3.14145331599568	Q60649	Clpb	1.01343258587498	FALSE	FALSE	NS	Clpb
Q60668	Q60668	0.0366103903267074	28.7015540855424	0.163243088104537	0.871840740301566	0.949431531174477	-6.31959537329964	Q60668	Hnrnpd	0.0225363492053025	FALSE	FALSE	NS	Hnrnpd	Q60668	0.427370873108956	28.7015540855424	2.13054332067447	0.0447370439500771	0.184759170164782	-4.25877479975322	Q60668	Hnrnpd	0.733393997029871	FALSE	FALSE	NS	Hnrnpd
Q60673	Q60673	0.198292641122524	23.6224099888542	1.82984825445743	0.0810727895011221	0.3129392277149	-4.75854737311713	Q60673	Ptprn	0.504539993541893	FALSE	FALSE	NS	Ptprn	Q60673	0.0189047168138927	23.6224099888542	0.195044478958811	0.847176306306723	0.923309740097347	-6.32332145496711	Q60673	Ptprn	0.0346525829943231	FALSE	FALSE	NS	Ptprn
Q60676	Q60676	-0.187362132483081	24.6836190574603	-1.76464954715139	0.0917228260758633	0.332466364541983	-4.86144737236304	Q60676	Ppp5c	0.478252285496861	FALSE	FALSE	NS	Ppp5c	Q60676	0.138717481238107	24.6836190574603	1.46070612147717	0.158452722935033	0.371799637669988	-5.31194611589824	Q60676	Ppp5c	0.429691037797046	FALSE	FALSE	NS	Ppp5c
Q60692	Q60692	-0.263585767815361	25.3917677864968	-2.8290112924162	0.00986305858611305	0.0982890672120268	-2.89925156492517	Q60692	Psmb6	1.00749478647655	FALSE	FALSE	NS	Psmb6	Q60692	0.194403609389145	25.3917677864968	2.33277071396882	0.0293663117664088	0.148517344828467	-3.88924791586824	Q60692	Psmb6	0.828222823630183	FALSE	FALSE	NS	Psmb6
Q60695	Q60695	-0.00259698303170808	18.7491015759847	-0.0130554751851701	0.989772327081763	0.996838170962105	-6.00166727333945	Q60695	Rgl1	0.00137534034700896	FALSE	FALSE	NS	Rgl1	Q60695	0.147703922487583	18.7491015759847	0.928165909848388	0.369435379220443	0.588461823693731	-5.6903442282788	Q60695	Rgl1	0.23028170664713	FALSE	FALSE	NS	Rgl1
Q60700	Q60700	0.150666590034749	18.1255562714975	1.00711051436964	0.3250019772244	0.635777386114617	-5.83099118077266	Q60700	Map3k12	0.196694923511993	FALSE	FALSE	NS	Map3k12	Q60700	-0.24648739497788	18.1255562714975	-1.84208595953093	0.0791980852030706	0.256171149872749	-4.74740684977844	Q60700	Map3k12	0.591469782306312	FALSE	FALSE	NS	Map3k12
Q60710	Q60710	0.272506910840693	21.1531827377778	1.66671805654379	0.109968714970701	0.368268374933961	-5.01076561004839	Q60710	Samhd1	0.433835574605264	FALSE	FALSE	NS	Samhd1	Q60710	0.238683643647349	21.1531827377778	1.63215832804929	0.117102548501256	0.313119227189735	-5.07060414381913	Q60710	Samhd1	0.504290263567934	FALSE	FALSE	NS	Samhd1
Q60714	Q60714	0.434216149646176	24.7546512774333	3.23822707968768	0.00382916971398624	0.0586065589319894	-2.02821244677948	Q60714	Slc27a1	1.23205377735103	FALSE	FALSE	NS	Slc27a1	Q60714	-0.179302275694127	24.7546512774333	-1.49500324875714	0.14934299011255	0.359697754220799	-5.26538215928765	Q60714	Slc27a1	0.444062273698195	FALSE	FALSE	NS	Slc27a1
Q60715	Q60715	0.199878669621917	24.6532241231916	1.81192916035357	0.0838873223659469	0.317668044433152	-4.78709956775134	Q60715	P4ha1	0.498026470487157	FALSE	FALSE	NS	P4ha1	Q60715	-0.00333376479802538	24.6532241231916	-0.033788174403633	0.973355540371702	0.986459531675334	-6.34202047509332	Q60715	P4ha1	0.00592072645901707	FALSE	FALSE	NS	P4ha1
Q60716	Q60716	-0.216966818747444	20.5477731757873	-1.31885134819833	0.202377590168524	0.502105779745699	-5.48559654471869	Q60716	P4ha2	0.29920477942785	FALSE	FALSE	NS	P4ha2	Q60716	0.0730082231691327	20.5477731757873	0.496168640402364	0.625277734216066	0.788898597260744	-6.21797445862873	Q60716	P4ha2	0.102978816157231	FALSE	FALSE	NS	P4ha2
Q60737	Q60737	0.0426189057624882	26.2670573182386	0.499449577013567	0.622498713601984	0.842040536031898	-6.20739229715462	Q60737	Csnk2a1	0.074667000957333	FALSE	FALSE	NS	Csnk2a1	Q60737	0.0150296738105524	26.2670573182386	0.196921854156999	0.845724991025143	0.922863137195632	-6.32294889552369	Q60737	Csnk2a1	0.0348627011062136	FALSE	FALSE	NS	Csnk2a1
Q60738	Q60738	-0.0930330979016247	23.7028160096979	-0.790229673830729	0.437961305133566	0.730781908728202	-6.02116689166563	Q60738	Slc30a1	0.136212212601335	FALSE	FALSE	NS	Slc30a1	Q60738	0.117100092731842	23.7028160096979	1.11205968450433	0.2783050107944	0.504842092257794	-5.73312136135777	Q60738	Slc30a1	0.296844442050006	FALSE	FALSE	NS	Slc30a1
Q60739	Q60739	-0.404856565631814	22.3987212078608	-1.84657925956851	0.0785192804893657	0.307854071933441	-4.73170517643075	Q60739	Bag1	0.511655097695274	FALSE	FALSE	NS	Bag1	Q60739	0.637827986652173	22.3987212078608	3.25256020762015	0.00370227181239226	0.0528448822221435	-2.00328290425339	Q60739	Bag1	1.27699706569439	FALSE	FALSE	NS	Bag1
Q60749	Q60749	0.063543808300718	26.3087158836127	0.88093617611407	0.38802424267333	0.69053535148024	-5.94680791652845	Q60749	Khdrbs1	0.160814083110264	FALSE	FALSE	NS	Khdrbs1	Q60749	0.0971537377522793	26.3087158836127	1.50586391250653	0.14654900665684	0.356030469625775	-5.25045511266981	Q60749	Khdrbs1	0.448512832858353	FALSE	FALSE	NS	Khdrbs1
Q60751	Q60751	0.0624298072898206	21.5683849064857	0.537140858323597	0.596646322557343	0.827142637919092	-6.18783772005613	Q60751	Igf1r	0.0824195913911021	FALSE	FALSE	NS	Igf1r	Q60751	-0.0187938767359732	21.5683849064857	-0.180787156933103	0.858215755347942	0.928478160781727	-6.3260347054135	Q60751	Igf1r	0.0322283070707071	FALSE	FALSE	NS	Igf1r
Q60759	Q60759	0.231441268295711	25.0428904673554	2.40444148940222	0.0252049275502983	0.162903089774282	-3.74578561445592	Q60759	Gcdh	0.788070678372918	FALSE	FALSE	NS	Gcdh	Q60759	-0.0531528929226042	25.0428904673554	-0.617383936853245	0.543418830913119	0.732438450181122	-6.15100206234359	Q60759	Gcdh	0.135228864994081	FALSE	FALSE	NS	Gcdh
Q60760	Q60760	-0.185194428463333	19.7064049672507	-1.10885743316555	0.279653777232385	0.592117743877845	-5.72739785571321	Q60760	Grb10	0.2275919243043	FALSE	FALSE	NS	Grb10	Q60760	-0.0955079206470337	19.7064049672507	-0.639355185132705	0.529297127463493	0.719102300283312	-6.13725533291953	Q60760	Grb10	0.143209322011874	FALSE	FALSE	NS	Grb10
Q60766	Q60766	0.125547973657831	20.6884987300792	0.504105074405291	0.619277448559456	0.841331733043873	-6.20505206583305	Q60766	Irgm1	0.0750327302143761	FALSE	FALSE	NS	Irgm1	Q60766	-0.27843681921108	20.6884987300792	-1.24995112538561	0.224656074783469	0.448606689720907	-5.57825060266352	Q60766	Irgm1	0.348134254410623	FALSE	FALSE	NS	Irgm1
Q60769	Q60769	0.0244605003840057	20.5297744726629	0.148760806434758	0.883338481369735	0.953438399858273	-6.32180457647209	Q60769	Tnfaip3	0.0207073607887565	FALSE	FALSE	NS	Tnfaip3	Q60769	-0.00301943378313396	20.5297744726629	-0.0167632442811919	0.986803456711438	0.993626879866682	-6.14725606534161	Q60769	Tnfaip3	0.00277666835522472	FALSE	FALSE	NS	Tnfaip3
Q60770	Q60770	0.222571706127393	23.6478143543003	1.69890134538261	0.103659314017979	0.358399214012187	-4.96240438924707	Q60770	Stxbp3	0.445632951438887	FALSE	FALSE	NS	Stxbp3	Q60770	-0.132018551041828	23.6478143543003	-1.12664780196336	0.272220571884595	0.49937025268706	-5.71748998967357	Q60770	Stxbp3	0.301577331985966	FALSE	FALSE	NS	Stxbp3
Q60773	Q60773	-0.48238596525692	22.3264949010345	-0.748430402199532	0.484138690035053	0.761640623234277	-5.33358952031195	Q60773	Cdkn2d	0.118249900264362	FALSE	FALSE	NS	Cdkn2d	Q60773	-0.58954072120174	22.3264949010345	-1.05618485014969	0.333883416649442	0.559839211056646	-5.12203875980961	Q60773	Cdkn2d	0.251936686882437	FALSE	FALSE	NS	Cdkn2d
Q60780	Q60780	-0.141280725315635	25.1440956477865	-1.20396830540262	0.241596146326464	0.549687126258942	-5.62258603097444	Q60780	Gas7	0.2598844341461	FALSE	FALSE	NS	Gas7	Q60780	-0.224044098016154	25.1440956477865	-2.13462038590311	0.0443659753619942	0.183650338914267	-4.25153160113294	Q60780	Gas7	0.736008265856885	FALSE	FALSE	NS	Gas7
Q60790	Q60790	0.134773599841026	24.9485166678591	0.930618086673612	0.362309310823241	0.670994978474444	-5.90290341765616	Q60790	Rasa3	0.173280729948742	FALSE	FALSE	NS	Rasa3	Q60790	-0.171811469243941	24.9485166678591	-1.32639787799192	0.198526119936674	0.417360441196468	-5.48568366656464	Q60790	Rasa3	0.379488717187804	FALSE	FALSE	NS	Rasa3
Q60803	Q60803	0.133946110558313	22.9631815765398	1.04946094581429	0.305536551575249	0.618110643600728	-5.78896075978098	Q60803	Traf3	0.208933777978689	FALSE	FALSE	NS	Traf3	Q60803	-0.169582239786511	22.9631815765398	-1.48549620859933	0.151824314657811	0.362752292171109	-5.2783771897584	Q60803	Traf3	0.440389834647307	FALSE	FALSE	NS	Traf3
Q60809	Q60809	-0.149377993868523	23.5169431150415	-1.5065173412224	0.1463822810308	0.427616935451321	-5.24073901192645	Q60809	Cnot7	0.368945103212064	FALSE	FALSE	NS	Cnot7	Q60809	0.224320564064577	23.5169431150415	2.5293655976785	0.0192315629098064	0.11937340967289	-3.5115864477671	Q60809	Cnot7	0.923092401166428	FALSE	FALSE	NS	Cnot7
Q60823	Q60823	-0.00741206882376133	22.2258787329228	-0.0762957727390734	0.939884214523544	0.978398487621084	-6.33014469187921	Q60823	Akt2	0.00948422729058292	FALSE	FALSE	NS	Akt2	Q60823	0.221672848294237	22.2258787329228	2.55110621545086	0.0183379060386836	0.116203911111971	-3.46881079101092	Q60823	Akt2	0.934779254512278	FALSE	FALSE	NS	Akt2
Q60829	Q60829	0.100007761980045	25.32652972508	0.856858973145462	0.400905029138086	0.701315751190986	-5.96728084055195	Q60829	Ppp1r1b	0.154086406961036	FALSE	FALSE	NS	Ppp1r1b	Q60829	-0.349629304661089	25.32652972508	-3.34917987980834	0.00294749799987438	0.0472703368658268	-1.79128684790692	Q60829	Ppp1r1b	1.32541130274366	FALSE	TRUE	NS	Ppp1r1b
Q60838	Q60838	0.104686104575773	20.5259147487062	0.943792217473811	0.356184277101204	0.66755558055305	-5.89038365241546	Q60838	Dvl2	0.175512569180486	FALSE	FALSE	NS	Dvl2	Q60838	-0.0196345324116471	20.5259147487062	-0.197907804850216	0.845051753571894	0.922746292265828	-6.32271030300207	Q60838	Dvl2	0.0349176911897164	FALSE	FALSE	NS	Dvl2
Q60841	Q60841	-0.157193778894676	22.2039444665769	-1.65744960276318	0.111844932018615	0.372040816400341	-5.02456213528355	Q60841	Reln	0.429409411287377	FALSE	FALSE	NS	Reln	Q60841	-0.104142499682414	22.2039444665769	-1.22768791738879	0.232741124063841	0.458244490078103	-5.60432090967424	Q60841	Reln	0.338902748281865	FALSE	FALSE	NS	Reln
Q60854	Q60854	-0.116626015185563	22.6659919329687	-0.859276526253003	0.39959939497539	0.700469446216737	-5.9652490462063	Q60854	Serpinb6	0.1546108034601	FALSE	FALSE	NS	Serpinb6	Q60854	0.00882665166662022	22.6659919329687	0.0727090558537488	0.94270496516937	0.971114155545866	-6.33991842413363	Q60854	Serpinb6	0.0127297152932194	FALSE	FALSE	NS	Serpinb6
Q60864	Q60864	-0.160366281952417	27.9762669362017	-1.79015266941492	0.0874213225051864	0.324720241611601	-4.82152245382424	Q60864	Stip1	0.488490638549153	FALSE	FALSE	NS	Stip1	Q60864	0.0375203580424106	27.9762669362017	0.468272863070104	0.644268025921493	0.79947167299241	-6.23195479830497	Q60864	Stip1	0.0971969196363585	FALSE	FALSE	NS	Stip1
Q60865	Q60865	-0.0870719565492877	26.28673281792	-0.718538893699801	0.480105994389509	0.759367471891079	-6.07454598102856	Q60865	Caprin1	0.119548010146936	FALSE	FALSE	NS	Caprin1	Q60865	0.468972286155772	26.28673281792	4.32687314744329	0.000279924798173746	0.014084633887027	0.421440993616039	Q60865	Caprin1	1.85125443748974	FALSE	TRUE	NS	Caprin1
Q60870	Q60870	-0.0543850954629228	27.1308525456476	-0.433949142994618	0.668617619008521	0.863526075886969	-6.23806390129134	Q60870	Reep5	0.0637245435130422	FALSE	FALSE	NS	Reep5	Q60870	0.127935280342726	27.1308525456476	1.14131170541227	0.266203315238256	0.493897333204147	-5.70159570262183	Q60870	Reep5	0.306363318802716	FALSE	FALSE	NS	Reep5
Q60872	Q60872	0.0336623650436891	21.0734436071149	0.190220623929438	0.850907947430075	0.942198422828617	-6.31476894539435	Q60872	Eif1a	0.0258576270744377	FALSE	FALSE	NS	Eif1a	Q60872	0.420347322752395	21.0734436071149	2.65568321543665	0.0145575049964039	0.103522002010518	-3.26045167730722	Q60872	Eif1a	0.98496733777938	FALSE	FALSE	NS	Eif1a
Q60875	Q60875	-0.0992695617065742	25.0024857214107	-0.748029585308638	0.462488413429284	0.747944287395752	-6.05316997675758	Q60875	Arhgef2	0.126130750501467	FALSE	FALSE	NS	Arhgef2	Q60875	-0.235406175150256	25.0024857214107	-1.98324116435942	0.0601630103410149	0.219203370387426	-4.51434079840964	Q60875	Arhgef2	0.659152772590004	FALSE	FALSE	NS	Arhgef2
Q60899	Q60899	-0.0756976612135993	23.5935438888612	-0.624109832056269	0.53907461128152	0.793222622497463	-6.13745715723936	Q60899	Elavl2	0.10060490832741	FALSE	FALSE	NS	Elavl2	Q60899	0.0755215740610033	23.5935438888612	0.696152845294229	0.493737109187004	0.693460627312997	-6.09958254476	Q60899	Elavl2	0.158978191874214	FALSE	FALSE	NS	Elavl2
Q60900	Q60900	-0.11788325930711	24.1417607901193	-0.822651214153743	0.419672297879494	0.714368562636237	-5.99545665564146	Q60900	Elavl3	0.146077665785272	FALSE	FALSE	NS	Elavl3	Q60900	-0.276560402315813	24.1417607901193	-2.15778720159057	0.0423097578055732	0.178583969033263	-4.21020663549969	Q60900	Elavl3	0.74815752905817	FALSE	FALSE	NS	Elavl3
Q60902	Q60902	-0.132805722910302	24.9464598582776	-1.41341368284918	0.171746829522049	0.461088969556396	-5.36580611935784	Q60902	Eps15l1	0.336215267106313	FALSE	FALSE	NS	Eps15l1	Q60902	0.184948147326072	24.9464598582776	2.20068302136897	0.0387288303591108	0.170589603051836	-4.13294791577312	Q60902	Eps15l1	0.768047441367861	FALSE	FALSE	NS	Eps15l1
Q60928	Q60928	0.573831906213453	20.9254387278699	3.44682639422054	0.00233785659961839	0.0450961882955879	-1.56930431134035	Q60928	Ggt1	1.34586016482163	TRUE	TRUE	POS	Ggt1	Q60928	0.463506229393026	20.9254387278699	3.11275758099622	0.0051356539829922	0.0617041198847627	-2.30647932078699	Q60928	Ggt1	1.20968583785517	FALSE	FALSE	NS	Ggt1
Q60930	Q60930	-0.0645435498806357	28.8862940684599	-0.917977893645149	0.36874109990048	0.674823599073988	-5.91428468616604	Q60930	Vdac2	0.17080973822221	FALSE	FALSE	NS	Vdac2	Q60930	-0.157605927820715	28.8862940684599	-2.50614924029482	0.0202307276225053	0.123470182581275	-3.55705249794953	Q60930	Vdac2	0.908437909642493	FALSE	FALSE	NS	Vdac2
Q60931	Q60931	-0.00156012507926917	29.1018381997649	-0.0225938325230544	0.982181141360776	0.9940270204074	-6.33283624463341	Q60931	Vdac3	0.00260181011542448	FALSE	FALSE	NS	Vdac3	Q60931	-0.211458493040897	29.1018381997649	-3.42381764940766	0.00246932671684415	0.042604663093228	-1.62630548419243	Q60931	Vdac3	1.37054286463375	FALSE	TRUE	NS	Vdac3
Q60932	Q60932	-0.0210392464790843	30.7853093837424	-0.329757482808536	0.74475142060869	0.900663238033746	-6.27811619690016	Q60932	Vdac1	0.0454375632970025	FALSE	FALSE	NS	Vdac1	Q60932	-0.163724276331578	30.7853093837424	-2.86901331494002	0.00900579380784872	0.0816933037883818	-2.82319835989387	Q60932	Vdac1	1.08781354012534	FALSE	FALSE	NS	Vdac1
Q60936	Q60936	0.275675197366411	21.0175776597968	1.66154629150595	0.115306093111883	0.377962341658314	-4.87947108396934	Q60936	Coq8a	0.422551469011246	FALSE	FALSE	NS	Coq8a	Q60936	-0.361329992448979	21.0175776597968	-2.47953877028334	0.0241707412530933	0.133534543150628	-3.5554437252908	Q60936	Coq8a	0.874406375054704	FALSE	FALSE	NS	Coq8a
Q60949	Q60949	-0.055250474133306	19.8168032041123	-0.470649475747305	0.642596656948086	0.853041134085143	-6.22139768921586	Q60949	Tbc1d1	0.0690300264227748	FALSE	FALSE	NS	Tbc1d1	Q60949	-0.137519223927072	19.8168032041123	-1.30972461365521	0.204012911746498	0.423398481687947	-5.50627132418015	Q60949	Tbc1d1	0.373250703699055	FALSE	FALSE	NS	Tbc1d1
Q60953	Q60953	0.0443376034500638	21.2273448241277	0.23023025683804	0.820073595471783	0.930096746915328	-6.30625978763032	Q60953	Pml	0.0314718746007468	FALSE	FALSE	NS	Pml	Q60953	0.323316328961546	21.2273448241277	1.87703697945246	0.0740502560687849	0.247207663657415	-4.69082824571851	Q60953	Pml	0.60693806985937	FALSE	FALSE	NS	Pml
Q60960	Q60960	-0.140284728156892	21.8296870050276	-1.22101769095029	0.235206003570782	0.541885109091187	-5.60300162111621	Q60960	Kpna1	0.266092783160674	FALSE	FALSE	NS	Kpna1	Q60960	-0.146215262478918	21.8296870050276	-1.42285051746202	0.169024929110785	0.38494542034896	-5.36231644412655	Q60960	Kpna1	0.414600842755414	FALSE	FALSE	NS	Kpna1
Q60963	Q60963	0.992582556838286	24.4332416797938	5.11622287948094	4.16391570162565e-05	0.0041785707629011	2.22764914063618	Q60963	Pla2g7	2.37897223878166	TRUE	TRUE	POS	Pla2g7	Q60963	0.493077145197294	24.4332416797938	2.84153294735324	0.00958668028123706	0.084237279037336	-2.88037237566384	Q60963	Pla2g7	1.07449566981587	FALSE	FALSE	NS	Pla2g7
Q60967	Q60967	0.0775576841280845	20.912949581208	0.428068007432297	0.673255010201109	0.864867540142825	-6.15273325073461	Q60967	Papss1	0.0630504023503275	FALSE	FALSE	NS	Papss1	Q60967	-0.0286591535014438	20.912949581208	-0.193730021510379	0.848375139121443	0.923309740097347	-6.32349651613518	Q60967	Papss1	0.0346525829943231	FALSE	FALSE	NS	Papss1
Q60972	Q60972	0.0114402740476756	26.3189235042137	0.15138005399741	0.881077149884649	0.952824239674123	-6.32148511358198	Q60972	Rbbp4	0.020987203012675	FALSE	FALSE	NS	Rbbp4	Q60972	0.196714147484649	26.3189235042137	2.91019995347322	0.00819771328028498	0.0781633195459092	-2.73707150002694	Q60972	Rbbp4	1.10699700469029	FALSE	FALSE	NS	Rbbp4
Q60973	Q60973	0.0203534210507428	26.2310208243665	0.331693833673722	0.743308883387227	0.900037816735854	-6.27747031376106	Q60973	Rbbp7	0.0457392424999347	FALSE	FALSE	NS	Rbbp7	Q60973	0.218700384825446	26.2310208243665	3.98478170396135	0.000641570868200573	0.0217695821473113	-0.3616900270341	Q60973	Rbbp7	1.6621499068734	FALSE	TRUE	NS	Rbbp7
Q60974	Q60974	-0.409845655514388	17.5048331976384	-2.64857232044597	0.0147893215733243	0.122450136616879	-3.26736338623005	Q60974	Ncor1	0.912040725999261	FALSE	FALSE	NS	Ncor1	Q60974	-0.0964336298557598	17.5048331976384	-0.696746861457608	0.493372561947198	0.693212270920836	-6.0991723477233	Q60974	Ncor1	0.159133758211382	FALSE	FALSE	NS	Ncor1
Q60991	Q60991	0.660304081436212	20.374044908495	2.73576825675657	0.0121728812244778	0.11134923116688	-3.09088343487261	Q60991	Cyp7b1	0.953312777293026	FALSE	FALSE	NS	Cyp7b1	Q60991	-0.274055771624834	20.374044908495	-1.26948999837878	0.217738919796223	0.440621755151834	-5.55503841456359	Q60991	Cyp7b1	0.355934063905302	FALSE	FALSE	NS	Cyp7b1
Q60996	Q60996	-0.132748325197614	26.0883883185932	-2.13902236367162	0.0439684568003605	0.220535166959226	-4.23558174125316	Q60996	Ppp2r5c	0.656522147245774	FALSE	FALSE	NS	Ppp2r5c	Q60996	-0.12815566744333	26.0883883185932	-2.30876163947509	0.0308961181723916	0.152454334472426	-3.93417459469319	Q60996	Ppp2r5c	0.816860223573469	FALSE	FALSE	NS	Ppp2r5c
Q61001	Q61001	-0.00168959941868607	21.947143755938	-0.0186622972136685	0.985281370930798	0.995100991556302	-6.33291846312477	Q61001	Lama5	0.00213284101317588	FALSE	FALSE	NS	Lama5	Q61001	0.1467175550695	21.947143755938	1.8118341368475	0.0839024705272303	0.264113224344472	-4.79575941744947	Q61001	Lama5	0.578209852802754	FALSE	FALSE	NS	Lama5
Q61009	Q61009	0.0630893694850272	21.3565531036034	0.302329475551126	0.765576572698853	0.908814294764602	-6.1988743854554	Q61009	Scarb1	0.0415248505496911	FALSE	FALSE	NS	Scarb1	Q61009	0.18179333131631	21.3565531036034	0.954317471023009	0.351512018271448	0.575809640883005	-5.78503719236566	Q61009	Scarb1	0.239721067927478	FALSE	FALSE	NS	Scarb1
Q61010	Q61010	-0.134086202016064	19.6391914659765	-0.644788734148896	0.52616062676851	0.787072542365929	-6.12405919085005	Q61010	Dtx1	0.103985238038231	FALSE	FALSE	NS	Dtx1	Q61010	-0.0690753447022061	19.6391914659765	-0.371373934291669	0.714140748462834	0.844237504393228	-6.27273627684749	Q61010	Dtx1	0.0735353586620266	FALSE	FALSE	NS	Dtx1
Q61016	Q61016	0.173955479554955	26.0177903541918	0.71698574026635	0.481044587467242	0.76005746448171	-6.07564910256132	Q61016	Gng7	0.119153571450966	FALSE	FALSE	NS	Gng7	Q61016	0.295548751903294	26.0177903541918	1.36193550231004	0.187217545735456	0.404609958593011	-5.44107106147816	Q61016	Gng7	0.392963432220758	FALSE	FALSE	NS	Gng7
Q61024	Q61024	-0.0534478883152225	24.4024751778216	-0.517669976839409	0.609936228179984	0.836221639053923	-6.19811246852875	Q61024	Asns	0.0776785983257642	FALSE	FALSE	NS	Asns	Q61024	0.0583117124566712	24.4024751778216	0.631441656302685	0.534360332327297	0.72365094177139	-6.14225991262632	Q61024	Asns	0.140470868357982	FALSE	FALSE	NS	Asns
Q61025	Q61025	0.164148871586004	19.3424653434504	0.95728873387646	0.348986602629454	0.659935524128752	-5.87841978340139	Q61025	Ift20	0.180498493068634	FALSE	FALSE	NS	Ift20	Q61025	0.501134654578447	19.3424653434504	3.26749166901207	0.00357442498998359	0.0521550868778968	-1.97064477706487	Q61025	Ift20	1.28270332682975	FALSE	FALSE	NS	Ift20
Q61026	Q61026	0.660394812973813	17.2736885363904	3.03632783688286	0.00660918810176512	0.0782441607830086	-2.5096376965592	Q61026	Ncoa2	1.10654806316607	FALSE	FALSE	NS	Ncoa2	Q61026	0.365124666581202	17.2736885363904	1.87690023037626	0.0754556749351491	0.24918927931773	-4.69601399168056	Q61026	Ncoa2	0.603470645934637	FALSE	FALSE	NS	Ncoa2
Q61029	Q61029	0.363827445130148	26.1639269553225	3.34260905482832	0.00299368279912029	0.0515300185159581	-1.7996088165785	Q61029	Tmpo	1.28793970148659	FALSE	FALSE	NS	Tmpo	Q61029	0.193234387029708	26.1639269553225	1.98485848832663	0.0599706736280273	0.218980177876463	-4.51160143220002	Q61029	Tmpo	0.659595195792246	FALSE	FALSE	NS	Tmpo
Q61033	Q61033	0.449304642754875	18.9837103459767	1.96244800313986	0.0626849536757807	0.270394629314893	-4.54108590784066	Q61033	Tmpo	0.568001938773559	FALSE	FALSE	NS	Tmpo	Q61033	0.380895139889283	18.9837103459767	1.86002032538815	0.0765188951044395	0.250961295160101	-4.71846972207057	Q61033	Tmpo	0.600393252999212	FALSE	FALSE	NS	Tmpo
Q61035	Q61035	-0.229733377838386	24.4634622875137	-2.19093904059377	0.0395172013976366	0.210456154001477	-4.14252919170344	Q61035	Hars1	0.676838370415807	FALSE	FALSE	NS	Hars1	Q61035	0.183467128368605	24.4634622875137	1.95622797806509	0.0634573273446323	0.227490300539768	-4.55986865485726	Q61035	Hars1	0.643037115542505	FALSE	FALSE	NS	Hars1
Q61036	Q61036	-0.288121193191682	24.054065724439	-2.32239328830116	0.0300187844538913	0.179240791822197	-3.90082626872588	Q61036	Pak3	0.746563146195887	FALSE	FALSE	NS	Pak3	Q61036	0.231222395808146	24.054065724439	2.08374929733831	0.0492007383062309	0.195732381594154	-4.34126663523078	Q61036	Pak3	0.708337319542296	FALSE	FALSE	NS	Pak3
Q61037	Q61037	-0.191482250836863	23.8090144750376	-2.60473682228062	0.0162969423421018	0.128995049671532	-3.35502744114512	Q61037	Tsc2	0.889426955914621	FALSE	FALSE	NS	Tsc2	Q61037	-0.131231880943488	23.8090144750376	-1.99585821426912	0.0586769696356512	0.215566138107441	-4.49293020731357	Q61037	Tsc2	0.666419458643288	FALSE	FALSE	NS	Tsc2
Q61070	Q61070	-0.0179252546284836	25.0211845466593	-0.0850314239773795	0.933017569840524	0.97627272493809	-6.32943053158048	Q61070	Ei24	0.0104288438185123	FALSE	FALSE	NS	Ei24	Q61070	-0.3057756708696	25.0211845466593	-1.62170573551253	0.119335344775818	0.316071533398594	-5.08591949793418	Q61070	Ei24	0.500214616607801	FALSE	FALSE	NS	Ei24
Q61072	Q61072	0.0268718391450165	22.3074227512108	0.249656589151154	0.80520564501239	0.924665547024332	-6.30154712055753	Q61072	Adam9	0.0340153238527447	FALSE	FALSE	NS	Adam9	Q61072	0.206226376229562	22.3074227512108	2.14212524135206	0.0436901888100672	0.182087414438796	-4.23817555237286	Q61072	Adam9	0.739720070837002	FALSE	FALSE	NS	Adam9
Q61074	Q61074	0.042742523418589	19.2896785461869	0.208771273637572	0.836577866479635	0.937087847203726	-6.31102415842179	Q61074	Ppm1g	0.0282196943123115	FALSE	FALSE	NS	Ppm1g	Q61074	-0.240426107595784	19.2896785461869	-1.31294705782446	0.202943365126835	0.422561909528527	-5.50230954437019	Q61074	Ppm1g	0.374109653585493	FALSE	FALSE	NS	Ppm1g
Q61081	Q61081	-0.0951490360996523	25.2910866430424	-0.500626070948469	0.621683931108846	0.841764050582352	-6.20680289740867	Q61081	Cdc37	0.0748096257097516	FALSE	FALSE	NS	Cdc37	Q61081	0.357580292864874	25.2910866430424	2.10347643808306	0.0472722943525234	0.191627337892528	-4.30663492934064	Q61081	Cdc37	0.717542533624168	FALSE	FALSE	NS	Cdc37
Q61086	Q61086	0.156404123958524	22.203255795612	1.24290045394766	0.227193024604734	0.530731757152943	-5.57751583356696	Q61086	Fzd3	0.27512492491321	FALSE	FALSE	NS	Fzd3	Q61086	0.0521324584850582	22.203255795612	0.4631816645551	0.647854923786881	0.801558197953347	-6.23433552956165	Q61086	Fzd3	0.0960649397697064	FALSE	FALSE	NS	Fzd3
Q61090	Q61090	0.261749763284961	17.3901704889733	1.58418942811239	0.129106880112155	0.40278660039109	-5.13277591009761	Q61090	Fzd7	0.394924985668086	FALSE	FALSE	NS	Fzd7	Q61090	-0.108800249560197	17.3901704889733	-0.736216779048686	0.470293868563399	0.675519758731526	-6.07030094850571	Q61090	Fzd7	0.170361943484922	FALSE	FALSE	NS	Fzd7
Q61097	Q61097	-0.122520505029215	21.9949087221387	-0.996829608665695	0.329855072379912	0.640399743869364	-5.84095766118654	Q61097	Ksr1	0.193548850450652	FALSE	FALSE	NS	Ksr1	Q61097	-0.0627768329872538	21.9949087221387	-0.571040038368601	0.57385090743438	0.754451064560134	-6.17847491733028	Q61097	Ksr1	0.12236892431878	FALSE	FALSE	NS	Ksr1
Q61102	Q61102	0.0385582835033489	23.8279479040646	0.441105329095118	0.663508891934107	0.861313551573799	-6.23491830055355	Q61102	Abcb7	0.0648387197089186	FALSE	FALSE	NS	Abcb7	Q61102	-0.155080412792362	23.8279479040646	-1.98351992420287	0.0601298204569448	0.219203370387426	-4.51386875337496	Q61102	Abcb7	0.659152772590004	FALSE	FALSE	NS	Abcb7
Q61103	Q61103	0.00249517298421509	21.4459846599096	0.0188722187892633	0.985115829884451	0.995100991556302	-6.33291446912227	Q61103	Dpf2	0.00213284101317588	FALSE	FALSE	NS	Dpf2	Q61103	0.201777056959727	21.4459846599096	1.70627525681682	0.102257819577692	0.294857099129686	-4.95984619531263	Q61103	Dpf2	0.530388411465169	FALSE	FALSE	NS	Dpf2
Q61112	Q61112	0.174184792568479	23.8724631973015	1.32225873349609	0.199877331136959	0.499153931712516	-5.48184197578837	Q61112	Sdf4	0.301765503706795	FALSE	FALSE	NS	Sdf4	Q61112	0.214612846714864	23.8724631973015	1.82144864203956	0.0823817360555479	0.261706790121212	-4.78045507607958	Q61112	Sdf4	0.5821850092137	FALSE	FALSE	NS	Sdf4
Q61120	Q61120	-0.142158713291597	21.8164590034356	-1.08339610700524	0.29054728215259	0.603783711171643	-5.75415890661716	Q61120	Shc3	0.219118607516455	FALSE	FALSE	NS	Shc3	Q61120	-0.146763207611411	21.8164590034356	-1.25050660013733	0.224457129825529	0.448360044515686	-5.57759497437725	Q61120	Shc3	0.348373096388205	FALSE	FALSE	NS	Shc3
Q61124	Q61124	0.419537546994885	23.9306616793886	3.40020053753227	0.00261178663571318	0.047671480058206	-1.67257848012893	Q61124	Cln3	1.32174136430679	FALSE	TRUE	NS	Cln3	Q61124	0.0561183403899967	23.9306616793886	0.508503003653716	0.616241572740642	0.782776159968405	-6.21224759794086	Q61124	Cln3	0.106362409574884	FALSE	FALSE	NS	Cln3
Q61136	Q61136	0.0893665881297032	23.059696231396	0.476572005839547	0.638440032222763	0.850819787338911	-6.2185840242509	Q61136	Prpf4b	0.0701624183553798	FALSE	FALSE	NS	Prpf4b	Q61136	-0.301690626929208	23.059696231396	-1.79874738026336	0.0860114503490225	0.266943465469409	-4.81649605185984	Q61136	Prpf4b	0.573580705805555	FALSE	FALSE	NS	Prpf4b
Q61137	Q61137	-0.134444428263372	25.7329961528571	-1.65199134628265	0.11296244112236	0.373513218692729	-5.03265939289051	Q61137	Astn1	0.427694023825223	FALSE	FALSE	NS	Astn1	Q61137	-0.262877704099552	25.7329961528571	-3.6113844107818	0.00157807948850651	0.0345218791873783	-1.20767754223172	Q61137	Astn1	1.46190557163308	FALSE	TRUE	NS	Astn1
Q61140	Q61140	-0.155700188526502	22.5815082894239	-2.2763849918437	0.0330750275297509	0.189627439654717	-3.98638567736396	Q61140	Bcar1	0.722098818746989	FALSE	FALSE	NS	Bcar1	Q61140	0.0579402952415258	22.5815082894239	0.947092256066085	0.354040223862802	0.57763854040046	-5.89708670779718	Q61140	Bcar1	0.238343838075438	FALSE	FALSE	NS	Bcar1
Q61142	Q61142	0.00293504595884997	22.6894766258737	0.0235706052835979	0.981410945608166	0.994004491372861	-6.33281338770925	Q61142	Spin1	0.00261165325455484	FALSE	FALSE	NS	Spin1	Q61142	0.117782983159579	22.6894766258737	1.05753167787692	0.301922787287407	0.529328151755263	-5.78993832587378	Q61142	Spin1	0.276275007903983	FALSE	FALSE	NS	Spin1
Q61144	Q61144	0.124078250534879	19.7545309855406	0.603135316604086	0.553314608351697	0.802098588868335	-6.06267496533261	Q61144	Psen2	0.0957722477133244	FALSE	FALSE	NS	Psen2	Q61144	-0.0102025232513618	19.7545309855406	-0.0607396549759147	0.952179847336761	0.976453727951966	-6.34072003463357	Q61144	Psen2	0.01034833217261	FALSE	FALSE	NS	Psen2
Q61147	Q61147	-0.155033998188987	24.4098368703494	-0.930692883649304	0.362271476529578	0.670994978474444	-5.90283564352838	Q61147	Cp	0.173280729948742	FALSE	FALSE	NS	Cp	Q61147	0.0561731624322626	24.4098368703494	0.377019077875943	0.709828367867971	0.841325141860117	-6.2707455358261	Q61147	Cp	0.0750361325892478	FALSE	FALSE	NS	Cp
Q61151	Q61151	-0.0435112536942199	23.315889536037	-0.235398504425941	0.816111057257937	0.92851344986889	-6.30504306520833	Q61151	Ppp2r5e	0.0322118009586275	FALSE	FALSE	NS	Ppp2r5e	Q61151	-0.109393296113787	23.315889536037	-0.661679709483639	0.515155501195552	0.709334109737883	-6.12281437783545	Q61151	Ppp2r5e	0.149149155737591	FALSE	FALSE	NS	Ppp2r5e
Q61164	Q61164	0.150003124063179	22.0302086883851	0.844306394927705	0.408170102728947	0.706637124430888	-5.97726988998193	Q61164	Ctcf	0.150803549873226	FALSE	FALSE	NS	Ctcf	Q61164	0.215350634223832	22.0302086883851	1.35519233400071	0.189990884265209	0.407413246996726	-5.44947025337817	Q61164	Ctcf	0.389964854069167	FALSE	FALSE	NS	Ctcf
Q61165	Q61165	-0.128362683349735	22.5130386198581	-0.299342115481625	0.76753282463665	0.909186478969492	-6.28776991362147	Q61165	Slc9a1	0.0413470315398987	FALSE	FALSE	NS	Slc9a1	Q61165	0.630481644245947	22.5130386198581	1.64382844002942	0.114651253395842	0.310566934648134	-5.05341501257209	Q61165	Slc9a1	0.507844784487286	FALSE	FALSE	NS	Slc9a1
Q61166	Q61166	-0.259565497702997	27.4650280383623	-2.49338824437245	0.0208003532883285	0.147301714477878	-3.57432113112108	Q61166	Mapre1	0.831792198276524	FALSE	FALSE	NS	Mapre1	Q61166	0.0811553261290854	27.4650280383623	0.871595495886093	0.392988958854999	0.609605640078673	-5.96408628634858	Q61166	Mapre1	0.214951023552127	FALSE	FALSE	NS	Mapre1
Q61171	Q61171	-0.218649397814826	28.8495748091304	-2.76973505667758	0.0112775791490906	0.107189143959983	-3.02141225836441	Q61171	Prdx2	0.969849197451257	FALSE	FALSE	NS	Prdx2	Q61171	-0.131276573964094	28.8495748091304	-1.85922599500228	0.076635864641175	0.251005726699233	-4.71975562536966	Q61171	Prdx2	0.600316369971133	FALSE	FALSE	NS	Prdx2
Q61176	Q61176	-0.0213828234829592	21.7231379827774	-0.0429602299450866	0.966215309683691	0.987179087671725	-6.29490774856627	Q61176	Arg1	0.0056040532753496	FALSE	FALSE	NS	Arg1	Q61176	0.309348705718349	21.7231379827774	0.659213527777213	0.518264191874561	0.711906442323749	-6.0359650202672	Q61176	Arg1	0.147577076942202	FALSE	FALSE	NS	Arg1
Q61187	Q61187	-0.148447868179542	23.949523237482	-1.32816127313558	0.197952640613005	0.495915476744627	-5.47452499594539	Q61187	Tsg101	0.304592337847415	FALSE	FALSE	NS	Tsg101	Q61187	0.231673740772887	23.949523237482	2.31744088841335	0.030334838211769	0.151085085372423	-3.91796515313669	Q61187	Tsg101	0.820778405681866	FALSE	FALSE	NS	Tsg101
Q61189	Q61189	-0.0788634337532415	21.880418553114	-0.248631524444499	0.805988351200591	0.924665547024332	-6.3018052740849	Q61189	Clns1a	0.0340153238527447	FALSE	FALSE	NS	Clns1a	Q61189	0.504205265123971	21.880418553114	1.77722696187214	0.0895791980309882	0.273699597508865	-4.85035674613305	Q61189	Clns1a	0.562725841244635	FALSE	FALSE	NS	Clns1a
Q61191	Q61191	-0.0270426552845109	24.6630028861222	-0.406369407971829	0.688458731363956	0.873472151677599	-6.24971381633579	Q61191	Hcfc1	0.0587509367778395	FALSE	FALSE	NS	Hcfc1	Q61191	0.228797206199136	24.6630028861222	3.84394705831973	0.000901804496790632	0.0257491707495396	-0.682302326436628	Q61191	Hcfc1	1.58923675282466	FALSE	TRUE	NS	Hcfc1
Q61193	Q61193	-0.00859851836128911	18.337725101763	-0.0470510464595315	0.96292445523469	0.986130564382029	-6.24390033207656	Q61193	Rgl2	0.00606558035625502	FALSE	FALSE	NS	Rgl2	Q61193	-0.010322655675548	18.337725101763	-0.0691803467842591	0.94551136665721	0.97247797981088	-6.34016714458229	Q61193	Rgl2	0.0121202237862099	FALSE	FALSE	NS	Rgl2
Q61194	Q61194	0.299368272810895	19.2509066814909	1.85431428824103	0.0773626102733684	0.304999441598294	-4.71923623837101	Q61194	Pik3c2a	0.515700955771253	FALSE	FALSE	NS	Pik3c2a	Q61194	-0.183360324846237	19.2509066814909	-1.26980767940375	0.217627822839512	0.440519371168886	-5.55465845731698	Q61194	Pik3c2a	0.356034989393176	FALSE	FALSE	NS	Pik3c2a
Q61200	Q61200	-0.094061712633362	20.4561273859511	-0.833894022651598	0.413443974594395	0.710807502319395	-5.98631475843655	Q61200	Nxph1	0.148247997019353	FALSE	FALSE	NS	Nxph1	Q61200	-0.0957226842423502	20.4561273859511	-0.948785095987075	0.353197800651533	0.577246506519373	-5.89552567221036	Q61200	Nxph1	0.238638686741578	FALSE	FALSE	NS	Nxph1
Q61205	Q61205	-0.127692630115398	25.5717134648717	-1.21189650693945	0.238608542296235	0.546052309739634	-5.61350876608303	Q61205	Pafah1b3	0.262765751538675	FALSE	FALSE	NS	Pafah1b3	Q61205	0.058847160626982	25.5717134648717	0.624424911379271	0.538871560882589	0.727656497549357	-6.14664715857593	Q61205	Pafah1b3	0.13807358830378	FALSE	FALSE	NS	Pafah1b3
Q61206	Q61206	-0.00519674312419127	26.8130291310589	-0.0256051827494243	0.979806720001839	0.993336529577741	-6.33276267220424	Q61206	Pafah1b2	0.00290359321816296	FALSE	FALSE	NS	Pafah1b2	Q61206	0.282131559628599	26.8130291310589	1.55418712131056	0.134632275663711	0.338486740023302	-5.18299207919229	Q61206	Pafah1b2	0.470458339822281	FALSE	FALSE	NS	Pafah1b2
Q61207	Q61207	0.0501357564740559	31.067862804916	0.4373682448636	0.666174688482311	0.862533302268268	-6.23656729023667	Q61207	Psap	0.0642241278927945	FALSE	FALSE	NS	Psap	Q61207	0.528380884382404	31.067862804916	5.15349405801626	3.80879709347445e-05	0.0049521163638549	2.31026722322694	Q61207	Psap	2.30520915890185	TRUE	TRUE	POS	Psap
Q61210	Q61210	-0.201704599673032	20.7777748131217	-1.5219609204787	0.14248679866566	0.421567613181032	-5.21937049154936	Q61210	Arhgef1	0.375132761071213	FALSE	FALSE	NS	Arhgef1	Q61210	0.00506108946776962	20.7777748131217	0.0426959538466496	0.966335099802118	0.983214905206711	-6.34167493470773	Q61210	Arhgef1	0.00735154631366944	FALSE	FALSE	NS	Arhgef1
Q61211	Q61211	0.106382654379125	21.5718895989501	0.646612442219677	0.524676873900453	0.785977536480067	-6.12323590174674	Q61211	Eif2d	0.104589866075302	FALSE	FALSE	NS	Eif2d	Q61211	0.0411221451111565	21.5718895989501	0.279449928348557	0.78255093528726	0.888278125433749	-6.30306365959992	Q61211	Eif2d	0.0514510326117278	FALSE	FALSE	NS	Eif2d
Q61214	Q61214	-0.000863857210621433	22.5765184562276	-0.00640935897396528	0.994944779343254	0.998541660825883	-6.33307418404411	Q61214	Dyrk1a	0.000633810924124144	FALSE	FALSE	NS	Dyrk1a	Q61214	-0.232998927342209	22.5765184562276	-1.93277616675312	0.0664456157584912	0.232033826540803	-4.59904480707094	Q61214	Dyrk1a	0.63444869782834	FALSE	FALSE	NS	Dyrk1a
Q61220	Q61220	-0.0726584200998133	22.67888740206	-0.417392836606225	0.680499804326275	0.868735999312907	-6.24514764890101	Q61220	Nell2	0.0611121815041531	FALSE	FALSE	NS	Nell2	Q61220	-0.0281230817998228	22.67888740206	-0.180624624671714	0.858341780005741	0.928478160781727	-6.32606445331595	Q61220	Nell2	0.0322283070707071	FALSE	FALSE	NS	Nell2
Q61233	Q61233	0.304381873648644	16.6726103676114	1.22074399829348	0.235934453920269	0.542694499986041	-5.60294524182042	Q61233	Lcp1	0.265444579816906	FALSE	FALSE	NS	Lcp1	Q61233	0.367208658159289	16.6726103676114	1.64654547907156	0.114781246420336	0.310590367123144	-5.05029588908449	Q61233	Lcp1	0.507812017925354	FALSE	FALSE	NS	Lcp1
Q61234	Q61234	0.30521691830516	23.5358502303468	1.82515799313891	0.081801448201873	0.314234607481301	-4.76604048051861	Q61234	Snta1	0.502745986671942	FALSE	FALSE	NS	Snta1	Q61234	0.0918340346622699	23.5358502303468	0.613974781607954	0.545627890910181	0.734328405492982	-6.15309354296364	Q61234	Snta1	0.134109671968877	FALSE	FALSE	NS	Snta1
Q61235	Q61235	0.324574638821971	21.1707183399726	2.00324819357982	0.057821798860144	0.257283761780295	-4.47205819323182	Q61235	Sntb2	0.589587623007511	FALSE	FALSE	NS	Sntb2	Q61235	-0.454279553348346	21.1707183399726	-3.13471725093966	0.00487941774349352	0.0597093119165988	-2.25915463472779	Q61235	Sntb2	1.22395793355019	FALSE	FALSE	NS	Sntb2
Q61239	Q61239	-0.0729593042034757	22.9828961819024	-0.725777406619104	0.475745782119679	0.756796573590778	-6.06937489349117	Q61239	Fnta	0.121020842877387	FALSE	FALSE	NS	Fnta	Q61239	0.0429569526201909	22.9828961819024	0.477761590958026	0.63760660172577	0.796994077444201	-6.22744971012975	Q61239	Fnta	0.0985449058847651	FALSE	FALSE	NS	Fnta
Q61249	Q61249	-0.0258059394054584	22.5693641782618	-0.165572004026168	0.870029626654877	0.948464115724522	-6.31920769205794	Q61249	Igbp1	0.022979095600446	FALSE	FALSE	NS	Igbp1	Q61249	-0.176395848763864	22.5693641782618	-1.2653497950544	0.219190792632581	0.442453052719109	-5.55998278432744	Q61249	Igbp1	0.354132804122531	FALSE	FALSE	NS	Igbp1
Q61263	Q61263	0.633592583864178	22.3580540126502	2.3617015232804	0.0276156203127377	0.172627617854168	-3.82693404776095	Q61263	Soat1	0.762889722397387	FALSE	FALSE	NS	Soat1	Q61263	-0.610998742554461	22.3580540126502	-2.54630397159336	0.0185318940555396	0.116924367953539	-3.47827587454685	Q61263	Soat1	0.932094969035729	FALSE	FALSE	NS	Soat1
Q61271	Q61271	-0.410574289308926	21.8973696596864	-3.66551050048471	0.00138590141157091	0.0335742783038811	-1.08046259904457	Q61271	Acvr1b	1.47399331393879	FALSE	TRUE	NS	Acvr1b	Q61271	-0.0372096493609533	21.8973696596864	-0.371409751564704	0.713941083287412	0.844237504393228	-6.27286080388039	Q61271	Acvr1b	0.0735353586620266	FALSE	FALSE	NS	Acvr1b
Q61282	Q61282	0.0448974290148598	22.8594620464766	0.43269708519319	0.669513150135683	0.863985389866132	-6.23860906685406	Q61282	Acan	0.0634936014495403	FALSE	FALSE	NS	Acan	Q61282	-0.0166841571009115	22.8594620464766	-0.179771885828788	0.859003041964975	0.928687515513161	-6.32622009103743	Q61282	Acan	0.0321303926991804	FALSE	FALSE	NS	Acan
Q61285	Q61285	0.410143911677089	21.9404777088049	2.44117447434737	0.0232902943179652	0.156321137405211	-3.67539013832253	Q61285	Abcd2	0.805982293652107	FALSE	FALSE	NS	Abcd2	Q61285	-0.56306006746313	21.9404777088049	-3.74690157996646	0.00113953975429012	0.0282419055078848	-0.902245433165805	Q61285	Abcd2	1.54910600437515	TRUE	TRUE	NEG	Abcd2
Q61290	Q61290	-0.173103325831178	23.7094831514787	-1.38917284192402	0.178899716222956	0.469347256012574	-5.39729255253865	Q61290	Cacna1e	0.328505716845918	FALSE	FALSE	NS	Cacna1e	Q61290	-0.302796609356356	23.7094831514787	-2.71679510786362	0.0127018889542983	0.0968402654201525	-3.13679414813371	Q61290	Cacna1e	1.01394402891277	FALSE	FALSE	NS	Cacna1e
Q61292	Q61292	0.0502333060327658	23.246447941513	0.494479420136528	0.625946258788814	0.843885441780467	-6.20986729820171	Q61292	Lamb2	0.0737165052456567	FALSE	FALSE	NS	Lamb2	Q61292	0.110512107832189	23.246447941513	1.21624573029133	0.236981509778722	0.462466462797876	-5.61756197372616	Q61292	Lamb2	0.334919756005862	FALSE	FALSE	NS	Lamb2
Q61301	Q61301	-0.109538593142499	26.4132374358408	-2.23551194055569	0.0360264173500132	0.199545860533753	-4.061532360602	Q61301	Ctnna2	0.699957276980412	FALSE	FALSE	NS	Ctnna2	Q61301	0.0299168365276472	26.4132374358408	0.682622360101487	0.502082419392197	0.700586833191757	-6.1088354539988	Q61301	Ctnna2	0.154538029059289	FALSE	FALSE	NS	Ctnna2
Q61315	Q61315	-0.147180496602036	23.5252709938919	-1.66765799696472	0.109779937117829	0.368268374933961	-5.00936317699204	Q61315	Apc	0.433835574605264	FALSE	FALSE	NS	Apc	Q61315	-0.0735387679441857	23.5252709938919	-0.931597002424788	0.361814358840883	0.581538707885313	-5.91125643393696	Q61315	Apc	0.23542137283318	FALSE	FALSE	NS	Apc
Q61316	Q61316	-0.135015274419171	27.2011978976642	-2.17916809857801	0.0404889906846154	0.213107745410247	-4.1637498156577	Q61316	Hspa4	0.671400765547172	FALSE	FALSE	NS	Hspa4	Q61316	0.0330993019027304	27.2011978976642	0.597285084673289	0.556510856603309	0.742050617238718	-6.16317112507232	Q61316	Hspa4	0.129566469333243	FALSE	FALSE	NS	Hspa4
Q61324	Q61324	0.193769367731385	21.1882226718495	1.67225854254119	0.10885991187343	0.366472065972372	-5.00249024366531	Q61324	Arnt2	0.43595912349599	FALSE	FALSE	NS	Arnt2	Q61324	0.0150988741609375	21.1882226718495	0.145686018030427	0.885516699066476	0.940958418841653	-6.33183968647855	Q61324	Arnt2	0.0264295677168654	FALSE	FALSE	NS	Arnt2
Q61330	Q61330	-0.332688909639163	23.1510916265911	-3.95584700968972	0.000688106828136162	0.0226241621002048	-0.42283812896282	Q61330	Cntn2	1.64542749618888	FALSE	TRUE	NS	Cntn2	Q61330	-0.019965997425988	23.1510916265911	-0.265428272634896	0.793189715500072	0.892614268710359	-6.30692515373741	Q61330	Cntn2	0.0493361751107218	FALSE	FALSE	NS	Cntn2
Q61334	Q61334	0.33619017832828	24.1342334535834	2.75864911598244	0.0115626804354937	0.108702281643698	-3.04412926179488	Q61334	Bcap29	0.963761340045552	FALSE	FALSE	NS	Bcap29	Q61334	-0.189319314042059	24.1342334535834	-1.73684623465002	0.0966184205943006	0.285099999100164	-4.91307864402125	Q61334	Bcap29	0.545002784061266	FALSE	FALSE	NS	Bcap29
Q61335	Q61335	0.383299204656073	23.7725845689522	2.4532878232136	0.0226891140687554	0.154756908909357	-3.65204660182354	Q61335	Bcap31	0.810349953395199	FALSE	FALSE	NS	Bcap31	Q61335	-0.166907837834881	23.7725845689522	-1.19437945103754	0.245247084759938	0.47214278797914	-5.64256606179302	Q61335	Bcap31	0.32592663981195	FALSE	FALSE	NS	Bcap31
Q61337	Q61337	0.314108069607059	23.5357992620728	2.34108219927468	0.0288531729266231	0.176753729441491	-3.8657843288452	Q61337	Bad	0.752631413973651	FALSE	FALSE	NS	Bad	Q61337	0.198131057862369	23.5357992620728	1.65099262699466	0.113167932162191	0.309648896682793	-5.04281599999536	Q61337	Bad	0.509130463096452	FALSE	FALSE	NS	Bad
Q61361	Q61361	0.137754215336606	29.6771720645437	1.05185545491049	0.304461191658882	0.617397853412405	-5.78653771660803	Q61361	Bcan	0.209434884819534	FALSE	FALSE	NS	Bcan	Q61361	0.297637588482644	29.6771720645437	2.54093730761533	0.0187509536759986	0.117694563547367	-3.48884240934146	Q61361	Bcan	0.929243597274729	FALSE	FALSE	NS	Bcan
Q61382	Q61382	0.250072542838485	20.6533108646025	0.895175905366618	0.381005611350469	0.6846137265106	-5.89771669976959	Q61382	Traf4	0.16455439750307	FALSE	FALSE	NS	Traf4	Q61382	-0.0103536157571149	20.6533108646025	-0.0410586777290147	0.967643371188606	0.983895571793268	-6.2956053612127	Q61382	Traf4	0.00705099404900289	FALSE	FALSE	NS	Traf4
Q61390	Q61390	-0.147507993231887	24.74352255961	-1.21272306972009	0.238298679622269	0.545530847089939	-5.61255942586541	Q61390	Cct6b	0.263180687161475	FALSE	FALSE	NS	Cct6b	Q61390	-0.138221663607084	24.74352255961	-1.27050742307899	0.217383267753444	0.440269143953498	-5.55382125289538	Q61390	Cct6b	0.356281750789181	FALSE	FALSE	NS	Cct6b
Q61391	Q61391	0.067202532375557	21.3944596451011	0.441043993364574	0.663552608252059	0.861313551573799	-6.234945476139	Q61391	Mme	0.0648387197089186	FALSE	FALSE	NS	Mme	Q61391	0.260200346203927	21.3944596451011	1.90923395508307	0.0695694731570817	0.238704498572762	-4.6380409017343	Q61391	Mme	0.62213939629732	FALSE	FALSE	NS	Mme
Q61410	Q61410	-0.219219606338626	20.2182270408678	-0.666931838155107	0.527244625771356	0.787210306185461	-5.3905675002282	Q61410	Prkg2	0.103909228740618	FALSE	FALSE	NS	Prkg2	Q61410	0.246980896401691	20.2182270408678	0.867630454491437	0.415771630720797	0.6285408363123	-5.28396421481441	Q61410	Prkg2	0.201666500939106	FALSE	FALSE	NS	Prkg2
Q61418	Q61418	0.0317640288175411	24.6764093818876	0.256218111743994	0.800200461865923	0.922814925969757	-6.29986965208329	Q61418	Clcn4	0.0348853896452236	FALSE	FALSE	NS	Clcn4	Q61418	-0.366833818060986	24.6764093818876	-3.30825225671745	0.00324689485979179	0.0496915634040733	-1.88131437655144	Q61418	Clcn4	1.30371733919569	FALSE	TRUE	NS	Clcn4
Q61420	Q61420	0.220789026644876	21.1590611413022	0.973319050985988	0.341141203366057	0.651409489973138	-5.86339907490267	Q61420	Slc35a1	0.186145918763246	FALSE	FALSE	NS	Slc35a1	Q61420	-0.370290120301767	21.1590611413022	-1.82505043418876	0.081818224562524	0.260822457548046	-4.77470662770666	Q61420	Slc35a1	0.583655017352338	FALSE	FALSE	NS	Slc35a1
Q61423	Q61423	-0.287855243720916	19.6206726639168	-1.58319700872599	0.127871288518391	0.400014748212966	-5.13293752848324	Q61423	Kcna4	0.397923996298455	FALSE	FALSE	NS	Kcna4	Q61423	-0.285924982277287	19.6206726639168	-1.75819857940516	0.0928393096955826	0.278174079791579	-4.88004603959708	Q61423	Kcna4	0.555683339936832	FALSE	FALSE	NS	Kcna4
Q61425	Q61425	0.592489369224452	27.1237698821186	4.43836293514908	0.000213599916399273	0.011555273672878	0.680905084097321	Q61425	Hadh	1.93721976431613	TRUE	TRUE	POS	Hadh	Q61425	0.265830887242235	27.1237698821186	2.22639745817212	0.0367165041551182	0.166173863649324	-4.08618147825943	Q61425	Hadh	0.77943728238993	FALSE	FALSE	NS	Hadh
Q61464	Q61464	0.0134375272717584	22.9476958541341	0.101111392186446	0.92039227518473	0.970492371489136	-6.32791390450582	Q61464	Znf638	0.0130078740140978	FALSE	FALSE	NS	Znf638	Q61464	-0.263160400721059	22.9476958541341	-2.21389121547507	0.0376829979489735	0.168503768206541	-4.10896827428095	Q61464	Znf638	0.77339038266796	FALSE	FALSE	NS	Znf638
Q61466	Q61466	-0.00857248457072757	23.4841425583865	-0.11030632195256	0.91318223637524	0.967413235957224	-6.3269290181582	Q61466	Smarcd1	0.0143879749754101	FALSE	FALSE	NS	Smarcd1	Q61466	0.0362969183445081	23.4841425583865	0.522177858180864	0.606846849479214	0.776256484725607	-6.20518800121278	Q61466	Smarcd1	0.109994758771841	FALSE	FALSE	NS	Smarcd1
Q61469	Q61469	0.325078260522933	24.7894054741413	2.99346889836953	0.00677088296861342	0.0789706510785595	-2.55460860675723	Q61469	Plpp1	1.10253428140368	FALSE	FALSE	NS	Plpp1	Q61469	0.0721270349528353	24.7894054741413	0.742574290322098	0.465718011602687	0.672262657113236	-6.06652235039134	Q61469	Plpp1	0.17246101229144	FALSE	FALSE	NS	Plpp1
Q61474	Q61474	0.585849069939567	21.9815656419313	2.05741606736848	0.0524899908756227	0.243812449548164	-4.38296943889038	Q61474	Msi1	0.612944122212193	FALSE	FALSE	NS	Msi1	Q61474	-0.289698720323088	21.9815656419313	-1.13746479946155	0.268366012309694	0.496436213319838	-5.70532734693681	Q61474	Msi1	0.304136545724197	FALSE	FALSE	NS	Msi1
Q61475	Q61475	-0.327155063514272	21.0022645996592	-0.990334382876937	0.339232685119309	0.649834709646813	-5.35140249282917	Q61475	Cd55	0.187197095383322	FALSE	FALSE	NS	Cd55	Q61475	0.717241203291135	21.0022645996592	3.61861343264955	0.00289732960100384	0.0467925390255357	-1.55007095630744	Q61475	Cd55	1.32982338877101	TRUE	TRUE	POS	Cd55
Q61481	Q61481	-0.30549786736303	23.6840671726367	-2.74685774019676	0.0118734232427362	0.109806272791114	-3.06824592372404	Q61481	Pde1a	0.959372849678703	FALSE	FALSE	NS	Pde1a	Q61481	0.172303126262982	23.6840671726367	1.73211271157044	0.0974738109526637	0.286172103849333	-4.9203607370102	Q61481	Pde1a	0.54337270368168	FALSE	FALSE	NS	Pde1a
Q61490	Q61490	-0.0665906929850735	27.1024883618758	-0.675542532078863	0.506480759860935	0.77463436901162	-6.10424225180996	Q61490	Alcam	0.110903238125865	FALSE	FALSE	NS	Alcam	Q61490	0.0553552938447481	27.1024883618758	0.627846286492544	0.5366693280338	0.725759542610345	-6.14451382958147	Q61490	Alcam	0.139207245161091	FALSE	FALSE	NS	Alcam
Q61510	Q61510	0.0764638763560122	22.1911519223295	0.673935838167101	0.508200114014083	0.775618238890823	-6.10454223386709	Q61510	Trim25	0.110351986910884	FALSE	FALSE	NS	Trim25	Q61510	0.282076406809097	22.1911519223295	2.77961092540105	0.0116902498342857	0.0933421481442078	-3.041199150097	Q61510	Trim25	1.02992220863149	FALSE	FALSE	NS	Trim25
Q61527	Q61527	0.259826629959036	22.0558973756276	2.43485587701751	0.0236097223710157	0.157786646863691	-3.68754137120473	Q61527	Erbb4	0.80192975295673	FALSE	FALSE	NS	Erbb4	Q61527	-0.237002133811515	22.0558973756276	-2.48311516321507	0.0212697504820475	0.126133214632704	-3.60194030134684	Q61527	Erbb4	0.899170535692754	FALSE	FALSE	NS	Erbb4
Q61542	Q61542	0.112608140311391	21.3415617957962	1.09846392963828	0.284064197528306	0.596291491374937	-5.738388833924	Q61542	Stard3	0.224541387661267	FALSE	FALSE	NS	Stard3	Q61542	-0.0175932143301338	21.3415617957962	-0.19187403750156	0.849628491211738	0.923786290980213	-6.32394254595339	Q61542	Stard3	0.0344284869864437	FALSE	FALSE	NS	Stard3
Q61543	Q61543	0.0440065619230126	27.001576165331	0.870337021731414	0.393660994635022	0.69609015885942	-5.95588544412636	Q61543	Glg1	0.15733450613759	FALSE	FALSE	NS	Glg1	Q61543	-0.0684889297880424	27.001576165331	-1.51441674869024	0.144378971626901	0.352877909505025	-5.23863884926982	Q61543	Glg1	0.452375528039447	FALSE	FALSE	NS	Glg1
Q61545	Q61545	-0.21139485358572	24.2441602146216	-1.53468677596239	0.13934120046077	0.41790743531273	-5.20163138054734	Q61545	Ewsr1	0.378919901920351	FALSE	FALSE	NS	Ewsr1	Q61545	0.489712436539786	24.2441602146216	3.97485673939557	0.000657169901770182	0.0220500186856622	-0.384330986567974	Q61545	Ewsr1	1.65659103816546	FALSE	TRUE	NS	Ewsr1
Q61548	Q61548	-0.149317861292147	27.3104329340949	-2.71042195452507	0.0128844158468042	0.114307487074915	-3.14246333224408	Q61548	Snap91	0.941925322633327	FALSE	FALSE	NS	Snap91	Q61548	-0.188992714448194	27.3104329340949	-3.83552850650373	0.000920317269420518	0.0258719306511614	-0.701417141326279	Q61548	Snap91	1.58717116154784	FALSE	TRUE	NS	Snap91
Q61550	Q61550	0.259502031608875	22.6893561205821	1.92313937419691	0.0677090877640728	0.283884917262452	-4.60666428118739	Q61550	Rad21	0.54685768082284	FALSE	FALSE	NS	Rad21	Q61550	-0.298575518203904	22.6893561205821	-2.47388324178277	0.0216999752862537	0.127314681756014	-3.6198683543712	Q61550	Rad21	0.895121511209191	FALSE	FALSE	NS	Rad21
Q61553	Q61553	-0.278559471358701	27.977508342798	-3.56618350096614	0.00175847416803873	0.0379946595766928	-1.30333924105357	Q61553	Fscn1	1.42027744231382	FALSE	TRUE	NS	Fscn1	Q61553	-0.0332817393894658	27.977508342798	-0.476372605598462	0.638579781141643	0.797021415902552	-6.22811470335487	Q61553	Fscn1	0.0985300089886477	FALSE	FALSE	NS	Fscn1
Q61576	Q61576	0.246012924684806	24.9722637179809	2.04587753591303	0.0531018426788529	0.245311417931578	-4.39891392366102	Q61576	Fkbp10	0.61028223724296	FALSE	FALSE	NS	Fkbp10	Q61576	0.267552332682893	24.9722637179809	2.48762812311316	0.0210623418018204	0.125495016905936	-3.59316318077249	Q61576	Fkbp10	0.901373518591073	FALSE	FALSE	NS	Fkbp10
Q61578	Q61578	0.252531226504647	23.4275199421357	1.68912052638537	0.105543442815934	0.361096087047381	-4.97717618437291	Q61578	Fdxr	0.442377217701497	FALSE	FALSE	NS	Fdxr	Q61578	-0.0267268863539805	23.4275199421357	-0.199870604052583	0.843446576544369	0.922230743928451	-6.32235654684189	Q61578	Fdxr	0.0351604040251747	FALSE	FALSE	NS	Fdxr
Q61581	Q61581	0.130794115229559	19.9575611248533	0.585573299525131	0.564825124805815	0.809619980690107	-6.16005015352718	Q61581	Igfbp7	0.0917187823763357	FALSE	FALSE	NS	Igfbp7	Q61581	0.0900325493049401	19.9575611248533	0.45065855056506	0.657166986555406	0.806616402966842	-6.23967285614551	Q61581	Igfbp7	0.093332950632946	FALSE	FALSE	NS	Igfbp7
Q61584	Q61584	-0.0995278706358711	23.6897135460798	-0.720685533871669	0.478810509838744	0.759185273099888	-6.07301759736061	Q61584	Fxr1	0.119652225071659	FALSE	FALSE	NS	Fxr1	Q61584	-0.165996355087223	23.6897135460798	-1.34386192849382	0.192903629265188	0.410561626623745	-5.46388390534637	Q61584	Fxr1	0.386621644649677	FALSE	FALSE	NS	Fxr1
Q61586	Q61586	0.250504566112138	23.1525373724678	1.19481519838591	0.245080280936642	0.553990770134823	-5.63300120097977	Q61586	Gpam	0.256497470854435	FALSE	FALSE	NS	Gpam	Q61586	-0.368986100942113	23.1525373724678	-1.9676602204936	0.0620441418326862	0.2237461102941	-4.54065307095113	Q61586	Gpam	0.65024450592263	FALSE	FALSE	NS	Gpam
Q61592	Q61592	0.404825107806332	21.6731704735687	1.38488107334092	0.180190495800337	0.471443860830337	-5.40282002956045	Q61592	Gas6	0.326570015298184	FALSE	FALSE	NS	Gas6	Q61592	-0.185323393253967	21.6731704735687	-0.708810740553498	0.486002451249105	0.687234312851966	-6.09076942673443	Q61592	Gas6	0.162895164790546	FALSE	FALSE	NS	Gas6
Q61595	Q61595	0.0878124426053652	25.2210103518954	1.07324344056228	0.294975252838639	0.60794813640046	-5.76467493558046	Q61595	Ktn1	0.216133468483549	FALSE	FALSE	NS	Ktn1	Q61595	0.11366183712645	25.2210103518954	1.5531444994078	0.134880674457859	0.338994197696815	-5.1844655580598	Q61595	Ktn1	0.469807735218218	FALSE	FALSE	NS	Ktn1
Q61598	Q61598	-0.130847850506804	28.6111769958181	-1.3909324940749	0.178372620454519	0.468904276277042	-5.39502214420247	Q61598	Gdi2	0.328915806597782	FALSE	FALSE	NS	Gdi2	Q61598	0.151373288238858	28.6111769958181	1.79905198104251	0.0859618464678288	0.266903285344248	-4.81601464384897	Q61598	Gdi2	0.573646080397219	FALSE	FALSE	NS	Gdi2
Q61599	Q61599	-0.224729441851192	21.5619619894262	-1.40894306251781	0.173727456497992	0.463123026862932	-5.37163794457536	Q61599	Arhgdib	0.334303624985619	FALSE	FALSE	NS	Arhgdib	Q61599	0.364563936046356	21.5619619894262	2.55541936067216	0.0185674588165128	0.116946079275977	-3.47150072565949	Q61599	Arhgdib	0.932014333729569	FALSE	FALSE	NS	Arhgdib
Q61609	Q61609	-0.313083522631835	20.7424789790071	-0.989882584962189	0.333685345209977	0.644503905864457	-5.76210978403903	Q61609	Slc20a1	0.190774446362959	FALSE	FALSE	NS	Slc20a1	Q61609	0.0924713736698095	20.7424789790071	0.358076987251599	0.723918706254271	0.851786053690586	-6.27763395310688	Q61609	Slc20a1	0.0696694749159507	FALSE	FALSE	NS	Slc20a1
Q61625	Q61625	-0.0464381933844038	19.7213570931599	-0.250814166679843	0.805439658994881	0.924665547024332	-6.21272946724898	Q61625	Grid2	0.0340153238527447	FALSE	FALSE	NS	Grid2	Q61625	0.0210102987809577	19.7213570931599	0.113477295225922	0.911191835559116	0.953742682665007	-6.14083109060665	Q61625	Grid2	0.0205687810322407	FALSE	FALSE	NS	Grid2
Q61627	Q61627	-0.243278379373375	23.8878785133973	-3.86995093732946	0.000846918516451643	0.0249736833027441	-0.618183928373426	Q61627	Grid1	1.60251739997593	FALSE	TRUE	NS	Grid1	Q61627	0.0451957542256203	23.8878785133973	0.803812193320579	0.430240305420577	0.643504450239775	-6.01982207083731	Q61627	Grid1	0.191448445328523	FALSE	FALSE	NS	Grid1
Q61644	Q61644	-0.204783003466954	26.9947655836823	-1.74130804723252	0.0958180214744786	0.342565898336035	-4.89761631173418	Q61644	Pacsin1	0.465255872256726	FALSE	FALSE	NS	Pacsin1	Q61644	0.0716985331934481	26.9947655836823	0.681627300137175	0.502699290933432	0.700858685274098	-6.10950907718597	Q61644	Pacsin1	0.154369540367892	FALSE	FALSE	NS	Pacsin1
Q61655	Q61655	0.0140661501212094	22.3045991128923	0.150460986221206	0.881793465698995	0.953057531275991	-6.32162558336393	Q61655	Ddx19a	0.0208808824030589	FALSE	FALSE	NS	Ddx19a	Q61655	-0.194645757925993	22.3045991128923	-2.32781576853626	0.0296762051696583	0.14942436721847	-3.8985420914247	Q61655	Ddx19a	0.825578574638392	FALSE	FALSE	NS	Ddx19a
Q61656	Q61656	0.110831992998765	27.6807852204609	1.35555385688334	0.189209951705731	0.482896304688416	-5.44020918007163	Q61656	Ddx5	0.316146117978346	FALSE	FALSE	NS	Ddx5	Q61656	-0.136901343953731	27.6807852204609	-1.87203667296615	0.0747683345738185	0.248239053366152	-4.6989692327195	Q61656	Ddx5	0.605129893557633	FALSE	FALSE	NS	Ddx5
Q61666	Q61666	0.137191592072451	18.6204236469255	0.57647974378338	0.570234472208789	0.813087005061878	-6.16595436214895	Q61666	Hira	0.0898629798714332	FALSE	FALSE	NS	Hira	Q61666	0.180745037112409	18.6204236469255	0.849137348932632	0.4050935445822	0.618730039459408	-5.9830196453715	Q61666	Hira	0.208498798389628	FALSE	FALSE	NS	Hira
Q61672	Q61672	-0.211435204361781	21.5228446056494	-1.03243086940335	0.313806922039321	0.625094353287074	-5.80554677627639	Q61672	Slc29a2	0.204054424225242	FALSE	FALSE	NS	Slc29a2	Q61672	-0.424554218420838	21.5228446056494	-2.20991467505969	0.0385425538744252	0.170423336052978	-4.08330901713479	Q61672	Slc29a2	0.768470937590838	FALSE	FALSE	NS	Slc29a2
Q61686	Q61686	0.276267385341011	25.1105658303185	1.11962274506296	0.27513833055575	0.589328137684829	-5.71591673183328	Q61686	Cbx5	0.229642822862894	FALSE	FALSE	NS	Cbx5	Q61686	0.437160043958947	25.1105658303185	1.98078602174284	0.0604560286340097	0.219760531444945	-4.51849632230875	Q61686	Cbx5	0.658050303335729	FALSE	FALSE	NS	Cbx5
Q61687	Q61687	-0.0599611590089424	23.9029584084182	-0.882817307073718	0.387029361108425	0.690047229480295	-5.94518617832475	Q61687	Atrx	0.161121183464605	FALSE	FALSE	NS	Atrx	Q61687	0.0696707897356461	23.9029584084182	1.14684984352585	0.263956437192394	0.492311607459023	-5.69554566419515	Q61687	Atrx	0.307759924544176	FALSE	FALSE	NS	Atrx
Q61699	Q61699	-0.0832756545055418	26.5795410730788	-1.26968197952754	0.217671776413766	0.522311432256366	-5.54579433810918	Q61699	Hsph1	0.282070468301396	FALSE	FALSE	NS	Hsph1	Q61699	0.0126255052936592	26.5795410730788	0.215219033053681	0.831610368910835	0.91450764175197	-6.31913173676322	Q61699	Hsph1	0.0388126611478197	FALSE	FALSE	NS	Hsph1
Q61701	Q61701	-0.0274568481765414	24.7565019304914	-0.248178067325837	0.806334662806353	0.924665547024332	-6.30191913640757	Q61701	Elavl4	0.0340153238527447	FALSE	FALSE	NS	Elavl4	Q61701	0.0269889155205512	24.7565019304914	0.272742713108506	0.787634674263683	0.889801095936986	-6.3049354144742	Q61701	Elavl4	0.0507070636822738	FALSE	FALSE	NS	Elavl4
Q61703	Q61703	-0.134520127536238	22.2591053954371	-0.307836526840852	0.761289074057445	0.907023717387034	-6.28506972925999	Q61703	Itih2	0.0423813566051272	FALSE	FALSE	NS	Itih2	Q61703	0.0544468325000835	22.2591053954371	0.132820210227912	0.895620875983949	0.946967041030645	-6.28752376535699	Q61703	Itih2	0.0236651362529177	FALSE	FALSE	NS	Itih2
Q61712	Q61712	0.287673997316897	20.7364053072914	1.6382469730743	0.11727806949106	0.381335599056132	-5.0547460567829	Q61712	Dnajc1	0.418692649874582	FALSE	FALSE	NS	Dnajc1	Q61712	0.11081567735744	20.7364053072914	0.705561667693114	0.488738383918964	0.689735809321748	-6.09222144280722	Q61712	Dnajc1	0.161317225965351	FALSE	FALSE	NS	Dnajc1
Q61730	Q61730	0.191278221581509	18.5482981114761	0.421763720439569	0.682431413505033	0.870121215695324	-5.82627820459675	Q61730	Il1rap	0.0604202420473742	FALSE	FALSE	NS	Il1rap	Q61730	-0.493766473891306	18.5482981114761	-1.25717188834019	0.238243403854971	0.463562325886703	-5.20517133621802	Q61730	Il1rap	0.333891866764439	FALSE	FALSE	NS	Il1rap
Q61733	Q61733	-0.0395279075282744	24.5021335488603	-0.557982893564269	0.582578773998308	0.819642995486474	-6.1764307094074	Q61733	Mrps31	0.0863752681664467	FALSE	FALSE	NS	Mrps31	Q61733	-0.0308874218083162	24.5021335488603	-0.487476546015548	0.630818675971126	0.792971353109051	-6.22274561677643	Q61733	Mrps31	0.100742501725757	FALSE	FALSE	NS	Mrps31
Q61735	Q61735	0.776163740624913	22.6683574159417	0.966327923641343	0.367661133703127	0.6747213332087	-5.28370676314725	Q61735	Cd47	0.170875558188636	FALSE	FALSE	NS	Cd47	Q61735	-0.583006866336802	22.6683574159417	-0.725846603143684	0.492652622554772	0.692894358772957	-5.38666060348328	Q61735	Cd47	0.159332974478035	FALSE	FALSE	NS	Cd47
Q61738	Q61738	0.0877307831560969	19.9990774638343	0.510330704545564	0.614981976695641	0.838852314050929	-6.20188944407084	Q61738	Itga7	0.076314493090831	FALSE	FALSE	NS	Itga7	Q61738	0.255710004150121	19.9990774638343	1.66303894030407	0.110710271427708	0.306261962866696	-5.02491436825293	Q61738	Itga7	0.513906938364477	FALSE	FALSE	NS	Itga7
Q61739	Q61739	0.473554590211904	24.048940959861	4.09363956639544	0.000492858502321026	0.0185200611391933	-0.108471097018166	Q61739	Itga6	1.73235758394078	FALSE	TRUE	NS	Itga6	Q61739	0.271348124510325	24.048940959861	2.6225355357078	0.0156681488386068	0.107431818281174	-3.32694994734351	Q61739	Itga6	0.968867073781628	FALSE	FALSE	NS	Itga6
Q61753	Q61753	0.0422618398989023	25.8335264497926	0.360469592809784	0.721987875111491	0.890743298725856	-6.26743133629014	Q61753	Phgdh	0.0502474362655573	FALSE	FALSE	NS	Phgdh	Q61753	0.0418337676697256	25.8335264497926	0.398935075303045	0.693847326468223	0.831289276818706	-6.26218139327251	Q61753	Phgdh	0.0802478216254976	FALSE	FALSE	NS	Phgdh
Q61768	Q61768	-0.00890193628608671	25.2034797442234	-0.147264133350954	0.884285875691764	0.95347702672207	-6.32210753992881	Q61768	Kif5b	0.0206897664753759	FALSE	FALSE	NS	Kif5b	Q61768	-0.126658299586033	25.2034797442234	-2.34261631771346	0.0287593661517226	0.147151753303368	-3.87074599715284	Q61768	Kif5b	0.832234558943633	FALSE	FALSE	NS	Kif5b
Q61771	Q61771	-0.0892460995671982	23.6239671951961	-0.876416534995886	0.390421375170262	0.693087045238103	-5.9506912010628	Q61771	Kif3b	0.1592122186456	FALSE	FALSE	NS	Kif3b	Q61771	0.0725766443100149	23.6239671951961	0.796843819514781	0.434190874550167	0.646731055393934	-6.02531204328693	Q61771	Kif3b	0.189276284155105	FALSE	FALSE	NS	Kif3b
Q61772	Q61772	-0.0183269242814248	17.8883490047883	-0.113554733738428	0.910636847140438	0.965806620751099	-6.3265606192309	Q61772	Epha7	0.0151098217708217	FALSE	FALSE	NS	Epha7	Q61772	-0.153581358273332	17.8883490047883	-1.06392047872226	0.299083795599592	0.526598906593451	-5.78341361696566	Q61772	Epha7	0.278520046978761	FALSE	FALSE	NS	Epha7
Q61781	Q61781	-0.0816273571466688	19.9185564473135	-0.0953056682879799	0.925362788043051	0.971854055283729	-6.04683769717557	Q61781	Krt14	0.0123989488019742	FALSE	FALSE	NS	Krt14	Q61781	-0.726236970695417	19.9185564473135	-1.03850114291252	0.315865852266008	0.542174834066676	-5.61736155784172	Q61781	Krt14	0.26586064477771	FALSE	FALSE	NS	Krt14
Q61792	Q61792	-0.151910398859442	25.8324396169086	-1.42249515604892	0.169126796177263	0.457985434134515	-5.35389436722041	Q61792	Lasp1	0.339148334169926	FALSE	FALSE	NS	Lasp1	Q61792	0.0890337678305251	25.8324396169086	0.932122628959268	0.361548782781391	0.581538707885313	-5.910779294559	Q61792	Lasp1	0.23542137283318	FALSE	FALSE	NS	Lasp1
Q61809	Q61809	-0.326677253825306	22.5389187538784	-3.66958414104856	0.00137240837620763	0.0333943320678965	-1.0712951336365	Q61809	Lrrn1	1.47632723859325	FALSE	TRUE	NS	Lrrn1	Q61809	0.0654709171011234	22.5389187538784	0.822245272342784	0.419898282153037	0.63258419043167	-6.00508328475352	Q61809	Lrrn1	0.198881666189003	FALSE	FALSE	NS	Lrrn1
Q61810	Q61810	0.0414044308178774	19.3379298627875	0.249669367138477	0.805195889472157	0.924665547024332	-6.30154389587088	Q61810	Ltbp3	0.0340153238527447	FALSE	FALSE	NS	Ltbp3	Q61810	0.200600806268202	19.3379298627875	1.35240299020696	0.190199830367068	0.407427174140224	-5.45313506688955	Q61810	Ltbp3	0.389950008262765	FALSE	FALSE	NS	Ltbp3
Q61818	Q61818	-0.103044723814005	21.4873442623731	-0.620381283082565	0.541480558462528	0.79420222138666	-6.13976668688482	Q61818	Rai1	0.100068902547105	FALSE	FALSE	NS	Rai1	Q61818	0.130845549157183	21.4873442623731	0.880738310716906	0.388128985444236	0.605650909348367	-5.95624674426193	Q61818	Rai1	0.217777626374878	FALSE	FALSE	NS	Rai1
Q61823	Q61823	0.319932762076434	22.3157082727534	3.21359196204501	0.00405721093441222	0.0606894650168314	-2.08183490329525	Q61823	Pdcd4	1.21688669083812	FALSE	FALSE	NS	Pdcd4	Q61823	0.15255422386533	22.3157082727534	1.71321260183375	0.100954062064989	0.292306321134777	-4.9492882093176	Q61823	Pdcd4	0.534161792907121	FALSE	FALSE	NS	Pdcd4
Q61831	Q61831	-0.249237464904056	23.3827516676842	-2.20043974819659	0.0387483379841241	0.207436229014712	-4.12534938496408	Q61831	Mapk10	0.683115391210687	FALSE	FALSE	NS	Mapk10	Q61831	-0.213975199945022	23.3827516676842	-2.11210061728676	0.0464507984855422	0.189472416679682	-4.29142836638968	Q61831	Mapk10	0.722454005515085	FALSE	FALSE	NS	Mapk10
Q61851	Q61851	0.192540972286771	19.0674920773398	0.894494313137713	0.387750432575911	0.690438242551487	-5.43284999151987	Q61851	Fgfr3	0.160875161572811	FALSE	FALSE	NS	Fgfr3	Q61851	0.252816040560653	19.0674920773398	1.95752716824933	0.0727042154367178	0.244847082606264	-4.47514339618954	Q61851	Fgfr3	0.611105066305961	FALSE	FALSE	NS	Fgfr3
Q61865	Q61865	0.873278788687369	17.6371718680733	4.88564195428523	7.24311038943124e-05	0.00599013554620204	1.70386432284344	Q61865	Mia	2.22256335018138	TRUE	TRUE	POS	Mia	Q61865	-0.300394461332136	17.6371718680733	-1.87895185517489	0.0737768679387423	0.246634240340672	-4.6877065557537	Q61865	Mia	0.607946630259619	FALSE	FALSE	NS	Mia
Q61879	Q61879	-0.104927660171509	28.2261110476873	-1.26672166189758	0.218708888815821	0.523499273563848	-5.54932924165564	Q61879	Myh10	0.281083916635437	FALSE	FALSE	NS	Myh10	Q61879	0.143857910638108	28.2261110476873	1.94169031255235	0.0652954358648559	0.22977485127791	-4.58419231452992	Q61879	Myh10	0.638697506321839	FALSE	FALSE	NS	Myh10
Q61881	Q61881	0.64934817116141	18.9510188256886	2.03563222095724	0.0542036786933331	0.24759841161853	-4.41658704895536	Q61881	Mcm7	0.606252145708141	FALSE	FALSE	NS	Mcm7	Q61881	-0.705118396883748	18.9510188256886	-2.47137555728318	0.021818229617029	0.127407474369017	-3.62473193559191	Q61881	Mcm7	0.894805093335029	FALSE	FALSE	NS	Mcm7
Q61908	Q61908	-0.102763476662151	19.8705948680277	-0.396710341622938	0.695854942660095	0.876529332393383	-6.16570476944554	Q61908	Cmc4	0.0572335459895403	FALSE	FALSE	NS	Cmc4	Q61908	-0.250234258221884	19.8705948680277	-1.18311545920315	0.250875184859158	0.477376650178754	-5.65441828045321	Q61908	Cmc4	0.321138827362195	FALSE	FALSE	NS	Cmc4
Q61923	Q61923	-0.227879234531681	21.371430868979	-1.01806963385348	0.319883740428973	0.629834648103168	-5.82026507973115	Q61923	Kcna6	0.200773451882843	FALSE	FALSE	NS	Kcna6	Q61923	-0.393367085789688	21.371430868979	-1.96483351191512	0.0623909459488805	0.224662946317408	-4.5454114290411	Q61923	Kcna6	0.648468549907777	FALSE	FALSE	NS	Kcna6
Q61937	Q61937	0.0639432846181407	29.2514661551557	0.520447266481031	0.608031987966786	0.834883617065081	-6.19666949345352	Q61937	Npm1	0.0783740610304261	FALSE	FALSE	NS	Npm1	Q61937	0.55225663029147	29.2514661551557	5.02548216189777	5.17530281566706e-05	0.00579242176902277	2.01985811048531	Q61937	Npm1	2.23713982296935	TRUE	TRUE	POS	Npm1
Q61982	Q61982	0.100118293079738	22.4822776224052	0.923056716829395	0.366147721434218	0.673896133415168	-5.90972893983153	Q61982	Notch3	0.1714070354539	FALSE	FALSE	NS	Notch3	Q61982	0.0766659905010769	22.4822776224052	0.790264926793745	0.437941155679634	0.650744807041514	-6.03045386630964	Q61982	Notch3	0.186589288884826	FALSE	FALSE	NS	Notch3
Q61990	Q61990	-0.0978177126387294	25.5312099689173	-1.40929297670337	0.172946342168776	0.46223957351573	-5.37119029393946	Q61990	Pcbp2	0.335132876200489	FALSE	FALSE	NS	Pcbp2	Q61990	0.0729040203171998	25.5312099689173	1.17433030713182	0.253014322209462	0.47915368291934	-5.66514414376941	Q61990	Pcbp2	0.319525169384879	FALSE	FALSE	NS	Pcbp2
Q62011	Q62011	0.21229633821013	21.9587519215612	0.561144788201275	0.580735640922646	0.819453409774159	-6.17438174593513	Q62011	Pdpn	0.0864757333115216	FALSE	FALSE	NS	Pdpn	Q62011	0.250638222201861	21.9587519215612	0.740687027165218	0.467219628044962	0.673628933028786	-6.06748930482548	Q62011	Pdpn	0.171579267730359	FALSE	FALSE	NS	Pdpn
Q62018	Q62018	0.0956538096457926	21.4166824539498	0.922866560275804	0.366244600316079	0.673896133415168	-5.90989992947758	Q62018	Ctr9	0.1714070354539	FALSE	FALSE	NS	Ctr9	Q62018	-0.0291421738571529	21.4166824539498	-0.314350090360883	0.756263344961937	0.872224523153472	-6.29259641498999	Q62018	Ctr9	0.0593717070222454	FALSE	FALSE	NS	Ctr9
Q62036	Q62036	0.686294041611021	21.1071050247454	4.84696403111823	7.95045750525805e-05	0.00623973558847937	1.61569546051694	Q62036	Cep131	2.204833813346	TRUE	TRUE	POS	Cep131	Q62036	-0.0621430480583882	21.1071050247454	-0.490689908260483	0.628580750647301	0.791576760091097	-6.22116929411771	Q62036	Cep131	0.101506964733901	FALSE	FALSE	NS	Cep131
Q62048	Q62048	0.15084255831496	27.290891131284	0.738815971816141	0.467950763410329	0.752149882757676	-6.0599360512463	Q62048	Pea15	0.123695607854483	FALSE	FALSE	NS	Pea15	Q62048	0.235201158399736	27.290891131284	1.28797326675185	0.211347424169745	0.433348520242161	-5.532796575805	Q62048	Pea15	0.36316268208561	FALSE	FALSE	NS	Pea15
Q62059	Q62059	0.178797227912831	24.2298953773945	1.19619979192919	0.244550824851348	0.553990770134823	-5.63143014214453	Q62059	Vcan	0.256497470854435	FALSE	FALSE	NS	Vcan	Q62059	0.253916026705756	24.2298953773945	1.89927591734528	0.0709291980017267	0.241069038647853	-4.65443485962087	Q62059	Vcan	0.617858564022521	FALSE	FALSE	NS	Vcan
Q62073	Q62073	-0.266970844494931	20.5391294361384	-1.1081908077504	0.285633116236584	0.598117075472125	-5.56911397232618	Q62073	Map3k7	0.223213798862825	FALSE	FALSE	NS	Map3k7	Q62073	0.147622258901418	20.5391294361384	0.697677463964047	0.496297922287836	0.695581361343163	-5.95260585203292	Q62073	Map3k7	0.157652063780114	FALSE	FALSE	NS	Map3k7
Q62074	Q62074	0.070538109597031	23.9002829638217	0.844503286514966	0.407620642508221	0.706025643439252	-5.97758156567927	Q62074	Prkci	0.151179524724524	FALSE	FALSE	NS	Prkci	Q62074	-0.0420981327612431	23.9002829638217	-0.563501877528739	0.578881596610343	0.757101036773099	-6.18274732873894	Q62074	Prkci	0.120846159093091	FALSE	FALSE	NS	Prkci
Q62077	Q62077	-0.217622062026489	23.3912433989511	-2.23323945643212	0.0361973587503091	0.199804727259913	-4.06568611931252	Q62077	Plcg1	0.699394240841728	FALSE	FALSE	NS	Plcg1	Q62077	0.14925600775091	23.3912433989511	1.71245512192782	0.101095725183432	0.292442580476983	-4.95044259262349	Q62077	Plcg1	0.533959392590213	FALSE	FALSE	NS	Plcg1
Q62083	Q62083	-0.275583563874847	21.4954026999921	-1.526721433825	0.141303320119415	0.420184113986973	-5.2127484234084	Q62083	Pick1	0.376560371107162	FALSE	FALSE	NS	Pick1	Q62083	-0.36114133097912	21.4954026999921	-2.23685942277152	0.0359254047307379	0.16569583804799	-4.06705895214052	Q62083	Pick1	0.780688400062813	FALSE	FALSE	NS	Pick1
Q62084	Q62084	-0.290727744631877	23.8579181685033	-1.62994240420344	0.117572942265473	0.381429354211995	-5.06515920411515	Q62084	Ppp1r14b	0.418585887373573	FALSE	FALSE	NS	Ppp1r14b	Q62084	0.263777804242842	23.8579181685033	1.65340419229038	0.112672279133556	0.309370832395726	-5.03924025075222	Q62084	Ppp1r14b	0.509520634161887	FALSE	FALSE	NS	Ppp1r14b
Q62086	Q62086	0.295260116998588	25.0981838161096	1.54269183117651	0.137391968164874	0.414818082132593	-5.19041247660146	Q62086	Pon2	0.382142320751544	FALSE	FALSE	NS	Pon2	Q62086	-0.127884253300852	25.0981838161096	-0.747044496941833	0.463070605997611	0.67003519122985	-6.06323179070501	Q62086	Pon2	0.173902386917716	FALSE	FALSE	NS	Pon2
Q62092	Q62092	-0.121190069029812	20.9353943451904	-0.781537868831535	0.442946659353407	0.734162915007548	-6.02789404189567	Q62092	Nsg1	0.134207556925951	FALSE	FALSE	NS	Nsg1	Q62092	-0.0639896422842661	20.9353943451904	-0.461368226587912	0.649134666452692	0.802027745875115	-6.23517736541064	Q62092	Nsg1	0.0958106071871274	FALSE	FALSE	NS	Nsg1
Q62093	Q62093	-0.0256456491430441	26.0317805447116	-0.265673620769565	0.793003198792416	0.920619100194154	-6.29737628028644	Q62093	Srsf2	0.0359200189892159	FALSE	FALSE	NS	Srsf2	Q62093	0.0466867139051743	26.0317805447116	0.540733220167184	0.594209837314351	0.767371732083325	-6.19531715849396	Q62093	Srsf2	0.114994203087067	FALSE	FALSE	NS	Srsf2
Q62095	Q62095	-0.0929591527374427	23.0110895693471	-0.42936109881185	0.671901659963075	0.86466328804048	-6.24005405284113	Q62095	Ddx3y	0.0631529799510645	FALSE	FALSE	NS	Ddx3y	Q62095	-0.0961093913111526	23.0110895693471	-0.49630810806261	0.624676767050587	0.788898597260744	-6.21838895780062	Q62095	Ddx3y	0.102978816157231	FALSE	FALSE	NS	Ddx3y
Q62101	Q62101	0.392026628792316	20.5595412887595	2.36638702005548	0.0278236842815077	0.173323554485323	-3.82607689678767	Q62101	Prkd1	0.761142413120625	FALSE	FALSE	NS	Prkd1	Q62101	0.0836115389708247	20.5595412887595	0.538015871712845	0.596315766816699	0.768918764804413	-6.15082538382499	Q62101	Prkd1	0.114119540381606	FALSE	FALSE	NS	Prkd1
Q62108	Q62108	-0.225859540286578	26.8099787979933	-2.59524743237838	0.0166418017810243	0.130718082766889	-3.37390813676899	Q62108	Dlg4	0.883664330532183	FALSE	FALSE	NS	Dlg4	Q62108	-0.124923640309127	26.8099787979933	-1.6048704031241	0.123006554089093	0.321668737383821	-5.11042615310061	Q62108	Dlg4	0.49259114563036	FALSE	FALSE	NS	Dlg4
Q62120	Q62120	0.0803948922146915	20.3564934381029	0.521162178295006	0.607542270346845	0.834645034943963	-6.19629683448068	Q62120	Jak2	0.0784981857637907	FALSE	FALSE	NS	Jak2	Q62120	-0.174214853119537	20.3564934381029	-1.26265475609601	0.220139870501339	0.443262831062016	-5.56319384482869	Q62120	Jak2	0.353338684088517	FALSE	FALSE	NS	Jak2
Q62132	Q62132	0.163462209812153	21.2970210911505	1.49340326816707	0.149758250454591	0.433257182155522	-5.25874667695075	Q62132	Ptprr	0.36325422920341	FALSE	FALSE	NS	Ptprr	Q62132	0.0511657214659991	21.2970210911505	0.522629404296117	0.606537804887965	0.776151133099605	-6.20495177800656	Q62132	Ptprr	0.110053704153681	FALSE	FALSE	NS	Ptprr
Q62141	Q62141	0.0923809451719499	21.8074706866137	0.969558807049454	0.342970573713005	0.653589296167033	-5.86694297254021	Q62141	Sin3b	0.184695068858838	FALSE	FALSE	NS	Sin3b	Q62141	-0.0261041422797419	21.8074706866137	-0.306306482977278	0.762296566264861	0.876267966367927	-6.29511702158883	Q62141	Sin3b	0.0573630644724065	FALSE	FALSE	NS	Sin3b
Q62147	Q62147	0.690285309333493	19.6356829141615	2.59143000700182	0.0256516516627523	0.164400335991983	-3.36984666151944	Q62147	Sspn	0.784097299208893	FALSE	FALSE	NS	Sspn	Q62147	-0.591189540588321	19.6356829141615	-2.65270266880685	0.0230268995965502	0.130857535407258	-3.31548899414528	Q62147	Sspn	0.883201263535651	FALSE	FALSE	NS	Sspn
Q62165	Q62165	0.188998674537611	24.8813973547767	1.99316049949155	0.0589919390118129	0.260077819356614	-4.4892149464332	Q62165	Dag1	0.584896684873664	FALSE	FALSE	NS	Dag1	Q62165	0.25908261281451	24.8813973547767	3.0547578393122	0.00587646758077487	0.0650539560194471	-2.43089668068405	Q62165	Dag1	1.18672628826187	FALSE	FALSE	NS	Dag1
Q62167	Q62167	0.00557608961016598	25.1595536324666	0.0690412041846117	0.945590319258059	0.980052196350005	-6.33067901750056	Q62167	Ddx3x	0.00875079371248297	FALSE	FALSE	NS	Ddx3x	Q62167	-0.0676220855275353	25.1595536324666	-0.936099859961036	0.359543503152148	0.580181487026813	-5.90716092271737	Q62167	Ddx3x	0.236436133186531	FALSE	FALSE	NS	Ddx3x
Q62172	Q62172	-0.182998116946813	22.8758925255562	-1.94962505680774	0.0642864414817687	0.274994617396745	-4.56257920723617	Q62172	Ralbp1	0.560675806743444	FALSE	FALSE	NS	Ralbp1	Q62172	0.0871329013883653	22.8758925255562	1.03786689415186	0.310781489309159	0.537865467948653	-5.80979942823404	Q62172	Ralbp1	0.269326337407613	FALSE	FALSE	NS	Ralbp1
Q62178	Q62178	-0.747825421103432	22.5564703867938	-7.77597987720712	1.04935975286415e-07	0.000188753585546439	7.82827243924971	Q62178	Sema4a	3.7241047898008	TRUE	TRUE	NEG	Sema4a	Q62178	-0.013137254004608	22.5564703867938	-0.152726537997083	0.880027896701669	0.938275459933351	-6.33077517465837	Q62178	Sema4a	0.0276696422534932	FALSE	FALSE	NS	Sema4a
Q62179	Q62179	0.469081313189662	23.3521370898226	3.2049969754657	0.00413983184187549	0.0612882512392883	-2.10051210039911	Q62179	Sema4b	1.21262277035881	FALSE	FALSE	NS	Sema4b	Q62179	0.0451923668025884	23.3521370898226	0.345222890815047	0.733257216670968	0.856133065199056	-6.28232143411569	Q62179	Sema4b	0.0674587294928684	FALSE	FALSE	NS	Sema4b
Q62181	Q62181	-0.146668970616037	23.792684801941	-1.52662710039574	0.141326692960177	0.420184113986973	-5.2128798055946	Q62181	Sema3c	0.376560371107162	FALSE	FALSE	NS	Sema3c	Q62181	0.0357495347663601	23.792684801941	0.416025666073636	0.681484859742511	0.822322052334309	-6.25517228086991	Q62181	Sema3c	0.0849580630441522	FALSE	FALSE	NS	Sema3c
Q62186	Q62186	0.0356606199901357	27.7889546967472	0.50470219414795	0.618864849050152	0.841090402137484	-6.20475037133127	Q62186	Ssr4	0.0751573228234299	FALSE	FALSE	NS	Ssr4	Q62186	-0.111118911896085	27.7889546967472	-1.75828507576259	0.0928242626938998	0.278174079791579	-4.87991161773014	Q62186	Ssr4	0.555683339936832	FALSE	FALSE	NS	Ssr4
Q62187	Q62187	0.20146989101972	17.8334929839393	0.852811116783437	0.404579429387629	0.703024977790591	-5.88328690584889	Q62187	Ttf1	0.153029244647435	FALSE	FALSE	NS	Ttf1	Q62187	0.0136850359209184	17.8334929839393	0.0676453471805299	0.946787624892003	0.972567818402747	-6.29412957676683	Q62187	Ttf1	0.0120801050344835	FALSE	FALSE	NS	Ttf1
Q62188	Q62188	-0.301344391775451	28.8638471046581	-3.92806845290057	0.000735932414149707	0.0234900719753185	-0.486072203416995	Q62188	Dpysl3	1.62911565250993	FALSE	TRUE	NS	Dpysl3	Q62188	0.117688489298782	28.8638471046581	1.71516114108195	0.100590425671325	0.291823314724524	-4.94631691070342	Q62188	Dpysl3	0.534880013841748	FALSE	FALSE	NS	Dpysl3
Q62189	Q62189	0.0876966774548471	23.8731910540322	0.70662054783662	0.487335739812653	0.763584635878057	-6.08295270756434	Q62189	Snrpa	0.117142818649911	FALSE	FALSE	NS	Snrpa	Q62189	0.271810091051144	23.8731910540322	2.44863303883727	0.0229184025759974	0.130600792182491	-3.66871745645624	Q62189	Snrpa	0.884054188762009	FALSE	FALSE	NS	Snrpa
Q62192	Q62192	0.700680459124143	21.1807102964645	3.30408893000122	0.00327896131091619	0.0534494790755894	-1.88422498494901	Q62192	Cd180	1.27205652311562	FALSE	FALSE	NS	Cd180	Q62192	0.324394787855546	21.1807102964645	1.7102539265652	0.101508352504361	0.293441498491262	-4.95379498450423	Q62192	Cd180	0.532478468231908	FALSE	FALSE	NS	Cd180
Q62193	Q62193	0.169506417077439	21.1313560257179	0.734406438040021	0.470955981400315	0.754179453856057	-6.06273392788922	Q62193	Rpa2	0.122525303272859	FALSE	FALSE	NS	Rpa2	Q62193	0.417186156465281	21.1313560257179	2.02085534101444	0.0564463049529083	0.211239389829986	-4.45389577199709	Q62193	Rpa2	0.675225095651697	FALSE	FALSE	NS	Rpa2
Q62203	Q62203	0.137899798048814	23.515808592557	1.48608148822636	0.151670592732975	0.435462855033422	-5.26874535413965	Q62203	Sf3a2	0.361048884380817	FALSE	FALSE	NS	Sf3a2	Q62203	-0.00349498174261953	23.515808592557	-0.0421093862953942	0.966797308614255	0.983272971646933	-6.3417001632843	Q62203	Sf3a2	0.00732589862483645	FALSE	FALSE	NS	Sf3a2
Q62210	Q62210	-0.17263962655268	22.5473980238439	-0.6432340609189	0.538852016867339	0.793222622497463	-5.78797507184044	Q62210	Birc2	0.10060490832741	FALSE	FALSE	NS	Birc2	Q62210	0.3193068182076	22.5473980238439	1.18969801693874	0.269741492427579	0.497637890710501	-5.23021781770982	Q62210	Birc2	0.303086559386387	FALSE	FALSE	NS	Birc2
Q62241	Q62241	0.206059219433019	26.152348796366	2.67825623534517	0.0138441197638724	0.118519842091704	-3.20759265253554	Q62241	Snrpc	0.926208935817935	FALSE	FALSE	NS	Snrpc	Q62241	-0.00733080113309725	26.152348796366	-0.106528673485066	0.916143522364468	0.955425892948617	-6.33684505324819	Q62241	Snrpc	0.0198029931004714	FALSE	FALSE	NS	Snrpc
Q62245	Q62245	-0.192259900632404	21.8679959252766	-1.71722978359176	0.100205598649581	0.351834211074857	-4.93454987665734	Q62245	Sos1	0.453661933614619	FALSE	FALSE	NS	Sos1	Q62245	-0.0341871309317909	21.8679959252766	-0.341395160581972	0.736096229617243	0.858505907881535	-6.28364704591813	Q62245	Sos1	0.0662567118583096	FALSE	FALSE	NS	Sos1
Q62261	Q62261	-0.158623060495181	29.5403605337971	-2.73522540932923	0.0121877224022409	0.11134923116688	-3.09199048445698	Q62261	Sptbn1	0.953312777293026	FALSE	FALSE	NS	Sptbn1	Q62261	0.063521423169238	29.5403605337971	1.22462190512203	0.233871675826049	0.459467905850797	-5.60787948096334	Q62261	Sptbn1	0.33774481898666	FALSE	FALSE	NS	Sptbn1
Q62273	Q62273	0.37456379788026	17.290586555932	1.29733034268903	0.217665307481297	0.522311432256366	-5.24806535671129	Q62273	Slc26a2	0.282070468301396	FALSE	FALSE	NS	Slc26a2	Q62273	0.641264518626794	17.290586555932	2.97987632200406	0.010914382212655	0.0902016082750747	-2.78315421491309	Q62273	Slc26a2	1.04478571901279	FALSE	FALSE	NS	Slc26a2
Q62276	Q62276	0.088426380034754	21.3446460145781	0.447259317077693	0.659836877294586	0.859125286307374	-6.14408437857265	Q62276	Med22	0.0659434983522659	FALSE	FALSE	NS	Med22	Q62276	0.306342367612434	21.3446460145781	1.89771173862967	0.073318453411643	0.246075835988483	-4.6653375805438	Q62276	Med22	0.608931030799846	FALSE	FALSE	NS	Med22
Q62277	Q62277	-0.137132553765827	27.5779558018934	-1.60263548240312	0.123500940689426	0.39221479783782	-5.10493965102403	Q62277	Syp	0.406476024900583	FALSE	FALSE	NS	Syp	Q62277	-0.0444154234547902	27.5779558018934	-0.580340665665795	0.567674721431065	0.75006864912231	-6.17312776932811	Q62277	Syp	0.124898986514136	FALSE	FALSE	NS	Syp
Q62280	Q62280	0.153070492907215	20.8419875318737	0.664508495737923	0.514950032299068	0.779811952497603	-5.99270951986947	Q62280	Ss18	0.108010112487387	FALSE	FALSE	NS	Ss18	Q62280	0.914326122318347	20.8419875318737	4.78711470229335	0.00015511590522762	0.0108590969161714	1.070232705484	Q62280	Ss18	1.96420629082743	TRUE	TRUE	POS	Ss18
Q62283	Q62283	0.09351135166375	21.1189891501992	0.312135678241069	0.757922728631676	0.905551355552279	-6.28382197252713	Q62283	Tspan7	0.0430869149793844	FALSE	FALSE	NS	Tspan7	Q62283	0.262829754856238	21.1189891501992	0.980863592679508	0.33749096260839	0.562948842783892	-5.8654626204836	Q62283	Tspan7	0.249531069280303	FALSE	FALSE	NS	Tspan7
Q62288	Q62288	-0.0802413829542949	25.9454806745906	-0.552528395001676	0.586244308443604	0.82286925463358	-6.17945675389374	Q62288	Spock1	0.0846691641825852	FALSE	FALSE	NS	Spock1	Q62288	0.163675441189756	25.9454806745906	1.26007014939038	0.221053019966161	0.444337906390095	-5.56626780699231	Q62288	Spock1	0.352286635591406	FALSE	FALSE	NS	Spock1
Q62313	Q62313	-0.797787890083903	16.997768754975	-2.45748251229972	0.0269713963276747	0.170748821702693	-3.63848096292664	Q62313	Tgoln1	0.767642284599776	FALSE	FALSE	NS	Tgoln1	Q62313	1.05745780387469	16.997768754975	2.84325876651883	0.0125570459060372	0.0964509056267806	-2.8111907809499	Q62313	Tgoln1	1.0156936901884	FALSE	FALSE	NS	Tgoln1
Q62318	Q62318	-0.0363697567839871	25.1508965686463	-0.426744408261663	0.673777652690045	0.865100915418907	-6.24117978453036	Q62318	Trim28	0.0629332284274109	FALSE	FALSE	NS	Trim28	Q62318	0.0786341545086024	25.1508965686463	1.03155804489648	0.313662073974555	0.540538120854138	-5.81610002731826	Q62318	Trim28	0.267173672491802	FALSE	FALSE	NS	Trim28
Q62348	Q62348	-0.0617089262441723	26.4834792907612	-0.539744748349173	0.594879773137456	0.82686189149428	-6.18643566542256	Q62348	Tsn	0.082567023423013	FALSE	FALSE	NS	Tsn	Q62348	0.106042411306596	26.4834792907612	1.03699111875117	0.311180243021771	0.538171816969482	-5.8106761309525	Q62348	Tsn	0.269079049149592	FALSE	FALSE	NS	Tsn
Q62351	Q62351	0.0981939114976349	26.8758156706922	0.969119291269396	0.343184836784847	0.653589296167033	-5.86735638230914	Q62351	Tfrc	0.184695068858838	FALSE	FALSE	NS	Tfrc	Q62351	-0.0991157042565476	26.8758156706922	-1.09367971249556	0.286111208182963	0.513476881138811	-5.75255777614512	Q62351	Tfrc	0.289479105367324	FALSE	FALSE	NS	Tfrc
Q62356	Q62356	0.205854978458181	20.8732701062478	1.48816172268878	0.151815677017381	0.435705542935802	-5.1849553172554	Q62356	Fstl1	0.360806915044462	FALSE	FALSE	NS	Fstl1	Q62356	-0.0439336210773824	20.8732701062478	-0.388983683604541	0.701268803202753	0.835612345510617	-6.26597910929603	Q62356	Fstl1	0.0779951522873125	FALSE	FALSE	NS	Fstl1
Q62371	Q62371	0.208399967902665	20.3805582543752	1.48610597554926	0.151664163977394	0.435462855033422	-5.26871198026084	Q62371	Ddr2	0.361048884380817	FALSE	FALSE	NS	Ddr2	Q62371	-0.175361331180131	20.3805582543752	-1.39810881138148	0.176235785233486	0.392047892540486	-5.39464874564714	Q62371	Ddr2	0.406660876358177	FALSE	FALSE	NS	Ddr2
Q62376	Q62376	0.129775348526124	23.760942694619	1.34564422592457	0.1923369344241	0.487104626251814	-5.45269139196321	Q62376	Snrnp70	0.312377745718533	FALSE	FALSE	NS	Snrnp70	Q62376	0.0968513881971802	23.760942694619	1.12279095342677	0.273819642123584	0.500296314755787	-5.72164022418611	Q62376	Snrnp70	0.300772696171399	FALSE	FALSE	NS	Snrnp70
Q62381	Q62381	-0.2528046336442	18.5397288500795	-1.60347680418908	0.138026732925462	0.415741357225338	-5.00920490052804	Q62381	Tll1	0.381176770486938	FALSE	FALSE	NS	Tll1	Q62381	-0.300208489476795	18.5397288500795	-1.26943176728366	0.231306895919972	0.45616075546948	-5.0079462408656	Q62381	Tll1	0.340882080778314	FALSE	FALSE	NS	Tll1
Q62383	Q62383	0.0712040454977476	22.5171093423495	0.996969093342699	0.329788894202649	0.640399743869364	-5.84082306443788	Q62383	Supt6h	0.193548850450652	FALSE	FALSE	NS	Supt6h	Q62383	0.017659829908137	22.5171093423495	0.276451244237749	0.784822576694865	0.888278125433749	-6.30390606948376	Q62383	Supt6h	0.0514510326117278	FALSE	FALSE	NS	Supt6h
Q62384	Q62384	-0.131376157919586	21.383204731812	-0.75257617568446	0.459807024663998	0.74611823107812	-6.04980186573361	Q62384	Zpr1	0.127192348081848	FALSE	FALSE	NS	Zpr1	Q62384	0.325890580148204	21.383204731812	2.08718393233631	0.0488599842425587	0.195161204044079	-4.33525230610968	Q62384	Zpr1	0.709606511178307	FALSE	FALSE	NS	Zpr1
Q62392	Q62392	0.125094905081248	20.137131097164	0.426706565831855	0.673804799167138	0.865100915418907	-6.24119601518831	Q62392	Phlda1	0.0629332284274109	FALSE	FALSE	NS	Phlda1	Q62392	0.125213759195525	20.137131097164	0.477525715862252	0.637771818301831	0.796994077444201	-6.2275627716809	Q62392	Phlda1	0.0985449058847651	FALSE	FALSE	NS	Phlda1
Q62393	Q62393	1.24844479822575	19.2842398215116	2.26743805494428	0.0765718418001953	0.303230395828625	-3.88751015024789	Q62393	Tpd52	0.518227267159374	FALSE	FALSE	NS	Tpd52	Q62393	-0.490521981933277	19.2842398215116	-1.02871229318416	0.354043159565386	0.57763854040046	-5.14012012130859	Q62393	Tpd52	0.238343838075438	FALSE	FALSE	NS	Tpd52
Q62394	Q62394	0.431721114131292	21.8459430639131	1.3761684153817	0.185973142854133	0.479349108118831	-5.20533555466679	Q62394	Znf185	0.319348076344079	FALSE	FALSE	NS	Znf185	Q62394	0.825244825352403	21.8459430639131	3.72019842486694	0.00161035168136565	0.0346892621065779	-1.16295953688615	Q62394	Znf185	1.45980493816456	TRUE	TRUE	POS	Znf185
Q62407	Q62407	-0.196072575392801	20.0690556417002	-1.51190718754696	0.145012951675957	0.426260942778336	-5.23330120896806	Q62407	Speg	0.370324458844614	FALSE	FALSE	NS	Speg	Q62407	0.0321014456744315	20.0690556417002	0.27675015703508	0.784596048024251	0.888278125433749	-6.30382250179621	Q62407	Speg	0.0514510326117278	FALSE	FALSE	NS	Speg
Q62413	Q62413	-0.194283697622165	21.2506123041872	-1.88719199616393	0.0726104694689012	0.293891510469073	-4.66582259996601	Q62413	Epha6	0.531812959043709	FALSE	FALSE	NS	Epha6	Q62413	-0.212337870555029	21.2506123041872	-2.30601532832656	0.0310756965290317	0.152835890630376	-3.93929615787778	Q62413	Epha6	0.815774647904228	FALSE	FALSE	NS	Epha6
Q62415	Q62415	-0.260339631072856	20.5673630660623	-2.12701099882241	0.0450607952476423	0.224213293089064	-4.2569081441121	Q62415	Ppp1r13b	0.649338642659479	FALSE	FALSE	NS	Ppp1r13b	Q62415	0.0889844149366574	20.5673630660623	0.812827533624355	0.425162519989572	0.638138179353551	-6.01265275375104	Q62415	Ppp1r13b	0.195085271070223	FALSE	FALSE	NS	Ppp1r13b
Q62417	Q62417	0.16757862318795	24.4827170109686	2.16760721835199	0.0414644852129263	0.216380119995147	-4.18452192032502	Q62417	Sorbs1	0.664782642701381	FALSE	FALSE	NS	Sorbs1	Q62417	0.0459113936092521	24.4827170109686	0.663953176186523	0.513727223195973	0.708287361961294	-6.12131706808224	Q62417	Sorbs1	0.149790507290187	FALSE	FALSE	NS	Sorbs1
Q62418	Q62418	-0.21772479417417	24.9993054007403	-1.64428713715009	0.114555793465457	0.376016849445239	-5.044053539153	Q62418	Dbnl	0.42479269375017	FALSE	FALSE	NS	Dbnl	Q62418	0.327261633043769	24.9993054007403	2.76324803884712	0.011443587675802	0.0926816038570796	-3.04191339608868	Q62418	Dbnl	1.033006459342	FALSE	FALSE	NS	Dbnl
Q62419	Q62419	-0.149019267150184	26.6132077744268	-1.10940470683	0.279422932924138	0.592117743877845	-5.72681657023381	Q62419	Sh3gl1	0.2275919243043	FALSE	FALSE	NS	Sh3gl1	Q62419	0.129184884988167	26.6132077744268	1.07526198073527	0.294091055080332	0.521915112843724	-5.77174403720864	Q62419	Sh3gl1	0.282400127307009	FALSE	FALSE	NS	Sh3gl1
Q62420	Q62420	-0.171893932163126	26.2720748560062	-1.19026398016346	0.246826690590648	0.556159796971369	-5.63815415134211	Q62420	Sh3gl2	0.254800408108568	FALSE	FALSE	NS	Sh3gl2	Q62420	-0.0620723313090537	26.2720748560062	-0.480546931176122	0.63565709489992	0.796047352591386	-6.22611048729813	Q62420	Sh3gl2	0.0990610976423802	FALSE	FALSE	NS	Sh3gl2
Q62421	Q62421	-0.238072340504576	22.9376089443128	-2.00466010505847	0.05765967870246	0.257144170268713	-4.46965219523172	Q62421	Sh3gl3	0.589823317148172	FALSE	FALSE	NS	Sh3gl3	Q62421	0.128913928080372	22.9376089443128	1.21363098072606	0.23795867154462	0.463352227231311	-5.6205726991179	Q62421	Sh3gl3	0.334088745080672	FALSE	FALSE	NS	Sh3gl3
Q62422	Q62422	0.242053417760179	16.1592957417407	1.10206756477997	0.282529340950583	0.595255814974948	-5.73458847729297	Q62422	Ostf1	0.225296353337284	FALSE	FALSE	NS	Ostf1	Q62422	0.291576731996283	16.1592957417407	1.4842425308974	0.152154016583479	0.363026027647907	-5.28008582115796	Q62422	Ostf1	0.440062236510341	FALSE	FALSE	NS	Ostf1
Q62425	Q62425	0.0158400991284076	27.5278902198452	0.0933448560086929	0.926487753604804	0.972582344205801	-6.32867911565333	Q62425	Ndufa4	0.0120736186703632	FALSE	FALSE	NS	Ndufa4	Q62425	-0.179211842769014	27.5278902198452	-1.18073981225241	0.250511500668672	0.477376650178754	-5.65796252144336	Q62425	Ndufa4	0.321138827362195	FALSE	FALSE	NS	Ndufa4
Q62426	Q62426	-0.20137642361329	24.3477745564013	-1.6714197326544	0.109027170483187	0.36656565029277	-5.00374445219711	Q62426	Cstb	0.435848233828896	FALSE	FALSE	NS	Cstb	Q62426	0.13750570340336	24.3477745564013	1.27600571639193	0.215469012646127	0.438588169157521	-5.5472291075336	Q62426	Cstb	0.357943087521477	FALSE	FALSE	NS	Cstb
Q62432	Q62432	-0.00864625454690326	22.6617236026187	-0.103595888960258	0.918443383975199	0.970082229551022	-6.3276562232165	Q62432	Smad2	0.0131914509640145	FALSE	FALSE	NS	Smad2	Q62432	0.105883456081759	22.6617236026187	1.41839639669272	0.170305302524998	0.385547354182743	-5.36817160824462	Q62432	Smad2	0.413922272873108	FALSE	FALSE	NS	Smad2
Q62433	Q62433	-0.457243435640201	26.5486137927549	-4.18121435813556	0.000398566834771448	0.0163367955594347	0.091798552182432	Q62433	Ndrg1	1.78683312573098	FALSE	TRUE	NS	Ndrg1	Q62433	0.136532393247961	26.5486137927549	1.3958722168592	0.176899557045093	0.392924244919256	-5.3975483749402	Q62433	Ndrg1	0.405691172741293	FALSE	FALSE	NS	Ndrg1
Q62440	Q62440	-0.273860570232703	19.8762221000477	-1.69191459468355	0.105693408441182	0.361265593222948	-4.97410181667093	Q62440	Tle1	0.442173398478913	FALSE	FALSE	NS	Tle1	Q62440	-0.390100763386545	19.8762221000477	-2.69451580469988	0.0136962733546019	0.100933771553498	-3.19598476953959	Q62440	Tle1	0.995963498328355	FALSE	FALSE	NS	Tle1
Q62442	Q62442	-0.0780850830813016	24.832225458099	-0.193840972242539	0.848106976138835	0.942012157789663	-6.31406535941263	Q62442	Vamp1	0.0259434920830356	FALSE	FALSE	NS	Vamp1	Q62442	0.494690852650784	24.832225458099	1.37298688587943	0.183806469637215	0.400927173585548	-5.42699611588652	Q62442	Vamp1	0.396934507634938	FALSE	FALSE	NS	Vamp1
Q62443	Q62443	-0.0636903568756146	21.9315853097477	-0.413235528829601	0.683496975282029	0.870653383476298	-6.24688382773816	Q62443	Nptx1	0.0601547079132781	FALSE	FALSE	NS	Nptx1	Q62443	0.236434834374727	21.9315853097477	1.71510392306966	0.100601087756978	0.291823314724524	-4.94640419783464	Q62443	Nptx1	0.534880013841748	FALSE	FALSE	NS	Nptx1
Q62445	Q62445	-0.137976489981284	20.4660659256302	-0.666197705930184	0.513027930355505	0.778249200697419	-6.02301229282658	Q62445	Sp4	0.108881316688336	FALSE	FALSE	NS	Sp4	Q62445	0.26410132132693	20.4660659256302	1.5617598143039	0.134300294085823	0.338002226491143	-5.1733252793453	Q62445	Sp4	0.471080438924615	FALSE	FALSE	NS	Sp4
Q62446	Q62446	-0.0737804078959812	24.958051855654	-0.666589004942981	0.512074060797525	0.777786123588387	-6.11020572873922	Q62446	Fkbp3	0.109139809327863	FALSE	FALSE	NS	Fkbp3	Q62446	0.355753525417644	24.958051855654	3.59353031594498	0.00164704929663817	0.0351676420200074	-1.24774744578346	Q62446	Fkbp3	1.4538567500234	FALSE	TRUE	NS	Fkbp3
Q62448	Q62448	-0.212836138239769	24.5540191753464	-2.08270323624903	0.0493049422437388	0.235636188888078	-4.33490606383835	Q62448	Eif4g2	0.627758010033238	FALSE	FALSE	NS	Eif4g2	Q62448	0.149620364969749	24.5540191753464	1.636921066008	0.116096870223977	0.311543083941281	-5.0636004374823	Q62448	Eif4g2	0.506481885364049	FALSE	FALSE	NS	Eif4g2
Q62465	Q62465	-0.148435819236941	27.0221779484386	-2.07069733457737	0.0505151759405262	0.238645233678323	-4.35585646344993	Q62465	Vat1	0.622247235120803	FALSE	FALSE	NS	Vat1	Q62465	0.00161782849080794	27.0221779484386	0.0252327971602205	0.980100332619281	0.989751806075032	-6.34227657876791	Q62465	Vat1	0.00447369708502298	FALSE	FALSE	NS	Vat1
Q62469	Q62469	0.445389023326012	19.4598579403208	3.2112008157512	0.00445314345885441	0.0627313586210227	-2.14355888541619	Q62469	Itga2	1.20251530651298	FALSE	FALSE	NS	Itga2	Q62469	0.0995143826913996	19.4598579403208	0.802174432519009	0.432043497377737	0.64525776333136	-6.02016282877943	Q62469	Itga2	0.190266761597439	FALSE	FALSE	NS	Itga2
Q62470	Q62470	0.172805776710835	21.8494147620276	0.400348656406925	0.693217264370093	0.875287440248187	-6.25182486036385	Q62470	Itga3	0.0578493033045208	FALSE	FALSE	NS	Itga3	Q62470	0.234886361950142	21.8494147620276	0.608405213345246	0.549884913104188	0.737060392546316	-6.15581562166675	Q62470	Itga3	0.132496925879001	FALSE	FALSE	NS	Itga3
Q62504	Q62504	0.10169118084664	19.4487523271805	0.903448055746654	0.376227791277649	0.680653497169395	-5.92718985326584	Q62504	Spen	0.167073919753284	FALSE	FALSE	NS	Spen	Q62504	0.0147828377335735	19.4487523271805	0.146836056884888	0.884619717012429	0.940388741135123	-6.33166922822645	Q62504	Spen	0.0266925791346771	FALSE	FALSE	NS	Spen
Q62511	Q62511	-0.135253825680163	16.7893469462514	-0.536049473166862	0.59793845322636	0.828295566223269	-6.18787371504339	Q62511	Zfp91	0.0818146633663212	FALSE	FALSE	NS	Zfp91	Q62511	-0.340193576602474	16.7893469462514	-1.34828413610819	0.19289856977301	0.410561626623745	-5.35715392932123	Q62511	Zfp91	0.386621644649677	FALSE	FALSE	NS	Zfp91
Q62523	Q62523	-0.432977110157179	20.2501770326268	-1.59228171719443	0.131305901719406	0.405642777966281	-4.9785258581632	Q62523	Zyx	0.391856251763813	FALSE	FALSE	NS	Zyx	Q62523	0.407918242816137	20.2501770326268	1.77497449526122	0.0953414458764245	0.282759820257303	-4.77072503947303	Q62523	Zyx	0.548582303079795	FALSE	FALSE	NS	Zyx
Q62559	Q62559	0.290996785206406	22.9683277547467	1.14410712940903	0.280144155821938	0.592161445427781	-5.46493740173056	Q62559	Ift52	0.227559872162934	FALSE	FALSE	NS	Ift52	Q62559	-0.150827415427294	22.9683277547467	-0.593005593440852	0.566803719703181	0.749683455766621	-5.83180891872735	Q62559	Ift52	0.12512207318556	FALSE	FALSE	NS	Ift52
Q63739	Q63739	-0.207902638000629	21.9366919110258	-1.50033910076699	0.147964912146633	0.430840770091065	-5.24923849454434	Q63739	Ptp4a1	0.365683206516611	FALSE	FALSE	NS	Ptp4a1	Q63739	0.0305205617371165	21.9366919110258	0.246250406936521	0.807807297241396	0.901539689027376	-6.31188689350658	Q63739	Ptp4a1	0.0450151493118902	FALSE	FALSE	NS	Ptp4a1
Q63810	Q63810	-0.460308720098652	25.9912529845561	-2.03011994055289	0.0548049057009342	0.248469626035426	-4.42607122459057	Q63810	Ppp3r1	0.604726693656812	FALSE	FALSE	NS	Ppp3r1	Q63810	0.189917800656769	25.9912529845561	0.936468499931003	0.3593580180179	0.580181487026813	-5.90682482686452	Q63810	Ppp3r1	0.236436133186531	FALSE	FALSE	NS	Ppp3r1
Q63829	Q63829	-0.0873544615462762	24.2920320803339	-0.626718932148254	0.537394435387768	0.793222622497463	-6.13583310426406	Q63829	Commd3	0.10060490832741	FALSE	FALSE	NS	Commd3	Q63829	0.224777234932183	24.2920320803339	1.80299720779783	0.0853216024275012	0.26570854887709	-4.80977400793985	Q63829	Commd3	0.57559447242292	FALSE	FALSE	NS	Commd3
Q63844	Q63844	-0.284708905085555	25.2678939150484	-4.01248768664879	0.000599945968207177	0.0207936215535265	-0.293745741770747	Q63844	Mapk3	1.68206986450508	FALSE	TRUE	NS	Mapk3	Q63844	0.0654018792137627	25.2678939150484	1.03052348905578	0.314136235704644	0.540977308581015	-5.81712991895575	Q63844	Mapk3	0.266820951094408	FALSE	FALSE	NS	Mapk3
Q63850	Q63850	0.056233094352212	25.0045612683856	0.758062417150744	0.45658390250935	0.743200864735169	-6.04571192386994	Q63850	Nup62	0.128893793700241	FALSE	FALSE	NS	Nup62	Q63850	0.146582970457828	25.0045612683856	2.20928380258717	0.0380448612512179	0.168839907053038	-4.11734317584017	Q63850	Nup62	0.772524895598201	FALSE	FALSE	NS	Nup62
Q63871	Q63871	0.134973492190255	18.2630010711663	0.817917722895478	0.422738704958882	0.716852458679981	-5.99880885401612	Q63871	Polr2k	0.144570220865992	FALSE	FALSE	NS	Polr2k	Q63871	0.0782870452076132	18.2630010711663	0.530403086213086	0.601488314214243	0.772796261830581	-6.20059651836353	Q63871	Polr2k	0.11193498735638	FALSE	FALSE	NS	Polr2k
Q63912	Q63912	-0.12785873435093	24.9703148727373	-1.1407511386411	0.266431525846995	0.578796747726185	-5.69309787748881	Q63912	Omg	0.23747391785801	FALSE	FALSE	NS	Omg	Q63912	0.16069590393387	24.9703148727373	1.60295128227711	0.123430982072764	0.322115046764084	-5.11320710045932	Q63912	Omg	0.491988987772722	FALSE	FALSE	NS	Omg
Q63932	Q63932	-0.238444957110527	26.3388295654652	-3.01161476752616	0.00649325992676402	0.0779950002889267	-2.51610307556612	Q63932	Map2k2	1.1079332359829	FALSE	FALSE	NS	Map2k2	Q63932	-0.0373007827181233	26.3388295654652	-0.526725358905068	0.603737922025089	0.774456626191803	-6.20279992270987	Q63932	Map2k2	0.111002900090749	FALSE	FALSE	NS	Map2k2
Q64010	Q64010	-0.227849174941223	26.3655345760432	-1.98463622871321	0.0599970729920034	0.263089471702007	-4.5036668410878	Q64010	Crk	0.579896531135922	FALSE	FALSE	NS	Crk	Q64010	0.170907294301685	26.3655345760432	1.66436686053621	0.11044213211493	0.30593433306448	-5.0229348857542	Q64010	Crk	0.514371782172709	FALSE	FALSE	NS	Crk
Q64012	Q64012	0.0763625503895824	24.387623878419	0.904691412825265	0.37558323048817	0.680342734985493	-5.92609296975869	Q64012	Raly	0.167272248449292	FALSE	FALSE	NS	Raly	Q64012	-0.201871968360852	24.387623878419	-2.67393636450975	0.0139780373111305	0.102343060090282	-3.22365908909629	Q64012	Raly	0.989941601625628	FALSE	FALSE	NS	Raly
Q64092	Q64092	0.151574196434954	19.4242409420494	0.753946398662367	0.459000754610149	0.745446787311409	-6.04878301337287	Q64092	Tfe3	0.127583352615868	FALSE	FALSE	NS	Tfe3	Q64092	-0.104559421272103	19.4242409420494	-0.581478114947726	0.566921728807995	0.749683455766621	-6.17246808069905	Q64092	Tfe3	0.12512207318556	FALSE	FALSE	NS	Tfe3
Q64096	Q64096	-0.0430407983371381	22.8290910279255	-0.395793225085697	0.696129631864937	0.876558050624471	-6.25398162415338	Q64096	Mcf2l	0.0572193171845039	FALSE	FALSE	NS	Mcf2l	Q64096	-0.152490624438258	22.8290910279255	-1.56778385263267	0.131427451268831	0.333993791863935	-5.16370496989447	Q64096	Mcf2l	0.4762616055965	FALSE	FALSE	NS	Mcf2l
Q640L3	Q640L3	0.346075514026143	19.6088500644922	1.31596024461844	0.218566583021828	0.523497524914132	-4.85091742451283	Q640L3	Ccpg1	0.281085367315943	FALSE	FALSE	NS	Ccpg1	Q640L3	0.370540426199504	19.6088500644922	1.84479917810791	0.0959068996281612	0.283861030972618	-4.32639880724593	Q640L3	Ccpg1	0.546894224223656	FALSE	FALSE	NS	Ccpg1
Q640Q5	Q640Q5	0.0614769628299889	18.4269861824833	0.319483092276947	0.752568655602126	0.903713531876143	-6.28137644095988	Q640Q5	Pan3	0.0439692147037868	FALSE	FALSE	NS	Pan3	Q640Q5	-0.163757210574786	18.4269861824833	-0.951460830501918	0.35237111805904	0.57654249676132	-5.89254611522098	Q640Q5	Pan3	0.239168675483374	FALSE	FALSE	NS	Pan3
Q640R3	Q640R3	0.431519077808218	25.5726628140588	2.54617959023377	0.0185369439022108	0.139075402895106	-3.47097361425522	Q640R3	Hepacam	0.856749673253985	FALSE	FALSE	NS	Hepacam	Q640R3	-0.307048282155797	25.5726628140588	-2.02558610909762	0.055303864680733	0.209475530157881	-4.44212070582391	Q640R3	Hepacam	0.678866701757749	FALSE	FALSE	NS	Hepacam
Q64104	Q64104	0.238997371409315	19.2286692325335	1.90472321353216	0.0701825323740734	0.289045976205757	-4.63706959570717	Q64104	Nr2e1	0.539033072038042	FALSE	FALSE	NS	Nr2e1	Q64104	0.355305751892125	19.2286692325335	3.1658912675965	0.00453679565292706	0.0573021314930502	-2.19177425686161	Q64104	Nr2e1	1.24182922308579	FALSE	FALSE	NS	Nr2e1
Q64105	Q64105	-0.147493290566047	24.3030592983475	-1.01611565923418	0.320792149668881	0.630763503973972	-5.82218521545966	Q64105	Spr	0.200133442929134	FALSE	FALSE	NS	Spr	Q64105	-0.00684932486105083	24.3030592983475	-0.0527562176247792	0.958409745899479	0.980494781494183	-6.34118792652234	Q64105	Spr	0.00855471344373526	FALSE	FALSE	NS	Spr
Q64133	Q64133	0.0531428501720441	27.0606707060344	0.733868914221238	0.470899380625206	0.754179453856057	-6.06353610867177	Q64133	Maoa	0.122525303272859	FALSE	FALSE	NS	Maoa	Q64133	-0.146412917774782	27.0606707060344	-2.26051842397068	0.0341934283629014	0.160620872200184	-4.02361354320539	Q64133	Maoa	0.794198020125983	FALSE	FALSE	NS	Maoa
Q64151	Q64151	0.0435138989430541	16.8394066516924	0.21905452642196	0.828658817334639	0.934307750325258	-6.30879890412436	Q64151	Sema4c	0.0295100485519733	FALSE	FALSE	NS	Sema4c	Q64151	-0.385343735637036	16.8394066516924	-2.16884014095523	0.0413594473713044	0.175898444106581	-4.19039083200503	Q64151	Sema4c	0.754738002037221	FALSE	FALSE	NS	Sema4c
Q64152	Q64152	-0.167915797785685	24.9977806174712	-0.966231704656151	0.344594805628208	0.655487121920946	-5.870068192015	Q64152	Btf3	0.183435836290618	FALSE	FALSE	NS	Btf3	Q64152	0.829275025730066	24.9977806174712	5.3351092794508	2.47066563167108e-05	0.00429935375581052	2.72010335263318	Q64152	Btf3	2.36659681915941	TRUE	TRUE	POS	Btf3
Q64191	Q64191	0.240079156524089	23.7607493035471	1.68698889232618	0.10595790761207	0.361446391506907	-4.98038696508064	Q64191	Aga	0.44195610666597	FALSE	FALSE	NS	Aga	Q64191	0.677631355427518	23.7607493035471	5.32361042036998	2.53910467655339e-05	0.00429935375581052	2.69423794671771	Q64191	Aga	2.36659681915941	TRUE	TRUE	POS	Aga
Q641K1	Q641K1	-0.154077048262316	22.3272497263298	-1.17660333375595	0.252124611655437	0.562491963057634	-5.65351766749557	Q641K1	Agtpbp1	0.249883678415989	FALSE	FALSE	NS	Agtpbp1	Q641K1	-0.178809641808069	22.3272497263298	-1.52664501673348	0.141322253613656	0.348159312436495	-5.22165162001251	Q641K1	Agtpbp1	0.4582219839849	FALSE	FALSE	NS	Agtpbp1
Q641P0	Q641P0	-0.268335087813313	27.5682571340145	-3.68760997572064	0.00131423951831085	0.0330797026162399	-1.03070545541364	Q641P0	Actr3b	1.48043840337301	FALSE	TRUE	NS	Actr3b	Q641P0	-0.143065604290904	27.5682571340145	-2.19815218155374	0.0389322110102104	0.171249435531483	-4.13753252512968	Q641P0	Actr3b	0.766370851344829	FALSE	FALSE	NS	Actr3b
Q64213	Q64213	0.00825379431590534	21.0475750469641	0.064085448945839	0.949490022754115	0.981407946231268	-6.33101337484281	Q64213	Sf1	0.00815042995972859	FALSE	FALSE	NS	Sf1	Q64213	0.206691550622011	21.0475750469641	1.79425233008723	0.0867463457660015	0.268740029847824	-4.82359334588866	Q64213	Sf1	0.570667638936406	FALSE	FALSE	NS	Sf1
Q64253	Q64253	-0.114829833841441	19.4985825774398	-0.468741639464339	0.644989361116157	0.853980764108348	-6.18435304717854	Q64253	Ly6e	0.0685519116712825	FALSE	FALSE	NS	Ly6e	Q64253	-0.412603426427061	19.4985825774398	-1.78643775936924	0.0912104295620973	0.276019591704751	-4.76543521636153	Q64253	Ly6e	0.559060090879382	FALSE	FALSE	NS	Ly6e
Q64282	Q64282	-1.22149363567863	21.4505721683344	-4.14426075139245	0.000631545316396923	0.0214338139220559	-0.255597113033262	Q64282	Ifit1	1.66890054394053	TRUE	TRUE	NEG	Ifit1	Q64282	0.491980233358085	21.4505721683344	1.77043415636423	0.0939173149844227	0.279812383875886	-4.7898583015164	Q64282	Ifit1	0.553133068507717	FALSE	FALSE	NS	Ifit1
Q64291	Q64291	-0.19440716839053	21.9508543516009	-0.251197094275068	0.806034811994282	0.924665547024332	-5.9696445743779	Q64291	Krt12	0.0340153238527447	FALSE	FALSE	NS	Krt12	Q64291	0.350412996906208	21.9508543516009	0.506217959745462	0.622140268468893	0.78708129003016	-5.88155335050812	Q64291	Krt12	0.103980411238935	FALSE	FALSE	NS	Krt12
Q64299	Q64299	-0.234843201534151	22.7317821386139	-1.51478704266001	0.144285618544542	0.425814202390475	-5.22931836950266	Q64299	Ccn3	0.370779857418716	FALSE	FALSE	NS	Ccn3	Q64299	-0.400630363282648	22.7317821386139	-2.88916574175198	0.00860132992444444	0.0793326836169299	-2.78112137880971	Q64299	Ccn3	1.10054785442035	FALSE	FALSE	NS	Ccn3
Q64310	Q64310	0.271295123580813	23.2796711730503	1.66650580585423	0.110011381419374	0.368268374933961	-5.01108221386885	Q64310	Surf4	0.433835574605264	FALSE	FALSE	NS	Surf4	Q64310	-0.286027066738605	23.2796711730503	-1.96438668759779	0.0624459228224598	0.224749759797494	-4.54616316378866	Q64310	Surf4	0.648300763749033	FALSE	FALSE	NS	Surf4
Q64314	Q64314	0.646889197709253	17.6376840925257	1.36943282987308	0.233195397684108	0.538978762074255	-4.79462384374302	Q64314	Cd34	0.268428347421197	FALSE	FALSE	NS	Cd34	Q64314	0.322844741031712	17.6376840925257	0.789176093729993	0.468256979468107	0.674192017139035	-5.33233719673032	Q64314	Cd34	0.17121639410664	FALSE	FALSE	NS	Cd34
Q64322	Q64322	-0.13226008627851	23.9664364640848	-0.905583815112479	0.375121056217903	0.679812646684732	-5.92530483684088	Q64322	Npdc1	0.16761076041447	FALSE	FALSE	NS	Npdc1	Q64322	-0.0575828659153217	23.9664364640848	-0.440806645206325	0.663721786902349	0.81055993465884	-6.24449592198403	Q64322	Npdc1	0.0912148668990534	FALSE	FALSE	NS	Npdc1
Q64324	Q64324	0.0515505707370032	19.7211392344424	0.226355387175979	0.823149763397941	0.931220526359778	-6.30710050015804	Q64324	Stxbp2	0.0309474596845906	FALSE	FALSE	NS	Stxbp2	Q64324	0.835033952984531	19.7211392344424	4.09936414391644	0.000527104884353639	0.0204140992711641	-0.160827000388387	Q64324	Stxbp2	1.69006977764121	TRUE	TRUE	POS	Stxbp2
Q64331	Q64331	0.399133358602008	25.1719042891109	4.16010897675808	0.000419499388615737	0.0164934322463947	0.0435078126286541	Q64331	Myo6	1.78268895923946	FALSE	TRUE	NS	Myo6	Q64331	0.125518764873149	25.1719042891109	1.4626834396627	0.157915553020551	0.371017470649445	-5.30928543073588	Q64331	Myo6	0.43060563963561	FALSE	FALSE	NS	Myo6
Q64332	Q64332	-0.207288038126709	30.1528879333417	-2.51283992795959	0.0199379175816982	0.144371140758904	-3.53637474477424	Q64332	Syn2	0.84051961190327	FALSE	FALSE	NS	Syn2	Q64332	-0.215451378172311	30.1528879333417	-2.92008078145856	0.00801443043790814	0.0773198430152939	-2.71633329650158	Q64332	Syn2	1.1117090364032	FALSE	FALSE	NS	Syn2
Q64336	Q64336	0.0667575740021924	18.263756581167	0.373427903789534	0.712634788795721	0.888170328318936	-6.22543216671264	Q64336	Tbr1	0.0515037396768692	FALSE	FALSE	NS	Tbr1	Q64336	-0.272957585898023	18.263756581167	-1.69149972332093	0.105773654087862	0.298980588459358	-4.94160136396595	Q64336	Tbr1	0.524357007657686	FALSE	FALSE	NS	Tbr1
Q64337	Q64337	0.00112937236495725	24.387298350393	0.00403829195230658	0.996814885052556	0.998897367402945	-6.33308674115143	Q64337	Sqstm1	0.000479131454018302	FALSE	FALSE	NS	Sqstm1	Q64337	0.248088457621492	24.387298350393	0.991795474868578	0.332249667112031	0.558556875142622	-5.8550091486467	Q64337	Sqstm1	0.252932598192085	FALSE	FALSE	NS	Sqstm1
Q64339	Q64339	-1.347349370417	21.2440433856982	-4.34554488196363	0.000324859908020762	0.0147004216239584	0.318502322137424	Q64339	Isg15	1.83267020903872	TRUE	TRUE	NEG	Isg15	Q64339	0.379648402379718	21.2440433856982	1.36899101942108	0.18644293448316	0.403654774300295	-5.43186203010703	Q64339	Isg15	0.393989906453174	FALSE	FALSE	NS	Isg15
Q64343	Q64343	-0.222843718046221	17.2256618700972	-1.26971518113121	0.219012026403232	0.523829586198663	-5.46207264915385	Q64343	Abcg1	0.280809976013974	FALSE	FALSE	NS	Abcg1	Q64343	-0.00735317213381848	17.2256618700972	-0.0513128667538734	0.959594059543581	0.981079881177357	-6.3412581159371	Q64343	Abcg1	0.00829563019175665	FALSE	FALSE	NS	Abcg1
Q64362	Q64362	-0.110182073536595	23.227727734046	-0.970420124577923	0.342550948559688	0.653476980754507	-5.86613231797645	Q64362	Aktip	0.184769706181939	FALSE	FALSE	NS	Aktip	Q64362	-0.0926207698078407	23.227727734046	-0.912036555982819	0.371790389126816	0.590389334213163	-5.92883604847018	Q64362	Aktip	0.228861496940789	FALSE	FALSE	NS	Aktip
Q64373	Q64373	0.0522997703820849	24.1421682205092	0.265003005402934	0.793513038945179	0.920629494684028	-6.29755607544252	Q64373	Bcl2l1	0.0359151155018681	FALSE	FALSE	NS	Bcl2l1	Q64373	-0.191158087043476	24.1421682205092	-1.08292579714036	0.290751339719932	0.518862868750203	-5.76379580909338	Q64373	Bcl2l1	0.284947407497183	FALSE	FALSE	NS	Bcl2l1
Q64378	Q64378	0.00459141264898832	21.558687728424	0.0454122019635748	0.964194886493671	0.986544682639642	-6.33204968223379	Q64378	Fkbp5	0.00588323987517488	FALSE	FALSE	NS	Fkbp5	Q64378	-0.108605196840053	21.558687728424	-1.20096913978733	0.24273364796427	0.469164770594066	-5.63507232888004	Q64378	Fkbp5	0.328674606341284	FALSE	FALSE	NS	Fkbp5
Q64387	Q64387	-0.206241499539654	22.7432376207064	-1.07051700698047	0.298040572099162	0.611812244294856	-5.68136441149251	Q64387	Pnoc	0.213381835660462	FALSE	FALSE	NS	Pnoc	Q64387	0.209279461007451	22.7432376207064	1.33042302120301	0.199412640599158	0.417939964364556	-5.48002920693007	Q64387	Pnoc	0.378886098650227	FALSE	FALSE	NS	Pnoc
Q64429	Q64429	0.101399444556662	20.2871927843971	0.488750668666853	0.631390664478533	0.845811921601759	-5.98772802007623	Q64429	Cyp1b1	0.0727261978254732	FALSE	FALSE	NS	Cyp1b1	Q64429	0.106766322383049	20.2871927843971	0.727781597391702	0.476853521480166	0.681122194388475	-6.07475473106632	Q64429	Cyp1b1	0.166774967987248	FALSE	FALSE	NS	Cyp1b1
Q64430	Q64430	0.0156993062943727	19.9550759555253	0.0846135094460543	0.933383324994744	0.97627272493809	-6.32945873492813	Q64430	Atp7a	0.0104288438185123	FALSE	FALSE	NS	Atp7a	Q64430	0.444032825829368	19.9550759555253	2.67565016219459	0.0142776828932397	0.103028552176093	-3.23375789038834	Q64430	Atp7a	0.987042403118524	FALSE	FALSE	NS	Atp7a
Q64433	Q64433	0.06566682154061	27.2907861520161	0.382103186278905	0.706108536496563	0.88340304644284	-6.25934127283442	Q64433	Hspe1	0.0538411073970374	FALSE	FALSE	NS	Hspe1	Q64433	0.227652919521333	27.2907861520161	1.48102672106319	0.153002402889364	0.36429381799786	-5.28446329369357	Q64433	Hspe1	0.43854819859667	FALSE	FALSE	NS	Hspe1
Q64435	Q64435	0.169594520173277	24.0018054629963	1.29640600611428	0.208480038695878	0.512124915813193	-5.51356424479653	Q64435	Ugt1a6	0.290624094431271	FALSE	FALSE	NS	Ugt1a6	Q64435	-0.0270006319944187	24.0018054629963	-0.230758737939383	0.819668176889612	0.908221701596507	-6.31562488688302	Q64435	Ugt1a6	0.0418081250170732	FALSE	FALSE	NS	Ugt1a6
Q64436	Q64436	-0.248426244191425	27.291769144035	-0.831211338982323	0.419189417276734	0.714368562636237	-5.8980283883543	Q64436	Atp4a	0.146077665785272	FALSE	FALSE	NS	Atp4a	Q64436	0.511943196229264	27.291769144035	1.8055707320319	0.0915615995184859	0.276507675692284	-4.69585558340732	Q64436	Atp4a	0.558292808429681	FALSE	FALSE	NS	Atp4a
Q64442	Q64442	0.32487036258367	19.930077454148	1.23034984943552	0.235658787228473	0.542580791714836	-5.3569157831101	Q64442	Sord	0.265535585067444	FALSE	FALSE	NS	Sord	Q64442	0.0341084174522877	19.930077454148	0.170883102883429	0.866374191340564	0.932319019679374	-6.23956133278974	Q64442	Sord	0.0304354559083595	FALSE	FALSE	NS	Sord
Q64446	Q64446	0.850601582807865	19.1761106287914	3.54316417472361	0.00185798177856671	0.0391189176421097	-1.35480065752569	Q64446	Atp7b	1.40761316995197	TRUE	TRUE	POS	Atp7b	Q64446	0.0534096701077367	19.1761106287914	0.248736770653182	0.805907979005597	0.900662470474252	-6.31126447370866	Q64446	Atp7b	0.0454379334098045	FALSE	FALSE	NS	Atp7b
Q64449	Q64449	0.208581881735112	16.1332751005371	0.448208306939691	0.660556958422982	0.859751685212257	-5.98299567139195	Q64449	Mrc2	0.0656269642379443	FALSE	FALSE	NS	Mrc2	Q64449	1.07784909703309	16.1332751005371	3.20018133007617	0.00610919781772671	0.0662907143232014	-2.3282789463071	Q64449	Mrc2	1.17854730116722	FALSE	FALSE	NS	Mrc2
Q64455	Q64455	0.000145488484591283	24.7412781746898	0.00188736321728008	0.998511380002916	0.999170283997647	-6.33309320200513	Q64455	Ptprj	0.000360490654490612	FALSE	FALSE	NS	Ptprj	Q64455	-0.0275866830560467	24.7412781746898	-0.40011179878776	0.692993293222268	0.831229489935857	-6.26170807951781	Q64455	Ptprj	0.0802790574994522	FALSE	FALSE	NS	Ptprj
Q64487	Q64487	-0.258247848168789	25.4706373339944	-3.37523753788107	0.00277109282964188	0.0491084061804762	-1.72771412045702	Q64487	Ptprd	1.30884416072192	FALSE	TRUE	NS	Ptprd	Q64487	0.0135016523718221	25.4706373339944	0.197292038180714	0.845438884178731	0.922746292265828	-6.32287501393311	Q64487	Ptprd	0.0349176911897164	FALSE	FALSE	NS	Ptprd
Q64511	Q64511	0.0973839600284201	24.8325602437378	0.830130147599393	0.415522546741174	0.712109375382373	-5.98938822916072	Q64511	Top2b	0.147453296423675	FALSE	FALSE	NS	Top2b	Q64511	-0.26359253196058	24.8325602437378	-2.51215749860312	0.0199676011048101	0.122377191619632	-3.54530747070828	Q64511	Top2b	0.912299517458145	FALSE	FALSE	NS	Top2b
Q64512	Q64512	1.00912435590971	20.4012359318677	3.73224923106672	0.00125777937950666	0.0324955696048649	-0.975449928982272	Q64512	Ptpn13	1.48817584601553	TRUE	TRUE	POS	Ptpn13	Q64512	0.374071456083609	20.4012359318677	1.54680485169566	0.137094057398484	0.342312013689425	-5.1938549915532	Q64512	Ptpn13	0.465577858713517	FALSE	FALSE	NS	Ptpn13
Q64514	Q64514	-0.303798317504224	25.8157532342512	-6.0960696352861	4.16809987772512e-06	0.0013806254458463	4.39983931465345	Q64514	Tpp2	2.85992412653746	FALSE	TRUE	NS	Tpp2	Q64514	0.0110608001588979	25.8157532342512	0.248145330514468	0.806359665946011	0.900752489682864	-6.31141309440297	Q64514	Tpp2	0.0453945288123491	FALSE	FALSE	NS	Tpp2
Q64516	Q64516	0.0577548817311708	24.4504215082924	0.638182256348731	0.530045934589272	0.788276250386484	-6.12862039598897	Q64516	Gk	0.103321557899216	FALSE	FALSE	NS	Gk	Q64516	-0.0627022420543106	24.4504215082924	-0.774629626580285	0.446933684209903	0.657531653815378	-6.04251254836858	Q64516	Gk	0.182083335239041	FALSE	FALSE	NS	Gk
Q64519	Q64519	0.0521528848722674	21.9023704196863	0.270987738311467	0.788966469582138	0.918694570099286	-6.29593558226974	Q64519	Sdc3	0.0368288504941142	FALSE	FALSE	NS	Sdc3	Q64519	0.349810233130587	21.9023704196863	2.03216431104298	0.0545812344995376	0.207957073988034	-4.43080940952973	Q64519	Sdc3	0.682026301835643	FALSE	FALSE	NS	Sdc3
Q64520	Q64520	-0.129934745721311	24.7504518580401	-1.33753338126536	0.19492645100381	0.491463690563037	-5.46285053694409	Q64520	Guk1	0.308508562410905	FALSE	FALSE	NS	Guk1	Q64520	-0.0172709324460314	24.7504518580401	-0.198769671864572	0.844297072346772	0.922744969041856	-6.32257872956374	Q64520	Guk1	0.0349183139711748	FALSE	FALSE	NS	Guk1
Q64521	Q64521	0.0215122947387414	28.6716996260091	0.471165865457719	0.642233758013752	0.852874102788657	-6.22115373443007	Q64521	Gpd2	0.0691150725833728	FALSE	FALSE	NS	Gpd2	Q64521	-0.0499495593326564	28.6716996260091	-1.22313318074528	0.23442212369241	0.459920936976783	-5.60960459084685	Q64521	Gpd2	0.337316819592052	FALSE	FALSE	NS	Gpd2
Q64522	Q64522	0.171932056103188	32.7046049914564	1.16806356264696	0.255479377806786	0.566712587357264	-5.66304304810365	Q64522	H2ac21	0.246637141056949	FALSE	FALSE	NS	H2ac21	Q64522	-0.0782131333782772	32.7046049914564	-0.594079150797917	0.558614279738422	0.743967545413471	-6.16507620851054	Q64522	H2ac21	0.128446009555293	FALSE	FALSE	NS	H2ac21
Q64674	Q64674	-0.12159241831505	26.4432246052584	-1.59673877594059	0.124813322956166	0.394392559802202	-5.11346112519732	Q64674	Srm	0.404071286599301	FALSE	FALSE	NS	Srm	Q64674	0.00322273746955304	26.4432246052584	0.0473159224056417	0.962695051706863	0.981493492135937	-6.34146403035739	Q64674	Srm	0.0081125756756118	FALSE	FALSE	NS	Srm
Q64676	Q64676	0.94255637175878	20.5169546217023	2.28308854035718	0.0464274355369097	0.228173086535564	-3.81743444784737	Q64676	Ugt8	0.641735582785462	FALSE	FALSE	NS	Ugt8	Q64676	-0.831079974515379	20.5169546217023	-2.20520445586155	0.0529015508132226	0.204222924157995	-3.92478588014367	Q64676	Ugt8	0.689895509670636	FALSE	FALSE	NS	Ugt8
Q64689	Q64689	-0.161959678499503	23.4361988779022	-1.5451629221045	0.136794821507914	0.413719521122086	-5.18693992086568	Q64689	St8sia3	0.383293986681025	FALSE	FALSE	NS	St8sia3	Q64689	-0.371809942937592	23.4361988779022	-3.96591478380461	0.000671546292313404	0.0222251297924268	-0.404724024517971	Q64689	St8sia3	1.65315569411612	FALSE	TRUE	NS	St8sia3
Q64705	Q64705	-0.0163559406221871	18.5905434261362	-0.0841207326144302	0.933906819766299	0.97627272493809	-6.32947287236368	Q64705	Usf2	0.0104288438185123	FALSE	FALSE	NS	Usf2	Q64705	0.147824064072903	18.5905434261362	0.850017105860487	0.406694049999578	0.62000405738001	-5.98005675056443	Q64705	Usf2	0.207605468417902	FALSE	FALSE	NS	Usf2
Q64727	Q64727	0.342840046898907	24.8138696445786	2.71363796166523	0.0127920014861299	0.113940709189584	-3.13593123867802	Q64727	Vcl	0.943321081735893	FALSE	FALSE	NS	Vcl	Q64727	0.304845079818843	24.8138696445786	2.6977056197941	0.0132560518206167	0.0986818833623877	-3.17556560969354	Q64727	Vcl	1.00576257051097	FALSE	FALSE	NS	Vcl
Q64735	Q64735	0.00820134166192688	22.2727929759687	0.059220494289183	0.953319535778171	0.982683962739819	-6.33131740161325	Q64735	Cr1l	0.00758613151328986	FALSE	FALSE	NS	Cr1l	Q64735	-0.0494663149992149	22.2727929759687	-0.399348160700786	0.693547473061438	0.831229489935857	-6.26201539423805	Q64735	Cr1l	0.0802790574994522	FALSE	FALSE	NS	Cr1l
Q64737	Q64737	-0.0834456975026043	24.1338723398527	-0.953738536842778	0.350740575468762	0.661835415813728	-5.88171548651292	Q64737	Gart	0.179249996800011	FALSE	FALSE	NS	Gart	Q64737	0.109413127253486	24.1338723398527	1.39813729219587	0.176227345587754	0.392047892540486	-5.39461179692385	Q64737	Gart	0.406660876358177	FALSE	FALSE	NS	Gart
Q65Z40	Q65Z40	0.227992429514991	19.1606734536699	1.52777947853075	0.141735166781753	0.4204883022654	-5.13083405672224	Q65Z40	Wapl	0.376246081512328	FALSE	FALSE	NS	Wapl	Q65Z40	0.20562863280319	19.1606734536699	1.6875997920065	0.106530529349033	0.300173678092226	-4.989220669758	Q65Z40	Wapl	0.522627393240287	FALSE	FALSE	NS	Wapl
Q66GT5	Q66GT5	0.0705071009042193	22.1594509265293	0.459821033731535	0.6502273974444	0.855736868460376	-6.2264529400577	Q66GT5	Ptpmt1	0.0676597565183987	FALSE	FALSE	NS	Ptpmt1	Q66GT5	-0.2166613753764	22.1594509265293	-1.57976496420675	0.128656133791726	0.331005409942601	-5.14659980812938	Q66GT5	Ptpmt1	0.480164908070146	FALSE	FALSE	NS	Ptpmt1
Q66JV4	Q66JV4	-0.095399287683243	21.4104263901963	-0.904220833578116	0.375827094555142	0.680548461645766	-5.92650827656528	Q66JV4	Rbm12b2	0.167140943383556	FALSE	FALSE	NS	Rbm12b2	Q66JV4	0.0273973980351521	21.4104263901963	0.290331195859045	0.774324673194652	0.883075756144438	-6.29993108292415	Q66JV4	Rbm12b2	0.0540020381390251	FALSE	FALSE	NS	Rbm12b2
Q66JZ4	Q66JZ4	0.273693622459113	19.9667055851051	1.43945657297913	0.165003508119737	0.452784226133298	-5.33155594025913	Q66JZ4	TCAIM	0.344108711286641	FALSE	FALSE	NS	TCAIM	Q66JZ4	-0.357175230533009	19.9667055851051	-2.0025062816527	0.0585306351521589	0.215455109443254	-4.44507774344102	Q66JZ4	TCAIM	0.666643202310358	FALSE	FALSE	NS	TCAIM
Q66L42	Q66L42	-0.31942564159009	21.917757559256	-3.04088503020565	0.0060683707962446	0.0764657230805252	-2.45380423711752	Q66L42	Map3k10	1.11653320031025	FALSE	FALSE	NS	Map3k10	Q66L42	0.192521800483313	21.917757559256	2.04910940175975	0.0527584474396433	0.203892917095564	-4.40155954237785	Q66L42	Map3k10	0.690597860635496	FALSE	FALSE	NS	Map3k10
Q66L44	Q66L44	-0.0447395463739539	24.7501492569636	-0.552069910990626	0.586552940133806	0.823069842121573	-6.17970979611459	Q66L44	Cbarp	0.0845633108860965	FALSE	FALSE	NS	Cbarp	Q66L44	0.0403819317184286	24.7501492569636	0.557114674552005	0.583161468048432	0.760795314255623	-6.18632429533348	Q66L44	Cbarp	0.118732170885565	FALSE	FALSE	NS	Cbarp
Q66PY1	Q66PY1	0.808680918786067	17.8289843648506	5.11202326715008	4.20597703626837e-05	0.0041785707629011	2.21814124154528	Q66PY1	Scube3	2.37897223878166	TRUE	TRUE	POS	Scube3	Q66PY1	-0.0393724676296081	17.8289843648506	-0.278268000305773	0.783446064503717	0.888278125433749	-6.30339677170315	Q66PY1	Scube3	0.0514510326117278	FALSE	FALSE	NS	Scube3
Q66T02	Q66T02	-0.260901138870143	19.5540372063815	-1.15832845425203	0.268118734766316	0.580533944220176	-5.51389108588534	Q66T02	Plekhg5	0.236172381685054	FALSE	FALSE	NS	Plekhg5	Q66T02	0.1935843983645	19.5540372063815	0.928323827924423	0.370604597874511	0.589421598323354	-5.71842436559246	Q66T02	Plekhg5	0.22957395423297	FALSE	FALSE	NS	Plekhg5
Q68ED2	Q68ED2	-0.290841970280937	25.0274118725557	-3.51775763842895	0.00197423210771378	0.0407008596418356	-1.41150921193651	Q68ED2	Grm7	1.39039641795505	FALSE	TRUE	NS	Grm7	Q68ED2	-0.0373221877888312	25.0274118725557	-0.504697248306675	0.618868266013883	0.785013910252105	-6.21417979938134	Q68ED2	Grm7	0.105122647595885	FALSE	FALSE	NS	Grm7
Q68ED7	Q68ED7	0.204277723679699	23.1641780971964	1.78509833432169	0.0882597157614867	0.325869682381774	-4.82946844794576	Q68ED7	Crtc1	0.486956042685433	FALSE	FALSE	NS	Crtc1	Q68ED7	-0.270525741936357	23.1641780971964	-2.64304610082285	0.0149718752782726	0.105120755931633	-3.28585187889215	Q68ED7	Crtc1	0.978311524727252	FALSE	FALSE	NS	Crtc1
Q68EF0	Q68EF0	-0.415038579160264	20.0987830322445	-1.78475028025692	0.0883177040506546	0.325869682381774	-4.83001502185654	Q68EF0	Rab3ip	0.486956042685433	FALSE	FALSE	NS	Rab3ip	Q68EF0	0.217011972838566	20.0987830322445	1.04334440821889	0.308295683612706	0.535484110870877	-5.80430097326877	Q68EF0	Rab3ip	0.271253411225175	FALSE	FALSE	NS	Rab3ip
Q68EF4	Q68EF4	-0.131397853715459	22.8864596509995	-1.23389076936823	0.230466602375625	0.535423701676662	-5.58805636872777	Q68EF4	Grm4	0.271302407748356	FALSE	FALSE	NS	Grm4	Q68EF4	0.109385204676538	22.8864596509995	1.14842340315227	0.263320589209971	0.491799486495033	-5.69382194557478	Q68EF4	Grm4	0.308211929059055	FALSE	FALSE	NS	Grm4
Q68EF6	Q68EF6	-0.326072992539753	23.9454413471393	-2.11303215916752	0.0463628381819136	0.228173086535564	-4.28163068739383	Q68EF6	Begain	0.641735582785462	FALSE	FALSE	NS	Begain	Q68EF6	0.116744009633436	23.9454413471393	0.845825724445858	0.406898452197425	0.620056013070208	-5.98577250624078	Q68EF6	Begain	0.207569076520271	FALSE	FALSE	NS	Begain
Q68EF8	Q68EF8	-0.274498875548009	19.2676453901618	-1.11827584233641	0.279317783804765	0.592117743877845	-5.67880379493368	Q68EF8	Rapgefl1	0.2275919243043	FALSE	FALSE	NS	Rapgefl1	Q68EF8	0.273306918608046	19.2676453901618	1.18096019672476	0.254206623597829	0.48062280613238	-5.57130607888674	Q68EF8	Rapgefl1	0.318195625245705	FALSE	FALSE	NS	Rapgefl1
Q68FD5	Q68FD5	-0.18706275287153	30.2311707788226	-3.3956734668743	0.00263999722819336	0.0477767112146252	-1.6825856626028	Q68FD5	Cltc	1.32078374890383	FALSE	TRUE	NS	Cltc	Q68FD5	-0.122308965826353	30.2311707788226	-2.48228647191172	0.0213080420269505	0.126133214632704	-3.60355106403512	Q68FD5	Cltc	0.899170535692754	FALSE	FALSE	NS	Cltc
Q68FD7	Q68FD7	-0.119823145570706	17.1074417770574	-0.890611351357031	0.382925060334079	0.687068780325113	-5.93843267274985	Q68FD7	Fnip1	0.162999784890278	FALSE	FALSE	NS	Fnip1	Q68FD7	-0.0282248188814158	17.1074417770574	-0.234549050944627	0.816761997790557	0.906586339814173	-6.31473263600609	Q68FD7	Fnip1	0.0425908290541028	FALSE	FALSE	NS	Fnip1
Q68FD9	Q68FD9	-0.196774236418349	23.3126128883383	-1.90854483141653	0.0696628271210828	0.288314628504758	-4.63077691816369	Q68FD9	Kiaa1549	0.540133321823652	FALSE	FALSE	NS	Kiaa1549	Q68FD9	-0.129554459045178	23.3126128883383	-1.4048873495933	0.17423619837116	0.390317235446946	-5.38583723218229	Q68FD9	Kiaa1549	0.408582270921585	FALSE	FALSE	NS	Kiaa1549
Q68FE2	Q68FE2	-0.244685868323923	24.8360482251526	-3.17436628786995	0.00444775193900726	0.0627313586210227	-2.16693913953097	Q68FE2	Atg9a	1.20251530651298	FALSE	FALSE	NS	Atg9a	Q68FE2	-0.121363488578769	24.8360482251526	-1.76031831991764	0.0924711602381864	0.277756814230295	-4.8767503908961	Q68FE2	Atg9a	0.556335277674894	FALSE	FALSE	NS	Atg9a
Q68FE6	Q68FE6	-0.244464324131254	24.1884058452723	-2.36606384157544	0.0273601533764396	0.172077188412136	-3.81868957031439	Q68FE6	Ripor1	0.764276698547316	FALSE	FALSE	NS	Ripor1	Q68FE6	-0.102004311300291	24.1884058452723	-1.10378504039536	0.281799956435099	0.508818485972839	-5.74190729998217	Q68FE6	Ripor1	0.293437118644715	FALSE	FALSE	NS	Ripor1
Q68FE8	Q68FE8	0.258847827333945	21.1472622062411	1.62150552362208	0.120839561954391	0.388316502126771	-5.07912356706246	Q68FE8	Znf280d	0.410814153027703	FALSE	FALSE	NS	Znf280d	Q68FE8	-0.0317646176945097	21.1472622062411	-0.222470559794734	0.826242767601541	0.911772293256565	-6.31741596935683	Q68FE8	Znf280d	0.0401136091823234	FALSE	FALSE	NS	Znf280d
Q68FF0	Q68FF0	0.0568829508182596	19.7734394812552	0.338910616217164	0.73794107661002	0.899080745949286	-6.27503014923509	Q68FF0	Sanbr	0.046201302765696	FALSE	FALSE	NS	Sanbr	Q68FF0	-0.0480771466692538	19.7734394812552	-0.320255610635405	0.751843906198816	0.869192677204442	-6.29070461558101	Q68FF0	Sanbr	0.0608839411907897	FALSE	FALSE	NS	Sanbr
Q68FF6	Q68FF6	-0.239330288973516	26.1975662329446	-3.77490241281884	0.00106521401167426	0.0285978164701353	-0.833630220952968	Q68FF6	Git1	1.54366712530358	FALSE	TRUE	NS	Git1	Q68FF6	0.0282265891889466	26.1975662329446	0.497761695158664	0.62366852335295	0.788082353094902	-6.2176645712414	Q68FF6	Git1	0.103428397198382	FALSE	FALSE	NS	Git1
Q68FH0	Q68FH0	0.0492724142961229	23.2829893202072	0.480761591315265	0.635506962509236	0.848910166636677	-6.21657285103109	Q68FH0	Pkp4	0.0711382652309424	FALSE	FALSE	NS	Pkp4	Q68FH0	-0.201136965910415	23.2829893202072	-2.19418288111767	0.0392531430069394	0.171549900500316	-4.14471629247934	Q68FH0	Pkp4	0.765609529500413	FALSE	FALSE	NS	Pkp4
Q68FH4	Q68FH4	0.529733394932073	20.0916781354157	2.58146751723959	0.0245114713066883	0.160165936598668	-3.38362166149995	Q68FH4	Galk2	0.795429842310681	FALSE	FALSE	NS	Galk2	Q68FH4	-0.139485000528293	20.0916781354157	-0.832496565419526	0.421856285329132	0.634877142100332	-5.79875685542794	Q68FH4	Galk2	0.19731030883429	FALSE	FALSE	NS	Galk2
Q68FL4	Q68FL4	0.233614787711055	23.4353614867124	1.29596332499987	0.208629809429661	0.512237539726012	-5.51410279594568	Q68FL4	Ahcyl2	0.290528597092804	FALSE	FALSE	NS	Ahcyl2	Q68FL4	-0.233456717939045	23.4353614867124	-1.44795066152324	0.161953610475499	0.37661585368001	-5.32903931911602	Q68FL4	Ahcyl2	0.424101402267235	FALSE	FALSE	NS	Ahcyl2
Q68FL6	Q68FL6	-0.102980537237155	25.4532353286604	-1.30393934766727	0.205944081030806	0.507628524500394	-5.50437545151882	Q68FL6	Mars1	0.294453982154438	FALSE	FALSE	NS	Mars1	Q68FL6	0.198592600288368	25.4532353286604	2.81138489064997	0.0102649995384696	0.0868054142155603	-2.9428206306919	Q68FL6	Mars1	1.061453186222	FALSE	FALSE	NS	Mars1
Q68FM6	Q68FM6	-0.283456401400681	24.0017964285822	-2.95453721975586	0.00740550322208356	0.0830136328664315	-2.63691324504124	Q68FM6	Elfn2	1.08085058000372	FALSE	FALSE	NS	Elfn2	Q68FM6	-0.342796315443664	24.0017964285822	-3.99479362231098	0.000626207971812869	0.0217695821473113	-0.338844397702634	Q68FM6	Elfn2	1.6621499068734	FALSE	TRUE	NS	Elfn2
Q69Z26	Q69Z26	-0.202148808973678	22.7646207590516	-1.56184477316032	0.132819459434492	0.406826739306586	-5.16338209225565	Q69Z26	Cntn4	0.39059051014541	FALSE	FALSE	NS	Cntn4	Q69Z26	0.0187950162797854	22.7646207590516	0.162354523866094	0.87253193475227	0.93461050269415	-6.32923831780461	Q69Z26	Cntn4	0.0293693428960348	FALSE	FALSE	NS	Cntn4
Q69Z38	Q69Z38	0.0351135832088865	20.318992498641	0.20754579486128	0.837522799017367	0.937165869195949	-6.31128224345656	Q69Z38	Peak1	0.0281835364320705	FALSE	FALSE	NS	Peak1	Q69Z38	0.070524777765872	20.318992498641	0.46605322914127	0.645830739462147	0.800526662244449	-6.23299587138175	Q69Z38	Peak1	0.0966241989441715	FALSE	FALSE	NS	Peak1
Q69Z89	Q69Z89	-0.164072644833237	17.3597060493064	-0.564531799360374	0.578777817354345	0.818370124741064	-6.1721621104944	Q69Z89	Radil	0.0870502332755193	FALSE	FALSE	NS	Radil	Q69Z89	-0.246271940910038	17.3597060493064	-0.947375547213537	0.35494910732175	0.578162069442878	-5.89576218543564	Q69Z89	Radil	0.23795040379646	FALSE	FALSE	NS	Radil
Q69Z98	Q69Z98	-0.316883511008538	25.0596831721998	-2.49523592584985	0.0207169605350359	0.14714563775872	-3.57072344501226	Q69Z98	Brsk2	0.832252608354708	FALSE	FALSE	NS	Brsk2	Q69Z98	0.0852254825185454	25.0596831721998	0.75030259514663	0.461146721461958	0.668313948838479	-6.06082167771423	Q69Z98	Brsk2	0.175019474323919	FALSE	FALSE	NS	Brsk2
Q69Z99	Q69Z99	0.0827600034858271	23.4960214399379	0.611270651057891	0.547383495680149	0.798420900621751	-6.14535382721347	Q69Z99	Znf512	0.0977681028505862	FALSE	FALSE	NS	Znf512	Q69Z99	-0.205280826704183	23.4960214399379	-1.69518241569364	0.104372313903891	0.297314091367071	-4.9766611805381	Q69Z99	Znf512	0.526784506678233	FALSE	FALSE	NS	Znf512
Q69ZA1	Q69ZA1	-0.0552364981325226	24.9829085575987	-0.400160425250061	0.692958010460829	0.875287440248187	-6.25223276134668	Q69ZA1	Cdk13	0.0578493033045208	FALSE	FALSE	NS	Cdk13	Q69ZA1	0.111338903808146	24.9829085575987	0.901799408347159	0.377083582303708	0.594587709178375	-5.93789915070797	Q69ZA1	Cdk13	0.225784072411907	FALSE	FALSE	NS	Cdk13
Q69ZF3	Q69ZF3	-0.130935174946831	24.2870157400958	-1.36489402277834	0.186299511671149	0.479751247843206	-5.42837401694539	Q69ZF3	Gba2	0.318983886981832	FALSE	FALSE	NS	Gba2	Q69ZF3	-0.0648019315761807	24.2870157400958	-0.755240996872459	0.458239763560218	0.666222787236811	-6.05714964594789	Q69ZF3	Gba2	0.176380516943616	FALSE	FALSE	NS	Gba2
Q69ZF7	Q69ZF7	0.226151266558599	19.1093176156304	0.701703832548479	0.491525091755717	0.765830294973394	-6.08508941724431	Q69ZF7	Cnnm4	0.115867457680761	FALSE	FALSE	NS	Cnnm4	Q69ZF7	-0.564253309021112	19.1093176156304	-1.95741965713289	0.0654280414995085	0.229913885211352	-4.5678769671858	Q69ZF7	Cnnm4	0.638434799550324	FALSE	FALSE	NS	Cnnm4
Q69ZH9	Q69ZH9	-0.297236331974183	24.7033617115666	-1.99054857482187	0.0592983218702907	0.260789380108033	-4.49364762980278	Q69ZH9	Arhgap23	0.583710097964608	FALSE	FALSE	NS	Arhgap23	Q69ZH9	0.164209914621914	24.7033617115666	1.22949075802057	0.232078290399155	0.457186697076906	-5.60222484404074	Q69ZH9	Arhgap23	0.339906414913119	FALSE	FALSE	NS	Arhgap23
Q69ZK0	Q69ZK0	-0.225945538064497	23.7330917819275	-1.85090380224982	0.0778707599199766	0.306331392905539	-4.72473858068648	Q69ZK0	Prex1	0.51380849432295	FALSE	FALSE	NS	Prex1	Q69ZK0	0.00545509349657536	23.7330917819275	0.0499617087343518	0.960610820643595	0.981079881177357	-6.34133350120925	Q69ZK0	Prex1	0.00829563019175665	FALSE	FALSE	NS	Prex1
Q69ZK6	Q69ZK6	-0.0745183394618643	15.5073367155416	-0.300461073967627	0.767334325606812	0.909103911228871	-6.16827561367482	Q69ZK6	Jmjd1c	0.0413864737701971	FALSE	FALSE	NS	Jmjd1c	Q69ZK6	0.819521623359034	15.5073367155416	3.8155296429087	0.00130455612992012	0.0306402360708012	-0.91948475096594	Q69ZK6	Jmjd1c	1.51370789296073	TRUE	TRUE	POS	Jmjd1c
Q69ZK9	Q69ZK9	-0.124741173843706	23.2555726419415	-1.30130301054352	0.206828813242575	0.509194057200361	-5.50759627270329	Q69ZK9	Nlgn2	0.293116673636118	FALSE	FALSE	NS	Nlgn2	Q69ZK9	-0.154466254164934	23.2555726419415	-1.80159525538542	0.0855486417560979	0.265960572427903	-4.81199278693641	Q69ZK9	Nlgn2	0.575182740986055	FALSE	FALSE	NS	Nlgn2
Q69ZN6	Q69ZN6	0.136678260045141	19.8416651419431	0.687595593307888	0.499005778553	0.771865571487449	-6.0960940944311	Q69ZN6	Gnptab	0.112458330033173	FALSE	FALSE	NS	Gnptab	Q69ZN6	0.116724173245032	19.8416651419431	0.656522260632662	0.518403774632734	0.711906442323749	-6.12619281694855	Q69ZN6	Gnptab	0.147577076942202	FALSE	FALSE	NS	Gnptab
Q69ZN7	Q69ZN7	0.900187578784038	20.0749095221172	3.12392706731104	0.00500373908011321	0.0667938825258155	-2.27585111803589	Q69ZN7	Myof	1.17526331158047	FALSE	FALSE	NS	Myof	Q69ZN7	0.257791378747054	20.0749095221172	1.00021016934756	0.32825376489661	0.554584565176847	-5.84689088357126	Q69ZN7	Myof	0.256032221580739	FALSE	FALSE	NS	Myof
Q69ZP3	Q69ZP3	-0.116917428284673	23.5870011635881	-1.05185757034639	0.30446024281965	0.617397853412405	-5.7865355737669	Q69ZP3	Pnkd	0.209434884819534	FALSE	FALSE	NS	Pnkd	Q69ZP3	-0.243790673097841	23.5870011635881	-2.45216548809332	0.0227442029411951	0.130189105043115	-3.66190007056144	Q69ZP3	Pnkd	0.885425358453193	FALSE	FALSE	NS	Pnkd
Q69ZQ1	Q69ZQ1	0.28403482882565	23.0160223721522	2.92021686602677	0.0080119337546712	0.0855279871882185	-2.70911009996876	Q69ZQ1	Myorg	1.0678917485173	FALSE	FALSE	NS	Myorg	Q69ZQ1	0.142206202356757	23.0160223721522	1.63462092051118	0.116581648273909	0.312218471429497	-5.06698481913422	Q69ZQ1	Myorg	0.505541406838627	FALSE	FALSE	NS	Myorg
Q69ZQ2	Q69ZQ2	0.258800810703985	19.0874455294344	0.363216220346619	0.722003463261876	0.890743298725856	-5.98481639169578	Q69ZQ2	Isy1	0.0502474362655573	FALSE	FALSE	NS	Isy1	Q69ZQ2	0.18578421224305	19.0874455294344	0.349820019961755	0.731809457806629	0.85512833610818	-6.17190456064538	Q69ZQ2	Isy1	0.0679687022530572	FALSE	FALSE	NS	Isy1
Q69ZR2	Q69ZR2	-0.00265177702730668	22.4625710095406	-0.0316733024496196	0.975022669576532	0.991420026512599	-6.33258649235562	Q69ZR2	Hectd1	0.00374231266904638	FALSE	FALSE	NS	Hectd1	Q69ZR2	-0.0425643417748205	22.4625710095406	-0.568404192002988	0.575607451143545	0.754726787642022	-6.17997509873104	Q69ZR2	Hectd1	0.122210235249556	FALSE	FALSE	NS	Hectd1
Q69ZR9	Q69ZR9	0.340812723596009	19.226449444657	2.60730343119893	0.0165854627318631	0.130417928257656	-3.3621045644853	Q69ZR9	Tasor	0.884662703019945	FALSE	FALSE	NS	Tasor	Q69ZR9	-0.0762013421634364	19.226449444657	-0.651768554562337	0.521736647601788	0.713651048504344	-6.12893140510675	Q69ZR9	Tasor	0.146514091800659	FALSE	FALSE	NS	Tasor
Q69ZS0	Q69ZS0	-0.165900341214485	19.6647027995642	-1.04536875518988	0.307380566204507	0.620539611066618	-5.7930902059594	Q69ZS0	Pdzrn3	0.207230490847628	FALSE	FALSE	NS	Pdzrn3	Q69ZS0	-0.136509332336225	19.6647027995642	-0.961699931700693	0.346815574169869	0.572599590823314	-5.8835322693761	Q69ZS0	Pdzrn3	0.242148966658885	FALSE	FALSE	NS	Pdzrn3
Q69ZS6	Q69ZS6	-0.114075829567561	24.6536391279196	-0.934686084484223	0.360255456176285	0.669890118727521	-5.89921009522608	Q69ZS6	Sv2c	0.173996428260193	FALSE	FALSE	NS	Sv2c	Q69ZS6	-0.257443723251576	24.6536391279196	-2.35835649944459	0.027813000954573	0.144750864867938	-3.84107320855776	Q69ZS6	Sv2c	0.839378832738688	FALSE	FALSE	NS	Sv2c
Q69ZS7	Q69ZS7	-0.133710228183933	22.6917936821735	-0.901524547976779	0.377226383554345	0.681654770379053	-5.92888401282369	Q69ZS7	Hbs1l	0.166435521648402	FALSE	FALSE	NS	Hbs1l	Q69ZS7	-0.10447989173629	22.6917936821735	-0.787590823285012	0.439471206737994	0.651729959421353	-6.03253236837844	Q69ZS7	Hbs1l	0.185932314431264	FALSE	FALSE	NS	Hbs1l
Q69ZS8	Q69ZS8	-0.105124706105954	20.3531916653973	-1.09381061991137	0.286055055555999	0.598341640776486	-5.74327975519644	Q69ZS8	Kazn	0.223050771969658	FALSE	FALSE	NS	Kazn	Q69ZS8	-0.0692258400708781	20.3531916653973	-0.805305346111225	0.429396708906139	0.642770854758553	-6.01863985546043	Q69ZS8	Kazn	0.191943823732741	FALSE	FALSE	NS	Kazn
Q69ZU6	Q69ZU6	-0.170710833789723	24.5341960520857	-2.47101946097011	0.0218350705257061	0.151514352507364	-3.61776219919009	Q69ZU6	Thsd7a	0.819546225778749	FALSE	FALSE	NS	Thsd7a	Q69ZU6	-0.0489200943338446	24.5341960520857	-0.791694038286052	0.437124802433348	0.649929688894672	-6.029340338284	Q69ZU6	Thsd7a	0.187133623936711	FALSE	FALSE	NS	Thsd7a
Q69ZW3	Q69ZW3	-0.194679225555038	22.9036853273988	-2.21338508626638	0.0377225953102537	0.204496714593875	-4.10186660193962	Q69ZW3	Ehbp1	0.689313664894843	FALSE	FALSE	NS	Ehbp1	Q69ZW3	-0.0728052970733089	22.9036853273988	-0.925455102452674	0.364927287482527	0.584349196962994	-5.9168133957506	Q69ZW3	Ehbp1	0.233327548449072	FALSE	FALSE	NS	Ehbp1
Q69ZX6	Q69ZX6	0.00423979237002925	16.8424580024455	0.0167605380541545	0.986796600501767	0.996034265862083	-6.24487578600779	Q69ZX6	Morc2a	0.00172572059353125	FALSE	FALSE	NS	Morc2a	Q69ZX6	0.280810410636427	16.8424580024455	1.35957196793237	0.189357817796168	0.407180824386858	-5.44378927078292	Q69ZX6	Morc2a	0.390212682682757	FALSE	FALSE	NS	Morc2a
Q69ZX8	Q69ZX8	-0.0216536013573645	19.5421084938939	-0.148207582012929	0.883688695261393	0.95347702672207	-6.32191700179203	Q69ZX8	Ablim3	0.0206897664753759	FALSE	FALSE	NS	Ablim3	Q69ZX8	-0.0787374867943669	19.5421084938939	-0.60252745335218	0.553710936903992	0.7398732485957	-6.15937353940772	Q69ZX8	Ablim3	0.130842675066886	FALSE	FALSE	NS	Ablim3
Q69ZZ6	Q69ZZ6	-0.221088956610537	24.5680102637187	-1.9366726639572	0.0659406767953141	0.278402698378411	-4.58419059253146	Q69ZZ6	Tmcc1	0.555326559703808	FALSE	FALSE	NS	Tmcc1	Q69ZZ6	0.0624874321067246	24.5680102637187	0.611979475165484	0.54692301607891	0.734984584730629	-6.15431245914412	Q69ZZ6	Tmcc1	0.133721769537072	FALSE	FALSE	NS	Tmcc1
Q69ZZ9	Q69ZZ9	0.265692539361165	23.2123467780898	1.79178424124737	0.0871521557371371	0.324306659035629	-4.81895391873363	Q69ZZ9	Macf1	0.48904413380394	FALSE	FALSE	NS	Macf1	Q69ZZ9	0.504032639192328	23.2123467780898	3.80031871262714	0.00100190888718777	0.0270181429911634	-0.781293332702576	Q69ZZ9	Macf1	1.5683445041817	TRUE	TRUE	POS	Macf1
Q6A009	Q6A009	0.020842311303916	22.0278724878277	0.23467651480098	0.816664312945298	0.928561449869862	-6.30521465253855	Q6A009	Ltn1	0.032189350452661	FALSE	FALSE	NS	Ltn1	Q6A009	0.206180631634478	22.0278724878277	2.59553341162193	0.0166313094260368	0.110084149028158	-3.38081104507868	Q6A009	Ltn1	0.958275210412367	FALSE	FALSE	NS	Ltn1
Q6A026	Q6A026	0.267271534691481	21.2728872753709	2.2326771153036	0.0362397733251128	0.199804727259913	-4.06671359553999	Q6A026	Pds5a	0.699394240841728	FALSE	FALSE	NS	Pds5a	Q6A026	0.0506114131847895	21.2728872753709	0.472690293115033	0.641162982170917	0.798074997108697	-6.22986848298789	Q6A026	Pds5a	0.0979562949900769	FALSE	FALSE	NS	Pds5a
